## Supplementary Table 9 for "Scalable nonparametric clustering with unified marker gene selection for single-cell RNA-seq data" (part 2 of 3)

### Sheet: AllClus_NCL_ModuleScores (continued)
obs_names	Cluster_6_score	Cluster_6_normalized_score	Cluster_6_cluster_color	Cluster_5_score	Cluster_5_normalized_score	Cluster_5_cluster_color	Cluster_1_score	Cluster_1_normalized_score	Cluster_1_cluster_color	Cluster_12_score	Cluster_12_normalized_score	Cluster_12_cluster_color	Cluster_13_score	Cluster_13_normalized_score	Cluster_13_cluster_color	Cluster_10_score	Cluster_10_normalized_score	Cluster_10_cluster_color	Cluster_9_score	Cluster_9_normalized_score	Cluster_9_cluster_color	Cluster_2_score	Cluster_2_normalized_score	Cluster_2_cluster_color	Cluster_4_score	Cluster_4_normalized_score	Cluster_4_cluster_color	Cluster_14_score	Cluster_14_normalized_score	Cluster_14_cluster_color	Cluster_8_score	Cluster_8_normalized_score	Cluster_8_cluster_color	Cluster_11_score	Cluster_11_normalized_score	Cluster_11_cluster_color	Cluster_3_score	Cluster_3_normalized_score	Cluster_3_cluster_color	Cluster_7_score	Cluster_7_normalized_score	Cluster_7_cluster_color
Biopsy_PANFR0545_T1_1_CATCCGCGCGTG	-0.615298	0.900694	#FF7FD1	-0.603188	0.560182	#E7A500	0.885276	0.257822	#D70000	-0.480248	0.779203	#A2766A	-0.577437	0.784992	#BCB7FF	-0.154181	0.81769	#15E18D	0.21953	0.512612	#005759	-0.065761	0.68827	#8C3CFF	-0.550903	0.815007	#00ACC7	-0.401903	0.249818	#C004B9	-0.258871	0.317556	#583B00	-0.499992	0.0949327	#0000DD	0.205136	0.509046	#028800	-0.337136	0.24667	#6C004F
Biopsy_PANFR0545_T1_1_CATCCTCGCCAC	-0.536024	0.908431	#FF7FD1	-0.305396	0.580659	#E7A500	-1.18815	0.197842	#D70000	-0.989446	0.735227	#A2766A	-0.95877	0.750061	#BCB7FF	-1.21064	0.721233	#15E18D	-0.836568	0.443057	#005759	-0.998545	0.610825	#8C3CFF	-0.743424	0.795819	#00ACC7	-0.979026	0.232318	#C004B9	-0.900246	0.28897	#583B00	-0.369696	0.0967625	#0000DD	-0.766783	0.446814	#028800	-0.411028	0.244352	#6C004F
Biopsy_PANFR0545_T1_1_CATGCATTCTGA	-0.80287	0.882387	#FF7FD1	-0.73753	0.550945	#E7A500	-1.04523	0.201976	#D70000	0.407751	0.855893	#A2766A	0.42054	0.876408	#BCB7FF	-1.11986	0.729522	#15E18D	-0.809674	0.444828	#005759	-0.986769	0.611803	#8C3CFF	0.453418	0.915102	#00ACC7	2.87678	0.34924	#C004B9	-0.933782	0.287476	#583B00	-0.493578	0.0950227	#0000DD	-0.917843	0.437142	#028800	0.559393	0.274787	#6C004F
Biopsy_PANFR0545_T1_1_CATGGTGCGCAG	-2.37139	0.729299	#FF7FD1	-2.30393	0.443236	#E7A500	4.26798	0.355678	#D70000	-1.90889	0.655821	#A2766A	-1.97819	0.65668	#BCB7FF	-0.540648	0.782405	#15E18D	1.16508	0.574887	#005759	-0.0648485	0.688346	#8C3CFF	-2.06666	0.66394	#00ACC7	-1.42649	0.218749	#C004B9	-1.12861	0.278793	#583B00	-1.62598	0.0791197	#0000DD	0.958531	0.557286	#028800	-1.71112	0.203579	#6C004F
Biopsy_PANFR0545_T1_1_CATTACAGCCAC	-1.56619	0.807887	#FF7FD1	-1.5954	0.491956	#E7A500	2.3006	0.298765	#D70000	-1.41458	0.698511	#A2766A	-1.37576	0.711864	#BCB7FF	-0.46332	0.789465	#15E18D	0.378413	0.523076	#005759	-0.221196	0.675365	#8C3CFF	-1.43715	0.726679	#00ACC7	-1.27821	0.223246	#C004B9	-0.885634	0.289622	#583B00	-1.05695	0.0871109	#0000DD	0.338505	0.517586	#028800	-1.22571	0.218802	#6C004F
Biopsy_PANFR0545_T1_1_CATTACAGGATC	-1.71619	0.793247	#FF7FD1	-1.58522	0.492657	#E7A500	1.56622	0.277521	#D70000	-1.13199	0.722916	#A2766A	-1.11356	0.735882	#BCB7FF	-0.846038	0.754522	#15E18D	0.0208198	0.499525	#005759	-0.515555	0.650926	#8C3CFF	-1.17802	0.752505	#00ACC7	-0.271804	0.253764	#C004B9	-1.09624	0.280235	#583B00	-1.24328	0.0844942	#0000DD	-0.0974352	0.489672	#028800	-0.943572	0.227651	#6C004F
Biopsy_PANFR0545_T1_1_CATTCAGACTTC	-0.765253	0.886059	#FF7FD1	-0.747618	0.550251	#E7A500	1.19446	0.266767	#D70000	-0.585008	0.770155	#A2766A	-0.622657	0.780849	#BCB7FF	-0.237107	0.810119	#15E18D	0.274853	0.516256	#005759	0.013695	0.694867	#8C3CFF	-0.668298	0.803307	#00ACC7	-0.348651	0.251433	#C004B9	-0.379304	0.312188	#583B00	-0.376845	0.0966621	#0000DD	0.11274	0.50313	#028800	-0.554556	0.239851	#6C004F
Biopsy_PANFR0545_T1_1_CATTCAGACTTG	-0.98666	0.864449	#FF7FD1	-0.956387	0.535896	#E7A500	0.976198	0.260453	#D70000	-0.72805	0.757802	#A2766A	-0.776897	0.766721	#BCB7FF	-0.359851	0.798912	#15E18D	0.252084	0.514756	#005759	-0.124435	0.683399	#8C3CFF	-0.78954	0.791223	#00ACC7	-0.565163	0.244868	#C004B9	-0.552492	0.30447	#583B00	-0.618332	0.0932707	#0000DD	-0.0252627	0.494294	#028800	-0.782977	0.232687	#6C004F
Biopsy_PANFR0545_T1_1_CATTCAGACTTT	-0.903698	0.872546	#FF7FD1	-0.811262	0.545875	#E7A500	1.22032	0.267515	#D70000	-0.610912	0.767918	#A2766A	-0.738294	0.770257	#BCB7FF	-0.285744	0.805678	#15E18D	0.295521	0.517617	#005759	0.00809427	0.694402	#8C3CFF	-0.733295	0.796829	#00ACC7	-0.493239	0.247049	#C004B9	-0.482736	0.307578	#583B00	-0.565237	0.0940164	#0000DD	0.103246	0.502522	#028800	-0.647552	0.236934	#6C004F
Biopsy_PANFR0545_T1_1_CATTTCGACCCC	-1.28981	0.834861	#FF7FD1	-1.28979	0.51297	#E7A500	2.11276	0.293331	#D70000	-1.00934	0.733508	#A2766A	-1.10678	0.736503	#BCB7FF	-0.310109	0.803454	#15E18D	0.539749	0.533702	#005759	-0.160776	0.680381	#8C3CFF	-1.1205	0.758239	#00ACC7	-0.906987	0.234503	#C004B9	-0.664954	0.299457	#583B00	-0.94716	0.0886528	#0000DD	0.502639	0.528095	#028800	-0.793497	0.232357	#6C004F
Biopsy_PANFR0545_T1_1_CCAAATACCTCC	-2.37771	0.728682	#FF7FD1	-2.62543	0.42113	#E7A500	4.24874	0.355122	#D70000	-2.03314	0.64509	#A2766A	-2.2754	0.629455	#BCB7FF	-0.558389	0.780785	#15E18D	1.21373	0.578091	#005759	-0.0259819	0.691573	#8C3CFF	-2.24705	0.645961	#00ACC7	-2.06236	0.199468	#C004B9	-1.23913	0.273867	#583B00	-1.83008	0.0762534	#0000DD	1.1475	0.569385	#028800	-2.04013	0.19326	#6C004F
Biopsy_PANFR0545_T1_1_CCAAGCCGCGCA	-0.403426	0.921373	#FF7FD1	-0.393371	0.57461	#E7A500	0.435662	0.244816	#D70000	-0.255481	0.798614	#A2766A	-0.293693	0.810983	#BCB7FF	-0.207961	0.81278	#15E18D	0.105862	0.505126	#005759	-0.149221	0.681341	#8C3CFF	-0.310926	0.838924	#00ACC7	0.106361	0.265231	#C004B9	-0.31184	0.315195	#583B00	-0.313741	0.0975483	#0000DD	0.0111891	0.496628	#028800	-0.232223	0.24996	#6C004F
Biopsy_PANFR0545_T1_1_CCAATACACTCT	-0.357586	0.925847	#FF7FD1	-0.35702	0.577109	#E7A500	0.242662	0.239233	#D70000	-0.320954	0.79296	#A2766A	-0.317217	0.808828	#BCB7FF	-0.197985	0.813691	#15E18D	0.0986673	0.504652	#005759	-0.149795	0.681293	#8C3CFF	-0.301804	0.839833	#00ACC7	-0.315877	0.252427	#C004B9	-0.186859	0.320765	#583B00	-0.205487	0.0990686	#0000DD	0.0259923	0.497575	#028800	-0.27035	0.248764	#6C004F
Biopsy_PANFR0545_T1_1_CCAATATGTAGT	-2.04977	0.760689	#FF7FD1	-1.83075	0.475773	#E7A500	-2.67691	0.154774	#D70000	0.782406	0.888249	#A2766A	0.855368	0.916239	#BCB7FF	-2.78089	0.577866	#15E18D	-2.14215	0.35707	#005759	-2.4288	0.492078	#8C3CFF	0.63016	0.932716	#00ACC7	6.82042	0.468825	#C004B9	-2.35992	0.223914	#583B00	-1.94766	0.0746021	#0000DD	-2.37563	0.3438	#028800	1.3404	0.299281	#6C004F
Biopsy_PANFR0545_T1_1_CCACGAAAGCGT	-0.421951	0.919565	#FF7FD1	-0.364976	0.576562	#E7A500	-0.551164	0.216269	#D70000	0.334217	0.849542	#A2766A	0.282237	0.863739	#BCB7FF	-0.568442	0.779867	#15E18D	-0.434178	0.469558	#005759	-0.487363	0.653266	#8C3CFF	0.2547	0.895296	#00ACC7	2.1134	0.326091	#C004B9	-0.415644	0.310569	#583B00	-0.345274	0.0971055	#0000DD	-0.484977	0.464858	#028800	0.385497	0.269333	#6C004F
Biopsy_PANFR0545_T1_1_CCAGCACCCCGT	-0.488472	0.913073	#FF7FD1	-0.512107	0.566445	#E7A500	0.404924	0.243927	#D70000	-0.28588	0.795989	#A2766A	-0.373108	0.803708	#BCB7FF	-0.263767	0.807685	#15E18D	0.12099	0.506122	#005759	-0.12633	0.683241	#8C3CFF	-0.403082	0.829739	#00ACC7	0.248829	0.269551	#C004B9	-0.35002	0.313494	#583B00	-0.408401	0.0962189	#0000DD	0.00171743	0.496021	#028800	-0.362332	0.24588	#6C004F
Biopsy_PANFR0545_T1_1_CCAGCGCAAAGG	-0.508873	0.911081	#FF7FD1	-0.491795	0.567842	#E7A500	0.93888	0.259373	#D70000	-0.387442	0.787218	#A2766A	-0.441979	0.7974	#BCB7FF	-0.191775	0.814258	#15E18D	0.222687	0.51282	#005759	-0.0956996	0.685784	#8C3CFF	-0.44202	0.825858	#00ACC7	-0.107923	0.258733	#C004B9	-0.298792	0.315777	#583B00	-0.430466	0.0959091	#0000DD	0.112111	0.50309	#028800	-0.428783	0.243796	#6C004F
Biopsy_PANFR0545_T1_1_CCAGGAGCGCTC	-2.96364	0.671496	#FF7FD1	-2.9558	0.398413	#E7A500	5.80593	0.400169	#D70000	-2.34153	0.618457	#A2766A	-2.6213	0.59777	#BCB7FF	-0.577146	0.779073	#15E18D	1.32837	0.585641	#005759	0.0534662	0.698169	#8C3CFF	-2.6793	0.602881	#00ACC7	-1.65416	0.211846	#C004B9	-1.43498	0.265138	#583B00	-2.14726	0.071799	#0000DD	1.09449	0.565991	#028800	-2.20381	0.188127	#6C004F
Biopsy_PANFR0545_T1_1_CCAGTTGAAGAC	-0.669253	0.895428	#FF7FD1	-0.573059	0.562254	#E7A500	0.371443	0.242958	#D70000	-0.310614	0.793853	#A2766A	-0.384612	0.802655	#BCB7FF	-0.492047	0.786842	#15E18D	-0.0238145	0.496585	#005759	-0.31806	0.667323	#8C3CFF	-0.413655	0.828685	#00ACC7	0.345138	0.272471	#C004B9	-0.5043	0.306617	#583B00	-0.443496	0.0957261	#0000DD	-0.218798	0.481902	#028800	-0.27383	0.248655	#6C004F
Biopsy_PANFR0545_T1_1_CCAGTTTTGGTA	0.0436968	0.965012	#FF7FD1	0.464863	0.633623	#E7A500	-0.322125	0.222894	#D70000	-0.317196	0.793284	#A2766A	-0.314405	0.809086	#BCB7FF	-0.602165	0.776788	#15E18D	-0.418596	0.470585	#005759	-0.548672	0.648176	#8C3CFF	-0.289176	0.841091	#00ACC7	-0.411046	0.249541	#C004B9	-0.481735	0.307623	#583B00	-0.139076	0.100001	#0000DD	-0.509314	0.4633	#028800	-0.127323	0.25325	#6C004F
Biopsy_PANFR0545_T1_1_CCATATAATGTC	-4.17491	0.553275	#FF7FD1	-4.32143	0.304511	#E7A500	8.31793	0.472837	#D70000	-3.49602	0.518752	#A2766A	-3.7338	0.495863	#BCB7FF	-0.605012	0.776528	#15E18D	2.47655	0.661261	#005759	-0.0855444	0.686627	#8C3CFF	-3.76675	0.494502	#00ACC7	-2.57926	0.183793	#C004B9	-2.18158	0.231863	#583B00	-2.78565	0.0628337	#0000DD	1.91666	0.618634	#028800	-3.00897	0.162875	#6C004F
Biopsy_PANFR0545_T1_1_CCATCCCGTATC	-0.563912	0.90571	#FF7FD1	-0.50312	0.567063	#E7A500	0.534154	0.247665	#D70000	-0.417838	0.784593	#A2766A	-0.497387	0.792324	#BCB7FF	-0.255022	0.808483	#15E18D	0.0380676	0.500661	#005759	-0.182927	0.678542	#8C3CFF	-0.473897	0.822681	#00ACC7	-0.186576	0.256348	#C004B9	-0.367098	0.312732	#583B00	-0.245104	0.0985122	#0000DD	-0.0403015	0.493331	#028800	-0.349339	0.246287	#6C004F
Biopsy_PANFR0545_T1_1_CCATGCTGAGCC	-5.14138	0.458947	#FF7FD1	-5.12458	0.249285	#E7A500	8.22042	0.470016	#D70000	-4.07465	0.468779	#A2766A	-4.6307	0.413706	#BCB7FF	-1.00896	0.739647	#15E18D	1.82701	0.618481	#005759	-0.144957	0.681695	#8C3CFF	-4.57791	0.413658	#00ACC7	-3.41275	0.158519	#C004B9	-2.18064	0.231905	#583B00	-2.91859	0.0609666	#0000DD	1.25422	0.576218	#028800	-3.71534	0.140722	#6C004F
Biopsy_PANFR0545_T1_1_CCATTATCTCCA	-2.36758	0.729671	#FF7FD1	-2.34355	0.440512	#E7A500	3.54367	0.334725	#D70000	-2.02338	0.645934	#A2766A	-2.14449	0.641447	#BCB7FF	-0.751862	0.763121	#15E18D	0.932942	0.559598	#005759	-0.390893	0.661276	#8C3CFF	-2.12396	0.658229	#00ACC7	-1.35435	0.220937	#C004B9	-1.43989	0.264919	#583B00	-1.62637	0.0791142	#0000DD	0.390732	0.52093	#028800	-1.83837	0.199588	#6C004F
Biopsy_PANFR0545_T1_1_CCCACGGGCTGA	-1.13677	0.849798	#FF7FD1	-1.14642	0.522829	#E7A500	-1.06357	0.201445	#D70000	0.532908	0.866702	#A2766A	0.169878	0.853447	#BCB7FF	-1.22725	0.719717	#15E18D	-0.902662	0.438704	#005759	-1.15652	0.597709	#8C3CFF	0.0398144	0.87388	#00ACC7	3.83395	0.378265	#C004B9	-1.12712	0.278859	#583B00	-0.868328	0.0897599	#0000DD	-1.10664	0.425053	#028800	0.259268	0.265374	#6C004F
Biopsy_PANFR0545_T1_1_CCCATTCCCTAA	0.0501721	0.965644	#FF7FD1	0.340014	0.625038	#E7A500	-0.384696	0.221084	#D70000	-0.296085	0.795108	#A2766A	-0.291079	0.811222	#BCB7FF	-0.4834	0.787632	#15E18D	-0.311402	0.477645	#005759	-0.404808	0.660121	#8C3CFF	-0.244886	0.845506	#00ACC7	-0.311627	0.252556	#C004B9	-0.287742	0.316269	#583B00	-0.0195997	0.101679	#0000DD	-0.378674	0.471665	#028800	-0.116259	0.253597	#6C004F
Biopsy_PANFR0545_T1_1_CCCCAATCGTGC	-2.0643	0.759272	#FF7FD1	-2.15529	0.453457	#E7A500	2.90169	0.316154	#D70000	-1.88178	0.658162	#A2766A	-2.16095	0.639939	#BCB7FF	-0.735116	0.76465	#15E18D	1.31776	0.584942	#005759	-0.483619	0.653577	#8C3CFF	-2.03458	0.667137	#00ACC7	-1.11644	0.228151	#C004B9	-0.956961	0.286443	#583B00	-1.19243	0.0852084	#0000DD	0.998478	0.559843	#028800	-1.45313	0.21167	#6C004F
Biopsy_PANFR0545_T1_1_CCCCAGCAGGCT	-0.371245	0.924514	#FF7FD1	-0.396415	0.5744	#E7A500	0.45531	0.245384	#D70000	-0.226337	0.801131	#A2766A	-0.305531	0.809899	#BCB7FF	-0.121132	0.820708	#15E18D	0.270305	0.515956	#005759	-0.0816664	0.686949	#8C3CFF	-0.312604	0.838757	#00ACC7	0.244517	0.26942	#C004B9	-0.175964	0.321251	#583B00	-0.306616	0.0976484	#0000DD	-0.00555905	0.495555	#028800	-0.250442	0.249389	#6C004F
Biopsy_PANFR0545_T1_1_CCCCCGGACCAG	-2.44781	0.721841	#FF7FD1	-2.39716	0.436826	#E7A500	5.72043	0.397695	#D70000	-1.60927	0.681697	#A2766A	-2.17506	0.638647	#BCB7FF	-0.24778	0.809144	#15E18D	1.15858	0.574458	#005759	0.479379	0.73353	#8C3CFF	-2.17087	0.653554	#00ACC7	-0.558225	0.245078	#C004B9	-1.0786	0.281021	#583B00	-1.39695	0.0823361	#0000DD	0.935698	0.555824	#028800	-1.88111	0.198247	#6C004F
Biopsy_PANFR0545_T1_1_CCCCTAGCACCC	-0.217381	0.939531	#FF7FD1	-0.160732	0.590606	#E7A500	-0.185128	0.226857	#D70000	-0.239065	0.800032	#A2766A	-0.235364	0.816326	#BCB7FF	-0.281016	0.80611	#15E18D	-0.227049	0.4832	#005759	-0.234396	0.674269	#8C3CFF	-0.233755	0.846615	#00ACC7	-0.210833	0.255612	#C004B9	-0.180411	0.321053	#583B00	5.50413	0.179252	#0000DD	-0.219491	0.481857	#028800	-0.12291	0.253388	#6C004F
Biopsy_PANFR0545_T1_1_CCCCTGGAAACC	-0.601599	0.902031	#FF7FD1	-0.662452	0.556107	#E7A500	0.571973	0.248759	#D70000	-0.517775	0.775962	#A2766A	-0.57423	0.785285	#BCB7FF	-0.245092	0.80939	#15E18D	0.161797	0.50881	#005759	-0.200752	0.677062	#8C3CFF	-0.544429	0.815652	#00ACC7	-0.434278	0.248837	#C004B9	-0.322884	0.314703	#583B00	-0.393616	0.0964266	#0000DD	0.121808	0.50371	#028800	-0.565995	0.239492	#6C004F
Biopsy_PANFR0545_T1_1_CCCGGTCGACTT	-0.4559	0.916252	#FF7FD1	-0.405374	0.573784	#E7A500	0.27791	0.240252	#D70000	-0.310068	0.7939	#A2766A	-0.37728	0.803326	#BCB7FF	-0.347784	0.800014	#15E18D	-0.0182861	0.496949	#005759	-0.268904	0.671404	#8C3CFF	-0.354671	0.834564	#00ACC7	0.0680507	0.264069	#C004B9	-0.335877	0.314124	#583B00	-0.251727	0.0984192	#0000DD	-0.221679	0.481717	#028800	-0.21658	0.250451	#6C004F
Biopsy_PANFR0545_T1_1_CCCGGTGAATTA	-2.0936	0.756412	#FF7FD1	-2.11392	0.456302	#E7A500	3.06485	0.320874	#D70000	-1.89986	0.656601	#A2766A	-1.91795	0.662199	#BCB7FF	-0.5599	0.780647	#15E18D	0.796626	0.55062	#005759	-0.347574	0.664872	#8C3CFF	-1.88834	0.681712	#00ACC7	-1.84008	0.206208	#C004B9	-1.03291	0.283058	#583B00	-1.59042	0.079619	#0000DD	0.460882	0.525421	#028800	-1.27184	0.217355	#6C004F
Biopsy_PANFR0545_T1_1_CCCTCGGGTTCG	-0.52894	0.909123	#FF7FD1	-0.520668	0.565856	#E7A500	1.1728	0.26614	#D70000	-0.46786	0.780273	#A2766A	-0.552734	0.787254	#BCB7FF	-0.160184	0.817142	#15E18D	0.253944	0.514879	#005759	-0.0513974	0.689462	#8C3CFF	-0.533204	0.816771	#00ACC7	-0.506876	0.246635	#C004B9	-0.302644	0.315605	#583B00	-0.422537	0.0960204	#0000DD	0.22637	0.510406	#028800	-0.419202	0.244096	#6C004F
Biopsy_PANFR0545_T1_1_CCCTCTTCGGTG	-1.95967	0.769483	#FF7FD1	-1.93868	0.468352	#E7A500	2.33095	0.299643	#D70000	-1.59444	0.682978	#A2766A	-1.73152	0.679275	#BCB7FF	-0.610755	0.776004	#15E18D	0.670157	0.542291	#005759	-0.294705	0.669262	#8C3CFF	-1.72043	0.698447	#00ACC7	-1.25766	0.223869	#C004B9	-0.859005	0.290809	#583B00	-1.16981	0.0855259	#0000DD	0.324325	0.516678	#028800	-1.44777	0.211838	#6C004F
Biopsy_PANFR0545_T1_1_CCCTGAGGGAGA	-0.984096	0.864699	#FF7FD1	-0.957065	0.535849	#E7A500	1.40899	0.272972	#D70000	-0.75873	0.755152	#A2766A	-0.932484	0.752469	#BCB7FF	-0.23867	0.809976	#15E18D	0.38694	0.523638	#005759	-0.0962738	0.685737	#8C3CFF	-0.890424	0.781169	#00ACC7	-0.0212049	0.261363	#C004B9	-0.571903	0.303604	#583B00	-0.623232	0.0932019	#0000DD	0.224459	0.510283	#028800	-0.745766	0.233854	#6C004F
Biopsy_PANFR0545_T1_1_CCCTGTTCCCGG	-0.724451	0.890041	#FF7FD1	-0.670228	0.555572	#E7A500	0.742543	0.253693	#D70000	-0.329339	0.792236	#A2766A	-0.326508	0.807977	#BCB7FF	-0.395691	0.79564	#15E18D	-0.0101116	0.497488	#005759	-0.301336	0.668711	#8C3CFF	-0.446469	0.825415	#00ACC7	0.285516	0.270663	#C004B9	-0.53614	0.305198	#583B00	-0.461002	0.0954802	#0000DD	-0.164712	0.485365	#028800	-0.206508	0.250767	#6C004F
Biopsy_PANFR0545_T1_1_CCCTTCCGCAGT	-0.474073	0.914478	#FF7FD1	-0.446141	0.570981	#E7A500	0.57312	0.248792	#D70000	-0.34405	0.790965	#A2766A	-0.397488	0.801475	#BCB7FF	-0.215101	0.812128	#15E18D	0.186789	0.510456	#005759	-0.140269	0.682084	#8C3CFF	-0.400433	0.830003	#00ACC7	0.0325215	0.262992	#C004B9	-0.30045	0.315703	#583B00	-0.28268	0.0979845	#0000DD	0.0145917	0.496845	#028800	-0.333956	0.24677	#6C004F
Biopsy_PANFR0545_T1_1_CCCTTGAACAGC	-0.00274545	0.96048	#FF7FD1	0.0910996	0.607922	#E7A500	-0.0852256	0.229747	#D70000	-0.0898944	0.812915	#A2766A	-0.0519422	0.833128	#BCB7FF	-0.150315	0.818043	#15E18D	-0.0797652	0.4929	#005759	-0.132529	0.682727	#8C3CFF	-0.0684418	0.863091	#00ACC7	-0.0367137	0.260892	#C004B9	-0.115296	0.323955	#583B00	-0.0237576	0.101621	#0000DD	-0.0926121	0.489981	#028800	-0.0445328	0.255847	#6C004F
Biopsy_PANFR0545_T1_1_CCCTTGCACGAT	-0.558969	0.906192	#FF7FD1	-0.525292	0.565538	#E7A500	0.0661972	0.234128	#D70000	-0.228491	0.800945	#A2766A	-0.190585	0.820428	#BCB7FF	-0.467605	0.789074	#15E18D	-0.155641	0.487903	#005759	-0.39315	0.661088	#8C3CFF	-0.221553	0.847831	#00ACC7	0.612994	0.280594	#C004B9	-0.460804	0.308556	#583B00	-0.296012	0.0977973	#0000DD	-0.296767	0.476909	#028800	-0.152483	0.252461	#6C004F
Biopsy_PANFR0545_T1_1_CCCTTTCACGTA	-1.22857	0.840839	#FF7FD1	-1.19553	0.519452	#E7A500	0.992101	0.260913	#D70000	-0.877963	0.744855	#A2766A	-1.06324	0.740491	#BCB7FF	-0.642192	0.773134	#15E18D	0.200647	0.511368	#005759	-0.404359	0.660158	#8C3CFF	-0.985524	0.77169	#00ACC7	-0.216596	0.255438	#C004B9	-0.823696	0.292382	#583B00	-0.678066	0.0924319	#0000DD	-0.183847	0.484139	#028800	-0.890147	0.229326	#6C004F
Biopsy_PANFR0545_T1_1_CCGAAACTGGCG	-0.893812	0.873511	#FF7FD1	-0.904267	0.53948	#E7A500	0.184429	0.237548	#D70000	-0.486726	0.778643	#A2766A	-0.79798	0.76479	#BCB7FF	-0.5087	0.785322	#15E18D	0.357907	0.521726	#005759	-0.412249	0.659503	#8C3CFF	-0.789365	0.791241	#00ACC7	0.35094	0.272647	#C004B9	-0.558643	0.304195	#583B00	-0.619283	0.0932574	#0000DD	-0.212779	0.482287	#028800	-0.668331	0.236283	#6C004F
Biopsy_PANFR0545_T1_1_CCGAAAGAGCGA	-0.314627	0.93004	#FF7FD1	-0.235213	0.585485	#E7A500	-0.518435	0.217215	#D70000	0.175277	0.835816	#A2766A	0.150985	0.851716	#BCB7FF	-0.579911	0.77882	#15E18D	-0.389269	0.472516	#005759	-0.516617	0.650838	#8C3CFF	0.050886	0.874983	#00ACC7	1.50327	0.30759	#C004B9	-0.454458	0.308839	#583B00	-0.465592	0.0954158	#0000DD	-0.472484	0.465658	#028800	0.0590629	0.259096	#6C004F
Biopsy_PANFR0545_T1_1_CCGAACGATGTT	-1.56717	0.807791	#FF7FD1	-1.63471	0.489253	#E7A500	1.87657	0.286499	#D70000	-1.37143	0.702237	#A2766A	-1.42996	0.706899	#BCB7FF	-0.533467	0.783061	#15E18D	0.49981	0.531071	#005759	-0.246384	0.673274	#8C3CFF	-1.38686	0.731692	#00ACC7	-1.28328	0.223092	#C004B9	-0.944657	0.286991	#583B00	-0.886645	0.0895026	#0000DD	0.196523	0.508494	#028800	-1.15479	0.221026	#6C004F
Biopsy_PANFR0545_T1_1_CCGATCCCCGCT	-0.509826	0.910988	#FF7FD1	-0.341784	0.578157	#E7A500	0.729106	0.253305	#D70000	-0.65436	0.764166	#A2766A	-0.712192	0.772648	#BCB7FF	-0.494752	0.786595	#15E18D	-0.0130831	0.497292	#005759	-0.345961	0.665006	#8C3CFF	-0.681248	0.802016	#00ACC7	-0.586297	0.244227	#C004B9	-0.545743	0.30477	#583B00	-0.373561	0.0967082	#0000DD	-0.145667	0.486584	#028800	-0.440919	0.243415	#6C004F
Biopsy_PANFR0545_T1_1_CCGATTCCTAGA	-2.36692	0.729735	#FF7FD1	-2.44953	0.433225	#E7A500	2.28983	0.298454	#D70000	-2.06495	0.642343	#A2766A	-2.19831	0.636517	#BCB7FF	-0.878364	0.751571	#15E18D	0.496362	0.530844	#005759	-0.497573	0.652419	#8C3CFF	-2.11125	0.659496	#00ACC7	-1.88922	0.204718	#C004B9	-1.35981	0.268488	#583B00	-1.63199	0.0790353	#0000DD	0.346879	0.518122	#028800	-1.78769	0.201177	#6C004F
Biopsy_PANFR0545_T1_1_CCGCACGGAGTT	-3.24624	0.643914	#FF7FD1	-3.09699	0.388705	#E7A500	5.7293	0.397952	#D70000	-2.52458	0.602648	#A2766A	-2.82792	0.578843	#BCB7FF	-0.80623	0.758157	#15E18D	0.741465	0.546987	#005759	0.0795032	0.700331	#8C3CFF	-2.67414	0.603396	#00ACC7	-2.11745	0.197797	#C004B9	-1.74938	0.251125	#583B00	-2.08993	0.0726041	#0000DD	0.599442	0.534293	#028800	-2.50888	0.178559	#6C004F
Biopsy_PANFR0545_T1_1_CCGCCATCCAGT	-1.60859	0.803749	#FF7FD1	-1.53028	0.496434	#E7A500	-2.15038	0.170006	#D70000	-0.0805444	0.813722	#A2766A	-0.041951	0.834043	#BCB7FF	-2.23336	0.627856	#15E18D	-1.55453	0.395772	#005759	-1.98969	0.528536	#8C3CFF	0.284364	0.898253	#00ACC7	3.38828	0.36475	#C004B9	-1.74253	0.251431	#583B00	-1.52324	0.0805625	#0000DD	-1.74742	0.384024	#028800	0.577251	0.275347	#6C004F
Biopsy_PANFR0545_T1_1_CCGCCGTAGCCA	-1.43125	0.821057	#FF7FD1	-1.39764	0.505554	#E7A500	2.53393	0.305515	#D70000	-1.20452	0.716653	#A2766A	-1.29486	0.719275	#BCB7FF	-0.265708	0.807508	#15E18D	0.591678	0.537122	#005759	-0.108687	0.684706	#8C3CFF	-1.32075	0.738281	#00ACC7	-1.09724	0.228734	#C004B9	-0.678546	0.298851	#583B00	-1.07913	0.0867995	#0000DD	0.378019	0.520116	#028800	-1.10491	0.222591	#6C004F
Biopsy_PANFR0545_T1_1_CCGCTTCGATTG	-0.104079	0.950589	#FF7FD1	-0.0715918	0.596736	#E7A500	0.101656	0.235154	#D70000	-0.167226	0.806236	#A2766A	-0.151073	0.824047	#BCB7FF	-0.107128	0.821986	#15E18D	0.00651635	0.498583	#005759	-0.0945039	0.685884	#8C3CFF	-0.136969	0.856261	#00ACC7	-0.146571	0.257561	#C004B9	-0.109748	0.324202	#583B00	-0.158977	0.0997218	#0000DD	-0.046892	0.492909	#028800	-0.0764293	0.254846	#6C004F
Biopsy_PANFR0545_T1_1_CCGCTTTAAACG	-0.72068	0.890409	#FF7FD1	-0.700953	0.55346	#E7A500	0.026136	0.232969	#D70000	-0.275936	0.796848	#A2766A	-0.396213	0.801592	#BCB7FF	-0.61502	0.775615	#15E18D	-0.118232	0.490367	#005759	-0.441346	0.657087	#8C3CFF	-0.345892	0.835439	#00ACC7	0.605807	0.280376	#C004B9	-0.575203	0.303457	#583B00	-0.48935	0.0950821	#0000DD	-0.278245	0.478095	#028800	-0.233107	0.249932	#6C004F
Biopsy_PANFR0545_T1_1_CCGGACGCTCAG	-1.20485	0.843154	#FF7FD1	-1.18265	0.520338	#E7A500	0.439381	0.244923	#D70000	-1.14884	0.721461	#A2766A	-1.23326	0.724917	#BCB7FF	-0.890829	0.750433	#15E18D	-0.0110375	0.497427	#005759	-0.67608	0.637598	#8C3CFF	-1.16568	0.753735	#00ACC7	-1.07153	0.229513	#C004B9	-0.697949	0.297987	#583B00	-0.981869	0.0881654	#0000DD	-0.280214	0.477969	#028800	-0.983268	0.226406	#6C004F
Biopsy_PANFR0545_T1_1_CCGGCGACGGGA	-1.02361	0.860843	#FF7FD1	-0.928399	0.53782	#E7A500	2.49702	0.304447	#D70000	-0.947216	0.738874	#A2766A	-1.00733	0.745613	#BCB7FF	-0.167918	0.816436	#15E18D	0.632725	0.539825	#005759	0.0247862	0.695788	#8C3CFF	-1.08708	0.761569	#00ACC7	-0.534243	0.245805	#C004B9	-0.497309	0.306929	#583B00	-0.765747	0.0912005	#0000DD	0.595292	0.534028	#028800	-0.757821	0.233476	#6C004F
Biopsy_PANFR0545_T1_1_CCGGCGTTGTCT	-0.640737	0.898211	#FF7FD1	-0.63869	0.557741	#E7A500	0.431297	0.24469	#D70000	-0.61458	0.767601	#A2766A	-0.621709	0.780936	#BCB7FF	-0.312745	0.803213	#15E18D	0.180997	0.510074	#005759	-0.249302	0.673031	#8C3CFF	-0.631898	0.806934	#00ACC7	-0.504285	0.246714	#C004B9	-0.327107	0.314515	#583B00	-0.494095	0.0950155	#0000DD	-0.0716801	0.491321	#028800	-0.536524	0.240417	#6C004F
Biopsy_PANFR0545_T1_1_CCGGGATAATAC	-2.09818	0.755965	#FF7FD1	-2.05109	0.460622	#E7A500	3.0259	0.319747	#D70000	-2.004	0.647607	#A2766A	-2.10249	0.645294	#BCB7FF	-0.766598	0.761775	#15E18D	0.904021	0.557693	#005759	-0.391545	0.661222	#8C3CFF	-2.25982	0.644689	#00ACC7	-1.73692	0.209336	#C004B9	-1.31538	0.270469	#583B00	-1.51559	0.08067	#0000DD	0.395217	0.521217	#028800	-1.41786	0.212776	#6C004F
Biopsy_PANFR0545_T1_1_CCGGTGCGGTAA	-0.447651	0.917057	#FF7FD1	-0.422705	0.572593	#E7A500	0.397157	0.243702	#D70000	-0.264384	0.797846	#A2766A	-0.301521	0.810266	#BCB7FF	-0.141286	0.818868	#15E18D	0.195115	0.511004	#005759	-0.0993967	0.685477	#8C3CFF	-0.33294	0.83673	#00ACC7	0.0178245	0.262546	#C004B9	-0.256149	0.317677	#583B00	-0.274936	0.0980933	#0000DD	0.0010056	0.495976	#028800	-0.262511	0.24901	#6C004F
Biopsy_PANFR0545_T1_1_CCGTAGGTCAAG	-0.702718	0.892162	#FF7FD1	-0.672594	0.55541	#E7A500	0.967152	0.260191	#D70000	-0.47076	0.780022	#A2766A	-0.653424	0.778031	#BCB7FF	-0.266971	0.807392	#15E18D	0.429765	0.526458	#005759	-0.158204	0.680595	#8C3CFF	-0.630481	0.807076	#00ACC7	0.286448	0.270692	#C004B9	-0.271029	0.317014	#583B00	-0.367455	0.096794	#0000DD	0.0306232	0.497872	#028800	-0.603037	0.238331	#6C004F
Biopsy_PANFR0545_T1_1_CCGTATAAGCCC	-0.528025	0.909212	#FF7FD1	-0.473633	0.569091	#E7A500	0.234433	0.238995	#D70000	-0.203054	0.803142	#A2766A	-0.275256	0.812672	#BCB7FF	-0.375545	0.797479	#15E18D	-0.00745777	0.497663	#005759	-0.307905	0.668166	#8C3CFF	-0.315549	0.838463	#00ACC7	0.6188	0.28077	#C004B9	-0.324286	0.31464	#583B00	-0.295054	0.0978107	#0000DD	-0.1804	0.48436	#028800	-0.102376	0.254032	#6C004F
Biopsy_PANFR0545_T1_1_CCGTCCTGTCTC	-0.926766	0.870295	#FF7FD1	-0.733809	0.551201	#E7A500	-1.00378	0.203175	#D70000	0.545057	0.867751	#A2766A	0.400896	0.874609	#BCB7FF	-1.1592	0.72593	#15E18D	-0.912111	0.438082	#005759	-1.03226	0.608026	#8C3CFF	0.273002	0.89712	#00ACC7	3.4596	0.366913	#C004B9	-0.954836	0.286537	#583B00	-0.626115	0.0931614	#0000DD	-1.07326	0.427191	#028800	0.287368	0.266256	#6C004F
Biopsy_PANFR0545_T1_1_CCGTGTATAGAT	-0.602135	0.901979	#FF7FD1	-0.587988	0.561227	#E7A500	0.982422	0.260633	#D70000	-0.425515	0.78393	#A2766A	-0.495063	0.792537	#BCB7FF	-0.204512	0.813095	#15E18D	0.341465	0.520643	#005759	-0.100687	0.68537	#8C3CFF	-0.520497	0.818037	#00ACC7	-0.0747449	0.259739	#C004B9	-0.350059	0.313492	#583B00	-0.304939	0.0976719	#0000DD	0.14515	0.505205	#028800	-0.353649	0.246152	#6C004F
Biopsy_PANFR0545_T1_1_CCGTTCACGCCG	-0.727954	0.889699	#FF7FD1	-0.733556	0.551218	#E7A500	0.588021	0.249223	#D70000	-0.5828	0.770346	#A2766A	-0.645696	0.778739	#BCB7FF	-0.319711	0.802577	#15E18D	0.124481	0.506352	#005759	-0.187946	0.678126	#8C3CFF	-0.640976	0.80603	#00ACC7	-0.474319	0.247623	#C004B9	-0.400093	0.311262	#583B00	-0.39653	0.0963857	#0000DD	-0.0109099	0.495213	#028800	-0.534809	0.24047	#6C004F
Biopsy_PANFR0545_T1_1_CCTAATCCCTGC	-1.35252	0.828741	#FF7FD1	-1.15883	0.521976	#E7A500	-1.19977	0.197506	#D70000	1.03736	0.910268	#A2766A	0.422663	0.876602	#BCB7FF	-1.75968	0.671105	#15E18D	-1.28836	0.413302	#005759	-1.61144	0.55994	#8C3CFF	0.612487	0.930955	#00ACC7	5.76261	0.436748	#C004B9	-1.43528	0.265124	#583B00	-1.42601	0.081928	#0000DD	-1.5837	0.394507	#028800	0.864879	0.284368	#6C004F
Biopsy_PANFR0545_T1_1_CCTACACTACTA	-1.18131	0.845452	#FF7FD1	-1.20686	0.518673	#E7A500	0.582298	0.249058	#D70000	-1.07	0.72827	#A2766A	-1.17434	0.730314	#BCB7FF	-0.641733	0.773176	#15E18D	0.102584	0.50491	#005759	-0.442998	0.65695	#8C3CFF	-1.05338	0.764928	#00ACC7	-0.846314	0.236342	#C004B9	-0.697979	0.297985	#583B00	-0.949996	0.088613	#0000DD	-0.152722	0.486132	#028800	-0.873785	0.229839	#6C004F
Biopsy_PANFR0545_T1_1_CCTAGCCAAGGG	-0.701579	0.892273	#FF7FD1	-0.764976	0.549057	#E7A500	0.660495	0.25132	#D70000	-0.598133	0.769022	#A2766A	-0.66261	0.77719	#BCB7FF	-0.229812	0.810785	#15E18D	0.316438	0.518994	#005759	-0.118315	0.683907	#8C3CFF	-0.625338	0.807588	#00ACC7	-0.256095	0.25424	#C004B9	-0.355639	0.313243	#583B00	-0.516238	0.0947045	#0000DD	0.116433	0.503366	#028800	-0.507089	0.24134	#6C004F
Biopsy_PANFR0545_T1_1_CCTAGCCAATGG	-4.43589	0.527803	#FF7FD1	-4.61999	0.283981	#E7A500	3.84453	0.343429	#D70000	-3.45578	0.522226	#A2766A	-4.06927	0.465134	#BCB7FF	-1.5662	0.68877	#15E18D	1.72889	0.612019	#005759	-0.637717	0.640783	#8C3CFF	-3.98285	0.472965	#00ACC7	-2.02297	0.200662	#C004B9	-2.34958	0.224375	#583B00	-2.8463	0.0619819	#0000DD	0.726281	0.542415	#028800	-3.48673	0.147892	#6C004F
Biopsy_PANFR0545_T1_1_CCTAGTGCCAGA	-2.15554	0.750366	#FF7FD1	-2.30522	0.443148	#E7A500	3.75856	0.340942	#D70000	-1.69626	0.674184	#A2766A	-1.88026	0.665651	#BCB7FF	-0.377511	0.7973	#15E18D	1.06368	0.568208	#005759	0.0206565	0.695445	#8C3CFF	-1.95793	0.674776	#00ACC7	-0.944752	0.233357	#C004B9	-1.181	0.276457	#583B00	-1.72044	0.0777931	#0000DD	0.803435	0.547355	#028800	-1.65236	0.205421	#6C004F
Biopsy_PANFR0545_T1_1_CCTCCCGATAGT	-0.522651	0.909737	#FF7FD1	-0.482989	0.568447	#E7A500	0.834705	0.256359	#D70000	-0.380916	0.787781	#A2766A	-0.428564	0.798629	#BCB7FF	-0.160522	0.817111	#15E18D	0.217841	0.512501	#005759	-0.0390318	0.690489	#8C3CFF	-0.436222	0.826436	#00ACC7	-0.247245	0.254508	#C004B9	-0.238343	0.318471	#583B00	-0.402002	0.0963088	#0000DD	0.121105	0.503665	#028800	-0.382285	0.245254	#6C004F
Biopsy_PANFR0545_T1_1_CCTCCGTCGTCA	-0.759222	0.886647	#FF7FD1	-0.758013	0.549536	#E7A500	1.00446	0.26127	#D70000	-0.689772	0.761108	#A2766A	-0.660133	0.777417	#BCB7FF	-0.224012	0.811315	#15E18D	0.229072	0.51324	#005759	-0.177885	0.678961	#8C3CFF	-0.752975	0.794867	#00ACC7	-0.626502	0.243008	#C004B9	-0.44737	0.309155	#583B00	-0.656627	0.0927329	#0000DD	0.0126273	0.49672	#028800	-0.482861	0.2421	#6C004F
Biopsy_PANFR0545_T1_1_CCTCCTACGGCA	-2.45018	0.72161	#FF7FD1	-2.32039	0.442105	#E7A500	0.756165	0.254087	#D70000	-1.41454	0.698515	#A2766A	-1.63533	0.688087	#BCB7FF	-1.47693	0.69692	#15E18D	-0.177321	0.486475	#005759	-1.19301	0.59468	#8C3CFF	-1.64539	0.705925	#00ACC7	0.806055	0.286448	#C004B9	-1.43419	0.265173	#583B00	-1.48808	0.0810563	#0000DD	-0.871131	0.440133	#028800	-1.29528	0.21662	#6C004F
Biopsy_PANFR0545_T1_1_CCTGATGGTCTT	-0.372657	0.924376	#FF7FD1	-0.392883	0.574643	#E7A500	0.812881	0.255728	#D70000	-0.323016	0.792782	#A2766A	-0.359205	0.804982	#BCB7FF	-0.0768368	0.824752	#15E18D	0.303739	0.518158	#005759	-0.0237479	0.691758	#8C3CFF	-0.399069	0.830139	#00ACC7	-0.134048	0.257941	#C004B9	-0.192841	0.320499	#583B00	-0.326308	0.0973718	#0000DD	0.0654625	0.500103	#028800	-0.303011	0.24774	#6C004F
Biopsy_PANFR0545_T1_1_CCTGCTCATCGT	-1.55797	0.808689	#FF7FD1	-1.71864	0.483482	#E7A500	0.570668	0.248721	#D70000	-1.43669	0.696601	#A2766A	-1.61869	0.689611	#BCB7FF	-0.959344	0.744177	#15E18D	0.40432	0.524782	#005759	-0.666782	0.63837	#8C3CFF	-1.57317	0.713123	#00ACC7	-1.21701	0.225101	#C004B9	-0.912906	0.288406	#583B00	-1.03249	0.0874544	#0000DD	-0.134384	0.487307	#028800	-1.48128	0.210787	#6C004F
Biopsy_PANFR0545_T1_1_CCTGCTGTTTAT	-2.03124	0.762498	#FF7FD1	-2.11371	0.456316	#E7A500	4.03386	0.348906	#D70000	-1.73114	0.671172	#A2766A	-1.88421	0.665289	#BCB7FF	-0.388465	0.7963	#15E18D	0.884364	0.556398	#005759	0.0663824	0.699241	#8C3CFF	-1.82718	0.687808	#00ACC7	-1.69673	0.210555	#C004B9	-1.19213	0.275962	#583B00	-1.34297	0.0830942	#0000DD	1.05928	0.563736	#028800	-1.16901	0.22058	#6C004F
Biopsy_PANFR0545_T1_1_CCTGGTAGTTGG	-2.45052	0.721576	#FF7FD1	-2.72052	0.414591	#E7A500	2.92712	0.316889	#D70000	-2.3404	0.618555	#A2766A	-2.49524	0.609318	#BCB7FF	-1.05168	0.735747	#15E18D	0.838687	0.55339	#005759	-0.531799	0.649577	#8C3CFF	-2.30846	0.639841	#00ACC7	-1.99471	0.201519	#C004B9	-1.58568	0.258421	#583B00	-2.07103	0.0728696	#0000DD	0.428079	0.523321	#028800	-2.26369	0.186249	#6C004F
Biopsy_PANFR0545_T1_1_CCTGTTGCGCCT	-0.287972	0.932641	#FF7FD1	-0.283441	0.582169	#E7A500	-0.527244	0.216961	#D70000	-0.399175	0.786205	#A2766A	-0.387776	0.802365	#BCB7FF	-0.554319	0.781157	#15E18D	-0.289687	0.479075	#005759	-0.458762	0.655641	#8C3CFF	-0.308248	0.839191	#00ACC7	-0.275863	0.25364	#C004B9	-0.390787	0.311677	#583B00	-0.227027	0.0987661	#0000DD	-0.371323	0.472135	#028800	-0.173857	0.251791	#6C004F
Biopsy_PANFR0545_T1_1_CCTTAAGGTAAG	-1.26324	0.837455	#FF7FD1	-1.25282	0.515512	#E7A500	2.27637	0.298064	#D70000	-1.00244	0.734104	#A2766A	-1.19244	0.728656	#BCB7FF	-0.229698	0.810795	#15E18D	0.760278	0.548226	#005759	-0.0759162	0.687427	#8C3CFF	-1.24196	0.746133	#00ACC7	-1.01352	0.231272	#C004B9	-0.647226	0.300247	#583B00	-1.11138	0.0863465	#0000DD	0.292762	0.514657	#028800	-0.831177	0.231176	#6C004F
Biopsy_PANFR0545_T1_1_CCTTCGAGGCCG	-2.78176	0.689247	#FF7FD1	-2.59618	0.423141	#E7A500	2.59407	0.307255	#D70000	-2.08771	0.640378	#A2766A	-2.45017	0.613446	#BCB7FF	-1.31043	0.712122	#15E18D	0.826891	0.552613	#005759	-0.745168	0.631862	#8C3CFF	-2.4457	0.626163	#00ACC7	-1.46583	0.217556	#C004B9	-1.25352	0.273225	#583B00	-1.79049	0.0768094	#0000DD	-0.21842	0.481926	#028800	-2.10191	0.191323	#6C004F
Biopsy_PANFR0545_T1_1_CGACCACCCTGT	-2.07886	0.75785	#FF7FD1	-2.15057	0.453782	#E7A500	1.59717	0.278416	#D70000	-1.78911	0.666165	#A2766A	-1.90445	0.663435	#BCB7FF	-0.917993	0.747952	#15E18D	0.309592	0.518544	#005759	-0.453358	0.65609	#8C3CFF	-1.75826	0.694677	#00ACC7	-1.98532	0.201804	#C004B9	-1.19727	0.275732	#583B00	-1.12009	0.0862242	#0000DD	0.310285	0.515779	#028800	-1.50708	0.209978	#6C004F
Biopsy_PANFR0545_T1_1_CGACCATCAAGC	-0.807	0.881984	#FF7FD1	-0.753524	0.549845	#E7A500	0.668631	0.251555	#D70000	-0.787756	0.752645	#A2766A	-0.823363	0.762464	#BCB7FF	-0.517286	0.784538	#15E18D	0.0276151	0.499972	#005759	-0.335531	0.665872	#8C3CFF	-0.685497	0.801592	#00ACC7	-0.738284	0.239618	#C004B9	-0.525627	0.305667	#583B00	-0.49755	0.094967	#0000DD	0.0555825	0.49947	#028800	-0.585269	0.238888	#6C004F
Biopsy_PANFR0545_T1_1_CGACCCACTGCC	-2.4239	0.724174	#FF7FD1	-2.57291	0.424741	#E7A500	2.55007	0.305982	#D70000	-2.26973	0.624658	#A2766A	-2.42146	0.616076	#BCB7FF	-1.24693	0.71792	#15E18D	0.562882	0.535225	#005759	-0.816097	0.625973	#8C3CFF	-2.34811	0.635889	#00ACC7	-2.22022	0.194681	#C004B9	-1.37573	0.267779	#583B00	-1.72268	0.0777617	#0000DD	-0.0909302	0.490089	#028800	-2.08841	0.191746	#6C004F
Biopsy_PANFR0545_T1_1_CGACCTCACGCA	-0.401171	0.921593	#FF7FD1	-0.393479	0.574602	#E7A500	0.361856	0.242681	#D70000	-0.159511	0.806903	#A2766A	-0.208182	0.818816	#BCB7FF	-0.236473	0.810177	#15E18D	0.0638308	0.502358	#005759	-0.14668	0.681552	#8C3CFF	-0.170234	0.852946	#00ACC7	0.4476	0.275578	#C004B9	-0.267238	0.317183	#583B00	-0.374612	0.0966935	#0000DD	-0.0280406	0.494116	#028800	-0.0801233	0.25473	#6C004F
Biopsy_PANFR0545_T1_1_CGACGCCTCGCT	-0.871988	0.875641	#FF7FD1	-0.818424	0.545382	#E7A500	1.00138	0.261181	#D70000	-0.64595	0.764892	#A2766A	-0.809822	0.763705	#BCB7FF	-0.277036	0.806473	#15E18D	0.422292	0.525966	#005759	-0.163286	0.680173	#8C3CFF	-0.778304	0.792343	#00ACC7	-0.151996	0.257397	#C004B9	-0.430285	0.309916	#583B00	-0.525357	0.0945764	#0000DD	0.161556	0.506256	#028800	-0.657933	0.236609	#6C004F
Biopsy_PANFR0545_T1_1_CGAGATGCCGCA	-0.501902	0.911762	#FF7FD1	-0.480876	0.568593	#E7A500	0.548606	0.248083	#D70000	-0.368883	0.788821	#A2766A	-0.432028	0.798311	#BCB7FF	-0.25068	0.80888	#15E18D	0.149008	0.507967	#005759	-0.187191	0.678188	#8C3CFF	-0.426643	0.827391	#00ACC7	-0.0316786	0.261045	#C004B9	-0.335646	0.314134	#583B00	-0.232043	0.0986957	#0000DD	-0.0240473	0.494371	#028800	-0.422758	0.243985	#6C004F
Biopsy_PANFR0545_T1_1_CGAGGAATACAT	-0.804733	0.882205	#FF7FD1	-0.730648	0.551418	#E7A500	-0.907574	0.205958	#D70000	-0.291357	0.795516	#A2766A	-0.216048	0.818095	#BCB7FF	-0.998473	0.740604	#15E18D	-0.829277	0.443537	#005759	-0.920457	0.617309	#8C3CFF	-0.165075	0.85346	#00ACC7	1.18176	0.297841	#C004B9	-0.778339	0.294404	#583B00	-0.631278	0.0930889	#0000DD	-0.813342	0.443833	#028800	-0.0307129	0.25628	#6C004F
Biopsy_PANFR0545_T1_1_CGAGGCAAAGCT	-0.201411	0.94109	#FF7FD1	-0.188169	0.58872	#E7A500	0.155141	0.236701	#D70000	-0.0714728	0.814506	#A2766A	-0.096573	0.82904	#BCB7FF	-0.150908	0.817989	#15E18D	-0.0296839	0.496199	#005759	-0.117465	0.683977	#8C3CFF	-0.141219	0.855837	#00ACC7	0.242059	0.269346	#C004B9	-0.153599	0.322248	#583B00	-0.0390061	0.101407	#0000DD	-0.0799461	0.490792	#028800	-0.140267	0.252844	#6C004F
Biopsy_PANFR0545_T1_1_CGATATTCGCCT	-2.0826	0.757485	#FF7FD1	-2.07946	0.458672	#E7A500	4.16146	0.352597	#D70000	-1.00251	0.734099	#A2766A	-1.6206	0.689436	#BCB7FF	-0.238816	0.809963	#15E18D	2.13105	0.638506	#005759	0.0697806	0.699523	#8C3CFF	-1.86436	0.684102	#00ACC7	1.85236	0.318176	#C004B9	-0.827764	0.292201	#583B00	-1.72285	0.0777593	#0000DD	0.846702	0.550125	#028800	-1.34181	0.215161	#6C004F
Biopsy_PANFR0545_T1_1_CGATGATCCGTA	-0.214337	0.939828	#FF7FD1	-0.119151	0.593465	#E7A500	-0.38757	0.221001	#D70000	-0.0159153	0.819304	#A2766A	0.155055	0.852089	#BCB7FF	-0.449775	0.790702	#15E18D	-0.380339	0.473104	#005759	-0.380446	0.662143	#8C3CFF	0.0898812	0.87887	#00ACC7	0.720761	0.283862	#C004B9	-0.358387	0.313121	#583B00	-0.111678	0.100386	#0000DD	-0.374728	0.471917	#028800	0.0958728	0.26025	#6C004F
Biopsy_PANFR0545_T1_1_CGATGTGAAGAG	-0.548524	0.907211	#FF7FD1	-0.608345	0.559828	#E7A500	0.412849	0.244156	#D70000	-0.478512	0.779353	#A2766A	-0.593074	0.783559	#BCB7FF	-0.24685	0.809229	#15E18D	0.175953	0.509742	#005759	-0.206919	0.67655	#8C3CFF	-0.558881	0.814211	#00ACC7	-0.376639	0.250585	#C004B9	-0.374252	0.312414	#583B00	-0.532746	0.0944727	#0000DD	-0.0562781	0.492308	#028800	-0.509666	0.241259	#6C004F
Biopsy_PANFR0545_T1_1_CGATTCCGCAGA	-0.94814	0.868209	#FF7FD1	-0.898289	0.539891	#E7A500	1.62844	0.279321	#D70000	-0.91601	0.741569	#A2766A	-1.03362	0.743204	#BCB7FF	-0.431014	0.792415	#15E18D	0.40351	0.524729	#005759	-0.209782	0.676313	#8C3CFF	-0.952754	0.774957	#00ACC7	-0.390955	0.25015	#C004B9	-0.592487	0.302687	#583B00	-0.78547	0.0909235	#0000DD	0.204708	0.509019	#028800	-0.604364	0.238289	#6C004F
Biopsy_PANFR0545_T1_1_CGCACCCTGGTC	-2.29491	0.736764	#FF7FD1	-2.58335	0.424024	#E7A500	1.97024	0.289209	#D70000	-2.19599	0.631026	#A2766A	-2.3751	0.620322	#BCB7FF	-0.976126	0.742645	#15E18D	0.632973	0.539842	#005759	-0.693031	0.636191	#8C3CFF	-2.18012	0.652633	#00ACC7	-2.20693	0.195084	#C004B9	-1.37607	0.267764	#583B00	-1.72091	0.0777866	#0000DD	0.262141	0.512696	#028800	-1.95486	0.195934	#6C004F
Biopsy_PANFR0545_T1_1_CGCACCTTTACT	-0.413566	0.920383	#FF7FD1	-0.41529	0.573102	#E7A500	0.614184	0.24998	#D70000	-0.314926	0.793481	#A2766A	-0.374022	0.803625	#BCB7FF	-0.161054	0.817063	#15E18D	0.197493	0.511161	#005759	-0.0827204	0.686862	#8C3CFF	-0.417498	0.828302	#00ACC7	-0.0308668	0.26107	#C004B9	-0.251733	0.317874	#583B00	-0.296352	0.0977925	#0000DD	0.0773506	0.500864	#028800	-0.293483	0.248039	#6C004F
Biopsy_PANFR0545_T1_1_CGCAGATGGGGC	-0.85147	0.877644	#FF7FD1	-0.861233	0.542439	#E7A500	1.31163	0.270156	#D70000	-0.699215	0.760292	#A2766A	-0.877727	0.757485	#BCB7FF	-0.172812	0.815989	#15E18D	0.230253	0.513318	#005759	-0.0429413	0.690165	#8C3CFF	-0.867658	0.783438	#00ACC7	-0.486266	0.24726	#C004B9	-0.445078	0.309257	#583B00	-0.53559	0.0944327	#0000DD	0.172728	0.506971	#028800	-0.785492	0.232608	#6C004F
Biopsy_PANFR0545_T1_1_CGCAGCTGATTG	-0.371648	0.924475	#FF7FD1	-0.362475	0.576734	#E7A500	0.368766	0.242881	#D70000	-0.238547	0.800077	#A2766A	-0.296117	0.810761	#BCB7FF	-0.195183	0.813947	#15E18D	0.0929878	0.504278	#005759	-0.148647	0.681388	#8C3CFF	-0.304114	0.839603	#00ACC7	0.0290702	0.262887	#C004B9	-0.334241	0.314197	#583B00	-0.298725	0.0977592	#0000DD	-0.0317499	0.493878	#028800	-0.235742	0.24985	#6C004F
Biopsy_PANFR0545_T1_1_CGCATAAGCCTT	-0.503084	0.911646	#FF7FD1	-0.518699	0.565992	#E7A500	0.584289	0.249115	#D70000	-0.492276	0.778164	#A2766A	-0.486082	0.79336	#BCB7FF	-0.181491	0.815197	#15E18D	0.213997	0.512248	#005759	-0.136226	0.68242	#8C3CFF	-0.533258	0.816765	#00ACC7	-0.355559	0.251224	#C004B9	-0.287967	0.316259	#583B00	-0.34328	0.0971335	#0000DD	0.0475344	0.498955	#028800	-0.446096	0.243253	#6C004F
Biopsy_PANFR0545_T1_1_CGCATGTAACCG	-0.389713	0.922712	#FF7FD1	-0.367487	0.576389	#E7A500	0.359364	0.242609	#D70000	-0.349139	0.790526	#A2766A	-0.331601	0.807511	#BCB7FF	-0.227103	0.811032	#15E18D	0.0743995	0.503054	#005759	-0.150243	0.681256	#8C3CFF	-0.337822	0.836243	#00ACC7	-0.251499	0.254379	#C004B9	-0.21195	0.319647	#583B00	-0.237205	0.0986231	#0000DD	-0.0464788	0.492935	#028800	-0.290133	0.248144	#6C004F
Biopsy_PANFR0545_T1_1_CGCCAGAAGCCA	-0.376833	0.923969	#FF7FD1	-0.402429	0.573987	#E7A500	0.366353	0.242811	#D70000	-0.311986	0.793734	#A2766A	-0.356522	0.805228	#BCB7FF	-0.214142	0.812216	#15E18D	0.137703	0.507223	#005759	-0.145595	0.681642	#8C3CFF	-0.345157	0.835512	#00ACC7	-0.0485361	0.260534	#C004B9	-0.234894	0.318625	#583B00	-0.398818	0.0963535	#0000DD	-0.00189498	0.49579	#028800	-0.257249	0.249175	#6C004F
Biopsy_PANFR0545_T1_1_CGCCCCGCCACT	-0.873657	0.875478	#FF7FD1	-0.905252	0.539412	#E7A500	0.608381	0.249812	#D70000	-0.711158	0.759261	#A2766A	-0.765377	0.767776	#BCB7FF	-0.430718	0.792442	#15E18D	0.416969	0.525616	#005759	-0.368136	0.663165	#8C3CFF	-0.848368	0.78536	#00ACC7	0.144135	0.266376	#C004B9	-0.449107	0.309077	#583B00	-0.761133	0.0912653	#0000DD	-0.0427808	0.493172	#028800	-0.490245	0.241868	#6C004F
Biopsy_PANFR0545_T1_1_CGCGAGCGACCG	-1.47307	0.816975	#FF7FD1	-1.40716	0.5049	#E7A500	-1.23058	0.196614	#D70000	0.891867	0.897703	#A2766A	0.620365	0.894712	#BCB7FF	-1.697	0.676827	#15E18D	-1.21444	0.41817	#005759	-1.54322	0.565604	#8C3CFF	0.212084	0.891049	#00ACC7	5.08637	0.416242	#C004B9	-1.54335	0.260308	#583B00	-1.14408	0.0858874	#0000DD	-1.645	0.390582	#028800	0.512484	0.273316	#6C004F
Biopsy_PANFR0545_T1_1_CGCGAGTATAAT	-1.03235	0.859989	#FF7FD1	-1.01073	0.532159	#E7A500	0.816388	0.25583	#D70000	-0.795601	0.751968	#A2766A	-0.899712	0.755471	#BCB7FF	-0.451651	0.790531	#15E18D	0.181927	0.510136	#005759	-0.3564	0.66414	#8C3CFF	-0.922312	0.77799	#00ACC7	-0.696589	0.240883	#C004B9	-0.638179	0.300651	#583B00	-0.619329	0.0932567	#0000DD	-0.0550191	0.492388	#028800	-0.805213	0.23199	#6C004F
Biopsy_PANFR0545_T1_1_CGCGATAACAAT	-3.4726	0.62182	#FF7FD1	-3.59291	0.354604	#E7A500	8.16241	0.468338	#D70000	-2.75134	0.583064	#A2766A	-2.94179	0.568413	#BCB7FF	-0.430108	0.792497	#15E18D	2.52041	0.664149	#005759	0.453531	0.731384	#8C3CFF	-3.09095	0.561855	#00ACC7	-1.69121	0.210722	#C004B9	-1.98822	0.240481	#583B00	-2.36448	0.0687484	#0000DD	2.29685	0.642978	#028800	-2.59209	0.175949	#6C004F
Biopsy_PANFR0545_T1_1_CGCGATAGGGGA	-0.445245	0.917292	#FF7FD1	-0.365464	0.576528	#E7A500	-0.682016	0.212483	#D70000	0.234784	0.840955	#A2766A	0.289114	0.864369	#BCB7FF	-0.711775	0.766781	#15E18D	-0.537947	0.462724	#005759	-0.662015	0.638766	#8C3CFF	0.287011	0.898517	#00ACC7	1.66488	0.312491	#C004B9	-0.579673	0.303258	#583B00	-0.471729	0.0953296	#0000DD	-0.627534	0.45573	#028800	0.236484	0.26466	#6C004F
Biopsy_PANFR0545_T1_1_CGCGCATTGACC	-0.265518	0.934833	#FF7FD1	-0.223012	0.586324	#E7A500	-0.0109318	0.231897	#D70000	-0.230936	0.800734	#A2766A	-0.272944	0.812884	#BCB7FF	-0.209508	0.812639	#15E18D	0.455482	0.528152	#005759	-0.127856	0.683114	#8C3CFF	-0.262178	0.843782	#00ACC7	-0.0228241	0.261314	#C004B9	-0.0979559	0.324728	#583B00	-0.185988	0.0993424	#0000DD	-0.0833471	0.490574	#028800	-0.185823	0.251415	#6C004F
Biopsy_PANFR0545_T1_1_CGCGCCCTGTAG	-0.275151	0.933893	#FF7FD1	-0.239494	0.58519	#E7A500	-0.334626	0.222533	#D70000	0.197091	0.8377	#A2766A	0.118077	0.848702	#BCB7FF	-0.399224	0.795317	#15E18D	-0.270684	0.480326	#005759	-0.349084	0.664747	#8C3CFF	0.0573505	0.875628	#00ACC7	1.31983	0.302028	#C004B9	-0.321107	0.314782	#583B00	-0.347948	0.0970679	#0000DD	-0.309464	0.476096	#028800	0.173602	0.262688	#6C004F
Biopsy_PANFR0545_T1_1_CGCGGGGCGTCC	-0.678854	0.894491	#FF7FD1	-0.650901	0.556901	#E7A500	0.793193	0.255159	#D70000	-0.466766	0.780367	#A2766A	-0.607853	0.782205	#BCB7FF	-0.276455	0.806526	#15E18D	0.241368	0.51405	#005759	-0.2144	0.675929	#8C3CFF	-0.585527	0.811556	#00ACC7	-0.117572	0.25844	#C004B9	-0.451717	0.308961	#583B00	-0.395765	0.0963964	#0000DD	0.0414572	0.498566	#028800	-0.424187	0.24394	#6C004F
Biopsy_PANFR0545_T1_1_CGCGTAGTTTCC	-0.805218	0.882158	#FF7FD1	-0.67133	0.555497	#E7A500	-0.66006	0.213118	#D70000	0.677077	0.879153	#A2766A	0.300353	0.865399	#BCB7FF	-0.939702	0.74597	#15E18D	-0.672284	0.453877	#005759	-0.869131	0.62157	#8C3CFF	0.250248	0.894853	#00ACC7	3.50299	0.368229	#C004B9	-0.716497	0.29716	#583B00	-0.754935	0.0913523	#0000DD	-0.881118	0.439493	#028800	0.604967	0.276216	#6C004F
Biopsy_PANFR0545_T1_1_CGCGTTTCAGCC	-0.508229	0.911144	#FF7FD1	-0.395511	0.574462	#E7A500	0.279387	0.240295	#D70000	-0.448583	0.781937	#A2766A	-0.47897	0.794011	#BCB7FF	-0.408972	0.794427	#15E18D	-0.0718813	0.49342	#005759	-0.340974	0.66542	#8C3CFF	-0.514013	0.818683	#00ACC7	-0.240826	0.254703	#C004B9	-0.477349	0.307819	#583B00	-0.508455	0.0948138	#0000DD	-0.193177	0.483542	#028800	-0.302662	0.247751	#6C004F
Biopsy_PANFR0545_T1_1_CGCTAGCCCATA	-0.480951	0.913807	#FF7FD1	-0.468657	0.569433	#E7A500	0.569679	0.248693	#D70000	-0.357212	0.789829	#A2766A	-0.377463	0.80331	#BCB7FF	-0.310077	0.803457	#15E18D	0.00977452	0.498797	#005759	-0.129697	0.682962	#8C3CFF	-0.411255	0.828925	#00ACC7	-0.0796868	0.259589	#C004B9	-0.423804	0.310205	#583B00	-0.268854	0.0981787	#0000DD	-0.105625	0.489148	#028800	-0.25867	0.249131	#6C004F
Biopsy_PANFR0545_T1_1_CGCTCCGCCTCC	-0.253637	0.935993	#FF7FD1	-0.220059	0.586527	#E7A500	-0.337012	0.222464	#D70000	0.232753	0.84078	#A2766A	0.217126	0.857775	#BCB7FF	-0.500942	0.78603	#15E18D	-0.270382	0.480346	#005759	-0.445586	0.656735	#8C3CFF	0.194381	0.889285	#00ACC7	1.5598	0.309304	#C004B9	-0.331956	0.314299	#583B00	-0.302983	0.0976994	#0000DD	-0.419602	0.469044	#028800	0.138382	0.261583	#6C004F
Biopsy_PANFR0545_T1_1_CGCTGTCATTAA	-0.773781	0.885226	#FF7FD1	-0.769022	0.548779	#E7A500	1.41753	0.27322	#D70000	-0.591441	0.7696	#A2766A	-0.600968	0.782836	#BCB7FF	-0.139848	0.818999	#15E18D	0.409821	0.525145	#005759	-0.0284361	0.691369	#8C3CFF	-0.682857	0.801856	#00ACC7	-0.432925	0.248878	#C004B9	-0.478357	0.307774	#583B00	-0.438975	0.0957896	#0000DD	0.275021	0.513521	#028800	-0.555445	0.239823	#6C004F
Biopsy_PANFR0545_T1_1_CGCTGTGGACAT	-0.522929	0.90971	#FF7FD1	-0.445256	0.571042	#E7A500	-0.682662	0.212465	#D70000	0.466181	0.860939	#A2766A	0.260525	0.86175	#BCB7FF	-0.88814	0.750678	#15E18D	-0.603045	0.458437	#005759	-0.748024	0.631625	#8C3CFF	0.251667	0.894994	#00ACC7	2.6886	0.343534	#C004B9	-0.690094	0.298337	#583B00	-0.559185	0.0941014	#0000DD	-0.773635	0.446375	#028800	0.374808	0.268998	#6C004F
Biopsy_PANFR0545_T1_1_CGCTTCTCCCCA	-1.90894	0.774434	#FF7FD1	-2.04241	0.461219	#E7A500	2.72052	0.310913	#D70000	-1.55195	0.686647	#A2766A	-1.70744	0.681482	#BCB7FF	-0.579432	0.778864	#15E18D	1.05145	0.567402	#005759	-0.224272	0.67511	#8C3CFF	-1.89954	0.680596	#00ACC7	-0.882087	0.235258	#C004B9	-1.11139	0.27956	#583B00	-1.47045	0.0813039	#0000DD	0.477727	0.5265	#028800	-1.59836	0.207115	#6C004F
Biopsy_PANFR0545_T1_1_CGCTTGTATCCG	-0.316032	0.929903	#FF7FD1	-0.290025	0.581716	#E7A500	-0.0735818	0.230084	#D70000	-0.141874	0.808426	#A2766A	-0.208982	0.818743	#BCB7FF	-0.307124	0.803726	#15E18D	-0.117782	0.490396	#005759	-0.249373	0.673026	#8C3CFF	-0.170025	0.852967	#00ACC7	0.221471	0.268721	#C004B9	-0.325268	0.314597	#583B00	-0.202999	0.0991035	#0000DD	-0.187676	0.483894	#028800	-0.11227	0.253722	#6C004F
Biopsy_PANFR0545_T1_1_CGGAACGGACAC	-4.99987	0.472758	#FF7FD1	-5.317	0.236053	#E7A500	4.04872	0.349336	#D70000	-4.46341	0.435205	#A2766A	-4.75175	0.402618	#BCB7FF	-1.83347	0.664367	#15E18D	1.23585	0.579548	#005759	-1.2261	0.591933	#8C3CFF	-4.49112	0.422308	#00ACC7	-4.67065	0.120375	#C004B9	-2.30357	0.226426	#583B00	-3.42501	0.0538547	#0000DD	0.91381	0.554422	#028800	-3.17959	0.157524	#6C004F
Biopsy_PANFR0545_T1_1_CGGAAGGCTCGA	-1.44061	0.820143	#FF7FD1	-1.24776	0.515861	#E7A500	2.00907	0.290332	#D70000	-0.999294	0.734376	#A2766A	-1.2753	0.721066	#BCB7FF	-0.323716	0.802211	#15E18D	0.706605	0.544691	#005759	-0.1354	0.682488	#8C3CFF	-1.355	0.734867	#00ACC7	-0.0832757	0.25948	#C004B9	-0.831981	0.292013	#583B00	-0.929546	0.0889002	#0000DD	0.279664	0.513818	#028800	-1.23608	0.218477	#6C004F
Biopsy_PANFR0545_T1_1_CGGAGCGAGCTT	-1.95839	0.769608	#FF7FD1	-1.95546	0.467198	#E7A500	3.14906	0.32331	#D70000	-1.60684	0.681907	#A2766A	-1.73635	0.678833	#BCB7FF	-0.336245	0.801067	#15E18D	1.07909	0.569224	#005759	0.0359404	0.696714	#8C3CFF	-1.80865	0.689654	#00ACC7	-1.40157	0.219505	#C004B9	-0.871567	0.290249	#583B00	-1.06777	0.086959	#0000DD	0.605824	0.534702	#028800	-1.39644	0.213448	#6C004F
Biopsy_PANFR0545_T1_1_CGGCACTGAATC	-0.107572	0.950249	#FF7FD1	-0.0459427	0.598499	#E7A500	0.0903421	0.234826	#D70000	-0.120817	0.810244	#A2766A	-0.100212	0.828706	#BCB7FF	-0.120487	0.820767	#15E18D	0.0312413	0.500211	#005759	-0.0840026	0.686755	#8C3CFF	-0.0946955	0.860474	#00ACC7	-0.0132996	0.261602	#C004B9	-0.123014	0.323611	#583B00	-0.0949687	0.100621	#0000DD	-0.049247	0.492758	#028800	0.0228873	0.257961	#6C004F
Biopsy_PANFR0545_T1_1_CGGCCAACTAGT	-2.66402	0.700739	#FF7FD1	-2.69731	0.416187	#E7A500	5.37226	0.387623	#D70000	-2.1289	0.63682	#A2766A	-2.43094	0.615207	#BCB7FF	-0.458564	0.789899	#15E18D	0.753037	0.547749	#005759	0.253691	0.714793	#8C3CFF	-2.40482	0.630237	#00ACC7	-2.12265	0.197639	#C004B9	-1.31427	0.270518	#583B00	-1.69489	0.0781519	#0000DD	0.881165	0.552332	#028800	-2.13112	0.190406	#6C004F
Biopsy_PANFR0545_T1_1_CGGCCCTGAAAA	-0.46329	0.91553	#FF7FD1	-0.432332	0.571931	#E7A500	0.346586	0.242239	#D70000	-0.260443	0.798186	#A2766A	-0.320408	0.808536	#BCB7FF	-0.314853	0.803021	#15E18D	-0.0401054	0.495512	#005759	-0.216178	0.675782	#8C3CFF	-0.296118	0.8404	#00ACC7	0.278733	0.270458	#C004B9	-0.327006	0.314519	#583B00	-0.29333	0.097835	#0000DD	-0.101035	0.489442	#028800	-0.269059	0.248805	#6C004F
Biopsy_PANFR0545_T1_1_CGGGACGACCAT	-2.70762	0.696483	#FF7FD1	-2.74908	0.412627	#E7A500	3.23693	0.325852	#D70000	-2.23089	0.628012	#A2766A	-2.57297	0.602197	#BCB7FF	-0.735319	0.764631	#15E18D	0.968596	0.561946	#005759	-0.381068	0.662092	#8C3CFF	-2.49619	0.621131	#00ACC7	-1.98285	0.201879	#C004B9	-1.21529	0.274929	#583B00	-1.67882	0.0783777	#0000DD	0.404976	0.521842	#028800	-1.90186	0.197597	#6C004F
Biopsy_PANFR0545_T1_1_CGGGCGAAAGGT	-4.1116	0.559453	#FF7FD1	-4.2717	0.30793	#E7A500	1.12094	0.26464	#D70000	-3.10021	0.552935	#A2766A	-3.7016	0.498813	#BCB7FF	-2.10366	0.639698	#15E18D	0.908089	0.557961	#005759	-1.6394	0.557618	#8C3CFF	-3.33677	0.537355	#00ACC7	-1.41032	0.21924	#C004B9	-2.14078	0.233681	#583B00	-2.62682	0.0650643	#0000DD	-0.726331	0.449404	#028800	-3.37137	0.15151	#6C004F
Biopsy_PANFR0545_T1_1_CGGGTTGGTGAT	-0.592909	0.902879	#FF7FD1	-0.536527	0.564766	#E7A500	1.16267	0.265847	#D70000	-0.504821	0.777081	#A2766A	-0.49795	0.792273	#BCB7FF	-0.0930831	0.823269	#15E18D	0.22044	0.512672	#005759	-0.0153233	0.692458	#8C3CFF	-0.548592	0.815237	#00ACC7	-0.49217	0.247081	#C004B9	-0.325751	0.314575	#583B00	-0.456017	0.0955502	#0000DD	0.185016	0.507758	#028800	-0.391598	0.244962	#6C004F
Biopsy_PANFR0545_T1_1_CGGTAAGAAGCT	-1.2685	0.836942	#FF7FD1	-1.29981	0.512282	#E7A500	1.72409	0.282088	#D70000	-1.22079	0.715247	#A2766A	-1.25826	0.722627	#BCB7FF	-0.431778	0.792345	#15E18D	0.451313	0.527877	#005759	-0.233082	0.674378	#8C3CFF	-1.24773	0.745558	#00ACC7	-0.980703	0.232267	#C004B9	-0.760668	0.295191	#583B00	-0.997148	0.0879508	#0000DD	0.165621	0.506516	#028800	-0.952224	0.227379	#6C004F
Biopsy_PANFR0545_T1_1_CGGTACCTACTT	-1.40114	0.823996	#FF7FD1	-1.36541	0.507771	#E7A500	1.22255	0.267579	#D70000	-1.20678	0.716457	#A2766A	-1.22709	0.725482	#BCB7FF	-0.514325	0.784808	#15E18D	0.303525	0.518144	#005759	-0.317407	0.667377	#8C3CFF	-1.21387	0.748932	#00ACC7	-1.15296	0.227044	#C004B9	-0.906051	0.288712	#583B00	-0.935598	0.0888152	#0000DD	0.0174778	0.49703	#028800	-0.780315	0.232771	#6C004F
Biopsy_PANFR0545_T1_1_CGGTGGATACCC	-0.485664	0.913347	#FF7FD1	-0.437562	0.571571	#E7A500	0.462721	0.245599	#D70000	-0.365544	0.789109	#A2766A	-0.390477	0.802117	#BCB7FF	-0.314362	0.803065	#15E18D	0.0955989	0.50445	#005759	-0.160996	0.680363	#8C3CFF	-0.431612	0.826896	#00ACC7	0.0374013	0.26314	#C004B9	-0.294662	0.315961	#583B00	-0.274102	0.098105	#0000DD	-0.087405	0.490315	#028800	-0.303676	0.247719	#6C004F
Biopsy_PANFR0545_T1_1_CGTAATTGTCGA	-0.847731	0.878009	#FF7FD1	-0.835873	0.544182	#E7A500	2.38865	0.301313	#D70000	-0.594862	0.769304	#A2766A	-0.624473	0.780683	#BCB7FF	0.121059	0.84282	#15E18D	0.676585	0.542714	#005759	0.327672	0.720935	#8C3CFF	-0.737054	0.796454	#00ACC7	-0.381834	0.250427	#C004B9	-0.405581	0.311017	#583B00	-0.63001	0.0931067	#0000DD	0.640565	0.536926	#028800	-0.608857	0.238148	#6C004F
Biopsy_PANFR0545_T1_1_CGTACTAGGTTT	-1.90402	0.774915	#FF7FD1	-1.95514	0.46722	#E7A500	0.987552	0.260781	#D70000	-1.66856	0.676577	#A2766A	-2.07233	0.648057	#BCB7FF	-0.903867	0.749242	#15E18D	0.705738	0.544634	#005759	-0.590512	0.644702	#8C3CFF	-2.06601	0.664004	#00ACC7	-1.01416	0.231253	#C004B9	-1.06855	0.281469	#583B00	-1.44439	0.0816699	#0000DD	-0.186632	0.483961	#028800	-1.55312	0.208534	#6C004F
Biopsy_PANFR0545_T1_1_CGTAGAGGCTAT	-0.510095	0.910962	#FF7FD1	-0.512712	0.566404	#E7A500	0.827584	0.256153	#D70000	-0.442533	0.78246	#A2766A	-0.456731	0.796048	#BCB7FF	-0.202538	0.813275	#15E18D	0.206795	0.511773	#005759	-0.121453	0.683646	#8C3CFF	-0.483847	0.82169	#00ACC7	-0.30854	0.25265	#C004B9	-0.3273	0.314506	#583B00	-0.370477	0.0967515	#0000DD	0.107333	0.502784	#028800	-0.305347	0.247667	#6C004F
Biopsy_PANFR0545_T1_1_CGTAGGAGTCGA	-0.801341	0.882536	#FF7FD1	-0.73054	0.551425	#E7A500	1.51073	0.275916	#D70000	-0.594513	0.769335	#A2766A	-0.695438	0.774183	#BCB7FF	-0.0764551	0.824787	#15E18D	0.513145	0.53195	#005759	0.0434605	0.697338	#8C3CFF	-0.727986	0.797358	#00ACC7	-0.352484	0.251317	#C004B9	-0.40097	0.311223	#583B00	-0.295981	0.0977977	#0000DD	0.306521	0.515538	#028800	-0.546717	0.240097	#6C004F
Biopsy_PANFR0545_T1_1_CGTCCAGATGTG	-0.594473	0.902727	#FF7FD1	-0.516216	0.566163	#E7A500	0.580966	0.249019	#D70000	-0.286966	0.795895	#A2766A	-0.516365	0.790586	#BCB7FF	-0.392588	0.795923	#15E18D	0.3654	0.522219	#005759	-0.277408	0.670698	#8C3CFF	-0.508436	0.819239	#00ACC7	1.09744	0.295284	#C004B9	-0.354981	0.313272	#583B00	-0.56332	0.0940433	#0000DD	-0.132195	0.487447	#028800	-0.386868	0.24511	#6C004F
Biopsy_PANFR0545_T1_1_CGTCGTGCCAAT	-0.517347	0.910254	#FF7FD1	-0.513281	0.566364	#E7A500	0.632526	0.250511	#D70000	-0.386573	0.787293	#A2766A	-0.413738	0.799987	#BCB7FF	-0.205954	0.812963	#15E18D	0.17185	0.509472	#005759	-0.132096	0.682762	#8C3CFF	-0.426992	0.827356	#00ACC7	-0.128125	0.25812	#C004B9	-0.209502	0.319756	#583B00	-0.224075	0.0988076	#0000DD	0.0223379	0.497341	#028800	-0.277716	0.248533	#6C004F
Biopsy_PANFR0545_T1_1_CGTGGGCAGGTA	-0.617084	0.90052	#FF7FD1	-0.574712	0.56214	#E7A500	0.454941	0.245374	#D70000	-0.441998	0.782506	#A2766A	-0.521989	0.790071	#BCB7FF	-0.355713	0.79929	#15E18D	-0.0301991	0.496165	#005759	-0.252244	0.672787	#8C3CFF	-0.530502	0.81704	#00ACC7	-0.197329	0.256022	#C004B9	-0.361403	0.312986	#583B00	-0.472641	0.0953168	#0000DD	-0.137378	0.487115	#028800	-0.439075	0.243473	#6C004F
Biopsy_PANFR0545_T1_1_CGTGGTGTGGAA	-1.22399	0.841286	#FF7FD1	-1.17327	0.520983	#E7A500	0.677453	0.25181	#D70000	-0.468482	0.780219	#A2766A	-1.09679	0.737418	#BCB7FF	-0.458215	0.789931	#15E18D	0.936258	0.559816	#005759	-0.288798	0.669752	#8C3CFF	-1.10015	0.760266	#00ACC7	2.09239	0.325454	#C004B9	-0.519378	0.305945	#583B00	-0.783793	0.0909471	#0000DD	-0.26363	0.479031	#028800	-0.866674	0.230062	#6C004F
Biopsy_PANFR0545_T1_1_CGTGGTTGTAGC	-1.38988	0.825095	#FF7FD1	-1.03938	0.530189	#E7A500	-3.32102	0.136141	#D70000	0.0474225	0.824774	#A2766A	-0.055771	0.832777	#BCB7FF	-3.34741	0.526141	#15E18D	-2.09436	0.360218	#005759	-2.95956	0.448012	#8C3CFF	0.0339751	0.873298	#00ACC7	4.60393	0.401613	#C004B9	-2.69023	0.209193	#583B00	-1.99093	0.0739944	#0000DD	-2.71829	0.32186	#028800	0.400585	0.269806	#6C004F
Biopsy_PANFR0545_T1_1_CGTGTGATTACG	-0.488247	0.913095	#FF7FD1	-0.484732	0.568327	#E7A500	-0.501121	0.217716	#D70000	0.12734	0.831676	#A2766A	0.0384139	0.841405	#BCB7FF	-0.632773	0.773994	#15E18D	-0.430277	0.469815	#005759	-0.558992	0.647319	#8C3CFF	-0.0704538	0.86289	#00ACC7	1.53489	0.308549	#C004B9	-0.522385	0.305811	#583B00	-0.504707	0.0948665	#0000DD	-0.57697	0.458968	#028800	-0.00893336	0.256963	#6C004F
Biopsy_PANFR0545_T1_1_CGTTACCAGCAA	-1.00262	0.862892	#FF7FD1	-0.999747	0.532914	#E7A500	1.46033	0.274458	#D70000	-0.824627	0.749461	#A2766A	-0.832536	0.761624	#BCB7FF	-0.220572	0.811629	#15E18D	0.447234	0.527609	#005759	-0.104698	0.685037	#8C3CFF	-0.898782	0.780336	#00ACC7	-0.6799	0.241389	#C004B9	-0.579504	0.303266	#583B00	-0.656712	0.0927317	#0000DD	0.0840088	0.50129	#028800	-0.725112	0.234502	#6C004F
Biopsy_PANFR0545_T1_1_CGTTACTTTCGC	-0.597571	0.902424	#FF7FD1	-0.540077	0.564522	#E7A500	1.52862	0.276433	#D70000	-0.469891	0.780097	#A2766A	-0.555826	0.786971	#BCB7FF	-0.108627	0.82185	#15E18D	0.32925	0.519838	#005759	0.0481094	0.697724	#8C3CFF	-0.590049	0.811105	#00ACC7	-0.282597	0.253436	#C004B9	-0.252509	0.317839	#583B00	-0.489497	0.0950801	#0000DD	0.230662	0.51068	#028800	-0.420864	0.244044	#6C004F
Biopsy_PANFR0545_T1_1_CGTTAGTGAATT	0.0272451	0.963407	#FF7FD1	0.140005	0.611285	#E7A500	-0.0638104	0.230367	#D70000	-0.0824402	0.813559	#A2766A	-0.0438565	0.833868	#BCB7FF	-0.144032	0.818617	#15E18D	-0.0826282	0.492712	#005759	-0.133662	0.682632	#8C3CFF	-0.0734003	0.862597	#00ACC7	-0.0853385	0.259418	#C004B9	-0.134296	0.323108	#583B00	-0.0534431	0.101204	#0000DD	-0.135506	0.487235	#028800	0.0763445	0.259637	#6C004F
Biopsy_PANFR0545_T1_1_CGTTCCAGCGGG	-0.559103	0.906179	#FF7FD1	-0.558745	0.563238	#E7A500	0.713176	0.252844	#D70000	-0.4755	0.779613	#A2766A	-0.45152	0.796526	#BCB7FF	-0.187519	0.814647	#15E18D	0.154959	0.508359	#005759	-0.0627247	0.688522	#8C3CFF	-0.502559	0.819825	#00ACC7	-0.430073	0.248964	#C004B9	-0.251927	0.317865	#583B00	-0.466435	0.0954039	#0000DD	-0.071614	0.491326	#028800	-0.466813	0.242603	#6C004F
Biopsy_PANFR0545_T1_1_CGTTCTAGCTAA	-0.648057	0.897497	#FF7FD1	-0.589054	0.561154	#E7A500	0.653348	0.251113	#D70000	-0.448949	0.781906	#A2766A	-0.552737	0.787254	#BCB7FF	-0.403875	0.794893	#15E18D	0.175232	0.509695	#005759	-0.23777	0.673989	#8C3CFF	-0.521882	0.817899	#00ACC7	0.0484473	0.263475	#C004B9	-0.459744	0.308603	#583B00	-0.435451	0.0958391	#0000DD	-0.0769809	0.490982	#028800	-0.505382	0.241393	#6C004F
Biopsy_PANFR0545_T1_1_CGTTGACAAAGA	-0.837879	0.87897	#FF7FD1	-0.931054	0.537638	#E7A500	0.88757	0.257889	#D70000	-0.861715	0.746258	#A2766A	-0.89842	0.755589	#BCB7FF	-0.392563	0.795925	#15E18D	0.390768	0.52389	#005759	-0.24787	0.67315	#8C3CFF	-0.799818	0.790199	#00ACC7	-0.670695	0.241668	#C004B9	-0.558637	0.304196	#583B00	-0.894629	0.0893905	#0000DD	0.251113	0.51199	#028800	-0.720748	0.234639	#6C004F
Biopsy_PANFR0545_T1_1_CGTTGCCAACGC	-0.363038	0.925315	#FF7FD1	-0.322393	0.57949	#E7A500	0.104729	0.235242	#D70000	-0.183198	0.804857	#A2766A	-0.193461	0.820164	#BCB7FF	-0.279879	0.806214	#15E18D	-0.0643848	0.493913	#005759	-0.22929	0.674693	#8C3CFF	-0.210435	0.848939	#00ACC7	0.290303	0.270809	#C004B9	-0.246617	0.318102	#583B00	-0.249579	0.0984494	#0000DD	-0.163317	0.485454	#028800	-0.160689	0.252204	#6C004F
Biopsy_PANFR0545_T1_1_CGTTTAATCCAC	-3.1163	0.656595	#FF7FD1	-3.19212	0.382163	#E7A500	2.11768	0.293474	#D70000	-2.72013	0.58576	#A2766A	-2.90056	0.57219	#BCB7FF	-1.39668	0.704247	#15E18D	0.336619	0.520324	#005759	-1.02945	0.608259	#8C3CFF	-2.68895	0.60192	#00ACC7	-2.59399	0.183347	#C004B9	-1.64286	0.255873	#583B00	-2.18481	0.0712717	#0000DD	-0.0468145	0.492914	#028800	-2.27257	0.18597	#6C004F
Biopsy_PANFR0545_T1_1_CGTTTAGAACAG	-0.603535	0.901842	#FF7FD1	-0.562159	0.563003	#E7A500	0.499552	0.246664	#D70000	-0.495632	0.777874	#A2766A	-0.619525	0.781136	#BCB7FF	-0.264672	0.807602	#15E18D	0.30413	0.518184	#005759	-0.166204	0.679931	#8C3CFF	-0.62088	0.808032	#00ACC7	0.0299131	0.262913	#C004B9	-0.212696	0.319614	#583B00	-0.531942	0.094484	#0000DD	-0.0864542	0.490375	#028800	-0.432906	0.243666	#6C004F
Biopsy_PANFR0545_T1_1_CTAAAGGTTTGA	-0.676892	0.894683	#FF7FD1	-0.650666	0.556918	#E7A500	1.51433	0.27602	#D70000	-0.462271	0.780755	#A2766A	-0.532709	0.789089	#BCB7FF	-0.0511799	0.827095	#15E18D	0.519359	0.532359	#005759	0.0888482	0.701106	#8C3CFF	-0.620117	0.808108	#00ACC7	-0.259924	0.254124	#C004B9	-0.299134	0.315761	#583B00	-0.453876	0.0955803	#0000DD	0.326707	0.51683	#028800	-0.407861	0.244452	#6C004F
Biopsy_PANFR0545_T1_1_CTAAATGTGGGG	-0.33568	0.927985	#FF7FD1	-0.305324	0.580664	#E7A500	0.234301	0.238991	#D70000	-0.268176	0.797518	#A2766A	-0.282117	0.812043	#BCB7FF	-0.202404	0.813287	#15E18D	0.062777	0.502288	#005759	-0.165425	0.679995	#8C3CFF	-0.305651	0.83945	#00ACC7	0.0116494	0.262359	#C004B9	-0.207098	0.319863	#583B00	-0.140675	0.0999788	#0000DD	-0.0749504	0.491112	#028800	-0.203011	0.250876	#6C004F
Biopsy_PANFR0545_T1_1_CTAATAGCCTGT	-2.89184	0.678503	#FF7FD1	-2.9219	0.400744	#E7A500	3.10581	0.322059	#D70000	-2.64456	0.592286	#A2766A	-2.84355	0.577411	#BCB7FF	-1.01982	0.738656	#15E18D	0.828394	0.552712	#005759	-0.727108	0.633362	#8C3CFF	-2.71735	0.599089	#00ACC7	-2.5217	0.185539	#C004B9	-1.62255	0.256778	#583B00	-2.20369	0.0710065	#0000DD	0.286863	0.514279	#028800	-2.37093	0.182886	#6C004F
Biopsy_PANFR0545_T1_1_CTAATAGCGTTT	-0.220591	0.939218	#FF7FD1	-0.217449	0.586706	#E7A500	0.346204	0.242228	#D70000	-0.151668	0.80758	#A2766A	-0.206459	0.818974	#BCB7FF	-0.102425	0.822416	#15E18D	0.0954014	0.504437	#005759	-0.0640777	0.68841	#8C3CFF	-0.194882	0.850489	#00ACC7	-0.00891669	0.261735	#C004B9	-0.180224	0.321061	#583B00	-0.140784	0.0999773	#0000DD	0.00821913	0.496437	#028800	-0.0642353	0.255229	#6C004F
Biopsy_PANFR0545_T1_1_CTACATCCTCGT	-0.724347	0.890051	#FF7FD1	-0.638979	0.557721	#E7A500	0.548237	0.248072	#D70000	-0.309736	0.793929	#A2766A	-0.40039	0.801209	#BCB7FF	-0.429369	0.792565	#15E18D	0.0747404	0.503076	#005759	-0.254273	0.672619	#8C3CFF	-0.450807	0.824983	#00ACC7	0.415136	0.274594	#C004B9	-0.430765	0.309895	#583B00	-0.54903	0.094244	#0000DD	-0.0712153	0.491351	#028800	-0.378176	0.245383	#6C004F
Biopsy_PANFR0545_T1_1_CTACCCACATTC	-2.39452	0.727041	#FF7FD1	-2.5929	0.423367	#E7A500	0.999657	0.261131	#D70000	-2.07573	0.641412	#A2766A	-2.34392	0.623179	#BCB7FF	-1.17143	0.724813	#15E18D	0.450244	0.527807	#005759	-0.659994	0.638934	#8C3CFF	-2.07319	0.663289	#00ACC7	-2.22775	0.194452	#C004B9	-1.28874	0.271656	#583B00	-1.38248	0.0825393	#0000DD	0.150603	0.505554	#028800	-1.90139	0.197611	#6C004F
Biopsy_PANFR0545_T1_1_CTACCCGCTTAC	-1.43167	0.821016	#FF7FD1	-1.41174	0.504585	#E7A500	1.41042	0.273014	#D70000	-1.24262	0.713362	#A2766A	-1.30271	0.718556	#BCB7FF	-0.543235	0.782169	#15E18D	0.301968	0.518041	#005759	-0.295964	0.669157	#8C3CFF	-1.2423	0.746099	#00ACC7	-1.05225	0.230098	#C004B9	-0.823975	0.29237	#583B00	-0.904374	0.0892537	#0000DD	0.188312	0.507969	#028800	-1.09561	0.222882	#6C004F
Biopsy_PANFR0545_T1_1_CTAGACGTTACA	-0.39616	0.922082	#FF7FD1	-0.406476	0.573708	#E7A500	0.479205	0.246075	#D70000	-0.235473	0.800342	#A2766A	-0.298419	0.81055	#BCB7FF	-0.24958	0.80898	#15E18D	0.0776538	0.503268	#005759	-0.118724	0.683873	#8C3CFF	-0.290067	0.841003	#00ACC7	0.110563	0.265358	#C004B9	-0.282054	0.316523	#583B00	-0.275284	0.0980884	#0000DD	-0.112064	0.488736	#028800	-0.284889	0.248308	#6C004F
Biopsy_PANFR0545_T1_1_CTAGAGGTACGG	-0.602851	0.901909	#FF7FD1	-0.525988	0.565491	#E7A500	0.527784	0.247481	#D70000	-0.407301	0.785503	#A2766A	-0.483726	0.793576	#BCB7FF	-0.342716	0.800477	#15E18D	0.0990315	0.504676	#005759	-0.279288	0.670542	#8C3CFF	-0.524029	0.817685	#00ACC7	0.0356579	0.263087	#C004B9	-0.462611	0.308475	#583B00	-0.425682	0.0959762	#0000DD	-0.0944765	0.489862	#028800	-0.349089	0.246295	#6C004F
Biopsy_PANFR0545_T1_1_CTAGCACTAATC	-0.839286	0.878833	#FF7FD1	-0.894224	0.54017	#E7A500	1.77656	0.283606	#D70000	-0.699592	0.76026	#A2766A	-0.767877	0.767547	#BCB7FF	-0.13564	0.819383	#15E18D	0.41452	0.525454	#005759	0.137807	0.705171	#8C3CFF	-0.756606	0.794505	#00ACC7	-0.652338	0.242224	#C004B9	-0.271806	0.316979	#583B00	-0.597643	0.0935613	#0000DD	0.350425	0.518349	#028800	-0.705373	0.235121	#6C004F
Biopsy_PANFR0545_T1_1_CTAGGGATACGA	-0.283757	0.933053	#FF7FD1	-0.26051	0.583745	#E7A500	0.38074	0.243227	#D70000	-0.282381	0.796291	#A2766A	-0.274643	0.812728	#BCB7FF	-0.110101	0.821715	#15E18D	0.147951	0.507898	#005759	-0.0554957	0.689122	#8C3CFF	-0.263911	0.84361	#00ACC7	-0.222948	0.255245	#C004B9	-0.169741	0.321528	#583B00	-0.25352	0.098394	#0000DD	0.0405566	0.498508	#028800	-0.226403	0.250143	#6C004F
Biopsy_PANFR0545_T1_1_CTAGGTATGTTG	-0.94891	0.868134	#FF7FD1	-0.971172	0.534879	#E7A500	0.519437	0.247239	#D70000	-0.802828	0.751344	#A2766A	-0.911411	0.754399	#BCB7FF	-0.464372	0.789369	#15E18D	0.272861	0.516125	#005759	-0.284959	0.670071	#8C3CFF	-0.903262	0.779889	#00ACC7	-0.519386	0.246256	#C004B9	-0.476089	0.307875	#583B00	-0.710078	0.0919823	#0000DD	0.0632915	0.499964	#028800	-0.66968	0.236241	#6C004F
Biopsy_PANFR0545_T1_1_CTATGCGACTGG	-0.271943	0.934206	#FF7FD1	-0.147248	0.591533	#E7A500	-0.491495	0.217995	#D70000	0.0238927	0.822742	#A2766A	0.290876	0.864531	#BCB7FF	-0.498176	0.786283	#15E18D	-0.406203	0.471401	#005759	-0.468099	0.654866	#8C3CFF	0.221474	0.891985	#00ACC7	1.25224	0.299978	#C004B9	-0.450529	0.309014	#583B00	-0.235907	0.0986414	#0000DD	-0.43149	0.468283	#028800	0.212601	0.263911	#6C004F
Biopsy_PANFR0545_T1_1_CTATGGTAGGCG	-0.154778	0.945641	#FF7FD1	-0.152585	0.591166	#E7A500	0.273875	0.240136	#D70000	-0.119503	0.810358	#A2766A	-0.136396	0.825392	#BCB7FF	-0.0592949	0.826354	#15E18D	0.0363707	0.500549	#005759	-0.0230557	0.691816	#8C3CFF	-0.148379	0.855124	#00ACC7	0.00264395	0.262086	#C004B9	-0.0979234	0.324729	#583B00	-0.150128	0.099846	#0000DD	0.0304989	0.497864	#028800	-0.0894497	0.254438	#6C004F
Biopsy_PANFR0545_T1_1_CTATTATTCCTC	-1.27452	0.836354	#FF7FD1	-1.24722	0.515898	#E7A500	1.44273	0.273949	#D70000	-1.09011	0.726533	#A2766A	-1.1627	0.731381	#BCB7FF	-0.479578	0.787981	#15E18D	0.327906	0.51975	#005759	-0.281868	0.670328	#8C3CFF	-1.16238	0.754065	#00ACC7	-0.814302	0.237313	#C004B9	-0.718063	0.29709	#583B00	-0.524871	0.0945833	#0000DD	0.267212	0.513021	#028800	-0.911975	0.228642	#6C004F
Biopsy_PANFR0545_T1_1_CTCAACATGGTC	-0.902757	0.872638	#FF7FD1	-0.855155	0.542857	#E7A500	1.28073	0.269262	#D70000	-0.781281	0.753205	#A2766A	-0.718777	0.772045	#BCB7FF	-0.28193	0.806027	#15E18D	0.401116	0.524571	#005759	-0.125512	0.683309	#8C3CFF	-0.73032	0.797125	#00ACC7	-0.738218	0.23962	#C004B9	-0.48427	0.30751	#583B00	-0.635335	0.093032	#0000DD	0.218716	0.509915	#028800	-0.599241	0.23845	#6C004F
Biopsy_PANFR0545_T1_1_CTCAACCCTAAA	-1.49189	0.815138	#FF7FD1	-1.23953	0.516426	#E7A500	-2.00717	0.174149	#D70000	1.32031	0.934705	#A2766A	1.12434	0.940877	#BCB7FF	-2.2309	0.628081	#15E18D	-1.52975	0.397404	#005759	-2.01106	0.526761	#8C3CFF	0.987219	0.968302	#00ACC7	6.81892	0.46878	#C004B9	-1.87055	0.245725	#583B00	-1.39646	0.082343	#0000DD	-2.03821	0.365405	#028800	1.35205	0.299647	#6C004F
Biopsy_PANFR0545_T1_1_CTCAAGGCATTG	-0.3164	0.929867	#FF7FD1	-0.126494	0.59296	#E7A500	-0.98767	0.203641	#D70000	-0.759543	0.755082	#A2766A	-0.677975	0.775782	#BCB7FF	-0.938776	0.746055	#15E18D	-0.711549	0.451291	#005759	-0.832317	0.624627	#8C3CFF	-0.535956	0.816496	#00ACC7	-0.842215	0.236467	#C004B9	-0.705446	0.297653	#583B00	-0.0875338	0.100725	#0000DD	-0.586215	0.458376	#028800	-0.223267	0.250241	#6C004F
Biopsy_PANFR0545_T1_1_CTCCAATCCCAA	-3.72821	0.596873	#FF7FD1	-3.76333	0.342886	#E7A500	2.06646	0.291992	#D70000	-3.50707	0.517797	#A2766A	-3.71267	0.497799	#BCB7FF	-2.23071	0.628098	#15E18D	0.74625	0.547302	#005759	-1.59719	0.561123	#8C3CFF	-3.43905	0.527162	#00ACC7	-3.59296	0.153054	#C004B9	-2.54721	0.215567	#583B00	-2.4618	0.0673817	#0000DD	0.248979	0.511853	#028800	-2.95074	0.164702	#6C004F
Biopsy_PANFR0545_T1_1_CTCCAGAGTGCG	-3.67225	0.602335	#FF7FD1	-3.89939	0.33353	#E7A500	2.70035	0.310329	#D70000	-3.35869	0.530612	#A2766A	-3.69099	0.499785	#BCB7FF	-1.83678	0.664065	#15E18D	0.733717	0.546477	#005759	-1.30901	0.585049	#8C3CFF	-3.41096	0.529961	#00ACC7	-3.36761	0.159888	#C004B9	-2.17511	0.232151	#583B00	-2.24869	0.0703746	#0000DD	0.253344	0.512133	#028800	-2.95651	0.164521	#6C004F
Biopsy_PANFR0545_T1_1_CTCCAGTCTCTT	-3.14845	0.653457	#FF7FD1	-3.18816	0.382436	#E7A500	1.98871	0.289743	#D70000	-3.57589	0.511853	#A2766A	-3.62082	0.506213	#BCB7FF	-2.25263	0.626097	#15E18D	0.602855	0.537858	#005759	-1.53958	0.565906	#8C3CFF	-3.37947	0.5331	#00ACC7	-3.63173	0.151879	#C004B9	-2.2564	0.228528	#583B00	-2.3387	0.0691104	#0000DD	-0.0631156	0.49187	#028800	-2.25042	0.186665	#6C004F
Biopsy_PANFR0545_T1_1_CTCCATGGAGGA	-0.498211	0.912122	#FF7FD1	-0.459138	0.570087	#E7A500	-0.310626	0.223227	#D70000	0.151207	0.833737	#A2766A	0.0643571	0.843781	#BCB7FF	-0.583867	0.778459	#15E18D	-0.370533	0.47375	#005759	-0.484807	0.653479	#8C3CFF	0.0776942	0.877655	#00ACC7	1.36109	0.303279	#C004B9	-0.49624	0.306977	#583B00	-0.409784	0.0961995	#0000DD	-0.429866	0.468387	#028800	0.150755	0.261971	#6C004F
Biopsy_PANFR0545_T1_1_CTCCCCGCCCCA	-0.888927	0.873988	#FF7FD1	-0.869776	0.541851	#E7A500	1.37935	0.272115	#D70000	-0.681074	0.761859	#A2766A	-0.789032	0.765609	#BCB7FF	-0.192762	0.814168	#15E18D	0.471529	0.529209	#005759	0.041258	0.697155	#8C3CFF	-0.824425	0.787746	#00ACC7	-0.296087	0.253027	#C004B9	-0.390681	0.311681	#583B00	-0.658899	0.092701	#0000DD	0.351652	0.518427	#028800	-0.671574	0.236181	#6C004F
Biopsy_PANFR0545_T1_1_CTCCGGGAGTGT	-1.38963	0.825119	#FF7FD1	-1.49199	0.499067	#E7A500	3.45162	0.332062	#D70000	-0.822442	0.74965	#A2766A	-1.16715	0.730973	#BCB7FF	0.0518663	0.836503	#15E18D	1.11514	0.571597	#005759	0.432206	0.729614	#8C3CFF	-1.26639	0.743698	#00ACC7	0.105598	0.265208	#C004B9	-0.603942	0.302176	#583B00	-0.980192	0.0881889	#0000DD	0.732176	0.542792	#028800	-1.12198	0.222055	#6C004F
Biopsy_PANFR0545_T1_1_CTCCTGTGATCG	-0.374912	0.924156	#FF7FD1	-0.365789	0.576506	#E7A500	0.414221	0.244196	#D70000	-0.275908	0.79685	#A2766A	-0.300704	0.810341	#BCB7FF	-0.174168	0.815865	#15E18D	0.173218	0.509562	#005759	-0.132269	0.682748	#8C3CFF	-0.324102	0.837611	#00ACC7	-0.0232632	0.2613	#C004B9	-0.20751	0.319845	#583B00	-0.141634	0.0999653	#0000DD	-0.0434733	0.493128	#028800	-0.219327	0.250365	#6C004F
Biopsy_PANFR0545_T1_1_CTCGAGAGAGTG	-0.355449	0.926056	#FF7FD1	-0.309695	0.580363	#E7A500	0.365258	0.242779	#D70000	-0.294476	0.795247	#A2766A	-0.280073	0.812231	#BCB7FF	-0.206458	0.812917	#15E18D	0.0248489	0.49979	#005759	-0.127314	0.68316	#8C3CFF	-0.290513	0.840958	#00ACC7	-0.0233209	0.261298	#C004B9	-0.231445	0.318778	#583B00	-0.216864	0.0989088	#0000DD	-0.0605653	0.492033	#028800	-0.268653	0.248818	#6C004F
Biopsy_PANFR0545_T1_1_CTCGCGTAGTGC	-1.28947	0.834894	#FF7FD1	-1.21548	0.51808	#E7A500	1.97377	0.289311	#D70000	-1.02348	0.732287	#A2766A	-1.1001	0.737115	#BCB7FF	-0.288721	0.805407	#15E18D	0.689819	0.543586	#005759	-0.0519795	0.689414	#8C3CFF	-1.17098	0.753208	#00ACC7	-0.731825	0.239814	#C004B9	-0.618647	0.301521	#583B00	-1.02607	0.0875446	#0000DD	0.287482	0.514319	#028800	-0.90402	0.228891	#6C004F
Biopsy_PANFR0545_T1_1_CTCTATCCTTAA	-1.36235	0.827782	#FF7FD1	-1.37643	0.507013	#E7A500	3.84978	0.34358	#D70000	-1.129	0.723174	#A2766A	-1.2443	0.723906	#BCB7FF	-0.0810325	0.824369	#15E18D	0.92044	0.558774	#005759	0.343121	0.722217	#8C3CFF	-1.2565	0.744684	#00ACC7	-1.00956	0.231392	#C004B9	-0.688457	0.29841	#583B00	-1.11754	0.08626	#0000DD	0.931435	0.555551	#028800	-1.03602	0.224751	#6C004F
Biopsy_PANFR0545_T1_1_CTCTCTTGCCGT	0.00236845	0.960979	#FF7FD1	0.161228	0.612745	#E7A500	-0.226402	0.225663	#D70000	-0.160551	0.806813	#A2766A	-0.123014	0.826617	#BCB7FF	-0.25583	0.808409	#15E18D	-0.20769	0.484475	#005759	-0.24415	0.673459	#8C3CFF	-0.116296	0.858321	#00ACC7	-0.113273	0.258571	#C004B9	-0.186331	0.320789	#583B00	-0.00732669	0.101851	#0000DD	-0.235543	0.480829	#028800	0.0420046	0.258561	#6C004F
Biopsy_PANFR0545_T1_1_CTCTGGAGTTGT	-1.03561	0.859672	#FF7FD1	-0.942696	0.536837	#E7A500	0.799061	0.255328	#D70000	-0.662833	0.763434	#A2766A	-0.89954	0.755486	#BCB7FF	-0.608566	0.776204	#15E18D	0.232981	0.513498	#005759	-0.399239	0.660583	#8C3CFF	-0.796628	0.790517	#00ACC7	-0.0464289	0.260598	#C004B9	-0.652105	0.30003	#583B00	-0.682387	0.0923712	#0000DD	-0.0834068	0.490571	#028800	-0.712516	0.234897	#6C004F
Biopsy_PANFR0545_T1_1_CTGACTGTGCAA	-2.66715	0.700433	#FF7FD1	-2.63568	0.420425	#E7A500	5.32704	0.386315	#D70000	-1.92512	0.654419	#A2766A	-2.44928	0.613528	#BCB7FF	-0.0683644	0.825526	#15E18D	1.15999	0.574551	#005759	0.467902	0.732577	#8C3CFF	-2.4075	0.629971	#00ACC7	-1.52528	0.215754	#C004B9	-1.17616	0.276673	#583B00	-1.62803	0.0790909	#0000DD	0.723657	0.542247	#028800	-2.18987	0.188564	#6C004F
Biopsy_PANFR0545_T1_1_CTGAGGTCAGTA	-1.15196	0.848316	#FF7FD1	-1.2626	0.51484	#E7A500	1.05097	0.262616	#D70000	-1.01811	0.732751	#A2766A	-1.17756	0.730019	#BCB7FF	-0.509553	0.785244	#15E18D	0.441151	0.527208	#005759	-0.387101	0.661591	#8C3CFF	-1.06831	0.76344	#00ACC7	-0.390338	0.250169	#C004B9	-0.463423	0.308439	#583B00	-1.03155	0.0874677	#0000DD	0.0369538	0.498277	#028800	-1.02313	0.225156	#6C004F
Biopsy_PANFR0545_T1_1_CTGCAAAGCAGT	-0.22054	0.939223	#FF7FD1	-0.152901	0.591145	#E7A500	-0.0460875	0.23088	#D70000	0.039929	0.824127	#A2766A	-0.0292159	0.83521	#BCB7FF	-0.323183	0.80226	#15E18D	-0.166031	0.487219	#005759	-0.2889	0.669744	#8C3CFF	-0.0477272	0.865155	#00ACC7	0.73757	0.284371	#C004B9	-0.30175	0.315645	#583B00	-0.21943	0.0988728	#0000DD	-0.255565	0.479547	#028800	-0.0398115	0.255995	#6C004F
Biopsy_PANFR0545_T1_1_CTGCAGCAGGGG	-0.476007	0.914289	#FF7FD1	-0.507266	0.566778	#E7A500	0.227075	0.238782	#D70000	-0.231636	0.800674	#A2766A	-0.252223	0.814782	#BCB7FF	-0.307697	0.803674	#15E18D	0.0244421	0.499763	#005759	-0.196386	0.677425	#8C3CFF	-0.263052	0.843695	#00ACC7	0.165917	0.267037	#C004B9	-0.253531	0.317794	#583B00	-0.330868	0.0973078	#0000DD	-0.085581	0.490431	#028800	-0.238967	0.249749	#6C004F
Biopsy_PANFR0545_T1_1_CTGCAGCAGTGG	-1.62113	0.802525	#FF7FD1	-1.57509	0.493353	#E7A500	0.749822	0.253904	#D70000	-0.770305	0.754153	#A2766A	-0.810786	0.763616	#BCB7FF	-0.909403	0.748737	#15E18D	0.09107	0.504152	#005759	-0.728201	0.633271	#8C3CFF	-0.87375	0.78283	#00ACC7	0.849108	0.287754	#C004B9	-0.93571	0.28739	#583B00	-1.16269	0.0856259	#0000DD	-0.417108	0.469204	#028800	-0.449567	0.243144	#6C004F
Biopsy_PANFR0545_T1_1_CTGCCGCGAACC	-2.21407	0.744654	#FF7FD1	-2.30702	0.443024	#E7A500	2.155	0.294553	#D70000	-2.05382	0.643304	#A2766A	-2.05691	0.64947	#BCB7FF	-0.919829	0.747785	#15E18D	0.731381	0.546323	#005759	-0.564097	0.646896	#8C3CFF	-2.00043	0.670541	#00ACC7	-1.93563	0.203311	#C004B9	-1.23786	0.273923	#583B00	-1.46392	0.0813957	#0000DD	0.200226	0.508732	#028800	-1.33145	0.215486	#6C004F
Biopsy_PANFR0545_T1_1_CTGCCGTTAATC	-1.67966	0.796812	#FF7FD1	-1.71094	0.484011	#E7A500	2.7959	0.313093	#D70000	-1.3097	0.707569	#A2766A	-1.43841	0.706125	#BCB7FF	-0.246448	0.809266	#15E18D	1.12444	0.57221	#005759	-0.0320939	0.691065	#8C3CFF	-1.55264	0.715169	#00ACC7	-0.830472	0.236823	#C004B9	-0.785142	0.294101	#583B00	-0.887843	0.0894858	#0000DD	0.449237	0.524676	#028800	-1.10765	0.222505	#6C004F
Biopsy_PANFR0545_T1_1_CTGGAAGCACGC	-2.12925	0.752932	#FF7FD1	-2.11192	0.45644	#E7A500	3.16431	0.323751	#D70000	-1.7611	0.668585	#A2766A	-1.93924	0.660248	#BCB7FF	-0.548052	0.781729	#15E18D	0.582206	0.536498	#005759	-0.166023	0.679946	#8C3CFF	-1.88855	0.681691	#00ACC7	-1.36734	0.220543	#C004B9	-1.14145	0.27822	#583B00	-1.2601	0.084258	#0000DD	0.339249	0.517633	#028800	-1.66697	0.204963	#6C004F
Biopsy_PANFR0545_T1_1_CTGGACGAACAT	-0.505891	0.911373	#FF7FD1	-0.442737	0.571215	#E7A500	0.600825	0.249594	#D70000	-0.390986	0.786912	#A2766A	-0.455491	0.796162	#BCB7FF	-0.254283	0.808551	#15E18D	0.145514	0.507737	#005759	-0.170223	0.679597	#8C3CFF	-0.466704	0.823398	#00ACC7	-0.0979106	0.259037	#C004B9	-0.326448	0.314544	#583B00	-0.21327	0.0989593	#0000DD	-0.0685487	0.491522	#028800	-0.403828	0.244578	#6C004F
Biopsy_PANFR0545_T1_1_CTGGGGAACTTA	-0.60266	0.901928	#FF7FD1	-0.618397	0.559136	#E7A500	0.679603	0.251873	#D70000	-0.506624	0.776925	#A2766A	-0.558788	0.7867	#BCB7FF	-0.274355	0.806718	#15E18D	0.28462	0.516899	#005759	-0.138767	0.682209	#8C3CFF	-0.567882	0.813314	#00ACC7	-0.371999	0.250725	#C004B9	-0.337056	0.314071	#583B00	-0.450808	0.0956234	#0000DD	-0.00296999	0.495721	#028800	-0.448548	0.243176	#6C004F
Biopsy_PANFR0545_T1_1_CTGGGGTGACAC	-0.600479	0.902141	#FF7FD1	-0.48606	0.568236	#E7A500	-0.40677	0.220446	#D70000	0.558272	0.868893	#A2766A	0.341309	0.86915	#BCB7FF	-0.700597	0.767801	#15E18D	-0.494235	0.465603	#005759	-0.610256	0.643063	#8C3CFF	0.233456	0.893179	#00ACC7	2.9937	0.352785	#C004B9	-0.499722	0.306821	#583B00	-0.454997	0.0955646	#0000DD	-0.747967	0.448019	#028800	0.391321	0.269516	#6C004F
Biopsy_PANFR0545_T1_1_CTGGTATAGTTA	-0.951144	0.867916	#FF7FD1	-0.982705	0.534086	#E7A500	0.901614	0.258295	#D70000	-0.938929	0.73959	#A2766A	-0.986165	0.747551	#BCB7FF	-0.42783	0.792706	#15E18D	0.2627	0.515455	#005759	-0.36027	0.663818	#8C3CFF	-0.923382	0.777884	#00ACC7	-0.922301	0.234038	#C004B9	-0.675599	0.298983	#583B00	-0.816647	0.0904857	#0000DD	-0.0497248	0.492727	#028800	-0.656436	0.236656	#6C004F
Biopsy_PANFR0545_T1_1_CTGTACAGGATT	-2.03133	0.762489	#FF7FD1	-2.1345	0.454887	#E7A500	0.947069	0.25961	#D70000	-1.91091	0.655646	#A2766A	-1.95257	0.659027	#BCB7FF	-1.09497	0.731794	#15E18D	0.244541	0.514259	#005759	-0.846012	0.623489	#8C3CFF	-1.83679	0.68685	#00ACC7	-1.63537	0.212415	#C004B9	-1.28212	0.271951	#583B00	-1.35196	0.0829679	#0000DD	-0.175154	0.484696	#028800	-1.63568	0.205945	#6C004F
Biopsy_PANFR0545_T1_1_CTGTACATTAGC	-0.500464	0.911902	#FF7FD1	-0.476676	0.568881	#E7A500	0.402643	0.243861	#D70000	-0.400162	0.786119	#A2766A	-0.454635	0.79624	#BCB7FF	-0.307814	0.803663	#15E18D	0.0181466	0.499349	#005759	-0.228842	0.67473	#8C3CFF	-0.449311	0.825132	#00ACC7	-0.00801171	0.261763	#C004B9	-0.325688	0.314578	#583B00	-0.3442	0.0971206	#0000DD	-0.11	0.488868	#028800	-0.396051	0.244822	#6C004F
Biopsy_PANFR0545_T1_1_CTGTAGCTCACA	-2.82591	0.684937	#FF7FD1	-2.81239	0.408274	#E7A500	3.74925	0.340673	#D70000	-2.20094	0.630599	#A2766A	-2.39417	0.618576	#BCB7FF	-0.692104	0.768577	#15E18D	1.2646	0.581441	#005759	-0.328254	0.666476	#8C3CFF	-2.5956	0.611223	#00ACC7	-1.22535	0.224849	#C004B9	-1.3141	0.270525	#583B00	-2.01146	0.0737061	#0000DD	0.42541	0.52315	#028800	-1.9088	0.197379	#6C004F
Biopsy_PANFR0545_T1_1_CTGTTCAGGCCT	-1.35052	0.828936	#FF7FD1	-1.40404	0.505115	#E7A500	0.873566	0.257484	#D70000	-1.17972	0.718795	#A2766A	-1.31194	0.717709	#BCB7FF	-0.657301	0.771754	#15E18D	0.192992	0.510864	#005759	-0.516098	0.650881	#8C3CFF	-1.28368	0.741975	#00ACC7	-1.20456	0.225479	#C004B9	-0.777026	0.294462	#583B00	-0.935443	0.0888173	#0000DD	-0.081147	0.490715	#028800	-1.03415	0.22481	#6C004F
Biopsy_PANFR0545_T1_1_CTGTTCGTCAGC	-0.0147116	0.959312	#FF7FD1	0.0569971	0.605578	#E7A500	-0.0671203	0.230271	#D70000	-0.0876469	0.813109	#A2766A	-0.0855087	0.830053	#BCB7FF	-0.144296	0.818593	#15E18D	-0.0968774	0.491773	#005759	-0.134535	0.68256	#8C3CFF	-0.0720817	0.862728	#00ACC7	-0.0579673	0.260248	#C004B9	-0.125083	0.323519	#583B00	-0.0674241	0.101007	#0000DD	-0.128313	0.487695	#028800	-0.0324638	0.256225	#6C004F
Biopsy_PANFR0545_T1_1_CTTAATGGTGCA	-0.901209	0.872789	#FF7FD1	-0.84513	0.543546	#E7A500	-0.637524	0.21377	#D70000	0.58026	0.870792	#A2766A	0.199659	0.856175	#BCB7FF	-1.10973	0.730446	#15E18D	-0.799198	0.445518	#005759	-0.919514	0.617387	#8C3CFF	0.202088	0.890053	#00ACC7	3.81672	0.377742	#C004B9	-0.891156	0.289376	#583B00	-0.862694	0.089839	#0000DD	-1.08411	0.426496	#028800	0.468733	0.271944	#6C004F
Biopsy_PANFR0545_T1_1_CTTACCAGACGC	-1.93396	0.771992	#FF7FD1	-2.00942	0.463488	#E7A500	2.2412	0.297047	#D70000	-1.7856	0.666469	#A2766A	-1.79241	0.673698	#BCB7FF	-0.594943	0.777448	#15E18D	0.650631	0.541005	#005759	-0.233137	0.674374	#8C3CFF	-1.80848	0.689672	#00ACC7	-1.72397	0.209729	#C004B9	-1.19262	0.27594	#583B00	-1.23486	0.0846124	#0000DD	0.584911	0.533363	#028800	-1.82126	0.200124	#6C004F
Biopsy_PANFR0545_T1_1_CTTACTACAAGC	-1.15615	0.847907	#FF7FD1	-1.07287	0.527886	#E7A500	1.62243	0.279147	#D70000	-1.00241	0.734107	#A2766A	-0.949187	0.750939	#BCB7FF	-0.345323	0.800239	#15E18D	0.447009	0.527594	#005759	-0.13669	0.682381	#8C3CFF	-1.08699	0.761578	#00ACC7	-0.869226	0.235648	#C004B9	-0.638986	0.300615	#583B00	-0.881614	0.0895733	#0000DD	0.206374	0.509125	#028800	-0.861095	0.230237	#6C004F
Biopsy_PANFR0545_T1_1_CTTAGTGTACGT	-1.53484	0.810946	#FF7FD1	-1.73891	0.482088	#E7A500	0.812353	0.255713	#D70000	-1.4977	0.691333	#A2766A	-1.64127	0.687542	#BCB7FF	-0.746781	0.763584	#15E18D	0.384488	0.523476	#005759	-0.606339	0.643388	#8C3CFF	-1.4751	0.722897	#00ACC7	-1.63153	0.212532	#C004B9	-0.671553	0.299163	#583B00	-1.08056	0.0867793	#0000DD	0.106634	0.502739	#028800	-1.32508	0.215686	#6C004F
Biopsy_PANFR0545_T1_1_CTTATGCATTGG	-4.62175	0.509663	#FF7FD1	-4.42993	0.29705	#E7A500	6.45494	0.418944	#D70000	-3.3592	0.530567	#A2766A	-4.11675	0.460785	#BCB7FF	-1.40897	0.703125	#15E18D	1.95167	0.626692	#005759	-0.428241	0.658175	#8C3CFF	-4.29279	0.442075	#00ACC7	-1.74364	0.209132	#C004B9	-2.61856	0.212387	#583B00	-2.52082	0.0665528	#0000DD	0.943255	0.556308	#028800	-3.47453	0.148274	#6C004F
Biopsy_PANFR0545_T1_1_CTTATTATGGTT	-1.07719	0.855613	#FF7FD1	-0.930088	0.537704	#E7A500	0.717449	0.252967	#D70000	-1.05036	0.729966	#A2766A	-1.15269	0.732298	#BCB7FF	-0.773307	0.761163	#15E18D	0.105707	0.505116	#005759	-0.457865	0.655715	#8C3CFF	-1.06948	0.763323	#00ACC7	-0.843843	0.236417	#C004B9	-0.884416	0.289676	#583B00	-0.664387	0.092624	#0000DD	-0.0640937	0.491807	#028800	-0.749424	0.23374	#6C004F
Biopsy_PANFR0545_T1_1_CTTCACAAGCAC	-2.09255	0.756514	#FF7FD1	-2.08264	0.458453	#E7A500	0.917662	0.258759	#D70000	-1.07027	0.728246	#A2766A	-1.9005	0.663796	#BCB7FF	-0.870846	0.752257	#15E18D	1.42579	0.592057	#005759	-0.617878	0.64243	#8C3CFF	-1.93882	0.676681	#00ACC7	2.43371	0.335804	#C004B9	-0.658785	0.299732	#583B00	-1.11267	0.0863285	#0000DD	-0.307969	0.476192	#028800	-1.32819	0.215588	#6C004F
Biopsy_PANFR0545_T1_1_CTTCACAGTTAC	-0.41738	0.920011	#FF7FD1	-0.403324	0.573925	#E7A500	0.602144	0.249632	#D70000	-0.280721	0.796435	#A2766A	-0.311983	0.809308	#BCB7FF	-0.0958937	0.823012	#15E18D	0.219599	0.512617	#005759	-0.0348942	0.690833	#8C3CFF	-0.31862	0.838157	#00ACC7	0.0295005	0.2629	#C004B9	-0.247122	0.31808	#583B00	-0.277657	0.0980551	#0000DD	0.0388004	0.498396	#028800	-0.322056	0.247143	#6C004F
Biopsy_PANFR0545_T1_1_CTTCACCTATAC	-2.43146	0.723436	#FF7FD1	-2.45894	0.432578	#E7A500	3.49284	0.333255	#D70000	-1.83359	0.662324	#A2766A	-1.99251	0.655369	#BCB7FF	-0.664689	0.77108	#15E18D	0.740214	0.546905	#005759	-0.223454	0.675177	#8C3CFF	-2.11586	0.659037	#00ACC7	-1.89718	0.204476	#C004B9	-1.32233	0.270158	#583B00	-1.47923	0.0811806	#0000DD	0.491239	0.527365	#028800	-1.83971	0.199546	#6C004F
Biopsy_PANFR0545_T1_1_CTTCAGAGGCTT	-0.345541	0.927023	#FF7FD1	-0.295995	0.581305	#E7A500	0.174974	0.237275	#D70000	-0.208359	0.802684	#A2766A	-0.284689	0.811808	#BCB7FF	-0.315865	0.802928	#15E18D	0.0302921	0.500149	#005759	-0.237809	0.673986	#8C3CFF	-0.287289	0.84128	#00ACC7	0.38458	0.273667	#C004B9	-0.304239	0.315534	#583B00	-0.22181	0.0988394	#0000DD	-0.159526	0.485697	#028800	-0.15444	0.2524	#6C004F
Biopsy_PANFR0545_T1_1_CTTCAGATATGT	-0.944344	0.868579	#FF7FD1	-0.869957	0.541839	#E7A500	1.66134	0.280273	#D70000	-0.728708	0.757745	#A2766A	-0.835554	0.761348	#BCB7FF	-0.142976	0.818713	#15E18D	0.360619	0.521904	#005759	-0.0391734	0.690477	#8C3CFF	-0.952946	0.774937	#00ACC7	-0.485343	0.247288	#C004B9	-0.436942	0.309619	#583B00	-0.614391	0.0933261	#0000DD	0.220885	0.510054	#028800	-0.657558	0.236621	#6C004F
Biopsy_PANFR0545_T1_1_CTTCAGCCCGAG	-1.00786	0.86238	#FF7FD1	-0.989262	0.533635	#E7A500	1.23424	0.267917	#D70000	-0.95366	0.738317	#A2766A	-0.958574	0.750079	#BCB7FF	-0.36494	0.798447	#15E18D	0.528239	0.532944	#005759	-0.27917	0.670552	#8C3CFF	-0.944241	0.775805	#00ACC7	-0.752821	0.239177	#C004B9	-0.586682	0.302946	#583B00	-0.812087	0.0905497	#0000DD	-0.0572837	0.492243	#028800	-0.854217	0.230453	#6C004F
Biopsy_PANFR0545_T1_1_CTTCAGTGTTGT	-1.78046	0.786974	#FF7FD1	-1.72214	0.483241	#E7A500	3.22903	0.325623	#D70000	-0.800878	0.751512	#A2766A	-1.66287	0.685564	#BCB7FF	-0.301791	0.804213	#15E18D	0.906067	0.557828	#005759	-0.386071	0.661676	#8C3CFF	-1.77476	0.693031	#00ACC7	0.991771	0.29208	#C004B9	-0.365521	0.312803	#583B00	-0.819244	0.0904492	#0000DD	-0.335217	0.474447	#028800	-1.85978	0.198916	#6C004F
Biopsy_PANFR0545_T1_1_CTTCTTTTGTAA	-0.321457	0.929373	#FF7FD1	-0.323287	0.579429	#E7A500	0.452502	0.245303	#D70000	-0.282755	0.796259	#A2766A	-0.329785	0.807677	#BCB7FF	-0.146448	0.818396	#15E18D	0.0838873	0.503679	#005759	-0.074461	0.687548	#8C3CFF	-0.305759	0.839439	#00ACC7	-0.170309	0.256841	#C004B9	-0.197273	0.320301	#583B00	-0.29401	0.0978254	#0000DD	0.0580747	0.49963	#028800	-0.271257	0.248736	#6C004F
Biopsy_PANFR0545_T1_1_CTTGTGTGTTAC	-0.467775	0.915093	#FF7FD1	-0.446087	0.570985	#E7A500	0.758103	0.254144	#D70000	-0.346405	0.790762	#A2766A	-0.415411	0.799833	#BCB7FF	-0.241067	0.809757	#15E18D	0.212161	0.512127	#005759	-0.107577	0.684798	#8C3CFF	-0.416007	0.828451	#00ACC7	0.0719368	0.264187	#C004B9	-0.255368	0.317712	#583B00	-0.291684	0.0978581	#0000DD	0.0636692	0.499988	#028800	-0.35716	0.246042	#6C004F
Biopsy_PANFR0545_T1_1_CTTGTTGGCTCA	-1.86366	0.778854	#FF7FD1	-2.09101	0.457877	#E7A500	2.28486	0.29831	#D70000	-1.77492	0.667391	#A2766A	-1.97601	0.65688	#BCB7FF	-0.728151	0.765285	#15E18D	0.733911	0.546489	#005759	-0.46039	0.655506	#8C3CFF	-1.88617	0.681928	#00ACC7	-1.53307	0.215518	#C004B9	-1.0799	0.280963	#583B00	-1.66313	0.078598	#0000DD	0.194451	0.508362	#028800	-1.54892	0.208666	#6C004F
Biopsy_PANFR0545_T1_1_CTTTCAGCGAAC	-0.336069	0.927947	#FF7FD1	-0.304683	0.580708	#E7A500	0.310032	0.241182	#D70000	-0.206165	0.802873	#A2766A	-0.237386	0.816141	#BCB7FF	-0.160396	0.817123	#15E18D	0.114272	0.50568	#005759	-0.113839	0.684278	#8C3CFF	-0.284835	0.841524	#00ACC7	0.0393931	0.2632	#C004B9	-0.216753	0.319433	#583B00	0.0209367	0.102248	#0000DD	0.0148742	0.496864	#028800	-0.126224	0.253284	#6C004F
Biopsy_PANFR0545_T1_1_CTTTCTTTGGAT	-2.57557	0.709371	#FF7FD1	-2.59611	0.423146	#E7A500	1.98178	0.289542	#D70000	-2.28551	0.623295	#A2766A	-2.52026	0.607026	#BCB7FF	-1.27019	0.715796	#15E18D	0.586243	0.536764	#005759	-0.723332	0.633675	#8C3CFF	-2.4485	0.625884	#00ACC7	-1.68874	0.210797	#C004B9	-1.44658	0.264621	#583B00	-1.43074	0.0818615	#0000DD	0.280429	0.513867	#028800	-2.08159	0.19196	#6C004F
Biopsy_PANFR0545_T1_1_CTTTGTCGGTTC	-5.03897	0.468943	#FF7FD1	-5.28885	0.237989	#E7A500	7.90979	0.46103	#D70000	-4.57677	0.425414	#A2766A	-4.60178	0.416355	#BCB7FF	-1.00408	0.740093	#15E18D	2.19911	0.642989	#005759	-0.529974	0.649729	#8C3CFF	-4.51557	0.419871	#00ACC7	-4.57464	0.123286	#C004B9	-2.3417	0.224727	#583B00	-3.62244	0.0510821	#0000DD	2.25712	0.640434	#028800	-2.93787	0.165105	#6C004F
Biopsy_PANFR0545_T1_1_CTTTTGCTTGTT	-0.394428	0.922251	#FF7FD1	-0.395222	0.574482	#E7A500	0.665388	0.251461	#D70000	-0.286974	0.795895	#A2766A	-0.324183	0.80819	#BCB7FF	-0.173169	0.815957	#15E18D	0.201042	0.511394	#005759	-0.127691	0.683128	#8C3CFF	-0.359248	0.834108	#00ACC7	0.0595865	0.263812	#C004B9	-0.292158	0.316072	#583B00	-0.378059	0.0966451	#0000DD	0.0354737	0.498183	#028800	-0.237324	0.2498	#6C004F
Biopsy_PANFR0545_T1_1_GAACAAAAACCT	-2.97266	0.670615	#FF7FD1	-3.07681	0.390092	#E7A500	2.46252	0.30345	#D70000	-2.61128	0.59516	#A2766A	-2.80738	0.580725	#BCB7FF	-1.34886	0.708613	#15E18D	0.307868	0.51843	#005759	-0.859809	0.622344	#8C3CFF	-2.73857	0.596975	#00ACC7	-2.32257	0.191577	#C004B9	-1.59794	0.257875	#583B00	-1.90027	0.0752676	#0000DD	0.0135603	0.496779	#028800	-2.63766	0.17452	#6C004F
Biopsy_PANFR0545_T1_1_GAACAACCCAAT	-1.29551	0.834306	#FF7FD1	-1.18183	0.520394	#E7A500	2.05544	0.291673	#D70000	-0.994987	0.734748	#A2766A	-1.12592	0.73475	#BCB7FF	-0.365379	0.798407	#15E18D	0.601925	0.537797	#005759	-0.172827	0.679381	#8C3CFF	-1.23078	0.747247	#00ACC7	-0.437477	0.24874	#C004B9	-0.631115	0.300965	#583B00	-0.754788	0.0913544	#0000DD	0.1127	0.503127	#028800	-1.06985	0.22369	#6C004F
Biopsy_PANFR0545_T1_1_GAACCCCTGCAC	-0.28878	0.932563	#FF7FD1	-0.265523	0.583401	#E7A500	-0.282776	0.224033	#D70000	-0.308808	0.794009	#A2766A	-0.310433	0.80945	#BCB7FF	-0.348865	0.799915	#15E18D	-0.277793	0.479858	#005759	-0.288058	0.669814	#8C3CFF	-0.31366	0.838651	#00ACC7	-0.284735	0.253371	#C004B9	-0.266152	0.317231	#583B00	6.83535	0.197948	#0000DD	-0.282002	0.477855	#028800	1.29261	0.297782	#6C004F
Biopsy_PANFR0545_T1_1_GAACGAGCATCA	-1.13601	0.849873	#FF7FD1	-1.01416	0.531923	#E7A500	2.69677	0.310226	#D70000	-1.03543	0.731256	#A2766A	-0.987529	0.747426	#BCB7FF	-0.415767	0.793807	#15E18D	0.798791	0.550763	#005759	-0.0482903	0.68972	#8C3CFF	-1.0804	0.762234	#00ACC7	-0.735232	0.239711	#C004B9	-0.760653	0.295192	#583B00	-0.991754	0.0880265	#0000DD	0.479799	0.526633	#028800	-0.661109	0.236509	#6C004F
Biopsy_PANFR0545_T1_1_GAACGTACCTTG	-1.07157	0.856162	#FF7FD1	-1.05633	0.529024	#E7A500	1.77157	0.283461	#D70000	-0.804802	0.751173	#A2766A	-0.972681	0.748787	#BCB7FF	-0.190589	0.814366	#15E18D	0.502135	0.531225	#005759	-0.0933869	0.685976	#8C3CFF	-0.945089	0.77572	#00ACC7	-0.485773	0.247275	#C004B9	-0.45729	0.308713	#583B00	-0.719878	0.0918447	#0000DD	0.295697	0.514845	#028800	-0.76386	0.233287	#6C004F
Biopsy_PANFR0545_T1_1_GAACTCTCTCAA	-0.169614	0.944193	#FF7FD1	-0.0180176	0.600419	#E7A500	-0.378854	0.221253	#D70000	-0.122831	0.81007	#A2766A	-0.0432814	0.833921	#BCB7FF	-0.440859	0.791516	#15E18D	-0.334352	0.476133	#005759	-0.376435	0.662476	#8C3CFF	-0.0598684	0.863945	#00ACC7	0.300617	0.271121	#C004B9	-0.336187	0.31411	#583B00	0.0338434	0.10243	#0000DD	-0.356948	0.473056	#028800	0.013869	0.257678	#6C004F
Biopsy_PANFR0545_T1_1_GAACTTATCGCG	-0.285998	0.932834	#FF7FD1	-0.258216	0.583903	#E7A500	0.116518	0.235584	#D70000	-0.183505	0.80483	#A2766A	-0.220293	0.817707	#BCB7FF	-0.137009	0.819258	#15E18D	0.0835154	0.503654	#005759	-0.0984055	0.68556	#8C3CFF	-0.24182	0.845811	#00ACC7	0.0342073	0.263043	#C004B9	-0.14217	0.322757	#583B00	-0.089265	0.100701	#0000DD	-0.0406631	0.493307	#028800	-0.171239	0.251873	#6C004F
Biopsy_PANFR0545_T1_1_GAAGAATGACAA	-0.238577	0.937462	#FF7FD1	-0.19692	0.588118	#E7A500	0.212161	0.23835	#D70000	-0.177344	0.805362	#A2766A	-0.161158	0.823123	#BCB7FF	-0.228171	0.810935	#15E18D	-0.0218232	0.496716	#005759	-0.189071	0.678032	#8C3CFF	-0.179713	0.852001	#00ACC7	0.034327	0.263047	#C004B9	-0.23346	0.318688	#583B00	-0.162277	0.0996754	#0000DD	-0.0859264	0.490409	#028800	-0.127077	0.253258	#6C004F
Biopsy_PANFR0545_T1_1_GAAGACATACCA	-0.340247	0.927539	#FF7FD1	-0.294721	0.581393	#E7A500	0.424823	0.244502	#D70000	-0.215327	0.802082	#A2766A	-0.278797	0.812347	#BCB7FF	-0.150449	0.818031	#15E18D	0.128347	0.506607	#005759	-0.0780637	0.687249	#8C3CFF	-0.294971	0.840514	#00ACC7	0.122616	0.265724	#C004B9	-0.237737	0.318498	#583B00	-0.230157	0.0987221	#0000DD	0.00801091	0.496424	#028800	-0.226295	0.250146	#6C004F
Biopsy_PANFR0545_T1_1_GAAGCGGGAATA	-0.890919	0.873794	#FF7FD1	-0.810178	0.545949	#E7A500	-1.42622	0.190955	#D70000	0.576325	0.870452	#A2766A	0.70869	0.902803	#BCB7FF	-1.49156	0.695584	#15E18D	-1.02334	0.430756	#005759	-1.30693	0.585222	#8C3CFF	0.55895	0.925619	#00ACC7	3.78883	0.376896	#C004B9	-1.03483	0.282972	#583B00	-0.969928	0.088333	#0000DD	-1.27805	0.414078	#028800	0.784639	0.281851	#6C004F
Biopsy_PANFR0545_T1_1_GAAGGCTTGAAC	0.274859	0.987574	#FF7FD1	0.597363	0.642734	#E7A500	-0.553709	0.216195	#D70000	-0.341558	0.79118	#A2766A	-0.24988	0.814996	#BCB7FF	-0.682454	0.769458	#15E18D	-0.317569	0.477238	#005759	-0.561612	0.647102	#8C3CFF	-0.253954	0.844602	#00ACC7	-0.31522	0.252447	#C004B9	-0.356987	0.313183	#583B00	0.0124585	0.102129	#0000DD	-0.459324	0.466501	#028800	-0.0969984	0.254201	#6C004F
Biopsy_PANFR0545_T1_1_GAATAGGGTGCT	-2.64406	0.702687	#FF7FD1	-2.56829	0.425059	#E7A500	4.24523	0.35502	#D70000	-1.99656	0.648249	#A2766A	-2.21763	0.634747	#BCB7FF	-0.546724	0.78185	#15E18D	0.99391	0.563613	#005759	-0.262454	0.671939	#8C3CFF	-2.28809	0.641871	#00ACC7	-1.04603	0.230286	#C004B9	-1.34299	0.269238	#583B00	-1.75009	0.0773767	#0000DD	0.84772	0.55019	#028800	-1.9025	0.197577	#6C004F
Biopsy_PANFR0545_T1_1_GAATATTATACT	-0.827305	0.880002	#FF7FD1	-0.715349	0.55247	#E7A500	0.999486	0.261126	#D70000	-0.680543	0.761905	#A2766A	-0.724704	0.771502	#BCB7FF	-0.360197	0.798881	#15E18D	0.210886	0.512043	#005759	-0.223383	0.675183	#8C3CFF	-0.743376	0.795824	#00ACC7	-0.168308	0.256902	#C004B9	-0.571615	0.303617	#583B00	-0.595765	0.0935877	#0000DD	-0.0675964	0.491583	#028800	-0.568117	0.239426	#6C004F
Biopsy_PANFR0545_T1_1_GAATCAAATGGT	-0.185146	0.942677	#FF7FD1	-0.200713	0.587857	#E7A500	0.270762	0.240046	#D70000	-0.100263	0.812019	#A2766A	-0.159325	0.823291	#BCB7FF	-0.0753259	0.82489	#15E18D	0.0720169	0.502897	#005759	-0.0572577	0.688976	#8C3CFF	-0.161359	0.85383	#00ACC7	0.0986558	0.264997	#C004B9	-0.151414	0.322345	#583B00	-0.200348	0.0991408	#0000DD	0.0206899	0.497236	#028800	-0.149812	0.252545	#6C004F
Biopsy_PANFR0545_T1_1_GAATTTTGCAAA	-1.30829	0.833058	#FF7FD1	-1.29179	0.512833	#E7A500	2.18736	0.295489	#D70000	-1.02017	0.732573	#A2766A	-1.21252	0.726817	#BCB7FF	-0.249803	0.80896	#15E18D	0.625062	0.539321	#005759	-0.0931981	0.685992	#8C3CFF	-1.0953	0.76075	#00ACC7	-0.812834	0.237358	#C004B9	-0.621763	0.301382	#583B00	-0.885949	0.0895124	#0000DD	0.437735	0.523939	#028800	-0.879614	0.229657	#6C004F
Biopsy_PANFR0545_T1_1_GACAAGACACTA	-2.2084	0.745207	#FF7FD1	-2.34096	0.44069	#E7A500	2.42135	0.302259	#D70000	-2.13487	0.636304	#A2766A	-2.33727	0.623788	#BCB7FF	-1.03625	0.737155	#15E18D	1.04905	0.567245	#005759	-0.558756	0.647339	#8C3CFF	-2.03562	0.667034	#00ACC7	-2.24708	0.193866	#C004B9	-1.45914	0.264061	#583B00	-1.44027	0.0817277	#0000DD	0.810792	0.547826	#028800	-1.44662	0.211874	#6C004F
Biopsy_PANFR0545_T1_1_GACAAGCAAACT	-1.55661	0.808822	#FF7FD1	-1.64338	0.488657	#E7A500	3.0351	0.320013	#D70000	-1.40284	0.699525	#A2766A	-1.54625	0.696247	#BCB7FF	-0.172235	0.816042	#15E18D	0.847373	0.553962	#005759	-0.0441842	0.690061	#8C3CFF	-1.46083	0.724319	#00ACC7	-1.2123	0.225244	#C004B9	-0.853013	0.291076	#583B00	-1.09009	0.0866455	#0000DD	0.475554	0.526361	#028800	-1.08288	0.223282	#6C004F
Biopsy_PANFR0545_T1_1_GACAAGTGCCGT	-0.810487	0.881644	#FF7FD1	-0.779977	0.548026	#E7A500	1.23574	0.267961	#D70000	-0.581459	0.770462	#A2766A	-0.687876	0.774875	#BCB7FF	-0.267759	0.80732	#15E18D	0.39814	0.524375	#005759	-0.132623	0.682719	#8C3CFF	-0.668636	0.803273	#00ACC7	-0.169413	0.256868	#C004B9	-0.457769	0.308691	#583B00	-0.474102	0.0952963	#0000DD	0.141451	0.504968	#028800	-0.646043	0.236982	#6C004F
Biopsy_PANFR0545_T1_1_GACACACTCGAT	-1.13042	0.850418	#FF7FD1	-1.10759	0.525499	#E7A500	1.28449	0.269371	#D70000	-0.852354	0.747067	#A2766A	-0.978099	0.74829	#BCB7FF	-0.516799	0.784582	#15E18D	0.42925	0.526424	#005759	-0.383609	0.661881	#8C3CFF	-0.974027	0.772836	#00ACC7	-0.0157306	0.261529	#C004B9	-0.782124	0.294235	#583B00	-0.914638	0.0891095	#0000DD	0.0943748	0.501954	#028800	-0.805539	0.23198	#6C004F
Biopsy_PANFR0545_T1_1_GACACCAACGCG	-0.642139	0.898075	#FF7FD1	-0.673326	0.555359	#E7A500	1.01026	0.261438	#D70000	-0.609675	0.768025	#A2766A	-0.668873	0.776616	#BCB7FF	-0.3137	0.803126	#15E18D	0.239284	0.513913	#005759	-0.168045	0.679778	#8C3CFF	-0.671906	0.802947	#00ACC7	-0.327713	0.252068	#C004B9	-0.399847	0.311273	#583B00	-0.431471	0.095895	#0000DD	0.155276	0.505853	#028800	-0.521538	0.240887	#6C004F
Biopsy_PANFR0545_T1_1_GACACCTTACTT	-0.429805	0.918798	#FF7FD1	-0.449546	0.570747	#E7A500	0.579714	0.248983	#D70000	-0.378219	0.788014	#A2766A	-0.367037	0.804265	#BCB7FF	-0.153934	0.817713	#15E18D	0.300116	0.51792	#005759	-0.0490612	0.689656	#8C3CFF	-0.370713	0.832965	#00ACC7	-0.203003	0.25585	#C004B9	-0.245185	0.318166	#583B00	-0.349254	0.0970496	#0000DD	0.133433	0.504455	#028800	-0.304654	0.247689	#6C004F
Biopsy_PANFR0545_T1_1_GACCCCGTTATT	-0.552404	0.906833	#FF7FD1	-0.543879	0.56426	#E7A500	0.462629	0.245596	#D70000	-0.33611	0.791651	#A2766A	-0.371311	0.803873	#BCB7FF	-0.348873	0.799914	#15E18D	0.0227297	0.499651	#005759	-0.243198	0.673538	#8C3CFF	-0.385897	0.831452	#00ACC7	0.0841629	0.264558	#C004B9	-0.374321	0.31241	#583B00	-0.367494	0.0967934	#0000DD	-0.0672542	0.491605	#028800	-0.387172	0.245101	#6C004F
Biopsy_PANFR0545_T1_1_GACCTATTTCTT	-0.541307	0.907916	#FF7FD1	-0.521734	0.565783	#E7A500	0.744692	0.253756	#D70000	-0.381588	0.787723	#A2766A	-0.402957	0.800974	#BCB7FF	-0.207213	0.812848	#15E18D	0.188157	0.510546	#005759	-0.0923407	0.686063	#8C3CFF	-0.434446	0.826613	#00ACC7	-0.249534	0.254439	#C004B9	-0.345913	0.313677	#583B00	-0.396066	0.0963922	#0000DD	0.0338595	0.498079	#028800	-0.409836	0.24439	#6C004F
Biopsy_PANFR0545_T1_1_GACGAGTCACCT	-0.459794	0.915872	#FF7FD1	-0.468124	0.569469	#E7A500	0.555305	0.248277	#D70000	-0.377743	0.788055	#A2766A	-0.392963	0.80189	#BCB7FF	-0.143711	0.818646	#15E18D	0.163939	0.508951	#005759	-0.123845	0.683448	#8C3CFF	-0.388084	0.831234	#00ACC7	-0.337508	0.251771	#C004B9	-0.287253	0.316291	#583B00	-0.296159	0.0977952	#0000DD	0.0368715	0.498272	#028800	-0.359996	0.245953	#6C004F
Biopsy_PANFR0545_T1_1_GACGGAGTCGCG	-0.217447	0.939525	#FF7FD1	-0.220366	0.586506	#E7A500	0.285584	0.240474	#D70000	-0.185766	0.804635	#A2766A	-0.199037	0.819654	#BCB7FF	-0.112124	0.82153	#15E18D	0.0908415	0.504137	#005759	-0.0717157	0.687776	#8C3CFF	-0.207153	0.849266	#00ACC7	0.0322953	0.262985	#C004B9	-0.135173	0.323069	#583B00	-0.191692	0.0992623	#0000DD	0.0157555	0.49692	#028800	-0.0884447	0.254469	#6C004F
Biopsy_PANFR0545_T1_1_GACGGCCGGAAT	-0.528547	0.909161	#FF7FD1	-0.474373	0.56904	#E7A500	0.289778	0.240596	#D70000	-0.348616	0.790571	#A2766A	-0.381382	0.802951	#BCB7FF	-0.371955	0.797807	#15E18D	-0.0215985	0.496731	#005759	-0.287964	0.669822	#8C3CFF	-0.39991	0.830055	#00ACC7	0.0614364	0.263869	#C004B9	-0.323115	0.314693	#583B00	-0.209707	0.0990093	#0000DD	-0.202127	0.482969	#028800	-0.292478	0.24807	#6C004F
Biopsy_PANFR0545_T1_1_GACTAGCTGTCC	-3.64848	0.604655	#FF7FD1	-3.95287	0.329853	#E7A500	1.5077	0.275828	#D70000	-3.48152	0.520003	#A2766A	-3.63643	0.504783	#BCB7FF	-2.24977	0.626358	#15E18D	0.888796	0.55669	#005759	-1.73209	0.549922	#8C3CFF	-3.43083	0.527981	#00ACC7	-3.34785	0.160487	#C004B9	-1.87916	0.245341	#583B00	-2.84918	0.0619414	#0000DD	-0.360707	0.472815	#028800	-2.91728	0.165751	#6C004F
Biopsy_PANFR0545_T1_1_GACTCAGAAGTG	-2.0699	0.758725	#FF7FD1	-1.87626	0.472644	#E7A500	2.89234	0.315884	#D70000	-1.4449	0.695892	#A2766A	-1.38366	0.711141	#BCB7FF	-0.64365	0.773001	#15E18D	0.933275	0.55962	#005759	-0.506667	0.651664	#8C3CFF	-1.56691	0.713747	#00ACC7	-0.0709786	0.259853	#C004B9	-1.15407	0.277658	#583B00	-1.31111	0.0835417	#0000DD	0.0772021	0.500854	#028800	-1.42086	0.212682	#6C004F
Biopsy_PANFR0545_T1_1_GACTCGCTCCAT	-2.40042	0.726466	#FF7FD1	-2.48489	0.430794	#E7A500	2.8826	0.315602	#D70000	-1.90238	0.656383	#A2766A	-2.21713	0.634793	#BCB7FF	-0.876626	0.751729	#15E18D	0.989253	0.563306	#005759	-0.480362	0.653848	#8C3CFF	-2.25003	0.645665	#00ACC7	-1.2967	0.222685	#C004B9	-1.33187	0.269734	#583B00	-1.72666	0.0777058	#0000DD	0.236189	0.511034	#028800	-1.90566	0.197477	#6C004F
Biopsy_PANFR0545_T1_1_GACTGATCAAGG	-1.20052	0.843576	#FF7FD1	-1.29826	0.512388	#E7A500	0.613076	0.249948	#D70000	-1.04506	0.730424	#A2766A	-1.11943	0.735345	#BCB7FF	-0.634219	0.773862	#15E18D	0.185189	0.51035	#005759	-0.392969	0.661103	#8C3CFF	-1.10742	0.759542	#00ACC7	-0.914582	0.234272	#C004B9	-0.738102	0.296197	#583B00	-0.591027	0.0936542	#0000DD	0.0981421	0.502195	#028800	-0.920569	0.228372	#6C004F
Biopsy_PANFR0545_T1_1_GACTGCTATACC	-0.649994	0.897308	#FF7FD1	-0.584945	0.561437	#E7A500	1.13704	0.265105	#D70000	-0.617739	0.767329	#A2766A	-0.656917	0.777711	#BCB7FF	-0.279822	0.806219	#15E18D	0.454723	0.528102	#005759	-0.083216	0.686821	#8C3CFF	-0.68955	0.801189	#00ACC7	-0.262528	0.254045	#C004B9	-0.426154	0.3101	#583B00	-0.381444	0.0965975	#0000DD	0.159926	0.506151	#028800	-0.505177	0.2414	#6C004F
Biopsy_PANFR0545_T1_1_GACTTTAGACTG	-0.66619	0.895727	#FF7FD1	-0.652716	0.556777	#E7A500	0.372458	0.242987	#D70000	-0.401782	0.785979	#A2766A	-0.487164	0.793261	#BCB7FF	-0.359002	0.79899	#15E18D	0.273671	0.516178	#005759	-0.282993	0.670234	#8C3CFF	-0.538121	0.816281	#00ACC7	0.506153	0.277354	#C004B9	-0.386224	0.31188	#583B00	-0.447824	0.0956653	#0000DD	-0.0733621	0.491214	#028800	-0.415513	0.244212	#6C004F
Biopsy_PANFR0545_T1_1_GAGAAGACGCAA	-3.55527	0.613752	#FF7FD1	-3.73199	0.345041	#E7A500	2.38845	0.301307	#D70000	-3.14014	0.549486	#A2766A	-3.41907	0.524694	#BCB7FF	-1.62501	0.6834	#15E18D	0.492256	0.530574	#005759	-1.10265	0.602182	#8C3CFF	-3.17673	0.553306	#00ACC7	-3.14281	0.166705	#C004B9	-1.94989	0.242189	#583B00	-2.43775	0.0677194	#0000DD	0.1558	0.505887	#028800	-2.64365	0.174333	#6C004F
Biopsy_PANFR0545_T1_1_GAGACAGACGCG	-0.335229	0.928029	#FF7FD1	-0.281815	0.58228	#E7A500	-0.525411	0.217014	#D70000	0.220829	0.83975	#A2766A	0.178588	0.854245	#BCB7FF	-0.528646	0.783501	#15E18D	-0.405145	0.471471	#005759	-0.462278	0.655349	#8C3CFF	0.15396	0.885256	#00ACC7	1.58902	0.31019	#C004B9	-0.38134	0.312098	#583B00	-0.334663	0.0972545	#0000DD	-0.445015	0.467417	#028800	0.381977	0.269223	#6C004F
Biopsy_PANFR0545_T1_1_GAGAGGGATCTA	-0.324721	0.929055	#FF7FD1	-0.320939	0.57959	#E7A500	0.404963	0.243928	#D70000	-0.186036	0.804612	#A2766A	-0.254566	0.814567	#BCB7FF	-0.155465	0.817573	#15E18D	0.13591	0.507105	#005759	-0.106067	0.684924	#8C3CFF	-0.281119	0.841894	#00ACC7	0.202258	0.268139	#C004B9	-0.230058	0.31884	#583B00	-0.332777	0.097281	#0000DD	-0.0323632	0.493839	#028800	-0.18488	0.251445	#6C004F
Biopsy_PANFR0545_T1_1_GAGCACTATGGA	-0.384675	0.923203	#FF7FD1	-0.355475	0.577215	#E7A500	0.141137	0.236296	#D70000	-0.274499	0.796972	#A2766A	-0.338281	0.806899	#BCB7FF	-0.228228	0.81093	#15E18D	0.132907	0.506907	#005759	-0.162515	0.680237	#8C3CFF	-0.308964	0.839119	#00ACC7	0.0641647	0.263951	#C004B9	-0.21663	0.319439	#583B00	-0.136958	0.100031	#0000DD	-0.0773651	0.490957	#028800	-0.192585	0.251203	#6C004F
Biopsy_PANFR0545_T1_1_GAGCCGTCACCG	-0.738516	0.888668	#FF7FD1	-0.807993	0.5461	#E7A500	1.72515	0.282119	#D70000	-0.488231	0.778513	#A2766A	-0.72948	0.771064	#BCB7FF	-0.112493	0.821497	#15E18D	0.543488	0.533948	#005759	0.0627561	0.69894	#8C3CFF	-0.720555	0.798098	#00ACC7	0.0569648	0.263733	#C004B9	-0.471113	0.308097	#583B00	-0.388376	0.0965002	#0000DD	0.382971	0.520433	#028800	-0.603596	0.238313	#6C004F
Biopsy_PANFR0545_T1_1_GAGCCTAGGAGC	-0.531814	0.908842	#FF7FD1	-0.599061	0.560466	#E7A500	0.719479	0.253026	#D70000	-0.532188	0.774717	#A2766A	-0.604145	0.782545	#BCB7FF	-0.185464	0.814834	#15E18D	0.33049	0.51992	#005759	-0.0700245	0.687916	#8C3CFF	-0.568024	0.8133	#00ACC7	-0.562545	0.244947	#C004B9	-0.261831	0.317424	#583B00	-0.492101	0.0950435	#0000DD	0.242602	0.511445	#028800	-0.407098	0.244476	#6C004F
Biopsy_PANFR0545_T1_1_GAGCGGCTGCGG	-1.0294	0.860278	#FF7FD1	-0.953524	0.536093	#E7A500	1.39633	0.272606	#D70000	-0.676734	0.762234	#A2766A	-0.917762	0.753817	#BCB7FF	-0.372259	0.797779	#15E18D	0.587827	0.536868	#005759	-0.261526	0.672017	#8C3CFF	-0.962461	0.773989	#00ACC7	0.314222	0.271534	#C004B9	-0.463475	0.308437	#583B00	-0.648752	0.0928435	#0000DD	-0.017142	0.494814	#028800	-0.918287	0.228444	#6C004F
Biopsy_PANFR0545_T1_1_GAGGCAAGCTCA	-0.309906	0.930501	#FF7FD1	-0.333448	0.57873	#E7A500	0.27642	0.240209	#D70000	-0.20214	0.803221	#A2766A	-0.231982	0.816636	#BCB7FF	-0.142634	0.818745	#15E18D	0.0869053	0.503877	#005759	-0.143211	0.68184	#8C3CFF	-0.251956	0.844801	#00ACC7	-0.110066	0.258668	#C004B9	-0.162341	0.321858	#583B00	0.458003	0.108386	#0000DD	0.012863	0.496735	#028800	-0.178046	0.251659	#6C004F
Biopsy_PANFR0545_T1_1_GAGGTCTAAGCA	-1.37139	0.826899	#FF7FD1	-1.40896	0.504776	#E7A500	1.31106	0.27014	#D70000	-1.11321	0.724538	#A2766A	-1.26608	0.721911	#BCB7FF	-0.468539	0.788989	#15E18D	0.859941	0.55479	#005759	-0.330465	0.666293	#8C3CFF	-1.21357	0.748963	#00ACC7	-0.577127	0.244505	#C004B9	-0.686505	0.298497	#583B00	-0.928665	0.0889125	#0000DD	0.302474	0.515278	#028800	-0.964968	0.22698	#6C004F
Biopsy_PANFR0545_T1_1_GAGGTGGATCGA	-0.761104	0.886464	#FF7FD1	-0.775155	0.548358	#E7A500	0.641032	0.250757	#D70000	-0.68652	0.761389	#A2766A	-0.730078	0.771009	#BCB7FF	-0.324329	0.802155	#15E18D	0.0585425	0.502009	#005759	-0.264948	0.671732	#8C3CFF	-0.750676	0.795096	#00ACC7	-0.561383	0.244982	#C004B9	-0.397995	0.311355	#583B00	-0.540714	0.0943608	#0000DD	0.0258389	0.497566	#028800	-0.533714	0.240505	#6C004F
Biopsy_PANFR0545_T1_1_GAGTCATGACCG	-0.830878	0.879654	#FF7FD1	-0.830878	0.544526	#E7A500	0.970752	0.260295	#D70000	-0.665812	0.763177	#A2766A	-0.771236	0.767239	#BCB7FF	-0.282093	0.806012	#15E18D	0.283674	0.516837	#005759	-0.115908	0.684107	#8C3CFF	-0.725634	0.797592	#00ACC7	-0.311219	0.252568	#C004B9	-0.436871	0.309623	#583B00	-0.646827	0.0928706	#0000DD	0.200084	0.508722	#028800	-0.662225	0.236474	#6C004F
Biopsy_PANFR0545_T1_1_GAGTCGTCGCGG	-0.199706	0.941256	#FF7FD1	-0.15366	0.591092	#E7A500	-0.0130812	0.231834	#D70000	0.0166354	0.822115	#A2766A	-0.0460442	0.833668	#BCB7FF	-0.184225	0.814947	#15E18D	-0.0845382	0.492586	#005759	-0.126456	0.683231	#8C3CFF	-0.0763546	0.862302	#00ACC7	0.471036	0.276289	#C004B9	-0.151639	0.322335	#583B00	-0.188206	0.0993113	#0000DD	-0.143827	0.486702	#028800	-0.031441	0.256257	#6C004F
Biopsy_PANFR0545_T1_1_GAGTGCTAGCCT	-0.333238	0.928223	#FF7FD1	-0.32242	0.579488	#E7A500	0.349975	0.242337	#D70000	-0.242896	0.799701	#A2766A	-0.290818	0.811246	#BCB7FF	-0.222266	0.811474	#15E18D	0.105571	0.505107	#005759	-0.134102	0.682596	#8C3CFF	-0.31838	0.838181	#00ACC7	-0.0414293	0.260749	#C004B9	-0.272801	0.316935	#583B00	-0.348829	0.0970555	#0000DD	-0.0152261	0.494936	#028800	-0.266777	0.248876	#6C004F
Biopsy_PANFR0545_T1_1_GAGTTTTCAGCA	-0.566989	0.905409	#FF7FD1	-0.542714	0.564341	#E7A500	0.443099	0.245031	#D70000	-0.305708	0.794277	#A2766A	-0.47413	0.794455	#BCB7FF	-0.283014	0.805928	#15E18D	0.371862	0.522645	#005759	-0.232122	0.674458	#8C3CFF	-0.522568	0.817831	#00ACC7	0.489726	0.276856	#C004B9	-0.287898	0.316262	#583B00	-0.348837	0.0970554	#0000DD	-0.122709	0.488054	#028800	-0.405391	0.244529	#6C004F
Biopsy_PANFR0545_T1_1_GATAGCTGCGTA	-1.23381	0.840327	#FF7FD1	-1.28176	0.513523	#E7A500	0.332265	0.241825	#D70000	-0.77509	0.753739	#A2766A	-1.17078	0.730641	#BCB7FF	-0.630754	0.774178	#15E18D	0.6893	0.543551	#005759	-0.490415	0.653013	#8C3CFF	-1.12663	0.757627	#00ACC7	0.396992	0.274044	#C004B9	-0.69003	0.29834	#583B00	-0.934137	0.0888357	#0000DD	-0.159054	0.485727	#028800	-1.00487	0.225728	#6C004F
Biopsy_PANFR0545_T1_1_GATCCTCGACCG	-1.20437	0.8432	#FF7FD1	-1.16787	0.521354	#E7A500	2.20164	0.295903	#D70000	-0.920986	0.741139	#A2766A	-1.0413	0.742501	#BCB7FF	-0.257398	0.808266	#15E18D	0.643794	0.540554	#005759	-0.0522706	0.68939	#8C3CFF	-1.04134	0.766128	#00ACC7	-0.586678	0.244215	#C004B9	-0.655522	0.299878	#583B00	-0.718773	0.0918602	#0000DD	0.438473	0.523986	#028800	-0.875858	0.229774	#6C004F
Biopsy_PANFR0545_T1_1_GATCGCCGGCTA	-0.819638	0.880751	#FF7FD1	-0.901702	0.539656	#E7A500	0.702759	0.252542	#D70000	-0.757385	0.755268	#A2766A	-0.813299	0.763386	#BCB7FF	-0.388445	0.796301	#15E18D	0.250682	0.514664	#005759	-0.357281	0.664067	#8C3CFF	-0.776866	0.792486	#00ACC7	-0.612736	0.243425	#C004B9	-0.631452	0.30095	#583B00	-0.704745	0.0920572	#0000DD	0.0740497	0.500653	#028800	-0.636238	0.237289	#6C004F
Biopsy_PANFR0545_T1_1_GATCGTGGCGCT	-1.76229	0.788748	#FF7FD1	-1.70656	0.484313	#E7A500	1.7054	0.281547	#D70000	-1.23723	0.713827	#A2766A	-1.3416	0.714993	#BCB7FF	-0.818911	0.756999	#15E18D	0.456679	0.528231	#005759	-0.621001	0.642171	#8C3CFF	-1.31241	0.739112	#00ACC7	-0.237024	0.254818	#C004B9	-1.15641	0.277553	#583B00	-1.20383	0.0850483	#0000DD	-0.0998499	0.489518	#028800	-1.25866	0.217769	#6C004F
Biopsy_PANFR0545_T1_1_GATCTGCATACA	-3.3811	0.630751	#FF7FD1	-3.52873	0.359017	#E7A500	2.73438	0.311314	#D70000	-2.7343	0.584536	#A2766A	-3.03932	0.559479	#BCB7FF	-1.57864	0.687634	#15E18D	0.779103	0.549466	#005759	-1.03548	0.607759	#8C3CFF	-2.85585	0.585286	#00ACC7	-1.96621	0.202383	#C004B9	-2.08658	0.236097	#583B00	-2.32153	0.0693516	#0000DD	0.437662	0.523935	#028800	-2.42126	0.181307	#6C004F
Biopsy_PANFR0545_T1_1_GATCTGGAATGA	-0.975609	0.865528	#FF7FD1	-0.974414	0.534656	#E7A500	1.65612	0.280122	#D70000	-0.576367	0.770902	#A2766A	-0.862324	0.758895	#BCB7FF	-0.161793	0.816995	#15E18D	0.353247	0.521419	#005759	-0.126024	0.683267	#8C3CFF	-0.823336	0.787855	#00ACC7	-0.0949162	0.259127	#C004B9	0.00394238	0.329269	#583B00	-0.562254	0.0940583	#0000DD	0.0234855	0.497415	#028800	-0.833813	0.231093	#6C004F
Biopsy_PANFR0545_T1_1_GATGAACATTGT	-0.412198	0.920517	#FF7FD1	-0.378388	0.57564	#E7A500	0.489859	0.246384	#D70000	-0.114161	0.810819	#A2766A	-0.215769	0.818121	#BCB7FF	-0.181946	0.815155	#15E18D	0.124717	0.506368	#005759	-0.114421	0.68423	#8C3CFF	-0.207167	0.849265	#00ACC7	0.471263	0.276296	#C004B9	-0.292864	0.316041	#583B00	-0.271992	0.0981346	#0000DD	0.00406437	0.496171	#028800	-0.0999687	0.254108	#6C004F
Biopsy_PANFR0545_T1_1_GATGCACATAGC	-1.21049	0.842603	#FF7FD1	-1.26982	0.514344	#E7A500	2.56463	0.306403	#D70000	-0.981801	0.735887	#A2766A	-1.08485	0.738512	#BCB7FF	-0.0223143	0.82973	#15E18D	0.824121	0.552431	#005759	0.0656666	0.699182	#8C3CFF	-1.05659	0.764608	#00ACC7	-0.522367	0.246166	#C004B9	-0.435534	0.309682	#583B00	-0.988144	0.0880772	#0000DD	0.528351	0.529741	#028800	-0.829891	0.231216	#6C004F
Biopsy_PANFR0545_T1_1_GATGCATAGGTA	-4.27681	0.543329	#FF7FD1	-4.32351	0.304367	#E7A500	5.83249	0.400937	#D70000	-3.43904	0.523672	#A2766A	-3.97981	0.473329	#BCB7FF	-1.13918	0.727758	#15E18D	1.64761	0.606666	#005759	-0.54654	0.648353	#8C3CFF	-3.91386	0.47984	#00ACC7	-3.50741	0.155648	#C004B9	-2.37528	0.22323	#583B00	-2.98231	0.0600719	#0000DD	0.907985	0.554049	#028800	-3.61928	0.143735	#6C004F
Biopsy_PANFR0545_T1_1_GATGTCGCCACG	-0.941546	0.868852	#FF7FD1	-0.960235	0.535631	#E7A500	2.19889	0.295823	#D70000	-0.793871	0.752117	#A2766A	-0.909311	0.754591	#BCB7FF	-0.116271	0.821152	#15E18D	0.140888	0.507433	#005759	0.131813	0.704674	#8C3CFF	-0.880015	0.782206	#00ACC7	-0.924692	0.233966	#C004B9	-0.489122	0.307294	#583B00	-0.667053	0.0925865	#0000DD	0.289939	0.514476	#028800	-0.810671	0.231819	#6C004F
Biopsy_PANFR0545_T1_1_GATTCCCTCTAA	-5.52003	0.42199	#FF7FD1	-5.58422	0.217679	#E7A500	9.66676	0.511856	#D70000	-4.28598	0.450528	#A2766A	-4.80277	0.397944	#BCB7FF	-1.0422	0.736612	#15E18D	2.10431	0.636745	#005759	0.250757	0.714549	#8C3CFF	-4.83613	0.387923	#00ACC7	-3.9431	0.142437	#C004B9	-2.88393	0.20056	#583B00	-3.3149	0.0554011	#0000DD	1.5517	0.595266	#028800	-4.07261	0.129517	#6C004F
Biopsy_PANFR0545_T1_1_GATTGTTGCGTG	-0.877176	0.875135	#FF7FD1	-0.919449	0.538436	#E7A500	0.684495	0.252014	#D70000	-0.694947	0.760661	#A2766A	-0.811385	0.763562	#BCB7FF	-0.373303	0.797684	#15E18D	0.428421	0.52637	#005759	-0.256649	0.672421	#8C3CFF	-0.796777	0.790502	#00ACC7	-0.196983	0.256032	#C004B9	-0.45292	0.308907	#583B00	-0.680424	0.0923987	#0000DD	0.134484	0.504522	#028800	-0.59644	0.238537	#6C004F
Biopsy_PANFR0545_T1_1_GCAAAACAAGCA	-1.668	0.79795	#FF7FD1	-1.61107	0.490879	#E7A500	1.66896	0.280493	#D70000	-1.5775	0.684441	#A2766A	-1.58899	0.692332	#BCB7FF	-0.695674	0.768251	#15E18D	0.372493	0.522686	#005759	-0.45759	0.655738	#8C3CFF	-1.5294	0.717486	#00ACC7	-1.55342	0.2149	#C004B9	-0.981032	0.28537	#583B00	-0.871829	0.0897107	#0000DD	0.05873	0.499672	#028800	-1.22081	0.218956	#6C004F
Biopsy_PANFR0545_T1_1_GCAAACAAGTGA	-3.20052	0.648376	#FF7FD1	-2.95438	0.398511	#E7A500	5.86291	0.401817	#D70000	-2.39383	0.61394	#A2766A	-2.85942	0.575958	#BCB7FF	-0.483461	0.787626	#15E18D	1.2998	0.583759	#005759	0.0712359	0.699644	#8C3CFF	-2.79052	0.591797	#00ACC7	-1.84121	0.206174	#C004B9	-1.70816	0.252962	#583B00	-1.94758	0.0746032	#0000DD	0.857268	0.550802	#028800	-2.34388	0.183734	#6C004F
Biopsy_PANFR0545_T1_1_GCAAACGGGATC	-0.803144	0.88236	#FF7FD1	-0.732418	0.551296	#E7A500	1.44375	0.273978	#D70000	-0.524436	0.775387	#A2766A	-0.68341	0.775284	#BCB7FF	-0.148243	0.818232	#15E18D	0.56034	0.535058	#005759	0.0100608	0.694565	#8C3CFF	-0.738799	0.79628	#00ACC7	0.196473	0.267963	#C004B9	-0.293433	0.316016	#583B00	-0.51521	0.094719	#0000DD	0.310193	0.515773	#028800	-0.597454	0.238506	#6C004F
Biopsy_PANFR0545_T1_1_GCAAGATTGTAG	-1.71125	0.793729	#FF7FD1	-1.69996	0.484767	#E7A500	2.92873	0.316936	#D70000	-1.37161	0.702222	#A2766A	-1.42495	0.707358	#BCB7FF	-0.304257	0.803988	#15E18D	0.758837	0.548131	#005759	-0.0874952	0.686465	#8C3CFF	-1.55458	0.714976	#00ACC7	-1.22157	0.224963	#C004B9	-0.989168	0.285007	#583B00	-0.93576	0.0888129	#0000DD	0.509514	0.528535	#028800	-1.16049	0.220848	#6C004F
Biopsy_PANFR0545_T1_1_GCAAGCTCAGGT	-0.40954	0.920776	#FF7FD1	-0.365473	0.576528	#E7A500	-0.107274	0.22911	#D70000	0.151936	0.8338	#A2766A	0.0589963	0.84329	#BCB7FF	-0.446907	0.790964	#15E18D	-0.193139	0.485433	#005759	-0.35931	0.663898	#8C3CFF	0.0098553	0.870894	#00ACC7	1.46348	0.306383	#C004B9	-0.345114	0.313712	#583B00	-0.307273	0.0976391	#0000DD	-0.28535	0.47764	#028800	0.0866491	0.259961	#6C004F
Biopsy_PANFR0545_T1_1_GCACACGCTCAA	-0.655173	0.896802	#FF7FD1	-0.670905	0.555526	#E7A500	0.769813	0.254482	#D70000	-0.548494	0.773309	#A2766A	-0.578944	0.784854	#BCB7FF	-0.206044	0.812955	#15E18D	0.182373	0.510165	#005759	-0.130633	0.682884	#8C3CFF	-0.568405	0.813262	#00ACC7	-0.484757	0.247306	#C004B9	-0.335483	0.314141	#583B00	-0.494629	0.095008	#0000DD	0.113883	0.503203	#028800	-0.462359	0.242743	#6C004F
Biopsy_PANFR0545_T1_1_GCACAGCGAGGG	-0.672057	0.895155	#FF7FD1	-0.60317	0.560183	#E7A500	0.597265	0.249491	#D70000	-0.43797	0.782854	#A2766A	-0.465423	0.795252	#BCB7FF	-0.322647	0.802309	#15E18D	0.0841314	0.503695	#005759	-0.252165	0.672794	#8C3CFF	-0.54333	0.815761	#00ACC7	0.060496	0.26384	#C004B9	-0.386812	0.311854	#583B00	-0.573391	0.0939019	#0000DD	-0.0925476	0.489985	#028800	-0.420766	0.244047	#6C004F
Biopsy_PANFR0545_T1_1_GCACAGTTTAAA	-0.884522	0.874418	#FF7FD1	-0.923296	0.538171	#E7A500	1.21895	0.267475	#D70000	-0.667454	0.763035	#A2766A	-0.857991	0.759292	#BCB7FF	-0.258052	0.808207	#15E18D	0.460832	0.528504	#005759	-0.184438	0.678417	#8C3CFF	-0.828937	0.787297	#00ACC7	-0.122345	0.258296	#C004B9	-0.537172	0.305152	#583B00	-0.572363	0.0939163	#0000DD	0.143583	0.505105	#028800	-0.744131	0.233906	#6C004F
Biopsy_PANFR0545_T1_1_GCACCATGTCTC	-0.621329	0.900106	#FF7FD1	-0.603631	0.560152	#E7A500	0.563098	0.248502	#D70000	-0.407805	0.785459	#A2766A	-0.473326	0.794528	#BCB7FF	-0.313939	0.803104	#15E18D	0.0747056	0.503074	#005759	-0.235859	0.674148	#8C3CFF	-0.514144	0.81867	#00ACC7	-0.0103673	0.261691	#C004B9	-0.383495	0.312002	#583B00	-0.150916	0.099835	#0000DD	-0.135345	0.487245	#028800	-0.43903	0.243474	#6C004F
Biopsy_PANFR0545_T1_1_GCACGAGCCCGC	-3.25723	0.642841	#FF7FD1	-3.26705	0.377011	#E7A500	4.96142	0.375738	#D70000	-2.54024	0.601296	#A2766A	-2.89059	0.573103	#BCB7FF	-0.565692	0.780118	#15E18D	1.78332	0.615604	#005759	-0.371943	0.662849	#8C3CFF	-2.90158	0.580728	#00ACC7	-2.03899	0.200176	#C004B9	-1.31763	0.270368	#583B00	-2.15705	0.0716615	#0000DD	0.978727	0.558579	#028800	-2.20109	0.188212	#6C004F
Biopsy_PANFR0545_T1_1_GCACGCAGCCCA	-1.38583	0.82549	#FF7FD1	-1.3923	0.505922	#E7A500	2.17937	0.295258	#D70000	-1.18059	0.718719	#A2766A	-1.18292	0.729529	#BCB7FF	-0.207766	0.812798	#15E18D	0.707605	0.544757	#005759	-0.0937645	0.685945	#8C3CFF	-1.30851	0.7395	#00ACC7	-0.899215	0.234738	#C004B9	-0.687892	0.298435	#583B00	-0.880207	0.0895931	#0000DD	0.404315	0.521799	#028800	-1.02111	0.225219	#6C004F
Biopsy_PANFR0545_T1_1_GCACGCGAAAAT	-0.315804	0.929925	#FF7FD1	-0.298442	0.581137	#E7A500	0.316507	0.241369	#D70000	-0.216216	0.802005	#A2766A	-0.246393	0.815316	#BCB7FF	-0.175549	0.815739	#15E18D	0.0792887	0.503376	#005759	-0.142786	0.681875	#8C3CFF	-0.21438	0.848546	#00ACC7	0.119155	0.265619	#C004B9	-0.211577	0.319664	#583B00	-0.20997	0.0990056	#0000DD	-0.0604006	0.492044	#028800	-0.115745	0.253613	#6C004F
Biopsy_PANFR0545_T1_1_GCACTATTTTGC	-2.68264	0.698921	#FF7FD1	-2.3524	0.439903	#E7A500	5.88438	0.402438	#D70000	-2.74544	0.583574	#A2766A	-2.79381	0.581968	#BCB7FF	-0.687531	0.768994	#15E18D	0.881354	0.5562	#005759	-0.0095967	0.692933	#8C3CFF	-2.7406	0.596772	#00ACC7	-2.44881	0.187749	#C004B9	-1.71635	0.252598	#583B00	-2.09155	0.0725813	#0000DD	1.14944	0.56951	#028800	-1.98018	0.19514	#6C004F
Biopsy_PANFR0545_T1_1_GCAGACGAAACA	-0.64083	0.898202	#FF7FD1	-0.636071	0.557921	#E7A500	0.726983	0.253243	#D70000	-0.506059	0.776974	#A2766A	-0.557486	0.786819	#BCB7FF	-0.290175	0.805274	#15E18D	0.106908	0.505195	#005759	-0.157732	0.680634	#8C3CFF	-0.548996	0.815197	#00ACC7	-0.197702	0.256011	#C004B9	-0.322109	0.314737	#583B00	-0.389365	0.0964863	#0000DD	-0.0782077	0.490904	#028800	-0.547811	0.240063	#6C004F
Biopsy_PANFR0545_T1_1_GCAGCCAAAACT	-1.99312	0.766219	#FF7FD1	-1.9965	0.464376	#E7A500	1.11331	0.264419	#D70000	-1.59087	0.683286	#A2766A	-1.66248	0.6856	#BCB7FF	-0.907774	0.748885	#15E18D	0.292593	0.517424	#005759	-0.601556	0.643786	#8C3CFF	-1.73521	0.696974	#00ACC7	-1.34744	0.221146	#C004B9	-1.11549	0.279377	#583B00	-1.32235	0.0833837	#0000DD	-0.209301	0.48251	#028800	-1.55645	0.208429	#6C004F
Biopsy_PANFR0545_T1_1_GCAGCTCTAAAC	-0.646989	0.897601	#FF7FD1	-0.596974	0.560609	#E7A500	-0.339544	0.22239	#D70000	0.479784	0.862114	#A2766A	0.320988	0.867289	#BCB7FF	-0.764607	0.761957	#15E18D	-0.4091	0.47121	#005759	-0.704579	0.635232	#8C3CFF	0.217	0.891539	#00ACC7	3.11949	0.3566	#C004B9	-0.603386	0.302201	#583B00	-0.688392	0.0922868	#0000DD	-0.693694	0.451494	#028800	0.265298	0.265563	#6C004F
Biopsy_PANFR0545_T1_1_GCAGGCCGGACA	-1.10317	0.853077	#FF7FD1	-1.07298	0.527878	#E7A500	1.40328	0.272807	#D70000	-0.822206	0.74967	#A2766A	-0.987564	0.747423	#BCB7FF	-0.294192	0.804907	#15E18D	0.479599	0.52974	#005759	-0.174825	0.679215	#8C3CFF	-0.947225	0.775508	#00ACC7	-0.367643	0.250857	#C004B9	-0.57178	0.30361	#583B00	-0.715055	0.0919124	#0000DD	0.137319	0.504704	#028800	-0.834559	0.23107	#6C004F
Biopsy_PANFR0545_T1_1_GCATAGACTATC	-0.489706	0.912952	#FF7FD1	-0.442339	0.571242	#E7A500	0.499275	0.246656	#D70000	-0.357175	0.789832	#A2766A	-0.392443	0.801937	#BCB7FF	-0.248666	0.809064	#15E18D	0.0822292	0.503569	#005759	-0.173519	0.679323	#8C3CFF	-0.398493	0.830196	#00ACC7	-0.0675716	0.259957	#C004B9	-0.350755	0.313461	#583B00	-0.333241	0.0972745	#0000DD	-0.0644295	0.491786	#028800	-0.238949	0.249749	#6C004F
Biopsy_PANFR0545_T1_1_GCATAGGTTCAG	-0.518806	0.910112	#FF7FD1	-0.401039	0.574082	#E7A500	-0.772516	0.209865	#D70000	0.457894	0.860224	#A2766A	0.308576	0.866152	#BCB7FF	-0.839292	0.755138	#15E18D	-0.595347	0.458944	#005759	-0.804621	0.626926	#8C3CFF	0.315377	0.901344	#00ACC7	2.60915	0.341124	#C004B9	-0.649561	0.300143	#583B00	-0.648319	0.0928496	#0000DD	-0.762338	0.447099	#028800	0.28157	0.266074	#6C004F
Biopsy_PANFR0545_T1_1_GCATGTAACGTT	-0.505325	0.911428	#FF7FD1	-0.44485	0.57107	#E7A500	0.541934	0.24789	#D70000	-0.421155	0.784306	#A2766A	-0.422139	0.799217	#BCB7FF	-0.226664	0.811072	#15E18D	0.0920192	0.504214	#005759	-0.137658	0.682301	#8C3CFF	-0.452547	0.824809	#00ACC7	-0.290555	0.253195	#C004B9	-0.364223	0.31286	#583B00	-0.329106	0.0973325	#0000DD	0.00845318	0.496452	#028800	-0.349509	0.246282	#6C004F
Biopsy_PANFR0545_T1_1_GCCAAAGTGAAA	-0.527769	0.909237	#FF7FD1	-0.474897	0.569004	#E7A500	0.579753	0.248984	#D70000	-0.367645	0.788928	#A2766A	-0.461864	0.795578	#BCB7FF	-0.250835	0.808866	#15E18D	0.183031	0.510208	#005759	-0.144855	0.681703	#8C3CFF	-0.429596	0.827097	#00ACC7	-0.00214267	0.261941	#C004B9	-0.322488	0.314721	#583B00	-0.258165	0.0983288	#0000DD	0.00764612	0.496401	#028800	-0.254458	0.249263	#6C004F
Biopsy_PANFR0545_T1_1_GCCACCTCGCAA	-2.56055	0.710837	#FF7FD1	-2.47244	0.43165	#E7A500	3.90047	0.345047	#D70000	-2.16393	0.633795	#A2766A	-2.18523	0.637715	#BCB7FF	-0.596495	0.777306	#15E18D	0.969812	0.562026	#005759	-0.313474	0.667704	#8C3CFF	-2.3795	0.632761	#00ACC7	-1.82898	0.206544	#C004B9	-1.09399	0.280335	#583B00	-1.4859	0.0810869	#0000DD	0.457027	0.525174	#028800	-1.63032	0.206113	#6C004F
Biopsy_PANFR0545_T1_1_GCCACTCATCGT	-1.30694	0.83319	#FF7FD1	-1.25692	0.515231	#E7A500	1.34813	0.271212	#D70000	-1.08399	0.727062	#A2766A	-1.27436	0.721153	#BCB7FF	-0.524089	0.783917	#15E18D	0.371095	0.522594	#005759	-0.293384	0.669372	#8C3CFF	-1.37533	0.732841	#00ACC7	-0.877216	0.235405	#C004B9	-0.731293	0.296501	#583B00	-1.08273	0.0867489	#0000DD	-0.120968	0.488166	#028800	-1.19391	0.2198	#6C004F
Biopsy_PANFR0545_T1_1_GCCACTTTCAAC	-0.291452	0.932302	#FF7FD1	-0.281427	0.582307	#E7A500	0.357742	0.242562	#D70000	-0.269154	0.797433	#A2766A	-0.263889	0.813713	#BCB7FF	-0.131473	0.819764	#15E18D	0.0851929	0.503765	#005759	-0.125858	0.68328	#8C3CFF	-0.273926	0.842611	#00ACC7	-0.181798	0.256493	#C004B9	-0.119862	0.323751	#583B00	-0.245591	0.0985054	#0000DD	-0.0331413	0.493789	#028800	-0.23505	0.249871	#6C004F
Biopsy_PANFR0545_T1_1_GCCAGAGGAATG	-0.609821	0.901229	#FF7FD1	-0.580592	0.561736	#E7A500	0.069428	0.234221	#D70000	-0.188225	0.804423	#A2766A	-0.417511	0.799641	#BCB7FF	-0.488814	0.787137	#15E18D	0.362064	0.521999	#005759	-0.364989	0.663426	#8C3CFF	-0.613208	0.808797	#00ACC7	1.30183	0.301482	#C004B9	-0.393198	0.311569	#583B00	-0.506392	0.0948428	#0000DD	-0.327734	0.474926	#028800	-0.421574	0.244022	#6C004F
Biopsy_PANFR0545_T1_1_GCCAGCAGTAGA	-5.79759	0.3949	#FF7FD1	-5.81626	0.201724	#E7A500	10.0349	0.522507	#D70000	-4.52187	0.430156	#A2766A	-4.77718	0.400288	#BCB7FF	-0.91831	0.747924	#15E18D	3.11775	0.70349	#005759	0.125434	0.704144	#8C3CFF	-5.26042	0.345636	#00ACC7	-3.06888	0.168946	#C004B9	-2.90866	0.199458	#583B00	-3.66191	0.0505278	#0000DD	1.3695	0.5836	#028800	-4.33024	0.121437	#6C004F
Biopsy_PANFR0545_T1_1_GCCATAGCCCTC	-0.647024	0.897598	#FF7FD1	-0.664818	0.555944	#E7A500	0.956893	0.259894	#D70000	-0.554804	0.772764	#A2766A	-0.594416	0.783436	#BCB7FF	-0.243248	0.809558	#15E18D	0.342759	0.520728	#005759	-0.16467	0.680058	#8C3CFF	-0.561758	0.813925	#00ACC7	-0.268823	0.253854	#C004B9	-0.395545	0.311464	#583B00	0.17414	0.1044	#0000DD	0.056919	0.499556	#028800	-0.507098	0.241339	#6C004F
Biopsy_PANFR0545_T1_1_GCCCATTAGCCT	-1.56272	0.808226	#FF7FD1	-1.48937	0.499247	#E7A500	2.09699	0.292875	#D70000	-1.26018	0.711846	#A2766A	-1.47394	0.70287	#BCB7FF	-0.444389	0.791194	#15E18D	0.568797	0.535615	#005759	-0.210144	0.676283	#8C3CFF	-1.43531	0.726863	#00ACC7	-1.10424	0.228521	#C004B9	-0.720826	0.296967	#583B00	-0.998083	0.0879376	#0000DD	0.0414508	0.498565	#028800	-1.24254	0.218274	#6C004F
Biopsy_PANFR0545_T1_1_GCCCCATTGGCG	-0.523077	0.909695	#FF7FD1	-0.446105	0.570983	#E7A500	-0.703563	0.21186	#D70000	0.0543282	0.82537	#A2766A	0.137599	0.85049	#BCB7FF	-0.760976	0.762288	#15E18D	-0.592019	0.459163	#005759	-0.691922	0.636283	#8C3CFF	0.248409	0.894669	#00ACC7	0.957368	0.291036	#C004B9	-0.635922	0.300751	#583B00	-0.65859	0.0927054	#0000DD	-0.612692	0.456681	#028800	0.203823	0.263636	#6C004F
Biopsy_PANFR0545_T1_1_GCCCCTGAAATT	-3.38702	0.630173	#FF7FD1	-3.52353	0.359375	#E7A500	2.52579	0.30528	#D70000	-2.90516	0.56978	#A2766A	-3.16391	0.548066	#BCB7FF	-1.40026	0.70392	#15E18D	0.907946	0.557952	#005759	-0.822335	0.625455	#8C3CFF	-2.94262	0.576638	#00ACC7	-3.11648	0.167503	#C004B9	-1.99273	0.240279	#583B00	-2.15801	0.071648	#0000DD	0.652947	0.537719	#028800	-2.92625	0.16547	#6C004F
Biopsy_PANFR0545_T1_1_GCCCGCTTCACT	-0.2429	0.93704	#FF7FD1	-0.231881	0.585714	#E7A500	0.225189	0.238727	#D70000	-0.158906	0.806955	#A2766A	-0.214098	0.818274	#BCB7FF	-0.105471	0.822138	#15E18D	0.130257	0.506733	#005759	-0.0694109	0.687967	#8C3CFF	-0.218117	0.848174	#00ACC7	0.0691775	0.264103	#C004B9	-0.205649	0.319928	#583B00	-0.179589	0.0994323	#0000DD	-0.0122367	0.495128	#028800	-0.250666	0.249382	#6C004F
Biopsy_PANFR0545_T1_1_GCCCGTGCGACC	-0.910606	0.871872	#FF7FD1	-0.872748	0.541647	#E7A500	0.624113	0.250267	#D70000	-0.460898	0.780874	#A2766A	-0.513502	0.790848	#BCB7FF	-0.615121	0.775605	#15E18D	-0.0691539	0.493599	#005759	-0.436021	0.657529	#8C3CFF	-0.542843	0.81581	#00ACC7	0.630632	0.281129	#C004B9	-0.726299	0.296723	#583B00	-0.642121	0.0929367	#0000DD	-0.168867	0.485099	#028800	-0.363137	0.245854	#6C004F
Biopsy_PANFR0545_T1_1_GCCGCATCAGAT	-1.54064	0.810381	#FF7FD1	-1.72317	0.483171	#E7A500	1.2938	0.26964	#D70000	-1.44302	0.696055	#A2766A	-1.60386	0.69097	#BCB7FF	-0.647476	0.772651	#15E18D	0.50621	0.531493	#005759	-0.41055	0.659644	#8C3CFF	-1.50319	0.720098	#00ACC7	-1.35873	0.220804	#C004B9	-0.82525	0.292313	#583B00	-1.18069	0.0853732	#0000DD	0.107425	0.50279	#028800	-1.26147	0.217681	#6C004F
Biopsy_PANFR0545_T1_1_GCCGCATCCAAA	-0.446854	0.917135	#FF7FD1	-0.393841	0.574577	#E7A500	0.10788	0.235334	#D70000	0.0310853	0.823363	#A2766A	-0.154366	0.823746	#BCB7FF	-0.433967	0.792145	#15E18D	0.0468387	0.501239	#005759	-0.349808	0.664687	#8C3CFF	-0.151633	0.8548	#00ACC7	1.47675	0.306786	#C004B9	-0.385588	0.311908	#583B00	-0.522173	0.0946212	#0000DD	-0.228646	0.481271	#028800	-0.131562	0.253117	#6C004F
Biopsy_PANFR0545_T1_1_GCCGCTACGGCG	-0.71051	0.891402	#FF7FD1	-0.730838	0.551405	#E7A500	1.43041	0.273592	#D70000	-0.519074	0.77585	#A2766A	-0.642249	0.779055	#BCB7FF	-0.0282564	0.829188	#15E18D	0.541612	0.533825	#005759	0.111872	0.703018	#8C3CFF	-0.66117	0.804017	#00ACC7	-0.338825	0.251731	#C004B9	-0.333733	0.314219	#583B00	-0.511717	0.094768	#0000DD	0.206303	0.509121	#028800	-0.409532	0.244399	#6C004F
Biopsy_PANFR0545_T1_1_GCCGTCATACCA	-0.439179	0.917884	#FF7FD1	-0.428024	0.572227	#E7A500	0.280178	0.240318	#D70000	-0.321471	0.792915	#A2766A	-0.345387	0.806248	#BCB7FF	-0.339933	0.800731	#15E18D	0.0247521	0.499784	#005759	-0.225774	0.674985	#8C3CFF	-0.307581	0.839257	#00ACC7	0.0611303	0.263859	#C004B9	-0.327237	0.314509	#583B00	-0.292063	0.0978528	#0000DD	-0.187339	0.483916	#028800	-0.248522	0.249449	#6C004F
Biopsy_PANFR0545_T1_1_GCCTAAAAGGAC	-1.4075	0.823375	#FF7FD1	-1.42937	0.503373	#E7A500	1.65994	0.280232	#D70000	-1.26272	0.711626	#A2766A	-1.29429	0.719327	#BCB7FF	-0.470671	0.788794	#15E18D	0.663978	0.541884	#005759	-0.207289	0.67652	#8C3CFF	-1.27126	0.743213	#00ACC7	-1.23985	0.224409	#C004B9	-0.837538	0.291765	#583B00	-1.06909	0.0869404	#0000DD	0.515605	0.528925	#028800	-1.05978	0.224006	#6C004F
Biopsy_PANFR0545_T1_1_GCCTAACACAAA	-1.2349	0.840221	#FF7FD1	-1.30756	0.511748	#E7A500	0.869373	0.257362	#D70000	-1.14613	0.721695	#A2766A	-1.22491	0.725682	#BCB7FF	-0.486865	0.787315	#15E18D	0.335588	0.520256	#005759	-0.379636	0.66221	#8C3CFF	-1.11765	0.758522	#00ACC7	-1.16415	0.226705	#C004B9	-0.635362	0.300776	#583B00	-0.896793	0.0893601	#0000DD	0.142765	0.505052	#028800	-1.02382	0.225134	#6C004F
Biopsy_PANFR0545_T1_1_GCCTCACATAAA	-0.727755	0.889718	#FF7FD1	-0.779652	0.548048	#E7A500	0.578144	0.248938	#D70000	-0.611683	0.767852	#A2766A	-0.684644	0.775171	#BCB7FF	-0.347719	0.80002	#15E18D	0.190439	0.510696	#005759	-0.164379	0.680082	#8C3CFF	-0.699063	0.80024	#00ACC7	-0.631816	0.242847	#C004B9	-0.463356	0.308442	#583B00	-0.395193	0.0964044	#0000DD	0.00429842	0.496186	#028800	-0.573522	0.239256	#6C004F
Biopsy_PANFR0545_T1_1_GCGAAGTGAGTG	-1.10773	0.852632	#FF7FD1	-1.16196	0.52176	#E7A500	2.0478	0.291452	#D70000	-1.043	0.730601	#A2766A	-1.13201	0.734192	#BCB7FF	-0.280249	0.80618	#15E18D	0.784027	0.54979	#005759	-0.0515941	0.689446	#8C3CFF	-1.01003	0.769248	#00ACC7	-1.01734	0.231156	#C004B9	-0.633687	0.300851	#583B00	-0.761682	0.0912576	#0000DD	0.545936	0.530867	#028800	-0.8263	0.231329	#6C004F
Biopsy_PANFR0545_T1_1_GCGAATATCCAA	-0.7897	0.883673	#FF7FD1	-0.903653	0.539522	#E7A500	0.6625	0.251378	#D70000	-0.688239	0.76124	#A2766A	-0.739151	0.770178	#BCB7FF	-0.371614	0.797838	#15E18D	0.258794	0.515198	#005759	-0.259732	0.672165	#8C3CFF	-0.726538	0.797502	#00ACC7	-0.626511	0.243008	#C004B9	-0.421738	0.310297	#583B00	-0.585231	0.0937356	#0000DD	-0.0375849	0.493505	#028800	-0.570703	0.239345	#6C004F
Biopsy_PANFR0545_T1_1_GCGCCGTCCAGT	-0.778711	0.884745	#FF7FD1	-0.775037	0.548366	#E7A500	1.10741	0.264248	#D70000	-0.630414	0.766234	#A2766A	-0.678309	0.775752	#BCB7FF	-0.252492	0.808714	#15E18D	0.291295	0.517339	#005759	-0.0952512	0.685822	#8C3CFF	-0.710037	0.799147	#00ACC7	-0.47136	0.247712	#C004B9	-0.419288	0.310406	#583B00	-0.4918	0.0950477	#0000DD	0.15464	0.505813	#028800	-0.473316	0.242399	#6C004F
Biopsy_PANFR0545_T1_1_GCGCGCCGTCCC	-1.6911	0.795696	#FF7FD1	-1.62848	0.489681	#E7A500	2.21138	0.296184	#D70000	-1.40373	0.699448	#A2766A	-1.45777	0.704352	#BCB7FF	-0.586922	0.77818	#15E18D	0.728742	0.546149	#005759	-0.311334	0.667881	#8C3CFF	-1.49485	0.720929	#00ACC7	-0.83312	0.236742	#C004B9	-0.878732	0.289929	#583B00	-1.11997	0.0862259	#0000DD	0.096591	0.502096	#028800	-1.16057	0.220845	#6C004F
Biopsy_PANFR0545_T1_1_GCGCTTTGTATT	-0.780312	0.884589	#FF7FD1	-0.759043	0.549465	#E7A500	1.1644	0.265897	#D70000	-0.513299	0.776348	#A2766A	-0.533904	0.788979	#BCB7FF	-0.260184	0.808012	#15E18D	0.414644	0.525462	#005759	-0.178774	0.678887	#8C3CFF	-0.639812	0.806146	#00ACC7	0.0344734	0.263051	#C004B9	-0.448471	0.309106	#583B00	-0.552748	0.0941918	#0000DD	-0.0411215	0.493278	#028800	-0.52408	0.240807	#6C004F
Biopsy_PANFR0545_T1_1_GCGGACGCAGTC	-0.673977	0.894967	#FF7FD1	-0.666688	0.555816	#E7A500	0.641665	0.250775	#D70000	-0.441717	0.78253	#A2766A	-0.624697	0.780662	#BCB7FF	-0.341201	0.800615	#15E18D	0.182264	0.510158	#005759	-0.187954	0.678125	#8C3CFF	-0.599541	0.810159	#00ACC7	0.117341	0.265564	#C004B9	-0.372694	0.312483	#583B00	-0.480037	0.0952129	#0000DD	-0.0432764	0.49314	#028800	-0.574535	0.239224	#6C004F
Biopsy_PANFR0545_T1_1_GCGGATCGTAGT	-1.5796	0.806578	#FF7FD1	-1.54846	0.495184	#E7A500	1.78324	0.283799	#D70000	-1.21463	0.715779	#A2766A	-1.39121	0.710449	#BCB7FF	-0.403655	0.794913	#15E18D	0.659705	0.541602	#005759	-0.279996	0.670483	#8C3CFF	-1.39683	0.730698	#00ACC7	-0.623041	0.243113	#C004B9	-0.686606	0.298492	#583B00	-0.864008	0.0898205	#0000DD	0.0845899	0.501327	#028800	-1.14956	0.22119	#6C004F
Biopsy_PANFR0545_T1_1_GCGGTTCCAGGT	-0.565536	0.905551	#FF7FD1	-0.539246	0.564579	#E7A500	0.659717	0.251297	#D70000	-0.306313	0.794224	#A2766A	-0.400161	0.80123	#BCB7FF	-0.24787	0.809136	#15E18D	0.150054	0.508036	#005759	-0.0955816	0.685794	#8C3CFF	-0.42321	0.827733	#00ACC7	0.0433901	0.263321	#C004B9	-0.26066	0.317476	#583B00	-0.309344	0.0976101	#0000DD	-0.0258341	0.494257	#028800	-0.406334	0.2445	#6C004F
Biopsy_PANFR0545_T1_1_GCGTCGTCTCGG	-0.305523	0.930928	#FF7FD1	-0.376943	0.575739	#E7A500	-0.43673	0.219579	#D70000	0.0641593	0.826219	#A2766A	-0.0121766	0.83677	#BCB7FF	-0.532688	0.783132	#15E18D	-0.302491	0.478231	#005759	-0.474337	0.654348	#8C3CFF	-0.045246	0.865403	#00ACC7	1.18018	0.297793	#C004B9	-0.384417	0.31196	#583B00	-0.277093	0.098063	#0000DD	-0.431212	0.468301	#028800	0.0358406	0.258367	#6C004F
Biopsy_PANFR0545_T1_1_GCTAAGGTCTCG	-0.434008	0.918388	#FF7FD1	-0.34862	0.577687	#E7A500	0.586505	0.249179	#D70000	-0.274142	0.797003	#A2766A	-0.291779	0.811158	#BCB7FF	-0.225482	0.81118	#15E18D	0.129831	0.506704	#005759	-0.164049	0.68011	#8C3CFF	-0.345561	0.835472	#00ACC7	0.0714489	0.264172	#C004B9	-0.322371	0.314726	#583B00	-0.272108	0.098133	#0000DD	0.0358401	0.498206	#028800	-0.258031	0.249151	#6C004F
Biopsy_PANFR0545_T1_1_GCTACGCTTCTA	-0.995577	0.863579	#FF7FD1	-0.931759	0.537589	#E7A500	2.58516	0.306997	#D70000	-0.697057	0.760478	#A2766A	-0.844004	0.760574	#BCB7FF	-0.045319	0.82763	#15E18D	0.549605	0.534351	#005759	0.0373799	0.696833	#8C3CFF	-0.896787	0.780534	#00ACC7	-0.251908	0.254367	#C004B9	-0.539187	0.305063	#583B00	-0.484983	0.0951434	#0000DD	0.533985	0.530102	#028800	-0.725192	0.2345	#6C004F
Biopsy_PANFR0545_T1_1_GCTACTGGGCCG	-0.379411	0.923717	#FF7FD1	-0.369871	0.576225	#E7A500	0.833412	0.256322	#D70000	-0.351609	0.790312	#A2766A	-0.375106	0.803525	#BCB7FF	-0.0446367	0.827692	#15E18D	0.234449	0.513595	#005759	0.0110913	0.694651	#8C3CFF	-0.393707	0.830673	#00ACC7	-0.1705	0.256835	#C004B9	-0.210416	0.319716	#583B00	-0.26812	0.098189	#0000DD	0.116864	0.503394	#028800	-0.359188	0.245978	#6C004F
Biopsy_PANFR0545_T1_1_GCTCGCCTGGCC	-0.941749	0.868833	#FF7FD1	-0.97091	0.534897	#E7A500	0.885988	0.257843	#D70000	-0.721141	0.758399	#A2766A	-0.784458	0.766028	#BCB7FF	-0.401897	0.795073	#15E18D	0.35339	0.521428	#005759	-0.232295	0.674443	#8C3CFF	-0.82509	0.78768	#00ACC7	-0.459014	0.248087	#C004B9	-0.462187	0.308494	#583B00	-0.652346	0.0927931	#0000DD	0.0192533	0.497144	#028800	-0.704413	0.235151	#6C004F
Biopsy_PANFR0545_T1_1_GCTCTAGTTGGA	-1.91616	0.773729	#FF7FD1	-1.94198	0.468125	#E7A500	3.041	0.320184	#D70000	-1.68472	0.675181	#A2766A	-1.85932	0.667569	#BCB7FF	-0.546704	0.781852	#15E18D	1.03802	0.566518	#005759	-0.149504	0.681317	#8C3CFF	-1.78539	0.691973	#00ACC7	-1.4092	0.219274	#C004B9	-1.13759	0.278392	#583B00	-1.25503	0.0843292	#0000DD	0.427448	0.523281	#028800	-1.70137	0.203885	#6C004F
Biopsy_PANFR0545_T1_1_GCTCTCAATCGG	-0.749623	0.887584	#FF7FD1	-0.641689	0.557535	#E7A500	0.789962	0.255065	#D70000	-0.621098	0.767039	#A2766A	-0.689234	0.774751	#BCB7FF	-0.287084	0.805556	#15E18D	0.253363	0.51484	#005759	-0.208791	0.676395	#8C3CFF	-0.746361	0.795526	#00ACC7	-0.345076	0.251542	#C004B9	-0.443271	0.309337	#583B00	-0.41048	0.0961897	#0000DD	-0.0446806	0.49305	#028800	-0.543108	0.24021	#6C004F
Biopsy_PANFR0545_T1_1_GCTCTCTCAAGC	-1.29252	0.834598	#FF7FD1	-1.32378	0.510634	#E7A500	1.51795	0.276125	#D70000	-1.06761	0.728477	#A2766A	-1.14798	0.732729	#BCB7FF	-0.456602	0.790079	#15E18D	0.488137	0.530303	#005759	-0.189385	0.678006	#8C3CFF	-1.09033	0.761245	#00ACC7	-0.773232	0.238558	#C004B9	-0.664173	0.299492	#583B00	-0.972177	0.0883015	#0000DD	0.279334	0.513797	#028800	-0.903707	0.228901	#6C004F
Biopsy_PANFR0545_T1_1_GCTCTTCAGGTT	-0.241839	0.937144	#FF7FD1	-0.187546	0.588762	#E7A500	0.245563	0.239317	#D70000	-0.219825	0.801694	#A2766A	-0.226692	0.81712	#BCB7FF	-0.161923	0.816983	#15E18D	0.0160081	0.499208	#005759	-0.106657	0.684875	#8C3CFF	-0.218084	0.848177	#00ACC7	-0.0256632	0.261227	#C004B9	-0.178636	0.321132	#583B00	-0.158443	0.0997293	#0000DD	-0.0458444	0.492976	#028800	-0.231673	0.249977	#6C004F
Biopsy_PANFR0545_T1_1_GCTGGACACTGG	-0.456368	0.916206	#FF7FD1	-0.399865	0.574163	#E7A500	-0.721668	0.211336	#D70000	0.746812	0.885175	#A2766A	0.426173	0.876924	#BCB7FF	-0.775765	0.760938	#15E18D	-0.548966	0.461999	#005759	-0.689775	0.636461	#8C3CFF	0.42658	0.912427	#00ACC7	3.90139	0.38031	#C004B9	-0.619588	0.301479	#583B00	-0.695247	0.0921906	#0000DD	-0.733119	0.44897	#028800	0.613168	0.276473	#6C004F
Biopsy_PANFR0545_T1_1_GCTTACTCCAGA	-1.05916	0.857373	#FF7FD1	-1.07724	0.527586	#E7A500	1.28048	0.269255	#D70000	-0.912035	0.741912	#A2766A	-0.951416	0.750734	#BCB7FF	-0.247679	0.809154	#15E18D	0.460228	0.528465	#005759	-0.0670117	0.688166	#8C3CFF	-0.933613	0.776864	#00ACC7	-0.804898	0.237598	#C004B9	-0.614607	0.301701	#583B00	-0.841502	0.0901366	#0000DD	0.220968	0.51006	#028800	-0.716303	0.234778	#6C004F
Biopsy_PANFR0545_T1_1_GCTTATGCTAAG	-1.09906	0.853479	#FF7FD1	-1.15902	0.521962	#E7A500	1.61079	0.27881	#D70000	-1.11548	0.724342	#A2766A	-1.17247	0.730486	#BCB7FF	-0.43205	0.79232	#15E18D	0.531629	0.533167	#005759	-0.276487	0.670774	#8C3CFF	-1.12977	0.757314	#00ACC7	-0.939296	0.233523	#C004B9	-0.726649	0.296708	#583B00	-0.857021	0.0899187	#0000DD	0.376424	0.520013	#028800	-0.828176	0.23127	#6C004F
Biopsy_PANFR0545_T1_1_GCTTCAAGCGAA	-0.986704	0.864445	#FF7FD1	-0.957011	0.535853	#E7A500	1.89402	0.287004	#D70000	-0.7072	0.759602	#A2766A	-0.87704	0.757547	#BCB7FF	-0.193977	0.814057	#15E18D	0.676585	0.542714	#005759	-0.105981	0.684931	#8C3CFF	-0.862166	0.783985	#00ACC7	0.23446	0.269115	#C004B9	-0.541288	0.304969	#583B00	-0.593817	0.093615	#0000DD	0.378621	0.520154	#028800	-0.598865	0.238461	#6C004F
Biopsy_PANFR0545_T1_1_GCTTCAGTTAGC	-0.459666	0.915884	#FF7FD1	-0.360099	0.576897	#E7A500	-0.618324	0.214326	#D70000	0.22823	0.840389	#A2766A	-0.0646879	0.83196	#BCB7FF	-0.710893	0.766861	#15E18D	-0.610611	0.457938	#005759	-0.585367	0.64513	#8C3CFF	-0.0740936	0.862527	#00ACC7	2.35201	0.333327	#C004B9	-0.544958	0.304805	#583B00	-0.495664	0.0949934	#0000DD	-0.647759	0.454435	#028800	0.163793	0.26238	#6C004F
Biopsy_PANFR0545_T1_1_GCTTCGTCCCGA	-0.804143	0.882263	#FF7FD1	-0.680759	0.554848	#E7A500	-1.0317	0.202367	#D70000	0.220047	0.839682	#A2766A	0.331137	0.868218	#BCB7FF	-1.17766	0.724244	#15E18D	-0.959585	0.434955	#005759	-1.1067	0.601845	#8C3CFF	0.172142	0.887068	#00ACC7	2.54518	0.339185	#C004B9	-1.00771	0.284181	#583B00	-0.462277	0.0954623	#0000DD	-1.02184	0.430483	#028800	0.0471324	0.258721	#6C004F
Biopsy_PANFR0545_T1_1_GCTTGCAGGCTT	-0.397045	0.921996	#FF7FD1	-0.376473	0.575771	#E7A500	0.438418	0.244896	#D70000	-0.275236	0.796908	#A2766A	-0.332864	0.807395	#BCB7FF	-0.207989	0.812778	#15E18D	0.0672517	0.502583	#005759	-0.160399	0.680413	#8C3CFF	-0.346355	0.835393	#00ACC7	-0.0742348	0.259755	#C004B9	-0.230764	0.318809	#583B00	-0.252029	0.098415	#0000DD	-0.0524753	0.492551	#028800	-0.216777	0.250445	#6C004F
Biopsy_PANFR0545_T1_1_GCTTGGCATGGT	-0.397181	0.921983	#FF7FD1	-0.428359	0.572204	#E7A500	0.319857	0.241466	#D70000	-0.339029	0.791399	#A2766A	-0.339573	0.80678	#BCB7FF	-0.220767	0.811611	#15E18D	0.0952309	0.504426	#005759	-0.162963	0.6802	#8C3CFF	-0.339751	0.836051	#00ACC7	-0.116933	0.25846	#C004B9	-0.286253	0.316336	#583B00	-0.293361	0.0978345	#0000DD	0.000968476	0.495973	#028800	-0.309916	0.247524	#6C004F
Biopsy_PANFR0545_T1_1_GCTTGGCCTCGC	-0.874195	0.875426	#FF7FD1	-0.91338	0.538853	#E7A500	1.47185	0.274791	#D70000	-0.658253	0.76383	#A2766A	-0.766386	0.767684	#BCB7FF	-0.29474	0.804857	#15E18D	0.492174	0.530569	#005759	-0.114421	0.68423	#8C3CFF	-0.78565	0.791611	#00ACC7	-0.43214	0.248902	#C004B9	-0.517878	0.306012	#583B00	-0.599753	0.0935317	#0000DD	0.185954	0.507818	#028800	-0.518711	0.240975	#6C004F
Biopsy_PANFR0545_T1_1_GCTTTGATTCAA	-0.737561	0.888761	#FF7FD1	-0.750761	0.550035	#E7A500	1.10515	0.264183	#D70000	-0.674062	0.762464	#A2766A	-0.671119	0.77641	#BCB7FF	-0.225823	0.811149	#15E18D	0.21115	0.51206	#005759	-0.160218	0.680428	#8C3CFF	-0.709896	0.799161	#00ACC7	-0.719368	0.240192	#C004B9	-0.434755	0.309717	#583B00	-0.468892	0.0953694	#0000DD	0.173519	0.507021	#028800	-0.65549	0.236686	#6C004F
Biopsy_PANFR0545_T1_1_GGAAAATGCTTG	-1.24624	0.839114	#FF7FD1	-1.29112	0.512879	#E7A500	0.668882	0.251562	#D70000	-1.18841	0.718044	#A2766A	-1.26273	0.722218	#BCB7FF	-0.732708	0.764869	#15E18D	0.277588	0.516436	#005759	-0.533923	0.649401	#8C3CFF	-1.22935	0.74739	#00ACC7	-1.22123	0.224974	#C004B9	-0.787602	0.293991	#583B00	-0.923333	0.0889874	#0000DD	0.159863	0.506147	#028800	-1.02828	0.224994	#6C004F
Biopsy_PANFR0545_T1_1_GGAAATGTTTCT	-1.72855	0.792041	#FF7FD1	-1.67406	0.486548	#E7A500	1.74157	0.282593	#D70000	-1.37552	0.701884	#A2766A	-1.65343	0.686429	#BCB7FF	-0.724751	0.765596	#15E18D	0.757628	0.548052	#005759	-0.318886	0.667254	#8C3CFF	-1.63265	0.707195	#00ACC7	-0.377025	0.250573	#C004B9	-0.941699	0.287123	#583B00	-1.13598	0.086001	#0000DD	-0.0313044	0.493907	#028800	-1.29424	0.216653	#6C004F
Biopsy_PANFR0545_T1_1_GGAACGTGCTTG	-1.11159	0.852256	#FF7FD1	-1.09176	0.526587	#E7A500	2.35571	0.30036	#D70000	-0.932342	0.740159	#A2766A	-0.930264	0.752672	#BCB7FF	-0.20725	0.812845	#15E18D	0.635108	0.539982	#005759	-0.0174786	0.692279	#8C3CFF	-0.937286	0.776498	#00ACC7	-0.84339	0.236431	#C004B9	-0.556235	0.304303	#583B00	-0.675485	0.0924681	#0000DD	0.608978	0.534904	#028800	-0.773298	0.232991	#6C004F
Biopsy_PANFR0545_T1_1_GGAAGCATTGGT	-0.563524	0.905747	#FF7FD1	-0.565563	0.562769	#E7A500	0.902524	0.258321	#D70000	-0.413734	0.784947	#A2766A	-0.591092	0.783741	#BCB7FF	-0.103647	0.822304	#15E18D	0.416442	0.525581	#005759	0.0644395	0.69908	#8C3CFF	-0.553464	0.814751	#00ACC7	0.00723982	0.262225	#C004B9	-0.294616	0.315963	#583B00	-0.564155	0.0940316	#0000DD	0.098586	0.502224	#028800	-0.416554	0.244179	#6C004F
Biopsy_PANFR0545_T1_1_GGAAGTCCGCTT	-0.582192	0.903925	#FF7FD1	-0.571714	0.562346	#E7A500	0.763721	0.254306	#D70000	-0.486222	0.778687	#A2766A	-0.402654	0.801002	#BCB7FF	-0.247143	0.809203	#15E18D	0.269735	0.515919	#005759	-0.203607	0.676825	#8C3CFF	-0.558663	0.814233	#00ACC7	-0.154081	0.257333	#C004B9	-0.308843	0.315329	#583B00	-0.578368	0.093832	#0000DD	0.0377706	0.49833	#028800	-0.499473	0.241579	#6C004F
Biopsy_PANFR0545_T1_1_GGAATCCGCTCA	-0.245209	0.936815	#FF7FD1	-0.224565	0.586217	#E7A500	0.25391	0.239558	#D70000	-0.164354	0.806484	#A2766A	-0.193559	0.820155	#BCB7FF	-0.120901	0.820729	#15E18D	0.0874787	0.503915	#005759	-0.0958097	0.685775	#8C3CFF	-0.188953	0.85108	#00ACC7	0.0832047	0.264529	#C004B9	-0.164184	0.321776	#583B00	-0.225976	0.0987809	#0000DD	-0.0247155	0.494329	#028800	-0.14623	0.252657	#6C004F
Biopsy_PANFR0545_T1_1_GGACCAGAAGAC	-1.07819	0.855516	#FF7FD1	-1.12577	0.524249	#E7A500	0.725519	0.253201	#D70000	-1.06318	0.728859	#A2766A	-1.12517	0.734819	#BCB7FF	-0.471333	0.788734	#15E18D	0.281764	0.516711	#005759	-0.39551	0.660892	#8C3CFF	-1.06425	0.763844	#00ACC7	-0.918734	0.234146	#C004B9	-0.625002	0.301238	#583B00	-0.590154	0.0936665	#0000DD	0.0489549	0.499046	#028800	-1.09031	0.223049	#6C004F
Biopsy_PANFR0545_T1_1_GGAGACGTGGGA	-0.989994	0.864124	#FF7FD1	-0.969474	0.534996	#E7A500	1.27734	0.269164	#D70000	-0.850126	0.747259	#A2766A	-0.903185	0.755153	#BCB7FF	-0.243967	0.809493	#15E18D	0.42715	0.526286	#005759	-0.123365	0.683487	#8C3CFF	-0.879047	0.782302	#00ACC7	-0.645799	0.242423	#C004B9	-0.471316	0.308087	#583B00	-0.595579	0.0935903	#0000DD	0.0626636	0.499923	#028800	-0.706838	0.235075	#6C004F
Biopsy_PANFR0545_T1_1_GGAGCGGTAAGG	-1.42077	0.82208	#FF7FD1	-1.31003	0.511579	#E7A500	1.24715	0.268291	#D70000	-1.27771	0.710332	#A2766A	-1.34898	0.714317	#BCB7FF	-0.564746	0.780205	#15E18D	0.473109	0.529313	#005759	-0.337285	0.665727	#8C3CFF	-1.33457	0.736903	#00ACC7	-1.03312	0.230678	#C004B9	-0.665198	0.299446	#583B00	-1.3007	0.0836878	#0000DD	-0.0833793	0.490572	#028800	-0.949741	0.227457	#6C004F
Biopsy_PANFR0545_T1_1_GGAGGGTATTGG	-0.457532	0.916092	#FF7FD1	-0.379309	0.575576	#E7A500	-0.591146	0.215112	#D70000	0.295486	0.846198	#A2766A	0.308505	0.866145	#BCB7FF	-0.63084	0.77417	#15E18D	-0.473419	0.466974	#005759	-0.585855	0.645089	#8C3CFF	0.248498	0.894678	#00ACC7	1.92772	0.320461	#C004B9	-0.56013	0.304129	#583B00	-0.45924	0.095505	#0000DD	-0.595153	0.457804	#028800	0.318407	0.267229	#6C004F
Biopsy_PANFR0545_T1_1_GGATAAGCGGGT	-0.654649	0.896854	#FF7FD1	-0.666173	0.555851	#E7A500	0.563955	0.248527	#D70000	-0.599545	0.7689	#A2766A	-0.6021	0.782732	#BCB7FF	-0.313302	0.803162	#15E18D	0.152007	0.508165	#005759	-0.198392	0.677258	#8C3CFF	-0.573189	0.812786	#00ACC7	-0.528254	0.245987	#C004B9	-0.344363	0.313746	#583B00	-0.369712	0.0967623	#0000DD	-0.0614902	0.491974	#028800	-0.526277	0.240738	#6C004F
Biopsy_PANFR0545_T1_1_GGATCGTATGTG	-0.54339	0.907713	#FF7FD1	-0.483947	0.568381	#E7A500	1.18792	0.266578	#D70000	-0.460375	0.780919	#A2766A	-0.43627	0.797923	#BCB7FF	-0.123829	0.820462	#15E18D	0.271385	0.516027	#005759	-0.0264617	0.691533	#8C3CFF	-0.460318	0.824035	#00ACC7	-0.366001	0.250907	#C004B9	-0.321659	0.314758	#583B00	-0.483059	0.0951705	#0000DD	0.135214	0.504569	#028800	-0.379574	0.245339	#6C004F
Biopsy_PANFR0545_T1_1_GGATTTCACAAG	-2.21666	0.744401	#FF7FD1	-2.23304	0.448111	#E7A500	3.3471	0.329039	#D70000	-2.0308	0.645293	#A2766A	-2.25817	0.631033	#BCB7FF	-0.709667	0.766973	#15E18D	1.22966	0.57914	#005759	-0.391372	0.661236	#8C3CFF	-2.11029	0.659592	#00ACC7	-1.60741	0.213263	#C004B9	-1.21768	0.274823	#583B00	-1.55415	0.0801284	#0000DD	0.928639	0.555372	#028800	-1.61936	0.206456	#6C004F
Biopsy_PANFR0545_T1_1_GGATTTCTCATA	-0.682575	0.894128	#FF7FD1	-0.63459	0.558023	#E7A500	0.592241	0.249345	#D70000	-0.548441	0.773313	#A2766A	-0.652392	0.778126	#BCB7FF	-0.299375	0.804434	#15E18D	0.101155	0.504816	#005759	-0.2666	0.671595	#8C3CFF	-0.635277	0.806598	#00ACC7	-0.470247	0.247746	#C004B9	-0.424263	0.310185	#583B00	-0.357191	0.0969381	#0000DD	-0.0371524	0.493532	#028800	-0.642594	0.23709	#6C004F
Biopsy_PANFR0545_T1_1_GGCAAGAGACTG	-0.25366	0.93599	#FF7FD1	-0.195538	0.588213	#E7A500	0.277474	0.24024	#D70000	-0.0818636	0.813609	#A2766A	-0.229544	0.816859	#BCB7FF	-0.152374	0.817855	#15E18D	0.17137	0.50944	#005759	-0.103196	0.685162	#8C3CFF	-0.204931	0.849488	#00ACC7	0.589655	0.279886	#C004B9	-0.182713	0.32095	#583B00	-0.195873	0.0992036	#0000DD	0.00863881	0.496464	#028800	-0.146034	0.252663	#6C004F
Biopsy_PANFR0545_T1_1_GGCAATAAGGAC	-0.57309	0.904814	#FF7FD1	-0.546236	0.564098	#E7A500	-0.613208	0.214474	#D70000	0.185226	0.836675	#A2766A	0.0219947	0.839901	#BCB7FF	-0.772609	0.761226	#15E18D	-0.481435	0.466446	#005759	-0.699466	0.635657	#8C3CFF	0.0566807	0.875561	#00ACC7	1.91554	0.320092	#C004B9	-0.554126	0.304397	#583B00	-0.531486	0.0944904	#0000DD	-0.62692	0.45577	#028800	0.0405351	0.258514	#6C004F
Biopsy_PANFR0545_T1_1_GGCACACTCTTT	-0.628781	0.899378	#FF7FD1	-0.616302	0.559281	#E7A500	0.492022	0.246446	#D70000	-0.566528	0.771751	#A2766A	-0.59215	0.783644	#BCB7FF	-0.274851	0.806673	#15E18D	0.173493	0.50958	#005759	-0.163907	0.680121	#8C3CFF	-0.555284	0.81457	#00ACC7	-0.445027	0.248511	#C004B9	-0.22686	0.318983	#583B00	-0.482062	0.0951845	#0000DD	0.069748	0.500377	#028800	-0.459827	0.242822	#6C004F
Biopsy_PANFR0545_T1_1_GGCACAGTTGGT	-0.24498	0.936837	#FF7FD1	-0.221332	0.586439	#E7A500	0.216631	0.23848	#D70000	-0.127191	0.809694	#A2766A	-0.161115	0.823127	#BCB7FF	-0.128931	0.819996	#15E18D	0.0381644	0.500667	#005759	-0.0769467	0.687341	#8C3CFF	-0.169555	0.853013	#00ACC7	0.0869133	0.264641	#C004B9	-0.178318	0.321146	#583B00	-0.195177	0.0992134	#0000DD	-0.0312802	0.493908	#028800	-0.150585	0.25252	#6C004F
Biopsy_PANFR0545_T1_1_GGCCACAGTACA	-1.58919	0.805642	#FF7FD1	-1.38	0.506768	#E7A500	2.04899	0.291487	#D70000	-1.383	0.701238	#A2766A	-1.20285	0.727703	#BCB7FF	-0.7871	0.759903	#15E18D	0.0775415	0.503261	#005759	-0.616242	0.642566	#8C3CFF	-1.23743	0.746585	#00ACC7	-0.339957	0.251697	#C004B9	-1.28081	0.272009	#583B00	-1.17571	0.0854431	#0000DD	0.00783659	0.496413	#028800	-0.898593	0.229061	#6C004F
Biopsy_PANFR0545_T1_1_GGCCACTGACGG	-1.06189	0.857107	#FF7FD1	-1.11864	0.524739	#E7A500	1.41534	0.273156	#D70000	-0.988248	0.73533	#A2766A	-0.999995	0.746285	#BCB7FF	-0.307656	0.803678	#15E18D	0.532508	0.533225	#005759	-0.0541191	0.689237	#8C3CFF	-0.965252	0.773711	#00ACC7	-1.01226	0.23131	#C004B9	-0.49571	0.307	#583B00	-0.74379	0.0915088	#0000DD	0.280618	0.513879	#028800	-0.577944	0.239118	#6C004F
Biopsy_PANFR0545_T1_1_GGCCCCTAGTCA	-0.670152	0.895341	#FF7FD1	-0.574685	0.562142	#E7A500	0.577445	0.248917	#D70000	-0.563566	0.772007	#A2766A	-0.597993	0.783109	#BCB7FF	-0.324296	0.802158	#15E18D	0.155494	0.508395	#005759	-0.23412	0.674292	#8C3CFF	-0.640333	0.806094	#00ACC7	-0.288967	0.253243	#C004B9	-0.484835	0.307485	#583B00	-0.392627	0.0964405	#0000DD	-0.112697	0.488695	#028800	-0.470766	0.242479	#6C004F
Biopsy_PANFR0545_T1_1_GGCCTCTGGCAA	-0.65249	0.897064	#FF7FD1	-0.596532	0.56064	#E7A500	0.73504	0.253476	#D70000	-0.32699	0.792439	#A2766A	-0.434757	0.798061	#BCB7FF	-0.336465	0.801047	#15E18D	0.0812142	0.503503	#005759	-0.253888	0.672651	#8C3CFF	-0.443254	0.825735	#00ACC7	0.287494	0.270723	#C004B9	-0.448183	0.309118	#583B00	-0.511755	0.0947675	#0000DD	-0.0613546	0.491983	#028800	-0.319671	0.247218	#6C004F
Biopsy_PANFR0545_T1_1_GGCCTTGTTGAC	-0.194972	0.941718	#FF7FD1	0.53305	0.638312	#E7A500	-1.74758	0.181658	#D70000	-1.21799	0.71549	#A2766A	-0.860888	0.759027	#BCB7FF	-1.80334	0.667118	#15E18D	-1.17478	0.420782	#005759	-1.54941	0.56509	#8C3CFF	-0.769738	0.793197	#00ACC7	-1.1942	0.225793	#C004B9	-1.28931	0.27163	#583B00	-0.546843	0.0942747	#0000DD	-1.26236	0.415082	#028800	0.0476103	0.258736	#6C004F
Biopsy_PANFR0545_T1_1_GGCGAACGGTGT	-0.430824	0.918699	#FF7FD1	-0.422127	0.572632	#E7A500	0.468761	0.245773	#D70000	-0.345569	0.790834	#A2766A	-0.376525	0.803395	#BCB7FF	-0.218663	0.811803	#15E18D	0.140962	0.507438	#005759	-0.107601	0.684796	#8C3CFF	-0.392345	0.830809	#00ACC7	-0.0828897	0.259492	#C004B9	-0.272027	0.31697	#583B00	-0.315542	0.097523	#0000DD	-0.0349119	0.493676	#028800	-0.307303	0.247605	#6C004F
Biopsy_PANFR0545_T1_1_GGCGACCGGAGT	-1.05174	0.858097	#FF7FD1	-1.04842	0.529568	#E7A500	-0.422225	0.219999	#D70000	-0.376219	0.788187	#A2766A	-0.830926	0.761772	#BCB7FF	-0.875773	0.751807	#15E18D	2.02817	0.63173	#005759	-0.603625	0.643614	#8C3CFF	-0.88402	0.781807	#00ACC7	1.71804	0.314103	#C004B9	-0.526877	0.305611	#583B00	-0.810488	0.0905722	#0000DD	-0.489285	0.464582	#028800	-0.685613	0.235741	#6C004F
Biopsy_PANFR0545_T1_1_GGCGTGCGGCAC	-0.602357	0.901957	#FF7FD1	-0.589271	0.561139	#E7A500	-0.0478941	0.230827	#D70000	0.00204497	0.820855	#A2766A	-0.0896909	0.82967	#BCB7FF	-0.621449	0.775028	#15E18D	-0.248512	0.481787	#005759	-0.540334	0.648868	#8C3CFF	-0.0631321	0.86362	#00ACC7	1.26889	0.300483	#C004B9	-0.494406	0.307058	#583B00	-0.575578	0.0938712	#0000DD	-0.410014	0.469658	#028800	0.088074	0.260005	#6C004F
Biopsy_PANFR0545_T1_1_GGCTAACACAAG	-1.17423	0.846143	#FF7FD1	-1.04684	0.529676	#E7A500	0.060039	0.23395	#D70000	-1.3558	0.703587	#A2766A	-1.43259	0.706658	#BCB7FF	-1.03404	0.737357	#15E18D	-0.0728692	0.493354	#005759	-0.806194	0.626795	#8C3CFF	-1.30537	0.739813	#00ACC7	-1.09373	0.22884	#C004B9	-0.897615	0.289088	#583B00	-0.80092	0.0907065	#0000DD	-0.363921	0.472609	#028800	-1.1054	0.222576	#6C004F
Biopsy_PANFR0545_T1_1_GGCTACTTGTGA	-0.318345	0.929677	#FF7FD1	-0.335028	0.578621	#E7A500	-0.100522	0.229305	#D70000	0.183853	0.836557	#A2766A	0.102159	0.847244	#BCB7FF	-0.391523	0.79602	#15E18D	-0.195773	0.48526	#005759	-0.304271	0.668468	#8C3CFF	0.0941306	0.879293	#00ACC7	1.18291	0.297876	#C004B9	-0.283332	0.316466	#583B00	-0.360553	0.0968909	#0000DD	-0.343856	0.473894	#028800	0.214316	0.263965	#6C004F
Biopsy_PANFR0545_T1_1_GGCTCACCAACT	-0.769269	0.885667	#FF7FD1	-0.692075	0.55407	#E7A500	0.753514	0.254011	#D70000	-0.415155	0.784824	#A2766A	-0.566266	0.786015	#BCB7FF	-0.367678	0.798198	#15E18D	0.227065	0.513108	#005759	-0.22686	0.674895	#8C3CFF	-0.558631	0.814236	#00ACC7	0.178689	0.267424	#C004B9	-0.372717	0.312482	#583B00	-0.41902	0.0960698	#0000DD	-0.0386551	0.493436	#028800	-0.450893	0.243102	#6C004F
Biopsy_PANFR0545_T1_1_GGGACAAATCTA	-1.50667	0.813696	#FF7FD1	-1.50332	0.498288	#E7A500	1.99702	0.289983	#D70000	-0.929087	0.74044	#A2766A	-1.11798	0.735477	#BCB7FF	-0.515986	0.784657	#15E18D	0.741	0.546956	#005759	-0.255831	0.672489	#8C3CFF	-1.29207	0.741139	#00ACC7	0.537716	0.278311	#C004B9	-0.84597	0.29139	#583B00	-1.09596	0.0865631	#0000DD	0.0981841	0.502198	#028800	-0.905749	0.228837	#6C004F
Biopsy_PANFR0545_T1_1_GGGCCTGGTGTG	-0.810578	0.881635	#FF7FD1	-0.668819	0.555669	#E7A500	0.953293	0.25979	#D70000	-0.914288	0.741718	#A2766A	-0.909357	0.754587	#BCB7FF	-0.546704	0.781852	#15E18D	0.138079	0.507248	#005759	-0.385221	0.661747	#8C3CFF	-0.90238	0.779977	#00ACC7	-0.827886	0.236901	#C004B9	-0.699922	0.297899	#583B00	-0.563289	0.0940437	#0000DD	-0.165853	0.485292	#028800	-0.508951	0.241281	#6C004F
Biopsy_PANFR0545_T1_1_GGGCGATGAAAC	-0.406126	0.92111	#FF7FD1	-0.40186	0.574026	#E7A500	0.83361	0.256328	#D70000	-0.132017	0.809277	#A2766A	-0.314704	0.809058	#BCB7FF	-0.0545794	0.826784	#15E18D	0.178289	0.509896	#005759	-0.114728	0.684204	#8C3CFF	-0.34543	0.835485	#00ACC7	0.275282	0.270353	#C004B9	0.290072	0.342022	#583B00	-0.250924	0.0984305	#0000DD	0.0132601	0.49676	#028800	-0.341848	0.246522	#6C004F
Biopsy_PANFR0545_T1_1_GGGCGGAGTTGA	-1.44786	0.819436	#FF7FD1	-1.29334	0.512726	#E7A500	-0.0912519	0.229573	#D70000	-0.323888	0.792707	#A2766A	-0.752854	0.768923	#BCB7FF	-1.09435	0.73185	#15E18D	0.23935	0.513917	#005759	-0.960842	0.613956	#8C3CFF	-0.857031	0.784497	#00ACC7	2.75811	0.345641	#C004B9	-1.03324	0.283043	#583B00	-0.923387	0.0889867	#0000DD	-0.509962	0.463258	#028800	-0.52672	0.240724	#6C004F
Biopsy_PANFR0545_T1_1_GGGCGTACTCTT	-1.81543	0.783561	#FF7FD1	-1.86669	0.473302	#E7A500	1.17185	0.266112	#D70000	-1.65952	0.677358	#A2766A	-1.75319	0.677291	#BCB7FF	-0.78472	0.760121	#15E18D	0.509558	0.531713	#005759	-0.634523	0.641048	#8C3CFF	-1.61833	0.708623	#00ACC7	-1.67874	0.2111	#C004B9	-0.954293	0.286562	#583B00	-1.19192	0.0852155	#0000DD	-0.0208658	0.494575	#028800	-1.26106	0.217693	#6C004F
Biopsy_PANFR0545_T1_1_GGGTAAGGCGTC	-1.09974	0.853413	#FF7FD1	-1.15401	0.522307	#E7A500	1.75692	0.283038	#D70000	-0.826971	0.749259	#A2766A	-0.848093	0.760199	#BCB7FF	-0.312148	0.803268	#15E18D	0.671389	0.542372	#005759	-0.207493	0.676503	#8C3CFF	-1.00317	0.769932	#00ACC7	-0.419493	0.249285	#C004B9	-0.551332	0.304521	#583B00	-0.815658	0.0904996	#0000DD	0.081402	0.501123	#028800	-0.603681	0.23831	#6C004F
Biopsy_PANFR0545_T1_1_GGGTACCGCCAA	-1.2312	0.840582	#FF7FD1	-1.10092	0.525958	#E7A500	1.61277	0.278868	#D70000	-0.848379	0.74741	#A2766A	-0.822079	0.762582	#BCB7FF	-0.544819	0.782024	#15E18D	0.277018	0.516398	#005759	-0.280011	0.670482	#8C3CFF	-0.899288	0.780285	#00ACC7	-0.147148	0.257544	#C004B9	-0.640034	0.300568	#583B00	-0.687603	0.0922979	#0000DD	0.161224	0.506234	#028800	-0.650996	0.236826	#6C004F
Biopsy_PANFR0545_T1_1_GGGTTATTGGCG	-1.70214	0.794618	#FF7FD1	-1.61554	0.490571	#E7A500	1.88024	0.286605	#D70000	-1.39265	0.700405	#A2766A	-1.50313	0.700196	#BCB7FF	-0.613744	0.775731	#15E18D	0.731598	0.546337	#005759	-0.343059	0.665247	#8C3CFF	-1.56136	0.7143	#00ACC7	-1.01911	0.231103	#C004B9	-0.771366	0.294715	#583B00	-1.1006	0.086498	#0000DD	0.161527	0.506254	#028800	-1.08857	0.223103	#6C004F
Biopsy_PANFR0545_T1_1_GGTAACCTGTTC	-0.752992	0.887255	#FF7FD1	-0.691262	0.554126	#E7A500	0.697629	0.252394	#D70000	-0.451258	0.781706	#A2766A	-0.516274	0.790594	#BCB7FF	-0.405114	0.79478	#15E18D	0.126065	0.506456	#005759	-0.232091	0.67446	#8C3CFF	-0.559111	0.814189	#00ACC7	0.261294	0.269929	#C004B9	-0.56282	0.304009	#583B00	-0.446905	0.0956782	#0000DD	-0.0097574	0.495286	#028800	-0.354145	0.246136	#6C004F
Biopsy_PANFR0545_T1_1_GGTAACGCGACT	-1.74242	0.790687	#FF7FD1	-1.85329	0.474224	#E7A500	0.629994	0.250438	#D70000	-1.51007	0.690264	#A2766A	-1.65979	0.685846	#BCB7FF	-0.820954	0.756812	#15E18D	0.19107	0.510738	#005759	-0.659852	0.638945	#8C3CFF	-1.60813	0.709639	#00ACC7	-1.5994	0.213506	#C004B9	-1.01562	0.283829	#583B00	-1.20563	0.085023	#0000DD	-0.00632415	0.495506	#028800	-1.42103	0.212677	#6C004F
Biopsy_PANFR0545_T1_1_GGTCAGCTCTCG	-1.12208	0.851233	#FF7FD1	-1.05846	0.528877	#E7A500	1.40026	0.27272	#D70000	-1.05804	0.729303	#A2766A	-1.11607	0.735652	#BCB7FF	-0.441067	0.791497	#15E18D	0.455939	0.528182	#005759	-0.22026	0.675443	#8C3CFF	-1.14667	0.75563	#00ACC7	-0.935219	0.233646	#C004B9	-0.586837	0.302939	#583B00	-0.82205	0.0904098	#0000DD	0.136528	0.504653	#028800	-1.10448	0.222604	#6C004F
Biopsy_PANFR0545_T1_1_GGTCATGGTCCT	-0.462531	0.915604	#FF7FD1	-0.360641	0.57686	#E7A500	-0.71857	0.211426	#D70000	0.494073	0.863348	#A2766A	0.260961	0.86179	#BCB7FF	-0.732566	0.764882	#15E18D	-0.499543	0.465254	#005759	-0.715702	0.634309	#8C3CFF	0.251679	0.894995	#00ACC7	2.63121	0.341793	#C004B9	-0.580712	0.303212	#583B00	-0.596337	0.0935796	#0000DD	-0.678936	0.452439	#028800	0.208044	0.263768	#6C004F
Biopsy_PANFR0545_T1_1_GGTCATTACGTG	-0.379462	0.923712	#FF7FD1	-0.186381	0.588843	#E7A500	-0.616003	0.214393	#D70000	-0.0930111	0.812646	#A2766A	0.13008	0.849801	#BCB7FF	-0.837874	0.755267	#15E18D	-0.667546	0.454189	#005759	-0.757219	0.630862	#8C3CFF	0.0745432	0.877341	#00ACC7	1.30028	0.301435	#C004B9	-0.681671	0.298712	#583B00	-0.376807	0.0966626	#0000DD	-0.737314	0.448701	#028800	0.246882	0.264986	#6C004F
Biopsy_PANFR0545_T1_1_GGTCATTCCCCG	-0.434451	0.918345	#FF7FD1	-0.400117	0.574146	#E7A500	0.437772	0.244877	#D70000	-0.248876	0.799185	#A2766A	-0.336445	0.807067	#BCB7FF	-0.205507	0.813004	#15E18D	0.164331	0.508977	#005759	-0.174691	0.679226	#8C3CFF	-0.326783	0.837343	#00ACC7	0.266507	0.270087	#C004B9	-0.322278	0.31473	#583B00	-0.436819	0.0958198	#0000DD	-0.0705906	0.491391	#028800	-0.191554	0.251236	#6C004F
Biopsy_PANFR0545_T1_1_GGTCCTCGCGAA	-1.27154	0.836645	#FF7FD1	-1.2791	0.513706	#E7A500	-0.235712	0.225394	#D70000	-0.174726	0.805589	#A2766A	-0.301177	0.810297	#BCB7FF	-1.0974	0.731572	#15E18D	-0.438904	0.469247	#005759	-0.923738	0.617036	#8C3CFF	-0.307791	0.839236	#00ACC7	2.03653	0.32376	#C004B9	-1.06175	0.281772	#583B00	-1.05538	0.0871329	#0000DD	-0.715281	0.450112	#028800	-0.120292	0.253471	#6C004F
Biopsy_PANFR0545_T1_1_GGTCCTGCTGTT	-0.458869	0.915962	#FF7FD1	-0.456419	0.570274	#E7A500	0.430295	0.244661	#D70000	-0.296378	0.795082	#A2766A	-0.305587	0.809893	#BCB7FF	-0.191747	0.81426	#15E18D	0.184682	0.510317	#005759	-0.168792	0.679716	#8C3CFF	-0.378124	0.832227	#00ACC7	0.0319049	0.262973	#C004B9	-0.322503	0.31472	#583B00	-0.338836	0.0971959	#0000DD	0.0480945	0.498991	#028800	-0.219149	0.25037	#6C004F
Biopsy_PANFR0545_T1_1_GGTGAAGAGGTC	-2.0869	0.757065	#FF7FD1	-2.107	0.456778	#E7A500	1.88472	0.286735	#D70000	-2.0072	0.647331	#A2766A	-2.04712	0.650366	#BCB7FF	-1.02099	0.738549	#15E18D	0.595014	0.537342	#005759	-0.637205	0.640826	#8C3CFF	-1.98027	0.672549	#00ACC7	-1.89378	0.204579	#C004B9	-1.39044	0.267123	#583B00	-1.31642	0.083467	#0000DD	0.225368	0.510341	#028800	-1.70757	0.20369	#6C004F
Biopsy_PANFR0545_T1_1_GGTGCTCACGGC	-0.875697	0.875279	#FF7FD1	-0.942515	0.53685	#E7A500	1.08851	0.263702	#D70000	-0.723878	0.758162	#A2766A	-0.798214	0.764768	#BCB7FF	-0.334828	0.801197	#15E18D	0.253731	0.514865	#005759	-0.0862209	0.686571	#8C3CFF	-0.812066	0.788978	#00ACC7	-0.623858	0.243088	#C004B9	-0.479521	0.307722	#583B00	-0.580331	0.0938044	#0000DD	0.135882	0.504612	#028800	-0.710474	0.234961	#6C004F
Biopsy_PANFR0545_T1_1_GGTGGCTAAGTG	-0.490959	0.91283	#FF7FD1	-0.437453	0.571578	#E7A500	1.22835	0.267747	#D70000	-0.389327	0.787055	#A2766A	-0.440257	0.797557	#BCB7FF	-0.14066	0.818925	#15E18D	0.414404	0.525447	#005759	-0.0776468	0.687283	#8C3CFF	-0.48982	0.821094	#00ACC7	0.0766259	0.264329	#C004B9	-0.349749	0.313506	#583B00	-0.50068	0.094923	#0000DD	0.114048	0.503214	#028800	-0.369086	0.245668	#6C004F
Biopsy_PANFR0545_T1_1_GGTGGGAGCTAC	-1.78001	0.787018	#FF7FD1	-1.86324	0.473539	#E7A500	1.11362	0.264428	#D70000	-1.70586	0.673355	#A2766A	-1.71013	0.681235	#BCB7FF	-0.88483	0.75098	#15E18D	0.363955	0.522124	#005759	-0.543913	0.648571	#8C3CFF	-1.63443	0.707018	#00ACC7	-1.6343	0.212448	#C004B9	-1.21256	0.275051	#583B00	-1.29645	0.0837474	#0000DD	0.311801	0.515876	#028800	-1.39858	0.213381	#6C004F
Biopsy_PANFR0545_T1_1_GGTGTAACTTTA	-1.75977	0.788993	#FF7FD1	-1.51937	0.497184	#E7A500	-1.67073	0.183881	#D70000	1.83055	0.97877	#A2766A	0.985821	0.928189	#BCB7FF	-2.31865	0.620069	#15E18D	-1.69054	0.386814	#005759	-2.06029	0.522674	#8C3CFF	0.688339	0.938515	#00ACC7	9.10053	0.537966	#C004B9	-1.65203	0.255464	#583B00	-2.05578	0.0730837	#0000DD	-2.32817	0.346839	#028800	0.683263	0.278672	#6C004F
Biopsy_PANFR0545_T1_1_GGTGTCGAATCT	-0.284883	0.932943	#FF7FD1	-0.294649	0.581398	#E7A500	-0.549358	0.216321	#D70000	0.310712	0.847513	#A2766A	0.169386	0.853402	#BCB7FF	-0.618306	0.775315	#15E18D	-0.342965	0.475566	#005759	-0.526875	0.649986	#8C3CFF	0.173095	0.887163	#00ACC7	1.92556	0.320395	#C004B9	-0.444533	0.309281	#583B00	-0.403694	0.096285	#0000DD	-0.467167	0.465999	#028800	0.29849	0.266604	#6C004F
Biopsy_PANFR0545_T1_1_GGTTAACTCCCC	-0.0389215	0.956949	#FF7FD1	0.165753	0.613056	#E7A500	-0.412467	0.220281	#D70000	-0.274499	0.796972	#A2766A	-0.218907	0.817834	#BCB7FF	-0.431579	0.792363	#15E18D	-0.366845	0.473993	#005759	-0.401433	0.660401	#8C3CFF	-0.226564	0.847332	#00ACC7	-0.324284	0.252172	#C004B9	-0.308361	0.31535	#583B00	-0.162509	0.0996722	#0000DD	-0.343782	0.473899	#028800	-0.0466098	0.255781	#6C004F
Biopsy_PANFR0545_T1_1_GGTTACGCCCTT	-0.657835	0.896543	#FF7FD1	-0.664981	0.555933	#E7A500	0.782921	0.254861	#D70000	-0.588406	0.769862	#A2766A	-0.588003	0.784024	#BCB7FF	-0.367032	0.798256	#15E18D	0.0957578	0.50446	#005759	-0.223029	0.675213	#8C3CFF	-0.630884	0.807035	#00ACC7	-0.4286	0.249009	#C004B9	-0.529143	0.30551	#583B00	-0.489651	0.0950779	#0000DD	-0.0279938	0.494119	#028800	-0.476018	0.242314	#6C004F
Biopsy_PANFR0545_T1_1_GGTTCAAGACAA	-1.05394	0.857883	#FF7FD1	-1.08794	0.52685	#E7A500	1.11857	0.264571	#D70000	-0.776887	0.753584	#A2766A	-0.938135	0.751951	#BCB7FF	-0.377068	0.79734	#15E18D	0.407593	0.524998	#005759	-0.173755	0.679304	#8C3CFF	-0.949286	0.775302	#00ACC7	-0.331625	0.25195	#C004B9	-0.559204	0.30417	#583B00	-0.672502	0.09251	#0000DD	0.0352848	0.49817	#028800	-0.881084	0.22961	#6C004F
Biopsy_PANFR0545_T1_1_GGTTCGCCTGAG	-0.706024	0.891839	#FF7FD1	-0.655877	0.556559	#E7A500	0.856595	0.256993	#D70000	-0.46159	0.780814	#A2766A	-0.736142	0.770454	#BCB7FF	-0.243256	0.809558	#15E18D	0.359217	0.521812	#005759	-0.121799	0.683617	#8C3CFF	-0.706658	0.799483	#00ACC7	0.326728	0.271913	#C004B9	-0.404371	0.311071	#583B00	-0.434222	0.0958563	#0000DD	-0.0271787	0.494171	#028800	-0.523486	0.240825	#6C004F
Biopsy_PANFR0545_T1_1_GGTTCTTGTCCC	-2.41907	0.724645	#FF7FD1	-2.37572	0.4383	#E7A500	6.07059	0.407825	#D70000	-1.80219	0.665036	#A2766A	-2.25657	0.63118	#BCB7FF	-0.261785	0.807866	#15E18D	0.802232	0.550989	#005759	0.331244	0.721231	#8C3CFF	-2.24295	0.64637	#00ACC7	-0.995803	0.231809	#C004B9	-1.29858	0.271217	#583B00	-1.40526	0.0822194	#0000DD	0.895513	0.553251	#028800	-1.88162	0.198231	#6C004F
Biopsy_PANFR0545_T1_1_GTAAATCTATTT	-0.971207	0.865957	#FF7FD1	-0.778334	0.548139	#E7A500	-1.4086	0.191464	#D70000	1.10298	0.915935	#A2766A	0.792873	0.910514	#BCB7FF	-1.44397	0.699929	#15E18D	-1.03689	0.429864	#005759	-1.33562	0.58284	#8C3CFF	0.662143	0.935904	#00ACC7	5.60589	0.431996	#C004B9	-1.02521	0.283401	#583B00	-1.0339	0.0874347	#0000DD	-1.32059	0.411354	#028800	0.851224	0.283939	#6C004F
Biopsy_PANFR0545_T1_1_GTAACCACTATG	-0.734328	0.889077	#FF7FD1	-0.57259	0.562286	#E7A500	-1.28123	0.195149	#D70000	-0.035088	0.817648	#A2766A	0.226907	0.858671	#BCB7FF	-1.30879	0.712272	#15E18D	-1.01776	0.431124	#005759	-1.19783	0.594279	#8C3CFF	0.400385	0.909816	#00ACC7	1.79768	0.316518	#C004B9	-1.19058	0.276031	#583B00	-1.0055	0.0878334	#0000DD	-1.02879	0.430038	#028800	0.404409	0.269926	#6C004F
Biopsy_PANFR0545_T1_1_GTAACGTAGTTT	-1.46353	0.817906	#FF7FD1	-1.47859	0.499988	#E7A500	1.88288	0.286681	#D70000	-1.02581	0.732087	#A2766A	-1.22553	0.725625	#BCB7FF	-0.366187	0.798334	#15E18D	0.745312	0.54724	#005759	-0.0936308	0.685956	#8C3CFF	-1.40607	0.729777	#00ACC7	-0.736048	0.239686	#C004B9	-0.559487	0.304158	#583B00	-1.17797	0.0854114	#0000DD	0.229488	0.510605	#028800	-1.09254	0.222979	#6C004F
Biopsy_PANFR0545_T1_1_GTAATAGCAGGC	-1.25921	0.837849	#FF7FD1	-1.19021	0.519818	#E7A500	2.58893	0.307106	#D70000	-1.03392	0.731386	#A2766A	-1.16378	0.731282	#BCB7FF	-0.147443	0.818306	#15E18D	0.44761	0.527634	#005759	0.0291205	0.696147	#8C3CFF	-1.20926	0.749392	#00ACC7	-1.13857	0.22748	#C004B9	-0.76476	0.295009	#583B00	-0.834315	0.0902376	#0000DD	0.35416	0.518588	#028800	-1.09116	0.223022	#6C004F
Biopsy_PANFR0545_T1_1_GTACACGTTGCA	-0.0491807	0.955948	#FF7FD1	0.0699481	0.606468	#E7A500	-0.309584	0.223257	#D70000	-0.287764	0.795826	#A2766A	-0.272358	0.812937	#BCB7FF	-0.362146	0.798703	#15E18D	-0.221742	0.48355	#005759	-0.332392	0.666133	#8C3CFF	-0.198588	0.85012	#00ACC7	-0.260948	0.254093	#C004B9	-0.228725	0.318899	#583B00	-0.0939408	0.100635	#0000DD	-0.253411	0.479685	#028800	-0.0985394	0.254153	#6C004F
Biopsy_PANFR0545_T1_1_GTACGCCTGGTG	-0.407857	0.920941	#FF7FD1	-0.402032	0.574014	#E7A500	0.895073	0.258106	#D70000	-0.270701	0.7973	#A2766A	-0.366867	0.80428	#BCB7FF	-0.0853012	0.823979	#15E18D	0.284139	0.516867	#005759	0.0594602	0.698666	#8C3CFF	-0.340906	0.835936	#00ACC7	0.135649	0.266119	#C004B9	-0.207269	0.319856	#583B00	-0.232723	0.0986861	#0000DD	0.225105	0.510325	#028800	-0.249535	0.249417	#6C004F
Biopsy_PANFR0545_T1_1_GTACTAGTGCCT	-1.03982	0.85926	#FF7FD1	-1.03207	0.530692	#E7A500	1.1508	0.265504	#D70000	-0.825519	0.749384	#A2766A	-0.988371	0.747349	#BCB7FF	-0.335092	0.801173	#15E18D	0.31848	0.519129	#005759	-0.170515	0.679573	#8C3CFF	-0.930051	0.777219	#00ACC7	-0.523285	0.246138	#C004B9	-0.529084	0.305513	#583B00	-0.800595	0.0907111	#0000DD	0.159046	0.506095	#028800	-0.710081	0.234973	#6C004F
Biopsy_PANFR0545_T1_1_GTACTGCTAACC	-0.553019	0.906773	#FF7FD1	-0.601626	0.56029	#E7A500	0.497745	0.246612	#D70000	-0.431801	0.783387	#A2766A	-0.48796	0.793188	#BCB7FF	-0.214016	0.812227	#15E18D	0.218267	0.512529	#005759	-0.162939	0.680202	#8C3CFF	-0.477264	0.822346	#00ACC7	-0.159019	0.257184	#C004B9	-0.32954	0.314406	#583B00	-0.283523	0.0979727	#0000DD	0.0400578	0.498476	#028800	-0.42881	0.243795	#6C004F
Biopsy_PANFR0545_T1_1_GTAGATAGTCGT	-0.754925	0.887067	#FF7FD1	-0.666588	0.555823	#E7A500	2.11712	0.293458	#D70000	-0.59224	0.769531	#A2766A	-0.66302	0.777152	#BCB7FF	-0.0338735	0.828675	#15E18D	0.480993	0.529832	#005759	0.0964469	0.701737	#8C3CFF	-0.685233	0.801619	#00ACC7	-0.183994	0.256426	#C004B9	-0.378343	0.312231	#583B00	-0.367038	0.0967998	#0000DD	0.531225	0.529925	#028800	-0.57609	0.239176	#6C004F
Biopsy_PANFR0545_T1_1_GTAGCAGTTAGT	-0.400579	0.921651	#FF7FD1	-0.3945	0.574532	#E7A500	0.542422	0.247904	#D70000	-0.240902	0.799873	#A2766A	-0.288022	0.811502	#BCB7FF	-0.191544	0.814279	#15E18D	0.124276	0.506339	#005759	-0.121217	0.683666	#8C3CFF	-0.322772	0.837743	#00ACC7	0.113899	0.265459	#C004B9	-0.258854	0.317557	#583B00	-0.178716	0.0994446	#0000DD	0.000849031	0.495965	#028800	-0.258965	0.249121	#6C004F
Biopsy_PANFR0545_T1_1_GTAGCGTCCAAC	-1.96023	0.769429	#FF7FD1	-1.90604	0.470596	#E7A500	2.23648	0.29691	#D70000	-1.48077	0.692795	#A2766A	-1.74664	0.67789	#BCB7FF	-0.649815	0.772438	#15E18D	0.842197	0.553621	#005759	-0.386031	0.661679	#8C3CFF	-1.88988	0.681558	#00ACC7	-0.232402	0.254958	#C004B9	-0.987582	0.285078	#583B00	-1.22621	0.0847339	#0000DD	0.124549	0.503886	#028800	-1.71171	0.20356	#6C004F
Biopsy_PANFR0545_T1_1_GTAGGATCAGAT	-0.28941	0.932501	#FF7FD1	-0.25016	0.584457	#E7A500	0.286679	0.240506	#D70000	-0.192121	0.804086	#A2766A	-0.253108	0.814701	#BCB7FF	-0.16319	0.816868	#15E18D	0.0945219	0.504379	#005759	-0.137492	0.682314	#8C3CFF	-0.246245	0.84537	#00ACC7	0.0449561	0.263369	#C004B9	-0.181968	0.320983	#583B00	-0.188515	0.0993069	#0000DD	-0.030846	0.493936	#028800	-0.201394	0.250927	#6C004F
Biopsy_PANFR0545_T1_1_GTAGGCCCTAAA	-0.537914	0.908247	#FF7FD1	-0.509036	0.566656	#E7A500	0.477293	0.24602	#D70000	-0.473477	0.779788	#A2766A	-0.497176	0.792344	#BCB7FF	-0.318976	0.802644	#15E18D	0.191984	0.510798	#005759	-0.208886	0.676387	#8C3CFF	-0.536704	0.816422	#00ACC7	-0.167186	0.256936	#C004B9	-0.335492	0.314141	#583B00	-0.431084	0.0959004	#0000DD	-0.100002	0.489508	#028800	-0.273928	0.248652	#6C004F
Biopsy_PANFR0545_T1_1_GTAGGGGTACCG	-1.59779	0.804803	#FF7FD1	-1.64247	0.488719	#E7A500	0.921974	0.258884	#D70000	-1.50884	0.69037	#A2766A	-1.58095	0.693068	#BCB7FF	-0.822339	0.756686	#15E18D	0.507051	0.531548	#005759	-0.674349	0.637742	#8C3CFF	-1.50447	0.71997	#00ACC7	-1.1866	0.226024	#C004B9	-0.926449	0.287803	#583B00	-0.997736	0.0879425	#0000DD	-0.0100189	0.49527	#028800	-1.30642	0.216271	#6C004F
Biopsy_PANFR0545_T1_1_GTAGTCGCACCT	-0.689623	0.89344	#FF7FD1	-0.66536	0.555907	#E7A500	1.05003	0.262588	#D70000	-0.506872	0.776903	#A2766A	-0.58132	0.784636	#BCB7FF	-0.187218	0.814674	#15E18D	0.314524	0.518868	#005759	-0.124002	0.683434	#8C3CFF	-0.594942	0.810618	#00ACC7	-0.113118	0.258575	#C004B9	-0.407695	0.310923	#583B00	-0.519028	0.0946653	#0000DD	0.10281	0.502494	#028800	-0.458893	0.242851	#6C004F
Biopsy_PANFR0545_T1_1_GTAGTGCCTGGG	-0.340584	0.927506	#FF7FD1	-0.329338	0.579013	#E7A500	0.723699	0.253148	#D70000	-0.307269	0.794142	#A2766A	-0.344374	0.806341	#BCB7FF	-0.0681532	0.825545	#15E18D	0.128584	0.506622	#005759	-0.0640147	0.688415	#8C3CFF	-0.364566	0.833578	#00ACC7	-0.260212	0.254115	#C004B9	-0.170656	0.321488	#583B00	-0.250421	0.0984376	#0000DD	-0.0345907	0.493696	#028800	-0.304788	0.247684	#6C004F
Biopsy_PANFR0545_T1_1_GTAGTGGGCTAA	-2.01143	0.764432	#FF7FD1	-2.21508	0.449346	#E7A500	2.2395	0.296998	#D70000	-1.91357	0.655417	#A2766A	-2.154	0.640576	#BCB7FF	-0.972381	0.742987	#15E18D	1.00005	0.564017	#005759	-0.584683	0.645186	#8C3CFF	-1.88103	0.682441	#00ACC7	-1.72251	0.209773	#C004B9	-1.16193	0.277307	#583B00	-1.71044	0.0779335	#0000DD	0.741543	0.543392	#028800	-1.52961	0.209271	#6C004F
Biopsy_PANFR0545_T1_1_GTATAACGCCGT	-0.619758	0.900259	#FF7FD1	-0.650955	0.556898	#E7A500	1.07007	0.263168	#D70000	-0.563231	0.772036	#A2766A	-0.594796	0.783401	#BCB7FF	-0.263243	0.807733	#15E18D	0.265636	0.515649	#005759	-0.113855	0.684277	#8C3CFF	-0.557551	0.814344	#00ACC7	-0.480126	0.247447	#C004B9	-0.44912	0.309077	#583B00	-0.471914	0.095327	#0000DD	0.126811	0.504031	#028800	-0.457115	0.242907	#6C004F
Biopsy_PANFR0545_T1_1_GTATGCCTACAA	-0.845316	0.878244	#FF7FD1	-0.95972	0.535667	#E7A500	0.658319	0.251257	#D70000	-0.728114	0.757796	#A2766A	-0.841383	0.760814	#BCB7FF	-0.41915	0.793498	#15E18D	0.122579	0.506227	#005759	-0.241483	0.673681	#8C3CFF	-0.779546	0.792219	#00ACC7	-0.684651	0.241245	#C004B9	-0.505936	0.306544	#583B00	-0.620241	0.0932439	#0000DD	-0.0393944	0.493389	#028800	-0.796078	0.232276	#6C004F
Biopsy_PANFR0545_T1_1_GTATTAACGCGA	-1.38257	0.825808	#FF7FD1	-1.33263	0.510024	#E7A500	2.59248	0.307209	#D70000	-1.15669	0.720783	#A2766A	-1.2545	0.722972	#BCB7FF	-0.142923	0.818718	#15E18D	0.34711	0.521015	#005759	-0.182204	0.678602	#8C3CFF	-1.20709	0.749608	#00ACC7	-1.24687	0.224196	#C004B9	-0.62669	0.301163	#583B00	-0.70211	0.0920942	#0000DD	0.395468	0.521233	#028800	-1.07591	0.2235	#6C004F
Biopsy_PANFR0545_T1_1_GTCAAACCGCTA	-0.457226	0.916122	#FF7FD1	-0.282601	0.582226	#E7A500	-0.771672	0.20989	#D70000	-0.102122	0.811859	#A2766A	0.168077	0.853282	#BCB7FF	-0.872995	0.752061	#15E18D	-0.708051	0.451521	#005759	-0.777427	0.629184	#8C3CFF	0.462141	0.915971	#00ACC7	0.921782	0.289957	#C004B9	-0.661416	0.299615	#583B00	-0.526548	0.0945597	#0000DD	-0.765329	0.446907	#028800	0.386841	0.269375	#6C004F
Biopsy_PANFR0545_T1_1_GTCAAGACTACG	-0.981262	0.864976	#FF7FD1	-0.989596	0.533612	#E7A500	2.05019	0.291521	#D70000	-0.70839	0.7595	#A2766A	-0.848808	0.760134	#BCB7FF	-0.0698469	0.82539	#15E18D	0.477875	0.529627	#005759	0.152123	0.70636	#8C3CFF	-0.859353	0.784265	#00ACC7	-0.360159	0.251084	#C004B9	-0.516599	0.306069	#583B00	-0.427529	0.0959503	#0000DD	0.459219	0.525315	#028800	-0.768296	0.233148	#6C004F
Biopsy_PANFR0545_T1_1_GTCACAGGTATG	-0.381684	0.923495	#FF7FD1	-0.316938	0.579865	#E7A500	-0.242437	0.2252	#D70000	-0.0164526	0.819258	#A2766A	-0.0940189	0.829273	#BCB7FF	-0.447216	0.790936	#15E18D	-0.236998	0.482545	#005759	-0.397587	0.66072	#8C3CFF	-0.149855	0.854977	#00ACC7	0.907346	0.28952	#C004B9	-0.349996	0.313495	#583B00	-0.291298	0.0978635	#0000DD	-0.307481	0.476223	#028800	-0.0463954	0.255788	#6C004F
Biopsy_PANFR0545_T1_1_GTCACGAACTAT	-1.14123	0.849363	#FF7FD1	-1.25163	0.515594	#E7A500	1.44194	0.273926	#D70000	-1.16408	0.720145	#A2766A	-1.1182	0.735456	#BCB7FF	-0.418838	0.793527	#15E18D	0.330397	0.519914	#005759	-0.302737	0.668595	#8C3CFF	-1.04858	0.765406	#00ACC7	-1.2701	0.223492	#C004B9	-0.666178	0.299403	#583B00	-0.841093	0.0901424	#0000DD	0.233277	0.510848	#028800	-0.848651	0.230628	#6C004F
Biopsy_PANFR0545_T1_1_GTCACGCGTCCC	-0.200723	0.941157	#FF7FD1	-0.00512079	0.601306	#E7A500	-0.464449	0.218777	#D70000	-0.168157	0.806156	#A2766A	-0.120844	0.826816	#BCB7FF	-0.590248	0.777876	#15E18D	-0.451015	0.46845	#005759	-0.504503	0.651843	#8C3CFF	-0.10902	0.859047	#00ACC7	0.520996	0.277804	#C004B9	-0.484097	0.307518	#583B00	-0.264371	0.0982416	#0000DD	-0.503348	0.463682	#028800	0.0201983	0.257877	#6C004F
Biopsy_PANFR0545_T1_1_GTCAGCGAAATT	-0.307208	0.930764	#FF7FD1	-0.293267	0.581493	#E7A500	0.608909	0.249828	#D70000	-0.249006	0.799174	#A2766A	-0.30447	0.809996	#BCB7FF	-0.122538	0.820579	#15E18D	0.143488	0.507604	#005759	0.00667049	0.694284	#8C3CFF	-0.271137	0.842889	#00ACC7	-0.00985272	0.261707	#C004B9	-0.143806	0.322684	#583B00	-0.332777	0.097281	#0000DD	0.0760189	0.500779	#028800	-0.214217	0.250525	#6C004F
Biopsy_PANFR0545_T1_1_GTCATACTAGGG	-1.05125	0.858145	#FF7FD1	-1.01718	0.531716	#E7A500	2.06999	0.292094	#D70000	-0.895796	0.743315	#A2766A	-0.991962	0.74702	#BCB7FF	-0.241993	0.809673	#15E18D	0.445382	0.527487	#005759	-0.0884942	0.686383	#8C3CFF	-1.01348	0.768905	#00ACC7	-0.771542	0.23861	#C004B9	-0.558615	0.304197	#583B00	-0.910302	0.0891704	#0000DD	0.221754	0.51011	#028800	-0.840423	0.230886	#6C004F
Biopsy_PANFR0545_T1_1_GTCCATCTGAGT	-0.489425	0.91298	#FF7FD1	-0.498316	0.567393	#E7A500	1.20184	0.26698	#D70000	-0.431377	0.783423	#A2766A	-0.452477	0.796438	#BCB7FF	-0.0748304	0.824935	#15E18D	0.295173	0.517594	#005759	0.079338	0.700317	#8C3CFF	-0.488325	0.821243	#00ACC7	-0.392938	0.25009	#C004B9	-0.262249	0.317405	#583B00	-0.349331	0.0970485	#0000DD	0.259723	0.512541	#028800	-0.358049	0.246014	#6C004F
Biopsy_PANFR0545_T1_1_GTCCCGGACAAG	-1.04647	0.858612	#FF7FD1	-1.02004	0.531519	#E7A500	0.577432	0.248917	#D70000	-0.635595	0.765787	#A2766A	-0.992352	0.746985	#BCB7FF	-0.463998	0.789403	#15E18D	0.520068	0.532406	#005759	-0.336813	0.665766	#8C3CFF	-0.964629	0.773773	#00ACC7	0.725162	0.283995	#C004B9	-0.542915	0.304896	#583B00	-0.815071	0.0905078	#0000DD	0.0179007	0.497057	#028800	-0.845002	0.230742	#6C004F
Biopsy_PANFR0545_T1_1_GTCCCGTATACC	-2.22638	0.743452	#FF7FD1	-2.43907	0.433944	#E7A500	1.62349	0.279178	#D70000	-2.1049	0.638892	#A2766A	-2.20999	0.635447	#BCB7FF	-0.968502	0.743341	#15E18D	0.578657	0.536264	#005759	-0.78291	0.628729	#8C3CFF	-1.99808	0.670775	#00ACC7	-2.15897	0.196538	#C004B9	-1.13436	0.278536	#583B00	-1.68803	0.0782483	#0000DD	0.339298	0.517636	#028800	-1.84484	0.199385	#6C004F
Biopsy_PANFR0545_T1_1_GTCCTGACTTAT	-0.639864	0.898297	#FF7FD1	-0.628295	0.558456	#E7A500	0.956708	0.259889	#D70000	-0.559903	0.772324	#A2766A	-0.559902	0.786598	#BCB7FF	-0.262126	0.807835	#15E18D	0.202774	0.511509	#005759	-0.145689	0.681634	#8C3CFF	-0.57161	0.812943	#00ACC7	-0.441079	0.248631	#C004B9	-0.454118	0.308854	#583B00	-0.417559	0.0960903	#0000DD	0.208576	0.509266	#028800	-0.437207	0.243531	#6C004F
Biopsy_PANFR0545_T1_1_GTCGAAGGCGTA	-0.822581	0.880463	#FF7FD1	-0.762366	0.549237	#E7A500	-0.788103	0.209414	#D70000	0.375625	0.853119	#A2766A	0.161605	0.852689	#BCB7FF	-0.969762	0.743226	#15E18D	-0.744778	0.449102	#005759	-0.855971	0.622663	#8C3CFF	0.107681	0.880644	#00ACC7	3.1088	0.356275	#C004B9	-0.755713	0.295412	#583B00	-0.769604	0.0911463	#0000DD	-0.800094	0.444681	#028800	0.281856	0.266083	#6C004F
Biopsy_PANFR0545_T1_1_GTCGATAGAACT	-0.286944	0.932742	#FF7FD1	-0.187582	0.58876	#E7A500	-0.437864	0.219546	#D70000	-0.00832616	0.819959	#A2766A	0.000922521	0.83797	#BCB7FF	-0.480228	0.787921	#15E18D	-0.376588	0.473351	#005759	-0.431002	0.657946	#8C3CFF	-0.00108528	0.869804	#00ACC7	0.793479	0.286067	#C004B9	-0.386051	0.311888	#583B00	-0.162934	0.0996662	#0000DD	-0.396462	0.470526	#028800	0.141768	0.261689	#6C004F
Biopsy_PANFR0545_T1_1_GTCGCCCGGCCT	-0.371973	0.924443	#FF7FD1	-0.290937	0.581653	#E7A500	-0.0805048	0.229884	#D70000	-0.108288	0.811326	#A2766A	-0.272759	0.812901	#BCB7FF	-0.305085	0.803912	#15E18D	0.163866	0.508946	#005759	-0.244425	0.673436	#8C3CFF	-0.3026	0.839754	#00ACC7	1.0751	0.294606	#C004B9	-0.268439	0.317129	#583B00	-0.309529	0.0976075	#0000DD	-0.188094	0.483868	#028800	-0.273593	0.248663	#6C004F
Biopsy_PANFR0545_T1_1_GTCGGAGTTCTT	-1.88092	0.777169	#FF7FD1	-1.93062	0.468906	#E7A500	3.37081	0.329725	#D70000	-1.61976	0.680791	#A2766A	-1.71495	0.680794	#BCB7FF	-0.339596	0.800761	#15E18D	0.687018	0.543401	#005759	-0.25281	0.67274	#8C3CFF	-1.76083	0.694421	#00ACC7	-1.48794	0.216886	#C004B9	-1.04152	0.282674	#583B00	-1.1928	0.0852032	#0000DD	0.724013	0.54227	#028800	-1.33632	0.215333	#6C004F
Biopsy_PANFR0545_T1_1_GTCTACCCCCTA	-3.46214	0.622841	#FF7FD1	-3.64826	0.350798	#E7A500	3.32037	0.328266	#D70000	-3.43091	0.524375	#A2766A	-3.57225	0.510662	#BCB7FF	-1.80023	0.667402	#15E18D	1.28693	0.582912	#005759	-1.16141	0.597303	#8C3CFF	-3.37611	0.533434	#00ACC7	-3.2069	0.164761	#C004B9	-2.06962	0.236853	#583B00	-2.3926	0.0683535	#0000DD	0.86845	0.551518	#028800	-2.23805	0.187053	#6C004F
Biopsy_PANFR0545_T1_1_GTCTACTAAGAT	-1.56577	0.807928	#FF7FD1	-1.5115	0.497725	#E7A500	1.84879	0.285695	#D70000	-1.46544	0.694119	#A2766A	-1.51517	0.699094	#BCB7FF	-0.706978	0.767219	#15E18D	0.505118	0.531421	#005759	-0.477829	0.654058	#8C3CFF	-1.41502	0.728885	#00ACC7	-1.24918	0.224126	#C004B9	-0.906705	0.288683	#583B00	-1.17409	0.0854658	#0000DD	0.329826	0.51703	#028800	-1.28924	0.21681	#6C004F
Biopsy_PANFR0545_T1_1_GTCTATTAATCA	-1.12642	0.850809	#FF7FD1	-1.07786	0.527543	#E7A500	1.46856	0.274696	#D70000	-0.66427	0.76331	#A2766A	-1.11509	0.735742	#BCB7FF	-0.282742	0.805952	#15E18D	0.938056	0.559935	#005759	-0.162066	0.680274	#8C3CFF	-1.11823	0.758465	#00ACC7	0.616707	0.280706	#C004B9	-0.43717	0.309609	#583B00	-0.811214	0.090562	#0000DD	-0.0191064	0.494688	#028800	-0.903966	0.228893	#6C004F
Biopsy_PANFR0545_T1_1_GTCTCCCGAACC	-1.20565	0.843076	#FF7FD1	-1.19388	0.519566	#E7A500	0.513754	0.247075	#D70000	-0.915805	0.741587	#A2766A	-1.089	0.738132	#BCB7FF	-0.536051	0.782825	#15E18D	0.271172	0.516013	#005759	-0.395675	0.660879	#8C3CFF	-0.98174	0.772068	#00ACC7	-0.713153	0.24038	#C004B9	-0.638815	0.300622	#583B00	-0.738388	0.0915847	#0000DD	0.0227689	0.497369	#028800	-0.816268	0.231643	#6C004F
Biopsy_PANFR0545_T1_1_GTCTCCCTTTCT	-0.409147	0.920815	#FF7FD1	-0.419706	0.572799	#E7A500	0.441055	0.244972	#D70000	-0.285509	0.796021	#A2766A	-0.325088	0.808107	#BCB7FF	-0.182759	0.815081	#15E18D	0.125376	0.506411	#005759	-0.131986	0.682772	#8C3CFF	-0.369623	0.833074	#00ACC7	0.0781253	0.264375	#C004B9	-0.261387	0.317444	#583B00	-0.246093	0.0984983	#0000DD	-0.0224186	0.494476	#028800	-0.346203	0.246385	#6C004F
Biopsy_PANFR0545_T1_1_GTCTGTCGAAGT	-0.799724	0.882694	#FF7FD1	-0.92093	0.538334	#E7A500	0.986167	0.260741	#D70000	-0.765472	0.75457	#A2766A	-0.906046	0.75489	#BCB7FF	-0.290829	0.805214	#15E18D	0.523687	0.532644	#005759	-0.172733	0.679389	#8C3CFF	-0.837536	0.78644	#00ACC7	-0.523525	0.24613	#C004B9	-0.305212	0.315491	#583B00	-0.486637	0.0951202	#0000DD	0.166918	0.506599	#028800	-0.636886	0.237269	#6C004F
Biopsy_PANFR0545_T1_1_GTCTTCTGTAAT	-0.505381	0.911422	#FF7FD1	-0.531768	0.565093	#E7A500	0.57767	0.248924	#D70000	-0.53459	0.77451	#A2766A	-0.488598	0.793129	#BCB7FF	-0.265241	0.80755	#15E18D	0.260503	0.515311	#005759	-0.185838	0.678301	#8C3CFF	-0.482604	0.821814	#00ACC7	-0.429762	0.248974	#C004B9	-0.30582	0.315463	#583B00	-0.409012	0.0962104	#0000DD	0.137382	0.504708	#028800	-0.43057	0.24374	#6C004F
Biopsy_PANFR0545_T1_1_GTGACCGTGCAT	-1.09622	0.853756	#FF7FD1	-1.15223	0.522429	#E7A500	2.24662	0.297204	#D70000	-0.936941	0.739761	#A2766A	-1.07891	0.739056	#BCB7FF	-0.0892734	0.823617	#15E18D	0.521064	0.532471	#005759	0.0950388	0.70162	#8C3CFF	-1.03937	0.766324	#00ACC7	-0.798239	0.2378	#C004B9	-0.427281	0.31005	#583B00	-0.861427	0.0898568	#0000DD	0.450511	0.524757	#028800	-0.795381	0.232298	#6C004F
Biopsy_PANFR0545_T1_1_GTGACTATTCGT	-0.183924	0.942797	#FF7FD1	-0.225225	0.586172	#E7A500	0.308041	0.241124	#D70000	-0.192275	0.804073	#A2766A	-0.213431	0.818335	#BCB7FF	-0.0983226	0.82279	#15E18D	0.121331	0.506145	#005759	-0.0110047	0.692816	#8C3CFF	-0.179787	0.851994	#00ACC7	-0.19217	0.256178	#C004B9	-0.116041	0.323922	#583B00	-0.136147	0.100042	#0000DD	0.10158	0.502415	#028800	-0.131655	0.253114	#6C004F
Biopsy_PANFR0545_T1_1_GTGATATCTGTT	-1.13947	0.849535	#FF7FD1	-1.028	0.530972	#E7A500	2.02904	0.29091	#D70000	-1.03644	0.731169	#A2766A	-1.10946	0.736258	#BCB7FF	-0.354015	0.799445	#15E18D	0.565272	0.535383	#005759	-0.252417	0.672773	#8C3CFF	-1.1656	0.753743	#00ACC7	-0.412958	0.249483	#C004B9	-0.742854	0.295985	#583B00	-0.823093	0.0903951	#0000DD	0.373502	0.519826	#028800	-0.750934	0.233692	#6C004F
Biopsy_PANFR0545_T1_1_GTGATCACACGG	-0.853603	0.877436	#FF7FD1	-0.86061	0.542482	#E7A500	1.21475	0.267353	#D70000	-0.80485	0.751169	#A2766A	-0.822468	0.762546	#BCB7FF	-0.258779	0.80814	#15E18D	0.336692	0.520328	#005759	-0.0647699	0.688352	#8C3CFF	-0.798912	0.790289	#00ACC7	-0.623299	0.243105	#C004B9	-0.532561	0.305358	#583B00	-0.517505	0.0946867	#0000DD	0.119299	0.50355	#028800	-0.725246	0.234498	#6C004F
Biopsy_PANFR0545_T1_1_GTGATCTAGGCT	-0.907716	0.872154	#FF7FD1	-0.943725	0.536766	#E7A500	1.01675	0.261626	#D70000	-0.74826	0.756056	#A2766A	-0.793182	0.765229	#BCB7FF	-0.306263	0.803805	#15E18D	0.47462	0.529412	#005759	-0.141103	0.682015	#8C3CFF	-0.837808	0.786413	#00ACC7	-0.336062	0.251815	#C004B9	-0.548199	0.304661	#583B00	-0.568607	0.0939691	#0000DD	0.148682	0.505431	#028800	-0.633616	0.237372	#6C004F
Biopsy_PANFR0545_T1_1_GTGCAGACTGAT	-0.389093	0.922772	#FF7FD1	-0.337485	0.578452	#E7A500	0.480536	0.246114	#D70000	-0.271408	0.797239	#A2766A	-0.301749	0.810245	#BCB7FF	-0.126311	0.820235	#15E18D	0.0944483	0.504374	#005759	-0.0699537	0.687922	#8C3CFF	-0.315873	0.838431	#00ACC7	-0.142197	0.257694	#C004B9	-0.209152	0.319772	#583B00	-0.289682	0.0978862	#0000DD	0.0628896	0.499938	#028800	-0.221168	0.250307	#6C004F
Biopsy_PANFR0545_T1_1_GTGCGAGCGCTA	-0.624612	0.899785	#FF7FD1	-0.55953	0.563184	#E7A500	-0.758934	0.210258	#D70000	0.0144526	0.821927	#A2766A	0.256169	0.861351	#BCB7FF	-0.840945	0.754987	#15E18D	-0.700337	0.452029	#005759	-0.699545	0.63565	#8C3CFF	0.157214	0.885581	#00ACC7	1.65814	0.312286	#C004B9	-0.72756	0.296667	#583B00	-0.437754	0.0958067	#0000DD	-0.697074	0.451278	#028800	0.0294265	0.258166	#6C004F
Biopsy_PANFR0545_T1_1_GTGGCAATGCAG	-0.30811	0.930676	#FF7FD1	-0.240777	0.585102	#E7A500	-0.522325	0.217103	#D70000	-0.0529077	0.816109	#A2766A	0.124577	0.849297	#BCB7FF	-0.509732	0.785228	#15E18D	-0.467604	0.467357	#005759	-0.469239	0.654771	#8C3CFF	0.07094	0.876982	#00ACC7	0.651619	0.281765	#C004B9	-0.409344	0.31085	#583B00	-0.273561	0.0981126	#0000DD	-0.447909	0.467232	#028800	0.0191308	0.257843	#6C004F
Biopsy_PANFR0545_T1_1_GTGGCGCACGAC	-0.26402	0.934979	#FF7FD1	-0.130856	0.592661	#E7A500	0.200952	0.238026	#D70000	-0.346616	0.790744	#A2766A	-0.331325	0.807536	#BCB7FF	-0.315044	0.803003	#15E18D	-0.00561754	0.497784	#005759	-0.227615	0.674832	#8C3CFF	-0.305565	0.839458	#00ACC7	-0.351353	0.251351	#C004B9	-0.369848	0.31261	#583B00	-0.224878	0.0987963	#0000DD	-0.144422	0.486664	#028800	-0.222543	0.250264	#6C004F
Biopsy_PANFR0545_T1_1_GTGGGAGGGTTA	-0.820465	0.88067	#FF7FD1	-0.857729	0.54268	#E7A500	0.68402	0.252	#D70000	-0.678349	0.762094	#A2766A	-0.724265	0.771542	#BCB7FF	-0.284448	0.805797	#15E18D	0.19236	0.510823	#005759	-0.218868	0.675558	#8C3CFF	-0.684132	0.801728	#00ACC7	-0.632495	0.242826	#C004B9	-0.40885	0.310871	#583B00	-0.360716	0.0968886	#0000DD	0.0857343	0.501401	#028800	-0.657294	0.236629	#6C004F
Biopsy_PANFR0545_T1_1_GTGTCAAACACA	-0.46588	0.915278	#FF7FD1	-0.467663	0.569501	#E7A500	0.713822	0.252863	#D70000	-0.363392	0.789295	#A2766A	-0.407208	0.800585	#BCB7FF	-0.119126	0.820891	#15E18D	0.134046	0.506982	#005759	-0.014812	0.6925	#8C3CFF	-0.399463	0.8301	#00ACC7	-0.177673	0.256618	#C004B9	-0.247037	0.318083	#583B00	-0.38959	0.0964831	#0000DD	0.0755266	0.500747	#028800	-0.295962	0.247961	#6C004F
Biopsy_PANFR0545_T1_1_GTGTGTCGCTGT	-0.366799	0.924948	#FF7FD1	-0.381973	0.575393	#E7A500	0.502505	0.24675	#D70000	-0.273978	0.797017	#A2766A	-0.317256	0.808825	#BCB7FF	-0.205333	0.81302	#15E18D	0.0749845	0.503092	#005759	-0.146531	0.681564	#8C3CFF	-0.342889	0.835738	#00ACC7	0.021471	0.262657	#C004B9	-0.25463	0.317745	#583B00	-0.277502	0.0980572	#0000DD	-0.0132601	0.495062	#028800	-0.198638	0.251013	#6C004F
Biopsy_PANFR0545_T1_1_GTTAAAATACGA	-1.0661	0.856696	#FF7FD1	-1.12259	0.524467	#E7A500	0.616874	0.250058	#D70000	-0.965871	0.737263	#A2766A	-1.04369	0.742282	#BCB7FF	-0.483949	0.787582	#15E18D	0.186754	0.510453	#005759	-0.336026	0.665831	#8C3CFF	-0.995734	0.770673	#00ACC7	-0.886217	0.235132	#C004B9	-0.598948	0.302399	#583B00	-0.756735	0.091327	#0000DD	0.0606686	0.499796	#028800	-0.807584	0.231916	#6C004F
Biopsy_PANFR0545_T1_1_GTTAAGCATCAT	-1.40458	0.82366	#FF7FD1	-1.39659	0.505627	#E7A500	1.91762	0.287686	#D70000	-1.12621	0.723416	#A2766A	-1.18642	0.729208	#BCB7FF	-0.393392	0.79585	#15E18D	0.609283	0.538281	#005759	-0.193405	0.677672	#8C3CFF	-1.2897	0.741375	#00ACC7	-0.778671	0.238394	#C004B9	-0.707225	0.297573	#583B00	-0.906368	0.0892257	#0000DD	0.248224	0.511805	#028800	-1.2111	0.219261	#6C004F
Biopsy_PANFR0545_T1_1_GTTACACCTCTG	-0.866756	0.876152	#FF7FD1	-0.84047	0.543866	#E7A500	1.21414	0.267336	#D70000	-0.567788	0.771643	#A2766A	-0.692818	0.774422	#BCB7FF	-0.417278	0.793669	#15E18D	0.271246	0.516018	#005759	-0.288066	0.669813	#8C3CFF	-0.715915	0.798561	#00ACC7	0.148332	0.266504	#C004B9	-0.64654	0.300278	#583B00	-0.475802	0.0952724	#0000DD	-0.00914241	0.495326	#028800	-0.438262	0.243498	#6C004F
Biopsy_PANFR0545_T1_1_GTTACCACGACT	-0.567849	0.905325	#FF7FD1	-0.510102	0.566583	#E7A500	0.60403	0.249686	#D70000	-0.552939	0.772925	#A2766A	-0.589904	0.78385	#BCB7FF	-0.280033	0.8062	#15E18D	0.228239	0.513186	#005759	-0.186105	0.678278	#8C3CFF	-0.527374	0.817352	#00ACC7	-0.390165	0.250174	#C004B9	-0.344015	0.313761	#583B00	-0.375423	0.0966821	#0000DD	0.0823092	0.501181	#028800	-0.514999	0.241092	#6C004F
Biopsy_PANFR0545_T1_1_GTTACGCTTAGG	-0.579175	0.90422	#FF7FD1	-0.438067	0.571536	#E7A500	0.180737	0.237441	#D70000	-0.216657	0.801967	#A2766A	-0.250984	0.814895	#BCB7FF	-0.540725	0.782398	#15E18D	-0.188013	0.485771	#005759	-0.49364	0.652745	#8C3CFF	-0.260298	0.84397	#00ACC7	0.611867	0.28056	#C004B9	-0.498287	0.306885	#583B00	-0.529879	0.0945129	#0000DD	-0.388541	0.471033	#028800	-0.127037	0.253259	#6C004F
Biopsy_PANFR0545_T1_1_GTTATGCCTCTA	-0.936699	0.869325	#FF7FD1	-0.905496	0.539395	#E7A500	1.42498	0.273435	#D70000	-0.518872	0.775867	#A2766A	-0.861695	0.758953	#BCB7FF	-0.222887	0.811417	#15E18D	0.639586	0.540277	#005759	-0.0849465	0.686677	#8C3CFF	-0.880593	0.782148	#00ACC7	0.634775	0.281254	#C004B9	-0.311496	0.31521	#583B00	-0.678584	0.0924246	#0000DD	0.178208	0.507322	#028800	-0.586957	0.238835	#6C004F
Biopsy_PANFR0545_T1_1_GTTCAACGGTCC	-0.183954	0.942794	#FF7FD1	-0.128968	0.59279	#E7A500	-0.223238	0.225755	#D70000	0.088052	0.828283	#A2766A	0.0246104	0.84014	#BCB7FF	-0.292287	0.805081	#15E18D	-0.216543	0.483892	#005759	-0.23847	0.673931	#8C3CFF	0.0332674	0.873228	#00ACC7	0.65299	0.281807	#C004B9	-0.28626	0.316335	#583B00	-0.227127	0.0987647	#0000DD	-0.226129	0.481432	#028800	-0.059782	0.255368	#6C004F
Biopsy_PANFR0545_T1_1_GTTCCTGCGGTT	-0.883953	0.874473	#FF7FD1	-0.74993	0.550092	#E7A500	-0.785518	0.209489	#D70000	0.650667	0.876872	#A2766A	0.445367	0.878682	#BCB7FF	-1.16874	0.725058	#15E18D	-0.83367	0.443248	#005759	-1.01255	0.609663	#8C3CFF	0.495407	0.919286	#00ACC7	4.25181	0.390936	#C004B9	-0.863207	0.290621	#583B00	-0.817953	0.0904673	#0000DD	-1.02495	0.430284	#028800	0.43346	0.270837	#6C004F
Biopsy_PANFR0545_T1_1_GTTGCCAGATCA	-1.26173	0.837603	#FF7FD1	-1.30638	0.51183	#E7A500	2.67558	0.309613	#D70000	-1.04897	0.730086	#A2766A	-1.17461	0.73029	#BCB7FF	-0.144409	0.818583	#15E18D	0.318298	0.519117	#005759	-0.026855	0.6915	#8C3CFF	-1.16623	0.75368	#00ACC7	-1.15722	0.226915	#C004B9	-0.579089	0.303284	#583B00	-0.830358	0.0902931	#0000DD	0.408216	0.522049	#028800	-1.04133	0.224585	#6C004F
Biopsy_PANFR0545_T1_1_GTTGCGCACGTA	0.0721374	0.967788	#FF7FD1	0.420637	0.630582	#E7A500	-0.657119	0.213203	#D70000	-0.446758	0.782095	#A2766A	-0.374469	0.803584	#BCB7FF	-0.696925	0.768136	#15E18D	-0.491206	0.465803	#005759	-0.595035	0.644327	#8C3CFF	-0.303792	0.839635	#00ACC7	-0.349516	0.251407	#C004B9	-0.465889	0.308329	#583B00	-0.186158	0.09934	#0000DD	-0.518972	0.462681	#028800	-0.108951	0.253826	#6C004F
Biopsy_PANFR0545_T1_1_GTTGCTACGCTT	-1.53444	0.810986	#FF7FD1	-1.63055	0.489539	#E7A500	-0.541512	0.216548	#D70000	-0.886593	0.74411	#A2766A	-1.35089	0.714142	#BCB7FF	-1.16906	0.725029	#15E18D	2.42187	0.657659	#005759	-0.873591	0.6212	#8C3CFF	-1.43832	0.726563	#00ACC7	0.637308	0.281331	#C004B9	-0.795968	0.293618	#583B00	-1.13289	0.0860444	#0000DD	-0.712138	0.450313	#028800	-1.30275	0.216386	#6C004F
Biopsy_PANFR0545_T1_1_GTTGTCAAAGTT	-0.516841	0.910304	#FF7FD1	-0.412761	0.573276	#E7A500	-0.567279	0.215802	#D70000	0.306071	0.847112	#A2766A	0.152651	0.851869	#BCB7FF	-0.675667	0.770077	#15E18D	-0.498969	0.465291	#005759	-0.584699	0.645185	#8C3CFF	0.129589	0.882827	#00ACC7	2.07218	0.324841	#C004B9	-0.503463	0.306655	#583B00	-0.428712	0.0959337	#0000DD	-0.591818	0.458017	#028800	0.259715	0.265388	#6C004F
Biopsy_PANFR0545_T1_1_TAAACGCCTGGT	-1.58783	0.805774	#FF7FD1	-1.53103	0.496383	#E7A500	1.53187	0.276527	#D70000	-1.23939	0.713641	#A2766A	-1.4883	0.701555	#BCB7FF	-0.532225	0.783174	#15E18D	0.590024	0.537013	#005759	-0.40694	0.659944	#8C3CFF	-1.45689	0.724712	#00ACC7	-0.675694	0.241516	#C004B9	-0.678867	0.298837	#583B00	-1.04103	0.0873345	#0000DD	-0.0325085	0.49383	#028800	-1.28048	0.217085	#6C004F
Biopsy_PANFR0545_T1_1_TAAATTCCACAA	-1.21115	0.842539	#FF7FD1	-1.18974	0.51985	#E7A500	0.505354	0.246832	#D70000	-1.08469	0.727002	#A2766A	-1.22613	0.72557	#BCB7FF	-0.711856	0.766773	#15E18D	0.553568	0.534612	#005759	-0.491815	0.652897	#8C3CFF	-1.16992	0.753313	#00ACC7	-0.800781	0.237723	#C004B9	-0.618167	0.301542	#583B00	-0.79003	0.0908595	#0000DD	-0.174337	0.484748	#028800	-0.9946	0.22605	#6C004F
Biopsy_PANFR0545_T1_1_TAACATGGCGCC	-0.533022	0.908724	#FF7FD1	-0.586932	0.5613	#E7A500	0.487156	0.246305	#D70000	-0.53403	0.774558	#A2766A	-0.58948	0.783888	#BCB7FF	-0.273811	0.806768	#15E18D	0.182237	0.510156	#005759	-0.175761	0.679137	#8C3CFF	-0.536016	0.81649	#00ACC7	-0.478516	0.247495	#C004B9	-0.350764	0.31346	#583B00	-0.417443	0.0960919	#0000DD	0.0937259	0.501912	#028800	-0.369131	0.245666	#6C004F
Biopsy_PANFR0545_T1_1_TAACCTTGTTCG	-1.28505	0.835326	#FF7FD1	-1.1664	0.521455	#E7A500	-1.04241	0.202058	#D70000	0.233284	0.840826	#A2766A	-0.0435624	0.833895	#BCB7FF	-1.40847	0.70317	#15E18D	-0.982493	0.433446	#005759	-1.21772	0.592628	#8C3CFF	-0.054172	0.864513	#00ACC7	3.59415	0.370993	#C004B9	-1.10491	0.279849	#583B00	-1.1554	0.0857284	#0000DD	-1.19288	0.419532	#028800	0.0575085	0.259047	#6C004F
Biopsy_PANFR0545_T1_1_TAACGACAGAAG	-3.21027	0.647424	#FF7FD1	-3.19069	0.382262	#E7A500	3.55525	0.33506	#D70000	-2.76969	0.581479	#A2766A	-2.92935	0.569553	#BCB7FF	-0.830113	0.755976	#15E18D	1.33652	0.586178	#005759	-0.493593	0.652749	#8C3CFF	-2.87071	0.583805	#00ACC7	-2.79506	0.17725	#C004B9	-1.54547	0.260214	#583B00	-1.83386	0.0762003	#0000DD	0.81086	0.54783	#028800	-2.60624	0.175506	#6C004F
Biopsy_PANFR0545_T1_1_TAACGAGTTGTG	-0.916553	0.871292	#FF7FD1	-0.897494	0.539945	#E7A500	1.10192	0.26409	#D70000	-0.760522	0.754997	#A2766A	-0.79939	0.76466	#BCB7FF	-0.365489	0.798397	#15E18D	0.307314	0.518394	#005759	-0.128572	0.683055	#8C3CFF	-0.805898	0.789593	#00ACC7	-0.638377	0.242648	#C004B9	-0.405869	0.311004	#583B00	-0.687317	0.0923019	#0000DD	0.112719	0.503129	#028800	-0.617219	0.237886	#6C004F
Biopsy_PANFR0545_T1_1_TAACGGGCCAGT	-0.813023	0.881396	#FF7FD1	-0.781973	0.547889	#E7A500	1.29735	0.269743	#D70000	-0.667778	0.763007	#A2766A	-0.65497	0.777889	#BCB7FF	-0.172154	0.816049	#15E18D	0.327228	0.519705	#005759	-0.136682	0.682382	#8C3CFF	-0.67185	0.802953	#00ACC7	-0.669377	0.241708	#C004B9	-0.38152	0.31209	#583B00	-0.537035	0.0944124	#0000DD	0.234909	0.510952	#028800	-0.581405	0.239009	#6C004F
Biopsy_PANFR0545_T1_1_TAACTAGCAGCA	0.103561	0.970855	#FF7FD1	0.346019	0.625451	#E7A500	-0.402867	0.220559	#D70000	-0.212157	0.802356	#A2766A	-0.157203	0.823486	#BCB7FF	-0.424016	0.793054	#15E18D	-0.250523	0.481654	#005759	-0.375648	0.662542	#8C3CFF	-0.157254	0.854239	#00ACC7	-0.131577	0.258016	#C004B9	-0.365532	0.312802	#583B00	-0.0321586	0.101503	#0000DD	-0.413756	0.469418	#028800	0.00355994	0.257355	#6C004F
Biopsy_PANFR0545_T1_1_TAACTCACGCAG	-0.88933	0.873949	#FF7FD1	-0.671574	0.55548	#E7A500	-0.819026	0.20852	#D70000	0.230151	0.840555	#A2766A	0.0176761	0.839505	#BCB7FF	-1.22255	0.720145	#15E18D	-0.749888	0.448766	#005759	-1.12246	0.600537	#8C3CFF	-0.0826906	0.861671	#00ACC7	2.92273	0.350633	#C004B9	-1.03687	0.282881	#583B00	-1.16474	0.0855971	#0000DD	-1.00654	0.431462	#028800	0.297396	0.26657	#6C004F
Biopsy_PANFR0545_T1_1_TAAGCAATTCAA	-1.2159	0.842075	#FF7FD1	-1.27813	0.513772	#E7A500	0.681067	0.251915	#D70000	-1.0952	0.726094	#A2766A	-1.26409	0.722093	#BCB7FF	-0.543601	0.782135	#15E18D	0.387758	0.523692	#005759	-0.452335	0.656175	#8C3CFF	-1.11833	0.758455	#00ACC7	-0.996642	0.231784	#C004B9	-0.73319	0.296416	#583B00	-0.852392	0.0899837	#0000DD	0.113291	0.503165	#028800	-0.798571	0.232198	#6C004F
Biopsy_PANFR0545_T1_1_TAAGCTCAGCGC	-2.20174	0.745857	#FF7FD1	-2.16668	0.452674	#E7A500	2.42306	0.302308	#D70000	-1.82575	0.663001	#A2766A	-1.84647	0.668746	#BCB7FF	-0.752281	0.763082	#15E18D	0.716585	0.545348	#005759	-0.497613	0.652415	#8C3CFF	-1.92338	0.678219	#00ACC7	-1.3435	0.221266	#C004B9	-1.09192	0.280428	#583B00	-1.63233	0.0790305	#0000DD	0.286787	0.514274	#028800	-1.4861	0.210636	#6C004F
Biopsy_PANFR0545_T1_1_TAAGGAAGTATG	-2.33275	0.73307	#FF7FD1	-2.43137	0.434474	#E7A500	4.1082	0.351056	#D70000	-1.87553	0.658702	#A2766A	-2.09757	0.645745	#BCB7FF	-0.434397	0.792106	#15E18D	1.43025	0.592351	#005759	0.131113	0.704615	#8C3CFF	-2.07373	0.663236	#00ACC7	-1.62082	0.212857	#C004B9	-1.21446	0.274966	#583B00	-1.43978	0.0817346	#0000DD	1.06697	0.564229	#028800	-1.792	0.201042	#6C004F
Biopsy_PANFR0545_T1_1_TAAGTTTGCCTT	-0.2504	0.936309	#FF7FD1	-0.17128	0.589881	#E7A500	-0.391197	0.220896	#D70000	0.174976	0.83579	#A2766A	0.13376	0.850138	#BCB7FF	-0.477564	0.788165	#15E18D	-0.340613	0.475721	#005759	-0.445759	0.656721	#8C3CFF	0.145439	0.884407	#00ACC7	1.26966	0.300506	#C004B9	-0.369584	0.312622	#583B00	-0.298192	0.0977667	#0000DD	-0.441816	0.467622	#028800	0.266938	0.265615	#6C004F
Biopsy_PANFR0545_T1_1_TAATATTGGTCA	-1.06279	0.857019	#FF7FD1	-0.888688	0.540551	#E7A500	-1.36596	0.192698	#D70000	0.649232	0.876748	#A2766A	0.634773	0.896032	#BCB7FF	-1.50092	0.69473	#15E18D	-1.02775	0.430466	#005759	-1.38964	0.578355	#8C3CFF	0.362251	0.906015	#00ACC7	4.27484	0.391634	#C004B9	-1.21248	0.275055	#583B00	-1.17233	0.0854906	#0000DD	-1.39927	0.406316	#028800	0.732888	0.280228	#6C004F
Biopsy_PANFR0545_T1_1_TAATCGTGGACA	-0.29528	0.931928	#FF7FD1	-0.27552	0.582713	#E7A500	0.253251	0.239539	#D70000	-0.235152	0.80037	#A2766A	-0.255816	0.814453	#BCB7FF	-0.184322	0.814938	#15E18D	0.00295599	0.498348	#005759	-0.123609	0.683467	#8C3CFF	-0.254211	0.844576	#00ACC7	-0.17321	0.256753	#C004B9	-0.240193	0.318388	#583B00	-0.141093	0.0999729	#0000DD	-0.0701209	0.491421	#028800	-0.184108	0.251469	#6C004F
Biopsy_PANFR0545_T1_1_TAATGAGAAGAC	-0.72332	0.890151	#FF7FD1	-0.69893	0.553599	#E7A500	1.17699	0.266261	#D70000	-0.544309	0.77367	#A2766A	-0.593647	0.783507	#BCB7FF	-0.204663	0.813081	#15E18D	0.342693	0.520724	#005759	-0.15022	0.681258	#8C3CFF	-0.679544	0.802186	#00ACC7	-0.228906	0.255064	#C004B9	-0.231603	0.318771	#583B00	-0.517613	0.0946852	#0000DD	0.0817039	0.501143	#028800	-0.496824	0.241662	#6C004F
Biopsy_PANFR0545_T1_1_TAATTCCCTGTA	-1.1945	0.844164	#FF7FD1	-1.14932	0.522629	#E7A500	2.01063	0.290377	#D70000	-0.923467	0.740925	#A2766A	-1.0181	0.744626	#BCB7FF	-0.268283	0.807273	#15E18D	0.794747	0.550496	#005759	-0.0710785	0.687828	#8C3CFF	-1.1346	0.756833	#00ACC7	0.0364874	0.263112	#C004B9	-0.677599	0.298894	#583B00	-0.958876	0.0884883	#0000DD	0.317523	0.516242	#028800	-0.914606	0.228559	#6C004F
Biopsy_PANFR0545_T1_1_TACAATCACGGT	-0.584432	0.903707	#FF7FD1	-0.571172	0.562384	#E7A500	0.91935	0.258808	#D70000	-0.364686	0.789183	#A2766A	-0.447265	0.796916	#BCB7FF	-0.12952	0.819942	#15E18D	0.416419	0.525579	#005759	-0.0555036	0.689122	#8C3CFF	-0.521521	0.817935	#00ACC7	-0.1356	0.257894	#C004B9	-0.263155	0.317365	#583B00	-0.541974	0.0943431	#0000DD	0.0577325	0.499608	#028800	-0.387431	0.245092	#6C004F
Biopsy_PANFR0545_T1_1_TACCATACTTAC	-0.267424	0.934647	#FF7FD1	-0.225369	0.586162	#E7A500	0.312788	0.241261	#D70000	-0.148245	0.807876	#A2766A	-0.182345	0.821183	#BCB7FF	-0.1409	0.818903	#15E18D	0.0790563	0.50336	#005759	-0.0904057	0.686224	#8C3CFF	-0.200451	0.849934	#00ACC7	-0.0162718	0.261512	#C004B9	-0.15057	0.322383	#583B00	-0.112057	0.100381	#0000DD	0.0031653	0.496114	#028800	-0.150505	0.252523	#6C004F
Biopsy_PANFR0545_T1_1_TACCCATGCCCT	-0.795756	0.883081	#FF7FD1	-0.739264	0.550825	#E7A500	0.692433	0.252244	#D70000	-0.658675	0.763793	#A2766A	-0.737552	0.770325	#BCB7FF	-0.401962	0.795067	#15E18D	0.195235	0.511012	#005759	-0.22616	0.674953	#8C3CFF	-0.741272	0.796034	#00ACC7	-0.242139	0.254663	#C004B9	-0.438126	0.309567	#583B00	-0.493794	0.0950197	#0000DD	-0.00461317	0.495616	#028800	-0.634684	0.237338	#6C004F
Biopsy_PANFR0545_T1_1_TACCCCGGCCAA	-1.38306	0.825761	#FF7FD1	-1.27661	0.513877	#E7A500	1.8797	0.286589	#D70000	-1.11479	0.724401	#A2766A	-1.15521	0.732066	#BCB7FF	-0.408899	0.794434	#15E18D	0.369452	0.522486	#005759	-0.202978	0.676877	#8C3CFF	-1.13246	0.757046	#00ACC7	-0.856876	0.236022	#C004B9	-0.751221	0.295612	#583B00	-0.814769	0.090512	#0000DD	0.277134	0.513656	#028800	-1.0889	0.223093	#6C004F
Biopsy_PANFR0545_T1_1_TACCGATTGGCT	-0.323042	0.929219	#FF7FD1	-0.328345	0.579081	#E7A500	0.482805	0.24618	#D70000	-0.270468	0.79732	#A2766A	-0.255549	0.814477	#BCB7FF	-0.140547	0.818935	#15E18D	0.148342	0.507924	#005759	-0.0729507	0.687673	#8C3CFF	-0.278907	0.842115	#00ACC7	-0.079607	0.259592	#C004B9	-0.218993	0.319333	#583B00	-0.283438	0.0979739	#0000DD	0.107309	0.502782	#028800	-0.247083	0.249494	#6C004F
Biopsy_PANFR0545_T1_1_TACCTAGACGTG	-0.993394	0.863792	#FF7FD1	-1.082	0.527259	#E7A500	0.962167	0.260047	#D70000	-1.04901	0.730083	#A2766A	-1.11693	0.735573	#BCB7FF	-0.518155	0.784459	#15E18D	0.246451	0.514385	#005759	-0.367105	0.663251	#8C3CFF	-1.01471	0.768782	#00ACC7	-1.00558	0.231513	#C004B9	-0.567472	0.303802	#583B00	-0.653536	0.0927763	#0000DD	0.106844	0.502752	#028800	-0.934675	0.22793	#6C004F
Biopsy_PANFR0545_T1_1_TACTCAATGAGG	-0.672988	0.895064	#FF7FD1	-0.586679	0.561317	#E7A500	-0.686157	0.212363	#D70000	0.197113	0.837702	#A2766A	0.0993453	0.846986	#BCB7FF	-0.785882	0.760014	#15E18D	-0.655583	0.454977	#005759	-0.711674	0.634643	#8C3CFF	0.0328899	0.87319	#00ACC7	2.02027	0.323267	#C004B9	-0.59015	0.302791	#583B00	-0.526926	0.0945544	#0000DD	-0.668326	0.453118	#028800	0.268568	0.265666	#6C004F
Biopsy_PANFR0545_T1_1_TAGAAAGCAGTG	-0.778519	0.884764	#FF7FD1	-0.567406	0.562643	#E7A500	0.96826	0.260223	#D70000	-0.727729	0.75783	#A2766A	-0.773838	0.767001	#BCB7FF	-0.485468	0.787443	#15E18D	0.217608	0.512485	#005759	-0.350626	0.664619	#8C3CFF	-0.825811	0.787608	#00ACC7	-0.319945	0.252304	#C004B9	-0.397741	0.311367	#583B00	-0.609336	0.0933971	#0000DD	-0.175506	0.484674	#028800	-0.565102	0.23952	#6C004F
Biopsy_PANFR0545_T1_1_TAGCACACTCGC	-1.1837	0.845218	#FF7FD1	-1.18488	0.520184	#E7A500	1.54836	0.277004	#D70000	-1.21694	0.71558	#A2766A	-1.17632	0.730133	#BCB7FF	-0.407717	0.794542	#15E18D	0.508159	0.531621	#005759	-0.196607	0.677406	#8C3CFF	-1.1548	0.754819	#00ACC7	-1.18571	0.226051	#C004B9	-0.65275	0.300001	#583B00	-0.925481	0.0889572	#0000DD	0.219542	0.509968	#028800	-0.759688	0.233418	#6C004F
Biopsy_PANFR0545_T1_1_TAGCACTTGGGA	-2.33031	0.733308	#FF7FD1	-2.56601	0.425216	#E7A500	3.55631	0.335091	#D70000	-2.4643	0.607854	#A2766A	-2.65053	0.595093	#BCB7FF	-0.789448	0.759689	#15E18D	0.89064	0.556812	#005759	-0.467147	0.654945	#8C3CFF	-2.55757	0.615013	#00ACC7	-2.42432	0.188492	#C004B9	-1.13786	0.27838	#583B00	-1.51296	0.0807069	#0000DD	0.886298	0.552661	#028800	-1.587	0.207471	#6C004F
Biopsy_PANFR0545_T1_1_TAGCCTCGCTGG	-3.51392	0.617788	#FF7FD1	-3.54601	0.357829	#E7A500	6.30395	0.414576	#D70000	-2.87076	0.572751	#A2766A	-3.03617	0.559768	#BCB7FF	-0.385362	0.796583	#15E18D	2.07622	0.634895	#005759	0.223115	0.712254	#8C3CFF	-3.21066	0.549925	#00ACC7	-2.52465	0.185449	#C004B9	-1.88287	0.245176	#583B00	-2.1111	0.0723068	#0000DD	1.33209	0.581204	#028800	-2.69526	0.172714	#6C004F
Biopsy_PANFR0545_T1_1_TAGCGCCCGTCC	-3.73841	0.595877	#FF7FD1	-3.73953	0.344522	#E7A500	4.71097	0.368493	#D70000	-2.4994	0.604823	#A2766A	-3.51831	0.515602	#BCB7FF	-1.14348	0.727365	#15E18D	2.03076	0.631901	#005759	-0.745027	0.631874	#8C3CFF	-3.50632	0.520458	#00ACC7	1.086	0.294937	#C004B9	-1.70601	0.253058	#583B00	-2.42855	0.0678487	#0000DD	0.175709	0.507162	#028800	-3.23304	0.155848	#6C004F
Biopsy_PANFR0545_T1_1_TAGGCGCCCTCG	-1.73099	0.791802	#FF7FD1	-1.74953	0.481358	#E7A500	2.3527	0.300273	#D70000	-1.25194	0.712557	#A2766A	-1.57879	0.693266	#BCB7FF	-0.532131	0.783183	#15E18D	0.805358	0.551195	#005759	-0.24544	0.673352	#8C3CFF	-1.54287	0.716143	#00ACC7	-0.565598	0.244855	#C004B9	-0.733288	0.296412	#583B00	-1.11473	0.0862995	#0000DD	0.114895	0.503268	#028800	-1.33303	0.215437	#6C004F
Biopsy_PANFR0545_T1_1_TAGGGCATGTGT	-0.38559	0.923114	#FF7FD1	-0.380266	0.575511	#E7A500	0.852929	0.256887	#D70000	-0.283585	0.796187	#A2766A	-0.373101	0.803709	#BCB7FF	-0.0932618	0.823252	#15E18D	0.265501	0.51564	#005759	0.0198463	0.695378	#8C3CFF	-0.405521	0.829496	#00ACC7	0.018379	0.262563	#C004B9	-0.14407	0.322672	#583B00	-0.32688	0.0973638	#0000DD	0.14251	0.505036	#028800	-0.273691	0.24866	#6C004F
Biopsy_PANFR0545_T1_1_TAGTATTTAGCG	-0.452559	0.916578	#FF7FD1	-0.322863	0.579458	#E7A500	-0.578316	0.215483	#D70000	0.36131	0.851882	#A2766A	0.251121	0.860889	#BCB7FF	-0.591166	0.777793	#15E18D	-0.439598	0.469202	#005759	-0.5141	0.651047	#8C3CFF	0.257686	0.895594	#00ACC7	2.09325	0.32548	#C004B9	-0.468282	0.308223	#583B00	-0.383198	0.0965729	#0000DD	-0.516043	0.462869	#028800	0.342384	0.267981	#6C004F
Biopsy_PANFR0545_T1_1_TATATCCAAAGG	-0.617454	0.900484	#FF7FD1	-0.519801	0.565916	#E7A500	-0.636139	0.21381	#D70000	0.790389	0.888939	#A2766A	0.477916	0.881664	#BCB7FF	-0.886162	0.750859	#15E18D	-0.547579	0.46209	#005759	-0.762725	0.630404	#8C3CFF	0.278389	0.897657	#00ACC7	3.71424	0.374635	#C004B9	-0.617907	0.301554	#583B00	-0.640776	0.0929555	#0000DD	-0.792954	0.445138	#028800	0.378354	0.269109	#6C004F
Biopsy_PANFR0545_T1_1_TATATGGTCCGA	-1.03189	0.860035	#FF7FD1	-0.922944	0.538195	#E7A500	-1.06713	0.201342	#D70000	0.349673	0.850877	#A2766A	0.253264	0.861085	#BCB7FF	-1.21271	0.721044	#15E18D	-0.812029	0.444673	#005759	-1.06682	0.605157	#8C3CFF	0.222793	0.892116	#00ACC7	3.60986	0.371469	#C004B9	-1.05776	0.28195	#583B00	-0.729809	0.0917052	#0000DD	-1.03231	0.429813	#028800	0.364378	0.268671	#6C004F
Biopsy_PANFR0545_T1_1_TATATGTCAGCA	-0.995417	0.863595	#FF7FD1	-0.987013	0.53379	#E7A500	2.40441	0.301768	#D70000	-0.70688	0.75963	#A2766A	-0.881812	0.75711	#BCB7FF	-0.10359	0.822309	#15E18D	0.5383	0.533606	#005759	0.287067	0.717564	#8C3CFF	-0.852433	0.784955	#00ACC7	-0.604272	0.243682	#C004B9	-0.447441	0.309152	#583B00	-0.669696	0.0925494	#0000DD	0.532244	0.529991	#028800	-0.663842	0.236424	#6C004F
Biopsy_PANFR0545_T1_1_TATCAGAGTATA	-1.06858	0.856454	#FF7FD1	-1.07334	0.527854	#E7A500	1.23611	0.267971	#D70000	-0.961092	0.737676	#A2766A	-0.958021	0.750129	#BCB7FF	-0.388429	0.796303	#15E18D	0.308058	0.518443	#005759	-0.208154	0.676448	#8C3CFF	-0.998326	0.770415	#00ACC7	-0.913211	0.234314	#C004B9	-0.534353	0.305278	#583B00	-0.772247	0.0911092	#0000DD	0.143233	0.505082	#028800	-0.899294	0.229039	#6C004F
Biopsy_PANFR0545_T1_1_TATCATTATCGG	-1.25795	0.837971	#FF7FD1	-1.2163	0.518024	#E7A500	2.56446	0.306398	#D70000	-1.04438	0.730483	#A2766A	-1.14062	0.733403	#BCB7FF	-0.119532	0.820854	#15E18D	0.62741	0.539475	#005759	0.0713302	0.699652	#8C3CFF	-1.10745	0.759539	#00ACC7	-0.937011	0.233592	#C004B9	-0.569558	0.303709	#583B00	-0.865871	0.0897944	#0000DD	0.43383	0.523689	#028800	-1.00689	0.225665	#6C004F
Biopsy_PANFR0545_T1_1_TATCCTTCCGAC	-0.557696	0.906316	#FF7FD1	-0.53837	0.564639	#E7A500	-0.546918	0.216391	#D70000	0.304121	0.846943	#A2766A	0.130888	0.849875	#BCB7FF	-0.715592	0.766432	#15E18D	-0.489125	0.46594	#005759	-0.634963	0.641012	#8C3CFF	0.109036	0.880779	#00ACC7	2.18012	0.328114	#C004B9	-0.533211	0.305329	#583B00	-0.456326	0.0955459	#0000DD	-0.616304	0.456449	#028800	0.294207	0.26647	#6C004F
Biopsy_PANFR0545_T1_1_TATCCTTCCGAG	-0.542749	0.907775	#FF7FD1	-0.525175	0.565547	#E7A500	-0.544808	0.216452	#D70000	0.498447	0.863726	#A2766A	0.299742	0.865343	#BCB7FF	-0.699541	0.767898	#15E18D	-0.523543	0.463673	#005759	-0.596435	0.644211	#8C3CFF	0.243517	0.894182	#00ACC7	2.55077	0.339354	#C004B9	-0.593435	0.302645	#583B00	-0.528495	0.0945324	#0000DD	-0.674331	0.452734	#028800	0.401336	0.26983	#6C004F
Biopsy_PANFR0545_T1_1_TATGAATGGCTC	-0.859736	0.876837	#FF7FD1	-0.670896	0.555527	#E7A500	-0.936176	0.205131	#D70000	0.773723	0.8875	#A2766A	0.464399	0.880426	#BCB7FF	-1.16615	0.725295	#15E18D	-0.934937	0.436578	#005759	-1.03471	0.607823	#8C3CFF	0.483442	0.918094	#00ACC7	4.48506	0.398008	#C004B9	-0.877154	0.29	#583B00	-0.658567	0.0927057	#0000DD	-1.12557	0.423841	#028800	0.700232	0.279204	#6C004F
Biopsy_PANFR0545_T1_1_TATGGTTAAAGG	-0.176753	0.943497	#FF7FD1	-0.109569	0.594124	#E7A500	-0.203088	0.226338	#D70000	-0.210435	0.802505	#A2766A	-0.191436	0.82035	#BCB7FF	-0.221323	0.81156	#15E18D	-0.217546	0.483826	#005759	-0.215572	0.675832	#8C3CFF	-0.190075	0.850968	#00ACC7	-0.185436	0.256383	#C004B9	-0.200425	0.320161	#583B00	4.78667	0.169177	#0000DD	-0.161405	0.485576	#028800	-0.0288815	0.256337	#6C004F
Biopsy_PANFR0545_T1_1_TATGTCGCTAAG	-4.215	0.549362	#FF7FD1	-4.90858	0.264137	#E7A500	3.28056	0.327114	#D70000	-4.21788	0.456409	#A2766A	-4.60286	0.416257	#BCB7FF	-2.05024	0.644576	#15E18D	0.904819	0.557746	#005759	-1.39761	0.577693	#8C3CFF	-4.19005	0.452314	#00ACC7	-4.8424	0.115167	#C004B9	-2.11599	0.234786	#583B00	-3.41756	0.0539594	#0000DD	0.940455	0.556128	#028800	-3.70517	0.141041	#6C004F
Biopsy_PANFR0545_T1_1_TATGTTGGCCCA	-0.62787	0.899467	#FF7FD1	-0.6069	0.559927	#E7A500	0.782894	0.254861	#D70000	-0.573816	0.771122	#A2766A	-0.578856	0.784862	#BCB7FF	-0.236294	0.810193	#15E18D	0.196533	0.511097	#005759	-0.144218	0.681756	#8C3CFF	-0.59916	0.810197	#00ACC7	-0.590413	0.244102	#C004B9	-0.249216	0.317986	#583B00	-0.428325	0.0959391	#0000DD	0.0174342	0.497027	#028800	-0.438967	0.243476	#6C004F
Biopsy_PANFR0545_T1_1_TATTACGTGGGA	-0.339776	0.927585	#FF7FD1	-0.324299	0.579359	#E7A500	0.442572	0.245016	#D70000	-0.190278	0.804245	#A2766A	-0.22432	0.817338	#BCB7FF	-0.172605	0.816008	#15E18D	0.131075	0.506786	#005759	-0.0762151	0.687402	#8C3CFF	-0.259781	0.844021	#00ACC7	0.0494632	0.263506	#C004B9	-0.179086	0.321112	#583B00	-0.0686606	0.10099	#0000DD	-0.0345988	0.493696	#028800	-0.165906	0.25204	#6C004F
Biopsy_PANFR0545_T1_1_TATTCATAAGTC	-1.02013	0.861183	#FF7FD1	-1.02091	0.531459	#E7A500	1.59931	0.278478	#D70000	-0.79768	0.751788	#A2766A	-0.855999	0.759475	#BCB7FF	-0.264847	0.807586	#15E18D	0.496103	0.530827	#005759	-0.0275866	0.691439	#8C3CFF	-0.864105	0.783792	#00ACC7	-0.522407	0.246164	#C004B9	-0.590252	0.302787	#583B00	-0.648056	0.0928533	#0000DD	0.449626	0.524701	#028800	-0.694904	0.235449	#6C004F
Biopsy_PANFR0545_T1_1_TATTTTAGGAGT	-0.265584	0.934826	#FF7FD1	-0.239079	0.585219	#E7A500	0.186539	0.237609	#D70000	-0.179364	0.805188	#A2766A	-0.16191	0.823055	#BCB7FF	-0.155936	0.81753	#15E18D	0.0876801	0.503928	#005759	-0.0970132	0.685675	#8C3CFF	-0.221059	0.84788	#00ACC7	0.132198	0.266014	#C004B9	-0.209461	0.319758	#583B00	-0.242067	0.0985549	#0000DD	-0.0204235	0.494603	#028800	-0.134063	0.253039	#6C004F
Biopsy_PANFR0545_T1_1_TCAAAGAGATTC	-0.644833	0.897812	#FF7FD1	-0.627772	0.558492	#E7A500	1.08471	0.263592	#D70000	-0.601849	0.768701	#A2766A	-0.525352	0.789763	#BCB7FF	-0.171029	0.816152	#15E18D	0.304401	0.518202	#005759	-0.083216	0.686821	#8C3CFF	-0.637096	0.806416	#00ACC7	-0.607714	0.243578	#C004B9	-0.234269	0.318652	#583B00	-0.458204	0.0955195	#0000DD	0.113525	0.50318	#028800	-0.590062	0.238738	#6C004F
Biopsy_PANFR0545_T1_1_TCAACCAAGGTC	-0.387241	0.922953	#FF7FD1	-0.377277	0.575716	#E7A500	0.269325	0.240004	#D70000	-0.317778	0.793234	#A2766A	-0.358296	0.805065	#BCB7FF	-0.300873	0.804297	#15E18D	0.0493143	0.501402	#005759	-0.201869	0.67697	#8C3CFF	-0.321257	0.837894	#00ACC7	-0.13108	0.258031	#C004B9	-0.308174	0.315359	#583B00	0.0120102	0.102123	#0000DD	-0.0798024	0.490801	#028800	-0.286676	0.248252	#6C004F
Biopsy_PANFR0545_T1_1_TCAACCTGTAGT	-0.24641	0.936698	#FF7FD1	-0.215949	0.586809	#E7A500	-0.0207954	0.231611	#D70000	-0.196829	0.80368	#A2766A	-0.197781	0.819769	#BCB7FF	-0.194237	0.814033	#15E18D	0.0548853	0.501768	#005759	-0.131255	0.682832	#8C3CFF	-0.164642	0.853503	#00ACC7	-0.0456925	0.26062	#C004B9	-0.130177	0.323292	#583B00	-0.218286	0.0988888	#0000DD	-0.0807967	0.490738	#028800	-0.0638512	0.255241	#6C004F
Biopsy_PANFR0545_T1_1_TCAACTATCCTA	-0.211928	0.940063	#FF7FD1	-0.202195	0.587755	#E7A500	0.249558	0.239432	#D70000	-0.156411	0.80717	#A2766A	-0.178462	0.821538	#BCB7FF	-0.129227	0.819969	#15E18D	0.111363	0.505488	#005759	-0.0440662	0.690071	#8C3CFF	-0.204646	0.849516	#00ACC7	0.0267323	0.262816	#C004B9	-0.160264	0.321951	#583B00	-0.21548	0.0989282	#0000DD	0.0660291	0.500139	#028800	-0.113409	0.253686	#6C004F
Biopsy_PANFR0545_T1_1_TCAAGCGAATCT	-2.51935	0.714858	#FF7FD1	-2.55734	0.425812	#E7A500	2.77478	0.312483	#D70000	-2.23163	0.627948	#A2766A	-2.3711	0.620689	#BCB7FF	-0.86464	0.752824	#15E18D	0.786956	0.549983	#005759	-0.63435	0.641063	#8C3CFF	-2.23759	0.646904	#00ACC7	-1.91203	0.204026	#C004B9	-1.52881	0.260956	#583B00	-1.66632	0.0785532	#0000DD	0.2358	0.511009	#028800	-2.03605	0.193388	#6C004F
Biopsy_PANFR0545_T1_1_TCAAGGCGCAAG	-1.73324	0.791583	#FF7FD1	-1.78862	0.47867	#E7A500	1.7286	0.282219	#D70000	-1.44692	0.695718	#A2766A	-1.59496	0.691785	#BCB7FF	-0.795942	0.759096	#15E18D	0.519138	0.532344	#005759	-0.482958	0.653632	#8C3CFF	-1.59889	0.710559	#00ACC7	-0.887632	0.235089	#C004B9	-0.996919	0.284662	#583B00	-1.21762	0.0848545	#0000DD	-0.0438042	0.493106	#028800	-1.30515	0.216311	#6C004F
Biopsy_PANFR0545_T1_1_TCAATATGCAGC	-4.29962	0.541103	#FF7FD1	-4.27291	0.307847	#E7A500	9.21132	0.498681	#D70000	-3.35606	0.530838	#A2766A	-3.59109	0.508936	#BCB7FF	-0.455278	0.790199	#15E18D	1.76263	0.614242	#005759	0.399113	0.726866	#8C3CFF	-3.62842	0.508289	#00ACC7	-3.15681	0.16628	#C004B9	-2.30468	0.226376	#583B00	-3.02822	0.059427	#0000DD	1.43332	0.587686	#028800	-3.00866	0.162885	#6C004F
Biopsy_PANFR0545_T1_1_TCACACAACTTG	-1.03624	0.85961	#FF7FD1	-0.901079	0.539699	#E7A500	1.57593	0.277802	#D70000	-0.880747	0.744614	#A2766A	-0.93087	0.752617	#BCB7FF	-0.338946	0.800821	#15E18D	0.449566	0.527762	#005759	-0.143722	0.681797	#8C3CFF	-0.983779	0.771864	#00ACC7	-0.573272	0.244622	#C004B9	-0.633361	0.300865	#583B00	-0.60068	0.0935186	#0000DD	0.235369	0.510982	#028800	-0.677198	0.236005	#6C004F
Biopsy_PANFR0545_T1_1_TCACACAGTCAT	-0.307864	0.9307	#FF7FD1	-0.289438	0.581756	#E7A500	0.526664	0.247448	#D70000	-0.262468	0.798011	#A2766A	-0.274119	0.812776	#BCB7FF	-0.0852646	0.823983	#15E18D	0.0966643	0.50452	#005759	-0.0722506	0.687731	#8C3CFF	-0.27774	0.842231	#00ACC7	-0.101415	0.25893	#C004B9	-0.175328	0.321279	#583B00	-0.250839	0.0984317	#0000DD	0.0533566	0.499328	#028800	-0.241102	0.249682	#6C004F
Biopsy_PANFR0545_T1_1_TCACACTAACAC	-1.5523	0.809242	#FF7FD1	-1.46273	0.501079	#E7A500	2.1513	0.294446	#D70000	-0.757495	0.755259	#A2766A	-0.919334	0.753673	#BCB7FF	-0.690829	0.768693	#15E18D	0.621312	0.539074	#005759	-0.375302	0.66257	#8C3CFF	-0.979397	0.772301	#00ACC7	0.845701	0.28765	#C004B9	-1.15629	0.277559	#583B00	-1.05847	0.0870896	#0000DD	0.220572	0.510034	#028800	-0.661761	0.236489	#6C004F
Biopsy_PANFR0545_T1_1_TCACCACCGAAC	-0.662966	0.896042	#FF7FD1	-0.628973	0.558409	#E7A500	0.859219	0.257069	#D70000	-0.512711	0.776399	#A2766A	-0.604174	0.782542	#BCB7FF	-0.309898	0.803473	#15E18D	0.17746	0.509841	#005759	-0.175643	0.679147	#8C3CFF	-0.63313	0.806812	#00ACC7	-0.219519	0.255349	#C004B9	-0.348425	0.313565	#583B00	-0.397797	0.0963679	#0000DD	0.0445079	0.498761	#028800	-0.557995	0.239743	#6C004F
Biopsy_PANFR0545_T1_1_TCACTGTGATCC	-0.26282	0.935096	#FF7FD1	-0.21641	0.586778	#E7A500	0.17926	0.237399	#D70000	-0.126077	0.80979	#A2766A	-0.165897	0.822689	#BCB7FF	-0.175976	0.8157	#15E18D	0.0656594	0.502478	#005759	-0.112439	0.684395	#8C3CFF	-0.198795	0.850099	#00ACC7	0.11094	0.26537	#C004B9	-0.173593	0.321357	#583B00	-0.150251	0.0998443	#0000DD	-0.0725954	0.491263	#028800	-0.147767	0.252609	#6C004F
Biopsy_PANFR0545_T1_1_TCAGATTACGTT	-0.500761	0.911873	#FF7FD1	-0.469749	0.569358	#E7A500	0.635164	0.250587	#D70000	-0.403774	0.785807	#A2766A	-0.463144	0.795461	#BCB7FF	-0.270765	0.807046	#15E18D	0.127437	0.506547	#005759	-0.180426	0.67875	#8C3CFF	-0.473864	0.822685	#00ACC7	-0.157537	0.257229	#C004B9	-0.334739	0.314175	#583B00	-0.435714	0.0958354	#0000DD	-0.0403612	0.493327	#028800	-0.336381	0.246694	#6C004F
Biopsy_PANFR0545_T1_1_TCAGCAAGGACA	-1.27766	0.836047	#FF7FD1	-1.22084	0.517711	#E7A500	2.33945	0.299889	#D70000	-0.997491	0.734532	#A2766A	-1.18753	0.729106	#BCB7FF	-0.345603	0.800213	#15E18D	0.501937	0.531212	#005759	-0.21945	0.67551	#8C3CFF	-1.30513	0.739837	#00ACC7	-1.1631	0.226736	#C004B9	-0.764435	0.295023	#583B00	-0.949888	0.0886145	#0000DD	0.0904363	0.501702	#028800	-0.942465	0.227685	#6C004F
Biopsy_PANFR0545_T1_1_TCAGCATTGGAC	-2.40581	0.725939	#FF7FD1	-2.4738	0.431556	#E7A500	2.52774	0.305336	#D70000	-1.95582	0.651768	#A2766A	-2.10975	0.644629	#BCB7FF	-0.817903	0.757091	#15E18D	0.922238	0.558893	#005759	-0.392954	0.661105	#8C3CFF	-2.11375	0.659246	#00ACC7	-1.73512	0.209391	#C004B9	-1.16808	0.277033	#583B00	-1.63414	0.0790051	#0000DD	0.074676	0.500693	#028800	-1.94488	0.196247	#6C004F
Biopsy_PANFR0545_T1_1_TCAGTGCTTGCC	-1.06764	0.856546	#FF7FD1	-0.997327	0.533081	#E7A500	2.37856	0.301021	#D70000	-0.855865	0.746763	#A2766A	-1.04205	0.742432	#BCB7FF	-0.153255	0.817775	#15E18D	0.641601	0.54041	#005759	0.0741935	0.69989	#8C3CFF	-1.02995	0.767263	#00ACC7	-0.700732	0.240757	#C004B9	-0.478446	0.30777	#583B00	-0.736278	0.0916143	#0000DD	0.366786	0.519396	#028800	-0.664356	0.236407	#6C004F
Biopsy_PANFR0545_T1_1_TCATTTTCTGCA	-0.725968	0.889893	#FF7FD1	-0.70098	0.553458	#E7A500	1.07237	0.263235	#D70000	-0.621202	0.76703	#A2766A	-0.680236	0.775575	#BCB7FF	-0.144897	0.818538	#15E18D	0.3127	0.518748	#005759	-0.0311814	0.691141	#8C3CFF	-0.667502	0.803386	#00ACC7	-0.502435	0.24677	#C004B9	-0.452623	0.308921	#583B00	-0.461303	0.095476	#0000DD	0.207911	0.509224	#028800	-0.614999	0.237955	#6C004F
Biopsy_PANFR0545_T1_1_TCCAACGGCGCG	-0.652675	0.897046	#FF7FD1	-0.608769	0.559798	#E7A500	0.745602	0.253782	#D70000	-0.561352	0.772198	#A2766A	-0.591066	0.783743	#BCB7FF	-0.197376	0.813747	#15E18D	0.286611	0.51703	#005759	-0.186373	0.678256	#8C3CFF	-0.586801	0.811429	#00ACC7	-0.497671	0.246914	#C004B9	-0.416815	0.310517	#583B00	-0.442839	0.0957353	#0000DD	0.03149	0.497927	#028800	-0.45285	0.243041	#6C004F
Biopsy_PANFR0545_T1_1_TCCAACGGCTGC	-0.868739	0.875958	#FF7FD1	-0.860005	0.542523	#E7A500	0.862951	0.257177	#D70000	-0.716444	0.758804	#A2766A	-0.823285	0.762471	#BCB7FF	-0.281735	0.806044	#15E18D	0.374709	0.522832	#005759	-0.24286	0.673566	#8C3CFF	-0.781421	0.792032	#00ACC7	-0.58462	0.244278	#C004B9	-0.460017	0.308591	#583B00	-0.554471	0.0941676	#0000DD	0.0060788	0.4963	#028800	-0.644957	0.237016	#6C004F
Biopsy_PANFR0545_T1_1_TCCAACTAAGGA	-1.21095	0.842558	#FF7FD1	-1.20301	0.518938	#E7A500	2.41248	0.302002	#D70000	-0.674588	0.762419	#A2766A	-1.01004	0.745364	#BCB7FF	-0.109565	0.821764	#15E18D	0.942472	0.560225	#005759	0.129752	0.704502	#8C3CFF	-1.13833	0.756462	#00ACC7	0.106912	0.265248	#C004B9	-0.502314	0.306706	#583B00	-1.00466	0.0878453	#0000DD	0.563761	0.532009	#028800	-0.857299	0.230356	#6C004F
Biopsy_PANFR0545_T1_1_TCCAGCATACTT	-3.22711	0.64578	#FF7FD1	-3.42835	0.36592	#E7A500	2.02552	0.290808	#D70000	-2.73295	0.584653	#A2766A	-3.20216	0.544563	#BCB7FF	-1.39701	0.704217	#15E18D	0.425883	0.526203	#005759	-1.00297	0.610458	#8C3CFF	-2.84064	0.586802	#00ACC7	-2.94458	0.172716	#C004B9	-1.646	0.255733	#583B00	-2.17611	0.0713938	#0000DD	0.124643	0.503892	#028800	-2.69346	0.17277	#6C004F
Biopsy_PANFR0545_T1_1_TCCAGCTGCGAC	-2.44909	0.721716	#FF7FD1	-2.49743	0.429931	#E7A500	3.79168	0.3419	#D70000	-2.09158	0.640043	#A2766A	-2.35009	0.622613	#BCB7FF	-0.565481	0.780138	#15E18D	1.23513	0.5795	#005759	-0.198046	0.677287	#8C3CFF	-2.28743	0.641937	#00ACC7	-2.03671	0.200245	#C004B9	-1.07555	0.281157	#583B00	-1.62388	0.0791492	#0000DD	0.306043	0.515507	#028800	-1.84608	0.199346	#6C004F
Biopsy_PANFR0545_T1_1_TCCAGGTGGTCG	-0.518489	0.910143	#FF7FD1	-0.498397	0.567388	#E7A500	0.933631	0.259221	#D70000	-0.342062	0.791137	#A2766A	-0.452145	0.796469	#BCB7FF	-0.152049	0.817885	#15E18D	0.408667	0.525069	#005759	-0.0919789	0.686093	#8C3CFF	-0.482746	0.821799	#00ACC7	0.255811	0.269763	#C004B9	-0.278715	0.316671	#583B00	-0.430234	0.0959123	#0000DD	0.0485287	0.499018	#028800	-0.459081	0.242845	#6C004F
Biopsy_PANFR0545_T1_1_TCCCAATCTTCC	-0.812779	0.88142	#FF7FD1	-0.664746	0.555949	#E7A500	0.953266	0.259789	#D70000	-0.365634	0.789101	#A2766A	-0.448169	0.796833	#BCB7FF	-0.557699	0.780848	#15E18D	-0.012006	0.497363	#005759	-0.312546	0.667781	#8C3CFF	-0.506324	0.81945	#00ACC7	0.586084	0.279778	#C004B9	-0.711498	0.297383	#583B00	-0.598416	0.0935504	#0000DD	-0.0485368	0.492803	#028800	-0.354489	0.246126	#6C004F
Biopsy_PANFR0545_T1_1_TCCCACTCGTTT	-0.381656	0.923498	#FF7FD1	-0.326737	0.579191	#E7A500	0.212068	0.238348	#D70000	-0.0519794	0.816189	#A2766A	-0.162148	0.823033	#BCB7FF	-0.289631	0.805323	#15E18D	-0.0401984	0.495506	#005759	-0.246541	0.673261	#8C3CFF	-0.15988	0.853978	#00ACC7	0.508522	0.277426	#C004B9	-0.359317	0.313079	#583B00	-0.262988	0.0982611	#0000DD	-0.217006	0.482016	#028800	-0.149232	0.252563	#6C004F
Biopsy_PANFR0545_T1_1_TCCCCCCAGACG	-1.00324	0.862831	#FF7FD1	-1.12528	0.524282	#E7A500	0.786797	0.254974	#D70000	-0.950926	0.738554	#A2766A	-0.996479	0.746607	#BCB7FF	-0.44356	0.791269	#15E18D	0.35062	0.521246	#005759	-0.325132	0.666736	#8C3CFF	-1.0117	0.769082	#00ACC7	-0.995386	0.231822	#C004B9	-0.584178	0.303057	#583B00	-0.664147	0.0926273	#0000DD	0.172205	0.506937	#028800	-0.69548	0.235431	#6C004F
Biopsy_PANFR0545_T1_1_TCCCCGAACGTC	-0.116398	0.949387	#FF7FD1	0.142443	0.611453	#E7A500	-0.707123	0.211757	#D70000	-0.553414	0.772884	#A2766A	-0.456341	0.796084	#BCB7FF	-0.726831	0.765406	#15E18D	-0.482764	0.466359	#005759	-0.62845	0.641553	#8C3CFF	-0.3994	0.830106	#00ACC7	-0.467833	0.247819	#C004B9	-0.496691	0.306957	#583B00	-0.0806245	0.100822	#0000DD	-0.590906	0.458076	#028800	-0.110756	0.25377	#6C004F
Biopsy_PANFR0545_T1_1_TCCCCGATGTCA	-0.440307	0.917773	#FF7FD1	-0.349876	0.5776	#E7A500	-0.441702	0.219435	#D70000	-0.46815	0.780248	#A2766A	-0.434808	0.798057	#BCB7FF	-0.524317	0.783896	#15E18D	-0.44864	0.468606	#005759	-0.427258	0.658257	#8C3CFF	-0.432603	0.826797	#00ACC7	-0.450577	0.248343	#C004B9	-0.388104	0.311796	#583B00	11.3225	0.260963	#0000DD	-0.403595	0.470069	#028800	1.44486	0.302557	#6C004F
Biopsy_PANFR0545_T1_1_TCCCCTTGTTTT	-2.40102	0.726408	#FF7FD1	-2.41451	0.435633	#E7A500	2.52945	0.305386	#D70000	-1.98137	0.649561	#A2766A	-2.11054	0.644556	#BCB7FF	-0.76743	0.761699	#15E18D	0.962641	0.561554	#005759	-0.508704	0.651495	#8C3CFF	-2.1559	0.655046	#00ACC7	-1.33864	0.221413	#C004B9	-1.19745	0.275724	#583B00	-1.62567	0.079124	#0000DD	0.134608	0.50453	#028800	-1.8569	0.199007	#6C004F
Biopsy_PANFR0545_T1_1_TCCCGTTCTGGT	-0.914584	0.871484	#FF7FD1	-0.876658	0.541378	#E7A500	0.296542	0.240791	#D70000	-0.515935	0.776121	#A2766A	-0.858968	0.759203	#BCB7FF	-0.30554	0.803871	#15E18D	0.619224	0.538936	#005759	-0.12471	0.683376	#8C3CFF	-0.845624	0.785634	#00ACC7	0.750736	0.284771	#C004B9	-0.406901	0.310958	#583B00	-0.74777	0.091453	#0000DD	0.0682566	0.500282	#028800	-0.656606	0.236651	#6C004F
Biopsy_PANFR0545_T1_1_TCCGCCAATACG	-2.04084	0.761561	#FF7FD1	-2.17296	0.452242	#E7A500	2.08761	0.292604	#D70000	-1.86779	0.65937	#A2766A	-1.87076	0.666521	#BCB7FF	-0.780626	0.760494	#15E18D	1.1999	0.57718	#005759	-0.598771	0.644017	#8C3CFF	-1.94259	0.676306	#00ACC7	-1.33874	0.22141	#C004B9	-1.21327	0.275019	#583B00	-1.39223	0.0824025	#0000DD	0.689771	0.540077	#028800	-1.34543	0.215047	#6C004F
Biopsy_PANFR0545_T1_1_TCCGGCGATTTT	-1.67819	0.796956	#FF7FD1	-1.80189	0.477758	#E7A500	1.95816	0.288859	#D70000	-1.42655	0.697477	#A2766A	-1.79907	0.673088	#BCB7FF	-0.669039	0.770683	#15E18D	1.08224	0.569431	#005759	-0.246336	0.673278	#8C3CFF	-1.71343	0.699144	#00ACC7	-0.924705	0.233965	#C004B9	-0.933278	0.287498	#583B00	-1.18939	0.085251	#0000DD	0.695902	0.54047	#028800	-1.26798	0.217477	#6C004F
Biopsy_PANFR0545_T1_1_TCCGTTTCACGC	-0.302371	0.931236	#FF7FD1	-0.327866	0.579114	#E7A500	0.323958	0.241584	#D70000	-0.209321	0.802601	#A2766A	-0.226107	0.817174	#BCB7FF	-0.14209	0.818794	#15E18D	0.104843	0.505059	#005759	-0.0546225	0.689195	#8C3CFF	-0.270667	0.842936	#00ACC7	0.00881022	0.262273	#C004B9	-0.179861	0.321077	#583B00	-0.198362	0.0991687	#0000DD	0.0406986	0.498517	#028800	-0.192737	0.251198	#6C004F
Biopsy_PANFR0545_T1_1_TCCTATATCAAA	-1.86114	0.7791	#FF7FD1	-1.61655	0.490502	#E7A500	-2.00841	0.174113	#D70000	1.25466	0.929035	#A2766A	0.67621	0.899828	#BCB7FF	-2.27459	0.624091	#15E18D	-1.5455	0.396366	#005759	-1.96002	0.530999	#8C3CFF	0.290107	0.898825	#00ACC7	6.71204	0.465538	#C004B9	-1.77195	0.250119	#583B00	-1.71431	0.0778792	#0000DD	-2.13412	0.359264	#028800	0.909755	0.285775	#6C004F
Biopsy_PANFR0545_T1_1_TCCTCAATATGG	-0.590143	0.903149	#FF7FD1	-0.508774	0.566674	#E7A500	0.677506	0.251812	#D70000	-0.448665	0.78193	#A2766A	-0.466773	0.795129	#BCB7FF	-0.297591	0.804597	#15E18D	0.165311	0.509041	#005759	-0.170129	0.679605	#8C3CFF	-0.509708	0.819112	#00ACC7	-0.00764795	0.261774	#C004B9	-0.412189	0.310723	#583B00	-0.404228	0.0962775	#0000DD	0.0359014	0.49821	#028800	-0.319886	0.247211	#6C004F
Biopsy_PANFR0545_T1_1_TCCTGCTGACAC	-0.190309	0.942173	#FF7FD1	-0.182913	0.589081	#E7A500	-0.291294	0.223786	#D70000	0.120684	0.831101	#A2766A	0.0738728	0.844653	#BCB7FF	-0.371784	0.797823	#15E18D	-0.228258	0.48312	#005759	-0.33601	0.665832	#8C3CFF	0.0478045	0.874676	#00ACC7	1.06151	0.294194	#C004B9	-0.31583	0.315017	#583B00	-0.253868	0.0983891	#0000DD	-0.336575	0.47436	#028800	0.118233	0.260951	#6C004F
Biopsy_PANFR0545_T1_1_TCGAAGCACGAC	-0.288543	0.932586	#FF7FD1	-0.202466	0.587737	#E7A500	-0.380027	0.221219	#D70000	0.300757	0.846653	#A2766A	0.173494	0.853778	#BCB7FF	-0.486528	0.787346	#15E18D	-0.35382	0.474851	#005759	-0.381233	0.662078	#8C3CFF	0.171648	0.887019	#00ACC7	1.52045	0.308111	#C004B9	-0.340263	0.313928	#583B00	-0.355692	0.0969592	#0000DD	-0.410742	0.469611	#028800	0.203127	0.263614	#6C004F
Biopsy_PANFR0545_T1_1_TCGACACGTACA	-3.22053	0.646423	#FF7FD1	-3.42821	0.36593	#E7A500	2.93628	0.317155	#D70000	-2.81476	0.577587	#A2766A	-3.16025	0.548402	#BCB7FF	-1.17099	0.724853	#15E18D	1.01178	0.56479	#005759	-0.695981	0.635946	#8C3CFF	-3.05926	0.565013	#00ACC7	-2.80793	0.176859	#C004B9	-1.97233	0.241189	#583B00	-2.09477	0.0725362	#0000DD	0.522808	0.529386	#028800	-2.45722	0.180179	#6C004F
Biopsy_PANFR0545_T1_1_TCGCAGAGAATA	-0.139713	0.947112	#FF7FD1	0.460194	0.633302	#E7A500	-1.43805	0.190613	#D70000	-0.820748	0.749796	#A2766A	-0.709662	0.77288	#BCB7FF	-1.3669	0.706966	#15E18D	-1.0969	0.425911	#005759	-1.17918	0.595828	#8C3CFF	-0.531113	0.816979	#00ACC7	-0.989921	0.231988	#C004B9	-1.12937	0.278759	#583B00	-0.0274596	0.101569	#0000DD	-1.09713	0.425662	#028800	-0.0719269	0.254987	#6C004F
Biopsy_PANFR0545_T1_1_TCGCCTCCAAAG	-0.0832362	0.952624	#FF7FD1	0.011786	0.602469	#E7A500	-0.141441	0.228121	#D70000	-0.212213	0.802351	#A2766A	-0.146272	0.824487	#BCB7FF	-0.246424	0.809268	#15E18D	-0.183732	0.486053	#005759	-0.216445	0.675759	#8C3CFF	-0.13734	0.856224	#00ACC7	-0.220531	0.255318	#C004B9	-0.173266	0.321371	#583B00	-0.165144	0.0996352	#0000DD	-0.201412	0.483015	#028800	-0.108317	0.253846	#6C004F
Biopsy_PANFR0545_T1_1_TCGGCATGCGCG	-0.829157	0.879822	#FF7FD1	-0.863256	0.5423	#E7A500	1.42681	0.273488	#D70000	-0.673991	0.762471	#A2766A	-0.749749	0.769208	#BCB7FF	-0.156549	0.817474	#15E18D	0.394658	0.524146	#005759	-0.100938	0.685349	#8C3CFF	-0.719868	0.798167	#00ACC7	-0.705159	0.240623	#C004B9	-0.47126	0.30809	#583B00	-0.471845	0.095328	#0000DD	0.293318	0.514692	#028800	-0.587225	0.238826	#6C004F
Biopsy_PANFR0545_T1_1_TCGGTGACGCGC	-1.50182	0.81417	#FF7FD1	-1.3635	0.507902	#E7A500	-1.65812	0.184246	#D70000	0.838118	0.893061	#A2766A	0.442805	0.878447	#BCB7FF	-1.87138	0.660906	#15E18D	-1.31204	0.411742	#005759	-1.73903	0.549346	#8C3CFF	0.204171	0.89026	#00ACC7	6.01216	0.444316	#C004B9	-1.44368	0.26475	#583B00	-1.38793	0.0824628	#0000DD	-1.66418	0.389354	#028800	0.965102	0.287511	#6C004F
Biopsy_PANFR0545_T1_1_TCGTACGGTAAC	-0.524103	0.909595	#FF7FD1	-0.505306	0.566913	#E7A500	0.609212	0.249836	#D70000	-0.350875	0.790376	#A2766A	-0.468176	0.795	#BCB7FF	-0.206957	0.812872	#15E18D	0.170219	0.509364	#005759	-0.198424	0.677256	#8C3CFF	-0.454913	0.824573	#00ACC7	0.0441931	0.263346	#C004B9	-0.348579	0.313558	#583B00	-0.153976	0.099792	#0000DD	0.0217326	0.497303	#028800	-0.306164	0.247641	#6C004F
Biopsy_PANFR0545_T1_1_TCGTATTCCGAC	-1.58281	0.806265	#FF7FD1	-1.13582	0.523557	#E7A500	-2.11563	0.171011	#D70000	-0.471165	0.779987	#A2766A	0.786679	0.909947	#BCB7FF	-2.37176	0.61522	#15E18D	-2.16165	0.355786	#005759	-2.17639	0.513035	#8C3CFF	0.474145	0.917167	#00ACC7	3.50414	0.368264	#C004B9	-1.9482	0.242264	#583B00	-0.979635	0.0881967	#0000DD	-2.08538	0.362385	#028800	0.147847	0.26188	#6C004F
Biopsy_PANFR0545_T1_1_TCGTCTTGAGAC	-1.7616	0.788815	#FF7FD1	-1.75046	0.481294	#E7A500	1.3231	0.270488	#D70000	-1.22043	0.715278	#A2766A	-1.56164	0.694837	#BCB7FF	-0.685573	0.769173	#15E18D	0.809476	0.551466	#005759	-0.514926	0.650978	#8C3CFF	-1.61407	0.709047	#00ACC7	0.0106778	0.262329	#C004B9	-0.942885	0.28707	#583B00	-1.45787	0.0814805	#0000DD	-0.00549449	0.495559	#028800	-1.1612	0.220825	#6C004F
Biopsy_PANFR0545_T1_1_TCGTGCCACTAC	-0.237486	0.937569	#FF7FD1	-0.187356	0.588775	#E7A500	0.394783	0.243633	#D70000	-0.204098	0.803052	#A2766A	-0.207608	0.818869	#BCB7FF	-0.126794	0.820191	#15E18D	0.0739346	0.503023	#005759	-0.0127274	0.692673	#8C3CFF	-0.183798	0.851594	#00ACC7	-0.109626	0.258681	#C004B9	-0.173452	0.321363	#583B00	-0.118796	0.100286	#0000DD	0.0769971	0.500841	#028800	-0.132464	0.253089	#6C004F
Biopsy_PANFR0545_T1_1_TCGTGTACTCCT	-0.420255	0.919731	#FF7FD1	-0.460718	0.569979	#E7A500	0.691154	0.252207	#D70000	-0.345963	0.7908	#A2766A	-0.362258	0.804702	#BCB7FF	-0.110767	0.821654	#15E18D	0.185251	0.510354	#005759	-0.0406051	0.690359	#8C3CFF	-0.421138	0.82794	#00ACC7	-0.153017	0.257366	#C004B9	-0.251213	0.317897	#583B00	-0.262184	0.0982724	#0000DD	0.106038	0.502701	#028800	-0.231316	0.249989	#6C004F
Biopsy_PANFR0545_T1_1_TCTACGACCGAT	-1.28225	0.835599	#FF7FD1	-1.26984	0.514342	#E7A500	2.25677	0.297497	#D70000	-0.922156	0.741038	#A2766A	-1.1319	0.734202	#BCB7FF	-0.157061	0.817427	#15E18D	0.607221	0.538146	#005759	-0.0250694	0.691648	#8C3CFF	-1.14529	0.755768	#00ACC7	-0.869856	0.235629	#C004B9	-0.749525	0.295688	#583B00	-0.767926	0.0911699	#0000DD	0.363558	0.51919	#028800	-1.00243	0.225805	#6C004F
Biopsy_PANFR0545_T1_1_TCTAGTTAAATG	-1.12777	0.850677	#FF7FD1	-1.03061	0.530792	#E7A500	-1.17082	0.198343	#D70000	1.06497	0.912652	#A2766A	0.611508	0.893901	#BCB7FF	-1.51972	0.693013	#15E18D	-1.09705	0.425901	#005759	-1.40349	0.577205	#8C3CFF	0.555069	0.925232	#00ACC7	5.23584	0.420775	#C004B9	-1.17973	0.276514	#583B00	-1.21087	0.0849493	#0000DD	-1.38524	0.407215	#028800	0.747838	0.280697	#6C004F
Biopsy_PANFR0545_T1_1_TCTCACCGGCTT	-0.916677	0.87128	#FF7FD1	-0.973439	0.534723	#E7A500	0.929913	0.259114	#D70000	-0.839294	0.748194	#A2766A	-0.84544	0.760442	#BCB7FF	-0.404975	0.794792	#15E18D	0.221781	0.51276	#005759	-0.249467	0.673018	#8C3CFF	-0.903404	0.779875	#00ACC7	-0.552502	0.245252	#C004B9	-0.528835	0.305524	#583B00	-0.702566	0.0920878	#0000DD	0.0398447	0.498462	#028800	-0.69301	0.235509	#6C004F
Biopsy_PANFR0545_T1_1_TCTCGTGGGGGT	-0.448474	0.916976	#FF7FD1	-0.428955	0.572163	#E7A500	0.431693	0.244701	#D70000	-0.297387	0.794995	#A2766A	-0.323366	0.808265	#BCB7FF	-0.244503	0.809444	#15E18D	0.127685	0.506563	#005759	-0.198896	0.677216	#8C3CFF	-0.334608	0.836563	#00ACC7	-0.00393044	0.261886	#C004B9	-0.265851	0.317245	#583B00	-0.30187	0.097715	#0000DD	-0.00536374	0.495568	#028800	-0.293412	0.248041	#6C004F
Biopsy_PANFR0545_T1_1_TCTGACTCTCCT	-1.10774	0.852631	#FF7FD1	-1.00662	0.532442	#E7A500	2.27915	0.298145	#D70000	-0.932631	0.740134	#A2766A	-1.04032	0.742591	#BCB7FF	-0.124057	0.820441	#15E18D	0.315977	0.518964	#005759	0.103833	0.702351	#8C3CFF	-1.01212	0.769039	#00ACC7	-0.9784	0.232337	#C004B9	-0.569069	0.303731	#583B00	-0.781212	0.0909833	#0000DD	0.370143	0.519611	#028800	-0.875822	0.229775	#6C004F
Biopsy_PANFR0545_T1_1_TCTGCAAAGCCA	-0.712475	0.89121	#FF7FD1	-0.632378	0.558175	#E7A500	-0.833452	0.208102	#D70000	0.181291	0.836335	#A2766A	0.0282246	0.840471	#BCB7FF	-0.886853	0.750796	#15E18D	-0.662703	0.454508	#005759	-0.774234	0.629449	#8C3CFF	0.0529635	0.875191	#00ACC7	2.06908	0.324747	#C004B9	-0.691079	0.298293	#583B00	-0.559873	0.0940917	#0000DD	-0.740206	0.448516	#028800	0.12621	0.261201	#6C004F
Biopsy_PANFR0545_T1_1_TCTGCCACGTTC	-0.914687	0.871474	#FF7FD1	-0.844452	0.543593	#E7A500	1.31562	0.270272	#D70000	-0.647446	0.764763	#A2766A	-0.658239	0.77759	#BCB7FF	-0.360822	0.798823	#15E18D	0.3776	0.523023	#005759	-0.195906	0.677465	#8C3CFF	-0.709321	0.799218	#00ACC7	-0.120553	0.25835	#C004B9	-0.579504	0.303266	#583B00	-0.652346	0.0927931	#0000DD	0.178006	0.507309	#028800	-0.534282	0.240487	#6C004F
Biopsy_PANFR0545_T1_1_TCTGCCCTTCAC	-0.490069	0.912917	#FF7FD1	-0.449293	0.570764	#E7A500	0.168223	0.237079	#D70000	-0.433568	0.783234	#A2766A	-0.442002	0.797398	#BCB7FF	-0.35702	0.799171	#15E18D	-0.0166589	0.497057	#005759	-0.27585	0.670827	#8C3CFF	-0.427558	0.8273	#00ACC7	-0.381444	0.250439	#C004B9	-0.303929	0.315548	#583B00	-0.314476	0.097538	#0000DD	-0.0809678	0.490727	#028800	-0.3745	0.245498	#6C004F
Biopsy_PANFR0545_T1_1_TCTGGTAGTTGT	-0.398565	0.921848	#FF7FD1	-0.367026	0.576421	#E7A500	-0.436466	0.219587	#D70000	0.0857763	0.828086	#A2766A	0.0282816	0.840476	#BCB7FF	-0.487551	0.787253	#15E18D	-0.335402	0.476064	#005759	-0.431372	0.657915	#8C3CFF	0.0639539	0.876286	#00ACC7	1.39416	0.304281	#C004B9	-0.43273	0.309807	#583B00	-0.313054	0.097558	#0000DD	-0.422227	0.468876	#028800	0.219497	0.264127	#6C004F
Biopsy_PANFR0545_T1_1_TCTTTCATGTGA	-0.739854	0.888538	#FF7FD1	-0.734197	0.551174	#E7A500	0.678587	0.251843	#D70000	-0.585321	0.770128	#A2766A	-0.66303	0.777151	#BCB7FF	-0.246578	0.809254	#15E18D	0.265086	0.515612	#005759	-0.203293	0.676851	#8C3CFF	-0.630198	0.807104	#00ACC7	-0.483094	0.247357	#C004B9	-0.424332	0.310181	#583B00	-0.492982	0.0950311	#0000DD	0.0135764	0.49678	#028800	-0.557232	0.239767	#6C004F
Biopsy_PANFR0545_T1_1_TGAAACCGCCTT	-1.40046	0.824063	#FF7FD1	-1.39813	0.505521	#E7A500	3.21659	0.325263	#D70000	-1.06213	0.72895	#A2766A	-1.26205	0.72228	#BCB7FF	-0.140774	0.818914	#15E18D	0.470153	0.529118	#005759	0.150361	0.706214	#8C3CFF	-1.33475	0.736885	#00ACC7	-0.96625	0.232706	#C004B9	-0.717546	0.297113	#583B00	-0.967347	0.0883693	#0000DD	0.33031	0.517061	#028800	-1.15849	0.22091	#6C004F
Biopsy_PANFR0545_T1_1_TGAAACTCGATC	-0.804698	0.882209	#FF7FD1	-0.795177	0.546981	#E7A500	0.409276	0.244053	#D70000	-0.84625	0.747594	#A2766A	-0.987095	0.747466	#BCB7FF	-0.691329	0.768647	#15E18D	0.175938	0.509741	#005759	-0.533632	0.649425	#8C3CFF	-0.857525	0.784447	#00ACC7	-0.835614	0.236667	#C004B9	-0.672693	0.299112	#583B00	-0.663653	0.0926343	#0000DD	-0.118099	0.488349	#028800	-0.716951	0.234758	#6C004F
Biopsy_PANFR0545_T1_1_TGAAAGATTTCT	-0.979529	0.865145	#FF7FD1	-0.960027	0.535645	#E7A500	1.50996	0.275893	#D70000	-0.778707	0.753427	#A2766A	-0.877343	0.75752	#BCB7FF	-0.326758	0.801934	#15E18D	0.457713	0.528299	#005759	-0.270548	0.671267	#8C3CFF	-0.837633	0.78643	#00ACC7	-0.463464	0.247952	#C004B9	-0.596505	0.302508	#583B00	-0.441317	0.0957567	#0000DD	0.0777283	0.500888	#028800	-0.762252	0.233337	#6C004F
Biopsy_PANFR0545_T1_1_TGAACTGATCGT	-0.750965	0.887453	#FF7FD1	-0.703707	0.55327	#E7A500	0.545613	0.247997	#D70000	-0.525777	0.775271	#A2766A	-0.696232	0.77411	#BCB7FF	-0.394947	0.795708	#15E18D	0.134089	0.506985	#005759	-0.255044	0.672555	#8C3CFF	-0.639582	0.806168	#00ACC7	-0.212173	0.255572	#C004B9	-0.473019	0.308012	#583B00	-0.470199	0.0953511	#0000DD	-0.139612	0.486972	#028800	-0.583741	0.238936	#6C004F
Biopsy_PANFR0545_T1_1_TGAATCTTAAAG	-0.615621	0.900663	#FF7FD1	-0.637932	0.557793	#E7A500	0.842801	0.256594	#D70000	-0.481905	0.77906	#A2766A	-0.589917	0.783848	#BCB7FF	-0.273137	0.806829	#15E18D	0.329699	0.519868	#005759	-0.116985	0.684017	#8C3CFF	-0.549094	0.815187	#00ACC7	-0.271475	0.253774	#C004B9	-0.413321	0.310672	#583B00	-0.548373	0.0942532	#0000DD	0.18376	0.507677	#028800	-0.379404	0.245344	#6C004F
Biopsy_PANFR0545_T1_1_TGAGCAACTGAC	-0.80294	0.88238	#FF7FD1	-0.814188	0.545674	#E7A500	0.728802	0.253296	#D70000	-0.626274	0.766592	#A2766A	-0.753427	0.768871	#BCB7FF	-0.274774	0.80668	#15E18D	0.324028	0.519494	#005759	-0.175832	0.679131	#8C3CFF	-0.793604	0.790818	#00ACC7	-0.253815	0.254309	#C004B9	-0.431501	0.309862	#583B00	-0.48387	0.0951591	#0000DD	-0.054296	0.492435	#028800	-0.60364	0.238312	#6C004F
Biopsy_PANFR0545_T1_1_TGAGCCAAAGTC	-2.35159	0.731232	#FF7FD1	-2.60142	0.422781	#E7A500	1.5946	0.278342	#D70000	-2.14957	0.635035	#A2766A	-2.46436	0.612146	#BCB7FF	-1.26759	0.716033	#15E18D	0.643821	0.540556	#005759	-1.0439	0.60706	#8C3CFF	-2.33343	0.637353	#00ACC7	-1.34329	0.221272	#C004B9	-1.48608	0.262861	#583B00	-1.86394	0.0757779	#0000DD	0.10359	0.502544	#028800	-1.74756	0.202436	#6C004F
Biopsy_PANFR0545_T1_1_TGAGGAACTCCT	-1.44648	0.81957	#FF7FD1	-1.42652	0.503569	#E7A500	3.76414	0.341103	#D70000	-0.978988	0.73613	#A2766A	-1.09564	0.737523	#BCB7FF	-0.0507575	0.827133	#15E18D	1.2387	0.579735	#005759	0.236755	0.713386	#8C3CFF	-1.24156	0.746172	#00ACC7	-0.290813	0.253187	#C004B9	-0.75829	0.295297	#583B00	-1.03819	0.0873744	#0000DD	0.769992	0.545214	#028800	-1.10141	0.222701	#6C004F
Biopsy_PANFR0545_T1_1_TGAGTCAGCATA	-2.94557	0.673259	#FF7FD1	-2.92226	0.40072	#E7A500	3.31262	0.328041	#D70000	-2.87958	0.571989	#A2766A	-2.83844	0.57788	#BCB7FF	-1.1729	0.724679	#15E18D	0.951565	0.560824	#005759	-0.78033	0.628943	#8C3CFF	-2.83123	0.58774	#00ACC7	-2.63948	0.181967	#C004B9	-1.79294	0.249184	#583B00	-2.15299	0.0717186	#0000DD	0.304105	0.515383	#028800	-2.16421	0.189369	#6C004F
Biopsy_PANFR0545_T1_1_TGAGTGAACACG	-1.81985	0.783129	#FF7FD1	-1.92156	0.469529	#E7A500	3.1433	0.323143	#D70000	-1.57804	0.684394	#A2766A	-1.70692	0.681529	#BCB7FF	-0.367954	0.798172	#15E18D	0.99549	0.563717	#005759	-0.044955	0.689997	#8C3CFF	-1.6482	0.705646	#00ACC7	-1.55338	0.214902	#C004B9	-0.964847	0.286091	#583B00	-1.16649	0.0855726	#0000DD	0.737122	0.543109	#028800	-1.41375	0.212905	#6C004F
Biopsy_PANFR0545_T1_1_TGAGTGCAAAGT	-1.88108	0.777153	#FF7FD1	-1.94147	0.46816	#E7A500	3.07032	0.321032	#D70000	-1.31346	0.707244	#A2766A	-1.59586	0.691702	#BCB7FF	-0.32134	0.802428	#15E18D	1.23185	0.579284	#005759	-0.0386071	0.690524	#8C3CFF	-1.66335	0.704136	#00ACC7	-0.811334	0.237403	#C004B9	-0.950675	0.286723	#583B00	-1.21724	0.0848598	#0000DD	0.458062	0.525241	#028800	-1.26092	0.217698	#6C004F
Biopsy_PANFR0545_T1_1_TGATACATCCCA	-2.09161	0.756606	#FF7FD1	-2.21963	0.449034	#E7A500	1.19253	0.266711	#D70000	-1.86995	0.659184	#A2766A	-1.9938	0.65525	#BCB7FF	-0.99145	0.741246	#15E18D	0.283639	0.516834	#005759	-0.586193	0.645061	#8C3CFF	-1.90916	0.679637	#00ACC7	-1.77409	0.208209	#C004B9	-1.15916	0.277431	#583B00	-1.45137	0.0815718	#0000DD	-0.0191516	0.494685	#028800	-1.47132	0.211099	#6C004F
Biopsy_PANFR0545_T1_1_TGATAGGGAGCG	-0.641744	0.898113	#FF7FD1	-0.714662	0.552517	#E7A500	0.887043	0.257874	#D70000	-0.633776	0.765944	#A2766A	-0.654459	0.777936	#BCB7FF	-0.18691	0.814702	#15E18D	0.37452	0.52282	#005759	-0.130594	0.682887	#8C3CFF	-0.59722	0.810391	#00ACC7	-0.637619	0.242671	#C004B9	-0.337468	0.314053	#583B00	-0.445521	0.0956976	#0000DD	0.169846	0.506786	#028800	-0.578846	0.239089	#6C004F
Biopsy_PANFR0545_T1_1_TGATCAGACGCG	-0.568626	0.90525	#FF7FD1	-0.530224	0.565199	#E7A500	0.645436	0.250884	#D70000	-0.399113	0.78621	#A2766A	-0.443333	0.797276	#BCB7FF	-0.202896	0.813243	#15E18D	0.201736	0.51144	#005759	-0.083452	0.686801	#8C3CFF	-0.498461	0.820233	#00ACC7	-0.183178	0.256451	#C004B9	-0.326673	0.314534	#583B00	-0.34175	0.097155	#0000DD	0.120156	0.503605	#028800	-0.421007	0.244039	#6C004F
Biopsy_PANFR0545_T1_1_TGATGCGAAGCG	-0.451226	0.916708	#FF7FD1	-0.459219	0.570082	#E7A500	0.62377	0.250257	#D70000	-0.306811	0.794181	#A2766A	-0.353879	0.80547	#BCB7FF	-0.193859	0.814068	#15E18D	0.107384	0.505226	#005759	-0.110692	0.68454	#8C3CFF	-0.342585	0.835768	#00ACC7	0.017758	0.262544	#C004B9	-0.225146	0.319059	#583B00	-0.227174	0.098764	#0000DD	0.0582926	0.499644	#028800	-0.25461	0.249258	#6C004F
Biopsy_PANFR0545_T1_1_TGATTAGGTAAC	-4.11871	0.55876	#FF7FD1	-4.20373	0.312604	#E7A500	3.61101	0.336673	#D70000	-3.77303	0.494828	#A2766A	-3.99434	0.471997	#BCB7FF	-1.88601	0.65957	#15E18D	0.654246	0.541243	#005759	-1.1359	0.599421	#8C3CFF	-3.82423	0.488773	#00ACC7	-3.50572	0.1557	#C004B9	-2.24006	0.229256	#583B00	-2.95306	0.0604826	#0000DD	0.482148	0.526783	#028800	-3.16405	0.158012	#6C004F
Biopsy_PANFR0545_T1_1_TGATTCCCGGAC	-0.491146	0.912812	#FF7FD1	-0.451696	0.570599	#E7A500	-0.370533	0.221494	#D70000	0.428561	0.85769	#A2766A	0.238296	0.859714	#BCB7FF	-0.591999	0.777717	#15E18D	-0.415954	0.470759	#005759	-0.52479	0.650159	#8C3CFF	0.290957	0.89891	#00ACC7	2.8804	0.34935	#C004B9	-0.480681	0.30767	#583B00	-0.474905	0.095285	#0000DD	-0.555721	0.460328	#028800	0.560046	0.274807	#6C004F
Biopsy_PANFR0545_T1_1_TGATTCTTCCGT	-1.5306	0.81136	#FF7FD1	-1.51121	0.497745	#E7A500	1.42899	0.273551	#D70000	-1.19049	0.717864	#A2766A	-1.32056	0.71692	#BCB7FF	-0.582153	0.778615	#15E18D	0.327553	0.519727	#005759	-0.408757	0.659793	#8C3CFF	-1.3158	0.738774	#00ACC7	-0.824891	0.236992	#C004B9	-0.815074	0.292767	#583B00	-0.997349	0.087948	#0000DD	-0.144122	0.486683	#028800	-1.21787	0.219048	#6C004F
Biopsy_PANFR0545_T1_1_TGCAAAGCGCCT	-0.58117	0.904025	#FF7FD1	-0.491876	0.567836	#E7A500	0.501582	0.246723	#D70000	-0.381791	0.787706	#A2766A	-0.45138	0.796539	#BCB7FF	-0.240973	0.809766	#15E18D	0.191275	0.510751	#005759	-0.181055	0.678698	#8C3CFF	-0.463816	0.823686	#00ACC7	0.10153	0.265084	#C004B9	-0.370058	0.3126	#583B00	-0.309228	0.0976117	#0000DD	0.0161025	0.496942	#028800	-0.381298	0.245285	#6C004F
Biopsy_PANFR0545_T1_1_TGCATCGGTATC	-1.14007	0.849476	#FF7FD1	-1.17127	0.52112	#E7A500	1.15315	0.265572	#D70000	-0.972377	0.736701	#A2766A	-1.00143	0.746153	#BCB7FF	-0.464173	0.789387	#15E18D	0.493697	0.530669	#005759	-0.284818	0.670083	#8C3CFF	-1.00613	0.769637	#00ACC7	-0.784154	0.238227	#C004B9	-0.527598	0.305579	#583B00	-0.787194	0.0908993	#0000DD	0.181597	0.507539	#028800	-0.986131	0.226316	#6C004F
Biopsy_PANFR0545_T1_1_TGCCAAGCGAAG	-0.25136	0.936215	#FF7FD1	-0.235006	0.585499	#E7A500	0.143142	0.236354	#D70000	-0.162869	0.806613	#A2766A	-0.181258	0.821282	#BCB7FF	-0.154551	0.817657	#15E18D	0.0139702	0.499074	#005759	-0.120942	0.683689	#8C3CFF	-0.211272	0.848856	#00ACC7	0.0869133	0.264641	#C004B9	-0.172491	0.321406	#583B00	-0.22678	0.0987696	#0000DD	-0.065172	0.491738	#028800	-0.176483	0.251708	#6C004F
Biopsy_PANFR0545_T1_1_TGCCAGGTAAAA	-1.18539	0.845054	#FF7FD1	-1.21353	0.518214	#E7A500	1.78839	0.283948	#D70000	-0.824343	0.749486	#A2766A	-0.958242	0.750109	#BCB7FF	-0.320369	0.802517	#15E18D	0.421703	0.525927	#005759	-0.18395	0.678457	#8C3CFF	-1.01721	0.768532	#00ACC7	-0.634935	0.242752	#C004B9	-0.683813	0.298617	#583B00	-0.784736	0.0909338	#0000DD	0.222486	0.510157	#028800	-0.950929	0.22742	#6C004F
Biopsy_PANFR0545_T1_1_TGCCATTGGACC	-0.470755	0.914802	#FF7FD1	-0.522601	0.565724	#E7A500	0.573977	0.248817	#D70000	-0.332526	0.791961	#A2766A	-0.372082	0.803802	#BCB7FF	-0.133719	0.819559	#15E18D	0.209937	0.51198	#005759	-0.0398027	0.690425	#8C3CFF	-0.43159	0.826898	#00ACC7	-0.167292	0.256933	#C004B9	-0.270051	0.317058	#583B00	-0.338682	0.0971981	#0000DD	0.0683341	0.500287	#028800	-0.249366	0.249423	#6C004F
Biopsy_PANFR0545_T1_1_TGCCCCAGGGCG	-0.392653	0.922424	#FF7FD1	-0.337069	0.578481	#E7A500	0.343171	0.24214	#D70000	-0.285281	0.796041	#A2766A	-0.295646	0.810804	#BCB7FF	-0.191402	0.814292	#15E18D	0.0767318	0.503207	#005759	-0.154373	0.680913	#8C3CFF	-0.322543	0.837766	#00ACC7	-0.042911	0.260704	#C004B9	-0.230803	0.318807	#583B00	-0.186413	0.0993365	#0000DD	-0.0559892	0.492326	#028800	-0.277175	0.24855	#6C004F
Biopsy_PANFR0545_T1_1_TGCCGTAGCGCT	-0.603077	0.901887	#FF7FD1	-0.584331	0.561479	#E7A500	0.679972	0.251883	#D70000	-0.407023	0.785527	#A2766A	-0.465497	0.795245	#BCB7FF	-0.32006	0.802545	#15E18D	0.272288	0.516087	#005759	-0.117481	0.683976	#8C3CFF	-0.525947	0.817494	#00ACC7	0.117403	0.265566	#C004B9	-0.358095	0.313134	#583B00	-0.592349	0.0936356	#0000DD	0.0201782	0.497203	#028800	-0.439847	0.243449	#6C004F
Biopsy_PANFR0545_T1_1_TGCCTATTGTTC	-2.56728	0.71018	#FF7FD1	-2.49963	0.42978	#E7A500	5.5893	0.393902	#D70000	-1.57895	0.684316	#A2766A	-2.17679	0.638488	#BCB7FF	-0.312587	0.803227	#15E18D	1.84142	0.619431	#005759	0.280074	0.716983	#8C3CFF	-2.23588	0.647075	#00ACC7	0.807856	0.286503	#C004B9	-1.16362	0.277232	#583B00	-1.4633	0.0814043	#0000DD	1.24981	0.575936	#028800	-1.8673	0.19868	#6C004F
Biopsy_PANFR0545_T1_1_TGCCTGTCTCTC	-0.300868	0.931383	#FF7FD1	-0.326114	0.579234	#E7A500	0.360735	0.242648	#D70000	-0.201828	0.803248	#A2766A	-0.267505	0.813382	#BCB7FF	-0.189326	0.814481	#15E18D	0.0948241	0.504399	#005759	-0.127054	0.683181	#8C3CFF	-0.260086	0.843991	#00ACC7	0.0337681	0.26303	#C004B9	-0.219938	0.319291	#583B00	0.0154958	0.102172	#0000DD	-0.0206172	0.494591	#028800	-0.241857	0.249658	#6C004F
Biopsy_PANFR0545_T1_1_TGCGAACTTCTG	-0.416242	0.920122	#FF7FD1	-0.358067	0.577037	#E7A500	-0.31172	0.223195	#D70000	0.196078	0.837612	#A2766A	0.041038	0.841645	#BCB7FF	-0.517339	0.784533	#15E18D	-0.358043	0.474573	#005759	-0.471772	0.654561	#8C3CFF	0.0231617	0.87222	#00ACC7	1.41528	0.304922	#C004B9	-0.422765	0.310251	#583B00	-0.519909	0.094653	#0000DD	-0.414577	0.469366	#028800	0.087538	0.259989	#6C004F
Biopsy_PANFR0545_T1_1_TGCGCAACTTTT	0.110767	0.971559	#FF7FD1	0.456816	0.63307	#E7A500	-0.643089	0.213609	#D70000	-0.443306	0.782393	#A2766A	-0.291262	0.811206	#BCB7FF	-0.62363	0.774828	#15E18D	-0.409197	0.471204	#005759	-0.550182	0.648051	#8C3CFF	-0.259861	0.844013	#00ACC7	-0.335729	0.251825	#C004B9	-0.403696	0.311101	#583B00	-0.0766752	0.100878	#0000DD	-0.495721	0.46417	#028800	-0.0176612	0.256689	#6C004F
Biopsy_PANFR0545_T1_1_TGCGCTCCTAGC	-0.988503	0.864269	#FF7FD1	-1.02262	0.531341	#E7A500	2.1685	0.294944	#D70000	-0.85292	0.747018	#A2766A	-0.974765	0.748596	#BCB7FF	-0.145867	0.818449	#15E18D	0.42581	0.526198	#005759	0.0724944	0.699749	#8C3CFF	-0.956478	0.774585	#00ACC7	-0.807679	0.237514	#C004B9	-0.521567	0.305848	#583B00	-0.711492	0.0919624	#0000DD	0.385859	0.520618	#028800	-0.712828	0.234887	#6C004F
Biopsy_PANFR0545_T1_1_TGCGGTTGGTCT	-0.681687	0.894215	#FF7FD1	-0.63841	0.55776	#E7A500	0.657344	0.251229	#D70000	-0.463058	0.780687	#A2766A	-0.506001	0.791535	#BCB7FF	-0.389095	0.796242	#15E18D	0.0997017	0.50472	#005759	-0.248421	0.673105	#8C3CFF	-0.552658	0.814832	#00ACC7	0.0984961	0.264992	#C004B9	-0.410306	0.310807	#583B00	-0.369294	0.0967681	#0000DD	-0.130911	0.487529	#028800	-0.417362	0.244154	#6C004F
Biopsy_PANFR0545_T1_1_TGCTAAATCGGT	-0.416399	0.920107	#FF7FD1	-0.425496	0.572401	#E7A500	0.574096	0.24882	#D70000	-0.342821	0.791071	#A2766A	-0.369702	0.80402	#BCB7FF	-0.145798	0.818456	#15E18D	0.175635	0.509721	#005759	-0.0917665	0.686111	#8C3CFF	-0.397282	0.830317	#00ACC7	-0.194224	0.256116	#C004B9	-0.208176	0.319815	#583B00	-0.258351	0.0983262	#0000DD	0.08218	0.501173	#028800	-0.39376	0.244894	#6C004F
Biopsy_PANFR0545_T1_1_TGCTAAGAGAGC	-0.961318	0.866923	#FF7FD1	-0.908973	0.539156	#E7A500	1.4762	0.274917	#D70000	-0.702745	0.759987	#A2766A	-0.874507	0.757779	#BCB7FF	-0.194277	0.814029	#15E18D	0.466504	0.528878	#005759	-0.12729	0.683161	#8C3CFF	-0.870055	0.783199	#00ACC7	0.0704241	0.264141	#C004B9	-0.44404	0.309303	#583B00	-0.481691	0.0951897	#0000DD	0.188735	0.507996	#028800	-0.705222	0.235126	#6C004F
Biopsy_PANFR0545_T1_1_TGCTATTTCTCC	-1.02173	0.861026	#FF7FD1	-1.00259	0.532719	#E7A500	1.40904	0.272974	#D70000	-0.769922	0.754186	#A2766A	-0.921785	0.753449	#BCB7FF	-0.291848	0.805121	#15E18D	0.37519	0.522864	#005759	-0.128297	0.683078	#8C3CFF	-0.885608	0.781649	#00ACC7	-0.480774	0.247427	#C004B9	-0.575352	0.303451	#583B00	-0.637986	0.0929947	#0000DD	0.210673	0.5094	#028800	-0.785296	0.232615	#6C004F
Biopsy_PANFR0545_T1_1_TGCTCACTGGAG	-2.13623	0.752251	#FF7FD1	-2.12198	0.455748	#E7A500	2.81188	0.313556	#D70000	-1.89226	0.657257	#A2766A	-1.85953	0.66755	#BCB7FF	-0.557967	0.780824	#15E18D	0.865628	0.555164	#005759	-0.34593	0.665009	#8C3CFF	-2.0528	0.665321	#00ACC7	-1.94117	0.203143	#C004B9	-1.10626	0.279789	#583B00	-1.61954	0.0792102	#0000DD	0.388038	0.520757	#028800	-1.37087	0.21425	#6C004F
Biopsy_PANFR0545_T1_1_TGCTGAAACGAC	-1.38999	0.825084	#FF7FD1	-1.4669	0.500792	#E7A500	0.932959	0.259202	#D70000	-1.20847	0.716312	#A2766A	-1.36139	0.71318	#BCB7FF	-0.640705	0.773269	#15E18D	0.373121	0.522728	#005759	-0.460209	0.655521	#8C3CFF	-1.29143	0.741202	#00ACC7	-1.15791	0.226894	#C004B9	-0.873476	0.290164	#583B00	-0.842128	0.0901278	#0000DD	0.0942037	0.501943	#028800	-1.28365	0.216985	#6C004F
Biopsy_PANFR0545_T1_1_TGCTGCAGCTAA	-0.537574	0.90828	#FF7FD1	-0.555105	0.563488	#E7A500	0.703945	0.252577	#D70000	-0.37668	0.788147	#A2766A	-0.371256	0.803878	#BCB7FF	-0.183449	0.815018	#15E18D	0.195649	0.511039	#005759	-0.0880851	0.686416	#8C3CFF	-0.402874	0.82976	#00ACC7	-0.0571955	0.260271	#C004B9	-0.330593	0.314359	#583B00	-0.41361	0.0961458	#0000DD	0.0718787	0.500514	#028800	-0.263887	0.248967	#6C004F
Biopsy_PANFR0545_T1_1_TGCTGGACGTAT	-1.33064	0.830876	#FF7FD1	-1.2021	0.519	#E7A500	3.64156	0.337557	#D70000	-1.12852	0.723216	#A2766A	-1.17214	0.730516	#BCB7FF	-0.111815	0.821558	#15E18D	0.966969	0.561839	#005759	0.322732	0.720525	#8C3CFF	-1.29081	0.741264	#00ACC7	-0.764706	0.238817	#C004B9	-0.648373	0.300196	#583B00	-0.977695	0.088224	#0000DD	0.893716	0.553136	#028800	-0.891621	0.22928	#6C004F
Biopsy_PANFR0545_T1_1_TGCTGTGATCGG	-0.569071	0.905206	#FF7FD1	-0.6152	0.559356	#E7A500	0.350977	0.242366	#D70000	-0.493353	0.778071	#A2766A	-0.527751	0.789543	#BCB7FF	-0.302019	0.804192	#15E18D	0.250806	0.514672	#005759	-0.208366	0.67643	#8C3CFF	-0.512302	0.818854	#00ACC7	-0.190906	0.256217	#C004B9	-0.273857	0.316888	#583B00	-0.5771	0.0938498	#0000DD	0.0615838	0.499854	#028800	-0.485644	0.242012	#6C004F
Biopsy_PANFR0545_T1_1_TGCTGTGATTCG	-1.52709	0.811703	#FF7FD1	-1.62904	0.489643	#E7A500	1.02056	0.261736	#D70000	-1.34309	0.704685	#A2766A	-1.50362	0.700152	#BCB7FF	-0.672142	0.770399	#15E18D	0.636491	0.540073	#005759	-0.437035	0.657445	#8C3CFF	-1.41867	0.728521	#00ACC7	-0.836523	0.236639	#C004B9	-0.78501	0.294106	#583B00	-1.19114	0.0852264	#0000DD	0.0927784	0.501852	#028800	-1.1587	0.220904	#6C004F
Biopsy_PANFR0545_T1_1_TGCTTTTATCTT	-0.861035	0.87671	#FF7FD1	-0.985938	0.533864	#E7A500	0.982501	0.260635	#D70000	-0.90093	0.742871	#A2766A	-0.896633	0.755753	#BCB7FF	-0.383494	0.796754	#15E18D	0.422765	0.525997	#005759	-0.307952	0.668162	#8C3CFF	-0.823609	0.787828	#00ACC7	-0.968876	0.232626	#C004B9	-0.524969	0.305696	#583B00	-0.609444	0.0933956	#0000DD	0.18315	0.507638	#028800	-0.567804	0.239436	#6C004F
Biopsy_PANFR0545_T1_1_TGGACGACTACT	-5.34446	0.439127	#FF7FD1	-5.34553	0.234092	#E7A500	7.40997	0.446571	#D70000	-4.58515	0.424691	#A2766A	-4.90402	0.388669	#BCB7FF	-1.22897	0.719559	#15E18D	2.37828	0.654788	#005759	-0.722065	0.63378	#8C3CFF	-4.92244	0.379321	#00ACC7	-3.83371	0.145754	#C004B9	-2.63617	0.211602	#583B00	-3.71092	0.0498395	#0000DD	1.40625	0.585953	#028800	-3.78239	0.138619	#6C004F
Biopsy_PANFR0545_T1_1_TGGACTTGACTA	-2.73666	0.693648	#FF7FD1	-2.92235	0.400713	#E7A500	4.26573	0.355613	#D70000	-2.44562	0.609467	#A2766A	-2.71073	0.589578	#BCB7FF	-0.587986	0.778083	#15E18D	0.772954	0.549061	#005759	-0.0940084	0.685925	#8C3CFF	-2.53998	0.616767	#00ACC7	-2.71798	0.179587	#C004B9	-1.3846	0.267383	#583B00	-1.68633	0.0782722	#0000DD	1.3961	0.585303	#028800	-2.24354	0.186881	#6C004F
Biopsy_PANFR0545_T1_1_TGGCCGTATCAT	-0.281663	0.933257	#FF7FD1	-0.21212	0.587073	#E7A500	-0.0110768	0.231892	#D70000	0.0219152	0.822571	#A2766A	0.02282	0.839976	#BCB7FF	-0.269993	0.807116	#15E18D	-0.115911	0.49052	#005759	-0.283763	0.67017	#8C3CFF	0.00241434	0.870153	#00ACC7	0.653602	0.281825	#C004B9	-0.27263	0.316943	#583B00	-0.296963	0.0977839	#0000DD	-0.217202	0.482004	#028800	-0.000920136	0.257214	#6C004F
Biopsy_PANFR0545_T1_1_TGGCCTGCGTCC	-1.28261	0.835564	#FF7FD1	-1.24403	0.516117	#E7A500	1.55008	0.277054	#D70000	-0.98202	0.735868	#A2766A	-1.15983	0.731643	#BCB7FF	-0.37836	0.797222	#15E18D	0.209492	0.511951	#005759	-0.131931	0.682776	#8C3CFF	-1.15103	0.755195	#00ACC7	-0.758273	0.239012	#C004B9	-0.50054	0.306785	#583B00	-0.735374	0.091627	#0000DD	-0.0701419	0.49142	#028800	-0.994582	0.226051	#6C004F
Biopsy_PANFR0545_T1_1_TGGCGCGTGCGT	-1.88704	0.776572	#FF7FD1	-1.76293	0.480437	#E7A500	2.84487	0.31451	#D70000	-1.53937	0.687734	#A2766A	-1.73059	0.679361	#BCB7FF	-0.681983	0.769501	#15E18D	0.717527	0.54541	#005759	-0.38751	0.661557	#8C3CFF	-1.78278	0.692233	#00ACC7	-0.491664	0.247097	#C004B9	-1.19707	0.275742	#583B00	-1.37219	0.0826838	#0000DD	0.0155327	0.496906	#028800	-1.33667	0.215322	#6C004F
Biopsy_PANFR0545_T1_1_TGGCTGAGTACT	-0.222954	0.938987	#FF7FD1	-0.223762	0.586272	#E7A500	0.459042	0.245492	#D70000	-0.107652	0.811381	#A2766A	-0.197185	0.819823	#BCB7FF	-0.0101621	0.83084	#15E18D	0.262928	0.51547	#005759	-0.0177224	0.692258	#8C3CFF	-0.213179	0.848666	#00ACC7	0.448483	0.275605	#C004B9	-0.0811867	0.325475	#583B00	-0.0232244	0.101628	#0000DD	0.0952028	0.502007	#028800	-0.123825	0.25336	#6C004F
Biopsy_PANFR0545_T1_1_TGGGCACTCCAG	-0.617477	0.900482	#FF7FD1	-0.645762	0.557255	#E7A500	0.720574	0.253058	#D70000	-0.553667	0.772862	#A2766A	-0.640244	0.779238	#BCB7FF	-0.169827	0.816262	#15E18D	0.219472	0.512608	#005759	-0.0445775	0.690029	#8C3CFF	-0.617229	0.808396	#00ACC7	-0.54587	0.245453	#C004B9	-0.231294	0.318785	#583B00	-0.357957	0.0969274	#0000DD	0.00453731	0.496202	#028800	-0.473405	0.242396	#6C004F
Biopsy_PANFR0545_T1_1_TGGGGGTAATTC	-0.346534	0.926926	#FF7FD1	-0.362222	0.576751	#E7A500	0.361118	0.242659	#D70000	-0.280842	0.796424	#A2766A	-0.358475	0.805049	#BCB7FF	-0.101019	0.822544	#15E18D	-0.0503797	0.494836	#005759	-0.0908934	0.686183	#8C3CFF	-0.351815	0.834849	#00ACC7	-0.156659	0.257255	#C004B9	0.343803	0.344416	#583B00	-0.206523	0.099054	#0000DD	-0.0719368	0.491305	#028800	-0.226197	0.250149	#6C004F
Biopsy_PANFR0545_T1_1_TGGGTGACAGTG	-0.718903	0.890582	#FF7FD1	-0.699327	0.553572	#E7A500	0.413007	0.24416	#D70000	-0.461165	0.780851	#A2766A	-0.676991	0.775872	#BCB7FF	-0.311425	0.803334	#15E18D	0.449845	0.527781	#005759	-0.249176	0.673042	#8C3CFF	-0.585222	0.811586	#00ACC7	0.245914	0.269463	#C004B9	-0.304334	0.31553	#583B00	-0.382626	0.0965809	#0000DD	-0.105228	0.489173	#028800	-0.494184	0.241744	#6C004F
Biopsy_PANFR0545_T1_1_TGGTAGTGAAGT	-0.222296	0.939051	#FF7FD1	-0.193181	0.588375	#E7A500	0.373711	0.243024	#D70000	-0.1624	0.806653	#A2766A	-0.170669	0.822252	#BCB7FF	-0.106214	0.82207	#15E18D	0.0859019	0.503811	#005759	-0.0773321	0.687309	#8C3CFF	-0.178949	0.852077	#00ACC7	0.0391536	0.263193	#C004B9	-0.123573	0.323586	#583B00	-0.133735	0.100076	#0000DD	-0.0324391	0.493834	#028800	-0.160975	0.252195	#6C004F
Biopsy_PANFR0545_T1_1_TGGTCAGAGATG	-0.341179	0.927448	#FF7FD1	-0.273967	0.58282	#E7A500	0.338041	0.241992	#D70000	-0.373347	0.788435	#A2766A	-0.41504	0.799867	#BCB7FF	-0.272597	0.806879	#15E18D	0.0878816	0.503942	#005759	-0.122972	0.68352	#8C3CFF	-0.403986	0.829649	#00ACC7	-0.319537	0.252316	#C004B9	-0.288114	0.316253	#583B00	-0.331942	0.0972927	#0000DD	-0.0380288	0.493476	#028800	-0.234559	0.249887	#6C004F
Biopsy_PANFR0545_T1_1_TGGTCCTGCCGT	-1.37529	0.826519	#FF7FD1	-1.43985	0.502652	#E7A500	1.50356	0.275708	#D70000	-1.10698	0.725076	#A2766A	-1.32488	0.716525	#BCB7FF	-0.633443	0.773933	#15E18D	0.866891	0.555248	#005759	-0.393221	0.661083	#8C3CFF	-1.23385	0.746941	#00ACC7	-0.318437	0.252349	#C004B9	-0.887471	0.28954	#583B00	-0.95284	0.088573	#0000DD	0.419381	0.522764	#028800	-1.12629	0.22192	#6C004F
Biopsy_PANFR0545_T1_1_TGGTGGGTTGCG	-1.1029	0.853105	#FF7FD1	-1.13888	0.523347	#E7A500	1.36122	0.271591	#D70000	-1.01293	0.733198	#A2766A	-1.10931	0.736271	#BCB7FF	-0.349222	0.799883	#15E18D	0.489981	0.530424	#005759	-0.213039	0.676042	#8C3CFF	-1.00701	0.769549	#00ACC7	-0.76129	0.238921	#C004B9	-0.616159	0.301632	#583B00	-0.933287	0.0888476	#0000DD	0.204408	0.508999	#028800	-0.956012	0.227261	#6C004F
Biopsy_PANFR0545_T1_1_TGGTGGTTATGC	0.0480899	0.965441	#FF7FD1	0.193777	0.614983	#E7A500	-0.471082	0.218585	#D70000	-0.330405	0.792144	#A2766A	-0.204748	0.819131	#BCB7FF	-0.541436	0.782333	#15E18D	-0.328119	0.476544	#005759	-0.502159	0.652038	#8C3CFF	-0.195027	0.850475	#00ACC7	-0.275481	0.253652	#C004B9	-0.398527	0.311332	#583B00	-0.202659	0.0991083	#0000DD	-0.385321	0.471239	#028800	0.167818	0.262506	#6C004F
Biopsy_PANFR0545_T1_1_TGGTGTCTTACA	-1.34892	0.829092	#FF7FD1	-1.45476	0.501627	#E7A500	1.41153	0.273046	#D70000	-1.22581	0.714813	#A2766A	-1.41392	0.708368	#BCB7FF	-0.636489	0.773654	#15E18D	0.359868	0.521855	#005759	-0.422585	0.658645	#8C3CFF	-1.35782	0.734586	#00ACC7	-1.07499	0.229408	#C004B9	-0.679693	0.2988	#583B00	-0.901847	0.0892892	#0000DD	0.190436	0.508105	#028800	-1.1973	0.219693	#6C004F
Biopsy_PANFR0545_T1_1_TGTAAGAGCTGA	-0.664856	0.895857	#FF7FD1	-0.665812	0.555876	#E7A500	0.779729	0.254769	#D70000	-0.478445	0.779359	#A2766A	-0.587986	0.784025	#BCB7FF	-0.251172	0.808835	#15E18D	0.277162	0.516408	#005759	-0.111408	0.68448	#8C3CFF	-0.608946	0.809222	#00ACC7	-0.216236	0.255449	#C004B9	-0.32675	0.314531	#583B00	-0.433836	0.0958617	#0000DD	0.131214	0.504313	#028800	-0.436488	0.243554	#6C004F
Biopsy_PANFR0545_T1_1_TGTAATGTGCCC	-0.187054	0.942491	#FF7FD1	-0.188331	0.588708	#E7A500	0.204948	0.238142	#D70000	-0.191043	0.804179	#A2766A	-0.196482	0.819888	#BCB7FF	-0.141363	0.818861	#15E18D	0.00750814	0.498648	#005759	-0.110724	0.684537	#8C3CFF	-0.197039	0.850274	#00ACC7	-0.0725535	0.259806	#C004B9	-0.159667	0.321977	#583B00	-0.102898	0.100509	#0000DD	-0.0490824	0.492768	#028800	-0.167916	0.251977	#6C004F
Biopsy_PANFR0545_T1_1_TGTACAGCCCGA	-1.70601	0.794241	#FF7FD1	-1.90371	0.470757	#E7A500	1.28271	0.26932	#D70000	-1.60778	0.681826	#A2766A	-1.75054	0.677533	#BCB7FF	-0.881512	0.751283	#15E18D	0.492821	0.530611	#005759	-0.614228	0.642733	#8C3CFF	-1.63213	0.707247	#00ACC7	-1.71236	0.210081	#C004B9	-0.922632	0.287973	#583B00	-1.27011	0.0841175	#0000DD	-0.245546	0.480189	#028800	-1.35144	0.214859	#6C004F
Biopsy_PANFR0545_T1_1_TGTACCATGATG	-0.434268	0.918363	#FF7FD1	-0.293854	0.581452	#E7A500	-0.597291	0.214934	#D70000	0.116468	0.830737	#A2766A	0.358579	0.870732	#BCB7FF	-0.63705	0.773603	#15E18D	-0.534507	0.462951	#005759	-0.584298	0.645218	#8C3CFF	0.372061	0.906993	#00ACC7	1.54089	0.308731	#C004B9	-0.476295	0.307866	#583B00	-0.260352	0.0982981	#0000DD	-0.557897	0.460189	#028800	0.250898	0.265112	#6C004F
Biopsy_PANFR0545_T1_1_TGTACGTGAGAT	-0.461461	0.915709	#FF7FD1	-0.454116	0.570433	#E7A500	0.239075	0.239129	#D70000	-0.42073	0.784343	#A2766A	-0.437721	0.79779	#BCB7FF	-0.262256	0.807823	#15E18D	0.0651867	0.502447	#005759	-0.213904	0.67597	#8C3CFF	-0.419983	0.828055	#00ACC7	-0.311561	0.252558	#C004B9	-0.265332	0.317268	#583B00	-0.352624	0.0970023	#0000DD	-0.0119284	0.495147	#028800	-0.326242	0.247011	#6C004F
Biopsy_PANFR0545_T1_1_TGTATGAGTATC	-0.790423	0.883602	#FF7FD1	-0.629027	0.558406	#E7A500	-1.52202	0.188183	#D70000	0.338726	0.849932	#A2766A	0.23873	0.859754	#BCB7FF	-1.73841	0.673047	#15E18D	-0.868596	0.440947	#005759	-1.52805	0.566863	#8C3CFF	0.0746572	0.877353	#00ACC7	3.65497	0.372837	#C004B9	-1.35141	0.268862	#583B00	-1.32539	0.0833411	#0000DD	-1.27537	0.41425	#028800	0.334134	0.267722	#6C004F
Biopsy_PANFR0545_T1_1_TGTATTGTGTTC	-0.739575	0.888565	#FF7FD1	-0.705821	0.553125	#E7A500	1.28296	0.269327	#D70000	-0.558047	0.772484	#A2766A	-0.642572	0.779025	#BCB7FF	-0.215223	0.812117	#15E18D	0.378126	0.523057	#005759	-0.112211	0.684413	#8C3CFF	-0.618113	0.808308	#00ACC7	-0.391163	0.250144	#C004B9	-0.407688	0.310923	#583B00	-0.444416	0.0957132	#0000DD	0.308637	0.515673	#028800	-0.543224	0.240206	#6C004F
Biopsy_PANFR0545_T1_1_TGTATTGTGTTG	-1.30753	0.833132	#FF7FD1	-1.38405	0.506489	#E7A500	2.27377	0.297989	#D70000	-0.956181	0.7381	#A2766A	-1.17819	0.729962	#BCB7FF	-0.387864	0.796355	#15E18D	0.72228	0.545724	#005759	-0.0612852	0.688642	#8C3CFF	-1.20959	0.749359	#00ACC7	-0.666529	0.241794	#C004B9	-0.775771	0.294518	#583B00	-0.910434	0.0891686	#0000DD	0.389137	0.520827	#028800	-1.03065	0.22492	#6C004F
Biopsy_PANFR0545_T1_1_TGTCAACCCAAT	-0.621529	0.900086	#FF7FD1	-0.613547	0.55947	#E7A500	0.716684	0.252945	#D70000	-0.48609	0.778698	#A2766A	-0.51057	0.791117	#BCB7FF	-0.226965	0.811045	#15E18D	0.179579	0.509981	#005759	-0.140269	0.682084	#8C3CFF	-0.516367	0.818449	#00ACC7	-0.431621	0.248917	#C004B9	-0.385843	0.311897	#583B00	-0.375346	0.0966832	#0000DD	0.0649331	0.500069	#028800	-0.438204	0.2435	#6C004F
Biopsy_PANFR0545_T1_1_TGTCACTGCGGC	-1.2223	0.841451	#FF7FD1	-1.20508	0.518795	#E7A500	0.93462	0.25925	#D70000	-0.960172	0.737755	#A2766A	-1.12962	0.734411	#BCB7FF	-0.400841	0.79517	#15E18D	0.425635	0.526186	#005759	-0.176556	0.679071	#8C3CFF	-1.09527	0.760753	#00ACC7	-1.03179	0.230718	#C004B9	-0.566528	0.303844	#583B00	-0.86856	0.0897566	#0000DD	-0.0219102	0.494508	#028800	-1.018	0.225316	#6C004F
Biopsy_PANFR0545_T1_1_TGTCAGCAACGT	-1.21196	0.84246	#FF7FD1	-1.12768	0.524118	#E7A500	-1.30638	0.194421	#D70000	0.626996	0.874828	#A2766A	0.239263	0.859803	#BCB7FF	-1.49892	0.694912	#15E18D	-1.16698	0.421296	#005759	-1.33677	0.582745	#8C3CFF	0.287382	0.898554	#00ACC7	4.61676	0.402002	#C004B9	-1.21868	0.274778	#583B00	-1.07572	0.0868473	#0000DD	-1.38356	0.407322	#028800	0.557602	0.274731	#6C004F
Biopsy_PANFR0545_T1_1_TGTCCTAGTGTA	-0.337158	0.927841	#FF7FD1	-0.294802	0.581387	#E7A500	0.411768	0.244125	#D70000	-0.276271	0.796819	#A2766A	-0.24454	0.815485	#BCB7FF	-0.183859	0.814981	#15E18D	0.114629	0.505703	#005759	-0.10355	0.685133	#8C3CFF	-0.273698	0.842634	#00ACC7	-0.107475	0.258747	#C004B9	-0.215924	0.31947	#583B00	-0.278345	0.0980454	#0000DD	-0.00838539	0.495374	#028800	-0.275514	0.248602	#6C004F
Biopsy_PANFR0545_T1_1_TGTGACGTCCCT	-1.76889	0.788103	#FF7FD1	-1.87332	0.472846	#E7A500	2.13864	0.29408	#D70000	-1.53855	0.687805	#A2766A	-1.62008	0.689484	#BCB7FF	-0.467349	0.789097	#15E18D	0.58362	0.536591	#005759	-0.231139	0.674539	#8C3CFF	-1.5911	0.711336	#00ACC7	-1.3989	0.219586	#C004B9	-0.912766	0.288413	#583B00	-1.3084	0.0835796	#0000DD	0.487884	0.52715	#028800	-1.37706	0.214055	#6C004F
Biopsy_PANFR0545_T1_1_TGTGACTTTCAC	-0.82283	0.880439	#FF7FD1	-0.790084	0.547331	#E7A500	0.666799	0.251502	#D70000	-0.720916	0.758418	#A2766A	-0.782433	0.766214	#BCB7FF	-0.283851	0.805851	#15E18D	0.186545	0.51044	#005759	-0.244834	0.673402	#8C3CFF	-0.74732	0.795431	#00ACC7	-0.838182	0.236589	#C004B9	-0.505781	0.306551	#583B00	-0.555004	0.0941601	#0000DD	0.120524	0.503628	#028800	-0.549276	0.240017	#6C004F
Biopsy_PANFR0545_T1_1_TGTGCAATTGCT	-1.10325	0.85307	#FF7FD1	-1.03878	0.53023	#E7A500	-1.01333	0.202899	#D70000	0.487308	0.862764	#A2766A	0.206657	0.856816	#BCB7FF	-1.29234	0.713774	#15E18D	-0.940807	0.436192	#005759	-1.15002	0.598249	#8C3CFF	0.135454	0.883412	#00ACC7	3.43604	0.366198	#C004B9	-1.20539	0.275371	#583B00	-1.04952	0.0872152	#0000DD	-1.15836	0.421742	#028800	0.394269	0.269608	#6C004F
Biopsy_PANFR0545_T1_1_TGTGCCACAACA	-0.918556	0.871096	#FF7FD1	-0.948928	0.536409	#E7A500	1.33133	0.270726	#D70000	-0.85555	0.746791	#A2766A	-0.887665	0.756574	#BCB7FF	-0.304862	0.803933	#15E18D	0.369468	0.522487	#005759	-0.097029	0.685674	#8C3CFF	-0.888964	0.781314	#00ACC7	-0.828436	0.236885	#C004B9	-0.51753	0.306028	#583B00	-0.75604	0.0913368	#0000DD	0.221536	0.510096	#028800	-0.660251	0.236536	#6C004F
Biopsy_PANFR0545_T1_1_TGTGCCACAACC	-1.03722	0.859515	#FF7FD1	-1.04672	0.529684	#E7A500	1.35803	0.271498	#D70000	-0.954487	0.738246	#A2766A	-1.0256	0.743939	#BCB7FF	-0.395272	0.795678	#15E18D	0.413254	0.525371	#005759	-0.201759	0.676979	#8C3CFF	-0.942736	0.775955	#00ACC7	-0.814418	0.23731	#C004B9	-0.571284	0.303632	#583B00	-0.714406	0.0919215	#0000DD	0.267892	0.513064	#028800	-0.569385	0.239386	#6C004F
Biopsy_PANFR0545_T1_1_TGTGCCACAACG	-1.20771	0.842874	#FF7FD1	-1.17061	0.521165	#E7A500	1.39422	0.272545	#D70000	-1.17378	0.719307	#A2766A	-1.17099	0.730621	#BCB7FF	-0.491288	0.786912	#15E18D	0.418054	0.525687	#005759	-0.193775	0.677642	#8C3CFF	-1.1447	0.755826	#00ACC7	-1.03569	0.2306	#C004B9	-0.744937	0.295892	#583B00	-0.80405	0.0906626	#0000DD	0.300896	0.515177	#028800	-0.886707	0.229434	#6C004F
Biopsy_PANFR0545_T1_1_TGTGCCACAACT	-0.768237	0.885767	#FF7FD1	-0.755322	0.549721	#E7A500	1.13582	0.26507	#D70000	-0.722432	0.758287	#A2766A	-0.74459	0.76968	#BCB7FF	-0.290805	0.805216	#15E18D	0.283543	0.516828	#005759	-0.12106	0.683679	#8C3CFF	-0.725993	0.797556	#00ACC7	-0.631204	0.242865	#C004B9	-0.467858	0.308242	#583B00	-0.439478	0.0957825	#0000DD	0.176038	0.507183	#028800	-0.45419	0.242999	#6C004F
Biopsy_PANFR0545_T1_1_TGTGTACCGCGA	-1.06248	0.857049	#FF7FD1	-1.07092	0.52802	#E7A500	1.44088	0.273895	#D70000	-0.926474	0.740665	#A2766A	-1.03053	0.743487	#BCB7FF	-0.339353	0.800784	#15E18D	0.367992	0.52239	#005759	-0.181582	0.678654	#8C3CFF	-0.980279	0.772213	#00ACC7	-0.716977	0.240264	#C004B9	-0.552167	0.304484	#583B00	-0.687549	0.0922987	#0000DD	0.185999	0.507821	#028800	-0.824232	0.231393	#6C004F
Biopsy_PANFR0545_T1_1_TGTGTCGCTATT	-1.23994	0.839729	#FF7FD1	-1.17461	0.52089	#E7A500	2.6022	0.30749	#D70000	-1.03673	0.731143	#A2766A	-1.08149	0.73882	#BCB7FF	-0.184018	0.814966	#15E18D	0.508899	0.53167	#005759	-0.00612773	0.693221	#8C3CFF	-1.12428	0.757862	#00ACC7	-0.870894	0.235597	#C004B9	-0.652601	0.300008	#583B00	-0.838442	0.0901796	#0000DD	0.492462	0.527443	#028800	-0.889615	0.229343	#6C004F
Biopsy_PANFR0545_T1_1_TGTTAAACTCGG	-0.255671	0.935794	#FF7FD1	-0.220808	0.586475	#E7A500	0.216974	0.23849	#D70000	-0.183201	0.804857	#A2766A	-0.181245	0.821283	#BCB7FF	-0.127944	0.820086	#15E18D	0.0392802	0.500741	#005759	-0.0874559	0.686469	#8C3CFF	-0.189029	0.851072	#00ACC7	-0.00619732	0.261818	#C004B9	-0.171065	0.321469	#583B00	-0.0880748	0.100717	#0000DD	-0.024312	0.494354	#028800	-0.187726	0.251356	#6C004F
Biopsy_PANFR0545_T1_1_TGTTCGTACAGC	-1.4274	0.821433	#FF7FD1	-1.14597	0.522859	#E7A500	-2.04882	0.172944	#D70000	-0.0695319	0.814674	#A2766A	-0.168109	0.822487	#BCB7FF	-2.28025	0.623575	#15E18D	-1.81882	0.378365	#005759	-1.97702	0.529588	#8C3CFF	-0.0995727	0.859988	#00ACC7	3.43332	0.366116	#C004B9	-1.80875	0.248479	#583B00	-1.29628	0.0837498	#0000DD	-1.86665	0.37639	#028800	0.113668	0.260808	#6C004F
Biopsy_PANFR0545_T1_1_TGTTTAGTATAA	-2.43795	0.722803	#FF7FD1	-2.34809	0.4402	#E7A500	5.51619	0.391787	#D70000	-1.82278	0.663258	#A2766A	-2.1816	0.638048	#BCB7FF	-0.0567402	0.826587	#15E18D	1.51564	0.597975	#005759	0.255201	0.714918	#8C3CFF	-2.30779	0.639908	#00ACC7	-1.58568	0.213922	#C004B9	-0.983428	0.285263	#583B00	-1.49813	0.0809152	#0000DD	1.08008	0.565069	#028800	-1.96066	0.195752	#6C004F
Biopsy_PANFR0545_T1_1_TGTTTGCTCGTT	-0.342181	0.927351	#FF7FD1	-0.327767	0.579121	#E7A500	0.374331	0.243042	#D70000	-0.284862	0.796077	#A2766A	-0.284035	0.811868	#BCB7FF	-0.214435	0.812189	#15E18D	0.0257555	0.49985	#005759	-0.162271	0.680257	#8C3CFF	-0.320331	0.837986	#00ACC7	-0.0332712	0.260997	#C004B9	-0.263363	0.317356	#583B00	-0.31259	0.0975645	#0000DD	-0.0725502	0.491266	#028800	-0.229717	0.250039	#6C004F
Biopsy_PANFR0545_T1_1_TTAAGGAAGGCC	-0.77559	0.88505	#FF7FD1	-0.820944	0.545209	#E7A500	-1.20664	0.197307	#D70000	0.190512	0.837132	#A2766A	0.211702	0.857278	#BCB7FF	-1.39441	0.704455	#15E18D	-0.7633	0.447882	#005759	-1.31321	0.584701	#8C3CFF	0.309321	0.90074	#00ACC7	2.72989	0.344786	#C004B9	-1.125	0.278953	#583B00	-1.05247	0.0871739	#0000DD	-1.02009	0.430595	#028800	0.164575	0.262405	#6C004F
Biopsy_PANFR0545_T1_1_TTAATAATGCAG	-0.715519	0.890913	#FF7FD1	-0.664213	0.555986	#E7A500	1.45497	0.274303	#D70000	-0.453539	0.781509	#A2766A	-0.56786	0.785869	#BCB7FF	-0.0400999	0.828106	#15E18D	0.505157	0.531424	#005759	0.156607	0.706732	#8C3CFF	-0.597798	0.810333	#00ACC7	-0.161006	0.257123	#C004B9	-0.134216	0.323112	#583B00	-0.393585	0.096427	#0000DD	0.258625	0.512471	#028800	-0.437172	0.243532	#6C004F
Biopsy_PANFR0545_T1_1_TTAATAGTTGTT	-0.712929	0.891166	#FF7FD1	-0.604534	0.56009	#E7A500	0.749163	0.253885	#D70000	-0.638136	0.765567	#A2766A	-0.654794	0.777906	#BCB7FF	-0.23428	0.810377	#15E18D	0.248291	0.514506	#005759	-0.178727	0.678891	#8C3CFF	-0.669813	0.803156	#00ACC7	-0.473028	0.247662	#C004B9	-0.305264	0.315488	#583B00	-0.504977	0.0948627	#0000DD	0.00350588	0.496136	#028800	-0.518224	0.240991	#6C004F
Biopsy_PANFR0545_T1_1_TTAATCCTCAAA	-0.45295	0.916539	#FF7FD1	-0.391501	0.574738	#E7A500	-0.497495	0.217821	#D70000	0.252961	0.842525	#A2766A	0.194154	0.855671	#BCB7FF	-0.587494	0.778128	#15E18D	-0.465063	0.467524	#005759	-0.537297	0.649121	#8C3CFF	0.153991	0.885259	#00ACC7	1.56115	0.309345	#C004B9	-0.455001	0.308815	#583B00	-0.49578	0.0949918	#0000DD	-0.514211	0.462986	#028800	0.338981	0.267874	#6C004F
Biopsy_PANFR0545_T1_1_TTACATGTAGCG	-0.716514	0.890816	#FF7FD1	-0.679133	0.55496	#E7A500	0.753844	0.25402	#D70000	-0.41111	0.785174	#A2766A	-0.640781	0.779189	#BCB7FF	-0.198266	0.813665	#15E18D	0.504436	0.531376	#005759	-0.154153	0.680931	#8C3CFF	-0.641064	0.806021	#00ACC7	0.565899	0.279166	#C004B9	-0.279786	0.316624	#583B00	-0.562625	0.0940531	#0000DD	0.0395284	0.498442	#028800	-0.589092	0.238768	#6C004F
Biopsy_PANFR0545_T1_1_TTACCCCGGGCC	-2.3053	0.735749	#FF7FD1	-2.46842	0.431926	#E7A500	2.38454	0.301194	#D70000	-2.03828	0.644646	#A2766A	-2.29705	0.627472	#BCB7FF	-1.05551	0.735397	#15E18D	0.778549	0.549429	#005759	-0.614165	0.642739	#8C3CFF	-2.08808	0.661805	#00ACC7	-1.20786	0.225379	#C004B9	-1.30275	0.271031	#583B00	-1.43488	0.0818034	#0000DD	0.379644	0.52022	#028800	-1.94622	0.196205	#6C004F
Biopsy_PANFR0545_T1_1_TTACCGTTGCGC	-1.32729	0.831203	#FF7FD1	-1.27167	0.514216	#E7A500	1.60839	0.278741	#D70000	-1.04418	0.730499	#A2766A	-1.16437	0.731227	#BCB7FF	-0.466736	0.789153	#15E18D	0.491395	0.530517	#005759	-0.259677	0.67217	#8C3CFF	-1.24174	0.746155	#00ACC7	-0.683631	0.241276	#C004B9	-0.688967	0.298387	#583B00	-0.942716	0.0887152	#0000DD	0.0423967	0.498626	#028800	-1.00854	0.225613	#6C004F
Biopsy_PANFR0545_T1_1_TTACTAGTGCGG	-0.981539	0.864949	#FF7FD1	-0.920434	0.538368	#E7A500	1.11744	0.264539	#D70000	-0.88392	0.74434	#A2766A	-0.91579	0.753998	#BCB7FF	-0.481321	0.787822	#15E18D	0.465659	0.528822	#005759	-0.312192	0.66781	#8C3CFF	-0.935	0.776726	#00ACC7	-0.602813	0.243726	#C004B9	-0.558384	0.304207	#583B00	-0.996074	0.0879659	#0000DD	0.0528562	0.499296	#028800	-0.509474	0.241265	#6C004F
Biopsy_PANFR0545_T1_1_TTACTTCGCAGA	-1.65826	0.798901	#FF7FD1	-1.6284	0.489687	#E7A500	2.7234	0.310996	#D70000	-1.23247	0.714239	#A2766A	-1.4287	0.707015	#BCB7FF	-0.215109	0.812127	#15E18D	0.42025	0.525832	#005759	-0.0193114	0.692126	#8C3CFF	-1.2819	0.742152	#00ACC7	-1.49565	0.216652	#C004B9	-0.815959	0.292727	#583B00	-1.30992	0.0835583	#0000DD	0.471233	0.526084	#028800	-1.23221	0.218598	#6C004F
Biopsy_PANFR0545_T1_1_TTAGCGATTCAA	-0.756378	0.886925	#FF7FD1	-0.774459	0.548405	#E7A500	0.96706	0.260188	#D70000	-0.654796	0.764128	#A2766A	-0.673547	0.776188	#BCB7FF	-0.333634	0.801306	#15E18D	0.217287	0.512464	#005759	-0.181315	0.678676	#8C3CFF	-0.671219	0.803015	#00ACC7	-0.636887	0.242693	#C004B9	-0.533739	0.305305	#583B00	-0.444571	0.095711	#0000DD	0.162812	0.506336	#028800	-0.531937	0.24056	#6C004F
Biopsy_PANFR0545_T1_1_TTAGGCATGCCT	-0.943319	0.868679	#FF7FD1	-0.919377	0.538441	#E7A500	1.21233	0.267284	#D70000	-0.680256	0.76193	#A2766A	-0.860813	0.759034	#BCB7FF	-0.284363	0.805804	#15E18D	0.39876	0.524416	#005759	-0.134071	0.682599	#8C3CFF	-0.808775	0.789306	#00ACC7	-0.0905244	0.259261	#C004B9	-0.475988	0.307879	#583B00	-0.685246	0.092331	#0000DD	0.258283	0.512449	#028800	-0.764883	0.233255	#6C004F
Biopsy_PANFR0545_T1_1_TTAGGTCCGTCT	-0.898169	0.873086	#FF7FD1	-0.827492	0.544759	#E7A500	1.73292	0.282343	#D70000	-0.648614	0.764662	#A2766A	-0.742631	0.76986	#BCB7FF	-0.24354	0.809532	#15E18D	0.464513	0.528747	#005759	-0.116128	0.684088	#8C3CFF	-0.832828	0.786909	#00ACC7	-0.0249135	0.26125	#C004B9	-0.469944	0.308149	#583B00	-0.754587	0.0913572	#0000DD	0.231308	0.510722	#028800	-0.603247	0.238324	#6C004F
Biopsy_PANFR0545_T1_1_TTAGGTCTTCAC	-0.205547	0.940686	#FF7FD1	-0.193994	0.588319	#E7A500	0.205119	0.238147	#D70000	-0.156647	0.80715	#A2766A	-0.187081	0.820749	#BCB7FF	-0.0880712	0.823726	#15E18D	0.0617271	0.502219	#005759	-0.0647384	0.688355	#8C3CFF	-0.180027	0.85197	#00ACC7	-0.0537707	0.260375	#C004B9	-0.125107	0.323518	#583B00	-0.154765	0.0997809	#0000DD	-0.0392281	0.493399	#028800	-0.16964	0.251923	#6C004F
Biopsy_PANFR0545_T1_1_TTAGTATGAACA	-1.11181	0.852234	#FF7FD1	-1.06524	0.528411	#E7A500	2.01685	0.290557	#D70000	-0.690562	0.761039	#A2766A	-0.919731	0.753637	#BCB7FF	-0.117578	0.821032	#15E18D	0.885972	0.556504	#005759	-0.00328805	0.693457	#8C3CFF	-1.00659	0.769591	#00ACC7	0.273254	0.270292	#C004B9	-0.3561	0.313223	#583B00	-0.815766	0.090498	#0000DD	0.304124	0.515384	#028800	-0.631517	0.237437	#6C004F
Biopsy_PANFR0545_T1_1_TTATATGTGTAT	-0.524098	0.909595	#FF7FD1	-0.434897	0.571754	#E7A500	-0.660363	0.21311	#D70000	0.261855	0.843293	#A2766A	0.287372	0.86421	#BCB7FF	-0.811807	0.757647	#15E18D	-0.487665	0.466036	#005759	-0.756511	0.63092	#8C3CFF	0.222766	0.892114	#00ACC7	2.29768	0.33168	#C004B9	-0.635388	0.300775	#583B00	-0.439903	0.0957765	#0000DD	-0.647638	0.454443	#028800	0.487971	0.272547	#6C004F
Biopsy_PANFR0545_T1_1_TTATCCGAACTG	-0.542238	0.907825	#FF7FD1	-0.566123	0.562731	#E7A500	0.343513	0.24215	#D70000	-0.36841	0.788861	#A2766A	-0.536859	0.788709	#BCB7FF	-0.359738	0.798923	#15E18D	0.298369	0.517804	#005759	-0.265813	0.671661	#8C3CFF	-0.57622	0.812483	#00ACC7	-0.211978	0.255578	#C004B9	-0.357707	0.313151	#583B00	-0.374697	0.0966923	#0000DD	-0.0593514	0.492111	#028800	-0.528765	0.24066	#6C004F
Biopsy_PANFR0545_T1_1_TTATCTAGGTAG	-0.400001	0.921707	#FF7FD1	-0.353642	0.577341	#E7A500	0.424704	0.244499	#D70000	-0.29928	0.794832	#A2766A	-0.316224	0.808919	#BCB7FF	-0.258604	0.808156	#15E18D	0.101848	0.504861	#005759	-0.178444	0.678914	#8C3CFF	-0.334313	0.836593	#00ACC7	-0.0204241	0.261386	#C004B9	-0.27088	0.317021	#583B00	-0.194459	0.0992235	#0000DD	-0.0447065	0.493049	#028800	-0.21147	0.250611	#6C004F
Biopsy_PANFR0545_T1_1_TTATCTATTGTT	-0.175288	0.943639	#FF7FD1	-0.168715	0.590057	#E7A500	0.17359	0.237235	#D70000	-0.10705	0.811433	#A2766A	-0.168061	0.822491	#BCB7FF	-0.0876203	0.823767	#15E18D	0.087037	0.503886	#005759	-0.0588781	0.688841	#8C3CFF	-0.189214	0.851054	#00ACC7	0.100324	0.265048	#C004B9	-0.105975	0.32437	#583B00	-0.144996	0.0999181	#0000DD	-0.0181589	0.494748	#028800	-0.0936796	0.254305	#6C004F
Biopsy_PANFR0545_T1_1_TTATGTGAGCGC	-0.493347	0.912597	#FF7FD1	-0.496293	0.567533	#E7A500	0.31958	0.241458	#D70000	-0.427998	0.783715	#A2766A	-0.491945	0.792823	#BCB7FF	-0.2528	0.808686	#15E18D	0.195754	0.511046	#005759	-0.23143	0.674515	#8C3CFF	-0.436211	0.826437	#00ACC7	-0.186882	0.256339	#C004B9	-0.295181	0.315938	#583B00	0.0760878	0.103023	#0000DD	0.0460091	0.498857	#028800	-0.364101	0.245824	#6C004F
Biopsy_PANFR0545_T1_1_TTATTTCGCTTG	-0.436202	0.918174	#FF7FD1	-0.332852	0.578771	#E7A500	0.973732	0.260381	#D70000	-0.488706	0.778472	#A2766A	-0.550357	0.787472	#BCB7FF	-0.188274	0.814578	#15E18D	0.186576	0.510442	#005759	-0.0880458	0.68642	#8C3CFF	-0.547448	0.815351	#00ACC7	-0.436625	0.248766	#C004B9	-0.251858	0.317868	#583B00	-0.384883	0.0965492	#0000DD	-0.0362936	0.493587	#028800	-0.358777	0.245991	#6C004F
Biopsy_PANFR0545_T1_1_TTCACAATTACT	-0.27507	0.933901	#FF7FD1	-0.193335	0.588364	#E7A500	-0.342801	0.222296	#D70000	-0.00249785	0.820463	#A2766A	0.199848	0.856192	#BCB7FF	-0.431229	0.792395	#15E18D	-0.326275	0.476665	#005759	-0.383553	0.661885	#8C3CFF	0.179593	0.887811	#00ACC7	0.868428	0.288339	#C004B9	-0.335946	0.314121	#583B00	-0.204266	0.0990857	#0000DD	-0.363632	0.472628	#028800	0.229753	0.264449	#6C004F
Biopsy_PANFR0545_T1_1_TTCAGATCTGTC	-3.27574	0.641035	#FF7FD1	-3.16065	0.384327	#E7A500	6.72489	0.426753	#D70000	-2.67245	0.589877	#A2766A	-2.991	0.563905	#BCB7FF	-0.366683	0.798288	#15E18D	1.47072	0.595016	#005759	0.253841	0.714805	#8C3CFF	-3.06515	0.564426	#00ACC7	-2.36498	0.190291	#C004B9	-1.75749	0.250764	#583B00	-2.1328	0.0720021	#0000DD	1.27626	0.57763	#028800	-2.57407	0.176515	#6C004F
Biopsy_PANFR0545_T1_1_TTCAGCTGCATG	-3.49074	0.62005	#FF7FD1	-3.39045	0.368526	#E7A500	3.54791	0.334848	#D70000	-3.09079	0.553748	#A2766A	-3.25724	0.539518	#BCB7FF	-1.2596	0.716763	#15E18D	1.11773	0.571768	#005759	-0.762584	0.630416	#8C3CFF	-3.32736	0.538294	#00ACC7	-3.02805	0.170184	#C004B9	-1.78643	0.249474	#583B00	-2.41836	0.0679917	#0000DD	0.0370829	0.498286	#028800	-3.13911	0.158794	#6C004F
Biopsy_PANFR0545_T1_1_TTCCGCGTTTTT	-0.405871	0.921134	#FF7FD1	-0.387618	0.575005	#E7A500	0.715194	0.252902	#D70000	-0.438617	0.782798	#A2766A	-0.458833	0.795856	#BCB7FF	-0.169278	0.816312	#15E18D	0.139125	0.507317	#005759	-0.135196	0.682505	#8C3CFF	-0.473765	0.822695	#00ACC7	-0.355798	0.251217	#C004B9	-0.266959	0.317195	#583B00	-0.26203	0.0982745	#0000DD	0.0268381	0.49763	#028800	-0.343546	0.246469	#6C004F
Biopsy_PANFR0545_T1_1_TTCCTCGGTAGT	-0.515738	0.910411	#FF7FD1	-0.400605	0.574112	#E7A500	1.44848	0.274115	#D70000	-0.321227	0.792936	#A2766A	-0.482036	0.79373	#BCB7FF	-0.121222	0.8207	#15E18D	0.437723	0.526982	#005759	-0.00630079	0.693207	#8C3CFF	-0.585003	0.811608	#00ACC7	0.495781	0.277039	#C004B9	-0.369896	0.312608	#583B00	-0.333171	0.0972754	#0000DD	0.223992	0.510253	#028800	-0.282763	0.248375	#6C004F
Biopsy_PANFR0545_T1_1_TTCGAACCCCGC	-0.971327	0.865946	#FF7FD1	-1.02913	0.530894	#E7A500	3.08492	0.321455	#D70000	-0.660205	0.763661	#A2766A	-0.962428	0.749726	#BCB7FF	0.0322245	0.83471	#15E18D	0.92032	0.558767	#005759	0.2875	0.717599	#8C3CFF	-0.939695	0.776258	#00ACC7	0.240511	0.269299	#C004B9	-0.454781	0.308824	#583B00	-0.598647	0.0935472	#0000DD	0.830258	0.549072	#028800	-0.583214	0.238952	#6C004F
Biopsy_PANFR0545_T1_1_TTCGGGTGTTGG	-0.533893	0.908639	#FF7FD1	-0.557823	0.563302	#E7A500	0.991442	0.260894	#D70000	-0.47056	0.780039	#A2766A	-0.476821	0.794208	#BCB7FF	-0.0404492	0.828074	#15E18D	0.364532	0.522162	#005759	0.0359719	0.696716	#8C3CFF	-0.48947	0.821129	#00ACC7	-0.32868	0.252039	#C004B9	-0.232036	0.318752	#583B00	-0.337955	0.0972083	#0000DD	0.224874	0.51031	#028800	-0.336488	0.24669	#6C004F
Biopsy_PANFR0545_T1_1_TTCGTCCCACGC	-1.69615	0.795203	#FF7FD1	-1.70068	0.484717	#E7A500	2.51755	0.305041	#D70000	-1.37109	0.702267	#A2766A	-1.54601	0.696269	#BCB7FF	-0.294448	0.804884	#15E18D	0.554049	0.534644	#005759	-0.289427	0.6697	#8C3CFF	-1.56579	0.713858	#00ACC7	-1.60223	0.21342	#C004B9	-0.769451	0.2948	#583B00	-0.913927	0.0891195	#0000DD	0.359726	0.518944	#028800	-1.24678	0.218141	#6C004F
Biopsy_PANFR0545_T1_1_TTCGTTATATAA	-1.04796	0.858466	#FF7FD1	-1.09123	0.526624	#E7A500	0.654429	0.251144	#D70000	-1.02564	0.732101	#A2766A	-1.01795	0.74464	#BCB7FF	-0.488246	0.787189	#15E18D	0.130455	0.506746	#005759	-0.348651	0.664783	#8C3CFF	-0.924666	0.777756	#00ACC7	-1.00101	0.231652	#C004B9	-0.605007	0.302129	#583B00	-0.774503	0.0910775	#0000DD	0.115233	0.503289	#028800	-0.819015	0.231557	#6C004F
Biopsy_PANFR0545_T1_1_TTCGTTTCTGAC	-1.93278	0.772107	#FF7FD1	-2.10951	0.456606	#E7A500	1.73277	0.282339	#D70000	-1.87778	0.658508	#A2766A	-1.96584	0.657811	#BCB7FF	-0.794566	0.759222	#15E18D	0.5452	0.534061	#005759	-0.531893	0.649569	#8C3CFF	-1.86505	0.684033	#00ACC7	-1.76186	0.20858	#C004B9	-1.08745	0.280627	#583B00	-1.54974	0.0801904	#0000DD	0.403282	0.521733	#028800	-1.49891	0.210234	#6C004F
Biopsy_PANFR0545_T1_1_TTCTACGCTCTT	-0.523527	0.909651	#FF7FD1	-0.432965	0.571887	#E7A500	-0.570285	0.215715	#D70000	-0.0890646	0.812987	#A2766A	-0.109276	0.827876	#BCB7FF	-0.672674	0.770351	#15E18D	-0.487285	0.466061	#005759	-0.618271	0.642398	#8C3CFF	-0.119941	0.857958	#00ACC7	0.895968	0.289175	#C004B9	-0.552373	0.304475	#583B00	-0.579821	0.0938116	#0000DD	-0.50651	0.463479	#028800	-0.0677238	0.255119	#6C004F
Biopsy_PANFR0545_T1_1_TTCTAGAGACGT	-0.177788	0.943395	#FF7FD1	-0.170485	0.589936	#E7A500	-0.00419337	0.232092	#D70000	0.0948957	0.828874	#A2766A	0.0448964	0.841998	#BCB7FF	-0.217745	0.811887	#15E18D	-0.0875407	0.492388	#005759	-0.168052	0.679777	#8C3CFF	0.0243427	0.872338	#00ACC7	0.686235	0.282815	#C004B9	-0.210677	0.319704	#583B00	-0.161929	0.0996803	#0000DD	-0.144029	0.486689	#028800	0.145605	0.26181	#6C004F
Biopsy_PANFR0545_T1_1_TTCTAGTGACTC	-0.377141	0.923939	#FF7FD1	-0.376636	0.57576	#E7A500	0.395403	0.243651	#D70000	-0.361521	0.789456	#A2766A	-0.336914	0.807024	#BCB7FF	-0.192799	0.814164	#15E18D	0.148408	0.507928	#005759	-0.127904	0.683111	#8C3CFF	-0.348469	0.835182	#00ACC7	-0.157089	0.257242	#C004B9	-0.170912	0.321476	#583B00	-0.2934	0.097834	#0000DD	0.0168111	0.496988	#028800	-0.283272	0.248359	#6C004F
Biopsy_PANFR0545_T1_1_TTCTCTTTTCGG	-1.63911	0.80077	#FF7FD1	-1.63881	0.488971	#E7A500	3.7319	0.340171	#D70000	-1.32608	0.706154	#A2766A	-1.43404	0.706526	#BCB7FF	-0.295455	0.804792	#15E18D	0.936208	0.559813	#005759	-0.0497927	0.689596	#8C3CFF	-1.47479	0.722928	#00ACC7	-0.978995	0.232319	#C004B9	-0.839933	0.291659	#583B00	-1.11449	0.0863029	#0000DD	0.824312	0.548692	#028800	-1.35317	0.214805	#6C004F
Biopsy_PANFR0545_T1_1_TTCTGCCTGAAT	-0.935951	0.869398	#FF7FD1	-0.85911	0.542585	#E7A500	0.995424	0.261009	#D70000	-0.691333	0.760973	#A2766A	-0.869736	0.758217	#BCB7FF	-0.494001	0.786664	#15E18D	0.198439	0.511223	#005759	-0.287909	0.669826	#8C3CFF	-0.790468	0.791131	#00ACC7	-0.0660057	0.260004	#C004B9	-0.758309	0.295296	#583B00	-0.62933	0.0931163	#0000DD	-0.0335609	0.493762	#028800	-0.696369	0.235404	#6C004F
Biopsy_PANFR0545_T1_1_TTCTTCGGAGCA	-0.68313	0.894074	#FF7FD1	-0.691795	0.554089	#E7A500	-0.787628	0.209428	#D70000	0.284372	0.845238	#A2766A	0.227273	0.858704	#BCB7FF	-0.886528	0.750825	#15E18D	-0.806946	0.445008	#005759	-0.822178	0.625468	#8C3CFF	0.0475031	0.874646	#00ACC7	2.24627	0.330121	#C004B9	-0.712303	0.297347	#583B00	-0.676134	0.092459	#0000DD	-0.794636	0.445031	#028800	0.243729	0.264887	#6C004F
Biopsy_PANFR0545_T1_1_TTGAACCATCTT	-1.52	0.812395	#FF7FD1	-1.57267	0.493519	#E7A500	1.54304	0.27685	#D70000	-1.23914	0.713662	#A2766A	-1.27565	0.721034	#BCB7FF	-0.47083	0.78878	#15E18D	0.578332	0.536243	#005759	-0.225106	0.67504	#8C3CFF	-1.31222	0.739131	#00ACC7	-1.15668	0.226931	#C004B9	-0.773237	0.294631	#583B00	-0.920427	0.0890282	#0000DD	0.248553	0.511826	#028800	-1.11953	0.222132	#6C004F
Biopsy_PANFR0545_T1_1_TTGAAGGGATTA	-0.7168	0.890788	#FF7FD1	-0.819995	0.545274	#E7A500	0.864177	0.257212	#D70000	-0.778918	0.753409	#A2766A	-0.808341	0.76384	#BCB7FF	-0.309228	0.803534	#15E18D	0.262208	0.515423	#005759	-0.188143	0.678109	#8C3CFF	-0.777639	0.792409	#00ACC7	-0.748168	0.239319	#C004B9	-0.40555	0.311019	#583B00	-0.539493	0.0943779	#0000DD	0.110274	0.502972	#028800	-0.543907	0.240185	#6C004F
Biopsy_PANFR0545_T1_1_TTGAAGGTAGCA	-0.329086	0.928629	#FF7FD1	-0.283035	0.582196	#E7A500	0.330604	0.241777	#D70000	-0.23985	0.799964	#A2766A	-0.263137	0.813782	#BCB7FF	-0.19922	0.813578	#15E18D	0.0399892	0.500787	#005759	-0.144682	0.681718	#8C3CFF	-0.275888	0.842416	#00ACC7	0.0612013	0.263861	#C004B9	-0.229818	0.318851	#583B00	-0.140521	0.099981	#0000DD	-0.0370361	0.49354	#028800	-0.252229	0.249333	#6C004F
Biopsy_PANFR0545_T1_1_TTGAATACCGCT	0.260006	0.986124	#FF7FD1	0.81529	0.657719	#E7A500	-1.00905	0.203023	#D70000	-0.605588	0.768378	#A2766A	-0.45628	0.79609	#BCB7FF	-1.06556	0.734479	#15E18D	-0.464532	0.467559	#005759	-0.997333	0.610926	#8C3CFF	-0.336915	0.836334	#00ACC7	-0.571289	0.244682	#C004B9	-0.84756	0.291319	#583B00	-0.367857	0.0967883	#0000DD	-0.61171	0.456743	#028800	0.136113	0.261512	#6C004F
Biopsy_PANFR0545_T1_1_TTGACCGAGTCA	0.0343679	0.964102	#FF7FD1	0.260266	0.619555	#E7A500	-0.790991	0.209331	#D70000	-0.488003	0.778533	#A2766A	-0.432934	0.798228	#BCB7FF	-0.768417	0.761609	#15E18D	-0.42187	0.470369	#005759	-0.675041	0.637684	#8C3CFF	-0.345445	0.835483	#00ACC7	-0.488231	0.247201	#C004B9	-0.587523	0.302908	#583B00	-0.152454	0.0998134	#0000DD	-0.530463	0.461946	#028800	0.00607915	0.257434	#6C004F
Biopsy_PANFR0545_T1_1_TTGCCTTCGTAC	0.108512	0.971338	#FF7FD1	0.492247	0.635506	#E7A500	-0.549055	0.21633	#D70000	-0.361682	0.789443	#A2766A	-0.292909	0.811055	#BCB7FF	-0.575992	0.779178	#15E18D	-0.415919	0.470761	#005759	-0.507453	0.651598	#8C3CFF	-0.233433	0.846647	#00ACC7	-0.447622	0.248432	#C004B9	-0.440883	0.309444	#583B00	0.150514	0.104068	#0000DD	-0.435152	0.468048	#028800	0.0928176	0.260154	#6C004F
Biopsy_PANFR0545_T1_1_TTGCGTGTATCT	-1.08835	0.854524	#FF7FD1	-1.05474	0.529133	#E7A500	1.45283	0.274241	#D70000	-0.830793	0.748929	#A2766A	-0.971465	0.748898	#BCB7FF	-0.369928	0.797992	#15E18D	0.54176	0.533834	#005759	-0.183525	0.678493	#8C3CFF	-0.91717	0.778503	#00ACC7	-0.405776	0.249701	#C004B9	-0.665891	0.299415	#583B00	-1.02312	0.0875861	#0000DD	0.143556	0.505103	#028800	-0.744439	0.233896	#6C004F
Biopsy_PANFR0545_T1_1_TTGGCACCGTAG	-3.69702	0.599917	#FF7FD1	-3.85057	0.336888	#E7A500	3.72909	0.340089	#D70000	-3.05458	0.556875	#A2766A	-3.29527	0.536033	#BCB7FF	-1.19703	0.722476	#15E18D	0.889679	0.556748	#005759	-0.622944	0.64201	#8C3CFF	-3.21454	0.549538	#00ACC7	-3.08976	0.168313	#C004B9	-1.96944	0.241318	#583B00	-2.34194	0.0690651	#0000DD	0.924601	0.555113	#028800	-2.89088	0.166579	#6C004F
Biopsy_PANFR0545_T1_1_TTGGCCAATACA	-0.725874	0.889902	#FF7FD1	-0.754825	0.549755	#E7A500	0.792679	0.255144	#D70000	-0.521367	0.775652	#A2766A	-0.674501	0.7761	#BCB7FF	-0.258275	0.808186	#15E18D	0.216984	0.512444	#005759	-0.132537	0.682726	#8C3CFF	-0.595335	0.810578	#00ACC7	-0.501322	0.246804	#C004B9	-0.359025	0.313092	#583B00	-0.517613	0.0946852	#0000DD	0.127955	0.504104	#028800	-0.573584	0.239254	#6C004F
Biopsy_PANFR0545_T1_1_TTGGCTCTACAT	-0.250449	0.936304	#FF7FD1	-0.239277	0.585205	#E7A500	0.388559	0.243453	#D70000	-0.243197	0.799675	#A2766A	-0.258485	0.814208	#BCB7FF	-0.117518	0.821038	#15E18D	0.133051	0.506916	#005759	-0.0428941	0.690168	#8C3CFF	-0.266722	0.843329	#00ACC7	-0.00731523	0.261784	#C004B9	-0.191275	0.320569	#583B00	-0.1902	0.0992833	#0000DD	0.00225332	0.496055	#028800	-0.242844	0.249627	#6C004F
Biopsy_PANFR0545_T1_1_TTGGGAAAGGGC	-1.76639	0.788347	#FF7FD1	-1.69265	0.485269	#E7A500	1.45902	0.27442	#D70000	-1.22122	0.71521	#A2766A	-1.56381	0.694638	#BCB7FF	-0.758909	0.762477	#15E18D	0.465245	0.528795	#005759	-0.460477	0.655499	#8C3CFF	-1.55314	0.715119	#00ACC7	-0.0819892	0.259519	#C004B9	-0.813548	0.292835	#583B00	-0.902125	0.0892852	#0000DD	-0.230484	0.481153	#028800	-1.39121	0.213612	#6C004F
Biopsy_PANFR0545_T1_1_TTGGGCCTCTGA	-0.562259	0.905871	#FF7FD1	-0.548837	0.563919	#E7A500	0.354063	0.242455	#D70000	-0.493311	0.778075	#A2766A	-0.465927	0.795206	#BCB7FF	-0.304561	0.80396	#15E18D	0.214017	0.512249	#005759	-0.206825	0.676558	#8C3CFF	-0.495736	0.820505	#00ACC7	-0.222101	0.255271	#C004B9	-0.305061	0.315497	#583B00	-0.390857	0.0964653	#0000DD	-0.065745	0.491701	#028800	-0.444372	0.243307	#6C004F
Biopsy_PANFR0545_T1_1_TTGTATGTGTAG	-2.01325	0.764254	#FF7FD1	-1.99258	0.464646	#E7A500	3.63192	0.337278	#D70000	-1.33697	0.705214	#A2766A	-1.70807	0.681424	#BCB7FF	-0.443382	0.791286	#15E18D	1.15754	0.57439	#005759	-0.0126724	0.692678	#8C3CFF	-1.78342	0.692169	#00ACC7	0.233094	0.269074	#C004B9	-1.04473	0.282531	#583B00	-1.33993	0.0831368	#0000DD	0.652851	0.537713	#028800	-1.4916	0.210463	#6C004F
Biopsy_PANFR0545_T1_1_TTGTCGCTCGGG	-0.949779	0.868049	#FF7FD1	-0.921526	0.538293	#E7A500	1.20011	0.26693	#D70000	-0.797255	0.751825	#A2766A	-0.884608	0.756854	#BCB7FF	-0.279359	0.806261	#15E18D	0.446626	0.527569	#005759	-0.275583	0.670849	#8C3CFF	-0.832729	0.786919	#00ACC7	-0.435409	0.248802	#C004B9	-0.517668	0.306022	#583B00	-0.594652	0.0936033	#0000DD	0.223673	0.510233	#028800	-0.752006	0.233659	#6C004F
Biopsy_PANFR0545_T1_1_TTGTTGGATCAT	-0.506831	0.911281	#FF7FD1	-0.478085	0.568784	#E7A500	0.681304	0.251922	#D70000	-0.349389	0.790504	#A2766A	-0.398934	0.801343	#BCB7FF	-0.258292	0.808185	#15E18D	0.154068	0.508301	#005759	-0.12858	0.683054	#8C3CFF	-0.388151	0.831227	#00ACC7	0.00953332	0.262295	#C004B9	-0.31446	0.315078	#583B00	0.0172115	0.102196	#0000DD	0.0135006	0.496776	#028800	-0.383938	0.245202	#6C004F
Biopsy_PANFR0545_T1_1_TTTAAGGAGCGT	-0.817341	0.880975	#FF7FD1	-0.800126	0.54664	#E7A500	0.422897	0.244447	#D70000	-0.475683	0.779597	#A2766A	-0.663984	0.777064	#BCB7FF	-0.519313	0.784353	#15E18D	0.215803	0.512367	#005759	-0.415521	0.659231	#8C3CFF	-0.614921	0.808626	#00ACC7	0.450843	0.275677	#C004B9	-0.436802	0.309626	#583B00	-0.690726	0.0922541	#0000DD	-0.246498	0.480128	#028800	-0.521404	0.240891	#6C004F
Biopsy_PANFR0545_T1_1_TTTAATAGAGAC	-0.225774	0.938712	#FF7FD1	-0.228657	0.585936	#E7A500	0.350727	0.242359	#D70000	-0.156996	0.80712	#A2766A	-0.19753	0.819792	#BCB7FF	-0.112932	0.821456	#15E18D	0.0891601	0.504026	#005759	-0.0579657	0.688917	#8C3CFF	-0.184975	0.851477	#00ACC7	-0.023312	0.261299	#C004B9	-0.106533	0.324345	#583B00	-0.147793	0.0998788	#0000DD	-0.0139493	0.495018	#028800	-0.131602	0.253116	#6C004F
Biopsy_PANFR0545_T1_1_TTTAGTTGCACA	-0.816802	0.881027	#FF7FD1	-0.803459	0.546411	#E7A500	0.849171	0.256778	#D70000	-0.585146	0.770143	#A2766A	-0.626046	0.780539	#BCB7FF	-0.380752	0.797004	#15E18D	0.101577	0.504844	#005759	-0.312019	0.667824	#8C3CFF	-0.676581	0.802481	#00ACC7	-0.100404	0.258961	#C004B9	-0.554444	0.304383	#583B00	-0.578066	0.0938362	#0000DD	-0.0528901	0.492525	#028800	-0.543979	0.240183	#6C004F
Biopsy_PANFR0545_T1_1_TTTCAAAAGTCG	-0.946117	0.868406	#FF7FD1	-0.950698	0.536287	#E7A500	0.409223	0.244051	#D70000	-0.451042	0.781725	#A2766A	-0.840128	0.760929	#BCB7FF	-0.428687	0.792627	#15E18D	0.62089	0.539046	#005759	-0.225814	0.674982	#8C3CFF	-0.93187	0.777038	#00ACC7	0.630751	0.281132	#C004B9	-0.406249	0.310987	#583B00	-0.680199	0.0924019	#0000DD	-0.244755	0.48024	#028800	-0.647186	0.236946	#6C004F
Biopsy_PANFR0545_T1_1_TTTCAAGCTCGC	-1.80214	0.784858	#FF7FD1	-1.87445	0.472769	#E7A500	0.430176	0.244657	#D70000	-1.713	0.672739	#A2766A	-1.83629	0.669678	#BCB7FF	-1.20066	0.722144	#15E18D	0.152549	0.508201	#005759	-0.966105	0.613519	#8C3CFF	-1.69287	0.701194	#00ACC7	-1.80169	0.207372	#C004B9	-1.33526	0.269583	#583B00	-1.19475	0.0851757	#0000DD	-0.0458073	0.492978	#028800	-1.55197	0.20857	#6C004F
Biopsy_PANFR0545_T1_1_TTTCAATCCAGA	-1.53532	0.8109	#FF7FD1	-1.45872	0.501354	#E7A500	0.887452	0.257885	#D70000	-1.36653	0.702661	#A2766A	-1.42539	0.707318	#BCB7FF	-0.703481	0.767538	#15E18D	0.140284	0.507393	#005759	-0.425283	0.658421	#8C3CFF	-1.4431	0.726086	#00ACC7	-1.48094	0.217098	#C004B9	-0.717579	0.297112	#583B00	-1.10948	0.0863733	#0000DD	-0.0131971	0.495066	#028800	-1.13132	0.221762	#6C004F
Biopsy_PANFR0545_T1_1_TTTCATCTGCCA	-2.81157	0.686337	#FF7FD1	-2.82991	0.407069	#E7A500	3.48081	0.332907	#D70000	-2.3075	0.621396	#A2766A	-2.59578	0.600108	#BCB7FF	-0.73261	0.764878	#15E18D	1.01922	0.56528	#005759	-0.404061	0.660183	#8C3CFF	-2.5166	0.619098	#00ACC7	-2.18564	0.195729	#C004B9	-1.52292	0.261219	#583B00	-1.69778	0.0781113	#0000DD	0.481935	0.526769	#028800	-2.25561	0.186502	#6C004F
Biopsy_PANFR0545_T1_1_TTTCCCAGGAGG	-0.940511	0.868953	#FF7FD1	-0.933466	0.537472	#E7A500	1.09125	0.263781	#D70000	-0.791179	0.75235	#A2766A	-0.844616	0.760518	#BCB7FF	-0.206953	0.812872	#15E18D	0.326065	0.519629	#005759	-0.109159	0.684667	#8C3CFF	-0.833393	0.786852	#00ACC7	-0.745386	0.239403	#C004B9	-0.336873	0.314079	#583B00	-0.454301	0.0955743	#0000DD	0.12033	0.503616	#028800	-0.784862	0.232628	#6C004F
Biopsy_PANFR0545_T1_1_TTTCCGTCCCAC	-0.451304	0.9167	#FF7FD1	-0.284985	0.582062	#E7A500	-0.731084	0.211064	#D70000	0.391985	0.854532	#A2766A	0.351377	0.870073	#BCB7FF	-0.762305	0.762167	#15E18D	-0.571289	0.460528	#005759	-0.655565	0.639301	#8C3CFF	0.339843	0.903782	#00ACC7	2.39284	0.334565	#C004B9	-0.541751	0.304948	#583B00	-0.568607	0.0939691	#0000DD	-0.694659	0.451432	#028800	0.556137	0.274685	#6C004F
Biopsy_PANFR0545_T1_1_TTTCCTTCCAGA	-0.846351	0.878143	#FF7FD1	-0.606909	0.559926	#E7A500	-1.22416	0.1968	#D70000	-0.0705586	0.814585	#A2766A	0.118776	0.848766	#BCB7FF	-1.34077	0.709352	#15E18D	-0.973753	0.434022	#005759	-1.19979	0.594117	#8C3CFF	0.134606	0.883327	#00ACC7	1.71149	0.313904	#C004B9	-1.17194	0.276861	#583B00	-0.696337	0.0921753	#0000DD	-1.09299	0.425927	#028800	0.121905	0.261066	#6C004F
Biopsy_PANFR0545_T1_1_TTTCGACGAATT	-0.898424	0.873061	#FF7FD1	-0.797941	0.546791	#E7A500	-1.18038	0.198066	#D70000	0.763174	0.886589	#A2766A	0.507408	0.884365	#BCB7FF	-1.31747	0.711479	#15E18D	-0.996684	0.432512	#005759	-1.16893	0.59668	#8C3CFF	0.484866	0.918236	#00ACC7	4.63061	0.402422	#C004B9	-0.940077	0.287195	#583B00	-0.97142	0.0883121	#0000DD	-1.19742	0.419241	#028800	0.57462	0.275265	#6C004F
Biopsy_PANFR0545_T1_1_TTTCTAGTTCAC	-0.253622	0.935994	#FF7FD1	-0.201183	0.587825	#E7A500	-0.349421	0.222105	#D70000	0.156993	0.834237	#A2766A	0.122598	0.849116	#BCB7FF	-0.411612	0.794186	#15E18D	-0.311254	0.477654	#005759	-0.389186	0.661418	#8C3CFF	0.146605	0.884523	#00ACC7	1.19317	0.298187	#C004B9	-0.278814	0.316667	#583B00	-0.161937	0.0996802	#0000DD	-0.379034	0.471642	#028800	0.145127	0.261795	#6C004F
Biopsy_PANFR0545_T1_1_TTTCTATCCCGA	-1.66335	0.798404	#FF7FD1	-1.74477	0.481685	#E7A500	1.46407	0.274566	#D70000	-1.69223	0.674532	#A2766A	-1.75702	0.67694	#BCB7FF	-0.795841	0.759105	#15E18D	0.718154	0.545452	#005759	-0.512692	0.651163	#8C3CFF	-1.64282	0.706181	#00ACC7	-1.77135	0.208292	#C004B9	-0.879695	0.289886	#583B00	-1.21574	0.0848809	#0000DD	0.396438	0.521295	#028800	-1.01847	0.225302	#6C004F
Biopsy_PANFR0545_T1_1_TTTCTCGTGGAT	-4.26458	0.544523	#FF7FD1	-4.22662	0.311029	#E7A500	2.77612	0.312521	#D70000	-4.16876	0.460652	#A2766A	-4.27265	0.446504	#BCB7FF	-2.48805	0.604602	#15E18D	0.931187	0.559482	#005759	-1.81393	0.543128	#8C3CFF	-4.16818	0.454493	#00ACC7	-4.03936	0.139518	#C004B9	-2.70185	0.208675	#583B00	-3.35313	0.0548642	#0000DD	0.21259	0.509523	#028800	-3.40582	0.150429	#6C004F
Biopsy_PANFR0545_T1_1_TTTGGCACGCTC	-0.614131	0.900808	#FF7FD1	-0.596342	0.560653	#E7A500	0.453227	0.245324	#D70000	-0.329595	0.792214	#A2766A	-0.376523	0.803396	#BCB7FF	-0.360802	0.798825	#15E18D	0.0997908	0.504726	#005759	-0.274434	0.670945	#8C3CFF	-0.410395	0.82901	#00ACC7	0.329327	0.271992	#C004B9	-0.382387	0.312051	#583B00	-0.536	0.094427	#0000DD	-0.116241	0.488468	#028800	-0.426009	0.243883	#6C004F
Biopsy_PANFR0545_T1_1_TTTGTCCCCTAT	-0.954792	0.86756	#FF7FD1	-0.964787	0.535318	#E7A500	0.93582	0.259285	#D70000	-0.789919	0.752459	#A2766A	-0.867011	0.758466	#BCB7FF	-0.326591	0.801949	#15E18D	0.356419	0.521628	#005759	-0.184131	0.678442	#8C3CFF	-0.838168	0.786377	#00ACC7	-0.588213	0.244169	#C004B9	-0.556382	0.304296	#583B00	-0.712791	0.0919442	#0000DD	0.169759	0.506781	#028800	-0.686158	0.235724	#6C004F
Biopsy_PANFR0545_T1_1_TTTTACAGGGAA	-1.56939	0.807574	#FF7FD1	-1.4553	0.50159	#E7A500	3.4028	0.33065	#D70000	-1.16055	0.72045	#A2766A	-1.36635	0.712726	#BCB7FF	-0.395394	0.795667	#15E18D	0.893728	0.557015	#005759	-0.132324	0.682744	#8C3CFF	-1.42291	0.728099	#00ACC7	-0.535192	0.245777	#C004B9	-0.977328	0.285535	#583B00	-0.89435	0.0893944	#0000DD	0.619526	0.535579	#028800	-1.17603	0.22036	#6C004F
Biopsy_PANFR0545_T1_1_TTTTACGGAATG	-0.40626	0.921096	#FF7FD1	-0.371118	0.57614	#E7A500	0.52396	0.24737	#D70000	-0.27658	0.796792	#A2766A	-0.31086	0.80941	#BCB7FF	-0.204257	0.813118	#15E18D	0.218379	0.512536	#005759	-0.1051	0.685004	#8C3CFF	-0.362343	0.833799	#00ACC7	0.0941886	0.264862	#C004B9	-0.23804	0.318484	#583B00	-0.226293	0.0987764	#0000DD	-0.0138428	0.495025	#028800	-0.255516	0.24923	#6C004F
Biopsy_PANFR0545_T1_1_TTTTGCTAAGTT	-0.701936	0.892238	#FF7FD1	-0.568878	0.562541	#E7A500	-0.733932	0.210981	#D70000	0.551099	0.868273	#A2766A	0.438327	0.878037	#BCB7FF	-0.947256	0.745281	#15E18D	-0.711189	0.451314	#005759	-0.805329	0.626867	#8C3CFF	0.274311	0.897251	#00ACC7	3.26011	0.360864	#C004B9	-0.7033	0.297748	#583B00	-0.667022	0.092587	#0000DD	-0.912595	0.437478	#028800	0.496905	0.272827	#6C004F
Biopsy_PANFR0545_T1_1_TTTTTGGGCCCA	-0.0955235	0.951424	#FF7FD1	0.0521291	0.605243	#E7A500	-0.590685	0.215125	#D70000	-0.487812	0.77855	#A2766A	-0.423855	0.79906	#BCB7FF	-0.585776	0.778285	#15E18D	-0.373993	0.473522	#005759	-0.477098	0.654119	#8C3CFF	-0.322796	0.837741	#00ACC7	-0.567115	0.244809	#C004B9	-0.39387	0.311539	#583B00	-0.146889	0.0998915	#0000DD	-0.416035	0.469273	#028800	0.102318	0.260452	#6C004F
Biopsy_PANFR0545_T1_2_AAACATCAATCT	-1.33365	0.830583	#FF7FD1	-1.32321	0.510673	#E7A500	1.40151	0.272756	#D70000	-1.14387	0.72189	#A2766A	-1.30043	0.718764	#BCB7FF	-0.581366	0.778687	#15E18D	0.461285	0.528534	#005759	-0.306017	0.668323	#8C3CFF	-1.24017	0.746312	#00ACC7	-0.814803	0.237298	#C004B9	-0.745712	0.295858	#583B00	-1.00894	0.0877851	#0000DD	0.195235	0.508412	#028800	-1.09225	0.222988	#6C004F
Biopsy_PANFR0545_T1_2_AAAGAACTTATC	-1.54967	0.809499	#FF7FD1	-1.48326	0.499667	#E7A500	2.84486	0.31451	#D70000	-1.08272	0.727172	#A2766A	-1.39511	0.710091	#BCB7FF	-0.216157	0.812032	#15E18D	0.6351	0.539982	#005759	0.00987202	0.694549	#8C3CFF	-1.38035	0.73234	#00ACC7	-1.12739	0.227819	#C004B9	-0.757794	0.295319	#583B00	-0.792836	0.0908201	#0000DD	0.38898	0.520817	#028800	-1.09613	0.222866	#6C004F
Biopsy_PANFR0545_T1_2_AAAGGTCATCTA	-0.910303	0.871902	#FF7FD1	-0.790589	0.547296	#E7A500	-0.893676	0.20636	#D70000	0.564584	0.869438	#A2766A	0.354758	0.870382	#BCB7FF	-1.17526	0.724464	#15E18D	-0.829707	0.443509	#005759	-1.05817	0.605875	#8C3CFF	0.199636	0.889808	#00ACC7	3.5571	0.369869	#C004B9	-0.955859	0.286492	#583B00	-0.857369	0.0899138	#0000DD	-1.14593	0.422537	#028800	0.391982	0.269537	#6C004F
Biopsy_PANFR0545_T1_2_AACACGTCGCTA	-2.32283	0.734039	#FF7FD1	-2.26586	0.445855	#E7A500	2.26744	0.297806	#D70000	-1.89329	0.657168	#A2766A	-2.2616	0.630719	#BCB7FF	-1.0641	0.734612	#15E18D	0.748722	0.547465	#005759	-0.588939	0.644833	#8C3CFF	-2.22556	0.648103	#00ACC7	-0.494535	0.24701	#C004B9	-1.27167	0.272416	#583B00	-1.34022	0.0831328	#0000DD	0.0465643	0.498893	#028800	-1.79444	0.200965	#6C004F
Biopsy_PANFR0545_T1_2_AACTACACTAAG	-1.44606	0.819611	#FF7FD1	-1.36461	0.507826	#E7A500	2.69173	0.31008	#D70000	-1.31826	0.706829	#A2766A	-1.42156	0.707668	#BCB7FF	-0.485265	0.787462	#15E18D	0.264776	0.515592	#005759	-0.0277675	0.691424	#8C3CFF	-1.2945	0.740897	#00ACC7	-1.32006	0.221977	#C004B9	-0.843676	0.291492	#583B00	-1.06446	0.0870054	#0000DD	0.237288	0.511105	#028800	-1.18118	0.220199	#6C004F
Biopsy_PANFR0545_T1_2_AACTCCCACATT	-0.834371	0.879313	#FF7FD1	-0.823879	0.545007	#E7A500	1.81747	0.284789	#D70000	-0.640349	0.765376	#A2766A	-0.745524	0.769595	#BCB7FF	-0.0742618	0.824987	#15E18D	0.439644	0.527109	#005759	0.0656666	0.699182	#8C3CFF	-0.752519	0.794913	#00ACC7	-0.481315	0.24741	#C004B9	-0.466363	0.308308	#583B00	-0.637746	0.0929981	#0000DD	0.202215	0.508859	#028800	-0.674321	0.236095	#6C004F
Biopsy_PANFR0545_T1_2_AAGACCTGCCGT	-0.165551	0.94459	#FF7FD1	-0.108928	0.594168	#E7A500	0.114896	0.235537	#D70000	-0.146971	0.807986	#A2766A	-0.137994	0.825245	#BCB7FF	-0.0877828	0.823753	#15E18D	0.0435534	0.501022	#005759	-0.0902483	0.686237	#8C3CFF	-0.170818	0.852887	#00ACC7	-0.0440688	0.260669	#C004B9	-0.102922	0.324506	#583B00	-0.10102	0.100536	#0000DD	-0.0370975	0.493536	#028800	-0.0513847	0.255632	#6C004F
Biopsy_PANFR0545_T1_2_AAGCAGAGGTTC	-0.0444717	0.956407	#FF7FD1	-0.0447957	0.598578	#E7A500	-0.0521798	0.230703	#D70000	0.00266943	0.820909	#A2766A	0.0287974	0.840524	#BCB7FF	-0.089712	0.823577	#15E18D	-0.0546219	0.494556	#005759	-0.0846162	0.686704	#8C3CFF	0.0144166	0.871349	#00ACC7	0.207098	0.268286	#C004B9	-0.061914	0.326334	#583B00	-0.0356674	0.101453	#0000DD	-0.0757155	0.491063	#028800	0.0174915	0.257792	#6C004F
Biopsy_PANFR0545_T1_2_AAGCTGCAGTCC	-2.1311	0.752752	#FF7FD1	-2.11946	0.455921	#E7A500	3.61623	0.336824	#D70000	-1.71626	0.672457	#A2766A	-1.862	0.667323	#BCB7FF	-0.596194	0.777333	#15E18D	0.92063	0.558787	#005759	-0.141252	0.682002	#8C3CFF	-1.97215	0.673359	#00ACC7	-1.38527	0.219999	#C004B9	-1.22865	0.274334	#583B00	-1.23919	0.0845516	#0000DD	0.5344	0.530129	#028800	-1.66215	0.205114	#6C004F
Biopsy_PANFR0545_T1_2_AAGTCGTATGCG	-0.348976	0.926687	#FF7FD1	-0.382308	0.57537	#E7A500	0.432471	0.244724	#D70000	-0.322675	0.792811	#A2766A	-0.353107	0.805541	#BCB7FF	-0.185768	0.814806	#15E18D	0.0210096	0.499537	#005759	-0.123333	0.68349	#8C3CFF	-0.334029	0.836621	#00ACC7	-0.330148	0.251994	#C004B9	-0.218032	0.319376	#583B00	-0.233256	0.0986786	#0000DD	0.0363324	0.498237	#028800	-0.316156	0.247328	#6C004F
Biopsy_PANFR0545_T1_2_AATCAAGCCCTG	-1.13229	0.850236	#FF7FD1	-1.1593	0.521943	#E7A500	0.510075	0.246968	#D70000	-0.970889	0.736829	#A2766A	-1.01314	0.745081	#BCB7FF	-0.527326	0.783621	#15E18D	0.174365	0.509637	#005759	-0.374114	0.662669	#8C3CFF	-0.935576	0.776669	#00ACC7	-0.913211	0.234314	#C004B9	-0.674204	0.299045	#583B00	-0.769372	0.0911496	#0000DD	0.0880474	0.501549	#028800	-0.771494	0.233047	#6C004F
Biopsy_PANFR0545_T1_2_AATCGAGTATTC	-0.590706	0.903094	#FF7FD1	-0.597164	0.560596	#E7A500	0.977042	0.260477	#D70000	-0.518784	0.775875	#A2766A	-0.536269	0.788763	#BCB7FF	-0.14709	0.818338	#15E18D	0.321265	0.519312	#005759	-0.0364203	0.690706	#8C3CFF	-0.542664	0.815828	#00ACC7	-0.374408	0.250652	#C004B9	-0.324217	0.314644	#583B00	-0.475284	0.0952797	#0000DD	0.194526	0.508367	#028800	-0.384666	0.245179	#6C004F
Biopsy_PANFR0545_T1_2_AATGGAGCATGT	-0.633967	0.898872	#FF7FD1	-0.565202	0.562794	#E7A500	0.883707	0.257777	#D70000	-0.55718	0.772559	#A2766A	-0.586339	0.784176	#BCB7FF	-0.261082	0.80793	#15E18D	0.21521	0.512328	#005759	-0.161885	0.680289	#8C3CFF	-0.636071	0.806518	#00ACC7	-0.471227	0.247716	#C004B9	-0.395335	0.311474	#583B00	-0.330296	0.0973158	#0000DD	-0.00483915	0.495601	#028800	-0.638507	0.237218	#6C004F
Biopsy_PANFR0545_T1_2_AATGGTGCATCA	-1.29022	0.834822	#FF7FD1	-1.23502	0.516736	#E7A500	1.79344	0.284094	#D70000	-0.953539	0.738328	#A2766A	-1.10242	0.736902	#BCB7FF	-0.385992	0.796525	#15E18D	0.410534	0.525192	#005759	-0.293746	0.669341	#8C3CFF	-1.04623	0.765641	#00ACC7	0.0618002	0.26388	#C004B9	-0.811664	0.292919	#583B00	-0.716678	0.0918896	#0000DD	0.0702936	0.500412	#028800	-0.737042	0.234128	#6C004F
Biopsy_PANFR0545_T1_2_AATTCTCCTAAT	-1.05265	0.858009	#FF7FD1	-1.05217	0.529309	#E7A500	2.09803	0.292905	#D70000	-0.714292	0.75899	#A2766A	-0.841433	0.760809	#BCB7FF	-0.272865	0.806854	#15E18D	0.747083	0.547357	#005759	0.0146074	0.694943	#8C3CFF	-0.935663	0.77666	#00ACC7	-0.0070047	0.261793	#C004B9	-0.56383	0.303964	#583B00	-0.59949	0.0935354	#0000DD	0.394832	0.521192	#028800	-0.704891	0.235136	#6C004F
Biopsy_PANFR0545_T1_2_ACACAATAACGT	-0.83816	0.878943	#FF7FD1	-0.783653	0.547773	#E7A500	1.47323	0.274831	#D70000	-0.807629	0.750929	#A2766A	-0.845781	0.760411	#BCB7FF	-0.285886	0.805665	#15E18D	0.20685	0.511777	#005759	-0.150676	0.68122	#8C3CFF	-0.801692	0.790012	#00ACC7	-0.626888	0.242996	#C004B9	-0.499172	0.306846	#583B00	-0.588183	0.0936941	#0000DD	0.119	0.503531	#028800	-0.696592	0.235397	#6C004F
Biopsy_PANFR0545_T1_2_ACACCCATCACA	-0.252904	0.936064	#FF7FD1	-0.241761	0.585034	#E7A500	0.19573	0.237875	#D70000	-0.139109	0.808665	#A2766A	-0.162456	0.823005	#BCB7FF	-0.145006	0.818528	#15E18D	0.00671781	0.498596	#005759	-0.0795818	0.687122	#8C3CFF	-0.192005	0.850776	#00ACC7	0.113357	0.265443	#C004B9	-0.164332	0.321769	#583B00	-0.185486	0.0993495	#0000DD	-0.00372863	0.495672	#028800	-0.150576	0.252521	#6C004F
Biopsy_PANFR0545_T1_2_ACAGACAACAGG	-0.489631	0.912959	#FF7FD1	-0.467094	0.56954	#E7A500	0.854999	0.256947	#D70000	-0.506211	0.776961	#A2766A	-0.474758	0.794397	#BCB7FF	-0.263166	0.80774	#15E18D	0.229901	0.513295	#005759	-0.147467	0.681486	#8C3CFF	-0.479173	0.822156	#00ACC7	-0.317075	0.252391	#C004B9	-0.40916	0.310858	#583B00	-0.494057	0.095016	#0000DD	0.0663019	0.500156	#028800	-0.275741	0.248595	#6C004F
Biopsy_PANFR0545_T1_2_ACCACCTGATCG	-0.0815833	0.952785	#FF7FD1	-0.0191646	0.600341	#E7A500	-0.0359206	0.231174	#D70000	-0.174211	0.805633	#A2766A	-0.146731	0.824445	#BCB7FF	-0.154588	0.817653	#15E18D	-0.0718464	0.493422	#005759	-0.127369	0.683155	#8C3CFF	-0.111293	0.85882	#00ACC7	-0.120127	0.258363	#C004B9	-0.132228	0.3232	#583B00	-0.0519128	0.101225	#0000DD	-0.0824286	0.490633	#028800	0.0487851	0.258773	#6C004F
Biopsy_PANFR0545_T1_2_ACCCGAAAAGGG	-0.712203	0.891236	#FF7FD1	-0.797778	0.546802	#E7A500	0.889693	0.25795	#D70000	-0.640746	0.765342	#A2766A	-0.665012	0.77697	#BCB7FF	-0.249539	0.808984	#15E18D	0.3979	0.52436	#005759	-0.108907	0.684688	#8C3CFF	-0.673736	0.802765	#00ACC7	-0.385538	0.250315	#C004B9	-0.39429	0.31152	#583B00	-0.569712	0.0939535	#0000DD	0.200741	0.508765	#028800	-0.611533	0.238064	#6C004F
Biopsy_PANFR0545_T1_2_ACCCGGCTTCTC	-2.53287	0.713538	#FF7FD1	-2.63483	0.420484	#E7A500	3.30323	0.32777	#D70000	-2.20381	0.630351	#A2766A	-2.30263	0.626961	#BCB7FF	-0.740271	0.764179	#15E18D	0.824171	0.552434	#005759	-0.447781	0.656553	#8C3CFF	-2.3745	0.633259	#00ACC7	-1.67478	0.21122	#C004B9	-1.40024	0.266686	#583B00	-1.83793	0.0761431	#0000DD	0.582674	0.53322	#028800	-1.98492	0.194992	#6C004F
Biopsy_PANFR0545_T1_2_ACCTACGCAGGG	-0.89697	0.873203	#FF7FD1	-0.929781	0.537725	#E7A500	0.828481	0.256179	#D70000	-0.753183	0.755631	#A2766A	-0.79811	0.764778	#BCB7FF	-0.330531	0.801589	#15E18D	0.251112	0.514692	#005759	-0.253219	0.672706	#8C3CFF	-0.750024	0.795161	#00ACC7	-0.735316	0.239708	#C004B9	-0.468362	0.308219	#583B00	-0.730829	0.0916909	#0000DD	-0.0172857	0.494804	#028800	-0.655284	0.236692	#6C004F
Biopsy_PANFR0545_T1_2_ACCTCGAAATGA	-1.602	0.804392	#FF7FD1	-1.56956	0.493733	#E7A500	2.56017	0.306274	#D70000	-1.30174	0.708256	#A2766A	-1.32708	0.716323	#BCB7FF	-0.172259	0.81604	#15E18D	0.661239	0.541703	#005759	0.0531122	0.698139	#8C3CFF	-1.49365	0.721049	#00ACC7	-1.27278	0.22341	#C004B9	-0.713403	0.297298	#583B00	-0.907528	0.0892094	#0000DD	0.520152	0.529216	#028800	-1.10191	0.222685	#6C004F
Biopsy_PANFR0545_T1_2_ACGCATGGCTTT	-2.95048	0.67278	#FF7FD1	-3.0547	0.391612	#E7A500	3.38517	0.33014	#D70000	-2.57951	0.597904	#A2766A	-2.79108	0.582218	#BCB7FF	-1.09511	0.731781	#15E18D	0.84921	0.554083	#005759	-0.686644	0.636721	#8C3CFF	-2.62536	0.608258	#00ACC7	-2.31126	0.19192	#C004B9	-1.45298	0.264336	#583B00	-2.27547	0.0699985	#0000DD	0.864751	0.551281	#028800	-2.12052	0.190739	#6C004F
Biopsy_PANFR0545_T1_2_ACGCCAATCCCT	-0.214266	0.939835	#FF7FD1	-0.175859	0.589566	#E7A500	0.0656566	0.234112	#D70000	-0.200008	0.803405	#A2766A	-0.193406	0.820169	#BCB7FF	-0.214926	0.812144	#15E18D	-0.0428909	0.495329	#005759	-0.170153	0.679603	#8C3CFF	-0.205616	0.849419	#00ACC7	0.0114098	0.262352	#C004B9	-0.190864	0.320587	#583B00	-0.215403	0.0989293	#0000DD	-0.0696802	0.49145	#028800	-0.153127	0.252441	#6C004F
Biopsy_PANFR0545_T1_2_ACTCCAGTGGGT	-0.896095	0.873288	#FF7FD1	-0.850467	0.543179	#E7A500	1.167	0.265972	#D70000	-0.733608	0.757322	#A2766A	-0.746953	0.769464	#BCB7FF	-0.29089	0.805208	#15E18D	0.128103	0.506591	#005759	-0.0722034	0.687735	#8C3CFF	-0.802116	0.78997	#00ACC7	-0.634602	0.242762	#C004B9	-0.419366	0.310403	#583B00	-0.519074	0.0946647	#0000DD	0.0643891	0.500034	#028800	-0.668358	0.236282	#6C004F
Biopsy_PANFR0545_T1_2_ACTCTGATGCTC	-1.70728	0.794116	#FF7FD1	-1.67103	0.486756	#E7A500	1.64979	0.279938	#D70000	-1.44754	0.695665	#A2766A	-1.48497	0.70186	#BCB7FF	-0.617639	0.775375	#15E18D	0.747001	0.547352	#005759	-0.340282	0.665478	#8C3CFF	-1.50689	0.719729	#00ACC7	-1.11765	0.228115	#C004B9	-0.840957	0.291613	#583B00	-1.28036	0.0839734	#0000DD	0.119418	0.503557	#028800	-1.03438	0.224803	#6C004F
Biopsy_PANFR0545_T1_2_ACTGGACAGCAC	-0.651577	0.897153	#FF7FD1	-0.652391	0.556799	#E7A500	1.22876	0.267759	#D70000	-0.545901	0.773533	#A2766A	-0.550312	0.787476	#BCB7FF	-0.168438	0.816389	#15E18D	0.502944	0.531278	#005759	-0.0060412	0.693228	#8C3CFF	-0.587979	0.811311	#00ACC7	-0.302622	0.252829	#C004B9	-0.38813	0.311795	#583B00	-0.407528	0.0962312	#0000DD	0.223762	0.510239	#028800	-0.49581	0.241693	#6C004F
Biopsy_PANFR0545_T1_2_ACTTTAAAGCAA	-1.38412	0.825657	#FF7FD1	-1.54298	0.49556	#E7A500	1.73313	0.282349	#D70000	-1.37588	0.701853	#A2766A	-1.39233	0.710346	#BCB7FF	-0.433069	0.792227	#15E18D	0.576453	0.536119	#005759	-0.273813	0.670996	#8C3CFF	-1.33708	0.736653	#00ACC7	-1.43744	0.218417	#C004B9	-0.764056	0.29504	#583B00	-1.11077	0.0863551	#0000DD	0.603031	0.534523	#028800	-1.03976	0.224634	#6C004F
Biopsy_PANFR0545_T1_2_AGAAATGCTTAC	-0.613082	0.900911	#FF7FD1	-0.617918	0.559169	#E7A500	0.731479	0.253373	#D70000	-0.415774	0.784771	#A2766A	-0.556054	0.78695	#BCB7FF	-0.189399	0.814475	#15E18D	0.27519	0.516278	#005759	-0.0940477	0.685921	#8C3CFF	-0.541836	0.81591	#00ACC7	0.0677935	0.264061	#C004B9	-0.308951	0.315324	#583B00	-0.368753	0.0967757	#0000DD	0.0535535	0.49934	#028800	-0.34757	0.246343	#6C004F
Biopsy_PANFR0545_T1_2_AGACGACCAGGT	-0.63352	0.898916	#FF7FD1	-0.614839	0.559381	#E7A500	-0.950774	0.204709	#D70000	0.0132234	0.821821	#A2766A	0.0182832	0.839561	#BCB7FF	-0.984663	0.741865	#15E18D	-0.69131	0.452624	#005759	-0.891117	0.619745	#8C3CFF	0.0413558	0.874034	#00ACC7	1.51108	0.307827	#C004B9	-0.77462	0.29457	#583B00	-0.632313	0.0930744	#0000DD	-0.74745	0.448052	#028800	-0.111935	0.253733	#6C004F
Biopsy_PANFR0545_T1_2_AGACGCGGTAGA	-0.186033	0.942591	#FF7FD1	-0.126846	0.592936	#E7A500	-0.066039	0.230302	#D70000	0.0100505	0.821546	#A2766A	0.0152916	0.839286	#BCB7FF	-0.192945	0.814151	#15E18D	-0.0775066	0.493049	#005759	-0.159974	0.680448	#8C3CFF	-0.0248722	0.867433	#00ACC7	0.516511	0.277668	#C004B9	-0.177853	0.321167	#583B00	-0.17319	0.0995222	#0000DD	-0.137165	0.487128	#028800	-0.0142174	0.256797	#6C004F
Biopsy_PANFR0545_T1_2_AGAGAGTCGTTT	-0.459796	0.915871	#FF7FD1	-0.346146	0.577857	#E7A500	-0.0738587	0.230076	#D70000	0.0980012	0.829142	#A2766A	0.0653081	0.843868	#BCB7FF	-0.512258	0.784997	#15E18D	-0.150752	0.488225	#005759	-0.417575	0.659061	#8C3CFF	-0.0216177	0.867757	#00ACC7	1.97469	0.321885	#C004B9	-0.50598	0.306543	#583B00	-0.287047	0.0979232	#0000DD	-0.367198	0.4724	#028800	0.135814	0.261503	#6C004F
Biopsy_PANFR0545_T1_2_AGCAAAGTGACG	-0.923201	0.870643	#FF7FD1	-0.830707	0.544538	#E7A500	1.3997	0.272704	#D70000	-0.665601	0.763195	#A2766A	-0.816134	0.763127	#BCB7FF	-0.214792	0.812156	#15E18D	0.574279	0.535976	#005759	-0.0753813	0.687471	#8C3CFF	-0.861652	0.784036	#00ACC7	0.288222	0.270746	#C004B9	-0.557133	0.304263	#583B00	-0.652724	0.0927877	#0000DD	0.319621	0.516376	#028800	-0.626755	0.237587	#6C004F
Biopsy_PANFR0545_T1_2_AGCGTTCCAGAA	-1.95977	0.769474	#FF7FD1	-1.81692	0.476724	#E7A500	3.52858	0.334289	#D70000	-1.3254	0.706213	#A2766A	-1.77451	0.675338	#BCB7FF	-0.423192	0.793129	#15E18D	1.09419	0.570218	#005759	-0.148269	0.68142	#8C3CFF	-1.78515	0.691996	#00ACC7	0.371316	0.273265	#C004B9	-1.02683	0.283329	#583B00	-0.82552	0.0903611	#0000DD	0.5167	0.528995	#028800	-1.49614	0.210321	#6C004F
Biopsy_PANFR0545_T1_2_AGCTGACACGCG	-0.404435	0.921275	#FF7FD1	-0.375922	0.575809	#E7A500	0.595221	0.249432	#D70000	-0.331142	0.79208	#A2766A	-0.359475	0.804957	#BCB7FF	-0.218899	0.811781	#15E18D	0.181698	0.51012	#005759	-0.101418	0.68531	#8C3CFF	-0.367836	0.833252	#00ACC7	-0.042423	0.260719	#C004B9	-0.254491	0.317751	#583B00	-0.31681	0.0975052	#0000DD	0.0738592	0.50064	#028800	-0.3245	0.247066	#6C004F
Biopsy_PANFR0545_T1_2_AGCTGGCACGCG	-0.294641	0.931991	#FF7FD1	-0.226083	0.586113	#E7A500	-0.489385	0.218056	#D70000	0.198554	0.837826	#A2766A	0.126924	0.849512	#BCB7FF	-0.544945	0.782013	#15E18D	-0.390241	0.472452	#005759	-0.499304	0.652275	#8C3CFF	0.115697	0.881443	#00ACC7	1.22276	0.299084	#C004B9	-0.392142	0.311616	#583B00	-0.317003	0.0975025	#0000DD	-0.502481	0.463737	#028800	0.201438	0.263561	#6C004F
Biopsy_PANFR0545_T1_2_AGGAACCGTCTA	-0.19432	0.941782	#FF7FD1	-0.205645	0.587518	#E7A500	0.170636	0.237149	#D70000	-0.18517	0.804687	#A2766A	-0.187579	0.820703	#BCB7FF	-0.121295	0.820693	#15E18D	0.0512165	0.501527	#005759	-0.104856	0.685024	#8C3CFF	-0.174382	0.852532	#00ACC7	-0.0905332	0.25926	#C004B9	-0.122387	0.323639	#583B00	-0.148597	0.0998675	#0000DD	-0.0275047	0.49415	#028800	-0.120422	0.253466	#6C004F
Biopsy_PANFR0545_T1_2_AGGAAGGTGATG	-1.0229	0.860912	#FF7FD1	-0.980149	0.534262	#E7A500	2.01784	0.290586	#D70000	-0.915565	0.741607	#A2766A	-0.99575	0.746673	#BCB7FF	-0.122582	0.820575	#15E18D	0.238292	0.513848	#005759	-0.00061356	0.693679	#8C3CFF	-0.968226	0.773415	#00ACC7	-0.924763	0.233964	#C004B9	-0.481382	0.307639	#583B00	-0.520535	0.0946442	#0000DD	0.250269	0.511936	#028800	-0.739597	0.234048	#6C004F
Biopsy_PANFR0545_T1_2_AGGAGAATCATC	-0.511495	0.910826	#FF7FD1	-0.413177	0.573248	#E7A500	-0.670926	0.212804	#D70000	0.0982206	0.829161	#A2766A	0.0904237	0.846169	#BCB7FF	-0.647886	0.772614	#15E18D	-0.408174	0.471271	#005759	-0.569745	0.646427	#8C3CFF	0.0768763	0.877574	#00ACC7	1.84598	0.317982	#C004B9	-0.567491	0.303801	#583B00	-0.517652	0.0946847	#0000DD	-0.469829	0.465828	#028800	0.072253	0.259509	#6C004F
Biopsy_PANFR0545_T1_2_AGGGTATCTCCG	-1.37901	0.826156	#FF7FD1	-1.31744	0.511069	#E7A500	2.02337	0.290745	#D70000	-1.13698	0.722485	#A2766A	-1.27255	0.721318	#BCB7FF	-0.318545	0.802683	#15E18D	0.752611	0.547721	#005759	-0.125583	0.683303	#8C3CFF	-1.22887	0.747438	#00ACC7	-0.612781	0.243424	#C004B9	-0.694781	0.298128	#583B00	-0.818	0.0904667	#0000DD	0.184269	0.50771	#028800	-1.08919	0.223084	#6C004F
Biopsy_PANFR0545_T1_2_AGGTTGACTGTG	-0.941935	0.868814	#FF7FD1	-0.899237	0.539825	#E7A500	1.84589	0.285611	#D70000	-0.693108	0.76082	#A2766A	-0.824001	0.762406	#BCB7FF	-0.0423135	0.827904	#15E18D	0.602693	0.537847	#005759	0.142692	0.705577	#8C3CFF	-0.82777	0.787413	#00ACC7	-0.420952	0.249241	#C004B9	-0.42483	0.310159	#583B00	-0.631046	0.0930922	#0000DD	0.271853	0.513318	#028800	-0.706218	0.235095	#6C004F
Biopsy_PANFR0545_T1_2_AGGTTGTGGGTG	-0.696136	0.892804	#FF7FD1	-0.699381	0.553568	#E7A500	1.38369	0.272241	#D70000	-0.479708	0.779249	#A2766A	-0.549069	0.78759	#BCB7FF	-0.147541	0.818297	#15E18D	0.515074	0.532077	#005759	0.0138287	0.694878	#8C3CFF	-0.568024	0.8133	#00ACC7	0.0365274	0.263113	#C004B9	-0.373856	0.312431	#583B00	-0.407674	0.0962291	#0000DD	0.203409	0.508935	#028800	-0.565115	0.23952	#6C004F
Biopsy_PANFR0545_T1_2_AGTACATGGTCA	-0.465597	0.915305	#FF7FD1	-0.470056	0.569337	#E7A500	0.703009	0.25255	#D70000	-0.437658	0.782881	#A2766A	-0.457212	0.796004	#BCB7FF	-0.153731	0.817731	#15E18D	0.280501	0.516628	#005759	-0.108702	0.684705	#8C3CFF	-0.461668	0.8239	#00ACC7	-0.296176	0.253025	#C004B9	-0.214972	0.319512	#583B00	-0.29122	0.0978646	#0000DD	0.0732458	0.500601	#028800	-0.374598	0.245495	#6C004F
Biopsy_PANFR0545_T1_2_AGTACTAGCAGA	-0.488975	0.913024	#FF7FD1	-0.413719	0.57321	#E7A500	-0.773083	0.209849	#D70000	0.341243	0.850149	#A2766A	0.399341	0.874466	#BCB7FF	-0.780001	0.760551	#15E18D	-0.607806	0.458123	#005759	-0.712099	0.634608	#8C3CFF	0.325164	0.902319	#00ACC7	2.28836	0.331397	#C004B9	-0.583005	0.30311	#583B00	-0.484983	0.0951434	#0000DD	-0.709029	0.450512	#028800	0.387659	0.269401	#6C004F
Biopsy_PANFR0545_T1_2_AGTTCCGACGCT	-1.76991	0.788004	#FF7FD1	-1.64657	0.488438	#E7A500	2.41042	0.301942	#D70000	-0.994037	0.73483	#A2766A	-1.49056	0.701348	#BCB7FF	-0.436481	0.791916	#15E18D	1.35245	0.587227	#005759	-0.248515	0.673097	#8C3CFF	-1.6096	0.709492	#00ACC7	1.6556	0.312209	#C004B9	-0.97701	0.285549	#583B00	-1.0188	0.0876467	#0000DD	0.470395	0.52603	#028800	-1.35916	0.214617	#6C004F
Biopsy_PANFR0545_T1_2_ATACAAGGTCTT	-1.03098	0.860124	#FF7FD1	-0.928769	0.537795	#E7A500	0.593415	0.249379	#D70000	-0.869583	0.745579	#A2766A	-0.809967	0.763691	#BCB7FF	-0.628301	0.774402	#15E18D	0.136026	0.507112	#005759	-0.438947	0.657286	#8C3CFF	-0.915013	0.778718	#00ACC7	-0.509578	0.246553	#C004B9	-0.640676	0.300539	#583B00	-0.678522	0.0924254	#0000DD	-0.255707	0.479538	#028800	-0.209871	0.250661	#6C004F
Biopsy_PANFR0545_T1_2_ATAGCGCTTGAC	-1.73522	0.791389	#FF7FD1	-1.78635	0.478826	#E7A500	2.92544	0.316841	#D70000	-1.45222	0.69526	#A2766A	-1.66261	0.685588	#BCB7FF	-0.291978	0.805109	#15E18D	0.845289	0.553825	#005759	-0.170184	0.6796	#8C3CFF	-1.63904	0.706558	#00ACC7	-0.990618	0.231967	#C004B9	-0.854742	0.290999	#583B00	-1.1446	0.08588	#0000DD	0.568445	0.532309	#028800	-1.18372	0.220119	#6C004F
Biopsy_PANFR0545_T1_2_ATCATGGAACTC	-0.80775	0.881911	#FF7FD1	-0.826272	0.544843	#E7A500	0.877047	0.257584	#D70000	-0.665463	0.763207	#A2766A	-0.799207	0.764677	#BCB7FF	-0.331221	0.801526	#15E18D	0.19993	0.511321	#005759	-0.186766	0.678223	#8C3CFF	-0.685311	0.801611	#00ACC7	-0.627065	0.242991	#C004B9	-0.434538	0.309727	#583B00	-0.0506376	0.101243	#0000DD	0.0984456	0.502215	#028800	-0.594041	0.238613	#6C004F
Biopsy_PANFR0545_T1_2_ATCCCCAACCCA	-1.12281	0.851161	#FF7FD1	-1.12312	0.524431	#E7A500	2.66019	0.309168	#D70000	-0.358225	0.789741	#A2766A	-0.967708	0.749242	#BCB7FF	-0.0125949	0.830617	#15E18D	1.46859	0.594876	#005759	0.0668544	0.69928	#8C3CFF	-1.09669	0.760611	#00ACC7	2.38107	0.334208	#C004B9	-0.515121	0.306135	#583B00	-0.802821	0.0906798	#0000DD	0.406921	0.521966	#028800	-0.9768	0.226609	#6C004F
Biopsy_PANFR0545_T1_2_ATCCCGCTTTTG	-0.216259	0.939641	#FF7FD1	-0.199846	0.587917	#E7A500	-0.379553	0.221233	#D70000	-0.294265	0.795265	#A2766A	-0.210043	0.818645	#BCB7FF	-0.36319	0.798607	#15E18D	-0.245804	0.481965	#005759	-0.365941	0.663347	#8C3CFF	-0.239555	0.846037	#00ACC7	-0.348257	0.251445	#C004B9	-0.246548	0.318105	#583B00	11.8116	0.267833	#0000DD	-0.258809	0.47934	#028800	0.0734501	0.259547	#6C004F
Biopsy_PANFR0545_T1_2_ATGATACGTGGC	-1.04922	0.858343	#FF7FD1	-0.991339	0.533492	#E7A500	1.00649	0.261329	#D70000	-0.772637	0.753951	#A2766A	-0.900154	0.75543	#BCB7FF	-0.417972	0.793606	#15E18D	0.316353	0.518989	#005759	-0.239918	0.673811	#8C3CFF	-0.903087	0.779907	#00ACC7	-0.401801	0.249822	#C004B9	-0.567532	0.303799	#583B00	-0.738071	0.0915892	#0000DD	0.0947977	0.501981	#028800	-0.782142	0.232713	#6C004F
Biopsy_PANFR0545_T1_2_ATGCACCCAGGA	-0.294273	0.932026	#FF7FD1	-0.263464	0.583542	#E7A500	0.250468	0.239458	#D70000	-0.206629	0.802833	#A2766A	-0.231803	0.816652	#BCB7FF	-0.188221	0.814582	#15E18D	0.0123857	0.498969	#005759	-0.100238	0.685407	#8C3CFF	-0.227359	0.847252	#00ACC7	-0.0912208	0.259239	#C004B9	-0.199047	0.320222	#583B00	-0.21058	0.0989971	#0000DD	-0.0581731	0.492186	#028800	-0.200496	0.250955	#6C004F
Biopsy_PANFR0545_T1_2_ATGCCGAATATG	-1.35954	0.828056	#FF7FD1	-1.44591	0.502236	#E7A500	0.68646	0.252071	#D70000	-1.29522	0.708819	#A2766A	-1.48027	0.70229	#BCB7FF	-0.815422	0.757317	#15E18D	0.48887	0.530351	#005759	-0.608887	0.643177	#8C3CFF	-1.37499	0.732875	#00ACC7	-1.25665	0.223899	#C004B9	-0.872509	0.290207	#583B00	-1.22148	0.0848004	#0000DD	0.0784143	0.500932	#028800	-1.24449	0.218213	#6C004F
Biopsy_PANFR0545_T1_2_ATGCCTTTAGGT	-0.455994	0.916242	#FF7FD1	-0.430129	0.572082	#E7A500	0.430295	0.244661	#D70000	-0.344984	0.790885	#A2766A	-0.369068	0.804079	#BCB7FF	-0.188477	0.814559	#15E18D	0.207384	0.511812	#005759	-0.092679	0.686035	#8C3CFF	-0.460764	0.82399	#00ACC7	-0.227101	0.255119	#C004B9	-0.253438	0.317798	#583B00	-0.495046	0.0950021	#0000DD	0.00930544	0.496507	#028800	-0.421203	0.244033	#6C004F
Biopsy_PANFR0545_T1_2_ATGCGTTTGACC	-0.677538	0.89462	#FF7FD1	-0.634762	0.558011	#E7A500	0.936348	0.2593	#D70000	-0.433062	0.783278	#A2766A	-0.570888	0.785592	#BCB7FF	-0.179347	0.815393	#15E18D	0.315442	0.518929	#005759	-0.150542	0.681231	#8C3CFF	-0.597242	0.810388	#00ACC7	0.00550528	0.262173	#C004B9	-0.3134	0.315126	#583B00	-0.466095	0.0954087	#0000DD	0.129518	0.504204	#028800	-0.459603	0.242829	#6C004F
Biopsy_PANFR0545_T1_2_ATGGATCAAGTA	-0.557988	0.906288	#FF7FD1	-0.515141	0.566236	#E7A500	0.517934	0.247196	#D70000	-0.472833	0.779843	#A2766A	-0.552232	0.7873	#BCB7FF	-0.216657	0.811986	#15E18D	0.221936	0.512771	#005759	-0.109985	0.684598	#8C3CFF	-0.563511	0.81375	#00ACC7	-0.220433	0.255321	#C004B9	-0.180716	0.321039	#583B00	-0.312443	0.0975665	#0000DD	-0.0158604	0.494896	#028800	-0.476331	0.242304	#6C004F
Biopsy_PANFR0545_T1_2_ATTCGCCGTTCC	-0.38903	0.922778	#FF7FD1	-0.317869	0.579801	#E7A500	-0.444102	0.219366	#D70000	0.12103	0.831131	#A2766A	0.0646441	0.843807	#BCB7FF	-0.513127	0.784918	#15E18D	-0.417058	0.470686	#005759	-0.505683	0.651745	#8C3CFF	-0.0154494	0.868372	#00ACC7	1.48968	0.307178	#C004B9	-0.315916	0.315013	#583B00	-0.383384	0.0965703	#0000DD	-0.498944	0.463964	#028800	0.186756	0.2631	#6C004F
Biopsy_PANFR0545_T1_2_ATTGAGGCAGTC	-0.983761	0.864732	#FF7FD1	-0.891732	0.540342	#E7A500	2.81475	0.313639	#D70000	-0.80467	0.751185	#A2766A	-0.922253	0.753406	#BCB7FF	-0.000893546	0.831686	#15E18D	0.403677	0.52474	#005759	0.291724	0.71795	#8C3CFF	-0.865784	0.783624	#00ACC7	-0.98395	0.232169	#C004B9	-0.50665	0.306513	#583B00	-0.62603	0.0931626	#0000DD	0.596865	0.534128	#028800	-0.888221	0.229387	#6C004F
Biopsy_PANFR0545_T1_2_ATTGATGGTATT	-0.131597	0.947904	#FF7FD1	-0.123748	0.593149	#E7A500	0.0580874	0.233893	#D70000	-0.109801	0.811196	#A2766A	-0.115869	0.827272	#BCB7FF	-0.107343	0.821967	#15E18D	-0.00435069	0.497867	#005759	-0.0790705	0.687165	#8C3CFF	-0.110203	0.858929	#00ACC7	0.0140759	0.262432	#C004B9	-0.0933514	0.324933	#583B00	-0.129747	0.100132	#0000DD	-0.0544364	0.492426	#028800	-0.0817268	0.25468	#6C004F
Biopsy_PANFR0545_T1_2_ATTGTTAGTGAG	-1.09673	0.853706	#FF7FD1	-1.13886	0.523349	#E7A500	0.855619	0.256964	#D70000	-1.00113	0.734218	#A2766A	-1.12127	0.735175	#BCB7FF	-0.420637	0.793362	#15E18D	0.331598	0.519993	#005759	-0.368301	0.663152	#8C3CFF	-1.02758	0.767499	#00ACC7	-0.693816	0.240967	#C004B9	-0.538282	0.305103	#583B00	-0.711917	0.0919565	#0000DD	0.123532	0.503821	#028800	-0.938007	0.227825	#6C004F
Biopsy_PANFR0545_T1_2_ATTTTTAGCCAC	-0.0825223	0.952693	#FF7FD1	-0.0635087	0.597291	#E7A500	-0.0885355	0.229652	#D70000	0.0508712	0.825072	#A2766A	0.0483114	0.842311	#BCB7FF	-0.117611	0.821029	#15E18D	-0.0632187	0.49399	#005759	-0.106044	0.684925	#8C3CFF	0.0333565	0.873236	#00ACC7	0.441261	0.275386	#C004B9	-0.117923	0.323838	#583B00	-0.0877657	0.100722	#0000DD	-0.0805223	0.490755	#028800	0.0582142	0.259069	#6C004F
Biopsy_PANFR0545_T1_2_ATTTTTCGGTCT	-1.63707	0.800969	#FF7FD1	-1.64204	0.488749	#E7A500	3.42637	0.331332	#D70000	-1.26712	0.711247	#A2766A	-1.50579	0.699953	#BCB7FF	-0.255639	0.808427	#15E18D	0.888625	0.556679	#005759	0.156285	0.706705	#8C3CFF	-1.49993	0.720423	#00ACC7	-1.18241	0.226151	#C004B9	-0.761672	0.295147	#583B00	-1.08148	0.0867664	#0000DD	0.435488	0.523795	#028800	-1.32861	0.215575	#6C004F
Biopsy_PANFR0545_T1_2_CAAACGATTCTT	-0.788928	0.883748	#FF7FD1	-0.705116	0.553173	#E7A500	-1.3999	0.191716	#D70000	0.965725	0.904081	#A2766A	0.538709	0.887232	#BCB7FF	-1.34245	0.709199	#15E18D	-0.865779	0.441133	#005759	-1.17831	0.5959	#8C3CFF	0.472812	0.917034	#00ACC7	4.26644	0.391379	#C004B9	-1.00914	0.284117	#583B00	-1.24037	0.0845351	#0000DD	-1.25253	0.415712	#028800	0.563681	0.274921	#6C004F
Biopsy_PANFR0545_T1_2_CAAACTGGAGAG	-0.189162	0.942285	#FF7FD1	-0.165193	0.590299	#E7A500	0.195018	0.237854	#D70000	-0.148183	0.807881	#A2766A	-0.164064	0.822857	#BCB7FF	-0.131989	0.819717	#15E18D	-0.00348288	0.497924	#005759	-0.110346	0.684568	#8C3CFF	-0.167244	0.853244	#00ACC7	0.00189868	0.262063	#C004B9	-0.138187	0.322935	#583B00	-0.160777	0.0996965	#0000DD	-0.0570675	0.492257	#028800	-0.193823	0.251164	#6C004F
Biopsy_PANFR0545_T1_2_CAACGACATCCT	-0.344047	0.927169	#FF7FD1	-0.352775	0.577401	#E7A500	0.0949706	0.23496	#D70000	-0.296375	0.795083	#A2766A	-0.338521	0.806877	#BCB7FF	-0.243394	0.809545	#15E18D	0.0304742	0.500161	#005759	-0.181928	0.678625	#8C3CFF	-0.315077	0.83851	#00ACC7	-0.174634	0.25671	#C004B9	-0.219272	0.319321	#583B00	-0.292171	0.0978512	#0000DD	-0.0779187	0.490922	#028800	-0.28505	0.248303	#6C004F
Biopsy_PANFR0545_T1_2_CAAGGCATCGTT	-0.985934	0.86452	#FF7FD1	-0.928887	0.537787	#E7A500	1.31594	0.270281	#D70000	-0.716182	0.758827	#A2766A	-0.794178	0.765138	#BCB7FF	-0.380935	0.796987	#15E18D	0.357504	0.521699	#005759	-0.133213	0.68267	#8C3CFF	-0.820142	0.788173	#00ACC7	-0.436585	0.248767	#C004B9	-0.436895	0.309622	#583B00	-0.546124	0.0942848	#0000DD	0.176376	0.507204	#028800	-0.712216	0.234906	#6C004F
Biopsy_PANFR0545_T1_2_CAAGGGAAAACC	-1.28447	0.835383	#FF7FD1	-1.35988	0.508151	#E7A500	1.02573	0.261885	#D70000	-1.18266	0.71854	#A2766A	-1.2742	0.721167	#BCB7FF	-0.65847	0.771647	#15E18D	0.252139	0.51476	#005759	-0.348345	0.664808	#8C3CFF	-1.23831	0.746496	#00ACC7	-1.16841	0.226575	#C004B9	-0.749657	0.295682	#583B00	-0.735521	0.091625	#0000DD	0.208447	0.509258	#028800	-1.10167	0.222692	#6C004F
Biopsy_PANFR0545_T1_2_CAATGATGACGA	-0.142221	0.946867	#FF7FD1	-0.139318	0.592079	#E7A500	0.0878762	0.234755	#D70000	-0.106893	0.811447	#A2766A	-0.112702	0.827562	#BCB7FF	-0.0933959	0.82324	#15E18D	0.0238726	0.499726	#005759	-0.0700559	0.687913	#8C3CFF	-0.108328	0.859115	#00ACC7	-0.0177447	0.261468	#C004B9	-0.127377	0.323416	#583B00	-0.135111	0.100057	#0000DD	-0.0292996	0.494035	#028800	-0.101554	0.254058	#6C004F
Biopsy_PANFR0545_T1_2_CACGAGCCGCGT	-2.16708	0.74924	#FF7FD1	-2.19576	0.450674	#E7A500	2.40123	0.301676	#D70000	-1.65986	0.677328	#A2766A	-1.99099	0.655508	#BCB7FF	-0.683839	0.769331	#15E18D	0.711991	0.545046	#005759	-0.292094	0.669479	#8C3CFF	-1.91763	0.678793	#00ACC7	-0.711326	0.240436	#C004B9	-1.02311	0.283494	#583B00	-1.33681	0.0831807	#0000DD	0.254482	0.512206	#028800	-1.6092	0.206775	#6C004F
Biopsy_PANFR0545_T1_2_CACTCCACAATG	-0.331013	0.928441	#FF7FD1	-0.235818	0.585443	#E7A500	-0.39183	0.220878	#D70000	0.279399	0.844808	#A2766A	0.186928	0.855009	#BCB7FF	-0.532017	0.783193	#15E18D	-0.281311	0.479626	#005759	-0.49626	0.652528	#8C3CFF	0.0603455	0.875926	#00ACC7	1.72131	0.314202	#C004B9	-0.436272	0.309649	#583B00	-0.471489	0.0953329	#0000DD	-0.478518	0.465272	#028800	0.207589	0.263754	#6C004F
Biopsy_PANFR0545_T1_2_CACTCCGTTTTT	-1.85724	0.77948	#FF7FD1	-1.92461	0.46932	#E7A500	1.9424	0.288403	#D70000	-1.52599	0.68889	#A2766A	-1.65081	0.686669	#BCB7FF	-0.672138	0.7704	#15E18D	0.392259	0.523988	#005759	-0.419927	0.658865	#8C3CFF	-1.55662	0.714773	#00ACC7	-1.15726	0.226913	#C004B9	-0.806033	0.293169	#583B00	-1.03172	0.0874653	#0000DD	0.247517	0.51176	#028800	-1.43833	0.212134	#6C004F
Biopsy_PANFR0545_T1_2_CAGCCCATAGTA	-0.545646	0.907492	#FF7FD1	-0.499761	0.567294	#E7A500	0.480695	0.246119	#D70000	-0.412091	0.785089	#A2766A	-0.504464	0.791676	#BCB7FF	-0.279867	0.806215	#15E18D	0.101596	0.504845	#005759	-0.202671	0.676903	#8C3CFF	-0.531134	0.816977	#00ACC7	-0.0397746	0.2608	#C004B9	-0.359218	0.313084	#583B00	-0.372509	0.096723	#0000DD	-0.0689894	0.491494	#028800	-0.335501	0.246721	#6C004F
Biopsy_PANFR0545_T1_2_CAGCTTGCGTCT	-2.08812	0.756947	#FF7FD1	-2.11673	0.456109	#E7A500	3.83874	0.343261	#D70000	-1.6741	0.676098	#A2766A	-1.76918	0.675826	#BCB7FF	-0.395378	0.795668	#15E18D	1.17613	0.575614	#005759	-0.0128454	0.692663	#8C3CFF	-1.82749	0.687776	#00ACC7	-1.49537	0.216661	#C004B9	-1.11131	0.279564	#583B00	-1.46815	0.0813362	#0000DD	0.784023	0.546112	#028800	-1.43177	0.21234	#6C004F
Biopsy_PANFR0545_T1_2_CAGTTTAGCATC	-1.80924	0.784165	#FF7FD1	-1.72681	0.48292	#E7A500	2.46219	0.30344	#D70000	-1.5467	0.687101	#A2766A	-1.49487	0.700954	#BCB7FF	-0.470935	0.78877	#15E18D	0.611371	0.538419	#005759	-0.232909	0.674392	#8C3CFF	-1.66842	0.70363	#00ACC7	-1.52976	0.215618	#C004B9	-1.04133	0.282683	#583B00	-1.16931	0.085533	#0000DD	0.439091	0.524026	#028800	-1.16821	0.220606	#6C004F
Biopsy_PANFR0545_T1_2_CATCATGGGAAC	-0.54418	0.907635	#FF7FD1	-0.504592	0.566962	#E7A500	0.751971	0.253966	#D70000	-0.366877	0.788994	#A2766A	-0.530823	0.789261	#BCB7FF	-0.167377	0.816485	#15E18D	0.260948	0.51534	#005759	-0.0829014	0.686847	#8C3CFF	-0.488369	0.821239	#00ACC7	0.0844202	0.264566	#C004B9	-0.269036	0.317103	#583B00	-0.444215	0.095716	#0000DD	-0.0271432	0.494173	#028800	-0.404744	0.24455	#6C004F
Biopsy_PANFR0545_T1_2_CATGTTACGTGT	-0.226502	0.938641	#FF7FD1	-0.131632	0.592607	#E7A500	-0.319527	0.222969	#D70000	-0.0178731	0.819135	#A2766A	0.0949889	0.846587	#BCB7FF	-0.365818	0.798367	#15E18D	-0.337208	0.475945	#005759	-0.351916	0.664512	#8C3CFF	0.112093	0.881084	#00ACC7	0.544184	0.278507	#C004B9	-0.327205	0.31451	#583B00	-0.192998	0.099244	#0000DD	-0.292874	0.477159	#028800	0.134577	0.261464	#6C004F
Biopsy_PANFR0545_T1_2_CATTATTCGCTT	-0.185886	0.942605	#FF7FD1	-0.205274	0.587543	#E7A500	0.152544	0.236626	#D70000	-0.198967	0.803495	#A2766A	-0.211823	0.818482	#BCB7FF	-0.119735	0.820835	#15E18D	0.0865024	0.503851	#005759	-0.113697	0.68429	#8C3CFF	-0.188855	0.85109	#00ACC7	-0.143053	0.257668	#C004B9	-0.137412	0.322969	#583B00	-0.217969	0.0988933	#0000DD	-0.0534486	0.492489	#028800	-0.165267	0.25206	#6C004F
Biopsy_PANFR0545_T1_2_CATTCACCCCCT	-0.133021	0.947765	#FF7FD1	-0.130377	0.592693	#E7A500	0.207519	0.238216	#D70000	-0.0986763	0.812157	#A2766A	-0.132359	0.825761	#BCB7FF	-0.0342797	0.828638	#15E18D	0.0777313	0.503273	#005759	-0.036436	0.690705	#8C3CFF	-0.114769	0.858474	#00ACC7	-0.0682859	0.259935	#C004B9	-0.0891905	0.325118	#583B00	-0.125497	0.100192	#0000DD	0.00436783	0.496191	#028800	-0.0765008	0.254844	#6C004F
Biopsy_PANFR0545_T1_2_CATTCATCTAAT	-0.134632	0.947608	#FF7FD1	-0.138514	0.592134	#E7A500	-0.0124482	0.231853	#D70000	-0.0795261	0.81381	#A2766A	-0.0982295	0.828888	#BCB7FF	-0.0898461	0.823564	#15E18D	0.0199985	0.499471	#005759	-0.0755701	0.687456	#8C3CFF	-0.0976263	0.860182	#00ACC7	-0.00723982	0.261786	#C004B9	-0.105285	0.324401	#583B00	-0.0920164	0.100662	#0000DD	-0.0464513	0.492937	#028800	-0.0515097	0.255628	#6C004F
Biopsy_PANFR0545_T1_2_CATTGAGAGCTG	-0.401949	0.921517	#FF7FD1	-0.431592	0.571981	#E7A500	0.538597	0.247794	#D70000	-0.409993	0.78527	#A2766A	-0.444374	0.79718	#BCB7FF	-0.110861	0.821646	#15E18D	0.275085	0.516271	#005759	-0.0332345	0.69097	#8C3CFF	-0.388117	0.831231	#00ACC7	-0.34795	0.251455	#C004B9	-0.245867	0.318135	#583B00	-0.321632	0.0974375	#0000DD	0.173822	0.507041	#028800	-0.335805	0.246712	#6C004F
Biopsy_PANFR0545_T1_2_CCAATTTCTAGG	-2.65299	0.701815	#FF7FD1	-2.49619	0.430016	#E7A500	1.23348	0.267895	#D70000	-0.496956	0.77776	#A2766A	-0.903431	0.75513	#BCB7FF	-1.69193	0.67729	#15E18D	-0.32894	0.47649	#005759	-1.38767	0.578518	#8C3CFF	-1.07654	0.762619	#00ACC7	3.66491	0.373139	#C004B9	-1.95569	0.24193	#583B00	-2.16554	0.0715423	#0000DD	-1.01076	0.431192	#028800	-0.257142	0.249179	#6C004F
Biopsy_PANFR0545_T1_2_CCACCTCCATGA	-0.768035	0.885787	#FF7FD1	-0.789677	0.547359	#E7A500	0.685959	0.252057	#D70000	-0.605498	0.768386	#A2766A	-0.747718	0.769394	#BCB7FF	-0.320564	0.802499	#15E18D	0.295785	0.517634	#005759	-0.231823	0.674483	#8C3CFF	-0.657782	0.804355	#00ACC7	-0.308309	0.252657	#C004B9	-0.382582	0.312042	#583B00	-0.619816	0.0932499	#0000DD	0.137533	0.504717	#028800	-0.502635	0.241479	#6C004F
Biopsy_PANFR0545_T1_2_CCACTGGACTCG	-1.08074	0.855267	#FF7FD1	-1.09844	0.526128	#E7A500	1.44514	0.274018	#D70000	-1.07429	0.727899	#A2766A	-1.10872	0.736325	#BCB7FF	-0.406799	0.794626	#15E18D	0.444475	0.527427	#005759	-0.230195	0.674618	#8C3CFF	-1.12663	0.757627	#00ACC7	-0.950537	0.233182	#C004B9	-0.679559	0.298806	#583B00	-0.67254	0.0925095	#0000DD	0.337246	0.517505	#028800	-0.926738	0.228179	#6C004F
Biopsy_PANFR0545_T1_2_CCAGCGAGGAAC	-0.223478	0.938936	#FF7FD1	-0.192576	0.588417	#E7A500	0.245879	0.239326	#D70000	-0.165359	0.806398	#A2766A	-0.214632	0.818225	#BCB7FF	-0.0849031	0.824016	#15E18D	0.0544553	0.50174	#005759	-0.0244873	0.691697	#8C3CFF	-0.203654	0.849615	#00ACC7	-0.0163295	0.26151	#C004B9	-0.131546	0.323231	#583B00	-0.176637	0.0994738	#0000DD	-0.027198	0.49417	#028800	-0.142844	0.252763	#6C004F
Biopsy_PANFR0545_T1_2_CCAGGAACCTGA	-2.27772	0.738441	#FF7FD1	-2.37285	0.438497	#E7A500	2.61147	0.307758	#D70000	-1.91547	0.655253	#A2766A	-2.16423	0.639639	#BCB7FF	-0.798416	0.75887	#15E18D	0.925093	0.559081	#005759	-0.405374	0.660074	#8C3CFF	-2.08033	0.662578	#00ACC7	-1.36354	0.220658	#C004B9	-1.22604	0.27445	#583B00	-1.6639	0.0785871	#0000DD	0.365571	0.519319	#028800	-1.89576	0.197788	#6C004F
Biopsy_PANFR0545_T1_2_CCAGGGGTCGAG	-0.642505	0.898039	#FF7FD1	-0.644732	0.557326	#E7A500	-0.715497	0.211515	#D70000	0.415819	0.85659	#A2766A	0.348024	0.869765	#BCB7FF	-0.905239	0.749117	#15E18D	-0.613432	0.457753	#005759	-0.790501	0.628098	#8C3CFF	0.247655	0.894594	#00ACC7	2.643	0.342151	#C004B9	-0.673382	0.299082	#583B00	-0.756117	0.0913357	#0000DD	-0.74434	0.448251	#028800	0.664369	0.278079	#6C004F
Biopsy_PANFR0545_T1_2_CCATGTAGCTGT	-0.898246	0.873078	#FF7FD1	-0.900619	0.53973	#E7A500	0.925653	0.25899	#D70000	-0.761672	0.754898	#A2766A	-0.825303	0.762287	#BCB7FF	-0.288554	0.805422	#15E18D	0.311161	0.518647	#005759	-0.222219	0.67528	#8C3CFF	-0.819357	0.788251	#00ACC7	-0.639486	0.242614	#C004B9	-0.403884	0.311093	#583B00	-0.755422	0.0913455	#0000DD	0.184114	0.5077	#028800	-0.639767	0.237179	#6C004F
Biopsy_PANFR0545_T1_2_CCCAACCGGGTA	-1.58609	0.805945	#FF7FD1	-1.67667	0.486368	#E7A500	2.29168	0.298507	#D70000	-1.36053	0.703179	#A2766A	-1.45227	0.704856	#BCB7FF	-0.42759	0.792727	#15E18D	0.814873	0.551822	#005759	-0.176996	0.679035	#8C3CFF	-1.51796	0.718625	#00ACC7	-1.14335	0.227335	#C004B9	-0.713868	0.297277	#583B00	-1.1875	0.0852775	#0000DD	0.363666	0.519197	#028800	-1.15971	0.220872	#6C004F
Biopsy_PANFR0545_T1_2_CCCGAATGTGGT	-0.160728	0.94506	#FF7FD1	-0.139354	0.592076	#E7A500	0.193251	0.237803	#D70000	-0.0428178	0.816981	#A2766A	-0.104528	0.828311	#BCB7FF	-0.0573697	0.826529	#15E18D	0.0574268	0.501936	#005759	-0.0600345	0.688745	#8C3CFF	-0.107697	0.859178	#00ACC7	0.134988	0.266099	#C004B9	-0.0724299	0.325865	#583B00	-0.0799907	0.100831	#0000DD	0.00928769	0.496506	#028800	-0.046248	0.255793	#6C004F
Biopsy_PANFR0545_T1_2_CCCGGACTACTT	-0.428761	0.9189	#FF7FD1	-0.39935	0.574198	#E7A500	-0.61574	0.214401	#D70000	0.243512	0.841709	#A2766A	0.248055	0.860608	#BCB7FF	-0.599074	0.777071	#15E18D	-0.459577	0.467886	#005759	-0.536912	0.649153	#8C3CFF	0.142592	0.884123	#00ACC7	1.7656	0.315545	#C004B9	-0.507267	0.306485	#583B00	-0.412273	0.0961646	#0000DD	-0.544058	0.461075	#028800	0.266469	0.2656	#6C004F
Biopsy_PANFR0545_T1_2_CCCTCTAGCTAC	-1.43951	0.820251	#FF7FD1	-1.49561	0.498818	#E7A500	1.5845	0.27805	#D70000	-1.20855	0.716305	#A2766A	-1.3225	0.716743	#BCB7FF	-0.469441	0.788906	#15E18D	0.382837	0.523368	#005759	-0.342539	0.66529	#8C3CFF	-1.19981	0.750333	#00ACC7	-1.20981	0.22532	#C004B9	-0.657958	0.299769	#583B00	-1.11724	0.0862642	#0000DD	0.124246	0.503867	#028800	-1.09878	0.222783	#6C004F
Biopsy_PANFR0545_T1_2_CCCTGTTGCCCC	-1.46269	0.817988	#FF7FD1	-1.52152	0.497037	#E7A500	0.957486	0.259911	#D70000	-1.34565	0.704464	#A2766A	-1.52078	0.69858	#BCB7FF	-0.698274	0.768013	#15E18D	0.0864947	0.50385	#005759	-0.502505	0.652009	#8C3CFF	-1.32219	0.738137	#00ACC7	-1.21957	0.225024	#C004B9	-0.829454	0.292126	#583B00	-0.782788	0.0909612	#0000DD	-0.0511807	0.492634	#028800	-1.25528	0.217875	#6C004F
Biopsy_PANFR0545_T1_2_CCGAGGTATTAG	-1.19602	0.844015	#FF7FD1	-1.21705	0.517972	#E7A500	1.66491	0.280376	#D70000	-0.857184	0.746649	#A2766A	-1.0442	0.742235	#BCB7FF	-0.27468	0.806688	#15E18D	0.490652	0.530468	#005759	-0.0322512	0.691052	#8C3CFF	-1.02896	0.767361	#00ACC7	-0.422948	0.24918	#C004B9	-0.676227	0.298955	#583B00	-0.834995	0.090228	#0000DD	0.371198	0.519679	#028800	-0.931937	0.228016	#6C004F
Biopsy_PANFR0545_T1_2_CCGAGGTATTTA	-0.97808	0.865287	#FF7FD1	-1.00184	0.53277	#E7A500	1.57026	0.277638	#D70000	-0.652658	0.764313	#A2766A	-0.874944	0.757739	#BCB7FF	-0.187762	0.814624	#15E18D	0.522641	0.532575	#005759	-0.0180213	0.692234	#8C3CFF	-0.870012	0.783203	#00ACC7	-0.406069	0.249692	#C004B9	-0.468278	0.308223	#583B00	-0.723441	0.0917946	#0000DD	0.316422	0.516172	#028800	-0.766482	0.233205	#6C004F
Biopsy_PANFR0545_T1_2_CCGGCGTCGTCT	-0.708218	0.891625	#FF7FD1	-0.542976	0.564323	#E7A500	0.847298	0.256724	#D70000	-0.692118	0.760905	#A2766A	-0.75278	0.76893	#BCB7FF	-0.465485	0.789268	#15E18D	0.0251976	0.499813	#005759	-0.323196	0.666896	#8C3CFF	-0.787785	0.791398	#00ACC7	-0.499605	0.246856	#C004B9	-0.552561	0.304466	#583B00	-0.559031	0.0941035	#0000DD	-0.19369	0.483509	#028800	-0.700165	0.235284	#6C004F
Biopsy_PANFR0545_T1_2_CCGTACCGTACC	-1.23471	0.84024	#FF7FD1	-1.18725	0.520021	#E7A500	2.24126	0.297049	#D70000	-0.763917	0.754704	#A2766A	-1.06111	0.740687	#BCB7FF	-0.196994	0.813781	#15E18D	0.910759	0.558137	#005759	-0.0678613	0.688096	#8C3CFF	-1.10275	0.760007	#00ACC7	0.117048	0.265555	#C004B9	-0.568543	0.303754	#583B00	-0.967192	0.0883715	#0000DD	0.310301	0.51578	#028800	-0.741701	0.233982	#6C004F
Biopsy_PANFR0545_T1_2_CCGTGCTCGACT	-0.171836	0.943976	#FF7FD1	-0.150354	0.59132	#E7A500	0.21729	0.238499	#D70000	-0.146673	0.808011	#A2766A	-0.137304	0.825309	#BCB7FF	-0.0877747	0.823753	#15E18D	0.0487835	0.501367	#005759	-0.0410298	0.690323	#8C3CFF	-0.158209	0.854144	#00ACC7	0.0390338	0.263189	#C004B9	-0.139868	0.32286	#583B00	-0.122127	0.100239	#0000DD	-0.018832	0.494705	#028800	-0.120484	0.253465	#6C004F
Biopsy_PANFR0545_T1_2_CCTAAGGCGTAG	-0.886627	0.874213	#FF7FD1	-0.732843	0.551267	#E7A500	-1.07423	0.201137	#D70000	0.450735	0.859605	#A2766A	0.324713	0.86763	#BCB7FF	-1.18886	0.723222	#15E18D	-0.847993	0.442304	#005759	-1.06249	0.605517	#8C3CFF	0.195363	0.889383	#00ACC7	2.94053	0.351173	#C004B9	-1.02208	0.28354	#583B00	-0.871543	0.0897147	#0000DD	-0.97992	0.433167	#028800	0.606294	0.276258	#6C004F
Biopsy_PANFR0545_T1_2_CCTCCGAGCGAA	-0.337806	0.927778	#FF7FD1	-0.306634	0.580574	#E7A500	-0.432115	0.219712	#D70000	0.167496	0.835144	#A2766A	0.152369	0.851843	#BCB7FF	-0.457427	0.790003	#15E18D	-0.38367	0.472885	#005759	-0.447867	0.656546	#8C3CFF	0.158265	0.885685	#00ACC7	1.36617	0.303433	#C004B9	-0.360797	0.313013	#583B00	-0.263181	0.0982584	#0000DD	-0.397112	0.470484	#028800	0.216902	0.264046	#6C004F
Biopsy_PANFR0545_T1_2_CCTCGCAGGGGT	-1.40895	0.823234	#FF7FD1	-1.38936	0.506124	#E7A500	2.6606	0.30918	#D70000	-1.14812	0.721524	#A2766A	-1.37053	0.712343	#BCB7FF	-0.289346	0.805349	#15E18D	0.690431	0.543626	#005759	-0.00423199	0.693378	#8C3CFF	-1.31638	0.738716	#00ACC7	-0.641576	0.242551	#C004B9	-0.786752	0.294029	#583B00	-0.840413	0.0901519	#0000DD	0.57927	0.533002	#028800	-1.05374	0.224195	#6C004F
Biopsy_PANFR0545_T1_2_CCTTTGCCCGAG	-0.125795	0.94847	#FF7FD1	-0.117435	0.593583	#E7A500	0.0183823	0.232745	#D70000	-0.0899647	0.812909	#A2766A	-0.0668472	0.831762	#BCB7FF	-0.114683	0.821297	#15E18D	-0.0321633	0.496035	#005759	-0.0921834	0.686076	#8C3CFF	-0.0721905	0.862717	#00ACC7	0.0268033	0.262818	#C004B9	-0.116497	0.323901	#583B00	-0.116609	0.100317	#0000DD	-0.08213	0.490652	#028800	-0.0480347	0.255737	#6C004F
Biopsy_PANFR0545_T1_2_CGAACCTGATCC	-0.168827	0.94427	#FF7FD1	-0.162493	0.590485	#E7A500	0.158768	0.236806	#D70000	-0.143117	0.808318	#A2766A	-0.139947	0.825066	#BCB7FF	-0.0939483	0.82319	#15E18D	0.035685	0.500504	#005759	-0.0786536	0.6872	#8C3CFF	-0.134931	0.856464	#00ACC7	-0.0171901	0.261484	#C004B9	-0.0739099	0.325799	#583B00	-0.157099	0.0997481	#0000DD	-0.0300696	0.493986	#028800	-0.113606	0.25368	#6C004F
Biopsy_PANFR0545_T1_2_CGACGAAGCCGA	-0.999721	0.863174	#FF7FD1	-1.02382	0.531259	#E7A500	1.83278	0.285232	#D70000	-0.858016	0.746578	#A2766A	-1.03741	0.742858	#BCB7FF	-0.217404	0.811918	#15E18D	0.286363	0.517014	#005759	-0.00843251	0.69303	#8C3CFF	-0.994774	0.770769	#00ACC7	-0.984083	0.232165	#C004B9	-0.54383	0.304856	#583B00	-0.758343	0.0913045	#0000DD	0.166321	0.506561	#028800	-0.875867	0.229774	#6C004F
Biopsy_PANFR0545_T1_2_CGAGTGAGTCTA	-0.871409	0.875698	#FF7FD1	-0.86872	0.541924	#E7A500	1.18771	0.266571	#D70000	-0.631995	0.766097	#A2766A	-0.746377	0.769516	#BCB7FF	-0.307315	0.803709	#15E18D	0.278758	0.516513	#005759	-0.0844746	0.686716	#8C3CFF	-0.735049	0.796654	#00ACC7	-0.422057	0.249207	#C004B9	-0.444674	0.309275	#583B00	-0.541827	0.0943451	#0000DD	0.221474	0.510092	#028800	-0.577751	0.239124	#6C004F
Biopsy_PANFR0545_T1_2_CGATTACGCAGT	-2.12717	0.753135	#FF7FD1	-2.22247	0.448838	#E7A500	3.40763	0.33079	#D70000	-1.32499	0.706248	#A2766A	-1.85978	0.667526	#BCB7FF	-0.390013	0.796158	#15E18D	1.60693	0.603987	#005759	-0.100813	0.68536	#8C3CFF	-1.93217	0.677344	#00ACC7	0.412372	0.27451	#C004B9	-1.05234	0.282192	#583B00	-1.44023	0.0817282	#0000DD	0.690843	0.540146	#028800	-1.04711	0.224403	#6C004F
Biopsy_PANFR0545_T1_2_CGCCATTATCGT	-3.40601	0.628319	#FF7FD1	-3.36533	0.370253	#E7A500	7.88965	0.460447	#D70000	-2.67611	0.589562	#A2766A	-3.12508	0.551623	#BCB7FF	-0.372897	0.797721	#15E18D	1.51806	0.598134	#005759	0.530965	0.737813	#8C3CFF	-3.08565	0.562383	#00ACC7	-2.97919	0.171666	#C004B9	-1.78785	0.249411	#583B00	-2.57783	0.0657522	#0000DD	1.22553	0.574382	#028800	-2.53688	0.177681	#6C004F
Biopsy_PANFR0545_T1_2_CGCCATTGGACT	-1.03645	0.859589	#FF7FD1	-1.05508	0.529109	#E7A500	1.8192	0.284839	#D70000	-0.977638	0.736247	#A2766A	-1.00066	0.746224	#BCB7FF	-0.179213	0.815405	#15E18D	0.0199132	0.499465	#005759	0.0679714	0.699373	#8C3CFF	-0.951422	0.775089	#00ACC7	-1.10228	0.228581	#C004B9	-0.546016	0.304758	#583B00	-0.778569	0.0910204	#0000DD	0.242098	0.511413	#028800	-0.820551	0.231509	#6C004F
Biopsy_PANFR0545_T1_2_CGCCGCATTAAC	-1.13047	0.850414	#FF7FD1	-1.13151	0.523854	#E7A500	1.33435	0.270813	#D70000	-0.886019	0.744159	#A2766A	-0.996239	0.746629	#BCB7FF	-0.387149	0.79642	#15E18D	0.400426	0.524526	#005759	-0.15376	0.680964	#8C3CFF	-1.05767	0.7645	#00ACC7	-0.968388	0.232641	#C004B9	-0.555004	0.304358	#583B00	-0.692457	0.0922298	#0000DD	-0.0079528	0.495402	#028800	-0.689392	0.235622	#6C004F
Biopsy_PANFR0545_T1_2_CGCGCGGTTCGG	-0.733587	0.889149	#FF7FD1	-0.823725	0.545018	#E7A500	0.65708	0.251221	#D70000	-0.709974	0.759363	#A2766A	-0.743109	0.769816	#BCB7FF	-0.352398	0.799593	#15E18D	0.265024	0.515608	#005759	-0.224028	0.67513	#8C3CFF	-0.680047	0.802136	#00ACC7	-0.598829	0.243847	#C004B9	-0.504991	0.306587	#583B00	-0.541178	0.0943543	#0000DD	0.138266	0.504764	#028800	-0.614794	0.237962	#6C004F
Biopsy_PANFR0545_T1_2_CGGATATAGACG	-0.865234	0.8763	#FF7FD1	-0.859517	0.542557	#E7A500	2.21107	0.296175	#D70000	-0.584986	0.770157	#A2766A	-0.784162	0.766055	#BCB7FF	-0.0410625	0.828018	#15E18D	0.687432	0.543428	#005759	0.211647	0.711302	#8C3CFF	-0.790978	0.79108	#00ACC7	-0.0154512	0.261537	#C004B9	-0.343978	0.313763	#583B00	-0.690726	0.0922541	#0000DD	0.322425	0.516556	#028800	-0.536993	0.240402	#6C004F
Biopsy_PANFR0545_T1_2_CGGTACTAAACC	-1.69802	0.79502	#FF7FD1	-1.78378	0.479003	#E7A500	1.60473	0.278635	#D70000	-1.45673	0.694871	#A2766A	-1.53673	0.697119	#BCB7FF	-0.593311	0.777597	#15E18D	0.705157	0.544596	#005759	-0.462545	0.655327	#8C3CFF	-1.56022	0.714414	#00ACC7	-1.49103	0.216792	#C004B9	-0.826312	0.292266	#583B00	-1.34257	0.0830998	#0000DD	0.330112	0.517048	#028800	-1.35276	0.214817	#6C004F
Biopsy_PANFR0545_T1_2_CGTCAACACTTC	-0.809309	0.881759	#FF7FD1	-0.790264	0.547319	#E7A500	0.930704	0.259137	#D70000	-0.552711	0.772945	#A2766A	-0.699364	0.773823	#BCB7FF	-0.310052	0.803459	#15E18D	0.379986	0.52318	#005759	-0.0891392	0.686329	#8C3CFF	-0.714681	0.798684	#00ACC7	0.0195191	0.262598	#C004B9	-0.317392	0.314948	#583B00	-0.494791	0.0950057	#0000DD	-0.0558504	0.492335	#028800	-0.587091	0.238831	#6C004F
Biopsy_PANFR0545_T1_2_CGTCCAATATTG	-0.555087	0.906571	#FF7FD1	-0.560488	0.563118	#E7A500	0.731281	0.253368	#D70000	-0.436811	0.782954	#A2766A	-0.529945	0.789342	#BCB7FF	-0.154636	0.817649	#15E18D	0.223822	0.512895	#005759	-0.0358618	0.690752	#8C3CFF	-0.575216	0.812584	#00ACC7	-0.320588	0.252284	#C004B9	-0.302953	0.315591	#583B00	-0.461952	0.0954669	#0000DD	0.088275	0.501563	#028800	-0.421043	0.244038	#6C004F
Biopsy_PANFR0545_T1_2_CGTCCCGATCAT	-1.3612	0.827894	#FF7FD1	-1.47223	0.500425	#E7A500	1.14334	0.265288	#D70000	-1.29317	0.708996	#A2766A	-1.332	0.715872	#BCB7FF	-0.614674	0.775646	#15E18D	0.153688	0.508276	#005759	-0.347715	0.664861	#8C3CFF	-1.23804	0.746523	#00ACC7	-1.2331	0.224614	#C004B9	-0.684226	0.298598	#583B00	-0.899204	0.0893263	#0000DD	0.196799	0.508512	#028800	-1.04877	0.224352	#6C004F
Biopsy_PANFR0545_T1_2_CGTTCATATCAC	-2.82439	0.685086	#FF7FD1	-2.60546	0.422503	#E7A500	3.69061	0.338976	#D70000	-2.34196	0.61842	#A2766A	-2.50488	0.608434	#BCB7FF	-0.9322	0.746655	#15E18D	0.924322	0.55903	#005759	-0.722702	0.633727	#8C3CFF	-2.51873	0.618885	#00ACC7	-1.31674	0.222077	#C004B9	-1.54137	0.260396	#583B00	-1.37623	0.082627	#0000DD	0.393335	0.521096	#028800	-2.13145	0.190396	#6C004F
Biopsy_PANFR0545_T1_2_CTACGCAGTAAT	-3.0114	0.666834	#FF7FD1	-3.19235	0.382148	#E7A500	2.94266	0.317339	#D70000	-2.71831	0.585916	#A2766A	-2.82654	0.57897	#BCB7FF	-1.03133	0.737605	#15E18D	0.814021	0.551766	#005759	-0.620505	0.642212	#8C3CFF	-2.74804	0.596031	#00ACC7	-2.14364	0.197003	#C004B9	-1.69394	0.253596	#583B00	-2.28601	0.0698504	#0000DD	0.613736	0.535209	#028800	-2.21804	0.187681	#6C004F
Biopsy_PANFR0545_T1_2_CTAGTTGCCTCG	-1.27884	0.835933	#FF7FD1	-1.29163	0.512844	#E7A500	2.25706	0.297506	#D70000	-1.10302	0.725418	#A2766A	-1.12042	0.735253	#BCB7FF	-0.393607	0.79583	#15E18D	0.515442	0.532101	#005759	-0.188874	0.678048	#8C3CFF	-1.1175	0.758537	#00ACC7	-0.631479	0.242857	#C004B9	-0.675344	0.298994	#583B00	-0.83576	0.0902173	#0000DD	0.377606	0.520089	#028800	-1.03977	0.224634	#6C004F
Biopsy_PANFR0545_T1_2_CTATTCCATCAG	-0.324755	0.929051	#FF7FD1	-0.263111	0.583566	#E7A500	-0.512831	0.217378	#D70000	0.0308799	0.823345	#A2766A	0.0903134	0.846159	#BCB7FF	-0.578368	0.778961	#15E18D	-0.424783	0.470177	#005759	-0.496456	0.652511	#8C3CFF	0.182632	0.888114	#00ACC7	0.50814	0.277414	#C004B9	-0.579587	0.303262	#583B00	-0.24641	0.0984939	#0000DD	-0.495886	0.46416	#028800	0.0790245	0.259722	#6C004F
Biopsy_PANFR0545_T1_2_CTCACATACATG	-0.522061	0.909794	#FF7FD1	-0.527641	0.565377	#E7A500	0.560263	0.24842	#D70000	-0.360393	0.789554	#A2766A	-0.394373	0.801761	#BCB7FF	-0.277535	0.806428	#15E18D	0.107617	0.505241	#005759	-0.191572	0.677824	#8C3CFF	-0.421346	0.827919	#00ACC7	0.0283781	0.262866	#C004B9	-0.353553	0.313336	#583B00	-0.344238	0.09712	#0000DD	-0.0673075	0.491601	#028800	-0.377023	0.245419	#6C004F
Biopsy_PANFR0545_T1_2_CTCCTTTACCTC	-0.368238	0.924807	#FF7FD1	-0.332653	0.578785	#E7A500	0.532492	0.247617	#D70000	-0.277019	0.796754	#A2766A	-0.328766	0.80777	#BCB7FF	-0.177198	0.815589	#15E18D	0.143329	0.507593	#005759	-0.0869996	0.686507	#8C3CFF	-0.340797	0.835947	#00ACC7	-0.0218437	0.261343	#C004B9	-0.275854	0.316799	#583B00	-0.248698	0.0984618	#0000DD	-0.0145756	0.494978	#028800	-0.268492	0.248823	#6C004F
Biopsy_PANFR0545_T1_2_CTCGCATGGCTT	-4.25628	0.545333	#FF7FD1	-4.24101	0.31004	#E7A500	4.7558	0.36979	#D70000	-3.62223	0.507851	#A2766A	-3.93165	0.47774	#BCB7FF	-1.63596	0.6824	#15E18D	1.72183	0.611554	#005759	-1.09763	0.602599	#8C3CFF	-3.91093	0.480132	#00ACC7	-2.56395	0.184258	#C004B9	-2.51458	0.217021	#583B00	-3.50055	0.0527939	#0000DD	0.117678	0.503446	#028800	-3.05957	0.161288	#6C004F
Biopsy_PANFR0545_T1_2_CTCTGTAACCCC	-0.0508807	0.955782	#FF7FD1	-0.0112802	0.600883	#E7A500	-0.104544	0.229189	#D70000	0.110133	0.83019	#A2766A	0.0734341	0.844612	#BCB7FF	-0.146968	0.818349	#15E18D	-0.10487	0.491247	#005759	-0.170003	0.679615	#8C3CFF	0.0583453	0.875727	#00ACC7	0.727327	0.284061	#C004B9	-0.130469	0.323279	#583B00	0.0629647	0.102839	#0000DD	-0.151738	0.486195	#028800	0.113521	0.260803	#6C004F
Biopsy_PANFR0545_T1_2_CTGAACGATAGC	-0.813095	0.881389	#FF7FD1	-0.811389	0.545866	#E7A500	1.14453	0.265322	#D70000	-0.651741	0.764392	#A2766A	-0.704152	0.773384	#BCB7FF	-0.110893	0.821643	#15E18D	0.501189	0.531162	#005759	-0.0404713	0.69037	#8C3CFF	-0.738395	0.79632	#00ACC7	-0.425211	0.249112	#C004B9	-0.354927	0.313275	#583B00	-0.679079	0.0924176	#0000DD	0.145422	0.505222	#028800	-0.721878	0.234603	#6C004F
Biopsy_PANFR0545_T1_2_CTGCCTCGGCGG	-0.458996	0.915949	#FF7FD1	-0.368426	0.576325	#E7A500	-0.64512	0.213551	#D70000	0.361338	0.851885	#A2766A	0.322632	0.867439	#BCB7FF	-0.680366	0.769648	#15E18D	-0.488854	0.465957	#005759	-0.610814	0.643017	#8C3CFF	0.201898	0.890034	#00ACC7	2.11839	0.326243	#C004B9	-0.510716	0.306331	#583B00	-0.509228	0.094803	#0000DD	-0.605695	0.457129	#028800	0.40306	0.269884	#6C004F
Biopsy_PANFR0545_T1_2_CTGCTCGTCCTT	-1.1467	0.848829	#FF7FD1	-1.14337	0.523038	#E7A500	1.26396	0.268777	#D70000	-0.86005	0.746402	#A2766A	-0.995763	0.746672	#BCB7FF	-0.359047	0.798986	#15E18D	0.296967	0.517712	#005759	-0.125851	0.683281	#8C3CFF	-0.962504	0.773985	#00ACC7	-0.559857	0.245029	#C004B9	-0.56114	0.304084	#583B00	-0.763892	0.0912265	#0000DD	0.047875	0.498977	#028800	-0.927841	0.228144	#6C004F
Biopsy_PANFR0545_T1_2_CTGGTGCCTCTG	-1.17447	0.846119	#FF7FD1	-1.19315	0.519616	#E7A500	0.260661	0.239753	#D70000	-0.922797	0.740983	#A2766A	-1.21719	0.726389	#BCB7FF	-0.70909	0.767026	#15E18D	0.475019	0.529439	#005759	-0.599676	0.643942	#8C3CFF	-1.14623	0.755674	#00ACC7	-0.557714	0.245094	#C004B9	-0.665512	0.299432	#583B00	-0.948002	0.088641	#0000DD	0.124423	0.503878	#028800	-0.834041	0.231086	#6C004F
Biopsy_PANFR0545_T1_2_CTGTGGCCCGCT	-0.173998	0.943765	#FF7FD1	-0.156704	0.590883	#E7A500	0.123256	0.235778	#D70000	-0.127477	0.809669	#A2766A	-0.1652	0.822753	#BCB7FF	-0.103517	0.822316	#15E18D	0.0225825	0.499641	#005759	-0.0643844	0.688384	#8C3CFF	-0.150134	0.854949	#00ACC7	-0.0063792	0.261812	#C004B9	-0.143495	0.322698	#583B00	-0.176598	0.0994743	#0000DD	-0.0510564	0.492642	#028800	-0.0945596	0.254278	#6C004F
Biopsy_PANFR0545_T1_2_CTTATTCGTCTT	-0.433376	0.91845	#FF7FD1	-0.397209	0.574346	#E7A500	0.320555	0.241486	#D70000	-0.338585	0.791437	#A2766A	-0.372489	0.803765	#BCB7FF	-0.229162	0.810844	#15E18D	0.0162676	0.499225	#005759	-0.172583	0.679401	#8C3CFF	-0.365111	0.833523	#00ACC7	-0.19571	0.256071	#C004B9	-0.260093	0.317501	#583B00	-0.158606	0.099727	#0000DD	-0.0458654	0.492974	#028800	-0.280543	0.248445	#6C004F
Biopsy_PANFR0545_T1_2_CTTCCTCCGATA	-3.55685	0.613598	#FF7FD1	-3.47728	0.362555	#E7A500	6.1425	0.409905	#D70000	-2.92602	0.567979	#A2766A	-3.56782	0.511068	#BCB7FF	-0.84075	0.755005	#15E18D	1.89206	0.622766	#005759	-0.200909	0.677049	#8C3CFF	-3.4899	0.522094	#00ACC7	-2.1343	0.197286	#C004B9	-1.69416	0.253587	#583B00	-2.51473	0.0666384	#0000DD	0.695545	0.540447	#028800	-2.98413	0.163654	#6C004F
Biopsy_PANFR0545_T1_2_CTTCGGCGTTAG	-1.03523	0.859709	#FF7FD1	-0.96867	0.535051	#E7A500	2.33078	0.299638	#D70000	-0.756089	0.75538	#A2766A	-0.932497	0.752467	#BCB7FF	-0.0388774	0.828218	#15E18D	0.353487	0.521435	#005759	0.157402	0.706798	#8C3CFF	-0.950636	0.775168	#00ACC7	-0.889912	0.23502	#C004B9	-0.495717	0.307	#583B00	-0.594196	0.0936097	#0000DD	0.345192	0.518014	#028800	-0.822597	0.231445	#6C004F
Biopsy_PANFR0545_T1_2_CTTGTACCGACA	-1.3617	0.827845	#FF7FD1	-1.37566	0.507066	#E7A500	2.75344	0.311865	#D70000	-1.00458	0.73392	#A2766A	-1.20806	0.727226	#BCB7FF	-0.293067	0.80501	#15E18D	0.86994	0.555448	#005759	0.111896	0.70302	#8C3CFF	-1.31633	0.738721	#00ACC7	-0.670797	0.241665	#C004B9	-0.711061	0.297402	#583B00	-0.979998	0.0881916	#0000DD	0.551292	0.53121	#028800	-1.07972	0.223381	#6C004F
Biopsy_PANFR0545_T1_2_CTTTTTTCGTGA	-0.584112	0.903738	#FF7FD1	-0.617187	0.55922	#E7A500	1.01902	0.261691	#D70000	-0.524264	0.775401	#A2766A	-0.545006	0.787962	#BCB7FF	-0.260205	0.80801	#15E18D	0.297842	0.51777	#005759	-0.106783	0.684864	#8C3CFF	-0.549246	0.815172	#00ACC7	-0.481173	0.247415	#C004B9	-0.393669	0.311548	#583B00	-0.435984	0.0958316	#0000DD	0.17179	0.506911	#028800	-0.394167	0.244881	#6C004F
Biopsy_PANFR0545_T1_2_GAAACGTAGTTT	-1.5735	0.807173	#FF7FD1	-1.67277	0.486636	#E7A500	1.49513	0.275465	#D70000	-1.54964	0.686847	#A2766A	-1.55098	0.695814	#BCB7FF	-0.673096	0.770312	#15E18D	0.710088	0.544921	#005759	-0.503772	0.651904	#8C3CFF	-1.58581	0.711863	#00ACC7	-1.38963	0.219867	#C004B9	-0.892982	0.289294	#583B00	-1.10783	0.0863964	#0000DD	0.140726	0.504922	#028800	-1.22002	0.218981	#6C004F
Biopsy_PANFR0545_T1_2_GAACGCGAACAT	-0.0584922	0.955039	#FF7FD1	-0.0617927	0.597409	#E7A500	-0.0316481	0.231297	#D70000	0.0184666	0.822273	#A2766A	-0.00202172	0.837701	#BCB7FF	-0.0654726	0.82579	#15E18D	-0.0207888	0.496785	#005759	-0.0512794	0.689472	#8C3CFF	-0.0234317	0.867577	#00ACC7	0.161379	0.266899	#C004B9	-0.034049	0.327576	#583B00	-0.0460855	0.101307	#0000DD	-0.0604184	0.492043	#028800	-0.0257459	0.256436	#6C004F
Biopsy_PANFR0545_T1_2_GAAGAACTCTTC	-0.126224	0.948428	#FF7FD1	-0.0986679	0.594874	#E7A500	0.0575599	0.233878	#D70000	-0.0148802	0.819393	#A2766A	-0.0177864	0.836257	#BCB7FF	-0.124126	0.820434	#15E18D	-0.049601	0.494887	#005759	-0.112565	0.684384	#8C3CFF	-0.00587595	0.869326	#00ACC7	0.227052	0.268891	#C004B9	-0.127671	0.323403	#583B00	-0.108641	0.100429	#0000DD	-0.0889787	0.490214	#028800	0.0123995	0.257632	#6C004F
Biopsy_PANFR0545_T1_2_GAAGGGTGGACA	-0.21562	0.939703	#FF7FD1	-0.217539	0.5867	#E7A500	0.117691	0.235617	#D70000	-0.114206	0.810815	#A2766A	-0.179327	0.821459	#BCB7FF	-0.125714	0.820289	#15E18D	0.112928	0.505591	#005759	-0.0741149	0.687576	#8C3CFF	-0.172235	0.852746	#00ACC7	0.0720256	0.26419	#C004B9	-0.105254	0.324402	#583B00	-0.133542	0.100079	#0000DD	-0.026002	0.494246	#028800	-0.171382	0.251868	#6C004F
Biopsy_PANFR0545_T1_2_GAATGTCTCGCT	-0.882637	0.874602	#FF7FD1	-0.680145	0.554891	#E7A500	-0.990295	0.203565	#D70000	0.926834	0.900723	#A2766A	0.63674	0.896212	#BCB7FF	-1.23737	0.718793	#15E18D	-0.807919	0.444944	#005759	-1.06974	0.604914	#8C3CFF	0.604975	0.930206	#00ACC7	5.02419	0.414357	#C004B9	-0.854311	0.291018	#583B00	-0.910658	0.0891654	#0000DD	-1.15442	0.421994	#028800	0.899844	0.285464	#6C004F
Biopsy_PANFR0545_T1_2_GACGAGCGAACT	-1.90247	0.775066	#FF7FD1	-2.1302	0.455183	#E7A500	1.84312	0.285531	#D70000	-1.80931	0.664421	#A2766A	-1.97722	0.656769	#BCB7FF	-0.683433	0.769368	#15E18D	0.651042	0.541032	#005759	-0.607723	0.643273	#8C3CFF	-1.76231	0.694273	#00ACC7	-2.0347	0.200306	#C004B9	-1.12454	0.278974	#583B00	-1.22846	0.0847023	#0000DD	0.368484	0.519505	#028800	-1.60531	0.206897	#6C004F
Biopsy_PANFR0545_T1_2_GACGTGACAAAT	-0.157437	0.945382	#FF7FD1	-0.146281	0.5916	#E7A500	0.233101	0.238956	#D70000	-0.0757034	0.814141	#A2766A	-0.143049	0.824782	#BCB7FF	-0.0476829	0.827414	#15E18D	0.0934565	0.504309	#005759	-0.0300959	0.691231	#8C3CFF	-0.139518	0.856007	#00ACC7	0.223529	0.268784	#C004B9	-0.0726853	0.325854	#583B00	-0.147252	0.0998864	#0000DD	0.00664052	0.496336	#028800	-0.101599	0.254057	#6C004F
Biopsy_PANFR0545_T1_2_GACTAGTGTCGA	-1.00375	0.862782	#FF7FD1	-0.980321	0.53425	#E7A500	1.68398	0.280928	#D70000	-0.785258	0.752861	#A2766A	-0.870562	0.758141	#BCB7FF	-0.203489	0.813188	#15E18D	0.313157	0.518778	#005759	-0.00855837	0.693019	#8C3CFF	-0.925102	0.777712	#00ACC7	-0.347312	0.251474	#C004B9	-0.594902	0.302579	#583B00	-0.794613	0.0907951	#0000DD	0.341394	0.517771	#028800	-0.831209	0.231175	#6C004F
Biopsy_PANFR0545_T1_2_GACTCCCTGACC	-0.947187	0.868302	#FF7FD1	-0.89054	0.540424	#E7A500	1.15868	0.265731	#D70000	-0.687977	0.761263	#A2766A	-0.877251	0.757528	#BCB7FF	-0.253848	0.80859	#15E18D	0.38453	0.523479	#005759	-0.075869	0.687431	#8C3CFF	-0.784941	0.791681	#00ACC7	-0.309924	0.252608	#C004B9	-0.471509	0.308079	#583B00	-0.503563	0.0948825	#0000DD	0.215651	0.509719	#028800	-0.651809	0.236801	#6C004F
Biopsy_PANFR0545_T1_2_GAGAAGGTCCTT	-0.219559	0.939319	#FF7FD1	-0.145017	0.591687	#E7A500	-0.308199	0.223297	#D70000	0.16816	0.835201	#A2766A	0.149642	0.851593	#BCB7FF	-0.345075	0.800261	#15E18D	-0.230331	0.482984	#005759	-0.257939	0.672314	#8C3CFF	0.0845964	0.878343	#00ACC7	1.17217	0.29755	#C004B9	-0.250926	0.31791	#583B00	-0.241379	0.0985645	#0000DD	-0.271498	0.478527	#028800	0.153587	0.26206	#6C004F
Biopsy_PANFR0545_T1_2_GAGCTAATAACT	0.0264527	0.963329	#FF7FD1	0.131226	0.610682	#E7A500	-0.112575	0.228956	#D70000	-0.0588007	0.8156	#A2766A	-0.0598097	0.832407	#BCB7FF	-0.13378	0.819553	#15E18D	-0.0954711	0.491866	#005759	-0.101922	0.685268	#8C3CFF	-0.0347341	0.86645	#00ACC7	-0.0844113	0.259446	#C004B9	-0.0942039	0.324895	#583B00	-0.00176984	0.10193	#0000DD	-0.0811131	0.490717	#028800	0.0478337	0.258743	#6C004F
Biopsy_PANFR0545_T1_2_GAGGAGTCCTCT	-1.77911	0.787106	#FF7FD1	-1.72386	0.483123	#E7A500	1.98188	0.289545	#D70000	-1.49363	0.691684	#A2766A	-1.6324	0.688355	#BCB7FF	-0.682113	0.769489	#15E18D	0.448764	0.52771	#005759	-0.468626	0.654822	#8C3CFF	-1.63775	0.706687	#00ACC7	-0.999144	0.231708	#C004B9	-1.13015	0.278724	#583B00	-1.28756	0.0838724	#0000DD	0.141706	0.504985	#028800	-1.42206	0.212644	#6C004F
Biopsy_PANFR0545_T1_2_GAGGCAGTTCGT	-0.339286	0.927633	#FF7FD1	-0.294757	0.58139	#E7A500	-0.38277	0.22114	#D70000	0.282631	0.845087	#A2766A	0.277257	0.863283	#BCB7FF	-0.563742	0.780296	#15E18D	-0.385685	0.472752	#005759	-0.519504	0.650598	#8C3CFF	0.275657	0.897385	#00ACC7	1.76579	0.315551	#C004B9	-0.423672	0.310211	#583B00	-0.355963	0.0969554	#0000DD	-0.480469	0.465147	#028800	0.270636	0.265731	#6C004F
Biopsy_PANFR0545_T1_2_GAGTTTCCACAT	-0.324768	0.92905	#FF7FD1	-0.244516	0.584845	#E7A500	-0.505552	0.217588	#D70000	0.259683	0.843106	#A2766A	0.172329	0.853671	#BCB7FF	-0.525129	0.783822	#15E18D	-0.30549	0.478034	#005759	-0.48214	0.6537	#8C3CFF	0.10421	0.880298	#00ACC7	1.39897	0.304427	#C004B9	-0.492071	0.307162	#583B00	-0.375763	0.0966773	#0000DD	-0.475878	0.465441	#028800	0.351769	0.268275	#6C004F
Biopsy_PANFR0545_T1_2_GATACGTCCGGC	-1.05311	0.857963	#FF7FD1	-0.996649	0.533127	#E7A500	-1.02818	0.202469	#D70000	0.52922	0.866384	#A2766A	0.150679	0.851688	#BCB7FF	-1.2844	0.714498	#15E18D	-0.835348	0.443137	#005759	-1.13647	0.599374	#8C3CFF	-0.0236126	0.867559	#00ACC7	3.56648	0.370154	#C004B9	-1.03436	0.282993	#583B00	-0.902921	0.0892741	#0000DD	-1.10997	0.42484	#028800	0.230003	0.264457	#6C004F
Biopsy_PANFR0545_T1_2_GATAGTAAGAAT	-0.735625	0.88895	#FF7FD1	-0.650007	0.556963	#E7A500	1.22441	0.267633	#D70000	-0.454288	0.781445	#A2766A	-0.652724	0.778095	#BCB7FF	-0.132899	0.819633	#15E18D	0.46378	0.528699	#005759	-0.00531752	0.693288	#8C3CFF	-0.701766	0.799971	#00ACC7	0.0906441	0.264754	#C004B9	-0.323172	0.31469	#583B00	-0.481915	0.0951865	#0000DD	0.206348	0.509124	#028800	-0.530373	0.240609	#6C004F
Biopsy_PANFR0545_T1_2_GATCACCACGAG	-0.820125	0.880703	#FF7FD1	-0.737846	0.550923	#E7A500	0.942625	0.259481	#D70000	-0.441379	0.78256	#A2766A	-0.688704	0.774799	#BCB7FF	-0.261659	0.807877	#15E18D	0.519708	0.532382	#005759	-0.0982639	0.685571	#8C3CFF	-0.779679	0.792206	#00ACC7	-0.411383	0.249531	#C004B9	-0.419438	0.3104	#583B00	-0.631015	0.0930926	#0000DD	-0.0765822	0.491008	#028800	-0.713798	0.234857	#6C004F
Biopsy_PANFR0545_T1_2_GATCTACCAGAT	-1.10061	0.853328	#FF7FD1	-1.1201	0.524639	#E7A500	1.04543	0.262455	#D70000	-0.837927	0.748313	#A2766A	-0.992342	0.746986	#BCB7FF	-0.4314	0.79238	#15E18D	0.283725	0.51684	#005759	-0.233617	0.674334	#8C3CFF	-0.944785	0.775751	#00ACC7	-0.551211	0.245291	#C004B9	-0.560552	0.30411	#583B00	-0.730188	0.0916999	#0000DD	0.159555	0.506127	#028800	-0.676443	0.236028	#6C004F
Biopsy_PANFR0545_T1_2_GATGAAACTGCA	-0.909461	0.871984	#FF7FD1	-0.89082	0.540404	#E7A500	1.89656	0.287077	#D70000	-0.682003	0.761779	#A2766A	-0.692046	0.774493	#BCB7FF	-0.0234962	0.829622	#15E18D	0.622687	0.539164	#005759	0.122948	0.703938	#8C3CFF	-0.761935	0.793974	#00ACC7	-0.534762	0.24579	#C004B9	-0.458041	0.308679	#583B00	-0.665407	0.0926096	#0000DD	0.43871	0.524002	#028800	-0.571494	0.23932	#6C004F
Biopsy_PANFR0545_T1_2_GATTACACCATC	-1.45276	0.818958	#FF7FD1	-1.60528	0.491277	#E7A500	1.56959	0.277618	#D70000	-1.36641	0.702671	#A2766A	-1.52393	0.698291	#BCB7FF	-0.688912	0.768868	#15E18D	0.732477	0.546395	#005759	-0.421775	0.658712	#8C3CFF	-1.41345	0.729042	#00ACC7	-1.33722	0.221456	#C004B9	-0.805203	0.293206	#583B00	-1.0229	0.0875891	#0000DD	0.51986	0.529198	#028800	-0.970725	0.226799	#6C004F
Biopsy_PANFR0545_T1_2_GCAAGGACAGAC	-0.761439	0.886431	#FF7FD1	-0.739968	0.550777	#E7A500	0.848247	0.256751	#D70000	-0.561521	0.772184	#A2766A	-0.704965	0.77331	#BCB7FF	-0.183348	0.815027	#15E18D	0.346254	0.520958	#005759	-0.0771669	0.687323	#8C3CFF	-0.724978	0.797658	#00ACC7	-0.363482	0.250984	#C004B9	-0.297531	0.315833	#583B00	-0.574998	0.0938793	#0000DD	0.07271	0.500567	#028800	-0.580409	0.23904	#6C004F
Biopsy_PANFR0545_T1_2_GCAATCGGCTCG	-1.13655	0.84982	#FF7FD1	-1.14251	0.523098	#E7A500	1.05327	0.262682	#D70000	-0.939019	0.739582	#A2766A	-1.00431	0.745889	#BCB7FF	-0.439003	0.791685	#15E18D	0.369665	0.5225	#005759	-0.277974	0.670651	#8C3CFF	-1.00482	0.769767	#00ACC7	-0.721555	0.240126	#C004B9	-0.53223	0.305373	#583B00	-0.803849	0.0906654	#0000DD	0.01275	0.496728	#028800	-0.886238	0.229449	#6C004F
Biopsy_PANFR0545_T1_2_GCATAAGTCACT	-0.171098	0.944048	#FF7FD1	-0.154437	0.591039	#E7A500	0.189954	0.237708	#D70000	-0.128811	0.809554	#A2766A	-0.153615	0.823814	#BCB7FF	-0.0930872	0.823268	#15E18D	0.0586084	0.502014	#005759	-0.0523886	0.68938	#8C3CFF	-0.116524	0.858299	#00ACC7	-0.0440688	0.260669	#C004B9	-0.134614	0.323094	#583B00	-0.129137	0.100141	#0000DD	-0.000686004	0.495867	#028800	0.00215294	0.257311	#6C004F
Biopsy_PANFR0545_T1_2_GCATATCACGTG	-0.201224	0.941108	#FF7FD1	-0.207613	0.587383	#E7A500	0.253396	0.239543	#D70000	-0.154633	0.807324	#A2766A	-0.164182	0.822846	#BCB7FF	-0.121088	0.820712	#15E18D	0.0436154	0.501026	#005759	-0.0819259	0.686928	#8C3CFF	-0.191896	0.850787	#00ACC7	0.0301304	0.262919	#C004B9	-0.185277	0.320836	#583B00	-0.160206	0.0997045	#0000DD	-0.06334	0.491855	#028800	-0.12722	0.253253	#6C004F
Biopsy_PANFR0545_T1_2_GCATCATTCTGA	-0.155276	0.945593	#FF7FD1	-0.149668	0.591367	#E7A500	0.0213624	0.232831	#D70000	-0.0106693	0.819757	#A2766A	-0.0385574	0.834354	#BCB7FF	-0.140514	0.818938	#15E18D	-0.0361615	0.495772	#005759	-0.105524	0.684969	#8C3CFF	-0.0575222	0.864179	#00ACC7	0.396589	0.274032	#C004B9	-0.107749	0.324291	#583B00	-0.043025	0.10135	#0000DD	-0.104111	0.489245	#028800	-0.000469001	0.257228	#6C004F
Biopsy_PANFR0545_T1_2_GCCATGCAACCA	0.0396144	0.964614	#FF7FD1	0.164561	0.612974	#E7A500	-0.147401	0.227949	#D70000	-0.0867833	0.813184	#A2766A	-0.0707306	0.831407	#BCB7FF	-0.148893	0.818173	#15E18D	-0.104645	0.491262	#005759	-0.125662	0.683297	#8C3CFF	-0.0711118	0.862825	#00ACC7	-0.0545692	0.260351	#C004B9	-0.11215	0.324095	#583B00	0.036958	0.102473	#0000DD	-0.137517	0.487106	#028800	0.038342	0.258446	#6C004F
Biopsy_PANFR0545_T1_2_GCCCTACTCTGA	-0.986999	0.864416	#FF7FD1	-1.06154	0.528665	#E7A500	0.985139	0.260711	#D70000	-0.84596	0.747619	#A2766A	-0.943548	0.751455	#BCB7FF	-0.325925	0.80201	#15E18D	0.343333	0.520766	#005759	-0.191313	0.677846	#8C3CFF	-0.873773	0.782828	#00ACC7	-0.72297	0.240083	#C004B9	-0.582953	0.303112	#583B00	-0.760716	0.0912712	#0000DD	0.116735	0.503386	#028800	-0.749978	0.233722	#6C004F
Biopsy_PANFR0545_T1_2_GCCGTACTAGTG	-0.719444	0.89053	#FF7FD1	-0.817376	0.545454	#E7A500	0.585845	0.24916	#D70000	-0.720064	0.758492	#A2766A	-0.720603	0.771877	#BCB7FF	-0.384643	0.796649	#15E18D	0.173869	0.509605	#005759	-0.206675	0.676571	#8C3CFF	-0.716359	0.798517	#00ACC7	-0.621751	0.243152	#C004B9	-0.462365	0.308486	#583B00	-0.591089	0.0936533	#0000DD	0.0614208	0.499844	#028800	-0.630356	0.237474	#6C004F
Biopsy_PANFR0545_T1_2_GCCTACTAGACT	-0.753501	0.887206	#FF7FD1	-0.718817	0.552231	#E7A500	2.00634	0.290253	#D70000	-0.558531	0.772442	#A2766A	-0.648994	0.778437	#BCB7FF	0.0110475	0.832776	#15E18D	0.531753	0.533175	#005759	0.145524	0.705812	#8C3CFF	-0.693559	0.800789	#00ACC7	-0.481923	0.247392	#C004B9	-0.309906	0.315281	#583B00	-0.407218	0.0962355	#0000DD	0.359508	0.51893	#028800	-0.566652	0.239472	#6C004F
Biopsy_PANFR0545_T1_2_GCCTTGAAGCGC	-1.25549	0.838211	#FF7FD1	-1.19814	0.519272	#E7A500	2.3809	0.301088	#D70000	-1.02829	0.731872	#A2766A	-1.08573	0.738431	#BCB7FF	-0.202124	0.813313	#15E18D	0.626309	0.539403	#005759	0.00533325	0.694173	#8C3CFF	-1.16784	0.75352	#00ACC7	-0.388231	0.250233	#C004B9	-0.584118	0.30306	#583B00	-0.854649	0.089952	#0000DD	0.478451	0.526546	#028800	-0.80482	0.232002	#6C004F
Biopsy_PANFR0545_T1_2_GCGATCCGATGC	-1.0024	0.862913	#FF7FD1	-1.02037	0.531496	#E7A500	1.48507	0.275174	#D70000	-0.887622	0.744021	#A2766A	-0.891675	0.756207	#BCB7FF	-0.200613	0.813451	#15E18D	0.373931	0.522781	#005759	-0.0923014	0.686066	#8C3CFF	-0.974589	0.77278	#00ACC7	-0.902267	0.234646	#C004B9	-0.509478	0.306387	#583B00	-0.57516	0.093877	#0000DD	0.195135	0.508406	#028800	-0.699169	0.235316	#6C004F
Biopsy_PANFR0545_T1_2_GCGGACACAACG	-0.260495	0.935323	#FF7FD1	-0.227383	0.586023	#E7A500	0.954901	0.259837	#D70000	-0.286622	0.795925	#A2766A	-0.272101	0.812961	#BCB7FF	-0.065834	0.825757	#15E18D	0.109062	0.505337	#005759	0.0126094	0.694777	#8C3CFF	-0.264259	0.843575	#00ACC7	-0.309201	0.25263	#C004B9	-0.201914	0.320094	#583B00	-0.226208	0.0987776	#0000DD	0.152512	0.505676	#028800	-0.230731	0.250007	#6C004F
Biopsy_PANFR0545_T1_2_GCGGACGAGACC	-0.145041	0.946592	#FF7FD1	-0.107645	0.594257	#E7A500	0.20682	0.238196	#D70000	-0.116392	0.810627	#A2766A	-0.12513	0.826424	#BCB7FF	-0.0789042	0.824563	#15E18D	0.0215404	0.499572	#005759	-0.0579342	0.68892	#8C3CFF	-0.114322	0.858518	#00ACC7	-0.0151495	0.261546	#C004B9	-0.12103	0.323699	#583B00	-0.113888	0.100355	#0000DD	-0.0292399	0.494039	#028800	-0.037663	0.256062	#6C004F
Biopsy_PANFR0545_T1_2_GCGGCGAGTGGT	-0.888632	0.874017	#FF7FD1	-0.803269	0.546424	#E7A500	1.90183	0.287229	#D70000	-0.75833	0.755187	#A2766A	-0.912992	0.754254	#BCB7FF	-0.10461	0.822216	#15E18D	0.429552	0.526444	#005759	0.0219308	0.695551	#8C3CFF	-0.899676	0.780246	#00ACC7	-0.65704	0.242082	#C004B9	-0.396346	0.311429	#583B00	-0.582247	0.0937775	#0000DD	0.325259	0.516737	#028800	-0.782062	0.232716	#6C004F
Biopsy_PANFR0545_T1_2_GCGGCTGGCGAT	-1.70267	0.794566	#FF7FD1	-1.67715	0.486335	#E7A500	1.48644	0.275213	#D70000	-1.5794	0.684277	#A2766A	-1.74489	0.678051	#BCB7FF	-0.962845	0.743857	#15E18D	0.454087	0.52806	#005759	-0.579908	0.645583	#8C3CFF	-1.67774	0.702701	#00ACC7	-1.3435	0.221266	#C004B9	-1.12096	0.279133	#583B00	-1.20563	0.0850229	#0000DD	0.259997	0.512559	#028800	-1.52423	0.20944	#6C004F
Biopsy_PANFR0545_T1_2_GCGTGATTCCGC	-0.927323	0.870241	#FF7FD1	-0.900655	0.539728	#E7A500	2.00679	0.290266	#D70000	-0.649924	0.764549	#A2766A	-0.803973	0.764241	#BCB7FF	-0.0917225	0.823393	#15E18D	0.302313	0.518064	#005759	0.149292	0.706125	#8C3CFF	-0.819422	0.788245	#00ACC7	-0.715731	0.240302	#C004B9	-0.420777	0.31034	#583B00	-0.674712	0.092479	#0000DD	0.333805	0.517285	#028800	-0.542174	0.240239	#6C004F
Biopsy_PANFR0545_T1_2_GCTTGCTCCGCT	-1.10316	0.853079	#FF7FD1	-1.03616	0.53041	#E7A500	1.03672	0.262204	#D70000	-0.833609	0.748685	#A2766A	-1.01399	0.745002	#BCB7FF	-0.49697	0.786393	#15E18D	0.347393	0.521033	#005759	-0.344962	0.665089	#8C3CFF	-0.963736	0.773862	#00ACC7	-0.491216	0.24711	#C004B9	-0.572617	0.303573	#583B00	-0.559154	0.0941018	#0000DD	-0.0806337	0.490748	#028800	-0.954502	0.227308	#6C004F
Biopsy_PANFR0545_T1_2_GGACTTTTCGGG	-0.951769	0.867855	#FF7FD1	-0.941332	0.536931	#E7A500	1.46262	0.274524	#D70000	-0.690998	0.761002	#A2766A	-0.797463	0.764837	#BCB7FF	-0.219276	0.811747	#15E18D	0.589001	0.536946	#005759	0.0141669	0.694906	#8C3CFF	-0.924175	0.777805	#00ACC7	0.0566454	0.263723	#C004B9	-0.509812	0.306372	#583B00	-0.693833	0.0922104	#0000DD	0.257109	0.512374	#028800	-0.68103	0.235885	#6C004F
Biopsy_PANFR0545_T1_2_GGAGACCTACTC	-1.4605	0.818202	#FF7FD1	-1.34339	0.509285	#E7A500	1.33962	0.270966	#D70000	-1.00089	0.734239	#A2766A	-1.24066	0.724239	#BCB7FF	-0.508489	0.785341	#15E18D	0.795653	0.550556	#005759	-0.348817	0.664769	#8C3CFF	-1.2625	0.744086	#00ACC7	0.255559	0.269755	#C004B9	-0.80097	0.293395	#583B00	-1.03132	0.0874708	#0000DD	0.0216132	0.497295	#028800	-1.10142	0.2227	#6C004F
Biopsy_PANFR0545_T1_2_GGAGAGAGGCTT	-0.646982	0.897602	#FF7FD1	-0.577611	0.561941	#E7A500	0.561028	0.248442	#D70000	-0.249512	0.79913	#A2766A	-0.59684	0.783214	#BCB7FF	-0.182763	0.815081	#15E18D	0.528068	0.532933	#005759	-0.123593	0.683468	#8C3CFF	-0.624105	0.807711	#00ACC7	0.964976	0.291267	#C004B9	-0.276655	0.316763	#583B00	-0.384311	0.0965572	#0000DD	0.032126	0.497968	#028800	-0.361247	0.245914	#6C004F
Biopsy_PANFR0545_T1_2_GGAGCAATAAAG	-0.597974	0.902385	#FF7FD1	-0.542922	0.564326	#E7A500	-1.02436	0.20258	#D70000	0.301584	0.846724	#A2766A	0.171666	0.853611	#BCB7FF	-0.957528	0.744343	#15E18D	-0.638013	0.456134	#005759	-0.925319	0.616905	#8C3CFF	0.180925	0.887944	#00ACC7	2.23446	0.329762	#C004B9	-0.779387	0.294357	#583B00	-0.643234	0.092921	#0000DD	-0.828444	0.442866	#028800	0.361533	0.268582	#6C004F
Biopsy_PANFR0545_T1_2_GGAGTCGTAGCG	-0.344993	0.927076	#FF7FD1	-0.271827	0.582967	#E7A500	-0.423886	0.219951	#D70000	0.2361	0.841069	#A2766A	0.176391	0.854044	#BCB7FF	-0.557094	0.780903	#15E18D	-0.396246	0.472057	#005759	-0.533396	0.649445	#8C3CFF	0.154755	0.885336	#00ACC7	1.5729	0.309702	#C004B9	-0.42058	0.310349	#583B00	-0.447013	0.0956767	#0000DD	-0.473299	0.465606	#028800	0.185095	0.263048	#6C004F
Biopsy_PANFR0545_T1_2_GGATGATGTCAG	-0.151675	0.945944	#FF7FD1	-0.123748	0.593149	#E7A500	0.052338	0.233727	#D70000	-0.0421709	0.817036	#A2766A	-0.0760689	0.830918	#BCB7FF	-0.0916088	0.823403	#15E18D	0.0121106	0.498951	#005759	-0.0640777	0.68841	#8C3CFF	-0.0843199	0.861508	#00ACC7	0.223529	0.268784	#C004B9	-0.0614185	0.326356	#583B00	-0.0990262	0.100564	#0000DD	-0.0508402	0.492656	#028800	-0.0437332	0.255872	#6C004F
Biopsy_PANFR0545_T1_2_GGATGGTATACG	-0.435753	0.918218	#FF7FD1	-0.481228	0.568568	#E7A500	0.420168	0.244368	#D70000	-0.399307	0.786193	#A2766A	-0.406566	0.800644	#BCB7FF	-0.188615	0.814546	#15E18D	0.159395	0.508652	#005759	-0.0791099	0.687162	#8C3CFF	-0.385142	0.831527	#00ACC7	-0.361543	0.251042	#C004B9	-0.26816	0.317142	#583B00	-0.338411	0.0972019	#0000DD	0.0829355	0.501221	#028800	-0.374678	0.245492	#6C004F
Biopsy_PANFR0545_T1_2_GGCAACAGTTAC	-1.44786	0.819436	#FF7FD1	-1.47217	0.50043	#E7A500	0.479798	0.246093	#D70000	-1.46537	0.694124	#A2766A	-1.48825	0.70156	#BCB7FF	-1.07346	0.733758	#15E18D	0.229959	0.513299	#005759	-0.808853	0.626575	#8C3CFF	-1.28989	0.741356	#00ACC7	-1.15917	0.226856	#C004B9	-0.988021	0.285058	#583B00	-1.17299	0.0854813	#0000DD	-0.143717	0.486709	#028800	-0.626854	0.237584	#6C004F
Biopsy_PANFR0545_T1_2_GGCACGGTGTCG	-0.991621	0.863965	#FF7FD1	-0.969664	0.534983	#E7A500	1.42751	0.273508	#D70000	-0.709816	0.759377	#A2766A	-0.968456	0.749174	#BCB7FF	-0.257569	0.808251	#15E18D	0.532187	0.533204	#005759	-0.162169	0.680266	#8C3CFF	-0.967485	0.773488	#00ACC7	-0.275583	0.253649	#C004B9	-0.457741	0.308692	#583B00	-0.698818	0.0921404	#0000DD	0.0247349	0.497495	#028800	-0.721395	0.234619	#6C004F
Biopsy_PANFR0545_T1_2_GGCAGCTCCTAT	-0.816994	0.881009	#FF7FD1	-0.634861	0.558004	#E7A500	-0.759541	0.210241	#D70000	0.579315	0.87071	#A2766A	0.494171	0.883153	#BCB7FF	-0.97797	0.742476	#15E18D	-0.735689	0.449701	#005759	-0.88646	0.620131	#8C3CFF	0.347884	0.904584	#00ACC7	3.39548	0.364969	#C004B9	-0.7539	0.295493	#583B00	-0.698624	0.0921431	#0000DD	-0.905567	0.437928	#028800	0.205016	0.263673	#6C004F
Biopsy_PANFR0545_T1_2_GGCCACCGAGTC	-0.285705	0.932863	#FF7FD1	-0.301242	0.580945	#E7A500	0.388401	0.243449	#D70000	-0.261363	0.798106	#A2766A	-0.304239	0.810017	#BCB7FF	-0.12391	0.820454	#15E18D	0.171715	0.509463	#005759	-0.0426109	0.690192	#8C3CFF	-0.298621	0.84015	#00ACC7	-0.159063	0.257182	#C004B9	-0.126727	0.323445	#583B00	-0.250916	0.0984306	#0000DD	0.0339548	0.498085	#028800	-0.263498	0.248979	#6C004F
Biopsy_PANFR0545_T1_2_GGCGAACATGAA	-0.817221	0.880987	#FF7FD1	-0.876658	0.541378	#E7A500	1.1425	0.265263	#D70000	-0.687704	0.761286	#A2766A	-0.761901	0.768094	#BCB7FF	-0.0746842	0.824949	#15E18D	0.468859	0.529033	#005759	-0.0534741	0.68929	#8C3CFF	-0.776517	0.792521	#00ACC7	-0.774306	0.238526	#C004B9	-0.193086	0.320488	#583B00	-0.504181	0.0948738	#0000DD	0.0934144	0.501892	#028800	-0.631892	0.237426	#6C004F
Biopsy_PANFR0545_T1_2_GGCGCTGTTGCA	-0.423559	0.919408	#FF7FD1	-0.384872	0.575194	#E7A500	0.523789	0.247365	#D70000	-0.342953	0.79106	#A2766A	-0.430426	0.798458	#BCB7FF	-0.221303	0.811562	#15E18D	0.00157291	0.498257	#005759	-0.109096	0.684672	#8C3CFF	-0.398721	0.830174	#00ACC7	-0.243594	0.254619	#C004B9	-0.307919	0.31537	#583B00	-0.254865	0.0983751	#0000DD	-0.028654	0.494076	#028800	-0.303002	0.24774	#6C004F
Biopsy_PANFR0545_T1_2_GGGACAGGTCTG	-1.00694	0.86247	#FF7FD1	-0.987961	0.533725	#E7A500	2.1678	0.294924	#D70000	-0.852348	0.747067	#A2766A	-0.930238	0.752674	#BCB7FF	-0.258763	0.808142	#15E18D	0.476205	0.529517	#005759	0.0683647	0.699406	#8C3CFF	-0.908286	0.779388	#00ACC7	-0.672367	0.241617	#C004B9	-0.598288	0.302428	#583B00	-0.758606	0.0913008	#0000DD	0.599004	0.534265	#028800	-0.704225	0.235157	#6C004F
Biopsy_PANFR0545_T1_2_GGGCGGTTCCCG	-0.180767	0.943105	#FF7FD1	-0.165365	0.590288	#E7A500	0.399623	0.243773	#D70000	-0.151606	0.807585	#A2766A	-0.16548	0.822728	#BCB7FF	0.0112831	0.832798	#15E18D	0.100139	0.504749	#005759	0.0508153	0.697949	#8C3CFF	-0.167984	0.85317	#00ACC7	-0.0753926	0.259719	#C004B9	-0.0632166	0.326276	#583B00	-0.0877657	0.100722	#0000DD	0.0750601	0.500717	#028800	-0.0954663	0.254249	#6C004F
Biopsy_PANFR0545_T1_2_GGGCTATGCCAT	-0.510223	0.91095	#FF7FD1	-0.476171	0.568916	#E7A500	-0.607102	0.21465	#D70000	0.564092	0.869395	#A2766A	0.393095	0.873894	#BCB7FF	-0.696353	0.768189	#15E18D	-0.512661	0.46439	#005759	-0.577611	0.645774	#8C3CFF	0.402998	0.910076	#00ACC7	2.69423	0.343704	#C004B9	-0.567818	0.303786	#583B00	-0.731788	0.0916774	#0000DD	-0.634741	0.455269	#028800	0.531901	0.273925	#6C004F
Biopsy_PANFR0545_T1_2_GGGTCAAGCCCA	-0.952212	0.867811	#FF7FD1	-0.947239	0.536525	#E7A500	0.6361	0.250614	#D70000	-0.806962	0.750987	#A2766A	-0.827683	0.762069	#BCB7FF	-0.416531	0.793737	#15E18D	0.218061	0.512515	#005759	-0.173637	0.679313	#8C3CFF	-0.852346	0.784964	#00ACC7	-0.765598	0.23879	#C004B9	-0.452292	0.308935	#583B00	-0.638326	0.0929899	#0000DD	-0.00796894	0.495401	#028800	-0.62144	0.237753	#6C004F
Biopsy_PANFR0545_T1_2_GGTAAGCAGATC	-1.5845	0.806099	#FF7FD1	-1.71439	0.483774	#E7A500	1.73755	0.282477	#D70000	-1.54685	0.687088	#A2766A	-1.64764	0.686959	#BCB7FF	-0.653495	0.772102	#15E18D	0.416721	0.525599	#005759	-0.463261	0.655267	#8C3CFF	-1.52889	0.717536	#00ACC7	-1.4954	0.21666	#C004B9	-0.677387	0.298903	#583B00	-0.964526	0.0884089	#0000DD	0.205953	0.509098	#028800	-1.31241	0.216083	#6C004F
Biopsy_PANFR0545_T1_2_GGTAATTTTTTG	-0.802459	0.882427	#FF7FD1	-0.751393	0.549991	#E7A500	0.735989	0.253504	#D70000	-0.727149	0.75788	#A2766A	-0.69631	0.774103	#BCB7FF	-0.398367	0.795396	#15E18D	0.214695	0.512294	#005759	-0.256122	0.672465	#8C3CFF	-0.681911	0.80195	#00ACC7	-0.522092	0.246174	#C004B9	-0.52279	0.305793	#583B00	-0.753698	0.0913697	#0000DD	0.0254806	0.497543	#028800	-0.604395	0.238288	#6C004F
Biopsy_PANFR0545_T1_2_GGTACTGCGCTT	-0.15921	0.945209	#FF7FD1	-0.143771	0.591772	#E7A500	0.245998	0.239329	#D70000	-0.0845865	0.813373	#A2766A	-0.0828135	0.8303	#BCB7FF	-0.0654685	0.82579	#15E18D	0.064408	0.502396	#005759	-0.0193271	0.692125	#8C3CFF	-0.117788	0.858173	#00ACC7	0.0652959	0.263986	#C004B9	-0.0708179	0.325937	#583B00	-0.0894505	0.100698	#0000DD	0.0185286	0.497098	#028800	-0.0860372	0.254545	#6C004F
Biopsy_PANFR0545_T1_2_GGTAGAACCGGG	-0.0943401	0.95154	#FF7FD1	-0.0991556	0.59484	#E7A500	0.261664	0.239782	#D70000	-0.0406407	0.817169	#A2766A	-0.0980505	0.828904	#BCB7FF	-0.0263109	0.829365	#15E18D	0.135569	0.507082	#005759	-0.00346897	0.693442	#8C3CFF	-0.10726	0.859222	#00ACC7	0.277407	0.270418	#C004B9	-0.103378	0.324486	#583B00	-0.0814051	0.100811	#0000DD	0.0388875	0.498401	#028800	-0.0385698	0.256034	#6C004F
Biopsy_PANFR0545_T1_2_GGTCACTGAGGC	-0.128427	0.948213	#FF7FD1	-0.115213	0.593736	#E7A500	0.0741092	0.234357	#D70000	-0.0745923	0.814236	#A2766A	-0.064484	0.831979	#BCB7FF	-0.0896674	0.823581	#15E18D	0.0142879	0.499095	#005759	-0.0666971	0.688192	#8C3CFF	-0.0678966	0.863145	#00ACC7	0.0764795	0.264325	#C004B9	-0.0969779	0.324771	#583B00	-0.144725	0.0999219	#0000DD	-0.0274531	0.494153	#028800	-0.0290513	0.256332	#6C004F
Biopsy_PANFR0545_T1_2_GTAAACATAGAC	-1.77387	0.787618	#FF7FD1	-1.77972	0.479282	#E7A500	1.92646	0.287942	#D70000	-1.67346	0.676153	#A2766A	-1.86135	0.667383	#BCB7FF	-0.623293	0.774859	#15E18D	0.64797	0.540829	#005759	-0.410346	0.659661	#8C3CFF	-1.74663	0.695836	#00ACC7	-1.53607	0.215426	#C004B9	-1.07094	0.281363	#583B00	-1.23773	0.0845721	#0000DD	0.59146	0.533782	#028800	-1.56413	0.208189	#6C004F
Biopsy_PANFR0545_T1_2_GTACTCAGATGA	-0.691197	0.893287	#FF7FD1	-0.613439	0.559477	#E7A500	1.27387	0.269064	#D70000	-0.560753	0.77225	#A2766A	-0.642135	0.779065	#BCB7FF	-0.178246	0.815493	#15E18D	0.294882	0.517575	#005759	-0.0264303	0.691535	#8C3CFF	-0.581746	0.811933	#00ACC7	-0.252018	0.254364	#C004B9	-0.205374	0.31994	#583B00	-0.553814	0.0941768	#0000DD	0.114078	0.503216	#028800	-0.458697	0.242857	#6C004F
Biopsy_PANFR0545_T1_2_GTACTCCATGGC	-1.61883	0.802749	#FF7FD1	-1.56192	0.494258	#E7A500	2.55727	0.30619	#D70000	-1.28555	0.709655	#A2766A	-1.29571	0.719196	#BCB7FF	-0.306092	0.80382	#15E18D	0.726724	0.546016	#005759	-0.036082	0.690734	#8C3CFF	-1.38264	0.732112	#00ACC7	-1.0491	0.230193	#C004B9	-0.809052	0.293035	#583B00	-1.14076	0.0859339	#0000DD	0.441982	0.524211	#028800	-1.12569	0.221939	#6C004F
Biopsy_PANFR0545_T1_2_GTAGTCGCACGT	-0.56569	0.905536	#FF7FD1	-0.484949	0.568313	#E7A500	-0.649076	0.213436	#D70000	0.445461	0.85915	#A2766A	0.263311	0.862005	#BCB7FF	-0.831981	0.755806	#15E18D	-0.633136	0.456455	#005759	-0.696091	0.635937	#8C3CFF	0.204458	0.890289	#00ACC7	2.7756	0.346172	#C004B9	-0.695216	0.298108	#583B00	-0.59044	0.0936624	#0000DD	-0.750091	0.447883	#028800	0.478354	0.272245	#6C004F
Biopsy_PANFR0545_T1_2_GTATCTTATGTT	-1.35882	0.828126	#FF7FD1	-1.35386	0.508565	#E7A500	1.63454	0.279497	#D70000	-1.12162	0.723812	#A2766A	-1.21689	0.726417	#BCB7FF	-0.445685	0.791075	#15E18D	0.354215	0.521483	#005759	-0.217515	0.675671	#8C3CFF	-1.15281	0.755018	#00ACC7	-0.862936	0.235838	#C004B9	-0.755631	0.295416	#583B00	-0.760036	0.0912807	#0000DD	0.315588	0.516118	#028800	-1.02052	0.225237	#6C004F
Biopsy_PANFR0545_T1_2_GTATTGCTATAT	-0.147837	0.946319	#FF7FD1	-0.142335	0.591871	#E7A500	-0.160245	0.227577	#D70000	0.0203372	0.822435	#A2766A	-0.0489055	0.833406	#BCB7FF	-0.220275	0.811656	#15E18D	-0.0745235	0.493246	#005759	-0.18782	0.678136	#8C3CFF	-0.0236192	0.867558	#00ACC7	0.486483	0.276758	#C004B9	-0.204958	0.319959	#583B00	-0.231223	0.0987072	#0000DD	-0.133345	0.487373	#028800	0.024665	0.258017	#6C004F
Biopsy_PANFR0545_T1_2_GTCAAGTTCAGT	-0.865602	0.876265	#FF7FD1	-0.801021	0.546579	#E7A500	1.35541	0.271423	#D70000	-0.703054	0.759961	#A2766A	-0.882265	0.757069	#BCB7FF	-0.375103	0.79752	#15E18D	0.268584	0.515843	#005759	-0.195663	0.677485	#8C3CFF	-0.852838	0.784915	#00ACC7	-0.355718	0.251219	#C004B9	-0.508673	0.306422	#583B00	-0.55046	0.0942239	#0000DD	-0.0141736	0.495004	#028800	-0.690325	0.235593	#6C004F
Biopsy_PANFR0545_T1_2_GTCATATGGTAA	-0.201652	0.941066	#FF7FD1	-0.171226	0.589885	#E7A500	0.162262	0.236907	#D70000	-0.144577	0.808192	#A2766A	-0.143524	0.824739	#BCB7FF	-0.10448	0.822228	#15E18D	0.0178328	0.499328	#005759	-0.0793852	0.687139	#8C3CFF	-0.160356	0.85393	#00ACC7	0.0149366	0.262459	#C004B9	-0.141774	0.322775	#583B00	-0.173916	0.099512	#0000DD	-0.0281778	0.494107	#028800	-0.148097	0.252599	#6C004F
Biopsy_PANFR0545_T1_2_GTCCGAGACCAT	-1.29026	0.834818	#FF7FD1	-1.31772	0.51105	#E7A500	2.19098	0.295594	#D70000	-0.999812	0.734332	#A2766A	-1.17888	0.729899	#BCB7FF	-0.206442	0.812919	#15E18D	0.749175	0.547495	#005759	0.0588309	0.698614	#8C3CFF	-1.22549	0.747775	#00ACC7	-0.500506	0.246829	#C004B9	-0.49166	0.307181	#583B00	-0.987194	0.0880906	#0000DD	0.283468	0.514062	#028800	-0.759652	0.233419	#6C004F
Biopsy_PANFR0545_T1_2_GTCCGTGATGAA	-0.162116	0.944925	#FF7FD1	-0.083459	0.59592	#E7A500	0.137247	0.236183	#D70000	-0.214275	0.802173	#A2766A	-0.219655	0.817765	#BCB7FF	-0.173161	0.815957	#15E18D	0.000968542	0.498217	#005759	-0.108773	0.684699	#8C3CFF	-0.221615	0.847825	#00ACC7	-0.0967793	0.259071	#C004B9	-0.155529	0.322162	#583B00	-0.12688	0.100173	#0000DD	-0.0512275	0.492631	#028800	-0.146159	0.252659	#6C004F
Biopsy_PANFR0545_T1_2_GTCCGTTGCCTA	-0.884777	0.874393	#FF7FD1	-0.862858	0.542327	#E7A500	0.826595	0.256125	#D70000	-0.918634	0.741342	#A2766A	-0.899005	0.755535	#BCB7FF	-0.421429	0.79329	#15E18D	0.142259	0.507523	#005759	-0.291653	0.669515	#8C3CFF	-0.898575	0.780356	#00ACC7	-0.799516	0.237761	#C004B9	-0.512733	0.306242	#583B00	-0.747801	0.0914525	#0000DD	0.0865285	0.501452	#028800	-0.703524	0.235179	#6C004F
Biopsy_PANFR0545_T1_2_GTCGCGTAGTTT	-2.43974	0.722628	#FF7FD1	-2.36186	0.439253	#E7A500	3.82557	0.34288	#D70000	-1.77993	0.666958	#A2766A	-2.20424	0.635974	#BCB7FF	-0.513988	0.784839	#15E18D	0.761084	0.548279	#005759	0.0531594	0.698143	#8C3CFF	-2.19019	0.651628	#00ACC7	-1.33686	0.221467	#C004B9	-1.04714	0.282423	#583B00	-1.13149	0.0860641	#0000DD	0.349333	0.518279	#028800	-2.00432	0.194383	#6C004F
Biopsy_PANFR0545_T1_2_GTCGGACTCAGA	-1.22487	0.8412	#FF7FD1	-1.24607	0.515977	#E7A500	1.37896	0.272104	#D70000	-0.515749	0.776137	#A2766A	-0.77213	0.767157	#BCB7FF	-0.586629	0.778207	#15E18D	0.347195	0.52102	#005759	-0.381005	0.662097	#8C3CFF	-0.752755	0.794889	#00ACC7	0.713703	0.283648	#C004B9	-0.798638	0.293499	#583B00	-0.929314	0.0889034	#0000DD	-0.0655804	0.491712	#028800	-0.64121	0.237133	#6C004F
Biopsy_PANFR0545_T1_2_GTCGTCACAGCG	-1.16253	0.847284	#FF7FD1	-1.24012	0.516386	#E7A500	1.71464	0.281815	#D70000	-0.990352	0.735149	#A2766A	-1.09388	0.737684	#BCB7FF	-0.345352	0.800236	#15E18D	0.643247	0.540518	#005759	-0.140946	0.682028	#8C3CFF	-1.1163	0.758657	#00ACC7	-0.776249	0.238467	#C004B9	-0.691873	0.298257	#583B00	-0.939995	0.0887534	#0000DD	0.0745016	0.500681	#028800	-0.787453	0.232547	#6C004F
Biopsy_PANFR0545_T1_2_GTCTATGTCTTG	-0.497525	0.912189	#FF7FD1	-0.460682	0.569981	#E7A500	0.738099	0.253565	#D70000	-0.0776921	0.813969	#A2766A	-0.379878	0.803088	#BCB7FF	-0.192754	0.814169	#15E18D	0.171742	0.509465	#005759	-0.142464	0.681902	#8C3CFF	-0.394059	0.830638	#00ACC7	1.23041	0.299316	#C004B9	-0.0107301	0.328615	#583B00	-0.309382	0.0976095	#0000DD	-0.320251	0.475406	#028800	-0.292317	0.248075	#6C004F
Biopsy_PANFR0545_T1_2_GTGAACGACTTT	-1.0562	0.857662	#FF7FD1	-0.978632	0.534366	#E7A500	-0.608025	0.214624	#D70000	0.00842461	0.821406	#A2766A	-0.243255	0.815603	#BCB7FF	-1.09942	0.731387	#15E18D	-0.600938	0.458576	#005759	-0.913512	0.617885	#8C3CFF	-0.238291	0.846163	#00ACC7	2.47862	0.337166	#C004B9	-0.826191	0.292271	#583B00	-0.708362	0.0920064	#0000DD	-0.771186	0.446532	#028800	-0.0776085	0.254809	#6C004F
Biopsy_PANFR0545_T1_2_GTGCAGAAGGAT	-0.135452	0.947527	#FF7FD1	-0.119413	0.593447	#E7A500	0.00568347	0.232377	#D70000	-0.0669721	0.814895	#A2766A	-0.0862119	0.829989	#BCB7FF	-0.118241	0.820972	#15E18D	-0.0151557	0.497156	#005759	-0.0871648	0.686493	#8C3CFF	-0.077727	0.862165	#00ACC7	0.107741	0.265273	#C004B9	-0.0991633	0.324674	#583B00	-0.0929747	0.100649	#0000DD	-0.0921037	0.490014	#028800	-0.0488521	0.255711	#6C004F
Biopsy_PANFR0545_T1_2_GTGTACGAGGTC	-0.322747	0.929247	#FF7FD1	-0.277733	0.582561	#E7A500	0.927078	0.259032	#D70000	-0.321125	0.792945	#A2766A	-0.272577	0.812917	#BCB7FF	-0.0927542	0.823299	#15E18D	0.170665	0.509394	#005759	0.0102968	0.694585	#8C3CFF	-0.321518	0.837868	#00ACC7	-0.347511	0.251468	#C004B9	-0.249818	0.317959	#583B00	-0.131904	0.100102	#0000DD	0.278577	0.513748	#028800	-0.173629	0.251798	#6C004F
Biopsy_PANFR0545_T1_2_GTGTTAGACAAC	-0.236699	0.937646	#FF7FD1	-0.221576	0.586422	#E7A500	-0.278028	0.22417	#D70000	0.218655	0.839562	#A2766A	0.154352	0.852025	#BCB7FF	-0.371654	0.797834	#15E18D	-0.24589	0.481959	#005759	-0.371078	0.662921	#8C3CFF	0.152773	0.885138	#00ACC7	1.33781	0.302573	#C004B9	-0.256575	0.317658	#583B00	-0.325195	0.0973875	#0000DD	-0.359408	0.472898	#028800	0.260805	0.265423	#6C004F
Biopsy_PANFR0545_T1_2_TAACATGAACCC	-0.984999	0.864611	#FF7FD1	-0.806665	0.546191	#E7A500	-1.14552	0.199075	#D70000	0.780136	0.888053	#A2766A	0.633842	0.895947	#BCB7FF	-1.32929	0.7104	#15E18D	-0.873044	0.440655	#005759	-1.27459	0.587907	#8C3CFF	0.543726	0.924102	#00ACC7	4.72372	0.405245	#C004B9	-1.03313	0.283048	#583B00	-1.11985	0.0862275	#0000DD	-1.22679	0.41736	#028800	0.739704	0.280442	#6C004F
Biopsy_PANFR0545_T1_2_TAACCGTGCTCT	-0.965065	0.866557	#FF7FD1	-0.934071	0.53743	#E7A500	-1.16647	0.198469	#D70000	0.474054	0.861619	#A2766A	0.131354	0.849918	#BCB7FF	-1.2987	0.713193	#15E18D	-0.728843	0.450152	#005759	-1.16025	0.5974	#8C3CFF	0.108646	0.88074	#00ACC7	3.37426	0.364325	#C004B9	-1.00414	0.28434	#583B00	-1.29111	0.0838224	#0000DD	-1.05826	0.428151	#028800	0.400116	0.269792	#6C004F
Biopsy_PANFR0545_T1_2_TAACTATCGGTC	-0.162165	0.94492	#FF7FD1	-0.142678	0.591848	#E7A500	0.18435	0.237546	#D70000	-0.112665	0.810948	#A2766A	-0.110007	0.827809	#BCB7FF	-0.0675886	0.825596	#15E18D	0.00998373	0.498811	#005759	-0.0574386	0.688961	#8C3CFF	-0.116055	0.858345	#00ACC7	-0.0262089	0.261211	#C004B9	-0.101271	0.32458	#583B00	-0.0577711	0.101143	#0000DD	-0.00089584	0.495854	#028800	-0.0868903	0.254518	#6C004F
Biopsy_PANFR0545_T1_2_TAAGGAGGCAGC	-1.16314	0.847224	#FF7FD1	-1.10214	0.525874	#E7A500	2.28138	0.298209	#D70000	-0.907234	0.742327	#A2766A	-1.01486	0.744923	#BCB7FF	-0.244352	0.809457	#15E18D	0.165136	0.50903	#005759	-0.0757825	0.687438	#8C3CFF	-1.09048	0.76123	#00ACC7	-0.973516	0.232485	#C004B9	-0.687602	0.298448	#583B00	-0.644455	0.0929039	#0000DD	0.276042	0.513586	#028800	-0.938949	0.227796	#6C004F
Biopsy_PANFR0545_T1_2_TAATCGGTACAC	-1.4025	0.823864	#FF7FD1	-1.35025	0.508813	#E7A500	1.34165	0.271025	#D70000	-1.24682	0.712999	#A2766A	-1.29186	0.719549	#BCB7FF	-0.594509	0.777487	#15E18D	0.291233	0.517334	#005759	-0.421783	0.658711	#8C3CFF	-1.28713	0.741631	#00ACC7	-1.16557	0.226662	#C004B9	-0.842387	0.291549	#583B00	-0.813625	0.0905281	#0000DD	0.181284	0.507519	#028800	-0.981553	0.22646	#6C004F
Biopsy_PANFR0545_T1_2_TAATGGATGTAA	-0.212464	0.940011	#FF7FD1	-0.182786	0.58909	#E7A500	-0.235303	0.225406	#D70000	-0.232716	0.80058	#A2766A	-0.234277	0.816426	#BCB7FF	-0.27161	0.806969	#15E18D	-0.236099	0.482604	#005759	-0.230439	0.674598	#8C3CFF	-0.202444	0.849735	#00ACC7	-0.222323	0.255264	#C004B9	-0.153266	0.322263	#583B00	5.41656	0.178023	#0000DD	-0.209031	0.482527	#028800	-0.0599518	0.255363	#6C004F
Biopsy_PANFR0545_T1_2_TAATTCTCCCTC	0.0141915	0.962133	#FF7FD1	0.0699752	0.60647	#E7A500	-0.109278	0.229052	#D70000	-0.0723195	0.814433	#A2766A	-0.065812	0.831857	#BCB7FF	-0.126953	0.820176	#15E18D	-0.0989501	0.491637	#005759	-0.0975717	0.685629	#8C3CFF	-0.0641912	0.863514	#00ACC7	-0.0952223	0.259118	#C004B9	-0.108818	0.324244	#583B00	-0.0112683	0.101796	#0000DD	-0.0893451	0.49019	#028800	0.00634715	0.257442	#6C004F
Biopsy_PANFR0545_T1_2_TACATCAACCTT	-0.0187713	0.958916	#FF7FD1	0.331696	0.624466	#E7A500	-0.954862	0.20459	#D70000	-0.743425	0.756474	#A2766A	-0.574776	0.785235	#BCB7FF	-1.09706	0.731604	#15E18D	-0.672974	0.453831	#005759	-0.984795	0.611967	#8C3CFF	-0.423522	0.827702	#00ACC7	-0.796935	0.23784	#C004B9	-0.772227	0.294676	#583B00	-0.45121	0.0956177	#0000DD	-0.748795	0.447966	#028800	0.0507147	0.258834	#6C004F
Biopsy_PANFR0545_T1_2_TACCTGGGTGAA	-1.35624	0.828378	#FF7FD1	-1.43644	0.502886	#E7A500	1.39427	0.272547	#D70000	-1.26422	0.711496	#A2766A	-1.33611	0.715496	#BCB7FF	-0.596763	0.777282	#15E18D	0.320653	0.519272	#005759	-0.382759	0.661951	#8C3CFF	-1.22516	0.747807	#00ACC7	-1.01895	0.231107	#C004B9	-0.869198	0.290354	#583B00	-0.92249	0.0889992	#0000DD	0.105501	0.502666	#028800	-1.16197	0.220801	#6C004F
Biopsy_PANFR0545_T1_2_TACGGATGGGAC	-1.15396	0.848121	#FF7FD1	-1.19453	0.519521	#E7A500	3.01547	0.319445	#D70000	-0.800825	0.751517	#A2766A	-0.964896	0.7495	#BCB7FF	-0.0970838	0.822903	#15E18D	0.893484	0.556999	#005759	0.200311	0.710361	#8C3CFF	-1.1043	0.759853	#00ACC7	-0.337002	0.251787	#C004B9	-0.570083	0.303685	#583B00	-0.693037	0.0922216	#0000DD	0.619252	0.535562	#028800	-0.963096	0.227038	#6C004F
Biopsy_PANFR0545_T1_2_TACGTTGGCACC	-0.238627	0.937458	#FF7FD1	-0.236586	0.58539	#E7A500	0.246407	0.239341	#D70000	-0.174883	0.805575	#A2766A	-0.179711	0.821424	#BCB7FF	-0.114508	0.821313	#15E18D	0.0769177	0.50322	#005759	-0.0928363	0.686022	#8C3CFF	-0.197867	0.850192	#00ACC7	-0.0292432	0.261119	#C004B9	-0.129586	0.323318	#583B00	-0.147832	0.0998783	#0000DD	-0.0212242	0.494552	#028800	-0.140249	0.252845	#6C004F
Biopsy_PANFR0545_T1_2_TAGACCACACGG	-1.11697	0.851731	#FF7FD1	-1.13018	0.523946	#E7A500	1.13754	0.26512	#D70000	-0.869358	0.745598	#A2766A	-1.03664	0.742928	#BCB7FF	-0.384444	0.796667	#15E18D	0.207303	0.511807	#005759	-0.205896	0.676635	#8C3CFF	-0.997629	0.770484	#00ACC7	-0.764493	0.238823	#C004B9	-0.465621	0.308341	#583B00	-0.644231	0.092907	#0000DD	0.0971317	0.50213	#028800	-0.763726	0.233291	#6C004F
Biopsy_PANFR0545_T1_2_TAGATGTGTTAG	-0.225577	0.938731	#FF7FD1	-0.204191	0.587618	#E7A500	-0.344054	0.22226	#D70000	0.23877	0.841299	#A2766A	0.136113	0.850354	#BCB7FF	-0.35633	0.799234	#15E18D	-0.248408	0.481793	#005759	-0.326996	0.666581	#8C3CFF	0.117279	0.8816	#00ACC7	1.32126	0.302071	#C004B9	-0.247377	0.318068	#583B00	-0.3065	0.09765	#0000DD	-0.303333	0.476489	#028800	0.302184	0.26672	#6C004F
Biopsy_PANFR0545_T1_2_TAGCGGTAGGTT	-0.322031	0.929317	#FF7FD1	-0.195096	0.588243	#E7A500	-0.612575	0.214492	#D70000	-0.0950701	0.812468	#A2766A	0.0444814	0.84196	#BCB7FF	-0.759417	0.762431	#15E18D	-0.558605	0.461364	#005759	-0.686691	0.636717	#8C3CFF	0.0715037	0.877038	#00ACC7	0.930503	0.290222	#C004B9	-0.598556	0.302416	#583B00	-0.37305	0.0967154	#0000DD	-0.610271	0.456836	#028800	0.126679	0.261216	#6C004F
Biopsy_PANFR0545_T1_2_TAGGGATGAAAT	-0.407311	0.920994	#FF7FD1	-0.374288	0.575922	#E7A500	-0.55901	0.216042	#D70000	0.0146242	0.821941	#A2766A	0.168638	0.853333	#BCB7FF	-0.581946	0.778634	#15E18D	-0.455164	0.468176	#005759	-0.488008	0.653213	#8C3CFF	0.178426	0.887695	#00ACC7	0.944845	0.290657	#C004B9	-0.457085	0.308722	#583B00	-0.416292	0.0961081	#0000DD	-0.461755	0.466345	#028800	0.197226	0.263429	#6C004F
Biopsy_PANFR0545_T1_2_TAGTATAACGGT	-0.841033	0.878662	#FF7FD1	-0.850856	0.543152	#E7A500	1.17819	0.266296	#D70000	-0.556393	0.772627	#A2766A	-0.746943	0.769465	#BCB7FF	-0.277296	0.80645	#15E18D	0.478355	0.529658	#005759	-0.110598	0.684547	#8C3CFF	-0.767374	0.793432	#00ACC7	-0.250053	0.254423	#C004B9	-0.391603	0.31164	#583B00	-0.560909	0.0940772	#0000DD	0.0549917	0.499432	#028800	-0.684639	0.235771	#6C004F
Biopsy_PANFR0545_T1_2_TAGTGTGATTCA	-0.779214	0.884696	#FF7FD1	-0.635349	0.557971	#E7A500	-0.842801	0.207832	#D70000	0.337508	0.849827	#A2766A	0.38771	0.873401	#BCB7FF	-1.02965	0.737758	#15E18D	-0.770909	0.447381	#005759	-0.878861	0.620762	#8C3CFF	0.396707	0.909449	#00ACC7	2.67309	0.343063	#C004B9	-0.860392	0.290747	#583B00	-0.813347	0.090532	#0000DD	-0.895025	0.438603	#028800	0.441616	0.271093	#6C004F
Biopsy_PANFR0545_T1_2_TATCGACACGCT	-0.458789	0.91597	#FF7FD1	-0.420294	0.572758	#E7A500	0.705647	0.252626	#D70000	-0.333142	0.791907	#A2766A	-0.379504	0.803123	#BCB7FF	-0.199639	0.81354	#15E18D	0.18811	0.510543	#005759	-0.0829092	0.686846	#8C3CFF	-0.374103	0.832627	#00ACC7	-0.146966	0.257549	#C004B9	-0.257731	0.317607	#583B00	-0.355422	0.096963	#0000DD	0.0430181	0.498666	#028800	-0.253658	0.249288	#6C004F
Biopsy_PANFR0545_T1_2_TATTCGTCAAGT	-0.249185	0.936427	#FF7FD1	-0.225694	0.586139	#E7A500	0.0290899	0.233054	#D70000	-0.110147	0.811166	#A2766A	-0.165025	0.822769	#BCB7FF	-0.175427	0.81575	#15E18D	-0.0230009	0.496639	#005759	-0.140662	0.682051	#8C3CFF	-0.168749	0.853094	#00ACC7	0.221542	0.268724	#C004B9	-0.203223	0.320036	#583B00	-0.183955	0.099371	#0000DD	-0.120903	0.48817	#028800	-0.163472	0.252116	#6C004F
Biopsy_PANFR0545_T1_2_TATTGATAGTCG	-0.842356	0.878533	#FF7FD1	-0.734098	0.551181	#E7A500	-0.945447	0.204863	#D70000	0.398621	0.855105	#A2766A	0.379936	0.872689	#BCB7FF	-1.10238	0.731118	#15E18D	-0.863172	0.441305	#005759	-1.00426	0.610351	#8C3CFF	0.356121	0.905404	#00ACC7	3.08796	0.355644	#C004B9	-0.849545	0.29123	#583B00	-0.864874	0.0898084	#0000DD	-0.926052	0.436616	#028800	0.439334	0.271022	#6C004F
Biopsy_PANFR0545_T1_2_TATTGATATTGT	-0.870543	0.875782	#FF7FD1	-0.885455	0.540773	#E7A500	0.602856	0.249652	#D70000	-0.702407	0.760016	#A2766A	-0.876031	0.75764	#BCB7FF	-0.497238	0.786368	#15E18D	0.424186	0.526091	#005759	-0.288326	0.669791	#8C3CFF	-0.813833	0.788802	#00ACC7	-0.126058	0.258183	#C004B9	-0.546875	0.30472	#583B00	-0.543713	0.0943187	#0000DD	0.156877	0.505956	#028800	-0.603185	0.238326	#6C004F
Biopsy_PANFR0545_T1_2_TATTGGCCGAGA	-0.510783	0.910895	#FF7FD1	-0.511474	0.566489	#E7A500	-0.630522	0.213973	#D70000	0.243506	0.841708	#A2766A	0.156792	0.852248	#BCB7FF	-0.65583	0.771889	#15E18D	-0.504986	0.464895	#005759	-0.569997	0.646406	#8C3CFF	0.121711	0.882042	#00ACC7	1.81373	0.317004	#C004B9	-0.636556	0.300723	#583B00	-0.594915	0.0935996	#0000DD	-0.597837	0.457632	#028800	0.304525	0.266794	#6C004F
Biopsy_PANFR0545_T1_2_TCAAGCAGCGGT	-1.25821	0.837946	#FF7FD1	-1.17803	0.520655	#E7A500	2.57544	0.306716	#D70000	-0.984791	0.735629	#A2766A	-1.07786	0.739152	#BCB7FF	0.0050201	0.832226	#15E18D	0.342476	0.520709	#005759	0.20828	0.711022	#8C3CFF	-1.11599	0.758687	#00ACC7	-1.1579	0.226894	#C004B9	-0.472651	0.308028	#583B00	-0.823696	0.0903867	#0000DD	0.473659	0.526239	#028800	-0.88853	0.229377	#6C004F
Biopsy_PANFR0545_T1_2_TCAATATGAAAG	-0.956361	0.867406	#FF7FD1	-0.938388	0.537133	#E7A500	0.746815	0.253817	#D70000	-0.435647	0.783055	#A2766A	-0.772529	0.767121	#BCB7FF	-0.406027	0.794696	#15E18D	0.484116	0.530038	#005759	-0.272924	0.67107	#8C3CFF	-0.801844	0.789997	#00ACC7	0.959831	0.291111	#C004B9	-0.467681	0.308249	#583B00	-0.707048	0.0920248	#0000DD	-0.14397	0.486693	#028800	-0.697525	0.235367	#6C004F
Biopsy_PANFR0545_T1_2_TCAGCGATTCCC	-0.988528	0.864267	#FF7FD1	-1.0527	0.529273	#E7A500	1.26302	0.26875	#D70000	-0.806518	0.751025	#A2766A	-0.896336	0.75578	#BCB7FF	-0.379444	0.797123	#15E18D	0.304916	0.518236	#005759	-0.125827	0.683283	#8C3CFF	-0.851485	0.785049	#00ACC7	-0.719319	0.240193	#C004B9	-0.664129	0.299494	#583B00	-0.55022	0.0942273	#0000DD	0.252451	0.512076	#028800	-0.70004	0.235288	#6C004F
Biopsy_PANFR0545_T1_2_TCAGCTGTAGGG	-1.27149	0.83665	#FF7FD1	-1.36088	0.508082	#E7A500	1.23186	0.267849	#D70000	-1.13804	0.722394	#A2766A	-1.23989	0.72431	#BCB7FF	-0.533439	0.783063	#15E18D	0.259364	0.515236	#005759	-0.288326	0.669791	#8C3CFF	-1.16666	0.753638	#00ACC7	-1.08585	0.229079	#C004B9	-0.667355	0.29935	#583B00	-0.859665	0.0898815	#0000DD	0.07409	0.500655	#028800	-1.02673	0.225043	#6C004F
Biopsy_PANFR0545_T1_2_TCATGACGCAGG	-0.695615	0.892855	#FF7FD1	-0.716153	0.552415	#E7A500	0.750178	0.253914	#D70000	-0.612586	0.767774	#A2766A	-0.652148	0.778148	#BCB7FF	-0.317298	0.802797	#15E18D	0.273435	0.516162	#005759	-0.207792	0.676478	#8C3CFF	-0.626176	0.807505	#00ACC7	-0.529434	0.245951	#C004B9	-0.330773	0.314351	#583B00	-0.431579	0.0958934	#0000DD	0.169892	0.506789	#028800	-0.590008	0.238739	#6C004F
Biopsy_PANFR0545_T1_2_TCCACCTACGGG	-1.13605	0.849868	#FF7FD1	-1.2173	0.517955	#E7A500	1.16804	0.266002	#D70000	-0.964552	0.737377	#A2766A	-1.02562	0.743938	#BCB7FF	-0.368649	0.798109	#15E18D	0.257593	0.515119	#005759	-0.216626	0.675744	#8C3CFF	-0.995886	0.770658	#00ACC7	-0.933293	0.233705	#C004B9	-0.520979	0.305874	#583B00	-0.729229	0.0917133	#0000DD	0.22366	0.510232	#028800	-0.735153	0.234187	#6C004F
Biopsy_PANFR0545_T1_2_TCCCTTAGTGGC	-1.38747	0.82533	#FF7FD1	-1.30765	0.511743	#E7A500	1.81049	0.284587	#D70000	-0.866855	0.745814	#A2766A	-1.10956	0.736248	#BCB7FF	-0.476544	0.788258	#15E18D	0.687095	0.543406	#005759	-0.160792	0.68038	#8C3CFF	-1.21581	0.748739	#00ACC7	-0.459915	0.248059	#C004B9	-0.781799	0.29425	#583B00	-0.991599	0.0880287	#0000DD	0.0154294	0.496899	#028800	-0.972878	0.226732	#6C004F
Biopsy_PANFR0545_T1_2_TCCGACTGGATG	0.0481038	0.965443	#FF7FD1	0.165076	0.613009	#E7A500	-0.0606984	0.230457	#D70000	-0.092156	0.81272	#A2766A	-0.0632567	0.832091	#BCB7FF	-0.119427	0.820864	#15E18D	-0.0847513	0.492572	#005759	-0.105587	0.684963	#8C3CFF	-0.050405	0.864888	#00ACC7	-0.0805164	0.259564	#C004B9	-0.0793259	0.325558	#583B00	0.0388747	0.1025	#0000DD	-0.122669	0.488057	#028800	0.0814365	0.259797	#6C004F
Biopsy_PANFR0545_T1_2_TCCGCTAGCTTA	-0.342302	0.927339	#FF7FD1	-0.278663	0.582497	#E7A500	-0.325078	0.222809	#D70000	0.112811	0.830421	#A2766A	0.0834004	0.845525	#BCB7FF	-0.364709	0.798469	#15E18D	-0.271366	0.480281	#005759	-0.336506	0.665791	#8C3CFF	0.0114268	0.871051	#00ACC7	1.12805	0.296212	#C004B9	-0.31139	0.315215	#583B00	-0.266929	0.0982057	#0000DD	-0.307722	0.476208	#028800	0.196824	0.263416	#6C004F
Biopsy_PANFR0545_T1_2_TCCGTAAGGAGA	-0.920598	0.870897	#FF7FD1	-0.95944	0.535686	#E7A500	0.879236	0.257648	#D70000	-0.582913	0.770336	#A2766A	-0.831824	0.761689	#BCB7FF	-0.229276	0.810834	#15E18D	0.490245	0.530442	#005759	-0.128855	0.683032	#8C3CFF	-0.894326	0.78078	#00ACC7	0.097915	0.264975	#C004B9	-0.314705	0.315067	#583B00	-0.554517	0.0941669	#0000DD	-0.0445144	0.493061	#028800	-0.763824	0.233288	#6C004F
Biopsy_PANFR0545_T1_2_TCCTGTGTTTAG	-2.03256	0.762369	#FF7FD1	-1.99263	0.464642	#E7A500	4.56607	0.364302	#D70000	-1.20365	0.716728	#A2766A	-1.51773	0.698859	#BCB7FF	-0.289192	0.805363	#15E18D	0.897029	0.557233	#005759	0.261164	0.715413	#8C3CFF	-1.82807	0.687719	#00ACC7	-1.48549	0.21696	#C004B9	-1.43716	0.265041	#583B00	-1.32194	0.0833895	#0000DD	0.481376	0.526734	#028800	-1.46693	0.211237	#6C004F
Biopsy_PANFR0545_T1_2_TCGAACGGCGAT	-0.934298	0.86956	#FF7FD1	-0.914861	0.538751	#E7A500	0.58127	0.249028	#D70000	-0.578004	0.77076	#A2766A	-0.794361	0.765121	#BCB7FF	-0.378782	0.797184	#15E18D	0.269565	0.515907	#005759	-0.126732	0.683208	#8C3CFF	-0.784899	0.791686	#00ACC7	0.0856801	0.264604	#C004B9	-0.422917	0.310245	#583B00	-0.532645	0.0944741	#0000DD	-0.0615612	0.491969	#028800	-0.767264	0.23318	#6C004F
Biopsy_PANFR0545_T1_2_TCGGAGTTCCGT	-0.930037	0.869976	#FF7FD1	-0.926168	0.537974	#E7A500	0.835298	0.256377	#D70000	-0.786378	0.752764	#A2766A	-0.861542	0.758967	#BCB7FF	-0.331286	0.80152	#15E18D	0.289741	0.517236	#005759	-0.199305	0.677182	#8C3CFF	-0.789573	0.79122	#00ACC7	-0.796735	0.237846	#C004B9	-0.629345	0.301044	#583B00	-0.538844	0.094387	#0000DD	0.12928	0.504189	#028800	-0.676773	0.236018	#6C004F
Biopsy_PANFR0545_T1_2_TCGTATACGTGG	-1.2216	0.841519	#FF7FD1	-1.23138	0.516987	#E7A500	0.954638	0.259829	#D70000	-0.987882	0.735362	#A2766A	-1.00543	0.745787	#BCB7FF	-0.532533	0.783146	#15E18D	0.452162	0.527933	#005759	-0.312782	0.667761	#8C3CFF	-1.08005	0.762269	#00ACC7	-0.75759	0.239033	#C004B9	-0.678406	0.298858	#583B00	-0.961334	0.0884537	#0000DD	-0.0897535	0.490164	#028800	-0.960997	0.227104	#6C004F
Biopsy_PANFR0545_T1_2_TCGTCTTAAGGC	-0.934619	0.869528	#FF7FD1	-0.892337	0.5403	#E7A500	1.81512	0.284721	#D70000	-0.749281	0.755968	#A2766A	-0.873105	0.757908	#BCB7FF	-0.098087	0.822812	#15E18D	0.597164	0.537483	#005759	0.0674365	0.699329	#8C3CFF	-0.892462	0.780965	#00ACC7	-0.411259	0.249535	#C004B9	-0.451851	0.308955	#583B00	-0.585084	0.0937377	#0000DD	0.317746	0.516256	#028800	-0.672338	0.236157	#6C004F
Biopsy_PANFR0545_T1_2_TCGTGGCCTCCT	-2.49341	0.71739	#FF7FD1	-2.56808	0.425073	#E7A500	2.13089	0.293856	#D70000	-1.89979	0.656606	#A2766A	-2.29054	0.628068	#BCB7FF	-1.20922	0.721363	#15E18D	0.654723	0.541274	#005759	-0.558088	0.647394	#8C3CFF	-2.20676	0.649977	#00ACC7	-1.07352	0.229453	#C004B9	-1.28901	0.271644	#583B00	-1.72945	0.0776666	#0000DD	0.0399174	0.498467	#028800	-1.9724	0.195384	#6C004F
Biopsy_PANFR0545_T1_2_TCTAACACTGAT	-0.8375	0.879007	#FF7FD1	-0.687324	0.554397	#E7A500	-1.20306	0.19741	#D70000	0.486867	0.862726	#A2766A	0.370909	0.871862	#BCB7FF	-1.28081	0.714826	#15E18D	-0.87161	0.440749	#005759	-1.20663	0.593549	#8C3CFF	0.336371	0.903436	#00ACC7	3.49289	0.367923	#C004B9	-1.07633	0.281123	#583B00	-0.959301	0.0884823	#0000DD	-1.12369	0.423962	#028800	0.654784	0.277779	#6C004F
Biopsy_PANFR0545_T1_2_TCTCTGCAGCGA	-0.963752	0.866685	#FF7FD1	-0.989605	0.533612	#E7A500	1.97661	0.289393	#D70000	-0.757928	0.755221	#A2766A	-0.939066	0.751866	#BCB7FF	-0.0916453	0.8234	#15E18D	0.323423	0.519455	#005759	0.0968795	0.701773	#8C3CFF	-0.936785	0.776548	#00ACC7	-0.98686	0.232081	#C004B9	-0.30309	0.315585	#583B00	-0.507821	0.0948227	#0000DD	0.179749	0.50742	#028800	-0.793925	0.232344	#6C004F
Biopsy_PANFR0545_T1_2_TCTGTTTGCATG	-0.0830721	0.95264	#FF7FD1	-0.0320434	0.599455	#E7A500	-0.105968	0.229147	#D70000	-0.00320951	0.820401	#A2766A	-0.00116916	0.837779	#BCB7FF	-0.138175	0.819152	#15E18D	-0.109616	0.490934	#005759	-0.121815	0.683616	#8C3CFF	0.00628621	0.870538	#00ACC7	0.286057	0.27068	#C004B9	-0.108818	0.324244	#583B00	-0.100788	0.100539	#0000DD	-0.123663	0.487993	#028800	0.0875156	0.259988	#6C004F
Biopsy_PANFR0545_T1_2_TGAGGAGCCGCA	-0.631368	0.899126	#FF7FD1	-0.558718	0.56324	#E7A500	-0.768336	0.209986	#D70000	0.605804	0.872998	#A2766A	0.374622	0.872202	#BCB7FF	-0.826912	0.756268	#15E18D	-0.623435	0.457094	#005759	-0.721766	0.633805	#8C3CFF	0.375926	0.907378	#00ACC7	3.28675	0.361671	#C004B9	-0.665547	0.299431	#583B00	-0.708501	0.0920044	#0000DD	-0.723691	0.449573	#028800	0.764316	0.281214	#6C004F
Biopsy_PANFR0545_T1_2_TGAGTCCGCATG	-0.132497	0.947816	#FF7FD1	-0.101576	0.594674	#E7A500	0.184179	0.237541	#D70000	-0.0794304	0.813819	#A2766A	-0.107669	0.828023	#BCB7FF	-0.0451444	0.827646	#15E18D	0.0574461	0.501937	#005759	-0.035319	0.690797	#8C3CFF	-0.110094	0.85894	#00ACC7	-0.024603	0.26126	#C004B9	-0.0428447	0.327184	#583B00	-0.0894891	0.100698	#0000DD	0.0079641	0.496421	#028800	-0.0696043	0.25506	#6C004F
Biopsy_PANFR0545_T1_2_TGCACGCTGGCG	-1.6996	0.794866	#FF7FD1	-1.65956	0.487544	#E7A500	1.56997	0.277629	#D70000	-1.40942	0.698956	#A2766A	-1.56602	0.694436	#BCB7FF	-0.747082	0.763557	#15E18D	0.231586	0.513406	#005759	-0.449102	0.656443	#8C3CFF	-1.53249	0.717178	#00ACC7	-1.21044	0.225301	#C004B9	-0.945852	0.286938	#583B00	-0.999652	0.0879156	#0000DD	-0.0794925	0.490821	#028800	-1.17098	0.220519	#6C004F
Biopsy_PANFR0545_T1_2_TGCGAGAAAGCT	-0.731072	0.889395	#FF7FD1	-0.804516	0.546339	#E7A500	-1.08685	0.200772	#D70000	0.170655	0.835417	#A2766A	-0.0723361	0.83126	#BCB7FF	-1.12173	0.729351	#15E18D	-0.709038	0.451456	#005759	-1.03313	0.607954	#8C3CFF	-0.00432013	0.869481	#00ACC7	2.49	0.337511	#C004B9	-0.825384	0.292307	#583B00	-0.801708	0.0906955	#0000DD	-0.859061	0.440906	#028800	0.131093	0.261355	#6C004F
Biopsy_PANFR0545_T1_2_TGCGCCGACTAC	-1.13849	0.849631	#FF7FD1	-1.155	0.522239	#E7A500	1.88749	0.286815	#D70000	-0.866632	0.745833	#A2766A	-1.03364	0.743203	#BCB7FF	-0.173169	0.815957	#15E18D	0.459751	0.528433	#005759	-0.0482352	0.689725	#8C3CFF	-1.02335	0.767921	#00ACC7	-0.758815	0.238996	#C004B9	-0.544629	0.30482	#583B00	-0.656681	0.0927322	#0000DD	0.401374	0.521611	#028800	-0.848173	0.230643	#6C004F
Biopsy_PANFR0545_T1_2_TGGAAACACCAT	-0.549392	0.907127	#FF7FD1	-0.568219	0.562587	#E7A500	0.665084	0.251453	#D70000	-0.275416	0.796893	#A2766A	-0.458837	0.795856	#BCB7FF	-0.150193	0.818054	#15E18D	0.30191	0.518038	#005759	-0.0666263	0.688198	#8C3CFF	-0.444014	0.82566	#00ACC7	0.308886	0.271372	#C004B9	-0.247929	0.318044	#583B00	-0.292256	0.09785	#0000DD	0.0500912	0.499118	#028800	-0.299348	0.247855	#6C004F
Biopsy_PANFR0545_T1_2_TGGCAGACCTAC	-1.43102	0.82108	#FF7FD1	-1.42453	0.503706	#E7A500	2.17563	0.29515	#D70000	-1.1476	0.721568	#A2766A	-1.17458	0.730292	#BCB7FF	-0.439121	0.791675	#15E18D	0.627987	0.539513	#005759	-0.238376	0.673939	#8C3CFF	-1.2616	0.744175	#00ACC7	-1.09383	0.228837	#C004B9	-0.759071	0.295263	#583B00	-0.912111	0.089145	#0000DD	0.187474	0.507915	#028800	-0.906553	0.228812	#6C004F
Biopsy_PANFR0545_T1_2_TGTACAATTGCA	-1.43256	0.820929	#FF7FD1	-1.36879	0.507538	#E7A500	2.65003	0.308874	#D70000	-1.10311	0.72541	#A2766A	-1.22463	0.725708	#BCB7FF	-0.226165	0.811118	#15E18D	0.840814	0.55353	#005759	-0.0864175	0.686555	#8C3CFF	-1.25593	0.744741	#00ACC7	-0.668126	0.241746	#C004B9	-0.727898	0.296652	#583B00	-0.998949	0.0879255	#0000DD	0.483544	0.526872	#028800	-1.0896	0.223071	#6C004F
Biopsy_PANFR0545_T1_2_TGTACTTTTATC	-0.477586	0.914135	#FF7FD1	-0.408905	0.573541	#E7A500	-0.736332	0.210912	#D70000	0.350742	0.85097	#A2766A	0.405907	0.875068	#BCB7FF	-0.745737	0.76368	#15E18D	-0.519348	0.463949	#005759	-0.652356	0.639568	#8C3CFF	0.304829	0.900292	#00ACC7	1.99512	0.322505	#C004B9	-0.630405	0.300997	#583B00	-0.543095	0.0943273	#0000DD	-0.659003	0.453715	#028800	0.441196	0.27108	#6C004F
Biopsy_PANFR0545_T1_2_TGTCGCGCCTGC	-1.6149	0.803133	#FF7FD1	-1.74226	0.481858	#E7A500	1.25794	0.268603	#D70000	-1.48595	0.692347	#A2766A	-1.54136	0.696695	#BCB7FF	-0.733914	0.764759	#15E18D	0.639137	0.540248	#005759	-0.489243	0.65311	#8C3CFF	-1.48845	0.721567	#00ACC7	-1.60668	0.213285	#C004B9	-0.969634	0.285878	#583B00	-0.970237	0.0883287	#0000DD	0.188861	0.508004	#028800	-1.13105	0.221771	#6C004F
Biopsy_PANFR0545_T1_2_TGTGGAACGCCG	-0.271473	0.934252	#FF7FD1	-0.200723	0.587856	#E7A500	-0.354603	0.221955	#D70000	0.159471	0.834451	#A2766A	0.0530722	0.842747	#BCB7FF	-0.460193	0.789751	#15E18D	-0.284751	0.4794	#005759	-0.381862	0.662026	#8C3CFF	0.0498951	0.874885	#00ACC7	1.17327	0.297583	#C004B9	-0.32981	0.314394	#583B00	-0.196414	0.099196	#0000DD	-0.389673	0.47096	#028800	0.248897	0.265049	#6C004F
Biopsy_PANFR0545_T1_2_TTAAAGAGCGGT	-0.467732	0.915097	#FF7FD1	-0.490368	0.56794	#E7A500	0.430282	0.24466	#D70000	-0.389071	0.787077	#A2766A	-0.431793	0.798333	#BCB7FF	-0.205857	0.812972	#15E18D	0.0871184	0.503891	#005759	-0.132946	0.682692	#8C3CFF	-0.395288	0.830516	#00ACC7	-0.300253	0.252901	#C004B9	-0.272639	0.316942	#583B00	-0.309413	0.0976091	#0000DD	0.00186593	0.496031	#028800	-0.399678	0.244708	#6C004F
Biopsy_PANFR0545_T1_2_TTAACTTAACGC	-0.113923	0.949629	#FF7FD1	-0.100763	0.59473	#E7A500	-0.047604	0.230836	#D70000	0.0421849	0.824322	#A2766A	-0.0022565	0.837679	#BCB7FF	-0.148467	0.818212	#15E18D	-0.0672827	0.493722	#005759	-0.116899	0.684024	#8C3CFF	-0.0151178	0.868405	#00ACC7	0.266653	0.270091	#C004B9	-0.126176	0.32347	#583B00	-0.163382	0.0996599	#0000DD	-0.1021	0.489374	#028800	0.00383241	0.257363	#6C004F
Biopsy_PANFR0545_T1_2_TTACATTCATCA	-0.281183	0.933304	#FF7FD1	-0.230056	0.585839	#E7A500	-0.02338	0.231537	#D70000	0.010298	0.821568	#A2766A	-0.0261175	0.835493	#BCB7FF	-0.287775	0.805493	#15E18D	-0.09723	0.49175	#005759	-0.247925	0.673146	#8C3CFF	-0.0795292	0.861986	#00ACC7	0.546212	0.278569	#C004B9	-0.316505	0.314987	#583B00	-0.335119	0.0972481	#0000DD	-0.224565	0.481532	#028800	-0.0905396	0.254404	#6C004F
Biopsy_PANFR0545_T1_2_TTACGTTCGGAA	-1.14421	0.849072	#FF7FD1	-1.02664	0.531065	#E7A500	2.46924	0.303644	#D70000	-0.789956	0.752455	#A2766A	-1.04558	0.742109	#BCB7FF	-0.0226595	0.829699	#15E18D	1.0116	0.564778	#005759	0.125481	0.704148	#8C3CFF	-1.0778	0.762494	#00ACC7	0.367093	0.273137	#C004B9	-0.487289	0.307376	#583B00	-0.830481	0.0902914	#0000DD	0.54415	0.530753	#028800	-0.854748	0.230436	#6C004F
Biopsy_PANFR0545_T1_2_TTAGGTCGGTAC	-0.980185	0.865081	#FF7FD1	-0.879115	0.541209	#E7A500	-0.833004	0.208115	#D70000	0.809702	0.890607	#A2766A	0.405065	0.87499	#BCB7FF	-1.15815	0.726026	#15E18D	-0.818263	0.444262	#005759	-1.01157	0.609744	#8C3CFF	0.393357	0.909116	#00ACC7	3.60362	0.37128	#C004B9	-0.876535	0.290027	#583B00	-1.08331	0.0867408	#0000DD	-1.03384	0.429715	#028800	0.887855	0.285088	#6C004F
Biopsy_PANFR0545_T1_2_TTCACATAGCAT	-1.69362	0.79545	#FF7FD1	-1.58577	0.492619	#E7A500	1.68659	0.281003	#D70000	-1.37289	0.702111	#A2766A	-1.54179	0.696656	#BCB7FF	-0.625673	0.774642	#15E18D	0.698946	0.544187	#005759	-0.4619	0.65538	#8C3CFF	-1.60574	0.709877	#00ACC7	-0.704064	0.240656	#C004B9	-1.07221	0.281306	#583B00	-1.2791	0.0839911	#0000DD	0.0465659	0.498893	#028800	-1.25864	0.217769	#6C004F
Biopsy_PANFR0545_T1_2_TTCCTAGCGTTC	-1.10222	0.853171	#FF7FD1	-1.09435	0.526409	#E7A500	0.682794	0.251965	#D70000	-0.905177	0.742505	#A2766A	-1.04141	0.742491	#BCB7FF	-0.515255	0.784723	#15E18D	0.188223	0.51055	#005759	-0.332313	0.666139	#8C3CFF	-1.02169	0.768086	#00ACC7	-0.537304	0.245713	#C004B9	-0.64382	0.300399	#583B00	-0.719113	0.0918554	#0000DD	0.0231643	0.497394	#028800	-0.967612	0.226897	#6C004F
Biopsy_PANFR0545_T1_2_TTCTTTAACGTT	-1.11162	0.852253	#FF7FD1	-1.04331	0.529919	#E7A500	0.932273	0.259182	#D70000	-0.545358	0.77358	#A2766A	-0.731245	0.770903	#BCB7FF	-0.61164	0.775923	#15E18D	-0.0190648	0.496898	#005759	-0.398122	0.660676	#8C3CFF	-0.724014	0.797754	#00ACC7	0.411467	0.274483	#C004B9	-0.666626	0.299383	#583B00	-0.603246	0.0934826	#0000DD	-0.170211	0.485013	#028800	-0.58995	0.238741	#6C004F
Biopsy_PANFR0545_T1_2_TTGAACATCGGA	-0.907178	0.872207	#FF7FD1	-0.991827	0.533459	#E7A500	0.604017	0.249686	#D70000	-0.759506	0.755085	#A2766A	-0.88618	0.75671	#BCB7FF	-0.425295	0.792937	#15E18D	0.277979	0.516462	#005759	-0.260196	0.672127	#8C3CFF	-0.799283	0.790252	#00ACC7	-0.795684	0.237878	#C004B9	-0.51804	0.306005	#583B00	-0.631849	0.0930809	#0000DD	0.122551	0.503758	#028800	-0.779565	0.232794	#6C004F
Biopsy_PANFR0545_T1_2_TTGAGGGGCAAT	-1.09344	0.854028	#FF7FD1	-1.05958	0.5288	#E7A500	1.76467	0.283262	#D70000	-0.808	0.750897	#A2766A	-1.0347	0.743106	#BCB7FF	-0.213574	0.812268	#15E18D	0.507682	0.53159	#005759	-0.183148	0.678524	#8C3CFF	-1.02059	0.768196	#00ACC7	-0.183032	0.256455	#C004B9	-0.544458	0.304828	#583B00	-0.807296	0.090617	#0000DD	0.24046	0.511308	#028800	-0.912163	0.228636	#6C004F
Biopsy_PANFR0545_T1_2_TTGGGAGTATAC	-0.238762	0.937444	#FF7FD1	-0.214378	0.586917	#E7A500	0.277053	0.240228	#D70000	-0.175823	0.805494	#A2766A	-0.19182	0.820315	#BCB7FF	-0.108148	0.821893	#15E18D	0.0468426	0.501239	#005759	-0.0625988	0.688532	#8C3CFF	-0.207741	0.849208	#00ACC7	0.00578919	0.262181	#C004B9	-0.156079	0.322137	#583B00	-0.191614	0.0992634	#0000DD	-0.0174858	0.494792	#028800	-0.181691	0.251545	#6C004F
Biopsy_PANFR0545_T1_2_TTGTACGAAACT	-1.15307	0.848207	#FF7FD1	-1.15761	0.52206	#E7A500	1.09202	0.263803	#D70000	-1.0596	0.729168	#A2766A	-1.1515	0.732407	#BCB7FF	-0.561732	0.78048	#15E18D	0.460139	0.528459	#005759	-0.329332	0.666387	#8C3CFF	-1.07308	0.762965	#00ACC7	-0.751282	0.239224	#C004B9	-0.544839	0.304811	#583B00	-0.62807	0.093134	#0000DD	0.116759	0.503387	#028800	-1.01989	0.225257	#6C004F
Biopsy_PANFR0545_T1_2_TTTAACGTGATA	-0.156807	0.945443	#FF7FD1	-0.153109	0.59113	#E7A500	0.224068	0.238695	#D70000	-0.116296	0.810635	#A2766A	-0.148505	0.824283	#BCB7FF	-0.0822753	0.824255	#15E18D	0.0366109	0.500565	#005759	-0.038552	0.690529	#8C3CFF	-0.153054	0.854658	#00ACC7	-0.0496274	0.260501	#C004B9	-0.115056	0.323966	#583B00	-0.096499	0.100599	#0000DD	0.0184091	0.49709	#028800	-0.115339	0.253626	#6C004F
Biopsy_PANFR0545_T1_2_TTTAATCGTGGG	0.0261664	0.963301	#FF7FD1	0.134694	0.61092	#E7A500	-0.230741	0.225538	#D70000	-0.140225	0.808568	#A2766A	-0.11281	0.827552	#BCB7FF	-0.278563	0.806334	#15E18D	-0.133651	0.489351	#005759	-0.221629	0.675329	#8C3CFF	-0.108908	0.859058	#00ACC7	-0.128165	0.258119	#C004B9	-0.194529	0.320424	#583B00	-0.057547	0.101146	#0000DD	-0.216014	0.48208	#028800	0.0662408	0.259321	#6C004F
Biopsy_PANFR0545_T1_2_TTTGCACCAGAA	-0.466048	0.915261	#FF7FD1	-0.380682	0.575482	#E7A500	1.01925	0.261698	#D70000	-0.196047	0.803747	#A2766A	-0.381275	0.80296	#BCB7FF	-0.119191	0.820885	#15E18D	0.187475	0.510501	#005759	-0.0745868	0.687537	#8C3CFF	-0.417	0.828352	#00ACC7	0.790369	0.285972	#C004B9	-0.179175	0.321108	#583B00	-0.474102	0.0952963	#0000DD	-0.0209433	0.49457	#028800	-0.494149	0.241746	#6C004F
Biopsy_PANFR0557_1_AAACAACCGAGC	-0.396973	0.922003	#FF7FD1	3.27137	0.826602	#E7A500	-0.790912	0.209333	#D70000	-0.603596	0.76855	#A2766A	-0.473225	0.794538	#BCB7FF	-0.841489	0.754937	#15E18D	-0.716647	0.450955	#005759	-0.722207	0.633768	#8C3CFF	-0.454881	0.824577	#00ACC7	-0.446762	0.248458	#C004B9	-0.650636	0.300095	#583B00	16.0747	0.327702	#0000DD	-0.681591	0.452269	#028800	9.17329	0.544938	#6C004F
Biopsy_PANFR0557_1_AAACACCCGATT	0.00790473	0.961519	#FF7FD1	0.163188	0.612879	#E7A500	-0.201031	0.226397	#D70000	-0.110423	0.811142	#A2766A	-0.0835297	0.830234	#BCB7FF	-0.154206	0.817688	#15E18D	-0.153018	0.488076	#005759	-0.136399	0.682405	#8C3CFF	-0.0599523	0.863937	#00ACC7	-0.124017	0.258245	#C004B9	-0.146416	0.322568	#583B00	-0.0264008	0.101584	#0000DD	-0.154848	0.485996	#028800	0.0116	0.257607	#6C004F
Biopsy_PANFR0557_1_AAACCGGTATGT	-2.16572	0.749373	#FF7FD1	-2.09404	0.457669	#E7A500	7.71812	0.455485	#D70000	-1.75719	0.668922	#A2766A	-1.8129	0.671821	#BCB7FF	0.478372	0.875444	#15E18D	-0.268976	0.480439	#005759	1.58832	0.8256	#8C3CFF	-1.79199	0.691315	#00ACC7	-2.0583	0.199591	#C004B9	-1.09615	0.280239	#583B00	-1.29206	0.0838092	#0000DD	1.06054	0.563817	#028800	-1.68395	0.204431	#6C004F
Biopsy_PANFR0557_1_AAAGTGGTGCAC	-0.250705	0.936279	#FF7FD1	-0.220781	0.586477	#E7A500	-0.404673	0.220506	#D70000	-0.192177	0.804082	#A2766A	-0.116019	0.827258	#BCB7FF	-0.364701	0.798469	#15E18D	-0.316016	0.477341	#005759	-0.308282	0.668135	#8C3CFF	-0.0417333	0.865753	#00ACC7	-0.0479727	0.260551	#C004B9	-0.285191	0.316383	#583B00	0.125164	0.103712	#0000DD	-0.297808	0.476843	#028800	0.86168	0.284267	#6C004F
Biopsy_PANFR0557_1_AAATTCGTGGGG	-0.00383281	0.960374	#FF7FD1	0.129889	0.61059	#E7A500	-0.16639	0.227399	#D70000	-0.116538	0.810614	#A2766A	-0.0836435	0.830224	#BCB7FF	-0.166289	0.816585	#15E18D	-0.141527	0.488833	#005759	-0.145791	0.681625	#8C3CFF	-0.0658151	0.863353	#00ACC7	-0.119382	0.258386	#C004B9	-0.0994575	0.324661	#583B00	0.0132854	0.102141	#0000DD	-0.139977	0.486948	#028800	-0.0488967	0.25571	#6C004F
Biopsy_PANFR0557_1_AACACTTCCTCA	-0.0664301	0.954264	#FF7FD1	-0.0532129	0.597999	#E7A500	-0.046615	0.230864	#D70000	-0.0767526	0.81405	#A2766A	-0.0907166	0.829576	#BCB7FF	-0.0599204	0.826297	#15E18D	-0.0224702	0.496674	#005759	-0.0523886	0.68938	#8C3CFF	-0.0716229	0.862774	#00ACC7	-0.0585795	0.260229	#C004B9	-0.0232086	0.328059	#583B00	-0.0232939	0.101627	#0000DD	-0.0352219	0.493656	#028800	-0.0343488	0.256166	#6C004F
Biopsy_PANFR0557_1_AACCCCAATAAT	-0.0554466	0.955336	#FF7FD1	0.0399277	0.604404	#E7A500	-0.105428	0.229163	#D70000	-0.077754	0.813963	#A2766A	-0.00525766	0.837404	#BCB7FF	-0.140063	0.818979	#15E18D	-0.108469	0.49101	#005759	-0.119282	0.683826	#8C3CFF	0.00130548	0.870042	#00ACC7	0.0650475	0.263978	#C004B9	-0.11315	0.324051	#583B00	0.0419739	0.102544	#0000DD	-0.121323	0.488143	#028800	0.0176344	0.257796	#6C004F
Biopsy_PANFR0557_1_AACCGGGTTTGG	-0.553747	0.906702	#FF7FD1	-0.401002	0.574085	#E7A500	-0.775075	0.209791	#D70000	-0.255495	0.798613	#A2766A	-0.0300472	0.835133	#BCB7FF	-0.733926	0.764758	#15E18D	-0.675031	0.453696	#005759	-0.684237	0.636921	#8C3CFF	0.124959	0.882366	#00ACC7	0.479469	0.276545	#C004B9	-0.572171	0.303592	#583B00	-0.60262	0.0934914	#0000DD	-0.586196	0.458377	#028800	0.129194	0.261295	#6C004F
Biopsy_PANFR0557_1_AACGGAGTTGAC	-1.07587	0.855742	#FF7FD1	-0.802583	0.546472	#E7A500	-1.29185	0.194842	#D70000	-0.601554	0.768726	#A2766A	-0.201684	0.819411	#BCB7FF	-1.3616	0.70745	#15E18D	-1.27763	0.414008	#005759	-1.177	0.59601	#8C3CFF	-0.0913073	0.860812	#00ACC7	0.771249	0.285393	#C004B9	-1.13083	0.278693	#583B00	-0.614051	0.0933309	#0000DD	-1.11561	0.424479	#028800	-0.11076	0.253769	#6C004F
Biopsy_PANFR0557_1_AACGGCTGAAGC	-1.23317	0.840389	#FF7FD1	-1.06638	0.528332	#E7A500	-1.24927	0.196074	#D70000	0.0735262	0.827028	#A2766A	-0.235615	0.816303	#BCB7FF	-1.29555	0.713481	#15E18D	-1.18232	0.420285	#005759	-1.16124	0.597318	#8C3CFF	-0.234248	0.846566	#00ACC7	3.25972	0.360852	#C004B9	-1.0305	0.283165	#583B00	-0.636	0.0930226	#0000DD	-1.16047	0.421606	#028800	-0.230507	0.250014	#6C004F
Biopsy_PANFR0557_1_AACTGTACTGTA	-1.05519	0.857761	#FF7FD1	-0.773782	0.548452	#E7A500	-1.04002	0.202127	#D70000	0.263301	0.843418	#A2766A	-0.148818	0.824254	#BCB7FF	-1.25239	0.717422	#15E18D	-1.13243	0.423571	#005759	-1.07902	0.604144	#8C3CFF	-0.101519	0.859794	#00ACC7	3.57868	0.370524	#C004B9	-0.657885	0.299772	#583B00	-0.681506	0.0923836	#0000DD	-1.12784	0.423696	#028800	0.244975	0.264926	#6C004F
Biopsy_PANFR0557_1_AAGACCTCGCAT	-1.15767	0.847759	#FF7FD1	-0.85716	0.542719	#E7A500	-1.45284	0.190184	#D70000	-0.398317	0.786279	#A2766A	0.287726	0.864242	#BCB7FF	-1.50985	0.693915	#15E18D	-1.37295	0.407731	#005759	-1.32268	0.583914	#8C3CFF	0.311591	0.900966	#00ACC7	2.13423	0.326723	#C004B9	-1.29969	0.271168	#583B00	-0.734647	0.0916372	#0000DD	-1.26934	0.414635	#028800	0.202104	0.263582	#6C004F
Biopsy_PANFR0557_1_AAGCTCATCTAC	-0.382803	0.923386	#FF7FD1	-0.179408	0.589322	#E7A500	-0.674605	0.212698	#D70000	-0.0351752	0.817641	#A2766A	0.321334	0.86732	#BCB7FF	-0.742383	0.763986	#15E18D	-0.676538	0.453597	#005759	-0.709999	0.634782	#8C3CFF	0.152705	0.885131	#00ACC7	1.13224	0.296339	#C004B9	-0.625785	0.301203	#583B00	-0.105905	0.100467	#0000DD	-0.633643	0.455339	#028800	0.126581	0.261213	#6C004F
Biopsy_PANFR0557_1_AAGGCCTATGCA	-0.516338	0.910353	#FF7FD1	-0.388051	0.574975	#E7A500	-0.592478	0.215073	#D70000	-0.14777	0.807917	#A2766A	0.197787	0.856003	#BCB7FF	-0.616969	0.775437	#15E18D	-0.548594	0.462023	#005759	-0.527166	0.649962	#8C3CFF	0.0437269	0.87427	#00ACC7	1.25878	0.300176	#C004B9	-0.45586	0.308776	#583B00	-0.254293	0.0983832	#0000DD	-0.514122	0.462992	#028800	-0.0610595	0.255328	#6C004F
Biopsy_PANFR0557_1_AAGGCGTATTTC	-0.103667	0.95063	#FF7FD1	0.166259	0.613091	#E7A500	-0.400849	0.220617	#D70000	-0.302046	0.794593	#A2766A	-0.234192	0.816433	#BCB7FF	-0.405239	0.794768	#15E18D	-0.387638	0.472624	#005759	-0.360781	0.663776	#8C3CFF	-0.173337	0.852636	#00ACC7	-0.306051	0.252725	#C004B9	-0.347724	0.313596	#583B00	-0.243141	0.0985398	#0000DD	-0.342878	0.473957	#028800	-0.11411	0.253664	#6C004F
Biopsy_PANFR0557_1_AAGGTCACGCCC	-0.79906	0.882759	#FF7FD1	-0.719639	0.552175	#E7A500	0.720468	0.253055	#D70000	-0.642389	0.7652	#A2766A	-0.646891	0.778629	#BCB7FF	-0.314817	0.803024	#15E18D	-0.317802	0.477223	#005759	-0.297671	0.669016	#8C3CFF	-0.559188	0.814181	#00ACC7	-0.462838	0.247971	#C004B9	-0.391672	0.311637	#583B00	-0.356473	0.0969482	#0000DD	-0.236166	0.480789	#028800	-0.478346	0.242241	#6C004F
Biopsy_PANFR0557_1_AAGTTGCGCGGG	-0.0980333	0.95118	#FF7FD1	-0.0884353	0.595577	#E7A500	-0.147942	0.227933	#D70000	-0.000765107	0.820612	#A2766A	0.00926671	0.838735	#BCB7FF	-0.159461	0.817208	#15E18D	-0.112839	0.490722	#005759	-0.156812	0.68071	#8C3CFF	0.0107872	0.870987	#00ACC7	0.302369	0.271175	#C004B9	-0.121565	0.323676	#583B00	-0.126223	0.100182	#0000DD	-0.115252	0.488532	#028800	0.0805923	0.259771	#6C004F
Biopsy_PANFR0557_1_AATAAATAGGCA	-0.085664	0.952387	#FF7FD1	0.00824565	0.602225	#E7A500	-0.14028	0.228155	#D70000	-0.104963	0.811614	#A2766A	-0.0741906	0.83109	#BCB7FF	-0.149031	0.818161	#15E18D	-0.134135	0.489319	#005759	-0.131569	0.682806	#8C3CFF	-0.0579901	0.864132	#00ACC7	-0.0635259	0.260079	#C004B9	-0.133498	0.323144	#583B00	0.0456913	0.102596	#0000DD	-0.110721	0.488822	#028800	0.0261926	0.258065	#6C004F
Biopsy_PANFR0557_1_AATACGCTGAAC	0.0185008	0.962553	#FF7FD1	0.127595	0.610432	#E7A500	-0.233405	0.225461	#D70000	-0.0861476	0.813239	#A2766A	-0.0172659	0.836304	#BCB7FF	-0.211584	0.812449	#15E18D	-0.180009	0.486298	#005759	-0.195977	0.677459	#8C3CFF	-0.0448698	0.86544	#00ACC7	-0.023556	0.261291	#C004B9	-0.178	0.32116	#583B00	-0.0353273	0.101458	#0000DD	-0.184022	0.484128	#028800	0.0272065	0.258096	#6C004F
Biopsy_PANFR0557_1_AATCCCGAGACG	-0.102295	0.950764	#FF7FD1	0.0993362	0.608489	#E7A500	-0.280389	0.224102	#D70000	-0.236646	0.800241	#A2766A	-0.176085	0.821756	#BCB7FF	-0.312205	0.803262	#15E18D	-0.289602	0.47908	#005759	-0.266017	0.671644	#8C3CFF	-0.130987	0.856857	#00ACC7	-0.183462	0.256442	#C004B9	-0.23325	0.318698	#583B00	-0.0707242	0.100961	#0000DD	-0.279289	0.478028	#028800	-0.00979096	0.256936	#6C004F
Biopsy_PANFR0557_1_AATTCGTCTCAT	-0.57778	0.904356	#FF7FD1	-0.24849	0.584572	#E7A500	-0.983754	0.203754	#D70000	-0.32827	0.792328	#A2766A	0.00777621	0.838598	#BCB7FF	-0.986414	0.741705	#15E18D	-0.868054	0.440983	#005759	-0.832475	0.624613	#8C3CFF	0.0878811	0.878671	#00ACC7	0.77065	0.285374	#C004B9	-0.831797	0.292021	#583B00	-0.36594	0.0968152	#0000DD	-0.819168	0.44346	#028800	0.040687	0.258519	#6C004F
Biopsy_PANFR0557_1_ACAAAAATAGCA	-0.650452	0.897263	#FF7FD1	-0.441734	0.571284	#E7A500	-0.989332	0.203593	#D70000	-0.316422	0.793351	#A2766A	-0.0398653	0.834234	#BCB7FF	-0.974392	0.742803	#15E18D	-0.927828	0.437046	#005759	-0.883219	0.6204	#8C3CFF	0.153498	0.88521	#00ACC7	0.715291	0.283696	#C004B9	-0.880104	0.289868	#583B00	-0.701917	0.0920969	#0000DD	-0.801246	0.444608	#028800	-0.126858	0.253265	#6C004F
Biopsy_PANFR0557_1_ACAAGTAACCAC	-0.679222	0.894455	#FF7FD1	-0.377114	0.575727	#E7A500	-1.037	0.202214	#D70000	-0.161584	0.806724	#A2766A	0.0595157	0.843338	#BCB7FF	-1.07963	0.733195	#15E18D	-0.971885	0.434145	#005759	-0.934994	0.616102	#8C3CFF	0.10377	0.880254	#00ACC7	1.77788	0.315917	#C004B9	-0.840647	0.291627	#583B00	-0.53219	0.0944805	#0000DD	-0.948446	0.435182	#028800	0.226478	0.264346	#6C004F
Biopsy_PANFR0557_1_ACACGCTCATGC	-0.89188	0.8737	#FF7FD1	-0.739526	0.550807	#E7A500	-0.876612	0.206854	#D70000	0.403428	0.85552	#A2766A	0.181624	0.854523	#BCB7FF	-1.03296	0.737456	#15E18D	-0.870905	0.440795	#005759	-0.919396	0.617397	#8C3CFF	0.172689	0.887123	#00ACC7	3.54569	0.369524	#C004B9	-0.673985	0.299055	#583B00	-0.874372	0.089675	#0000DD	-0.939975	0.435725	#028800	0.278292	0.265971	#6C004F
Biopsy_PANFR0557_1_ACAGCTCAAGAT	-0.0745932	0.953467	#FF7FD1	0.146904	0.61176	#E7A500	-0.418572	0.220104	#D70000	-0.31849	0.793173	#A2766A	-0.171685	0.822159	#BCB7FF	-0.4282	0.792672	#15E18D	-0.400298	0.47179	#005759	-0.385709	0.661706	#8C3CFF	-0.0981309	0.860132	#00ACC7	-0.179518	0.256562	#C004B9	-0.364787	0.312835	#583B00	-0.227668	0.0987571	#0000DD	-0.321778	0.475308	#028800	-0.0604476	0.255347	#6C004F
Biopsy_PANFR0557_1_ACAGTACACGCC	-0.287119	0.932725	#FF7FD1	-0.197209	0.588098	#E7A500	-0.526505	0.216982	#D70000	-0.114549	0.810786	#A2766A	0.127041	0.849523	#BCB7FF	-0.516892	0.784574	#15E18D	-0.485797	0.466159	#005759	-0.481235	0.653775	#8C3CFF	0.110238	0.880899	#00ACC7	0.636851	0.281317	#C004B9	-0.475689	0.307893	#583B00	-0.178831	0.0994429	#0000DD	-0.450571	0.467061	#028800	0.177175	0.2628	#6C004F
Biopsy_PANFR0557_1_ACATACGGTTGA	-0.0856395	0.952389	#FF7FD1	0.0553082	0.605461	#E7A500	-0.228183	0.225612	#D70000	-0.159899	0.806869	#A2766A	-0.14286	0.8248	#BCB7FF	-0.215552	0.812087	#15E18D	-0.198168	0.485102	#005759	-0.199604	0.677158	#8C3CFF	-0.124458	0.857508	#00ACC7	-0.149166	0.257482	#C004B9	-0.171654	0.321443	#583B00	-0.0301182	0.101531	#0000DD	-0.184246	0.484114	#028800	-0.0876452	0.254494	#6C004F
Biopsy_PANFR0557_1_ACATCATTTATA	-0.0893886	0.952023	#FF7FD1	0.0139806	0.60262	#E7A500	-0.269589	0.224414	#D70000	-0.148512	0.807853	#A2766A	-0.103894	0.828369	#BCB7FF	-0.273064	0.806836	#15E18D	-0.189978	0.485642	#005759	-0.239147	0.673875	#8C3CFF	-0.0627979	0.863653	#00ACC7	-0.0261556	0.261212	#C004B9	-0.208237	0.319813	#583B00	-0.177981	0.0994549	#0000DD	-0.213375	0.482249	#028800	0.0955601	0.26024	#6C004F
Biopsy_PANFR0557_1_ACATTACGGCCT	-0.600616	0.902127	#FF7FD1	-0.491795	0.567842	#E7A500	-0.648166	0.213463	#D70000	-0.016146	0.819284	#A2766A	0.04483	0.841992	#BCB7FF	-0.670403	0.770558	#15E18D	-0.603642	0.458398	#005759	-0.602712	0.64369	#8C3CFF	-0.0274163	0.86718	#00ACC7	1.59112	0.310254	#C004B9	-0.533349	0.305323	#583B00	-0.181977	0.0993988	#0000DD	-0.560746	0.460007	#028800	0.0970922	0.260288	#6C004F
Biopsy_PANFR0557_1_ACCAACCTCAAG	-0.135494	0.947523	#FF7FD1	-0.10051	0.594747	#E7A500	-0.0609885	0.230449	#D70000	-0.137427	0.80881	#A2766A	-0.141226	0.824949	#BCB7FF	-0.130746	0.81983	#15E18D	-0.0428522	0.495331	#005759	-0.135848	0.682451	#8C3CFF	-0.133841	0.856573	#00ACC7	0.037734	0.26315	#C004B9	-0.0853476	0.32529	#583B00	-0.0485432	0.101273	#0000DD	-0.0946379	0.489851	#028800	-0.103153	0.254008	#6C004F
Biopsy_PANFR0557_1_ACCATTTCAGGT	-0.48411	0.913498	#FF7FD1	-0.250522	0.584432	#E7A500	-0.709945	0.211675	#D70000	-0.146611	0.808017	#A2766A	0.301598	0.865513	#BCB7FF	-0.7037	0.767518	#15E18D	-0.711057	0.451323	#005759	-0.642122	0.640418	#8C3CFF	0.0600283	0.875895	#00ACC7	1.16517	0.297338	#C004B9	-0.630931	0.300974	#583B00	-0.21412	0.0989474	#0000DD	-0.64758	0.454447	#028800	0.136989	0.261539	#6C004F
Biopsy_PANFR0557_1_ACCCAGTATCTT	0.0369772	0.964357	#FF7FD1	0.291741	0.621719	#E7A500	-0.366735	0.221604	#D70000	-0.181682	0.804988	#A2766A	-0.0599829	0.832391	#BCB7FF	-0.304472	0.803968	#15E18D	-0.243205	0.482136	#005759	-0.306206	0.668307	#8C3CFF	-0.119327	0.858019	#00ACC7	-0.145715	0.257587	#C004B9	-0.281153	0.316563	#583B00	0.0263003	0.102324	#0000DD	-0.290317	0.477322	#028800	0.143153	0.261733	#6C004F
Biopsy_PANFR0557_1_ACCCGTGACGTG	-0.807759	0.88191	#FF7FD1	-0.376979	0.575737	#E7A500	-1.3263	0.193845	#D70000	-0.66065	0.763623	#A2766A	-0.168602	0.822442	#BCB7FF	-1.36666	0.706988	#15E18D	-1.19831	0.419232	#005759	-1.22883	0.591706	#8C3CFF	-0.161163	0.85385	#00ACC7	0.724847	0.283986	#C004B9	-1.12747	0.278843	#583B00	-0.278491	0.0980433	#0000DD	-1.16421	0.421367	#028800	-0.260948	0.249059	#6C004F
Biopsy_PANFR0557_1_ACCTCTCCGCCA	0.0275662	0.963438	#FF7FD1	0.152233	0.612126	#E7A500	-0.241066	0.225239	#D70000	-0.119064	0.810396	#A2766A	-0.058739	0.832505	#BCB7FF	-0.196121	0.813861	#15E18D	-0.179118	0.486357	#005759	-0.194223	0.677604	#8C3CFF	-0.0377317	0.866151	#00ACC7	-0.1074	0.258749	#C004B9	-0.128935	0.323347	#583B00	-0.0344849	0.10147	#0000DD	-0.177255	0.484562	#028800	0.0703904	0.259451	#6C004F
Biopsy_PANFR0557_1_ACGAACCTGAAC	-0.424239	0.919342	#FF7FD1	-0.133836	0.592456	#E7A500	-0.844859	0.207773	#D70000	-0.35724	0.789826	#A2766A	-0.0169587	0.836332	#BCB7FF	-0.823078	0.756618	#15E18D	-0.792546	0.445956	#005759	-0.770128	0.62979	#8C3CFF	-0.080001	0.861939	#00ACC7	0.76306	0.285144	#C004B9	-0.692232	0.298241	#583B00	-0.35934	0.0969079	#0000DD	-0.771026	0.446543	#028800	-0.105503	0.253934	#6C004F
Biopsy_PANFR0557_1_ACGAATATTACG	-1.18274	0.845312	#FF7FD1	-0.99925	0.532948	#E7A500	-1.31376	0.194208	#D70000	-0.33321	0.791901	#A2766A	0.0260654	0.840273	#BCB7FF	-1.2987	0.713193	#15E18D	-1.15592	0.422024	#005759	-1.23956	0.590815	#8C3CFF	0.00337379	0.870248	#00ACC7	1.84959	0.318092	#C004B9	-1.07454	0.281202	#583B00	-0.886328	0.0895071	#0000DD	-1.16276	0.42146	#028800	-0.0321065	0.256236	#6C004F
Biopsy_PANFR0557_1_ACGACTGACACT	-1.41351	0.822788	#FF7FD1	-1.19257	0.519656	#E7A500	-1.56274	0.187005	#D70000	-0.100302	0.812016	#A2766A	0.0945999	0.846551	#BCB7FF	-1.60493	0.685234	#15E18D	-1.40821	0.405408	#005759	-1.38539	0.578707	#8C3CFF	-0.0177838	0.86814	#00ACC7	2.81132	0.347255	#C004B9	-1.42402	0.265626	#583B00	-0.739091	0.0915748	#0000DD	-1.3963	0.406506	#028800	0.352881	0.26831	#6C004F
Biopsy_PANFR0557_1_ACGCATTTCTCA	-0.318326	0.929679	#FF7FD1	-0.277751	0.58256	#E7A500	0.327953	0.2417	#D70000	-0.223057	0.801415	#A2766A	-0.233245	0.81652	#BCB7FF	-0.171935	0.816069	#15E18D	0.292228	0.5174	#005759	-0.233994	0.674302	#8C3CFF	-0.240392	0.845953	#00ACC7	-0.0598305	0.260191	#C004B9	-0.212475	0.319624	#583B00	-0.112134	0.10038	#0000DD	-0.174989	0.484707	#028800	-0.168617	0.251955	#6C004F
Biopsy_PANFR0557_1_ACGCCAAAATAG	-0.0509191	0.955778	#FF7FD1	0.15385	0.612237	#E7A500	-0.544769	0.216454	#D70000	-0.327491	0.792395	#A2766A	-0.219958	0.817737	#BCB7FF	-0.414086	0.79396	#15E18D	-0.347373	0.475275	#005759	-0.363101	0.663583	#8C3CFF	-0.176674	0.852304	#00ACC7	-0.33918	0.25172	#C004B9	-0.29329	0.316022	#583B00	-0.244679	0.0985182	#0000DD	-0.36023	0.472846	#028800	-0.00581562	0.257061	#6C004F
Biopsy_PANFR0557_1_ACGCGGGACTAG	-0.0413057	0.956716	#FF7FD1	0.0644118	0.606087	#E7A500	-0.231136	0.225526	#D70000	-0.156076	0.807199	#A2766A	-0.0773874	0.830797	#BCB7FF	-0.241546	0.809714	#15E18D	-0.204393	0.484692	#005759	-0.20909	0.67637	#8C3CFF	-0.049131	0.865015	#00ACC7	-0.104001	0.258852	#C004B9	-0.204586	0.319975	#583B00	-0.0651287	0.10104	#0000DD	-0.210781	0.482415	#028800	-0.0211319	0.25658	#6C004F
Biopsy_PANFR0557_1_ACGTCATTTGAT	-0.024086	0.958397	#FF7FD1	0.0481373	0.604968	#E7A500	-0.160812	0.227561	#D70000	-0.117452	0.810535	#A2766A	-0.0934023	0.82933	#BCB7FF	-0.163556	0.816834	#15E18D	-0.127348	0.489767	#005759	-0.15066	0.681221	#8C3CFF	-0.0830341	0.861636	#00ACC7	-0.113575	0.258562	#C004B9	-0.115777	0.323933	#583B00	-0.0332174	0.101488	#0000DD	-0.140403	0.486921	#028800	-0.0670091	0.255142	#6C004F
Biopsy_PANFR0557_1_ACGTTTTGCGAC	-0.0590054	0.954989	#FF7FD1	0.0354753	0.604098	#E7A500	-0.192855	0.226634	#D70000	-0.136031	0.80893	#A2766A	-0.0965956	0.829037	#BCB7FF	-0.180167	0.815318	#15E18D	-0.18966	0.485663	#005759	-0.169657	0.679644	#8C3CFF	-0.0699347	0.862942	#00ACC7	-0.098993	0.259004	#C004B9	-0.122696	0.323625	#583B00	-0.0534817	0.101203	#0000DD	-0.151985	0.48618	#028800	-0.0316018	0.256252	#6C004F
Biopsy_PANFR0557_1_ACTACTCATTCT	-0.388595	0.922821	#FF7FD1	0.0695236	0.606439	#E7A500	-0.86365	0.207229	#D70000	-0.629297	0.76633	#A2766A	-0.493921	0.792642	#BCB7FF	-0.837151	0.755333	#15E18D	-0.758752	0.448182	#005759	-0.767351	0.63002	#8C3CFF	-0.422799	0.827774	#00ACC7	-0.55755	0.245099	#C004B9	-0.677045	0.298918	#583B00	-0.000958343	0.101941	#0000DD	-0.654577	0.453999	#028800	0.189025	0.263171	#6C004F
Biopsy_PANFR0557_1_ACTAGTGACTAA	-0.468243	0.915047	#FF7FD1	-0.300881	0.580969	#E7A500	-0.550518	0.216287	#D70000	-0.225313	0.80122	#A2766A	0.0198639	0.839705	#BCB7FF	-0.602538	0.776754	#15E18D	-0.580246	0.459938	#005759	-0.550316	0.64804	#8C3CFF	-0.0929667	0.860646	#00ACC7	0.662244	0.282087	#C004B9	-0.504794	0.306595	#583B00	-0.289149	0.0978937	#0000DD	-0.559192	0.460106	#028800	0.0356173	0.25836	#6C004F
Biopsy_PANFR0557_1_ACTCCGAGATCA	-0.902799	0.872634	#FF7FD1	-0.733944	0.551191	#E7A500	-1.0459	0.201957	#D70000	-0.0162276	0.819277	#A2766A	0.0974896	0.846816	#BCB7FF	-0.970805	0.743131	#15E18D	-0.846812	0.442382	#005759	-0.858055	0.62249	#8C3CFF	0.0823879	0.878123	#00ACC7	2.1861	0.328296	#C004B9	-0.789063	0.293926	#583B00	-0.532143	0.0944811	#0000DD	-0.869777	0.44022	#028800	0.0545694	0.258955	#6C004F
Biopsy_PANFR0557_1_ACTCGCGCATCG	-0.299069	0.931558	#FF7FD1	-0.217376	0.586711	#E7A500	-0.364599	0.221666	#D70000	-0.135137	0.809008	#A2766A	0.0179145	0.839527	#BCB7FF	-0.423841	0.79307	#15E18D	-0.38608	0.472726	#005759	-0.382224	0.661996	#8C3CFF	-0.0189242	0.868026	#00ACC7	0.565433	0.279152	#C004B9	-0.356682	0.313197	#583B00	-0.263405	0.0982552	#0000DD	-0.334257	0.474509	#028800	-0.0898472	0.254425	#6C004F
Biopsy_PANFR0557_1_ACTTCGGGATTT	-0.058562	0.955032	#FF7FD1	0.0246737	0.603355	#E7A500	-0.16064	0.227566	#D70000	-0.0724207	0.814424	#A2766A	0.0124208	0.839024	#BCB7FF	-0.150563	0.818021	#15E18D	-0.151062	0.488205	#005759	-0.155663	0.680806	#8C3CFF	-0.0107584	0.86884	#00ACC7	0.0730193	0.26422	#C004B9	-0.133297	0.323153	#583B00	-0.0517969	0.101227	#0000DD	-0.145951	0.486566	#028800	-0.0462927	0.255791	#6C004F
Biopsy_PANFR0557_1_ACTTTACGCATT	-0.514596	0.910523	#FF7FD1	-0.375236	0.575857	#E7A500	-0.757839	0.21029	#D70000	-0.151792	0.807569	#A2766A	0.0626188	0.843622	#BCB7FF	-0.74382	0.763855	#15E18D	-0.647269	0.455524	#005759	-0.637135	0.640832	#8C3CFF	0.206181	0.890461	#00ACC7	0.582158	0.279659	#C004B9	-0.570412	0.303671	#583B00	-0.646441	0.092876	#0000DD	-0.598735	0.457574	#028800	0.220708	0.264165	#6C004F
Biopsy_PANFR0557_1_AGAACGAACCTG	-0.283851	0.933044	#FF7FD1	-0.265441	0.583406	#E7A500	-0.152504	0.227801	#D70000	-0.261756	0.798072	#A2766A	-0.271668	0.813001	#BCB7FF	-0.147053	0.818341	#15E18D	-0.0310321	0.49611	#005759	-0.187065	0.678199	#8C3CFF	-0.244534	0.845541	#00ACC7	-0.183098	0.256453	#C004B9	-0.136274	0.32302	#583B00	-0.318757	0.0974779	#0000DD	-0.177441	0.48455	#028800	-0.284206	0.24833	#6C004F
Biopsy_PANFR0557_1_AGACAAGGTCGG	-2.31279	0.735018	#FF7FD1	-1.93977	0.468277	#E7A500	-2.10263	0.171387	#D70000	-0.245425	0.799483	#A2766A	-0.318712	0.808691	#BCB7FF	-2.4383	0.609145	#15E18D	-2.07176	0.361707	#005759	-2.20234	0.51088	#8C3CFF	-0.557453	0.814354	#00ACC7	4.44877	0.396908	#C004B9	-2.23542	0.229463	#583B00	-0.909614	0.0891801	#0000DD	-2.15958	0.357634	#028800	-0.226577	0.250137	#6C004F
Biopsy_PANFR0557_1_AGACGCAAACCT	-0.0790438	0.953033	#FF7FD1	0.023301	0.603261	#E7A500	-0.176135	0.227118	#D70000	-0.149874	0.807735	#A2766A	-0.115218	0.827332	#BCB7FF	-0.182381	0.815116	#15E18D	-0.159069	0.487677	#005759	-0.171773	0.679468	#8C3CFF	-0.103926	0.859554	#00ACC7	-0.122101	0.258303	#C004B9	-0.150429	0.322389	#583B00	-0.0236417	0.101622	#0000DD	-0.143491	0.486723	#028800	-0.0885876	0.254465	#6C004F
Biopsy_PANFR0557_1_AGAGTTGCTTAC	-0.690558	0.893349	#FF7FD1	-0.708006	0.552975	#E7A500	-1.05163	0.201791	#D70000	-0.33058	0.792129	#A2766A	-0.100348	0.828694	#BCB7FF	-0.98429	0.741899	#15E18D	-0.778553	0.446878	#005759	-0.858276	0.622471	#8C3CFF	0.117675	0.88164	#00ACC7	0.825388	0.287034	#C004B9	-0.746569	0.29582	#583B00	-0.6409	0.0929538	#0000DD	-0.699196	0.451142	#028800	0.181562	0.262937	#6C004F
Biopsy_PANFR0557_1_AGCATCAAGTTC	-0.0681196	0.954099	#FF7FD1	0.129835	0.610586	#E7A500	-0.496927	0.217838	#D70000	-0.330979	0.792094	#A2766A	-0.23707	0.81617	#BCB7FF	-0.478766	0.788055	#15E18D	-0.427665	0.469987	#005759	-0.42467	0.658471	#8C3CFF	-0.190111	0.850965	#00ACC7	-0.187552	0.256318	#C004B9	-0.395612	0.311461	#583B00	0.0453744	0.102592	#0000DD	-0.404941	0.469983	#028800	0.0147311	0.257705	#6C004F
Biopsy_PANFR0557_1_AGCCATATTACC	-2.96877	0.670994	#FF7FD1	-2.49686	0.42997	#E7A500	-3.32227	0.136105	#D70000	-0.107031	0.811435	#A2766A	-0.47524	0.794353	#BCB7FF	-3.42115	0.519408	#15E18D	-3.13178	0.291893	#005759	-3.09266	0.436961	#8C3CFF	-0.576011	0.812504	#00ACC7	6.44403	0.457411	#C004B9	-2.53932	0.215919	#583B00	-1.86215	0.0758029	#0000DD	-2.94117	0.307589	#028800	-0.250867	0.249375	#6C004F
Biopsy_PANFR0557_1_AGCCCTGTTAGG	-0.138025	0.947276	#FF7FD1	0.0381666	0.604283	#E7A500	-0.447662	0.219263	#D70000	-0.347184	0.790695	#A2766A	-0.238857	0.816006	#BCB7FF	-0.441875	0.791423	#15E18D	-0.390299	0.472448	#005759	-0.418086	0.659018	#8C3CFF	-0.195527	0.850425	#00ACC7	-0.229008	0.255061	#C004B9	-0.362548	0.312935	#583B00	-0.0871242	0.100731	#0000DD	-0.391453	0.470846	#028800	-0.122633	0.253397	#6C004F
Biopsy_PANFR0557_1_AGCGAATGTTTG	-0.499831	0.911964	#FF7FD1	-0.442149	0.571255	#E7A500	2.62494	0.308148	#D70000	-0.429239	0.783608	#A2766A	-0.444553	0.797164	#BCB7FF	0.2839	0.857688	#15E18D	-0.109608	0.490935	#005759	0.617084	0.744963	#8C3CFF	-0.449408	0.825122	#00ACC7	-0.472017	0.247692	#C004B9	-0.106628	0.324341	#583B00	-0.220048	0.0988641	#0000DD	0.339364	0.517641	#028800	-0.362556	0.245873	#6C004F
Biopsy_PANFR0557_1_AGCGGGTGGGTC	-0.355116	0.926088	#FF7FD1	-0.285807	0.582006	#E7A500	-0.49727	0.217828	#D70000	-0.102747	0.811805	#A2766A	0.126315	0.849456	#BCB7FF	-0.516494	0.78461	#15E18D	-0.438091	0.469301	#005759	-0.450785	0.656303	#8C3CFF	0.0216269	0.872067	#00ACC7	0.740901	0.284472	#C004B9	-0.438425	0.309553	#583B00	-0.143241	0.0999427	#0000DD	-0.437674	0.467887	#028800	0.00352421	0.257354	#6C004F
Biopsy_PANFR0557_1_AGCTCGCATCGA	-0.218765	0.939396	#FF7FD1	-0.118979	0.593477	#E7A500	-0.146623	0.227971	#D70000	-0.248271	0.799237	#A2766A	-0.230703	0.816753	#BCB7FF	-0.240206	0.809836	#15E18D	-0.228886	0.483079	#005759	-0.201389	0.677009	#8C3CFF	-0.203186	0.849662	#00ACC7	-0.24284	0.254642	#C004B9	-0.133957	0.323123	#583B00	5.34581	0.177029	#0000DD	-0.188522	0.48384	#028800	0.158652	0.262219	#6C004F
Biopsy_PANFR0557_1_AGGAACTATAGA	-0.524749	0.909532	#FF7FD1	-0.410151	0.573456	#E7A500	-0.73347	0.210995	#D70000	-0.144625	0.808188	#A2766A	0.219804	0.85802	#BCB7FF	-0.730982	0.765027	#15E18D	-0.625473	0.45696	#005759	-0.659144	0.639004	#8C3CFF	0.123968	0.882267	#00ACC7	1.16431	0.297312	#C004B9	-0.611132	0.301856	#583B00	-0.244416	0.0985219	#0000DD	-0.653008	0.454099	#028800	0.0669734	0.259344	#6C004F
Biopsy_PANFR0557_1_AGGCTATCCGAT	-0.138967	0.947184	#FF7FD1	0.12196	0.610044	#E7A500	-0.577696	0.215501	#D70000	-0.394252	0.78663	#A2766A	-0.33845	0.806883	#BCB7FF	-0.516372	0.784621	#15E18D	-0.479386	0.466581	#005759	-0.509711	0.651411	#8C3CFF	-0.287943	0.841214	#00ACC7	-0.344925	0.251546	#C004B9	-0.483701	0.307535	#583B00	-0.309761	0.0976042	#0000DD	-0.423647	0.468785	#028800	-0.112091	0.253728	#6C004F
Biopsy_PANFR0557_1_AGGCTCAGTCCC	-0.113002	0.949719	#FF7FD1	0.13483	0.610929	#E7A500	-0.413034	0.220264	#D70000	-0.326326	0.792496	#A2766A	-0.256545	0.814386	#BCB7FF	-0.393319	0.795856	#15E18D	-0.362312	0.474292	#005759	-0.355401	0.664223	#8C3CFF	-0.154179	0.854546	#00ACC7	-0.248838	0.25446	#C004B9	-0.344857	0.313724	#583B00	-0.12045	0.100263	#0000DD	-0.311199	0.475985	#028800	-0.101135	0.254071	#6C004F
Biopsy_PANFR0557_1_AGGGCGAAATAA	-0.159348	0.945195	#FF7FD1	-0.0239241	0.600013	#E7A500	-0.30878	0.22328	#D70000	-0.179524	0.805174	#A2766A	-0.12014	0.826881	#BCB7FF	-0.269863	0.807128	#15E18D	-0.24224	0.4822	#005759	-0.252905	0.672732	#8C3CFF	-0.11841	0.858111	#00ACC7	-0.0883728	0.259326	#C004B9	-0.197838	0.320276	#583B00	0.0415488	0.102538	#0000DD	-0.216343	0.482059	#028800	0.0342371	0.258317	#6C004F
Biopsy_PANFR0557_1_AGGTCAGCGACA	-0.0105664	0.959716	#FF7FD1	0.245012	0.618506	#E7A500	-0.314846	0.223105	#D70000	-0.224587	0.801282	#A2766A	-0.110844	0.827732	#BCB7FF	-0.298461	0.804517	#15E18D	-0.285267	0.479366	#005759	-0.280971	0.670402	#8C3CFF	-0.0860002	0.861341	#00ACC7	-0.215655	0.255466	#C004B9	-0.242541	0.318284	#583B00	-0.0936703	0.100639	#0000DD	-0.262765	0.479086	#028800	0.00841076	0.257507	#6C004F
Biopsy_PANFR0557_1_AGTACATACAAA	-0.606652	0.901538	#FF7FD1	-0.312432	0.580175	#E7A500	-0.83423	0.20808	#D70000	-0.183139	0.804862	#A2766A	0.266176	0.862268	#BCB7FF	-0.871321	0.752214	#15E18D	-0.84157	0.442727	#005759	-0.83935	0.624043	#8C3CFF	0.17862	0.887714	#00ACC7	1.48379	0.306999	#C004B9	-0.749364	0.295695	#583B00	-0.310727	0.0975906	#0000DD	-0.815483	0.443696	#028800	0.220913	0.264171	#6C004F
Biopsy_PANFR0557_1_AGTACATTTGTA	-0.366908	0.924937	#FF7FD1	-0.250052	0.584464	#E7A500	-0.501108	0.217717	#D70000	-0.176866	0.805404	#A2766A	0.0825052	0.845443	#BCB7FF	-0.518963	0.784385	#15E18D	-0.483581	0.466305	#005759	-0.481534	0.65375	#8C3CFF	0.0530133	0.875195	#00ACC7	0.850696	0.287802	#C004B9	-0.455518	0.308792	#583B00	-0.21725	0.0989034	#0000DD	-0.440276	0.46772	#028800	-0.142425	0.252776	#6C004F
Biopsy_PANFR0557_1_AGTAGCCCACAC	-0.488568	0.913063	#FF7FD1	-0.443197	0.571183	#E7A500	-0.607379	0.214642	#D70000	0.219473	0.839633	#A2766A	0.144416	0.851115	#BCB7FF	-0.579976	0.778814	#15E18D	-0.464377	0.46757	#005759	-0.505557	0.651756	#8C3CFF	0.085628	0.878446	#00ACC7	2.38265	0.334256	#C004B9	-0.490227	0.307245	#583B00	-0.483329	0.0951667	#0000DD	-0.499885	0.463904	#028800	0.124848	0.261159	#6C004F
Biopsy_PANFR0557_1_AGTCTAAAGCCT	0.0221696	0.962911	#FF7FD1	0.1351	0.610948	#E7A500	-0.13523	0.228301	#D70000	-0.0701226	0.814622	#A2766A	-0.052196	0.833105	#BCB7FF	-0.131985	0.819717	#15E18D	-0.116062	0.49051	#005759	-0.109953	0.684601	#8C3CFF	-0.0460023	0.865327	#00ACC7	-0.0900319	0.259276	#C004B9	-0.113498	0.324035	#583B00	-0.0481181	0.101279	#0000DD	-0.112732	0.488693	#028800	0.0235975	0.257983	#6C004F
Biopsy_PANFR0557_1_AGTTCATCGAAA	-0.18453	0.942737	#FF7FD1	-0.0354121	0.599223	#E7A500	-0.284226	0.223991	#D70000	-0.194649	0.803868	#A2766A	-0.142301	0.824851	#BCB7FF	-0.264737	0.807596	#15E18D	-0.250693	0.481643	#005759	-0.232169	0.674454	#8C3CFF	-0.127903	0.857165	#00ACC7	-0.102089	0.25891	#C004B9	-0.26409	0.317323	#583B00	0.0264935	0.102326	#0000DD	-0.213539	0.482238	#028800	0.0143648	0.257694	#6C004F
Biopsy_PANFR0557_1_AGTTCCAACTAT	-0.0551149	0.955368	#FF7FD1	0.177981	0.613897	#E7A500	-0.299351	0.223553	#D70000	-0.220441	0.801641	#A2766A	-0.160529	0.823181	#BCB7FF	-0.32151	0.802413	#15E18D	-0.302224	0.478249	#005759	-0.292353	0.669457	#8C3CFF	-0.169021	0.853067	#00ACC7	-0.218064	0.255393	#C004B9	-0.265074	0.317279	#583B00	-0.0418811	0.101366	#0000DD	-0.254863	0.479592	#028800	-0.0908969	0.254392	#6C004F
Biopsy_PANFR0557_1_ATAAGAAACTTC	-0.654023	0.896915	#FF7FD1	-0.498948	0.56735	#E7A500	-0.900203	0.206171	#D70000	-0.232843	0.800569	#A2766A	0.16615	0.853105	#BCB7FF	-0.911762	0.748521	#15E18D	-0.811429	0.444713	#005759	-0.772558	0.629588	#8C3CFF	0.132346	0.883102	#00ACC7	1.2524	0.299983	#C004B9	-0.781468	0.294264	#583B00	-0.564472	0.0940271	#0000DD	-0.701164	0.451016	#028800	0.190821	0.263228	#6C004F
Biopsy_PANFR0557_1_ATACCCATTTAG	-0.0734395	0.95358	#FF7FD1	0.238862	0.618083	#E7A500	-0.506303	0.217566	#D70000	-0.376188	0.78819	#A2766A	-0.277779	0.812441	#BCB7FF	-0.520247	0.784268	#15E18D	-0.486963	0.466082	#005759	-0.470616	0.654657	#8C3CFF	-0.24107	0.845886	#00ACC7	-0.37038	0.250774	#C004B9	-0.438076	0.309569	#583B00	-0.212196	0.0989744	#0000DD	-0.4549	0.466784	#028800	-0.157879	0.252292	#6C004F
Biopsy_PANFR0557_1_ATAGTCAACGGT	-0.288902	0.932551	#FF7FD1	-0.249736	0.584486	#E7A500	-0.486154	0.218149	#D70000	-0.0477404	0.816555	#A2766A	0.126739	0.849495	#BCB7FF	-0.468117	0.789027	#15E18D	-0.40676	0.471364	#005759	-0.408969	0.659775	#8C3CFF	0.0216491	0.87207	#00ACC7	0.760429	0.285065	#C004B9	-0.368708	0.312661	#583B00	-0.181969	0.0993989	#0000DD	-0.393547	0.470712	#028800	0.063007	0.259219	#6C004F
Biopsy_PANFR0557_1_ATAGTGCGGTTG	-0.0474581	0.956116	#FF7FD1	0.159928	0.612655	#E7A500	-0.283883	0.224001	#D70000	-0.197412	0.803629	#A2766A	-0.115082	0.827344	#BCB7FF	-0.272775	0.806862	#15E18D	-0.24164	0.482239	#005759	-0.207934	0.676466	#8C3CFF	-0.131826	0.856774	#00ACC7	-0.0899787	0.259277	#C004B9	-0.227291	0.318963	#583B00	-0.0434887	0.101344	#0000DD	-0.200881	0.483049	#028800	-0.141956	0.252791	#6C004F
Biopsy_PANFR0557_1_ATATACTGTTAG	-0.087521	0.952206	#FF7FD1	0.0747347	0.606797	#E7A500	-0.26438	0.224565	#D70000	-0.194796	0.803855	#A2766A	-0.12733	0.826222	#BCB7FF	-0.257126	0.808291	#15E18D	-0.254603	0.481385	#005759	-0.266914	0.671569	#8C3CFF	-0.143606	0.8556	#00ACC7	-0.118956	0.258398	#C004B9	-0.228438	0.318912	#583B00	-0.110101	0.100408	#0000DD	-0.268239	0.478736	#028800	-0.031432	0.256257	#6C004F
Biopsy_PANFR0557_1_ATCATCATTATC	-0.0222446	0.958577	#FF7FD1	0.0496636	0.605073	#E7A500	-0.148996	0.227903	#D70000	-0.0782378	0.813922	#A2766A	-0.0432542	0.833924	#BCB7FF	-0.131347	0.819775	#15E18D	-0.103715	0.491323	#005759	-0.134708	0.682546	#8C3CFF	-0.0335347	0.86657	#00ACC7	-0.0676027	0.259956	#C004B9	-0.105486	0.324392	#583B00	-0.103316	0.100503	#0000DD	-0.105338	0.489166	#028800	-0.016147	0.256737	#6C004F
Biopsy_PANFR0557_1_ATCCAACCTTGG	-0.595611	0.902616	#FF7FD1	-0.485374	0.568283	#E7A500	-0.834428	0.208074	#D70000	-0.189184	0.80434	#A2766A	0.0729242	0.844566	#BCB7FF	-0.843114	0.754789	#15E18D	-0.772207	0.447296	#005759	-0.717668	0.634145	#8C3CFF	0.189147	0.888763	#00ACC7	0.991669	0.292077	#C004B9	-0.643035	0.300434	#583B00	-0.594961	0.093599	#0000DD	-0.686443	0.451958	#028800	0.19234	0.263275	#6C004F
Biopsy_PANFR0557_1_ATCCGTGATGAG	-0.0668211	0.954226	#FF7FD1	0.0111176	0.602423	#E7A500	-0.13697	0.228251	#D70000	-0.0906511	0.81285	#A2766A	-0.0562193	0.832736	#BCB7FF	-0.136225	0.81933	#15E18D	-0.13369	0.489349	#005759	-0.128069	0.683097	#8C3CFF	-0.0514077	0.864788	#00ACC7	-0.00711561	0.26179	#C004B9	-0.098605	0.324699	#583B00	-0.0533658	0.101205	#0000DD	-0.116329	0.488463	#028800	-0.0109389	0.2569	#6C004F
Biopsy_PANFR0557_1_ATCGAAAACGAC	-0.152571	0.945857	#FF7FD1	0.138207	0.611162	#E7A500	-0.472901	0.218533	#D70000	-0.367667	0.788926	#A2766A	-0.241246	0.815787	#BCB7FF	-0.48786	0.787225	#15E18D	-0.446304	0.46876	#005759	-0.436052	0.657526	#8C3CFF	-0.207231	0.849258	#00ACC7	-0.230122	0.255028	#C004B9	-0.38168	0.312082	#583B00	-0.168143	0.099593	#0000DD	-0.389337	0.470982	#028800	-0.0595587	0.255375	#6C004F
Biopsy_PANFR0557_1_ATCGCGATAACG	-0.0104844	0.959724	#FF7FD1	0.181251	0.614121	#E7A500	-0.283	0.224026	#D70000	-0.199462	0.803452	#A2766A	-0.120332	0.826863	#BCB7FF	-0.280216	0.806183	#15E18D	-0.283566	0.479478	#005759	-0.228276	0.674777	#8C3CFF	-0.118236	0.858128	#00ACC7	-0.149233	0.25748	#C004B9	-0.236543	0.318551	#583B00	-0.00840096	0.101836	#0000DD	-0.235035	0.480862	#028800	-0.0374308	0.256069	#6C004F
Biopsy_PANFR0557_1_ATCGTGTCAACA	-0.415303	0.920214	#FF7FD1	-0.287794	0.581869	#E7A500	-0.410792	0.220329	#D70000	-0.449866	0.781827	#A2766A	-0.426524	0.798815	#BCB7FF	-0.390727	0.796093	#15E18D	0.384658	0.523488	#005759	-0.403124	0.66026	#8C3CFF	-0.438348	0.826224	#00ACC7	-0.198563	0.255985	#C004B9	-0.260474	0.317484	#583B00	-0.167347	0.0996042	#0000DD	-0.151442	0.486214	#028800	-0.330338	0.246883	#6C004F
Biopsy_PANFR0557_1_ATCTCTACCGAT	-0.678198	0.894555	#FF7FD1	-0.456473	0.570271	#E7A500	-0.891328	0.206428	#D70000	-0.264102	0.79787	#A2766A	0.0509521	0.842553	#BCB7FF	-0.926416	0.747183	#15E18D	-0.868631	0.440945	#005759	-0.803079	0.627054	#8C3CFF	0.00407634	0.870318	#00ACC7	0.97183	0.291475	#C004B9	-0.743003	0.295979	#583B00	-0.339114	0.097192	#0000DD	-0.766794	0.446813	#028800	-0.0147356	0.256781	#6C004F
Biopsy_PANFR0557_1_ATGAGATGTTGA	0.0603231	0.966635	#FF7FD1	0.263554	0.619781	#E7A500	-0.211989	0.22608	#D70000	-0.111832	0.81102	#A2766A	-0.0442798	0.83383	#BCB7FF	-0.210605	0.812539	#15E18D	-0.159364	0.487658	#005759	-0.172867	0.679378	#8C3CFF	-0.0371432	0.86621	#00ACC7	-0.0918286	0.259221	#C004B9	-0.143161	0.322713	#583B00	-0.131053	0.100114	#0000DD	-0.180934	0.484326	#028800	0.0254645	0.258042	#6C004F
Biopsy_PANFR0557_1_ATGAGCAACTAT	-0.0592375	0.954966	#FF7FD1	0.11552	0.609602	#E7A500	-0.274626	0.224268	#D70000	-0.222289	0.801481	#A2766A	-0.15344	0.82383	#BCB7FF	-0.28271	0.805955	#15E18D	-0.265117	0.480693	#005759	-0.255493	0.672517	#8C3CFF	-0.133581	0.856599	#00ACC7	-0.23592	0.254852	#C004B9	-0.228756	0.318898	#583B00	-0.0577015	0.101144	#0000DD	-0.219042	0.481886	#028800	0.0195998	0.257858	#6C004F
Biopsy_PANFR0557_1_ATGAGCAGGCCA	-0.140152	0.947069	#FF7FD1	-0.113308	0.593867	#E7A500	-0.152979	0.227787	#D70000	-0.0513522	0.816244	#A2766A	0.0150639	0.839266	#BCB7FF	-0.195008	0.813963	#15E18D	-0.167403	0.487128	#005759	-0.162412	0.680245	#8C3CFF	0.00501088	0.870411	#00ACC7	0.302058	0.271165	#C004B9	-0.14251	0.322742	#583B00	-0.0806013	0.100822	#0000DD	-0.165375	0.485322	#028800	0.0348848	0.258337	#6C004F
Biopsy_PANFR0557_1_ATGGACAGGTTT	-0.064594	0.954443	#FF7FD1	0.0815624	0.607267	#E7A500	-0.205884	0.226257	#D70000	-0.176605	0.805426	#A2766A	-0.140523	0.825014	#BCB7FF	-0.223257	0.811384	#15E18D	-0.197346	0.485156	#005759	-0.176973	0.679037	#8C3CFF	-0.0906415	0.860878	#00ACC7	-0.168135	0.256907	#C004B9	-0.155374	0.322169	#583B00	-0.177479	0.0994619	#0000DD	-0.171281	0.484944	#028800	-0.0729453	0.254955	#6C004F
Biopsy_PANFR0557_1_ATGGCCCGGGTC	-0.445442	0.917272	#FF7FD1	-0.310481	0.580309	#E7A500	0.230438	0.238879	#D70000	-0.317837	0.793229	#A2766A	-0.183905	0.82104	#BCB7FF	-0.354718	0.799381	#15E18D	-0.344363	0.475474	#005759	-0.254659	0.672587	#8C3CFF	-0.204259	0.849555	#00ACC7	0.137304	0.266169	#C004B9	-0.408283	0.310897	#583B00	-0.20929	0.0990152	#0000DD	-0.20736	0.482634	#028800	-0.117876	0.253546	#6C004F
Biopsy_PANFR0557_1_ATGTAGCGAGAC	-0.550717	0.906997	#FF7FD1	-0.354157	0.577306	#E7A500	-0.914115	0.205769	#D70000	-0.296091	0.795107	#A2766A	0.0768787	0.844928	#BCB7FF	-0.940173	0.745927	#15E18D	-0.887789	0.439683	#005759	-0.834142	0.624475	#8C3CFF	0.236966	0.893529	#00ACC7	0.563238	0.279085	#C004B9	-0.763747	0.295054	#583B00	-0.419337	0.0960654	#0000DD	-0.786517	0.445551	#028800	0.356642	0.268428	#6C004F
Biopsy_PANFR0557_1_ATGTGCAAACCT	-0.235222	0.93779	#FF7FD1	-0.177557	0.589449	#E7A500	-0.485772	0.21816	#D70000	-0.00279039	0.820438	#A2766A	0.16425	0.852931	#BCB7FF	-0.470302	0.788828	#15E18D	-0.443476	0.468946	#005759	-0.479261	0.653939	#8C3CFF	0.116603	0.881533	#00ACC7	0.752023	0.28481	#C004B9	-0.46725	0.308269	#583B00	-0.276011	0.0980782	#0000DD	-0.430174	0.468367	#028800	0.0450018	0.258655	#6C004F
Biopsy_PANFR0557_1_ATGTGGTATCCA	-0.0736315	0.953561	#FF7FD1	0.038835	0.604329	#E7A500	-0.197378	0.226503	#D70000	-0.159919	0.806867	#A2766A	-0.0949225	0.829191	#BCB7FF	-0.182738	0.815083	#15E18D	-0.175891	0.486569	#005759	-0.17252	0.679406	#8C3CFF	-0.103991	0.859548	#00ACC7	-0.129021	0.258093	#C004B9	-0.158256	0.32204	#583B00	-0.009738	0.101818	#0000DD	-0.153913	0.486056	#028800	-0.0799491	0.254736	#6C004F
Biopsy_PANFR0557_1_ATTATGAGTACG	-0.0777802	0.953156	#FF7FD1	-0.0218921	0.600153	#E7A500	-0.14446	0.228034	#D70000	-0.0687893	0.814738	#A2766A	-0.0390779	0.834306	#BCB7FF	-0.155306	0.817588	#15E18D	-0.12359	0.490014	#005759	-0.142818	0.681872	#8C3CFF	-0.032456	0.866677	#00ACC7	-0.000195191	0.262	#C004B9	-0.122471	0.323635	#583B00	0.00723394	0.102056	#0000DD	-0.119132	0.488283	#028800	-0.00662855	0.257035	#6C004F
Biopsy_PANFR0557_1_ATTATTGCGTAT	-0.0573385	0.955151	#FF7FD1	0.022723	0.603221	#E7A500	-0.116082	0.228855	#D70000	-0.0955596	0.812426	#A2766A	-0.0560272	0.832754	#BCB7FF	-0.120832	0.820735	#15E18D	-0.121788	0.490133	#005759	-0.0944725	0.685886	#8C3CFF	-0.0503722	0.864892	#00ACC7	-0.050488	0.260475	#C004B9	-0.100139	0.32463	#583B00	0.0966767	0.103312	#0000DD	-0.099222	0.489558	#028800	0.0563829	0.259011	#6C004F
Biopsy_PANFR0557_1_ATTATTGGAAGT	-0.0195882	0.958836	#FF7FD1	0.0934929	0.608087	#E7A500	-0.165664	0.22742	#D70000	-0.133694	0.809132	#A2766A	-0.0946557	0.829215	#BCB7FF	-0.184363	0.814935	#15E18D	-0.16552	0.487252	#005759	-0.166243	0.679927	#8C3CFF	-0.0705128	0.862884	#00ACC7	-0.139713	0.257769	#C004B9	-0.153374	0.322258	#583B00	-0.0904861	0.100684	#0000DD	-0.144238	0.486676	#028800	-0.00820976	0.256986	#6C004F
Biopsy_PANFR0557_1_ATTCGGCTACAA	-0.19377	0.941836	#FF7FD1	-0.201915	0.587774	#E7A500	-0.261585	0.224646	#D70000	-0.0966932	0.812328	#A2766A	-0.0492636	0.833373	#BCB7FF	-0.294964	0.804837	#15E18D	-0.227185	0.483191	#005759	-0.232791	0.674402	#8C3CFF	-0.0124925	0.868667	#00ACC7	0.157905	0.266794	#C004B9	-0.236357	0.318559	#583B00	-0.167447	0.0996028	#0000DD	-0.229794	0.481198	#028800	-0.0296721	0.256313	#6C004F
Biopsy_PANFR0557_1_ATTGGCGGCCAC	-0.747447	0.887797	#FF7FD1	-0.553588	0.563593	#E7A500	-0.767308	0.210016	#D70000	-0.244913	0.799527	#A2766A	0.0218156	0.839884	#BCB7FF	-0.845884	0.754536	#15E18D	-0.725337	0.450383	#005759	-0.777655	0.629165	#8C3CFF	0.00602669	0.870513	#00ACC7	1.18851	0.298045	#C004B9	-0.725561	0.296756	#583B00	-0.412891	0.0961559	#0000DD	-0.794667	0.445029	#028800	-0.0811506	0.254698	#6C004F
Biopsy_PANFR0557_1_ATTGTATAATCT	-0.0838889	0.95256	#FF7FD1	0.221477	0.616887	#E7A500	-0.569336	0.215743	#D70000	-0.320673	0.792984	#A2766A	-0.243216	0.815607	#BCB7FF	-0.54183	0.782297	#15E18D	-0.504695	0.464914	#005759	-0.490336	0.65302	#8C3CFF	-0.181709	0.851802	#00ACC7	-0.300439	0.252895	#C004B9	-0.421889	0.31029	#583B00	-0.120875	0.100257	#0000DD	-0.460485	0.466426	#028800	-0.0188181	0.256653	#6C004F
Biopsy_PANFR0557_1_CAAAACGCGTCT	-0.483936	0.913515	#FF7FD1	-0.444281	0.571109	#E7A500	-0.778727	0.209686	#D70000	-0.358461	0.789721	#A2766A	-0.252907	0.814719	#BCB7FF	-0.719621	0.766064	#15E18D	-0.613474	0.45775	#005759	-0.574268	0.646051	#8C3CFF	-0.166117	0.853356	#00ACC7	-0.0303256	0.261086	#C004B9	-0.520146	0.305911	#583B00	0.148821	0.104044	#0000DD	-0.635183	0.455241	#028800	1.81909	0.314294	#6C004F
Biopsy_PANFR0557_1_CAAATAACTGTC	-0.225464	0.938742	#FF7FD1	-0.226525	0.586082	#E7A500	0.456405	0.245416	#D70000	-0.162439	0.80665	#A2766A	-0.16299	0.822956	#BCB7FF	-0.0287438	0.829143	#15E18D	-0.0944444	0.491934	#005759	0.0515705	0.698011	#8C3CFF	-0.166699	0.853298	#00ACC7	-0.180676	0.256527	#C004B9	-0.0931891	0.32494	#583B00	-0.181768	0.0994017	#0000DD	0.0502526	0.499129	#028800	-0.177479	0.251677	#6C004F
Biopsy_PANFR0557_1_CAACACTAGCTT	-0.093745	0.951598	#FF7FD1	0.172066	0.61349	#E7A500	-0.501108	0.217717	#D70000	-0.281852	0.796337	#A2766A	-0.227669	0.817031	#BCB7FF	-0.44854	0.790815	#15E18D	-0.392	0.472336	#005759	-0.418432	0.658989	#8C3CFF	-0.186994	0.851275	#00ACC7	-0.185822	0.256371	#C004B9	-0.34516	0.31371	#583B00	-0.0101708	0.101812	#0000DD	-0.411341	0.469573	#028800	-0.0327631	0.256216	#6C004F
Biopsy_PANFR0557_1_CAATGGCTTTGT	-0.0761169	0.953319	#FF7FD1	0.0493204	0.60505	#E7A500	-0.22453	0.225718	#D70000	-0.139345	0.808644	#A2766A	-0.0871071	0.829907	#BCB7FF	-0.212989	0.812321	#15E18D	-0.179614	0.486324	#005759	-0.194113	0.677614	#8C3CFF	-0.0724526	0.862691	#00ACC7	-0.0516059	0.260441	#C004B9	-0.161015	0.321917	#583B00	0.0513564	0.102676	#0000DD	-0.181158	0.484312	#028800	0.0375514	0.258421	#6C004F
Biopsy_PANFR0557_1_CAATTCAACGGT	-0.152445	0.945869	#FF7FD1	-0.0921653	0.595321	#E7A500	-0.312604	0.22317	#D70000	-0.17901	0.805219	#A2766A	-0.115658	0.827291	#BCB7FF	-0.275541	0.80661	#15E18D	-0.261944	0.480902	#005759	-0.257144	0.67238	#8C3CFF	-0.0879833	0.861143	#00ACC7	-0.152755	0.257374	#C004B9	-0.21005	0.319732	#583B00	-0.155878	0.0997653	#0000DD	-0.218922	0.481894	#028800	0.0489369	0.258778	#6C004F
Biopsy_PANFR0557_1_CACAATCTGAAT	-0.670099	0.895346	#FF7FD1	-0.464078	0.569748	#E7A500	-0.912229	0.205824	#D70000	-0.14984	0.807738	#A2766A	-0.0741966	0.831089	#BCB7FF	-0.894793	0.750071	#15E18D	-0.791949	0.445995	#005759	-0.801325	0.6272	#8C3CFF	0.0411946	0.874018	#00ACC7	1.44214	0.305737	#C004B9	-0.617712	0.301563	#583B00	-0.432738	0.0958772	#0000DD	-0.716648	0.450024	#028800	-0.00263087	0.257161	#6C004F
Biopsy_PANFR0557_1_CACCAGATTAAG	-1.16724	0.846825	#FF7FD1	-0.928535	0.537811	#E7A500	-1.35398	0.193044	#D70000	-0.364596	0.789191	#A2766A	0.41086	0.875521	#BCB7FF	-1.42642	0.701532	#15E18D	-1.2427	0.416308	#005759	-1.23643	0.591075	#8C3CFF	-0.119642	0.857988	#00ACC7	2.75581	0.345571	#C004B9	-1.1847	0.276293	#583B00	-0.279674	0.0980267	#0000DD	-1.25929	0.415279	#028800	-0.201304	0.25093	#6C004F
Biopsy_PANFR0557_1_CACGATTCTAAG	-0.524479	0.909558	#FF7FD1	-0.380799	0.575474	#E7A500	-0.653572	0.213306	#D70000	-0.191302	0.804157	#A2766A	-0.118852	0.826999	#BCB7FF	-0.644495	0.772924	#15E18D	-0.597861	0.458778	#005759	-0.601344	0.643803	#8C3CFF	-0.0465096	0.865277	#00ACC7	0.502892	0.277255	#C004B9	-0.551683	0.304506	#583B00	-0.380594	0.0966095	#0000DD	-0.577815	0.458914	#028800	0.0115776	0.257606	#6C004F
Biopsy_PANFR0557_1_CACTAAGCGGTC	-1.06223	0.857074	#FF7FD1	-0.837236	0.544089	#E7A500	-1.25315	0.195961	#D70000	-0.00270319	0.820445	#A2766A	0.0462079	0.842118	#BCB7FF	-1.28911	0.714068	#15E18D	-1.18317	0.420229	#005759	-1.16156	0.597291	#8C3CFF	0.00413663	0.870324	#00ACC7	2.63823	0.342006	#C004B9	-1.06947	0.281428	#583B00	-0.576397	0.0938597	#0000DD	-1.15417	0.42201	#028800	0.0473557	0.258728	#6C004F
Biopsy_PANFR0557_1_CAGAAATTTTCA	-0.528029	0.909212	#FF7FD1	-0.322637	0.579473	#E7A500	-0.496927	0.217838	#D70000	-0.33611	0.791651	#A2766A	-0.330375	0.807623	#BCB7FF	-0.609569	0.776112	#15E18D	-0.422819	0.470307	#005759	-0.510104	0.651378	#8C3CFF	-0.373942	0.832643	#00ACC7	0.396673	0.274034	#C004B9	-0.464238	0.308403	#583B00	-0.2327	0.0986864	#0000DD	-0.466801	0.466022	#028800	-0.21616	0.250464	#6C004F
Biopsy_PANFR0557_1_CAGATTACACAC	-0.720502	0.890426	#FF7FD1	-0.551628	0.563728	#E7A500	-0.866458	0.207148	#D70000	-0.210252	0.80252	#A2766A	0.275131	0.863088	#BCB7FF	-0.859299	0.753311	#15E18D	-0.767097	0.447632	#005759	-0.809498	0.626521	#8C3CFF	-0.0048916	0.869424	#00ACC7	1.63733	0.311655	#C004B9	-0.786125	0.294057	#583B00	-0.265523	0.0982255	#0000DD	-0.773262	0.446399	#028800	-0.107236	0.25388	#6C004F
Biopsy_PANFR0557_1_CAGGTGCTTCTC	-0.0516661	0.955705	#FF7FD1	0.21781	0.616635	#E7A500	-0.418414	0.220109	#D70000	-0.275554	0.796881	#A2766A	-0.20004	0.819562	#BCB7FF	-0.407051	0.794603	#15E18D	-0.362777	0.474261	#005759	-0.362496	0.663634	#8C3CFF	-0.171518	0.852818	#00ACC7	-0.256193	0.254237	#C004B9	-0.321456	0.314767	#583B00	-0.192503	0.0992509	#0000DD	-0.331311	0.474697	#028800	-0.0293952	0.256321	#6C004F
Biopsy_PANFR0557_1_CAGTCGGATCAG	-0.0622604	0.954671	#FF7FD1	0.129727	0.610579	#E7A500	-0.297769	0.223599	#D70000	-0.246055	0.799428	#A2766A	-0.167287	0.822562	#BCB7FF	-0.320385	0.802515	#15E18D	-0.304901	0.478073	#005759	-0.323322	0.666886	#8C3CFF	-0.149231	0.855039	#00ACC7	-0.186802	0.256341	#C004B9	-0.287019	0.316301	#583B00	-0.11041	0.100404	#0000DD	-0.29822	0.476816	#028800	0.0101796	0.257562	#6C004F
Biopsy_PANFR0557_1_CAGTTTGCCATG	-0.620337	0.900202	#FF7FD1	-0.456645	0.570259	#E7A500	-0.856529	0.207435	#D70000	-0.14699	0.807984	#A2766A	0.216975	0.857761	#BCB7FF	-0.888282	0.750665	#15E18D	-0.787847	0.446266	#005759	-0.802001	0.627144	#8C3CFF	0.105505	0.880427	#00ACC7	1.5892	0.310196	#C004B9	-0.753138	0.295527	#583B00	-0.343821	0.0971259	#0000DD	-0.761823	0.447132	#028800	-0.0407406	0.255965	#6C004F
Biopsy_PANFR0557_1_CATAAAGATCCG	-0.422874	0.919475	#FF7FD1	-0.328553	0.579067	#E7A500	-0.558536	0.216055	#D70000	-0.0676191	0.814839	#A2766A	0.228789	0.858843	#BCB7FF	-0.574611	0.779304	#15E18D	-0.516578	0.464132	#005759	-0.532704	0.649502	#8C3CFF	0.0137468	0.871282	#00ACC7	1.09932	0.295341	#C004B9	-0.482314	0.307597	#583B00	-0.166226	0.09962	#0000DD	-0.529913	0.461981	#028800	0.00278721	0.257331	#6C004F
Biopsy_PANFR0557_1_CATAATCTCATG	-0.219699	0.939305	#FF7FD1	-0.0766132	0.59639	#E7A500	-0.551389	0.216262	#D70000	-0.269607	0.797394	#A2766A	-0.175484	0.821811	#BCB7FF	-0.48697	0.787306	#15E18D	-0.425752	0.470113	#005759	-0.45534	0.655925	#8C3CFF	-0.033017	0.866621	#00ACC7	-0.151105	0.257424	#C004B9	-0.413435	0.310667	#583B00	-0.0511632	0.101236	#0000DD	-0.419011	0.469082	#028800	0.94405	0.286851	#6C004F
Biopsy_PANFR0557_1_CATACATTAAGA	-0.174679	0.943699	#FF7FD1	0.159865	0.612651	#E7A500	-0.549833	0.216307	#D70000	-0.38949	0.787041	#A2766A	-0.299148	0.810483	#BCB7FF	-0.554023	0.781184	#15E18D	-0.492709	0.465704	#005759	-0.488472	0.653174	#8C3CFF	-0.258562	0.844143	#00ACC7	-0.215669	0.255466	#C004B9	-0.425423	0.310133	#583B00	-0.249965	0.098444	#0000DD	-0.461359	0.46637	#028800	-0.162181	0.252157	#6C004F
Biopsy_PANFR0557_1_CATATAGAACCA	-0.0960681	0.951371	#FF7FD1	0.0553985	0.605468	#E7A500	-0.370164	0.221505	#D70000	-0.258606	0.798344	#A2766A	-0.206619	0.818959	#BCB7FF	-0.318626	0.802676	#15E18D	-0.242081	0.48221	#005759	-0.299983	0.668824	#8C3CFF	-0.15346	0.854617	#00ACC7	-0.193111	0.25615	#C004B9	-0.298442	0.315792	#583B00	-0.0801917	0.100828	#0000DD	-0.263647	0.47903	#028800	-0.113994	0.253668	#6C004F
Biopsy_PANFR0557_1_CATCCATTCCTT	-0.366869	0.924941	#FF7FD1	-0.346435	0.577837	#E7A500	-0.568122	0.215778	#D70000	-0.439481	0.782724	#A2766A	-0.401101	0.801144	#BCB7FF	-0.498611	0.786243	#15E18D	-0.426333	0.470075	#005759	-0.390625	0.661298	#8C3CFF	-0.362158	0.833818	#00ACC7	-0.481656	0.2474	#C004B9	-0.329105	0.314426	#583B00	23.5016	0.432002	#0000DD	-0.400709	0.470254	#028800	0.0942737	0.2602	#6C004F
Biopsy_PANFR0557_1_CATCCCCGAAGC	-0.629659	0.899293	#FF7FD1	-0.490133	0.567956	#E7A500	-0.851109	0.207592	#D70000	-0.40716	0.785515	#A2766A	-0.124826	0.826451	#BCB7FF	-0.833532	0.755664	#15E18D	-0.734728	0.449764	#005759	-0.7581	0.630788	#8C3CFF	-0.121152	0.857837	#00ACC7	0.306029	0.271285	#C004B9	-0.722337	0.2969	#583B00	-0.461427	0.0954743	#0000DD	-0.660326	0.453631	#028800	-0.124442	0.25334	#6C004F
Biopsy_PANFR0557_1_CATCCGGGCACC	-0.91794	0.871156	#FF7FD1	-0.632495	0.558167	#E7A500	-1.21021	0.197204	#D70000	-0.226812	0.80109	#A2766A	0.37067	0.87184	#BCB7FF	-1.24886	0.717743	#15E18D	-1.05644	0.428576	#005759	-1.14719	0.598484	#8C3CFF	0.113369	0.881211	#00ACC7	2.16002	0.327505	#C004B9	-1.06078	0.281815	#583B00	-0.242399	0.0985502	#0000DD	-1.14719	0.422457	#028800	-0.129895	0.253169	#6C004F
Biopsy_PANFR0557_1_CATGAGAAACGC	-2.05304	0.76037	#FF7FD1	-1.9109	0.470262	#E7A500	-2.85364	0.149662	#D70000	-1.47304	0.693462	#A2766A	-0.811662	0.763536	#BCB7FF	-2.78102	0.577853	#15E18D	-2.4915	0.334062	#005759	-2.52153	0.484379	#8C3CFF	-0.291635	0.840846	#00ACC7	0.558025	0.278927	#C004B9	-2.52096	0.216737	#583B00	-1.34799	0.0830237	#0000DD	-2.13031	0.359508	#028800	0.163842	0.262382	#6C004F
Biopsy_PANFR0557_1_CATGTCCCCGAA	-1.20991	0.84266	#FF7FD1	-1.07113	0.528006	#E7A500	0.78147	0.254819	#D70000	-0.792957	0.752196	#A2766A	-0.941791	0.751616	#BCB7FF	-0.539718	0.78249	#15E18D	0.96996	0.562036	#005759	-0.678605	0.637389	#8C3CFF	-0.772717	0.7929	#00ACC7	-0.0405554	0.260776	#C004B9	-0.389071	0.311753	#583B00	-0.784782	0.0909332	#0000DD	-0.453825	0.466853	#028800	-0.549352	0.240014	#6C004F
Biopsy_PANFR0557_1_CATTCGTATCAG	-0.0476448	0.956097	#FF7FD1	0.0711673	0.606552	#E7A500	-0.278674	0.224151	#D70000	-0.167131	0.806245	#A2766A	-0.1523	0.823935	#BCB7FF	-0.217867	0.811876	#15E18D	-0.193197	0.48543	#005759	-0.197212	0.677356	#8C3CFF	-0.127226	0.857232	#00ACC7	-0.133227	0.257966	#C004B9	-0.190119	0.32062	#583B00	-0.109908	0.100411	#0000DD	-0.203648	0.482872	#028800	-0.00816509	0.256987	#6C004F
Biopsy_PANFR0557_1_CCAATGCAAATT	-0.613637	0.900856	#FF7FD1	-0.418325	0.572894	#E7A500	-0.875649	0.206882	#D70000	-0.214981	0.802112	#A2766A	0.130015	0.849795	#BCB7FF	-0.897628	0.749812	#15E18D	-0.819557	0.444177	#005759	-0.808184	0.62663	#8C3CFF	0.250709	0.894899	#00ACC7	0.87254	0.288464	#C004B9	-0.695549	0.298094	#583B00	-0.56662	0.093997	#0000DD	-0.765777	0.446879	#028800	0.421333	0.270457	#6C004F
Biopsy_PANFR0557_1_CCACAATAAGGT	-0.0194241	0.958852	#FF7FD1	0.0502687	0.605115	#E7A500	-0.091186	0.229575	#D70000	-0.0837876	0.813442	#A2766A	-0.0696041	0.83151	#BCB7FF	-0.10359	0.822309	#15E18D	-0.0773594	0.493059	#005759	-0.0804864	0.687047	#8C3CFF	-0.0645831	0.863475	#00ACC7	-0.0750776	0.259729	#C004B9	-0.0853	0.325292	#583B00	0.0214081	0.102255	#0000DD	-0.0859958	0.490405	#028800	-0.0351751	0.25614	#6C004F
Biopsy_PANFR0557_1_CCACAGCATTGG	-0.482012	0.913703	#FF7FD1	-0.356035	0.577177	#E7A500	-0.236292	0.225377	#D70000	-0.311272	0.793796	#A2766A	-0.323881	0.808218	#BCB7FF	-0.369185	0.79806	#15E18D	-0.122823	0.490065	#005759	-0.376262	0.662491	#8C3CFF	-0.354498	0.834581	#00ACC7	0.0655709	0.263994	#C004B9	-0.343286	0.313794	#583B00	-0.288546	0.0979021	#0000DD	-0.326247	0.475022	#028800	-0.103247	0.254005	#6C004F
Biopsy_PANFR0557_1_CCACCCATCTCG	-0.499576	0.911989	#FF7FD1	-0.446755	0.570939	#E7A500	-0.219295	0.225869	#D70000	-0.378193	0.788017	#A2766A	-0.402276	0.801037	#BCB7FF	-0.336111	0.80108	#15E18D	0.577042	0.536158	#005759	-0.335004	0.665916	#8C3CFF	-0.377437	0.832295	#00ACC7	-0.0584864	0.260232	#C004B9	-0.267959	0.317151	#583B00	-0.351016	0.0970248	#0000DD	-0.037409	0.493516	#028800	-0.431593	0.243707	#6C004F
Biopsy_PANFR0557_1_CCAGTGCGACCA	-0.600039	0.902184	#FF7FD1	-0.556198	0.563413	#E7A500	0.308437	0.241135	#D70000	-0.57239	0.771245	#A2766A	-0.555438	0.787007	#BCB7FF	-0.338049	0.800903	#15E18D	-0.374214	0.473508	#005759	-0.281828	0.670331	#8C3CFF	-0.548919	0.815204	#00ACC7	-0.42136	0.249228	#C004B9	-0.334313	0.314194	#583B00	-0.468923	0.095369	#0000DD	-0.275451	0.478274	#028800	-0.523798	0.240816	#6C004F
Biopsy_PANFR0557_1_CCATAAAGAGTT	0.0256463	0.963251	#FF7FD1	0.130422	0.610626	#E7A500	-0.205027	0.226282	#D70000	-0.120862	0.810241	#A2766A	-0.0843988	0.830155	#BCB7FF	-0.202559	0.813273	#15E18D	-0.147292	0.488453	#005759	-0.165252	0.68001	#8C3CFF	-0.065456	0.863388	#00ACC7	-0.114812	0.258524	#C004B9	-0.179201	0.321107	#583B00	-0.0659711	0.101028	#0000DD	-0.169719	0.485044	#028800	0.031499	0.258231	#6C004F
Biopsy_PANFR0557_1_CCCCGAATCTTC	0.00127062	0.960872	#FF7FD1	0.12168	0.610025	#E7A500	-0.136258	0.228271	#D70000	-0.119154	0.810388	#A2766A	-0.0658512	0.831854	#BCB7FF	-0.164518	0.816747	#15E18D	-0.150581	0.488236	#005759	-0.141292	0.681999	#8C3CFF	-0.0975503	0.86019	#00ACC7	-0.108384	0.258719	#C004B9	-0.131817	0.323219	#583B00	-0.0139887	0.101758	#0000DD	-0.135872	0.487211	#028800	0.0262462	0.258066	#6C004F
Biopsy_PANFR0557_1_CCCGATCTTTCT	-0.495377	0.912399	#FF7FD1	-0.428395	0.572201	#E7A500	-0.660508	0.213105	#D70000	-0.505235	0.777045	#A2766A	-0.453284	0.796364	#BCB7FF	-0.590553	0.777849	#15E18D	-0.569452	0.460649	#005759	-0.530068	0.649721	#8C3CFF	-0.402199	0.829827	#00ACC7	-0.358899	0.251123	#C004B9	-0.446803	0.30918	#583B00	18.1911	0.357423	#0000DD	-0.442629	0.46757	#028800	0.991804	0.288348	#6C004F
Biopsy_PANFR0557_1_CCCTCGAGCAAT	-0.82696	0.880036	#FF7FD1	-0.597923	0.560544	#E7A500	-1.12072	0.199792	#D70000	-0.374486	0.788337	#A2766A	-0.020267	0.836029	#BCB7FF	-1.15339	0.726461	#15E18D	-1.05222	0.428854	#005759	-0.991292	0.611428	#8C3CFF	0.117762	0.881649	#00ACC7	1.00462	0.292469	#C004B9	-1.03107	0.28314	#583B00	-0.722189	0.0918122	#0000DD	-0.929664	0.436385	#028800	-0.0540155	0.255549	#6C004F
Biopsy_PANFR0557_1_CCGAAGGCTAAG	0.00691162	0.961422	#FF7FD1	0.0990653	0.60847	#E7A500	-0.135216	0.228301	#D70000	-0.0922825	0.812709	#A2766A	-0.0314025	0.835009	#BCB7FF	-0.135807	0.819368	#15E18D	-0.13436	0.489305	#005759	-0.100183	0.685412	#8C3CFF	-0.0549716	0.864433	#00ACC7	-0.0980037	0.259034	#C004B9	-0.0875244	0.325193	#583B00	-0.0745112	0.100908	#0000DD	-0.115371	0.488524	#028800	0.0011926	0.257281	#6C004F
Biopsy_PANFR0557_1_CCGCCAGGGTTT	-0.647624	0.897539	#FF7FD1	-0.57706	0.561979	#E7A500	0.701203	0.252497	#D70000	-0.376978	0.788121	#A2766A	-0.470028	0.79483	#BCB7FF	-0.356172	0.799248	#15E18D	0.513157	0.53195	#005759	-0.403368	0.66024	#8C3CFF	-0.398668	0.830179	#00ACC7	0.0100878	0.262312	#C004B9	-0.166288	0.321682	#583B00	-0.324399	0.0973986	#0000DD	-0.351765	0.473388	#028800	-0.104918	0.253953	#6C004F
Biopsy_PANFR0557_1_CCGGCCACATTT	-0.0120814	0.959568	#FF7FD1	0.200578	0.61545	#E7A500	-0.272398	0.224333	#D70000	-0.206587	0.802837	#A2766A	-0.159722	0.823255	#BCB7FF	-0.257467	0.80826	#15E18D	-0.23147	0.482909	#005759	-0.237314	0.674027	#8C3CFF	-0.148772	0.855085	#00ACC7	-0.193222	0.256146	#C004B9	-0.203385	0.320029	#583B00	-0.123085	0.100226	#0000DD	-0.223783	0.481582	#028800	-0.0910309	0.254388	#6C004F
Biopsy_PANFR0557_1_CCGGCTTCCCTT	-0.113539	0.949666	#FF7FD1	0.116749	0.609686	#E7A500	-0.396498	0.220743	#D70000	-0.259877	0.798235	#A2766A	-0.213386	0.818339	#BCB7FF	-0.3752	0.797511	#15E18D	-0.33515	0.476081	#005759	-0.336663	0.665778	#8C3CFF	-0.158298	0.854135	#00ACC7	-0.248714	0.254464	#C004B9	-0.316271	0.314998	#583B00	0.0201716	0.102238	#0000DD	-0.334952	0.474464	#028800	-0.0571244	0.255452	#6C004F
Biopsy_PANFR0557_1_CCGGGACCAATA	-0.0389128	0.95695	#FF7FD1	0.0512892	0.605185	#E7A500	-0.159599	0.227596	#D70000	-0.124926	0.809889	#A2766A	-0.0969015	0.829009	#BCB7FF	-0.183514	0.815012	#15E18D	-0.142333	0.48878	#005759	-0.158291	0.680588	#8C3CFF	-0.0785658	0.862082	#00ACC7	-0.133901	0.257945	#C004B9	-0.147857	0.322504	#583B00	-0.0762346	0.100884	#0000DD	-0.13437	0.487307	#028800	-0.0255762	0.256441	#6C004F
Biopsy_PANFR0557_1_CCTAAATCTCCT	-0.457748	0.916071	#FF7FD1	-0.26583	0.583379	#E7A500	-0.820292	0.208483	#D70000	-0.118918	0.810408	#A2766A	0.243299	0.860172	#BCB7FF	-0.778384	0.760699	#15E18D	-0.763226	0.447887	#005759	-0.739489	0.632334	#8C3CFF	0.337316	0.90353	#00ACC7	0.819222	0.286847	#C004B9	-0.59662	0.302503	#583B00	-0.276219	0.0980753	#0000DD	-0.657463	0.453814	#028800	0.241665	0.264822	#6C004F
Biopsy_PANFR0557_1_CCTCCAGCAACC	-0.576255	0.904505	#FF7FD1	-0.480867	0.568593	#E7A500	0.792771	0.255146	#D70000	-0.519547	0.775809	#A2766A	-0.526817	0.789628	#BCB7FF	-0.0489704	0.827296	#15E18D	-0.103498	0.491337	#005759	-0.0223635	0.691873	#8C3CFF	-0.490419	0.821035	#00ACC7	-0.459485	0.248072	#C004B9	-0.146621	0.322559	#583B00	-0.359294	0.0969086	#0000DD	0.0651946	0.500086	#028800	-0.440843	0.243417	#6C004F
Biopsy_PANFR0557_1_CCTCCGTATGAG	-0.0876921	0.952189	#FF7FD1	-0.0809122	0.596095	#E7A500	-0.0491996	0.23079	#D70000	-0.0846315	0.813369	#A2766A	-0.0824162	0.830336	#BCB7FF	-0.0720686	0.825187	#15E18D	-0.0235201	0.496605	#005759	-0.0782131	0.687236	#8C3CFF	-0.0749692	0.86244	#00ACC7	-0.0301615	0.261091	#C004B9	-0.035793	0.327498	#583B00	-0.0305356	0.101526	#0000DD	-0.059416	0.492107	#028800	-0.0187154	0.256656	#6C004F
Biopsy_PANFR0557_1_CCTTAAGAACAA	-0.161151	0.945019	#FF7FD1	0.0576112	0.60562	#E7A500	-0.397355	0.220718	#D70000	-0.356062	0.789928	#A2766A	-0.278745	0.812352	#BCB7FF	-0.418699	0.793539	#15E18D	-0.378002	0.473258	#005759	-0.359884	0.66385	#8C3CFF	-0.207808	0.849201	#00ACC7	-0.321684	0.252251	#C004B9	-0.313017	0.315143	#583B00	-0.113285	0.100363	#0000DD	-0.294496	0.477055	#028800	-0.149473	0.252555	#6C004F
Biopsy_PANFR0557_1_CCTTATTGTCAC	-0.030371	0.957783	#FF7FD1	0.0492662	0.605046	#E7A500	-0.143405	0.228064	#D70000	-0.0909746	0.812822	#A2766A	-0.0685073	0.83161	#BCB7FF	-0.149933	0.818078	#15E18D	-0.130381	0.489567	#005759	-0.136926	0.682361	#8C3CFF	-0.0315516	0.866767	#00ACC7	-0.0603141	0.260177	#C004B9	-0.115498	0.323946	#583B00	-0.0648195	0.101044	#0000DD	-0.152575	0.486142	#028800	0.0262194	0.258065	#6C004F
Biopsy_PANFR0557_1_CCTTCATTTGGG	-0.0900693	0.951957	#FF7FD1	-0.0458794	0.598504	#E7A500	-0.13366	0.228346	#D70000	-0.069951	0.814637	#A2766A	0.0282472	0.840473	#BCB7FF	-0.135868	0.819362	#15E18D	-0.143309	0.488715	#005759	-0.135691	0.682464	#8C3CFF	-0.005429	0.869371	#00ACC7	0.173299	0.267261	#C004B9	-0.112685	0.324071	#583B00	-0.0349022	0.101464	#0000DD	-0.137622	0.487099	#028800	-0.0247499	0.256467	#6C004F
Biopsy_PANFR0557_1_CCTTGATCAATC	-0.474785	0.914408	#FF7FD1	-0.375344	0.575849	#E7A500	-0.595248	0.214993	#D70000	-0.101213	0.811937	#A2766A	0.171883	0.853631	#BCB7FF	-0.628309	0.774401	#15E18D	-0.584159	0.459681	#005759	-0.547012	0.648314	#8C3CFF	0.0775867	0.877645	#00ACC7	1.15405	0.297001	#C004B9	-0.515085	0.306137	#583B00	-0.169333	0.0995763	#0000DD	-0.548051	0.46082	#028800	-0.0169689	0.256711	#6C004F
Biopsy_PANFR0557_1_CCTTGTATCAAG	-0.0957277	0.951405	#FF7FD1	-0.0176112	0.600447	#E7A500	-0.294142	0.223704	#D70000	-0.138988	0.808675	#A2766A	-0.0913	0.829523	#BCB7FF	-0.257065	0.808297	#15E18D	-0.218116	0.483788	#005759	-0.21565	0.675825	#8C3CFF	-0.0354222	0.866382	#00ACC7	-0.105736	0.258799	#C004B9	-0.186757	0.32077	#583B00	0.224724	0.10511	#0000DD	-0.240358	0.480521	#028800	0.560139	0.27481	#6C004F
Biopsy_PANFR0557_1_CGAAGTTTTCTG	-0.139533	0.947129	#FF7FD1	0.272089	0.620368	#E7A500	-0.626434	0.214091	#D70000	-0.428432	0.783678	#A2766A	-0.275712	0.81263	#BCB7FF	-0.609118	0.776153	#15E18D	-0.560135	0.461263	#005759	-0.542292	0.648706	#8C3CFF	-0.214894	0.848495	#00ACC7	-0.353948	0.251273	#C004B9	-0.43958	0.309502	#583B00	0.0911044	0.103234	#0000DD	-0.507864	0.463393	#028800	-0.13446	0.253026	#6C004F
Biopsy_PANFR0557_1_CGACAATGACAC	-0.88052	0.874809	#FF7FD1	-0.677056	0.555103	#E7A500	-1.03611	0.20224	#D70000	-0.0834501	0.813471	#A2766A	-0.126995	0.826253	#BCB7FF	-1.07808	0.733336	#15E18D	-0.987475	0.433118	#005759	-0.984197	0.612017	#8C3CFF	-0.00320602	0.869592	#00ACC7	2.00209	0.322716	#C004B9	-0.833232	0.291957	#583B00	-0.62205	0.0932185	#0000DD	-0.955676	0.434719	#028800	0.0581785	0.259068	#6C004F
Biopsy_PANFR0557_1_CGACCACCCTGC	-0.985899	0.864523	#FF7FD1	-0.748747	0.550173	#E7A500	-1.23404	0.196514	#D70000	-0.505572	0.777016	#A2766A	-0.113858	0.827456	#BCB7FF	-1.30944	0.712212	#15E18D	-1.1529	0.422223	#005759	-1.10353	0.602109	#8C3CFF	0.117662	0.881639	#00ACC7	0.947587	0.29074	#C004B9	-1.0421	0.282648	#583B00	-0.925713	0.088954	#0000DD	-1.02964	0.429983	#028800	0.120614	0.261026	#6C004F
Biopsy_PANFR0557_1_CGACTTGTTCGT	-0.110274	0.949985	#FF7FD1	0.120009	0.60991	#E7A500	-0.323219	0.222863	#D70000	-0.269416	0.797411	#A2766A	-0.193253	0.820183	#BCB7FF	-0.327598	0.801857	#15E18D	-0.279572	0.479741	#005759	-0.279374	0.670535	#8C3CFF	-0.209943	0.848988	#00ACC7	-0.228134	0.255088	#C004B9	-0.274102	0.316877	#583B00	-0.197094	0.0991865	#0000DD	-0.260635	0.479223	#028800	-0.155695	0.25236	#6C004F
Biopsy_PANFR0557_1_CGAGACATTTCG	-0.136943	0.947382	#FF7FD1	-0.0463581	0.598471	#E7A500	-0.192157	0.226654	#D70000	-0.147975	0.807899	#A2766A	-0.107848	0.828007	#BCB7FF	-0.187771	0.814624	#15E18D	-0.194084	0.485371	#005759	-0.163781	0.680132	#8C3CFF	-0.0946732	0.860476	#00ACC7	-0.0588324	0.260222	#C004B9	-0.128857	0.323351	#583B00	-0.074743	0.100905	#0000DD	-0.157592	0.485821	#028800	0.0279882	0.258121	#6C004F
Biopsy_PANFR0557_1_CGAGCTGCCAGA	-0.409393	0.920791	#FF7FD1	-0.266841	0.58331	#E7A500	-0.691181	0.212218	#D70000	-0.19767	0.803607	#A2766A	0.0531078	0.842751	#BCB7FF	-0.666256	0.770937	#15E18D	-0.605253	0.458291	#005759	-0.577957	0.645745	#8C3CFF	0.167266	0.886582	#00ACC7	0.787601	0.285888	#C004B9	-0.545615	0.304776	#583B00	-0.400742	0.0963265	#0000DD	-0.54758	0.46085	#028800	0.215392	0.263998	#6C004F
Biopsy_PANFR0557_1_CGAGTCACAAAT	-2.17327	0.748636	#FF7FD1	-1.69152	0.485347	#E7A500	-1.97646	0.175037	#D70000	-2.15628	0.634456	#A2766A	-2.00075	0.654613	#BCB7FF	-2.41223	0.611525	#15E18D	-2.19655	0.353488	#005759	-2.07872	0.521144	#8C3CFF	-1.90655	0.679897	#00ACC7	-1.70294	0.210367	#C004B9	-1.9076	0.244074	#583B00	29.2404	0.512597	#0000DD	-1.94441	0.371411	#028800	-1.09324	0.222957	#6C004F
Biopsy_PANFR0557_1_CGATCGGATATC	-0.0289066	0.957926	#FF7FD1	0.049221	0.605043	#E7A500	-0.141849	0.228109	#D70000	-0.10622	0.811505	#A2766A	-0.0946782	0.829213	#BCB7FF	-0.13339	0.819589	#15E18D	-0.130191	0.489579	#005759	-0.119825	0.683781	#8C3CFF	-0.0536962	0.86456	#00ACC7	-0.124199	0.258239	#C004B9	-0.0949785	0.32486	#583B00	-0.112087	0.10038	#0000DD	-0.119641	0.488251	#028800	-0.0644854	0.255221	#6C004F
Biopsy_PANFR0557_1_CGATGGACATCA	-0.259828	0.935388	#FF7FD1	-0.144177	0.591745	#E7A500	-0.327096	0.222751	#D70000	-0.378461	0.787993	#A2766A	-0.303325	0.810101	#BCB7FF	-0.388067	0.796336	#15E18D	-0.219351	0.483707	#005759	-0.306536	0.66828	#8C3CFF	-0.235937	0.846397	#00ACC7	-0.268681	0.253858	#C004B9	-0.339891	0.313945	#583B00	-0.228974	0.0987387	#0000DD	-0.277882	0.478118	#028800	-0.0896507	0.254432	#6C004F
Biopsy_PANFR0557_1_CGATTCACTACT	-0.0301633	0.957804	#FF7FD1	0.240822	0.618218	#E7A500	-0.414946	0.220209	#D70000	-0.27123	0.797254	#A2766A	-0.19378	0.820135	#BCB7FF	-0.382369	0.796856	#15E18D	-0.346932	0.475305	#005759	-0.346897	0.664929	#8C3CFF	-0.0957546	0.860369	#00ACC7	-0.195085	0.25609	#C004B9	-0.295644	0.315917	#583B00	-0.179326	0.099436	#0000DD	-0.342997	0.473949	#028800	0.0966098	0.260273	#6C004F
Biopsy_PANFR0557_1_CGCACTTCGTTC	-0.113536	0.949667	#FF7FD1	0.00600587	0.602071	#E7A500	-0.0796081	0.22991	#D70000	-0.128867	0.809549	#A2766A	-0.128685	0.826098	#BCB7FF	-0.140835	0.818909	#15E18D	-0.0485976	0.494953	#005759	-0.157315	0.680669	#8C3CFF	-0.0781202	0.862126	#00ACC7	-0.00959542	0.261715	#C004B9	-0.171065	0.321469	#583B00	-0.129485	0.100136	#0000DD	-0.0756993	0.491064	#028800	-0.090151	0.254416	#6C004F
Biopsy_PANFR0557_1_CGCAGGAATTAG	-0.563241	0.905775	#FF7FD1	-0.440732	0.571353	#E7A500	-0.685919	0.21237	#D70000	-0.112876	0.81093	#A2766A	0.118769	0.848765	#BCB7FF	-0.734982	0.764662	#15E18D	-0.694526	0.452412	#005759	-0.636136	0.640915	#8C3CFF	0.089606	0.878842	#00ACC7	1.29201	0.301184	#C004B9	-0.583252	0.303099	#583B00	-0.374465	0.0966955	#0000DD	-0.606862	0.457054	#028800	-0.0461363	0.255796	#6C004F
Biopsy_PANFR0557_1_CGCATAGAGACT	-0.582782	0.903868	#FF7FD1	-0.249131	0.584528	#E7A500	-1.17938	0.198095	#D70000	-0.415453	0.784799	#A2766A	-0.0364645	0.834546	#BCB7FF	-1.20002	0.722202	#15E18D	-1.08047	0.426993	#005759	-1.05372	0.606245	#8C3CFF	0.165974	0.886454	#00ACC7	0.549752	0.278676	#C004B9	-0.980546	0.285392	#583B00	-0.5967	0.0935745	#0000DD	-1.00695	0.431436	#028800	0.340709	0.267929	#6C004F
Biopsy_PANFR0557_1_CGCATTGTCCTT	-1.94725	0.770695	#FF7FD1	-1.59524	0.491967	#E7A500	-1.77995	0.180722	#D70000	-1.90696	0.655987	#A2766A	-1.72732	0.679661	#BCB7FF	-2.11239	0.638901	#15E18D	-1.90824	0.372476	#005759	-1.84346	0.540676	#8C3CFF	-1.68607	0.701871	#00ACC7	-1.56965	0.214408	#C004B9	-1.68901	0.253816	#583B00	15.0896	0.313868	#0000DD	-1.71142	0.38633	#028800	-1.2853	0.216933	#6C004F
Biopsy_PANFR0557_1_CGCCAAAGTTTA	-0.115686	0.949457	#FF7FD1	0.0950102	0.608191	#E7A500	-0.357346	0.221875	#D70000	-0.276623	0.796789	#A2766A	-0.179331	0.821459	#BCB7FF	-0.351285	0.799694	#15E18D	-0.318565	0.477173	#005759	-0.307102	0.668233	#8C3CFF	-0.121037	0.857849	#00ACC7	-0.225725	0.255161	#C004B9	-0.298487	0.31579	#583B00	-0.0999536	0.100551	#0000DD	-0.266952	0.478818	#028800	-0.0779569	0.254798	#6C004F
Biopsy_PANFR0557_1_CGCCACCGCGTC	-0.178651	0.943311	#FF7FD1	0.0499345	0.605092	#E7A500	-0.395245	0.220779	#D70000	-0.272766	0.797122	#A2766A	-0.239189	0.815976	#BCB7FF	-0.421193	0.793311	#15E18D	-0.38579	0.472745	#005759	-0.362858	0.663603	#8C3CFF	-0.218292	0.848156	#00ACC7	-0.136576	0.257864	#C004B9	-0.285083	0.316388	#583B00	-0.12926	0.100139	#0000DD	-0.369793	0.472233	#028800	0.00342594	0.257351	#6C004F
Biopsy_PANFR0557_1_CGCCGATCTTGC	-0.326895	0.928843	#FF7FD1	-0.280253	0.582388	#E7A500	-0.362028	0.22174	#D70000	-0.0870337	0.813162	#A2766A	-0.0635472	0.832065	#BCB7FF	-0.395857	0.795625	#15E18D	-0.361007	0.474378	#005759	-0.341934	0.665341	#8C3CFF	-0.0688036	0.863055	#00ACC7	0.603376	0.280302	#C004B9	-0.257287	0.317627	#583B00	-0.168328	0.0995904	#0000DD	-0.316851	0.475623	#028800	-0.0312712	0.256262	#6C004F
Biopsy_PANFR0557_1_CGCCGCCAAAGA	-1.13058	0.850402	#FF7FD1	-0.777512	0.548195	#E7A500	-1.57832	0.186555	#D70000	-0.400505	0.78609	#A2766A	0.0649239	0.843833	#BCB7FF	-1.57962	0.687544	#15E18D	-1.45214	0.402515	#005759	-1.40224	0.577308	#8C3CFF	0.308276	0.900636	#00ACC7	1.33879	0.302603	#C004B9	-1.31811	0.270347	#583B00	-0.904197	0.0892562	#0000DD	-1.35767	0.40898	#028800	0.600465	0.276075	#6C004F
Biopsy_PANFR0557_1_CGCCTTAAACCT	-0.0754117	0.953387	#FF7FD1	0.207333	0.615915	#E7A500	-0.429029	0.219802	#D70000	-0.339634	0.791347	#A2766A	-0.276486	0.812559	#BCB7FF	-0.412014	0.79415	#15E18D	-0.38603	0.47273	#005759	-0.323118	0.666903	#8C3CFF	-0.200725	0.849907	#00ACC7	-0.291412	0.253169	#C004B9	-0.395721	0.311457	#583B00	-0.127691	0.100161	#0000DD	-0.329501	0.474813	#028800	-0.054422	0.255536	#6C004F
Biopsy_PANFR0557_1_CGCGATCATTAA	-0.707713	0.891675	#FF7FD1	-0.593922	0.560819	#E7A500	-0.683651	0.212436	#D70000	-0.079197	0.813839	#A2766A	-0.0947031	0.829211	#BCB7FF	-0.768734	0.76158	#15E18D	-0.686398	0.452947	#005759	-0.580152	0.645563	#8C3CFF	-0.13619	0.856339	#00ACC7	1.27404	0.300639	#C004B9	-0.575426	0.303447	#583B00	-0.279929	0.0980232	#0000DD	-0.619602	0.456238	#028800	-0.0271172	0.256393	#6C004F
Biopsy_PANFR0557_1_CGCTTCCTTGTT	-0.679458	0.894432	#FF7FD1	-0.490549	0.567927	#E7A500	-0.871865	0.206991	#D70000	-0.22967	0.800844	#A2766A	0.1502	0.851644	#BCB7FF	-0.858219	0.75341	#15E18D	-0.768503	0.44754	#005759	-0.791264	0.628035	#8C3CFF	-0.0229717	0.867622	#00ACC7	1.35342	0.303046	#C004B9	-0.759445	0.295246	#583B00	-0.337615	0.097213	#0000DD	-0.784866	0.445656	#028800	-0.0891236	0.254448	#6C004F
Biopsy_PANFR0557_1_CGGAGAAGGTGT	-0.750225	0.887525	#FF7FD1	-0.672405	0.555423	#E7A500	-0.258459	0.224736	#D70000	-0.493598	0.77805	#A2766A	-0.504012	0.791717	#BCB7FF	-0.498067	0.786293	#15E18D	-0.0565667	0.494428	#005759	-0.494647	0.652662	#8C3CFF	-0.511116	0.818972	#00ACC7	0.100404	0.26505	#C004B9	-0.408262	0.310898	#583B00	-0.539686	0.0943752	#0000DD	-0.32303	0.475228	#028800	-0.439588	0.243457	#6C004F
Biopsy_PANFR0557_1_CGGATGTCGCGA	-0.379225	0.923735	#FF7FD1	-0.34219	0.578129	#E7A500	-0.550017	0.216302	#D70000	-0.1086	0.811299	#A2766A	0.071965	0.844478	#BCB7FF	-0.501064	0.786019	#15E18D	-0.469816	0.467211	#005759	-0.474368	0.654345	#8C3CFF	0.108091	0.880685	#00ACC7	0.824124	0.286996	#C004B9	-0.41841	0.310445	#583B00	-0.322861	0.0974202	#0000DD	-0.468859	0.46589	#028800	0.108929	0.260659	#6C004F
Biopsy_PANFR0557_1_CGGCCACGAGTT	-0.0719297	0.953727	#FF7FD1	0.0794401	0.607121	#E7A500	-0.332964	0.222581	#D70000	-0.18908	0.804349	#A2766A	-0.135175	0.825503	#BCB7FF	-0.340514	0.800678	#15E18D	-0.299241	0.478446	#005759	-0.272987	0.671065	#8C3CFF	-0.0884631	0.861095	#00ACC7	-0.163322	0.257053	#C004B9	-0.270421	0.317041	#583B00	0.0333488	0.102423	#0000DD	-0.252485	0.479745	#028800	0.107709	0.260621	#6C004F
Biopsy_PANFR0557_1_CGGCTATTCGTA	-0.849725	0.877814	#FF7FD1	-0.579237	0.561829	#E7A500	-0.227167	0.225641	#D70000	-0.608021	0.768168	#A2766A	-0.379066	0.803163	#BCB7FF	-0.853905	0.753804	#15E18D	-0.794743	0.445811	#005759	-0.692268	0.636254	#8C3CFF	-0.276201	0.842385	#00ACC7	0.180463	0.267478	#C004B9	-0.848885	0.29126	#583B00	-0.565824	0.0940081	#0000DD	-0.656055	0.453904	#028800	-0.245743	0.249536	#6C004F
Biopsy_PANFR0557_1_CGGGACACCAGA	-0.684886	0.893902	#FF7FD1	-0.406476	0.573708	#E7A500	-0.911886	0.205834	#D70000	-0.309725	0.79393	#A2766A	0.0704436	0.844339	#BCB7FF	-0.953621	0.7447	#15E18D	-0.889652	0.439561	#005759	-0.816703	0.625923	#8C3CFF	0.0277689	0.87268	#00ACC7	1.14502	0.296727	#C004B9	-0.778136	0.294413	#583B00	-0.285563	0.097944	#0000DD	-0.790122	0.44532	#028800	-0.0467125	0.255778	#6C004F
Biopsy_PANFR0557_1_CGGGCTGACCCA	-0.794282	0.883225	#FF7FD1	-0.281255	0.582319	#E7A500	-1.54908	0.187401	#D70000	-0.293514	0.79533	#A2766A	0.345376	0.869523	#BCB7FF	-1.58694	0.686876	#15E18D	-1.47997	0.400682	#005759	-1.43278	0.574773	#8C3CFF	0.212842	0.891125	#00ACC7	1.99156	0.322397	#C004B9	-1.41363	0.266089	#583B00	-0.22729	0.0987624	#0000DD	-1.38612	0.407158	#028800	0.284411	0.266163	#6C004F
Biopsy_PANFR0557_1_CGGTCAAGATAC	-0.445599	0.917257	#FF7FD1	-0.368237	0.576338	#E7A500	-0.573687	0.215617	#D70000	-0.138906	0.808682	#A2766A	0.104675	0.847474	#BCB7FF	-0.571606	0.779578	#15E18D	-0.536777	0.462801	#005759	-0.517829	0.650737	#8C3CFF	0.103209	0.880198	#00ACC7	0.993293	0.292126	#C004B9	-0.511527	0.306295	#583B00	-0.232653	0.0986871	#0000DD	-0.52841	0.462077	#028800	0.0899902	0.260065	#6C004F
Biopsy_PANFR0557_1_CGGTCATTCCAC	-0.0862434	0.95233	#FF7FD1	0.0616573	0.605898	#E7A500	-0.191616	0.22667	#D70000	-0.144501	0.808199	#A2766A	-0.101042	0.82863	#BCB7FF	-0.216872	0.811967	#15E18D	-0.203483	0.484752	#005759	-0.187741	0.678143	#8C3CFF	-0.0565851	0.864272	#00ACC7	-0.125996	0.258185	#C004B9	-0.177481	0.321183	#583B00	-0.011616	0.101791	#0000DD	-0.161876	0.485546	#028800	0.0565526	0.259017	#6C004F
Biopsy_PANFR0557_1_CGGTGAGACGGC	-0.863209	0.876498	#FF7FD1	-0.744439	0.55047	#E7A500	-1.07822	0.201022	#D70000	0.0463255	0.824679	#A2766A	0.0928735	0.846393	#BCB7FF	-1.24831	0.717793	#15E18D	-1.02942	0.430355	#005759	-1.068	0.605059	#8C3CFF	0.20173	0.890017	#00ACC7	2.48637	0.337401	#C004B9	-0.826444	0.29226	#583B00	-1.12547	0.0861486	#0000DD	-1.05793	0.428172	#028800	0.281048	0.266057	#6C004F
Biopsy_PANFR0557_1_CGGTTCGCTTCT	-0.0739421	0.953531	#FF7FD1	0.0784105	0.60705	#E7A500	-0.250468	0.224967	#D70000	-0.130417	0.809415	#A2766A	-0.0913355	0.829519	#BCB7FF	-0.202319	0.813295	#15E18D	-0.199644	0.485005	#005759	-0.203466	0.676837	#8C3CFF	-0.0337432	0.866549	#00ACC7	-0.119386	0.258385	#C004B9	-0.17356	0.321358	#583B00	0.0848752	0.103146	#0000DD	-0.190848	0.483691	#028800	0.124808	0.261157	#6C004F
Biopsy_PANFR0557_1_CGGTTCGTCTCA	-0.136679	0.947408	#FF7FD1	0.0573583	0.605602	#E7A500	-0.371957	0.221453	#D70000	-0.282845	0.796251	#A2766A	-0.207598	0.818869	#BCB7FF	-0.366602	0.798296	#15E18D	-0.329335	0.476463	#005759	-0.314701	0.667602	#8C3CFF	-0.127958	0.857159	#00ACC7	-0.196194	0.256056	#C004B9	-0.26158	0.317435	#583B00	-0.13263	0.100092	#0000DD	-0.291169	0.477268	#028800	0.0257236	0.25805	#6C004F
Biopsy_PANFR0557_1_CGGTTCTTAACC	-0.00916488	0.959853	#FF7FD1	0.126494	0.610356	#E7A500	-0.16726	0.227374	#D70000	-0.107903	0.81136	#A2766A	-0.0707306	0.831407	#BCB7FF	-0.147378	0.818311	#15E18D	-0.14909	0.488335	#005759	-0.12755	0.68314	#8C3CFF	-0.0490432	0.865024	#00ACC7	-0.0963357	0.259084	#C004B9	-0.12819	0.32338	#583B00	0.0684442	0.102916	#0000DD	-0.129614	0.487612	#028800	0.0409192	0.258526	#6C004F
Biopsy_PANFR0557_1_CGTAACAAATTA	-0.785921	0.884041	#FF7FD1	-0.737349	0.550957	#E7A500	1.96455	0.289044	#D70000	-0.620257	0.767111	#A2766A	-0.680861	0.775518	#BCB7FF	0.0197311	0.833569	#15E18D	-0.0729002	0.493352	#005759	0.175116	0.708269	#8C3CFF	-0.665017	0.803634	#00ACC7	-0.714914	0.240327	#C004B9	-0.416692	0.310522	#583B00	-0.570021	0.0939492	#0000DD	0.337706	0.517534	#028800	-0.494167	0.241745	#6C004F
Biopsy_PANFR0557_1_CGTACCCCCTCG	-1.48157	0.816146	#FF7FD1	-1.26952	0.514364	#E7A500	-1.28593	0.195013	#D70000	-1.43921	0.696384	#A2766A	-1.35814	0.713478	#BCB7FF	-1.56198	0.689155	#15E18D	-1.43381	0.403722	#005759	-1.29935	0.585851	#8C3CFF	-1.32494	0.737863	#00ACC7	-1.23376	0.224594	#C004B9	-1.17751	0.276613	#583B00	14.2319	0.301822	#0000DD	-1.24311	0.416315	#028800	0.698401	0.279147	#6C004F
Biopsy_PANFR0557_1_CGTATCATCTCT	-0.0680201	0.954109	#FF7FD1	0.0742109	0.606761	#E7A500	-0.289448	0.22384	#D70000	-0.232696	0.800582	#A2766A	-0.18311	0.821113	#BCB7FF	-0.309549	0.803505	#15E18D	-0.265663	0.480657	#005759	-0.254399	0.672608	#8C3CFF	-0.134768	0.85648	#00ACC7	-0.214169	0.255511	#C004B9	-0.23941	0.318423	#583B00	-0.192689	0.0992483	#0000DD	-0.216343	0.482059	#028800	-0.110841	0.253767	#6C004F
Biopsy_PANFR0557_1_CGTCTTGCAGAG	-0.0242605	0.95838	#FF7FD1	0.0951818	0.608203	#E7A500	-0.151067	0.227843	#D70000	-0.0992163	0.81211	#A2766A	-0.0627978	0.832133	#BCB7FF	-0.152675	0.817828	#15E18D	-0.141767	0.488817	#005759	-0.130303	0.682911	#8C3CFF	-0.0750675	0.86243	#00ACC7	-0.057781	0.260253	#C004B9	-0.0955909	0.324833	#583B00	-0.0421053	0.101363	#0000DD	-0.139409	0.486985	#028800	-0.0169466	0.256712	#6C004F
Biopsy_PANFR0557_1_CGTCTTTCAATT	-0.0478979	0.956073	#FF7FD1	0.0388711	0.604331	#E7A500	-0.154377	0.227747	#D70000	-0.107357	0.811407	#A2766A	-0.0732076	0.83118	#BCB7FF	-0.151874	0.817901	#15E18D	-0.143344	0.488713	#005759	-0.151298	0.681168	#8C3CFF	-0.0806472	0.861874	#00ACC7	-0.082557	0.259502	#C004B9	-0.142084	0.322761	#583B00	-0.0778808	0.100861	#0000DD	-0.142863	0.486764	#028800	-0.0549491	0.25552	#6C004F
Biopsy_PANFR0557_1_CGTGGGGGTCGC	-0.134094	0.94766	#FF7FD1	-0.108097	0.594225	#E7A500	-0.0936124	0.229505	#D70000	-0.134127	0.809095	#A2766A	-0.120019	0.826892	#BCB7FF	-0.1166	0.821122	#15E18D	-0.0543662	0.494573	#005759	-0.126952	0.68319	#8C3CFF	-0.102585	0.859688	#00ACC7	-0.095098	0.259122	#C004B9	-0.0638593	0.326247	#583B00	-0.105116	0.100478	#0000DD	-0.076119	0.491037	#028800	-0.0757191	0.254868	#6C004F
Biopsy_PANFR0557_1_CGTTCATCCCCG	-0.237503	0.937567	#FF7FD1	-0.165925	0.590249	#E7A500	-0.377496	0.221293	#D70000	-0.0999477	0.812047	#A2766A	0.0318886	0.840807	#BCB7FF	-0.42127	0.793304	#15E18D	-0.370665	0.473741	#005759	-0.344876	0.665096	#8C3CFF	0.13148	0.883016	#00ACC7	0.330649	0.272032	#C004B9	-0.360696	0.313018	#583B00	-0.410619	0.0961878	#0000DD	-0.301748	0.47659	#028800	0.100094	0.260382	#6C004F
Biopsy_PANFR0557_1_CGTTCGGAATTT	-0.512109	0.910766	#FF7FD1	-0.434112	0.571808	#E7A500	-0.683176	0.21245	#D70000	-0.204554	0.803013	#A2766A	-0.0836127	0.830227	#BCB7FF	-0.685151	0.769211	#15E18D	-0.647811	0.455488	#005759	-0.59498	0.644331	#8C3CFF	0.0896283	0.878845	#00ACC7	0.594335	0.280028	#C004B9	-0.585096	0.303016	#583B00	-0.583693	0.0937572	#0000DD	-0.540836	0.461282	#028800	-0.0367608	0.25609	#6C004F
Biopsy_PANFR0557_1_CTAAGTCCGACT	-0.826895	0.880042	#FF7FD1	-0.668395	0.555699	#E7A500	-0.768468	0.209982	#D70000	-0.823657	0.749545	#A2766A	-0.765171	0.767795	#BCB7FF	-0.902319	0.749383	#15E18D	-0.816698	0.444366	#005759	-0.778473	0.629097	#8C3CFF	-0.763403	0.793828	#00ACC7	-0.696065	0.240898	#C004B9	-0.71609	0.297178	#583B00	5.89836	0.184789	#0000DD	-0.735094	0.448843	#028800	-0.371672	0.245587	#6C004F
Biopsy_PANFR0557_1_CTAATTACACAT	-0.0770314	0.953229	#FF7FD1	0.0441093	0.604691	#E7A500	-0.231123	0.225527	#D70000	-0.187145	0.804516	#A2766A	-0.135019	0.825518	#BCB7FF	-0.248552	0.809074	#15E18D	-0.222726	0.483485	#005759	-0.222439	0.675262	#8C3CFF	-0.124622	0.857492	#00ACC7	-0.147871	0.257522	#C004B9	-0.156319	0.322127	#583B00	-0.129253	0.100139	#0000DD	-0.208239	0.482578	#028800	-0.0893068	0.254442	#6C004F
Biopsy_PANFR0557_1_CTATAGATCGAC	-0.343354	0.927236	#FF7FD1	-0.233281	0.585618	#E7A500	-0.523868	0.217058	#D70000	-0.317128	0.79329	#A2766A	-0.147946	0.824334	#BCB7FF	-0.52108	0.784192	#15E18D	-0.512448	0.464404	#005759	-0.488197	0.653197	#8C3CFF	-0.0619839	0.863734	#00ACC7	-0.0853651	0.259417	#C004B9	-0.462501	0.30848	#583B00	0.167331	0.104304	#0000DD	-0.470742	0.46577	#028800	1.23072	0.295841	#6C004F
Biopsy_PANFR0557_1_CTATGCAGGGCC	-0.467386	0.915131	#FF7FD1	-0.28298	0.5822	#E7A500	0.298164	0.240838	#D70000	-0.453047	0.781552	#A2766A	-0.429053	0.798584	#BCB7FF	-0.340892	0.800643	#15E18D	-0.305831	0.478012	#005759	-0.251316	0.672864	#8C3CFF	-0.367042	0.833331	#00ACC7	-0.178853	0.256582	#C004B9	-0.322953	0.3147	#583B00	-0.175848	0.0994848	#0000DD	-0.21474	0.482161	#028800	-0.368349	0.245691	#6C004F
Biopsy_PANFR0557_1_CTATGCGCAAAG	-0.539927	0.908051	#FF7FD1	-0.44121	0.57132	#E7A500	-0.677902	0.212602	#D70000	-0.358607	0.789708	#A2766A	-0.103248	0.828428	#BCB7FF	-0.728264	0.765275	#15E18D	-0.685747	0.45299	#005759	-0.658373	0.639068	#8C3CFF	0.027803	0.872683	#00ACC7	0.348731	0.27258	#C004B9	-0.634557	0.300812	#583B00	-0.59289	0.093628	#0000DD	-0.579878	0.458782	#028800	-0.0936037	0.254308	#6C004F
Biopsy_PANFR0557_1_CTCACCGTCGTC	-2.27545	0.738663	#FF7FD1	-1.9901	0.464816	#E7A500	-2.17156	0.169393	#D70000	-0.207566	0.802752	#A2766A	-0.605505	0.782421	#BCB7FF	-2.45222	0.607874	#15E18D	-2.26248	0.349145	#005759	-2.14445	0.515687	#8C3CFF	-0.599778	0.810136	#00ACC7	4.98039	0.413029	#C004B9	-1.93948	0.242653	#583B00	-1.28612	0.0838926	#0000DD	-2.17509	0.356641	#028800	-0.24686	0.249501	#6C004F
Biopsy_PANFR0557_1_CTCATAGGAGTT	-0.0812063	0.952822	#FF7FD1	0.048625	0.605002	#E7A500	-0.193897	0.226604	#D70000	-0.138946	0.808679	#A2766A	-0.0920743	0.829452	#BCB7FF	-0.177613	0.815551	#15E18D	-0.149725	0.488293	#005759	-0.152407	0.681076	#8C3CFF	-0.0508415	0.864845	#00ACC7	-0.11963	0.258378	#C004B9	-0.155869	0.322147	#583B00	0.138504	0.103899	#0000DD	-0.169824	0.485037	#028800	-0.000495801	0.257228	#6C004F
Biopsy_PANFR0557_1_CTCCCACCTTAT	-0.133311	0.947736	#FF7FD1	0.124651	0.61023	#E7A500	-0.440858	0.21946	#D70000	-0.38405	0.787511	#A2766A	-0.306247	0.809833	#BCB7FF	-0.429256	0.792575	#15E18D	-0.420068	0.470488	#005759	-0.393945	0.661022	#8C3CFF	-0.144524	0.855508	#00ACC7	-0.361849	0.251033	#C004B9	-0.391226	0.311657	#583B00	-0.26628	0.0982148	#0000DD	-0.350914	0.473442	#028800	-0.0388244	0.256026	#6C004F
Biopsy_PANFR0557_1_CTCCGGAAAGTT	-1.04309	0.858942	#FF7FD1	-0.930458	0.537679	#E7A500	-1.08358	0.200867	#D70000	0.313654	0.847767	#A2766A	0.452564	0.879341	#BCB7FF	-1.2056	0.721693	#15E18D	-1.10396	0.425446	#005759	-1.08082	0.603995	#8C3CFF	0.213946	0.891235	#00ACC7	4.26579	0.39136	#C004B9	-0.843841	0.291484	#583B00	-0.837491	0.0901929	#0000DD	-1.10175	0.425366	#028800	0.507428	0.273157	#6C004F
Biopsy_PANFR0557_1_CTCGAGCCTCAC	-0.0183908	0.958953	#FF7FD1	0.369465	0.627063	#E7A500	-0.669937	0.212833	#D70000	-0.449562	0.781853	#A2766A	-0.309933	0.809495	#BCB7FF	-0.681183	0.769574	#15E18D	-0.613312	0.457761	#005759	-0.555232	0.647632	#8C3CFF	-0.254858	0.844512	#00ACC7	-0.360625	0.25107	#C004B9	-0.52543	0.305676	#583B00	-0.0977046	0.100582	#0000DD	-0.562982	0.459864	#028800	-0.0324415	0.256226	#6C004F
Biopsy_PANFR0557_1_CTCGCTCAATAC	-0.00622221	0.96014	#FF7FD1	0.0690811	0.606408	#E7A500	-0.131933	0.228396	#D70000	-0.0661227	0.814968	#A2766A	-0.0440972	0.833846	#BCB7FF	-0.107132	0.821986	#15E18D	-0.0810979	0.492813	#005759	-0.101222	0.685326	#8C3CFF	-0.0174929	0.868169	#00ACC7	-0.0375743	0.260866	#C004B9	-0.0714065	0.325911	#583B00	-0.0173584	0.101711	#0000DD	-0.0748406	0.491119	#028800	0.043425	0.258605	#6C004F
Biopsy_PANFR0557_1_CTGAACTGTAAA	-0.285911	0.932843	#FF7FD1	0.000894107	0.60172	#E7A500	-0.573331	0.215627	#D70000	-0.485401	0.778758	#A2766A	-0.311283	0.809372	#BCB7FF	-0.593172	0.777609	#15E18D	-0.543088	0.462386	#005759	-0.543441	0.648611	#8C3CFF	-0.265624	0.843439	#00ACC7	-0.380206	0.250476	#C004B9	-0.454768	0.308825	#583B00	-0.361666	0.0968753	#0000DD	-0.525442	0.462267	#028800	-0.16817	0.251969	#6C004F
Biopsy_PANFR0557_1_CTGACATTAGGA	-0.466055	0.915261	#FF7FD1	-0.38797	0.574981	#E7A500	-0.605889	0.214685	#D70000	-0.130892	0.809374	#A2766A	0.0512331	0.842579	#BCB7FF	-0.617327	0.775404	#15E18D	-0.551166	0.461854	#005759	-0.525294	0.650117	#8C3CFF	0.0472907	0.874625	#00ACC7	1.02968	0.293229	#C004B9	-0.467553	0.308255	#583B00	-0.285323	0.0979474	#0000DD	-0.491894	0.464415	#028800	0.0848624	0.259905	#6C004F
Biopsy_PANFR0557_1_CTGACGGGAGCC	0.0489905	0.965529	#FF7FD1	0.173854	0.613613	#E7A500	-0.140808	0.22814	#D70000	-0.0419683	0.817054	#A2766A	0.0242239	0.840105	#BCB7FF	-0.115357	0.821235	#15E18D	-0.112649	0.490735	#005759	-0.11671	0.68404	#8C3CFF	0.0436994	0.874267	#00ACC7	0.0306361	0.262935	#C004B9	-0.0984189	0.324707	#583B00	0.0273437	0.102338	#0000DD	-0.115334	0.488526	#028800	0.0952564	0.260231	#6C004F
Biopsy_PANFR0557_1_CTGCACTGCGCA	-0.389753	0.922708	#FF7FD1	-0.371127	0.576139	#E7A500	-0.140452	0.22815	#D70000	-0.332878	0.79193	#A2766A	-0.380457	0.803035	#BCB7FF	-0.179355	0.815392	#15E18D	0.183047	0.510209	#005759	-0.191014	0.677871	#8C3CFF	-0.321987	0.837821	#00ACC7	-0.278006	0.253576	#C004B9	-0.100498	0.324614	#583B00	-0.325922	0.0973772	#0000DD	-0.0587332	0.49215	#028800	-0.271994	0.248713	#6C004F
Biopsy_PANFR0557_1_CTGCCTAAGTTG	0.0436986	0.965013	#FF7FD1	0.0966719	0.608306	#E7A500	-0.120606	0.228724	#D70000	-0.0748342	0.814216	#A2766A	-0.0368937	0.834506	#BCB7FF	-0.11952	0.820855	#15E18D	-0.0934798	0.491997	#005759	-0.100089	0.68542	#8C3CFF	-0.0448253	0.865444	#00ACC7	-0.0907728	0.259253	#C004B9	-0.0671525	0.326101	#583B00	-0.0252492	0.1016	#0000DD	-0.120149	0.488218	#028800	0.0728069	0.259527	#6C004F
Biopsy_PANFR0557_1_CTGCGCTACCTG	-0.501663	0.911785	#FF7FD1	-0.264719	0.583456	#E7A500	-0.722301	0.211318	#D70000	-0.32557	0.792561	#A2766A	-0.162386	0.823011	#BCB7FF	-0.779794	0.76057	#15E18D	-0.752108	0.448619	#005759	-0.666979	0.638354	#8C3CFF	-0.171532	0.852816	#00ACC7	0.618796	0.28077	#C004B9	-0.645677	0.300316	#583B00	-0.232313	0.0986919	#0000DD	-0.659079	0.45371	#028800	0.00831696	0.257504	#6C004F
Biopsy_PANFR0557_1_CTGGAGAGTTCC	-0.539267	0.908115	#FF7FD1	-0.299318	0.581077	#E7A500	-0.638922	0.21373	#D70000	-0.19059	0.804219	#A2766A	0.186391	0.854959	#BCB7FF	-0.703558	0.767531	#15E18D	-0.675523	0.453663	#005759	-0.59557	0.644283	#8C3CFF	0.0700553	0.876894	#00ACC7	0.966099	0.291301	#C004B9	-0.62532	0.301224	#583B00	-0.390053	0.0964766	#0000DD	-0.612171	0.456714	#028800	0.0306593	0.258205	#6C004F
Biopsy_PANFR0557_1_CTTATTCGGCAT	0.0743802	0.968007	#FF7FD1	0.318121	0.623533	#E7A500	-0.354867	0.221947	#D70000	-0.185364	0.80467	#A2766A	-0.0785566	0.83069	#BCB7FF	-0.346846	0.8001	#15E18D	-0.34484	0.475442	#005759	-0.328907	0.666422	#8C3CFF	-0.0515414	0.864775	#00ACC7	0.0238222	0.262728	#C004B9	-0.247725	0.318053	#583B00	-0.136919	0.100032	#0000DD	-0.317823	0.475561	#028800	0.123379	0.261113	#6C004F
Biopsy_PANFR0557_1_CTTCCGATTTTT	-0.214499	0.939812	#FF7FD1	0.0916144	0.607958	#E7A500	-0.551428	0.216261	#D70000	-0.355831	0.789948	#A2766A	-0.161738	0.82307	#BCB7FF	-0.481873	0.787771	#15E18D	-0.472249	0.467051	#005759	-0.463765	0.655226	#8C3CFF	-0.0918434	0.860758	#00ACC7	-0.249401	0.254443	#C004B9	-0.395558	0.311464	#583B00	0.303702	0.106219	#0000DD	-0.416724	0.469228	#028800	0.265196	0.26556	#6C004F
Biopsy_PANFR0557_1_CTTCGAATGACA	-0.0261804	0.958192	#FF7FD1	0.0513254	0.605188	#E7A500	-0.104584	0.229187	#D70000	-0.0681479	0.814793	#A2766A	-0.0580584	0.832568	#BCB7FF	-0.113773	0.82138	#15E18D	-0.0770184	0.493081	#005759	-0.119581	0.683802	#8C3CFF	-0.046351	0.865292	#00ACC7	-0.0574705	0.260263	#C004B9	-0.097032	0.324769	#583B00	-0.0428317	0.101353	#0000DD	-0.09022	0.490134	#028800	-0.0472173	0.255762	#6C004F
Biopsy_PANFR0557_1_CTTGACATGACT	-1.26071	0.837702	#FF7FD1	-1.02368	0.531269	#E7A500	-1.18708	0.197873	#D70000	-1.25808	0.712027	#A2766A	-1.14061	0.733404	#BCB7FF	-1.36129	0.707478	#15E18D	-1.25243	0.415668	#005759	-1.18112	0.595667	#8C3CFF	-1.08514	0.761762	#00ACC7	-1.11846	0.22809	#C004B9	-1.022	0.283544	#583B00	14.0051	0.298638	#0000DD	-1.10193	0.425355	#028800	-0.734469	0.234209	#6C004F
Biopsy_PANFR0557_1_CTTGACCCAATC	-0.729304	0.889567	#FF7FD1	-0.500095	0.567271	#E7A500	-0.945948	0.204848	#D70000	-0.281765	0.796344	#A2766A	0.058471	0.843242	#BCB7FF	-0.948182	0.745196	#15E18D	-0.838443	0.442933	#005759	-0.806461	0.626773	#8C3CFF	0.08775	0.878657	#00ACC7	1.18851	0.298045	#C004B9	-0.844916	0.291436	#583B00	-0.209916	0.0990064	#0000DD	-0.795167	0.444997	#028800	0.16336	0.262366	#6C004F
Biopsy_PANFR0557_1_CTTGGATACTCA	-2.65539	0.701581	#FF7FD1	-2.50351	0.429513	#E7A500	0.40673	0.243979	#D70000	-1.6486	0.6783	#A2766A	-2.11372	0.644265	#BCB7FF	-1.55124	0.690136	#15E18D	-1.15974	0.421772	#005759	-1.22927	0.591669	#8C3CFF	-1.88163	0.682381	#00ACC7	-0.383489	0.250377	#C004B9	4.44884	0.527374	#583B00	-1.10645	0.0864158	#0000DD	-1.0224	0.430447	#028800	-1.5616	0.208268	#6C004F
Biopsy_PANFR0557_1_GAAGACCTATTT	-0.139138	0.947168	#FF7FD1	0.127921	0.610454	#E7A500	-0.449416	0.219212	#D70000	-0.394185	0.786635	#A2766A	-0.23358	0.816489	#BCB7FF	-0.448312	0.790835	#15E18D	-0.445169	0.468835	#005759	-0.39374	0.661039	#8C3CFF	-0.237876	0.846204	#00ACC7	-0.316804	0.252399	#C004B9	-0.386468	0.311869	#583B00	-0.0678182	0.101002	#0000DD	-0.336717	0.474351	#028800	-0.107124	0.253884	#6C004F
Biopsy_PANFR0557_1_GAATGACCAAAT	-0.126134	0.948437	#FF7FD1	-0.00447054	0.601351	#E7A500	-0.296595	0.223633	#D70000	-0.0940772	0.812554	#A2766A	-0.0438992	0.833865	#BCB7FF	-0.271183	0.807008	#15E18D	-0.244297	0.482064	#005759	-0.250293	0.672949	#8C3CFF	-0.00459145	0.869454	#00ACC7	0.172549	0.267238	#C004B9	-0.199131	0.320218	#583B00	-0.142894	0.0999476	#0000DD	-0.206063	0.482717	#028800	0.0730659	0.259535	#6C004F
Biopsy_PANFR0557_1_GAATGTCTATGT	-0.0350852	0.957323	#FF7FD1	0.0359178	0.604128	#E7A500	-0.163607	0.22748	#D70000	-0.134254	0.809084	#A2766A	-0.100427	0.828687	#BCB7FF	-0.169993	0.816247	#15E18D	-0.151832	0.488154	#005759	-0.145547	0.681646	#8C3CFF	-0.10653	0.859295	#00ACC7	-0.135569	0.257895	#C004B9	-0.136737	0.322999	#583B00	0.0571064	0.102756	#0000DD	-0.15603	0.485921	#028800	-0.0514919	0.255628	#6C004F
Biopsy_PANFR0557_1_GACACACTAAAG	-0.0850513	0.952447	#FF7FD1	0.108404	0.609112	#E7A500	-0.334006	0.222551	#D70000	-0.225501	0.801204	#A2766A	-0.140068	0.825055	#BCB7FF	-0.326116	0.801992	#15E18D	-0.301007	0.478329	#005759	-0.286973	0.669904	#8C3CFF	-0.111883	0.858761	#00ACC7	-0.181426	0.256504	#C004B9	-0.270754	0.317026	#583B00	0.0457609	0.102597	#0000DD	-0.270324	0.478602	#028800	0.0835448	0.259863	#6C004F
Biopsy_PANFR0557_1_GACACGTTCGAG	-0.257531	0.935612	#FF7FD1	-0.191547	0.588487	#E7A500	-0.456326	0.219012	#D70000	-0.237498	0.800167	#A2766A	-0.118106	0.827067	#BCB7FF	-0.462893	0.789504	#15E18D	-0.427069	0.470027	#005759	-0.44063	0.657146	#8C3CFF	-0.059989	0.863933	#00ACC7	0.0521116	0.263586	#C004B9	-0.371398	0.312541	#583B00	0.0790015	0.103064	#0000DD	-0.408918	0.469728	#028800	1.04929	0.290151	#6C004F
Biopsy_PANFR0557_1_GACATTGCTTAC	-0.723228	0.89016	#FF7FD1	-0.576347	0.562028	#E7A500	-0.807778	0.208845	#D70000	-0.0785725	0.813893	#A2766A	-0.160206	0.823211	#BCB7FF	-0.846298	0.754498	#15E18D	-0.72051	0.450701	#005759	-0.75928	0.63069	#8C3CFF	-0.147493	0.855212	#00ACC7	1.74558	0.314938	#C004B9	-0.630474	0.300994	#583B00	-0.334207	0.0972609	#0000DD	-0.757374	0.447417	#028800	-0.187569	0.251361	#6C004F
Biopsy_PANFR0557_1_GACCTCCCCAAA	-0.0373158	0.957106	#FF7FD1	0.0880289	0.607711	#E7A500	-0.187264	0.226796	#D70000	-0.152667	0.807494	#A2766A	-0.0862249	0.829987	#BCB7FF	-0.210239	0.812572	#15E18D	-0.158608	0.487708	#005759	-0.176996	0.679035	#8C3CFF	-0.073357	0.862601	#00ACC7	-0.0703265	0.259873	#C004B9	-0.165214	0.32173	#583B00	-0.103702	0.100498	#0000DD	-0.159723	0.485684	#028800	-0.0419108	0.255929	#6C004F
Biopsy_PANFR0557_1_GACGGCGGTCCC	-0.206851	0.940559	#FF7FD1	-0.134116	0.592436	#E7A500	-0.213348	0.226041	#D70000	-0.0994104	0.812093	#A2766A	0.0259421	0.840262	#BCB7FF	-0.273839	0.806765	#15E18D	-0.278061	0.47984	#005759	-0.252157	0.672794	#8C3CFF	-0.0223661	0.867683	#00ACC7	0.250213	0.269593	#C004B9	-0.244183	0.318211	#583B00	-0.0995286	0.100557	#0000DD	-0.249726	0.479921	#028800	-0.0313963	0.256259	#6C004F
Biopsy_PANFR0557_1_GAGCCTCAAGCG	-0.737254	0.888791	#FF7FD1	-0.515999	0.566177	#E7A500	-0.975051	0.204006	#D70000	-0.20322	0.803128	#A2766A	0.268457	0.862477	#BCB7FF	-0.992417	0.741157	#15E18D	-0.96984	0.434279	#005759	-0.903962	0.618678	#8C3CFF	0.176853	0.887538	#00ACC7	1.64912	0.312013	#C004B9	-0.861584	0.290694	#583B00	-0.32188	0.097434	#0000DD	-0.866712	0.440416	#028800	0.00270234	0.257328	#6C004F
Biopsy_PANFR0557_1_GAGGCATGCTCG	-0.0135911	0.959421	#FF7FD1	0.245401	0.618532	#E7A500	-0.459332	0.218925	#D70000	-0.210489	0.8025	#A2766A	-0.129024	0.826067	#BCB7FF	-0.433402	0.792197	#15E18D	-0.366946	0.473986	#005759	-0.377095	0.662421	#8C3CFF	-0.095014	0.860442	#00ACC7	-0.124652	0.258226	#C004B9	-0.359255	0.313082	#583B00	-0.0645645	0.101048	#0000DD	-0.371662	0.472114	#028800	0.0517911	0.258867	#6C004F
Biopsy_PANFR0557_1_GAGTAGTCGATG	-0.585165	0.903635	#FF7FD1	-0.293728	0.581461	#E7A500	-0.931891	0.205255	#D70000	-0.240049	0.799947	#A2766A	0.0698413	0.844283	#BCB7FF	-0.963828	0.743768	#15E18D	-0.908825	0.438298	#005759	-0.885398	0.620219	#8C3CFF	-0.0724932	0.862687	#00ACC7	1.30331	0.301527	#C004B9	-0.801414	0.293375	#583B00	-0.211516	0.0989839	#0000DD	-0.864342	0.440568	#028800	-0.0466411	0.25578	#6C004F
Biopsy_PANFR0557_1_GATATGGAAAAA	-1.1202	0.851416	#FF7FD1	-0.932382	0.537546	#E7A500	-0.992312	0.203507	#D70000	-1.09236	0.726339	#A2766A	-1.01762	0.74467	#BCB7FF	-1.19658	0.722517	#15E18D	-1.08403	0.426759	#005759	-1.03109	0.608124	#8C3CFF	-1.01538	0.768715	#00ACC7	-0.9321	0.233741	#C004B9	-0.956344	0.28647	#583B00	15.1012	0.31403	#0000DD	-0.983775	0.43292	#028800	-0.789244	0.232491	#6C004F
Biopsy_PANFR0557_1_GATCCCCCAGGA	-0.7466	0.887879	#FF7FD1	-0.580853	0.561718	#E7A500	-0.956616	0.20454	#D70000	-0.29303	0.795372	#A2766A	-0.0542983	0.832912	#BCB7FF	-0.956147	0.744469	#15E18D	-0.823125	0.443942	#005759	-0.814036	0.626144	#8C3CFF	0.0561355	0.875507	#00ACC7	0.776338	0.285547	#C004B9	-0.767761	0.294875	#583B00	-0.665987	0.0926015	#0000DD	-0.821875	0.443287	#028800	-0.0639003	0.255239	#6C004F
Biopsy_PANFR0557_1_GATCTTAAGAGC	-0.467182	0.91515	#FF7FD1	-0.381422	0.575431	#E7A500	-0.608685	0.214605	#D70000	-0.161187	0.806758	#A2766A	0.110538	0.848011	#BCB7FF	-0.601397	0.776858	#15E18D	-0.553994	0.461667	#005759	-0.561557	0.647106	#8C3CFF	0.0727921	0.877167	#00ACC7	0.806699	0.286468	#C004B9	-0.49954	0.30683	#583B00	-0.368483	0.0967795	#0000DD	-0.536739	0.461544	#028800	0.102975	0.260473	#6C004F
Biopsy_PANFR0557_1_GATTACACTGAC	-0.908927	0.872036	#FF7FD1	-0.792892	0.547138	#E7A500	-1.13046	0.199511	#D70000	-0.264243	0.797858	#A2766A	0.26053	0.861751	#BCB7FF	-1.18434	0.723634	#15E18D	-1.05377	0.428752	#005759	-1.06523	0.605289	#8C3CFF	0.165331	0.88639	#00ACC7	1.93993	0.320831	#C004B9	-1.0122	0.283981	#583B00	-0.354602	0.0969745	#0000DD	-1.01762	0.430753	#028800	0.11185	0.260751	#6C004F
Biopsy_PANFR0557_1_GATTGAAACTAT	-0.360551	0.925558	#FF7FD1	-0.339887	0.578287	#E7A500	1.14559	0.265353	#D70000	-0.27988	0.796507	#A2766A	-0.301247	0.810291	#BCB7FF	-0.0148166	0.830415	#15E18D	-0.129947	0.489595	#005759	0.132922	0.704766	#8C3CFF	-0.302522	0.839761	#00ACC7	-0.275339	0.253656	#C004B9	-0.175196	0.321285	#583B00	-0.269225	0.0981735	#0000DD	0.0885865	0.501583	#028800	-0.251528	0.249355	#6C004F
Biopsy_PANFR0557_1_GCACGCGTTACA	-1.85921	0.779288	#FF7FD1	-1.4796	0.499919	#E7A500	-1.91365	0.176854	#D70000	0.276043	0.844518	#A2766A	0.214089	0.857497	#BCB7FF	-2.15981	0.634571	#15E18D	-1.94831	0.369837	#005759	-1.93629	0.532969	#8C3CFF	-0.030313	0.866891	#00ACC7	5.82204	0.43855	#C004B9	-1.66122	0.255055	#583B00	-1.14428	0.0858845	#0000DD	-2.02207	0.366438	#028800	0.255641	0.265261	#6C004F
Biopsy_PANFR0557_1_GCAGTACGACTA	-0.52025	0.909971	#FF7FD1	-0.404732	0.573828	#E7A500	-0.641005	0.21367	#D70000	-0.145787	0.808088	#A2766A	0.219241	0.857969	#BCB7FF	-0.709492	0.766989	#15E18D	-0.662149	0.454544	#005759	-0.676528	0.637561	#8C3CFF	0.112089	0.881083	#00ACC7	1.01627	0.292822	#C004B9	-0.647319	0.300243	#583B00	-0.20745	0.099041	#0000DD	-0.638421	0.455033	#028800	0.238793	0.264732	#6C004F
Biopsy_PANFR0557_1_GCCAATTGATAT	0.0182879	0.962533	#FF7FD1	0.115891	0.609627	#E7A500	-0.164306	0.22746	#D70000	-0.0727639	0.814394	#A2766A	-0.0409561	0.834134	#BCB7FF	-0.134377	0.819498	#15E18D	-0.142658	0.488758	#005759	-0.111817	0.684446	#8C3CFF	-0.0245878	0.867461	#00ACC7	-0.0936164	0.259167	#C004B9	-0.112204	0.324093	#583B00	-0.0323363	0.1015	#0000DD	-0.114519	0.488579	#028800	0.0287967	0.258146	#6C004F
Biopsy_PANFR0557_1_GCCACCGGGACA	-0.0871144	0.952245	#FF7FD1	-0.0479025	0.598365	#E7A500	-0.145331	0.228009	#D70000	-0.0281767	0.818245	#A2766A	0.00908766	0.838718	#BCB7FF	-0.135868	0.819362	#15E18D	-0.12834	0.489701	#005759	-0.131318	0.682827	#8C3CFF	0.0164325	0.87155	#00ACC7	0.14772	0.266485	#C004B9	-0.128151	0.323382	#583B00	-0.0489991	0.101266	#0000DD	-0.13108	0.487518	#028800	0.00546721	0.257415	#6C004F
Biopsy_PANFR0557_1_GCCACTATTGAT	-0.0138529	0.959396	#FF7FD1	0.146119	0.611706	#E7A500	-0.195282	0.226564	#D70000	-0.119331	0.810373	#A2766A	-0.0801704	0.830542	#BCB7FF	-0.175679	0.815727	#15E18D	-0.18534	0.485947	#005759	-0.156513	0.680735	#8C3CFF	-0.0802553	0.861913	#00ACC7	-0.101837	0.258918	#C004B9	-0.147415	0.322523	#583B00	-0.0124971	0.101779	#0000DD	-0.166713	0.485237	#028800	0.00816062	0.257499	#6C004F
Biopsy_PANFR0557_1_GCCCCTATACAT	-0.45922	0.915928	#FF7FD1	-0.356369	0.577154	#E7A500	-0.57974	0.215442	#D70000	-0.174844	0.805578	#A2766A	-0.00666871	0.837275	#BCB7FF	-0.581658	0.778661	#15E18D	-0.534794	0.462932	#005759	-0.532884	0.649487	#8C3CFF	0.10858	0.880733	#00ACC7	0.584327	0.279724	#C004B9	-0.505151	0.306579	#583B00	-0.521485	0.0946308	#0000DD	-0.498391	0.463999	#028800	0.043501	0.258607	#6C004F
Biopsy_PANFR0557_1_GCCCGTAAGACT	-0.192541	0.941956	#FF7FD1	0.0876135	0.607683	#E7A500	-0.547749	0.216367	#D70000	-0.448682	0.781929	#A2766A	-0.311231	0.809376	#BCB7FF	-0.577158	0.779072	#15E18D	-0.549911	0.461936	#005759	-0.506234	0.6517	#8C3CFF	-0.222947	0.847692	#00ACC7	-0.339611	0.251707	#C004B9	-0.495208	0.307023	#583B00	-0.253489	0.0983945	#0000DD	-0.471804	0.465702	#028800	-0.151818	0.252482	#6C004F
Biopsy_PANFR0557_1_GCCGTACTTCTA	-0.451833	0.916649	#FF7FD1	-0.305595	0.580645	#E7A500	-0.629362	0.214006	#D70000	-0.165789	0.80636	#A2766A	0.146324	0.851289	#BCB7FF	-0.656346	0.771841	#15E18D	-0.613637	0.457739	#005759	-0.602468	0.64371	#8C3CFF	0.0781857	0.877704	#00ACC7	1.00237	0.292401	#C004B9	-0.573255	0.303544	#583B00	-0.218711	0.0988829	#0000DD	-0.580903	0.458716	#028800	0.0608317	0.259151	#6C004F
Biopsy_PANFR0557_1_GCCTATAGTCAC	-0.281249	0.933298	#FF7FD1	-0.160325	0.590634	#E7A500	-0.471675	0.218568	#D70000	-0.199395	0.803458	#A2766A	-0.088983	0.829735	#BCB7FF	-0.42796	0.792694	#15E18D	-0.369212	0.473837	#005759	-0.369182	0.663078	#8C3CFF	-0.0555312	0.864377	#00ACC7	-0.0884482	0.259324	#C004B9	-0.295854	0.315908	#583B00	0.214259	0.104963	#0000DD	-0.349673	0.473522	#028800	1.04838	0.290123	#6C004F
Biopsy_PANFR0557_1_GCCTGCCCTTGC	-0.686209	0.893773	#FF7FD1	-0.574279	0.56217	#E7A500	-0.626922	0.214077	#D70000	-0.102451	0.81183	#A2766A	-0.1948	0.820042	#BCB7FF	-0.69673	0.768154	#15E18D	-0.658391	0.454792	#005759	-0.581969	0.645412	#8C3CFF	-0.259871	0.844012	#00ACC7	1.39242	0.304229	#C004B9	-0.568482	0.303757	#583B00	-0.36128	0.0968807	#0000DD	-0.600328	0.457472	#028800	-0.101514	0.254059	#6C004F
Biopsy_PANFR0557_1_GCGAACGTTCCC	-0.882352	0.87463	#FF7FD1	-0.607352	0.559896	#E7A500	-1.30924	0.194339	#D70000	-0.28689	0.795902	#A2766A	0.245797	0.860401	#BCB7FF	-1.3512	0.708399	#15E18D	-1.20551	0.418758	#005759	-1.22146	0.592318	#8C3CFF	0.00284033	0.870195	#00ACC7	1.63124	0.311471	#C004B9	-1.05511	0.282068	#583B00	-0.322119	0.0974306	#0000DD	-1.1475	0.422437	#028800	0.0395614	0.258484	#6C004F
Biopsy_PANFR0557_1_GCGAATGGTCGA	0.0823216	0.968782	#FF7FD1	0.214252	0.616391	#E7A500	-0.252723	0.224902	#D70000	-0.0980208	0.812213	#A2766A	-0.0529027	0.83304	#BCB7FF	-0.20913	0.812673	#15E18D	-0.17089	0.486899	#005759	-0.181582	0.678654	#8C3CFF	-0.0788175	0.862057	#00ACC7	-0.0109529	0.261673	#C004B9	-0.166679	0.321665	#583B00	-0.0231857	0.101629	#0000DD	-0.185584	0.484028	#028800	0.0453904	0.258667	#6C004F
Biopsy_PANFR0557_1_GCGACTAATCCC	-0.0525091	0.955623	#FF7FD1	0.138216	0.611162	#E7A500	-0.317813	0.223019	#D70000	-0.193347	0.80398	#A2766A	-0.117536	0.827119	#BCB7FF	-0.31188	0.803292	#15E18D	-0.259476	0.481064	#005759	-0.286108	0.669976	#8C3CFF	-0.0948056	0.860463	#00ACC7	-0.176173	0.256663	#C004B9	-0.241208	0.318343	#583B00	-0.19112	0.0992704	#0000DD	-0.236657	0.480758	#028800	0.0360327	0.258373	#6C004F
Biopsy_PANFR0557_1_GCGATTCACCAG	-1.19114	0.844492	#FF7FD1	-0.875358	0.541467	#E7A500	-1.42306	0.191046	#D70000	-0.493949	0.778019	#A2766A	0.128539	0.84966	#BCB7FF	-1.57948	0.687557	#15E18D	-1.42024	0.404616	#005759	-1.38365	0.578852	#8C3CFF	0.0151755	0.871424	#00ACC7	1.86046	0.318421	#C004B9	-1.26489	0.272719	#583B00	-0.584404	0.0937472	#0000DD	-1.31508	0.411707	#028800	-0.10611	0.253915	#6C004F
Biopsy_PANFR0557_1_GCGCCTAGCGGT	0.0154674	0.962257	#FF7FD1	0.10881	0.60914	#E7A500	-0.151423	0.227832	#D70000	-0.0935146	0.812602	#A2766A	-0.0815993	0.830411	#BCB7FF	-0.103708	0.822299	#15E18D	-0.123264	0.490035	#005759	-0.109953	0.684601	#8C3CFF	-0.061107	0.863822	#00ACC7	-0.0935543	0.259169	#C004B9	-0.107578	0.324299	#583B00	-0.0155963	0.101735	#0000DD	-0.093734	0.489909	#028800	0.0115285	0.257605	#6C004F
Biopsy_PANFR0557_1_GCGCGGAGGGTA	-0.828126	0.879922	#FF7FD1	-0.600334	0.560378	#E7A500	-1.01961	0.202717	#D70000	-0.184303	0.804761	#A2766A	0.251697	0.860942	#BCB7FF	-1.06704	0.734344	#15E18D	-1.02524	0.430631	#005759	-0.977896	0.61254	#8C3CFF	0.224509	0.892287	#00ACC7	1.7895	0.316269	#C004B9	-0.907341	0.288654	#583B00	-0.302612	0.0977046	#0000DD	-0.966697	0.434014	#028800	0.0735796	0.259551	#6C004F
Biopsy_PANFR0557_1_GCGGACCATTAA	-0.384735	0.923197	#FF7FD1	-0.208589	0.587315	#E7A500	-0.552905	0.216218	#D70000	-0.248696	0.7992	#A2766A	0.00504304	0.838348	#BCB7FF	-0.650965	0.772333	#15E18D	-0.554738	0.461618	#005759	-0.527984	0.649894	#8C3CFF	0.0800273	0.877888	#00ACC7	0.289052	0.270771	#C004B9	-0.563709	0.30397	#583B00	-0.202473	0.0991109	#0000DD	-0.523766	0.462375	#028800	0.66097	0.277973	#6C004F
Biopsy_PANFR0557_1_GCGTAGGAATAC	0.0274877	0.96343	#FF7FD1	0.091497	0.60795	#E7A500	-0.154034	0.227757	#D70000	-0.111897	0.811015	#A2766A	-0.0616097	0.832242	#BCB7FF	-0.140823	0.81891	#15E18D	-0.121447	0.490155	#005759	-0.129689	0.682962	#8C3CFF	-0.0568459	0.864246	#00ACC7	-0.135445	0.257898	#C004B9	-0.108578	0.324254	#583B00	0.00976119	0.102091	#0000DD	-0.11582	0.488495	#028800	0.0745578	0.259581	#6C004F
Biopsy_PANFR0557_1_GCGTTAGGATAT	-0.0148041	0.959303	#FF7FD1	0.0793949	0.607118	#E7A500	-0.131933	0.228396	#D70000	-0.0768792	0.814039	#A2766A	-0.0642397	0.832001	#BCB7FF	-0.102977	0.822365	#15E18D	-0.105087	0.491233	#005759	-0.0907282	0.686197	#8C3CFF	-0.0410216	0.865824	#00ACC7	-0.0726688	0.259802	#C004B9	-0.0988993	0.324686	#583B00	0.00290594	0.101995	#0000DD	-0.0892257	0.490198	#028800	-0.0722887	0.254976	#6C004F
Biopsy_PANFR0557_1_GCGTTATATTGG	-0.623617	0.899882	#FF7FD1	-0.395502	0.574463	#E7A500	-0.948255	0.204781	#D70000	-0.198796	0.80351	#A2766A	0.134842	0.850238	#BCB7FF	-0.855855	0.753626	#15E18D	-0.788505	0.446222	#005759	-0.76068	0.630574	#8C3CFF	0.178194	0.887671	#00ACC7	0.937166	0.290424	#C004B9	-0.725615	0.296754	#583B00	-0.547809	0.0942611	#0000DD	-0.712296	0.450303	#028800	0.303957	0.266776	#6C004F
Biopsy_PANFR0557_1_GCTCACTCACCC	-0.0909978	0.951866	#FF7FD1	0.638871	0.645588	#E7A500	-1.18078	0.198055	#D70000	-0.744004	0.756424	#A2766A	-0.528446	0.789479	#BCB7FF	-1.0855	0.732658	#15E18D	-1.05588	0.428613	#005759	-0.976118	0.612687	#8C3CFF	-0.467102	0.823359	#00ACC7	-0.536625	0.245733	#C004B9	-0.912867	0.288408	#583B00	-0.180887	0.0994141	#0000DD	-0.963062	0.434246	#028800	0.0151733	0.257719	#6C004F
Biopsy_PANFR0557_1_GCTGCAACTGAA	-0.0661456	0.954292	#FF7FD1	0.188657	0.614631	#E7A500	-0.53749	0.216664	#D70000	-0.36787	0.788908	#A2766A	-0.278416	0.812382	#BCB7FF	-0.500963	0.786028	#15E18D	-0.463831	0.467606	#005759	-0.45014	0.656357	#8C3CFF	-0.218555	0.84813	#00ACC7	-0.297347	0.252989	#C004B9	-0.47689	0.307839	#583B00	-0.216524	0.0989136	#0000DD	-0.446997	0.46729	#028800	-0.109568	0.253807	#6C004F
Biopsy_PANFR0557_1_GCTGTGGGTCGA	-0.070783	0.953839	#FF7FD1	0.298144	0.622159	#E7A500	-0.606733	0.214661	#D70000	-0.475024	0.779654	#A2766A	-0.343499	0.806421	#BCB7FF	-0.670915	0.770511	#15E18D	-0.599799	0.458651	#005759	-0.596734	0.644186	#8C3CFF	-0.267891	0.843213	#00ACC7	-0.43489	0.248818	#C004B9	-0.530257	0.305461	#583B00	-0.309151	0.0976128	#0000DD	-0.540552	0.4613	#028800	-0.0817045	0.254681	#6C004F
Biopsy_PANFR0557_1_GCTTACGGAAGA	-0.219184	0.939355	#FF7FD1	-0.130531	0.592683	#E7A500	-0.427658	0.219841	#D70000	-0.097973	0.812217	#A2766A	0.0785862	0.845084	#BCB7FF	-0.392372	0.795943	#15E18D	-0.372362	0.47363	#005759	-0.32639	0.666631	#8C3CFF	0.13962	0.883827	#00ACC7	0.352954	0.272708	#C004B9	-0.330963	0.314343	#583B00	-0.297504	0.0977763	#0000DD	-0.312335	0.475912	#028800	0.0672637	0.259353	#6C004F
Biopsy_PANFR0557_1_GCTTCGGCCCAC	-0.267164	0.934672	#FF7FD1	0.0317724	0.603843	#E7A500	-0.645568	0.213538	#D70000	-0.406924	0.785535	#A2766A	-0.341175	0.806634	#BCB7FF	-0.550026	0.781549	#15E18D	-0.542596	0.462418	#005759	-0.451155	0.656273	#8C3CFF	-0.297545	0.840257	#00ACC7	-0.262262	0.254053	#C004B9	-0.498084	0.306894	#583B00	5.83438	0.18389	#0000DD	-0.448753	0.467178	#028800	0.843162	0.283687	#6C004F
Biopsy_PANFR0557_1_GCTTTAGGTCAA	-0.136634	0.947412	#FF7FD1	-0.0915421	0.595364	#E7A500	-0.0207954	0.231611	#D70000	-0.168503	0.806126	#A2766A	-0.153013	0.82387	#BCB7FF	-0.0758052	0.824846	#15E18D	0.0272509	0.499948	#005759	-0.099672	0.685454	#8C3CFF	-0.12655	0.857299	#00ACC7	-0.131492	0.258018	#C004B9	-0.0258981	0.327939	#583B00	-0.144725	0.0999219	#0000DD	-0.0586009	0.492159	#028800	-0.14904	0.252569	#6C004F
Biopsy_PANFR0557_1_GCTTTGCTTTTG	0.0464335	0.96528	#FF7FD1	0.235259	0.617835	#E7A500	-0.315544	0.223085	#D70000	-0.180444	0.805095	#A2766A	-0.123093	0.82661	#BCB7FF	-0.357747	0.799104	#15E18D	-0.292194	0.47891	#005759	-0.310965	0.667912	#8C3CFF	-0.128066	0.857148	#00ACC7	-0.141141	0.257726	#C004B9	-0.291994	0.31608	#583B00	-0.0339903	0.101477	#0000DD	-0.327745	0.474926	#028800	-0.0788101	0.254772	#6C004F
Biopsy_PANFR0557_1_GGAAACGTTTTG	-1.17852	0.845723	#FF7FD1	-0.929293	0.537759	#E7A500	-0.889139	0.206492	#D70000	-0.660197	0.763662	#A2766A	-0.313871	0.809135	#BCB7FF	-1.22492	0.719929	#15E18D	-0.899961	0.438882	#005759	-1.07852	0.604186	#8C3CFF	-0.410391	0.829011	#00ACC7	0.950235	0.29082	#C004B9	-0.972845	0.285735	#583B00	-0.572069	0.0939204	#0000DD	-1.01906	0.430661	#028800	-0.365303	0.245786	#6C004F
Biopsy_PANFR0557_1_GGAAACTCTAAT	-0.260675	0.935306	#FF7FD1	0.0461955	0.604835	#E7A500	-0.581177	0.2154	#D70000	-0.471483	0.77996	#A2766A	-0.352922	0.805557	#BCB7FF	-0.576203	0.779159	#15E18D	-0.536537	0.462817	#005759	-0.500468	0.652178	#8C3CFF	-0.298056	0.840206	#00ACC7	-0.356974	0.251181	#C004B9	-0.469141	0.308184	#583B00	-0.192202	0.0992552	#0000DD	-0.494376	0.464256	#028800	-0.183741	0.251481	#6C004F
Biopsy_PANFR0557_1_GGAATCGAATCA	-0.0602411	0.954868	#FF7FD1	0.00675548	0.602123	#E7A500	-0.190416	0.226704	#D70000	-0.170231	0.805977	#A2766A	-0.143114	0.824776	#BCB7FF	-0.168511	0.816382	#15E18D	-0.168003	0.487089	#005759	-0.147278	0.681502	#8C3CFF	-0.103163	0.85963	#00ACC7	-0.179438	0.256564	#C004B9	-0.12327	0.3236	#583B00	-0.0956179	0.100612	#0000DD	-0.14536	0.486604	#028800	-0.0635519	0.25525	#6C004F
Biopsy_PANFR0557_1_GGACAATAGCAC	-0.499326	0.912013	#FF7FD1	-0.377096	0.575729	#E7A500	-0.73798	0.210864	#D70000	-0.148313	0.80787	#A2766A	0.0928652	0.846392	#BCB7FF	-0.78572	0.760029	#15E18D	-0.639776	0.456018	#005759	-0.625241	0.641819	#8C3CFF	0.182718	0.888122	#00ACC7	0.876133	0.288573	#C004B9	-0.587065	0.302929	#583B00	-0.591166	0.0936522	#0000DD	-0.581015	0.458709	#028800	-0.0210559	0.256583	#6C004F
Biopsy_PANFR0557_1_GGAGATAGACTG	0.0120831	0.961927	#FF7FD1	0.0669406	0.606261	#E7A500	-0.125999	0.228568	#D70000	-0.0951911	0.812458	#A2766A	-0.0298563	0.835151	#BCB7FF	-0.12491	0.820363	#15E18D	-0.127328	0.489768	#005759	-0.0959592	0.685763	#8C3CFF	-0.0164141	0.868276	#00ACC7	-0.0746473	0.259742	#C004B9	-0.103952	0.324461	#583B00	-0.0252106	0.1016	#0000DD	-0.109562	0.488896	#028800	-0.0290781	0.256331	#6C004F
Biopsy_PANFR0557_1_GGAGTACGTGAT	-0.0918286	0.951785	#FF7FD1	-0.0712034	0.596762	#E7A500	-0.0307382	0.231324	#D70000	-0.0766372	0.81406	#A2766A	-0.0871296	0.829905	#BCB7FF	-0.0725966	0.825139	#15E18D	-0.0228343	0.49665	#005759	-0.0720854	0.687745	#8C3CFF	-0.0821401	0.861726	#00ACC7	-0.00458256	0.261867	#C004B9	-0.0603258	0.326405	#583B00	-0.11749	0.100304	#0000DD	-0.044014	0.493093	#028800	-0.0377077	0.256061	#6C004F
Biopsy_PANFR0557_1_GGAGTCTTCCAG	-0.727021	0.88979	#FF7FD1	-0.588928	0.561163	#E7A500	-0.996268	0.203392	#D70000	-0.213887	0.802207	#A2766A	-0.0950849	0.829176	#BCB7FF	-0.923354	0.747463	#15E18D	-0.897447	0.439047	#005759	-0.878688	0.620777	#8C3CFF	0.205808	0.890424	#00ACC7	0.707502	0.28346	#C004B9	-0.774503	0.294575	#583B00	-0.754247	0.091362	#0000DD	-0.805306	0.444348	#028800	0.0813293	0.259794	#6C004F
Biopsy_PANFR0557_1_GGATAGGCACTC	-0.891587	0.873728	#FF7FD1	-0.636839	0.557868	#E7A500	-1.1505	0.198931	#D70000	-0.30083	0.794698	#A2766A	0.314051	0.866653	#BCB7FF	-1.17185	0.724775	#15E18D	-1.11437	0.424761	#005759	-1.06051	0.60568	#8C3CFF	0.13472	0.883339	#00ACC7	1.9311	0.320563	#C004B9	-1.00539	0.284284	#583B00	-0.615844	0.0933057	#0000DD	-1.03154	0.429862	#028800	-0.0410666	0.255955	#6C004F
Biopsy_PANFR0557_1_GGATCTAACTCC	-0.295414	0.931915	#FF7FD1	-0.031366	0.599502	#E7A500	-0.789646	0.20937	#D70000	-0.407034	0.785526	#A2766A	-0.259502	0.814115	#BCB7FF	-0.758052	0.762555	#15E18D	-0.676085	0.453626	#005759	-0.699883	0.635622	#8C3CFF	-0.149978	0.854965	#00ACC7	-0.218902	0.255368	#C004B9	-0.62106	0.301414	#583B00	0.287101	0.105986	#0000DD	-0.638831	0.455007	#028800	1.33485	0.299107	#6C004F
Biopsy_PANFR0557_1_GGATGCTAAAAG	-0.0276709	0.958047	#FF7FD1	0.0510815	0.605171	#E7A500	-0.135586	0.228291	#D70000	-0.0904035	0.812871	#A2766A	-0.0620816	0.832199	#BCB7FF	-0.113237	0.821429	#15E18D	-0.112649	0.490735	#005759	-0.100466	0.685389	#8C3CFF	-0.0469067	0.865237	#00ACC7	-0.0924408	0.259202	#C004B9	-0.0491132	0.326905	#583B00	-0.0576938	0.101144	#0000DD	-0.0693526	0.491471	#028800	-0.015285	0.256764	#6C004F
Biopsy_PANFR0557_1_GGATTCTTATTG	-0.0141514	0.959366	#FF7FD1	0.180366	0.614061	#E7A500	-0.317984	0.223014	#D70000	-0.216269	0.802001	#A2766A	-0.155663	0.823627	#BCB7FF	-0.309573	0.803503	#15E18D	-0.286243	0.479302	#005759	-0.303979	0.668492	#8C3CFF	-0.170754	0.852894	#00ACC7	-0.160789	0.25713	#C004B9	-0.258821	0.317558	#583B00	-0.0620682	0.101083	#0000DD	-0.290339	0.477321	#028800	-0.0978113	0.254176	#6C004F
Biopsy_PANFR0557_1_GGCACAGCTTCA	-0.087638	0.952194	#FF7FD1	0.2924	0.621764	#E7A500	-0.609357	0.214585	#D70000	-0.45496	0.781387	#A2766A	-0.268215	0.813317	#BCB7FF	-0.576345	0.779146	#15E18D	-0.573493	0.460383	#005759	-0.538021	0.649061	#8C3CFF	-0.245583	0.845436	#00ACC7	-0.398682	0.249916	#C004B9	-0.502245	0.306709	#583B00	-0.135242	0.100055	#0000DD	-0.506765	0.463463	#028800	-0.00921029	0.256954	#6C004F
Biopsy_PANFR0557_1_GGCAGGCGGCTT	-0.242101	0.937119	#FF7FD1	-0.0278709	0.599742	#E7A500	-0.556624	0.216111	#D70000	-0.296372	0.795083	#A2766A	-0.151904	0.823971	#BCB7FF	-0.543329	0.78216	#15E18D	-0.494681	0.465574	#005759	-0.452728	0.656142	#8C3CFF	-0.0815018	0.861789	#00ACC7	-0.136337	0.257871	#C004B9	-0.452102	0.308944	#583B00	-0.172208	0.0995359	#0000DD	-0.455954	0.466717	#028800	0.691844	0.278941	#6C004F
Biopsy_PANFR0557_1_GGCAGGCTATCA	-0.738421	0.888677	#FF7FD1	-0.649176	0.55702	#E7A500	-0.301105	0.223502	#D70000	-0.528419	0.775043	#A2766A	-0.543711	0.788081	#BCB7FF	-0.523175	0.784	#15E18D	-0.116446	0.490485	#005759	-0.46124	0.655435	#8C3CFF	-0.512664	0.818818	#00ACC7	-0.115602	0.2585	#C004B9	-0.477792	0.307799	#583B00	-0.494103	0.0950154	#0000DD	-0.490314	0.464516	#028800	-0.411886	0.244326	#6C004F
Biopsy_PANFR0557_1_GGCCAGTCCAAC	-0.249445	0.936402	#FF7FD1	-0.00806503	0.601104	#E7A500	-0.466453	0.218719	#D70000	-0.412356	0.785066	#A2766A	-0.288634	0.811446	#BCB7FF	-0.50041	0.786079	#15E18D	-0.456164	0.46811	#005759	-0.428296	0.65817	#8C3CFF	-0.264882	0.843513	#00ACC7	-0.294441	0.253077	#C004B9	-0.391986	0.311623	#583B00	-0.134779	0.100062	#0000DD	-0.41638	0.46925	#028800	-0.145891	0.252668	#6C004F
Biopsy_PANFR0557_1_GGCTAGAAAGTA	-0.406302	0.921092	#FF7FD1	-0.322926	0.579453	#E7A500	-0.519516	0.217184	#D70000	0.0959112	0.828962	#A2766A	0.134472	0.850204	#BCB7FF	-0.502705	0.785869	#15E18D	-0.471912	0.467073	#005759	-0.486199	0.653363	#8C3CFF	0.195144	0.889361	#00ACC7	1.36654	0.303444	#C004B9	-0.375916	0.312339	#583B00	-0.374959	0.0966886	#0000DD	-0.454346	0.466819	#028800	0.279994	0.266024	#6C004F
Biopsy_PANFR0557_1_GGGAACGTAGCA	-0.263357	0.935044	#FF7FD1	-0.0545586	0.597907	#E7A500	-0.38306	0.221132	#D70000	-0.289942	0.795638	#A2766A	-0.192312	0.82027	#BCB7FF	-0.418366	0.79357	#15E18D	-0.338618	0.475852	#005759	-0.356486	0.664132	#8C3CFF	-0.166701	0.853298	#00ACC7	-0.0202333	0.261392	#C004B9	-0.314869	0.31506	#583B00	0.095131	0.10329	#0000DD	-0.359229	0.47291	#028800	-0.0155842	0.256754	#6C004F
Biopsy_PANFR0557_1_GGGACGATGGAG	-0.0396511	0.956878	#FF7FD1	0.0214315	0.603132	#E7A500	-0.114685	0.228895	#D70000	-0.104665	0.811639	#A2766A	-0.0808961	0.830476	#BCB7FF	-0.111202	0.821614	#15E18D	-0.0949365	0.491901	#005759	-0.0987123	0.685534	#8C3CFF	-0.0445854	0.865468	#00ACC7	-0.0925029	0.259201	#C004B9	-0.0822859	0.325426	#583B00	-0.020844	0.101662	#0000DD	-0.0847546	0.490484	#028800	-0.0316822	0.25625	#6C004F
Biopsy_PANFR0557_1_GGGCTAGGTAAG	-0.478199	0.914075	#FF7FD1	-0.291063	0.581644	#E7A500	-0.746538	0.210617	#D70000	-0.211493	0.802413	#A2766A	0.0526845	0.842712	#BCB7FF	-0.70543	0.76736	#15E18D	-0.641744	0.455888	#005759	-0.627176	0.641658	#8C3CFF	-0.0417805	0.865748	#00ACC7	0.81188	0.286625	#C004B9	-0.588947	0.302845	#583B00	-0.147809	0.0998786	#0000DD	-0.643744	0.454692	#028800	-0.147195	0.252627	#6C004F
Biopsy_PANFR0557_1_GGGCTCGATCTA	-0.489505	0.912972	#FF7FD1	-0.436749	0.571627	#E7A500	0.340111	0.242052	#D70000	-0.442673	0.782448	#A2766A	-0.457636	0.795966	#BCB7FF	-0.189208	0.814492	#15E18D	-0.280176	0.479701	#005759	-0.179388	0.678836	#8C3CFF	-0.448101	0.825252	#00ACC7	-0.304583	0.25277	#C004B9	-0.0740917	0.325791	#583B00	-0.243875	0.0985295	#0000DD	-0.142471	0.486789	#028800	-0.436649	0.243549	#6C004F
Biopsy_PANFR0557_1_GGGCTGCCAGCC	-0.511614	0.910814	#FF7FD1	-0.455823	0.570315	#E7A500	-0.547129	0.216385	#D70000	-0.125537	0.809837	#A2766A	-0.0124078	0.836749	#BCB7FF	-0.675935	0.770053	#15E18D	-0.619747	0.457337	#005759	-0.59417	0.644399	#8C3CFF	0.225231	0.892359	#00ACC7	0.721671	0.283889	#C004B9	-0.605452	0.302109	#583B00	-0.269209	0.0981737	#0000DD	-0.57537	0.45907	#028800	0.253502	0.265194	#6C004F
Biopsy_PANFR0557_1_GGGTAGCCACTC	-0.15948	0.945182	#FF7FD1	-0.112242	0.59394	#E7A500	-0.225914	0.225678	#D70000	-0.178135	0.805294	#A2766A	-0.15161	0.823998	#BCB7FF	-0.225105	0.811215	#15E18D	-0.225244	0.483319	#005759	-0.180103	0.678777	#8C3CFF	-0.147671	0.855194	#00ACC7	-0.121116	0.258333	#C004B9	-0.181627	0.320999	#583B00	8.77874	0.22524	#0000DD	-0.185891	0.484009	#028800	-0.00129534	0.257203	#6C004F
Biopsy_PANFR0557_1_GGTTATTAGCGA	-0.622255	0.900015	#FF7FD1	-0.483242	0.56843	#E7A500	-0.700886	0.211937	#D70000	-0.214241	0.802176	#A2766A	-0.0737436	0.831131	#BCB7FF	-0.784554	0.760136	#15E18D	-0.707318	0.451569	#005759	-0.669748	0.638124	#8C3CFF	0.0116955	0.871078	#00ACC7	0.830845	0.2872	#C004B9	-0.65957	0.299697	#583B00	-0.366767	0.0968036	#0000DD	-0.652761	0.454115	#028800	0.103287	0.260482	#6C004F
Biopsy_PANFR0557_1_GGTTTCTCCTAT	-0.56864	0.905248	#FF7FD1	-0.482565	0.568476	#E7A500	-0.292705	0.223745	#D70000	-0.325755	0.792545	#A2766A	-0.373274	0.803693	#BCB7FF	-0.401019	0.795153	#15E18D	-0.143933	0.488674	#005759	-0.354244	0.664319	#8C3CFF	-0.351796	0.834851	#00ACC7	0.0628516	0.263912	#C004B9	-0.374777	0.31239	#583B00	-0.234995	0.0986542	#0000DD	-0.363346	0.472646	#028800	-0.22496	0.250188	#6C004F
Biopsy_PANFR0557_1_GTAAAAATAGAG	-0.0539543	0.955482	#FF7FD1	-0.0195891	0.600311	#E7A500	-0.122874	0.228658	#D70000	-0.0298785	0.818098	#A2766A	0.000556121	0.837937	#BCB7FF	-0.122603	0.820574	#15E18D	-0.0960677	0.491827	#005759	-0.0977212	0.685616	#8C3CFF	0.0533659	0.875231	#00ACC7	0.105953	0.265219	#C004B9	-0.0792328	0.325562	#583B00	-0.0823634	0.100798	#0000DD	-0.099222	0.489558	#028800	0.0546587	0.258957	#6C004F
Biopsy_PANFR0557_1_GTAATGCTGGAG	-0.0438277	0.95647	#FF7FD1	0.000677354	0.601705	#E7A500	-0.128794	0.228487	#D70000	-0.115053	0.810742	#A2766A	-0.0862605	0.829984	#BCB7FF	-0.118005	0.820993	#15E18D	-0.114501	0.490613	#005759	-0.123459	0.68348	#8C3CFF	-0.0530749	0.864622	#00ACC7	-0.0779212	0.259643	#C004B9	-0.0885392	0.325147	#583B00	-0.041031	0.101378	#0000DD	-0.116127	0.488476	#028800	-0.015285	0.256764	#6C004F
Biopsy_PANFR0557_1_GTAGCAAGCCCT	-0.00727291	0.960038	#FF7FD1	0.163441	0.612897	#E7A500	-0.24402	0.225154	#D70000	-0.119978	0.810317	#A2766A	-0.0899944	0.829642	#BCB7FF	-0.211336	0.812472	#15E18D	-0.203983	0.484719	#005759	-0.181464	0.678664	#8C3CFF	-0.0543948	0.864491	#00ACC7	-0.122043	0.258305	#C004B9	-0.182053	0.32098	#583B00	-0.0414947	0.101372	#0000DD	-0.201637	0.483	#028800	-0.0340718	0.256175	#6C004F
Biopsy_PANFR0557_1_GTATACTAGTGG	-0.040241	0.95682	#FF7FD1	0.0247821	0.603362	#E7A500	-0.0875333	0.229681	#D70000	-0.0638498	0.815164	#A2766A	-0.0398558	0.834235	#BCB7FF	-0.0935096	0.82323	#15E18D	-0.0722145	0.493398	#005759	-0.0882425	0.686403	#8C3CFF	-0.0379047	0.866134	#00ACC7	-0.0425162	0.260716	#C004B9	-0.0624874	0.326309	#583B00	0.00551047	0.102032	#0000DD	-0.0824819	0.49063	#028800	0.126291	0.261204	#6C004F
Biopsy_PANFR0557_1_GTCAATGTAGTT	-0.357413	0.925864	#FF7FD1	-0.348467	0.577697	#E7A500	-0.106469	0.229133	#D70000	-0.358123	0.78975	#A2766A	-0.397803	0.801446	#BCB7FF	-0.276955	0.806481	#15E18D	0.0688788	0.50269	#005759	-0.227583	0.674835	#8C3CFF	-0.348655	0.835164	#00ACC7	-0.358824	0.251125	#C004B9	-0.079817	0.325536	#583B00	-0.269959	0.0981632	#0000DD	-0.130494	0.487556	#028800	-0.331503	0.246846	#6C004F
Biopsy_PANFR0557_1_GTCAATTCCAAG	-0.162263	0.944911	#FF7FD1	0.073082	0.606684	#E7A500	-0.281787	0.224061	#D70000	-0.172667	0.805766	#A2766A	-0.0986695	0.828847	#BCB7FF	-0.262711	0.807781	#15E18D	-0.235433	0.482648	#005759	-0.232036	0.674465	#8C3CFF	-0.0676148	0.863173	#00ACC7	-0.108083	0.258728	#C004B9	-0.234877	0.318625	#583B00	0.220357	0.105049	#0000DD	-0.219939	0.481828	#028800	0.262216	0.265467	#6C004F
Biopsy_PANFR0557_1_GTCACGTCGTAT	-1.23484	0.840227	#FF7FD1	-0.634229	0.558048	#E7A500	-1.14552	0.199075	#D70000	-1.4937	0.691678	#A2766A	-1.38475	0.71104	#BCB7FF	-1.45132	0.699258	#15E18D	-0.710867	0.451336	#005759	-1.28644	0.586923	#8C3CFF	-1.21759	0.748562	#00ACC7	-1.43615	0.218456	#C004B9	-1.0964	0.280228	#583B00	-0.813842	0.0905251	#0000DD	-0.89469	0.438624	#028800	-0.924616	0.228245	#6C004F
Biopsy_PANFR0557_1_GTCATAGAACGT	-0.468835	0.914989	#FF7FD1	-0.329149	0.579026	#E7A500	-0.616504	0.214378	#D70000	-0.166838	0.80627	#A2766A	0.204405	0.85661	#BCB7FF	-0.579676	0.778842	#15E18D	-0.5756	0.460244	#005759	-0.533411	0.649443	#8C3CFF	0.0232495	0.872229	#00ACC7	0.969071	0.291391	#C004B9	-0.512899	0.306234	#583B00	-0.174349	0.0995059	#0000DD	-0.527999	0.462104	#028800	-0.0498258	0.255681	#6C004F
Biopsy_PANFR0557_1_GTCGAGTAAACG	-0.291402	0.932307	#FF7FD1	-0.273877	0.582826	#E7A500	-0.409856	0.220356	#D70000	-0.217847	0.801865	#A2766A	-0.100874	0.828646	#BCB7FF	-0.402136	0.795051	#15E18D	-0.360929	0.474383	#005759	-0.349202	0.664737	#8C3CFF	-0.0370698	0.866217	#00ACC7	-0.0413051	0.260753	#C004B9	-0.289174	0.316205	#583B00	0.185378	0.104558	#0000DD	-0.308671	0.476147	#028800	1.08544	0.291285	#6C004F
Biopsy_PANFR0557_1_GTCGTCCGTTAT	-0.588907	0.90327	#FF7FD1	-0.460754	0.569976	#E7A500	-0.563665	0.215907	#D70000	-0.0315494	0.817954	#A2766A	0.0741159	0.844675	#BCB7FF	-0.679197	0.769755	#15E18D	-0.630412	0.456634	#005759	-0.635262	0.640987	#8C3CFF	0.00610533	0.87052	#00ACC7	1.29961	0.301415	#C004B9	-0.594666	0.30259	#583B00	-0.184929	0.0993573	#0000DD	-0.631632	0.455468	#028800	0.12483	0.261158	#6C004F
Biopsy_PANFR0557_1_GTCTTGATGGTT	0.0190907	0.962611	#FF7FD1	0.210856	0.616157	#E7A500	-0.248187	0.225033	#D70000	-0.131013	0.809364	#A2766A	-0.0610014	0.832298	#BCB7FF	-0.256683	0.808332	#15E18D	-0.192341	0.485486	#005759	-0.221306	0.675356	#8C3CFF	-0.0512675	0.864802	#00ACC7	-0.158251	0.257207	#C004B9	-0.160519	0.321939	#583B00	0.314398	0.10637	#0000DD	-0.232052	0.481053	#028800	0.0808156	0.259778	#6C004F
Biopsy_PANFR0557_1_GTGAACTGCGGT	-0.473827	0.914502	#FF7FD1	-0.433226	0.571869	#E7A500	0.177717	0.237354	#D70000	-0.23837	0.800092	#A2766A	-0.371489	0.803857	#BCB7FF	-0.292462	0.805065	#15E18D	-0.161506	0.487517	#005759	-0.280884	0.670409	#8C3CFF	-0.333604	0.836664	#00ACC7	0.18088	0.267491	#C004B9	1.89433	0.413522	#583B00	-0.217173	0.0989045	#0000DD	-0.2554	0.479558	#028800	-0.280677	0.248441	#6C004F
Biopsy_PANFR0557_1_GTGATCAACTAA	-0.0542126	0.955456	#FF7FD1	0.160406	0.612688	#E7A500	-0.231651	0.225512	#D70000	-0.200885	0.803329	#A2766A	-0.146936	0.824426	#BCB7FF	-0.259937	0.808035	#15E18D	-0.240043	0.482344	#005759	-0.239941	0.673809	#8C3CFF	-0.108514	0.859097	#00ACC7	-0.198288	0.255993	#C004B9	-0.217132	0.319416	#583B00	-0.156565	0.0997556	#0000DD	-0.20062	0.483065	#028800	-0.00211274	0.257177	#6C004F
Biopsy_PANFR0557_1_GTGATTCCGTAT	-0.597475	0.902434	#FF7FD1	-0.487297	0.568151	#E7A500	-0.645186	0.213549	#D70000	-0.0827665	0.813531	#A2766A	0.0721499	0.844495	#BCB7FF	-0.722834	0.765771	#15E18D	-0.668666	0.454115	#005759	-0.658664	0.639044	#8C3CFF	0.069434	0.876832	#00ACC7	1.12588	0.296146	#C004B9	-0.601547	0.302283	#583B00	-0.596793	0.0935732	#0000DD	-0.650002	0.454292	#028800	0.184358	0.263025	#6C004F
Biopsy_PANFR0557_1_GTGGAAGGAGTT	-0.019007	0.958893	#FF7FD1	0.0239693	0.603307	#E7A500	-0.0438326	0.230945	#D70000	-0.053189	0.816085	#A2766A	-0.030429	0.835098	#BCB7FF	-0.0585841	0.826419	#15E18D	-0.0492019	0.494913	#005759	-0.0552676	0.689141	#8C3CFF	-0.0362479	0.866299	#00ACC7	-0.0303434	0.261086	#C004B9	-0.0440218	0.327132	#583B00	-0.0171265	0.101714	#0000DD	-0.0503398	0.492688	#028800	-0.0222709	0.256545	#6C004F
Biopsy_PANFR0557_1_GTGTACCAGGTT	-1.42557	0.821611	#FF7FD1	-0.875782	0.541438	#E7A500	-2.04909	0.172936	#D70000	-0.786648	0.752741	#A2766A	-0.237509	0.81613	#BCB7FF	-2.10639	0.639449	#15E18D	-1.84788	0.376451	#005759	-1.82938	0.541845	#8C3CFF	-0.201475	0.849832	#00ACC7	2.13153	0.326641	#C004B9	-1.82492	0.247759	#583B00	-1.1627	0.0856258	#0000DD	-1.72118	0.385705	#028800	-0.0219403	0.256555	#6C004F
Biopsy_PANFR0557_1_GTGTTGGCCCCC	-0.39095	0.922591	#FF7FD1	-0.198826	0.587987	#E7A500	-0.520756	0.217148	#D70000	-0.466448	0.780395	#A2766A	-0.41584	0.799794	#BCB7FF	-0.511502	0.785066	#15E18D	-0.497338	0.465399	#005759	-0.424623	0.658475	#8C3CFF	-0.352633	0.834767	#00ACC7	-0.42506	0.249116	#C004B9	-0.370011	0.312603	#583B00	9.26325	0.232044	#0000DD	-0.392499	0.47078	#028800	1.03815	0.289802	#6C004F
Biopsy_PANFR0557_1_GTTAAAGGTCGC	-0.580496	0.904091	#FF7FD1	-0.574775	0.562136	#E7A500	1.15497	0.265624	#D70000	-0.478029	0.779394	#A2766A	-0.501114	0.791983	#BCB7FF	-0.0501401	0.82719	#15E18D	-0.20886	0.484398	#005759	0.19501	0.70992	#8C3CFF	-0.452994	0.824765	#00ACC7	-0.456637	0.248159	#C004B9	-0.323355	0.314682	#583B00	-0.194041	0.0992293	#0000DD	0.131916	0.504358	#028800	-0.403882	0.244577	#6C004F
Biopsy_PANFR0557_1_GTTACTAATCCC	0.0257283	0.963259	#FF7FD1	0.140808	0.611341	#E7A500	-0.149682	0.227883	#D70000	-0.0911208	0.812809	#A2766A	-0.0574074	0.832627	#BCB7FF	-0.121469	0.820677	#15E18D	-0.100442	0.491539	#005759	-0.121068	0.683678	#8C3CFF	-0.030756	0.866847	#00ACC7	-0.0584598	0.260233	#C004B9	-0.0893917	0.325109	#583B00	0.0247392	0.102302	#0000DD	-0.100784	0.489458	#028800	0.0365642	0.25839	#6C004F
Biopsy_PANFR0557_1_GTTCTCGCAGAT	-2.54419	0.712433	#FF7FD1	-2.04674	0.460922	#E7A500	-2.50545	0.159734	#D70000	0.285058	0.845297	#A2766A	0.0608532	0.84346	#BCB7FF	-2.87722	0.56907	#15E18D	-2.58645	0.327809	#005759	-2.49547	0.486543	#8C3CFF	-0.131269	0.856829	#00ACC7	6.84672	0.469622	#C004B9	-1.89879	0.244466	#583B00	-1.52516	0.0805355	#0000DD	-2.49703	0.336027	#028800	0.367219	0.26876	#6C004F
Biopsy_PANFR0557_1_GTTGCTATCAGT	-0.0486624	0.955998	#FF7FD1	0.104177	0.608822	#E7A500	-0.551204	0.216267	#D70000	-0.332475	0.791965	#A2766A	-0.259964	0.814073	#BCB7FF	-0.504586	0.785698	#15E18D	-0.341492	0.475663	#005759	-0.473936	0.654381	#8C3CFF	-0.196836	0.850294	#00ACC7	-0.19312	0.25615	#C004B9	-0.406888	0.310959	#583B00	-0.216678	0.0989114	#0000DD	-0.311728	0.475951	#028800	-0.0602064	0.255355	#6C004F
Biopsy_PANFR0557_1_GTTTACTCCAGG	-0.353667	0.92623	#FF7FD1	-0.198013	0.588043	#E7A500	-0.567766	0.215788	#D70000	-0.224202	0.801316	#A2766A	-0.0912976	0.829523	#BCB7FF	-0.55605	0.780999	#15E18D	-0.529575	0.463276	#005759	-0.517333	0.650778	#8C3CFF	0.00522453	0.870433	#00ACC7	0.277442	0.270419	#C004B9	-0.490714	0.307223	#583B00	-0.312598	0.0975644	#0000DD	-0.476313	0.465413	#028800	0.122802	0.261095	#6C004F
Biopsy_PANFR0557_1_GTTTGACCCCCA	-0.0245555	0.958351	#FF7FD1	0.0664168	0.606225	#E7A500	-0.13366	0.228346	#D70000	-0.124431	0.809932	#A2766A	-0.0822633	0.83035	#BCB7FF	-0.128979	0.819991	#15E18D	-0.120366	0.490226	#005759	-0.123695	0.68346	#8C3CFF	-0.0796445	0.861974	#00ACC7	-0.108877	0.258704	#C004B9	-0.0907787	0.325048	#583B00	0.0388361	0.1025	#0000DD	-0.111005	0.488804	#028800	-0.0368367	0.256088	#6C004F
Biopsy_PANFR0557_1_GTTTGGAATGAG	-0.135056	0.947566	#FF7FD1	0.136175	0.611022	#E7A500	-0.439315	0.219504	#D70000	-0.374742	0.788315	#A2766A	-0.293549	0.810996	#BCB7FF	-0.448142	0.790851	#15E18D	-0.41595	0.470759	#005759	-0.406357	0.659992	#8C3CFF	-0.203852	0.849595	#00ACC7	-0.261197	0.254085	#C004B9	-0.341696	0.313865	#583B00	-0.136309	0.10004	#0000DD	-0.32743	0.474946	#028800	0.0137618	0.257675	#6C004F
Biopsy_PANFR0557_1_GTTTTGGTCCTT	-0.474476	0.914439	#FF7FD1	-0.36503	0.576558	#E7A500	-0.594733	0.215008	#D70000	-0.154158	0.807365	#A2766A	0.197813	0.856006	#BCB7FF	-0.607161	0.776332	#15E18D	-0.619824	0.457332	#005759	-0.587019	0.644992	#8C3CFF	0.0654901	0.876439	#00ACC7	1.06465	0.29429	#C004B9	-0.549551	0.304601	#583B00	-0.237708	0.0986161	#0000DD	-0.538503	0.461431	#028800	-0.0584286	0.255411	#6C004F
Biopsy_PANFR0557_1_TAAAGCCACGAT	-0.751363	0.887414	#FF7FD1	-0.339977	0.578281	#E7A500	-1.12014	0.199809	#D70000	-0.333243	0.791899	#A2766A	0.0106268	0.838859	#BCB7FF	-1.22867	0.719586	#15E18D	-1.16429	0.421473	#005759	-1.1119	0.601414	#8C3CFF	-0.057011	0.86423	#00ACC7	1.4449	0.30582	#C004B9	-0.937625	0.287305	#583B00	-0.711531	0.0919619	#0000DD	-1.07755	0.426916	#028800	0.0869305	0.259969	#6C004F
Biopsy_PANFR0557_1_TAAATGCGTCGC	-0.227984	0.938496	#FF7FD1	0.332653	0.624532	#E7A500	-0.966677	0.204248	#D70000	-0.76147	0.754916	#A2766A	-0.485432	0.793419	#BCB7FF	-1.00905	0.739638	#15E18D	-0.888563	0.439632	#005759	-0.919317	0.617403	#8C3CFF	-0.409635	0.829086	#00ACC7	-0.636088	0.242717	#C004B9	-0.82253	0.292434	#583B00	-0.162532	0.0996718	#0000DD	-0.837493	0.442287	#028800	0.0493613	0.258791	#6C004F
Biopsy_PANFR0557_1_TAACACACCTCT	-0.5237	0.909634	#FF7FD1	-0.45175	0.570595	#E7A500	-0.372485	0.221437	#D70000	-0.333007	0.791919	#A2766A	-0.261435	0.813938	#BCB7FF	-0.52638	0.783708	#15E18D	-0.366996	0.473983	#005759	-0.502608	0.652001	#8C3CFF	-0.199965	0.849983	#00ACC7	0.253957	0.269706	#C004B9	-0.420325	0.31036	#583B00	-0.445104	0.0957035	#0000DD	-0.395758	0.470571	#028800	-0.0834018	0.254627	#6C004F
Biopsy_PANFR0557_1_TAACATAAATCT	-0.18528	0.942664	#FF7FD1	-0.140194	0.592018	#E7A500	-0.227998	0.225617	#D70000	-0.211001	0.802456	#A2766A	-0.19058	0.820428	#BCB7FF	-0.236684	0.810158	#15E18D	-0.232326	0.482853	#005759	-0.209334	0.67635	#8C3CFF	-0.174175	0.852553	#00ACC7	-0.181049	0.256516	#C004B9	-0.15308	0.322271	#583B00	8.78222	0.225289	#0000DD	-0.198691	0.483189	#028800	0.154181	0.262079	#6C004F
Biopsy_PANFR0557_1_TAACTGACACAT	-0.707626	0.891683	#FF7FD1	-0.517534	0.566072	#E7A500	-0.935346	0.205155	#D70000	-0.160411	0.806825	#A2766A	0.347048	0.869676	#BCB7FF	-1.02317	0.738349	#15E18D	-0.939179	0.436299	#005759	-0.88985	0.61985	#8C3CFF	0.138873	0.883753	#00ACC7	1.68162	0.312998	#C004B9	-0.89681	0.289124	#583B00	-0.367424	0.0967944	#0000DD	-0.898391	0.438387	#028800	0.0285733	0.258139	#6C004F
Biopsy_PANFR0557_1_TAAGATAAAGGA	-0.0483552	0.956028	#FF7FD1	-0.0167442	0.600507	#E7A500	-0.0871377	0.229692	#D70000	-0.0807638	0.813703	#A2766A	-0.0601678	0.832374	#BCB7FF	-0.139007	0.819076	#15E18D	-0.127142	0.48978	#005759	-0.116034	0.684096	#8C3CFF	-0.0143222	0.868485	#00ACC7	-0.0221941	0.261333	#C004B9	-0.102457	0.324527	#583B00	0.0087642	0.102077	#0000DD	-0.116425	0.488456	#028800	-0.0298508	0.256307	#6C004F
Biopsy_PANFR0557_1_TAAGATGAAACA	-0.220175	0.939258	#FF7FD1	-0.176302	0.589536	#E7A500	-0.0593797	0.230495	#D70000	-0.207189	0.802785	#A2766A	-0.218773	0.817846	#BCB7FF	-0.178433	0.815476	#15E18D	0.040702	0.500834	#005759	-0.153028	0.681025	#8C3CFF	-0.177129	0.852258	#00ACC7	-0.147813	0.257523	#C004B9	-0.0945847	0.324878	#583B00	-0.185718	0.0993462	#0000DD	-0.0903233	0.490128	#028800	-0.161738	0.252171	#6C004F
Biopsy_PANFR0557_1_TAATATCCAAGC	-0.0775411	0.95318	#FF7FD1	0.0538541	0.605361	#E7A500	-0.215985	0.225965	#D70000	-0.179443	0.805181	#A2766A	-0.126588	0.82629	#BCB7FF	-0.222371	0.811464	#15E18D	-0.203347	0.484761	#005759	-0.210089	0.676287	#8C3CFF	-0.107893	0.859159	#00ACC7	-0.174993	0.256699	#C004B9	-0.17924	0.321105	#583B00	-0.106384	0.10046	#0000DD	-0.200418	0.483078	#028800	-0.115258	0.253628	#6C004F
Biopsy_PANFR0557_1_TAATCACAGCAA	-0.759661	0.886604	#FF7FD1	-0.459454	0.570066	#E7A500	-1.16338	0.198558	#D70000	-0.270707	0.797299	#A2766A	0.163457	0.852859	#BCB7FF	-1.10975	0.730445	#15E18D	-1.01147	0.431538	#005759	-1.02801	0.608379	#8C3CFF	0.278976	0.897716	#00ACC7	1.22606	0.299184	#C004B9	-0.992068	0.284878	#583B00	-0.308177	0.0976265	#0000DD	-0.934397	0.436082	#028800	0.168791	0.262537	#6C004F
Biopsy_PANFR0557_1_TACAATGGCAAT	-0.181095	0.943073	#FF7FD1	0.0260194	0.603447	#E7A500	-0.397711	0.220708	#D70000	-0.285022	0.796063	#A2766A	-0.218942	0.81783	#BCB7FF	-0.39721	0.795501	#15E18D	-0.356722	0.47466	#005759	-0.364022	0.663507	#8C3CFF	-0.193117	0.850665	#00ACC7	-0.241979	0.254668	#C004B9	-0.333404	0.314234	#583B00	-0.00970709	0.101818	#0000DD	-0.305307	0.476362	#028800	-0.0631499	0.255263	#6C004F
Biopsy_PANFR0557_1_TACACACGCCTC	-2.99798	0.668144	#FF7FD1	-2.74683	0.412782	#E7A500	9.04811	0.493959	#D70000	-2.77809	0.580754	#A2766A	-2.74491	0.586448	#BCB7FF	0.186881	0.84883	#15E18D	-1.13763	0.423229	#005759	1.52108	0.820017	#8C3CFF	-2.67269	0.603541	#00ACC7	-2.61895	0.18259	#C004B9	-1.41949	0.265828	#583B00	-1.3094	0.0835656	#0000DD	0.842327	0.549845	#028800	-2.49204	0.179087	#6C004F
Biopsy_PANFR0557_1_TACACTGGACTT	-0.534408	0.908589	#FF7FD1	-0.448806	0.570798	#E7A500	-0.783052	0.20956	#D70000	-0.170332	0.805968	#A2766A	0.180268	0.854399	#BCB7FF	-0.73274	0.764866	#15E18D	-0.717782	0.45088	#005759	-0.700544	0.635567	#8C3CFF	0.242635	0.894094	#00ACC7	0.90622	0.289485	#C004B9	-0.677354	0.298905	#583B00	-0.535969	0.0944274	#0000DD	-0.683699	0.452134	#028800	0.167313	0.26249	#6C004F
Biopsy_PANFR0557_1_TACATTCGACAC	-0.0757346	0.953356	#FF7FD1	0.244353	0.61846	#E7A500	-0.493103	0.217948	#D70000	-0.24383	0.799621	#A2766A	-0.125717	0.82637	#BCB7FF	-0.419719	0.793446	#15E18D	-0.385689	0.472752	#005759	-0.379196	0.662247	#8C3CFF	-0.124178	0.857536	#00ACC7	-0.257493	0.254198	#C004B9	-0.364307	0.312857	#583B00	-0.053188	0.101207	#0000DD	-0.360627	0.47282	#028800	0.00780775	0.257488	#6C004F
Biopsy_PANFR0557_1_TACCAGCCTCGC	-0.231009	0.938201	#FF7FD1	0.110165	0.609233	#E7A500	-0.610399	0.214555	#D70000	-0.447956	0.781992	#A2766A	-0.31476	0.809053	#BCB7FF	-0.603915	0.776628	#15E18D	-0.577421	0.460124	#005759	-0.513526	0.651094	#8C3CFF	-0.203865	0.849594	#00ACC7	-0.285986	0.253334	#C004B9	-0.495418	0.307013	#583B00	0.0757787	0.103019	#0000DD	-0.505097	0.46357	#028800	0.13329	0.261423	#6C004F
Biopsy_PANFR0557_1_TACCCTCCTGTT	-0.364288	0.925193	#FF7FD1	-0.30928	0.580392	#E7A500	-0.429029	0.219802	#D70000	-0.174517	0.805607	#A2766A	-0.0610216	0.832296	#BCB7FF	-0.414492	0.793923	#15E18D	-0.319859	0.477088	#005759	-0.342476	0.665296	#8C3CFF	-0.140295	0.85593	#00ACC7	0.600342	0.28021	#C004B9	-0.301309	0.315664	#583B00	-0.249308	0.0984532	#0000DD	-0.348275	0.473611	#028800	-0.00692782	0.257026	#6C004F
Biopsy_PANFR0557_1_TACGAGTACATC	-1.01	0.862171	#FF7FD1	-0.940077	0.537017	#E7A500	-1.05527	0.201686	#D70000	-0.234947	0.800388	#A2766A	-0.323414	0.808261	#BCB7FF	-1.11287	0.73016	#15E18D	-0.964617	0.434623	#005759	-0.896363	0.619309	#8C3CFF	-0.337394	0.836286	#00ACC7	1.77126	0.315717	#C004B9	-0.936578	0.287351	#583B00	-0.660692	0.0926758	#0000DD	-0.96094	0.434382	#028800	-0.183612	0.251485	#6C004F
Biopsy_PANFR0557_1_TACGGCGGCAGA	-1.00864	0.862304	#FF7FD1	-0.772454	0.548543	#E7A500	-0.8783	0.206805	#D70000	-1.01633	0.732905	#A2766A	-0.940852	0.751702	#BCB7FF	-1.06077	0.734917	#15E18D	-0.976104	0.433867	#005759	-0.950333	0.614828	#8C3CFF	-0.891227	0.781088	#00ACC7	-0.8299	0.23684	#C004B9	-0.798484	0.293506	#583B00	5.29885	0.17637	#0000DD	-0.888246	0.439037	#028800	-0.47337	0.242397	#6C004F
Biopsy_PANFR0557_1_TAGACTTTGCCG	-0.156049	0.945517	#FF7FD1	0.100872	0.608594	#E7A500	-0.475499	0.218457	#D70000	-0.399523	0.786174	#A2766A	-0.316683	0.808877	#BCB7FF	-0.481236	0.787829	#15E18D	-0.454467	0.468222	#005759	-0.406932	0.659944	#8C3CFF	-0.239348	0.846058	#00ACC7	-0.333923	0.25188	#C004B9	-0.407639	0.310925	#583B00	-0.205874	0.0990632	#0000DD	-0.366802	0.472425	#028800	-0.125138	0.253319	#6C004F
Biopsy_PANFR0557_1_TAGAGACGAGAA	-0.694089	0.893004	#FF7FD1	-0.419029	0.572845	#E7A500	-0.957961	0.204501	#D70000	-0.367777	0.788916	#A2766A	0.0470521	0.842196	#BCB7FF	-1.07455	0.733659	#15E18D	-1.03289	0.430127	#005759	-0.920544	0.617301	#8C3CFF	0.0721551	0.877103	#00ACC7	0.90732	0.289519	#C004B9	-0.844436	0.291458	#583B00	-0.343257	0.0971338	#0000DD	-0.916977	0.437197	#028800	-0.149227	0.252563	#6C004F
Biopsy_PANFR0557_1_TAGGGACATGGA	-0.131288	0.947934	#FF7FD1	-0.11497	0.593753	#E7A500	-0.167788	0.227359	#D70000	-0.00103796	0.820589	#A2766A	-0.0166244	0.836363	#BCB7FF	-0.155757	0.817546	#15E18D	-0.128494	0.489691	#005759	-0.157425	0.68066	#8C3CFF	-0.0180709	0.868111	#00ACC7	0.373237	0.273323	#C004B9	-0.0748317	0.325758	#583B00	-0.109522	0.100416	#0000DD	-0.153084	0.486109	#028800	-0.0273182	0.256386	#6C004F
Biopsy_PANFR0557_1_TAGTCTAGATAA	-0.257413	0.935624	#FF7FD1	0.0844344	0.607464	#E7A500	-0.568268	0.215774	#D70000	-0.49989	0.777506	#A2766A	-0.342272	0.806533	#BCB7FF	-0.593298	0.777598	#15E18D	-0.551406	0.461838	#005759	-0.531791	0.649578	#8C3CFF	-0.328637	0.837159	#00ACC7	-0.453176	0.248264	#C004B9	-0.462207	0.308493	#583B00	-0.150985	0.099834	#0000DD	-0.497501	0.464056	#028800	-0.159487	0.252241	#6C004F
Biopsy_PANFR0557_1_TAGTGGCATCCC	0.012392	0.961957	#FF7FD1	0.0920208	0.607986	#E7A500	-0.116425	0.228845	#D70000	-0.0837173	0.813448	#A2766A	-0.0461415	0.833659	#BCB7FF	-0.110946	0.821638	#15E18D	-0.116628	0.490473	#005759	-0.102457	0.685223	#8C3CFF	-0.045381	0.865389	#00ACC7	-0.0531452	0.260394	#C004B9	-0.103285	0.32449	#583B00	-0.0217637	0.101649	#0000DD	-0.0955434	0.489794	#028800	-0.0463552	0.255789	#6C004F
Biopsy_PANFR0557_1_TATACACGATTG	-0.0310691	0.957715	#FF7FD1	0.0778234	0.60701	#E7A500	-0.167445	0.227369	#D70000	-0.123123	0.810045	#A2766A	-0.091332	0.82952	#BCB7FF	-0.155928	0.817531	#15E18D	-0.135782	0.489211	#005759	-0.144312	0.681748	#8C3CFF	-0.0712966	0.862806	#00ACC7	-0.1166	0.25847	#C004B9	-0.103712	0.324471	#583B00	0.0124816	0.10213	#0000DD	-0.136545	0.487168	#028800	0.033107	0.258281	#6C004F
Biopsy_PANFR0557_1_TCACTCCTAACC	-0.264291	0.934953	#FF7FD1	0.141486	0.611387	#E7A500	-0.650249	0.213402	#D70000	-0.571431	0.771328	#A2766A	-0.402192	0.801044	#BCB7FF	-0.703643	0.767523	#15E18D	-0.664857	0.454366	#005759	-0.612569	0.642871	#8C3CFF	-0.355675	0.834464	#00ACC7	-0.544872	0.245483	#C004B9	-0.589427	0.302823	#583B00	-0.11184	0.100384	#0000DD	-0.555624	0.460335	#028800	-0.126532	0.253275	#6C004F
Biopsy_PANFR0557_1_TCAGGAACGCCT	-0.910044	0.871927	#FF7FD1	-0.66788	0.555734	#E7A500	-1.21748	0.196993	#D70000	-0.269098	0.797438	#A2766A	0.182369	0.854591	#BCB7FF	-1.23984	0.718567	#15E18D	-1.13874	0.423156	#005759	-1.10451	0.602028	#8C3CFF	0.14749	0.884611	#00ACC7	1.53727	0.308621	#C004B9	-1.05202	0.282206	#583B00	-0.576358	0.0938602	#0000DD	-1.07538	0.427055	#028800	0.181101	0.262923	#6C004F
Biopsy_PANFR0557_1_TCATCGCCGGGT	0.0497968	0.965608	#FF7FD1	0.154554	0.612286	#E7A500	-0.0988475	0.229353	#D70000	-0.0662942	0.814953	#A2766A	-0.0146939	0.83654	#BCB7FF	-0.0937817	0.823205	#15E18D	-0.086053	0.492486	#005759	-0.0971076	0.685667	#8C3CFF	-0.0182229	0.868096	#00ACC7	-0.0349792	0.260945	#C004B9	-0.07938	0.325556	#583B00	-0.0804854	0.100824	#0000DD	-0.0994464	0.489544	#028800	0.00282741	0.257332	#6C004F
Biopsy_PANFR0557_1_TCATCTTCCATA	-0.0475523	0.956106	#FF7FD1	0.126963	0.610389	#E7A500	-0.29467	0.223689	#D70000	-0.191862	0.804109	#A2766A	-0.144345	0.824664	#BCB7FF	-0.267308	0.807362	#15E18D	-0.259662	0.481052	#005759	-0.282269	0.670294	#8C3CFF	-0.125963	0.857358	#00ACC7	-0.140644	0.257741	#C004B9	-0.220317	0.319274	#583B00	0.101994	0.103387	#0000DD	-0.259072	0.479323	#028800	0.00228694	0.257315	#6C004F
Biopsy_PANFR0557_1_TCCATGGAGGCC	-0.227862	0.938508	#FF7FD1	-0.088932	0.595543	#E7A500	-0.285861	0.223943	#D70000	-0.267368	0.797588	#A2766A	-0.225127	0.817264	#BCB7FF	-0.351432	0.799681	#15E18D	-0.165985	0.487222	#005759	-0.338197	0.665651	#8C3CFF	-0.242781	0.845715	#00ACC7	-0.102719	0.258891	#C004B9	-0.238296	0.318473	#583B00	-0.24617	0.0984972	#0000DD	-0.267871	0.478759	#028800	-0.161444	0.25218	#6C004F
Biopsy_PANFR0557_1_TCCCACAGGTGT	-0.892247	0.873664	#FF7FD1	-0.707781	0.55299	#E7A500	-1.19871	0.197536	#D70000	-0.0773967	0.813994	#A2766A	0.191376	0.855416	#BCB7FF	-1.19993	0.722211	#15E18D	-1.08417	0.426749	#005759	-1.06684	0.605155	#8C3CFF	0.439666	0.913731	#00ACC7	1.67172	0.312698	#C004B9	-0.989519	0.284992	#583B00	-0.916671	0.089081	#0000DD	-1.01256	0.431077	#028800	0.516848	0.273453	#6C004F
Biopsy_PANFR0557_1_TCCCAGGCTTTT	-0.0564275	0.95524	#FF7FD1	0.104818	0.608866	#E7A500	-0.207466	0.226211	#D70000	-0.138628	0.808706	#A2766A	-0.0842198	0.830171	#BCB7FF	-0.22668	0.811071	#15E18D	-0.192011	0.485508	#005759	-0.20286	0.676887	#8C3CFF	-0.0797324	0.861965	#00ACC7	-0.100231	0.258966	#C004B9	-0.178628	0.321132	#583B00	-0.058884	0.101127	#0000DD	-0.179147	0.48444	#028800	-0.0393157	0.25601	#6C004F
Biopsy_PANFR0557_1_TCCCTGACTGAT	-0.162676	0.94487	#FF7FD1	-0.100881	0.594722	#E7A500	-0.22366	0.225743	#D70000	-0.00972979	0.819838	#A2766A	0.0868972	0.845846	#BCB7FF	-0.226766	0.811063	#15E18D	-0.216446	0.483898	#005759	-0.222856	0.675227	#8C3CFF	0.0639906	0.87629	#00ACC7	0.359764	0.272915	#C004B9	-0.207027	0.319867	#583B00	-0.0790324	0.100844	#0000DD	-0.192314	0.483597	#028800	0.0297749	0.258177	#6C004F
Biopsy_PANFR0557_1_TCCTACACTTCA	-0.219542	0.93932	#FF7FD1	0.174568	0.613662	#E7A500	-1.23492	0.196489	#D70000	-0.817165	0.750106	#A2766A	-0.669216	0.776585	#BCB7FF	-1.13651	0.728002	#15E18D	-0.923078	0.437359	#005759	-0.982089	0.612192	#8C3CFF	-0.471353	0.822935	#00ACC7	-0.905612	0.234544	#C004B9	-0.959732	0.286319	#583B00	-0.3099	0.0976022	#0000DD	-0.865043	0.440523	#028800	-0.211019	0.250625	#6C004F
Biopsy_PANFR0557_1_TCGATCCGGAGG	-0.506037	0.911358	#FF7FD1	-0.521869	0.565774	#E7A500	1.69622	0.281282	#D70000	-0.396061	0.786473	#A2766A	-0.461441	0.795617	#BCB7FF	0.204886	0.850474	#15E18D	0.0128351	0.498999	#005759	0.394826	0.72651	#8C3CFF	-0.424898	0.827565	#00ACC7	-0.456326	0.248168	#C004B9	-0.186039	0.320802	#583B00	-0.233341	0.0986774	#0000DD	0.310758	0.515809	#028800	-0.383192	0.245225	#6C004F
Biopsy_PANFR0557_1_TCGCCTATTTAT	-0.995404	0.863596	#FF7FD1	-0.952576	0.536158	#E7A500	3.5568	0.335105	#D70000	-0.857443	0.746627	#A2766A	-0.785315	0.76595	#BCB7FF	0.22004	0.851858	#15E18D	-0.376387	0.473365	#005759	0.680973	0.750268	#8C3CFF	-0.826049	0.787584	#00ACC7	-0.83906	0.236562	#C004B9	-0.583983	0.303066	#583B00	-0.285764	0.0979412	#0000DD	0.436871	0.523884	#028800	-0.725085	0.234503	#6C004F
Biopsy_PANFR0557_1_TCGCGGAATTAG	-0.486781	0.913238	#FF7FD1	-0.320759	0.579603	#E7A500	-0.653731	0.213302	#D70000	-0.473328	0.7798	#A2766A	-0.481102	0.793816	#BCB7FF	-0.589208	0.777971	#15E18D	-0.494553	0.465582	#005759	-0.482226	0.653693	#8C3CFF	-0.418285	0.828224	#00ACC7	-0.531217	0.245897	#C004B9	-0.45139	0.308976	#583B00	1.80424	0.127292	#0000DD	-0.458196	0.466573	#028800	-0.17575	0.251731	#6C004F
Biopsy_PANFR0557_1_TCTACGTATGAT	-0.292491	0.9322	#FF7FD1	-0.155828	0.590943	#E7A500	-0.494462	0.217909	#D70000	0.0825246	0.827806	#A2766A	0.0481312	0.842295	#BCB7FF	-0.469091	0.788938	#15E18D	-0.444576	0.468874	#005759	-0.389634	0.66138	#8C3CFF	0.0243073	0.872335	#00ACC7	1.21004	0.298698	#C004B9	-0.286106	0.316342	#583B00	-0.104483	0.100487	#0000DD	-0.450002	0.467098	#028800	0.246248	0.264966	#6C004F
Biopsy_PANFR0557_1_TCTATACAATCG	-0.150745	0.946035	#FF7FD1	0.168191	0.613223	#E7A500	-0.467126	0.2187	#D70000	-0.34115	0.791216	#A2766A	-0.23665	0.816208	#BCB7FF	-0.555761	0.781025	#15E18D	-0.5091	0.464624	#005759	-0.484995	0.653463	#8C3CFF	-0.18622	0.851352	#00ACC7	-0.235933	0.254851	#C004B9	-0.481609	0.307629	#583B00	0.0133472	0.102142	#0000DD	-0.510594	0.463218	#028800	0.135716	0.261499	#6C004F
Biopsy_PANFR0557_1_TCTATTCTGCAC	-0.415366	0.920208	#FF7FD1	-0.346281	0.577848	#E7A500	0.249149	0.23942	#D70000	-0.364714	0.789181	#A2766A	-0.302774	0.810151	#BCB7FF	-0.151749	0.817912	#15E18D	-0.16645	0.487191	#005759	-0.132615	0.682719	#8C3CFF	-0.304584	0.839556	#00ACC7	-0.208375	0.255687	#C004B9	-0.190935	0.320584	#583B00	-0.20051	0.0991385	#0000DD	-0.0661647	0.491675	#028800	-0.308201	0.247577	#6C004F
Biopsy_PANFR0557_1_TCTGCGCGGGCA	-0.19591	0.941627	#FF7FD1	-0.020131	0.600274	#E7A500	-0.417372	0.220139	#D70000	-0.315944	0.793393	#A2766A	-0.206068	0.81901	#BCB7FF	-0.373198	0.797694	#15E18D	-0.374489	0.47349	#005759	-0.335885	0.665843	#8C3CFF	-0.166221	0.853346	#00ACC7	-0.169754	0.256858	#C004B9	-0.31683	0.314973	#583B00	3.5471	0.151769	#0000DD	-0.283767	0.477742	#028800	0.30046	0.266666	#6C004F
Biopsy_PANFR0557_1_TCTTCTGACCTG	-0.771175	0.885481	#FF7FD1	-0.734315	0.551166	#E7A500	1.51349	0.275996	#D70000	-0.637083	0.765658	#A2766A	-0.676978	0.775873	#BCB7FF	-0.030275	0.829003	#15E18D	-0.204967	0.484654	#005759	0.232319	0.713018	#8C3CFF	-0.648387	0.805291	#00ACC7	-0.620877	0.243178	#C004B9	-0.404759	0.311054	#583B00	-0.221284	0.0988467	#0000DD	0.201324	0.508802	#028800	-0.461345	0.242774	#6C004F
Biopsy_PANFR0557_1_TGAACCTACCCG	-0.273084	0.934095	#FF7FD1	-0.220104	0.586524	#E7A500	-0.485758	0.218161	#D70000	-0.253683	0.79877	#A2766A	-0.164983	0.822773	#BCB7FF	-0.453783	0.790336	#15E18D	-0.419747	0.470509	#005759	-0.397893	0.660695	#8C3CFF	-0.0160917	0.868308	#00ACC7	-0.0461893	0.260605	#C004B9	-0.364478	0.312849	#583B00	-0.0551434	0.10118	#0000DD	-0.413531	0.469433	#028800	1.08039	0.291127	#6C004F
Biopsy_PANFR0557_1_TGAACGCTTGTA	-0.597815	0.902401	#FF7FD1	-0.472739	0.569152	#E7A500	-0.814358	0.208655	#D70000	-0.328824	0.79228	#A2766A	-0.177656	0.821612	#BCB7FF	-0.915909	0.748143	#15E18D	-0.829107	0.443548	#005759	-0.802324	0.627117	#8C3CFF	0.0133615	0.871244	#00ACC7	0.565402	0.279151	#C004B9	-0.755603	0.295417	#583B00	-0.188198	0.0993114	#0000DD	-0.728372	0.449274	#028800	-0.0138735	0.256808	#6C004F
Biopsy_PANFR0557_1_TGACGCGCGCTC	-0.830288	0.879711	#FF7FD1	-0.571732	0.562345	#E7A500	-1.05894	0.201579	#D70000	-0.458456	0.781085	#A2766A	-0.097422	0.828962	#BCB7FF	-1.14624	0.727113	#15E18D	-1.05489	0.428678	#005759	-1.01511	0.60945	#8C3CFF	0.0476669	0.874663	#00ACC7	0.799871	0.286261	#C004B9	-0.937926	0.287291	#583B00	-0.511191	0.0947754	#0000DD	-0.964641	0.434145	#028800	-0.111162	0.253757	#6C004F
Biopsy_PANFR0557_1_TGACGTATGATC	-0.577759	0.904358	#FF7FD1	-0.491136	0.567887	#E7A500	-0.69602	0.212078	#D70000	0.0170574	0.822152	#A2766A	-0.00329997	0.837583	#BCB7FF	-0.677621	0.769899	#15E18D	-0.599566	0.458666	#005759	-0.6039	0.643591	#8C3CFF	0.0883634	0.878719	#00ACC7	1.55102	0.309038	#C004B9	-0.612132	0.301811	#583B00	-0.474333	0.095293	#0000DD	-0.600178	0.457482	#028800	0.1611	0.262296	#6C004F
Biopsy_PANFR0557_1_TGAGACACACGC	-0.322302	0.929291	#FF7FD1	-0.265613	0.583394	#E7A500	0.0367645	0.233276	#D70000	-0.282178	0.796309	#A2766A	-0.244869	0.815455	#BCB7FF	-0.202051	0.81332	#15E18D	-0.229556	0.483035	#005759	-0.153767	0.680963	#8C3CFF	-0.270951	0.842908	#00ACC7	-0.121742	0.258314	#C004B9	-0.10469	0.324428	#583B00	-0.0531803	0.101208	#0000DD	-0.17958	0.484413	#028800	-0.237672	0.249789	#6C004F
Biopsy_PANFR0557_1_TGAGCTTCCATG	-0.100843	0.950905	#FF7FD1	0.0305983	0.603762	#E7A500	-0.256903	0.224781	#D70000	-0.205451	0.802935	#A2766A	-0.104786	0.828287	#BCB7FF	-0.271159	0.80701	#15E18D	-0.246044	0.481949	#005759	-0.216453	0.675759	#8C3CFF	-0.0903256	0.86091	#00ACC7	-0.205084	0.255787	#C004B9	-0.209879	0.319739	#583B00	-0.101252	0.100532	#0000DD	-0.223072	0.481628	#028800	-0.0591076	0.255389	#6C004F
Biopsy_PANFR0557_1_TGAGGTTGCTGG	-0.327578	0.928776	#FF7FD1	-0.273678	0.58284	#E7A500	-0.300076	0.223532	#D70000	-0.34553	0.790837	#A2766A	-0.316432	0.8089	#BCB7FF	-0.360432	0.798859	#15E18D	-0.323431	0.476852	#005759	-0.296774	0.66909	#8C3CFF	-0.283515	0.841656	#00ACC7	-0.292698	0.25313	#C004B9	-0.276023	0.316791	#583B00	2.56956	0.13804	#0000DD	-0.270168	0.478612	#028800	-0.247298	0.249487	#6C004F
Biopsy_PANFR0557_1_TGAGTGAGAACT	-0.905255	0.872394	#FF7FD1	-0.832992	0.544381	#E7A500	3.43341	0.331536	#D70000	-0.695954	0.760574	#A2766A	-0.769087	0.767436	#BCB7FF	0.3826	0.8667	#15E18D	0.0331977	0.50034	#005759	0.552864	0.739631	#8C3CFF	-0.757837	0.794383	#00ACC7	-0.832872	0.23675	#C004B9	-0.37574	0.312347	#583B00	-0.358575	0.0969187	#0000DD	0.696932	0.540535	#028800	-0.55611	0.239802	#6C004F
Biopsy_PANFR0557_1_TGCAGTTCATCC	-0.140597	0.947025	#FF7FD1	0.196469	0.615168	#E7A500	-0.701255	0.211927	#D70000	-0.538151	0.774202	#A2766A	-0.374374	0.803592	#BCB7FF	-0.640941	0.773248	#15E18D	-0.601999	0.458506	#005759	-0.587546	0.644949	#8C3CFF	-0.267489	0.843253	#00ACC7	-0.428964	0.248998	#C004B9	-0.526507	0.305628	#583B00	-0.151565	0.0998259	#0000DD	-0.530405	0.461949	#028800	-0.044439	0.255849	#6C004F
Biopsy_PANFR0557_1_TGCCGACGCCAG	-0.067144	0.954194	#FF7FD1	0.0289998	0.603652	#E7A500	-0.142535	0.22809	#D70000	-0.0381963	0.81738	#A2766A	-0.0310574	0.835041	#BCB7FF	-0.151619	0.817924	#15E18D	-0.131102	0.489519	#005759	-0.120557	0.683721	#8C3CFF	-0.035257	0.866398	#00ACC7	0.0192042	0.262588	#C004B9	-0.140604	0.322827	#583B00	-0.0314553	0.101513	#0000DD	-0.116022	0.488482	#028800	-0.0143693	0.256793	#6C004F
Biopsy_PANFR0557_1_TGCCGACTGCAT	-2.04777	0.760885	#FF7FD1	-1.63682	0.489108	#E7A500	-2.03091	0.173462	#D70000	0.177741	0.836029	#A2766A	0.0105189	0.838849	#BCB7FF	-2.3612	0.616184	#15E18D	-2.14812	0.356677	#005759	-2.03233	0.524995	#8C3CFF	-0.123087	0.857645	#00ACC7	5.63632	0.432919	#C004B9	-1.43116	0.265308	#583B00	-1.53074	0.0804571	#0000DD	-2.1037	0.361211	#028800	0.0153877	0.257726	#6C004F
Biopsy_PANFR0557_1_TGCCTGTATTTG	-0.0132351	0.959456	#FF7FD1	0.101865	0.608663	#E7A500	-0.215827	0.225969	#D70000	-0.132335	0.80925	#A2766A	-0.0812056	0.830447	#BCB7FF	-0.216429	0.812007	#15E18D	-0.183763	0.486051	#005759	-0.198117	0.677281	#8C3CFF	-0.0880476	0.861137	#00ACC7	-0.0976976	0.259043	#C004B9	-0.181254	0.321015	#583B00	-0.0729423	0.10093	#0000DD	-0.170369	0.485002	#028800	0.0271708	0.258095	#6C004F
Biopsy_PANFR0557_1_TGGACCGGGGCT	-0.111598	0.949856	#FF7FD1	-0.083459	0.59592	#E7A500	-0.135401	0.228296	#D70000	0.0279545	0.823093	#A2766A	-0.00116916	0.837779	#BCB7FF	-0.137196	0.819241	#15E18D	-0.12894	0.489662	#005759	-0.13319	0.682672	#8C3CFF	0.0161599	0.871523	#00ACC7	0.407466	0.274361	#C004B9	-0.124618	0.323539	#583B00	0.00367107	0.102006	#0000DD	-0.133091	0.487389	#028800	0.0141147	0.257686	#6C004F
Biopsy_PANFR0557_1_TGGGAGTCTCCG	-0.310901	0.930404	#FF7FD1	-0.218876	0.586608	#E7A500	-0.427302	0.219852	#D70000	-0.0703392	0.814604	#A2766A	0.110812	0.848036	#BCB7FF	-0.4567	0.79007	#15E18D	-0.43548	0.469473	#005759	-0.439104	0.657273	#8C3CFF	0.00532414	0.870443	#00ACC7	0.79744	0.286187	#C004B9	-0.340936	0.313898	#583B00	-0.177216	0.0994656	#0000DD	-0.408605	0.469748	#028800	0.00685635	0.257458	#6C004F
Biopsy_PANFR0557_1_TGGGGGGAATTA	0.00550312	0.961285	#FF7FD1	0.0682682	0.606353	#E7A500	-0.0842234	0.229776	#D70000	-0.0350796	0.817649	#A2766A	-0.00442407	0.837481	#BCB7FF	-0.0931603	0.823262	#15E18D	-0.0882303	0.492343	#005759	-0.0747442	0.687524	#8C3CFF	0.0108095	0.870989	#00ACC7	-0.0511046	0.260456	#C004B9	-0.0583806	0.326492	#583B00	-0.0531339	0.101208	#0000DD	-0.0706762	0.491386	#028800	0.0736153	0.259552	#6C004F
Biopsy_PANFR0557_1_TGTCGACTCAGG	-0.639177	0.898364	#FF7FD1	-0.516297	0.566157	#E7A500	-0.0655906	0.230315	#D70000	-0.375771	0.788226	#A2766A	-0.555224	0.787026	#BCB7FF	-0.544718	0.782033	#15E18D	-0.344623	0.475457	#005759	-0.476453	0.654172	#8C3CFF	-0.461931	0.823874	#00ACC7	0.292077	0.270862	#C004B9	2.89375	0.458065	#583B00	-0.288739	0.0978994	#0000DD	-0.48485	0.464866	#028800	-0.306946	0.247617	#6C004F
Biopsy_PANFR0557_1_TGTCTAGCCCGC	-1.45853	0.818395	#FF7FD1	-1.33552	0.509826	#E7A500	5.11569	0.380201	#D70000	-1.1894	0.717958	#A2766A	-1.22395	0.72577	#BCB7FF	0.255652	0.855109	#15E18D	-0.206423	0.484559	#005759	0.695903	0.751507	#8C3CFF	-1.19466	0.750847	#00ACC7	-1.24638	0.224211	#C004B9	-0.777428	0.294444	#583B00	-0.586668	0.0937154	#0000DD	0.720892	0.54207	#028800	-1.06366	0.223884	#6C004F
Biopsy_PANFR0557_1_TGTGCTCCACCA	-1.11223	0.852194	#FF7FD1	-0.939788	0.537037	#E7A500	-1.33291	0.193654	#D70000	0.0309756	0.823354	#A2766A	0.144085	0.851084	#BCB7FF	-1.35679	0.707889	#15E18D	-1.2168	0.418015	#005759	-1.20355	0.593805	#8C3CFF	0.129976	0.882866	#00ACC7	3.35111	0.363623	#C004B9	-1.02962	0.283204	#583B00	-0.732723	0.0916643	#0000DD	-1.14626	0.422516	#028800	0.117291	0.260922	#6C004F
Biopsy_PANFR0557_1_TGTTACTGGCCA	-1.65935	0.798794	#FF7FD1	-0.793181	0.547118	#E7A500	-2.41446	0.162367	#D70000	-2.17129	0.633159	#A2766A	-1.76614	0.676104	#BCB7FF	-2.58589	0.595669	#15E18D	-2.3926	0.340576	#005759	-2.24748	0.507132	#8C3CFF	-1.58755	0.71169	#00ACC7	-1.82111	0.206783	#C004B9	-2.04875	0.237783	#583B00	13.2419	0.287919	#0000DD	-2.07989	0.362736	#028800	-0.580945	0.239023	#6C004F
Biopsy_PANFR0557_1_TGTTATGTACAC	-0.912648	0.871673	#FF7FD1	-0.650901	0.556901	#E7A500	-1.16073	0.198635	#D70000	-0.339758	0.791336	#A2766A	-0.0103458	0.836938	#BCB7FF	-1.19968	0.722234	#15E18D	-1.0846	0.426721	#005759	-1.06457	0.605343	#8C3CFF	0.288533	0.898668	#00ACC7	0.998314	0.292278	#C004B9	-1.06469	0.281641	#583B00	-1.10992	0.086367	#0000DD	-1.01973	0.430618	#028800	0.299294	0.26663	#6C004F
Biopsy_PANFR0557_1_TTAAGCCTCCAG	-1.11429	0.851993	#FF7FD1	-0.932129	0.537564	#E7A500	-1.03235	0.202349	#D70000	-1.11465	0.724414	#A2766A	-1.04492	0.74217	#BCB7FF	-1.24813	0.717811	#15E18D	-1.13263	0.423558	#005759	-1.02981	0.608229	#8C3CFF	-1.02351	0.767905	#00ACC7	-0.922341	0.234037	#C004B9	-0.942489	0.287088	#583B00	17.2932	0.344814	#0000DD	-0.996186	0.432126	#028800	-0.824571	0.231383	#6C004F
Biopsy_PANFR0557_1_TTACCAGTGGTC	-0.0823809	0.952707	#FF7FD1	0.129537	0.610566	#E7A500	-0.422779	0.219983	#D70000	-0.294006	0.795287	#A2766A	-0.183869	0.821043	#BCB7FF	-0.3686	0.798113	#15E18D	-0.372567	0.473616	#005759	-0.3129	0.667751	#8C3CFF	-0.129288	0.857027	#00ACC7	-0.192614	0.256165	#C004B9	-0.293591	0.316008	#583B00	0.0313548	0.102395	#0000DD	-0.288664	0.477428	#028800	0.0474183	0.25873	#6C004F
Biopsy_PANFR0557_1_TTACGCCAAGTT	-0.917513	0.871198	#FF7FD1	-0.685753	0.554505	#E7A500	-1.17933	0.198097	#D70000	-0.212154	0.802356	#A2766A	-0.0165307	0.836372	#BCB7FF	-1.22456	0.719962	#15E18D	-1.10275	0.425526	#005759	-1.14648	0.598543	#8C3CFF	-0.0647928	0.863454	#00ACC7	1.79683	0.316492	#C004B9	-1.08867	0.280572	#583B00	-0.564634	0.0940249	#0000DD	-1.03852	0.429415	#028800	0.125893	0.261191	#6C004F
Biopsy_PANFR0557_1_TTAGGCATATTG	-0.0478176	0.956081	#FF7FD1	0.0381847	0.604284	#E7A500	-0.167431	0.227369	#D70000	-0.0906061	0.812853	#A2766A	-0.0309305	0.835052	#BCB7FF	-0.165497	0.816657	#15E18D	-0.160681	0.487571	#005759	-0.148662	0.681387	#8C3CFF	-0.00632291	0.869282	#00ACC7	0.00629048	0.262196	#C004B9	-0.113297	0.324044	#583B00	0.0859495	0.103161	#0000DD	-0.153428	0.486087	#028800	0.152323	0.26202	#6C004F
Biopsy_PANFR0557_1_TTATAAAGACAG	-1.3776	0.826293	#FF7FD1	-1.26864	0.514425	#E7A500	0.759725	0.25419	#D70000	-1.16762	0.719839	#A2766A	-1.18685	0.729168	#BCB7FF	-0.568539	0.779858	#15E18D	-0.625453	0.456961	#005759	-0.385866	0.661693	#8C3CFF	-1.09146	0.761132	#00ACC7	-0.881776	0.235267	#C004B9	-0.216188	0.319458	#583B00	-0.855955	0.0899336	#0000DD	-0.36441	0.472578	#028800	-1.06037	0.223988	#6C004F
Biopsy_PANFR0557_1_TTATCTCCCGCA	-0.607186	0.901486	#FF7FD1	-0.490729	0.567915	#E7A500	-0.77282	0.209856	#D70000	-0.138662	0.808703	#A2766A	0.0505881	0.84252	#BCB7FF	-0.758661	0.7625	#15E18D	-0.638935	0.456073	#005759	-0.668253	0.638248	#8C3CFF	0.104307	0.880308	#00ACC7	0.906472	0.289493	#C004B9	-0.622678	0.301341	#583B00	-0.225651	0.0987854	#0000DD	-0.614421	0.45657	#028800	0.29929	0.26663	#6C004F
Biopsy_PANFR0557_1_TTATCTGGTCCT	-0.321712	0.929348	#FF7FD1	-0.29744	0.581206	#E7A500	0.256758	0.23964	#D70000	-0.269922	0.797367	#A2766A	-0.291466	0.811187	#BCB7FF	-0.170143	0.816233	#15E18D	0.196079	0.511068	#005759	-0.199564	0.677161	#8C3CFF	-0.253405	0.844657	#00ACC7	-0.0897392	0.259284	#C004B9	-0.157514	0.322073	#583B00	-0.290718	0.0978716	#0000DD	-0.157	0.485858	#028800	-0.249678	0.249413	#6C004F
Biopsy_PANFR0557_1_TTATTGACACAC	0.0503885	0.965666	#FF7FD1	0.336645	0.624807	#E7A500	-0.571591	0.215678	#D70000	-0.250578	0.799038	#A2766A	-0.130447	0.825937	#BCB7FF	-0.502612	0.785878	#15E18D	-0.440566	0.469138	#005759	-0.472952	0.654463	#8C3CFF	-0.0736336	0.862573	#00ACC7	-0.171493	0.256805	#C004B9	-0.335583	0.314137	#583B00	-0.158799	0.0997243	#0000DD	-0.423766	0.468777	#028800	0.131468	0.261366	#6C004F
Biopsy_PANFR0557_1_TTCCAGCAGGTT	-0.0207488	0.958723	#FF7FD1	0.289528	0.621567	#E7A500	-0.384287	0.221096	#D70000	-0.281472	0.79637	#A2766A	-0.15651	0.823549	#BCB7FF	-0.423561	0.793095	#15E18D	-0.368898	0.473858	#005759	-0.385245	0.661745	#8C3CFF	-0.146681	0.855293	#00ACC7	-0.22604	0.255151	#C004B9	-0.323656	0.314668	#583B00	-0.151287	0.0998298	#0000DD	-0.366586	0.472439	#028800	0.101809	0.260436	#6C004F
Biopsy_PANFR0557_1_TTCCATTAGGAG	-0.83173	0.87957	#FF7FD1	-0.503166	0.56706	#E7A500	-1.16805	0.198423	#D70000	-0.287615	0.795839	#A2766A	0.348112	0.869773	#BCB7FF	-1.27609	0.715257	#15E18D	-1.2533	0.415611	#005759	-1.1803	0.595735	#8C3CFF	0.249191	0.894747	#00ACC7	1.77299	0.315769	#C004B9	-1.16741	0.277063	#583B00	-0.373715	0.0967061	#0000DD	-1.16113	0.421564	#028800	0.109371	0.260673	#6C004F
Biopsy_PANFR0557_1_TTCCCTGTACAC	-0.214821	0.939781	#FF7FD1	0.075385	0.606842	#E7A500	-0.468378	0.218663	#D70000	-0.356638	0.789878	#A2766A	-0.256025	0.814433	#BCB7FF	-0.468933	0.788953	#15E18D	-0.455939	0.468125	#005759	-0.444319	0.65684	#8C3CFF	-0.138007	0.856158	#00ACC7	-0.225796	0.255159	#C004B9	-0.392854	0.311584	#583B00	0.0511168	0.102672	#0000DD	-0.356687	0.473073	#028800	0.148539	0.261902	#6C004F
Biopsy_PANFR0557_1_TTCCGTCTATTC	-0.843127	0.878458	#FF7FD1	-0.750129	0.550078	#E7A500	-0.943152	0.204929	#D70000	0.0788454	0.827488	#A2766A	0.0156046	0.839315	#BCB7FF	-1.02198	0.738458	#15E18D	-0.95165	0.435477	#005759	-0.910798	0.618111	#8C3CFF	0.133838	0.883251	#00ACC7	2.26494	0.330687	#C004B9	-0.814743	0.292781	#583B00	-0.735977	0.0916186	#0000DD	-0.887474	0.439086	#028800	0.38702	0.269381	#6C004F
Biopsy_PANFR0557_1_TTCTGGCTGGTT	-0.0941115	0.951562	#FF7FD1	-0.0608896	0.597471	#E7A500	-0.0277844	0.231409	#D70000	-0.0713799	0.814514	#A2766A	-0.0845874	0.830137	#BCB7FF	-0.0823118	0.824252	#15E18D	0.00791105	0.498675	#005759	-0.0734698	0.68763	#8C3CFF	-0.0656513	0.863369	#00ACC7	-0.00526129	0.261846	#C004B9	-0.00926092	0.328681	#583B00	-0.0699513	0.100972	#0000DD	-0.0681339	0.491549	#028800	-0.089539	0.254435	#6C004F
Biopsy_PANFR0557_1_TTGAACATGGCC	-0.0955706	0.95142	#FF7FD1	0.215462	0.616474	#E7A500	-0.430954	0.219746	#D70000	-0.284831	0.79608	#A2766A	-0.169475	0.822362	#BCB7FF	-0.403339	0.794942	#15E18D	-0.37593	0.473395	#005759	-0.332125	0.666155	#8C3CFF	-0.140371	0.855922	#00ACC7	-0.183409	0.256444	#C004B9	-0.307949	0.315369	#583B00	0.105588	0.103437	#0000DD	-0.339946	0.474144	#028800	0.0819904	0.259815	#6C004F
Biopsy_PANFR0557_1_TTGAATGACCGT	-0.0553506	0.955345	#FF7FD1	-0.0151005	0.60062	#E7A500	-0.141164	0.228129	#D70000	-0.0563507	0.815812	#A2766A	-0.0385408	0.834355	#BCB7FF	-0.119674	0.820841	#15E18D	-0.120382	0.490225	#005759	-0.115223	0.684163	#8C3CFF	-0.0232797	0.867592	#00ACC7	0.0248292	0.262759	#C004B9	-0.0884461	0.325152	#583B00	-0.026053	0.101588	#0000DD	-0.103043	0.489313	#028800	0.0192425	0.257847	#6C004F
Biopsy_PANFR0557_1_TTGAATTTGTTC	-0.818139	0.880897	#FF7FD1	-0.44261	0.571224	#E7A500	-1.16962	0.198378	#D70000	-0.353448	0.790154	#A2766A	0.216922	0.857756	#BCB7FF	-1.23041	0.719428	#15E18D	-1.16173	0.421641	#005759	-1.12443	0.600373	#8C3CFF	0.0627258	0.876163	#00ACC7	1.5083	0.307742	#C004B9	-1.08698	0.280648	#583B00	0.172826	0.104381	#0000DD	-1.06565	0.427678	#028800	0.130941	0.26135	#6C004F
Biopsy_PANFR0557_1_TTGACGCCATAA	-0.0216023	0.958639	#FF7FD1	0.0870987	0.607647	#E7A500	-0.189005	0.226745	#D70000	-0.139491	0.808632	#A2766A	-0.108412	0.827955	#BCB7FF	-0.182405	0.815113	#15E18D	-0.179734	0.486316	#005759	-0.161752	0.6803	#8C3CFF	-0.0663932	0.863295	#00ACC7	-0.133657	0.257953	#C004B9	-0.178054	0.321158	#583B00	-0.116841	0.100314	#0000DD	-0.138713	0.487029	#028800	0.0107736	0.257581	#6C004F
Biopsy_PANFR0557_1_TTGCGCGCTGAC	-0.292784	0.932172	#FF7FD1	-0.270932	0.583029	#E7A500	-0.123744	0.228633	#D70000	-0.169482	0.806041	#A2766A	-0.181034	0.821303	#BCB7FF	-0.251277	0.808825	#15E18D	-0.067027	0.493739	#005759	-0.212771	0.676064	#8C3CFF	-0.201804	0.849799	#00ACC7	0.088324	0.264684	#C004B9	-0.272003	0.316971	#583B00	-0.175037	0.0994962	#0000DD	-0.180282	0.484368	#028800	-0.0553198	0.255508	#6C004F
Biopsy_PANFR0557_1_TTGCGTTTAGAG	-0.370562	0.924581	#FF7FD1	-0.259706	0.583801	#E7A500	-0.564813	0.215874	#D70000	-0.0806484	0.813713	#A2766A	0.14316	0.850999	#BCB7FF	-0.564266	0.780249	#15E18D	-0.500837	0.465168	#005759	-0.493601	0.652748	#8C3CFF	0.280018	0.89782	#00ACC7	0.684673	0.282767	#C004B9	-0.434636	0.309722	#583B00	-0.302566	0.0977052	#0000DD	-0.487976	0.464666	#028800	0.341236	0.267945	#6C004F
Biopsy_PANFR0557_1_TTGGAGTCTAAG	-0.230812	0.93822	#FF7FD1	-0.145279	0.591669	#E7A500	-0.324445	0.222827	#D70000	-0.272375	0.797155	#A2766A	-0.221084	0.817634	#BCB7FF	-0.304602	0.803957	#15E18D	-0.297129	0.478585	#005759	-0.24927	0.673034	#8C3CFF	-0.206902	0.849291	#00ACC7	-0.181794	0.256493	#C004B9	-0.235396	0.318602	#583B00	6.56694	0.194178	#0000DD	-0.256553	0.479484	#028800	0.176729	0.262786	#6C004F
Biopsy_PANFR0557_1_TTGGCGGCCGAG	-0.615668	0.900658	#FF7FD1	-0.50946	0.566627	#E7A500	-0.580149	0.21543	#D70000	-0.602128	0.768677	#A2766A	-0.535559	0.788828	#BCB7FF	-0.667983	0.770779	#15E18D	-0.606117	0.458234	#005759	-0.572593	0.64619	#8C3CFF	-0.517978	0.818288	#00ACC7	-0.47801	0.247511	#C004B9	-0.491969	0.307167	#583B00	7.30586	0.204555	#0000DD	-0.570818	0.459362	#028800	-0.449768	0.243137	#6C004F
Biopsy_PANFR0557_1_TTGTAACCAAGC	-0.586655	0.90349	#FF7FD1	-0.315295	0.579978	#E7A500	-0.843619	0.207808	#D70000	-0.22603	0.801158	#A2766A	0.088236	0.845968	#BCB7FF	-0.914658	0.748257	#15E18D	-0.852495	0.442008	#005759	-0.839436	0.624035	#8C3CFF	-0.00528482	0.869385	#00ACC7	1.00371	0.292442	#C004B9	-0.720857	0.296966	#583B00	-0.0484118	0.101275	#0000DD	-0.810054	0.444044	#028800	-0.00869216	0.256971	#6C004F
Biopsy_PANFR0557_1_TTGTAATCGGTT	-0.0172232	0.959067	#FF7FD1	0.0990653	0.60847	#E7A500	-0.184495	0.226876	#D70000	-0.1233	0.81003	#A2766A	-0.0692104	0.831546	#BCB7FF	-0.172044	0.816059	#15E18D	-0.169855	0.486967	#005759	-0.151408	0.681159	#8C3CFF	-0.069379	0.862997	#00ACC7	-0.104986	0.258822	#C004B9	-0.122363	0.32364	#583B00	-0.0122266	0.101783	#0000DD	-0.146945	0.486502	#028800	-0.0402403	0.255981	#6C004F
Biopsy_PANFR0557_1_TTGTCGGGTATC	-0.378045	0.92385	#FF7FD1	-0.284534	0.582093	#E7A500	-0.589511	0.215159	#D70000	-0.138417	0.808724	#A2766A	0.0468387	0.842176	#BCB7FF	-0.587373	0.778139	#15E18D	-0.509294	0.464611	#005759	-0.519543	0.650595	#8C3CFF	0.0606404	0.875956	#00ACC7	0.518836	0.277739	#C004B9	-0.518525	0.305983	#583B00	-0.355197	0.0969661	#0000DD	-0.492096	0.464402	#028800	-0.0196087	0.256628	#6C004F
Biopsy_PANFR0557_1_TTGTGAAACCAG	0.0319471	0.963866	#FF7FD1	0.109695	0.609201	#E7A500	-0.107722	0.229097	#D70000	-0.0903782	0.812873	#A2766A	-0.0577003	0.8326	#BCB7FF	-0.108018	0.821905	#15E18D	-0.107899	0.491047	#005759	-0.0875974	0.686457	#8C3CFF	-0.0544263	0.864488	#00ACC7	-0.0282451	0.261149	#C004B9	-0.0454867	0.327066	#583B00	0.0703609	0.102943	#0000DD	-0.0899359	0.490153	#028800	0.0667456	0.259336	#6C004F
Biopsy_PANFR0557_1_TTTAGTTCATAA	-0.302668	0.931207	#FF7FD1	-0.177656	0.589442	#E7A500	-0.399966	0.220643	#D70000	-0.146383	0.808036	#A2766A	-0.0014988	0.837748	#BCB7FF	-0.382377	0.796855	#15E18D	-0.367011	0.473982	#005759	-0.354889	0.664265	#8C3CFF	0.0791255	0.877798	#00ACC7	0.178471	0.267418	#C004B9	-0.354256	0.313305	#583B00	-0.277773	0.0980534	#0000DD	-0.3445	0.473853	#028800	0.0931883	0.260166	#6C004F
Biopsy_PANFR0557_1_TTTCACCTTCCA	-0.0627649	0.954622	#FF7FD1	-0.0377512	0.599063	#E7A500	-0.146029	0.227988	#D70000	-0.0824093	0.813561	#A2766A	-0.0553762	0.832813	#BCB7FF	-0.119077	0.820895	#15E18D	-0.115822	0.490526	#005759	-0.0979572	0.685597	#8C3CFF	-0.060453	0.863887	#00ACC7	-0.0138497	0.261586	#C004B9	-0.085432	0.325286	#583B00	-0.00774403	0.101846	#0000DD	-0.114968	0.48855	#028800	-0.0273539	0.256385	#6C004F
Biopsy_PANFR0557_1_TTTCTCGGTGCA	-0.0110586	0.959668	#FF7FD1	0.124796	0.610239	#E7A500	-0.194069	0.226599	#D70000	-0.116392	0.810627	#A2766A	-0.0766191	0.830867	#BCB7FF	-0.183445	0.815018	#15E18D	-0.159224	0.487667	#005759	-0.139034	0.682186	#8C3CFF	-0.0786313	0.862075	#00ACC7	-0.123955	0.258247	#C004B9	-0.155296	0.322172	#583B00	0.0174975	0.1022	#0000DD	-0.131035	0.487521	#028800	-0.0169019	0.256713	#6C004F
Biopsy_PANFR0557_1_TTTCTTCTTAGG	-0.0640006	0.954501	#FF7FD1	-0.027636	0.599758	#E7A500	-0.140623	0.228145	#D70000	-0.0496194	0.816393	#A2766A	0.0129449	0.839072	#BCB7FF	-0.172105	0.816054	#15E18D	-0.156427	0.487851	#005759	-0.149182	0.681344	#8C3CFF	0.007496	0.870659	#00ACC7	0.160385	0.266869	#C004B9	-0.120751	0.323712	#583B00	-0.0437514	0.10134	#0000DD	-0.145891	0.48657	#028800	0.00980436	0.257551	#6C004F
Biopsy_PANFR0557_1_TTTTACGAACGC	-1.22151	0.841527	#FF7FD1	-1.21384	0.518193	#E7A500	-1.26914	0.195499	#D70000	0.0996158	0.829282	#A2766A	-0.0739475	0.831112	#BCB7FF	-1.22631	0.719802	#15E18D	-1.09826	0.425821	#005759	-1.07605	0.604391	#8C3CFF	0.00983564	0.870892	#00ACC7	3.01209	0.353343	#C004B9	-0.905166	0.288751	#583B00	-0.788879	0.0908756	#0000DD	-1.11261	0.424671	#028800	0.203765	0.263634	#6C004F
Biopsy_PANFR0557_1_TTTTGTGGCTAG	-0.830599	0.879681	#FF7FD1	-0.633443	0.558102	#E7A500	-1.16706	0.198452	#D70000	-0.0996608	0.812071	#A2766A	0.411378	0.875569	#BCB7FF	-1.17563	0.72443	#15E18D	-1.09439	0.426077	#005759	-1.06042	0.605688	#8C3CFF	0.336071	0.903406	#00ACC7	2.17738	0.328031	#C004B9	-1.04921	0.282331	#583B00	-0.410982	0.0961827	#0000DD	-1.03258	0.429795	#028800	0.26977	0.265704	#6C004F
Biopsy_PANFR0557_2_AAAACACAAGCG	-0.182949	0.942892	#FF7FD1	-0.000316098	0.601637	#E7A500	-0.350687	0.222068	#D70000	-0.289193	0.795703	#A2766A	-0.2082	0.818814	#BCB7FF	-0.347382	0.800051	#15E18D	-0.281086	0.479641	#005759	-0.322654	0.666941	#8C3CFF	-0.167267	0.853241	#00ACC7	-0.248035	0.254484	#C004B9	-0.268632	0.317121	#583B00	0.134856	0.103848	#0000DD	-0.277957	0.478114	#028800	-0.064003	0.255236	#6C004F
Biopsy_PANFR0557_2_AAAAGATGATAT	-0.190808	0.942125	#FF7FD1	0.0153624	0.602715	#E7A500	-0.496914	0.217838	#D70000	-0.363997	0.789243	#A2766A	-0.274061	0.812781	#BCB7FF	-0.464291	0.789377	#15E18D	-0.404912	0.471486	#005759	-0.383797	0.661865	#8C3CFF	-0.225551	0.847433	#00ACC7	-0.369142	0.250812	#C004B9	-0.383625	0.311996	#583B00	-0.0576706	0.101144	#0000DD	-0.407438	0.469823	#028800	-0.100076	0.254105	#6C004F
Biopsy_PANFR0557_2_AAAATCCCGGCG	-1.13306	0.85016	#FF7FD1	-1.02671	0.531061	#E7A500	-1.27472	0.195337	#D70000	0.244814	0.841821	#A2766A	0.18189	0.854547	#BCB7FF	-1.42956	0.701245	#15E18D	-1.19346	0.419551	#005759	-1.16542	0.596971	#8C3CFF	0.0717579	0.877064	#00ACC7	4.18231	0.388828	#C004B9	-0.859169	0.290801	#583B00	-1.01193	0.0877431	#0000DD	-1.19285	0.419533	#028800	0.541361	0.274221	#6C004F
Biopsy_PANFR0557_2_AAACCCTGCAAG	-1.43918	0.820283	#FF7FD1	-1.24751	0.515878	#E7A500	-1.64356	0.184667	#D70000	-0.306825	0.79418	#A2766A	-0.0576766	0.832602	#BCB7FF	-1.75029	0.671962	#15E18D	-1.49596	0.399629	#005759	-1.47477	0.571287	#8C3CFF	0.00668205	0.870578	#00ACC7	2.22102	0.329355	#C004B9	-1.29979	0.271163	#583B00	-0.902465	0.0892805	#0000DD	-1.45275	0.402892	#028800	0.0981329	0.260321	#6C004F
Biopsy_PANFR0557_2_AAACCTCAAATG	-0.650462	0.897262	#FF7FD1	-0.489935	0.56797	#E7A500	-0.909988	0.205888	#D70000	-0.213662	0.802226	#A2766A	0.103258	0.847344	#BCB7FF	-0.876804	0.751713	#15E18D	-0.786475	0.446356	#005759	-0.801246	0.627206	#8C3CFF	-0.0154088	0.868376	#00ACC7	0.976715	0.291623	#C004B9	-0.733472	0.296403	#583B00	-0.16999	0.0995671	#0000DD	-0.783684	0.445732	#028800	0.0404547	0.258512	#6C004F
Biopsy_PANFR0557_2_AAACGCTTCCAT	-1.23444	0.840266	#FF7FD1	-0.771858	0.548584	#E7A500	-1.90378	0.17714	#D70000	-0.531516	0.774775	#A2766A	-0.273916	0.812795	#BCB7FF	-1.92466	0.656041	#15E18D	-1.75281	0.382713	#005759	-1.67922	0.554312	#8C3CFF	-0.170653	0.852904	#00ACC7	1.91937	0.320208	#C004B9	-1.37492	0.267815	#583B00	-0.992805	0.0880118	#0000DD	-1.62797	0.391672	#028800	0.032973	0.258277	#6C004F
Biopsy_PANFR0557_2_AAAGCCGTTCGC	-1.22566	0.841122	#FF7FD1	-0.835828	0.544186	#E7A500	-1.88484	0.177688	#D70000	-0.673896	0.762479	#A2766A	-0.117242	0.827146	#BCB7FF	-1.85707	0.662212	#15E18D	-1.62675	0.391015	#005759	-1.65132	0.556629	#8C3CFF	0.304044	0.900214	#00ACC7	0.994193	0.292153	#C004B9	-1.48812	0.262769	#583B00	-1.02912	0.0875018	#0000DD	-1.59949	0.393496	#028800	0.018157	0.257813	#6C004F
Biopsy_PANFR0557_2_AAATAATATAGG	-0.576688	0.904463	#FF7FD1	-0.385983	0.575118	#E7A500	-0.84296	0.207827	#D70000	0.0313891	0.823389	#A2766A	0.380508	0.872741	#BCB7FF	-0.887474	0.750739	#15E18D	-0.631392	0.45657	#005759	-0.836888	0.624247	#8C3CFF	0.0338179	0.873282	#00ACC7	1.76263	0.315455	#C004B9	-0.717873	0.297099	#583B00	-0.350135	0.0970372	#0000DD	-0.77552	0.446255	#028800	0.194073	0.26333	#6C004F
Biopsy_PANFR0557_2_AAATCCCTTGTC	-0.295011	0.931954	#FF7FD1	0.33175	0.62447	#E7A500	-1.24567	0.196178	#D70000	-0.997525	0.734529	#A2766A	-0.697281	0.774014	#BCB7FF	-1.31004	0.712157	#15E18D	-1.18429	0.420156	#005759	-1.14521	0.598649	#8C3CFF	-0.626411	0.807481	#00ACC7	-0.957333	0.232976	#C004B9	-0.944421	0.287002	#583B00	-0.620983	0.0932335	#0000DD	-1.07771	0.426906	#028800	-0.00878596	0.256968	#6C004F
Biopsy_PANFR0557_2_AAATGCGCCTGG	-0.619866	0.900248	#FF7FD1	-0.497756	0.567432	#E7A500	-0.663594	0.213016	#D70000	0.170492	0.835403	#A2766A	-0.0469739	0.833583	#BCB7FF	-0.734146	0.764738	#15E18D	-0.621432	0.457226	#005759	-0.665571	0.638471	#8C3CFF	0.0900189	0.878884	#00ACC7	2.34144	0.333006	#C004B9	-0.44368	0.309319	#583B00	-0.450622	0.095626	#0000DD	-0.675961	0.45263	#028800	0.263119	0.265495	#6C004F
Biopsy_PANFR0557_2_AAATGGTGGCTG	-0.0223458	0.958567	#FF7FD1	0.196279	0.615155	#E7A500	-0.367236	0.221589	#D70000	-0.239349	0.800008	#A2766A	-0.112761	0.827557	#BCB7FF	-0.360794	0.798826	#15E18D	-0.311762	0.477621	#005759	-0.323039	0.666909	#8C3CFF	-0.0886924	0.861072	#00ACC7	-0.253842	0.254308	#C004B9	-0.238899	0.318446	#583B00	-0.135119	0.100057	#0000DD	-0.300208	0.476689	#028800	0.0568742	0.259027	#6C004F
Biopsy_PANFR0557_2_AAATGTCACGCG	-0.681584	0.894225	#FF7FD1	-0.490359	0.567941	#E7A500	-0.968787	0.204187	#D70000	-0.295646	0.795146	#A2766A	0.0699812	0.844296	#BCB7FF	-0.998241	0.740626	#15E18D	-0.903324	0.43866	#005759	-0.9081	0.618335	#8C3CFF	0.268701	0.896692	#00ACC7	0.778498	0.285612	#C004B9	-0.782972	0.294197	#583B00	-0.474874	0.0952854	#0000DD	-0.804357	0.444408	#028800	0.0855592	0.259926	#6C004F
Biopsy_PANFR0557_2_AACAACCACCAG	-0.658946	0.896434	#FF7FD1	-0.185261	0.58892	#E7A500	-0.717554	0.211455	#D70000	-0.423588	0.784096	#A2766A	-0.422789	0.799158	#BCB7FF	-0.841761	0.754913	#15E18D	-0.587165	0.459483	#005759	-0.763087	0.630374	#8C3CFF	-0.370601	0.832976	#00ACC7	0.484695	0.276703	#C004B9	-0.524837	0.305702	#583B00	-0.0811809	0.100814	#0000DD	-0.725072	0.449485	#028800	0.208527	0.263783	#6C004F
Biopsy_PANFR0557_2_AACAATGACCTT	0.0562948	0.966242	#FF7FD1	0.460655	0.633334	#E7A500	-0.604966	0.214712	#D70000	-0.368711	0.788835	#A2766A	-0.2106	0.818594	#BCB7FF	-0.649303	0.772484	#15E18D	-0.576705	0.460172	#005759	-0.569454	0.646451	#8C3CFF	-0.193001	0.850677	#00ACC7	-0.195165	0.256088	#C004B9	-0.520362	0.305902	#583B00	-0.211052	0.0989904	#0000DD	-0.612679	0.456681	#028800	0.226644	0.264351	#6C004F
Biopsy_PANFR0557_2_AACAGCATCAAT	-0.0140449	0.959377	#FF7FD1	0.477959	0.634524	#E7A500	-0.759356	0.210246	#D70000	-0.534765	0.774495	#A2766A	-0.339828	0.806757	#BCB7FF	-0.781118	0.760449	#15E18D	-0.679289	0.453415	#005759	-0.717141	0.634189	#8C3CFF	-0.22113	0.847873	#00ACC7	-0.535676	0.245762	#C004B9	-0.523075	0.305781	#583B00	-0.126594	0.100177	#0000DD	-0.602584	0.457328	#028800	0.0775237	0.259674	#6C004F
Biopsy_PANFR0557_2_AACAGGATAGTG	-0.111836	0.949832	#FF7FD1	0.221215	0.616869	#E7A500	-0.426933	0.219862	#D70000	-0.360905	0.78951	#A2766A	-0.258528	0.814204	#BCB7FF	-0.48758	0.78725	#15E18D	-0.419828	0.470504	#005759	-0.413704	0.659382	#8C3CFF	-0.213192	0.848664	#00ACC7	-0.295058	0.253058	#C004B9	-0.330801	0.31435	#583B00	-0.00197079	0.101927	#0000DD	-0.36453	0.47257	#028800	1.34e-05	0.257244	#6C004F
Biopsy_PANFR0557_2_AACATAAGCCTG	-0.175791	0.94359	#FF7FD1	0.0414179	0.604506	#E7A500	-0.835245	0.208051	#D70000	-0.597301	0.769094	#A2766A	-0.54891	0.787605	#BCB7FF	-0.724638	0.765606	#15E18D	-0.578847	0.46003	#005759	-0.658719	0.63904	#8C3CFF	-0.37754	0.832285	#00ACC7	-0.605807	0.243635	#C004B9	-0.547059	0.304712	#583B00	-0.305634	0.0976622	#0000DD	-0.531989	0.461848	#028800	-0.105396	0.253938	#6C004F
Biopsy_PANFR0557_2_AACATGCTGCCA	-0.428555	0.91892	#FF7FD1	-0.354039	0.577314	#E7A500	-0.260569	0.224675	#D70000	-0.468867	0.780186	#A2766A	-0.428766	0.79861	#BCB7FF	-0.419963	0.793424	#15E18D	-0.240167	0.482336	#005759	-0.325525	0.666703	#8C3CFF	-0.376402	0.832398	#00ACC7	-0.397751	0.249944	#C004B9	-0.233546	0.318685	#583B00	-0.307157	0.0976408	#0000DD	-0.320551	0.475386	#028800	-0.336622	0.246686	#6C004F
Biopsy_PANFR0557_2_AACATTCTACTA	0.102487	0.97075	#FF7FD1	0.395403	0.628847	#E7A500	-0.435636	0.219611	#D70000	-0.231417	0.800693	#A2766A	-0.112114	0.827616	#BCB7FF	-0.444027	0.791227	#15E18D	-0.36194	0.474316	#005759	-0.361339	0.66373	#8C3CFF	-0.103428	0.859604	#00ACC7	-0.123973	0.258246	#C004B9	-0.338868	0.313991	#583B00	0.0339593	0.102431	#0000DD	-0.34423	0.47387	#028800	0.110555	0.26071	#6C004F
Biopsy_PANFR0557_2_AACCACGCCAAC	-0.467449	0.915124	#FF7FD1	0.473804	0.634238	#E7A500	-1.32832	0.193787	#D70000	-1.10076	0.725613	#A2766A	-0.750294	0.769158	#BCB7FF	-1.37289	0.706419	#15E18D	-1.29606	0.412794	#005759	-1.19934	0.594155	#8C3CFF	-0.538291	0.816264	#00ACC7	-0.911929	0.234353	#C004B9	-1.0103	0.284066	#583B00	-0.00174666	0.10193	#0000DD	-1.13723	0.423095	#028800	0.386091	0.269352	#6C004F
Biopsy_PANFR0557_2_AACCCCCAGTCT	0.063737	0.966968	#FF7FD1	0.713127	0.650694	#E7A500	-0.998497	0.203328	#D70000	-0.568235	0.771604	#A2766A	-0.33547	0.807156	#BCB7FF	-0.949498	0.745076	#15E18D	-0.81602	0.44441	#005759	-0.857992	0.622495	#8C3CFF	-0.258644	0.844134	#00ACC7	-0.507271	0.246623	#C004B9	-0.652196	0.300026	#583B00	-0.173646	0.0995158	#0000DD	-0.807817	0.444187	#028800	0.220498	0.264158	#6C004F
Biopsy_PANFR0557_2_AACCCTAGGCAT	-0.373823	0.924262	#FF7FD1	-0.335986	0.578555	#E7A500	-0.160508	0.22757	#D70000	-0.261439	0.7981	#A2766A	-0.278592	0.812366	#BCB7FF	-0.304801	0.803938	#15E18D	-0.226286	0.48325	#005759	-0.26866	0.671424	#8C3CFF	-0.293521	0.840658	#00ACC7	0.0254281	0.262777	#C004B9	-0.187486	0.320737	#583B00	-0.231764	0.0986996	#0000DD	-0.251258	0.479823	#028800	-0.21683	0.250443	#6C004F
Biopsy_PANFR0557_2_AACCGCTTAGTA	-0.849962	0.877791	#FF7FD1	-0.615859	0.559311	#E7A500	-1.30759	0.194386	#D70000	-0.197223	0.803646	#A2766A	-0.290206	0.811302	#BCB7FF	-1.37866	0.705893	#15E18D	-1.1557	0.422039	#005759	-1.21082	0.593201	#8C3CFF	-0.122674	0.857686	#00ACC7	2.06108	0.324505	#C004B9	-0.885725	0.289618	#583B00	-0.92123	0.0890169	#0000DD	-1.18723	0.419893	#028800	0.0993836	0.26036	#6C004F
Biopsy_PANFR0557_2_AACCTCCGTTCA	-0.069467	0.953968	#FF7FD1	0.178731	0.613948	#E7A500	-0.613696	0.21446	#D70000	-0.424221	0.784041	#A2766A	-0.310405	0.809452	#BCB7FF	-0.598907	0.777086	#15E18D	-0.40998	0.471152	#005759	-0.534749	0.649332	#8C3CFF	-0.286113	0.841397	#00ACC7	-0.35877	0.251126	#C004B9	-0.496604	0.30696	#583B00	-0.232692	0.0986865	#0000DD	-0.412566	0.469495	#028800	-0.130932	0.253137	#6C004F
Biopsy_PANFR0557_2_AACGGTCCAGCC	-0.055457	0.955335	#FF7FD1	0.242231	0.618315	#E7A500	-0.518646	0.217209	#D70000	-0.41666	0.784694	#A2766A	-0.31279	0.809234	#BCB7FF	-0.531424	0.783247	#15E18D	-0.499605	0.465249	#005759	-0.480575	0.65383	#8C3CFF	-0.232396	0.84675	#00ACC7	-0.495684	0.246975	#C004B9	-0.349089	0.313535	#583B00	-0.194806	0.0992186	#0000DD	-0.399385	0.470339	#028800	-0.058518	0.255408	#6C004F
Biopsy_PANFR0557_2_AACTATCGGCGT	-0.103287	0.950667	#FF7FD1	0.345613	0.625423	#E7A500	-0.69726	0.212042	#D70000	-0.489837	0.778375	#A2766A	-0.310496	0.809444	#BCB7FF	-0.705702	0.767335	#15E18D	-0.649392	0.455384	#005759	-0.624045	0.641918	#8C3CFF	-0.283433	0.841664	#00ACC7	-0.469803	0.24776	#C004B9	-0.566561	0.303842	#583B00	-0.187611	0.0993196	#0000DD	-0.52488	0.462303	#028800	0.0340986	0.258313	#6C004F
Biopsy_PANFR0557_2_AACTGACCGAAA	-2.07195	0.758525	#FF7FD1	-1.27567	0.513941	#E7A500	-2.78771	0.151569	#D70000	-2.08296	0.640788	#A2766A	-1.62929	0.68864	#BCB7FF	-2.96789	0.560792	#15E18D	-2.60073	0.326868	#005759	-2.70304	0.46931	#8C3CFF	-1.21088	0.74923	#00ACC7	-0.737818	0.239632	#C004B9	-2.35909	0.223952	#583B00	-1.23724	0.084579	#0000DD	-2.40321	0.342034	#028800	-0.600036	0.238425	#6C004F
Biopsy_PANFR0557_2_AACTGGATTAGT	-0.305621	0.930919	#FF7FD1	-0.236685	0.585383	#E7A500	-0.371773	0.221458	#D70000	-0.0342048	0.817724	#A2766A	-0.0779934	0.830741	#BCB7FF	-0.387027	0.796431	#15E18D	-0.356206	0.474694	#005759	-0.352545	0.66446	#8C3CFF	-0.0593113	0.864001	#00ACC7	0.529727	0.278069	#C004B9	-0.24974	0.317963	#583B00	-0.266814	0.0982073	#0000DD	-0.334466	0.474495	#028800	0.0361131	0.258376	#6C004F
Biopsy_PANFR0557_2_AACTTAACTCAC	-1.99922	0.765623	#FF7FD1	-1.6531	0.487988	#E7A500	-2.23323	0.167609	#D70000	-0.239664	0.79998	#A2766A	-0.121785	0.82673	#BCB7FF	-2.43513	0.609434	#15E18D	-2.20024	0.353245	#005759	-2.08753	0.520413	#8C3CFF	-0.28792	0.841217	#00ACC7	4.46597	0.39743	#C004B9	-1.86256	0.246081	#583B00	-1.40682	0.0821975	#0000DD	-2.07751	0.362889	#028800	-0.0630338	0.255266	#6C004F
Biopsy_PANFR0557_2_AAGAACCAAATG	-0.300745	0.931395	#FF7FD1	-0.0491398	0.598279	#E7A500	-0.496229	0.217858	#D70000	-0.510433	0.776596	#A2766A	-0.38899	0.802254	#BCB7FF	-0.630506	0.774201	#15E18D	-0.367368	0.473959	#005759	-0.558599	0.647352	#8C3CFF	-0.337968	0.836229	#00ACC7	-0.255723	0.254251	#C004B9	-0.502184	0.306712	#583B00	-0.406531	0.0962452	#0000DD	-0.329237	0.47483	#028800	-0.212676	0.250573	#6C004F
Biopsy_PANFR0557_2_AAGAATCTTGGC	-1.06828	0.856483	#FF7FD1	-0.778605	0.54812	#E7A500	-1.50551	0.188661	#D70000	-0.463233	0.780672	#A2766A	-0.0389332	0.834319	#BCB7FF	-1.60014	0.685671	#15E18D	-1.50746	0.398871	#005759	-1.40711	0.576904	#8C3CFF	0.00389415	0.8703	#00ACC7	1.85872	0.318369	#C004B9	-1.2918	0.271519	#583B00	-1.00647	0.0878199	#0000DD	-1.30779	0.412174	#028800	0.102265	0.26045	#6C004F
Biopsy_PANFR0557_2_AAGCATTGCTTA	-1.18682	0.844914	#FF7FD1	-1.0298	0.530848	#E7A500	-1.15722	0.198736	#D70000	-0.0615348	0.815364	#A2766A	-0.278116	0.81241	#BCB7FF	-1.29339	0.713678	#15E18D	-1.16227	0.421606	#005759	-1.14825	0.598396	#8C3CFF	-0.259562	0.844043	#00ACC7	2.58182	0.340296	#C004B9	-0.957331	0.286426	#583B00	-0.724901	0.0917741	#0000DD	-1.19792	0.419209	#028800	-0.11076	0.253769	#6C004F
Biopsy_PANFR0557_2_AAGCCACAAACA	-0.228836	0.938413	#FF7FD1	0.105008	0.608879	#E7A500	-0.662421	0.21305	#D70000	-0.507629	0.776838	#A2766A	-0.372177	0.803794	#BCB7FF	-0.679469	0.76973	#15E18D	-0.60752	0.458142	#005759	-0.595538	0.644285	#8C3CFF	-0.258029	0.844196	#00ACC7	-0.416174	0.249386	#C004B9	-0.525841	0.305657	#583B00	-0.210325	0.0990006	#0000DD	-0.549972	0.460697	#028800	-0.0988476	0.254143	#6C004F
Biopsy_PANFR0557_2_AAGCCAGATATT	-0.85487	0.877312	#FF7FD1	-0.653981	0.55669	#E7A500	-1.12593	0.199641	#D70000	-0.156723	0.807143	#A2766A	0.308286	0.866125	#BCB7FF	-1.1717	0.724788	#15E18D	-1.05787	0.428482	#005759	-1.05374	0.606243	#8C3CFF	0.228376	0.892673	#00ACC7	2.09421	0.32551	#C004B9	-0.952014	0.286663	#583B00	-0.644571	0.0929023	#0000DD	-1.04511	0.428993	#028800	0.349294	0.268198	#6C004F
Biopsy_PANFR0557_2_AAGCGGGAAAGC	-0.671951	0.895165	#FF7FD1	-0.570187	0.562451	#E7A500	-0.861566	0.207289	#D70000	-0.152425	0.807515	#A2766A	0.0775463	0.844989	#BCB7FF	-0.892019	0.750324	#15E18D	-0.812506	0.444642	#005759	-0.820219	0.625631	#8C3CFF	0.0240635	0.87231	#00ACC7	1.26445	0.300348	#C004B9	-0.659525	0.299699	#583B00	-0.586375	0.0937195	#0000DD	-0.753733	0.44765	#028800	0.114727	0.260841	#6C004F
Biopsy_PANFR0557_2_AAGCGTTCCGCC	-0.0227298	0.958529	#FF7FD1	0.102831	0.608729	#E7A500	-0.173524	0.227193	#D70000	-0.107312	0.811411	#A2766A	-0.0604998	0.832344	#BCB7FF	-0.162142	0.816963	#15E18D	-0.14506	0.4886	#005759	-0.157284	0.680671	#8C3CFF	-0.0465803	0.86527	#00ACC7	-0.0349215	0.260947	#C004B9	-0.128616	0.323361	#583B00	-0.092055	0.100662	#0000DD	-0.157308	0.485839	#028800	-0.00396194	0.257119	#6C004F
Biopsy_PANFR0557_2_AAGCTGTTGCCT	-0.337622	0.927796	#FF7FD1	-0.194906	0.588256	#E7A500	-0.691497	0.212209	#D70000	-0.462406	0.780744	#A2766A	-0.332084	0.807466	#BCB7FF	-0.651021	0.772328	#15E18D	-0.634321	0.456377	#005759	-0.592408	0.644545	#8C3CFF	-0.211768	0.848806	#00ACC7	-0.226555	0.255136	#C004B9	-0.574759	0.303477	#583B00	-0.150684	0.0998382	#0000DD	-0.512117	0.46312	#028800	-0.0824236	0.254658	#6C004F
Biopsy_PANFR0557_2_AAGCTTCGGGAC	-0.419481	0.919806	#FF7FD1	-0.310436	0.580312	#E7A500	-0.755242	0.210365	#D70000	-0.216413	0.801988	#A2766A	0.0734128	0.84461	#BCB7FF	-0.700065	0.76785	#15E18D	-0.637374	0.456176	#005759	-0.649768	0.639783	#8C3CFF	0.189126	0.888761	#00ACC7	0.506224	0.277356	#C004B9	-0.519681	0.305932	#583B00	-0.553969	0.0941746	#0000DD	-0.573359	0.459199	#028800	0.224138	0.264273	#6C004F
Biopsy_PANFR0557_2_AAGGCGGAGCAC	-0.117051	0.949323	#FF7FD1	0.230671	0.61752	#E7A500	-0.575045	0.215578	#D70000	-0.444254	0.782311	#A2766A	-0.332041	0.80747	#BCB7FF	-0.553637	0.781219	#15E18D	-0.530935	0.463186	#005759	-0.544133	0.648553	#8C3CFF	-0.26145	0.843855	#00ACC7	-0.449286	0.248382	#C004B9	-0.423006	0.310241	#583B00	-0.228403	0.0987468	#0000DD	-0.482645	0.465007	#028800	0.0175674	0.257794	#6C004F
Biopsy_PANFR0557_2_AAGGGAATTGAT	-1.71941	0.792932	#FF7FD1	-1.61512	0.4906	#E7A500	3.09144	0.321643	#D70000	-1.48313	0.69259	#A2766A	-1.49262	0.70116	#BCB7FF	-0.242541	0.809623	#15E18D	-0.372745	0.473604	#005759	0.165307	0.707454	#8C3CFF	-1.43059	0.727333	#00ACC7	-1.62114	0.212847	#C004B9	-0.791597	0.293813	#583B00	-1.50127	0.0808711	#0000DD	0.328967	0.516975	#028800	-1.32879	0.215569	#6C004F
Biopsy_PANFR0557_2_AAGGGATACCGA	-1.31695	0.832213	#FF7FD1	-1.02429	0.531227	#E7A500	-1.33866	0.193488	#D70000	-1.33882	0.705054	#A2766A	-1.26976	0.721574	#BCB7FF	-1.50701	0.694174	#15E18D	-1.32697	0.410759	#005759	-1.28341	0.587175	#8C3CFF	-1.18539	0.751771	#00ACC7	-1.17982	0.226229	#C004B9	-1.07177	0.281326	#583B00	8.41853	0.220181	#0000DD	-1.2021	0.418941	#028800	1.0448	0.29001	#6C004F
Biopsy_PANFR0557_2_AAGGTGTCGCCC	-0.823785	0.880346	#FF7FD1	-0.555511	0.563461	#E7A500	-1.42656	0.190945	#D70000	-0.28271	0.796263	#A2766A	0.270842	0.862695	#BCB7FF	-1.29156	0.713845	#15E18D	-1.1999	0.419128	#005759	-1.15802	0.597585	#8C3CFF	0.165612	0.886418	#00ACC7	1.57439	0.309747	#C004B9	-1.07947	0.280983	#583B00	-0.610449	0.0933814	#0000DD	-1.22202	0.417665	#028800	0.15373	0.262064	#6C004F
Biopsy_PANFR0557_2_AAGGTTGCCCAG	-0.410358	0.920696	#FF7FD1	-0.160325	0.590634	#E7A500	-0.97571	0.203987	#D70000	-0.539738	0.774065	#A2766A	-0.280534	0.812188	#BCB7FF	-0.957845	0.744314	#15E18D	-0.822877	0.443959	#005759	-0.877917	0.620841	#8C3CFF	-0.111979	0.858752	#00ACC7	-0.158921	0.257187	#C004B9	-0.804235	0.29325	#583B00	0.132723	0.103818	#0000DD	-0.790389	0.445303	#028800	1.68235	0.310005	#6C004F
Biopsy_PANFR0557_2_AAGTAGACATGG	-0.15839	0.945289	#FF7FD1	0.180149	0.614046	#E7A500	-0.605006	0.214711	#D70000	-0.458636	0.781069	#A2766A	-0.293722	0.81098	#BCB7FF	-0.603115	0.776702	#15E18D	-0.544789	0.462274	#005759	-0.546902	0.648323	#8C3CFF	-0.246106	0.845384	#00ACC7	-0.37817	0.250538	#C004B9	-0.516805	0.30606	#583B00	-0.0431177	0.101349	#0000DD	-0.476043	0.46543	#028800	-0.0316688	0.25625	#6C004F
Biopsy_PANFR0557_2_AAGTCCACGGTT	-0.0505089	0.955818	#FF7FD1	0.46089	0.63335	#E7A500	-0.783923	0.209535	#D70000	-0.522796	0.775528	#A2766A	-0.322521	0.808342	#BCB7FF	-0.732748	0.764866	#15E18D	-0.711421	0.451299	#005759	-0.69805	0.635774	#8C3CFF	-0.232976	0.846693	#00ACC7	-0.378924	0.250515	#C004B9	-0.50781	0.306461	#583B00	-0.319654	0.0974653	#0000DD	-0.687804	0.451871	#028800	0.160416	0.262274	#6C004F
Biopsy_PANFR0557_2_AAGTGCATTTAC	-0.020693	0.958728	#FF7FD1	0.365464	0.626788	#E7A500	-0.77398	0.209823	#D70000	-0.53178	0.774752	#A2766A	-0.363382	0.804599	#BCB7FF	-0.78615	0.75999	#15E18D	-0.659399	0.454725	#005759	-0.720138	0.63394	#8C3CFF	-0.291008	0.840909	#00ACC7	-0.35279	0.251308	#C004B9	-0.554342	0.304387	#583B00	-0.373932	0.096703	#0000DD	-0.724335	0.449532	#028800	0.0671967	0.259351	#6C004F
Biopsy_PANFR0557_2_AAGTGTTGGAGC	-0.173511	0.943813	#FF7FD1	0.160397	0.612688	#E7A500	-0.553129	0.216212	#D70000	-0.424013	0.784059	#A2766A	-0.26106	0.813972	#BCB7FF	-0.518687	0.78441	#15E18D	-0.44451	0.468878	#005759	-0.440095	0.657191	#8C3CFF	-0.23014	0.846975	#00ACC7	-0.463122	0.247962	#C004B9	-0.362076	0.312956	#583B00	-0.217637	0.098898	#0000DD	-0.386645	0.471154	#028800	-0.171619	0.251861	#6C004F
Biopsy_PANFR0557_2_AAGTTATGGACC	-0.622591	0.899983	#FF7FD1	-0.537087	0.564727	#E7A500	-0.663278	0.213025	#D70000	-0.196646	0.803696	#A2766A	-0.0970011	0.829	#BCB7FF	-0.755034	0.762831	#15E18D	-0.664261	0.454405	#005759	-0.676127	0.637594	#8C3CFF	0.0201746	0.871923	#00ACC7	0.71648	0.283732	#C004B9	-0.569599	0.303707	#583B00	-0.537151	0.0944108	#0000DD	-0.611475	0.456759	#028800	-0.0469895	0.255769	#6C004F
Biopsy_PANFR0557_2_AAGTTCCTCACT	-0.0895875	0.952004	#FF7FD1	0.056681	0.605556	#E7A500	-0.173682	0.227189	#D70000	-0.15141	0.807602	#A2766A	-0.114287	0.827417	#BCB7FF	-0.198046	0.813685	#15E18D	-0.186661	0.48586	#005759	-0.158251	0.680591	#8C3CFF	-0.0718641	0.86275	#00ACC7	-0.0805829	0.259562	#C004B9	-0.137055	0.322985	#583B00	0.0752995	0.103012	#0000DD	-0.158504	0.485762	#028800	0.0124978	0.257635	#6C004F
Biopsy_PANFR0557_2_AATACATAGCGG	-0.229504	0.938348	#FF7FD1	0.400388	0.62919	#E7A500	-1.06694	0.201348	#D70000	-0.763607	0.754731	#A2766A	-0.441102	0.79748	#BCB7FF	-1.05704	0.735257	#15E18D	-0.933461	0.436675	#005759	-1.0107	0.609816	#8C3CFF	-0.384767	0.831564	#00ACC7	-0.571529	0.244675	#C004B9	-0.865645	0.290513	#583B00	0.0169642	0.102193	#0000DD	-0.872431	0.44005	#028800	0.109112	0.260665	#6C004F
Biopsy_PANFR0557_2_AATACTCCGACA	-0.068816	0.954031	#FF7FD1	0.0908648	0.607906	#E7A500	-0.401535	0.220597	#D70000	-0.335927	0.791667	#A2766A	-0.260774	0.813998	#BCB7FF	-0.392807	0.795903	#15E18D	-0.342903	0.47557	#005759	-0.364635	0.663456	#8C3CFF	-0.236459	0.846345	#00ACC7	-0.341332	0.251655	#C004B9	-0.309631	0.315294	#583B00	-0.24743	0.0984796	#0000DD	-0.359476	0.472894	#028800	-0.0743568	0.254911	#6C004F
Biopsy_PANFR0557_2_AATACTCGTGTC	-2.02312	0.763291	#FF7FD1	-1.87451	0.472764	#E7A500	-2.27373	0.166438	#D70000	0.252634	0.842497	#A2766A	-0.118572	0.827024	#BCB7FF	-2.35644	0.616619	#15E18D	-1.94234	0.37023	#005759	-2.12072	0.517657	#8C3CFF	-0.242052	0.845788	#00ACC7	6.05113	0.445497	#C004B9	-1.99634	0.240119	#583B00	-1.63317	0.0790187	#0000DD	-2.05353	0.364424	#028800	0.201492	0.263562	#6C004F
Biopsy_PANFR0557_2_AATACTGTTTTA	-0.116653	0.949362	#FF7FD1	-0.00361255	0.60141	#E7A500	0.0134109	0.232601	#D70000	-0.179454	0.80518	#A2766A	-0.153261	0.823847	#BCB7FF	-0.153783	0.817727	#15E18D	-0.00147993	0.498056	#005759	-0.136415	0.682404	#8C3CFF	-0.132229	0.856733	#00ACC7	-0.186119	0.256362	#C004B9	-0.16709	0.321646	#583B00	-0.176065	0.0994818	#0000DD	-0.101987	0.489381	#028800	-0.146221	0.252657	#6C004F
Biopsy_PANFR0557_2_AATAGAGCAACC	0.0651106	0.967102	#FF7FD1	0.337232	0.624847	#E7A500	-0.434594	0.219641	#D70000	-0.195713	0.803776	#A2766A	-0.129242	0.826047	#BCB7FF	-0.399846	0.795261	#15E18D	-0.340729	0.475713	#005759	-0.362708	0.663616	#8C3CFF	-0.104844	0.859463	#00ACC7	-0.100062	0.258971	#C004B9	-0.313854	0.315105	#583B00	-0.107466	0.100445	#0000DD	-0.363655	0.472626	#028800	0.206396	0.263716	#6C004F
Biopsy_PANFR0557_2_AATAGTTGTGTT	0.0279938	0.96348	#FF7FD1	0.231899	0.617604	#E7A500	-0.281088	0.224081	#D70000	-0.155739	0.807228	#A2766A	-0.067235	0.831727	#BCB7FF	-0.246984	0.809217	#15E18D	-0.249152	0.481744	#005759	-0.254903	0.672566	#8C3CFF	-0.0753087	0.862406	#00ACC7	-0.0892379	0.2593	#C004B9	-0.187144	0.320753	#583B00	-0.155035	0.0997771	#0000DD	-0.222377	0.481672	#028800	0.0860327	0.259941	#6C004F
Biopsy_PANFR0557_2_AATATCGACATT	-2.00442	0.765115	#FF7FD1	-1.57023	0.493687	#E7A500	-2.36464	0.163808	#D70000	-0.759171	0.755114	#A2766A	-0.0156461	0.836453	#BCB7FF	-2.50347	0.603194	#15E18D	-2.29811	0.346799	#005759	-2.18946	0.511949	#8C3CFF	0.166962	0.886552	#00ACC7	3.20658	0.35924	#C004B9	-2.03567	0.238366	#583B00	-1.43966	0.0817364	#0000DD	-2.17823	0.35644	#028800	-0.130976	0.253135	#6C004F
Biopsy_PANFR0557_2_AATCAGTCTTGC	0.067041	0.967291	#FF7FD1	0.341549	0.625144	#E7A500	-0.558681	0.216051	#D70000	-0.379259	0.787924	#A2766A	-0.24235	0.815686	#BCB7FF	-0.503444	0.785802	#15E18D	-0.478859	0.466616	#005759	-0.477538	0.654082	#8C3CFF	-0.160905	0.853875	#00ACC7	-0.294202	0.253084	#C004B9	-0.384354	0.311963	#583B00	0.0893037	0.103209	#0000DD	-0.429127	0.468434	#028800	0.154833	0.262099	#6C004F
Biopsy_PANFR0557_2_AATCATGTCAAC	-0.46783	0.915087	#FF7FD1	-0.369709	0.576237	#E7A500	-0.682293	0.212475	#D70000	-0.221729	0.801529	#A2766A	-0.0579398	0.832578	#BCB7FF	-0.677572	0.769903	#15E18D	-0.583717	0.45971	#005759	-0.605576	0.643452	#8C3CFF	0.0527276	0.875167	#00ACC7	0.482193	0.276627	#C004B9	-0.489576	0.307274	#583B00	-0.523819	0.094598	#0000DD	-0.571168	0.459339	#028800	-0.0194479	0.256633	#6C004F
Biopsy_PANFR0557_2_AATCCAGATAGC	-0.0192408	0.95887	#FF7FD1	0.529808	0.638089	#E7A500	-0.72718	0.211177	#D70000	-0.469072	0.780168	#A2766A	-0.21492	0.818199	#BCB7FF	-0.693116	0.768484	#15E18D	-0.624671	0.457013	#005759	-0.611247	0.642981	#8C3CFF	-0.216193	0.848365	#00ACC7	-0.387508	0.250255	#C004B9	-0.544585	0.304822	#583B00	-0.267633	0.0981958	#0000DD	-0.573964	0.45916	#028800	0.148213	0.261891	#6C004F
Biopsy_PANFR0557_2_AATCCCAGCCTT	-1.83981	0.781182	#FF7FD1	-1.66128	0.487426	#E7A500	-1.76487	0.181158	#D70000	0.280558	0.844908	#A2766A	0.0197346	0.839693	#BCB7FF	-2.18994	0.631821	#15E18D	-1.94883	0.369803	#005759	-1.89599	0.536315	#8C3CFF	-0.00643301	0.869271	#00ACC7	5.00673	0.413828	#C004B9	-1.49476	0.262473	#583B00	-1.33254	0.0832407	#0000DD	-1.90185	0.374136	#028800	0.0652894	0.259291	#6C004F
Biopsy_PANFR0557_2_AATCGCGACATA	-0.356168	0.925985	#FF7FD1	-0.0902687	0.595451	#E7A500	-0.647823	0.213472	#D70000	-0.53153	0.774774	#A2766A	-0.397426	0.801481	#BCB7FF	-0.722623	0.76579	#15E18D	-0.605699	0.458262	#005759	-0.642586	0.640379	#8C3CFF	-0.382016	0.831839	#00ACC7	-0.339309	0.251717	#C004B9	-0.548723	0.304638	#583B00	-0.191591	0.0992637	#0000DD	-0.558167	0.460172	#028800	-0.302743	0.247748	#6C004F
Biopsy_PANFR0557_2_AATCTCGCTCCA	-1.21031	0.842621	#FF7FD1	-1.00098	0.53283	#E7A500	-1.11368	0.199996	#D70000	-0.651539	0.76441	#A2766A	-0.0349194	0.834687	#BCB7FF	-1.42258	0.701883	#15E18D	-1.3494	0.409282	#005759	-1.30716	0.585203	#8C3CFF	-0.13669	0.856289	#00ACC7	1.16196	0.29724	#C004B9	-1.24847	0.27345	#583B00	-0.65056	0.0928181	#0000DD	-1.17858	0.420447	#028800	-0.35197	0.246205	#6C004F
Biopsy_PANFR0557_2_AATCTTACCAAC	-0.176035	0.943567	#FF7FD1	-0.00784827	0.601119	#E7A500	-0.544782	0.216453	#D70000	-0.340807	0.791245	#A2766A	-0.244404	0.815498	#BCB7FF	-0.467686	0.789067	#15E18D	-0.459906	0.467864	#005759	-0.444367	0.656836	#8C3CFF	-0.19179	0.850797	#00ACC7	-0.304578	0.25277	#C004B9	-0.38757	0.31182	#583B00	0.00506994	0.102026	#0000DD	-0.415236	0.469324	#028800	0.0372878	0.258413	#6C004F
Biopsy_PANFR0557_2_AATGAGTCTAGT	-0.700016	0.892426	#FF7FD1	-0.618848	0.559105	#E7A500	-0.104808	0.229181	#D70000	-0.599635	0.768892	#A2766A	-0.64232	0.779048	#BCB7FF	-0.434304	0.792114	#15E18D	-0.469073	0.46726	#005759	-0.322905	0.666921	#8C3CFF	-0.599878	0.810126	#00ACC7	-0.597205	0.243896	#C004B9	-0.249766	0.317962	#583B00	-0.446132	0.0956891	#0000DD	-0.354509	0.473212	#028800	-0.452059	0.243066	#6C004F
Biopsy_PANFR0557_2_AATGTGCAGTCT	-0.0777191	0.953162	#FF7FD1	0.211885	0.616228	#E7A500	-0.343408	0.222279	#D70000	-0.28948	0.795678	#A2766A	-0.200854	0.819487	#BCB7FF	-0.330177	0.801621	#15E18D	-0.313645	0.477497	#005759	-0.331582	0.6662	#8C3CFF	-0.152108	0.854752	#00ACC7	-0.282322	0.253445	#C004B9	-0.221542	0.31922	#583B00	-0.0971172	0.10059	#0000DD	-0.293853	0.477096	#028800	-0.0244015	0.256478	#6C004F
Biopsy_PANFR0557_2_AATTCCATCTAA	-0.449299	0.916896	#FF7FD1	-0.0388259	0.598989	#E7A500	-0.749809	0.210522	#D70000	-0.550576	0.773129	#A2766A	-0.333542	0.807333	#BCB7FF	-0.766561	0.761779	#15E18D	-0.706206	0.451643	#005759	-0.691088	0.636352	#8C3CFF	-0.329205	0.837102	#00ACC7	-0.310216	0.252599	#C004B9	-0.642663	0.300451	#583B00	-0.0877889	0.100722	#0000DD	-0.637336	0.455103	#028800	0.335649	0.26777	#6C004F
Biopsy_PANFR0557_2_AATTCCCACGAC	-0.823864	0.880338	#FF7FD1	-0.593506	0.560848	#E7A500	-1.26098	0.195735	#D70000	-0.466355	0.780403	#A2766A	-0.0218334	0.835886	#BCB7FF	-1.24989	0.71765	#15E18D	-1.12638	0.423969	#005759	-1.15356	0.597956	#8C3CFF	0.309608	0.900769	#00ACC7	0.760061	0.285053	#C004B9	-1.02455	0.28343	#583B00	-0.910124	0.0891729	#0000DD	-1.01169	0.431133	#028800	0.658764	0.277903	#6C004F
Biopsy_PANFR0557_2_AATTGTCCACAA	-0.923197	0.870643	#FF7FD1	-0.739065	0.550839	#E7A500	-0.920049	0.205597	#D70000	-0.988287	0.735327	#A2766A	-0.873849	0.75784	#BCB7FF	-1.05925	0.735055	#15E18D	-0.981323	0.433523	#005759	-0.908013	0.618342	#8C3CFF	-0.808153	0.789368	#00ACC7	-0.803647	0.237636	#C004B9	-0.85368	0.291046	#583B00	6.97642	0.199929	#0000DD	-0.876858	0.439766	#028800	-0.550085	0.239991	#6C004F
Biopsy_PANFR0557_2_AATTTCATCTCC	-1.37767	0.826287	#FF7FD1	-0.752928	0.549886	#E7A500	-2.32695	0.164898	#D70000	-0.791871	0.75229	#A2766A	-0.0270057	0.835412	#BCB7FF	-2.34045	0.618079	#15E18D	-2.10447	0.359552	#005759	-2.06368	0.522393	#8C3CFF	-0.0637141	0.863562	#00ACC7	2.06498	0.324623	#C004B9	-1.87268	0.24563	#583B00	-0.822351	0.0904056	#0000DD	-2.00263	0.367683	#028800	0.027546	0.258107	#6C004F
Biopsy_PANFR0557_2_ACAAAATCGCTC	-0.227862	0.938508	#FF7FD1	0.385595	0.628172	#E7A500	-0.91724	0.205679	#D70000	-0.683941	0.761611	#A2766A	-0.393186	0.801869	#BCB7FF	-0.869758	0.752356	#15E18D	-0.804025	0.4452	#005759	-0.767524	0.630006	#8C3CFF	-0.3154	0.838478	#00ACC7	-0.398767	0.249914	#C004B9	-0.699401	0.297922	#583B00	0.158544	0.104181	#0000DD	-0.696221	0.451332	#028800	0.209912	0.263826	#6C004F
Biopsy_PANFR0557_2_ACAAAGAGCGAT	-0.428274	0.918948	#FF7FD1	-0.26807	0.583225	#E7A500	-0.571235	0.215688	#D70000	-0.474746	0.779678	#A2766A	-0.421488	0.799277	#BCB7FF	-0.541855	0.782295	#15E18D	-0.485115	0.466204	#005759	-0.462569	0.655325	#8C3CFF	-0.394994	0.830545	#00ACC7	-0.480423	0.247437	#C004B9	-0.376915	0.312295	#583B00	8.38931	0.219771	#0000DD	-0.468873	0.465889	#028800	2.00714	0.320192	#6C004F
Biopsy_PANFR0557_2_ACAACCAAGGAA	-0.00548915	0.960212	#FF7FD1	0.164064	0.61294	#E7A500	-0.33001	0.222666	#D70000	-0.196331	0.803723	#A2766A	-0.146236	0.82449	#BCB7FF	-0.27812	0.806374	#15E18D	-0.257109	0.48122	#005759	-0.250757	0.672911	#8C3CFF	-0.118574	0.858094	#00ACC7	-0.193967	0.256124	#C004B9	-0.197063	0.320311	#583B00	-0.119028	0.100283	#0000DD	-0.26545	0.478914	#028800	-0.00284974	0.257154	#6C004F
Biopsy_PANFR0557_2_ACAACTCGATGC	-1.46734	0.817535	#FF7FD1	-1.1321	0.523813	#E7A500	-1.57423	0.186673	#D70000	0.146307	0.833314	#A2766A	0.117384	0.848638	#BCB7FF	-1.97219	0.651701	#15E18D	-1.75259	0.382727	#005759	-1.7405	0.549225	#8C3CFF	-0.237459	0.846246	#00ACC7	5.10751	0.416883	#C004B9	-1.17215	0.276852	#583B00	-1.19712	0.0851425	#0000DD	-1.78877	0.381377	#028800	0.00376094	0.257361	#6C004F
Biopsy_PANFR0557_2_ACAAGCGATGGT	-0.542145	0.907834	#FF7FD1	-0.385649	0.575141	#E7A500	-0.841021	0.207884	#D70000	-0.232019	0.800641	#A2766A	-0.0307278	0.835071	#BCB7FF	-0.859758	0.753269	#15E18D	-0.744448	0.449124	#005759	-0.756747	0.630901	#8C3CFF	0.140335	0.883898	#00ACC7	0.643257	0.281511	#C004B9	-0.701446	0.297831	#583B00	-0.641502	0.0929453	#0000DD	-0.740507	0.448497	#028800	0.144046	0.261761	#6C004F
Biopsy_PANFR0557_2_ACAATCTGGGAC	-0.985753	0.864538	#FF7FD1	-0.877823	0.541298	#E7A500	-1.23073	0.19661	#D70000	-0.943852	0.739165	#A2766A	-0.824279	0.76238	#BCB7FF	-1.21507	0.720829	#15E18D	-1.04663	0.429222	#005759	-1.02356	0.608749	#8C3CFF	-0.712766	0.798875	#00ACC7	-0.76845	0.238703	#C004B9	-0.81376	0.292825	#583B00	3.29528	0.148232	#0000DD	-0.93652	0.435946	#028800	0.612824	0.276463	#6C004F
Biopsy_PANFR0557_2_ACAATTGCATGC	-0.128626	0.948194	#FF7FD1	0.213908	0.616367	#E7A500	-0.546536	0.216402	#D70000	-0.420305	0.78438	#A2766A	-0.313376	0.80918	#BCB7FF	-0.524759	0.783856	#15E18D	-0.463164	0.467649	#005759	-0.470616	0.654657	#8C3CFF	-0.317018	0.838317	#00ACC7	-0.422403	0.249197	#C004B9	-0.383091	0.31202	#583B00	-0.127158	0.100169	#0000DD	-0.414892	0.469346	#028800	-0.0136904	0.256814	#6C004F
Biopsy_PANFR0557_2_ACACACAGAGGA	-0.0274475	0.958069	#FF7FD1	0.311935	0.623107	#E7A500	-0.809887	0.208784	#D70000	-0.506307	0.776952	#A2766A	-0.355358	0.805334	#BCB7FF	-0.680768	0.769612	#15E18D	-0.603564	0.458403	#005759	-0.634853	0.641021	#8C3CFF	-0.28642	0.841366	#00ACC7	-0.460602	0.248039	#C004B9	-0.453839	0.308866	#583B00	-0.192132	0.0992561	#0000DD	-0.514427	0.462972	#028800	-0.0831606	0.254635	#6C004F
Biopsy_PANFR0557_2_ACACCTGCTTCG	0.035087	0.964172	#FF7FD1	0.388458	0.628369	#E7A500	-0.677902	0.212602	#D70000	-0.443801	0.78235	#A2766A	-0.320844	0.808496	#BCB7FF	-0.679595	0.769719	#15E18D	-0.635267	0.456315	#005759	-0.59664	0.644194	#8C3CFF	-0.199366	0.850042	#00ACC7	-0.312066	0.252543	#C004B9	-0.535519	0.305226	#583B00	0.0362084	0.102463	#0000DD	-0.609807	0.456865	#028800	-0.187739	0.251355	#6C004F
Biopsy_PANFR0557_2_ACACGCTCTAGA	-2.8697	0.680663	#FF7FD1	-2.60477	0.422551	#E7A500	-2.68928	0.154416	#D70000	0.261146	0.843232	#A2766A	-0.389455	0.802211	#BCB7FF	-3.34004	0.526813	#15E18D	-2.88274	0.308294	#005759	-2.91056	0.45208	#8C3CFF	-0.324277	0.837593	#00ACC7	7.87982	0.50095	#C004B9	-2.24081	0.229223	#583B00	-1.6959	0.0781377	#0000DD	-2.82726	0.314882	#028800	0.281664	0.266077	#6C004F
Biopsy_PANFR0557_2_ACACTATGGAGA	-0.517677	0.910222	#FF7FD1	-0.110942	0.59403	#E7A500	-1.33966	0.193459	#D70000	-0.6186	0.767254	#A2766A	-0.21906	0.81782	#BCB7FF	-1.30358	0.712748	#15E18D	-1.1715	0.420998	#005759	-1.1905	0.594888	#8C3CFF	0.000343408	0.869946	#00ACC7	0.0469878	0.26343	#C004B9	-1.05823	0.281929	#583B00	-0.438079	0.0958022	#0000DD	-1.0907	0.426074	#028800	0.674415	0.278394	#6C004F
Biopsy_PANFR0557_2_ACACTCGTCCGC	-0.208185	0.940429	#FF7FD1	0.282104	0.621056	#E7A500	-0.880186	0.206751	#D70000	-0.595574	0.769243	#A2766A	-0.37055	0.803943	#BCB7FF	-0.827204	0.756242	#15E18D	-0.788161	0.446245	#005759	-0.742958	0.632046	#8C3CFF	-0.297744	0.840238	#00ACC7	-0.484336	0.247319	#C004B9	-0.620285	0.301448	#583B00	-0.0842337	0.100771	#0000DD	-0.704558	0.450798	#028800	0.204596	0.26366	#6C004F
Biopsy_PANFR0557_2_ACAGCGACCCGG	-0.678126	0.894562	#FF7FD1	-0.392974	0.574637	#E7A500	-1.25685	0.195854	#D70000	-0.38733	0.787228	#A2766A	0.0313064	0.840753	#BCB7FF	-1.21526	0.720811	#15E18D	-1.06727	0.427863	#005759	-1.07766	0.604257	#8C3CFF	0.361364	0.905927	#00ACC7	0.72207	0.283901	#C004B9	-1.0021	0.284431	#583B00	-0.6935	0.0922151	#0000DD	-1.03301	0.429768	#028800	0.359818	0.268528	#6C004F
Biopsy_PANFR0557_2_ACAGGCGCCATG	-0.074265	0.953499	#FF7FD1	0.291705	0.621716	#E7A500	-0.765145	0.210078	#D70000	-0.55264	0.772951	#A2766A	-0.368411	0.804139	#BCB7FF	-0.680387	0.769646	#15E18D	-0.65346	0.455116	#005759	-0.635239	0.640989	#8C3CFF	-0.296129	0.840398	#00ACC7	-0.379044	0.250512	#C004B9	-0.619997	0.301461	#583B00	-0.213123	0.0989614	#0000DD	-0.594974	0.457815	#028800	-0.0771797	0.254823	#6C004F
Biopsy_PANFR0557_2_ACAGGTGAGACC	-0.0256481	0.958244	#FF7FD1	0.128264	0.610478	#E7A500	-0.32496	0.222812	#D70000	-0.206992	0.802802	#A2766A	-0.134817	0.825536	#BCB7FF	-0.290841	0.805213	#15E18D	-0.238505	0.482446	#005759	-0.276118	0.670805	#8C3CFF	-0.0546137	0.864469	#00ACC7	-0.099064	0.259002	#C004B9	-0.246035	0.318128	#583B00	-0.0683129	0.100995	#0000DD	-0.246167	0.480149	#028800	0.0696891	0.259429	#6C004F
Biopsy_PANFR0557_2_ACAGTAGGCTAA	-0.102599	0.950734	#FF7FD1	0.168047	0.613214	#E7A500	-0.604663	0.214721	#D70000	-0.417332	0.784636	#A2766A	-0.316062	0.808934	#BCB7FF	-0.562646	0.780397	#15E18D	-0.49465	0.465576	#005759	-0.512039	0.651218	#8C3CFF	-0.209205	0.849062	#00ACC7	-0.376377	0.250593	#C004B9	-0.4349	0.30971	#583B00	-0.229245	0.0987349	#0000DD	-0.420432	0.468991	#028800	0.0166696	0.257766	#6C004F
Biopsy_PANFR0557_2_ACATCGGTCTTA	-3.68657	0.600937	#FF7FD1	-3.08619	0.389448	#E7A500	-3.35306	0.135214	#D70000	0.0142642	0.82191	#A2766A	0.0849692	0.845669	#BCB7FF	-4.10782	0.456713	#15E18D	-3.93577	0.238942	#005759	-3.62839	0.392482	#8C3CFF	-0.31293	0.838724	#00ACC7	8.96966	0.533997	#C004B9	-3.37486	0.178679	#583B00	-1.43564	0.0817928	#0000DD	-3.65651	0.261786	#028800	0.557723	0.274735	#6C004F
Biopsy_PANFR0557_2_ACATGCTATGTG	-0.646394	0.897659	#FF7FD1	-0.49632	0.567531	#E7A500	-0.859812	0.20734	#D70000	-0.285596	0.796014	#A2766A	-0.0665958	0.831785	#BCB7FF	-0.890459	0.750466	#15E18D	-0.803301	0.445248	#005759	-0.81819	0.625799	#8C3CFF	0.0422956	0.874127	#00ACC7	0.717953	0.283777	#C004B9	-0.691551	0.298272	#583B00	-0.650661	0.0928167	#0000DD	-0.678652	0.452457	#028800	0.138945	0.261601	#6C004F
Biopsy_PANFR0557_2_ACATGGATTGGG	-0.854217	0.877376	#FF7FD1	-0.477164	0.568848	#E7A500	-1.3672	0.192662	#D70000	-0.342073	0.791136	#A2766A	0.0211729	0.839825	#BCB7FF	-1.32307	0.710968	#15E18D	-1.21783	0.417947	#005759	-1.23364	0.591307	#8C3CFF	0.070113	0.8769	#00ACC7	1.31545	0.301895	#C004B9	-1.0497	0.28231	#583B00	-0.607466	0.0934233	#0000DD	-1.12255	0.424035	#028800	0.0768179	0.259652	#6C004F
Biopsy_PANFR0557_2_ACATTACGGTAG	-0.137876	0.947291	#FF7FD1	0.0564462	0.60554	#E7A500	-0.444708	0.219348	#D70000	-0.295168	0.795187	#A2766A	-0.258462	0.81421	#BCB7FF	-0.439048	0.791681	#15E18D	-0.383097	0.472923	#005759	-0.339747	0.665522	#8C3CFF	-0.212266	0.848757	#00ACC7	-0.280166	0.25351	#C004B9	-0.331002	0.314341	#583B00	-0.150939	0.0998346	#0000DD	-0.370018	0.472219	#028800	-0.0656646	0.255184	#6C004F
Biopsy_PANFR0557_2_ACCACCGCAGAT	-0.504082	0.911549	#FF7FD1	-0.345568	0.577897	#E7A500	-0.851135	0.207591	#D70000	-0.287312	0.795865	#A2766A	-0.0106991	0.836906	#BCB7FF	-0.828817	0.756094	#15E18D	-0.734999	0.449746	#005759	-0.748889	0.631553	#8C3CFF	0.150895	0.884951	#00ACC7	0.473285	0.276357	#C004B9	-0.622741	0.301339	#583B00	-0.596414	0.0935785	#0000DD	-0.70174	0.450979	#028800	0.0757906	0.25962	#6C004F
Biopsy_PANFR0557_2_ACCATATTACTT	-0.477527	0.914141	#FF7FD1	-0.440135	0.571394	#E7A500	-0.0952343	0.229458	#D70000	-0.522087	0.775589	#A2766A	-0.546575	0.787819	#BCB7FF	-0.332513	0.801408	#15E18D	0.192205	0.510812	#005759	-0.264043	0.671808	#8C3CFF	-0.489525	0.821124	#00ACC7	-0.567856	0.244786	#C004B9	-0.0934098	0.32493	#583B00	-0.306778	0.0976461	#0000DD	-0.111338	0.488782	#028800	-0.36746	0.245719	#6C004F
Biopsy_PANFR0557_2_ACCATATTGCCC	-0.290527	0.932392	#FF7FD1	0.131587	0.610706	#E7A500	-0.981341	0.203824	#D70000	-0.82317	0.749587	#A2766A	-0.619978	0.781095	#BCB7FF	-0.974274	0.742814	#15E18D	-0.896258	0.439126	#005759	-0.854516	0.622784	#8C3CFF	-0.471361	0.822934	#00ACC7	-0.703802	0.240664	#C004B9	-0.786133	0.294056	#583B00	-0.44032	0.0957707	#0000DD	-0.819781	0.443421	#028800	-0.0733741	0.254942	#6C004F
Biopsy_PANFR0557_2_ACCATCAGTTCA	-0.647251	0.897576	#FF7FD1	-0.522149	0.565755	#E7A500	-0.779584	0.209661	#D70000	-0.379833	0.787875	#A2766A	-0.20091	0.819482	#BCB7FF	-0.787693	0.759849	#15E18D	-0.761557	0.447997	#005759	-0.745931	0.631799	#8C3CFF	-0.0518402	0.864745	#00ACC7	0.425033	0.274894	#C004B9	-0.671062	0.299185	#583B00	-0.445104	0.0957035	#0000DD	-0.695243	0.451395	#028800	-0.104748	0.253958	#6C004F
Biopsy_PANFR0557_2_ACCATGTGCTCG	-0.283579	0.93307	#FF7FD1	0.136482	0.611043	#E7A500	-0.710829	0.21165	#D70000	-0.612372	0.767792	#A2766A	-0.417367	0.799654	#BCB7FF	-0.763592	0.76205	#15E18D	-0.676743	0.453583	#005759	-0.638275	0.640737	#8C3CFF	-0.408226	0.829226	#00ACC7	-0.507741	0.246609	#C004B9	-0.572946	0.303558	#583B00	-0.126934	0.100172	#0000DD	-0.628686	0.455657	#028800	-0.152358	0.252465	#6C004F
Biopsy_PANFR0557_2_ACCCAACCAGCA	-0.23178	0.938126	#FF7FD1	0.507753	0.636572	#E7A500	-1.22478	0.196782	#D70000	-0.950938	0.738553	#A2766A	-0.679603	0.775633	#BCB7FF	-1.31692	0.711529	#15E18D	-1.16546	0.421396	#005759	-1.14448	0.598709	#8C3CFF	-0.541668	0.815927	#00ACC7	-0.837406	0.236613	#C004B9	-0.966955	0.285997	#583B00	-0.424554	0.0959921	#0000DD	-1.02858	0.430051	#028800	-0.0856709	0.254556	#6C004F
Biopsy_PANFR0557_2_ACCCAGGTACTA	-0.706528	0.89179	#FF7FD1	-0.54154	0.564421	#E7A500	-0.825224	0.208341	#D70000	-0.716359	0.758811	#A2766A	-0.463991	0.795383	#BCB7FF	-1.06392	0.734629	#15E18D	-0.925418	0.437205	#005759	-0.89612	0.619329	#8C3CFF	-0.223989	0.847588	#00ACC7	-0.333591	0.25189	#C004B9	-0.787328	0.294003	#583B00	0.131038	0.103795	#0000DD	-0.847197	0.441665	#028800	2.35598	0.331132	#6C004F
Biopsy_PANFR0557_2_ACCCCTTTGCCA	-0.165907	0.944555	#FF7FD1	0.425478	0.630915	#E7A500	-0.934502	0.205179	#D70000	-0.707397	0.759585	#A2766A	-0.433048	0.798218	#BCB7FF	-0.902157	0.749398	#15E18D	-0.816078	0.444406	#005759	-0.791673	0.628001	#8C3CFF	-0.36444	0.83359	#00ACC7	-0.624035	0.243083	#C004B9	-0.64199	0.300481	#583B00	-0.377919	0.096647	#0000DD	-0.763826	0.447004	#028800	0.0837458	0.25987	#6C004F
Biopsy_PANFR0557_2_ACCCGGCGAGGC	-0.816955	0.881012	#FF7FD1	-0.5573	0.563338	#E7A500	-1.15363	0.19884	#D70000	-0.435062	0.783105	#A2766A	0.00778214	0.838599	#BCB7FF	-1.20335	0.721899	#15E18D	-1.01284	0.431448	#005759	-1.04163	0.607248	#8C3CFF	-0.0778908	0.862149	#00ACC7	1.03033	0.293249	#C004B9	-0.864669	0.290556	#583B00	-0.566157	0.0940035	#0000DD	-1.00547	0.431531	#028800	0.135162	0.261482	#6C004F
Biopsy_PANFR0557_2_ACCCTCATACGT	-2.05401	0.760275	#FF7FD1	-1.51814	0.497269	#E7A500	-2.64826	0.155603	#D70000	-0.855381	0.746805	#A2766A	0.391856	0.87378	#BCB7FF	-2.73072	0.582446	#15E18D	-2.53222	0.33138	#005759	-2.58735	0.478915	#8C3CFF	0.238812	0.893713	#00ACC7	3.03363	0.353996	#C004B9	-2.26808	0.228008	#583B00	-1.08464	0.0867221	#0000DD	-2.36927	0.344207	#028800	-0.346619	0.246372	#6C004F
Biopsy_PANFR0557_2_ACCCTCCCCTTG	-0.208668	0.940382	#FF7FD1	0.272477	0.620394	#E7A500	-0.882098	0.206695	#D70000	-0.671617	0.762676	#A2766A	-0.44628	0.797006	#BCB7FF	-0.874221	0.751949	#15E18D	-0.801879	0.445341	#005759	-0.752838	0.631225	#8C3CFF	-0.352703	0.83476	#00ACC7	-0.551806	0.245273	#C004B9	-0.682136	0.298691	#583B00	-0.416415	0.0961064	#0000DD	-0.762405	0.447095	#028800	-0.243559	0.249605	#6C004F
Biopsy_PANFR0557_2_ACCCTCCGCCCG	-0.544112	0.907642	#FF7FD1	-0.346281	0.577848	#E7A500	-1.03351	0.202315	#D70000	-0.247869	0.799272	#A2766A	0.263382	0.862012	#BCB7FF	-1.03934	0.736873	#15E18D	-1.00299	0.432096	#005759	-0.983473	0.612077	#8C3CFF	0.0662149	0.876511	#00ACC7	1.2244	0.299134	#C004B9	-0.851527	0.291142	#583B00	-0.365283	0.0968245	#0000DD	-0.93851	0.435819	#028800	0.134121	0.261449	#6C004F
Biopsy_PANFR0557_2_ACCCTTCGGTAG	-0.381878	0.923476	#FF7FD1	-0.141739	0.591912	#E7A500	-0.766173	0.210049	#D70000	-0.247208	0.799329	#A2766A	0.0419261	0.841726	#BCB7FF	-0.754027	0.762923	#15E18D	-0.673884	0.453771	#005759	-0.680076	0.637266	#8C3CFF	0.0605513	0.875947	#00ACC7	0.538905	0.278347	#C004B9	-0.613783	0.301738	#583B00	-0.311608	0.0975783	#0000DD	-0.658039	0.453777	#028800	0.116317	0.260891	#6C004F
Biopsy_PANFR0557_2_ACCGAAGGCAAC	-0.353145	0.92628	#FF7FD1	-0.204308	0.58761	#E7A500	-0.641388	0.213659	#D70000	-0.175682	0.805506	#A2766A	0.0275748	0.840412	#BCB7FF	-0.643873	0.77298	#15E18D	-0.59138	0.459205	#005759	-0.585863	0.645088	#8C3CFF	0.0180722	0.871713	#00ACC7	0.587725	0.279828	#C004B9	-0.52343	0.305765	#583B00	-0.249471	0.0984509	#0000DD	-0.540268	0.461318	#028800	0.0763311	0.259637	#6C004F
Biopsy_PANFR0557_2_ACCGAGACCACC	-0.824117	0.880314	#FF7FD1	-0.706796	0.553058	#E7A500	-0.276723	0.224208	#D70000	-0.700742	0.76016	#A2766A	-0.706233	0.773194	#BCB7FF	-0.626494	0.774567	#15E18D	-0.17765	0.486454	#005759	-0.580294	0.645551	#8C3CFF	-0.660619	0.804072	#00ACC7	-0.261561	0.254074	#C004B9	-0.458446	0.308661	#583B00	-0.920535	0.0890267	#0000DD	-0.390557	0.470904	#028800	-0.639284	0.237194	#6C004F
Biopsy_PANFR0557_2_ACCGTATTAAAT	-0.0877095	0.952187	#FF7FD1	0.273624	0.620473	#E7A500	-0.75991	0.21023	#D70000	-0.523381	0.775478	#A2766A	-0.347617	0.806043	#BCB7FF	-0.68747	0.769	#15E18D	-0.648284	0.455457	#005759	-0.6481	0.639921	#8C3CFF	-0.300696	0.839943	#00ACC7	-0.477717	0.24752	#C004B9	-0.508104	0.306448	#583B00	-0.230783	0.0987133	#0000DD	-0.613381	0.456636	#028800	-0.090955	0.254391	#6C004F
Biopsy_PANFR0557_2_ACCGTCCAAGAT	-0.266529	0.934734	#FF7FD1	0.281553	0.621018	#E7A500	-0.934475	0.20518	#D70000	-0.709378	0.759414	#A2766A	-0.502827	0.791826	#BCB7FF	-0.902811	0.749339	#15E18D	-0.891322	0.439451	#005759	-0.849985	0.62316	#8C3CFF	-0.444116	0.825649	#00ACC7	-0.693053	0.24099	#C004B9	-0.731466	0.296493	#583B00	-0.426532	0.0959643	#0000DD	-0.773268	0.446399	#028800	-0.0422324	0.255919	#6C004F
Biopsy_PANFR0557_2_ACCGTTGCTAGG	-0.760223	0.88655	#FF7FD1	-0.365861	0.576501	#E7A500	-1.07531	0.201106	#D70000	-0.223481	0.801378	#A2766A	0.289928	0.864444	#BCB7FF	-1.10543	0.730839	#15E18D	-0.926325	0.437145	#005759	-0.994478	0.611163	#8C3CFF	-0.0826408	0.861676	#00ACC7	1.26438	0.300346	#C004B9	-0.84962	0.291227	#583B00	-0.231517	0.098703	#0000DD	-0.951759	0.43497	#028800	0.137498	0.261555	#6C004F
Biopsy_PANFR0557_2_ACCTAATAGGGG	-0.0828452	0.952662	#FF7FD1	-0.00460601	0.601342	#E7A500	-0.219835	0.225853	#D70000	-0.0882179	0.81306	#A2766A	-0.0477921	0.833508	#BCB7FF	-0.178157	0.815501	#15E18D	-0.178413	0.486403	#005759	-0.132269	0.682748	#8C3CFF	-0.00769654	0.869145	#00ACC7	-0.00359773	0.261897	#C004B9	-0.0962963	0.324802	#583B00	0.0235876	0.102286	#0000DD	-0.156635	0.485882	#028800	0.173964	0.262699	#6C004F
Biopsy_PANFR0557_2_ACCTAGAACGCC	-0.77034	0.885562	#FF7FD1	-0.12904	0.592785	#E7A500	-1.60108	0.185896	#D70000	-1.00363	0.734002	#A2766A	-0.628708	0.780295	#BCB7FF	-1.63566	0.682427	#15E18D	-1.43777	0.403462	#005759	-1.50299	0.568944	#8C3CFF	-0.452908	0.824773	#00ACC7	0.0963357	0.264927	#C004B9	-1.37483	0.267819	#583B00	-0.996167	0.0879646	#0000DD	-1.34884	0.409545	#028800	-0.00723602	0.257016	#6C004F
Biopsy_PANFR0557_2_ACCTAGGTTCCT	-3.39914	0.62899	#FF7FD1	-2.74501	0.412907	#E7A500	-3.43292	0.132904	#D70000	-0.502585	0.777274	#A2766A	-1.24016	0.724285	#BCB7FF	-4.01719	0.464988	#15E18D	-3.61282	0.260211	#005759	-3.53133	0.40054	#8C3CFF	-0.891133	0.781098	#00ACC7	6.25839	0.451782	#C004B9	-2.94625	0.197782	#583B00	-2.09722	0.0725018	#0000DD	-3.36936	0.280172	#028800	0.0340942	0.258312	#6C004F
Biopsy_PANFR0557_2_ACCTCCGTTGTG	-0.202697	0.940964	#FF7FD1	0.151267	0.61206	#E7A500	-0.59472	0.215009	#D70000	-0.40041	0.786098	#A2766A	-0.212833	0.81839	#BCB7FF	-0.588554	0.778031	#15E18D	-0.543333	0.46237	#005759	-0.553879	0.647744	#8C3CFF	-0.127252	0.857229	#00ACC7	-0.161179	0.257118	#C004B9	-0.457658	0.308696	#583B00	0.166257	0.104289	#0000DD	-0.508043	0.463381	#028800	0.30687	0.266867	#6C004F
Biopsy_PANFR0557_2_ACCTGGTGAGCG	-0.421408	0.919618	#FF7FD1	-0.256103	0.584048	#E7A500	-0.891487	0.206424	#D70000	-0.533277	0.774623	#A2766A	-0.276888	0.812522	#BCB7FF	-0.895455	0.75001	#15E18D	-0.776178	0.447034	#005759	-0.81203	0.626311	#8C3CFF	-0.120129	0.857939	#00ACC7	-0.287304	0.253294	#C004B9	-0.634163	0.30083	#583B00	0.0945745	0.103283	#0000DD	-0.745171	0.448198	#028800	1.55603	0.306044	#6C004F
Biopsy_PANFR0557_2_ACCTTCACTTAG	0.0567626	0.966288	#FF7FD1	0.505089	0.636389	#E7A500	-0.751563	0.210471	#D70000	-0.353845	0.790119	#A2766A	-0.170088	0.822305	#BCB7FF	-0.670143	0.770582	#15E18D	-0.590977	0.459232	#005759	-0.607495	0.643292	#8C3CFF	-0.0673801	0.863197	#00ACC7	-0.250838	0.254399	#C004B9	-0.406734	0.310966	#583B00	-0.263266	0.0982572	#0000DD	-0.586906	0.458332	#028800	0.298472	0.266604	#6C004F
Biopsy_PANFR0557_2_ACCTTGTGGGAG	-0.0517534	0.955696	#FF7FD1	0.0210793	0.603108	#E7A500	-0.1157	0.228866	#D70000	-0.0824656	0.813557	#A2766A	-0.0418644	0.834051	#BCB7FF	-0.132818	0.819641	#15E18D	-0.135305	0.489242	#005759	-0.125654	0.683297	#8C3CFF	-0.0177878	0.868139	#00ACC7	-0.0401118	0.260789	#C004B9	-0.11143	0.324127	#583B00	0.0209831	0.102249	#0000DD	-0.103401	0.48929	#028800	0.0392219	0.258473	#6C004F
Biopsy_PANFR0557_2_ACGAAGCTGTCC	-2.11296	0.754522	#FF7FD1	-1.99068	0.464776	#E7A500	1.74819	0.282785	#D70000	-1.78425	0.666585	#A2766A	-1.70867	0.681368	#BCB7FF	-0.748207	0.763454	#15E18D	-0.917732	0.437711	#005759	-0.570807	0.646338	#8C3CFF	-1.77084	0.693423	#00ACC7	-1.27061	0.223476	#C004B9	-0.451585	0.308967	#583B00	-1.52707	0.0805087	#0000DD	-0.683886	0.452122	#028800	-1.68501	0.204397	#6C004F
Biopsy_PANFR0557_2_ACGAATGCGTCC	-1.43571	0.820622	#FF7FD1	-1.13981	0.523283	#E7A500	-2.08848	0.171797	#D70000	-0.554854	0.77276	#A2766A	0.343158	0.86932	#BCB7FF	-2.12288	0.637943	#15E18D	-1.94589	0.369996	#005759	-1.94739	0.532047	#8C3CFF	0.257147	0.89554	#00ACC7	2.8176	0.347445	#C004B9	-1.73974	0.251555	#583B00	-1.21662	0.0848685	#0000DD	-1.78368	0.381702	#028800	0.21977	0.264136	#6C004F
Biopsy_PANFR0557_2_ACGACCCAGAAC	-0.0545215	0.955426	#FF7FD1	0.0677715	0.606318	#E7A500	-0.201875	0.226373	#D70000	-0.179862	0.805145	#A2766A	-0.135504	0.825473	#BCB7FF	-0.243495	0.809536	#15E18D	-0.216225	0.483913	#005759	-0.223076	0.675209	#8C3CFF	-0.126289	0.857325	#00ACC7	-0.166529	0.256956	#C004B9	-0.149454	0.322433	#583B00	-0.126571	0.100177	#0000DD	-0.198975	0.483171	#028800	-0.00644988	0.257041	#6C004F
Biopsy_PANFR0557_2_ACGACCTTCGCA	-1.32835	0.8311	#FF7FD1	-0.795764	0.54694	#E7A500	-2.02978	0.173495	#D70000	-0.76024	0.755022	#A2766A	0.144044	0.85108	#BCB7FF	-2.05706	0.643953	#15E18D	-1.9049	0.372696	#005759	-1.81617	0.542942	#8C3CFF	-0.115663	0.858384	#00ACC7	1.88056	0.319031	#C004B9	-1.77271	0.250086	#583B00	-0.823912	0.0903836	#0000DD	-1.74532	0.384159	#028800	0.0755628	0.259613	#6C004F
Biopsy_PANFR0557_2_ACGACGGCGTGG	-0.848004	0.877982	#FF7FD1	-0.681111	0.554824	#E7A500	-1.00671	0.20309	#D70000	-0.411037	0.78518	#A2766A	-0.0438921	0.833865	#BCB7FF	-1.07802	0.733342	#15E18D	-0.943797	0.435995	#005759	-0.929897	0.616525	#8C3CFF	0.0486801	0.874764	#00ACC7	0.984611	0.291863	#C004B9	-0.833448	0.291948	#583B00	-0.580903	0.0937964	#0000DD	-0.873351	0.439991	#028800	0.066683	0.259334	#6C004F
Biopsy_PANFR0557_2_ACGAGCGTCCTA	-0.919213	0.871032	#FF7FD1	-0.497187	0.567471	#E7A500	-1.62378	0.18524	#D70000	-0.477494	0.779441	#A2766A	0.373731	0.87212	#BCB7FF	-1.57243	0.6882	#15E18D	-1.50907	0.398766	#005759	-1.48863	0.570136	#8C3CFF	0.154505	0.885311	#00ACC7	2.22968	0.329617	#C004B9	-1.31759	0.27037	#583B00	-0.570577	0.0939414	#0000DD	-1.44	0.403708	#028800	0.00636948	0.257443	#6C004F
Biopsy_PANFR0557_2_ACGATTTTCTCG	-0.267207	0.934668	#FF7FD1	0.303129	0.622502	#E7A500	-1.24066	0.196323	#D70000	-0.957739	0.737965	#A2766A	-0.633963	0.779814	#BCB7FF	-1.2202	0.72036	#15E18D	-1.09654	0.425935	#005759	-1.1409	0.599007	#8C3CFF	-0.56694	0.813408	#00ACC7	-0.880281	0.235312	#C004B9	-1.00721	0.284203	#583B00	-0.424971	0.0959862	#0000DD	-1.01152	0.431144	#028800	-0.16436	0.252088	#6C004F
Biopsy_PANFR0557_2_ACGCCACTAGAA	-0.0747677	0.95345	#FF7FD1	0.377096	0.627588	#E7A500	-0.878234	0.206807	#D70000	-0.629506	0.766312	#A2766A	-0.469388	0.794889	#BCB7FF	-0.805073	0.758262	#15E18D	-0.778545	0.446878	#005759	-0.760901	0.630556	#8C3CFF	-0.284885	0.841519	#00ACC7	-0.52345	0.246133	#C004B9	-0.777013	0.294463	#583B00	-0.361373	0.0968794	#0000DD	-0.73824	0.448642	#028800	-0.119117	0.253507	#6C004F
Biopsy_PANFR0557_2_ACGCCCCCATGG	-0.0800491	0.952935	#FF7FD1	0.512152	0.636875	#E7A500	-1.02724	0.202496	#D70000	-0.688346	0.761231	#A2766A	-0.464219	0.795363	#BCB7FF	-0.928094	0.74703	#15E18D	-0.813242	0.444593	#005759	-0.868266	0.621642	#8C3CFF	-0.432446	0.826813	#00ACC7	-0.497569	0.246918	#C004B9	-0.754155	0.295482	#583B00	-0.453466	0.0955861	#0000DD	-0.821373	0.443319	#028800	-0.0109836	0.256899	#6C004F
Biopsy_PANFR0557_2_ACGCCGAGCTTG	-0.0984609	0.951138	#FF7FD1	0.482005	0.634802	#E7A500	-0.977635	0.203931	#D70000	-0.548387	0.773318	#A2766A	-0.414595	0.799908	#BCB7FF	-0.961456	0.743984	#15E18D	-0.887982	0.439671	#005759	-0.854932	0.622749	#8C3CFF	-0.307139	0.839301	#00ACC7	-0.441465	0.248619	#C004B9	-0.75689	0.29536	#583B00	-0.447832	0.0956652	#0000DD	-0.800999	0.444623	#028800	0.00793729	0.257492	#6C004F
Biopsy_PANFR0557_2_ACGCTGTGCCAG	-0.0324392	0.957582	#FF7FD1	0.299851	0.622277	#E7A500	-0.586017	0.21526	#D70000	-0.401985	0.785962	#A2766A	-0.307198	0.809746	#BCB7FF	-0.540823	0.782389	#15E18D	-0.479459	0.466576	#005759	-0.521526	0.65043	#8C3CFF	-0.250465	0.84495	#00ACC7	-0.398745	0.249914	#C004B9	-0.376234	0.312325	#583B00	-0.260692	0.0982933	#0000DD	-0.495385	0.464192	#028800	-0.0929471	0.254328	#6C004F
Biopsy_PANFR0557_2_ACGGAACGAGAT	0.107359	0.971226	#FF7FD1	0.410404	0.629878	#E7A500	-0.63999	0.213699	#D70000	-0.376452	0.788167	#A2766A	-0.2335	0.816497	#BCB7FF	-0.564798	0.7802	#15E18D	-0.513773	0.464316	#005759	-0.524255	0.650203	#8C3CFF	-0.180195	0.851953	#00ACC7	-0.283639	0.253405	#C004B9	-0.35346	0.31334	#583B00	-0.103717	0.100498	#0000DD	-0.520903	0.462558	#028800	0.230892	0.264484	#6C004F
Biopsy_PANFR0557_2_ACGGAGACATCT	-0.163793	0.944761	#FF7FD1	0.272612	0.620404	#E7A500	-0.697049	0.212048	#D70000	-0.575245	0.770999	#A2766A	-0.420486	0.799369	#BCB7FF	-0.72811	0.765289	#15E18D	-0.653615	0.455106	#005759	-0.625241	0.641819	#8C3CFF	-0.356897	0.834342	#00ACC7	-0.529678	0.245944	#C004B9	-0.500479	0.306788	#583B00	-0.24641	0.0984939	#0000DD	-0.630084	0.455567	#028800	-0.0771529	0.254823	#6C004F
Biopsy_PANFR0557_2_ACGGCGATGTCT	-0.143633	0.946729	#FF7FD1	0.00175209	0.601779	#E7A500	-0.26649	0.224504	#D70000	-0.196022	0.803749	#A2766A	-0.120036	0.82689	#BCB7FF	-0.239775	0.809875	#15E18D	-0.245049	0.482015	#005759	-0.221967	0.675301	#8C3CFF	-0.116971	0.858254	#00ACC7	-0.127912	0.258127	#C004B9	-0.187306	0.320745	#583B00	0.0277997	0.102345	#0000DD	-0.201435	0.483013	#028800	0.0557263	0.258991	#6C004F
Biopsy_PANFR0557_2_ACGGGCCAGTAG	0.129415	0.973379	#FF7FD1	0.41455	0.630163	#E7A500	-0.542527	0.216518	#D70000	-0.234114	0.80046	#A2766A	-0.146986	0.824422	#BCB7FF	-0.438065	0.791771	#15E18D	-0.407384	0.471323	#005759	-0.421382	0.658744	#8C3CFF	-0.0979684	0.860148	#00ACC7	-0.141092	0.257727	#C004B9	-0.355358	0.313256	#583B00	-0.0639539	0.101056	#0000DD	-0.417696	0.469166	#028800	0.103765	0.260497	#6C004F
Biopsy_PANFR0557_2_ACGGTCTTGCGC	-0.613382	0.900881	#FF7FD1	-0.428277	0.572209	#E7A500	-0.917979	0.205657	#D70000	-0.381082	0.787767	#A2766A	-0.0754855	0.830971	#BCB7FF	-0.895849	0.749974	#15E18D	-0.863606	0.441276	#005759	-0.827078	0.625061	#8C3CFF	0.0692794	0.876817	#00ACC7	0.531732	0.27813	#C004B9	-0.762003	0.295132	#583B00	-0.449818	0.0956373	#0000DD	-0.743631	0.448297	#028800	0.051742	0.258866	#6C004F
Biopsy_PANFR0557_2_ACGGTTAGCGAT	-0.890386	0.873846	#FF7FD1	-0.575254	0.562103	#E7A500	-1.41123	0.191388	#D70000	-0.326357	0.792493	#A2766A	0.164534	0.852957	#BCB7FF	-1.4766	0.69695	#15E18D	-1.22723	0.417328	#005759	-1.27347	0.588	#8C3CFF	-0.111983	0.858751	#00ACC7	1.7076	0.313786	#C004B9	-1.22805	0.274361	#583B00	-0.627568	0.093141	#0000DD	-1.3467	0.409682	#028800	-0.162306	0.252153	#6C004F
Biopsy_PANFR0557_2_ACGTGCACGCCC	-0.60972	0.901239	#FF7FD1	-0.324073	0.579375	#E7A500	-0.964554	0.20431	#D70000	-0.291866	0.795472	#A2766A	0.10883	0.847855	#BCB7FF	-1.00903	0.73964	#15E18D	-0.9825	0.433446	#005759	-0.928874	0.61661	#8C3CFF	0.0630652	0.876197	#00ACC7	1.06011	0.294152	#C004B9	-0.87778	0.289972	#583B00	-0.504104	0.0948749	#0000DD	-0.911669	0.437537	#028800	0.198892	0.263481	#6C004F
Biopsy_PANFR0557_2_ACTAATCTCCGT	-0.840331	0.878731	#FF7FD1	-0.495642	0.567577	#E7A500	-1.38459	0.192159	#D70000	-0.706593	0.759655	#A2766A	-0.221091	0.817633	#BCB7FF	-1.43525	0.700725	#15E18D	-1.31432	0.411592	#005759	-1.26696	0.58854	#8C3CFF	-0.0212022	0.867799	#00ACC7	0.768769	0.285317	#C004B9	-1.17832	0.276577	#583B00	-0.883229	0.0895506	#0000DD	-1.24966	0.415896	#028800	0.211604	0.26388	#6C004F
Biopsy_PANFR0557_2_ACTAGCTGTAAT	-3.77225	0.592574	#FF7FD1	-2.74109	0.413177	#E7A500	-4.86696	0.0914198	#D70000	-0.409135	0.785344	#A2766A	-0.494502	0.792589	#BCB7FF	-4.90973	0.383497	#15E18D	-4.49306	0.202238	#005759	-4.4252	0.326327	#8C3CFF	-0.433298	0.826728	#00ACC7	7.97504	0.503837	#C004B9	-3.87956	0.156186	#583B00	-1.6288	0.07908	#0000DD	-4.43512	0.211931	#028800	-0.244435	0.249577	#6C004F
Biopsy_PANFR0557_2_ACTAGGCTCCCC	-0.044292	0.956425	#FF7FD1	0.432143	0.631373	#E7A500	-0.901944	0.206121	#D70000	-0.595891	0.769215	#A2766A	-0.381943	0.802899	#BCB7FF	-0.869266	0.752401	#15E18D	-0.765253	0.447754	#005759	-0.752822	0.631227	#8C3CFF	-0.334721	0.836552	#00ACC7	-0.532344	0.245863	#C004B9	-0.66123	0.299623	#583B00	-0.405997	0.0962527	#0000DD	-0.677493	0.452531	#028800	-0.0604788	0.255346	#6C004F
Biopsy_PANFR0557_2_ACTATGTTGCGC	-1.47231	0.81705	#FF7FD1	-1.06823	0.528205	#E7A500	-1.9875	0.174718	#D70000	-0.831809	0.748841	#A2766A	-0.0147461	0.836535	#BCB7FF	-2.11666	0.638511	#15E18D	-1.90868	0.372447	#005759	-1.89282	0.536578	#8C3CFF	0.305328	0.900342	#00ACC7	1.04034	0.293552	#C004B9	-1.83927	0.247119	#583B00	-1.10818	0.0863914	#0000DD	-1.78092	0.381879	#028800	0.241223	0.264808	#6C004F
Biopsy_PANFR0557_2_ACTATTCGATGG	-1.66485	0.798258	#FF7FD1	-1.40704	0.504908	#E7A500	-2.19292	0.168775	#D70000	-0.044199	0.816861	#A2766A	0.407145	0.875181	#BCB7FF	-2.27808	0.623774	#15E18D	-1.58901	0.393501	#005759	-2.03275	0.52496	#8C3CFF	0.330322	0.902833	#00ACC7	5.20763	0.419919	#C004B9	-1.82837	0.247605	#583B00	-1.61575	0.0792633	#0000DD	-1.92876	0.372413	#028800	0.383674	0.269276	#6C004F
Biopsy_PANFR0557_2_ACTCAAAGGCTA	-0.829943	0.879745	#FF7FD1	-0.540592	0.564486	#E7A500	-1.15745	0.19873	#D70000	-1.08497	0.726977	#A2766A	-0.932295	0.752486	#BCB7FF	-1.28889	0.714088	#15E18D	-1.20957	0.418491	#005759	-1.09198	0.603068	#8C3CFF	-0.880976	0.78211	#00ACC7	-0.947995	0.233259	#C004B9	-0.934308	0.287452	#583B00	12.8709	0.282709	#0000DD	-1.06072	0.427994	#028800	0.847601	0.283826	#6C004F
Biopsy_PANFR0557_2_ACTCAACCCGAG	-0.3565	0.925953	#FF7FD1	-0.269623	0.583119	#E7A500	-0.463829	0.218795	#D70000	-0.40466	0.785731	#A2766A	-0.3332	0.807364	#BCB7FF	-0.453154	0.790393	#15E18D	-0.392585	0.472298	#005759	-0.378794	0.66228	#8C3CFF	-0.291103	0.840899	#00ACC7	-0.425552	0.249101	#C004B9	-0.318279	0.314908	#583B00	13.4726	0.291159	#0000DD	-0.323176	0.475218	#028800	0.0458549	0.258681	#6C004F
Biopsy_PANFR0557_2_ACTCACACGGCG	-0.779799	0.884639	#FF7FD1	-0.406539	0.573704	#E7A500	-1.21762	0.196989	#D70000	-0.199727	0.803429	#A2766A	0.454068	0.879479	#BCB7FF	-1.32351	0.710928	#15E18D	-1.25301	0.415629	#005759	-1.20179	0.593951	#8C3CFF	0.272914	0.897112	#00ACC7	2.01104	0.322987	#C004B9	-1.11386	0.27945	#583B00	-0.503996	0.0948764	#0000DD	-1.20892	0.418504	#028800	0.283165	0.266124	#6C004F
Biopsy_PANFR0557_2_ACTCCCCCCTGC	-0.135021	0.94757	#FF7FD1	0.672378	0.647892	#E7A500	-1.49804	0.188877	#D70000	-1.00835	0.733594	#A2766A	-0.679858	0.77561	#BCB7FF	-1.38513	0.705302	#15E18D	-1.26423	0.414891	#005759	-1.2417	0.590638	#8C3CFF	-0.48559	0.821516	#00ACC7	-0.817097	0.237228	#C004B9	-1.01138	0.284017	#583B00	-0.555267	0.0941564	#0000DD	-1.18923	0.419765	#028800	0.419135	0.270388	#6C004F
Biopsy_PANFR0557_2_ACTCTATACAGC	-0.00991888	0.95978	#FF7FD1	0.405365	0.629532	#E7A500	-0.589459	0.215161	#D70000	-0.386503	0.787299	#A2766A	-0.21783	0.817932	#BCB7FF	-0.631116	0.774145	#15E18D	-0.572265	0.460464	#005759	-0.583181	0.645311	#8C3CFF	-0.214753	0.848509	#00ACC7	-0.304711	0.252766	#C004B9	-0.457016	0.308725	#583B00	-0.145398	0.0999125	#0000DD	-0.54906	0.460755	#028800	0.105811	0.260562	#6C004F
Biopsy_PANFR0557_2_ACTCTGTTTGCC	-0.60143	0.902048	#FF7FD1	-0.354039	0.577314	#E7A500	-0.844291	0.207789	#D70000	-0.277036	0.796753	#A2766A	0.0483837	0.842318	#BCB7FF	-0.869189	0.752408	#15E18D	-0.762355	0.447945	#005759	-0.789793	0.628157	#8C3CFF	-0.183294	0.851644	#00ACC7	0.982703	0.291805	#C004B9	-0.716068	0.297179	#583B00	-0.3837	0.0965658	#0000DD	-0.75202	0.447759	#028800	-0.014682	0.256783	#6C004F
Biopsy_PANFR0557_2_ACTGATGTTCTG	-0.0642781	0.954474	#FF7FD1	0.233226	0.617695	#E7A500	-0.445565	0.219323	#D70000	-0.291002	0.795547	#A2766A	-0.210655	0.818589	#BCB7FF	-0.435352	0.792019	#15E18D	-0.415849	0.470766	#005759	-0.397453	0.660731	#8C3CFF	-0.130487	0.856907	#00ACC7	-0.27195	0.253759	#C004B9	-0.306268	0.315443	#583B00	-0.205603	0.099067	#0000DD	-0.373733	0.471981	#028800	-0.10188	0.254048	#6C004F
Biopsy_PANFR0557_2_ACTGCCACCTCA	-0.031769	0.957647	#FF7FD1	0.098424	0.608426	#E7A500	-0.173168	0.227203	#D70000	-0.140254	0.808566	#A2766A	-0.087885	0.829835	#BCB7FF	-0.168876	0.816349	#15E18D	-0.135065	0.489258	#005759	-0.139774	0.682125	#8C3CFF	-0.0669161	0.863243	#00ACC7	-0.113699	0.258558	#C004B9	-0.121643	0.323672	#583B00	-0.0517969	0.101227	#0000DD	-0.142758	0.48677	#028800	0.0590942	0.259096	#6C004F
Biopsy_PANFR0557_2_ACTGGAGGCGGG	0.0404435	0.964695	#FF7FD1	0.264222	0.619827	#E7A500	-0.290305	0.223815	#D70000	-0.227718	0.801012	#A2766A	-0.137168	0.825321	#BCB7FF	-0.302063	0.804188	#15E18D	-0.247249	0.48187	#005759	-0.246635	0.673253	#8C3CFF	-0.11428	0.858522	#00ACC7	-0.1965	0.256047	#C004B9	-0.167757	0.321617	#583B00	-0.0916763	0.100667	#0000DD	-0.217823	0.481964	#028800	0.129252	0.261297	#6C004F
Biopsy_PANFR0557_2_ACTGGTGCGATT	-0.0656744	0.954338	#FF7FD1	0.452292	0.632759	#E7A500	-0.899148	0.206202	#D70000	-0.595745	0.769228	#A2766A	-0.403798	0.800897	#BCB7FF	-0.861772	0.753086	#15E18D	-0.834271	0.443208	#005759	-0.752932	0.631217	#8C3CFF	-0.361705	0.833863	#00ACC7	-0.570158	0.244716	#C004B9	-0.657882	0.299772	#583B00	-0.327011	0.0973619	#0000DD	-0.728349	0.449275	#028800	0.00690549	0.25746	#6C004F
Biopsy_PANFR0557_2_ACTGTTTTATCG	-0.41761	0.919989	#FF7FD1	0.143996	0.61156	#E7A500	-1.03542	0.20226	#D70000	-0.866866	0.745813	#A2766A	-0.619409	0.781147	#BCB7FF	-1.11039	0.730386	#15E18D	-1.02484	0.430657	#005759	-0.95123	0.614754	#8C3CFF	-0.414017	0.828649	#00ACC7	-0.739894	0.239569	#C004B9	-0.827513	0.292212	#583B00	-0.298709	0.0977594	#0000DD	-0.876109	0.439814	#028800	-0.146489	0.252649	#6C004F
Biopsy_PANFR0557_2_ACTTACTTTCCG	-0.0516591	0.955706	#FF7FD1	0.0573222	0.6056	#E7A500	-0.12981	0.228458	#D70000	-0.143803	0.808259	#A2766A	-0.088702	0.829761	#BCB7FF	-0.176727	0.815632	#15E18D	-0.145181	0.488592	#005759	-0.168524	0.679738	#8C3CFF	-0.0820969	0.86173	#00ACC7	-0.132357	0.257992	#C004B9	-0.13463	0.323093	#583B00	-0.0551279	0.10118	#0000DD	-0.142983	0.486756	#028800	-0.0600947	0.255358	#6C004F
Biopsy_PANFR0557_2_ACTTATCTTACC	-2.3658	0.729845	#FF7FD1	-2.12546	0.455508	#E7A500	0.534417	0.247673	#D70000	-2.15941	0.634185	#A2766A	-2.07836	0.647505	#BCB7FF	-1.22917	0.719541	#15E18D	-0.926093	0.437161	#005759	-1.03402	0.60788	#8C3CFF	-1.9883	0.671749	#00ACC7	-1.30215	0.22252	#C004B9	-0.27669	0.316762	#583B00	-1.58091	0.0797526	#0000DD	-0.713999	0.450194	#028800	-1.59787	0.20713	#6C004F
Biopsy_PANFR0557_2_ACTTGATTGAGT	-1.41913	0.82224	#FF7FD1	-1.24334	0.516164	#E7A500	-1.64252	0.184697	#D70000	-0.293567	0.795325	#A2766A	-0.150841	0.824069	#BCB7FF	-1.74867	0.67211	#15E18D	-1.50515	0.399023	#005759	-1.57461	0.562997	#8C3CFF	0.0372729	0.873627	#00ACC7	2.35096	0.333295	#C004B9	-1.26552	0.272691	#583B00	-1.1441	0.085887	#0000DD	-1.41147	0.405535	#028800	0.108487	0.260646	#6C004F
Biopsy_PANFR0557_2_AGAAACAAGCAA	-0.754227	0.887135	#FF7FD1	-0.388774	0.574926	#E7A500	-1.35483	0.19302	#D70000	-0.189713	0.804294	#A2766A	0.435266	0.877757	#BCB7FF	-1.36769	0.706894	#15E18D	-1.31091	0.411817	#005759	-1.27613	0.587779	#8C3CFF	0.261275	0.895952	#00ACC7	1.56327	0.30941	#C004B9	-1.15118	0.277787	#583B00	-0.470825	0.0953423	#0000DD	-1.24608	0.416125	#028800	0.379913	0.269158	#6C004F
Biopsy_PANFR0557_2_AGAACTCGACAG	-0.0517377	0.955698	#FF7FD1	0.322655	0.623845	#E7A500	-0.555556	0.216142	#D70000	-0.440375	0.782646	#A2766A	-0.333675	0.807321	#BCB7FF	-0.574916	0.779276	#15E18D	-0.491221	0.465802	#005759	-0.521541	0.650429	#8C3CFF	-0.244547	0.845539	#00ACC7	-0.342827	0.25161	#C004B9	-0.44154	0.309415	#583B00	-0.205302	0.0990712	#0000DD	-0.496425	0.464125	#028800	0.0770949	0.259661	#6C004F
Biopsy_PANFR0557_2_AGAACTTCTAAC	-2.18183	0.7478	#FF7FD1	-2.04532	0.461019	#E7A500	1.58163	0.277967	#D70000	-1.79151	0.665958	#A2766A	-1.77377	0.675405	#BCB7FF	-0.856314	0.753584	#15E18D	-0.888281	0.439651	#005759	-0.565309	0.646795	#8C3CFF	-1.77748	0.69276	#00ACC7	-0.797143	0.237833	#C004B9	-0.325565	0.314583	#583B00	-1.43751	0.0817664	#0000DD	-0.47854	0.46527	#028800	-1.77936	0.201438	#6C004F
Biopsy_PANFR0557_2_AGAAGAATTCAG	-0.0368533	0.957151	#FF7FD1	0.236342	0.61791	#E7A500	-0.453754	0.219087	#D70000	-0.272372	0.797156	#A2766A	-0.173716	0.821973	#BCB7FF	-0.459652	0.7898	#15E18D	-0.39685	0.472017	#005759	-0.423325	0.658583	#8C3CFF	-0.146878	0.855273	#00ACC7	-0.22561	0.255164	#C004B9	-0.355481	0.31325	#583B00	-0.0801144	0.100829	#0000DD	-0.400006	0.470299	#028800	0.0759737	0.259626	#6C004F
Biopsy_PANFR0557_2_AGAAGGCCTTAA	-2.52116	0.714681	#FF7FD1	-2.33136	0.44135	#E7A500	2.96877	0.318095	#D70000	-2.58892	0.597091	#A2766A	-2.60367	0.599386	#BCB7FF	-1.08625	0.73259	#15E18D	-1.03525	0.429972	#005759	-0.578304	0.645716	#8C3CFF	-2.38455	0.632257	#00ACC7	-2.7011	0.180099	#C004B9	-1.57423	0.258932	#583B00	-1.85299	0.0759316	#0000DD	0.059621	0.499729	#028800	-1.87246	0.198519	#6C004F
Biopsy_PANFR0557_2_AGAATGACTACG	-0.937164	0.86928	#FF7FD1	-0.717408	0.552328	#E7A500	-1.14776	0.19901	#D70000	-0.638583	0.765529	#A2766A	-0.394685	0.801732	#BCB7FF	-1.33113	0.710232	#15E18D	-1.17755	0.420599	#005759	-1.1394	0.599131	#8C3CFF	-0.0399573	0.86593	#00ACC7	0.157462	0.26678	#C004B9	-1.061	0.281806	#583B00	-0.836618	0.0902052	#0000DD	-1.12884	0.423632	#028800	0.0949482	0.260221	#6C004F
Biopsy_PANFR0557_2_AGAATGATAGTT	-0.189216	0.94228	#FF7FD1	-0.149939	0.591348	#E7A500	-0.143524	0.228061	#D70000	-0.131356	0.809334	#A2766A	-0.18003	0.821395	#BCB7FF	-0.223716	0.811342	#15E18D	-0.169278	0.487005	#005759	-0.20607	0.676621	#8C3CFF	-0.152237	0.854739	#00ACC7	0.0803655	0.264443	#C004B9	-0.12864	0.32336	#583B00	-0.202952	0.0991042	#0000DD	-0.205435	0.482757	#028800	-0.117809	0.253548	#6C004F
Biopsy_PANFR0557_2_AGAATGTTAAGT	0.0288927	0.963568	#FF7FD1	0.460438	0.633319	#E7A500	-0.803611	0.208966	#D70000	-0.449489	0.781859	#A2766A	-0.270778	0.813082	#BCB7FF	-0.671248	0.770481	#15E18D	-0.584515	0.459657	#005759	-0.639447	0.64064	#8C3CFF	-0.192752	0.850701	#00ACC7	-0.348895	0.251426	#C004B9	-0.542943	0.304895	#583B00	-0.118626	0.100288	#0000DD	-0.615228	0.456518	#028800	0.212185	0.263898	#6C004F
Biopsy_PANFR0557_2_AGAATGTTTATA	-0.786021	0.884032	#FF7FD1	-0.692888	0.554014	#E7A500	0.992193	0.260915	#D70000	-0.83061	0.748944	#A2766A	-0.808507	0.763825	#BCB7FF	-0.297409	0.804613	#15E18D	-0.341283	0.475677	#005759	-0.225365	0.675019	#8C3CFF	-0.742951	0.795866	#00ACC7	-0.815948	0.237263	#C004B9	-0.306885	0.315416	#583B00	-0.810851	0.0905671	#0000DD	-0.0828112	0.490609	#028800	-0.650076	0.236855	#6C004F
Biopsy_PANFR0557_2_AGACATCTCTAA	-0.20194	0.941038	#FF7FD1	0.280732	0.620962	#E7A500	-0.805127	0.208922	#D70000	-0.621328	0.767019	#A2766A	-0.385966	0.802531	#BCB7FF	-0.811982	0.757632	#15E18D	-0.736204	0.449667	#005759	-0.752468	0.631256	#8C3CFF	-0.375643	0.832474	#00ACC7	-0.445781	0.248488	#C004B9	-0.610072	0.301903	#583B00	-0.243581	0.0985336	#0000DD	-0.73457	0.448877	#028800	-0.0683	0.255101	#6C004F
Biopsy_PANFR0557_2_AGACCACTATAG	-0.20102	0.941128	#FF7FD1	0.145089	0.611635	#E7A500	-0.659124	0.213146	#D70000	-0.535828	0.774403	#A2766A	-0.41379	0.799982	#BCB7FF	-0.691381	0.768643	#15E18D	-0.600693	0.458592	#005759	-0.618924	0.642343	#8C3CFF	-0.345453	0.835483	#00ACC7	-0.474807	0.247608	#C004B9	-0.547375	0.304698	#583B00	-0.278661	0.098041	#0000DD	-0.544955	0.461018	#028800	-0.117031	0.253573	#6C004F
Biopsy_PANFR0557_2_AGACCAGAGGAA	-1.13882	0.849598	#FF7FD1	-0.963576	0.535401	#E7A500	-1.08354	0.200868	#D70000	0.309598	0.847416	#A2766A	0.120916	0.848962	#BCB7FF	-1.31232	0.71195	#15E18D	-1.13164	0.423623	#005759	-1.14609	0.598575	#8C3CFF	0.0232954	0.872234	#00ACC7	4.15111	0.387882	#C004B9	-0.769414	0.294802	#583B00	-0.842693	0.0901199	#0000DD	-1.07779	0.4269	#028800	0.112918	0.260785	#6C004F
Biopsy_PANFR0557_2_AGACCAGGCAAC	-0.958625	0.867185	#FF7FD1	-0.696139	0.553791	#E7A500	-1.38115	0.192259	#D70000	-0.409228	0.785336	#A2766A	0.0835309	0.845537	#BCB7FF	-1.3537	0.708171	#15E18D	-1.23825	0.416602	#005759	-1.25403	0.589614	#8C3CFF	0.0767177	0.877558	#00ACC7	1.34437	0.302772	#C004B9	-1.02599	0.283366	#583B00	-0.743713	0.0915099	#0000DD	-1.16388	0.421388	#028800	0.05603	0.259	#6C004F
Biopsy_PANFR0557_2_AGACGGGATCTT	-0.493821	0.91255	#FF7FD1	-0.292617	0.581538	#E7A500	-0.733589	0.210991	#D70000	-0.237442	0.800172	#A2766A	-0.181816	0.821231	#BCB7FF	-0.839673	0.755103	#15E18D	-0.733233	0.449863	#005759	-0.732158	0.632942	#8C3CFF	-0.142926	0.855667	#00ACC7	0.85574	0.287955	#C004B9	-0.631195	0.300962	#583B00	-0.355468	0.0969623	#0000DD	-0.701254	0.45101	#028800	-0.0494417	0.255693	#6C004F
Biopsy_PANFR0557_2_AGACGTGCCGCT	-0.0770943	0.953223	#FF7FD1	0.523965	0.637687	#E7A500	-1.00355	0.203182	#D70000	-0.725878	0.757989	#A2766A	-0.487773	0.793205	#BCB7FF	-1.04811	0.736073	#15E18D	-0.90666	0.438441	#005759	-0.928859	0.616611	#8C3CFF	-0.371569	0.83288	#00ACC7	-0.716786	0.24027	#C004B9	-0.710901	0.297409	#583B00	-0.38486	0.0965495	#0000DD	-0.883586	0.439335	#028800	0.0235975	0.257983	#6C004F
Biopsy_PANFR0557_2_AGACTACTTATA	0.0917151	0.969699	#FF7FD1	0.374947	0.62744	#E7A500	-0.461548	0.218861	#D70000	-0.254027	0.79874	#A2766A	-0.14111	0.82496	#BCB7FF	-0.484826	0.787502	#15E18D	-0.38806	0.472596	#005759	-0.417252	0.659087	#8C3CFF	-0.104584	0.859489	#00ACC7	-0.112856	0.258583	#C004B9	-0.298078	0.315808	#583B00	-0.0655228	0.101034	#0000DD	-0.358406	0.472963	#028800	0.203935	0.263639	#6C004F
Biopsy_PANFR0557_2_AGACTGGCCTCC	-1.01945	0.861249	#FF7FD1	-0.801716	0.546531	#E7A500	-1.32244	0.193957	#D70000	-0.360258	0.789565	#A2766A	0.228054	0.858776	#BCB7FF	-1.31555	0.711654	#15E18D	-1.18942	0.419818	#005759	-1.24289	0.590539	#8C3CFF	0.108223	0.880698	#00ACC7	1.75005	0.315073	#C004B9	-1.13108	0.278682	#583B00	-0.803277	0.0906734	#0000DD	-1.19953	0.419105	#028800	0.0422548	0.258568	#6C004F
Biopsy_PANFR0557_2_AGACTGTCATCT	-0.807448	0.88194	#FF7FD1	-0.45632	0.570281	#E7A500	-1.18493	0.197935	#D70000	-0.0973401	0.812272	#A2766A	0.338926	0.868932	#BCB7FF	-1.20589	0.721667	#15E18D	-1.06031	0.428321	#005759	-1.09041	0.603198	#8C3CFF	0.498373	0.919582	#00ACC7	1.72164	0.314212	#C004B9	-0.950558	0.286728	#583B00	-0.594938	0.0935993	#0000DD	-1.06727	0.427574	#028800	0.419363	0.270395	#6C004F
Biopsy_PANFR0557_2_AGACTTGCAGTA	-0.297549	0.931707	#FF7FD1	0.366412	0.626853	#E7A500	-1.25785	0.195825	#D70000	-0.912229	0.741896	#A2766A	-0.613492	0.781689	#BCB7FF	-1.25049	0.717594	#15E18D	-1.0121	0.431497	#005759	-1.11596	0.601077	#8C3CFF	-0.482132	0.821861	#00ACC7	-0.632526	0.242825	#C004B9	-1.09234	0.280409	#583B00	-0.358513	0.0969195	#0000DD	-0.913513	0.437419	#028800	-0.108067	0.253854	#6C004F
Biopsy_PANFR0557_2_AGAGAAGGGTAC	-0.0729263	0.95363	#FF7FD1	0.196812	0.615191	#E7A500	-0.395957	0.220758	#D70000	-0.299683	0.794797	#A2766A	-0.202696	0.819318	#BCB7FF	-0.396178	0.795595	#15E18D	-0.378072	0.473254	#005759	-0.34825	0.664816	#8C3CFF	-0.18805	0.85117	#00ACC7	-0.261073	0.254089	#C004B9	-0.355589	0.313245	#583B00	-0.139524	0.099995	#0000DD	-0.363782	0.472618	#028800	-0.00611935	0.257051	#6C004F
Biopsy_PANFR0557_2_AGAGACCCCTCG	-0.106743	0.950329	#FF7FD1	0.285897	0.621317	#E7A500	-0.775022	0.209793	#D70000	-0.509918	0.77664	#A2766A	-0.320529	0.808525	#BCB7FF	-0.809472	0.757861	#15E18D	-0.70592	0.451661	#005759	-0.716386	0.634252	#8C3CFF	-0.345618	0.835466	#00ACC7	-0.440959	0.248634	#C004B9	-0.677006	0.29892	#583B00	-0.31276	0.0975621	#0000DD	-0.666039	0.453265	#028800	-0.0372923	0.256074	#6C004F
Biopsy_PANFR0557_2_AGAGCGGTCATT	-0.254744	0.935885	#FF7FD1	0.111592	0.609332	#E7A500	-1.21977	0.196927	#D70000	-0.846531	0.747569	#A2766A	-0.650287	0.778318	#BCB7FF	-1.06228	0.734779	#15E18D	-0.88443	0.439905	#005759	-0.938487	0.615812	#8C3CFF	-0.47568	0.822504	#00ACC7	-0.766347	0.238767	#C004B9	-0.753815	0.295497	#583B00	-0.282781	0.0979831	#0000DD	-0.815158	0.443717	#028800	-0.105686	0.253929	#6C004F
Biopsy_PANFR0557_2_AGAGCTGTAGAA	-0.412669	0.920471	#FF7FD1	-0.322429	0.579488	#E7A500	-0.61057	0.21455	#D70000	-0.094381	0.812527	#A2766A	0.0758187	0.844831	#BCB7FF	-0.620093	0.775151	#15E18D	-0.55645	0.461506	#005759	-0.540011	0.648895	#8C3CFF	0.226584	0.892494	#00ACC7	0.703203	0.283329	#C004B9	-0.502005	0.30672	#583B00	-0.344509	0.0971162	#0000DD	-0.535311	0.461635	#028800	0.0650616	0.259284	#6C004F
Biopsy_PANFR0557_2_AGAGGAAAGTCT	-0.901895	0.872722	#FF7FD1	-0.522186	0.565752	#E7A500	-1.33532	0.193584	#D70000	-0.604136	0.768503	#A2766A	-0.0871794	0.8299	#BCB7FF	-1.41994	0.702124	#15E18D	-1.29417	0.412919	#005759	-1.25775	0.589305	#8C3CFF	0.0890647	0.878789	#00ACC7	0.631421	0.281153	#C004B9	-1.19332	0.275908	#583B00	-0.832816	0.0902586	#0000DD	-1.14599	0.422533	#028800	-0.148575	0.252584	#6C004F
Biopsy_PANFR0557_2_AGAGGCAGGGAT	-0.305851	0.930896	#FF7FD1	2.61462	0.781444	#E7A500	-0.447847	0.219257	#D70000	-0.390165	0.786983	#A2766A	-0.298096	0.81058	#BCB7FF	-0.419686	0.793449	#15E18D	-0.380319	0.473106	#005759	-0.347243	0.6649	#8C3CFF	-0.256305	0.844368	#00ACC7	-0.337441	0.251773	#C004B9	-0.27635	0.316777	#583B00	14.9266	0.311579	#0000DD	-0.385928	0.4712	#028800	8.30306	0.517645	#6C004F
Biopsy_PANFR0557_2_AGATAATTCAAC	-0.847072	0.878073	#FF7FD1	-0.515638	0.566202	#E7A500	-1.38392	0.192178	#D70000	-0.583703	0.770268	#A2766A	-0.105265	0.828243	#BCB7FF	-1.3799	0.705779	#15E18D	-1.23254	0.416978	#005759	-1.1944	0.594565	#8C3CFF	0.0869832	0.878581	#00ACC7	0.14418	0.266378	#C004B9	-1.15175	0.277761	#583B00	-0.685068	0.0923335	#0000DD	-1.14112	0.422846	#028800	0.00856262	0.257512	#6C004F
Biopsy_PANFR0557_2_AGATCACTACAT	-0.185692	0.942624	#FF7FD1	-0.0623346	0.597372	#E7A500	-0.531015	0.216851	#D70000	-0.192669	0.804039	#A2766A	-0.0479853	0.83349	#BCB7FF	-0.529117	0.783458	#15E18D	-0.488133	0.466005	#005759	-0.496323	0.652523	#8C3CFF	0.0289603	0.872798	#00ACC7	0.209786	0.268367	#C004B9	-0.463074	0.308455	#583B00	-0.207984	0.0990335	#0000DD	-0.449247	0.467146	#028800	0.0494193	0.258793	#6C004F
Biopsy_PANFR0557_2_AGATCCCAGGCG	-0.761811	0.886395	#FF7FD1	-0.238591	0.585252	#E7A500	-1.67944	0.183629	#D70000	-0.713763	0.759036	#A2766A	-0.0386048	0.83435	#BCB7FF	-1.614	0.684406	#15E18D	-1.48068	0.400635	#005759	-1.42878	0.575105	#8C3CFF	0.173847	0.887238	#00ACC7	0.574434	0.279425	#C004B9	-1.33712	0.2695	#583B00	-0.793686	0.0908081	#0000DD	-1.34468	0.409812	#028800	0.574799	0.27527	#6C004F
Biopsy_PANFR0557_2_AGATCGTGTCCC	-0.382078	0.923457	#FF7FD1	0.00481373	0.601989	#E7A500	-0.756442	0.21033	#D70000	-0.53843	0.774178	#A2766A	-0.365537	0.804402	#BCB7FF	-0.714045	0.766573	#15E18D	-0.703735	0.451805	#005759	-0.643884	0.640271	#8C3CFF	-0.292315	0.840779	#00ACC7	-0.377251	0.250566	#C004B9	-0.530692	0.305441	#583B00	0.0954633	0.103295	#0000DD	-0.589306	0.458178	#028800	0.104176	0.26051	#6C004F
Biopsy_PANFR0557_2_AGATGCGCGTTA	-0.0243408	0.958372	#FF7FD1	0.464692	0.633611	#E7A500	-0.678983	0.212571	#D70000	-0.463258	0.78067	#A2766A	-0.363043	0.80463	#BCB7FF	-0.666971	0.770871	#15E18D	-0.576189	0.460206	#005759	-0.582834	0.64534	#8C3CFF	-0.326643	0.837357	#00ACC7	-0.355807	0.251216	#C004B9	-0.495256	0.30702	#583B00	-0.0872479	0.100729	#0000DD	-0.584193	0.458505	#028800	-0.104091	0.253979	#6C004F
Biopsy_PANFR0557_2_AGATTAACCCGA	-0.859354	0.876874	#FF7FD1	-0.466634	0.569572	#E7A500	-1.56803	0.186852	#D70000	-0.518138	0.775931	#A2766A	0.262352	0.861918	#BCB7FF	-1.56815	0.688592	#15E18D	-1.45031	0.402635	#005759	-1.47235	0.571488	#8C3CFF	0.289259	0.898741	#00ACC7	1.65791	0.312279	#C004B9	-1.24359	0.273668	#583B00	-0.682974	0.0923629	#0000DD	-1.37549	0.407839	#028800	0.447673	0.271283	#6C004F
Biopsy_PANFR0557_2_AGATTGTCGAAA	-1.30917	0.832972	#FF7FD1	-0.924696	0.538075	#E7A500	-1.75432	0.181463	#D70000	-0.802347	0.751385	#A2766A	-0.301317	0.810285	#BCB7FF	-1.83492	0.664235	#15E18D	-1.60948	0.392153	#005759	-1.65769	0.5561	#8C3CFF	0.0715037	0.877038	#00ACC7	0.492813	0.276949	#C004B9	-1.48622	0.262854	#583B00	-1.3115	0.0835361	#0000DD	-1.52691	0.398143	#028800	-0.186796	0.251385	#6C004F
Biopsy_PANFR0557_2_AGCAACTGGAAT	-0.507306	0.911234	#FF7FD1	-0.338243	0.5784	#E7A500	-0.841206	0.207878	#D70000	-0.108746	0.811287	#A2766A	0.196999	0.855931	#BCB7FF	-0.85763	0.753464	#15E18D	-0.819158	0.444203	#005759	-0.792129	0.627963	#8C3CFF	0.193724	0.889219	#00ACC7	1.19581	0.298267	#C004B9	-0.709179	0.297486	#583B00	-0.384922	0.0965487	#0000DD	-0.785352	0.445625	#028800	0.132821	0.261409	#6C004F
Biopsy_PANFR0557_2_AGCAAGTCAATA	-1.0243	0.860775	#FF7FD1	-0.734559	0.551149	#E7A500	-1.42048	0.191121	#D70000	-0.250035	0.799085	#A2766A	0.371213	0.871889	#BCB7FF	-1.41365	0.702698	#15E18D	-1.22282	0.417618	#005759	-1.32973	0.583329	#8C3CFF	0.0478268	0.874679	#00ACC7	2.24583	0.330107	#C004B9	-1.15662	0.277544	#583B00	-0.511732	0.0947678	#0000DD	-1.25435	0.415595	#028800	0.26851	0.265664	#6C004F
Biopsy_PANFR0557_2_AGCAATATATCC	-1.12957	0.850501	#FF7FD1	-0.49995	0.567281	#E7A500	-2.17896	0.169179	#D70000	-0.443987	0.782334	#A2766A	0.664298	0.898737	#BCB7FF	-2.1446	0.635961	#15E18D	-1.86721	0.375178	#005759	-1.93814	0.532815	#8C3CFF	0.0996802	0.879846	#00ACC7	3.55198	0.369714	#C004B9	-1.7793	0.249792	#583B00	-0.947793	0.0886439	#0000DD	-1.83664	0.378312	#028800	0.313284	0.267068	#6C004F
Biopsy_PANFR0557_2_AGCAGTTGTACC	-0.700678	0.892361	#FF7FD1	-0.602601	0.560223	#E7A500	-0.83965	0.207923	#D70000	-0.279686	0.796524	#A2766A	-0.11315	0.827521	#BCB7FF	-0.811917	0.757637	#15E18D	-0.784159	0.446509	#005759	-0.758785	0.630732	#8C3CFF	-0.0311125	0.866811	#00ACC7	0.835968	0.287355	#C004B9	-0.648808	0.300177	#583B00	-0.593539	0.0936189	#0000DD	-0.691908	0.451608	#028800	0.0205021	0.257886	#6C004F
Biopsy_PANFR0557_2_AGCATGTTACTA	-0.541065	0.907939	#FF7FD1	0.167713	0.613191	#E7A500	-1.9342	0.17626	#D70000	-1.41219	0.698718	#A2766A	-1.02805	0.743715	#BCB7FF	-1.8311	0.664584	#15E18D	-1.53354	0.397154	#005759	-1.70912	0.55183	#8C3CFF	-0.884114	0.781797	#00ACC7	-1.14292	0.227348	#C004B9	-1.41417	0.266065	#583B00	-0.197851	0.0991758	#0000DD	-1.43215	0.404211	#028800	-0.333835	0.246773	#6C004F
Biopsy_PANFR0557_2_AGCCACGAAATA	-1.12474	0.850973	#FF7FD1	-0.914039	0.538808	#E7A500	-0.98109	0.203832	#D70000	-0.507226	0.776873	#A2766A	-0.163319	0.822925	#BCB7FF	-1.21062	0.721235	#15E18D	-1.11229	0.424897	#005759	-1.02155	0.608915	#8C3CFF	-0.0491664	0.865012	#00ACC7	1.30909	0.301702	#C004B9	-0.893272	0.289281	#583B00	-0.705951	0.0920402	#0000DD	-0.988967	0.432588	#028800	-0.13903	0.252883	#6C004F
Biopsy_PANFR0557_2_AGCCAGGGACGG	-0.256404	0.935723	#FF7FD1	-0.195304	0.588229	#E7A500	-0.503165	0.217657	#D70000	-0.236983	0.800212	#A2766A	-0.104071	0.828353	#BCB7FF	-0.501259	0.786001	#15E18D	-0.414055	0.470884	#005759	-0.43274	0.657801	#8C3CFF	0.0425066	0.874148	#00ACC7	-0.0148035	0.261557	#C004B9	-0.315358	0.315038	#583B00	0.149293	0.104051	#0000DD	-0.433584	0.468149	#028800	1.44051	0.302421	#6C004F
Biopsy_PANFR0557_2_AGCCCCTTAGAA	-0.245347	0.936802	#FF7FD1	0.301847	0.622414	#E7A500	-0.887491	0.206539	#D70000	-0.68146	0.761826	#A2766A	-0.441029	0.797487	#BCB7FF	-0.886414	0.750836	#15E18D	-0.80253	0.445299	#005759	-0.820046	0.625645	#8C3CFF	-0.342829	0.835744	#00ACC7	-0.567376	0.244801	#C004B9	-0.726909	0.296696	#583B00	-0.367463	0.0967939	#0000DD	-0.725343	0.449468	#028800	-0.152019	0.252476	#6C004F
Biopsy_PANFR0557_2_AGCCCTATTGCC	-0.446159	0.917202	#FF7FD1	0.301666	0.622401	#E7A500	-1.30991	0.194319	#D70000	-0.972093	0.736726	#A2766A	-0.635233	0.779697	#BCB7FF	-1.24681	0.717931	#15E18D	-1.19022	0.419765	#005759	-1.19816	0.594252	#8C3CFF	-0.483299	0.821744	#00ACC7	-0.650692	0.242274	#C004B9	-0.886368	0.289589	#583B00	-0.00365561	0.101903	#0000DD	-1.10544	0.42513	#028800	0.0750313	0.259596	#6C004F
Biopsy_PANFR0557_2_AGCCGAAATACA	-0.224455	0.938841	#FF7FD1	0.351727	0.625844	#E7A500	-1.04324	0.202034	#D70000	-0.912888	0.741839	#A2766A	-0.659632	0.777462	#BCB7FF	-1.04477	0.736377	#15E18D	-0.971529	0.434168	#005759	-0.955572	0.614393	#8C3CFF	-0.603425	0.809772	#00ACC7	-0.794947	0.2379	#C004B9	-0.858431	0.290834	#583B00	-0.34801	0.097067	#0000DD	-0.927309	0.436536	#028800	-0.203439	0.250863	#6C004F
Biopsy_PANFR0557_2_AGCCGGCCATAG	-0.00245223	0.960508	#FF7FD1	0.172508	0.61352	#E7A500	-0.253237	0.224887	#D70000	-0.138982	0.808676	#A2766A	-0.122451	0.826669	#BCB7FF	-0.253064	0.808662	#15E18D	-0.212421	0.484164	#005759	-0.229684	0.67466	#8C3CFF	-0.108231	0.859125	#00ACC7	-0.142064	0.257698	#C004B9	-0.142666	0.322735	#583B00	-0.0686529	0.10099	#0000DD	-0.22305	0.481629	#028800	0.0687198	0.259398	#6C004F
Biopsy_PANFR0557_2_AGCCGTCGGATC	-0.154443	0.945674	#FF7FD1	0.251479	0.61895	#E7A500	-0.607577	0.214637	#D70000	-0.53953	0.774083	#A2766A	-0.395998	0.801612	#BCB7FF	-0.666809	0.770886	#15E18D	-0.598121	0.458761	#005759	-0.570571	0.646358	#8C3CFF	-0.328855	0.837137	#00ACC7	-0.489327	0.247168	#C004B9	-0.525709	0.305663	#583B00	-0.34784	0.0970694	#0000DD	-0.575333	0.459073	#028800	-0.129127	0.253193	#6C004F
Biopsy_PANFR0557_2_AGCCTCAGCTCC	-0.670342	0.895322	#FF7FD1	-0.477742	0.568808	#E7A500	-0.889219	0.206489	#D70000	-0.214072	0.802191	#A2766A	0.220624	0.858095	#BCB7FF	-1.00979	0.739571	#15E18D	-0.915497	0.437859	#005759	-0.891628	0.619702	#8C3CFF	0.109841	0.880859	#00ACC7	1.69571	0.313426	#C004B9	-0.818213	0.292627	#583B00	-0.268784	0.0981797	#0000DD	-0.866413	0.440435	#028800	0.171855	0.262633	#6C004F
Biopsy_PANFR0557_2_AGCGACTCCCAC	-0.529641	0.909054	#FF7FD1	-0.505026	0.566932	#E7A500	-0.762837	0.210145	#D70000	-0.506686	0.77692	#A2766A	-0.302583	0.810169	#BCB7FF	-0.813363	0.757505	#15E18D	-0.739699	0.449437	#005759	-0.70616	0.635101	#8C3CFF	-0.159033	0.854062	#00ACC7	-0.120291	0.258358	#C004B9	-0.637061	0.3007	#583B00	0.252856	0.105505	#0000DD	-0.683676	0.452136	#028800	1.51011	0.304603	#6C004F
Biopsy_PANFR0557_2_AGCGATTGGCCC	-0.642057	0.898083	#FF7FD1	-0.529564	0.565245	#E7A500	-0.811905	0.208726	#D70000	0.234621	0.840941	#A2766A	0.325871	0.867736	#BCB7FF	-0.907904	0.748874	#15E18D	-0.749752	0.448775	#005759	-0.779811	0.628986	#8C3CFF	0.244693	0.894299	#00ACC7	2.57029	0.339946	#C004B9	-0.603858	0.30218	#583B00	-0.635412	0.0930309	#0000DD	-0.79851	0.444783	#028800	0.29355	0.26645	#6C004F
Biopsy_PANFR0557_2_AGCGGTGGCACT	-0.352758	0.926318	#FF7FD1	-0.192522	0.58842	#E7A500	-0.677928	0.212602	#D70000	-0.384927	0.787435	#A2766A	-0.114907	0.82736	#BCB7FF	-0.683778	0.769337	#15E18D	-0.628181	0.456781	#005759	-0.611554	0.642955	#8C3CFF	-0.00176292	0.869736	#00ACC7	0.0773711	0.264352	#C004B9	-0.552574	0.304466	#583B00	-0.346735	0.097085	#0000DD	-0.603169	0.45729	#028800	0.166236	0.262457	#6C004F
Biopsy_PANFR0557_2_AGCTAACTCCTA	-0.45582	0.916259	#FF7FD1	-0.391619	0.57473	#E7A500	-0.0573358	0.230554	#D70000	-0.316557	0.79334	#A2766A	-0.332575	0.807421	#BCB7FF	-0.310576	0.803411	#15E18D	-0.115973	0.490516	#005759	-0.282143	0.670305	#8C3CFF	-0.337278	0.836297	#00ACC7	-0.0952489	0.259117	#C004B9	-0.248625	0.318013	#583B00	-0.18251	0.0993913	#0000DD	-0.268371	0.478727	#028800	-0.219167	0.25037	#6C004F
Biopsy_PANFR0557_2_AGCTACTGTGAA	-0.809365	0.881753	#FF7FD1	-0.637254	0.55784	#E7A500	-1.07043	0.201247	#D70000	-0.402781	0.785893	#A2766A	-0.064816	0.831949	#BCB7FF	-1.061	0.734896	#15E18D	-0.977305	0.433788	#005759	-0.96085	0.613955	#8C3CFF	0.114601	0.881334	#00ACC7	0.823223	0.286969	#C004B9	-0.889232	0.289461	#583B00	-0.695827	0.0921824	#0000DD	-0.87424	0.439934	#028800	0.117697	0.260934	#6C004F
Biopsy_PANFR0557_2_AGCTAGATCAGC	-1.11558	0.851866	#FF7FD1	-0.49902	0.567345	#E7A500	-1.99444	0.174517	#D70000	-0.708764	0.759467	#A2766A	-0.0712938	0.831355	#BCB7FF	-2.08693	0.641225	#15E18D	-1.90085	0.372963	#005759	-1.88565	0.537173	#8C3CFF	0.189765	0.888825	#00ACC7	1.04219	0.293608	#C004B9	-1.64064	0.255972	#583B00	-1.20847	0.084983	#0000DD	-1.70253	0.386899	#028800	0.591911	0.275807	#6C004F
Biopsy_PANFR0557_2_AGCTCGCTTGCG	-1.62531	0.802117	#FF7FD1	-1.36348	0.507904	#E7A500	-2.02542	0.173621	#D70000	-0.26291	0.797973	#A2766A	-0.305446	0.809906	#BCB7FF	-2.14773	0.635675	#15E18D	-1.93276	0.370861	#005759	-1.93851	0.532785	#8C3CFF	-0.279025	0.842103	#00ACC7	3.34216	0.363352	#C004B9	-1.63859	0.256063	#583B00	-1.21992	0.0848223	#0000DD	-1.87658	0.375754	#028800	0.0513623	0.258854	#6C004F
Biopsy_PANFR0557_2_AGCTCGGTCTAT	-0.0541567	0.955462	#FF7FD1	0.328815	0.624268	#E7A500	-0.57225	0.215659	#D70000	-0.411661	0.785126	#A2766A	-0.297134	0.810668	#BCB7FF	-0.568775	0.779837	#15E18D	-0.50122	0.465143	#005759	-0.524751	0.650162	#8C3CFF	-0.254618	0.844536	#00ACC7	-0.332264	0.25193	#C004B9	-0.372886	0.312474	#583B00	-0.216068	0.09892	#0000DD	-0.483071	0.46498	#028800	0.0909952	0.260097	#6C004F
Biopsy_PANFR0557_2_AGCTGAGTGCCC	-1.70533	0.794307	#FF7FD1	-0.976663	0.534502	#E7A500	-2.69955	0.154119	#D70000	-1.35558	0.703607	#A2766A	-0.526645	0.789644	#BCB7FF	-2.74831	0.58084	#15E18D	-2.46903	0.335542	#005759	-2.49099	0.486915	#8C3CFF	0.0136564	0.871273	#00ACC7	0.310292	0.271415	#C004B9	-2.13275	0.234039	#583B00	-1.45783	0.0814811	#0000DD	-2.23759	0.352639	#028800	-0.121002	0.253448	#6C004F
Biopsy_PANFR0557_2_AGCTGTACGCGT	-0.578107	0.904324	#FF7FD1	-0.311763	0.580221	#E7A500	-1.14598	0.199062	#D70000	-0.42534	0.783945	#A2766A	-0.176772	0.821693	#BCB7FF	-1.1239	0.729153	#15E18D	-0.964416	0.434637	#005759	-0.958545	0.614146	#8C3CFF	0.150651	0.884926	#00ACC7	0.476169	0.276445	#C004B9	-0.837231	0.291779	#583B00	-0.572641	0.0939124	#0000DD	-0.88043	0.439537	#028800	0.180007	0.262889	#6C004F
Biopsy_PANFR0557_2_AGCTGTATTGTT	-0.36848	0.924784	#FF7FD1	-0.326295	0.579222	#E7A500	-0.496387	0.217853	#D70000	-0.0415155	0.817093	#A2766A	0.0429067	0.841816	#BCB7FF	-0.48498	0.787488	#15E18D	-0.423656	0.470251	#005759	-0.405649	0.660051	#8C3CFF	0.220667	0.891905	#00ACC7	0.734473	0.284277	#C004B9	-0.380518	0.312134	#583B00	-0.402156	0.0963066	#0000DD	-0.382017	0.471451	#028800	0.254842	0.265236	#6C004F
Biopsy_PANFR0557_2_AGCTTTGTCACA	-1.56619	0.807887	#FF7FD1	-1.55884	0.49447	#E7A500	4.23574	0.354746	#D70000	-1.35142	0.703965	#A2766A	-1.41824	0.707973	#BCB7FF	0.068929	0.838061	#15E18D	-0.367833	0.473928	#005759	0.584368	0.742247	#8C3CFF	-1.31286	0.739067	#00ACC7	-1.44064	0.21832	#C004B9	-0.86193	0.290678	#583B00	-1.16183	0.0856381	#0000DD	0.823143	0.548617	#028800	-1.19475	0.219773	#6C004F
Biopsy_PANFR0557_2_AGGACACGCCGA	-1.49132	0.815194	#FF7FD1	-0.917634	0.53856	#E7A500	-2.35442	0.164103	#D70000	-1.04695	0.730261	#A2766A	-0.338717	0.806859	#BCB7FF	-2.38805	0.613732	#15E18D	-2.22143	0.351849	#005759	-2.14471	0.515665	#8C3CFF	0.0106745	0.870976	#00ACC7	1.0418	0.293597	#C004B9	-1.91509	0.24374	#583B00	-1.60418	0.0794258	#0000DD	-2.05631	0.364246	#028800	-0.0966098	0.254213	#6C004F
Biopsy_PANFR0557_2_AGGAGCAAACCT	-2.6579	0.701335	#FF7FD1	-2.3269	0.441657	#E7A500	-3.82696	0.121505	#D70000	-1.61189	0.681471	#A2766A	-0.638719	0.779378	#BCB7FF	-4.01508	0.465181	#15E18D	-3.13208	0.291873	#005759	-3.65932	0.389914	#8C3CFF	-0.190948	0.850881	#00ACC7	2.60486	0.340994	#C004B9	-3.03488	0.193832	#583B00	-1.77174	0.0770726	#0000DD	-2.97931	0.305146	#028800	-0.513101	0.241151	#6C004F
Biopsy_PANFR0557_2_AGGAGTATCACC	-0.864272	0.876394	#FF7FD1	-0.573186	0.562245	#E7A500	-1.23352	0.196529	#D70000	-0.104415	0.811661	#A2766A	0.576131	0.89066	#BCB7FF	-1.3021	0.712883	#15E18D	-1.13903	0.423137	#005759	-1.19178	0.594782	#8C3CFF	0.268949	0.896717	#00ACC7	2.68741	0.343498	#C004B9	-1.09056	0.280489	#583B00	-0.164371	0.099646	#0000DD	-1.1647	0.421336	#028800	0.171547	0.262623	#6C004F
Biopsy_PANFR0557_2_AGGATCGCTATA	-0.609444	0.901266	#FF7FD1	-0.361671	0.576789	#E7A500	-0.843144	0.207822	#D70000	-0.793863	0.752118	#A2766A	-0.712422	0.772627	#BCB7FF	-0.892584	0.750272	#15E18D	-0.815965	0.444414	#005759	-0.760547	0.630585	#8C3CFF	-0.652441	0.804887	#00ACC7	-0.67463	0.241548	#C004B9	-0.671821	0.299151	#583B00	3.47914	0.150814	#0000DD	-0.739924	0.448534	#028800	0.291647	0.26639	#6C004F
Biopsy_PANFR0557_2_AGGATCTGTGCG	-0.968365	0.866235	#FF7FD1	-0.782967	0.54782	#E7A500	-0.426919	0.219863	#D70000	-0.774299	0.753808	#A2766A	-0.770066	0.767346	#BCB7FF	-0.814536	0.757398	#15E18D	-0.0582481	0.494317	#005759	-0.687454	0.636654	#8C3CFF	-0.82189	0.787999	#00ACC7	-0.0183214	0.26145	#C004B9	-0.564544	0.303932	#583B00	-0.918162	0.08906	#0000DD	-0.532747	0.461799	#028800	-0.691621	0.235552	#6C004F
Biopsy_PANFR0557_2_AGGATGGCAACA	-0.0521234	0.95566	#FF7FD1	0.463473	0.633527	#E7A500	-1.24232	0.196275	#D70000	-0.830101	0.748988	#A2766A	-0.533869	0.788982	#BCB7FF	-1.23137	0.719341	#15E18D	-0.712506	0.451228	#005759	-1.11767	0.600935	#8C3CFF	-0.435228	0.826535	#00ACC7	-0.755607	0.239093	#C004B9	-1.01614	0.283805	#583B00	-0.631022	0.0930925	#0000DD	-0.789565	0.445356	#028800	0.00430588	0.257378	#6C004F
Biopsy_PANFR0557_2_AGGCAATGCGAT	-0.149048	0.9462	#FF7FD1	0.155882	0.612377	#E7A500	-0.800459	0.209057	#D70000	-0.596426	0.769169	#A2766A	-0.426837	0.798787	#BCB7FF	-0.777832	0.760749	#15E18D	-0.744053	0.44915	#005759	-0.707529	0.634987	#8C3CFF	-0.380579	0.831982	#00ACC7	-0.543337	0.24553	#C004B9	-0.569235	0.303723	#583B00	-0.332638	0.0972829	#0000DD	-0.687863	0.451867	#028800	-0.0709845	0.255017	#6C004F
Biopsy_PANFR0557_2_AGGCAGATTGAG	-0.0993319	0.951053	#FF7FD1	0.206123	0.615832	#E7A500	-0.441557	0.219439	#D70000	-0.354194	0.790089	#A2766A	-0.257864	0.814265	#BCB7FF	-0.490857	0.786951	#15E18D	-0.440559	0.469138	#005759	-0.4483	0.65651	#8C3CFF	-0.254529	0.844545	#00ACC7	-0.283072	0.253422	#C004B9	-0.315001	0.315054	#583B00	-0.141557	0.0999664	#0000DD	-0.40035	0.470277	#028800	-0.0768358	0.254833	#6C004F
Biopsy_PANFR0557_2_AGGCAGCTCAAG	-0.566599	0.905447	#FF7FD1	-0.42685	0.572307	#E7A500	-0.81983	0.208497	#D70000	-0.0768032	0.814046	#A2766A	0.312558	0.866517	#BCB7FF	-0.784282	0.760161	#15E18D	-0.676007	0.453631	#005759	-0.729837	0.633135	#8C3CFF	0.131639	0.883032	#00ACC7	1.47743	0.306807	#C004B9	-0.672836	0.299106	#583B00	-0.171404	0.0995472	#0000DD	-0.710466	0.45042	#028800	0.135255	0.261485	#6C004F
Biopsy_PANFR0557_2_AGGCATATCGAA	-0.84832	0.877951	#FF7FD1	-0.528914	0.565289	#E7A500	-1.27755	0.195255	#D70000	-0.298147	0.79493	#A2766A	0.224236	0.858426	#BCB7FF	-1.2226	0.720141	#15E18D	-1.26066	0.415126	#005759	-1.21272	0.593044	#8C3CFF	0.216245	0.891464	#00ACC7	1.64792	0.311977	#C004B9	-1.14242	0.278177	#583B00	-0.521501	0.0946306	#0000DD	-1.14852	0.422372	#028800	0.101729	0.260434	#6C004F
Biopsy_PANFR0557_2_AGGCATCTTGTT	-0.21803	0.939468	#FF7FD1	0.305252	0.622648	#E7A500	-0.913772	0.205779	#D70000	-0.638313	0.765552	#A2766A	-0.412241	0.800124	#BCB7FF	-0.948475	0.745169	#15E18D	-0.810232	0.444791	#005759	-0.8284	0.624952	#8C3CFF	-0.319224	0.838097	#00ACC7	-0.527589	0.246007	#C004B9	-0.725468	0.29676	#583B00	-0.225427	0.0987886	#0000DD	-0.745538	0.448175	#028800	0.091549	0.260114	#6C004F
Biopsy_PANFR0557_2_AGGCATTATGCA	-0.524163	0.909589	#FF7FD1	-0.340014	0.578279	#E7A500	-0.871311	0.207007	#D70000	-0.209476	0.802587	#A2766A	0.155906	0.852167	#BCB7FF	-0.847589	0.75438	#15E18D	-0.787215	0.446307	#005759	-0.797337	0.627531	#8C3CFF	0.181823	0.888033	#00ACC7	0.944646	0.290651	#C004B9	-0.748164	0.295749	#583B00	-0.144602	0.0999236	#0000DD	-0.787176	0.445508	#028800	0.239941	0.264768	#6C004F
Biopsy_PANFR0557_2_AGGCCACTTGAA	-1.01267	0.86191	#FF7FD1	-0.552179	0.56369	#E7A500	-1.47198	0.189631	#D70000	-0.451393	0.781695	#A2766A	0.262167	0.861901	#BCB7FF	-1.50606	0.69426	#15E18D	-1.41232	0.405137	#005759	-1.41037	0.576634	#8C3CFF	0.0128319	0.871191	#00ACC7	1.54788	0.308943	#C004B9	-1.2972	0.271279	#583B00	-0.555445	0.0941539	#0000DD	-1.35441	0.409188	#028800	0.111524	0.260741	#6C004F
Biopsy_PANFR0557_2_AGGCGGGTAGTG	-0.403414	0.921374	#FF7FD1	-0.352865	0.577395	#E7A500	-0.511868	0.217405	#D70000	-0.169525	0.806038	#A2766A	0.0225721	0.839953	#BCB7FF	-0.576638	0.779119	#15E18D	-0.55389	0.461674	#005759	-0.514714	0.650996	#8C3CFF	-0.00499777	0.869414	#00ACC7	0.509263	0.277448	#C004B9	-0.493581	0.307095	#583B00	-0.169866	0.0995688	#0000DD	-0.511363	0.463169	#028800	0.0208907	0.257898	#6C004F
Biopsy_PANFR0557_2_AGGCTCATGCTC	-0.395128	0.922183	#FF7FD1	-0.334775	0.578639	#E7A500	-0.226587	0.225658	#D70000	-0.383304	0.787575	#A2766A	-0.364035	0.80454	#BCB7FF	-0.32333	0.802247	#15E18D	-0.114912	0.490586	#005759	-0.308864	0.668086	#8C3CFF	-0.355565	0.834475	#00ACC7	-0.320522	0.252286	#C004B9	-0.152238	0.322308	#583B00	-0.377564	0.096652	#0000DD	-0.207189	0.482645	#028800	-0.270046	0.248774	#6C004F
Biopsy_PANFR0557_2_AGGGCCGCCCAT	-0.127287	0.948324	#FF7FD1	0.221468	0.616887	#E7A500	-0.608948	0.214597	#D70000	-0.498897	0.777592	#A2766A	-0.384478	0.802667	#BCB7FF	-0.614435	0.775668	#15E18D	-0.557194	0.461457	#005759	-0.604411	0.643548	#8C3CFF	-0.341563	0.83587	#00ACC7	-0.480494	0.247435	#C004B9	-0.529653	0.305487	#583B00	-0.401623	0.0963141	#0000DD	-0.574211	0.459145	#028800	-0.241303	0.249675	#6C004F
Biopsy_PANFR0557_2_AGGTACGGAAGT	-0.216934	0.939575	#FF7FD1	0.134441	0.610903	#E7A500	-0.652531	0.213336	#D70000	-0.397476	0.786351	#A2766A	-0.258229	0.814232	#BCB7FF	-0.650258	0.772397	#15E18D	-0.562196	0.461127	#005759	-0.626971	0.641675	#8C3CFF	-0.173362	0.852634	#00ACC7	-0.223769	0.25522	#C004B9	-0.476364	0.307862	#583B00	-0.11368	0.100358	#0000DD	-0.540185	0.461323	#028800	0.0806593	0.259773	#6C004F
Biopsy_PANFR0557_2_AGGTAGGGCAGC	-0.114796	0.949544	#FF7FD1	0.241481	0.618263	#E7A500	-0.632315	0.213921	#D70000	-0.573627	0.771138	#A2766A	-0.448877	0.796768	#BCB7FF	-0.621811	0.774995	#15E18D	-0.573446	0.460386	#005759	-0.574835	0.646004	#8C3CFF	-0.261473	0.843852	#00ACC7	-0.517439	0.246315	#C004B9	-0.488336	0.307329	#583B00	-0.266211	0.0982158	#0000DD	-0.539879	0.461343	#028800	-0.152448	0.252462	#6C004F
Biopsy_PANFR0557_2_AGGTCAGCGTCG	-3.72445	0.59724	#FF7FD1	-3.50707	0.360507	#E7A500	9.23635	0.499405	#D70000	-3.35841	0.530636	#A2766A	-3.36945	0.529238	#BCB7FF	-0.14765	0.818287	#15E18D	-1.31999	0.411218	#005759	1.7939	0.842668	#8C3CFF	-3.33841	0.537192	#00ACC7	-3.53912	0.154687	#C004B9	-1.73004	0.251987	#583B00	-2.35166	0.0689285	#0000DD	1.06172	0.563893	#028800	-3.18121	0.157473	#6C004F
Biopsy_PANFR0557_2_AGGTGATCAAGA	0.0174571	0.962451	#FF7FD1	0.441698	0.63203	#E7A500	-0.559577	0.216025	#D70000	-0.357836	0.789775	#A2766A	-0.258723	0.814186	#BCB7FF	-0.540331	0.782434	#15E18D	-0.493294	0.465665	#005759	-0.511079	0.651297	#8C3CFF	-0.186831	0.851292	#00ACC7	-0.281719	0.253463	#C004B9	-0.417875	0.310469	#583B00	-0.241155	0.0985677	#0000DD	-0.489905	0.464543	#028800	0.0684206	0.259389	#6C004F
Biopsy_PANFR0557_2_AGGTGCTCCAGG	-1.30305	0.83357	#FF7FD1	-1.07844	0.527503	#E7A500	-1.03174	0.202366	#D70000	-1.40622	0.699233	#A2766A	-1.42172	0.707654	#BCB7FF	-1.23328	0.719166	#15E18D	-0.314497	0.477441	#005759	-1.17281	0.596357	#8C3CFF	-1.23928	0.7464	#00ACC7	-1.25548	0.223935	#C004B9	-0.465517	0.308346	#583B00	-0.986204	0.0881045	#0000DD	-0.754922	0.447574	#028800	-1.04245	0.22455	#6C004F
Biopsy_PANFR0557_2_AGGTGGTGTTCG	-0.108211	0.950186	#FF7FD1	0.22098	0.616853	#E7A500	-0.513279	0.217365	#D70000	-0.385166	0.787414	#A2766A	-0.272388	0.812935	#BCB7FF	-0.517583	0.784511	#15E18D	-0.475542	0.466834	#005759	-0.431521	0.657903	#8C3CFF	-0.21765	0.84822	#00ACC7	-0.308469	0.252652	#C004B9	-0.373598	0.312443	#583B00	-0.0680501	0.100999	#0000DD	-0.42995	0.468382	#028800	-0.0793327	0.254755	#6C004F
Biopsy_PANFR0557_2_AGGTTCGTGGCC	-1.02482	0.860725	#FF7FD1	-0.901386	0.539678	#E7A500	-1.10363	0.200287	#D70000	-0.201133	0.803308	#A2766A	-0.119079	0.826978	#BCB7FF	-1.17773	0.724238	#15E18D	-1.04028	0.429641	#005759	-1.02625	0.608525	#8C3CFF	0.01557	0.871464	#00ACC7	1.74197	0.314828	#C004B9	-0.85183	0.291128	#583B00	-0.811206	0.0905621	#0000DD	-1.04741	0.428846	#028800	-0.150657	0.252518	#6C004F
Biopsy_PANFR0557_2_AGGTTTGGACGT	-2.00844	0.764723	#FF7FD1	-1.75569	0.480934	#E7A500	0.865693	0.257256	#D70000	-1.90922	0.655793	#A2766A	-1.75753	0.676893	#BCB7FF	-1.22064	0.72032	#15E18D	-1.26342	0.414944	#005759	-0.942719	0.61546	#8C3CFF	-1.70838	0.699648	#00ACC7	-1.33844	0.221419	#C004B9	-0.296607	0.315874	#583B00	-1.12325	0.0861799	#0000DD	-0.698475	0.451188	#028800	-1.61364	0.206636	#6C004F
Biopsy_PANFR0557_2_AGTAACGGAACA	-0.234634	0.937847	#FF7FD1	0.0260555	0.60345	#E7A500	-0.54163	0.216544	#D70000	-0.480988	0.779139	#A2766A	-0.345745	0.806215	#BCB7FF	-0.581975	0.778632	#15E18D	-0.522668	0.46373	#005759	-0.522934	0.650313	#8C3CFF	-0.278647	0.842141	#00ACC7	-0.418823	0.249305	#C004B9	-0.441021	0.309438	#583B00	-0.225489	0.0987877	#0000DD	-0.505711	0.463531	#028800	-0.152617	0.252457	#6C004F
Biopsy_PANFR0557_2_AGTCAGACTTGG	-0.716898	0.890778	#FF7FD1	-0.375516	0.575837	#E7A500	-1.14493	0.199092	#D70000	-0.3694	0.788776	#A2766A	0.1514	0.851754	#BCB7FF	-1.21532	0.720806	#15E18D	-1.12611	0.423987	#005759	-1.09402	0.602898	#8C3CFF	-0.0102354	0.868892	#00ACC7	1.11238	0.295737	#C004B9	-0.996322	0.284689	#583B00	-0.517853	0.0946818	#0000DD	-1.07811	0.42688	#028800	-0.0540155	0.255549	#6C004F
Biopsy_PANFR0557_2_AGTCCCGCGATA	-0.262457	0.935132	#FF7FD1	0.00929329	0.602297	#E7A500	-0.689137	0.212277	#D70000	-0.561692	0.772169	#A2766A	-0.440199	0.797563	#BCB7FF	-0.794943	0.759187	#15E18D	-0.635088	0.456326	#005759	-0.662353	0.638738	#8C3CFF	-0.4193	0.828123	#00ACC7	-0.401357	0.249835	#C004B9	-0.609832	0.301914	#583B00	-0.30667	0.0976476	#0000DD	-0.715998	0.450066	#028800	-0.171918	0.251851	#6C004F
Biopsy_PANFR0557_2_AGTCCGGCTAAG	-0.614133	0.900808	#FF7FD1	-0.519792	0.565917	#E7A500	-0.780428	0.209636	#D70000	-0.0791885	0.81384	#A2766A	0.0381174	0.841377	#BCB7FF	-0.856643	0.753554	#15E18D	-0.747757	0.448906	#005759	-0.758273	0.630774	#8C3CFF	0.0607794	0.875969	#00ACC7	1.47613	0.306767	#C004B9	-0.66202	0.299588	#583B00	-0.506237	0.094845	#0000DD	-0.744694	0.448229	#028800	0.0594024	0.259106	#6C004F
Biopsy_PANFR0557_2_AGTCTGTGACGG	-1.08578	0.854775	#FF7FD1	-0.843342	0.543669	#E7A500	-1.38219	0.192228	#D70000	-0.325139	0.792598	#A2766A	0.318666	0.867076	#BCB7FF	-1.44789	0.699571	#15E18D	-1.20797	0.418596	#005759	-1.34076	0.582413	#8C3CFF	-0.140175	0.855942	#00ACC7	2.45781	0.336535	#C004B9	-1.09935	0.280097	#583B00	-0.609638	0.0933928	#0000DD	-1.25669	0.415445	#028800	-0.145154	0.252691	#6C004F
Biopsy_PANFR0557_2_AGTCTTCTAGAT	-0.0445276	0.956402	#FF7FD1	0.0255678	0.603416	#E7A500	-0.148443	0.227919	#D70000	-0.100873	0.811967	#A2766A	-0.063514	0.832068	#BCB7FF	-0.18124	0.81522	#15E18D	-0.141837	0.488812	#005759	-0.138405	0.682239	#8C3CFF	-0.0554513	0.864385	#00ACC7	-0.0367137	0.260892	#C004B9	-0.0991633	0.324674	#583B00	-0.0078986	0.101843	#0000DD	-0.126646	0.487802	#028800	0.0349116	0.258338	#6C004F
Biopsy_PANFR0557_2_AGTCTTGCCTGA	-0.174211	0.943745	#FF7FD1	0.14993	0.611968	#E7A500	-0.590896	0.215119	#D70000	-0.410646	0.785214	#A2766A	-0.262008	0.813885	#BCB7FF	-0.645014	0.772876	#15E18D	-0.539834	0.4626	#005759	-0.53939	0.648947	#8C3CFF	-0.249081	0.845087	#00ACC7	-0.337082	0.251784	#C004B9	-0.455233	0.308804	#583B00	-0.192318	0.0992535	#0000DD	-0.501643	0.463791	#028800	-0.137882	0.252919	#6C004F
Biopsy_PANFR0557_2_AGTGAATTAGGT	-0.514507	0.910531	#FF7FD1	-0.321842	0.579528	#E7A500	-0.921618	0.205552	#D70000	-0.154158	0.807365	#A2766A	0.203395	0.856517	#BCB7FF	-0.92283	0.747511	#15E18D	-0.877669	0.44035	#005759	-0.853658	0.622855	#8C3CFF	0.136095	0.883476	#00ACC7	1.17177	0.297538	#C004B9	-0.757935	0.295313	#583B00	-0.502295	0.0949003	#0000DD	-0.815415	0.4437	#028800	0.13124	0.261359	#6C004F
Biopsy_PANFR0557_2_AGTGCACAGGCT	-1.39016	0.825067	#FF7FD1	-0.974008	0.534684	#E7A500	-2.39615	0.162896	#D70000	-1.24547	0.713116	#A2766A	-0.846414	0.760353	#BCB7FF	-2.34427	0.61773	#15E18D	-2.03524	0.364111	#005759	-2.13721	0.516288	#8C3CFF	-0.277285	0.842277	#00ACC7	0.0542676	0.263651	#C004B9	-1.8994	0.244439	#583B00	-1.03489	0.0874208	#0000DD	-1.81377	0.379776	#028800	-0.225965	0.250156	#6C004F
Biopsy_PANFR0557_2_AGTGCTCTCAAG	0.106575	0.971149	#FF7FD1	0.481355	0.634757	#E7A500	-0.763892	0.210115	#D70000	-0.478628	0.779343	#A2766A	-0.277509	0.812465	#BCB7FF	-0.748398	0.763437	#15E18D	-0.662998	0.454488	#005759	-0.676804	0.637538	#8C3CFF	-0.192512	0.850725	#00ACC7	-0.246393	0.254534	#C004B9	-0.580169	0.303236	#583B00	-0.12579	0.100188	#0000DD	-0.661104	0.453581	#028800	0.165571	0.262436	#6C004F
Biopsy_PANFR0557_2_AGTGTAGGAGAC	-1.44632	0.819586	#FF7FD1	-1.06763	0.528247	#E7A500	-2.01746	0.173851	#D70000	-0.532118	0.774723	#A2766A	0.324845	0.867642	#BCB7FF	-2.00511	0.648696	#15E18D	-1.89537	0.373323	#005759	-1.83011	0.541784	#8C3CFF	0.319289	0.901734	#00ACC7	2.35211	0.33333	#C004B9	-1.59862	0.257845	#583B00	-1.12178	0.0862005	#0000DD	-1.79915	0.380712	#028800	0.517514	0.273474	#6C004F
Biopsy_PANFR0557_2_AGTGTATATCAA	-0.596773	0.902502	#FF7FD1	1.62028	0.713072	#E7A500	-0.587955	0.215204	#D70000	-0.641393	0.765286	#A2766A	-0.563202	0.786296	#BCB7FF	-0.714419	0.766539	#15E18D	-0.629424	0.456699	#005759	-0.601918	0.643755	#8C3CFF	-0.56096	0.814004	#00ACC7	-0.552218	0.24526	#C004B9	-0.488273	0.307332	#583B00	11.4749	0.263103	#0000DD	-0.562706	0.459881	#028800	5.97693	0.444693	#6C004F
Biopsy_PANFR0557_2_AGTTACCGACCC	-0.930013	0.869978	#FF7FD1	-0.72765	0.551624	#E7A500	-1.13361	0.199419	#D70000	-0.342014	0.791141	#A2766A	0.0161607	0.839366	#BCB7FF	-1.16621	0.72529	#15E18D	-1.00327	0.432078	#005759	-0.990907	0.61146	#8C3CFF	0.0366582	0.873565	#00ACC7	1.43626	0.305558	#C004B9	-0.947202	0.286878	#583B00	-0.559116	0.0941023	#0000DD	-0.916782	0.43721	#028800	0.171386	0.262618	#6C004F
Biopsy_PANFR0557_2_AGTTCTTGCACT	-0.0649082	0.954413	#FF7FD1	0.748097	0.653099	#E7A500	-1.31529	0.194164	#D70000	-0.907473	0.742306	#A2766A	-0.564741	0.786155	#BCB7FF	-1.2585	0.716863	#15E18D	-1.17015	0.421087	#005759	-1.16889	0.596683	#8C3CFF	-0.473316	0.822739	#00ACC7	-0.778591	0.238396	#C004B9	-0.966832	0.286003	#583B00	-0.426625	0.095963	#0000DD	-1.13793	0.42305	#028800	0.0103404	0.257567	#6C004F
Biopsy_PANFR0557_2_ATAACCGTGGGC	-0.533144	0.908713	#FF7FD1	-0.383807	0.575267	#E7A500	-0.71795	0.211444	#D70000	-0.277579	0.796706	#A2766A	-0.115523	0.827304	#BCB7FF	-0.749754	0.763313	#15E18D	-0.669561	0.454056	#005759	-0.654605	0.639381	#8C3CFF	0.0286746	0.87277	#00ACC7	0.404152	0.274261	#C004B9	-0.613984	0.301729	#583B00	-0.497125	0.0949729	#0000DD	-0.644185	0.454664	#028800	-0.0426255	0.255906	#6C004F
Biopsy_PANFR0557_2_ATAATCGCACAA	-1.49814	0.814528	#FF7FD1	-1.46354	0.501023	#E7A500	0.375834	0.243085	#D70000	-1.41091	0.698828	#A2766A	-1.32317	0.716681	#BCB7FF	-0.791706	0.759483	#15E18D	-0.832574	0.44332	#005759	-0.683529	0.63698	#8C3CFF	-1.42179	0.728211	#00ACC7	-0.807728	0.237512	#C004B9	-0.228327	0.318917	#583B00	-0.794528	0.0907963	#0000DD	-0.505386	0.463551	#028800	-1.40916	0.213049	#6C004F
Biopsy_PANFR0557_2_ATAATCTGGCAG	-0.694531	0.892961	#FF7FD1	-0.574739	0.562138	#E7A500	-0.695361	0.212097	#D70000	0.322113	0.848497	#A2766A	-0.0170406	0.836325	#BCB7FF	-0.907518	0.748909	#15E18D	-0.758725	0.448184	#005759	-0.770497	0.629759	#8C3CFF	0.0337615	0.873277	#00ACC7	2.81057	0.347232	#C004B9	-0.392741	0.311589	#583B00	-0.654641	0.0927608	#0000DD	-0.810614	0.444008	#028800	0.459443	0.271652	#6C004F
Biopsy_PANFR0557_2_ATACAGCAGCTT	-0.937347	0.869262	#FF7FD1	-0.638564	0.55775	#E7A500	-1.19228	0.197722	#D70000	-0.184078	0.804781	#A2766A	0.414441	0.875849	#BCB7FF	-1.29084	0.71391	#15E18D	-1.03503	0.429986	#005759	-1.12845	0.60004	#8C3CFF	0.0226754	0.872172	#00ACC7	2.25609	0.330418	#C004B9	-1.01081	0.284043	#583B00	-0.418487	0.0960773	#0000DD	-1.121	0.424134	#028800	0.396851	0.269689	#6C004F
Biopsy_PANFR0557_2_ATACCAAACCTA	-1.28406	0.835422	#FF7FD1	-1.02283	0.531327	#E7A500	-1.42928	0.190866	#D70000	-0.369366	0.788779	#A2766A	-0.259007	0.81416	#BCB7FF	-1.60246	0.685459	#15E18D	-1.39288	0.406418	#005759	-1.30697	0.585219	#8C3CFF	-0.114818	0.858469	#00ACC7	1.78699	0.316193	#C004B9	-1.16114	0.277343	#583B00	-0.858946	0.0898916	#0000DD	-1.25513	0.415546	#028800	-0.0567402	0.255464	#6C004F
Biopsy_PANFR0557_2_ATACCACGCCCA	-1.64146	0.800541	#FF7FD1	-1.14045	0.523239	#E7A500	-2.29503	0.165822	#D70000	-0.734075	0.757282	#A2766A	0.312748	0.866534	#BCB7FF	-2.32771	0.619242	#15E18D	-2.19364	0.353679	#005759	-2.12119	0.517617	#8C3CFF	0.583169	0.928033	#00ACC7	1.31644	0.301925	#C004B9	-2.01976	0.239075	#583B00	-1.06679	0.0869727	#0000DD	-2.06815	0.363488	#028800	0.194426	0.263341	#6C004F
Biopsy_PANFR0557_2_ATACCGATCAGT	-0.0996879	0.951018	#FF7FD1	0.335299	0.624714	#E7A500	-0.53356	0.216778	#D70000	-0.40291	0.785882	#A2766A	-0.301632	0.810256	#BCB7FF	-0.58472	0.778381	#15E18D	-0.479928	0.466545	#005759	-0.526214	0.650041	#8C3CFF	-0.283117	0.841695	#00ACC7	-0.367053	0.250875	#C004B9	-0.398551	0.311331	#583B00	-0.212126	0.0989754	#0000DD	-0.501149	0.463823	#028800	0.0617295	0.259179	#6C004F
Biopsy_PANFR0557_2_ATACCTTACGCG	-1.16763	0.846786	#FF7FD1	-0.718248	0.552271	#E7A500	-1.89436	0.177412	#D70000	-0.605121	0.768418	#A2766A	0.0380451	0.841371	#BCB7FF	-1.95288	0.653465	#15E18D	-1.73573	0.383837	#005759	-1.75405	0.5481	#8C3CFF	0.148953	0.884757	#00ACC7	1.87463	0.318851	#C004B9	-1.49018	0.262678	#583B00	-1.03598	0.0874055	#0000DD	-1.65156	0.390162	#028800	0.0727265	0.259524	#6C004F
Biopsy_PANFR0557_2_ATACGGTTTCGA	0.0225535	0.962949	#FF7FD1	0.262326	0.619696	#E7A500	-0.28925	0.223845	#D70000	-0.22239	0.801472	#A2766A	-0.147769	0.82435	#BCB7FF	-0.289529	0.805333	#15E18D	-0.259066	0.481091	#005759	-0.275103	0.670889	#8C3CFF	-0.106793	0.859268	#00ACC7	-0.222389	0.255262	#C004B9	-0.179729	0.321083	#583B00	-0.113819	0.100356	#0000DD	-0.214346	0.482187	#028800	0.099933	0.260377	#6C004F
Biopsy_PANFR0557_2_ATACGTAAGGAT	-0.625975	0.899652	#FF7FD1	-0.236306	0.58541	#E7A500	-1.1961	0.197612	#D70000	-0.411301	0.785157	#A2766A	0.113885	0.848318	#BCB7FF	-1.22307	0.720098	#15E18D	-1.04604	0.429261	#005759	-1.14432	0.598722	#8C3CFF	-0.0652057	0.863413	#00ACC7	1.21377	0.298811	#C004B9	-0.983746	0.285249	#583B00	-0.448829	0.0956512	#0000DD	-1.05574	0.428313	#028800	0.191339	0.263244	#6C004F
Biopsy_PANFR0557_2_ATACTGACAGTG	-1.03173	0.86005	#FF7FD1	-0.760334	0.549377	#E7A500	-1.56475	0.186947	#D70000	-0.505046	0.777061	#A2766A	0.0601097	0.843392	#BCB7FF	-1.56139	0.689209	#15E18D	-1.48052	0.400646	#005759	-1.45351	0.573051	#8C3CFF	0.242605	0.894091	#00ACC7	1.29709	0.301338	#C004B9	-1.21511	0.274937	#583B00	-0.607319	0.0934254	#0000DD	-1.37633	0.407785	#028800	0.000299267	0.257253	#6C004F
Biopsy_PANFR0557_2_ATACTTCTACGT	-0.758427	0.886725	#FF7FD1	-0.455471	0.570339	#E7A500	-1.18373	0.19797	#D70000	-0.412519	0.785052	#A2766A	-0.0421739	0.834023	#BCB7FF	-1.17537	0.724454	#15E18D	-1.06046	0.428311	#005759	-1.04596	0.606889	#8C3CFF	0.165875	0.886444	#00ACC7	0.739681	0.284435	#C004B9	-0.90532	0.288744	#583B00	-0.66611	0.0925998	#0000DD	-1.03212	0.429824	#028800	0.252653	0.265167	#6C004F
Biopsy_PANFR0557_2_ATAGGGCAGTAC	-0.793466	0.883305	#FF7FD1	-0.618496	0.55913	#E7A500	-1.12104	0.199783	#D70000	-0.266026	0.797704	#A2766A	0.296854	0.865078	#BCB7FF	-1.28254	0.714668	#15E18D	-1.16994	0.4211	#005759	-1.16694	0.596845	#8C3CFF	0.17637	0.88749	#00ACC7	1.63329	0.311533	#C004B9	-0.963026	0.286172	#583B00	-0.660275	0.0926817	#0000DD	-1.06652	0.427622	#028800	0.389954	0.269473	#6C004F
Biopsy_PANFR0557_2_ATAGGTAACCGC	-0.967585	0.866311	#FF7FD1	-0.731759	0.551342	#E7A500	-1.4969	0.18891	#D70000	-0.54439	0.773663	#A2766A	0.0683389	0.844146	#BCB7FF	-1.45455	0.698964	#15E18D	-1.29824	0.412651	#005759	-1.25157	0.589818	#8C3CFF	0.274319	0.897252	#00ACC7	1.1726	0.297563	#C004B9	-1.18232	0.276399	#583B00	-0.79942	0.0907276	#0000DD	-1.20895	0.418502	#028800	0.0268537	0.258085	#6C004F
Biopsy_PANFR0557_2_ATATCCAATGCG	-0.576752	0.904456	#FF7FD1	-0.515692	0.566199	#E7A500	-0.230002	0.225559	#D70000	-0.476223	0.77955	#A2766A	-0.511082	0.79107	#BCB7FF	-0.355323	0.799326	#15E18D	-0.149574	0.488303	#005759	-0.38622	0.661664	#8C3CFF	-0.521184	0.817969	#00ACC7	-0.0451513	0.260636	#C004B9	-0.23402	0.318663	#583B00	-0.44828	0.0956589	#0000DD	-0.395571	0.470583	#028800	-0.548745	0.240033	#6C004F
Biopsy_PANFR0557_2_ATATGCAAGTCT	-1.74424	0.79051	#FF7FD1	-0.428386	0.572202	#E7A500	-1.61906	0.185376	#D70000	-1.80034	0.665196	#A2766A	-1.61925	0.68956	#BCB7FF	-1.95745	0.653047	#15E18D	-1.75914	0.382296	#005759	-1.66893	0.555167	#8C3CFF	-1.56395	0.714042	#00ACC7	-1.59208	0.213728	#C004B9	-1.41104	0.266205	#583B00	18.8744	0.36702	#0000DD	-1.59956	0.393491	#028800	3.29318	0.360525	#6C004F
Biopsy_PANFR0557_2_ATATGTCCAAGT	0.0963351	0.97015	#FF7FD1	0.316252	0.623404	#E7A500	-0.535037	0.216735	#D70000	-0.223135	0.801408	#A2766A	-0.108208	0.827974	#BCB7FF	-0.472633	0.788615	#15E18D	-0.413935	0.470892	#005759	-0.370511	0.662968	#8C3CFF	-0.0728485	0.862652	#00ACC7	-0.154809	0.257311	#C004B9	-0.311825	0.315196	#583B00	-0.0481335	0.101278	#0000DD	-0.37214	0.472083	#028800	0.281637	0.266076	#6C004F
Biopsy_PANFR0557_2_ATATTCGCATTT	-0.486751	0.913241	#FF7FD1	-0.392703	0.574656	#E7A500	1.07589	0.263337	#D70000	-0.54783	0.773366	#A2766A	-0.534488	0.788926	#BCB7FF	-0.119313	0.820874	#15E18D	-0.239741	0.482364	#005759	0.0141748	0.694907	#8C3CFF	-0.531579	0.816933	#00ACC7	-0.56334	0.244923	#C004B9	-0.270904	0.31702	#583B00	-0.361357	0.0968796	#0000DD	0.0333059	0.498044	#028800	-0.460023	0.242816	#6C004F
Biopsy_PANFR0557_2_ATCAAAAGTAGC	-0.0622063	0.954676	#FF7FD1	0.123089	0.610122	#E7A500	-0.314503	0.223115	#D70000	-0.251357	0.798971	#A2766A	-0.196306	0.819904	#BCB7FF	-0.317534	0.802776	#15E18D	-0.285797	0.479331	#005759	-0.283606	0.670183	#8C3CFF	-0.136796	0.856278	#00ACC7	-0.241234	0.254691	#C004B9	-0.234955	0.318622	#583B00	-0.108648	0.100429	#0000DD	-0.279326	0.478026	#028800	0.02567	0.258048	#6C004F
Biopsy_PANFR0557_2_ATCAAGGCATAC	-0.785874	0.884046	#FF7FD1	-0.616708	0.559253	#E7A500	-1.08821	0.200733	#D70000	-0.256283	0.798545	#A2766A	0.29649	0.865045	#BCB7FF	-1.11292	0.730155	#15E18D	-1.01763	0.431132	#005759	-1.03235	0.608018	#8C3CFF	0.102113	0.880089	#00ACC7	1.58548	0.310083	#C004B9	-0.949526	0.286774	#583B00	-0.240784	0.0985729	#0000DD	-0.978032	0.433288	#028800	-0.222548	0.250264	#6C004F
Biopsy_PANFR0557_2_ATCAATTGTCGC	-5.14682	0.458416	#FF7FD1	-5.22487	0.242388	#E7A500	12.2145	0.585557	#D70000	-5.05018	0.384529	#A2766A	-5.11692	0.369168	#BCB7FF	-0.0445067	0.827704	#15E18D	-0.605676	0.458264	#005759	1.52439	0.820292	#8C3CFF	-4.79475	0.392047	#00ACC7	-5.67778	0.0898353	#C004B9	-3.09459	0.191171	#583B00	-3.5736	0.051768	#0000DD	2.97934	0.686678	#028800	-4.54869	0.114586	#6C004F
Biopsy_PANFR0557_2_ATCACATATTAG	-0.686848	0.893711	#FF7FD1	-0.479846	0.568663	#E7A500	-0.894968	0.206323	#D70000	-0.357575	0.789797	#A2766A	0.0171413	0.839456	#BCB7FF	-0.958966	0.744212	#15E18D	-0.88379	0.439947	#005759	-0.81992	0.625656	#8C3CFF	-0.248507	0.845145	#00ACC7	1.31678	0.301935	#C004B9	-0.789054	0.293926	#583B00	-0.482912	0.0951725	#0000DD	-0.758136	0.447368	#028800	-0.0380114	0.256051	#6C004F
Biopsy_PANFR0557_2_ATCACCAATTCT	-3.09449	0.658724	#FF7FD1	-2.75488	0.412229	#E7A500	-2.96703	0.146382	#D70000	-0.0853431	0.813308	#A2766A	-0.886162	0.756712	#BCB7FF	-3.32607	0.528089	#15E18D	-3.06816	0.296083	#005759	-2.8668	0.455713	#8C3CFF	-0.771826	0.792989	#00ACC7	6.11336	0.447384	#C004B9	-2.078	0.236479	#583B00	-1.6148	0.0792767	#0000DD	-2.99092	0.304403	#028800	-0.51956	0.240949	#6C004F
Biopsy_PANFR0557_2_ATCAGAGAGGCC	0.0900309	0.969535	#FF7FD1	0.533484	0.638342	#E7A500	-0.770024	0.209937	#D70000	-0.334594	0.791782	#A2766A	-0.100347	0.828694	#BCB7FF	-0.620377	0.775126	#15E18D	-0.59888	0.458711	#005759	-0.622621	0.642037	#8C3CFF	-0.0949629	0.860448	#00ACC7	-0.266099	0.253937	#C004B9	-0.46072	0.30856	#583B00	-0.259587	0.0983088	#0000DD	-0.633822	0.455328	#028800	0.200009	0.263516	#6C004F
Biopsy_PANFR0557_2_ATCCATGGGGCC	-0.196033	0.941615	#FF7FD1	-0.0484263	0.598328	#E7A500	-0.522839	0.217088	#D70000	-0.152501	0.807508	#A2766A	-0.0320321	0.834952	#BCB7FF	-0.536977	0.78274	#15E18D	-0.445316	0.468825	#005759	-0.49471	0.652656	#8C3CFF	0.0993944	0.879818	#00ACC7	0.392117	0.273896	#C004B9	-0.447902	0.309131	#583B00	-0.1344	0.100067	#0000DD	-0.501427	0.463805	#028800	0.1487	0.261907	#6C004F
Biopsy_PANFR0557_2_ATCCCCATTCAG	-0.0372687	0.95711	#FF7FD1	0.193416	0.614958	#E7A500	-0.369649	0.22152	#D70000	-0.348613	0.790571	#A2766A	-0.25997	0.814072	#BCB7FF	-0.401925	0.795071	#15E18D	-0.350124	0.475094	#005759	-0.346362	0.664973	#8C3CFF	-0.224188	0.847568	#00ACC7	-0.295488	0.253045	#C004B9	-0.29067	0.316139	#583B00	-0.190587	0.0992778	#0000DD	-0.341247	0.474061	#028800	0.0422637	0.258569	#6C004F
Biopsy_PANFR0557_2_ATCCCTTAGCAT	-0.436874	0.918109	#FF7FD1	-0.0735877	0.596598	#E7A500	-0.733998	0.21098	#D70000	-0.551034	0.773089	#A2766A	-0.425938	0.798869	#BCB7FF	-0.748828	0.763398	#15E18D	-0.66311	0.454481	#005759	-0.656155	0.639252	#8C3CFF	-0.272611	0.842742	#00ACC7	-0.357231	0.251173	#C004B9	-0.589707	0.302811	#583B00	0.0509931	0.102671	#0000DD	-0.573725	0.459176	#028800	0.167987	0.262512	#6C004F
Biopsy_PANFR0557_2_ATCCGGCATCAT	-0.468231	0.915048	#FF7FD1	-0.012671	0.600787	#E7A500	-1.00513	0.203136	#D70000	-0.874809	0.745127	#A2766A	-0.634825	0.779735	#BCB7FF	-1.06124	0.734874	#15E18D	-0.987661	0.433106	#005759	-0.934011	0.616183	#8C3CFF	-0.560475	0.814053	#00ACC7	-0.733591	0.239761	#C004B9	-0.831767	0.292023	#583B00	-0.477788	0.0952445	#0000DD	-0.897141	0.438467	#028800	0.00628462	0.25744	#6C004F
Biopsy_PANFR0557_2_ATCCGTCGAAAG	-2.11249	0.754567	#FF7FD1	-1.81172	0.477082	#E7A500	-2.72684	0.15333	#D70000	-1.705	0.673429	#A2766A	-1.12623	0.734721	#BCB7FF	-2.84272	0.572221	#15E18D	-2.3945	0.340451	#005759	-2.47053	0.488614	#8C3CFF	-0.501178	0.819962	#00ACC7	-0.249618	0.254436	#C004B9	-2.20231	0.230939	#583B00	-1.58624	0.0796778	#0000DD	-2.16134	0.357521	#028800	-0.344421	0.246441	#6C004F
Biopsy_PANFR0557_2_ATCCTCCACCGT	-0.523971	0.909608	#FF7FD1	-0.451813	0.570591	#E7A500	-0.0461007	0.230879	#D70000	-0.368323	0.788869	#A2766A	-0.459505	0.795794	#BCB7FF	-0.290935	0.805204	#15E18D	0.322172	0.519372	#005759	-0.342736	0.665274	#8C3CFF	-0.402919	0.829755	#00ACC7	-0.152906	0.257369	#C004B9	-0.122794	0.323621	#583B00	-0.192897	0.0992454	#0000DD	-0.193947	0.483493	#028800	-0.224017	0.250217	#6C004F
Biopsy_PANFR0557_2_ATCGAGCTATTC	0.042044	0.964851	#FF7FD1	0.226101	0.617205	#E7A500	-0.260042	0.22469	#D70000	-0.159333	0.806918	#A2766A	-0.100085	0.828718	#BCB7FF	-0.242789	0.8096	#15E18D	-0.208698	0.484409	#005759	-0.200587	0.677076	#8C3CFF	-0.0874158	0.8612	#00ACC7	-0.0750244	0.259731	#C004B9	-0.159093	0.322003	#583B00	0.00496947	0.102024	#0000DD	-0.21013	0.482457	#028800	0.0488208	0.258774	#6C004F
Biopsy_PANFR0557_2_ATCGAGTGTTTT	-3.00964	0.667005	#FF7FD1	-2.32434	0.441834	#E7A500	-2.96757	0.146366	#D70000	0.0610004	0.825947	#A2766A	0.114803	0.848402	#BCB7FF	-3.80397	0.484455	#15E18D	-3.44845	0.271037	#005759	-3.29251	0.420369	#8C3CFF	-0.287428	0.841266	#00ACC7	8.39451	0.516557	#C004B9	-2.68597	0.209382	#583B00	-1.87926	0.0755626	#0000DD	-3.30948	0.284006	#028800	0.822494	0.283038	#6C004F
Biopsy_PANFR0557_2_ATCGCACTCTCC	-0.464674	0.915395	#FF7FD1	-0.342362	0.578117	#E7A500	-0.64537	0.213543	#D70000	-0.500028	0.777495	#A2766A	-0.42167	0.79926	#BCB7FF	-0.635177	0.773774	#15E18D	-0.57722	0.460138	#005759	-0.575574	0.645943	#8C3CFF	-0.37539	0.832499	#00ACC7	-0.474004	0.247632	#C004B9	-0.332058	0.314294	#583B00	7.86253	0.212373	#0000DD	-0.524962	0.462298	#028800	-0.0306905	0.256281	#6C004F
Biopsy_PANFR0557_2_ATCGCGAAAGTG	-0.038267	0.957013	#FF7FD1	0.224556	0.617099	#E7A500	-0.544241	0.216469	#D70000	-0.325319	0.792583	#A2766A	-0.165035	0.822768	#BCB7FF	-0.554141	0.781173	#15E18D	-0.470301	0.467179	#005759	-0.509931	0.651393	#8C3CFF	-0.164861	0.853481	#00ACC7	-0.287898	0.253276	#C004B9	-0.351569	0.313424	#583B00	-0.20779	0.0990362	#0000DD	-0.432462	0.468221	#028800	-0.00322048	0.257142	#6C004F
Biopsy_PANFR0557_2_ATCGCTTAGGCG	-1.83907	0.781254	#FF7FD1	-1.35782	0.508292	#E7A500	-2.04723	0.17299	#D70000	-2.09285	0.639934	#A2766A	-1.86967	0.666621	#BCB7FF	-2.30911	0.62094	#15E18D	-1.96578	0.368686	#005759	-1.94996	0.531834	#8C3CFF	-1.8048	0.690038	#00ACC7	-1.89096	0.204665	#C004B9	-1.73364	0.251827	#583B00	11.0817	0.257582	#0000DD	-1.63884	0.390977	#028800	-1.08082	0.223346	#6C004F
Biopsy_PANFR0557_2_ATCTAGGAGTTG	-0.893135	0.873577	#FF7FD1	-0.693041	0.554004	#E7A500	-1.2161	0.197033	#D70000	-0.324906	0.792619	#A2766A	-0.0157493	0.836443	#BCB7FF	-1.26914	0.715891	#15E18D	-1.15834	0.421865	#005759	-1.10916	0.601642	#8C3CFF	0.0553582	0.875429	#00ACC7	1.45979	0.306272	#C004B9	-1.03337	0.283037	#583B00	-0.802666	0.090682	#0000DD	-1.02367	0.430366	#028800	-0.000254601	0.257235	#6C004F
Biopsy_PANFR0557_2_ATCTCTGGGCTC	-0.246963	0.936644	#FF7FD1	0.425342	0.630906	#E7A500	-1.05213	0.201777	#D70000	-0.856407	0.746716	#A2766A	-0.73448	0.770606	#BCB7FF	-1.09459	0.731828	#15E18D	-0.980618	0.43357	#005759	-0.986824	0.611799	#8C3CFF	-0.395174	0.830527	#00ACC7	-0.772642	0.238576	#C004B9	-0.810512	0.29297	#583B00	-0.34464	0.0971144	#0000DD	-0.81003	0.444045	#028800	-0.237985	0.249779	#6C004F
Biopsy_PANFR0557_2_ATCTCTTAATGG	-0.667003	0.895648	#FF7FD1	-0.330214	0.578952	#E7A500	-1.06484	0.201409	#D70000	-0.542677	0.773811	#A2766A	-0.262947	0.813799	#BCB7FF	-1.14956	0.726809	#15E18D	-1.02551	0.430613	#005759	-0.990317	0.611509	#8C3CFF	-0.20774	0.849208	#00ACC7	0.0347751	0.26306	#C004B9	-1.0064	0.284239	#583B00	-0.729152	0.0917144	#0000DD	-0.92156	0.436904	#028800	0.0564544	0.259014	#6C004F
Biopsy_PANFR0557_2_ATCTTACCCCAT	-0.382968	0.92337	#FF7FD1	-0.31394	0.580071	#E7A500	-0.398054	0.220698	#D70000	-0.238809	0.800054	#A2766A	-0.213744	0.818306	#BCB7FF	-0.42707	0.792775	#15E18D	-0.398698	0.471895	#005759	-0.391632	0.661214	#8C3CFF	-0.20188	0.849792	#00ACC7	0.293146	0.270895	#C004B9	-0.326577	0.314538	#583B00	-0.299142	0.0977533	#0000DD	-0.369554	0.472249	#028800	-0.207348	0.25074	#6C004F
Biopsy_PANFR0557_2_ATCTTCATGCGT	-0.0666465	0.954243	#FF7FD1	0.279946	0.620908	#E7A500	-0.586531	0.215245	#D70000	-0.395178	0.78655	#A2766A	-0.212986	0.818376	#BCB7FF	-0.555952	0.781008	#15E18D	-0.531931	0.46312	#005759	-0.543748	0.648585	#8C3CFF	-0.21193	0.84879	#00ACC7	-0.364701	0.250947	#C004B9	-0.475845	0.307886	#583B00	0.0485818	0.102637	#0000DD	-0.502495	0.463736	#028800	0.00982669	0.257551	#6C004F
Biopsy_PANFR0557_2_ATGAAAGAACCT	-1.37953	0.826105	#FF7FD1	-0.931885	0.537581	#E7A500	-2.10291	0.171379	#D70000	-0.859313	0.746466	#A2766A	-0.154869	0.8237	#BCB7FF	-2.09041	0.640907	#15E18D	-1.86359	0.375417	#005759	-1.86252	0.539094	#8C3CFF	0.208421	0.890684	#00ACC7	0.83619	0.287362	#C004B9	-1.67265	0.254545	#583B00	-1.01629	0.0876819	#0000DD	-1.64354	0.390676	#028800	0.291518	0.266386	#6C004F
Biopsy_PANFR0557_2_ATGAACACTTTA	-1.11491	0.851932	#FF7FD1	-0.822669	0.54509	#E7A500	-1.62484	0.185209	#D70000	-0.255669	0.798598	#A2766A	0.689886	0.90108	#BCB7FF	-1.53794	0.69135	#15E18D	-1.34591	0.409511	#005759	-1.50414	0.568848	#8C3CFF	0.309584	0.900766	#00ACC7	2.90574	0.350118	#C004B9	-1.3471	0.269055	#583B00	-0.754711	0.0913555	#0000DD	-1.36593	0.408451	#028800	0.213597	0.263942	#6C004F
Biopsy_PANFR0557_2_ATGAATACTCGC	-3.44308	0.624702	#FF7FD1	-2.9845	0.396439	#E7A500	-2.61897	0.15645	#D70000	0.34133	0.850157	#A2766A	0.0279733	0.840448	#BCB7FF	-3.7659	0.487932	#15E18D	-3.34471	0.277869	#005759	-3.23762	0.424926	#8C3CFF	-0.311599	0.838857	#00ACC7	9.93736	0.563342	#C004B9	-2.61916	0.21236	#583B00	-2.47207	0.0672375	#0000DD	-3.28925	0.285301	#028800	0.566714	0.275017	#6C004F
Biopsy_PANFR0557_2_ATGACCTGCGGT	-0.969608	0.866113	#FF7FD1	-0.839846	0.543909	#E7A500	-0.945117	0.204872	#D70000	0.109697	0.830152	#A2766A	0.151471	0.851761	#BCB7FF	-1.18574	0.723506	#15E18D	-1.09863	0.425797	#005759	-1.00119	0.610606	#8C3CFF	0.0785055	0.877736	#00ACC7	2.56192	0.339692	#C004B9	-0.974998	0.285639	#583B00	-0.863993	0.0898208	#0000DD	-1.04533	0.428979	#028800	0.225947	0.264329	#6C004F
Biopsy_PANFR0557_2_ATGACGCCAGTG	-2.07938	0.7578	#FF7FD1	-1.68417	0.485852	#E7A500	-2.05913	0.172646	#D70000	-2.17941	0.632458	#A2766A	-2.01808	0.653027	#BCB7FF	-2.4108	0.611656	#15E18D	-2.13788	0.357352	#005759	-2.068	0.522034	#8C3CFF	-1.92132	0.678425	#00ACC7	-1.87434	0.205169	#C004B9	-1.78833	0.24939	#583B00	28.5333	0.502666	#0000DD	-1.92487	0.372662	#028800	1.98722	0.319567	#6C004F
Biopsy_PANFR0557_2_ATGCACGTTGCC	-2.33985	0.732378	#FF7FD1	-1.8945	0.471389	#E7A500	-2.32376	0.16499	#D70000	-2.44705	0.609344	#A2766A	-2.1928	0.637021	#BCB7FF	-2.64467	0.590302	#15E18D	-2.50539	0.333147	#005759	-2.33299	0.500033	#8C3CFF	-2.12828	0.657799	#00ACC7	-2.02741	0.200527	#C004B9	-1.85885	0.246246	#583B00	24.9977	0.453013	#0000DD	-2.19214	0.355549	#028800	-1.15272	0.221091	#6C004F
Biopsy_PANFR0557_2_ATGCCTGGTCAA	-0.129513	0.948107	#FF7FD1	0.159828	0.612648	#E7A500	-0.492879	0.217955	#D70000	-0.437804	0.782868	#A2766A	-0.298344	0.810557	#BCB7FF	-0.559941	0.780643	#15E18D	-0.524585	0.463604	#005759	-0.521707	0.650415	#8C3CFF	-0.291299	0.84088	#00ACC7	-0.35098	0.251363	#C004B9	-0.482074	0.307608	#583B00	-0.155924	0.0997646	#0000DD	-0.50539	0.463551	#028800	0.00967483	0.257547	#6C004F
Biopsy_PANFR0557_2_ATGCGAAACTTA	-0.0760959	0.953321	#FF7FD1	0.157896	0.612515	#E7A500	-0.390735	0.22091	#D70000	-0.322948	0.792788	#A2766A	-0.206361	0.818983	#BCB7FF	-0.424702	0.792991	#15E18D	-0.382427	0.472967	#005759	-0.375758	0.662532	#8C3CFF	-0.133658	0.856591	#00ACC7	-0.318348	0.252352	#C004B9	-0.32347	0.314677	#583B00	0.0394775	0.102509	#0000DD	-0.352709	0.473327	#028800	-0.0432687	0.255886	#6C004F
Biopsy_PANFR0557_2_ATGCGTAAGCTC	0.0587942	0.966486	#FF7FD1	0.434066	0.631505	#E7A500	-0.627977	0.214047	#D70000	-0.366483	0.789028	#A2766A	-0.233513	0.816496	#BCB7FF	-0.589533	0.777942	#15E18D	-0.545014	0.462259	#005759	-0.531752	0.649581	#8C3CFF	-0.205936	0.849387	#00ACC7	-0.361428	0.251046	#C004B9	-0.488778	0.307309	#583B00	-0.15386	0.0997936	#0000DD	-0.468521	0.465912	#028800	0.0668304	0.259339	#6C004F
Biopsy_PANFR0557_2_ATGCGTCCAGTG	-0.177587	0.943415	#FF7FD1	0.269786	0.620209	#E7A500	-0.760424	0.210215	#D70000	-0.555656	0.77269	#A2766A	-0.439519	0.797625	#BCB7FF	-0.803599	0.758397	#15E18D	-0.744805	0.4491	#005759	-0.705444	0.63516	#8C3CFF	-0.362019	0.833832	#00ACC7	-0.598385	0.24386	#C004B9	-0.58161	0.303172	#583B00	-0.11303	0.100367	#0000DD	-0.709344	0.450492	#028800	-0.220444	0.25033	#6C004F
Biopsy_PANFR0557_2_ATGCTGGATTTG	-0.0735861	0.953566	#FF7FD1	0.192657	0.614906	#E7A500	-0.44608	0.219309	#D70000	-0.327499	0.792395	#A2766A	-0.211358	0.818525	#BCB7FF	-0.454287	0.79029	#15E18D	-0.434592	0.469531	#005759	-0.426927	0.658284	#8C3CFF	-0.195516	0.850426	#00ACC7	-0.260212	0.254115	#C004B9	-0.355187	0.313263	#583B00	-0.176644	0.0994736	#0000DD	-0.403722	0.470061	#028800	0.0138512	0.257678	#6C004F
Biopsy_PANFR0557_2_ATGGACTATTCA	-0.66697	0.895651	#FF7FD1	-0.605094	0.560051	#E7A500	-0.284239	0.22399	#D70000	-0.596336	0.769177	#A2766A	-0.643542	0.778936	#BCB7FF	-0.498205	0.78628	#15E18D	-0.229149	0.483062	#005759	-0.457165	0.655774	#8C3CFF	-0.561498	0.813951	#00ACC7	-0.441642	0.248613	#C004B9	-0.423635	0.310213	#583B00	-0.692179	0.0922337	#0000DD	-0.32718	0.474962	#028800	-0.466375	0.242617	#6C004F
Biopsy_PANFR0557_2_ATGGCACTAGCA	-0.11756	0.949274	#FF7FD1	0.209591	0.61607	#E7A500	-0.533784	0.216771	#D70000	-0.48321	0.778947	#A2766A	-0.326446	0.807983	#BCB7FF	-0.578535	0.778946	#15E18D	-0.539764	0.462604	#005759	-0.534167	0.649381	#8C3CFF	-0.336015	0.836423	#00ACC7	-0.392503	0.250104	#C004B9	-0.44526	0.309249	#583B00	-0.304513	0.0976779	#0000DD	-0.481957	0.465052	#028800	0.00975523	0.257549	#6C004F
Biopsy_PANFR0557_2_ATGGCGCTCCTA	0.0276657	0.963448	#FF7FD1	0.594048	0.642506	#E7A500	-0.925416	0.205442	#D70000	-0.591464	0.769598	#A2766A	-0.420379	0.799378	#BCB7FF	-0.850957	0.754073	#15E18D	-0.756547	0.448327	#005759	-0.776877	0.629229	#8C3CFF	-0.306082	0.839407	#00ACC7	-0.486935	0.24724	#C004B9	-0.593854	0.302626	#583B00	-0.213363	0.098958	#0000DD	-0.764124	0.446984	#028800	0.0933536	0.260171	#6C004F
Biopsy_PANFR0557_2_ATGGCGTCACTT	-0.0837563	0.952573	#FF7FD1	0.257611	0.619372	#E7A500	-0.580623	0.215416	#D70000	-0.388289	0.787145	#A2766A	-0.247204	0.815242	#BCB7FF	-0.600824	0.776911	#15E18D	-0.521967	0.463777	#005759	-0.562642	0.647016	#8C3CFF	-0.240145	0.845978	#00ACC7	-0.326825	0.252095	#C004B9	-0.461246	0.308536	#583B00	-0.127274	0.100167	#0000DD	-0.539924	0.46134	#028800	0.0883464	0.260014	#6C004F
Biopsy_PANFR0557_2_ATGGCTTCATCT	-0.141765	0.946911	#FF7FD1	0.503518	0.636281	#E7A500	-1.14733	0.199022	#D70000	-0.864812	0.745991	#A2766A	-0.594456	0.783433	#BCB7FF	-1.15153	0.72663	#15E18D	-0.990586	0.432913	#005759	-0.975481	0.61274	#8C3CFF	-0.467996	0.823269	#00ACC7	-0.724146	0.240047	#C004B9	-0.910667	0.288506	#583B00	-0.441247	0.0957577	#0000DD	-0.941096	0.435653	#028800	-0.214521	0.250515	#6C004F
Biopsy_PANFR0557_2_ATGGTAGGTTAC	-2.66629	0.700517	#FF7FD1	-2.23488	0.447985	#E7A500	-2.46415	0.160929	#D70000	-2.71453	0.586243	#A2766A	-2.45699	0.612821	#BCB7FF	-2.94031	0.56331	#15E18D	-2.7113	0.319586	#005759	-2.53973	0.482869	#8C3CFF	-2.37818	0.632893	#00ACC7	-2.21919	0.194712	#C004B9	-2.24645	0.228972	#583B00	26.1611	0.469351	#0000DD	-2.38515	0.343191	#028800	-1.80816	0.200535	#6C004F
Biopsy_PANFR0557_2_ATGTAACCCAAG	-0.675424	0.894826	#FF7FD1	-0.379562	0.575559	#E7A500	-1.04636	0.201943	#D70000	-0.455584	0.781333	#A2766A	-0.313567	0.809163	#BCB7FF	-0.987811	0.741578	#15E18D	-0.942724	0.436065	#005759	-0.95956	0.614062	#8C3CFF	-0.147583	0.855203	#00ACC7	0.0487357	0.263483	#C004B9	-0.876323	0.290037	#583B00	0.0780972	0.103051	#0000DD	-0.942322	0.435574	#028800	-0.281977	0.2484	#6C004F
Biopsy_PANFR0557_2_ATGTACGGCCAC	-3.28368	0.640259	#FF7FD1	-3.22551	0.379867	#E7A500	10.783	0.544148	#D70000	-2.96258	0.564821	#A2766A	-2.95529	0.567176	#BCB7FF	0.297267	0.858909	#15E18D	-0.59728	0.458816	#005759	1.72464	0.836918	#8C3CFF	-2.8464	0.586227	#00ACC7	-3.3725	0.15974	#C004B9	-1.59846	0.257852	#583B00	-2.41147	0.0680885	#0000DD	1.86684	0.615445	#028800	-2.37342	0.182807	#6C004F
Biopsy_PANFR0557_2_ATGTGCCGTTCA	-0.674826	0.894884	#FF7FD1	-0.507365	0.566771	#E7A500	-0.850582	0.207607	#D70000	-0.180357	0.805102	#A2766A	0.0580548	0.843204	#BCB7FF	-0.912274	0.748475	#15E18D	-0.869282	0.440902	#005759	-0.819071	0.625726	#8C3CFF	0.0702821	0.876917	#00ACC7	1.02762	0.293167	#C004B9	-0.671551	0.299163	#583B00	-0.45131	0.0956163	#0000DD	-0.755804	0.447517	#028800	0.00769609	0.257485	#6C004F
Biopsy_PANFR0557_2_ATGTGGGCATCC	-0.552808	0.906793	#FF7FD1	-0.435457	0.571716	#E7A500	-0.779057	0.209676	#D70000	-0.258167	0.798382	#A2766A	0.193923	0.855649	#BCB7FF	-0.782645	0.76031	#15E18D	-0.757923	0.448236	#005759	-0.7553	0.631021	#8C3CFF	0.106813	0.880557	#00ACC7	0.756823	0.284955	#C004B9	-0.681221	0.298732	#583B00	-0.341178	0.097163	#0000DD	-0.685733	0.452004	#028800	0.112886	0.260784	#6C004F
Biopsy_PANFR0557_2_ATTAGAGCCTCA	-1.22587	0.841102	#FF7FD1	-0.826643	0.544817	#E7A500	-1.6899	0.183327	#D70000	-0.258347	0.798367	#A2766A	0.594609	0.892353	#BCB7FF	-1.727	0.674088	#15E18D	-1.48737	0.400195	#005759	-1.58163	0.562415	#8C3CFF	0.175842	0.887437	#00ACC7	2.88733	0.34956	#C004B9	-1.36243	0.268372	#583B00	-0.653513	0.0927767	#0000DD	-1.53214	0.397809	#028800	0.187024	0.263109	#6C004F
Biopsy_PANFR0557_2_ATTAGGCGAGAT	-0.966447	0.866422	#FF7FD1	-0.684073	0.55462	#E7A500	-1.4909	0.189084	#D70000	-0.620102	0.767125	#A2766A	-0.152659	0.823902	#BCB7FF	-1.6011	0.685583	#15E18D	-1.40718	0.405476	#005759	-1.42714	0.575241	#8C3CFF	0.11039	0.880914	#00ACC7	0.463229	0.276052	#C004B9	-1.27348	0.272336	#583B00	-0.817467	0.0904742	#0000DD	-1.28054	0.413918	#028800	0.149687	0.261938	#6C004F
Biopsy_PANFR0557_2_ATTCAACAGCAC	-0.0606093	0.954832	#FF7FD1	0.445283	0.632277	#E7A500	-0.828125	0.208257	#D70000	-0.589695	0.769751	#A2766A	-0.353854	0.805472	#BCB7FF	-0.81595	0.757269	#15E18D	-0.755459	0.448399	#005759	-0.728492	0.633247	#8C3CFF	-0.341347	0.835892	#00ACC7	-0.471977	0.247694	#C004B9	-0.583393	0.303092	#583B00	-0.171373	0.0995477	#0000DD	-0.742069	0.448397	#028800	-0.110631	0.253774	#6C004F
Biopsy_PANFR0557_2_ATTCAGGTGAAC	-0.0634421	0.954556	#FF7FD1	0.156098	0.612392	#E7A500	-0.325645	0.222792	#D70000	-0.272159	0.797174	#A2766A	-0.18978	0.820502	#BCB7FF	-0.328057	0.801815	#15E18D	-0.298435	0.478499	#005759	-0.31172	0.667849	#8C3CFF	-0.16888	0.853081	#00ACC7	-0.266072	0.253937	#C004B9	-0.215288	0.319498	#583B00	-0.0715279	0.10095	#0000DD	-0.264208	0.478994	#028800	-0.0494461	0.255692	#6C004F
Biopsy_PANFR0557_2_ATTCATACCCAT	-2.10716	0.755088	#FF7FD1	-1.64291	0.48869	#E7A500	-2.45861	0.161089	#D70000	0.505949	0.864374	#A2766A	-0.107796	0.828011	#BCB7FF	-2.82598	0.573748	#15E18D	-2.43699	0.337652	#005759	-2.55371	0.481707	#8C3CFF	0.018274	0.871733	#00ACC7	7.51957	0.490026	#C004B9	-1.79153	0.249247	#583B00	-1.69417	0.078162	#0000DD	-2.59575	0.329706	#028800	0.875826	0.284711	#6C004F
Biopsy_PANFR0557_2_ATTCATCCGACT	-1.88179	0.777084	#FF7FD1	-1.46268	0.501082	#E7A500	-2.14413	0.170187	#D70000	-0.510067	0.776628	#A2766A	0.710576	0.902976	#BCB7FF	-2.16937	0.633699	#15E18D	-2.03352	0.364225	#005759	-2.07585	0.521382	#8C3CFF	0.259566	0.895781	#00ACC7	3.65448	0.372822	#C004B9	-1.94779	0.242282	#583B00	-1.11814	0.0862516	#0000DD	-2.00955	0.36724	#028800	0.358183	0.268477	#6C004F
Biopsy_PANFR0557_2_ATTCCAGAACAG	-0.221999	0.93908	#FF7FD1	0.212003	0.616236	#E7A500	-0.710486	0.21166	#D70000	-0.522557	0.775549	#A2766A	-0.343962	0.806378	#BCB7FF	-0.713834	0.766593	#15E18D	-0.657435	0.454855	#005759	-0.648407	0.639896	#8C3CFF	-0.309621	0.839054	#00ACC7	-0.397329	0.249957	#C004B9	-0.533241	0.305328	#583B00	-0.0848752	0.100762	#0000DD	-0.638114	0.455053	#028800	0.044506	0.258639	#6C004F
Biopsy_PANFR0557_2_ATTCCGCGTGTC	-0.458588	0.915989	#FF7FD1	-0.394599	0.574525	#E7A500	-0.515837	0.217291	#D70000	-0.123787	0.809988	#A2766A	-0.0964473	0.829051	#BCB7FF	-0.6298	0.774265	#15E18D	-0.556141	0.461526	#005759	-0.573639	0.646103	#8C3CFF	-0.0690461	0.863031	#00ACC7	0.84976	0.287773	#C004B9	-0.408554	0.310885	#583B00	-0.452299	0.0956024	#0000DD	-0.549576	0.460722	#028800	0.0365419	0.258389	#6C004F
Biopsy_PANFR0557_2_ATTCGATTGCAC	-1.33949	0.830013	#FF7FD1	-0.887704	0.540619	#E7A500	-1.709	0.182774	#D70000	-0.796586	0.751883	#A2766A	-0.394371	0.801761	#BCB7FF	-1.79257	0.668102	#15E18D	-1.54962	0.396095	#005759	-1.57741	0.562765	#8C3CFF	-0.26238	0.843762	#00ACC7	0.966148	0.291303	#C004B9	-1.5386	0.260519	#583B00	-0.612574	0.0933516	#0000DD	-1.4436	0.403478	#028800	-0.00873682	0.256969	#6C004F
Biopsy_PANFR0557_2_ATTCGGATGGAG	-0.578634	0.904273	#FF7FD1	-0.406096	0.573735	#E7A500	-0.736583	0.210905	#D70000	-0.0203485	0.818921	#A2766A	0.366625	0.871469	#BCB7FF	-0.78113	0.760448	#15E18D	-0.565303	0.460923	#005759	-0.715458	0.634329	#8C3CFF	0.031203	0.873022	#00ACC7	1.83252	0.317574	#C004B9	-0.651116	0.300074	#583B00	-0.211469	0.0989846	#0000DD	-0.651804	0.454176	#028800	0.0532607	0.258914	#6C004F
Biopsy_PANFR0557_2_ATTCGTAACAGA	-0.141474	0.94694	#FF7FD1	0.657024	0.646836	#E7A500	-1.29756	0.194677	#D70000	-0.901397	0.742831	#A2766A	-0.660203	0.77741	#BCB7FF	-1.17601	0.724395	#15E18D	-1.10755	0.42521	#005759	-1.09821	0.602551	#8C3CFF	-0.518161	0.81827	#00ACC7	-0.782171	0.238287	#C004B9	-0.948381	0.286825	#583B00	0.00186259	0.101981	#0000DD	-1.04524	0.428985	#028800	-0.00531088	0.257077	#6C004F
Biopsy_PANFR0557_2_ATTCGTACCACC	-0.967857	0.866284	#FF7FD1	-0.84261	0.543719	#E7A500	-1.35507	0.193013	#D70000	-0.590055	0.76972	#A2766A	-0.348405	0.805971	#BCB7FF	-1.40906	0.703117	#15E18D	-1.211	0.418396	#005759	-1.24583	0.590295	#8C3CFF	0.091732	0.879054	#00ACC7	0.352506	0.272695	#C004B9	-1.08557	0.280711	#583B00	-0.92664	0.088941	#0000DD	-1.13053	0.423524	#028800	0.172164	0.262643	#6C004F
Biopsy_PANFR0557_2_ATTCTCACACGC	-0.429582	0.91882	#FF7FD1	0.20746	0.615924	#E7A500	-1.16491	0.198514	#D70000	-0.863142	0.746135	#A2766A	-0.545871	0.787883	#BCB7FF	-1.11566	0.729905	#15E18D	-0.995835	0.432567	#005759	-1.04307	0.607129	#8C3CFF	-0.335488	0.836476	#00ACC7	-0.61003	0.243507	#C004B9	-0.853054	0.291074	#583B00	-0.277688	0.0980546	#0000DD	-0.950501	0.435051	#028800	0.250112	0.265087	#6C004F
Biopsy_PANFR0557_2_ATTCTTCTTTGA	-1.69491	0.795323	#FF7FD1	-1.52622	0.496713	#E7A500	0.349144	0.242313	#D70000	-1.55428	0.686446	#A2766A	-1.46477	0.70371	#BCB7FF	-1.06628	0.734414	#15E18D	-1.06827	0.427797	#005759	-0.802206	0.627127	#8C3CFF	-1.4664	0.723764	#00ACC7	-1.08848	0.228999	#C004B9	-0.493964	0.307078	#583B00	-1.15383	0.0857504	#0000DD	-0.6383	0.455041	#028800	-1.37905	0.213993	#6C004F
Biopsy_PANFR0557_2_ATTGCAAAATAA	-1.74952	0.789994	#FF7FD1	-1.64925	0.488254	#E7A500	1.38789	0.272362	#D70000	-1.65668	0.677602	#A2766A	-1.63011	0.688565	#BCB7FF	-0.844596	0.754654	#15E18D	-1.02359	0.430739	#005759	-0.631951	0.641262	#8C3CFF	-1.51404	0.719016	#00ACC7	-0.989469	0.232001	#C004B9	0.164953	0.336445	#583B00	-1.25	0.0843999	#0000DD	-0.468523	0.465912	#028800	-1.58026	0.207683	#6C004F
Biopsy_PANFR0557_2_ATTGCACCACCT	-0.783469	0.884281	#FF7FD1	-0.253556	0.584223	#E7A500	-1.31958	0.19404	#D70000	-0.857263	0.746643	#A2766A	-0.30961	0.809525	#BCB7FF	-1.51768	0.6932	#15E18D	-1.33048	0.410528	#005759	-1.35973	0.580838	#8C3CFF	-0.344939	0.835534	#00ACC7	0.477566	0.276487	#C004B9	-1.13213	0.278636	#583B00	-0.376714	0.0966639	#0000DD	-1.34655	0.409692	#028800	-0.232098	0.249964	#6C004F
Biopsy_PANFR0557_2_ATTGCAGATTCT	-0.0769232	0.95324	#FF7FD1	-0.00625875	0.601228	#E7A500	-0.223304	0.225753	#D70000	-0.0477066	0.816558	#A2766A	-0.0112244	0.836858	#BCB7FF	-0.18604	0.814781	#15E18D	-0.169258	0.487006	#005759	-0.205849	0.676639	#8C3CFF	0.0426521	0.874163	#00ACC7	0.115833	0.265518	#C004B9	-0.148694	0.322466	#583B00	-0.112551	0.100374	#0000DD	-0.18136	0.484299	#028800	0.0280686	0.258123	#6C004F
Biopsy_PANFR0557_2_ATTGGCTCGGTC	-0.179479	0.94323	#FF7FD1	-0.137846	0.59218	#E7A500	-0.111494	0.228988	#D70000	-0.177322	0.805364	#A2766A	-0.17395	0.821952	#BCB7FF	-0.210272	0.812569	#15E18D	-0.140024	0.488932	#005759	-0.19184	0.677802	#8C3CFF	-0.140326	0.855927	#00ACC7	-0.0271404	0.261183	#C004B9	-0.148214	0.322488	#583B00	-0.202033	0.0991171	#0000DD	-0.158683	0.485751	#028800	-0.0651778	0.255199	#6C004F
Biopsy_PANFR0557_2_ATTGGGTTTCTA	-0.254149	0.935943	#FF7FD1	0.326232	0.624091	#E7A500	-0.998523	0.203327	#D70000	-0.792766	0.752213	#A2766A	-0.624428	0.780687	#BCB7FF	-0.981975	0.742111	#15E18D	-0.90129	0.438794	#005759	-0.870665	0.621443	#8C3CFF	-0.491425	0.820934	#00ACC7	-0.726484	0.239976	#C004B9	-0.741609	0.296041	#583B00	-0.380339	0.096613	#0000DD	-0.835721	0.4424	#028800	0.0235439	0.257982	#6C004F
Biopsy_PANFR0557_2_ATTGTCATATCA	-0.62416	0.899829	#FF7FD1	-0.512974	0.566386	#E7A500	-1.07058	0.201243	#D70000	-0.572094	0.771271	#A2766A	-0.32316	0.808284	#BCB7FF	-1.05308	0.735618	#15E18D	-0.979281	0.433658	#005759	-0.935199	0.616085	#8C3CFF	-0.0952945	0.860414	#00ACC7	-0.0367137	0.260892	#C004B9	-0.822151	0.292451	#583B00	-0.070415	0.100965	#0000DD	-0.904976	0.437966	#028800	2.50453	0.335791	#6C004F
Biopsy_PANFR0557_2_ATTGTCGCTACG	-0.624486	0.899798	#FF7FD1	-0.541404	0.564431	#E7A500	-0.329404	0.222684	#D70000	-0.483879	0.778889	#A2766A	-0.480773	0.793846	#BCB7FF	-0.491219	0.786918	#15E18D	-0.136134	0.489188	#005759	-0.401528	0.660393	#8C3CFF	-0.48229	0.821845	#00ACC7	-0.214324	0.255507	#C004B9	-0.307642	0.315382	#583B00	-0.504784	0.0948654	#0000DD	-0.310874	0.476006	#028800	-0.463994	0.242691	#6C004F
Biopsy_PANFR0557_2_ATTGTCTTTTAC	-1.18204	0.84538	#FF7FD1	-0.914247	0.538793	#E7A500	-1.78475	0.180583	#D70000	-0.308774	0.794012	#A2766A	0.321151	0.867304	#BCB7FF	-1.81159	0.666365	#15E18D	-1.57856	0.394189	#005759	-1.60602	0.56039	#8C3CFF	0.23093	0.892927	#00ACC7	2.87978	0.349331	#C004B9	-1.36138	0.268418	#583B00	-0.966744	0.0883778	#0000DD	-1.45431	0.402792	#028800	0.0335671	0.258296	#6C004F
Biopsy_PANFR0557_2_ATTTAAAACTAG	-0.87946	0.874912	#FF7FD1	-0.733267	0.551238	#E7A500	-1.16634	0.198473	#D70000	-0.431486	0.783414	#A2766A	0.180253	0.854397	#BCB7FF	-1.24407	0.718181	#15E18D	-1.14808	0.422541	#005759	-1.11048	0.601532	#8C3CFF	0.160623	0.88592	#00ACC7	1.56125	0.309348	#C004B9	-0.996454	0.284683	#583B00	-0.662996	0.0926435	#0000DD	-1.02246	0.430443	#028800	0.18438	0.263026	#6C004F
Biopsy_PANFR0557_2_ATTTACGCTCCA	-1.57643	0.806887	#FF7FD1	-1.22169	0.517653	#E7A500	-1.88203	0.177769	#D70000	-0.180222	0.805114	#A2766A	0.00209287	0.838077	#BCB7FF	-1.97154	0.651761	#15E18D	-1.73979	0.38357	#005759	-1.77574	0.546299	#8C3CFF	0.244311	0.894261	#00ACC7	2.82632	0.34771	#C004B9	-1.61989	0.256897	#583B00	-1.22072	0.084811	#0000DD	-1.7045	0.386773	#028800	0.0113052	0.257598	#6C004F
Biopsy_PANFR0557_2_ATTTACGGTGGT	0.0103535	0.961758	#FF7FD1	0.217665	0.616625	#E7A500	-0.422555	0.219989	#D70000	-0.253728	0.798766	#A2766A	-0.144622	0.824638	#BCB7FF	-0.423378	0.793112	#15E18D	-0.330683	0.476375	#005759	-0.387793	0.661533	#8C3CFF	-0.110065	0.858942	#00ACC7	-0.110815	0.258645	#C004B9	-0.319666	0.314846	#583B00	-0.211848	0.0989793	#0000DD	-0.369725	0.472238	#028800	0.146016	0.261823	#6C004F
Biopsy_PANFR0557_2_ATTTCAAACTAT	-0.468877	0.914985	#FF7FD1	-0.289944	0.581721	#E7A500	-0.592096	0.215085	#D70000	-0.339865	0.791327	#A2766A	-0.100728	0.828659	#BCB7FF	-0.695317	0.768283	#15E18D	-0.615969	0.457586	#005759	-0.620718	0.642195	#8C3CFF	-0.0291491	0.867007	#00ACC7	0.243763	0.269397	#C004B9	-0.579509	0.303265	#583B00	-0.395989	0.0963932	#0000DD	-0.599475	0.457527	#028800	-0.0885742	0.254465	#6C004F
Biopsy_PANFR0557_2_ATTTCTCGATAA	-0.426295	0.919141	#FF7FD1	-0.147094	0.591544	#E7A500	-0.575243	0.215572	#D70000	-0.684374	0.761574	#A2766A	-0.625928	0.78055	#BCB7FF	-0.666732	0.770893	#15E18D	-0.30905	0.477799	#005759	-0.603003	0.643665	#8C3CFF	-0.533773	0.816714	#00ACC7	-0.691318	0.241042	#C004B9	-0.462821	0.308466	#583B00	-0.404081	0.0962796	#0000DD	-0.408923	0.469728	#028800	-0.349772	0.246274	#6C004F
Biopsy_PANFR0557_2_ATTTGATCCTCG	-0.355634	0.926038	#FF7FD1	-0.095823	0.595069	#E7A500	-0.733259	0.211001	#D70000	-0.632912	0.766018	#A2766A	-0.495093	0.792534	#BCB7FF	-0.716827	0.766319	#15E18D	-0.636932	0.456205	#005759	-0.65046	0.639725	#8C3CFF	-0.425631	0.827492	#00ACC7	-0.489828	0.247152	#C004B9	-0.512785	0.306239	#583B00	7.22792	0.203461	#0000DD	-0.550188	0.460683	#028800	-0.0814276	0.254689	#6C004F
Biopsy_PANFR0557_2_ATTTTATGGAGC	-0.32903	0.928634	#FF7FD1	-0.169194	0.590024	#E7A500	-0.786006	0.209475	#D70000	-0.0813798	0.81365	#A2766A	0.192975	0.855563	#BCB7FF	-0.773506	0.761144	#15E18D	-0.709313	0.451438	#005759	-0.708661	0.634893	#8C3CFF	0.0985084	0.87973	#00ACC7	0.746935	0.284655	#C004B9	-0.570142	0.303683	#583B00	-0.581969	0.0937814	#0000DD	-0.678719	0.452453	#028800	0.314995	0.267122	#6C004F
Biopsy_PANFR0557_2_ATTTTGTACTTT	-0.722788	0.890203	#FF7FD1	-0.579273	0.561827	#E7A500	-0.924915	0.205457	#D70000	-0.0623787	0.815291	#A2766A	0.413032	0.87572	#BCB7FF	-0.954998	0.744574	#15E18D	-0.857144	0.441702	#005759	-0.876501	0.620958	#8C3CFF	0.0648649	0.876377	#00ACC7	2.26828	0.330788	#C004B9	-0.80704	0.293125	#583B00	-0.331563	0.097298	#0000DD	-0.822443	0.44325	#028800	0.164115	0.26239	#6C004F
Biopsy_PANFR0557_2_CAAAATGATAGG	-0.988481	0.864272	#FF7FD1	-0.450612	0.570674	#E7A500	-1.72762	0.182236	#D70000	-0.550663	0.773122	#A2766A	0.0456138	0.842064	#BCB7FF	-1.74374	0.67256	#15E18D	-1.63629	0.390387	#005759	-1.64148	0.557445	#8C3CFF	-0.130263	0.856929	#00ACC7	1.68515	0.313105	#C004B9	-1.4617	0.263947	#583B00	-0.766674	0.0911875	#0000DD	-1.55191	0.396542	#028800	0.0491558	0.258785	#6C004F
Biopsy_PANFR0557_2_CAAACTTCGCCG	-0.693093	0.893102	#FF7FD1	-0.287632	0.58188	#E7A500	-1.37866	0.192331	#D70000	-0.302774	0.79453	#A2766A	0.186258	0.854947	#BCB7FF	-1.41395	0.70267	#15E18D	-1.29381	0.412942	#005759	-1.30282	0.585563	#8C3CFF	0.0856856	0.878452	#00ACC7	1.4072	0.304677	#C004B9	-1.12228	0.279075	#583B00	-0.458188	0.0955197	#0000DD	-1.2489	0.415944	#028800	0.361899	0.268593	#6C004F
Biopsy_PANFR0557_2_CAAAGAGTCAAA	-0.659063	0.896423	#FF7FD1	-0.506155	0.566854	#E7A500	-1.0889	0.200713	#D70000	-0.440595	0.782627	#A2766A	-0.164288	0.822837	#BCB7FF	-1.01405	0.739182	#15E18D	-0.935824	0.43652	#005759	-0.933893	0.616193	#8C3CFF	-0.0423074	0.865695	#00ACC7	0.320167	0.271714	#C004B9	-0.823995	0.292369	#583B00	-0.664758	0.0926188	#0000DD	-0.793111	0.445128	#028800	-0.0257102	0.256437	#6C004F
Biopsy_PANFR0557_2_CAAAGAGTCGGG	-0.377359	0.923917	#FF7FD1	-0.241174	0.585075	#E7A500	-0.571591	0.215678	#D70000	-0.106358	0.811493	#A2766A	0.137119	0.850446	#BCB7FF	-0.611376	0.775947	#15E18D	-0.533794	0.462998	#005759	-0.576801	0.645841	#8C3CFF	0.156358	0.885495	#00ACC7	0.680224	0.282632	#C004B9	-0.441835	0.309401	#583B00	-0.184079	0.0993692	#0000DD	-0.539685	0.461355	#028800	0.116777	0.260906	#6C004F
Biopsy_PANFR0557_2_CAAATCGCTAGC	-0.0703973	0.953877	#FF7FD1	0.263184	0.619755	#E7A500	-0.699488	0.211978	#D70000	-0.5294	0.774958	#A2766A	-0.40438	0.800844	#BCB7FF	-0.701852	0.767687	#15E18D	-0.646808	0.455555	#005759	-0.643986	0.640263	#8C3CFF	-0.36227	0.833807	#00ACC7	-0.445897	0.248484	#C004B9	-0.480332	0.307686	#583B00	-0.244571	0.0985197	#0000DD	-0.607205	0.457032	#028800	-0.106526	0.253902	#6C004F
Biopsy_PANFR0557_2_CAAATGGCTGCC	-0.0852905	0.952423	#FF7FD1	0.0851208	0.607511	#E7A500	-0.215299	0.225985	#D70000	-0.181488	0.805005	#A2766A	-0.135963	0.825431	#BCB7FF	-0.217672	0.811893	#15E18D	-0.207221	0.484506	#005759	-0.189488	0.677998	#8C3CFF	-0.102771	0.859669	#00ACC7	-0.135449	0.257898	#C004B9	-0.163161	0.321822	#583B00	-0.0765438	0.100879	#0000DD	-0.179715	0.484404	#028800	-0.00216634	0.257175	#6C004F
Biopsy_PANFR0557_2_CAACACATAGTG	-1.97718	0.767774	#FF7FD1	-1.51156	0.497721	#E7A500	-2.6301	0.156128	#D70000	-0.994639	0.734778	#A2766A	-0.0946545	0.829215	#BCB7FF	-2.76948	0.578907	#15E18D	-2.44569	0.337079	#005759	-2.35961	0.497823	#8C3CFF	0.00780402	0.87069	#00ACC7	2.45574	0.336472	#C004B9	-2.14146	0.233651	#583B00	-1.71232	0.0779072	#0000DD	-2.27513	0.350235	#028800	0.0783857	0.259702	#6C004F
Biopsy_PANFR0557_2_CAACACCCAGCG	-1.72212	0.792668	#FF7FD1	-1.46802	0.500715	#E7A500	-2.05236	0.172841	#D70000	0.134707	0.832312	#A2766A	-0.270171	0.813138	#BCB7FF	-2.19112	0.631713	#15E18D	-1.91977	0.371717	#005759	-2.00039	0.527648	#8C3CFF	0.000758906	0.869988	#00ACC7	4.62403	0.402223	#C004B9	-1.16485	0.277177	#583B00	-1.52921	0.0804787	#0000DD	-1.92044	0.372946	#028800	0.667188	0.278168	#6C004F
Biopsy_PANFR0557_2_CAACCCTACACA	-0.0413022	0.956717	#FF7FD1	0.297006	0.622081	#E7A500	-0.528747	0.216917	#D70000	-0.383425	0.787565	#A2766A	-0.268814	0.813262	#BCB7FF	-0.500747	0.786048	#15E18D	-0.462173	0.467715	#005759	-0.449849	0.656381	#8C3CFF	-0.188738	0.851101	#00ACC7	-0.375078	0.250632	#C004B9	-0.357063	0.31318	#583B00	-0.310565	0.0975929	#0000DD	-0.445142	0.467409	#028800	0.0951983	0.260229	#6C004F
Biopsy_PANFR0557_2_CAACTCCACCCC	-5.11652	0.461373	#FF7FD1	-4.39692	0.299319	#E7A500	-5.55399	0.0715453	#D70000	-0.382716	0.787626	#A2766A	-1.79928	0.673069	#BCB7FF	-6.00764	0.283256	#15E18D	-5.25301	0.152187	#005759	-5.34057	0.250328	#8C3CFF	-1.57276	0.713164	#00ACC7	10.4335	0.578386	#C004B9	-4.47803	0.129512	#583B00	-2.94513	0.060594	#0000DD	-5.29658	0.156773	#028800	-0.967192	0.22691	#6C004F
Biopsy_PANFR0557_2_CAACTGTTAAAG	-0.0788536	0.953051	#FF7FD1	0.242149	0.618309	#E7A500	-0.550004	0.216302	#D70000	-0.423321	0.784119	#A2766A	-0.235375	0.816325	#BCB7FF	-0.559242	0.780707	#15E18D	-0.454866	0.468196	#005759	-0.464339	0.655178	#8C3CFF	-0.171138	0.852856	#00ACC7	-0.409862	0.249577	#C004B9	-0.421649	0.310301	#583B00	-0.256133	0.0983573	#0000DD	-0.406742	0.469868	#028800	-0.00414508	0.257113	#6C004F
Biopsy_PANFR0557_2_CAAGCCTACTGT	-0.615574	0.900667	#FF7FD1	-0.436424	0.571649	#E7A500	-0.986365	0.203679	#D70000	-0.227774	0.801007	#A2766A	0.168099	0.853284	#BCB7FF	-1.02761	0.737944	#15E18D	-0.969479	0.434303	#005759	-0.913079	0.617921	#8C3CFF	0.0743453	0.877322	#00ACC7	1.38443	0.303986	#C004B9	-0.825064	0.292321	#583B00	-0.551063	0.0942154	#0000DD	-0.883617	0.439333	#028800	0.275599	0.265887	#6C004F
Biopsy_PANFR0557_2_CAAGCTGCTAAT	-0.397516	0.92195	#FF7FD1	-0.20084	0.587848	#E7A500	-0.459741	0.218913	#D70000	-0.588181	0.769881	#A2766A	-0.548158	0.787674	#BCB7FF	-0.664693	0.771079	#15E18D	-0.304548	0.478096	#005759	-0.628914	0.641514	#8C3CFF	-0.491621	0.820915	#00ACC7	-0.370779	0.250762	#C004B9	-0.49687	0.306949	#583B00	-0.402249	0.0963053	#0000DD	-0.480556	0.465141	#028800	-0.269323	0.248797	#6C004F
Biopsy_PANFR0557_2_CAAGGCGCTGAC	-3.26486	0.642096	#FF7FD1	-2.54635	0.426567	#E7A500	-4.27546	0.108531	#D70000	-0.784991	0.752884	#A2766A	0.679336	0.900114	#BCB7FF	-4.34815	0.43477	#15E18D	-3.77591	0.24947	#005759	-3.90916	0.369171	#8C3CFF	0.474547	0.917207	#00ACC7	6.65367	0.463769	#C004B9	-3.4588	0.174938	#583B00	-2.34779	0.0689828	#0000DD	-3.72961	0.257105	#028800	-0.176809	0.251698	#6C004F
Biopsy_PANFR0557_2_CAAGTGTGTACC	-0.0714079	0.953778	#FF7FD1	0.495688	0.635743	#E7A500	-0.865733	0.207169	#D70000	-0.673814	0.762486	#A2766A	-0.466396	0.795163	#BCB7FF	-0.909991	0.748683	#15E18D	-0.829467	0.443525	#005759	-0.812691	0.626256	#8C3CFF	-0.37464	0.832574	#00ACC7	-0.48934	0.247167	#C004B9	-0.684484	0.298587	#583B00	-0.292766	0.0978429	#0000DD	-0.680603	0.452332	#028800	-0.0907406	0.254397	#6C004F
Biopsy_PANFR0557_2_CAATAAGATGTT	-1.06013	0.857278	#FF7FD1	-0.780745	0.547973	#E7A500	-1.22175	0.19687	#D70000	-0.33364	0.791864	#A2766A	0.120811	0.848952	#BCB7FF	-1.34177	0.709261	#15E18D	-1.10879	0.425128	#005759	-1.18985	0.594942	#8C3CFF	-0.0259535	0.867325	#00ACC7	1.88888	0.319283	#C004B9	-0.999137	0.284563	#583B00	-0.673421	0.0924971	#0000DD	-1.20501	0.418754	#028800	0.0527247	0.258897	#6C004F
Biopsy_PANFR0557_2_CAATACGACATC	-0.996907	0.863449	#FF7FD1	-0.759305	0.549447	#E7A500	-1.09152	0.200637	#D70000	-1.08466	0.727004	#A2766A	-0.976701	0.748418	#BCB7FF	-1.23981	0.71857	#15E18D	-1.07598	0.427289	#005759	-1.06685	0.605154	#8C3CFF	-0.891546	0.781057	#00ACC7	-0.982278	0.232219	#C004B9	-0.945659	0.286946	#583B00	12.899	0.283103	#0000DD	-1.0128	0.431062	#028800	-0.379712	0.245335	#6C004F
Biopsy_PANFR0557_2_CAATAGCTGATG	-0.0227822	0.958524	#FF7FD1	0.36578	0.62681	#E7A500	-0.644526	0.213568	#D70000	-0.421332	0.784291	#A2766A	-0.330726	0.807591	#BCB7FF	-0.613119	0.775788	#15E18D	-0.534999	0.462918	#005759	-0.559503	0.647277	#8C3CFF	-0.258955	0.844103	#00ACC7	-0.409125	0.249599	#C004B9	-0.401193	0.311213	#583B00	-0.201244	0.0991282	#0000DD	-0.558556	0.460147	#028800	-0.16202	0.252162	#6C004F
Biopsy_PANFR0557_2_CAATGATTAGGT	-0.258774	0.935491	#FF7FD1	0.214161	0.616384	#E7A500	-0.787246	0.209439	#D70000	-0.611025	0.767909	#A2766A	-0.466533	0.795151	#BCB7FF	-0.807567	0.758035	#15E18D	-0.718484	0.450834	#005759	-0.719941	0.633957	#8C3CFF	-0.373146	0.832723	#00ACC7	-0.638608	0.242641	#C004B9	-0.60777	0.302006	#583B00	-0.25189	0.0984169	#0000DD	-0.706398	0.450681	#028800	-0.113369	0.253688	#6C004F
Biopsy_PANFR0557_2_CAATTTGAGATC	-0.314201	0.930081	#FF7FD1	0.05296	0.6053	#E7A500	-0.784292	0.209525	#D70000	-0.636709	0.76569	#A2766A	-0.454271	0.796274	#BCB7FF	-0.797486	0.758955	#15E18D	-0.730486	0.450043	#005759	-0.714073	0.634444	#8C3CFF	-0.380251	0.832014	#00ACC7	-0.493905	0.247029	#C004B9	-0.610396	0.301889	#583B00	-0.255375	0.098368	#0000DD	-0.595033	0.457811	#028800	-0.213565	0.250545	#6C004F
Biopsy_PANFR0557_2_CACAAAACCGGG	-0.0707202	0.953845	#FF7FD1	0.0122014	0.602497	#E7A500	-0.230583	0.225542	#D70000	-0.193195	0.803994	#A2766A	-0.172228	0.822109	#BCB7FF	-0.23709	0.810121	#15E18D	-0.209387	0.484363	#005759	-0.202538	0.676914	#8C3CFF	-0.12229	0.857724	#00ACC7	-0.163814	0.257038	#C004B9	-0.162704	0.321842	#583B00	-0.0626787	0.101074	#0000DD	-0.180926	0.484326	#028800	-0.132419	0.25309	#6C004F
Biopsy_PANFR0557_2_CACAAAGGTCAG	-0.119589	0.949076	#FF7FD1	0.173511	0.613589	#E7A500	-0.615107	0.214419	#D70000	-0.492931	0.778107	#A2766A	-0.371981	0.803812	#BCB7FF	-0.612209	0.775871	#15E18D	-0.558918	0.461343	#005759	-0.538406	0.649028	#8C3CFF	-0.310273	0.838989	#00ACC7	-0.41487	0.249425	#C004B9	-0.471366	0.308085	#583B00	-0.219206	0.0988759	#0000DD	-0.541307	0.461251	#028800	-0.0964311	0.254219	#6C004F
Biopsy_PANFR0557_2_CACACCCCCGTG	-0.208241	0.940423	#FF7FD1	0.00508467	0.602008	#E7A500	-0.483517	0.218226	#D70000	-0.382424	0.787651	#A2766A	-0.298865	0.810509	#BCB7FF	-0.487511	0.787257	#15E18D	-0.46196	0.467729	#005759	-0.432292	0.657839	#8C3CFF	-0.220015	0.847984	#00ACC7	-0.382548	0.250405	#C004B9	-0.416519	0.31053	#583B00	-0.230311	0.09872	#0000DD	-0.419184	0.469071	#028800	-0.0577988	0.25543	#6C004F
Biopsy_PANFR0557_2_CACACCGCTAAC	-0.0920712	0.951761	#FF7FD1	0.376347	0.627537	#E7A500	-0.65497	0.213266	#D70000	-0.483907	0.778887	#A2766A	-0.327572	0.80788	#BCB7FF	-0.60686	0.77636	#15E18D	-0.578622	0.460045	#005759	-0.540994	0.648814	#8C3CFF	-0.256383	0.84436	#00ACC7	-0.381075	0.25045	#C004B9	-0.457844	0.308688	#583B00	-0.0731896	0.100927	#0000DD	-0.520477	0.462585	#028800	-0.028149	0.25636	#6C004F
Biopsy_PANFR0557_2_CACACGATTGGA	-0.702521	0.892181	#FF7FD1	-0.478998	0.568722	#E7A500	-0.930849	0.205285	#D70000	-0.126575	0.809747	#A2766A	0.356029	0.870499	#BCB7FF	-0.937322	0.746188	#15E18D	-0.876108	0.440453	#005759	-0.838524	0.624111	#8C3CFF	0.0768422	0.87757	#00ACC7	1.80878	0.316854	#C004B9	-0.731256	0.296502	#583B00	-0.352941	0.0969978	#0000DD	-0.80749	0.444208	#028800	-0.0112426	0.256891	#6C004F
Biopsy_PANFR0557_2_CACACGGAAGTT	-0.589167	0.903245	#FF7FD1	-0.36849	0.57632	#E7A500	-0.554698	0.216166	#D70000	-0.549431	0.773228	#A2766A	-0.456139	0.796103	#BCB7FF	-0.718228	0.766191	#15E18D	-0.576805	0.460165	#005759	-0.618004	0.64242	#8C3CFF	-0.458108	0.824255	#00ACC7	-0.0616582	0.260136	#C004B9	-0.519581	0.305936	#583B00	-0.22715	0.0987644	#0000DD	-0.585859	0.458399	#028800	-0.0579552	0.255426	#6C004F
Biopsy_PANFR0557_2_CACAGTAAAGTT	-0.192773	0.941933	#FF7FD1	0.199855	0.615401	#E7A500	-0.616122	0.214389	#D70000	-0.520107	0.77576	#A2766A	-0.346885	0.806111	#BCB7FF	-0.708233	0.767104	#15E18D	-0.623171	0.457111	#005759	-0.604089	0.643575	#8C3CFF	-0.298341	0.840178	#00ACC7	-0.471963	0.247694	#C004B9	-0.49927	0.306842	#583B00	-0.0204807	0.101667	#0000DD	-0.564567	0.459762	#028800	0.00988029	0.257553	#6C004F
Biopsy_PANFR0557_2_CACATCCTCCGT	-0.964266	0.866635	#FF7FD1	-0.611632	0.559602	#E7A500	-1.38775	0.192067	#D70000	-0.732952	0.757378	#A2766A	-0.380287	0.803051	#BCB7FF	-1.44641	0.699707	#15E18D	-1.26449	0.414874	#005759	-1.2539	0.589624	#8C3CFF	-0.12992	0.856964	#00ACC7	0.0657129	0.263998	#C004B9	-1.08951	0.280535	#583B00	-0.902419	0.0892811	#0000DD	-1.20236	0.418924	#028800	-0.228917	0.250064	#6C004F
Biopsy_PANFR0557_2_CACATCGATACT	-0.0347222	0.957359	#FF7FD1	0.0313841	0.603816	#E7A500	-0.130522	0.228437	#D70000	-0.0666937	0.814919	#A2766A	-0.0402791	0.834196	#BCB7FF	-0.111925	0.821548	#15E18D	-0.125717	0.489874	#005759	-0.135683	0.682465	#8C3CFF	-0.0284347	0.867078	#00ACC7	-0.0242924	0.261269	#C004B9	-0.084045	0.325348	#583B00	0.0212149	0.102252	#0000DD	-0.110639	0.488827	#028800	-0.041147	0.255953	#6C004F
Biopsy_PANFR0557_2_CACATCTACGCT	-0.171122	0.944046	#FF7FD1	0.140339	0.611308	#E7A500	-0.535696	0.216716	#D70000	-0.423599	0.784095	#A2766A	-0.274397	0.812751	#BCB7FF	-0.593043	0.777621	#15E18D	-0.516051	0.464166	#005759	-0.526662	0.650004	#8C3CFF	-0.284979	0.84151	#00ACC7	-0.206033	0.255758	#C004B9	-0.484113	0.307517	#583B00	-0.188794	0.099303	#0000DD	-0.489942	0.46454	#028800	0.0175317	0.257793	#6C004F
Biopsy_PANFR0557_2_CACATTCAGCAA	0.00552755	0.961287	#FF7FD1	0.265839	0.619938	#E7A500	-0.606535	0.214667	#D70000	-0.397284	0.786368	#A2766A	-0.242162	0.815703	#BCB7FF	-0.634462	0.773839	#15E18D	-0.566674	0.460832	#005759	-0.578083	0.645734	#8C3CFF	-0.208727	0.849109	#00ACC7	-0.266094	0.253937	#C004B9	-0.439457	0.309507	#583B00	-0.0240436	0.101617	#0000DD	-0.559789	0.460068	#028800	0.176572	0.262781	#6C004F
Biopsy_PANFR0557_2_CACATTTCAGGG	-0.628022	0.899452	#FF7FD1	-0.470463	0.569309	#E7A500	-0.909421	0.205905	#D70000	-0.325896	0.792533	#A2766A	0.0165912	0.839406	#BCB7FF	-0.88271	0.751174	#15E18D	-0.820758	0.444098	#005759	-0.850276	0.623136	#8C3CFF	0.213503	0.891191	#00ACC7	0.690888	0.282956	#C004B9	-0.734828	0.296343	#583B00	-0.550491	0.0942235	#0000DD	-0.737269	0.448704	#028800	0.0794443	0.259735	#6C004F
Biopsy_PANFR0557_2_CACCAAATGACT	0.0322246	0.963893	#FF7FD1	0.239097	0.618099	#E7A500	-0.264723	0.224555	#D70000	-0.175181	0.805549	#A2766A	-0.0717824	0.83131	#BCB7FF	-0.253694	0.808605	#15E18D	-0.193336	0.48542	#005759	-0.228291	0.674776	#8C3CFF	-0.0473117	0.865197	#00ACC7	-0.0883107	0.259328	#C004B9	-0.182851	0.320944	#583B00	-0.091599	0.100668	#0000DD	-0.240665	0.480501	#028800	0.0920672	0.260131	#6C004F
Biopsy_PANFR0557_2_CACCAAGAGTGG	-0.212981	0.939961	#FF7FD1	0.0357823	0.604119	#E7A500	-0.505815	0.21758	#D70000	-0.374576	0.788329	#A2766A	-0.287599	0.811541	#BCB7FF	-0.491735	0.786871	#15E18D	-0.456369	0.468097	#005759	-0.454553	0.65599	#8C3CFF	-0.292083	0.840802	#00ACC7	-0.352458	0.251318	#C004B9	-0.395093	0.311485	#583B00	-0.316307	0.0975123	#0000DD	-0.401285	0.470217	#028800	-0.188212	0.25134	#6C004F
Biopsy_PANFR0557_2_CACCATCAATTA	-1.0184	0.861352	#FF7FD1	-0.337449	0.578455	#E7A500	-2.062	0.172563	#D70000	-0.815896	0.750215	#A2766A	-0.0543054	0.832911	#BCB7FF	-2.03161	0.646277	#15E18D	-1.91832	0.371812	#005759	-1.96014	0.530989	#8C3CFF	-0.0775631	0.862182	#00ACC7	1.15507	0.297031	#C004B9	-1.73754	0.251653	#583B00	-0.551565	0.0942084	#0000DD	-1.77533	0.382237	#028800	0.02031	0.25788	#6C004F
Biopsy_PANFR0557_2_CACCCTATTTTT	-1.37436	0.82661	#FF7FD1	-1.10132	0.52593	#E7A500	-1.50915	0.188556	#D70000	-0.509482	0.776678	#A2766A	-0.155895	0.823605	#BCB7FF	-1.68941	0.67752	#15E18D	-1.54311	0.396523	#005759	-1.44459	0.573793	#8C3CFF	0.126092	0.882479	#00ACC7	1.71389	0.313977	#C004B9	-1.28239	0.271939	#583B00	-1.009	0.0877844	#0000DD	-1.40539	0.405924	#028800	0.0599875	0.259124	#6C004F
Biopsy_PANFR0557_2_CACCCTTCTCGC	-0.829276	0.87981	#FF7FD1	-0.464791	0.569699	#E7A500	-1.24583	0.196173	#D70000	-0.410142	0.785257	#A2766A	0.130163	0.849809	#BCB7FF	-1.35982	0.707613	#15E18D	-1.30055	0.412499	#005759	-1.26241	0.588918	#8C3CFF	0.0349451	0.873395	#00ACC7	1.42111	0.305099	#C004B9	-1.07228	0.281303	#583B00	-0.48986	0.095075	#0000DD	-1.22085	0.41774	#028800	0.145837	0.261817	#6C004F
Biopsy_PANFR0557_2_CACCGGTGCGAA	-1.09634	0.853745	#FF7FD1	-0.967252	0.535149	#E7A500	-1.63155	0.185015	#D70000	-0.46737	0.780315	#A2766A	0.038134	0.841379	#BCB7FF	-1.65439	0.680718	#15E18D	-1.45436	0.402369	#005759	-1.4914	0.569906	#8C3CFF	0.331116	0.902912	#00ACC7	1.07199	0.294512	#C004B9	-1.31129	0.270651	#583B00	-1.08484	0.0867192	#0000DD	-1.31633	0.411627	#028800	0.341621	0.267957	#6C004F
Biopsy_PANFR0557_2_CACCTATCCTGG	-0.657152	0.896609	#FF7FD1	-0.455823	0.570315	#E7A500	-0.890273	0.206459	#D70000	-0.119888	0.810325	#A2766A	0.199371	0.856149	#BCB7FF	-0.949949	0.745035	#15E18D	-0.818305	0.44426	#005759	-0.808798	0.626579	#8C3CFF	0.149118	0.884774	#00ACC7	1.39902	0.304429	#C004B9	-0.680563	0.298762	#583B00	-0.309313	0.0976105	#0000DD	-0.834697	0.442466	#028800	0.33413	0.267722	#6C004F
Biopsy_PANFR0557_2_CACCTGTATTTA	-0.0890674	0.952055	#FF7FD1	0.373953	0.627372	#E7A500	-0.840533	0.207898	#D70000	-0.50461	0.777099	#A2766A	-0.289208	0.811394	#BCB7FF	-0.791934	0.759462	#15E18D	-0.699279	0.452099	#005759	-0.727304	0.633345	#8C3CFF	-0.238599	0.846132	#00ACC7	-0.405244	0.249717	#C004B9	-0.614302	0.301715	#583B00	-0.252848	0.0984035	#0000DD	-0.628678	0.455657	#028800	-0.0226997	0.256531	#6C004F
Biopsy_PANFR0557_2_CACTAGGGGTGT	-0.159453	0.945185	#FF7FD1	-0.127704	0.592877	#E7A500	-0.168289	0.227345	#D70000	-0.160388	0.806827	#A2766A	-0.128362	0.826128	#BCB7FF	-0.188144	0.814589	#15E18D	-0.150721	0.488227	#005759	-0.178884	0.678878	#8C3CFF	-0.121591	0.857794	#00ACC7	-0.038568	0.260836	#C004B9	-0.147415	0.322523	#583B00	-0.0490764	0.101265	#0000DD	-0.187865	0.483882	#028800	-0.0781981	0.254791	#6C004F
Biopsy_PANFR0557_2_CACTCGGCTGGT	-1.01855	0.861336	#FF7FD1	-0.545785	0.564129	#E7A500	-1.75334	0.181492	#D70000	-0.81908	0.74994	#A2766A	-0.40426	0.800855	#BCB7FF	-1.77784	0.669446	#15E18D	-1.59888	0.392851	#005759	-1.60942	0.560107	#8C3CFF	-0.104774	0.85947	#00ACC7	0.15094	0.266583	#C004B9	-1.44167	0.26484	#583B00	-0.813803	0.0905256	#0000DD	-1.50326	0.399658	#028800	0.465495	0.271842	#6C004F
Biopsy_PANFR0557_2_CACTTTTTTACT	-0.285164	0.932916	#FF7FD1	0.140447	0.611316	#E7A500	-0.6253	0.214124	#D70000	-0.714849	0.758942	#A2766A	-0.576812	0.785049	#BCB7FF	-0.77202	0.76128	#15E18D	-0.686297	0.452954	#005759	-0.687981	0.63661	#8C3CFF	-0.394778	0.830567	#00ACC7	-0.581701	0.244366	#C004B9	-0.570358	0.303673	#583B00	-0.331409	0.0973002	#0000DD	-0.626854	0.455774	#028800	-0.218782	0.250382	#6C004F
Biopsy_PANFR0557_2_CAGAAATCTCAT	-0.131179	0.947944	#FF7FD1	0.102515	0.608707	#E7A500	-0.489728	0.218046	#D70000	-0.386168	0.787328	#A2766A	-0.353984	0.80546	#BCB7FF	-0.546468	0.781874	#15E18D	-0.394135	0.472196	#005759	-0.432945	0.657784	#8C3CFF	-0.282385	0.841768	#00ACC7	-0.300874	0.252882	#C004B9	-0.347702	0.313597	#583B00	-0.113904	0.100355	#0000DD	-0.429718	0.468396	#028800	-0.140513	0.252836	#6C004F
Biopsy_PANFR0557_2_CAGAACCCCACA	-1.1287	0.850586	#FF7FD1	-0.853141	0.542995	#E7A500	-1.50278	0.18874	#D70000	-0.385783	0.787361	#A2766A	0.361603	0.871009	#BCB7FF	-1.54418	0.69078	#15E18D	-1.3889	0.40668	#005759	-1.45158	0.573212	#8C3CFF	0.172455	0.8871	#00ACC7	1.83358	0.317606	#C004B9	-1.25986	0.272943	#583B00	-0.757964	0.0913098	#0000DD	-1.40972	0.405647	#028800	-0.148343	0.252591	#6C004F
Biopsy_PANFR0557_2_CAGAACCCCGTT	-1.57139	0.807379	#FF7FD1	-1.19248	0.519662	#E7A500	-1.84196	0.178928	#D70000	-0.37216	0.788538	#A2766A	0.629545	0.895553	#BCB7FF	-2.08849	0.641083	#15E18D	-1.64171	0.39003	#005759	-1.88654	0.5371	#8C3CFF	-0.0174915	0.868169	#00ACC7	3.72617	0.374996	#C004B9	-1.79033	0.249301	#583B00	-0.791491	0.090839	#0000DD	-1.81289	0.379832	#028800	0.0735707	0.25955	#6C004F
Biopsy_PANFR0557_2_CAGAAGCCCTAA	-0.202427	0.940991	#FF7FD1	0.369429	0.627061	#E7A500	-0.981117	0.203831	#D70000	-0.804532	0.751197	#A2766A	-0.59247	0.783615	#BCB7FF	-0.982681	0.742046	#15E18D	-0.912452	0.438059	#005759	-0.932147	0.616338	#8C3CFF	-0.494585	0.820619	#00ACC7	-0.693798	0.240967	#C004B9	-0.708065	0.297536	#583B00	-0.357392	0.0969353	#0000DD	-0.823287	0.443196	#028800	0.063208	0.259225	#6C004F
Biopsy_PANFR0557_2_CAGACTAATAGG	-0.546317	0.907427	#FF7FD1	-0.389497	0.574876	#E7A500	-0.634597	0.213855	#D70000	-0.226733	0.801097	#A2766A	-0.0498541	0.833319	#BCB7FF	-0.671078	0.770496	#15E18D	-0.576495	0.460185	#005759	-0.610232	0.643065	#8C3CFF	-0.0536477	0.864565	#00ACC7	0.759427	0.285034	#C004B9	-0.561617	0.304063	#583B00	-0.404606	0.0962722	#0000DD	-0.587834	0.458272	#028800	0.0720118	0.259502	#6C004F
Biopsy_PANFR0557_2_CAGATACGACAT	-0.0271595	0.958097	#FF7FD1	0.223987	0.61706	#E7A500	-0.525951	0.216998	#D70000	-0.356211	0.789915	#A2766A	-0.298051	0.810584	#BCB7FF	-0.522347	0.784076	#15E18D	-0.451782	0.468399	#005759	-0.445444	0.656747	#8C3CFF	-0.225977	0.84739	#00ACC7	-0.291545	0.253165	#C004B9	-0.377675	0.312261	#583B00	-0.226524	0.0987731	#0000DD	-0.407998	0.469787	#028800	-0.00926389	0.256953	#6C004F
Biopsy_PANFR0557_2_CAGATTCACATC	-0.815163	0.881187	#FF7FD1	-0.466263	0.569597	#E7A500	-1.40825	0.191475	#D70000	-0.462169	0.780764	#A2766A	0.199581	0.856168	#BCB7FF	-1.47743	0.696875	#15E18D	-1.21739	0.417976	#005759	-1.32604	0.583635	#8C3CFF	-0.124592	0.857495	#00ACC7	2.02049	0.323274	#C004B9	-1.10785	0.279718	#583B00	-0.535219	0.0944379	#0000DD	-1.31213	0.411896	#028800	-0.0128462	0.25684	#6C004F
Biopsy_PANFR0557_2_CAGCAATCGTTA	-0.131176	0.947945	#FF7FD1	0.123893	0.610177	#E7A500	-0.477767	0.218392	#D70000	-0.386742	0.787278	#A2766A	-0.279718	0.812263	#BCB7FF	-0.483201	0.78765	#15E18D	-0.468631	0.467289	#005759	-0.471151	0.654612	#8C3CFF	-0.201477	0.849832	#00ACC7	-0.339792	0.251702	#C004B9	-0.364346	0.312855	#583B00	-0.220736	0.0988544	#0000DD	-0.408029	0.469785	#028800	-0.157106	0.252316	#6C004F
Biopsy_PANFR0557_2_CAGCAGTCCATT	-0.0681475	0.954096	#FF7FD1	0.199865	0.615401	#E7A500	-0.514149	0.217339	#D70000	-0.356472	0.789892	#A2766A	-0.252398	0.814766	#BCB7FF	-0.466598	0.789166	#15E18D	-0.423536	0.470259	#005759	-0.42677	0.658297	#8C3CFF	-0.179049	0.852067	#00ACC7	-0.312794	0.252521	#C004B9	-0.365291	0.312813	#583B00	-0.101569	0.100528	#0000DD	-0.399004	0.470363	#028800	0.0415624	0.258547	#6C004F
Biopsy_PANFR0557_2_CAGCATGTAGGA	-1.72385	0.7925	#FF7FD1	-1.642	0.488752	#E7A500	-0.230833	0.225535	#D70000	-1.41391	0.698569	#A2766A	-1.39276	0.710307	#BCB7FF	-1.36107	0.707498	#15E18D	1.63582	0.60589	#005759	-1.18152	0.595634	#8C3CFF	-1.33321	0.737039	#00ACC7	-0.750271	0.239255	#C004B9	-0.737557	0.296221	#583B00	-0.935157	0.0888214	#0000DD	-0.210116	0.482457	#028800	-1.061	0.223968	#6C004F
Biopsy_PANFR0557_2_CAGCCATAAGGA	-0.349641	0.926623	#FF7FD1	-0.014667	0.60065	#E7A500	-0.6205	0.214263	#D70000	-0.477024	0.779481	#A2766A	-0.332744	0.807406	#BCB7FF	-0.62045	0.775119	#15E18D	-0.53109	0.463176	#005759	-0.520015	0.650555	#8C3CFF	-0.242456	0.845748	#00ACC7	-0.380827	0.250458	#C004B9	-0.489498	0.307277	#583B00	0.226664	0.105138	#0000DD	-0.40011	0.470292	#028800	0.103944	0.260503	#6C004F
Biopsy_PANFR0557_2_CAGCCCTCCAAT	-0.40962	0.920769	#FF7FD1	0.434915	0.631564	#E7A500	-1.41603	0.19125	#D70000	-1.1577	0.720696	#A2766A	-0.853081	0.759742	#BCB7FF	-1.47989	0.69665	#15E18D	-1.4008	0.405896	#005759	-1.37105	0.579898	#8C3CFF	-0.697338	0.800412	#00ACC7	-0.956113	0.233013	#C004B9	-1.19206	0.275965	#583B00	-0.640219	0.0929634	#0000DD	-1.27603	0.414207	#028800	-0.116277	0.253596	#6C004F
Biopsy_PANFR0557_2_CAGCGATAAACG	-0.141592	0.946928	#FF7FD1	-0.0253421	0.599916	#E7A500	-0.220666	0.225829	#D70000	-0.11004	0.811175	#A2766A	-0.107201	0.828066	#BCB7FF	-0.250331	0.808912	#15E18D	-0.207706	0.484474	#005759	-0.213676	0.675989	#8C3CFF	-0.12205	0.857748	#00ACC7	0.110146	0.265346	#C004B9	-0.173545	0.321359	#583B00	-0.153003	0.0998057	#0000DD	-0.197001	0.483297	#028800	0.00744149	0.257477	#6C004F
Biopsy_PANFR0557_2_CAGCTCTCTTGT	0.0337238	0.964039	#FF7FD1	0.304141	0.622572	#E7A500	-0.434937	0.219631	#D70000	-0.206717	0.802826	#A2766A	-0.154762	0.823709	#BCB7FF	-0.420426	0.793382	#15E18D	-0.359523	0.474475	#005759	-0.419313	0.658916	#8C3CFF	-0.124352	0.857519	#00ACC7	-0.198487	0.255987	#C004B9	-0.319627	0.314848	#583B00	-0.173275	0.099521	#0000DD	-0.370339	0.472198	#028800	0.155463	0.262119	#6C004F
Biopsy_PANFR0557_2_CAGCTGTTAGAG	-0.400893	0.92162	#FF7FD1	-0.115015	0.59375	#E7A500	-0.508123	0.217514	#D70000	-0.44831	0.781961	#A2766A	-0.37233	0.80378	#BCB7FF	-0.648893	0.772522	#15E18D	-0.497675	0.465377	#005759	-0.568432	0.646536	#8C3CFF	-0.330654	0.836958	#00ACC7	-0.0893887	0.259295	#C004B9	-0.426563	0.310082	#583B00	-0.163938	0.0996521	#0000DD	-0.519474	0.462649	#028800	-0.0168438	0.256715	#6C004F
Biopsy_PANFR0557_2_CAGCTTAATCCT	-0.0998293	0.951004	#FF7FD1	0.201761	0.615532	#E7A500	-0.489437	0.218054	#D70000	-0.369299	0.788785	#A2766A	-0.285441	0.811739	#BCB7FF	-0.465509	0.789265	#15E18D	-0.398722	0.471894	#005759	-0.443289	0.656926	#8C3CFF	-0.243435	0.84565	#00ACC7	-0.334664	0.251857	#C004B9	-0.390932	0.31167	#583B00	-0.105054	0.100479	#0000DD	-0.440335	0.467717	#028800	-0.0517554	0.25562	#6C004F
Biopsy_PANFR0557_2_CAGCTTACATGC	-0.000178027	0.96073	#FF7FD1	0.0422578	0.604564	#E7A500	-0.0849223	0.229756	#D70000	-0.0761619	0.814101	#A2766A	-0.0598453	0.832404	#BCB7FF	-0.0857276	0.82394	#15E18D	-0.0885557	0.492321	#005759	-0.092616	0.68604	#8C3CFF	-0.0525625	0.864673	#00ACC7	-0.0937982	0.259161	#C004B9	-0.0412479	0.327255	#583B00	-0.0566968	0.101158	#0000DD	-0.0762239	0.491031	#028800	-0.0265544	0.25641	#6C004F
Biopsy_PANFR0557_2_CAGCTTTGGGAC	-0.687518	0.893646	#FF7FD1	-0.569049	0.56253	#E7A500	-0.873038	0.206957	#D70000	-0.104319	0.811669	#A2766A	0.290455	0.864492	#BCB7FF	-0.909719	0.748708	#15E18D	-0.811103	0.444734	#005759	-0.848923	0.623248	#8C3CFF	0.0918382	0.879065	#00ACC7	1.2975	0.30135	#C004B9	-0.735029	0.296334	#583B00	-0.361025	0.0968843	#0000DD	-0.819318	0.44345	#028800	0.267634	0.265637	#6C004F
Biopsy_PANFR0557_2_CAGGACCTGGTT	-0.13031	0.948029	#FF7FD1	0.297566	0.622119	#E7A500	-0.732244	0.21103	#D70000	-0.414688	0.784865	#A2766A	-0.239597	0.815938	#BCB7FF	-0.622318	0.774948	#15E18D	-0.639381	0.456044	#005759	-0.593776	0.644431	#8C3CFF	-0.154172	0.854547	#00ACC7	-0.23261	0.254952	#C004B9	-0.53624	0.305194	#583B00	0.0501121	0.102658	#0000DD	-0.566794	0.459619	#028800	0.0557843	0.258993	#6C004F
Biopsy_PANFR0557_2_CAGGCGAGTTCT	-1.02794	0.86042	#FF7FD1	-0.748304	0.550204	#E7A500	-1.47479	0.18955	#D70000	-0.527285	0.775141	#A2766A	-0.0706666	0.831413	#BCB7FF	-1.42899	0.701297	#15E18D	-1.31676	0.411431	#005759	-1.29406	0.58629	#8C3CFF	0.164445	0.886301	#00ACC7	0.903274	0.289396	#C004B9	-1.20691	0.275303	#583B00	-1.00941	0.0877785	#0000DD	-1.20235	0.418925	#028800	0.0432419	0.258599	#6C004F
Biopsy_PANFR0557_2_CAGGCTCCATAG	-0.0280758	0.958007	#FF7FD1	0.442818	0.632107	#E7A500	-0.601129	0.214823	#D70000	-0.416949	0.784669	#A2766A	-0.31825	0.808734	#BCB7FF	-0.663105	0.771224	#15E18D	-0.5872	0.45948	#005759	-0.585808	0.645093	#8C3CFF	-0.212955	0.848688	#00ACC7	-0.386762	0.250278	#C004B9	-0.504415	0.306612	#583B00	-0.323325	0.0974137	#0000DD	-0.527766	0.462118	#028800	0.0781356	0.259694	#6C004F
Biopsy_PANFR0557_2_CAGGGCGACGGC	-0.240535	0.937271	#FF7FD1	0.168733	0.613261	#E7A500	-0.789343	0.209378	#D70000	-0.589779	0.769743	#A2766A	-0.427881	0.798691	#BCB7FF	-0.757979	0.762562	#15E18D	-0.72932	0.45012	#005759	-0.690711	0.636383	#8C3CFF	-0.33351	0.836673	#00ACC7	-0.459799	0.248063	#C004B9	-0.598463	0.302421	#583B00	-0.198222	0.0991706	#0000DD	-0.723243	0.449602	#028800	-0.0296498	0.256313	#6C004F
Biopsy_PANFR0557_2_CAGGGGTCGAAC	-0.111373	0.949878	#FF7FD1	0.00636713	0.602096	#E7A500	-0.23653	0.22537	#D70000	-0.222328	0.801478	#A2766A	-0.173299	0.822011	#BCB7FF	-0.23785	0.810051	#15E18D	-0.213842	0.48407	#005759	-0.226695	0.674908	#8C3CFF	-0.157022	0.854263	#00ACC7	-0.224732	0.255191	#C004B9	-0.201239	0.320125	#583B00	-0.0546333	0.101187	#0000DD	-0.190766	0.483696	#028800	-0.0884626	0.254469	#6C004F
Biopsy_PANFR0557_2_CAGGGTGAGCAA	-0.633251	0.898942	#FF7FD1	-0.49828	0.567396	#E7A500	-0.626605	0.214086	#D70000	-0.626172	0.7666	#A2766A	-0.551656	0.787353	#BCB7FF	-0.727513	0.765344	#15E18D	-0.644138	0.45573	#005759	-0.622511	0.642046	#8C3CFF	-0.53923	0.81617	#00ACC7	-0.60035	0.243801	#C004B9	-0.547405	0.304696	#583B00	8.4238	0.220255	#0000DD	-0.585562	0.458418	#028800	0.0564052	0.259012	#6C004F
Biopsy_PANFR0557_2_CAGGGTGCCCCG	-0.164512	0.944691	#FF7FD1	0.422786	0.63073	#E7A500	-0.940541	0.205005	#D70000	-0.735493	0.757159	#A2766A	-0.541072	0.788323	#BCB7FF	-0.968267	0.743362	#15E18D	-0.9005	0.438846	#005759	-0.866551	0.621784	#8C3CFF	-0.444694	0.825592	#00ACC7	-0.647582	0.242369	#C004B9	-0.742717	0.295991	#583B00	-0.267872	0.0981925	#0000DD	-0.882435	0.439409	#028800	-0.114673	0.253647	#6C004F
Biopsy_PANFR0557_2_CAGGTTTCGAAT	-1.20091	0.843538	#FF7FD1	-0.877968	0.541288	#E7A500	-1.6749	0.183761	#D70000	-0.777773	0.753508	#A2766A	-0.227286	0.817066	#BCB7FF	-1.71547	0.675141	#15E18D	-1.592	0.393303	#005759	-1.60208	0.560717	#8C3CFF	0.058306	0.875723	#00ACC7	0.437761	0.27528	#C004B9	-1.46001	0.264022	#583B00	-0.934454	0.0888312	#0000DD	-1.47093	0.401728	#028800	0.230324	0.264467	#6C004F
Biopsy_PANFR0557_2_CAGTACGAGTAA	-0.298275	0.931636	#FF7FD1	-0.294008	0.581442	#E7A500	-0.229673	0.225569	#D70000	-0.158194	0.807016	#A2766A	-0.175897	0.821773	#BCB7FF	-0.289375	0.805347	#15E18D	-0.227689	0.483158	#005759	-0.238966	0.67389	#8C3CFF	-0.191046	0.850871	#00ACC7	0.272203	0.27026	#C004B9	-0.195568	0.320377	#583B00	-0.209699	0.0990094	#0000DD	-0.260649	0.479222	#028800	-0.159916	0.252228	#6C004F
Biopsy_PANFR0557_2_CAGTAGACGCAA	0.0538129	0.966	#FF7FD1	0.832838	0.658926	#E7A500	-1.46077	0.189955	#D70000	-0.986363	0.735493	#A2766A	-0.670903	0.77643	#BCB7FF	-1.39574	0.704333	#15E18D	-1.28561	0.413483	#005759	-1.30116	0.585701	#8C3CFF	-0.577515	0.812354	#00ACC7	-0.795595	0.23788	#C004B9	-1.08122	0.280905	#583B00	-0.72419	0.0917841	#0000DD	-1.21938	0.417834	#028800	0.138507	0.261587	#6C004F
Biopsy_PANFR0557_2_CAGTCCCCTCAG	-0.190064	0.942197	#FF7FD1	0.188079	0.614591	#E7A500	-0.784793	0.20951	#D70000	-0.562938	0.772061	#A2766A	-0.430502	0.798451	#BCB7FF	-0.817851	0.757096	#15E18D	-0.702882	0.451861	#005759	-0.726911	0.633378	#8C3CFF	-0.385745	0.831467	#00ACC7	-0.464435	0.247922	#C004B9	-0.592249	0.302698	#583B00	-0.517235	0.0946905	#0000DD	-0.6914	0.451641	#028800	0.0110104	0.257588	#6C004F
Biopsy_PANFR0557_2_CAGTCGGAGTTC	-0.596433	0.902536	#FF7FD1	-0.391827	0.574716	#E7A500	-0.850924	0.207597	#D70000	-0.376618	0.788153	#A2766A	0.0269393	0.840353	#BCB7FF	-0.877109	0.751685	#15E18D	-0.846254	0.442419	#005759	-0.790202	0.628123	#8C3CFF	0.00366215	0.870277	#00ACC7	0.541554	0.278427	#C004B9	-0.763336	0.295072	#583B00	-0.318657	0.0974793	#0000DD	-0.80026	0.444671	#028800	0.107902	0.260627	#6C004F
Biopsy_PANFR0557_2_CAGTCTACCCGA	-0.215845	0.939681	#FF7FD1	0.420167	0.63055	#E7A500	-0.904977	0.206033	#D70000	-0.827238	0.749236	#A2766A	-0.581282	0.784639	#BCB7FF	-1.05332	0.735597	#15E18D	-0.93245	0.436742	#005759	-0.920355	0.617317	#8C3CFF	-0.441251	0.825935	#00ACC7	-0.647463	0.242372	#C004B9	-0.78694	0.29402	#583B00	-0.39187	0.0964511	#0000DD	-0.884461	0.439279	#028800	-0.226813	0.25013	#6C004F
Biopsy_PANFR0557_2_CAGTGGATAATC	-0.181592	0.943024	#FF7FD1	0.220537	0.616823	#E7A500	-0.875135	0.206897	#D70000	-0.644225	0.765041	#A2766A	-0.459818	0.795766	#BCB7FF	-0.848142	0.75433	#15E18D	-0.788451	0.446226	#005759	-0.769215	0.629866	#8C3CFF	-0.367262	0.833309	#00ACC7	-0.623476	0.2431	#C004B9	-0.632125	0.30092	#583B00	-0.316477	0.0975099	#0000DD	-0.665994	0.453268	#028800	-0.0579462	0.255426	#6C004F
Biopsy_PANFR0557_2_CAGTGGTCCTGT	-0.448796	0.916945	#FF7FD1	-0.323847	0.57939	#E7A500	-0.653942	0.213295	#D70000	-0.323002	0.792783	#A2766A	-0.0417909	0.834058	#BCB7FF	-0.639942	0.773339	#15E18D	-0.695494	0.452348	#005759	-0.666491	0.638394	#8C3CFF	-0.162431	0.853723	#00ACC7	0.271817	0.270248	#C004B9	-0.470033	0.308145	#583B00	-0.12164	0.100246	#0000DD	-0.635057	0.455249	#028800	-0.181937	0.251537	#6C004F
Biopsy_PANFR0557_2_CAGTGTAGGCTG	-0.0268227	0.95813	#FF7FD1	0.349704	0.625705	#E7A500	-0.497771	0.217813	#D70000	-0.382309	0.787661	#A2766A	-0.257509	0.814298	#BCB7FF	-0.515487	0.784702	#15E18D	-0.460352	0.467835	#005759	-0.475989	0.654211	#8C3CFF	-0.212376	0.848746	#00ACC7	-0.339486	0.251711	#C004B9	-0.40013	0.31126	#583B00	-0.257817	0.0983337	#0000DD	-0.423954	0.468765	#028800	0.0450465	0.258656	#6C004F
Biopsy_PANFR0557_2_CAGTGTCCAACA	-0.501126	0.911838	#FF7FD1	-0.434825	0.571759	#E7A500	0.0244481	0.23292	#D70000	-0.441064	0.782587	#A2766A	-0.494962	0.792546	#BCB7FF	-0.363945	0.798538	#15E18D	-0.038548	0.495615	#005759	-0.33133	0.666221	#8C3CFF	-0.390375	0.831005	#00ACC7	-0.358282	0.251141	#C004B9	-0.365789	0.312791	#583B00	-0.413386	0.0961489	#0000DD	-0.156519	0.485889	#028800	-0.357861	0.24602	#6C004F
Biopsy_PANFR0557_2_CAGTGTTGTCGG	-1.21289	0.842369	#FF7FD1	-0.935001	0.537366	#E7A500	-1.56472	0.186948	#D70000	-0.671367	0.762697	#A2766A	-0.187904	0.820673	#BCB7FF	-1.80006	0.667417	#15E18D	-1.55023	0.396054	#005759	-1.60801	0.560225	#8C3CFF	0.147732	0.884636	#00ACC7	1.0173	0.292854	#C004B9	-1.51383	0.261624	#583B00	-1.03437	0.0874281	#0000DD	-1.45321	0.402862	#028800	0.374053	0.268974	#6C004F
Biopsy_PANFR0557_2_CAGTTAGACAAC	-0.0279903	0.958016	#FF7FD1	0.444904	0.632251	#E7A500	-0.972796	0.204071	#D70000	-0.582702	0.770355	#A2766A	-0.404273	0.800854	#BCB7FF	-0.933122	0.746571	#15E18D	-0.794475	0.445829	#005759	-0.806626	0.62676	#8C3CFF	-0.30594	0.839421	#00ACC7	-0.449184	0.248385	#C004B9	-0.652908	0.299994	#583B00	-0.0860731	0.100746	#0000DD	-0.731107	0.449099	#028800	0.0415222	0.258545	#6C004F
Biopsy_PANFR0557_2_CAGTTGGAATTG	-0.92	0.870955	#FF7FD1	-0.73193	0.55133	#E7A500	-1.18572	0.197912	#D70000	-0.183547	0.804827	#A2766A	0.278364	0.863384	#BCB7FF	-1.33414	0.709957	#15E18D	-1.19909	0.419181	#005759	-1.22576	0.591961	#8C3CFF	0.376892	0.907475	#00ACC7	2.02345	0.323364	#C004B9	-1.06864	0.281465	#583B00	-0.737429	0.0915982	#0000DD	-1.15893	0.421705	#028800	0.32379	0.267398	#6C004F
Biopsy_PANFR0557_2_CAGTTTACAGCT	-0.710419	0.89141	#FF7FD1	-0.56075	0.5631	#E7A500	0.265567	0.239895	#D70000	-0.698419	0.760361	#A2766A	-0.616772	0.781388	#BCB7FF	-0.410052	0.794329	#15E18D	-0.470719	0.467152	#005759	-0.372171	0.66283	#8C3CFF	-0.584384	0.81167	#00ACC7	-0.51554	0.246373	#C004B9	-0.00834565	0.328722	#583B00	-0.571667	0.0939261	#0000DD	-0.309498	0.476094	#028800	-0.651961	0.236796	#6C004F
Biopsy_PANFR0557_2_CATAATTGGATT	-0.0324515	0.95758	#FF7FD1	0.0402348	0.604425	#E7A500	-0.104768	0.229182	#D70000	-0.1017	0.811895	#A2766A	-0.0907557	0.829572	#BCB7FF	-0.121965	0.820632	#15E18D	-0.0892763	0.492274	#005759	-0.10473	0.685035	#8C3CFF	-0.0802108	0.861918	#00ACC7	-0.117895	0.258431	#C004B9	-0.0894999	0.325105	#583B00	0.0065461	0.102046	#0000DD	-0.115641	0.488507	#028800	-0.0109925	0.256898	#6C004F
Biopsy_PANFR0557_2_CATAGTCGAATT	-1.61481	0.803142	#FF7FD1	2.30772	0.76034	#E7A500	-1.68676	0.183418	#D70000	-1.65576	0.677682	#A2766A	-1.54287	0.696556	#BCB7FF	-1.91592	0.656839	#15E18D	-1.72566	0.384501	#005759	-1.63248	0.558193	#8C3CFF	-1.50682	0.719736	#00ACC7	-1.41012	0.219246	#C004B9	-1.37564	0.267783	#583B00	22.6096	0.419476	#0000DD	-1.51968	0.398606	#028800	11.6828	0.62364	#6C004F
Biopsy_PANFR0557_2_CATCAATGATAA	-0.0273498	0.958078	#FF7FD1	0.277968	0.620772	#E7A500	-0.641203	0.213664	#D70000	-0.373023	0.788463	#A2766A	-0.28039	0.812202	#BCB7FF	-0.573738	0.779384	#15E18D	-0.47641	0.466777	#005759	-0.509734	0.651409	#8C3CFF	-0.248166	0.845179	#00ACC7	-0.416356	0.24938	#C004B9	-0.422711	0.310254	#583B00	-0.186344	0.0993374	#0000DD	-0.479086	0.465235	#028800	-0.0799357	0.254736	#6C004F
Biopsy_PANFR0557_2_CATCACAGTTGT	-0.169419	0.944212	#FF7FD1	0.17082	0.613404	#E7A500	-0.645713	0.213533	#D70000	-0.568891	0.771547	#A2766A	-0.39716	0.801505	#BCB7FF	-0.691381	0.768643	#15E18D	-0.615663	0.457606	#005759	-0.620309	0.642229	#8C3CFF	-0.329793	0.837043	#00ACC7	-0.568969	0.244752	#C004B9	-0.495202	0.307023	#583B00	-0.242577	0.0985477	#0000DD	-0.583886	0.458525	#028800	-0.0954261	0.25425	#6C004F
Biopsy_PANFR0557_2_CATCAGCACCAC	-0.61991	0.900244	#FF7FD1	-0.138487	0.592136	#E7A500	-1.43473	0.190709	#D70000	-0.754108	0.755551	#A2766A	-0.425634	0.798897	#BCB7FF	-1.38896	0.704952	#15E18D	-1.34409	0.409631	#005759	-1.28531	0.587017	#8C3CFF	-0.218805	0.848105	#00ACC7	-0.195524	0.256077	#C004B9	-1.16595	0.277129	#583B00	-0.755785	0.0913404	#0000DD	-1.19004	0.419713	#028800	-0.0672905	0.255133	#6C004F
Biopsy_PANFR0557_2_CATCAGGAATAG	-1.05071	0.858198	#FF7FD1	-0.995132	0.533232	#E7A500	-1.26038	0.195752	#D70000	-0.789455	0.752499	#A2766A	-0.602233	0.78272	#BCB7FF	-1.37982	0.705786	#15E18D	-1.16533	0.421404	#005759	-1.18968	0.594956	#8C3CFF	-0.237463	0.846245	#00ACC7	-0.0676293	0.259955	#C004B9	-1.12837	0.278803	#583B00	-0.806585	0.090627	#0000DD	-0.979733	0.433179	#028800	-0.348718	0.246307	#6C004F
Biopsy_PANFR0557_2_CATCAGGAGGGC	-0.858453	0.876962	#FF7FD1	-0.737169	0.55097	#E7A500	-0.993618	0.203469	#D70000	-0.3709	0.788646	#A2766A	-0.168123	0.822485	#BCB7FF	-1.0754	0.733581	#15E18D	-0.975368	0.433915	#005759	-1.00283	0.61047	#8C3CFF	-0.0272905	0.867192	#00ACC7	0.634589	0.281249	#C004B9	-0.880538	0.289849	#583B00	-0.760793	0.0912701	#0000DD	-0.886472	0.439151	#028800	-0.136109	0.252974	#6C004F
Biopsy_PANFR0557_2_CATCAGGGCACT	-0.755845	0.886977	#FF7FD1	-0.528029	0.56535	#E7A500	-1.07721	0.201051	#D70000	-0.354174	0.790091	#A2766A	0.0841143	0.845591	#BCB7FF	-1.12967	0.728625	#15E18D	-1.00965	0.431658	#005759	-1.02482	0.608644	#8C3CFF	0.0275592	0.872659	#00ACC7	1.27877	0.300782	#C004B9	-0.916098	0.288264	#583B00	-0.359997	0.0968987	#0000DD	-1.0033	0.43167	#028800	0.0340138	0.25831	#6C004F
Biopsy_PANFR0557_2_CATCCACAATCT	-1.8296	0.782178	#FF7FD1	-1.24087	0.516334	#E7A500	-2.27697	0.166344	#D70000	-0.611084	0.767903	#A2766A	0.614739	0.894197	#BCB7FF	-2.35536	0.616718	#15E18D	-2.04342	0.363573	#005759	-2.21439	0.50988	#8C3CFF	0.065667	0.876457	#00ACC7	3.84892	0.378718	#C004B9	-2.0083	0.239586	#583B00	-0.974565	0.0882679	#0000DD	-2.11971	0.360187	#028800	-0.322146	0.24714	#6C004F
Biopsy_PANFR0557_2_CATCCACACAGC	-0.320951	0.929423	#FF7FD1	0.566123	0.640586	#E7A500	-1.32516	0.193878	#D70000	-1.11882	0.724053	#A2766A	-0.849796	0.760043	#BCB7FF	-1.48395	0.696279	#15E18D	-1.26124	0.415088	#005759	-1.26077	0.589054	#8C3CFF	-0.707538	0.799396	#00ACC7	-1.05873	0.229901	#C004B9	-1.1802	0.276493	#583B00	-0.711508	0.0919622	#0000DD	-1.22185	0.417676	#028800	-0.145757	0.252672	#6C004F
Biopsy_PANFR0557_2_CATCCAGCTGGT	-0.379621	0.923696	#FF7FD1	0.0150102	0.60269	#E7A500	-0.771066	0.209907	#D70000	-0.5616	0.772177	#A2766A	-0.404214	0.800859	#BCB7FF	-0.737655	0.764418	#15E18D	-0.665617	0.454316	#005759	-0.657366	0.639152	#8C3CFF	-0.250075	0.844988	#00ACC7	-0.337153	0.251782	#C004B9	-0.61613	0.301633	#583B00	0.591213	0.110257	#0000DD	-0.553097	0.460496	#028800	0.275179	0.265873	#6C004F
Biopsy_PANFR0557_2_CATCCCAGTTGA	-1.10331	0.853064	#FF7FD1	-0.840253	0.543881	#E7A500	-1.39816	0.191766	#D70000	-0.503029	0.777235	#A2766A	0.241718	0.860028	#BCB7FF	-1.4531	0.699096	#15E18D	-1.37327	0.407709	#005759	-1.39641	0.577793	#8C3CFF	0.249156	0.894744	#00ACC7	1.85694	0.318315	#C004B9	-1.2228	0.274595	#583B00	-0.74042	0.0915562	#0000DD	-1.31805	0.411517	#028800	0.149473	0.261931	#6C004F
Biopsy_PANFR0557_2_CATCCTCCGGGG	-0.20003	0.941225	#FF7FD1	0.235367	0.617843	#E7A500	-0.757985	0.210286	#D70000	-0.603208	0.768584	#A2766A	-0.394699	0.801731	#BCB7FF	-0.74971	0.763317	#15E18D	-0.669084	0.454087	#005759	-0.681932	0.637112	#8C3CFF	-0.346108	0.835417	#00ACC7	-0.51133	0.2465	#C004B9	-0.545237	0.304793	#583B00	-0.377765	0.0966492	#0000DD	-0.614637	0.456556	#028800	0.114602	0.260837	#6C004F
Biopsy_PANFR0557_2_CATCCTGGTTAT	-0.0822204	0.952723	#FF7FD1	0.669298	0.64768	#E7A500	-1.40063	0.191695	#D70000	-0.950606	0.738581	#A2766A	-0.609918	0.782016	#BCB7FF	-1.31409	0.711787	#15E18D	-1.16872	0.421181	#005759	-1.14839	0.598385	#8C3CFF	-0.542192	0.815875	#00ACC7	-0.731572	0.239822	#C004B9	-0.961245	0.286252	#583B00	-0.37227	0.0967263	#0000DD	-1.13685	0.423119	#028800	-0.0466634	0.25578	#6C004F
Biopsy_PANFR0557_2_CATCGACTTTAT	-0.0297392	0.957845	#FF7FD1	0.0335245	0.603964	#E7A500	-0.134887	0.228311	#D70000	-0.108538	0.811305	#A2766A	-0.0911268	0.829538	#BCB7FF	-0.1538	0.817725	#15E18D	-0.122749	0.490069	#005759	-0.13308	0.682681	#8C3CFF	-0.0865101	0.86129	#00ACC7	-0.0821844	0.259514	#C004B9	-0.0939789	0.324905	#583B00	-0.0383105	0.101416	#0000DD	-0.126916	0.487785	#028800	-0.0506834	0.255654	#6C004F
Biopsy_PANFR0557_2_CATCGTACCTCC	-1.5113	0.813244	#FF7FD1	-1.01338	0.531977	#E7A500	-2.02451	0.173647	#D70000	-0.710191	0.759344	#A2766A	-0.164195	0.822845	#BCB7FF	-2.12605	0.637653	#15E18D	-1.90221	0.372873	#005759	-1.93757	0.532863	#8C3CFF	0.141213	0.883986	#00ACC7	1.40931	0.304741	#C004B9	-1.66219	0.255012	#583B00	-0.838063	0.0901849	#0000DD	-1.80921	0.380068	#028800	0.145676	0.261812	#6C004F
Biopsy_PANFR0557_2_CATCGTTCCGTA	-2.36786	0.729643	#FF7FD1	-1.51853	0.497242	#E7A500	-3.36738	0.1348	#D70000	-0.945554	0.739018	#A2766A	0.362797	0.871119	#BCB7FF	-3.56224	0.506527	#15E18D	-3.33221	0.278692	#005759	-3.16804	0.430703	#8C3CFF	0.158407	0.885699	#00ACC7	3.82437	0.377974	#C004B9	-2.7735	0.205481	#583B00	-1.14551	0.0858673	#0000DD	-3.10547	0.297068	#028800	0.08928	0.260043	#6C004F
Biopsy_PANFR0557_2_CATCTAAAGATA	-0.229665	0.938332	#FF7FD1	0.475304	0.634341	#E7A500	-1.02219	0.202643	#D70000	-0.746305	0.756225	#A2766A	-0.543282	0.78812	#BCB7FF	-1.10445	0.730929	#15E18D	-0.941415	0.436152	#005759	-0.973239	0.612926	#8C3CFF	-0.468899	0.823179	#00ACC7	-0.681506	0.24134	#C004B9	-0.817447	0.292661	#583B00	-0.41895	0.0960708	#0000DD	-0.914211	0.437374	#028800	0.110774	0.260717	#6C004F
Biopsy_PANFR0557_2_CATCTATCACTA	-1.1883	0.844769	#FF7FD1	-0.954184	0.536047	#E7A500	-1.67996	0.183614	#D70000	-0.717839	0.758684	#A2766A	-0.419848	0.799427	#BCB7FF	-1.67533	0.678806	#15E18D	-1.51522	0.398361	#005759	-1.503	0.568943	#8C3CFF	0.0438881	0.874286	#00ACC7	0.475082	0.276412	#C004B9	-1.2732	0.272348	#583B00	-1.15047	0.0857976	#0000DD	-1.3944	0.406628	#028800	-0.0279167	0.256368	#6C004F
Biopsy_PANFR0557_2_CATCTCAAAGTT	-0.0215918	0.95864	#FF7FD1	0.209347	0.616053	#E7A500	-0.663594	0.213016	#D70000	-0.461351	0.780835	#A2766A	-0.28802	0.811503	#BCB7FF	-0.720718	0.765964	#15E18D	-0.400097	0.471803	#005759	-0.643711	0.640286	#8C3CFF	-0.224879	0.8475	#00ACC7	-0.352107	0.251328	#C004B9	-0.577317	0.303363	#583B00	-0.408942	0.0962113	#0000DD	-0.466599	0.466035	#028800	0.137886	0.261568	#6C004F
Biopsy_PANFR0557_2_CATGAATGCTCT	-0.874812	0.875366	#FF7FD1	-0.635629	0.557952	#E7A500	-1.14268	0.199157	#D70000	-0.298825	0.794871	#A2766A	0.0985865	0.846916	#BCB7FF	-1.20798	0.721476	#15E18D	-1.06884	0.42776	#005759	-1.07291	0.604651	#8C3CFF	-0.125373	0.857417	#00ACC7	1.53623	0.30859	#C004B9	-0.965683	0.286054	#583B00	-0.421663	0.0960327	#0000DD	-1.07783	0.426898	#028800	-0.140401	0.25284	#6C004F
Biopsy_PANFR0557_2_CATGAGAGAGAT	-0.408554	0.920873	#FF7FD1	-0.270029	0.583091	#E7A500	-0.867131	0.207128	#D70000	-0.418958	0.784496	#A2766A	-0.207659	0.818864	#BCB7FF	-0.794314	0.759245	#15E18D	-0.720583	0.450696	#005759	-0.723481	0.633663	#8C3CFF	0.0235838	0.872262	#00ACC7	-0.190977	0.256215	#C004B9	-0.558434	0.304205	#583B00	0.214282	0.104964	#0000DD	-0.668738	0.453092	#028800	2.01623	0.320476	#6C004F
Biopsy_PANFR0557_2_CATGAGGTTGTC	-0.187338	0.942463	#FF7FD1	-0.0195439	0.600314	#E7A500	-0.300907	0.223508	#D70000	-0.196064	0.803746	#A2766A	-0.119248	0.826962	#BCB7FF	-0.36845	0.798127	#15E18D	-0.365927	0.474054	#005759	-0.346944	0.664925	#8C3CFF	-0.138594	0.856099	#00ACC7	-0.0241194	0.261274	#C004B9	-0.301486	0.315657	#583B00	-0.128603	0.100148	#0000DD	-0.30521	0.476369	#028800	-0.100362	0.254096	#6C004F
Biopsy_PANFR0557_2_CATGCCATTGAG	-0.663175	0.896021	#FF7FD1	-0.548593	0.563936	#E7A500	-0.618746	0.214314	#D70000	-0.681769	0.761799	#A2766A	-0.622764	0.78084	#BCB7FF	-0.747886	0.763484	#15E18D	-0.681625	0.453261	#005759	-0.652709	0.639538	#8C3CFF	-0.594243	0.810687	#00ACC7	-0.626613	0.243005	#C004B9	-0.530443	0.305452	#583B00	6.78245	0.197205	#0000DD	-0.599475	0.457527	#028800	-0.404654	0.244552	#6C004F
Biopsy_PANFR0557_2_CATGTATGGCAC	-1.89648	0.775651	#FF7FD1	-1.69907	0.484828	#E7A500	0.99582	0.26102	#D70000	-1.67451	0.676062	#A2766A	-1.62729	0.688823	#BCB7FF	-0.934198	0.746473	#15E18D	-1.0326	0.430146	#005759	-0.68688	0.636701	#8C3CFF	-1.631	0.70736	#00ACC7	-0.889309	0.235039	#C004B9	-0.346244	0.313662	#583B00	-1.12132	0.0862069	#0000DD	-0.425293	0.46868	#028800	-1.6581	0.205242	#6C004F
Biopsy_PANFR0557_2_CATGTCTCACTG	-0.155585	0.945562	#FF7FD1	0.282583	0.621089	#E7A500	-0.698315	0.212012	#D70000	-0.492301	0.778162	#A2766A	-0.335173	0.807183	#BCB7FF	-0.648784	0.772532	#15E18D	-0.598121	0.458761	#005759	-0.603192	0.64365	#8C3CFF	-0.291922	0.840818	#00ACC7	-0.421795	0.249215	#C004B9	-0.47139	0.308084	#583B00	-0.279504	0.0980291	#0000DD	-0.568282	0.459524	#028800	-0.0315526	0.256254	#6C004F
Biopsy_PANFR0557_2_CATGTGCACCAC	0.114485	0.971921	#FF7FD1	0.832883	0.658929	#E7A500	-0.698763	0.211999	#D70000	-0.421309	0.784293	#A2766A	-0.19289	0.820217	#BCB7FF	-0.676638	0.769989	#15E18D	-0.594444	0.459003	#005759	-0.540098	0.648888	#8C3CFF	-0.127483	0.857206	#00ACC7	-0.438794	0.2487	#C004B9	-0.412399	0.310713	#583B00	-0.175779	0.0994858	#0000DD	-0.589523	0.458164	#028800	0.156097	0.262139	#6C004F
Biopsy_PANFR0557_2_CATGTTTTCTGG	-0.0569877	0.955186	#FF7FD1	0.266941	0.620014	#E7A500	-0.530329	0.216871	#D70000	-0.342484	0.791101	#A2766A	-0.248593	0.815114	#BCB7FF	-0.493664	0.786695	#15E18D	-0.444886	0.468853	#005759	-0.46448	0.655166	#8C3CFF	-0.213171	0.848666	#00ACC7	-0.35932	0.25111	#C004B9	-0.388143	0.311794	#583B00	-0.0145374	0.10175	#0000DD	-0.442361	0.467587	#028800	-0.0447427	0.25584	#6C004F
Biopsy_PANFR0557_2_CATTAAACCGTG	-0.491657	0.912762	#FF7FD1	-0.282357	0.582243	#E7A500	-0.397698	0.220708	#D70000	-0.514962	0.776205	#A2766A	-0.468127	0.795005	#BCB7FF	-0.556476	0.78096	#15E18D	-0.373601	0.473548	#005759	-0.499178	0.652285	#8C3CFF	-0.428835	0.827173	#00ACC7	-0.188186	0.256299	#C004B9	-0.375723	0.312348	#583B00	-0.457323	0.0955319	#0000DD	-0.421089	0.468949	#028800	-0.399285	0.244721	#6C004F
Biopsy_PANFR0557_2_CATTCCCTCTCT	-0.0397034	0.956873	#FF7FD1	0.525536	0.637795	#E7A500	-0.932168	0.205247	#D70000	-0.599343	0.768917	#A2766A	-0.338406	0.806887	#BCB7FF	-0.98825	0.741538	#15E18D	-0.800294	0.445446	#005759	-0.890779	0.619773	#8C3CFF	-0.34646	0.835382	#00ACC7	-0.345883	0.251517	#C004B9	-0.779462	0.294354	#583B00	-0.43025	0.0959121	#0000DD	-0.831676	0.442659	#028800	0.156517	0.262152	#6C004F
Biopsy_PANFR0557_2_CATTCCTGCCCT	-0.712635	0.891194	#FF7FD1	-0.305631	0.580643	#E7A500	-1.34296	0.193363	#D70000	-1.05111	0.729901	#A2766A	-0.862081	0.758918	#BCB7FF	-1.31818	0.711414	#15E18D	-1.18054	0.420403	#005759	-1.15261	0.598034	#8C3CFF	-0.777927	0.79238	#00ACC7	-1.01258	0.231301	#C004B9	-0.923191	0.287948	#583B00	8.75467	0.224902	#0000DD	-1.09659	0.425696	#028800	1.55445	0.305994	#6C004F
Biopsy_PANFR0557_2_CATTGATGCAGG	-0.166671	0.94448	#FF7FD1	0.021576	0.603142	#E7A500	-0.422238	0.219998	#D70000	-0.317601	0.79325	#A2766A	-0.198533	0.8197	#BCB7FF	-0.391597	0.796014	#15E18D	-0.375845	0.4734	#005759	-0.350484	0.664631	#8C3CFF	-0.132089	0.856747	#00ACC7	-0.221285	0.255295	#C004B9	-0.333149	0.314245	#583B00	-0.132862	0.100089	#0000DD	-0.342526	0.473979	#028800	-0.00865196	0.256972	#6C004F
Biopsy_PANFR0557_2_CATTGCTGTGTG	-0.31609	0.929897	#FF7FD1	-0.203387	0.587673	#E7A500	-0.574887	0.215582	#D70000	-0.466777	0.780366	#A2766A	-0.328617	0.807784	#BCB7FF	-0.482661	0.787699	#15E18D	-0.387188	0.472653	#005759	-0.492806	0.652814	#8C3CFF	-0.266169	0.843384	#00ACC7	-0.436865	0.248758	#C004B9	-0.433141	0.309789	#583B00	-0.262377	0.0982696	#0000DD	-0.373314	0.472008	#028800	-0.245864	0.249532	#6C004F
Biopsy_PANFR0557_2_CATTGGAGAGAA	0.0227228	0.962965	#FF7FD1	0.396667	0.628934	#E7A500	-0.531213	0.216846	#D70000	-0.339893	0.791324	#A2766A	-0.217849	0.81793	#BCB7FF	-0.470326	0.788826	#15E18D	-0.466473	0.467432	#005759	-0.450998	0.656286	#8C3CFF	-0.201532	0.849826	#00ACC7	-0.270224	0.253811	#C004B9	-0.379464	0.312181	#583B00	-0.044532	0.101329	#0000DD	-0.434541	0.468088	#028800	-0.0499598	0.255676	#6C004F
Biopsy_PANFR0557_2_CATTGTGGATAC	-0.258601	0.935508	#FF7FD1	-0.257196	0.583973	#E7A500	-0.226363	0.225665	#D70000	-0.156836	0.807134	#A2766A	-0.207956	0.818837	#BCB7FF	-0.239353	0.809914	#15E18D	-0.183775	0.48605	#005759	-0.232224	0.674449	#8C3CFF	-0.172095	0.85276	#00ACC7	0.200346	0.268081	#C004B9	-0.145115	0.322626	#583B00	-0.198284	0.0991697	#0000DD	-0.217045	0.482014	#028800	-0.140924	0.252823	#6C004F
Biopsy_PANFR0557_2_CATTTAATGCAG	-0.728967	0.8896	#FF7FD1	-0.526765	0.565437	#E7A500	0.140188	0.236268	#D70000	-0.760747	0.754978	#A2766A	-0.698045	0.773944	#BCB7FF	-0.576894	0.779096	#15E18D	-0.584062	0.459687	#005759	-0.455639	0.6559	#8C3CFF	-0.655308	0.804601	#00ACC7	-0.581404	0.244375	#C004B9	-0.285381	0.316374	#583B00	-0.548566	0.0942505	#0000DD	-0.409506	0.469691	#028800	-0.657115	0.236635	#6C004F
Biopsy_PANFR0557_2_CCAAAGACTCCA	-1.47748	0.816545	#FF7FD1	-1.2033	0.518918	#E7A500	-1.88509	0.17768	#D70000	0.0424887	0.824348	#A2766A	-0.180437	0.821357	#BCB7FF	-1.93906	0.654726	#15E18D	-1.71842	0.384978	#005759	-1.78009	0.545937	#8C3CFF	-0.190379	0.850938	#00ACC7	3.86463	0.379195	#C004B9	-1.3748	0.26782	#583B00	-0.947407	0.0886493	#0000DD	-1.61616	0.392429	#028800	0.154918	0.262102	#6C004F
Biopsy_PANFR0557_2_CCAAAGCATTCG	-0.721746	0.890305	#FF7FD1	-0.524823	0.565571	#E7A500	-1.06411	0.20143	#D70000	-0.280631	0.796442	#A2766A	-0.164549	0.822813	#BCB7FF	-1.06303	0.73471	#15E18D	-0.921533	0.437461	#005759	-0.893925	0.619512	#8C3CFF	0.0828112	0.878165	#00ACC7	0.55964	0.278976	#C004B9	-0.737751	0.296213	#583B00	-0.756202	0.0913345	#0000DD	-0.836011	0.442382	#028800	0.283643	0.266139	#6C004F
Biopsy_PANFR0557_2_CCAACACTCCTG	-1.16804	0.846746	#FF7FD1	-0.873055	0.541626	#E7A500	-1.62845	0.185104	#D70000	-0.396522	0.786434	#A2766A	0.189519	0.855246	#BCB7FF	-1.67809	0.678554	#15E18D	-1.49839	0.399469	#005759	-1.5077	0.568553	#8C3CFF	0.0775421	0.87764	#00ACC7	2.27157	0.330888	#C004B9	-1.45069	0.264438	#583B00	-0.429732	0.0959194	#0000DD	-1.44296	0.403518	#028800	-0.000402001	0.257231	#6C004F
Biopsy_PANFR0557_2_CCAACCAATACT	-0.789864	0.883657	#FF7FD1	-0.571921	0.562332	#E7A500	-1.0591	0.201575	#D70000	-0.327398	0.792403	#A2766A	0.114182	0.848345	#BCB7FF	-1.09502	0.731789	#15E18D	-1.06203	0.428208	#005759	-1.02695	0.608467	#8C3CFF	-0.0272905	0.867192	#00ACC7	1.12412	0.296093	#C004B9	-0.916098	0.288264	#583B00	-0.355205	0.096966	#0000DD	-1.00426	0.431609	#028800	-0.197423	0.251052	#6C004F
Biopsy_PANFR0557_2_CCAAGAATGATC	-0.819423	0.880772	#FF7FD1	-0.599476	0.560437	#E7A500	-1.07915	0.200995	#D70000	-0.367561	0.788935	#A2766A	0.035389	0.841127	#BCB7FF	-1.08058	0.733108	#15E18D	-0.926426	0.437139	#005759	-1.01461	0.609492	#8C3CFF	-0.153947	0.854569	#00ACC7	1.15279	0.296962	#C004B9	-0.932246	0.287544	#583B00	-0.487549	0.0951074	#0000DD	-0.961613	0.434339	#028800	-0.191451	0.251239	#6C004F
Biopsy_PANFR0557_2_CCAATAGTTTGC	-0.972577	0.865824	#FF7FD1	-0.771759	0.548591	#E7A500	-1.25562	0.19589	#D70000	-0.338087	0.79148	#A2766A	0.015773	0.839331	#BCB7FF	-1.26838	0.715962	#15E18D	-1.12454	0.424091	#005759	-1.20286	0.593862	#8C3CFF	0.0275788	0.872661	#00ACC7	1.05843	0.294101	#C004B9	-1.05274	0.282174	#583B00	-0.751681	0.091398	#0000DD	-1.08667	0.426332	#028800	-0.0244193	0.256477	#6C004F
Biopsy_PANFR0557_2_CCAATCGGACAA	-1.2323	0.840475	#FF7FD1	-0.976934	0.534483	#E7A500	-1.27705	0.19527	#D70000	-1.35415	0.70373	#A2766A	-1.24157	0.724156	#BCB7FF	-1.473	0.697279	#15E18D	-1.32816	0.41068	#005759	-1.28373	0.587148	#8C3CFF	-1.17554	0.752753	#00ACC7	-1.13861	0.227479	#C004B9	-1.02325	0.283488	#583B00	9.27458	0.232203	#0000DD	-1.15663	0.421852	#028800	1.28388	0.297508	#6C004F
Biopsy_PANFR0557_2_CCAATGGTAACA	-0.20671	0.940573	#FF7FD1	0.335724	0.624743	#E7A500	-0.926801	0.205402	#D70000	-0.792411	0.752243	#A2766A	-0.514106	0.790793	#BCB7FF	-0.956306	0.744454	#15E18D	-0.899264	0.438928	#005759	-0.872081	0.621325	#8C3CFF	-0.447822	0.82528	#00ACC7	-0.684775	0.241241	#C004B9	-0.732318	0.296455	#583B00	-0.193369	0.0992388	#0000DD	-0.80728	0.444221	#028800	-0.108683	0.253835	#6C004F
Biopsy_PANFR0557_2_CCACCAGACTCG	-0.103849	0.950612	#FF7FD1	0.243251	0.618385	#E7A500	-0.601327	0.214817	#D70000	-0.517167	0.776014	#A2766A	-0.367346	0.804236	#BCB7FF	-0.62692	0.774528	#15E18D	-0.598497	0.458736	#005759	-0.551858	0.647912	#8C3CFF	-0.288783	0.841131	#00ACC7	-0.441811	0.248608	#C004B9	-0.483284	0.307554	#583B00	-0.217907	0.0988942	#0000DD	-0.542054	0.461204	#028800	-0.171503	0.251864	#6C004F
Biopsy_PANFR0557_2_CCACCATAGCCA	-3.81338	0.58856	#FF7FD1	-3.15082	0.385004	#E7A500	-3.44641	0.132514	#D70000	-3.79738	0.492725	#A2766A	-3.46608	0.520387	#BCB7FF	-4.16394	0.451589	#15E18D	-3.82208	0.246429	#005759	-3.55142	0.398873	#8C3CFF	-3.33364	0.537667	#00ACC7	-3.13133	0.167053	#C004B9	-3.15829	0.188332	#583B00	21.3752	0.402141	#0000DD	-3.29095	0.285192	#028800	-2.54748	0.177349	#6C004F
Biopsy_PANFR0557_2_CCACCTCCATAA	-0.065348	0.95437	#FF7FD1	0.397896	0.629018	#E7A500	-0.709049	0.211701	#D70000	-0.556424	0.772624	#A2766A	-0.38328	0.802777	#BCB7FF	-0.738471	0.764343	#15E18D	-0.654079	0.455076	#005759	-0.631093	0.641333	#8C3CFF	-0.331734	0.83685	#00ACC7	-0.42069	0.249249	#C004B9	-0.572637	0.303572	#583B00	-0.279125	0.0980344	#0000DD	-0.643796	0.454689	#028800	-0.0701849	0.255042	#6C004F
Biopsy_PANFR0557_2_CCACGACGTTAA	-1.48787	0.815531	#FF7FD1	-1.07826	0.527516	#E7A500	-2.09144	0.171711	#D70000	-0.897197	0.743194	#A2766A	-0.334885	0.80721	#BCB7FF	-2.11627	0.638547	#15E18D	-1.92859	0.371136	#005759	-1.94452	0.532286	#8C3CFF	0.054172	0.875311	#00ACC7	0.594858	0.280044	#C004B9	-1.67883	0.25427	#583B00	-1.56575	0.0799656	#0000DD	-1.74432	0.384223	#028800	-0.206861	0.250756	#6C004F
Biopsy_PANFR0557_2_CCACTCCTCGCT	-1.01353	0.861827	#FF7FD1	-0.911158	0.539006	#E7A500	-1.40077	0.191691	#D70000	-0.279838	0.796511	#A2766A	-0.138083	0.825237	#BCB7FF	-1.31792	0.711438	#15E18D	-1.15389	0.422158	#005759	-1.22132	0.592329	#8C3CFF	0.203961	0.89024	#00ACC7	1.37686	0.303757	#C004B9	-0.979029	0.285459	#583B00	-1.2132	0.0849166	#0000DD	-1.02734	0.43013	#028800	0.179663	0.262878	#6C004F
Biopsy_PANFR0557_2_CCACTCGGTCCA	-0.204919	0.940747	#FF7FD1	0.391474	0.628577	#E7A500	-0.765976	0.210054	#D70000	-0.660627	0.763625	#A2766A	-0.456367	0.796082	#BCB7FF	-0.863377	0.752939	#15E18D	-0.76607	0.4477	#005759	-0.752641	0.631242	#8C3CFF	-0.349018	0.835127	#00ACC7	-0.533018	0.245843	#C004B9	-0.634341	0.300822	#583B00	-0.179875	0.0994283	#0000DD	-0.735856	0.448794	#028800	-0.213476	0.250548	#6C004F
Biopsy_PANFR0557_2_CCACTGTCAACT	-1.76338	0.788641	#FF7FD1	-1.38662	0.506313	#E7A500	-1.7242	0.182335	#D70000	-1.83314	0.662362	#A2766A	-1.69064	0.683021	#BCB7FF	-2.00933	0.64831	#15E18D	-1.8345	0.377333	#005759	-1.73407	0.549758	#8C3CFF	-1.56881	0.713558	#00ACC7	-1.62143	0.212838	#C004B9	-1.52422	0.261161	#583B00	27.9558	0.494556	#0000DD	-1.59789	0.393599	#028800	-0.873338	0.229853	#6C004F
Biopsy_PANFR0557_2_CCACTTTAAGAG	0.0253793	0.963225	#FF7FD1	0.371244	0.627186	#E7A500	-0.601696	0.214807	#D70000	-0.374205	0.788361	#A2766A	-0.210317	0.81862	#BCB7FF	-0.535169	0.782905	#15E18D	-0.453739	0.46827	#005759	-0.476413	0.654175	#8C3CFF	-0.255141	0.844484	#00ACC7	-0.217403	0.255413	#C004B9	-0.404207	0.311078	#583B00	-0.111647	0.100386	#0000DD	-0.483236	0.46497	#028800	0.0944077	0.260204	#6C004F
Biopsy_PANFR0557_2_CCAGCAGAACTC	-0.0909367	0.951872	#FF7FD1	0.470978	0.634043	#E7A500	-0.912915	0.205804	#D70000	-0.605168	0.768414	#A2766A	-0.441068	0.797483	#BCB7FF	-0.869632	0.752368	#15E18D	-0.794266	0.445843	#005759	-0.769695	0.629826	#8C3CFF	-0.301427	0.83987	#00ACC7	-0.578436	0.244465	#C004B9	-0.618177	0.301542	#583B00	-0.267215	0.0982017	#0000DD	-0.760596	0.44721	#028800	-0.0596346	0.255373	#6C004F
Biopsy_PANFR0557_2_CCAGCTCGTCAT	-3.37522	0.631324	#FF7FD1	-2.47746	0.431304	#E7A500	-4.59498	0.0992876	#D70000	-1.04343	0.730565	#A2766A	0.186214	0.854943	#BCB7FF	-4.63834	0.408276	#15E18D	-4.38093	0.209623	#005759	-4.24262	0.341486	#8C3CFF	0.582075	0.927924	#00ACC7	5.51073	0.42911	#C004B9	-3.68262	0.164963	#583B00	-1.81471	0.0764693	#0000DD	-4.10779	0.23289	#028800	0.105449	0.26055	#6C004F
Biopsy_PANFR0557_2_CCAGGAAAGGGC	-0.552335	0.90684	#FF7FD1	-0.18704	0.588797	#E7A500	-1.12105	0.199783	#D70000	-0.54338	0.77375	#A2766A	-0.157293	0.823477	#BCB7FF	-1.15483	0.726329	#15E18D	-1.07545	0.427324	#005759	-1.08687	0.603493	#8C3CFF	-0.258482	0.844151	#00ACC7	0.542525	0.278457	#C004B9	-1.00848	0.284147	#583B00	0.0207203	0.102245	#0000DD	-1.04857	0.428772	#028800	-0.2206	0.250325	#6C004F
Biopsy_PANFR0557_2_CCAGGGGTTTCA	-0.131504	0.947913	#FF7FD1	-0.0594175	0.597573	#E7A500	-0.164623	0.227451	#D70000	-0.0640889	0.815144	#A2766A	-0.0526584	0.833062	#BCB7FF	-0.213338	0.812289	#15E18D	-0.206381	0.484561	#005759	-0.19287	0.677717	#8C3CFF	-0.0415131	0.865775	#00ACC7	0.277651	0.270425	#C004B9	-0.177721	0.321173	#583B00	-0.0219182	0.101647	#0000DD	-0.191521	0.483648	#028800	0.0124978	0.257635	#6C004F
Biopsy_PANFR0557_2_CCATACAGTAGA	-0.848937	0.877891	#FF7FD1	-0.526728	0.56544	#E7A500	-1.27981	0.19519	#D70000	-0.488059	0.778528	#A2766A	-0.0592311	0.83246	#BCB7FF	-1.31515	0.711691	#15E18D	-1.11702	0.424586	#005759	-1.14311	0.598823	#8C3CFF	-0.248566	0.845139	#00ACC7	1.27443	0.300651	#C004B9	-1.03359	0.283027	#583B00	-0.485068	0.0951422	#0000DD	-1.10104	0.425412	#028800	-0.0278051	0.256371	#6C004F
Biopsy_PANFR0557_2_CCATATCTCTCG	-1.06371	0.856929	#FF7FD1	-0.784547	0.547712	#E7A500	-1.44641	0.190371	#D70000	-0.596299	0.76918	#A2766A	-0.206186	0.818999	#BCB7FF	-1.40893	0.703129	#15E18D	-1.26713	0.4147	#005759	-1.21884	0.592535	#8C3CFF	-0.14884	0.855078	#00ACC7	0.600093	0.280203	#C004B9	-1.14195	0.278198	#583B00	-0.759695	0.0912855	#0000DD	-1.12205	0.424066	#028800	-0.216732	0.250446	#6C004F
Biopsy_PANFR0557_2_CCATCGCAGTAG	-0.314306	0.930071	#FF7FD1	-0.0945134	0.595159	#E7A500	-0.536184	0.216702	#D70000	-0.497063	0.777751	#A2766A	-0.412589	0.800092	#BCB7FF	-0.567377	0.779964	#15E18D	-0.493147	0.465675	#005759	-0.521612	0.650423	#8C3CFF	-0.307168	0.839298	#00ACC7	-0.284815	0.253369	#C004B9	-0.449057	0.309079	#583B00	-0.283986	0.0979662	#0000DD	-0.468073	0.465941	#028800	-0.241384	0.249673	#6C004F
Biopsy_PANFR0557_2_CCATGAGAATGC	-1.08499	0.854852	#FF7FD1	-0.828277	0.544705	#E7A500	-1.58946	0.186232	#D70000	-0.534222	0.774541	#A2766A	-0.0377712	0.834426	#BCB7FF	-1.5958	0.686067	#15E18D	-1.41144	0.405196	#005759	-1.45337	0.573064	#8C3CFF	0.0906637	0.878948	#00ACC7	0.982597	0.291801	#C004B9	-1.29286	0.271472	#583B00	-0.993408	0.0880033	#0000DD	-1.32296	0.411202	#028800	-0.0281311	0.256361	#6C004F
Biopsy_PANFR0557_2_CCATGATCACCC	-0.0599374	0.954898	#FF7FD1	0.165572	0.613043	#E7A500	-0.304375	0.223408	#D70000	-0.215513	0.802066	#A2766A	-0.10589	0.828186	#BCB7FF	-0.369802	0.798004	#15E18D	-0.310646	0.477694	#005759	-0.332423	0.66613	#8C3CFF	-0.106467	0.859301	#00ACC7	0.0241327	0.262737	#C004B9	-0.275753	0.316804	#583B00	-0.159672	0.099712	#0000DD	-0.296836	0.476905	#028800	-0.040745	0.255965	#6C004F
Biopsy_PANFR0557_2_CCATGTCGCACC	-0.126151	0.948435	#FF7FD1	0.464141	0.633573	#E7A500	-0.89481	0.206328	#D70000	-0.610426	0.76796	#A2766A	-0.459372	0.795807	#BCB7FF	-0.860071	0.753241	#15E18D	-0.851038	0.442104	#005759	-0.805321	0.626868	#8C3CFF	-0.286421	0.841366	#00ACC7	-0.522828	0.246152	#C004B9	-0.733642	0.296396	#583B00	-0.310503	0.0975938	#0000DD	-0.734345	0.448891	#028800	0.10184	0.260437	#6C004F
Biopsy_PANFR0557_2_CCATTAGTTCCT	-0.0351254	0.957319	#FF7FD1	0.605608	0.643301	#E7A500	-1.05751	0.201621	#D70000	-0.71641	0.758807	#A2766A	-0.475423	0.794336	#BCB7FF	-1.0326	0.737489	#15E18D	-0.938746	0.436327	#005759	-0.934931	0.616107	#8C3CFF	-0.376648	0.832374	#00ACC7	-0.594206	0.243987	#C004B9	-0.776565	0.294483	#583B00	-0.439601	0.0957808	#0000DD	-0.869866	0.440214	#028800	0.165316	0.262428	#6C004F
Biopsy_PANFR0557_2_CCATTCCTGCAT	-1.03298	0.859929	#FF7FD1	-0.830029	0.544584	#E7A500	-1.35223	0.193095	#D70000	-0.559988	0.772316	#A2766A	-0.171057	0.822217	#BCB7FF	-1.30219	0.712874	#15E18D	-1.05124	0.428918	#005759	-1.18905	0.595009	#8C3CFF	-0.201117	0.849868	#00ACC7	0.687526	0.282854	#C004B9	-1.08894	0.280561	#583B00	-0.629369	0.0931157	#0000DD	-1.07766	0.426909	#028800	-0.30318	0.247735	#6C004F
Biopsy_PANFR0557_2_CCCAACATCTTG	-0.189349	0.942267	#FF7FD1	0.215597	0.616483	#E7A500	-0.698644	0.212002	#D70000	-0.515794	0.776133	#A2766A	-0.382906	0.802811	#BCB7FF	-0.727525	0.765343	#15E18D	-0.6223	0.457169	#005759	-0.649909	0.639771	#8C3CFF	-0.332768	0.836747	#00ACC7	-0.435698	0.248794	#C004B9	-0.522881	0.305789	#583B00	-0.460345	0.0954895	#0000DD	-0.580492	0.458742	#028800	-0.0720609	0.254983	#6C004F
Biopsy_PANFR0557_2_CCCACATGGACG	-0.184718	0.942719	#FF7FD1	0.321924	0.623794	#E7A500	-0.76496	0.210084	#D70000	-0.613368	0.767706	#A2766A	-0.405223	0.800767	#BCB7FF	-0.761086	0.762278	#15E18D	-0.678839	0.453445	#005759	-0.654102	0.639423	#8C3CFF	-0.320203	0.837999	#00ACC7	-0.511822	0.246485	#C004B9	-0.621756	0.301382	#583B00	-0.0527784	0.101213	#0000DD	-0.59999	0.457494	#028800	-0.00458728	0.257099	#6C004F
Biopsy_PANFR0557_2_CCCACCCGCGTG	-1.48546	0.815767	#FF7FD1	-1.16575	0.521499	#E7A500	-1.85181	0.178643	#D70000	-0.842214	0.747942	#A2766A	-0.305114	0.809937	#BCB7FF	-2.13663	0.636688	#15E18D	-1.93195	0.370914	#005759	-1.87778	0.537827	#8C3CFF	0.11386	0.88126	#00ACC7	0.905825	0.289473	#C004B9	-1.7266	0.252141	#583B00	-1.25602	0.0843153	#0000DD	-1.73928	0.384545	#028800	0.159317	0.26224	#6C004F
Biopsy_PANFR0557_2_CCCACCTAGGGG	-0.876404	0.87521	#FF7FD1	-0.710662	0.552792	#E7A500	-0.510576	0.217443	#D70000	-0.734483	0.757246	#A2766A	-0.749356	0.769243	#BCB7FF	-0.728979	0.76521	#15E18D	-0.139792	0.488947	#005759	-0.579727	0.645598	#8C3CFF	-0.652076	0.804923	#00ACC7	-0.149485	0.257473	#C004B9	-0.598375	0.302425	#583B00	-0.50684	0.0948365	#0000DD	-0.398108	0.47042	#028800	-0.426724	0.24386	#6C004F
Biopsy_PANFR0557_2_CCCAGATTAACG	0.00947555	0.961672	#FF7FD1	0.355764	0.626121	#E7A500	-0.616465	0.21438	#D70000	-0.322816	0.792799	#A2766A	-0.134692	0.825548	#BCB7FF	-0.593099	0.777616	#15E18D	-0.534283	0.462966	#005759	-0.55996	0.647239	#8C3CFF	-0.0763048	0.862307	#00ACC7	-0.232668	0.25495	#C004B9	-0.501416	0.306746	#583B00	-0.212891	0.0989646	#0000DD	-0.531385	0.461887	#028800	0.21022	0.263836	#6C004F
Biopsy_PANFR0557_2_CCCAGATTGCGG	-0.0760994	0.95332	#FF7FD1	0.165085	0.61301	#E7A500	-0.523538	0.217068	#D70000	-0.359018	0.789673	#A2766A	-0.242233	0.815697	#BCB7FF	-0.530157	0.783363	#15E18D	-0.481237	0.466459	#005759	-0.490352	0.653018	#8C3CFF	-0.227132	0.847275	#00ACC7	-0.331208	0.251962	#C004B9	-0.36929	0.312635	#583B00	-0.115627	0.100331	#0000DD	-0.47546	0.465468	#028800	-0.0456048	0.255813	#6C004F
Biopsy_PANFR0557_2_CCCAGCGTCTAG	-0.579171	0.90422	#FF7FD1	-0.499092	0.56734	#E7A500	-0.814595	0.208648	#D70000	-0.308965	0.793995	#A2766A	-0.124464	0.826485	#BCB7FF	-0.773628	0.761133	#15E18D	-0.687703	0.452861	#005759	-0.688084	0.636602	#8C3CFF	0.0322817	0.873129	#00ACC7	0.54768	0.278613	#C004B9	-0.573931	0.303514	#583B00	-0.684326	0.0923439	#0000DD	-0.672163	0.452873	#028800	-0.0115106	0.256882	#6C004F
Biopsy_PANFR0557_2_CCCATATCCGAG	-2.00439	0.765118	#FF7FD1	-2.07471	0.458998	#E7A500	3.40752	0.330787	#D70000	-1.85532	0.660447	#A2766A	-1.93293	0.660826	#BCB7FF	-0.320698	0.802487	#15E18D	-0.442887	0.468985	#005759	0.171632	0.707979	#8C3CFF	-1.7387	0.696626	#00ACC7	-2.08875	0.198667	#C004B9	-0.962647	0.286189	#583B00	-1.16075	0.0856533	#0000DD	0.721421	0.542104	#028800	-1.50093	0.210171	#6C004F
Biopsy_PANFR0557_2_CCCATCGTTAAT	-0.119489	0.949085	#FF7FD1	0.512314	0.636886	#E7A500	-0.73235	0.211027	#D70000	-0.587174	0.769968	#A2766A	-0.38774	0.802368	#BCB7FF	-0.794383	0.759238	#15E18D	-0.676495	0.453599	#005759	-0.703635	0.63531	#8C3CFF	-0.32586	0.837435	#00ACC7	-0.410993	0.249543	#C004B9	-0.62006	0.301458	#583B00	-0.19612	0.0992001	#0000DD	-0.631639	0.455467	#028800	0.0827676	0.259839	#6C004F
Biopsy_PANFR0557_2_CCCATGGGAGTA	-0.315332	0.929971	#FF7FD1	-0.273127	0.582878	#E7A500	-0.107577	0.229101	#D70000	-0.167845	0.806183	#A2766A	-0.196065	0.819926	#BCB7FF	-0.234267	0.810378	#15E18D	-0.0533395	0.494641	#005759	-0.170947	0.679537	#8C3CFF	-0.183418	0.851632	#00ACC7	0.0821489	0.264497	#C004B9	-0.144821	0.322639	#583B00	-0.11344	0.100361	#0000DD	-0.167953	0.485157	#028800	-0.117585	0.253555	#6C004F
Biopsy_PANFR0557_2_CCCCAGGCATCA	-0.79705	0.882955	#FF7FD1	-0.492816	0.567772	#E7A500	-1.51006	0.188529	#D70000	-0.969117	0.736983	#A2766A	-0.598559	0.783057	#BCB7FF	-1.48903	0.695816	#15E18D	-1.36548	0.408222	#005759	-1.29131	0.586518	#8C3CFF	-0.356558	0.834376	#00ACC7	-0.429576	0.248979	#C004B9	-1.11173	0.279545	#583B00	0.0591159	0.102785	#0000DD	-1.27185	0.414475	#028800	2.23075	0.327204	#6C004F
Biopsy_PANFR0557_2_CCCCATATGTCA	-0.19356	0.941856	#FF7FD1	0.339842	0.625026	#E7A500	-0.927684	0.205377	#D70000	-0.679522	0.761993	#A2766A	-0.444174	0.797199	#BCB7FF	-0.895471	0.750009	#15E18D	-0.851867	0.442049	#005759	-0.80138	0.627195	#8C3CFF	-0.318353	0.838184	#00ACC7	-0.607541	0.243583	#C004B9	-0.730613	0.296531	#583B00	-0.463537	0.0954446	#0000DD	-0.734278	0.448896	#028800	0.082111	0.259818	#6C004F
Biopsy_PANFR0557_2_CCCCCAGCCTGT	-0.265855	0.9348	#FF7FD1	0.245491	0.618539	#E7A500	-0.90648	0.20599	#D70000	-0.687581	0.761297	#A2766A	-0.505021	0.791625	#BCB7FF	-0.943045	0.745665	#15E18D	-0.836189	0.443082	#005759	-0.817686	0.625841	#8C3CFF	-0.450796	0.824984	#00ACC7	-0.597094	0.2439	#C004B9	-0.728443	0.296628	#583B00	-0.388376	0.0965002	#0000DD	-0.790465	0.445298	#028800	-0.195212	0.251121	#6C004F
Biopsy_PANFR0557_2_CCCCCGCGTAAA	-0.906789	0.872245	#FF7FD1	-0.516767	0.566125	#E7A500	-1.53219	0.187889	#D70000	-0.716407	0.758807	#A2766A	-0.175549	0.821805	#BCB7FF	-1.59311	0.686313	#15E18D	-1.38679	0.406819	#005759	-1.37518	0.579555	#8C3CFF	-0.0459315	0.865334	#00ACC7	0.453713	0.275764	#C004B9	-1.21411	0.274982	#583B00	-0.932081	0.0888646	#0000DD	-1.31748	0.411553	#028800	-0.0524031	0.2556	#6C004F
Biopsy_PANFR0557_2_CCCCCGGCATCG	-0.34175	0.927393	#FF7FD1	0.0982073	0.608411	#E7A500	-0.885764	0.206589	#D70000	-0.714053	0.759011	#A2766A	-0.489527	0.793044	#BCB7FF	-0.898055	0.749773	#15E18D	-0.795258	0.445778	#005759	-0.785215	0.628537	#8C3CFF	-0.435418	0.826516	#00ACC7	-0.735556	0.239701	#C004B9	-0.698377	0.297968	#583B00	-0.287441	0.0979177	#0000DD	-0.715452	0.450101	#028800	-0.196118	0.251092	#6C004F
Biopsy_PANFR0557_2_CCCCGCTCCATT	-0.229377	0.93836	#FF7FD1	0.146706	0.611746	#E7A500	-0.748886	0.210549	#D70000	-0.341899	0.791151	#A2766A	-0.0556359	0.832789	#BCB7FF	-0.763714	0.762038	#15E18D	-0.694878	0.452389	#005759	-0.77447	0.629429	#8C3CFF	-0.183031	0.85167	#00ACC7	0.46865	0.276217	#C004B9	-0.489942	0.307257	#583B00	-0.304792	0.097674	#0000DD	-0.754667	0.44759	#028800	0.228725	0.264416	#6C004F
Biopsy_PANFR0557_2_CCCCTACAGATG	-0.308635	0.930625	#FF7FD1	0.0486701	0.605005	#E7A500	-0.575586	0.215562	#D70000	-0.429816	0.783558	#A2766A	-0.330635	0.807599	#BCB7FF	-0.586658	0.778204	#15E18D	-0.537808	0.462733	#005759	-0.548546	0.648187	#8C3CFF	-0.268872	0.843115	#00ACC7	-0.38552	0.250315	#C004B9	-0.4845	0.3075	#583B00	-0.127699	0.100161	#0000DD	-0.470742	0.46577	#028800	0.0606977	0.259147	#6C004F
Biopsy_PANFR0557_2_CCCGAGATTCTT	-0.285986	0.932835	#FF7FD1	-0.239964	0.585158	#E7A500	-0.109159	0.229055	#D70000	-0.204998	0.802974	#A2766A	-0.224062	0.817361	#BCB7FF	-0.281508	0.806065	#15E18D	-0.21908	0.483725	#005759	-0.243591	0.673506	#8C3CFF	-0.220569	0.847929	#00ACC7	0.104702	0.265181	#C004B9	-0.168555	0.321581	#583B00	-0.267463	0.0981982	#0000DD	-0.242242	0.4804	#028800	-0.148709	0.252579	#6C004F
Biopsy_PANFR0557_2_CCCGATGTGCCG	-0.753203	0.887235	#FF7FD1	-0.47347	0.569102	#E7A500	-1.23892	0.196373	#D70000	-0.62588	0.766626	#A2766A	-0.335797	0.807126	#BCB7FF	-1.26871	0.715931	#15E18D	-1.07435	0.427396	#005759	-1.12653	0.6002	#8C3CFF	-0.144217	0.855539	#00ACC7	0.316631	0.271607	#C004B9	-0.932705	0.287524	#583B00	-0.706252	0.092036	#0000DD	-1.05734	0.42821	#028800	-0.282651	0.248379	#6C004F
Biopsy_PANFR0557_2_CCCGCGGCACTT	-0.14018	0.947066	#FF7FD1	0.175308	0.613713	#E7A500	-0.661735	0.21307	#D70000	-0.496104	0.777833	#A2766A	-0.326296	0.807996	#BCB7FF	-0.671585	0.77045	#15E18D	-0.609387	0.458019	#005759	-0.623432	0.641969	#8C3CFF	-0.294483	0.840563	#00ACC7	-0.386762	0.250278	#C004B9	-0.517162	0.306044	#583B00	-0.407636	0.0962297	#0000DD	-0.619647	0.456235	#028800	-0.167956	0.251976	#6C004F
Biopsy_PANFR0557_2_CCCGGTGAGGAG	-1.72811	0.792084	#FF7FD1	-1.61912	0.490325	#E7A500	1.08842	0.263699	#D70000	-1.5352	0.688094	#A2766A	-1.41203	0.708542	#BCB7FF	-0.727079	0.765383	#15E18D	-0.559798	0.461285	#005759	-0.484523	0.653502	#8C3CFF	-1.4508	0.725319	#00ACC7	-1.01454	0.231241	#C004B9	-0.662658	0.29956	#583B00	-1.16809	0.0855501	#0000DD	-0.312172	0.475923	#028800	-1.47613	0.210948	#6C004F
Biopsy_PANFR0557_2_CCCGTATCTAGT	-0.0651333	0.954391	#FF7FD1	0.352992	0.625931	#E7A500	-0.693027	0.212165	#D70000	-0.529997	0.774906	#A2766A	-0.364453	0.804501	#BCB7FF	-0.743792	0.763857	#15E18D	-0.654355	0.455058	#005759	-0.604459	0.643545	#8C3CFF	-0.266117	0.84339	#00ACC7	-0.346052	0.251512	#C004B9	-0.552877	0.304452	#583B00	-0.178229	0.0994514	#0000DD	-0.592409	0.457979	#028800	-0.0218465	0.256558	#6C004F
Biopsy_PANFR0557_2_CCCGTGACTGCA	-0.585545	0.903598	#FF7FD1	-0.236333	0.585408	#E7A500	-0.996242	0.203393	#D70000	-0.885839	0.744175	#A2766A	-0.746511	0.769504	#BCB7FF	-1.07478	0.733637	#15E18D	-0.954928	0.435262	#005759	-0.952732	0.614629	#8C3CFF	-0.681192	0.802021	#00ACC7	-0.859387	0.235946	#C004B9	-0.769288	0.294807	#583B00	12.4511	0.276814	#0000DD	-0.901448	0.438192	#028800	0.915642	0.28596	#6C004F
Biopsy_PANFR0557_2_CCCTAAATCTAT	-0.502178	0.911735	#FF7FD1	-0.163107	0.590443	#E7A500	-0.846916	0.207713	#D70000	-0.280853	0.796423	#A2766A	-0.293147	0.811033	#BCB7FF	-0.898863	0.749699	#15E18D	-0.794042	0.445858	#005759	-0.823814	0.625333	#8C3CFF	-0.200283	0.849951	#00ACC7	0.991851	0.292082	#C004B9	-0.53022	0.305462	#583B00	-0.540335	0.0943661	#0000DD	-0.762974	0.447058	#028800	0.0552171	0.258975	#6C004F
Biopsy_PANFR0557_2_CCCTCATAGGAT	-0.262251	0.935152	#FF7FD1	0.359594	0.626385	#E7A500	-1.09666	0.200488	#D70000	-0.87668	0.744966	#A2766A	-0.609872	0.78202	#BCB7FF	-1.13959	0.72772	#15E18D	-1.0481	0.429125	#005759	-0.996854	0.610966	#8C3CFF	-0.456531	0.824412	#00ACC7	-0.742064	0.239504	#C004B9	-0.877215	0.289997	#583B00	-0.332846	0.09728	#0000DD	-0.929656	0.436385	#028800	-0.172208	0.251842	#6C004F
Biopsy_PANFR0557_2_CCCTCATATTCC	-0.818987	0.880814	#FF7FD1	-0.541296	0.564438	#E7A500	-1.27701	0.195271	#D70000	-0.54367	0.773725	#A2766A	-0.171808	0.822148	#BCB7FF	-1.25605	0.717087	#15E18D	-1.13574	0.423353	#005759	-1.13472	0.59952	#8C3CFF	0.0633353	0.876224	#00ACC7	0.324536	0.271847	#C004B9	-1.09497	0.280292	#583B00	-0.843767	0.0901048	#0000DD	-1.07151	0.427303	#028800	-0.104627	0.253962	#6C004F
Biopsy_PANFR0557_2_CCCTCTATATGC	-0.188129	0.942386	#FF7FD1	0.221838	0.616912	#E7A500	-0.755571	0.210355	#D70000	-0.550913	0.7731	#A2766A	-0.42046	0.799371	#BCB7FF	-0.72651	0.765435	#15E18D	-0.657198	0.45487	#005759	-0.663116	0.638674	#8C3CFF	-0.38424	0.831617	#00ACC7	-0.511512	0.246495	#C004B9	-0.47652	0.307856	#583B00	-0.318464	0.097482	#0000DD	-0.640103	0.454925	#028800	-0.18685	0.251383	#6C004F
Biopsy_PANFR0557_2_CCCTCTCGCTTT	-0.391161	0.92257	#FF7FD1	-0.290802	0.581662	#E7A500	-0.209273	0.226159	#D70000	-0.31604	0.793384	#A2766A	-0.362866	0.804647	#BCB7FF	-0.34224	0.80052	#15E18D	-0.288529	0.479151	#005759	-0.283166	0.67022	#8C3CFF	-0.337909	0.836235	#00ACC7	-0.137069	0.257849	#C004B9	-0.222139	0.319193	#583B00	-0.324847	0.0973923	#0000DD	-0.24817	0.480021	#028800	-0.2531	0.249305	#6C004F
Biopsy_PANFR0557_2_CCCTGAGCGGAG	-1.57345	0.807178	#FF7FD1	-1.28861	0.513052	#E7A500	-1.51882	0.188276	#D70000	-1.55874	0.686061	#A2766A	-1.4528	0.704807	#BCB7FF	-1.75289	0.671725	#15E18D	-1.56524	0.395066	#005759	-1.51996	0.567535	#8C3CFF	-1.34213	0.73615	#00ACC7	-1.4153	0.219089	#C004B9	-1.30708	0.270839	#583B00	6.69448	0.195969	#0000DD	-1.41147	0.405535	#028800	-0.17856	0.251643	#6C004F
Biopsy_PANFR0557_2_CCCTGTTGGCGT	-0.914305	0.871511	#FF7FD1	-0.715918	0.552431	#E7A500	-1.24216	0.196279	#D70000	-0.175775	0.805498	#A2766A	0.0231259	0.840004	#BCB7FF	-1.23983	0.718568	#15E18D	-1.08503	0.426693	#005759	-1.09757	0.602604	#8C3CFF	0.367443	0.906533	#00ACC7	1.21468	0.298839	#C004B9	-0.949087	0.286794	#583B00	-0.951495	0.0885919	#0000DD	-1.0034	0.431664	#028800	-0.0717438	0.254993	#6C004F
Biopsy_PANFR0557_2_CCCTTCCTGTAT	-0.655459	0.896775	#FF7FD1	-0.475773	0.568943	#E7A500	-0.775009	0.209793	#D70000	-0.0214567	0.818825	#A2766A	-0.0565181	0.832709	#BCB7FF	-0.826644	0.756293	#15E18D	-0.759403	0.448139	#005759	-0.778473	0.629097	#8C3CFF	-0.000707788	0.869841	#00ACC7	1.53563	0.308571	#C004B9	-0.536047	0.305202	#583B00	-0.39071	0.0964674	#0000DD	-0.706674	0.450663	#028800	0.150143	0.261952	#6C004F
Biopsy_PANFR0557_2_CCCTTGTACATG	-0.1428	0.94681	#FF7FD1	0.193235	0.614946	#E7A500	-0.707005	0.21176	#D70000	-0.516956	0.776033	#A2766A	-0.358229	0.805071	#BCB7FF	-0.642789	0.773079	#15E18D	-0.633566	0.456427	#005759	-0.626043	0.641752	#8C3CFF	-0.283117	0.841695	#00ACC7	-0.51534	0.246379	#C004B9	-0.505082	0.306583	#583B00	-0.381629	0.0965949	#0000DD	-0.587176	0.458314	#028800	-0.0643291	0.255226	#6C004F
Biopsy_PANFR0557_2_CCGAAAAAGCTG	-0.888489	0.874031	#FF7FD1	-0.70974	0.552856	#E7A500	-1.03462	0.202283	#D70000	-0.394592	0.7866	#A2766A	0.105962	0.847592	#BCB7FF	-1.18657	0.723431	#15E18D	-1.09059	0.426327	#005759	-1.11736	0.600961	#8C3CFF	0.22455	0.892292	#00ACC7	1.34135	0.30268	#C004B9	-0.949969	0.286754	#583B00	-0.815194	0.0905061	#0000DD	-1.02119	0.430525	#028800	0.125849	0.26119	#6C004F
Biopsy_PANFR0557_2_CCGAAGTCCCAC	-0.114288	0.949593	#FF7FD1	0.39105	0.628548	#E7A500	-0.707862	0.211736	#D70000	-0.554145	0.772821	#A2766A	-0.456376	0.796081	#BCB7FF	-0.647317	0.772666	#15E18D	-0.626658	0.456882	#005759	-0.577659	0.64577	#8C3CFF	-0.356559	0.834376	#00ACC7	-0.468694	0.247793	#C004B9	-0.519293	0.305949	#583B00	-0.423881	0.0960015	#0000DD	-0.593269	0.457924	#028800	-0.053015	0.25558	#6C004F
Biopsy_PANFR0557_2_CCGAATCTAGGA	0.162109	0.97657	#FF7FD1	0.695308	0.649469	#E7A500	-0.835114	0.208054	#D70000	-0.400393	0.786099	#A2766A	-0.20938	0.818706	#BCB7FF	-0.653698	0.772083	#15E18D	-0.590931	0.459235	#005759	-0.572435	0.646203	#8C3CFF	-0.12137	0.857816	#00ACC7	-0.303917	0.25279	#C004B9	-0.43353	0.309772	#583B00	-0.239941	0.0985847	#0000DD	-0.536752	0.461543	#028800	0.167331	0.262491	#6C004F
Biopsy_PANFR0557_2_CCGACACGCCTT	-0.189673	0.942235	#FF7FD1	0.240695	0.618209	#E7A500	-0.734143	0.210975	#D70000	-0.580128	0.770577	#A2766A	-0.445469	0.79708	#BCB7FF	-0.740116	0.764193	#15E18D	-0.689125	0.452768	#005759	-0.688854	0.636538	#8C3CFF	-0.391618	0.830882	#00ACC7	-0.420256	0.249262	#C004B9	-0.565678	0.303882	#583B00	-0.314901	0.097532	#0000DD	-0.604544	0.457202	#028800	-0.101336	0.254065	#6C004F
Biopsy_PANFR0557_2_CCGACATGCGAA	0.0617491	0.966774	#FF7FD1	0.436938	0.631703	#E7A500	-0.558681	0.216051	#D70000	-0.283995	0.796152	#A2766A	-0.201401	0.819437	#BCB7FF	-0.536668	0.782768	#15E18D	-0.484484	0.466245	#005759	-0.520275	0.650534	#8C3CFF	-0.147283	0.855233	#00ACC7	-0.170322	0.256841	#C004B9	-0.39466	0.311504	#583B00	-0.146735	0.0998937	#0000DD	-0.448835	0.467172	#028800	0.0952787	0.260231	#6C004F
Biopsy_PANFR0557_2_CCGACCATCAGT	-0.445089	0.917307	#FF7FD1	-0.40019	0.574141	#E7A500	-0.2158	0.22597	#D70000	-0.300498	0.794727	#A2766A	-0.294845	0.810877	#BCB7FF	-0.318111	0.802723	#15E18D	-0.087715	0.492377	#005759	-0.239391	0.673854	#8C3CFF	-0.295245	0.840487	#00ACC7	0.190879	0.267794	#C004B9	-0.249811	0.31796	#583B00	-0.294095	0.0978242	#0000DD	-0.253963	0.47965	#028800	-0.261453	0.249043	#6C004F
Biopsy_PANFR0557_2_CCGACGGCCTTC	-0.0165443	0.959133	#FF7FD1	0.158094	0.612529	#E7A500	-0.354867	0.221947	#D70000	-0.262125	0.798041	#A2766A	-0.146061	0.824506	#BCB7FF	-0.348881	0.799914	#15E18D	-0.342267	0.475612	#005759	-0.329529	0.666371	#8C3CFF	-0.115295	0.858421	#00ACC7	-0.266817	0.253915	#C004B9	-0.33087	0.314347	#583B00	-0.121138	0.100253	#0000DD	-0.321053	0.475354	#028800	0.0016214	0.257294	#6C004F
Biopsy_PANFR0557_2_CCGACTCAGATC	-1.49416	0.814917	#FF7FD1	-1.07636	0.527646	#E7A500	-2.01665	0.173874	#D70000	-0.294611	0.795235	#A2766A	-0.286573	0.811635	#BCB7FF	-2.15722	0.634808	#15E18D	-1.91915	0.371757	#005759	-1.87617	0.53796	#8C3CFF	-0.186022	0.851372	#00ACC7	3.10755	0.356238	#C004B9	-1.66757	0.254772	#583B00	-1.05827	0.0870924	#0000DD	-1.87092	0.376117	#028800	0.339146	0.26788	#6C004F
Biopsy_PANFR0557_2_CCGATCAATGCA	-0.0329908	0.957528	#FF7FD1	0.349045	0.625659	#E7A500	-0.600799	0.214833	#D70000	-0.415636	0.784783	#A2766A	-0.243438	0.815586	#BCB7FF	-0.567999	0.779908	#15E18D	-0.508132	0.464688	#005759	-0.51399	0.651056	#8C3CFF	-0.161059	0.85386	#00ACC7	-0.370943	0.250757	#C004B9	-0.488483	0.307322	#583B00	-0.334779	0.0972529	#0000DD	-0.476058	0.465429	#028800	-0.0160443	0.25674	#6C004F
Biopsy_PANFR0557_2_CCGCACAATTGC	-2.70267	0.696966	#FF7FD1	-2.23737	0.447813	#E7A500	-2.44244	0.161557	#D70000	-2.68663	0.588653	#A2766A	-2.46972	0.611655	#BCB7FF	-2.96184	0.561344	#15E18D	-2.70108	0.320259	#005759	-2.5657	0.480712	#8C3CFF	-2.41761	0.628963	#00ACC7	-2.14424	0.196985	#C004B9	-2.31723	0.225817	#583B00	10.7428	0.252822	#0000DD	-2.38967	0.342901	#028800	-1.30233	0.216399	#6C004F
Biopsy_PANFR0557_2_CCGCACGTATAA	-0.612995	0.900919	#FF7FD1	-0.455688	0.570325	#E7A500	-0.887122	0.20655	#D70000	-0.621759	0.766981	#A2766A	-0.584573	0.784338	#BCB7FF	-0.794549	0.759223	#15E18D	-0.664466	0.454392	#005759	-0.647935	0.639935	#8C3CFF	-0.466784	0.82339	#00ACC7	-0.721844	0.240117	#C004B9	-0.588523	0.302864	#583B00	4.44507	0.164379	#0000DD	-0.591884	0.458013	#028800	0.234885	0.26461	#6C004F
Biopsy_PANFR0557_2_CCGCCCGGGATG	-0.857662	0.877039	#FF7FD1	-0.669966	0.55559	#E7A500	-1.08711	0.200765	#D70000	-0.748767	0.756013	#A2766A	-0.513948	0.790807	#BCB7FF	-1.1853	0.723547	#15E18D	-0.855323	0.441822	#005759	-1.03927	0.607444	#8C3CFF	-0.33201	0.836822	#00ACC7	-0.218242	0.255388	#C004B9	-0.763779	0.295053	#583B00	-0.547546	0.0942648	#0000DD	-0.813806	0.443803	#028800	-0.199066	0.251	#6C004F
Biopsy_PANFR0557_2_CCGCGACCCTTG	-1.22905	0.840792	#FF7FD1	-0.764136	0.549115	#E7A500	-1.86828	0.178167	#D70000	-0.722958	0.758242	#A2766A	-0.0174639	0.836286	#BCB7FF	-1.91427	0.65699	#15E18D	-1.66667	0.388386	#005759	-1.66665	0.555356	#8C3CFF	-0.190618	0.850914	#00ACC7	1.82138	0.317236	#C004B9	-1.53451	0.260702	#583B00	-0.810735	0.0905687	#0000DD	-1.67451	0.388693	#028800	-0.0750357	0.25489	#6C004F
Biopsy_PANFR0557_2_CCGCTACTCCGC	-0.827679	0.879966	#FF7FD1	-0.825658	0.544885	#E7A500	-1.27298	0.195388	#D70000	-0.642557	0.765185	#A2766A	-0.425569	0.798903	#BCB7FF	-1.29994	0.71308	#15E18D	-1.01237	0.431478	#005759	-1.21138	0.593155	#8C3CFF	-0.178406	0.852131	#00ACC7	0.28332	0.270597	#C004B9	-0.986405	0.28513	#583B00	-0.802249	0.0906879	#0000DD	-0.930208	0.43635	#028800	-0.342853	0.246491	#6C004F
Biopsy_PANFR0557_2_CCGCTGCACTCC	-0.191492	0.942058	#FF7FD1	0.377503	0.627616	#E7A500	-0.953477	0.20463	#D70000	-0.690843	0.761015	#A2766A	-0.448197	0.79683	#BCB7FF	-0.904114	0.74922	#15E18D	-0.844971	0.442503	#005759	-0.828896	0.624911	#8C3CFF	-0.420848	0.827968	#00ACC7	-0.600311	0.243802	#C004B9	-0.645616	0.300319	#583B00	-0.21742	0.098901	#0000DD	-0.774308	0.446332	#028800	-0.24523	0.249552	#6C004F
Biopsy_PANFR0557_2_CCGGAAAGGTAT	-0.213751	0.939885	#FF7FD1	0.128679	0.610507	#E7A500	-1.07597	0.201087	#D70000	-0.736348	0.757085	#A2766A	-0.598873	0.783028	#BCB7FF	-1.0516	0.735754	#15E18D	-0.931613	0.436797	#005759	-0.96992	0.613202	#8C3CFF	-0.419336	0.828119	#00ACC7	-0.59847	0.243858	#C004B9	-0.837285	0.291777	#583B00	-0.525597	0.0945731	#0000DD	-0.728833	0.449244	#028800	-0.237958	0.24978	#6C004F
Biopsy_PANFR0557_2_CCGGCAGCGACT	-1.03816	0.859423	#FF7FD1	-0.795484	0.54696	#E7A500	-1.1253	0.19966	#D70000	0.0227591	0.822644	#A2766A	0.01089	0.838883	#BCB7FF	-1.34003	0.709419	#15E18D	-1.19871	0.419206	#005759	-1.21976	0.592459	#8C3CFF	0.00688259	0.870598	#00ACC7	2.32497	0.332507	#C004B9	-0.882795	0.289748	#583B00	-0.709777	0.0919865	#0000DD	-1.14551	0.422565	#028800	0.243421	0.264877	#6C004F
Biopsy_PANFR0557_2_CCGGGATCGGAG	-1.16613	0.846933	#FF7FD1	-0.952459	0.536166	#E7A500	-1.47373	0.18958	#D70000	-0.419734	0.784429	#A2766A	0.00254701	0.838119	#BCB7FF	-1.43632	0.700628	#15E18D	-1.30998	0.411877	#005759	-1.31979	0.584154	#8C3CFF	0.0833644	0.87822	#00ACC7	1.35215	0.303008	#C004B9	-1.13616	0.278456	#583B00	-0.864194	0.0898179	#0000DD	-1.27212	0.414457	#028800	-0.343599	0.246467	#6C004F
Biopsy_PANFR0557_2_CCGGGGAACCCT	-0.345215	0.927055	#FF7FD1	-0.277661	0.582566	#E7A500	-0.302107	0.223473	#D70000	-0.157013	0.807118	#A2766A	-0.162154	0.823032	#BCB7FF	-0.412307	0.794123	#15E18D	-0.373388	0.473562	#005759	-0.370905	0.662935	#8C3CFF	-0.163943	0.853573	#00ACC7	0.334358	0.272145	#C004B9	-0.294699	0.315959	#583B00	-0.26053	0.0982956	#0000DD	-0.364171	0.472593	#028800	-0.203055	0.250875	#6C004F
Biopsy_PANFR0557_2_CCGGGTCTTCCT	-0.837261	0.879031	#FF7FD1	-0.827049	0.544789	#E7A500	0.343197	0.242141	#D70000	-0.688872	0.761185	#A2766A	-0.747432	0.76942	#BCB7FF	-0.588319	0.778052	#15E18D	0.296784	0.5177	#005759	-0.696516	0.635901	#8C3CFF	-0.65373	0.804758	#00ACC7	-0.303008	0.252817	#C004B9	-0.36208	0.312956	#583B00	-0.508015	0.09482	#0000DD	-0.505393	0.463551	#028800	-0.345051	0.246422	#6C004F
Biopsy_PANFR0557_2_CCGGTCCAATGC	-0.132703	0.947796	#FF7FD1	0.397986	0.629024	#E7A500	-0.805509	0.208911	#D70000	-0.641109	0.76531	#A2766A	-0.456367	0.796082	#BCB7FF	-0.799212	0.758797	#15E18D	-0.671641	0.453919	#005759	-0.704414	0.635246	#8C3CFF	-0.385745	0.831467	#00ACC7	-0.575774	0.244546	#C004B9	-0.656727	0.299824	#583B00	-0.44859	0.0956545	#0000DD	-0.665493	0.4533	#028800	-0.166844	0.252011	#6C004F
Biopsy_PANFR0557_2_CCGTAGAGAGAG	-1.75437	0.78952	#FF7FD1	-1.58212	0.49287	#E7A500	-0.647493	0.213482	#D70000	-1.46608	0.694063	#A2766A	-1.54293	0.696551	#BCB7FF	-1.37387	0.70633	#15E18D	-0.0010344	0.498086	#005759	-1.08913	0.603304	#8C3CFF	-1.44511	0.725887	#00ACC7	-0.741718	0.239514	#C004B9	-1.04501	0.282518	#583B00	-0.976049	0.0882471	#0000DD	-0.968533	0.433896	#028800	-0.734536	0.234206	#6C004F
Biopsy_PANFR0557_2_CCGTCGCGTTTA	-2.26058	0.740115	#FF7FD1	-2.00924	0.4635	#E7A500	-2.38782	0.163137	#D70000	0.889099	0.897464	#A2766A	0.25713	0.861439	#BCB7FF	-2.39515	0.613085	#15E18D	-1.89286	0.373489	#005759	-2.15532	0.514784	#8C3CFF	0.248377	0.894666	#00ACC7	8.59526	0.522644	#C004B9	-1.70447	0.253127	#583B00	-1.7598	0.0772404	#0000DD	-2.09294	0.361901	#028800	0.464499	0.271811	#6C004F
Biopsy_PANFR0557_2_CCGTCGTCTCAC	-1.03374	0.859854	#FF7FD1	-0.71459	0.552522	#E7A500	-1.66255	0.184118	#D70000	-0.236567	0.800248	#A2766A	0.413616	0.875774	#BCB7FF	-1.73054	0.673765	#15E18D	-1.56884	0.394829	#005759	-1.57175	0.563235	#8C3CFF	0.381324	0.907916	#00ACC7	2.54268	0.339109	#C004B9	-1.42513	0.265577	#583B00	-1.10514	0.0864342	#0000DD	-1.55105	0.396597	#028800	0.378761	0.269122	#6C004F
Biopsy_PANFR0557_2_CCGTCTACCTCC	-1.3884	0.825239	#FF7FD1	-0.966114	0.535227	#E7A500	-1.93498	0.176237	#D70000	-0.497679	0.777697	#A2766A	0.204784	0.856644	#BCB7FF	-1.95483	0.653287	#15E18D	-1.81076	0.378896	#005759	-1.74212	0.54909	#8C3CFF	0.0442997	0.874327	#00ACC7	2.1612	0.327541	#C004B9	-1.54663	0.260162	#583B00	-1.06409	0.0870107	#0000DD	-1.62414	0.391918	#028800	0.127037	0.261227	#6C004F
Biopsy_PANFR0557_2_CCGTGCGACACC	-0.1384	0.94724	#FF7FD1	0.355042	0.626072	#E7A500	-0.825843	0.208323	#D70000	-0.723825	0.758167	#A2766A	-0.505532	0.791578	#BCB7FF	-0.886763	0.750804	#15E18D	-0.813436	0.44458	#005759	-0.773943	0.629473	#8C3CFF	-0.343319	0.835695	#00ACC7	-0.714364	0.240344	#C004B9	-0.64887	0.300174	#583B00	-0.322799	0.0974211	#0000DD	-0.77039	0.446583	#028800	-0.051876	0.255616	#6C004F
Biopsy_PANFR0557_2_CCGTGGCCGCCA	-1.20961	0.842689	#FF7FD1	-0.885229	0.540789	#E7A500	-1.77637	0.180826	#D70000	-0.647483	0.76476	#A2766A	0.00885407	0.838697	#BCB7FF	-1.76161	0.670929	#15E18D	-1.67037	0.388142	#005759	-1.54825	0.565186	#8C3CFF	0.171176	0.886972	#00ACC7	0.920673	0.289924	#C004B9	-1.43382	0.26519	#583B00	-0.879032	0.0896096	#0000DD	-1.51318	0.399022	#028800	0.309032	0.266935	#6C004F
Biopsy_PANFR0557_2_CCGTTACGTCAG	-2.4625	0.720407	#FF7FD1	-1.83807	0.47527	#E7A500	-3.04237	0.144202	#D70000	-0.479353	0.77928	#A2766A	-0.256802	0.814362	#BCB7FF	-3.22615	0.537212	#15E18D	-2.87607	0.308734	#005759	-2.9387	0.449744	#8C3CFF	-0.0963759	0.860307	#00ACC7	4.20252	0.389441	#C004B9	-2.61935	0.212352	#583B00	-1.17319	0.0854785	#0000DD	-2.78424	0.317637	#028800	0.0871896	0.259978	#6C004F
Biopsy_PANFR0557_2_CCTAAGCTAAGT	-0.198381	0.941386	#FF7FD1	0.014378	0.602647	#E7A500	-0.450629	0.219177	#D70000	-0.329913	0.792186	#A2766A	-0.178058	0.821575	#BCB7FF	-0.418724	0.793537	#15E18D	-0.385995	0.472732	#005759	-0.395353	0.660906	#8C3CFF	-0.113617	0.858588	#00ACC7	-0.262248	0.254053	#C004B9	-0.378255	0.312235	#583B00	0.139107	0.103908	#0000DD	-0.3765	0.471804	#028800	0.231405	0.264501	#6C004F
Biopsy_PANFR0557_2_CCTAAGTTCTGT	-0.291964	0.932252	#FF7FD1	0.463915	0.633558	#E7A500	-1.38251	0.192219	#D70000	-0.995364	0.734716	#A2766A	-0.696224	0.774111	#BCB7FF	-1.40274	0.703694	#15E18D	-1.29572	0.412817	#005759	-1.24473	0.590386	#8C3CFF	-0.596769	0.810435	#00ACC7	-0.785636	0.238182	#C004B9	-1.16037	0.277377	#583B00	-0.586166	0.0937225	#0000DD	-1.16554	0.421282	#028800	-0.182205	0.251529	#6C004F
Biopsy_PANFR0557_2_CCTACGCTCCCG	-0.723671	0.890117	#FF7FD1	-0.578469	0.561882	#E7A500	-1.25578	0.195885	#D70000	-0.71965	0.758527	#A2766A	-0.439553	0.797622	#BCB7FF	-1.17855	0.724163	#15E18D	-0.988091	0.433077	#005759	-1.05012	0.606543	#8C3CFF	-0.184464	0.851527	#00ACC7	-0.379265	0.250505	#C004B9	-0.862237	0.290664	#583B00	0.347338	0.106832	#0000DD	-0.893581	0.438695	#028800	2.25098	0.327839	#6C004F
Biopsy_PANFR0557_2_CCTCACTTGGCT	-0.0286344	0.957953	#FF7FD1	0.492635	0.635533	#E7A500	-0.955719	0.204565	#D70000	-0.438406	0.782816	#A2766A	-0.208938	0.818747	#BCB7FF	-0.936331	0.746278	#15E18D	-0.833829	0.443237	#005759	-0.837359	0.624208	#8C3CFF	-0.109318	0.859017	#00ACC7	-0.463087	0.247963	#C004B9	-0.693039	0.298205	#583B00	-0.101584	0.100528	#0000DD	-0.83851	0.442222	#028800	0.205601	0.263691	#6C004F
Biopsy_PANFR0557_2_CCTCCGCTACCC	0.0453898	0.965178	#FF7FD1	0.454622	0.632919	#E7A500	-0.549951	0.216304	#D70000	-0.376947	0.788124	#A2766A	-0.226973	0.817095	#BCB7FF	-0.568161	0.779893	#15E18D	-0.474799	0.466883	#005759	-0.505243	0.651782	#8C3CFF	-0.183617	0.851612	#00ACC7	-0.21271	0.255556	#C004B9	-0.444431	0.309286	#583B00	-0.200518	0.0991384	#0000DD	-0.496215	0.464139	#028800	0.0728917	0.259529	#6C004F
Biopsy_PANFR0557_2_CCTCTCGCATAG	-0.0625572	0.954642	#FF7FD1	0.128119	0.610468	#E7A500	-0.374199	0.221388	#D70000	-0.231996	0.800643	#A2766A	-0.167199	0.82257	#BCB7FF	-0.338008	0.800906	#15E18D	-0.311917	0.477611	#005759	-0.300408	0.668788	#8C3CFF	-0.148316	0.85513	#00ACC7	-0.184766	0.256403	#C004B9	-0.256698	0.317653	#583B00	-0.10796	0.100438	#0000DD	-0.251909	0.479781	#028800	-0.0432866	0.255886	#6C004F
Biopsy_PANFR0557_2_CCTCTTTCTAAT	-1.52741	0.811672	#FF7FD1	-1.30125	0.512182	#E7A500	-1.93529	0.176228	#D70000	-0.0981896	0.812199	#A2766A	-0.192005	0.820298	#BCB7FF	-1.96577	0.652288	#15E18D	-1.70781	0.385676	#005759	-1.75732	0.547828	#8C3CFF	-0.178304	0.852141	#00ACC7	3.32944	0.362966	#C004B9	-1.41912	0.265845	#583B00	-1.14307	0.0859015	#0000DD	-1.72237	0.385628	#028800	0.256651	0.265292	#6C004F
Biopsy_PANFR0557_2_CCTGACCGGACC	-0.439302	0.917872	#FF7FD1	-0.342335	0.578119	#E7A500	-0.561991	0.215955	#D70000	-0.205361	0.802943	#A2766A	-0.0717705	0.831311	#BCB7FF	-0.579879	0.778823	#15E18D	-0.532187	0.463104	#005759	-0.521164	0.65046	#8C3CFF	0.0355965	0.87346	#00ACC7	0.374257	0.273354	#C004B9	-0.469312	0.308177	#583B00	-0.401507	0.0963158	#0000DD	-0.465172	0.466126	#028800	0.097856	0.260312	#6C004F
Biopsy_PANFR0557_2_CCTGCCAAGCGA	-0.230628	0.938238	#FF7FD1	0.428331	0.631111	#E7A500	-1.40879	0.191459	#D70000	-0.899293	0.743013	#A2766A	-0.531458	0.789203	#BCB7FF	-1.30123	0.712962	#15E18D	-1.13026	0.423714	#005759	-1.14674	0.598522	#8C3CFF	-0.430989	0.826958	#00ACC7	-0.68851	0.241128	#C004B9	-0.967483	0.285974	#583B00	-0.344957	0.0971099	#0000DD	-1.06429	0.427765	#028800	0.188311	0.263149	#6C004F
Biopsy_PANFR0557_2_CCTGCCCGTGGG	-0.54864	0.9072	#FF7FD1	-0.490955	0.5679	#E7A500	-0.223435	0.225749	#D70000	-0.382987	0.787603	#A2766A	-0.398344	0.801397	#BCB7FF	-0.41411	0.793958	#15E18D	-0.217058	0.483858	#005759	-0.325202	0.66673	#8C3CFF	-0.358813	0.834151	#00ACC7	-0.129234	0.258087	#C004B9	-0.355381	0.313255	#583B00	-0.374843	0.0966902	#0000DD	-0.287668	0.477492	#028800	-0.271726	0.248721	#6C004F
Biopsy_PANFR0557_2_CCTTAACTGACC	-0.0379912	0.95704	#FF7FD1	0.358546	0.626313	#E7A500	-0.808978	0.20881	#D70000	-0.42943	0.783592	#A2766A	-0.258083	0.814245	#BCB7FF	-0.757353	0.762619	#15E18D	-0.710139	0.451384	#005759	-0.685149	0.636845	#8C3CFF	-0.148887	0.855073	#00ACC7	-0.214391	0.255505	#C004B9	-0.56526	0.3039	#583B00	-0.211747	0.0989807	#0000DD	-0.641717	0.454822	#028800	0.0473423	0.258728	#6C004F
Biopsy_PANFR0557_2_CCTTCCAGCGGC	-0.773641	0.88524	#FF7FD1	-0.586317	0.561342	#E7A500	-1.03174	0.202366	#D70000	-0.532199	0.774716	#A2766A	-0.25231	0.814774	#BCB7FF	-1.06776	0.734278	#15E18D	-1.01608	0.431234	#005759	-0.931077	0.616427	#8C3CFF	-0.0485857	0.86507	#00ACC7	0.36168	0.272973	#C004B9	-0.963389	0.286156	#583B00	-0.710464	0.0919769	#0000DD	-0.954838	0.434773	#028800	-0.0134626	0.256821	#6C004F
Biopsy_PANFR0557_2_CCTTGCATTTAT	0.12976	0.973412	#FF7FD1	0.573791	0.641113	#E7A500	-0.585648	0.215271	#D70000	-0.344304	0.790943	#A2766A	-0.166546	0.82263	#BCB7FF	-0.56862	0.779851	#15E18D	-0.523822	0.463654	#005759	-0.536731	0.649168	#8C3CFF	-0.122011	0.857752	#00ACC7	-0.219692	0.255344	#C004B9	-0.47063	0.308118	#583B00	-0.198601	0.0991653	#0000DD	-0.535632	0.461615	#028800	0.16876	0.262536	#6C004F
Biopsy_PANFR0557_2_CCTTGCCACCTG	-0.0572059	0.955164	#FF7FD1	0.338848	0.624958	#E7A500	-0.624838	0.214137	#D70000	-0.413636	0.784956	#A2766A	-0.264755	0.813634	#BCB7FF	-0.619853	0.775173	#15E18D	-0.526685	0.463466	#005759	-0.534371	0.649364	#8C3CFF	-0.262617	0.843738	#00ACC7	-0.281847	0.253459	#C004B9	-0.430925	0.309888	#583B00	-0.31371	0.0975487	#0000DD	-0.489531	0.464567	#028800	-0.0834108	0.254627	#6C004F
Biopsy_PANFR0557_2_CCTTGCCTAACC	-1.65859	0.798869	#FF7FD1	-1.17536	0.520839	#E7A500	-2.12605	0.17071	#D70000	-0.932049	0.740184	#A2766A	0.144477	0.85112	#BCB7FF	-2.16085	0.634477	#15E18D	-1.98216	0.367607	#005759	-1.97045	0.530133	#8C3CFF	0.116486	0.881521	#00ACC7	1.76174	0.315428	#C004B9	-1.92381	0.243351	#583B00	-1.1009	0.0864937	#0000DD	-1.80692	0.380215	#028800	0.0998526	0.260375	#6C004F
Biopsy_PANFR0557_2_CCTTGTCGTATC	-0.377837	0.923871	#FF7FD1	0.374107	0.627383	#E7A500	-1.2885	0.194939	#D70000	-1.06256	0.728912	#A2766A	-0.721805	0.771767	#BCB7FF	-1.3507	0.708445	#15E18D	-1.21781	0.417948	#005759	-1.25578	0.589468	#8C3CFF	-0.557285	0.814371	#00ACC7	-1.02258	0.230997	#C004B9	-0.996633	0.284675	#583B00	-0.495533	0.0949953	#0000DD	-1.11611	0.424447	#028800	-0.20477	0.250821	#6C004F
Biopsy_PANFR0557_2_CGAACCCATCCT	-1.1785	0.845726	#FF7FD1	-0.885681	0.540758	#E7A500	-1.46226	0.189912	#D70000	-0.612136	0.767813	#A2766A	-0.183475	0.821079	#BCB7FF	-1.53573	0.691552	#15E18D	-1.36454	0.408284	#005759	-1.28059	0.587409	#8C3CFF	-0.00356909	0.869556	#00ACC7	1.01845	0.292888	#C004B9	-1.20696	0.275301	#583B00	-0.866605	0.0897841	#0000DD	-1.22279	0.417616	#028800	-0.171833	0.251854	#6C004F
Biopsy_PANFR0557_2_CGAACGATGAGG	-0.301956	0.931277	#FF7FD1	-0.246792	0.584689	#E7A500	-0.189427	0.226733	#D70000	-0.154104	0.80737	#A2766A	-0.170751	0.822245	#BCB7FF	-0.278092	0.806377	#15E18D	-0.18887	0.485715	#005759	-0.239438	0.67385	#8C3CFF	-0.198937	0.850085	#00ACC7	0.402693	0.274217	#C004B9	-0.142434	0.322745	#583B00	-0.256357	0.0983542	#0000DD	-0.2194	0.481863	#028800	-0.155561	0.252364	#6C004F
Biopsy_PANFR0557_2_CGAAGCAGGTCC	-0.0534953	0.955526	#FF7FD1	0.316288	0.623407	#E7A500	-0.535565	0.21672	#D70000	-0.307446	0.794126	#A2766A	-0.172698	0.822066	#BCB7FF	-0.479071	0.788027	#15E18D	-0.39293	0.472275	#005759	-0.453625	0.656067	#8C3CFF	-0.0935657	0.860587	#00ACC7	-0.180512	0.256532	#C004B9	-0.376171	0.312328	#583B00	0.400193	0.107575	#0000DD	-0.378989	0.471645	#028800	0.331745	0.267647	#6C004F
Biopsy_PANFR0557_2_CGAAGCGCCCGC	-0.717124	0.890756	#FF7FD1	-0.510029	0.566588	#E7A500	-1.14095	0.199207	#D70000	-0.406578	0.785565	#A2766A	-0.0345696	0.834719	#BCB7FF	-1.09044	0.732208	#15E18D	-1.05047	0.428969	#005759	-1.0107	0.609816	#8C3CFF	0.2079	0.890632	#00ACC7	0.648678	0.281676	#C004B9	-0.906791	0.288679	#583B00	-0.473731	0.0953015	#0000DD	-0.96734	0.433973	#028800	0.122034	0.26107	#6C004F
Biopsy_PANFR0557_2_CGAAGGTTAGAA	-1.06431	0.856871	#FF7FD1	-0.792332	0.547176	#E7A500	-1.25123	0.196017	#D70000	-0.60159	0.768723	#A2766A	-0.00931414	0.837033	#BCB7FF	-1.33698	0.709698	#15E18D	-1.25303	0.415628	#005759	-1.25816	0.589271	#8C3CFF	-0.151193	0.854843	#00ACC7	1.26986	0.300512	#C004B9	-1.17887	0.276553	#583B00	-0.475686	0.095274	#0000DD	-1.15144	0.422184	#028800	-0.171078	0.251878	#6C004F
Biopsy_PANFR0557_2_CGAATACCGAAC	-0.268171	0.934574	#FF7FD1	0.237011	0.617956	#E7A500	-1.07092	0.201233	#D70000	-0.831466	0.748871	#A2766A	-0.590123	0.78383	#BCB7FF	-1.15075	0.726702	#15E18D	-1.01764	0.431131	#005759	-1.04676	0.606822	#8C3CFF	-0.46587	0.823481	#00ACC7	-0.613916	0.24339	#C004B9	-0.803725	0.293272	#583B00	-0.199652	0.0991505	#0000DD	-0.963698	0.434206	#028800	-0.0125648	0.256849	#6C004F
Biopsy_PANFR0557_2_CGAATCAGCTAC	-1.26077	0.837696	#FF7FD1	-1.03424	0.530543	#E7A500	-1.58624	0.186326	#D70000	-0.200773	0.803339	#A2766A	0.274558	0.863036	#BCB7FF	-1.70902	0.675729	#15E18D	-1.52134	0.397957	#005759	-1.55645	0.564505	#8C3CFF	0.275123	0.897332	#00ACC7	2.4167	0.335288	#C004B9	-1.33925	0.269405	#583B00	-0.867416	0.0897727	#0000DD	-1.48782	0.400647	#028800	0.224245	0.264276	#6C004F
Biopsy_PANFR0557_2_CGAATCTTTGCT	-0.739765	0.888546	#FF7FD1	-0.739011	0.550843	#E7A500	0.697141	0.25238	#D70000	-0.699859	0.760237	#A2766A	-0.685376	0.775104	#BCB7FF	-0.284079	0.80583	#15E18D	-0.375163	0.473445	#005759	-0.19807	0.677285	#8C3CFF	-0.664997	0.803636	#00ACC7	-0.400869	0.24985	#C004B9	-0.168088	0.321602	#583B00	-0.473491	0.0953048	#0000DD	-0.155478	0.485956	#028800	-0.700228	0.235282	#6C004F
Biopsy_PANFR0557_2_CGACAAAGTGCA	-1.00209	0.862944	#FF7FD1	-0.715277	0.552475	#E7A500	-1.26065	0.195744	#D70000	-0.218179	0.801836	#A2766A	0.437555	0.877967	#BCB7FF	-1.33744	0.709656	#15E18D	-1.22192	0.417677	#005759	-1.18471	0.595369	#8C3CFF	0.227884	0.892624	#00ACC7	2.40054	0.334798	#C004B9	-1.14557	0.278037	#583B00	-0.438682	0.0957937	#0000DD	-1.14756	0.422433	#028800	0.234702	0.264604	#6C004F
Biopsy_PANFR0557_2_CGACCCGTCTTT	-0.363567	0.925263	#FF7FD1	0.0804064	0.607187	#E7A500	-1.01158	0.20295	#D70000	-0.875946	0.745029	#A2766A	-0.632501	0.779948	#BCB7FF	-1.04551	0.73631	#15E18D	-0.965849	0.434542	#005759	-0.925397	0.616899	#8C3CFF	-0.596886	0.810424	#00ACC7	-0.777211	0.238438	#C004B9	-0.737836	0.296209	#583B00	-0.422281	0.096024	#0000DD	-0.822898	0.443221	#028800	-0.225116	0.250183	#6C004F
Biopsy_PANFR0557_2_CGACGACGGGTA	-2.83031	0.684508	#FF7FD1	-3.05776	0.391402	#E7A500	3.57719	0.335695	#D70000	-2.66779	0.590279	#A2766A	-2.7628	0.584809	#BCB7FF	-0.776553	0.760866	#15E18D	-1.07709	0.427216	#005759	-0.0567228	0.68902	#8C3CFF	-2.58261	0.612519	#00ACC7	-3.10668	0.1678	#C004B9	-1.47553	0.263331	#583B00	-2.08103	0.0727291	#0000DD	0.306444	0.515533	#028800	-2.33404	0.184043	#6C004F
Biopsy_PANFR0557_2_CGACGAGATCTA	-0.98821	0.864298	#FF7FD1	-0.742515	0.550602	#E7A500	-1.26207	0.195703	#D70000	-0.559487	0.772359	#A2766A	-0.0911731	0.829534	#BCB7FF	-1.303	0.712801	#15E18D	-1.23267	0.416969	#005759	-1.17527	0.596153	#8C3CFF	-0.0380161	0.866123	#00ACC7	0.899516	0.289282	#C004B9	-1.10014	0.280061	#583B00	-0.612938	0.0933465	#0000DD	-1.06107	0.427971	#028800	-0.0771217	0.254824	#6C004F
Biopsy_PANFR0557_2_CGACGCCCCTAT	-0.257264	0.935639	#FF7FD1	0.220248	0.616803	#E7A500	-0.956721	0.204537	#D70000	-0.795553	0.751972	#A2766A	-0.512883	0.790905	#BCB7FF	-0.995581	0.740868	#15E18D	-0.895769	0.439158	#005759	-0.91289	0.617937	#8C3CFF	-0.45338	0.824726	#00ACC7	-0.710421	0.240463	#C004B9	-0.822368	0.292441	#583B00	-0.235389	0.0986487	#0000DD	-0.910188	0.437632	#028800	-0.124982	0.253323	#6C004F
Biopsy_PANFR0557_2_CGACGGCTTTGT	-0.403251	0.92139	#FF7FD1	-0.392278	0.574685	#E7A500	-0.444853	0.219344	#D70000	-0.513125	0.776363	#A2766A	-0.445318	0.797094	#BCB7FF	-0.485663	0.787425	#15E18D	-0.375573	0.473418	#005759	-0.438034	0.657362	#8C3CFF	-0.407875	0.829261	#00ACC7	-0.439886	0.248667	#C004B9	-0.442531	0.30937	#583B00	0.80068	0.113199	#0000DD	-0.305643	0.476341	#028800	-0.184737	0.251449	#6C004F
Biopsy_PANFR0557_2_CGACGTATGATG	-0.707413	0.891704	#FF7FD1	-0.532734	0.565027	#E7A500	-1.01437	0.202869	#D70000	-0.305334	0.794309	#A2766A	0.0277883	0.840431	#BCB7FF	-1.03826	0.736972	#15E18D	-0.904599	0.438576	#005759	-0.888922	0.619927	#8C3CFF	0.0965987	0.879539	#00ACC7	1.02533	0.293097	#C004B9	-0.76677	0.294919	#583B00	-0.538844	0.094387	#0000DD	-0.863497	0.440622	#028800	-0.0403832	0.255977	#6C004F
Biopsy_PANFR0557_2_CGACTATGTGGC	-0.601086	0.902081	#FF7FD1	-0.397444	0.574329	#E7A500	-1.12125	0.199777	#D70000	-0.273343	0.797072	#A2766A	0.0611105	0.843484	#BCB7FF	-1.03429	0.737334	#15E18D	-0.935522	0.43654	#005759	-0.94806	0.615017	#8C3CFF	0.198625	0.889708	#00ACC7	0.418339	0.274691	#C004B9	-0.764299	0.29503	#583B00	-0.621864	0.0932211	#0000DD	-0.843675	0.441891	#028800	0.0400929	0.258501	#6C004F
Biopsy_PANFR0557_2_CGACTCTGTAAT	-0.535204	0.908512	#FF7FD1	-0.362538	0.57673	#E7A500	-0.872168	0.206982	#D70000	-0.236494	0.800254	#A2766A	0.136441	0.850384	#BCB7FF	-0.868015	0.752516	#15E18D	-0.810503	0.444774	#005759	-0.84193	0.623828	#8C3CFF	0.0187669	0.871782	#00ACC7	0.844428	0.287612	#C004B9	-0.714123	0.297266	#583B00	-0.270315	0.0981582	#0000DD	-0.746861	0.44809	#028800	0.0172324	0.257784	#6C004F
Biopsy_PANFR0557_2_CGACTGACCGCA	-0.191354	0.942071	#FF7FD1	0.178009	0.613898	#E7A500	-0.826054	0.208316	#D70000	-0.614091	0.767644	#A2766A	-0.414383	0.799928	#BCB7FF	-0.863556	0.752923	#15E18D	-0.798067	0.445593	#005759	-0.75751	0.630837	#8C3CFF	-0.339766	0.836049	#00ACC7	-0.540063	0.245629	#C004B9	-0.622594	0.301345	#583B00	-0.429515	0.0959224	#0000DD	-0.696559	0.451311	#028800	0.00327854	0.257346	#6C004F
Biopsy_PANFR0557_2_CGACTGTAATGT	-0.12268	0.948774	#FF7FD1	0.173845	0.613612	#E7A500	-0.685616	0.212379	#D70000	-0.409591	0.785305	#A2766A	-0.346553	0.806141	#BCB7FF	-0.566935	0.780005	#15E18D	-0.500159	0.465213	#005759	-0.501373	0.652103	#8C3CFF	-0.269199	0.843082	#00ACC7	-0.338382	0.251745	#C004B9	-0.441564	0.309413	#583B00	-0.17336	0.0995198	#0000DD	-0.434689	0.468078	#028800	0.0823924	0.259827	#6C004F
Biopsy_PANFR0557_2_CGAGAATCAAGA	0.141081	0.974517	#FF7FD1	0.538451	0.638683	#E7A500	-0.727022	0.211181	#D70000	-0.375625	0.788238	#A2766A	-0.23685	0.81619	#BCB7FF	-0.700244	0.767833	#15E18D	-0.614912	0.457655	#005759	-0.629017	0.641506	#8C3CFF	-0.153834	0.85458	#00ACC7	-0.338572	0.251739	#C004B9	-0.5318	0.305392	#583B00	-0.154092	0.0997904	#0000DD	-0.60026	0.457477	#028800	0.185291	0.263054	#6C004F
Biopsy_PANFR0557_2_CGAGACGGACAT	-2.32656	0.733674	#FF7FD1	-1.53449	0.496145	#E7A500	-3.68914	0.125492	#D70000	-0.613495	0.767695	#A2766A	0.0333151	0.840937	#BCB7FF	-3.8579	0.479532	#15E18D	-3.35479	0.277205	#005759	-3.44931	0.407351	#8C3CFF	0.06592	0.876482	#00ACC7	4.71356	0.404937	#C004B9	-2.81576	0.203598	#583B00	-1.41247	0.0821181	#0000DD	-3.19283	0.291475	#028800	0.422606	0.270497	#6C004F
Biopsy_PANFR0557_2_CGAGATATATAG	-0.729141	0.889583	#FF7FD1	-0.52559	0.565518	#E7A500	-0.982897	0.203779	#D70000	-0.2704	0.797326	#A2766A	0.234471	0.859364	#BCB7FF	-1.03031	0.737698	#15E18D	-0.932868	0.436714	#005759	-0.918601	0.617463	#8C3CFF	0.103074	0.880185	#00ACC7	1.20142	0.298437	#C004B9	-0.806652	0.293142	#583B00	-0.42511	0.0959843	#0000DD	-0.897254	0.43846	#028800	-0.0707879	0.255023	#6C004F
Biopsy_PANFR0557_2_CGAGCAATAACC	-0.891458	0.873741	#FF7FD1	-0.634175	0.558052	#E7A500	-1.29392	0.194782	#D70000	-0.381594	0.787723	#A2766A	0.0541406	0.842845	#BCB7FF	-1.36473	0.707165	#15E18D	-1.21786	0.417945	#005759	-1.22408	0.592101	#8C3CFF	0.226609	0.892497	#00ACC7	0.655399	0.28188	#C004B9	-1.1249	0.278958	#583B00	-0.39449	0.0964143	#0000DD	-1.10865	0.424924	#028800	0.327939	0.267528	#6C004F
Biopsy_PANFR0557_2_CGAGCACCTCGC	-0.310234	0.930469	#FF7FD1	0.309	0.622906	#E7A500	-0.999037	0.203312	#D70000	-0.662191	0.76349	#A2766A	-0.396383	0.801576	#BCB7FF	-0.997275	0.740714	#15E18D	-0.898617	0.43897	#005759	-0.840278	0.623966	#8C3CFF	-0.347386	0.83529	#00ACC7	-0.504365	0.246711	#C004B9	-0.831101	0.292052	#583B00	0.139346	0.103911	#0000DD	-0.817717	0.443553	#028800	0.101291	0.26042	#6C004F
Biopsy_PANFR0557_2_CGAGCCCATGGA	-0.998928	0.863252	#FF7FD1	-0.639196	0.557706	#E7A500	-1.13528	0.199371	#D70000	-0.442876	0.78243	#A2766A	0.177428	0.854138	#BCB7FF	-1.20517	0.721732	#15E18D	-1.10611	0.425305	#005759	-1.22335	0.592161	#8C3CFF	-0.119762	0.857976	#00ACC7	1.37193	0.303607	#C004B9	-0.978663	0.285476	#583B00	-0.00483036	0.101887	#0000DD	-1.13036	0.423534	#028800	-0.065879	0.255177	#6C004F
Biopsy_PANFR0557_2_CGAGCTCATGCG	-0.046931	0.956167	#FF7FD1	0.278853	0.620833	#E7A500	-0.601155	0.214822	#D70000	-0.450229	0.781795	#A2766A	-0.264576	0.81365	#BCB7FF	-0.624707	0.77473	#15E18D	-0.538893	0.462662	#005759	-0.557993	0.647402	#8C3CFF	-0.273984	0.842606	#00ACC7	-0.393062	0.250087	#C004B9	-0.460138	0.308586	#583B00	-0.274217	0.0981034	#0000DD	-0.49457	0.464244	#028800	-0.0376407	0.256063	#6C004F
Biopsy_PANFR0557_2_CGAGGAGCACCT	-1.03382	0.859846	#FF7FD1	-0.840713	0.54385	#E7A500	-1.43546	0.190687	#D70000	-0.460456	0.780912	#A2766A	-0.0888134	0.82975	#BCB7FF	-1.42133	0.701997	#15E18D	-1.25406	0.415561	#005759	-1.30212	0.585621	#8C3CFF	-0.0932917	0.860614	#00ACC7	1.53448	0.308537	#C004B9	-1.17151	0.276881	#583B00	-0.751179	0.0914051	#0000DD	-1.20242	0.418921	#028800	0.250344	0.265094	#6C004F
Biopsy_PANFR0557_2_CGAGGCACTATC	0.0450372	0.965143	#FF7FD1	0.243992	0.618436	#E7A500	-0.282472	0.224041	#D70000	-0.156284	0.807181	#A2766A	-0.122542	0.826661	#BCB7FF	-0.30214	0.804181	#15E18D	-0.254262	0.481408	#005759	-0.256885	0.672402	#8C3CFF	-0.113659	0.858584	#00ACC7	-0.122851	0.25828	#C004B9	-0.20857	0.319798	#583B00	-0.131285	0.100111	#0000DD	-0.272807	0.478443	#028800	0.0921208	0.260132	#6C004F
Biopsy_PANFR0557_2_CGAGGCCGATAG	-1.63798	0.80088	#FF7FD1	-1.30619	0.511843	#E7A500	-1.86565	0.178243	#D70000	-0.348931	0.790544	#A2766A	-0.349978	0.805827	#BCB7FF	-1.94771	0.653937	#15E18D	-1.73612	0.383812	#005759	-1.74573	0.548791	#8C3CFF	-0.0590138	0.86403	#00ACC7	2.5583	0.339582	#C004B9	-1.47689	0.26327	#583B00	-1.33978	0.083139	#0000DD	-1.73205	0.385009	#028800	-0.14753	0.252616	#6C004F
Biopsy_PANFR0557_2_CGAGTCCCCCAT	-0.09101	0.951865	#FF7FD1	0.27841	0.620802	#E7A500	-0.578685	0.215472	#D70000	-0.458864	0.78105	#A2766A	-0.334802	0.807217	#BCB7FF	-0.62004	0.775156	#15E18D	-0.553537	0.461697	#005759	-0.514611	0.651004	#8C3CFF	-0.26702	0.8433	#00ACC7	-0.518858	0.246272	#C004B9	-0.509963	0.306365	#583B00	-0.253111	0.0983998	#0000DD	-0.557008	0.460246	#028800	-0.0220967	0.25655	#6C004F
Biopsy_PANFR0557_2_CGAGTGCCCCCA	-0.951643	0.867867	#FF7FD1	-0.663518	0.556034	#E7A500	-1.37659	0.192391	#D70000	-0.453236	0.781536	#A2766A	0.256523	0.861384	#BCB7FF	-1.39467	0.704431	#15E18D	-1.29726	0.412716	#005759	-1.2536	0.589649	#8C3CFF	0.138105	0.883676	#00ACC7	1.51978	0.308091	#C004B9	-1.11532	0.279385	#583B00	-0.675299	0.0924707	#0000DD	-1.2639	0.414984	#028800	0.15804	0.2622	#6C004F
Biopsy_PANFR0557_2_CGATAGGCATGG	-1.06587	0.856719	#FF7FD1	-0.722131	0.552004	#E7A500	-1.81697	0.179651	#D70000	-0.700331	0.760196	#A2766A	-0.0747302	0.83104	#BCB7FF	-1.76264	0.670834	#15E18D	-1.62625	0.391048	#005759	-1.62551	0.558772	#8C3CFF	0.122767	0.882147	#00ACC7	0.397041	0.274045	#C004B9	-1.45102	0.264423	#583B00	-0.716307	0.0918948	#0000DD	-1.46719	0.401967	#028800	0.164816	0.262412	#6C004F
Biopsy_PANFR0557_2_CGATGCAGAATC	-0.422471	0.919514	#FF7FD1	-0.2841	0.582123	#E7A500	-0.492378	0.217969	#D70000	-0.468569	0.780211	#A2766A	-0.435306	0.798011	#BCB7FF	-0.488871	0.787132	#15E18D	-0.471788	0.467081	#005759	-0.432512	0.65782	#8C3CFF	-0.449408	0.825122	#00ACC7	-0.499326	0.246864	#C004B9	-0.321759	0.314753	#583B00	7.69388	0.210005	#0000DD	-0.363669	0.472625	#028800	1.57525	0.306646	#6C004F
Biopsy_PANFR0557_2_CGATGTTGTCAA	-1.51035	0.813337	#FF7FD1	-1.37634	0.507019	#E7A500	0.383772	0.243315	#D70000	-1.2806	0.710082	#A2766A	-1.31804	0.717151	#BCB7FF	-0.925893	0.747231	#15E18D	0.50122	0.531164	#005759	-1.14595	0.598587	#8C3CFF	-1.20322	0.749994	#00ACC7	-0.820442	0.237127	#C004B9	-0.711449	0.297385	#583B00	-1.08722	0.0866859	#0000DD	-0.617202	0.456392	#028800	-0.880172	0.229639	#6C004F
Biopsy_PANFR0557_2_CGATTCTTGTCA	-0.680481	0.894332	#FF7FD1	-0.646963	0.557172	#E7A500	-0.119498	0.228756	#D70000	-0.690813	0.761018	#A2766A	-0.673762	0.776168	#BCB7FF	-0.427773	0.792711	#15E18D	0.314024	0.518836	#005759	-0.389705	0.661374	#8C3CFF	-0.58835	0.811274	#00ACC7	-0.762124	0.238895	#C004B9	-0.343357	0.31379	#583B00	-0.607674	0.0934204	#0000DD	-0.119852	0.488237	#028800	-0.533732	0.240504	#6C004F
Biopsy_PANFR0557_2_CGCAACCATATT	-1.62325	0.802318	#FF7FD1	-1.10736	0.525515	#E7A500	-2.00807	0.174123	#D70000	-0.600732	0.768797	#A2766A	0.243305	0.860173	#BCB7FF	-2.10821	0.639283	#15E18D	-1.95738	0.36924	#005759	-1.92348	0.534033	#8C3CFF	0.0846004	0.878344	#00ACC7	2.55329	0.33943	#C004B9	-1.69575	0.253516	#583B00	-0.252848	0.0984035	#0000DD	-1.77995	0.381941	#028800	0.252385	0.265159	#6C004F
Biopsy_PANFR0557_2_CGCAGAGTTACC	-0.248403	0.936503	#FF7FD1	0.182506	0.614208	#E7A500	-0.620645	0.214259	#D70000	-0.570319	0.771424	#A2766A	-0.401131	0.801142	#BCB7FF	-0.674209	0.770211	#15E18D	-0.613792	0.457729	#005759	-0.63269	0.641201	#8C3CFF	-0.321968	0.837823	#00ACC7	-0.501127	0.24681	#C004B9	-0.49755	0.306918	#583B00	-0.195154	0.0992137	#0000DD	-0.563408	0.459836	#028800	-0.149008	0.25257	#6C004F
Biopsy_PANFR0557_2_CGCAGGTACTAT	-0.189511	0.942251	#FF7FD1	0.227455	0.617299	#E7A500	-0.714838	0.211534	#D70000	-0.545504	0.773567	#A2766A	-0.363619	0.804578	#BCB7FF	-0.739726	0.764229	#15E18D	-0.674977	0.453699	#005759	-0.647534	0.639968	#8C3CFF	-0.343328	0.835694	#00ACC7	-0.460722	0.248035	#C004B9	-0.589226	0.302832	#583B00	-0.312335	0.0975681	#0000DD	-0.592641	0.457964	#028800	-0.0280329	0.256364	#6C004F
Biopsy_PANFR0557_2_CGCATAGCCCCA	-0.39982	0.921725	#FF7FD1	-0.0313479	0.599503	#E7A500	-0.795105	0.209212	#D70000	-0.547732	0.773375	#A2766A	-0.361526	0.804769	#BCB7FF	-0.741879	0.764032	#15E18D	-0.664416	0.454395	#005759	-0.697476	0.635822	#8C3CFF	-0.260994	0.8439	#00ACC7	-0.301255	0.25287	#C004B9	-0.609598	0.301924	#583B00	0.0693021	0.102928	#0000DD	-0.617935	0.456345	#028800	0.143014	0.261728	#6C004F
Biopsy_PANFR0557_2_CGCATCGCCTCA	-0.168839	0.944269	#FF7FD1	0.397318	0.628979	#E7A500	-1.05422	0.201716	#D70000	-0.810735	0.750661	#A2766A	-0.503241	0.791788	#BCB7FF	-1.06004	0.734983	#15E18D	-0.985948	0.433219	#005759	-0.916108	0.61767	#8C3CFF	-0.428664	0.827189	#00ACC7	-0.656978	0.242084	#C004B9	-0.77534	0.294537	#583B00	-0.315604	0.0975221	#0000DD	-0.907399	0.437811	#028800	0.0564365	0.259013	#6C004F
Biopsy_PANFR0557_2_CGCATTGCCTGG	-0.233279	0.937979	#FF7FD1	0.435268	0.631588	#E7A500	-1.09894	0.200422	#D70000	-0.929821	0.740376	#A2766A	-0.655176	0.777871	#BCB7FF	-1.16339	0.725547	#15E18D	-1.01042	0.431607	#005759	-1.01214	0.609697	#8C3CFF	-0.599742	0.810139	#00ACC7	-0.756335	0.239071	#C004B9	-0.882135	0.289778	#583B00	-0.161079	0.0996922	#0000DD	-0.986696	0.432733	#028800	-0.279364	0.248482	#6C004F
Biopsy_PANFR0557_2_CGCCAACCGCTA	-0.0232098	0.958482	#FF7FD1	0.319287	0.623613	#E7A500	-0.52127	0.217133	#D70000	-0.412437	0.785059	#A2766A	-0.262734	0.813819	#BCB7FF	-0.536168	0.782814	#15E18D	-0.488594	0.465975	#005759	-0.4786	0.653994	#8C3CFF	-0.170898	0.85288	#00ACC7	-0.299636	0.25292	#C004B9	-0.305184	0.315492	#583B00	-0.133326	0.100082	#0000DD	-0.463797	0.466214	#028800	0.0580311	0.259063	#6C004F
Biopsy_PANFR0557_2_CGCCAATATCCA	-0.310599	0.930433	#FF7FD1	0.128417	0.610489	#E7A500	-0.629718	0.213996	#D70000	-0.456718	0.781235	#A2766A	-0.339655	0.806773	#BCB7FF	-0.625771	0.774633	#15E18D	-0.55664	0.461493	#005759	-0.478262	0.654022	#8C3CFF	-0.253158	0.844681	#00ACC7	-0.286235	0.253326	#C004B9	-0.488871	0.307305	#583B00	0.20912	0.104891	#0000DD	-0.451332	0.467012	#028800	0.209331	0.263808	#6C004F
Biopsy_PANFR0557_2_CGCCACAAGCGT	-0.0327778	0.957548	#FF7FD1	0.313868	0.62324	#E7A500	-0.706992	0.211761	#D70000	-0.419869	0.784417	#A2766A	-0.229864	0.81683	#BCB7FF	-0.675773	0.770068	#15E18D	-0.586688	0.459514	#005759	-0.612395	0.642886	#8C3CFF	-0.19347	0.85063	#00ACC7	-0.290751	0.253189	#C004B9	-0.517813	0.306015	#583B00	-0.1033	0.100504	#0000DD	-0.575063	0.45909	#028800	0.238829	0.264733	#6C004F
Biopsy_PANFR0557_2_CGCCAGGGGTGC	-0.313655	0.930135	#FF7FD1	0.216455	0.616542	#E7A500	-0.938339	0.205068	#D70000	-0.501027	0.777408	#A2766A	-0.256732	0.814369	#BCB7FF	-0.870883	0.752254	#15E18D	-0.748381	0.448865	#005759	-0.768554	0.62992	#8C3CFF	-0.126504	0.857304	#00ACC7	-0.243497	0.254622	#C004B9	-0.65975	0.299689	#583B00	-0.0694103	0.10098	#0000DD	-0.715975	0.450067	#028800	0.0630382	0.25922	#6C004F
Biopsy_PANFR0557_2_CGCCATATATTT	-0.342092	0.927359	#FF7FD1	-0.0502687	0.598202	#E7A500	-0.626421	0.214092	#D70000	-0.463081	0.780685	#A2766A	-0.353883	0.80547	#BCB7FF	-0.656058	0.771868	#15E18D	-0.58109	0.459883	#005759	-0.567511	0.646612	#8C3CFF	-0.225792	0.847409	#00ACC7	-0.404738	0.249733	#C004B9	-0.494605	0.30705	#583B00	-0.0977046	0.100582	#0000DD	-0.522511	0.462455	#028800	-0.0635832	0.255249	#6C004F
Biopsy_PANFR0557_2_CGCCATCCTTCC	-0.0606111	0.954832	#FF7FD1	0.16158	0.612769	#E7A500	-0.355711	0.221923	#D70000	-0.28478	0.796084	#A2766A	-0.220847	0.817656	#BCB7FF	-0.378441	0.797215	#15E18D	-0.363653	0.474203	#005759	-0.336986	0.665751	#8C3CFF	-0.195984	0.850379	#00ACC7	-0.261321	0.254081	#C004B9	-0.348708	0.313552	#583B00	-0.182008	0.0993983	#0000DD	-0.339072	0.4742	#028800	-0.116607	0.253586	#6C004F
Biopsy_PANFR0557_2_CGCCCAACGCAC	-2.60841	0.706165	#FF7FD1	-1.81143	0.477101	#E7A500	-3.76946	0.123169	#D70000	-1.31235	0.70734	#A2766A	-0.0969632	0.829004	#BCB7FF	-3.80862	0.484031	#15E18D	-3.38476	0.275232	#005759	-3.30739	0.419134	#8C3CFF	0.36506	0.906295	#00ACC7	2.60019	0.340852	#C004B9	-3.03621	0.193773	#583B00	-2.48505	0.0670553	#0000DD	-3.02765	0.302051	#028800	0.93618	0.286604	#6C004F
Biopsy_PANFR0557_2_CGCCCATACCGT	-0.805427	0.882138	#FF7FD1	-0.762529	0.549226	#E7A500	-1.32012	0.194024	#D70000	-0.943346	0.739208	#A2766A	-0.584441	0.78435	#BCB7FF	-1.30638	0.712492	#15E18D	-1.1677	0.421248	#005759	-1.11098	0.601491	#8C3CFF	-0.256208	0.844377	#00ACC7	-0.648168	0.242351	#C004B9	-0.950722	0.286721	#583B00	0.161357	0.10422	#0000DD	-1.08783	0.426258	#028800	2.3307	0.330339	#6C004F
Biopsy_PANFR0557_2_CGCCGCTATTAG	-0.126895	0.948363	#FF7FD1	0.216627	0.616554	#E7A500	-0.565999	0.215839	#D70000	-0.444223	0.782314	#A2766A	-0.360549	0.804859	#BCB7FF	-0.62034	0.775129	#15E18D	-0.549144	0.461987	#005759	-0.53891	0.648987	#8C3CFF	-0.271193	0.842884	#00ACC7	-0.393368	0.250077	#C004B9	-0.474899	0.307928	#583B00	-0.25284	0.0984036	#0000DD	-0.584201	0.458505	#028800	-0.0118322	0.256872	#6C004F
Biopsy_PANFR0557_2_CGCCGTGGATCA	-0.287503	0.932687	#FF7FD1	0.150129	0.611981	#E7A500	-0.741251	0.21077	#D70000	-0.674641	0.762414	#A2766A	-0.497993	0.792269	#BCB7FF	-0.809362	0.757871	#15E18D	-0.731826	0.449955	#005759	-0.767398	0.630016	#8C3CFF	-0.35062	0.834968	#00ACC7	-0.571449	0.244677	#C004B9	-0.710713	0.297418	#583B00	-0.365198	0.0968257	#0000DD	-0.699751	0.451106	#028800	-0.134903	0.253012	#6C004F
Biopsy_PANFR0557_2_CGCCTACCCTGT	0.0785534	0.968414	#FF7FD1	0.507808	0.636576	#E7A500	-0.926972	0.205397	#D70000	-0.528697	0.775019	#A2766A	-0.308964	0.809584	#BCB7FF	-0.911161	0.748576	#15E18D	-0.786437	0.446359	#005759	-0.774218	0.62945	#8C3CFF	-0.206311	0.84935	#00ACC7	-0.268277	0.253871	#C004B9	-0.681052	0.29874	#583B00	-0.35107	0.0970241	#0000DD	-0.731062	0.449101	#028800	0.560564	0.274824	#6C004F
Biopsy_PANFR0557_2_CGCCTGCGTGTG	-0.0705282	0.953864	#FF7FD1	0.275295	0.620588	#E7A500	-0.583234	0.215341	#D70000	-0.437517	0.782893	#A2766A	-0.31476	0.809053	#BCB7FF	-0.543122	0.782179	#15E18D	-0.497052	0.465418	#005759	-0.498407	0.652349	#8C3CFF	-0.237159	0.846276	#00ACC7	-0.353394	0.251289	#C004B9	-0.386354	0.311874	#583B00	-0.228441	0.0987462	#0000DD	-0.458121	0.466578	#028800	0.0331115	0.258282	#6C004F
Biopsy_PANFR0557_2_CGCCTGTTTGGT	-1.28435	0.835394	#FF7FD1	-0.99953	0.532929	#E7A500	-1.25925	0.195785	#D70000	-1.34464	0.704551	#A2766A	-1.20159	0.727818	#BCB7FF	-1.5046	0.694394	#15E18D	-1.34948	0.409276	#005759	-1.33765	0.582671	#8C3CFF	-1.12777	0.757513	#00ACC7	-1.18749	0.225997	#C004B9	-1.14212	0.27819	#583B00	18.2893	0.358803	#0000DD	-1.27393	0.414342	#028800	-0.750554	0.233704	#6C004F
Biopsy_PANFR0557_2_CGCGAGAGTGAG	-2.07707	0.758025	#FF7FD1	-2.28865	0.444287	#E7A500	2.29446	0.298588	#D70000	-2.03202	0.645187	#A2766A	-2.08011	0.647344	#BCB7FF	-0.667373	0.770835	#15E18D	-0.751821	0.448638	#005759	-0.131703	0.682795	#8C3CFF	-1.8318	0.687347	#00ACC7	-2.16872	0.196242	#C004B9	-1.37339	0.267883	#583B00	-1.60314	0.0794405	#0000DD	0.311005	0.515825	#028800	-1.82433	0.200028	#6C004F
Biopsy_PANFR0557_2_CGCGATAGGGTG	-1.63684	0.800992	#FF7FD1	-1.41476	0.504378	#E7A500	-1.45352	0.190165	#D70000	0.215614	0.8393	#A2766A	-0.0749483	0.83102	#BCB7FF	-1.82783	0.664882	#15E18D	-1.55859	0.395504	#005759	-1.50256	0.568979	#8C3CFF	-0.170314	0.852938	#00ACC7	4.73088	0.405463	#C004B9	-1.0375	0.282853	#583B00	-0.847423	0.0900535	#0000DD	-1.56169	0.395916	#028800	0.0144854	0.257697	#6C004F
Biopsy_PANFR0557_2_CGCGCAGCTAAC	-0.0208605	0.958712	#FF7FD1	0.379038	0.627722	#E7A500	-0.540945	0.216564	#D70000	-0.316436	0.79335	#A2766A	-0.212039	0.818463	#BCB7FF	-0.502161	0.785919	#15E18D	-0.414005	0.470887	#005759	-0.474337	0.654348	#8C3CFF	-0.119612	0.857991	#00ACC7	-0.18175	0.256494	#C004B9	-0.33721	0.314064	#583B00	-0.283329	0.0979754	#0000DD	-0.419318	0.469062	#028800	0.137493	0.261555	#6C004F
Biopsy_PANFR0557_2_CGCGCTTTAGGG	-0.751052	0.887445	#FF7FD1	-0.483026	0.568445	#E7A500	-1.217	0.197007	#D70000	-0.515378	0.776169	#A2766A	-0.111006	0.827717	#BCB7FF	-1.17659	0.724342	#15E18D	-1.07419	0.427407	#005759	-1.10272	0.602177	#8C3CFF	0.135481	0.883415	#00ACC7	0.45763	0.275883	#C004B9	-0.977733	0.285517	#583B00	-0.47067	0.0953445	#0000DD	-1.05862	0.428128	#028800	0.639485	0.277299	#6C004F
Biopsy_PANFR0557_2_CGCGGCTGGATG	-0.783843	0.884244	#FF7FD1	-0.478329	0.568768	#E7A500	-1.44781	0.19033	#D70000	-0.321328	0.792928	#A2766A	0.0415953	0.841696	#BCB7FF	-1.38825	0.705017	#15E18D	-1.24275	0.416306	#005759	-1.28696	0.58688	#8C3CFF	0.226041	0.89244	#00ACC7	1.11848	0.295922	#C004B9	-1.10137	0.280006	#583B00	-0.775284	0.0910666	#0000DD	-1.14991	0.422283	#028800	-0.0681972	0.255104	#6C004F
Biopsy_PANFR0557_2_CGCGTAAGCAGA	-0.454565	0.916382	#FF7FD1	-0.201436	0.587807	#E7A500	-0.734987	0.210951	#D70000	-0.578584	0.77071	#A2766A	-0.44141	0.797452	#BCB7FF	-0.812376	0.757596	#15E18D	-0.732066	0.449939	#005759	-0.710172	0.634768	#8C3CFF	-0.343613	0.835666	#00ACC7	-0.279758	0.253522	#C004B9	-0.598688	0.302411	#583B00	-0.349494	0.0970462	#0000DD	-0.707086	0.450637	#028800	-0.386202	0.245131	#6C004F
Biopsy_PANFR0557_2_CGCGTCTGGGGC	-0.247047	0.936636	#FF7FD1	0.100068	0.608539	#E7A500	-0.672706	0.212753	#D70000	-0.481722	0.779076	#A2766A	-0.303153	0.810116	#BCB7FF	-0.63969	0.773362	#15E18D	-0.567635	0.460769	#005759	-0.586178	0.645062	#8C3CFF	-0.288239	0.841185	#00ACC7	-0.366374	0.250896	#C004B9	-0.497108	0.306938	#583B00	-0.151913	0.099821	#0000DD	-0.511288	0.463174	#028800	-0.0125067	0.256851	#6C004F
Biopsy_PANFR0557_2_CGCGTGCGCCCT	-0.798792	0.882785	#FF7FD1	-0.501684	0.567162	#E7A500	-1.00136	0.203245	#D70000	-0.154284	0.807354	#A2766A	0.396301	0.874188	#BCB7FF	-0.989822	0.741394	#15E18D	-0.888935	0.439608	#005759	-0.919364	0.617399	#8C3CFF	0.137696	0.883635	#00ACC7	1.89732	0.319539	#C004B9	-0.793386	0.293733	#583B00	-0.218603	0.0988844	#0000DD	-0.904671	0.437985	#028800	0.037203	0.25841	#6C004F
Biopsy_PANFR0557_2_CGCGTTTTCCAT	-0.722676	0.890214	#FF7FD1	-0.396523	0.574393	#E7A500	-1.15028	0.198937	#D70000	-0.295818	0.795131	#A2766A	0.269504	0.862573	#BCB7FF	-1.15595	0.726226	#15E18D	-1.14855	0.42251	#005759	-1.09605	0.60273	#8C3CFF	0.127361	0.882605	#00ACC7	1.54277	0.308788	#C004B9	-0.925212	0.287858	#583B00	-0.397009	0.0963789	#0000DD	-1.12979	0.423571	#028800	0.339119	0.267879	#6C004F
Biopsy_PANFR0557_2_CGCTAAGCTCTG	-0.92713	0.870259	#FF7FD1	-0.739752	0.550792	#E7A500	-1.33257	0.193664	#D70000	-0.24648	0.799392	#A2766A	0.0327839	0.840889	#BCB7FF	-1.34098	0.709333	#15E18D	-1.10841	0.425153	#005759	-1.19107	0.594841	#8C3CFF	0.255096	0.895336	#00ACC7	1.54011	0.308707	#C004B9	-1.01158	0.284008	#583B00	-0.936888	0.088797	#0000DD	-1.08907	0.426179	#028800	0.0672101	0.259351	#6C004F
Biopsy_PANFR0557_2_CGCTCCTGATAT	-0.563446	0.905755	#FF7FD1	-0.452563	0.570539	#E7A500	-0.288802	0.223858	#D70000	-0.547057	0.773433	#A2766A	-0.51852	0.790388	#BCB7FF	-0.50868	0.785324	#15E18D	-0.0939214	0.491968	#005759	-0.434982	0.657615	#8C3CFF	-0.475305	0.822541	#00ACC7	-0.0611614	0.260151	#C004B9	-0.422705	0.310254	#583B00	-0.450777	0.0956238	#0000DD	-0.354149	0.473235	#028800	-0.0865553	0.254529	#6C004F
Biopsy_PANFR0557_2_CGCTGTGGCCTC	-0.389123	0.922769	#FF7FD1	0.089492	0.607812	#E7A500	-1.03061	0.202399	#D70000	-0.717054	0.758751	#A2766A	-0.507362	0.791411	#BCB7FF	-0.968653	0.743327	#15E18D	-0.902863	0.438691	#005759	-0.889221	0.619902	#8C3CFF	-0.410888	0.828961	#00ACC7	-0.669204	0.241713	#C004B9	-0.663454	0.299524	#583B00	-0.222251	0.0988332	#0000DD	-0.742606	0.448362	#028800	0.0734903	0.259548	#6C004F
Biopsy_PANFR0557_2_CGGAGTCAATGT	-0.12114	0.948924	#FF7FD1	0.386986	0.628268	#E7A500	-0.780771	0.209626	#D70000	-0.578266	0.770738	#A2766A	-0.442598	0.797343	#BCB7FF	-0.780411	0.760514	#15E18D	-0.716996	0.450932	#005759	-0.719131	0.634024	#8C3CFF	-0.378912	0.832148	#00ACC7	-0.449423	0.248378	#C004B9	-0.602594	0.302237	#583B00	-0.254687	0.0983776	#0000DD	-0.647467	0.454454	#028800	0.0456093	0.258674	#6C004F
Biopsy_PANFR0557_2_CGGATATTAGCT	-1.5913	0.805436	#FF7FD1	-1.12286	0.524449	#E7A500	-1.91599	0.176787	#D70000	-0.79062	0.752398	#A2766A	-0.236353	0.816235	#BCB7FF	-1.97297	0.651631	#15E18D	-1.89621	0.373268	#005759	-1.8011	0.544193	#8C3CFF	0.152201	0.885081	#00ACC7	1.24627	0.299797	#C004B9	-1.58333	0.258526	#583B00	-0.985756	0.0881108	#0000DD	-1.68652	0.387924	#028800	0.297159	0.266563	#6C004F
Biopsy_PANFR0557_2_CGGATATTATAT	-0.56081	0.906012	#FF7FD1	-0.471845	0.569214	#E7A500	-0.713981	0.211559	#D70000	-0.46988	0.780098	#A2766A	-0.303843	0.810053	#BCB7FF	-0.684213	0.769297	#15E18D	-0.644882	0.455681	#005759	-0.61968	0.642281	#8C3CFF	-0.259272	0.844072	#00ACC7	-0.359516	0.251104	#C004B9	-0.572814	0.303564	#583B00	0.100526	0.103366	#0000DD	-0.593965	0.45788	#028800	1.07035	0.290812	#6C004F
Biopsy_PANFR0557_2_CGGATCACTTCT	-0.115452	0.949479	#FF7FD1	0.174604	0.613664	#E7A500	-0.615621	0.214404	#D70000	-0.491553	0.778226	#A2766A	-0.391818	0.801995	#BCB7FF	-0.638024	0.773514	#15E18D	-0.572637	0.46044	#005759	-0.567511	0.646612	#8C3CFF	-0.287333	0.841275	#00ACC7	-0.421853	0.249214	#C004B9	-0.518138	0.306001	#583B00	-0.195881	0.0992035	#0000DD	-0.542219	0.461193	#028800	-0.0394274	0.256007	#6C004F
Biopsy_PANFR0557_2_CGGCACTCTAAT	-0.252292	0.936124	#FF7FD1	0.310914	0.623037	#E7A500	-0.87077	0.207023	#D70000	-0.706089	0.759698	#A2766A	-0.480575	0.793864	#BCB7FF	-0.917875	0.747963	#15E18D	-0.817655	0.444302	#005759	-0.791185	0.628042	#8C3CFF	-0.466587	0.82341	#00ACC7	-0.600803	0.243787	#C004B9	-0.717696	0.297107	#583B00	-0.228565	0.0987445	#0000DD	-0.778577	0.446059	#028800	-0.195194	0.251121	#6C004F
Biopsy_PANFR0557_2_CGGCAGCCTCAT	-1.10019	0.853369	#FF7FD1	-0.846945	0.543421	#E7A500	-1.51166	0.188483	#D70000	-0.791975	0.752281	#A2766A	-0.463944	0.795388	#BCB7FF	-1.49021	0.695707	#15E18D	-1.29658	0.41276	#005759	-1.35358	0.581348	#8C3CFF	-0.245593	0.845435	#00ACC7	-0.00417887	0.261879	#C004B9	-1.14821	0.277919	#583B00	-1.08568	0.0867075	#0000DD	-1.18406	0.420096	#028800	-0.256253	0.249206	#6C004F
Biopsy_PANFR0557_2_CGGCGGTGAGAA	-0.0648471	0.954419	#FF7FD1	0.242122	0.618307	#E7A500	-0.539349	0.21661	#D70000	-0.408696	0.785382	#A2766A	-0.247396	0.815224	#BCB7FF	-0.507855	0.785399	#15E18D	-0.492782	0.465699	#005759	-0.470545	0.654663	#8C3CFF	-0.187649	0.85121	#00ACC7	-0.398682	0.249916	#C004B9	-0.467259	0.308268	#583B00	-0.222119	0.098835	#0000DD	-0.465538	0.466103	#028800	-0.0187198	0.256656	#6C004F
Biopsy_PANFR0557_2_CGGCTACATATT	-0.015422	0.959242	#FF7FD1	0.285888	0.621316	#E7A500	-0.585503	0.215275	#D70000	-0.344222	0.79095	#A2766A	-0.216983	0.81801	#BCB7FF	-0.56044	0.780598	#15E18D	-0.498098	0.465349	#005759	-0.490289	0.653023	#8C3CFF	-0.1748	0.852491	#00ACC7	-0.287406	0.25329	#C004B9	-0.425353	0.310136	#583B00	-0.114136	0.100351	#0000DD	-0.507699	0.463403	#028800	0.0563963	0.259012	#6C004F
Biopsy_PANFR0557_2_CGGCTTCAGACG	-3.13673	0.654602	#FF7FD1	-2.93616	0.399764	#E7A500	2.78831	0.312874	#D70000	-2.75006	0.583175	#A2766A	-2.62462	0.597466	#BCB7FF	-1.53673	0.69146	#15E18D	-1.65955	0.388855	#005759	-0.429075	0.658106	#8C3CFF	-2.42263	0.628463	#00ACC7	-2.53395	0.185167	#C004B9	-2.07915	0.236428	#583B00	-2.0963	0.0725147	#0000DD	-0.54914	0.46075	#028800	-0.874884	0.229805	#6C004F
Biopsy_PANFR0557_2_CGGGCCTGTACG	-0.298022	0.931661	#FF7FD1	-0.210901	0.587156	#E7A500	-0.405174	0.220492	#D70000	-0.315429	0.793437	#A2766A	-0.290216	0.811302	#BCB7FF	-0.380996	0.796982	#15E18D	-0.338893	0.475834	#005759	-0.296113	0.669145	#8C3CFF	-0.28222	0.841785	#00ACC7	-0.291349	0.253171	#C004B9	-0.263363	0.317356	#583B00	6.21281	0.189205	#0000DD	-0.262226	0.479121	#028800	-0.126108	0.253288	#6C004F
Biopsy_PANFR0557_2_CGGGCTGCATAT	-0.0907744	0.951888	#FF7FD1	0.389542	0.628444	#E7A500	-0.804969	0.208926	#D70000	-0.526579	0.775202	#A2766A	-0.412469	0.800103	#BCB7FF	-0.757012	0.76265	#15E18D	-0.674078	0.453759	#005759	-0.737483	0.6325	#8C3CFF	-0.36189	0.833845	#00ACC7	-0.454862	0.248213	#C004B9	-0.58254	0.30313	#583B00	-0.0740011	0.100915	#0000DD	-0.662278	0.453506	#028800	0.0447829	0.258648	#6C004F
Biopsy_PANFR0557_2_CGGGCTGTTTAC	-0.193159	0.941895	#FF7FD1	0.353687	0.625978	#E7A500	-0.970343	0.204142	#D70000	-0.680785	0.761884	#A2766A	-0.514438	0.790762	#BCB7FF	-0.909809	0.7487	#15E18D	-0.796517	0.445695	#005759	-0.809356	0.626533	#8C3CFF	-0.489332	0.821143	#00ACC7	-0.566578	0.244825	#C004B9	-0.744879	0.295895	#583B00	-0.272007	0.0981344	#0000DD	-0.807078	0.444234	#028800	-0.064673	0.255215	#6C004F
Biopsy_PANFR0557_2_CGGGGCAGCAGG	-0.571411	0.904978	#FF7FD1	-0.472937	0.569138	#E7A500	-0.783712	0.209541	#D70000	0.266094	0.843659	#A2766A	0.205605	0.85672	#BCB7FF	-0.800325	0.758696	#15E18D	-0.690644	0.452667	#005759	-0.701495	0.635488	#8C3CFF	0.173333	0.887187	#00ACC7	2.37122	0.333909	#C004B9	-0.386518	0.311867	#583B00	-0.527807	0.094542	#0000DD	-0.740342	0.448507	#028800	0.568081	0.275059	#6C004F
Biopsy_PANFR0557_2_CGGGGTGTCGAG	-0.738463	0.888673	#FF7FD1	-0.517814	0.566053	#E7A500	-0.972941	0.204067	#D70000	-0.371035	0.788635	#A2766A	-0.110488	0.827765	#BCB7FF	-0.935624	0.746343	#15E18D	-0.875566	0.440488	#005759	-0.855452	0.622706	#8C3CFF	0.0875102	0.878634	#00ACC7	0.713743	0.283649	#C004B9	-0.80673	0.293138	#583B00	-0.51977	0.0946549	#0000DD	-0.834749	0.442462	#028800	0.126202	0.261201	#6C004F
Biopsy_PANFR0557_2_CGGGTGGGCTAG	-0.32205	0.929315	#FF7FD1	-0.237914	0.585299	#E7A500	-0.493789	0.217928	#D70000	-0.304704	0.794363	#A2766A	-0.217797	0.817935	#BCB7FF	-0.491487	0.786893	#15E18D	-0.441624	0.469068	#005759	-0.433661	0.657725	#8C3CFF	-0.225518	0.847436	#00ACC7	0.0755922	0.264298	#C004B9	-0.417185	0.3105	#583B00	7.29508	0.204404	#0000DD	-0.404574	0.470006	#028800	0.120953	0.261037	#6C004F
Biopsy_PANFR0557_2_CGGTAAATACAG	-0.899771	0.87293	#FF7FD1	-0.809944	0.545965	#E7A500	-0.365535	0.221639	#D70000	-0.78725	0.752689	#A2766A	-0.827677	0.762069	#BCB7FF	-0.726282	0.765456	#15E18D	-0.185933	0.485908	#005759	-0.663754	0.638622	#8C3CFF	-0.710652	0.799085	#00ACC7	-0.289921	0.253214	#C004B9	-0.605069	0.302126	#583B00	-0.759154	0.0912931	#0000DD	-0.56048	0.460024	#028800	-0.53564	0.240444	#6C004F
Biopsy_PANFR0557_2_CGGTATACTTCT	-0.0985046	0.951134	#FF7FD1	0.353777	0.625985	#E7A500	-0.658095	0.213175	#D70000	-0.467874	0.780271	#A2766A	-0.282779	0.811983	#BCB7FF	-0.656354	0.771841	#15E18D	-0.565129	0.460934	#005759	-0.587719	0.644934	#8C3CFF	-0.214557	0.848528	#00ACC7	-0.394175	0.250053	#C004B9	-0.538936	0.305074	#583B00	-0.201167	0.0991293	#0000DD	-0.553636	0.460462	#028800	0.170502	0.26259	#6C004F
Biopsy_PANFR0557_2_CGGTATTTCCTC	-1.50552	0.813808	#FF7FD1	-1.08652	0.526948	#E7A500	-2.12893	0.170627	#D70000	-0.402719	0.785898	#A2766A	0.545879	0.887889	#BCB7FF	-2.07616	0.642209	#15E18D	-1.68825	0.386965	#005759	-1.84438	0.5406	#8C3CFF	0.0838808	0.878272	#00ACC7	2.97547	0.352232	#C004B9	-1.65929	0.255141	#583B00	-0.818425	0.0904607	#0000DD	-1.71542	0.386073	#028800	-0.150853	0.252512	#6C004F
Biopsy_PANFR0557_2_CGGTCTCTGTTA	-0.558796	0.906209	#FF7FD1	-0.449953	0.570719	#E7A500	-0.668671	0.212869	#D70000	0.0911011	0.828546	#A2766A	0.124593	0.849299	#BCB7FF	-0.770334	0.761434	#15E18D	-0.67942	0.453407	#005759	-0.667238	0.638332	#8C3CFF	0.167995	0.886655	#00ACC7	1.83993	0.317799	#C004B9	-0.462494	0.308481	#583B00	-0.49881	0.0949493	#0000DD	-0.653045	0.454097	#028800	-0.00377881	0.257125	#6C004F
Biopsy_PANFR0557_2_CGGTCTGATGAC	-0.171539	0.944005	#FF7FD1	0.208914	0.616024	#E7A500	-0.574518	0.215593	#D70000	-0.513935	0.776293	#A2766A	-0.399073	0.80133	#BCB7FF	-0.582279	0.778604	#15E18D	-0.503328	0.465004	#005759	-0.525262	0.65012	#8C3CFF	-0.338467	0.836179	#00ACC7	-0.473321	0.247653	#C004B9	-0.403246	0.311121	#583B00	-0.399629	0.0963421	#0000DD	-0.473277	0.465607	#028800	-0.137837	0.25292	#6C004F
Biopsy_PANFR0557_2_CGGTGGTGTGAG	-0.0549579	0.955384	#FF7FD1	0.232341	0.617634	#E7A500	-0.488923	0.218069	#D70000	-0.310965	0.793823	#A2766A	-0.21892	0.817832	#BCB7FF	-0.443235	0.791299	#15E18D	-0.427305	0.470011	#005759	-0.430805	0.657962	#8C3CFF	-0.217279	0.848257	#00ACC7	-0.286594	0.253315	#C004B9	-0.363253	0.312904	#583B00	-0.0922946	0.100658	#0000DD	-0.371782	0.472106	#028800	-0.110501	0.253778	#6C004F
Biopsy_PANFR0557_2_CGGTTGGGTTAG	0.0349962	0.964163	#FF7FD1	0.472775	0.634167	#E7A500	-0.575415	0.215567	#D70000	-0.376739	0.788142	#A2766A	-0.191922	0.820305	#BCB7FF	-0.519768	0.784311	#15E18D	-0.49441	0.465592	#005759	-0.462191	0.655356	#8C3CFF	-0.134401	0.856517	#00ACC7	-0.259724	0.25413	#C004B9	-0.371995	0.312514	#583B00	-0.181629	0.0994036	#0000DD	-0.454406	0.466816	#028800	0.0321869	0.258253	#6C004F
Biopsy_PANFR0557_2_CGTAATACAAGA	-1.04634	0.858624	#FF7FD1	-0.784484	0.547716	#E7A500	-1.30033	0.194597	#D70000	-0.353789	0.790124	#A2766A	0.565923	0.889725	#BCB7FF	-1.37714	0.706031	#15E18D	-1.26538	0.414815	#005759	-1.28413	0.587114	#8C3CFF	0.201577	0.890002	#00ACC7	2.52979	0.338718	#C004B9	-1.19939	0.275638	#583B00	-0.675068	0.092474	#0000DD	-1.26732	0.414765	#028800	-0.0527783	0.255588	#6C004F
Biopsy_PANFR0557_2_CGTACGGGTCAG	-0.159411	0.945189	#FF7FD1	0.131443	0.610697	#E7A500	-0.56025	0.216006	#D70000	-0.461894	0.780788	#A2766A	-0.279813	0.812254	#BCB7FF	-0.545148	0.781994	#15E18D	-0.532958	0.463053	#005759	-0.530407	0.649693	#8C3CFF	-0.223613	0.847626	#00ACC7	-0.378108	0.25054	#C004B9	-0.537951	0.305118	#583B00	-0.134439	0.100066	#0000DD	-0.489718	0.464555	#028800	-0.0126764	0.256846	#6C004F
Biopsy_PANFR0557_2_CGTCAGAAGATT	-0.933444	0.869643	#FF7FD1	-0.56158	0.563043	#E7A500	-1.44779	0.190331	#D70000	-0.255844	0.798583	#A2766A	0.338971	0.868936	#BCB7FF	-1.54985	0.690262	#15E18D	-1.40834	0.4054	#005759	-1.36319	0.580551	#8C3CFF	0.308016	0.90061	#00ACC7	1.90056	0.319637	#C004B9	-1.20633	0.275329	#583B00	-0.554061	0.0941733	#0000DD	-1.37425	0.407918	#028800	0.198682	0.263474	#6C004F
Biopsy_PANFR0557_2_CGTCATCACTGG	-0.0048137	0.960278	#FF7FD1	0.065333	0.606151	#E7A500	-0.164807	0.227445	#D70000	-0.102651	0.811813	#A2766A	-0.0695816	0.831512	#BCB7FF	-0.149957	0.818076	#15E18D	-0.135511	0.489229	#005759	-0.122153	0.683588	#8C3CFF	-0.0698259	0.862953	#00ACC7	-0.110363	0.258659	#C004B9	-0.0818834	0.325444	#583B00	-0.0781513	0.100857	#0000DD	-0.126138	0.487835	#028800	-0.032437	0.256226	#6C004F
Biopsy_PANFR0557_2_CGTCCCTCCCAC	-0.00765864	0.96	#FF7FD1	0.257485	0.619363	#E7A500	-0.483635	0.218222	#D70000	-0.32544	0.792572	#A2766A	-0.176633	0.821706	#BCB7FF	-0.534966	0.782924	#15E18D	-0.504269	0.464942	#005759	-0.502938	0.651973	#8C3CFF	-0.185164	0.851458	#00ACC7	-0.36581	0.250913	#C004B9	-0.437581	0.309591	#583B00	-0.0728032	0.100932	#0000DD	-0.502115	0.463761	#028800	0.153055	0.262043	#6C004F
Biopsy_PANFR0557_2_CGTCCTGTATTG	-0.344075	0.927166	#FF7FD1	0.165202	0.613018	#E7A500	-0.832292	0.208136	#D70000	-0.558638	0.772433	#A2766A	-0.387193	0.802418	#BCB7FF	-0.778945	0.760648	#15E18D	-0.690148	0.4527	#005759	-0.653362	0.639484	#8C3CFF	-0.254468	0.844551	#00ACC7	-0.400555	0.249859	#C004B9	-0.589499	0.30282	#583B00	0.542407	0.109572	#0000DD	-0.597642	0.457644	#028800	0.495614	0.272787	#6C004F
Biopsy_PANFR0557_2_CGTCCTGTGGCT	-0.169439	0.94421	#FF7FD1	0.388548	0.628376	#E7A500	-0.863083	0.207245	#D70000	-0.574238	0.771086	#A2766A	-0.288691	0.811441	#BCB7FF	-0.817274	0.757148	#15E18D	-0.805277	0.445118	#005759	-0.783012	0.62872	#8C3CFF	-0.241773	0.845816	#00ACC7	-0.407293	0.249655	#C004B9	-0.650428	0.300105	#583B00	-0.269248	0.0981732	#0000DD	-0.750106	0.447882	#028800	0.176219	0.26277	#6C004F
Biopsy_PANFR0557_2_CGTCGGATTCGG	-0.284136	0.933016	#FF7FD1	0.210196	0.616112	#E7A500	-0.954506	0.204601	#D70000	-0.701066	0.760132	#A2766A	-0.431466	0.798363	#BCB7FF	-0.985155	0.74182	#15E18D	-0.876472	0.440429	#005759	-0.84038	0.623957	#8C3CFF	-0.247701	0.845225	#00ACC7	-0.486935	0.24724	#C004B9	-0.748226	0.295746	#583B00	-0.0195378	0.10168	#0000DD	-0.789179	0.44538	#028800	0.152926	0.262039	#6C004F
Biopsy_PANFR0557_2_CGTCTTGGGCAG	-0.321851	0.929335	#FF7FD1	-0.0876947	0.595628	#E7A500	-0.582034	0.215376	#D70000	-0.286186	0.795963	#A2766A	-0.100737	0.828658	#BCB7FF	-0.593818	0.77755	#15E18D	-0.543278	0.462373	#005759	-0.53069	0.649669	#8C3CFF	-0.0849241	0.861448	#00ACC7	0.158442	0.26681	#C004B9	-0.452234	0.308938	#583B00	0.0272896	0.102338	#0000DD	-0.515647	0.462894	#028800	0.208344	0.263777	#6C004F
Biopsy_PANFR0557_2_CGTCTTTAGAAG	-1.38685	0.825391	#FF7FD1	-0.875846	0.541434	#E7A500	-1.68663	0.183421	#D70000	-1.54225	0.687485	#A2766A	-1.44279	0.705724	#BCB7FF	-1.80133	0.667302	#15E18D	-1.59038	0.39341	#005759	-1.51159	0.56823	#8C3CFF	-1.31122	0.73923	#00ACC7	-1.47339	0.217327	#C004B9	-1.32498	0.270041	#583B00	13.9557	0.297943	#0000DD	-1.4504	0.403042	#028800	-0.475415	0.242333	#6C004F
Biopsy_PANFR0557_2_CGTGAATCGCCC	-0.113167	0.949702	#FF7FD1	0.159214	0.612606	#E7A500	-0.551586	0.216256	#D70000	-0.368835	0.788825	#A2766A	-0.276796	0.812531	#BCB7FF	-0.494533	0.786615	#15E18D	-0.467073	0.467392	#005759	-0.438876	0.657292	#8C3CFF	-0.202502	0.84973	#00ACC7	-0.359999	0.251089	#C004B9	-0.399224	0.311301	#583B00	-0.334315	0.0972594	#0000DD	-0.407983	0.469788	#028800	-0.0352778	0.256137	#6C004F
Biopsy_PANFR0557_2_CGTGATGGCGAA	-0.0703502	0.953881	#FF7FD1	0.224421	0.61709	#E7A500	-0.487499	0.21811	#D70000	-0.389338	0.787054	#A2766A	-0.275109	0.812685	#BCB7FF	-0.536237	0.782808	#15E18D	-0.47304	0.466999	#005759	-0.507107	0.651627	#8C3CFF	-0.207079	0.849274	#00ACC7	-0.368525	0.250831	#C004B9	-0.44161	0.309411	#583B00	-0.132329	0.100096	#0000DD	-0.47404	0.465558	#028800	0.0597016	0.259116	#6C004F
Biopsy_PANFR0557_2_CGTGCATATACC	-0.357237	0.925881	#FF7FD1	0.4276	0.631061	#E7A500	-1.31477	0.194179	#D70000	-1.06204	0.728958	#A2766A	-0.651889	0.778172	#BCB7FF	-1.37205	0.706496	#15E18D	-1.29738	0.412708	#005759	-1.24	0.590779	#8C3CFF	-0.57154	0.81295	#00ACC7	-0.975504	0.232425	#C004B9	-1.06334	0.281702	#583B00	-0.683847	0.0923507	#0000DD	-1.18246	0.420198	#028800	0.195998	0.26339	#6C004F
Biopsy_PANFR0557_2_CGTGCCTATACT	-0.155255	0.945595	#FF7FD1	0.00397381	0.601932	#E7A500	-0.393873	0.220819	#D70000	-0.226179	0.801145	#A2766A	-0.114857	0.827365	#BCB7FF	-0.381577	0.796929	#15E18D	-0.334654	0.476113	#005759	-0.351019	0.664586	#8C3CFF	-0.0763455	0.862303	#00ACC7	-0.0361725	0.260909	#C004B9	-0.253498	0.317795	#583B00	-0.0448721	0.101324	#0000DD	-0.35336	0.473286	#028800	0.0836698	0.259867	#6C004F
Biopsy_PANFR0557_2_CGTGCGAAGTCC	-2.23857	0.742262	#FF7FD1	-1.84415	0.474852	#E7A500	-2.57812	0.157632	#D70000	-1.216	0.715661	#A2766A	-0.606341	0.782344	#BCB7FF	-3.1011	0.548629	#15E18D	-2.7809	0.315002	#005759	-2.73943	0.466288	#8C3CFF	0.226467	0.892483	#00ACC7	1.21882	0.298965	#C004B9	-2.6019	0.213129	#583B00	-1.78008	0.0769555	#0000DD	-2.43379	0.340076	#028800	0.488552	0.272565	#6C004F
Biopsy_PANFR0557_2_CGTGGAGTCTCG	-0.335146	0.928037	#FF7FD1	-0.21566	0.586829	#E7A500	-0.522338	0.217102	#D70000	-0.139072	0.808668	#A2766A	0.0238124	0.840067	#BCB7FF	-0.510073	0.785197	#15E18D	-0.464877	0.467537	#005759	-0.445767	0.65672	#8C3CFF	0.114358	0.881309	#00ACC7	0.445688	0.27552	#C004B9	-0.43541	0.309688	#583B00	-0.220048	0.0988641	#0000DD	-0.415057	0.469335	#028800	0.0139137	0.25768	#6C004F
Biopsy_PANFR0557_2_CGTGTAAGCATA	-1.38696	0.82538	#FF7FD1	-1.35857	0.508241	#E7A500	6.01328	0.406167	#D70000	-1.42521	0.697593	#A2766A	-1.32846	0.716197	#BCB7FF	0.323707	0.861323	#15E18D	-0.242143	0.482206	#005759	1.00519	0.777186	#8C3CFF	-1.31322	0.739031	#00ACC7	-1.45466	0.217895	#C004B9	-0.652603	0.300008	#583B00	-0.817691	0.090471	#0000DD	1.0932	0.565909	#028800	-1.14043	0.221477	#6C004F
Biopsy_PANFR0557_2_CGTGTCGTTCAT	-0.260303	0.935342	#FF7FD1	0.165319	0.613026	#E7A500	-0.689427	0.212269	#D70000	-0.555518	0.772702	#A2766A	-0.415987	0.799781	#BCB7FF	-0.791052	0.759542	#15E18D	-0.679657	0.453391	#005759	-0.684158	0.636927	#8C3CFF	-0.369429	0.833093	#00ACC7	-0.51676	0.246336	#C004B9	-0.617346	0.301579	#583B00	-0.221702	0.0988409	#0000DD	-0.624178	0.455945	#028800	-0.10578	0.253926	#6C004F
Biopsy_PANFR0557_2_CGTTAGAACCAG	-0.243347	0.936997	#FF7FD1	0.274103	0.620506	#E7A500	-0.852995	0.207537	#D70000	-0.653362	0.764252	#A2766A	-0.473027	0.794556	#BCB7FF	-0.843662	0.754739	#15E18D	-0.802394	0.445308	#005759	-0.796164	0.627628	#8C3CFF	-0.338525	0.836173	#00ACC7	-0.560767	0.245001	#C004B9	-0.730148	0.296552	#583B00	-0.0395703	0.101399	#0000DD	-0.67359	0.452781	#028800	0.109679	0.260683	#6C004F
Biopsy_PANFR0557_2_CGTTCACTCTGC	-0.0424855	0.956601	#FF7FD1	-0.00125536	0.601572	#E7A500	-0.129296	0.228473	#D70000	-0.0659314	0.814984	#A2766A	-0.0456826	0.833701	#BCB7FF	-0.153475	0.817755	#15E18D	-0.121843	0.490129	#005759	-0.125048	0.683348	#8C3CFF	-0.0418722	0.865739	#00ACC7	0.0379248	0.263156	#C004B9	-0.126377	0.323461	#583B00	0.0394853	0.102509	#0000DD	-0.11911	0.488285	#028800	-0.00398874	0.257118	#6C004F
Biopsy_PANFR0557_2_CGTTGCTGCTAG	-0.927993	0.870175	#FF7FD1	-0.910653	0.539041	#E7A500	1.43851	0.273827	#D70000	-0.841977	0.747963	#A2766A	-0.820346	0.762741	#BCB7FF	-0.337037	0.800995	#15E18D	-0.396629	0.472031	#005759	0.0355157	0.696678	#8C3CFF	-0.780178	0.792156	#00ACC7	-0.920424	0.234095	#C004B9	-0.484937	0.30748	#583B00	-0.449934	0.0956357	#0000DD	0.0514697	0.499207	#028800	-0.68903	0.235634	#6C004F
Biopsy_PANFR0557_2_CGTTGCTTCTGT	-0.650926	0.897217	#FF7FD1	-0.26909	0.583155	#E7A500	-1.18691	0.197878	#D70000	-0.470633	0.780033	#A2766A	-0.0556204	0.832791	#BCB7FF	-1.16336	0.725549	#15E18D	-1.08689	0.42657	#005759	-1.01842	0.609175	#8C3CFF	-0.110857	0.858864	#00ACC7	0.807342	0.286487	#C004B9	-0.979282	0.285448	#583B00	-0.521416	0.0946318	#0000DD	-1.06602	0.427654	#028800	-0.0583527	0.255413	#6C004F
Biopsy_PANFR0557_2_CGTTTAGCGGAT	0.0648261	0.967075	#FF7FD1	0.439594	0.631885	#E7A500	-0.471978	0.218559	#D70000	-0.32798	0.792353	#A2766A	-0.24917	0.815061	#BCB7FF	-0.498278	0.786273	#15E18D	-0.451077	0.468446	#005759	-0.413988	0.659358	#8C3CFF	-0.178549	0.852117	#00ACC7	-0.229634	0.255042	#C004B9	-0.346183	0.313664	#583B00	-0.0834145	0.100783	#0000DD	-0.464507	0.466169	#028800	0.0537297	0.258928	#6C004F
Biopsy_PANFR0557_2_CGTTTCCCTACC	-0.105753	0.950426	#FF7FD1	0.54527	0.639152	#E7A500	-0.908339	0.205936	#D70000	-0.713231	0.759082	#A2766A	-0.507567	0.791392	#BCB7FF	-0.946489	0.745351	#15E18D	-0.870045	0.440852	#005759	-0.807098	0.62672	#8C3CFF	-0.430635	0.826993	#00ACC7	-0.648878	0.242329	#C004B9	-0.702106	0.297801	#583B00	-0.336208	0.0972328	#0000DD	-0.855557	0.44113	#028800	0.0648785	0.259278	#6C004F
Biopsy_PANFR0557_2_CTAAACAATCAC	-0.0709838	0.95382	#FF7FD1	-0.028774	0.59968	#E7A500	-0.0897882	0.229615	#D70000	-0.0982965	0.812189	#A2766A	-0.0689401	0.831571	#BCB7FF	-0.125072	0.820348	#15E18D	-0.100217	0.491553	#005759	-0.107845	0.684776	#8C3CFF	-0.0381445	0.86611	#00ACC7	-0.0572221	0.26027	#C004B9	-0.0961794	0.324807	#583B00	-0.0383105	0.101416	#0000DD	-0.104628	0.489212	#028800	-0.0455199	0.255816	#6C004F
Biopsy_PANFR0557_2_CTAACCCTCGCT	-0.252351	0.936118	#FF7FD1	0.00156243	0.601766	#E7A500	-0.66697	0.212919	#D70000	-0.446139	0.782149	#A2766A	-0.234102	0.816442	#BCB7FF	-0.595926	0.777358	#15E18D	-0.583186	0.459745	#005759	-0.527347	0.649947	#8C3CFF	-0.133367	0.85662	#00ACC7	-0.329301	0.25202	#C004B9	-0.539695	0.30504	#583B00	0.124082	0.103697	#0000DD	-0.515841	0.462882	#028800	0.372601	0.268929	#6C004F
Biopsy_PANFR0557_2_CTAACTTGCTTG	-2.11601	0.754224	#FF7FD1	-1.51615	0.497405	#E7A500	-2.50626	0.159711	#D70000	-2.18617	0.631874	#A2766A	-1.98895	0.655695	#BCB7FF	-2.58063	0.59615	#15E18D	-2.34706	0.343575	#005759	-2.18854	0.512026	#8C3CFF	-1.77223	0.693284	#00ACC7	-1.91027	0.20408	#C004B9	-2.00414	0.239771	#583B00	5.54911	0.179884	#0000DD	-2.01232	0.367063	#028800	-0.50934	0.241269	#6C004F
Biopsy_PANFR0557_2_CTACATAAGCTC	0.000745268	0.96082	#FF7FD1	0.481129	0.634741	#E7A500	-0.580056	0.215433	#D70000	-0.476217	0.779551	#A2766A	-0.359059	0.804995	#BCB7FF	-0.581382	0.778686	#15E18D	-0.531284	0.463163	#005759	-0.51657	0.650841	#8C3CFF	-0.297393	0.840273	#00ACC7	-0.469741	0.247761	#C004B9	-0.448709	0.309095	#583B00	-0.155777	0.0997667	#0000DD	-0.52423	0.462345	#028800	0.0764115	0.25964	#6C004F
Biopsy_PANFR0557_2_CTACCCCACAGA	-0.00122873	0.960628	#FF7FD1	0.582687	0.641725	#E7A500	-1.0977	0.200458	#D70000	-0.660779	0.763612	#A2766A	-0.363217	0.804614	#BCB7FF	-1.09937	0.731393	#15E18D	-0.991512	0.432852	#005759	-1.01848	0.609171	#8C3CFF	-0.313223	0.838695	#00ACC7	-0.542002	0.24557	#C004B9	-0.856921	0.290901	#583B00	-0.272169	0.0981321	#0000DD	-0.96932	0.433846	#028800	0.239695	0.264761	#6C004F
Biopsy_PANFR0557_2_CTACGCGGGCGA	-0.715025	0.890961	#FF7FD1	-0.437128	0.571601	#E7A500	-0.980998	0.203834	#D70000	-0.179302	0.805193	#A2766A	0.290888	0.864532	#BCB7FF	-0.970103	0.743195	#15E18D	-0.912804	0.438036	#005759	-0.851904	0.623	#8C3CFF	0.0531824	0.875212	#00ACC7	1.52141	0.30814	#C004B9	-0.767001	0.294909	#583B00	-0.281158	0.0980059	#0000DD	-0.860723	0.440799	#028800	0.163199	0.262361	#6C004F
Biopsy_PANFR0557_2_CTACGTAATCCC	-1.48527	0.815784	#FF7FD1	-0.991005	0.533515	#E7A500	-2.09484	0.171613	#D70000	-1.03577	0.731226	#A2766A	-0.272957	0.812882	#BCB7FF	-2.23473	0.627731	#15E18D	-2.03279	0.364273	#005759	-1.97237	0.529973	#8C3CFF	-0.42507	0.827548	#00ACC7	1.73202	0.314526	#C004B9	-1.93185	0.242993	#583B00	-1.15886	0.0856797	#0000DD	-1.82304	0.379182	#028800	-0.39305	0.244916	#6C004F
Biopsy_PANFR0557_2_CTACGTCTCTCC	0.0752477	0.968092	#FF7FD1	0.481102	0.63474	#E7A500	-0.497231	0.217829	#D70000	-0.356604	0.789881	#A2766A	-0.217084	0.818	#BCB7FF	-0.539105	0.782546	#15E18D	-0.456272	0.468103	#005759	-0.446962	0.656621	#8C3CFF	-0.157832	0.854182	#00ACC7	-0.29803	0.252968	#C004B9	-0.324704	0.314622	#583B00	-0.0323904	0.101499	#0000DD	-0.461621	0.466354	#028800	0.110733	0.260716	#6C004F
Biopsy_PANFR0557_2_CTACTACCCTGA	-0.150459	0.946063	#FF7FD1	0.0943328	0.608145	#E7A500	-0.356806	0.221891	#D70000	-0.283708	0.796177	#A2766A	-0.215492	0.818146	#BCB7FF	-0.354758	0.799377	#15E18D	-0.330176	0.476408	#005759	-0.317572	0.667363	#8C3CFF	-0.15214	0.854749	#00ACC7	-0.263788	0.254007	#C004B9	-0.301913	0.315638	#583B00	-0.0413092	0.101374	#0000DD	-0.284485	0.477696	#028800	-0.110707	0.253771	#6C004F
Biopsy_PANFR0557_2_CTACTCACTCAG	-2.08553	0.757199	#FF7FD1	-1.83355	0.475581	#E7A500	-2.72678	0.153332	#D70000	-1.87287	0.658931	#A2766A	-1.47727	0.702565	#BCB7FF	-2.79744	0.576354	#15E18D	-2.329	0.344764	#005759	-2.48858	0.487115	#8C3CFF	-0.924175	0.777805	#00ACC7	-0.553735	0.245214	#C004B9	-2.16886	0.232429	#583B00	-1.27082	0.0841075	#0000DD	-2.07527	0.363032	#028800	-0.953873	0.227328	#6C004F
Biopsy_PANFR0557_2_CTAGCTTATGTC	-0.130923	0.947969	#FF7FD1	0.154608	0.612289	#E7A500	-0.564984	0.215869	#D70000	-0.339105	0.791392	#A2766A	-0.253805	0.814637	#BCB7FF	-0.518314	0.784444	#15E18D	-0.432934	0.46964	#005759	-0.432615	0.657812	#8C3CFF	-0.182472	0.851726	#00ACC7	-0.253358	0.254323	#C004B9	-0.414729	0.310609	#583B00	-0.180671	0.0994171	#0000DD	-0.441995	0.46761	#028800	-0.0723557	0.254974	#6C004F
Biopsy_PANFR0557_2_CTAGGCGCTGAT	-2.74333	0.692998	#FF7FD1	-2.48521	0.430771	#E7A500	-2.62327	0.156326	#D70000	0.585622	0.871255	#A2766A	-0.181336	0.821275	#BCB7FF	-2.95487	0.561981	#15E18D	-2.53431	0.331242	#005759	-2.66314	0.472622	#8C3CFF	-0.161338	0.853832	#00ACC7	8.17474	0.509893	#C004B9	-1.96231	0.241636	#583B00	-2.06861	0.0729035	#0000DD	-2.6928	0.323492	#028800	0.421025	0.270447	#6C004F
Biopsy_PANFR0557_2_CTAGGCGTTATG	-0.521793	0.90982	#FF7FD1	-0.472829	0.569146	#E7A500	-0.158636	0.227624	#D70000	-0.402682	0.785902	#A2766A	-0.400568	0.801193	#BCB7FF	-0.362536	0.798667	#15E18D	-0.0542306	0.494582	#005759	-0.348911	0.664761	#8C3CFF	-0.439884	0.826071	#00ACC7	-0.11688	0.258461	#C004B9	-0.20321	0.320037	#583B00	-0.245869	0.0985015	#0000DD	-0.248632	0.479991	#028800	-0.246637	0.249508	#6C004F
Biopsy_PANFR0557_2_CTATCCCCTTGT	-0.978918	0.865205	#FF7FD1	-0.671664	0.555474	#E7A500	-1.38185	0.192238	#D70000	-0.233647	0.8005	#A2766A	0.456151	0.87967	#BCB7FF	-1.39081	0.704783	#15E18D	-1.19123	0.419699	#005759	-1.23568	0.591137	#8C3CFF	0.0843461	0.878318	#00ACC7	2.25256	0.330311	#C004B9	-1.14098	0.278241	#583B00	-0.605688	0.0934483	#0000DD	-1.22101	0.41773	#028800	0.0810568	0.259785	#6C004F
Biopsy_PANFR0557_2_CTATGGCTGTTT	-0.351494	0.926442	#FF7FD1	-0.047469	0.598394	#E7A500	-0.64992	0.213412	#D70000	-0.463506	0.780649	#A2766A	-0.321697	0.808418	#BCB7FF	-0.633707	0.773908	#15E18D	-0.561956	0.461143	#005759	-0.582363	0.645379	#8C3CFF	-0.212203	0.848763	#00ACC7	-0.32553	0.252134	#C004B9	-0.54591	0.304763	#583B00	0.069959	0.102937	#0000DD	-0.509404	0.463294	#028800	0.204994	0.263672	#6C004F
Biopsy_PANFR0557_2_CTATTCACTTGC	-0.0438469	0.956468	#FF7FD1	0.440334	0.631936	#E7A500	-0.765119	0.210079	#D70000	-0.586826	0.769998	#A2766A	-0.369026	0.804082	#BCB7FF	-0.754929	0.762841	#15E18D	-0.730215	0.450061	#005759	-0.710172	0.634768	#8C3CFF	-0.403552	0.829692	#00ACC7	-0.490138	0.247143	#C004B9	-0.634728	0.300804	#583B00	-0.162408	0.0996736	#0000DD	-0.610106	0.456846	#028800	-0.110747	0.25377	#6C004F
Biopsy_PANFR0557_2_CTCAAGAGATGT	-0.245542	0.936783	#FF7FD1	0.34033	0.62506	#E7A500	-1.06464	0.201415	#D70000	-0.855873	0.746763	#A2766A	-0.568015	0.785855	#BCB7FF	-1.12645	0.72892	#15E18D	-1.04093	0.429598	#005759	-0.982907	0.612124	#8C3CFF	-0.486163	0.821459	#00ACC7	-0.707337	0.240557	#C004B9	-0.901709	0.288905	#583B00	-0.445653	0.0956958	#0000DD	-0.907272	0.437819	#028800	-0.0177104	0.256688	#6C004F
Biopsy_PANFR0557_2_CTCACAACGACA	-0.414172	0.920324	#FF7FD1	0.0570964	0.605584	#E7A500	-1.02484	0.202566	#D70000	-0.694556	0.760694	#A2766A	-0.523406	0.789941	#BCB7FF	-0.986089	0.741735	#15E18D	-0.821382	0.444057	#005759	-0.890196	0.619821	#8C3CFF	-0.369956	0.833041	#00ACC7	-0.577207	0.244503	#C004B9	-0.715798	0.297191	#583B00	-0.44243	0.095741	#0000DD	-0.820506	0.443374	#028800	-0.127649	0.25324	#6C004F
Biopsy_PANFR0557_2_CTCACCAGTCGA	-1.10076	0.853313	#FF7FD1	-0.85865	0.542616	#E7A500	-1.4443	0.190432	#D70000	-0.29676	0.795049	#A2766A	0.277814	0.863334	#BCB7FF	-1.47284	0.697293	#15E18D	-1.20055	0.419085	#005759	-1.37101	0.579901	#8C3CFF	-0.089239	0.861018	#00ACC7	1.9996	0.322641	#C004B9	-1.24236	0.273723	#583B00	-0.578538	0.0938296	#0000DD	-1.32637	0.410984	#028800	0.146914	0.261851	#6C004F
Biopsy_PANFR0557_2_CTCACTCAGCAG	-0.72712	0.88978	#FF7FD1	-0.560813	0.563096	#E7A500	-1.14454	0.199103	#D70000	-0.643691	0.765087	#A2766A	-0.40459	0.800825	#BCB7FF	-1.14879	0.72688	#15E18D	-0.95463	0.435281	#005759	-1.03721	0.607616	#8C3CFF	-0.188615	0.851114	#00ACC7	-0.204654	0.2558	#C004B9	-0.894146	0.289242	#583B00	-0.651318	0.0928075	#0000DD	-0.924677	0.436704	#028800	-0.0625022	0.255283	#6C004F
Biopsy_PANFR0557_2_CTCATCCATCAC	-1.58991	0.805572	#FF7FD1	-1.1427	0.523084	#E7A500	-2.23434	0.167577	#D70000	-0.475843	0.779583	#A2766A	0.307924	0.866092	#BCB7FF	-2.22438	0.628676	#15E18D	-1.89546	0.373318	#005759	-2.01513	0.526423	#8C3CFF	0.0495819	0.874853	#00ACC7	3.33974	0.363278	#C004B9	-1.79272	0.249194	#583B00	-0.987062	0.0880924	#0000DD	-1.82721	0.378915	#028800	-0.153011	0.252444	#6C004F
Biopsy_PANFR0557_2_CTCATCTTATCG	-0.0525301	0.955621	#FF7FD1	0.214242	0.61639	#E7A500	-0.614764	0.214429	#D70000	-0.403833	0.785802	#A2766A	-0.193941	0.82012	#BCB7FF	-0.55248	0.781325	#15E18D	-0.504064	0.464956	#005759	-0.503795	0.651902	#8C3CFF	-0.190428	0.850933	#00ACC7	-0.342024	0.251634	#C004B9	-0.444113	0.3093	#583B00	-0.14413	0.0999303	#0000DD	-0.481591	0.465075	#028800	-0.0334197	0.256195	#6C004F
Biopsy_PANFR0557_2_CTCATTCTGGAA	-0.0837633	0.952572	#FF7FD1	0.14676	0.61175	#E7A500	-0.318142	0.22301	#D70000	-0.1633	0.806575	#A2766A	-0.0652073	0.831913	#BCB7FF	-0.314654	0.803039	#15E18D	-0.246327	0.48193	#005759	-0.278454	0.670611	#8C3CFF	-0.0536988	0.86456	#00ACC7	-0.00552302	0.261838	#C004B9	-0.253606	0.317791	#583B00	0.0861349	0.103164	#0000DD	-0.254616	0.479608	#028800	0.0576738	0.259052	#6C004F
Biopsy_PANFR0557_2_CTCCACACAAGT	-0.640957	0.89819	#FF7FD1	-0.526114	0.565482	#E7A500	-0.829285	0.208223	#D70000	-0.416384	0.784718	#A2766A	-0.233885	0.816461	#BCB7FF	-0.893274	0.750209	#15E18D	-0.809806	0.444819	#005759	-0.815122	0.626054	#8C3CFF	-0.00684457	0.86923	#00ACC7	0.377136	0.273442	#C004B9	-0.71672	0.29715	#583B00	-0.548157	0.0942563	#0000DD	-0.785134	0.445639	#028800	0.0829909	0.259846	#6C004F
Biopsy_PANFR0557_2_CTCCACGGGACA	-2.28034	0.738185	#FF7FD1	-1.9222	0.469485	#E7A500	-2.40825	0.162546	#D70000	-0.290493	0.795591	#A2766A	-0.509145	0.791247	#BCB7FF	-2.55563	0.598432	#15E18D	-2.29911	0.346733	#005759	-2.31039	0.501909	#8C3CFF	-0.376656	0.832373	#00ACC7	4.42887	0.396305	#C004B9	-1.85719	0.246321	#583B00	-1.38128	0.0825561	#0000DD	-2.20617	0.354651	#028800	-0.248946	0.249436	#6C004F
Biopsy_PANFR0557_2_CTCCCCCGCTAT	-0.18206	0.942978	#FF7FD1	0.196415	0.615164	#E7A500	-0.815083	0.208634	#D70000	-0.623368	0.766843	#A2766A	-0.504572	0.791666	#BCB7FF	-0.739576	0.764242	#15E18D	-0.657066	0.454879	#005759	-0.726518	0.633411	#8C3CFF	-0.333565	0.836667	#00ACC7	-0.65795	0.242054	#C004B9	-0.62818	0.301096	#583B00	-0.180068	0.0994256	#0000DD	-0.679796	0.452384	#028800	-0.134023	0.25304	#6C004F
Biopsy_PANFR0557_2_CTCCCCTTGCCG	-0.227996	0.938495	#FF7FD1	0.342353	0.625199	#E7A500	-0.93222	0.205245	#D70000	-0.718655	0.758613	#A2766A	-0.504999	0.791627	#BCB7FF	-0.927009	0.747129	#15E18D	-0.848299	0.442284	#005759	-0.841253	0.623885	#8C3CFF	-0.418102	0.828242	#00ACC7	-0.633058	0.242809	#C004B9	-0.726894	0.296697	#583B00	-0.341989	0.0971516	#0000DD	-0.774368	0.446329	#028800	-0.222718	0.250258	#6C004F
Biopsy_PANFR0557_2_CTCCCGGTCATA	-0.248585	0.936486	#FF7FD1	0.0924723	0.608017	#E7A500	-0.917438	0.205673	#D70000	-0.651019	0.764455	#A2766A	-0.479055	0.794004	#BCB7FF	-0.85267	0.753917	#15E18D	-0.747044	0.448953	#005759	-0.766305	0.630107	#8C3CFF	-0.414026	0.828648	#00ACC7	-0.523139	0.246142	#C004B9	-0.608724	0.301963	#583B00	-0.137283	0.100026	#0000DD	-0.709351	0.450492	#028800	-0.118327	0.253532	#6C004F
Biopsy_PANFR0557_2_CTCCGACAGTGT	-0.961965	0.866859	#FF7FD1	-0.86182	0.542398	#E7A500	-0.559934	0.216015	#D70000	-0.692489	0.760873	#A2766A	-0.662419	0.777207	#BCB7FF	-0.54722	0.781805	#15E18D	0.0140322	0.499078	#005759	-0.746553	0.631747	#8C3CFF	-0.779451	0.792229	#00ACC7	0.208078	0.268315	#C004B9	-0.0598455	0.326426	#583B00	-0.554401	0.0941686	#0000DD	-0.548256	0.460806	#028800	-0.531463	0.240575	#6C004F
Biopsy_PANFR0557_2_CTCCGCTCGTCT	-0.52628	0.909382	#FF7FD1	-0.0438112	0.598646	#E7A500	-1.59185	0.186163	#D70000	-1.02941	0.731775	#A2766A	-0.68893	0.774779	#BCB7FF	-1.61126	0.684655	#15E18D	-1.43156	0.40387	#005759	-1.46627	0.571993	#8C3CFF	-0.470868	0.822983	#00ACC7	-0.662949	0.241903	#C004B9	-1.27631	0.27221	#583B00	-0.101847	0.100524	#0000DD	-1.41008	0.405624	#028800	1.67743	0.309851	#6C004F
Biopsy_PANFR0557_2_CTCCGTGGGACT	-3.89105	0.58098	#FF7FD1	-3.55845	0.356974	#E7A500	8.94659	0.491023	#D70000	-3.35872	0.530609	#A2766A	-3.3319	0.532678	#BCB7FF	-0.164311	0.816765	#15E18D	-1.84508	0.376636	#005759	1.3954	0.809583	#8C3CFF	-3.2514	0.545864	#00ACC7	-3.53706	0.154749	#C004B9	-2.06247	0.237171	#583B00	-1.83382	0.0762008	#0000DD	0.394636	0.52118	#028800	-3.12291	0.159302	#6C004F
Biopsy_PANFR0557_2_CTCCTGACAGGG	-1.01904	0.861289	#FF7FD1	-0.779228	0.548077	#E7A500	-1.13061	0.199506	#D70000	-0.370694	0.788664	#A2766A	-0.0644496	0.831982	#BCB7FF	-1.46196	0.698287	#15E18D	-1.27887	0.413927	#005759	-1.3526	0.58143	#8C3CFF	0.0371117	0.873611	#00ACC7	1.2083	0.298646	#C004B9	-1.22029	0.274707	#583B00	-0.836695	0.0902041	#0000DD	-1.27047	0.414563	#028800	-0.00325621	0.257141	#6C004F
Biopsy_PANFR0557_2_CTCGAACCCAGA	-0.399626	0.921744	#FF7FD1	-0.237336	0.585339	#E7A500	-0.535551	0.21672	#D70000	-0.119559	0.810353	#A2766A	-0.0432589	0.833923	#BCB7FF	-0.567016	0.779997	#15E18D	-0.521688	0.463795	#005759	-0.485853	0.653392	#8C3CFF	0.0277833	0.872681	#00ACC7	0.529776	0.27807	#C004B9	-0.431769	0.30985	#583B00	-0.384574	0.0965536	#0000DD	-0.464223	0.466187	#028800	-0.0343711	0.256165	#6C004F
Biopsy_PANFR0557_2_CTCGAACTGCTC	-0.566936	0.905414	#FF7FD1	-0.466245	0.569599	#E7A500	-0.728736	0.211132	#D70000	-0.266035	0.797703	#A2766A	-0.0379929	0.834406	#BCB7FF	-0.751899	0.763117	#15E18D	-0.716151	0.450988	#005759	-0.67608	0.637598	#8C3CFF	0.127945	0.882663	#00ACC7	0.491948	0.276923	#C004B9	-0.556651	0.304284	#583B00	-0.476899	0.095257	#0000DD	-0.623295	0.456002	#028800	-0.00288101	0.257153	#6C004F
Biopsy_PANFR0557_2_CTCGACACGCTT	-1.20094	0.843536	#FF7FD1	-0.726205	0.551723	#E7A500	-1.7288	0.182201	#D70000	-0.976051	0.736384	#A2766A	-0.601496	0.782788	#BCB7FF	-1.87439	0.660631	#15E18D	-1.65002	0.389482	#005759	-1.71191	0.551598	#8C3CFF	-0.220303	0.847956	#00ACC7	0.127092	0.265859	#C004B9	-1.46598	0.263756	#583B00	-1.10377	0.0864534	#0000DD	-1.54533	0.396964	#028800	-0.111394	0.25375	#6C004F
Biopsy_PANFR0557_2_CTCGACGATTGT	-0.770972	0.8855	#FF7FD1	-0.254134	0.584184	#E7A500	-1.2316	0.196585	#D70000	-0.598094	0.769025	#A2766A	-0.175268	0.821831	#BCB7FF	-1.21216	0.721095	#15E18D	-1.11386	0.424794	#005759	-1.1104	0.601539	#8C3CFF	-0.150625	0.8549	#00ACC7	0.429638	0.275034	#C004B9	-0.980104	0.285411	#583B00	0.026764	0.10233	#0000DD	-1.03259	0.429795	#028800	0.135314	0.261487	#6C004F
Biopsy_PANFR0557_2_CTCGATGATTTG	-0.0879713	0.952162	#FF7FD1	0.238582	0.618064	#E7A500	-0.504734	0.217612	#D70000	-0.41779	0.784597	#A2766A	-0.276962	0.812516	#BCB7FF	-0.566557	0.780039	#15E18D	-0.48837	0.465989	#005759	-0.493735	0.652737	#8C3CFF	-0.243108	0.845683	#00ACC7	-0.24032	0.254718	#C004B9	-0.378651	0.312217	#583B00	-0.0561017	0.101167	#0000DD	-0.474324	0.46554	#028800	-0.0551233	0.255514	#6C004F
Biopsy_PANFR0557_2_CTCGCAGACGGT	-0.547188	0.907342	#FF7FD1	-0.410224	0.573451	#E7A500	-0.522312	0.217103	#D70000	-0.528852	0.775005	#A2766A	-0.476014	0.794282	#BCB7FF	-0.596255	0.777328	#15E18D	-0.558914	0.461343	#005759	-0.526324	0.650032	#8C3CFF	-0.458061	0.82426	#00ACC7	-0.450271	0.248352	#C004B9	-0.450382	0.30902	#583B00	4.38606	0.163551	#0000DD	-0.501569	0.463796	#028800	-0.230373	0.250018	#6C004F
Biopsy_PANFR0557_2_CTCGCTTAGTAA	-1.1857	0.845023	#FF7FD1	-0.890729	0.54041	#E7A500	-2.04046	0.173186	#D70000	-0.748089	0.756071	#A2766A	-0.0903229	0.829612	#BCB7FF	-1.98268	0.650744	#15E18D	-1.81091	0.378886	#005759	-1.7684	0.546908	#8C3CFF	0.242926	0.894123	#00ACC7	0.471848	0.276314	#C004B9	-1.6421	0.255907	#583B00	-0.970941	0.0883188	#0000DD	-1.6595	0.389654	#028800	0.374142	0.268977	#6C004F
Biopsy_PANFR0557_2_CTCGGAAGTCGG	-0.0774939	0.953184	#FF7FD1	0.217738	0.61663	#E7A500	-0.515389	0.217304	#D70000	-0.35881	0.789691	#A2766A	-0.252167	0.814787	#BCB7FF	-0.457455	0.790001	#15E18D	-0.437971	0.469309	#005759	-0.443423	0.656915	#8C3CFF	-0.188487	0.851127	#00ACC7	-0.332872	0.251912	#C004B9	-0.381199	0.312104	#583B00	-0.222421	0.0988308	#0000DD	-0.41884	0.469093	#028800	0.0224897	0.257948	#6C004F
Biopsy_PANFR0557_2_CTCGGATTAACT	-0.0802115	0.952919	#FF7FD1	0.285121	0.621264	#E7A500	-0.558509	0.216056	#D70000	-0.434381	0.783164	#A2766A	-0.296404	0.810735	#BCB7FF	-0.556984	0.780913	#15E18D	-0.515535	0.4642	#005759	-0.507044	0.651632	#8C3CFF	-0.260241	0.843975	#00ACC7	-0.390835	0.250154	#C004B9	-0.4581	0.308676	#583B00	-0.236255	0.0986365	#0000DD	-0.463527	0.466232	#028800	-0.0454976	0.255816	#6C004F
Biopsy_PANFR0557_2_CTCGGCGAGTTG	-0.0187696	0.958916	#FF7FD1	0.117164	0.609715	#E7A500	-0.260556	0.224675	#D70000	-0.154425	0.807342	#A2766A	-0.11738	0.827134	#BCB7FF	-0.242362	0.809639	#15E18D	-0.214923	0.483999	#005759	-0.21532	0.675853	#8C3CFF	-0.106607	0.859287	#00ACC7	-0.156459	0.257261	#C004B9	-0.172692	0.321397	#583B00	-0.0730582	0.100928	#0000DD	-0.20702	0.482656	#028800	-0.033183	0.256202	#6C004F
Biopsy_PANFR0557_2_CTCGGCGCCATA	-1.19415	0.844198	#FF7FD1	-0.887388	0.54064	#E7A500	-1.78616	0.180542	#D70000	-0.392519	0.786779	#A2766A	0.224231	0.858426	#BCB7FF	-1.75844	0.671217	#15E18D	-1.55181	0.39595	#005759	-1.53745	0.566082	#8C3CFF	0.399501	0.909728	#00ACC7	1.66717	0.31256	#C004B9	-1.4033	0.26655	#583B00	-0.864626	0.0898119	#0000DD	-1.54357	0.397077	#028800	0.25193	0.265144	#6C004F
Biopsy_PANFR0557_2_CTCTACTAGATT	-0.511296	0.910845	#FF7FD1	-0.234924	0.585505	#E7A500	-0.776762	0.209742	#D70000	-0.278066	0.796664	#A2766A	0.146405	0.851297	#BCB7FF	-0.860745	0.753179	#15E18D	-0.787591	0.446282	#005759	-0.775492	0.629344	#8C3CFF	0.0628935	0.87618	#00ACC7	1.05444	0.29398	#C004B9	-0.747698	0.295769	#583B00	-0.302187	0.0977106	#0000DD	-0.801666	0.444581	#028800	0.0983027	0.260326	#6C004F
Biopsy_PANFR0557_2_CTCTACTATTCT	-0.886004	0.874273	#FF7FD1	-0.460619	0.569986	#E7A500	-1.60193	0.185872	#D70000	-0.434676	0.783139	#A2766A	0.330412	0.868152	#BCB7FF	-1.71539	0.675149	#15E18D	-1.61697	0.391659	#005759	-1.61396	0.55973	#8C3CFF	0.134178	0.883285	#00ACC7	1.94917	0.321111	#C004B9	-1.34689	0.269064	#583B00	-0.550398	0.0942248	#0000DD	-1.57938	0.394784	#028800	0.209572	0.263816	#6C004F
Biopsy_PANFR0557_2_CTCTCGCAGTCG	-1.58968	0.805594	#FF7FD1	-1.30922	0.511635	#E7A500	-0.890445	0.206454	#D70000	-0.579394	0.77064	#A2766A	0.0457786	0.842079	#BCB7FF	-1.73513	0.673346	#15E18D	-1.66201	0.388693	#005759	-1.48758	0.570224	#8C3CFF	0.126403	0.88251	#00ACC7	2.32288	0.332443	#C004B9	-1.60529	0.257547	#583B00	-0.869387	0.089745	#0000DD	-1.38849	0.407006	#028800	0.150804	0.261973	#6C004F
Biopsy_PANFR0557_2_CTCTCGTTGTCT	-0.805324	0.882148	#FF7FD1	-0.647189	0.557157	#E7A500	-1.08693	0.20077	#D70000	-0.0956721	0.812416	#A2766A	0.0159556	0.839347	#BCB7FF	-1.11588	0.729885	#15E18D	-0.988389	0.433058	#005759	-0.988515	0.611658	#8C3CFF	0.115037	0.881377	#00ACC7	1.60716	0.31074	#C004B9	-0.879229	0.289907	#583B00	-0.778453	0.0910221	#0000DD	-0.974098	0.43354	#028800	0.0220252	0.257934	#6C004F
Biopsy_PANFR0557_2_CTCTGACAGCTG	-1.73857	0.791063	#FF7FD1	-1.67165	0.486713	#E7A500	4.25241	0.355228	#D70000	-1.62473	0.680361	#A2766A	-1.71894	0.680428	#BCB7FF	-0.0985256	0.822772	#15E18D	-0.35611	0.4747	#005759	0.265837	0.715801	#8C3CFF	-1.53478	0.716949	#00ACC7	-1.79223	0.207659	#C004B9	-1.07603	0.281136	#583B00	-1.26688	0.0841627	#0000DD	0.782908	0.546041	#028800	-1.36829	0.214331	#6C004F
Biopsy_PANFR0557_2_CTCTGTTCTCAT	-2.01658	0.763928	#FF7FD1	-1.39276	0.50589	#E7A500	-3.09094	0.142797	#D70000	-0.716505	0.758799	#A2766A	-0.156767	0.823526	#BCB7FF	-3.26881	0.533317	#15E18D	-2.78483	0.314743	#005759	-2.84808	0.457267	#8C3CFF	-0.125496	0.857404	#00ACC7	3.45342	0.366726	#C004B9	-2.58874	0.213716	#583B00	-1.901	0.0752573	#0000DD	-2.69806	0.323155	#028800	-0.06562	0.255185	#6C004F
Biopsy_PANFR0557_2_CTCTTATAGCCA	-0.592982	0.902872	#FF7FD1	-0.519892	0.56591	#E7A500	-0.766793	0.210031	#D70000	-0.51805	0.775938	#A2766A	-0.286302	0.81166	#BCB7FF	-0.87256	0.752101	#15E18D	-0.735848	0.44969	#005759	-0.759563	0.630667	#8C3CFF	-0.139876	0.855971	#00ACC7	-0.20346	0.255836	#C004B9	-0.686762	0.298485	#583B00	-0.0209522	0.10166	#0000DD	-0.686614	0.451947	#028800	1.5802	0.306802	#6C004F
Biopsy_PANFR0557_2_CTCTTGGAAGGT	-0.360446	0.925568	#FF7FD1	-0.0600768	0.597527	#E7A500	-0.866762	0.207139	#D70000	-0.300701	0.794709	#A2766A	0.0972264	0.846792	#BCB7FF	-0.917518	0.747996	#15E18D	-0.865958	0.441121	#005759	-0.862901	0.622087	#8C3CFF	0.0333591	0.873237	#00ACC7	0.880015	0.288691	#C004B9	-0.740175	0.296105	#583B00	-0.293531	0.0978321	#0000DD	-0.842256	0.441982	#028800	0.206392	0.263716	#6C004F
Biopsy_PANFR0557_2_CTCTTTAGGGCA	-0.48177	0.913727	#FF7FD1	-0.419472	0.572815	#E7A500	-0.0773136	0.229976	#D70000	-0.465626	0.780466	#A2766A	-0.481727	0.793759	#BCB7FF	-0.341582	0.80058	#15E18D	0.150883	0.508091	#005759	-0.260212	0.672126	#8C3CFF	-0.430664	0.82699	#00ACC7	-0.310146	0.252601	#C004B9	-0.092038	0.324991	#583B00	-0.216871	0.0989087	#0000DD	-0.156632	0.485882	#028800	-0.28463	0.248317	#6C004F
Biopsy_PANFR0557_2_CTGAACCACAGC	-1.08522	0.85483	#FF7FD1	-0.272143	0.582945	#E7A500	-2.11559	0.171012	#D70000	-0.971581	0.73677	#A2766A	-0.112386	0.827591	#BCB7FF	-2.14993	0.635474	#15E18D	-2.04928	0.363187	#005759	-1.93169	0.533351	#8C3CFF	-0.0953496	0.860409	#00ACC7	1.4567	0.306178	#C004B9	-1.76681	0.250349	#583B00	-0.420218	0.096053	#0000DD	-1.89303	0.374701	#028800	-0.218751	0.250383	#6C004F
Biopsy_PANFR0557_2_CTGACCAGCAGT	-0.0578395	0.955102	#FF7FD1	0.35161	0.625836	#E7A500	-0.745998	0.210632	#D70000	-0.582719	0.770353	#A2766A	-0.37343	0.803679	#BCB7FF	-0.680898	0.7696	#15E18D	-0.61793	0.457456	#005759	-0.653622	0.639463	#8C3CFF	-0.325303	0.837491	#00ACC7	-0.515775	0.246366	#C004B9	-0.509026	0.306407	#583B00	-0.289311	0.0978914	#0000DD	-0.627953	0.455703	#028800	0.0143336	0.257693	#6C004F
Biopsy_PANFR0557_2_CTGACCCGGTCT	-0.370871	0.92455	#FF7FD1	0.175137	0.613701	#E7A500	-0.95709	0.204526	#D70000	-0.861749	0.746255	#A2766A	-0.612739	0.781758	#BCB7FF	-1.00642	0.739879	#15E18D	-0.94539	0.43589	#005759	-0.953283	0.614583	#8C3CFF	-0.514202	0.818664	#00ACC7	-0.734638	0.239729	#C004B9	-0.79613	0.293611	#583B00	-0.530226	0.0945081	#0000DD	-0.874166	0.439939	#028800	-0.142331	0.252779	#6C004F
Biopsy_PANFR0557_2_CTGACGACCACG	-1.02361	0.860843	#FF7FD1	-0.612436	0.559546	#E7A500	-1.5536	0.18727	#D70000	-0.658225	0.763832	#A2766A	-0.16915	0.822391	#BCB7FF	-1.61892	0.683956	#15E18D	-1.51012	0.398697	#005759	-1.44091	0.574098	#8C3CFF	-0.0534511	0.864585	#00ACC7	0.832335	0.287245	#C004B9	-1.28079	0.27201	#583B00	-0.632027	0.0930784	#0000DD	-1.36208	0.408697	#028800	0.240348	0.264781	#6C004F
Biopsy_PANFR0557_2_CTGACGCATCCT	-0.109277	0.950082	#FF7FD1	0.27207	0.620366	#E7A500	-0.679326	0.212561	#D70000	-0.540171	0.774028	#A2766A	-0.390454	0.80212	#BCB7FF	-0.650632	0.772363	#15E18D	-0.619282	0.457367	#005759	-0.623432	0.641969	#8C3CFF	-0.317598	0.838259	#00ACC7	-0.42439	0.249137	#C004B9	-0.507282	0.306484	#583B00	-0.204158	0.0990873	#0000DD	-0.594899	0.45782	#028800	-0.0539753	0.25555	#6C004F
Biopsy_PANFR0557_2_CTGAGACCTTCG	-0.370562	0.924581	#FF7FD1	-0.0818785	0.596028	#E7A500	-0.565512	0.215854	#D70000	-0.398151	0.786293	#A2766A	-0.308077	0.809665	#BCB7FF	-0.590057	0.777894	#15E18D	-0.525477	0.463546	#005759	-0.541718	0.648754	#8C3CFF	-0.211123	0.848871	#00ACC7	-0.348261	0.251445	#C004B9	-0.430103	0.309924	#583B00	0.132591	0.103816	#0000DD	-0.470361	0.465794	#028800	0.127966	0.261256	#6C004F
Biopsy_PANFR0557_2_CTGAGTTAGCTT	-0.0155983	0.959225	#FF7FD1	0.411985	0.629987	#E7A500	-0.417596	0.220132	#D70000	-0.40695	0.785533	#A2766A	-0.245762	0.815374	#BCB7FF	-0.616498	0.77548	#15E18D	-0.515299	0.464216	#005759	-0.468508	0.654832	#8C3CFF	-0.131481	0.856808	#00ACC7	-0.263992	0.254	#C004B9	-0.467631	0.308252	#583B00	-0.116933	0.100312	#0000DD	-0.493635	0.464304	#028800	0.208433	0.26378	#6C004F
Biopsy_PANFR0557_2_CTGATGCAGGCC	-0.0747433	0.953453	#FF7FD1	0.553606	0.639725	#E7A500	-1.03055	0.202401	#D70000	-0.664166	0.763319	#A2766A	-0.438686	0.797701	#BCB7FF	-1.04676	0.736196	#15E18D	-0.935809	0.436521	#005759	-0.909248	0.618239	#8C3CFF	-0.368561	0.83318	#00ACC7	-0.600009	0.243811	#C004B9	-0.789954	0.293886	#583B00	-0.288446	0.0979035	#0000DD	-0.869365	0.440246	#028800	0.0796766	0.259742	#6C004F
Biopsy_PANFR0557_2_CTGCATCTCTCG	-0.0361638	0.957218	#FF7FD1	0.172111	0.613493	#E7A500	-0.290833	0.2238	#D70000	-0.185645	0.804646	#A2766A	-0.103715	0.828385	#BCB7FF	-0.282259	0.805996	#15E18D	-0.23768	0.4825	#005759	-0.254391	0.672609	#8C3CFF	-0.0902391	0.860918	#00ACC7	-0.144166	0.257634	#C004B9	-0.169144	0.321555	#583B00	-0.135845	0.100047	#0000DD	-0.253016	0.479711	#028800	-0.0624486	0.255285	#6C004F
Biopsy_PANFR0557_2_CTGCCGAAGAAA	-0.673449	0.895019	#FF7FD1	-0.56019	0.563139	#E7A500	-1.0544	0.201711	#D70000	-0.445736	0.782183	#A2766A	-0.265004	0.813611	#BCB7FF	-1.0164	0.738968	#15E18D	-0.91201	0.438088	#005759	-0.844124	0.623646	#8C3CFF	-0.0814101	0.861798	#00ACC7	0.447627	0.275579	#C004B9	-0.814766	0.29278	#583B00	-0.628178	0.0931325	#0000DD	-0.844939	0.44181	#028800	-0.0834688	0.254625	#6C004F
Biopsy_PANFR0557_2_CTGCGATGGGTT	-0.0581309	0.955074	#FF7FD1	0.120434	0.60994	#E7A500	-0.568966	0.215754	#D70000	-0.416589	0.784701	#A2766A	-0.270347	0.813122	#BCB7FF	-0.605398	0.776493	#15E18D	-0.34432	0.475477	#005759	-0.545163	0.648467	#8C3CFF	-0.273482	0.842656	#00ACC7	-0.371866	0.250729	#C004B9	-0.487793	0.307353	#583B00	-0.162972	0.0996657	#0000DD	-0.356716	0.473071	#028800	-0.0740173	0.254922	#6C004F
Biopsy_PANFR0557_2_CTGCTAGCGGGG	-0.710012	0.89145	#FF7FD1	-0.636135	0.557917	#E7A500	-0.821175	0.208458	#D70000	-0.054241	0.815994	#A2766A	-0.113342	0.827503	#BCB7FF	-0.832444	0.755763	#15E18D	-0.698202	0.45217	#005759	-0.747135	0.631699	#8C3CFF	-0.084949	0.861446	#00ACC7	1.35231	0.303012	#C004B9	-0.612714	0.301785	#583B00	-0.479233	0.0952242	#0000DD	-0.708282	0.45056	#028800	-0.0157048	0.256751	#6C004F
Biopsy_PANFR0557_2_CTGCTGCGAGTG	-0.920666	0.87089	#FF7FD1	-0.65175	0.556843	#E7A500	-1.18269	0.198	#D70000	-0.229661	0.800844	#A2766A	0.160644	0.852601	#BCB7FF	-1.25789	0.716919	#15E18D	-1.11163	0.424941	#005759	-1.11919	0.600809	#8C3CFF	0.146401	0.884503	#00ACC7	1.83903	0.317772	#C004B9	-0.965319	0.28607	#583B00	-0.625079	0.093176	#0000DD	-1.08473	0.426456	#028800	0.218117	0.264084	#6C004F
Biopsy_PANFR0557_2_CTGGAGCATCAT	-0.313332	0.930166	#FF7FD1	0.105396	0.608906	#E7A500	-1.34333	0.193353	#D70000	-0.899332	0.743009	#A2766A	-0.741593	0.769955	#BCB7FF	-1.20046	0.722163	#15E18D	-1.0547	0.428691	#005759	-1.08941	0.603282	#8C3CFF	-0.525943	0.817494	#00ACC7	-0.683626	0.241276	#C004B9	-0.922152	0.287994	#583B00	-0.447307	0.0956726	#0000DD	-0.970194	0.43379	#028800	-0.204681	0.250824	#6C004F
Biopsy_PANFR0557_2_CTGGATCAATGC	-1.30816	0.833071	#FF7FD1	-1.17485	0.520874	#E7A500	-0.0269932	0.231432	#D70000	-1.00953	0.733493	#A2766A	-1.11734	0.735536	#BCB7FF	-0.97624	0.742634	#15E18D	0.565841	0.53542	#005759	-0.920316	0.61732	#8C3CFF	-0.985787	0.771664	#00ACC7	-0.419626	0.249281	#C004B9	-0.70431	0.297703	#583B00	-0.657957	0.0927143	#0000DD	-0.669989	0.453012	#028800	-0.619747	0.237807	#6C004F
Biopsy_PANFR0557_2_CTGGCAAGAACG	-0.37065	0.924572	#FF7FD1	-0.342786	0.578088	#E7A500	-0.68642	0.212356	#D70000	-0.334554	0.791785	#A2766A	-0.181891	0.821224	#BCB7FF	-0.673949	0.770234	#15E18D	-0.637738	0.456152	#005759	-0.616989	0.642504	#8C3CFF	-0.0156369	0.868354	#00ACC7	-0.0912474	0.259239	#C004B9	-0.502145	0.306713	#583B00	0.093508	0.103268	#0000DD	-0.578472	0.458872	#028800	1.77595	0.312941	#6C004F
Biopsy_PANFR0557_2_CTGGCCGAGTTT	-0.253494	0.936006	#FF7FD1	0.172481	0.613518	#E7A500	-0.68646	0.212355	#D70000	-0.546145	0.773512	#A2766A	-0.389152	0.802239	#BCB7FF	-0.755538	0.762785	#15E18D	-0.684321	0.453084	#005759	-0.63317	0.641161	#8C3CFF	-0.382692	0.831771	#00ACC7	-0.446016	0.248481	#C004B9	-0.579253	0.303277	#583B00	-0.191135	0.0992701	#0000DD	-0.611662	0.456747	#028800	-0.0116357	0.256878	#6C004F
Biopsy_PANFR0557_2_CTGGCGAGCAGA	-0.446815	0.917138	#FF7FD1	-0.233028	0.585635	#E7A500	-0.686038	0.212367	#D70000	-0.647502	0.764758	#A2766A	-0.527768	0.789541	#BCB7FF	-0.822814	0.756643	#15E18D	-0.713703	0.451149	#005759	-0.728893	0.633213	#8C3CFF	-0.472362	0.822834	#00ACC7	-0.520353	0.246227	#C004B9	-0.656154	0.299849	#583B00	-0.657354	0.0927227	#0000DD	-0.648282	0.454402	#028800	-0.307584	0.247597	#6C004F
Biopsy_PANFR0557_2_CTGGTGAAGCCG	-1.05038	0.85823	#FF7FD1	-0.89828	0.539891	#E7A500	-1.29565	0.194732	#D70000	-0.272195	0.797171	#A2766A	-0.042653	0.833979	#BCB7FF	-1.36703	0.706954	#15E18D	-1.20428	0.418839	#005759	-1.24243	0.590577	#8C3CFF	0.147445	0.884607	#00ACC7	1.57668	0.309816	#C004B9	-1.12823	0.278809	#583B00	-0.724948	0.0917735	#0000DD	-1.14541	0.422571	#028800	-0.00271574	0.257158	#6C004F
Biopsy_PANFR0557_2_CTGTAAGCGTCG	0.0373001	0.964388	#FF7FD1	0.603802	0.643177	#E7A500	-0.72838	0.211142	#D70000	-0.475193	0.779639	#A2766A	-0.3579	0.805102	#BCB7FF	-0.728305	0.765271	#15E18D	-0.678103	0.453493	#005759	-0.643836	0.640275	#8C3CFF	-0.335515	0.836473	#00ACC7	-0.62069	0.243184	#C004B9	-0.579556	0.303263	#583B00	-0.114027	0.100353	#0000DD	-0.62811	0.455693	#028800	0.059322	0.259104	#6C004F
Biopsy_PANFR0557_2_CTGTAGAAGCCC	-1.29571	0.834286	#FF7FD1	-1.12422	0.524355	#E7A500	-1.52743	0.188027	#D70000	-0.485817	0.778722	#A2766A	-0.0501114	0.833295	#BCB7FF	-1.60838	0.684919	#15E18D	-1.50052	0.399329	#005759	-1.4768	0.571118	#8C3CFF	-0.0946247	0.860481	#00ACC7	1.54874	0.308969	#C004B9	-1.41503	0.266027	#583B00	-0.808501	0.0906001	#0000DD	-1.27198	0.414467	#028800	-0.120381	0.253468	#6C004F
Biopsy_PANFR0557_2_CTGTAGGTCTCA	-0.203687	0.940868	#FF7FD1	0.101314	0.608625	#E7A500	-0.45862	0.218946	#D70000	-0.305244	0.794317	#A2766A	-0.220261	0.81771	#BCB7FF	-0.440136	0.791582	#15E18D	-0.403316	0.471591	#005759	-0.379447	0.662226	#8C3CFF	-0.161492	0.853817	#00ACC7	-0.142139	0.257695	#C004B9	-0.352947	0.313363	#583B00	0.210735	0.104914	#0000DD	-0.360485	0.472829	#028800	0.224553	0.264286	#6C004F
Biopsy_PANFR0557_2_CTGTGCGGATCG	-0.892987	0.873592	#FF7FD1	-0.683667	0.554648	#E7A500	-1.04406	0.20201	#D70000	0.168006	0.835188	#A2766A	0.217368	0.857797	#BCB7FF	-1.11527	0.72994	#15E18D	-1.01578	0.431254	#005759	-0.95274	0.614628	#8C3CFF	0.118273	0.881699	#00ACC7	2.72158	0.344534	#C004B9	-0.782563	0.294215	#583B00	-0.705441	0.0920474	#0000DD	-0.982973	0.432972	#028800	0.51516	0.2734	#6C004F
Biopsy_PANFR0557_2_CTGTGCTCCACG	-0.511067	0.910867	#FF7FD1	-0.427112	0.572289	#E7A500	-0.866274	0.207153	#D70000	-0.437925	0.782858	#A2766A	-0.233279	0.816517	#BCB7FF	-0.863657	0.752913	#15E18D	-0.731435	0.449981	#005759	-0.775241	0.629365	#8C3CFF	-0.0779091	0.862147	#00ACC7	-0.233236	0.254933	#C004B9	-0.624593	0.301256	#583B00	0.114422	0.103561	#0000DD	-0.719923	0.449815	#028800	1.80115	0.313731	#6C004F
Biopsy_PANFR0557_2_CTGTGGGAGTCC	-1.15222	0.848291	#FF7FD1	-0.86592	0.542116	#E7A500	-1.55956	0.187097	#D70000	-0.584513	0.770198	#A2766A	0.196144	0.855853	#BCB7FF	-1.56901	0.688513	#15E18D	-1.42532	0.404281	#005759	-1.49033	0.569995	#8C3CFF	0.127621	0.882631	#00ACC7	1.97235	0.321814	#C004B9	-1.26808	0.272577	#583B00	-0.552802	0.094191	#0000DD	-1.34108	0.410042	#028800	-0.187198	0.251372	#6C004F
Biopsy_PANFR0557_2_CTGTGGTCTTTG	-0.80969	0.881722	#FF7FD1	-0.587762	0.561243	#E7A500	-1.19681	0.197591	#D70000	-0.287857	0.795818	#A2766A	0.227283	0.858705	#BCB7FF	-1.1853	0.723547	#15E18D	-1.09019	0.426353	#005759	-1.05074	0.606492	#8C3CFF	0.122023	0.882073	#00ACC7	1.46116	0.306313	#C004B9	-0.992107	0.284876	#583B00	-0.488206	0.0950982	#0000DD	-1.03684	0.429522	#028800	-0.15327	0.252436	#6C004F
Biopsy_PANFR0557_2_CTGTTCGTTATG	-0.303452	0.931131	#FF7FD1	-0.0804154	0.596129	#E7A500	-0.586399	0.215249	#D70000	-0.417352	0.784635	#A2766A	-0.277551	0.812462	#BCB7FF	-0.542545	0.782232	#15E18D	-0.518825	0.463984	#005759	-0.525081	0.650135	#8C3CFF	-0.209456	0.849037	#00ACC7	-0.347644	0.251464	#C004B9	-0.456061	0.308767	#583B00	-0.00347013	0.101906	#0000DD	-0.429681	0.468399	#028800	0.0321512	0.258251	#6C004F
Biopsy_PANFR0557_2_CTTAAGACAAGT	-0.130506	0.94801	#FF7FD1	0.183202	0.614256	#E7A500	-0.521283	0.217133	#D70000	-0.423239	0.784126	#A2766A	-0.306837	0.809779	#BCB7FF	-0.523159	0.784002	#15E18D	-0.476093	0.466798	#005759	-0.463623	0.655237	#8C3CFF	-0.277241	0.842281	#00ACC7	-0.414741	0.249429	#C004B9	-0.417743	0.310475	#583B00	-0.249733	0.0984472	#0000DD	-0.458922	0.466526	#028800	-0.0240531	0.256489	#6C004F
Biopsy_PANFR0557_2_CTTAATCGACGG	-1.90202	0.775109	#FF7FD1	-1.8247	0.476189	#E7A500	4.73075	0.369066	#D70000	-1.7532	0.669267	#A2766A	-1.81198	0.671906	#BCB7FF	0.0334674	0.834823	#15E18D	-0.626019	0.456924	#005759	0.723623	0.753809	#8C3CFF	-1.77052	0.693455	#00ACC7	-1.95511	0.20272	#C004B9	-0.819914	0.292551	#583B00	-1.08004	0.0867867	#0000DD	0.426848	0.523242	#028800	-1.62086	0.206409	#6C004F
Biopsy_PANFR0557_2_CTTACCACGGAT	-0.261865	0.935189	#FF7FD1	0.171054	0.61342	#E7A500	-0.705027	0.211818	#D70000	-0.6569	0.763947	#A2766A	-0.446813	0.796957	#BCB7FF	-0.826782	0.75628	#15E18D	-0.702232	0.451904	#005759	-0.743272	0.632019	#8C3CFF	-0.397765	0.830269	#00ACC7	-0.553593	0.245219	#C004B9	-0.616635	0.301611	#583B00	-0.186885	0.0993298	#0000DD	-0.677725	0.452517	#028800	0.0507459	0.258835	#6C004F
Biopsy_PANFR0557_2_CTTACGACGAAT	-0.082086	0.952736	#FF7FD1	0.516586	0.63718	#E7A500	-1.36685	0.192672	#D70000	-0.791306	0.752339	#A2766A	-0.537841	0.788619	#BCB7FF	-1.18302	0.723755	#15E18D	-0.809488	0.44484	#005759	-1.05082	0.606485	#8C3CFF	-0.453809	0.824683	#00ACC7	-0.737255	0.239649	#C004B9	-0.774676	0.294567	#583B00	-0.414707	0.0961304	#0000DD	-0.850724	0.441439	#028800	-0.145145	0.252691	#6C004F
Biopsy_PANFR0557_2_CTTACTAGCTTC	-2.92542	0.675225	#FF7FD1	-2.93145	0.400087	#E7A500	6.26062	0.413322	#D70000	-2.53543	0.601711	#A2766A	-2.70565	0.590044	#BCB7FF	-0.198619	0.813633	#15E18D	-0.997176	0.432479	#005759	0.771622	0.757794	#8C3CFF	-2.50697	0.620057	#00ACC7	-2.76141	0.17827	#C004B9	-1.6423	0.255898	#583B00	-1.79623	0.0767288	#0000DD	0.894349	0.553176	#028800	-2.35243	0.183466	#6C004F
Biopsy_PANFR0557_2_CTTAGACTGTCT	-0.995855	0.863552	#FF7FD1	-0.735697	0.551071	#E7A500	-1.36006	0.192869	#D70000	-0.37607	0.7882	#A2766A	0.102306	0.847257	#BCB7FF	-1.39799	0.704128	#15E18D	-1.19231	0.419627	#005759	-1.20304	0.593847	#8C3CFF	0.122358	0.882107	#00ACC7	1.39627	0.304345	#C004B9	-1.13486	0.278514	#583B00	-0.612899	0.093347	#0000DD	-1.1884	0.419818	#028800	0.0163302	0.257755	#6C004F
Biopsy_PANFR0557_2_CTTAGCAATGTG	-0.221125	0.939166	#FF7FD1	0.165636	0.613048	#E7A500	-0.646953	0.213498	#D70000	-0.529187	0.774976	#A2766A	-0.332272	0.807449	#BCB7FF	-0.645575	0.772825	#15E18D	-0.623617	0.457082	#005759	-0.59096	0.644665	#8C3CFF	-0.270867	0.842916	#00ACC7	-0.381262	0.250444	#C004B9	-0.521803	0.305837	#583B00	-0.173282	0.0995209	#0000DD	-0.57558	0.459057	#028800	-0.0186305	0.256659	#6C004F
Biopsy_PANFR0557_2_CTTATAAAGAAC	0.0150956	0.962221	#FF7FD1	0.310616	0.623017	#E7A500	-0.459833	0.218911	#D70000	-0.298411	0.794907	#A2766A	-0.15111	0.824044	#BCB7FF	-0.432643	0.792266	#15E18D	-0.421374	0.470402	#005759	-0.394306	0.660992	#8C3CFF	-0.120015	0.857951	#00ACC7	-0.220917	0.255307	#C004B9	-0.318574	0.314895	#583B00	0.088809	0.103202	#0000DD	-0.363064	0.472664	#028800	0.226295	0.26434	#6C004F
Biopsy_PANFR0557_2_CTTCAAGTGTCA	-1.20375	0.843261	#FF7FD1	-0.974911	0.534622	#E7A500	-1.61102	0.185609	#D70000	-0.483252	0.778943	#A2766A	-0.0652346	0.83191	#BCB7FF	-1.73911	0.672983	#15E18D	-1.4999	0.399369	#005759	-1.48654	0.57031	#8C3CFF	0.109669	0.880842	#00ACC7	1.24067	0.299627	#C004B9	-1.30291	0.271024	#583B00	-0.931695	0.08887	#0000DD	-1.37493	0.407874	#028800	0.0281267	0.258125	#6C004F
Biopsy_PANFR0557_2_CTTCACGGTCCA	0.0172389	0.96243	#FF7FD1	0.393019	0.628683	#E7A500	-0.703009	0.211876	#D70000	-0.390154	0.786984	#A2766A	-0.209093	0.818732	#BCB7FF	-0.684229	0.769296	#15E18D	-0.604672	0.45833	#005759	-0.557946	0.647406	#8C3CFF	-0.163337	0.853633	#00ACC7	-0.293652	0.253101	#C004B9	-0.525988	0.305651	#583B00	-0.0507072	0.101242	#0000DD	-0.602234	0.45735	#028800	0.320788	0.267304	#6C004F
Biopsy_PANFR0557_2_CTTCCACGTGTA	0.103107	0.970811	#FF7FD1	0.73315	0.652071	#E7A500	-0.913772	0.205779	#D70000	-0.555678	0.772688	#A2766A	-0.336665	0.807047	#BCB7FF	-0.903944	0.749235	#15E18D	-0.752309	0.448606	#005759	-0.787158	0.628376	#8C3CFF	-0.236933	0.846298	#00ACC7	-0.455732	0.248186	#C004B9	-0.645469	0.300326	#583B00	-0.0867223	0.100736	#0000DD	-0.719407	0.449848	#028800	0.100188	0.260385	#6C004F
Biopsy_PANFR0557_2_CTTCCCGATGGA	0.145486	0.974947	#FF7FD1	0.577963	0.6414	#E7A500	-0.632487	0.213916	#D70000	-0.379937	0.787866	#A2766A	-0.314353	0.80909	#BCB7FF	-0.551582	0.781407	#15E18D	-0.503196	0.465013	#005759	-0.488976	0.653133	#8C3CFF	-0.126926	0.857262	#00ACC7	-0.330104	0.251996	#C004B9	-0.413111	0.310682	#583B00	0.0961589	0.103305	#0000DD	-0.451145	0.467024	#028800	0.00730302	0.257472	#6C004F
Biopsy_PANFR0557_2_CTTCGATATCTT	-0.216315	0.939635	#FF7FD1	0.348846	0.625646	#E7A500	-0.93251	0.205237	#D70000	-0.820698	0.7498	#A2766A	-0.632309	0.779965	#BCB7FF	-0.998424	0.740609	#15E18D	-0.917771	0.437709	#005759	-0.914141	0.617833	#8C3CFF	-0.519662	0.81812	#00ACC7	-0.694171	0.240956	#C004B9	-0.763849	0.29505	#583B00	-0.441131	0.0957593	#0000DD	-0.894338	0.438647	#028800	-0.245842	0.249533	#6C004F
Biopsy_PANFR0557_2_CTTCGGGCTCGT	-1.12332	0.851111	#FF7FD1	-1.09468	0.526387	#E7A500	-0.50149	0.217706	#D70000	-0.906665	0.742376	#A2766A	-0.885694	0.756755	#BCB7FF	-0.839064	0.755159	#15E18D	-0.213881	0.484067	#005759	-0.649618	0.639795	#8C3CFF	-0.809872	0.789197	#00ACC7	-0.192698	0.256162	#C004B9	-0.544973	0.304805	#583B00	-0.784489	0.0909373	#0000DD	-0.552798	0.460516	#028800	-0.389794	0.245018	#6C004F
Biopsy_PANFR0557_2_CTTCGGTCAACG	-0.000495682	0.960699	#FF7FD1	0.337169	0.624843	#E7A500	-0.941464	0.204978	#D70000	-0.547583	0.773388	#A2766A	-0.314312	0.809094	#BCB7FF	-0.851257	0.754046	#15E18D	-0.786894	0.446328	#005759	-0.79817	0.627462	#8C3CFF	-0.238328	0.846159	#00ACC7	-0.444548	0.248525	#C004B9	-0.660269	0.299666	#583B00	-0.44641	0.0956852	#0000DD	-0.700999	0.451026	#028800	0.00688762	0.257459	#6C004F
Biopsy_PANFR0557_2_CTTCGGTCGAAT	-1.4325	0.820935	#FF7FD1	-1.19351	0.519591	#E7A500	-1.50634	0.188637	#D70000	0.0460808	0.824658	#A2766A	-0.361539	0.804768	#BCB7FF	-1.6451	0.681566	#15E18D	-1.58667	0.393655	#005759	-1.49165	0.569885	#8C3CFF	-0.279739	0.842032	#00ACC7	3.46564	0.367096	#C004B9	-1.07518	0.281174	#583B00	-0.666458	0.0925949	#0000DD	-1.46696	0.401982	#028800	-0.103975	0.253982	#6C004F
Biopsy_PANFR0557_2_CTTCTGCCGATT	-1.15792	0.847734	#FF7FD1	-0.819327	0.54532	#E7A500	-1.21232	0.197142	#D70000	0.00837961	0.821402	#A2766A	-0.0898166	0.829658	#BCB7FF	-1.45377	0.699035	#15E18D	-1.33588	0.410172	#005759	-1.31952	0.584176	#8C3CFF	-0.249582	0.845038	#00ACC7	3.6224	0.37185	#C004B9	-0.869592	0.290337	#583B00	-0.782634	0.0909633	#0000DD	-1.22584	0.417421	#028800	0.133947	0.261444	#6C004F
Biopsy_PANFR0557_2_CTTGATCATCTA	-0.234995	0.937812	#FF7FD1	0.57082	0.640909	#E7A500	-1.38575	0.192125	#D70000	-0.747585	0.756115	#A2766A	-0.353447	0.805509	#BCB7FF	-1.36192	0.707421	#15E18D	-1.22424	0.417525	#005759	-1.27787	0.587634	#8C3CFF	-0.409587	0.829091	#00ACC7	-0.0576834	0.260256	#C004B9	-1.01443	0.283882	#583B00	-0.201391	0.0991261	#0000DD	-1.21594	0.418055	#028800	0.0900348	0.260067	#6C004F
Biopsy_PANFR0557_2_CTTGCGCTCTTC	-0.0498876	0.955879	#FF7FD1	0.0884805	0.607742	#E7A500	-0.169317	0.227315	#D70000	-0.146057	0.808065	#A2766A	-0.0886273	0.829767	#BCB7FF	-0.201417	0.813378	#15E18D	-0.193488	0.48541	#005759	-0.18985	0.677967	#8C3CFF	-0.0649658	0.863437	#00ACC7	-0.0867625	0.259375	#C004B9	-0.164827	0.321747	#583B00	0.0611639	0.102813	#0000DD	-0.185607	0.484027	#028800	-0.0168304	0.256715	#6C004F
Biopsy_PANFR0557_2_CTTGCTTCATAC	-0.0199093	0.958804	#FF7FD1	0.0474509	0.604921	#E7A500	-0.143221	0.22807	#D70000	-0.122659	0.810085	#A2766A	-0.0875269	0.829868	#BCB7FF	-0.151192	0.817963	#15E18D	-0.136847	0.489141	#005759	-0.121666	0.683628	#8C3CFF	-0.0364996	0.866274	#00ACC7	-0.0802103	0.259573	#C004B9	-0.0928169	0.324957	#583B00	-0.0368189	0.101437	#0000DD	-0.117442	0.488391	#028800	-0.0186439	0.256658	#6C004F
Biopsy_PANFR0557_2_CTTGTAGACACG	-0.679784	0.8944	#FF7FD1	-0.570287	0.562445	#E7A500	-0.79794	0.20913	#D70000	-0.0675657	0.814843	#A2766A	0.208934	0.857025	#BCB7FF	-0.888047	0.750687	#15E18D	-0.729951	0.450079	#005759	-0.842992	0.62374	#8C3CFF	0.122362	0.882107	#00ACC7	1.68026	0.312957	#C004B9	-0.749559	0.295686	#583B00	-0.371945	0.0967309	#0000DD	-0.79054	0.445293	#028800	0.152037	0.262011	#6C004F
Biopsy_PANFR0557_2_CTTGTTGTAACT	-1.77778	0.787236	#FF7FD1	-1.64771	0.488359	#E7A500	-2.07125	0.172295	#D70000	0.111582	0.830315	#A2766A	0.260184	0.861719	#BCB7FF	-2.21798	0.62926	#15E18D	-1.83801	0.377101	#005759	-1.91389	0.534829	#8C3CFF	0.271245	0.896945	#00ACC7	5.25589	0.421383	#C004B9	-1.71156	0.252811	#583B00	-1.64597	0.078839	#0000DD	-1.93054	0.372299	#028800	0.527702	0.273793	#6C004F
Biopsy_PANFR0557_2_CTTTCAGGAGTT	-0.162615	0.944876	#FF7FD1	0.0115421	0.602452	#E7A500	-0.467178	0.218698	#D70000	-0.297562	0.79498	#A2766A	-0.241666	0.815749	#BCB7FF	-0.432135	0.792312	#15E18D	-0.402662	0.471634	#005759	-0.400859	0.660448	#8C3CFF	-0.202566	0.849723	#00ACC7	-0.256193	0.254237	#C004B9	-0.323176	0.31469	#583B00	0.00147616	0.101975	#0000DD	-0.375423	0.471873	#028800	-0.0605012	0.255346	#6C004F
Biopsy_PANFR0557_2_CTTTCCCAAGCA	-0.0472696	0.956134	#FF7FD1	0.405654	0.629552	#E7A500	-0.692354	0.212184	#D70000	-0.482985	0.778966	#A2766A	-0.356979	0.805186	#BCB7FF	-0.681621	0.769534	#15E18D	-0.594491	0.459	#005759	-0.587507	0.644952	#8C3CFF	-0.329357	0.837087	#00ACC7	-0.397764	0.249944	#C004B9	-0.606491	0.302063	#583B00	-0.269202	0.0981738	#0000DD	-0.509799	0.463269	#028800	-0.0806369	0.254714	#6C004F
Biopsy_PANFR0557_2_CTTTCGCACAGT	-1.53273	0.811152	#FF7FD1	-1.22409	0.517488	#E7A500	-1.99409	0.174527	#D70000	-0.633539	0.765964	#A2766A	-0.0798906	0.830568	#BCB7FF	-2.13967	0.636411	#15E18D	-1.89196	0.373548	#005759	-1.90829	0.535294	#8C3CFF	-0.13784	0.856174	#00ACC7	2.18522	0.328269	#C004B9	-1.58466	0.258467	#583B00	-1.1615	0.0856427	#0000DD	-1.81392	0.379766	#028800	0.230105	0.26446	#6C004F
Biopsy_PANFR0557_2_GAAAAGTCCTTA	-0.00299155	0.960456	#FF7FD1	0.424439	0.630843	#E7A500	-0.789329	0.209379	#D70000	-0.453165	0.781542	#A2766A	-0.245092	0.815435	#BCB7FF	-0.687945	0.768956	#15E18D	-0.627743	0.45681	#005759	-0.650444	0.639727	#8C3CFF	-0.171032	0.852866	#00ACC7	-0.329988	0.251999	#C004B9	-0.53545	0.305229	#583B00	-0.2607	0.0982932	#0000DD	-0.582046	0.458643	#028800	0.175925	0.262761	#6C004F
Biopsy_PANFR0557_2_GAAACATGCATG	-0.0806792	0.952873	#FF7FD1	0.245825	0.618562	#E7A500	-0.486273	0.218146	#D70000	-0.417397	0.784631	#A2766A	-0.275647	0.812636	#BCB7FF	-0.555599	0.78104	#15E18D	-0.482849	0.466353	#005759	-0.469114	0.654782	#8C3CFF	-0.22201	0.847786	#00ACC7	-0.301118	0.252875	#C004B9	-0.429529	0.30995	#583B00	-0.125126	0.100197	#0000DD	-0.413733	0.46942	#028800	-0.0905217	0.254404	#6C004F
Biopsy_PANFR0557_2_GAAACGACCTGG	-0.45964	0.915887	#FF7FD1	0.141413	0.611382	#E7A500	-1.29601	0.194721	#D70000	-0.995963	0.734664	#A2766A	-0.725418	0.771436	#BCB7FF	-1.32424	0.710861	#15E18D	-1.19341	0.419555	#005759	-1.16586	0.596934	#8C3CFF	-0.587167	0.811392	#00ACC7	-0.832956	0.236747	#C004B9	-1.01994	0.283636	#583B00	-0.41436	0.0961353	#0000DD	-1.10134	0.425392	#028800	-0.289485	0.248164	#6C004F
Biopsy_PANFR0557_2_GAAAGGTATGGG	-1.55037	0.809431	#FF7FD1	-1.29812	0.512398	#E7A500	-1.64521	0.18462	#D70000	-0.0217858	0.818797	#A2766A	-0.0855146	0.830052	#BCB7FF	-1.87996	0.660123	#15E18D	-1.68807	0.386976	#005759	-1.60345	0.560603	#8C3CFF	-0.223834	0.847604	#00ACC7	3.7685	0.37628	#C004B9	-1.40364	0.266535	#583B00	-0.801948	0.0906921	#0000DD	-1.62786	0.39168	#028800	0.0302349	0.258191	#6C004F
Biopsy_PANFR0557_2_GAAAGTAACGAC	-0.604421	0.901756	#FF7FD1	-0.551068	0.563766	#E7A500	-0.285677	0.223949	#D70000	-0.342872	0.791067	#A2766A	-0.36209	0.804718	#BCB7FF	-0.490638	0.786971	#15E18D	-0.189106	0.485699	#005759	-0.466478	0.655	#8C3CFF	-0.329238	0.837099	#00ACC7	0.441283	0.275387	#C004B9	-0.339614	0.313957	#583B00	-0.492681	0.0950353	#0000DD	-0.424617	0.468723	#028800	-0.299044	0.247864	#6C004F
Biopsy_PANFR0557_2_GAAATACCGCAA	-0.498284	0.912115	#FF7FD1	-0.367017	0.576422	#E7A500	-0.9263	0.205417	#D70000	-0.719543	0.758537	#A2766A	-0.598176	0.783092	#BCB7FF	-0.841643	0.754923	#15E18D	-0.767073	0.447634	#005759	-0.769152	0.629871	#8C3CFF	-0.592035	0.810907	#00ACC7	-0.727096	0.239957	#C004B9	-0.638162	0.300651	#583B00	11.2308	0.259676	#0000DD	-0.708737	0.450531	#028800	3.1762	0.356856	#6C004F
Biopsy_PANFR0557_2_GAAATTGTGGCA	-0.596426	0.902536	#FF7FD1	-0.33082	0.578911	#E7A500	-0.678403	0.212588	#D70000	-0.827789	0.749188	#A2766A	-0.74406	0.769729	#BCB7FF	-0.921051	0.747673	#15E18D	-0.443108	0.46897	#005759	-0.824986	0.625235	#8C3CFF	-0.673695	0.802769	#00ACC7	-0.755403	0.239099	#C004B9	-0.653808	0.299954	#583B00	-0.404282	0.0962768	#0000DD	-0.650388	0.454267	#028800	-0.399486	0.244714	#6C004F
Biopsy_PANFR0557_2_GAACAACAGCGG	-0.171084	0.94405	#FF7FD1	0.243549	0.618405	#E7A500	-0.667669	0.212898	#D70000	-0.526329	0.775223	#A2766A	-0.356822	0.8052	#BCB7FF	-0.646375	0.772752	#15E18D	-0.622195	0.457176	#005759	-0.58934	0.6448	#8C3CFF	-0.282397	0.841767	#00ACC7	-0.425069	0.249116	#C004B9	-0.452537	0.308924	#583B00	-0.218943	0.0988796	#0000DD	-0.554122	0.460431	#028800	0.0686082	0.259395	#6C004F
Biopsy_PANFR0557_2_GAACCGGCTTTT	-0.0222987	0.958571	#FF7FD1	0.762195	0.654068	#E7A500	-1.00038	0.203273	#D70000	-0.765067	0.754605	#A2766A	-0.538904	0.788521	#BCB7FF	-1.02129	0.738521	#15E18D	-1.0227	0.430798	#005759	-0.978793	0.612465	#8C3CFF	-0.43929	0.82613	#00ACC7	-0.666991	0.24178	#C004B9	-0.764725	0.295011	#583B00	-0.19299	0.0992441	#0000DD	-0.839286	0.442172	#028800	0.057379	0.259043	#6C004F
Biopsy_PANFR0557_2_GAACGGCCGCGT	-0.782732	0.884353	#FF7FD1	-0.506065	0.566861	#E7A500	-1.0861	0.200794	#D70000	-0.373636	0.78841	#A2766A	0.0683792	0.844149	#BCB7FF	-1.11748	0.729739	#15E18D	-1.04891	0.429072	#005759	-0.955352	0.614412	#8C3CFF	0.122775	0.882148	#00ACC7	0.536598	0.278277	#C004B9	-0.911231	0.288481	#583B00	-0.724214	0.0917838	#0000DD	-0.9495	0.435115	#028800	0.112587	0.260774	#6C004F
Biopsy_PANFR0557_2_GAACTCGGTAAC	-2.54171	0.712676	#FF7FD1	-1.96639	0.466446	#E7A500	5.6531	0.395748	#D70000	-2.46243	0.608015	#A2766A	-2.37324	0.620493	#BCB7FF	-0.662638	0.771267	#15E18D	-1.56866	0.394841	#005759	0.328994	0.721045	#8C3CFF	-2.22285	0.648373	#00ACC7	-2.463	0.187319	#C004B9	-1.69854	0.253391	#583B00	-1.503	0.0808468	#0000DD	-0.0825384	0.490626	#028800	-1.86171	0.198856	#6C004F
Biopsy_PANFR0557_2_GAACTCTGGTAG	-0.0410124	0.956745	#FF7FD1	0.140601	0.611326	#E7A500	-0.313817	0.223135	#D70000	-0.264851	0.797805	#A2766A	-0.215068	0.818185	#BCB7FF	-0.308594	0.803592	#15E18D	-0.248381	0.481795	#005759	-0.294249	0.6693	#8C3CFF	-0.15967	0.853999	#00ACC7	-0.196438	0.256049	#C004B9	-0.216396	0.319449	#583B00	-0.0155267	0.101736	#0000DD	-0.249846	0.479914	#028800	-0.0719403	0.254987	#6C004F
Biopsy_PANFR0557_2_GAACTGATGCAA	-0.0581606	0.955071	#FF7FD1	0.0890856	0.607784	#E7A500	-0.223132	0.225758	#D70000	-0.168954	0.806087	#A2766A	-0.115986	0.827261	#BCB7FF	-0.219349	0.81174	#15E18D	-0.21096	0.48426	#005759	-0.220221	0.675446	#8C3CFF	-0.114377	0.858513	#00ACC7	-0.18426	0.256418	#C004B9	-0.160294	0.321949	#583B00	-0.0474302	0.101288	#0000DD	-0.200216	0.483091	#028800	-0.0358406	0.256119	#6C004F
Biopsy_PANFR0557_2_GAAGCAGGTATA	-0.191504	0.942057	#FF7FD1	0.285789	0.62131	#E7A500	-0.885223	0.206605	#D70000	-0.637449	0.765626	#A2766A	-0.389391	0.802217	#BCB7FF	-0.876622	0.75173	#15E18D	-0.750438	0.448729	#005759	-0.744201	0.631942	#8C3CFF	-0.306681	0.839347	#00ACC7	-0.459808	0.248063	#C004B9	-0.684763	0.298574	#583B00	0.0710565	0.102952	#0000DD	-0.718861	0.449883	#028800	0.113101	0.26079	#6C004F
Biopsy_PANFR0557_2_GAAGGACCATTT	-0.4786	0.914036	#FF7FD1	-0.448273	0.570834	#E7A500	0.396893	0.243694	#D70000	-0.418862	0.784504	#A2766A	-0.397846	0.801442	#BCB7FF	-0.240226	0.809834	#15E18D	-0.201848	0.48486	#005759	-0.171372	0.679502	#8C3CFF	-0.438325	0.826227	#00ACC7	-0.138626	0.257802	#C004B9	0.0592266	0.331733	#583B00	-0.269194	0.0981739	#0000DD	-0.0953901	0.489803	#028800	-0.431459	0.243712	#6C004F
Biopsy_PANFR0557_2_GAAGTCCGCGTG	-0.0851788	0.952434	#FF7FD1	0.228476	0.617369	#E7A500	-0.485218	0.218176	#D70000	-0.392353	0.786794	#A2766A	-0.25719	0.814327	#BCB7FF	-0.493067	0.786749	#15E18D	-0.476557	0.466767	#005759	-0.455096	0.655945	#8C3CFF	-0.190787	0.850897	#00ACC7	-0.347458	0.251469	#C004B9	-0.431289	0.309871	#583B00	-0.134284	0.100069	#0000DD	-0.410114	0.469652	#028800	-0.0723468	0.254974	#6C004F
Biopsy_PANFR0557_2_GAATACTTTTGA	-1.68627	0.796167	#FF7FD1	-1.27704	0.513847	#E7A500	-2.21657	0.168091	#D70000	-0.540222	0.774023	#A2766A	0.204936	0.856658	#BCB7FF	-2.30054	0.621722	#15E18D	-2.12857	0.357965	#005759	-2.11945	0.517762	#8C3CFF	0.177644	0.887617	#00ACC7	3.07864	0.355361	#C004B9	-1.85074	0.246608	#583B00	-1.07582	0.086846	#0000DD	-2.01839	0.366674	#028800	0.106075	0.26057	#6C004F
Biopsy_PANFR0557_2_GAATATAATGGA	-0.466517	0.915215	#FF7FD1	-0.360623	0.576861	#E7A500	-0.742147	0.210744	#D70000	-0.334084	0.791826	#A2766A	-0.17387	0.821959	#BCB7FF	-0.725206	0.765554	#15E18D	-0.627673	0.456815	#005759	-0.637229	0.640824	#8C3CFF	-0.0407896	0.865847	#00ACC7	-0.160509	0.257138	#C004B9	-0.519945	0.30592	#583B00	0.196514	0.104714	#0000DD	-0.599198	0.457545	#028800	1.73626	0.311696	#6C004F
Biopsy_PANFR0557_2_GAATGTATAGGA	-0.092593	0.951711	#FF7FD1	0.237661	0.618	#E7A500	-0.506461	0.217562	#D70000	-0.418412	0.784543	#A2766A	-0.336816	0.807033	#BCB7FF	-0.5467	0.781852	#15E18D	-0.484205	0.466264	#005759	-0.463214	0.655271	#8C3CFF	-0.283845	0.841623	#00ACC7	-0.412581	0.249495	#C004B9	-0.417875	0.310469	#583B00	-0.271992	0.0981346	#0000DD	-0.46278	0.466279	#028800	-0.00152314	0.257195	#6C004F
Biopsy_PANFR0557_2_GAATTGTACAGG	-1.90738	0.774587	#FF7FD1	-1.54421	0.495476	#E7A500	-2.22994	0.167705	#D70000	-0.328942	0.79227	#A2766A	-0.0228425	0.835793	#BCB7FF	-2.38952	0.613598	#15E18D	-2.09374	0.360259	#005759	-2.18475	0.51234	#8C3CFF	-0.0675505	0.86318	#00ACC7	3.37323	0.364294	#C004B9	-1.80127	0.248813	#583B00	-1.02548	0.0875529	#0000DD	-2.09033	0.362068	#028800	0.0189432	0.257837	#6C004F
Biopsy_PANFR0557_2_GACAAGTTTCGA	-0.114632	0.94956	#FF7FD1	0.180212	0.61405	#E7A500	-0.526848	0.216972	#D70000	-0.426254	0.783866	#A2766A	-0.315088	0.809023	#BCB7FF	-0.515308	0.784719	#15E18D	-0.481633	0.466433	#005759	-0.4751	0.654285	#8C3CFF	-0.2623	0.84377	#00ACC7	-0.327748	0.252067	#C004B9	-0.39917	0.311303	#583B00	-0.264023	0.0982465	#0000DD	-0.416821	0.469222	#028800	-0.119006	0.253511	#6C004F
Biopsy_PANFR0557_2_GACAATATGCAG	-0.0670183	0.954207	#FF7FD1	0.221296	0.616875	#E7A500	-0.481961	0.218271	#D70000	-0.342351	0.791112	#A2766A	-0.259371	0.814127	#BCB7FF	-0.465586	0.789258	#15E18D	-0.390764	0.472418	#005759	-0.375955	0.662516	#8C3CFF	-0.207198	0.849262	#00ACC7	-0.223263	0.255235	#C004B9	-0.368987	0.312648	#583B00	-0.0827576	0.100792	#0000DD	-0.355528	0.473147	#028800	-0.0215741	0.256567	#6C004F
Biopsy_PANFR0557_2_GACAATTCATAA	-0.135712	0.947502	#FF7FD1	0.0972861	0.608348	#E7A500	-0.312749	0.223166	#D70000	-0.193575	0.803961	#A2766A	-0.0945976	0.82922	#BCB7FF	-0.327631	0.801854	#15E18D	-0.271533	0.48027	#005759	-0.25222	0.672789	#8C3CFF	-0.0849215	0.861448	#00ACC7	-0.0703975	0.259871	#C004B9	-0.212274	0.319633	#583B00	0.152632	0.104098	#0000DD	-0.268373	0.478727	#028800	0.241598	0.26482	#6C004F
Biopsy_PANFR0557_2_GACACGTCTGAC	-0.0533207	0.955543	#FF7FD1	0.239187	0.618105	#E7A500	-0.517288	0.217249	#D70000	-0.326788	0.792456	#A2766A	-0.236445	0.816227	#BCB7FF	-0.479063	0.788028	#15E18D	-0.429537	0.469864	#005759	-0.438388	0.657333	#8C3CFF	-0.248208	0.845174	#00ACC7	-0.265713	0.253948	#C004B9	-0.339612	0.313957	#583B00	-0.0418502	0.101367	#0000DD	-0.41146	0.469565	#028800	0.0579507	0.259061	#6C004F
Biopsy_PANFR0557_2_GACACGTTCCGG	-1.14824	0.848679	#FF7FD1	-0.96765	0.535121	#E7A500	-1.36006	0.192869	#D70000	-0.493741	0.778037	#A2766A	-0.152473	0.823919	#BCB7FF	-1.38501	0.705312	#15E18D	-1.26745	0.414678	#005759	-1.2259	0.591949	#8C3CFF	-0.0794623	0.861992	#00ACC7	1.30291	0.301514	#C004B9	-1.06818	0.281486	#583B00	-0.791213	0.0908429	#0000DD	-1.14565	0.422556	#028800	-0.167603	0.251987	#6C004F
Biopsy_PANFR0557_2_GACACTCTACAA	-1.17459	0.846107	#FF7FD1	-0.806728	0.546186	#E7A500	-1.49492	0.188967	#D70000	-0.111869	0.811017	#A2766A	0.65476	0.897863	#BCB7FF	-1.44772	0.699587	#15E18D	-1.37352	0.407693	#005759	-1.40255	0.577283	#8C3CFF	0.37798	0.907583	#00ACC7	2.65662	0.342564	#C004B9	-1.25302	0.273248	#583B00	-0.762949	0.0912398	#0000DD	-1.3516	0.409368	#028800	0.270582	0.265729	#6C004F
Biopsy_PANFR0557_2_GACAGCACATAT	-0.128336	0.948222	#FF7FD1	0.267067	0.620022	#E7A500	-0.714811	0.211535	#D70000	-0.621655	0.76699	#A2766A	-0.453541	0.796341	#BCB7FF	-0.768401	0.761611	#15E18D	-0.701182	0.451973	#005759	-0.68747	0.636652	#8C3CFF	-0.365321	0.833503	#00ACC7	-0.503913	0.246725	#C004B9	-0.621477	0.301395	#583B00	-0.267285	0.0982007	#0000DD	-0.655198	0.453959	#028800	-0.152278	0.252467	#6C004F
Biopsy_PANFR0557_2_GACATAATCTGT	-0.820917	0.880626	#FF7FD1	-0.74751	0.550258	#E7A500	-0.523024	0.217083	#D70000	-0.692585	0.760865	#A2766A	-0.717443	0.772167	#BCB7FF	-0.67113	0.770492	#15E18D	-0.362831	0.474257	#005759	-0.623613	0.641954	#8C3CFF	-0.654973	0.804635	#00ACC7	-0.232082	0.254968	#C004B9	-0.595181	0.302567	#583B00	-0.644347	0.0929054	#0000DD	-0.556772	0.460261	#028800	-0.536716	0.240411	#6C004F
Biopsy_PANFR0557_2_GACATCATGCAG	-0.798486	0.882815	#FF7FD1	-0.52811	0.565345	#E7A500	-1.09376	0.200572	#D70000	-0.359102	0.789665	#A2766A	0.222905	0.858304	#BCB7FF	-1.12719	0.728852	#15E18D	-1.05467	0.428692	#005759	-1.05082	0.606485	#8C3CFF	-0.00914489	0.869001	#00ACC7	1.38869	0.304116	#C004B9	-0.97691	0.285554	#583B00	-0.50793	0.0948212	#0000DD	-0.997635	0.432033	#028800	-0.0912185	0.254382	#6C004F
Biopsy_PANFR0557_2_GACATGCGTAGC	-1.10747	0.852658	#FF7FD1	-0.637309	0.557836	#E7A500	-1.67956	0.183626	#D70000	-0.626161	0.766601	#A2766A	-0.00924418	0.837039	#BCB7FF	-1.76155	0.670934	#15E18D	-1.54353	0.396496	#005759	-1.52828	0.566844	#8C3CFF	0.0717212	0.87706	#00ACC7	1.63832	0.311685	#C004B9	-1.44749	0.264581	#583B00	-0.834323	0.0902374	#0000DD	-1.381	0.407486	#028800	-0.196145	0.251092	#6C004F
Biopsy_PANFR0557_2_GACATGGTACTA	-0.138637	0.947217	#FF7FD1	0.327135	0.624153	#E7A500	-0.738508	0.210849	#D70000	-0.517431	0.775992	#A2766A	-0.37578	0.803464	#BCB7FF	-0.764067	0.762006	#15E18D	-0.630157	0.456651	#005759	-0.666247	0.638415	#8C3CFF	-0.334937	0.836531	#00ACC7	-0.463504	0.247951	#C004B9	-0.599718	0.302365	#583B00	-0.221625	0.098842	#0000DD	-0.626428	0.455801	#028800	-0.121235	0.253441	#6C004F
Biopsy_PANFR0557_2_GACATTAGCCAA	-0.109073	0.950102	#FF7FD1	0.459282	0.633239	#E7A500	-1.05893	0.20158	#D70000	-0.716798	0.758774	#A2766A	-0.49094	0.792915	#BCB7FF	-1.0359	0.737187	#15E18D	-0.952665	0.435411	#005759	-1.01134	0.609764	#8C3CFF	-0.461478	0.823919	#00ACC7	-0.493554	0.247039	#C004B9	-0.748088	0.295752	#583B00	-0.352145	0.097009	#0000DD	-0.898988	0.438349	#028800	0.0348133	0.258335	#6C004F
Biopsy_PANFR0557_2_GACCACCAGTAT	-1.45628	0.818614	#FF7FD1	-1.00773	0.532365	#E7A500	-1.70537	0.182879	#D70000	-1.51908	0.689486	#A2766A	-1.3354	0.715561	#BCB7FF	-1.77557	0.669654	#15E18D	-1.62503	0.391128	#005759	-1.57257	0.563167	#8C3CFF	-1.31333	0.73902	#00ACC7	-1.39888	0.219587	#C004B9	-1.254	0.273204	#583B00	10.1654	0.244714	#0000DD	-1.39177	0.406796	#028800	1.34349	0.299378	#6C004F
Biopsy_PANFR0557_2_GACCCAAGTTCA	-1.84117	0.781049	#FF7FD1	-1.49627	0.498772	#E7A500	-2.11412	0.171055	#D70000	-1.01045	0.733413	#A2766A	-0.575587	0.785161	#BCB7FF	-2.28878	0.622796	#15E18D	-2.09315	0.360297	#005759	-2.09838	0.519511	#8C3CFF	-0.296933	0.840318	#00ACC7	1.4465	0.305868	#C004B9	-1.92647	0.243233	#583B00	-1.12229	0.0861933	#0000DD	-2.01476	0.366906	#028800	-0.436881	0.243542	#6C004F
Biopsy_PANFR0557_2_GACCCTACCGCC	-5.01089	0.471682	#FF7FD1	-4.39645	0.299352	#E7A500	-3.5332	0.130003	#D70000	-0.0150293	0.819381	#A2766A	-0.207919	0.81884	#BCB7FF	-5.27851	0.349826	#15E18D	-4.56007	0.197825	#005759	-4.40514	0.327993	#8C3CFF	-1.12047	0.758241	#00ACC7	12.6738	0.64632	#C004B9	-3.73596	0.162586	#583B00	-2.8214	0.0623316	#0000DD	-4.55691	0.204134	#028800	0.0792389	0.259728	#6C004F
Biopsy_PANFR0557_2_GACCTTACTCCC	-1.10504	0.852895	#FF7FD1	-0.872549	0.541661	#E7A500	-1.36008	0.192868	#D70000	-0.372539	0.788505	#A2766A	0.139551	0.850669	#BCB7FF	-1.38527	0.705289	#15E18D	-1.20829	0.418575	#005759	-1.26028	0.589095	#8C3CFF	-0.231293	0.84686	#00ACC7	2.15315	0.327297	#C004B9	-1.09491	0.280294	#583B00	-0.57853	0.0938297	#0000DD	-1.219	0.417859	#028800	-0.17194	0.251851	#6C004F
Biopsy_PANFR0557_2_GACCTTCAACGT	-0.348711	0.926713	#FF7FD1	-0.170756	0.589917	#E7A500	-0.361421	0.221758	#D70000	-0.377667	0.788062	#A2766A	-0.322266	0.808366	#BCB7FF	-0.438756	0.791708	#15E18D	-0.374597	0.473483	#005759	-0.392411	0.66115	#8C3CFF	-0.283997	0.841608	#00ACC7	-0.235809	0.254855	#C004B9	-0.331359	0.314325	#583B00	0.0316949	0.102399	#0000DD	-0.320088	0.475416	#028800	0.0208371	0.257897	#6C004F
Biopsy_PANFR0557_2_GACGCACGTCAT	-0.590513	0.903113	#FF7FD1	-0.0237977	0.600022	#E7A500	-1.36489	0.192729	#D70000	-0.95494	0.738207	#A2766A	-0.576215	0.785103	#BCB7FF	-1.31591	0.711622	#15E18D	-1.23519	0.416803	#005759	-1.20733	0.593491	#8C3CFF	-0.365002	0.833534	#00ACC7	-0.67356	0.241581	#C004B9	-0.917457	0.288203	#583B00	0.0800371	0.103078	#0000DD	-1.08454	0.426468	#028800	1.74267	0.311897	#6C004F
Biopsy_PANFR0557_2_GACGCACGTTGT	-0.174234	0.943742	#FF7FD1	0.119034	0.609843	#E7A500	-0.464198	0.218784	#D70000	-0.355108	0.79001	#A2766A	-0.238385	0.816049	#BCB7FF	-0.457804	0.789969	#15E18D	-0.424578	0.470191	#005759	-0.422066	0.658688	#8C3CFF	-0.257057	0.844293	#00ACC7	-0.271085	0.253785	#C004B9	-0.351467	0.313429	#583B00	-0.158335	0.0997308	#0000DD	-0.380133	0.471571	#028800	-0.0483518	0.255727	#6C004F
Biopsy_PANFR0557_2_GACGGTGTGTGT	-2.43059	0.723521	#FF7FD1	-2.04965	0.460722	#E7A500	-2.38485	0.163223	#D70000	0.013004	0.821802	#A2766A	-0.0601346	0.832377	#BCB7FF	-2.77847	0.578086	#15E18D	-2.42459	0.338469	#005759	-2.4219	0.492651	#8C3CFF	-0.0943115	0.860512	#00ACC7	6.20027	0.45002	#C004B9	-1.80591	0.248606	#583B00	-1.41675	0.0820581	#0000DD	-2.39602	0.342495	#028800	0.327162	0.267504	#6C004F
Biopsy_PANFR0557_2_GACGTCCGTGGC	-0.272707	0.934131	#FF7FD1	0.297738	0.622131	#E7A500	-0.965121	0.204294	#D70000	-0.80139	0.751468	#A2766A	-0.553548	0.78718	#BCB7FF	-1.00587	0.739929	#15E18D	-0.938889	0.436318	#005759	-0.921323	0.617237	#8C3CFF	-0.519476	0.818139	#00ACC7	-0.695772	0.240907	#C004B9	-0.763732	0.295055	#583B00	-0.285911	0.0979391	#0000DD	-0.817642	0.443558	#028800	-0.226139	0.250151	#6C004F
Biopsy_PANFR0557_2_GACTACAATATC	-1.81418	0.783683	#FF7FD1	-1.24282	0.5162	#E7A500	-2.52843	0.15907	#D70000	-0.936108	0.739833	#A2766A	-0.026561	0.835453	#BCB7FF	-2.72151	0.583287	#15E18D	-2.51859	0.332278	#005759	-2.444	0.490816	#8C3CFF	0.195709	0.889417	#00ACC7	1.95009	0.321139	#C004B9	-2.06325	0.237136	#583B00	-1.60407	0.0794273	#0000DD	-2.28858	0.349374	#028800	0.288972	0.266306	#6C004F
Biopsy_PANFR0557_2_GACTACATCCAA	-0.37612	0.924038	#FF7FD1	0.0139083	0.602615	#E7A500	-0.891328	0.206428	#D70000	-0.554865	0.772759	#A2766A	-0.371087	0.803894	#BCB7FF	-0.91132	0.748562	#15E18D	-0.796459	0.445698	#005759	-0.823688	0.625343	#8C3CFF	-0.296186	0.840393	#00ACC7	-0.303181	0.252812	#C004B9	-0.628351	0.301089	#583B00	-0.134068	0.100072	#0000DD	-0.752693	0.447716	#028800	-0.0285465	0.256348	#6C004F
Biopsy_PANFR0557_2_GACTAGTATCGT	-0.140894	0.946996	#FF7FD1	0.00327839	0.601884	#E7A500	-0.643761	0.21359	#D70000	-0.509018	0.776718	#A2766A	-0.443962	0.797218	#BCB7FF	-0.641253	0.773219	#15E18D	-0.513335	0.464345	#005759	-0.530021	0.649725	#8C3CFF	-0.300249	0.839988	#00ACC7	-0.52183	0.246182	#C004B9	-0.529785	0.305482	#583B00	-0.386684	0.0965239	#0000DD	-0.476618	0.465393	#028800	-0.152314	0.252466	#6C004F
Biopsy_PANFR0557_2_GACTCAATCTTG	0.0122315	0.961941	#FF7FD1	0.0456988	0.604801	#E7A500	-0.115041	0.228885	#D70000	-0.0833685	0.813479	#A2766A	-0.0439182	0.833863	#BCB7FF	-0.107039	0.821995	#15E18D	-0.0857276	0.492508	#005759	-0.101725	0.685284	#8C3CFF	-0.0598317	0.863949	#00ACC7	-0.0624124	0.260113	#C004B9	-0.0901663	0.325075	#583B00	-0.0593786	0.10112	#0000DD	-0.0989379	0.489576	#028800	-0.0317	0.256249	#6C004F
Biopsy_PANFR0557_2_GACTCATGTAGC	-0.0790368	0.953034	#FF7FD1	0.691542	0.64921	#E7A500	-1.39052	0.191987	#D70000	-0.87293	0.74529	#A2766A	-0.650574	0.778292	#BCB7FF	-1.26416	0.716346	#15E18D	-1.12904	0.423794	#005759	-1.10179	0.602254	#8C3CFF	-0.432187	0.826838	#00ACC7	-0.747884	0.239327	#C004B9	-0.928886	0.287694	#583B00	-0.320288	0.0974564	#0000DD	-1.0813	0.426676	#028800	0.0491781	0.258785	#6C004F
Biopsy_PANFR0557_2_GACTCGGGTTTT	-0.0984906	0.951135	#FF7FD1	-0.00453375	0.601347	#E7A500	-0.17719	0.227087	#D70000	-0.118043	0.810484	#A2766A	-0.0571015	0.832655	#BCB7FF	-0.170257	0.816223	#15E18D	-0.162018	0.487483	#005759	-0.160171	0.680432	#8C3CFF	-0.0364341	0.866281	#00ACC7	0.016609	0.262509	#C004B9	-0.124804	0.323531	#583B00	-0.00686297	0.101858	#0000DD	-0.117465	0.48839	#028800	0.0184518	0.257822	#6C004F
Biopsy_PANFR0557_2_GACTCGTTATAT	-0.167254	0.944424	#FF7FD1	0.182777	0.614226	#E7A500	-0.6097	0.214575	#D70000	-0.483559	0.778917	#A2766A	-0.337764	0.806946	#BCB7FF	-0.634056	0.773877	#15E18D	-0.561045	0.461203	#005759	-0.551504	0.647941	#8C3CFF	-0.308813	0.839134	#00ACC7	-0.397077	0.249965	#C004B9	-0.466205	0.308315	#583B00	-0.312598	0.0975644	#0000DD	-0.516821	0.462819	#028800	-0.0523673	0.255601	#6C004F
Biopsy_PANFR0557_2_GACTGCCTGAAC	-1.57168	0.807351	#FF7FD1	-0.450233	0.5707	#E7A500	-2.84485	0.149916	#D70000	-1.2105	0.716136	#A2766A	0.0415182	0.841689	#BCB7FF	-2.89768	0.567202	#15E18D	-2.69835	0.320439	#005759	-2.59352	0.478402	#8C3CFF	-0.231345	0.846855	#00ACC7	2.04701	0.324078	#C004B9	-2.39815	0.22221	#583B00	-0.787325	0.0908975	#0000DD	-2.50508	0.335511	#028800	0.140245	0.261642	#6C004F
Biopsy_PANFR0557_2_GACTGTTTATAT	-0.139119	0.94717	#FF7FD1	0.231818	0.617598	#E7A500	-0.654601	0.213276	#D70000	-0.508613	0.776753	#A2766A	-0.354332	0.805428	#BCB7FF	-0.654864	0.771977	#15E18D	-0.593251	0.459082	#005759	-0.567204	0.646638	#8C3CFF	-0.28534	0.841474	#00ACC7	-0.454232	0.248232	#C004B9	-0.490149	0.307248	#583B00	-0.11521	0.100336	#0000DD	-0.496985	0.464089	#028800	-0.0444837	0.255848	#6C004F
Biopsy_PANFR0557_2_GACTTTAACCAG	0.0576859	0.966378	#FF7FD1	0.345712	0.62543	#E7A500	-0.382902	0.221136	#D70000	-0.229926	0.800821	#A2766A	-0.123389	0.826583	#BCB7FF	-0.372389	0.797767	#15E18D	-0.354254	0.474822	#005759	-0.359766	0.66386	#8C3CFF	-0.094883	0.860456	#00ACC7	-0.183098	0.256453	#C004B9	-0.303044	0.315587	#583B00	-0.140405	0.0999826	#0000DD	-0.357098	0.473046	#028800	0.137216	0.261547	#6C004F
Biopsy_PANFR0557_2_GAGACCGTAAAC	-1.40757	0.823368	#FF7FD1	-1.00479	0.532568	#E7A500	-1.60064	0.185909	#D70000	-1.56982	0.685104	#A2766A	-1.426	0.707262	#BCB7FF	-1.85154	0.662717	#15E18D	-1.65617	0.389077	#005759	-1.60339	0.560608	#8C3CFF	-1.38161	0.732215	#00ACC7	-1.32442	0.221845	#C004B9	-1.39746	0.26681	#583B00	17.9472	0.353998	#0000DD	-1.49597	0.400125	#028800	-0.251027	0.24937	#6C004F
Biopsy_PANFR0557_2_GAGAGACACGGA	-0.381892	0.923475	#FF7FD1	0.0168797	0.602819	#E7A500	-0.798033	0.209127	#D70000	-0.532194	0.774717	#A2766A	-0.362474	0.804683	#BCB7FF	-0.771532	0.761325	#15E18D	-0.696571	0.452277	#005759	-0.668686	0.638212	#8C3CFF	-0.225326	0.847455	#00ACC7	-0.395236	0.250021	#C004B9	-0.548623	0.304642	#583B00	0.211871	0.10493	#0000DD	-0.611407	0.456763	#028800	0.156088	0.262138	#6C004F
Biopsy_PANFR0557_2_GAGAGCCATGGT	-0.27997	0.933422	#FF7FD1	0.157589	0.612494	#E7A500	-0.781984	0.209591	#D70000	-0.598502	0.76899	#A2766A	-0.462845	0.795488	#BCB7FF	-0.783859	0.760199	#15E18D	-0.758202	0.448218	#005759	-0.715505	0.634325	#8C3CFF	-0.327245	0.837297	#00ACC7	-0.478711	0.247489	#C004B9	-0.581874	0.30316	#583B00	-0.0454672	0.101316	#0000DD	-0.712589	0.450284	#028800	0.17085	0.262601	#6C004F
Biopsy_PANFR0557_2_GAGATCATCTCT	-0.0406337	0.956782	#FF7FD1	0.406494	0.629609	#E7A500	-0.708231	0.211725	#D70000	-0.403824	0.785803	#A2766A	-0.229096	0.8169	#BCB7FF	-0.650469	0.772378	#15E18D	-0.561204	0.461192	#005759	-0.578075	0.645735	#8C3CFF	-0.220715	0.847915	#00ACC7	-0.352657	0.251312	#C004B9	-0.487135	0.307382	#583B00	-0.0566814	0.101158	#0000DD	-0.558204	0.460169	#028800	0.0626005	0.259206	#6C004F
Biopsy_PANFR0557_2_GAGCAAGCATCG	-0.0372006	0.957117	#FF7FD1	0.203847	0.615675	#E7A500	-0.379421	0.221237	#D70000	-0.271453	0.797235	#A2766A	-0.2035	0.819245	#BCB7FF	-0.364437	0.798493	#15E18D	-0.336832	0.47597	#005759	-0.333029	0.66608	#8C3CFF	-0.176934	0.852278	#00ACC7	-0.278063	0.253574	#C004B9	-0.294978	0.315947	#583B00	0.0394003	0.102508	#0000DD	-0.330765	0.474732	#028800	0.0188985	0.257836	#6C004F
Biopsy_PANFR0557_2_GAGCAAGGACTG	-0.527784	0.909236	#FF7FD1	-0.411244	0.573381	#E7A500	-0.720758	0.211363	#D70000	-0.284381	0.796119	#A2766A	-0.123644	0.82656	#BCB7FF	-0.709857	0.766956	#15E18D	-0.664877	0.454365	#005759	-0.663518	0.638641	#8C3CFF	0.0208614	0.871991	#00ACC7	0.208912	0.268341	#C004B9	-0.579439	0.303269	#583B00	-0.421965	0.0960285	#0000DD	-0.612858	0.45667	#028800	0.0799133	0.259749	#6C004F
Biopsy_PANFR0557_2_GAGCATAGGTCA	-0.0584276	0.955045	#FF7FD1	0.298677	0.622196	#E7A500	-0.623098	0.214188	#D70000	-0.425751	0.783909	#A2766A	-0.26441	0.813665	#BCB7FF	-0.59104	0.777804	#15E18D	-0.548392	0.462036	#005759	-0.55874	0.64734	#8C3CFF	-0.212137	0.848769	#00ACC7	-0.430689	0.248946	#C004B9	-0.441952	0.309396	#583B00	-0.101955	0.100523	#0000DD	-0.481037	0.46511	#028800	0.0547436	0.25896	#6C004F
Biopsy_PANFR0557_2_GAGCCAATTTAT	-0.157067	0.945418	#FF7FD1	0.545342	0.639157	#E7A500	-1.31026	0.194309	#D70000	-0.98445	0.735658	#A2766A	-0.666104	0.77687	#BCB7FF	-1.2553	0.717155	#15E18D	-1.18889	0.419853	#005759	-1.11518	0.601141	#8C3CFF	-0.402577	0.829789	#00ACC7	-0.854401	0.236097	#C004B9	-0.92646	0.287802	#583B00	-0.468722	0.0953718	#0000DD	-1.056	0.428295	#028800	0.0672548	0.259352	#6C004F
Biopsy_PANFR0557_2_GAGCCCATATCT	-0.16306	0.944833	#FF7FD1	0.28811	0.621469	#E7A500	-0.955706	0.204566	#D70000	-0.747481	0.756124	#A2766A	-0.572415	0.785452	#BCB7FF	-0.915487	0.748181	#15E18D	-0.836952	0.443032	#005759	-0.85708	0.622571	#8C3CFF	-0.372876	0.83275	#00ACC7	-0.666857	0.241784	#C004B9	-0.736998	0.296246	#583B00	-0.298284	0.0977654	#0000DD	-0.748842	0.447963	#028800	-0.135452	0.252995	#6C004F
Biopsy_PANFR0557_2_GAGCCGGTGTGC	-0.954287	0.867609	#FF7FD1	-0.677038	0.555104	#E7A500	-1.3888	0.192037	#D70000	-0.164664	0.806458	#A2766A	0.431409	0.877404	#BCB7FF	-1.34144	0.709291	#15E18D	-1.18094	0.420376	#005759	-1.24339	0.590497	#8C3CFF	0.046486	0.874545	#00ACC7	2.35308	0.333359	#C004B9	-1.1254	0.278935	#583B00	-0.470245	0.0953504	#0000DD	-1.23229	0.417008	#028800	-0.0561908	0.255481	#6C004F
Biopsy_PANFR0557_2_GAGCTCCCCTCT	-0.242781	0.937052	#FF7FD1	0.205446	0.615785	#E7A500	-0.744178	0.210685	#D70000	-0.71477	0.758949	#A2766A	-0.501994	0.791902	#BCB7FF	-0.822412	0.756679	#15E18D	-0.705013	0.451721	#005759	-0.735847	0.632636	#8C3CFF	-0.32513	0.837508	#00ACC7	-0.517452	0.246315	#C004B9	-0.620858	0.301423	#583B00	-0.436371	0.0958261	#0000DD	-0.648805	0.454368	#028800	-0.21424	0.250524	#6C004F
Biopsy_PANFR0557_2_GAGCTCGTTCGA	-0.408475	0.92088	#FF7FD1	-0.0980086	0.594919	#E7A500	-0.929253	0.205331	#D70000	-0.442209	0.782488	#A2766A	-0.163429	0.822915	#BCB7FF	-0.931087	0.746757	#15E18D	-0.872358	0.4407	#005759	-0.848994	0.623242	#8C3CFF	-0.0942027	0.860523	#00ACC7	0.00463135	0.262146	#C004B9	-0.725933	0.296739	#583B00	-0.562099	0.0940605	#0000DD	-0.797164	0.444869	#028800	0.166728	0.262472	#6C004F
Biopsy_PANFR0557_2_GAGGAAGCCTTA	-0.441983	0.91761	#FF7FD1	-0.343346	0.578049	#E7A500	-0.0196086	0.231646	#D70000	-0.392902	0.786746	#A2766A	-0.393624	0.801829	#BCB7FF	-0.373734	0.797645	#15E18D	-0.324694	0.476769	#005759	-0.339007	0.665584	#8C3CFF	-0.41486	0.828565	#00ACC7	-0.167097	0.256939	#C004B9	0.20207	0.3381	#583B00	-0.283592	0.0979717	#0000DD	-0.318593	0.475512	#028800	-0.329931	0.246896	#6C004F
Biopsy_PANFR0557_2_GAGGAGTAGCCC	-0.93113	0.869869	#FF7FD1	-0.779932	0.548029	#E7A500	-1.15236	0.198877	#D70000	-0.147007	0.807982	#A2766A	0.0178433	0.83952	#BCB7FF	-1.24557	0.718044	#15E18D	-1.00691	0.431838	#005759	-1.06943	0.60494	#8C3CFF	0.0952447	0.879404	#00ACC7	1.67036	0.312657	#C004B9	-0.852373	0.291104	#583B00	-0.406933	0.0962396	#0000DD	-1.09655	0.425699	#028800	0.207826	0.263761	#6C004F
Biopsy_PANFR0557_2_GAGGGCTGAACG	-0.236535	0.937662	#FF7FD1	0.269587	0.620196	#E7A500	-0.81718	0.208573	#D70000	-0.576564	0.770885	#A2766A	-0.349434	0.805877	#BCB7FF	-0.771736	0.761306	#15E18D	-0.735189	0.449734	#005759	-0.72415	0.633607	#8C3CFF	-0.264886	0.843512	#00ACC7	-0.465549	0.247889	#C004B9	-0.540596	0.305	#583B00	0.197048	0.104722	#0000DD	-0.650375	0.454268	#028800	0.179426	0.26287	#6C004F
Biopsy_PANFR0557_2_GAGGTGGAAGGC	-0.0343469	0.957395	#FF7FD1	0.0250802	0.603383	#E7A500	-0.15472	0.227737	#D70000	-0.0928029	0.812664	#A2766A	-0.0408293	0.834146	#BCB7FF	-0.16691	0.816528	#15E18D	-0.127999	0.489724	#005759	-0.146043	0.681605	#8C3CFF	-0.0163709	0.86828	#00ACC7	-0.0211428	0.261365	#C004B9	-0.127377	0.323416	#583B00	0.0237422	0.102288	#0000DD	-0.141988	0.48682	#028800	-0.00829909	0.256983	#6C004F
Biopsy_PANFR0557_2_GAGGTTAACTAG	-0.398879	0.921817	#FF7FD1	-0.186489	0.588835	#E7A500	-0.771949	0.209882	#D70000	-0.558857	0.772414	#A2766A	-0.485588	0.793405	#BCB7FF	-0.720389	0.765994	#15E18D	-0.64305	0.455802	#005759	-0.615149	0.642657	#8C3CFF	-0.403268	0.829721	#00ACC7	-0.507124	0.246628	#C004B9	-0.468027	0.308234	#583B00	9.98062	0.242119	#0000DD	-0.630189	0.45556	#028800	0.106727	0.26059	#6C004F
Biopsy_PANFR0557_2_GAGGTTCAGTGG	-0.420834	0.919674	#FF7FD1	-0.196776	0.588128	#E7A500	-0.465438	0.218749	#D70000	-0.498408	0.777634	#A2766A	-0.490556	0.79295	#BCB7FF	-0.681471	0.769547	#15E18D	-0.218189	0.483784	#005759	-0.574835	0.646004	#8C3CFF	-0.390041	0.831039	#00ACC7	-0.114435	0.258536	#C004B9	-0.502613	0.306693	#583B00	-0.484837	0.0951455	#0000DD	-0.484488	0.464889	#028800	-0.1103	0.253784	#6C004F
Biopsy_PANFR0557_2_GAGTACAAACAT	-0.109029	0.950106	#FF7FD1	0.0867555	0.607624	#E7A500	-0.445368	0.219329	#D70000	-0.343291	0.791031	#A2766A	-0.216596	0.818045	#BCB7FF	-0.467203	0.789111	#15E18D	-0.425318	0.470142	#005759	-0.409158	0.659759	#8C3CFF	-0.190143	0.850961	#00ACC7	-0.361357	0.251048	#C004B9	-0.362052	0.312957	#583B00	-0.201507	0.0991245	#0000DD	-0.428447	0.468478	#028800	0.0328792	0.258274	#6C004F
Biopsy_PANFR0557_2_GAGTAGCGGTTT	-0.0115333	0.959622	#FF7FD1	0.238501	0.618058	#E7A500	-0.355949	0.221916	#D70000	-0.177136	0.80538	#A2766A	-0.104776	0.828288	#BCB7FF	-0.343962	0.800363	#15E18D	-0.305962	0.478003	#005759	-0.296971	0.669074	#8C3CFF	-0.0813249	0.861807	#00ACC7	-0.0316565	0.261046	#C004B9	-0.224261	0.319098	#583B00	-0.0242986	0.101613	#0000DD	-0.295438	0.476994	#028800	0.106856	0.260594	#6C004F
Biopsy_PANFR0557_2_GAGTAGGTTTTC	-0.242825	0.937048	#FF7FD1	0.0150011	0.60269	#E7A500	-0.465042	0.21876	#D70000	-0.339671	0.791343	#A2766A	-0.295431	0.810824	#BCB7FF	-0.494261	0.78664	#15E18D	-0.45308	0.468314	#005759	-0.428642	0.658142	#8C3CFF	-0.171944	0.852775	#00ACC7	-0.201703	0.255889	#C004B9	-0.370065	0.3126	#583B00	0.0510781	0.102672	#0000DD	-0.419587	0.469045	#028800	0.0622878	0.259197	#6C004F
Biopsy_PANFR0557_2_GAGTCATCTTAC	-0.376277	0.924023	#FF7FD1	-0.0136284	0.600721	#E7A500	-0.754358	0.210391	#D70000	-0.492267	0.778165	#A2766A	-0.336697	0.807044	#BCB7FF	-0.691065	0.768672	#15E18D	-0.631288	0.456577	#005759	-0.618389	0.642388	#8C3CFF	-0.237291	0.846263	#00ACC7	-0.287539	0.253286	#C004B9	-0.523253	0.305773	#583B00	0.286034	0.105971	#0000DD	-0.513904	0.463006	#028800	0.30536	0.26682	#6C004F
Biopsy_PANFR0557_2_GAGTTTAATCTG	-0.74057	0.888468	#FF7FD1	-0.630851	0.55828	#E7A500	-0.901403	0.206137	#D70000	-0.237681	0.800152	#A2766A	0.0460205	0.842101	#BCB7FF	-0.990435	0.741338	#15E18D	-0.851538	0.442071	#005759	-0.889504	0.619879	#8C3CFF	-0.0535638	0.864574	#00ACC7	1.11338	0.295767	#C004B9	-0.740694	0.296082	#583B00	-0.539338	0.0943801	#0000DD	-0.843168	0.441923	#028800	-0.0682017	0.255104	#6C004F
Biopsy_PANFR0557_2_GATAAGACGACT	-1.76355	0.788625	#FF7FD1	-1.49781	0.498667	#E7A500	-1.78611	0.180544	#D70000	0.245445	0.841876	#A2766A	0.0344736	0.841044	#BCB7FF	-2.04898	0.64469	#15E18D	-1.85042	0.376284	#005759	-1.83113	0.5417	#8C3CFF	-0.0855637	0.861384	#00ACC7	4.71955	0.405119	#C004B9	-1.28352	0.271889	#583B00	-1.29921	0.0837087	#0000DD	-1.85445	0.377171	#028800	0.394274	0.269608	#6C004F
Biopsy_PANFR0557_2_GATATGGCCTAA	-0.94618	0.8684	#FF7FD1	-0.726638	0.551694	#E7A500	-1.46445	0.189849	#D70000	-0.52151	0.775639	#A2766A	0.00883865	0.838695	#BCB7FF	-1.51597	0.693355	#15E18D	-1.35327	0.409027	#005759	-1.3017	0.585656	#8C3CFF	0.356849	0.905477	#00ACC7	0.719022	0.283809	#C004B9	-1.23779	0.273926	#583B00	-0.92273	0.0889959	#0000DD	-1.2741	0.414331	#028800	0.477774	0.272227	#6C004F
Biopsy_PANFR0557_2_GATCAACCAACT	-0.921483	0.87081	#FF7FD1	-0.658	0.556413	#E7A500	-1.08277	0.20089	#D70000	-0.52326	0.775488	#A2766A	-0.100554	0.828675	#BCB7FF	-1.1713	0.724825	#15E18D	-1.00978	0.431649	#005759	-1.00493	0.610295	#8C3CFF	-0.115924	0.858358	#00ACC7	0.870118	0.288391	#C004B9	-0.928883	0.287694	#583B00	-0.504258	0.0948727	#0000DD	-0.992207	0.43238	#028800	-0.122289	0.253408	#6C004F
Biopsy_PANFR0557_2_GATCATAATTTA	-0.0374729	0.95709	#FF7FD1	0.254116	0.619132	#E7A500	-0.524409	0.217043	#D70000	-0.328273	0.792328	#A2766A	-0.250957	0.814898	#BCB7FF	-0.517087	0.784556	#15E18D	-0.441062	0.469105	#005759	-0.448984	0.656453	#8C3CFF	-0.19034	0.850942	#00ACC7	-0.360185	0.251084	#C004B9	-0.336691	0.314088	#583B00	-0.199938	0.0991465	#0000DD	-0.451931	0.466974	#028800	0.133129	0.261418	#6C004F
Biopsy_PANFR0557_2_GATCCAGATAAT	-0.163634	0.944777	#FF7FD1	0.388891	0.628399	#E7A500	-0.795738	0.209193	#D70000	-0.625767	0.766635	#A2766A	-0.450085	0.796657	#BCB7FF	-0.841127	0.75497	#15E18D	-0.72636	0.450315	#005759	-0.753365	0.631182	#8C3CFF	-0.329707	0.837052	#00ACC7	-0.516463	0.246345	#C004B9	-0.648645	0.300184	#583B00	-0.250437	0.0984373	#0000DD	-0.68473	0.452068	#028800	0.107812	0.260624	#6C004F
Biopsy_PANFR0557_2_GATCCTTTTCTC	-0.5006	0.911889	#FF7FD1	-0.341269	0.578192	#E7A500	-0.699699	0.211972	#D70000	-0.16328	0.806577	#A2766A	0.0839399	0.845575	#BCB7FF	-0.70171	0.7677	#15E18D	-0.587335	0.459471	#005759	-0.633807	0.641108	#8C3CFF	-0.0413008	0.865796	#00ACC7	0.936749	0.290411	#C004B9	-0.568281	0.303766	#583B00	-0.301832	0.0977156	#0000DD	-0.633748	0.455332	#028800	-0.00561908	0.257067	#6C004F
Biopsy_PANFR0557_2_GATCTTTGACAA	0.00984557	0.961709	#FF7FD1	0.292563	0.621775	#E7A500	-0.398212	0.220693	#D70000	-0.295885	0.795125	#A2766A	-0.203207	0.819272	#BCB7FF	-0.435957	0.791963	#15E18D	-0.377301	0.473304	#005759	-0.372108	0.662835	#8C3CFF	-0.178416	0.85213	#00ACC7	-0.249335	0.254445	#C004B9	-0.292723	0.316047	#583B00	-0.138952	0.100003	#0000DD	-0.348298	0.47361	#028800	0.0249866	0.258027	#6C004F
Biopsy_PANFR0557_2_GATGACTTCGCC	-1.20515	0.843124	#FF7FD1	-0.915593	0.538701	#E7A500	-1.65157	0.184436	#D70000	-0.26552	0.797747	#A2766A	0.203105	0.856491	#BCB7FF	-1.67286	0.679031	#15E18D	-1.49529	0.399673	#005759	-1.5726	0.563164	#8C3CFF	0.260061	0.895831	#00ACC7	2.40601	0.334964	#C004B9	-1.4036	0.266537	#583B00	-0.921856	0.0890081	#0000DD	-1.48288	0.400963	#028800	0.274334	0.265847	#6C004F
Biopsy_PANFR0557_2_GATGGCCAAACG	-2.20527	0.745512	#FF7FD1	-1.78453	0.478951	#E7A500	-2.08628	0.17186	#D70000	-2.18807	0.63171	#A2766A	-2.04535	0.650528	#BCB7FF	-2.41559	0.611218	#15E18D	-2.22142	0.35185	#005759	-2.09872	0.519483	#8C3CFF	-1.91279	0.679276	#00ACC7	-1.70634	0.210263	#C004B9	-1.82154	0.247909	#583B00	9.5588	0.236195	#0000DD	-1.9627	0.37024	#028800	-1.43153	0.212347	#6C004F
Biopsy_PANFR0557_2_GATGGCTCTGTC	-1.73261	0.791644	#FF7FD1	-1.51825	0.497261	#E7A500	-1.5884	0.186263	#D70000	0.136709	0.832485	#A2766A	-0.150825	0.82407	#BCB7FF	-1.91491	0.656931	#15E18D	-1.65474	0.389171	#005759	-1.64251	0.55736	#8C3CFF	-0.125753	0.857379	#00ACC7	4.08947	0.386013	#C004B9	-1.27194	0.272405	#583B00	-1.34912	0.0830079	#0000DD	-1.55706	0.396213	#028800	0.330842	0.267619	#6C004F
Biopsy_PANFR0557_2_GATTGTCATGTT	-0.764291	0.886153	#FF7FD1	-0.581115	0.5617	#E7A500	-0.990347	0.203564	#D70000	-0.878086	0.744844	#A2766A	-0.819161	0.762849	#BCB7FF	-0.906052	0.749043	#15E18D	-0.826836	0.443698	#005759	-0.737963	0.63246	#8C3CFF	-0.784865	0.791689	#00ACC7	-0.919563	0.234121	#C004B9	-0.540427	0.305007	#583B00	15.5862	0.320842	#0000DD	-0.69729	0.451264	#028800	3.15565	0.356211	#6C004F
Biopsy_PANFR0557_2_GCAACCCCTCTG	-0.412617	0.920476	#FF7FD1	0.689799	0.64909	#E7A500	-2.02925	0.17351	#D70000	-1.33978	0.704971	#A2766A	-0.855531	0.759518	#BCB7FF	-1.97693	0.651269	#15E18D	-1.84979	0.376326	#005759	-1.78356	0.54565	#8C3CFF	-0.736251	0.796534	#00ACC7	-0.96585	0.232718	#C004B9	-1.54211	0.260363	#583B00	-0.600564	0.0935203	#0000DD	-1.67731	0.388513	#028800	0.259577	0.265384	#6C004F
Biopsy_PANFR0557_2_GCAACTAATTGC	-1.34599	0.829378	#FF7FD1	-1.03223	0.53068	#E7A500	-1.64186	0.184717	#D70000	-0.66364	0.763364	#A2766A	-0.00601773	0.837335	#BCB7FF	-1.70026	0.67653	#15E18D	-1.50168	0.399252	#005759	-1.51994	0.567536	#8C3CFF	-0.183955	0.851578	#00ACC7	1.59878	0.310486	#C004B9	-1.42163	0.265733	#583B00	-0.75866	0.0913	#0000DD	-1.44455	0.403417	#028800	-0.0263445	0.256417	#6C004F
Biopsy_PANFR0557_2_GCAAGTAGCGTG	-0.15655	0.945468	#FF7FD1	0.147826	0.611823	#E7A500	-0.588628	0.215185	#D70000	-0.456122	0.781286	#A2766A	-0.350869	0.805746	#BCB7FF	-0.557894	0.78083	#15E18D	-0.508353	0.464673	#005759	-0.487528	0.653253	#8C3CFF	-0.278495	0.842156	#00ACC7	-0.473197	0.247657	#C004B9	-0.473032	0.308011	#583B00	-0.264449	0.0982406	#0000DD	-0.462428	0.466302	#028800	-0.0532205	0.255574	#6C004F
Biopsy_PANFR0557_2_GCAAGTCATCCC	-0.083978	0.952551	#FF7FD1	0.331	0.624418	#E7A500	-0.86001	0.207334	#D70000	-0.553889	0.772843	#A2766A	-0.360687	0.804846	#BCB7FF	-0.713956	0.766582	#15E18D	-0.651631	0.455237	#005759	-0.677409	0.637488	#8C3CFF	-0.397624	0.830283	#00ACC7	-0.410128	0.249569	#C004B9	-0.563168	0.303994	#583B00	-0.442005	0.095747	#0000DD	-0.65137	0.454204	#028800	-0.0839155	0.254611	#6C004F
Biopsy_PANFR0557_2_GCAATAGAACGG	-0.0754484	0.953384	#FF7FD1	0.0903229	0.607869	#E7A500	-0.334349	0.222541	#D70000	-0.247065	0.799341	#A2766A	-0.18656	0.820797	#BCB7FF	-0.336367	0.801056	#15E18D	-0.313525	0.477505	#005759	-0.306095	0.668316	#8C3CFF	-0.16015	0.853951	#00ACC7	-0.219918	0.255337	#C004B9	-0.265261	0.317271	#583B00	-0.178785	0.0994436	#0000DD	-0.308096	0.476184	#028800	-0.0701626	0.255043	#6C004F
Biopsy_PANFR0557_2_GCAATCTTTTTC	-0.0503606	0.955832	#FF7FD1	0.190038	0.614726	#E7A500	-0.307883	0.223306	#D70000	-0.249186	0.799158	#A2766A	-0.125098	0.826427	#BCB7FF	-0.325316	0.802065	#15E18D	-0.311638	0.477629	#005759	-0.308219	0.66814	#8C3CFF	-0.133679	0.856589	#00ACC7	-0.229248	0.255054	#C004B9	-0.229368	0.318871	#583B00	-0.0365175	0.101442	#0000DD	-0.28278	0.477805	#028800	-0.0235394	0.256505	#6C004F
Biopsy_PANFR0557_2_GCACCATATGTC	-3.24139	0.644387	#FF7FD1	-2.90665	0.401793	#E7A500	-3.67871	0.125794	#D70000	-0.224789	0.801265	#A2766A	-0.36159	0.804763	#BCB7FF	-3.7897	0.485759	#15E18D	-3.27044	0.28276	#005759	-3.56064	0.398107	#8C3CFF	-0.109748	0.858974	#00ACC7	6.37219	0.455233	#C004B9	-3.01667	0.194644	#583B00	-1.7727	0.0770592	#0000DD	-3.41828	0.277039	#028800	0.0863096	0.25995	#6C004F
Biopsy_PANFR0557_2_GCACCTTTGTTT	-0.367524	0.924877	#FF7FD1	0.0801264	0.607168	#E7A500	-0.660416	0.213108	#D70000	-0.626707	0.766554	#A2766A	-0.477789	0.79412	#BCB7FF	-0.857577	0.753469	#15E18D	-0.770669	0.447397	#005759	-0.702746	0.635384	#8C3CFF	-0.452496	0.824814	#00ACC7	-0.406237	0.249687	#C004B9	-0.586593	0.30295	#583B00	-0.148659	0.0998667	#0000DD	-0.647668	0.454441	#028800	-0.143452	0.252744	#6C004F
Biopsy_PANFR0557_2_GCACGATTAACA	-0.0227019	0.958532	#FF7FD1	0.349361	0.625681	#E7A500	-0.633713	0.213881	#D70000	-0.440088	0.782671	#A2766A	-0.348903	0.805926	#BCB7FF	-0.62807	0.774423	#15E18D	-0.565985	0.460878	#005759	-0.635207	0.640992	#8C3CFF	-0.221978	0.847789	#00ACC7	-0.37014	0.250782	#C004B9	-0.555549	0.304333	#583B00	-0.28816	0.0979076	#0000DD	-0.564425	0.459771	#028800	-0.0721592	0.25498	#6C004F
Biopsy_PANFR0557_2_GCACGTAATGAC	-0.345363	0.92704	#FF7FD1	0.0772906	0.606973	#E7A500	-0.893082	0.206377	#D70000	-0.709068	0.759441	#A2766A	-0.576894	0.785041	#BCB7FF	-0.869055	0.752421	#15E18D	-0.782911	0.446591	#005759	-0.761231	0.630528	#8C3CFF	-0.440409	0.826019	#00ACC7	-0.72777	0.239937	#C004B9	-0.651458	0.300059	#583B00	-0.308586	0.0976207	#0000DD	-0.748693	0.447972	#028800	-0.198705	0.251011	#6C004F
Biopsy_PANFR0557_2_GCAGACCGACTG	-0.0624297	0.954654	#FF7FD1	0.306363	0.622724	#E7A500	-0.560751	0.215991	#D70000	-0.469868	0.780099	#A2766A	-0.361139	0.804805	#BCB7FF	-0.584501	0.778401	#15E18D	-0.568472	0.460714	#005759	-0.529376	0.649778	#8C3CFF	-0.284587	0.841549	#00ACC7	-0.445209	0.248505	#C004B9	-0.51579	0.306105	#583B00	-0.0792797	0.100841	#0000DD	-0.548537	0.460788	#028800	-0.108446	0.253842	#6C004F
Biopsy_PANFR0557_2_GCAGACGCGCGT	-0.68195	0.894189	#FF7FD1	-0.390896	0.57478	#E7A500	-1.08279	0.20089	#D70000	-0.479244	0.77929	#A2766A	-0.0268681	0.835425	#BCB7FF	-1.06232	0.734775	#15E18D	-1.02962	0.430342	#005759	-0.989334	0.61159	#8C3CFF	0.0335859	0.873259	#00ACC7	0.776883	0.285563	#C004B9	-0.934524	0.287443	#583B00	-0.432282	0.0958836	#0000DD	-0.933755	0.436123	#028800	0.192867	0.263292	#6C004F
Biopsy_PANFR0557_2_GCAGAGAGATGT	-0.0417769	0.95667	#FF7FD1	0.425884	0.630943	#E7A500	-0.815281	0.208628	#D70000	-0.594198	0.769362	#A2766A	-0.430948	0.79841	#BCB7FF	-0.789643	0.759671	#15E18D	-0.72524	0.450389	#005759	-0.718809	0.634051	#8C3CFF	-0.403563	0.829691	#00ACC7	-0.644601	0.242459	#C004B9	-0.56113	0.304085	#583B00	-0.223657	0.0988134	#0000DD	-0.66005	0.453648	#028800	-0.0676076	0.255123	#6C004F
Biopsy_PANFR0557_2_GCAGCCGCCACT	-0.212103	0.940046	#FF7FD1	0.211858	0.616226	#E7A500	-0.746143	0.210628	#D70000	-0.619241	0.767199	#A2766A	-0.423718	0.799072	#BCB7FF	-0.741826	0.764037	#15E18D	-0.708333	0.451502	#005759	-0.663447	0.638647	#8C3CFF	-0.32696	0.837326	#00ACC7	-0.580405	0.244406	#C004B9	-0.593783	0.302629	#583B00	-0.214313	0.0989446	#0000DD	-0.666024	0.453266	#028800	-0.130646	0.253146	#6C004F
Biopsy_PANFR0557_2_GCAGCGAGTATG	-3.81945	0.587968	#FF7FD1	-3.80142	0.340267	#E7A500	7.66734	0.454016	#D70000	-3.32252	0.533735	#A2766A	-3.4011	0.526339	#BCB7FF	-0.689489	0.768815	#15E18D	-1.37052	0.40789	#005759	0.764377	0.757192	#8C3CFF	-3.24729	0.546273	#00ACC7	-3.6345	0.151795	#C004B9	-1.87993	0.245307	#583B00	-2.43083	0.0678167	#0000DD	0.490517	0.527319	#028800	-2.94259	0.164957	#6C004F
Biopsy_PANFR0557_2_GCAGTGGAGCCA	-0.0901705	0.951947	#FF7FD1	0.430969	0.631292	#E7A500	-0.860327	0.207325	#D70000	-0.563571	0.772007	#A2766A	-0.404488	0.800834	#BCB7FF	-0.843987	0.754709	#15E18D	-0.785743	0.446404	#005759	-0.770308	0.629775	#8C3CFF	-0.254228	0.844574	#00ACC7	-0.453691	0.248248	#C004B9	-0.676603	0.298938	#583B00	-0.0173893	0.10171	#0000DD	-0.735198	0.448837	#028800	0.176112	0.262766	#6C004F
Biopsy_PANFR0557_2_GCAGTGGGACTT	-0.0902927	0.951935	#FF7FD1	0.424141	0.630823	#E7A500	-0.876151	0.206867	#D70000	-0.616794	0.76741	#A2766A	-0.4238	0.799065	#BCB7FF	-0.957662	0.744331	#15E18D	-0.866372	0.441094	#005759	-0.816019	0.62598	#8C3CFF	-0.347635	0.835265	#00ACC7	-0.55496	0.245177	#C004B9	-0.746707	0.295814	#583B00	-0.181297	0.0994083	#0000DD	-0.757037	0.447438	#028800	-0.0716411	0.254996	#6C004F
Biopsy_PANFR0557_2_GCATAATCGTTT	-1.32789	0.831145	#FF7FD1	-0.993073	0.533373	#E7A500	-1.86142	0.178365	#D70000	-0.34079	0.791247	#A2766A	0.0127042	0.839049	#BCB7FF	-1.90226	0.658087	#15E18D	-1.5729	0.394561	#005759	-1.66144	0.555788	#8C3CFF	0.20256	0.8901	#00ACC7	2.1274	0.326516	#C004B9	-1.51566	0.261542	#583B00	-1.14707	0.0858454	#0000DD	-1.60684	0.393026	#028800	0.269698	0.265701	#6C004F
Biopsy_PANFR0557_2_GCATAGTGTAGA	-0.134202	0.947649	#FF7FD1	0.239052	0.618096	#E7A500	-0.62257	0.214203	#D70000	-0.499527	0.777538	#A2766A	-0.367346	0.804236	#BCB7FF	-0.64778	0.772624	#15E18D	-0.615559	0.457613	#005759	-0.557726	0.647425	#8C3CFF	-0.308944	0.839121	#00ACC7	-0.453119	0.248265	#C004B9	-0.492683	0.307135	#583B00	-0.251349	0.0984245	#0000DD	-0.540978	0.461272	#028800	-0.0479945	0.255738	#6C004F
Biopsy_PANFR0557_2_GCATATAATAAC	-0.18169	0.943015	#FF7FD1	0.393904	0.628744	#E7A500	-0.970844	0.204128	#D70000	-0.70443	0.759842	#A2766A	-0.500621	0.792028	#BCB7FF	-0.941745	0.745784	#15E18D	-0.85554	0.441807	#005759	-0.856938	0.622582	#8C3CFF	-0.392406	0.830803	#00ACC7	-0.585982	0.244237	#C004B9	-0.712931	0.297319	#583B00	-0.179921	0.0994276	#0000DD	-0.867399	0.440372	#028800	0.128832	0.261284	#6C004F
Biopsy_PANFR0557_2_GCATCCTGGCTA	-0.0734011	0.953584	#FF7FD1	0.242077	0.618304	#E7A500	-0.589854	0.215149	#D70000	-0.460586	0.780901	#A2766A	-0.357369	0.80515	#BCB7FF	-0.611153	0.775968	#15E18D	-0.53047	0.463217	#005759	-0.532153	0.649548	#8C3CFF	-0.314774	0.83854	#00ACC7	-0.298589	0.252951	#C004B9	-0.463632	0.30843	#583B00	-0.179102	0.0994391	#0000DD	-0.515116	0.462928	#028800	-0.0187109	0.256656	#6C004F
Biopsy_PANFR0557_2_GCATGAACGACA	-0.746487	0.88789	#FF7FD1	-0.420727	0.572729	#E7A500	-1.1153	0.199949	#D70000	-0.280606	0.796445	#A2766A	0.24805	0.860608	#BCB7FF	-1.15925	0.725925	#15E18D	-1.10886	0.425123	#005759	-1.06423	0.605372	#8C3CFF	0.181177	0.887969	#00ACC7	1.58992	0.310218	#C004B9	-1.01483	0.283864	#583B00	-0.420829	0.0960444	#0000DD	-1.00134	0.431795	#028800	0.270766	0.265735	#6C004F
Biopsy_PANFR0557_2_GCATGGCGTAGC	-0.20535	0.940705	#FF7FD1	0.202574	0.615588	#E7A500	-0.815755	0.208614	#D70000	-0.710649	0.759305	#A2766A	-0.48148	0.793781	#BCB7FF	-0.853345	0.753855	#15E18D	-0.798516	0.445563	#005759	-0.798328	0.627449	#8C3CFF	-0.415388	0.828513	#00ACC7	-0.625947	0.243025	#C004B9	-0.673938	0.299057	#583B00	-0.364742	0.0968321	#0000DD	-0.734428	0.448886	#028800	-0.212525	0.250578	#6C004F
Biopsy_PANFR0557_2_GCATGTGGTTGT	-0.0322141	0.957604	#FF7FD1	0.414793	0.63018	#E7A500	-0.677387	0.212617	#D70000	-0.463466	0.780652	#A2766A	-0.260045	0.814065	#BCB7FF	-0.729414	0.76517	#15E18D	-0.626658	0.456882	#005759	-0.617524	0.64246	#8C3CFF	-0.28352	0.841655	#00ACC7	-0.358158	0.251145	#C004B9	-0.492134	0.30716	#583B00	-0.045189	0.10132	#0000DD	-0.589815	0.458145	#028800	0.092889	0.260156	#6C004F
Biopsy_PANFR0557_2_GCATTAGGCTGT	-0.9399	0.869013	#FF7FD1	-0.720063	0.552146	#E7A500	-1.3063	0.194424	#D70000	-0.235433	0.800346	#A2766A	0.308566	0.866151	#BCB7FF	-1.36646	0.707007	#15E18D	-1.14256	0.422904	#005759	-1.25298	0.589701	#8C3CFF	-0.00427557	0.869486	#00ACC7	2.00641	0.322847	#C004B9	-1.05298	0.282163	#583B00	-0.634493	0.0930438	#0000DD	-1.19885	0.419149	#028800	-0.197119	0.251061	#6C004F
Biopsy_PANFR0557_2_GCATTCCTGTCT	-0.156445	0.945479	#FF7FD1	0.215886	0.616503	#E7A500	-0.690297	0.212244	#D70000	-0.469061	0.780169	#A2766A	-0.310509	0.809443	#BCB7FF	-0.685293	0.769199	#15E18D	-0.598997	0.458703	#005759	-0.556444	0.647531	#8C3CFF	-0.26933	0.843069	#00ACC7	-0.344007	0.251574	#C004B9	-0.501362	0.306748	#583B00	-0.149416	0.099856	#0000DD	-0.585755	0.458405	#028800	-0.0686752	0.255089	#6C004F
Biopsy_PANFR0557_2_GCATTGAACAAG	-0.0115386	0.959621	#FF7FD1	0.283242	0.621135	#E7A500	-0.495688	0.217873	#D70000	-0.361209	0.789483	#A2766A	-0.229574	0.816856	#BCB7FF	-0.471374	0.78873	#15E18D	-0.437579	0.469334	#005759	-0.402652	0.660299	#8C3CFF	-0.274124	0.842592	#00ACC7	-0.345293	0.251535	#C004B9	-0.388677	0.311771	#583B00	-0.107659	0.100442	#0000DD	-0.415767	0.46929	#028800	-0.0793237	0.254755	#6C004F
Biopsy_PANFR0557_2_GCCAAATCTTGC	-0.734273	0.889082	#FF7FD1	-0.660375	0.55625	#E7A500	-0.412717	0.220274	#D70000	-0.537752	0.774237	#A2766A	-0.635167	0.779703	#BCB7FF	-0.558296	0.780794	#15E18D	-0.130459	0.489562	#005759	-0.478702	0.653985	#8C3CFF	-0.575296	0.812576	#00ACC7	-0.0621595	0.260121	#C004B9	-0.433725	0.309763	#583B00	-0.515936	0.0947087	#0000DD	-0.397961	0.47043	#028800	-0.409228	0.244409	#6C004F
Biopsy_PANFR0557_2_GCCAACAAGGGG	-0.405269	0.921193	#FF7FD1	-0.312197	0.580191	#E7A500	-0.321136	0.222923	#D70000	-0.291297	0.795521	#A2766A	-0.291691	0.811166	#BCB7FF	-0.407299	0.79458	#15E18D	-0.129471	0.489627	#005759	-0.373194	0.662745	#8C3CFF	-0.293785	0.840632	#00ACC7	0.0741638	0.264255	#C004B9	-0.302542	0.31561	#583B00	-0.24403	0.0985273	#0000DD	-0.272917	0.478436	#028800	0.0330579	0.25828	#6C004F
Biopsy_PANFR0557_2_GCCACCGGGGCC	-0.490371	0.912887	#FF7FD1	-0.280596	0.582364	#E7A500	-0.84259	0.207838	#D70000	-0.158445	0.806995	#A2766A	0.266801	0.862325	#BCB7FF	-0.85252	0.75393	#15E18D	-0.838106	0.442956	#005759	-0.791232	0.628038	#8C3CFF	0.175056	0.887359	#00ACC7	1.18784	0.298025	#C004B9	-0.723685	0.29684	#583B00	-0.213278	0.0989592	#0000DD	-0.765254	0.446912	#028800	0.173437	0.262683	#6C004F
Biopsy_PANFR0557_2_GCCAGGCCCTTA	-1.59447	0.805127	#FF7FD1	-1.62939	0.489619	#E7A500	0.120421	0.235696	#D70000	-1.4245	0.697654	#A2766A	-1.47713	0.702579	#BCB7FF	-1.06299	0.734714	#15E18D	2.10223	0.636608	#005759	-0.968504	0.61332	#8C3CFF	-1.52571	0.717853	#00ACC7	-1.02256	0.230998	#C004B9	-0.522535	0.305805	#583B00	-1.21433	0.0849008	#0000DD	-0.0893903	0.490187	#028800	-1.22858	0.218712	#6C004F
Biopsy_PANFR0557_2_GCCATAAATAGA	-0.318727	0.92964	#FF7FD1	-0.0441906	0.59862	#E7A500	-1.15603	0.198771	#D70000	-0.814479	0.750338	#A2766A	-0.679486	0.775644	#BCB7FF	-1.06989	0.734084	#15E18D	-0.77431	0.447157	#005759	-0.973955	0.612867	#8C3CFF	-0.498685	0.820211	#00ACC7	-0.981053	0.232257	#C004B9	-0.780068	0.294327	#583B00	-0.441441	0.0957549	#0000DD	-0.71192	0.450327	#028800	-0.28786	0.248215	#6C004F
Biopsy_PANFR0557_2_GCCATCCTCTCT	-1.20801	0.842845	#FF7FD1	-0.690341	0.554189	#E7A500	-2.11561	0.171012	#D70000	-0.915945	0.741575	#A2766A	-0.510911	0.791085	#BCB7FF	-2.08974	0.640969	#15E18D	-1.80785	0.379088	#005759	-1.86198	0.539139	#8C3CFF	-0.193323	0.850645	#00ACC7	0.773352	0.285456	#C004B9	-1.60281	0.257658	#583B00	-1.25643	0.0843095	#0000DD	-1.75208	0.383726	#028800	0.0273137	0.2581	#6C004F
Biopsy_PANFR0557_2_GCCATTAGGTGT	-1.22888	0.840809	#FF7FD1	-0.90741	0.539263	#E7A500	-1.51615	0.188353	#D70000	-0.555355	0.772716	#A2766A	0.0309246	0.840719	#BCB7FF	-1.68422	0.677994	#15E18D	-1.37445	0.407632	#005759	-1.50062	0.569141	#8C3CFF	-0.0685991	0.863075	#00ACC7	1.47417	0.306708	#C004B9	-1.37654	0.267743	#583B00	-0.584442	0.0937467	#0000DD	-1.37568	0.407827	#028800	0.233469	0.264565	#6C004F
Biopsy_PANFR0557_2_GCCCACCATCGT	-1.31031	0.832861	#FF7FD1	-1.09269	0.526523	#E7A500	-1.52513	0.188093	#D70000	-0.566615	0.771744	#A2766A	-0.0170595	0.836323	#BCB7FF	-1.63489	0.682498	#15E18D	-1.41272	0.405111	#005759	-1.33403	0.582972	#8C3CFF	0.130233	0.882892	#00ACC7	1.52056	0.308114	#C004B9	-1.34474	0.26916	#583B00	-0.940969	0.0887397	#0000DD	-1.24909	0.415932	#028800	-0.232567	0.249949	#6C004F
Biopsy_PANFR0557_2_GCCCCGTGCGAT	-0.169073	0.944246	#FF7FD1	0.544601	0.639106	#E7A500	-1.17515	0.198218	#D70000	-0.87904	0.744762	#A2766A	-0.578851	0.784862	#BCB7FF	-1.19896	0.7223	#15E18D	-1.03919	0.429712	#005759	-1.10185	0.602248	#8C3CFF	-0.517028	0.818383	#00ACC7	-0.56802	0.244781	#C004B9	-0.938222	0.287278	#583B00	-0.538473	0.0943923	#0000DD	-1.01043	0.431213	#028800	-0.224705	0.250196	#6C004F
Biopsy_PANFR0557_2_GCCCTTTGGTAC	0.189858	0.979278	#FF7FD1	0.606141	0.643338	#E7A500	-0.697576	0.212033	#D70000	-0.287618	0.795839	#A2766A	-0.14946	0.824195	#BCB7FF	-0.606693	0.776375	#15E18D	-0.478801	0.46662	#005759	-0.540648	0.648842	#8C3CFF	-0.0915957	0.860783	#00ACC7	-0.314848	0.252458	#C004B9	-0.463773	0.308424	#583B00	-0.166504	0.099616	#0000DD	-0.605987	0.45711	#028800	0.236278	0.264653	#6C004F
Biopsy_PANFR0557_2_GCCGAATCCGAT	-0.0106223	0.959711	#FF7FD1	0.268169	0.620098	#E7A500	-0.43462	0.21964	#D70000	-0.276907	0.796764	#A2766A	-0.180356	0.821365	#BCB7FF	-0.403075	0.794966	#15E18D	-0.347927	0.475239	#005759	-0.396493	0.660811	#8C3CFF	-0.123676	0.857586	#00ACC7	-0.207195	0.255723	#C004B9	-0.29583	0.315909	#583B00	-0.0203957	0.101668	#0000DD	-0.333487	0.474558	#028800	0.00510541	0.257403	#6C004F
Biopsy_PANFR0557_2_GCCGAATGGCGA	-0.212693	0.939989	#FF7FD1	-0.0314292	0.599497	#E7A500	-0.626698	0.214084	#D70000	-0.407456	0.785489	#A2766A	-0.25486	0.81454	#BCB7FF	-0.659612	0.771543	#15E18D	-0.576778	0.460167	#005759	-0.622629	0.642036	#8C3CFF	-0.100608	0.859885	#00ACC7	-0.288342	0.253262	#C004B9	-0.558239	0.304213	#583B00	0.119175	0.103628	#0000DD	-0.541598	0.461233	#028800	1.26557	0.296934	#6C004F
Biopsy_PANFR0557_2_GCCGACTCACGC	0.0656814	0.967158	#FF7FD1	0.497232	0.635849	#E7A500	-0.715009	0.211529	#D70000	-0.385842	0.787356	#A2766A	-0.208853	0.818755	#BCB7FF	-0.651216	0.77231	#15E18D	-0.595878	0.458909	#005759	-0.612773	0.642854	#8C3CFF	-0.22053	0.847933	#00ACC7	-0.234154	0.254905	#C004B9	-0.453521	0.308881	#583B00	-0.24733	0.098481	#0000DD	-0.578884	0.458845	#028800	0.322592	0.26736	#6C004F
Biopsy_PANFR0557_2_GCCGAGACAATC	-0.0602672	0.954866	#FF7FD1	0.335931	0.624757	#E7A500	-0.664372	0.212994	#D70000	-0.430932	0.783462	#A2766A	-0.263222	0.813774	#BCB7FF	-0.652634	0.77218	#15E18D	-0.56163	0.461164	#005759	-0.588852	0.64484	#8C3CFF	-0.208399	0.849142	#00ACC7	-0.347773	0.25146	#C004B9	-0.474218	0.307958	#583B00	-0.179944	0.0994273	#0000DD	-0.570481	0.459383	#028800	-0.143854	0.252732	#6C004F
Biopsy_PANFR0557_2_GCCGGTCTAAAC	-0.683437	0.894044	#FF7FD1	-0.389957	0.574844	#E7A500	-0.909065	0.205915	#D70000	-0.330658	0.792122	#A2766A	0.215604	0.857635	#BCB7FF	-0.904005	0.74923	#15E18D	-0.947048	0.435781	#005759	-0.927867	0.616693	#8C3CFF	0.0519071	0.875085	#00ACC7	1.02941	0.293221	#C004B9	-0.834292	0.29191	#583B00	-0.260283	0.0982991	#0000DD	-0.876043	0.439818	#028800	0.019908	0.257868	#6C004F
Biopsy_PANFR0557_2_GCCGTTTGGAAG	-0.455809	0.91626	#FF7FD1	-0.322664	0.579471	#E7A500	-0.670108	0.212828	#D70000	-0.0982599	0.812192	#A2766A	0.193786	0.855637	#BCB7FF	-0.711502	0.766806	#15E18D	-0.58166	0.459845	#005759	-0.64294	0.64035	#8C3CFF	-0.00551157	0.869363	#00ACC7	0.983151	0.291818	#C004B9	-0.583561	0.303085	#583B00	-0.273908	0.0981077	#0000DD	-0.591326	0.458049	#028800	0.0979721	0.260316	#6C004F
Biopsy_PANFR0557_2_GCCTAAGAGTCG	-0.877521	0.875101	#FF7FD1	-0.368291	0.576334	#E7A500	-1.42428	0.191011	#D70000	-0.553808	0.77285	#A2766A	0.066246	0.843954	#BCB7FF	-1.46628	0.697892	#15E18D	-1.29367	0.412952	#005759	-1.35554	0.581186	#8C3CFF	-0.177469	0.852225	#00ACC7	1.28944	0.301106	#C004B9	-1.22948	0.274297	#583B00	-0.309097	0.0976135	#0000DD	-1.27682	0.414157	#028800	0.1201	0.26101	#6C004F
Biopsy_PANFR0557_2_GCCTAGATTAAT	-0.243874	0.936945	#FF7FD1	0.0694604	0.606435	#E7A500	-0.552958	0.216217	#D70000	-0.37225	0.78853	#A2766A	-0.274218	0.812767	#BCB7FF	-0.529475	0.783425	#15E18D	-0.486812	0.466092	#005759	-0.474706	0.654317	#8C3CFF	-0.182461	0.851727	#00ACC7	-0.27585	0.253641	#C004B9	-0.419448	0.310399	#583B00	0.0481645	0.102631	#0000DD	-0.411535	0.469561	#028800	0.192791	0.26329	#6C004F
Biopsy_PANFR0557_2_GCCTATAGCGGT	-0.856242	0.877178	#FF7FD1	-0.590779	0.561035	#E7A500	-1.19747	0.197572	#D70000	-0.424367	0.784029	#A2766A	-0.120205	0.826875	#BCB7FF	-1.20959	0.721329	#15E18D	-1.09074	0.426317	#005759	-1.11004	0.601569	#8C3CFF	0.00774504	0.870684	#00ACC7	0.976688	0.291622	#C004B9	-0.989077	0.285011	#583B00	-0.706786	0.0920285	#0000DD	-0.994449	0.432237	#028800	0.0497811	0.258804	#6C004F
Biopsy_PANFR0557_2_GCCTCACGTGAC	-0.219095	0.939364	#FF7FD1	0.185965	0.614446	#E7A500	-0.586215	0.215255	#D70000	-0.31476	0.793495	#A2766A	-0.175471	0.821812	#BCB7FF	-0.558466	0.780778	#15E18D	-0.523524	0.463674	#005759	-0.501947	0.652056	#8C3CFF	-0.0302488	0.866897	#00ACC7	-0.122993	0.258276	#C004B9	-0.443075	0.309346	#583B00	0.290749	0.106038	#0000DD	-0.468813	0.465893	#028800	0.332687	0.267677	#6C004F
Biopsy_PANFR0557_2_GCCTCCCGTGAT	-0.656602	0.896663	#FF7FD1	-0.525961	0.565492	#E7A500	-0.917781	0.205663	#D70000	-0.156557	0.807158	#A2766A	0.102923	0.847314	#BCB7FF	-0.941749	0.745783	#15E18D	-0.887975	0.439671	#005759	-0.880379	0.620636	#8C3CFF	0.20218	0.890062	#00ACC7	1.36985	0.303544	#C004B9	-0.758881	0.295271	#583B00	-0.746232	0.0914746	#0000DD	-0.775609	0.446249	#028800	0.0397266	0.258489	#6C004F
Biopsy_PANFR0557_2_GCCTCTATACGT	-0.376329	0.924018	#FF7FD1	-0.144746	0.591705	#E7A500	-0.724767	0.211247	#D70000	-0.457764	0.781145	#A2766A	-0.373352	0.803686	#BCB7FF	-0.637228	0.773587	#15E18D	-0.566984	0.460812	#005759	-0.545061	0.648476	#8C3CFF	-0.381548	0.831885	#00ACC7	-0.441815	0.248608	#C004B9	-0.547747	0.304681	#583B00	4.63006	0.166977	#0000DD	-0.505942	0.463516	#028800	0.284554	0.266167	#6C004F
Biopsy_PANFR0557_2_GCCTGCCAGGGA	-0.380841	0.923577	#FF7FD1	-0.144791	0.591702	#E7A500	-0.504299	0.217624	#D70000	-0.54365	0.773727	#A2766A	-0.455582	0.796154	#BCB7FF	-0.590289	0.777873	#15E18D	-0.368557	0.47388	#005759	-0.511331	0.651276	#8C3CFF	-0.366726	0.833362	#00ACC7	-0.461339	0.248016	#C004B9	-0.43683	0.309624	#583B00	-0.456017	0.0955502	#0000DD	-0.470345	0.465795	#028800	-0.218045	0.250405	#6C004F
Biopsy_PANFR0557_2_GCCTGCCCTTCT	-0.158927	0.945236	#FF7FD1	0.16	0.61266	#E7A500	-0.540048	0.21659	#D70000	-0.43179	0.783388	#A2766A	-0.314363	0.80909	#BCB7FF	-0.597376	0.777226	#15E18D	-0.531671	0.463138	#005759	-0.520904	0.650482	#8C3CFF	-0.262769	0.843723	#00ACC7	-0.343878	0.251578	#C004B9	-0.442966	0.309351	#583B00	-0.253876	0.098389	#0000DD	-0.494615	0.464241	#028800	-0.0739816	0.254923	#6C004F
Biopsy_PANFR0557_2_GCCTTCGAATTA	-0.190333	0.942171	#FF7FD1	-0.149316	0.591391	#E7A500	-0.0710367	0.230158	#D70000	-0.15375	0.8074	#A2766A	-0.183546	0.821073	#BCB7FF	-0.147082	0.818339	#15E18D	-0.102325	0.491415	#005759	-0.155883	0.680788	#8C3CFF	-0.19036	0.85094	#00ACC7	0.0597241	0.263817	#C004B9	-0.0674641	0.326087	#583B00	-0.162277	0.0996754	#0000DD	-0.124843	0.487917	#028800	-0.111622	0.253742	#6C004F
Biopsy_PANFR0557_2_GCCTTTCCTATC	0.0873413	0.969272	#FF7FD1	0.342831	0.625232	#E7A500	-0.283844	0.224002	#D70000	-0.183606	0.804822	#A2766A	-0.0637002	0.832051	#BCB7FF	-0.284684	0.805775	#15E18D	-0.212049	0.484188	#005759	-0.255721	0.672499	#8C3CFF	-0.0532519	0.864605	#00ACC7	-0.137929	0.257823	#C004B9	-0.233661	0.318679	#583B00	-0.0288198	0.10155	#0000DD	-0.260246	0.479248	#028800	0.184594	0.263032	#6C004F
Biopsy_PANFR0557_2_GCGAACAATGGG	0.0512961	0.965754	#FF7FD1	0.256934	0.619326	#E7A500	-0.214046	0.226021	#D70000	-0.161263	0.806751	#A2766A	-0.119795	0.826912	#BCB7FF	-0.246269	0.809282	#15E18D	-0.198446	0.485084	#005759	-0.21967	0.675492	#8C3CFF	-0.0949249	0.860451	#00ACC7	-0.139593	0.257773	#C004B9	-0.176172	0.321242	#583B00	0.100541	0.103366	#0000DD	-0.241966	0.480418	#028800	-0.0478381	0.255743	#6C004F
Biopsy_PANFR0557_2_GCGAACATTACA	-0.624629	0.899784	#FF7FD1	-0.225848	0.586129	#E7A500	-1.06989	0.201263	#D70000	-0.454271	0.781446	#A2766A	0.0181564	0.839549	#BCB7FF	-1.11571	0.7299	#15E18D	-1.08178	0.426907	#005759	-1.02582	0.608561	#8C3CFF	-0.0863685	0.861304	#00ACC7	0.90441	0.289431	#C004B9	-0.930844	0.287607	#583B00	-0.309012	0.0976147	#0000DD	-1.03323	0.429754	#028800	0.0780686	0.259692	#6C004F
Biopsy_PANFR0557_2_GCGACGCTCGTT	-0.242446	0.937085	#FF7FD1	0.510481	0.63676	#E7A500	-1.38931	0.192022	#D70000	-1.01624	0.732913	#A2766A	-0.65323	0.778049	#BCB7FF	-1.31002	0.71216	#15E18D	-1.20876	0.418544	#005759	-1.18952	0.59497	#8C3CFF	-0.5537	0.814728	#00ACC7	-0.946154	0.233315	#C004B9	-0.963019	0.286173	#583B00	-0.49408	0.0950157	#0000DD	-1.0749	0.427086	#028800	-0.000911202	0.257215	#6C004F
Biopsy_PANFR0557_2_GCGACGTCTTGA	0.136091	0.97403	#FF7FD1	0.473515	0.634218	#E7A500	-0.412823	0.220271	#D70000	-0.269635	0.797392	#A2766A	-0.144684	0.824632	#BCB7FF	-0.405235	0.794768	#15E18D	-0.343422	0.475536	#005759	-0.354205	0.664322	#8C3CFF	-0.11195	0.858755	#00ACC7	-0.32836	0.252049	#C004B9	-0.298628	0.315784	#583B00	-0.00656929	0.101862	#0000DD	-0.352073	0.473368	#028800	0.237493	0.264691	#6C004F
Biopsy_PANFR0557_2_GCGAGAACGCCA	-0.812653	0.881432	#FF7FD1	-0.556162	0.563416	#E7A500	-1.0177	0.202773	#D70000	-0.237222	0.800191	#A2766A	0.27985	0.86352	#BCB7FF	-1.07903	0.733249	#15E18D	-0.967593	0.434427	#005759	-0.990655	0.611481	#8C3CFF	0.176787	0.887531	#00ACC7	1.70887	0.313825	#C004B9	-0.929541	0.287665	#583B00	-0.229902	0.0987257	#0000DD	-0.964686	0.434143	#028800	-0.127649	0.25324	#6C004F
Biopsy_PANFR0557_2_GCGATCTTTACA	-0.796468	0.883012	#FF7FD1	-0.581856	0.561649	#E7A500	-1.00727	0.203074	#D70000	-0.358964	0.789677	#A2766A	0.0894205	0.846077	#BCB7FF	-0.996036	0.740827	#15E18D	-0.930195	0.43689	#005759	-0.867723	0.621687	#8C3CFF	0.142513	0.884115	#00ACC7	1.06321	0.294246	#C004B9	-0.932796	0.28752	#583B00	-0.428294	0.0959396	#0000DD	-0.831968	0.44264	#028800	-0.0309719	0.256272	#6C004F
Biopsy_PANFR0557_2_GCGATTAATGGT	-0.948285	0.868195	#FF7FD1	-0.586498	0.56133	#E7A500	-1.36492	0.192728	#D70000	-0.349406	0.790503	#A2766A	0.317526	0.866972	#BCB7FF	-1.4522	0.699178	#15E18D	-1.38299	0.407069	#005759	-1.33458	0.582926	#8C3CFF	0.156981	0.885557	#00ACC7	1.91391	0.320042	#C004B9	-1.17083	0.276911	#583B00	-0.61286	0.0933476	#0000DD	-1.3062	0.412275	#028800	0.179645	0.262877	#6C004F
Biopsy_PANFR0557_2_GCGCAGTACGTG	-0.785527	0.88408	#FF7FD1	-0.577819	0.561927	#E7A500	-1.15642	0.19876	#D70000	-0.177285	0.805368	#A2766A	0.335827	0.868648	#BCB7FF	-1.16806	0.72512	#15E18D	-1.03894	0.429729	#005759	-1.08863	0.603346	#8C3CFF	0.100815	0.87996	#00ACC7	1.7248	0.314308	#C004B9	-0.952975	0.28662	#583B00	-0.346626	0.0970865	#0000DD	-1.07571	0.427033	#028800	0.0539396	0.258935	#6C004F
Biopsy_PANFR0557_2_GCGCATGATACA	-0.31945	0.929569	#FF7FD1	0.188106	0.614593	#E7A500	-0.904779	0.206039	#D70000	-0.803806	0.751259	#A2766A	-0.527638	0.789553	#BCB7FF	-0.964303	0.743724	#15E18D	-0.71249	0.451229	#005759	-0.834968	0.624406	#8C3CFF	-0.436795	0.826379	#00ACC7	-0.673787	0.241574	#C004B9	-0.593755	0.30263	#583B00	-0.406198	0.0962499	#0000DD	-0.694313	0.451454	#028800	-0.017755	0.256686	#6C004F
Biopsy_PANFR0557_2_GCGCCACGTCGC	-0.231047	0.938197	#FF7FD1	0.367126	0.626902	#E7A500	-0.952027	0.204672	#D70000	-0.800856	0.751514	#A2766A	-0.53756	0.788644	#BCB7FF	-0.959352	0.744176	#15E18D	-0.874369	0.440567	#005759	-0.856293	0.622636	#8C3CFF	-0.481137	0.82196	#00ACC7	-0.616937	0.243298	#C004B9	-0.777649	0.294435	#583B00	-0.203864	0.0990914	#0000DD	-0.788094	0.44545	#028800	-0.0688673	0.255083	#6C004F
Biopsy_PANFR0557_2_GCGCCAGTCCTA	-0.0609724	0.954797	#FF7FD1	0.152107	0.612117	#E7A500	-0.376467	0.221322	#D70000	-0.311646	0.793764	#A2766A	-0.213871	0.818295	#BCB7FF	-0.341619	0.800577	#15E18D	-0.33004	0.476417	#005759	-0.28481	0.670083	#8C3CFF	-0.182307	0.851743	#00ACC7	-0.312044	0.252543	#C004B9	-0.279565	0.316634	#583B00	-0.215905	0.0989223	#0000DD	-0.29013	0.477334	#028800	0.00938003	0.257537	#6C004F
Biopsy_PANFR0557_2_GCGCGAATCTAC	-0.0621732	0.954679	#FF7FD1	0.293448	0.621836	#E7A500	-0.640016	0.213698	#D70000	-0.46251	0.780735	#A2766A	-0.336729	0.807041	#BCB7FF	-0.60779	0.776275	#15E18D	-0.541822	0.462469	#005759	-0.567527	0.646611	#8C3CFF	-0.269526	0.84305	#00ACC7	-0.406282	0.249686	#C004B9	-0.418767	0.31043	#583B00	-0.0737615	0.100918	#0000DD	-0.500163	0.463886	#028800	-0.0903966	0.254408	#6C004F
Biopsy_PANFR0557_2_GCGCGCTAGGAT	-1.28071	0.83575	#FF7FD1	-0.784385	0.547723	#E7A500	-1.81653	0.179664	#D70000	-1.58164	0.684084	#A2766A	-1.27217	0.721353	#BCB7FF	-1.82667	0.664988	#15E18D	-1.7359	0.383826	#005759	-1.598	0.561056	#8C3CFF	-1.12177	0.758112	#00ACC7	-1.4393	0.218361	#C004B9	-1.25746	0.27305	#583B00	24.7332	0.449299	#0000DD	-1.45551	0.402715	#028800	-0.334912	0.24674	#6C004F
Biopsy_PANFR0557_2_GCGCGTTCTTAC	-1.23227	0.840477	#FF7FD1	-1.23333	0.516852	#E7A500	2.49966	0.304524	#D70000	-1.10349	0.725378	#A2766A	-1.10647	0.736531	#BCB7FF	-0.0331384	0.828742	#15E18D	-0.390481	0.472436	#005759	0.328545	0.721007	#8C3CFF	-1.1182	0.758468	#00ACC7	-1.2874	0.222967	#C004B9	-0.442694	0.309363	#583B00	-0.734902	0.0916337	#0000DD	0.13732	0.504704	#028800	-1.02331	0.22515	#6C004F
Biopsy_PANFR0557_2_GCGCTCACACTA	0.0290916	0.963587	#FF7FD1	0.232287	0.617631	#E7A500	-0.378551	0.221262	#D70000	-0.201428	0.803283	#A2766A	-0.101381	0.828599	#BCB7FF	-0.344819	0.800285	#15E18D	-0.281602	0.479607	#005759	-0.301533	0.668695	#8C3CFF	-0.101781	0.859768	#00ACC7	-0.189029	0.256274	#C004B9	-0.216699	0.319435	#583B00	0.0395162	0.102509	#0000DD	-0.324223	0.475151	#028800	-0.0380874	0.256049	#6C004F
Biopsy_PANFR0557_2_GCGGACCCTCTC	-2.0032	0.765234	#FF7FD1	-1.93756	0.468429	#E7A500	5.03595	0.377894	#D70000	-1.75917	0.668751	#A2766A	-1.89861	0.66397	#BCB7FF	-0.079615	0.824498	#15E18D	-0.458531	0.467955	#005759	0.698829	0.75175	#8C3CFF	-1.72508	0.697983	#00ACC7	-2.10704	0.198113	#C004B9	-1.00121	0.284471	#583B00	-1.28159	0.0839562	#0000DD	0.742295	0.54344	#028800	-1.57972	0.2077	#6C004F
Biopsy_PANFR0557_2_GCGGCTCATCTT	-0.0551621	0.955364	#FF7FD1	0.28224	0.621066	#E7A500	-0.508031	0.217516	#D70000	-0.358109	0.789751	#A2766A	-0.223305	0.817431	#BCB7FF	-0.534422	0.782973	#15E18D	-0.460181	0.467846	#005759	-0.502836	0.651982	#8C3CFF	-0.144732	0.855487	#00ACC7	-0.308225	0.252659	#C004B9	-0.386423	0.311871	#583B00	-0.113942	0.100354	#0000DD	-0.478466	0.465275	#028800	0.105543	0.260553	#6C004F
Biopsy_PANFR0557_2_GCGGTGGCCGGA	-1.32287	0.831635	#FF7FD1	-1.12455	0.524332	#E7A500	-0.15795	0.227644	#D70000	-1.31118	0.707441	#A2766A	-1.31212	0.717693	#BCB7FF	-0.81019	0.757795	#15E18D	0.333717	0.520132	#005759	-0.768971	0.629886	#8C3CFF	-1.13402	0.756891	#00ACC7	-1.38336	0.220057	#C004B9	-0.506166	0.306534	#583B00	-0.90752	0.0892095	#0000DD	-0.310757	0.476013	#028800	-1.0203	0.225244	#6C004F
Biopsy_PANFR0557_2_GCGTAACTGGCC	-1.62996	0.801663	#FF7FD1	-1.52967	0.496476	#E7A500	4.90608	0.374138	#D70000	-1.43759	0.696524	#A2766A	-1.47861	0.702443	#BCB7FF	0.130823	0.843712	#15E18D	-0.383353	0.472906	#005759	0.538178	0.738412	#8C3CFF	-1.42764	0.727628	#00ACC7	-1.58473	0.213951	#C004B9	-0.828223	0.29218	#583B00	-0.994126	0.0879932	#0000DD	0.783039	0.546049	#028800	-1.32334	0.21574	#6C004F
Biopsy_PANFR0557_2_GCGTACAACGGA	-0.788159	0.883823	#FF7FD1	-0.408815	0.573548	#E7A500	-1.09062	0.200663	#D70000	-0.687862	0.761273	#A2766A	-0.418827	0.799521	#BCB7FF	-1.1113	0.730303	#15E18D	-1.07321	0.427471	#005759	-0.972712	0.61297	#8C3CFF	-0.281781	0.841828	#00ACC7	0.0132109	0.262406	#C004B9	-0.897911	0.289075	#583B00	-0.235969	0.0986405	#0000DD	-0.916969	0.437198	#028800	-0.0661917	0.255167	#6C004F
Biopsy_PANFR0557_2_GCGTAGGGGTAA	-1.19926	0.843699	#FF7FD1	-1.03315	0.530617	#E7A500	-1.07472	0.201123	#D70000	0.265801	0.843634	#A2766A	-0.082574	0.830322	#BCB7FF	-1.36261	0.707358	#15E18D	-1.19366	0.419538	#005759	-1.22489	0.592034	#8C3CFF	-0.14082	0.855877	#00ACC7	3.32848	0.362937	#C004B9	-0.946135	0.286925	#583B00	-0.640289	0.0929624	#0000DD	-1.22193	0.417671	#028800	0.148727	0.261908	#6C004F
Biopsy_PANFR0557_2_GCGTCAGGACCT	-0.712368	0.89122	#FF7FD1	-0.591718	0.560971	#E7A500	-0.959359	0.20446	#D70000	-0.698779	0.76033	#A2766A	-0.656894	0.777713	#BCB7FF	-0.915223	0.748205	#15E18D	-0.822102	0.44401	#005759	-0.8357	0.624346	#8C3CFF	-0.569193	0.813184	#00ACC7	-0.836399	0.236643	#C004B9	-0.609213	0.301942	#583B00	2.87538	0.142335	#0000DD	-0.744655	0.448231	#028800	-0.211439	0.250612	#6C004F
Biopsy_PANFR0557_2_GCGTCATCGCCT	-0.131666	0.947897	#FF7FD1	0.297846	0.622139	#E7A500	-0.704552	0.211831	#D70000	-0.49717	0.777741	#A2766A	-0.320486	0.808529	#BCB7FF	-0.693449	0.768454	#15E18D	-0.627944	0.456797	#005759	-0.649256	0.639825	#8C3CFF	-0.291007	0.840909	#00ACC7	-0.41216	0.249507	#C004B9	-0.542679	0.304907	#583B00	-0.299158	0.0977531	#0000DD	-0.566286	0.459652	#028800	0.0704574	0.259453	#6C004F
Biopsy_PANFR0557_2_GCGTCTATCGGG	-0.0116677	0.959609	#FF7FD1	0.43431	0.631522	#E7A500	-0.739167	0.21083	#D70000	-0.486082	0.778699	#A2766A	-0.280869	0.812158	#BCB7FF	-0.74328	0.763904	#15E18D	-0.653739	0.455098	#005759	-0.6568	0.639199	#8C3CFF	-0.274868	0.842517	#00ACC7	-0.327642	0.25207	#C004B9	-0.616208	0.30163	#583B00	-0.387302	0.0965152	#0000DD	-0.603908	0.457243	#028800	0.166451	0.262463	#6C004F
Biopsy_PANFR0557_2_GCGTGGGTACTT	-0.905641	0.872357	#FF7FD1	-0.614432	0.559409	#E7A500	-1.29863	0.194646	#D70000	-0.486973	0.778622	#A2766A	-0.213679	0.818312	#BCB7FF	-1.28862	0.714113	#15E18D	-1.09361	0.426128	#005759	-1.14773	0.598439	#8C3CFF	0.00447479	0.870358	#00ACC7	0.750302	0.284757	#C004B9	-1.05073	0.282264	#583B00	-0.566133	0.0940038	#0000DD	-1.03902	0.429383	#028800	0.140575	0.261652	#6C004F
Biopsy_PANFR0557_2_GCTAAGAGAGTG	-0.841713	0.878596	#FF7FD1	-0.69091	0.55415	#E7A500	-1.26201	0.195705	#D70000	-0.604853	0.768441	#A2766A	-0.289067	0.811407	#BCB7FF	-1.27695	0.715179	#15E18D	-1.11011	0.425041	#005759	-1.11954	0.60078	#8C3CFF	0.0560214	0.875495	#00ACC7	0.201145	0.268105	#C004B9	-1.01003	0.284077	#583B00	-0.608772	0.093405	#0000DD	-1.00578	0.431512	#028800	0.208076	0.263769	#6C004F
Biopsy_PANFR0557_2_GCTAAGATGATC	-1.205	0.843139	#FF7FD1	-0.719503	0.552184	#E7A500	-1.63423	0.184937	#D70000	-1.49998	0.691136	#A2766A	-1.27314	0.721264	#BCB7FF	-1.77683	0.669538	#15E18D	-1.61106	0.392048	#005759	-1.54798	0.565209	#8C3CFF	-1.2298	0.747344	#00ACC7	-1.25917	0.223823	#C004B9	-1.2921	0.271506	#583B00	9.93672	0.241502	#0000DD	-1.44921	0.403119	#028800	-0.696534	0.235398	#6C004F
Biopsy_PANFR0557_2_GCTAATTAACAT	-0.178875	0.943289	#FF7FD1	0.27487	0.620559	#E7A500	-0.675291	0.212678	#D70000	-0.638602	0.765527	#A2766A	-0.444115	0.797204	#BCB7FF	-0.723232	0.765735	#15E18D	-0.656888	0.454891	#005759	-0.614511	0.64271	#8C3CFF	-0.326764	0.837345	#00ACC7	-0.537956	0.245693	#C004B9	-0.555612	0.30433	#583B00	-0.0409382	0.101379	#0000DD	-0.545844	0.460961	#028800	-0.00896016	0.256962	#6C004F
Biopsy_PANFR0557_2_GCTACACAAAGC	-0.49974	0.911973	#FF7FD1	-0.433506	0.57185	#E7A500	-0.687357	0.212329	#D70000	-0.173834	0.805666	#A2766A	-0.0244741	0.835644	#BCB7FF	-0.655111	0.771954	#15E18D	-0.590284	0.459277	#005759	-0.583598	0.645277	#8C3CFF	0.172192	0.887073	#00ACC7	0.667181	0.282237	#C004B9	-0.530443	0.305452	#583B00	-0.484906	0.0951445	#0000DD	-0.546869	0.460895	#028800	0.10741	0.260612	#6C004F
Biopsy_PANFR0557_2_GCTACCCACCTT	-1.44173	0.820034	#FF7FD1	-0.808715	0.54605	#E7A500	-2.12356	0.170782	#D70000	-0.90826	0.742238	#A2766A	-0.0287796	0.83525	#BCB7FF	-2.17244	0.633419	#15E18D	-2.0753	0.361473	#005759	-1.96146	0.530879	#8C3CFF	0.0262052	0.872524	#00ACC7	0.883511	0.288797	#C004B9	-1.80917	0.248461	#583B00	-1.06253	0.0870325	#0000DD	-1.89214	0.374758	#028800	0.0681168	0.259379	#6C004F
Biopsy_PANFR0557_2_GCTAGAGAAAAC	-1.61074	0.803539	#FF7FD1	-1.60534	0.491273	#E7A500	3.8983	0.344984	#D70000	-1.40447	0.699384	#A2766A	-1.41512	0.708259	#BCB7FF	0.0384347	0.835277	#15E18D	-0.386754	0.472682	#005759	0.536487	0.738272	#8C3CFF	-1.35003	0.735362	#00ACC7	-1.61402	0.213063	#C004B9	-0.7839	0.294156	#583B00	-1.14609	0.085859	#0000DD	0.495681	0.527649	#028800	-1.18072	0.220213	#6C004F
Biopsy_PANFR0557_2_GCTAGATGAACT	-0.091675	0.9518	#FF7FD1	0.309614	0.622948	#E7A500	-0.914484	0.205758	#D70000	-0.517181	0.776013	#A2766A	-0.409966	0.800332	#BCB7FF	-0.816068	0.757258	#15E18D	-0.70685	0.4516	#005759	-0.72334	0.633674	#8C3CFF	-0.359045	0.834128	#00ACC7	-0.624652	0.243064	#C004B9	-0.591498	0.302731	#583B00	-0.0662261	0.101024	#0000DD	-0.767587	0.446763	#028800	-0.289329	0.248169	#6C004F
Biopsy_PANFR0557_2_GCTATCGTACAT	-1.28603	0.835231	#FF7FD1	-0.93669	0.53725	#E7A500	-1.59589	0.186046	#D70000	-0.603115	0.768592	#A2766A	-0.213322	0.818345	#BCB7FF	-1.69409	0.677093	#15E18D	-1.48709	0.400213	#005759	-1.52758	0.566902	#8C3CFF	0.119641	0.881836	#00ACC7	1.03351	0.293345	#C004B9	-1.34664	0.269075	#583B00	-0.871938	0.0897092	#0000DD	-1.37498	0.407872	#028800	0.313847	0.267086	#6C004F
Biopsy_PANFR0557_2_GCTCAATATAGG	-1.05725	0.85756	#FF7FD1	-0.722926	0.551949	#E7A500	-1.60083	0.185904	#D70000	-0.615163	0.767551	#A2766A	-0.0879395	0.82983	#BCB7FF	-1.66884	0.679398	#15E18D	-1.57948	0.394128	#005759	-1.50239	0.568994	#8C3CFF	-0.158707	0.854095	#00ACC7	1.0068	0.292535	#C004B9	-1.37463	0.267828	#583B00	-0.330188	0.0973173	#0000DD	-1.52794	0.398078	#028800	1.52405	0.305041	#6C004F
Biopsy_PANFR0557_2_GCTCAATGGGCA	-0.771745	0.885425	#FF7FD1	-0.661811	0.556151	#E7A500	-1.05981	0.201554	#D70000	-0.130369	0.809419	#A2766A	-0.0154101	0.836474	#BCB7FF	-1.04252	0.736583	#15E18D	-0.924903	0.437239	#005759	-0.908635	0.61829	#8C3CFF	0.125609	0.882431	#00ACC7	1.48544	0.30705	#C004B9	-0.682091	0.298693	#583B00	-0.630744	0.0930964	#0000DD	-0.866988	0.440398	#028800	0.201443	0.263561	#6C004F
Biopsy_PANFR0557_2_GCTCACGAAGAA	-0.46552	0.915313	#FF7FD1	-0.313759	0.580084	#E7A500	-0.673933	0.212717	#D70000	-0.446729	0.782098	#A2766A	-0.418796	0.799523	#BCB7FF	-0.562796	0.780383	#15E18D	-0.509558	0.464594	#005759	-0.529093	0.649802	#8C3CFF	-0.450891	0.824974	#00ACC7	-0.509839	0.246545	#C004B9	-0.321845	0.314749	#583B00	7.90447	0.212962	#0000DD	-0.509359	0.463297	#028800	0.514222	0.27337	#6C004F
Biopsy_PANFR0557_2_GCTCCAGACTGC	-0.433285	0.918459	#FF7FD1	-0.287234	0.581908	#E7A500	-0.642258	0.213633	#D70000	-0.0652366	0.815044	#A2766A	0.271857	0.862788	#BCB7FF	-0.649263	0.772488	#15E18D	-0.522207	0.463761	#005759	-0.580986	0.645493	#8C3CFF	0.0953614	0.879416	#00ACC7	1.24068	0.299627	#C004B9	-0.592736	0.302676	#583B00	-0.257702	0.0983353	#0000DD	-0.578324	0.458881	#028800	0.0650974	0.259285	#6C004F
Biopsy_PANFR0557_2_GCTCCCATATAG	-0.310815	0.930412	#FF7FD1	-0.0364958	0.599149	#E7A500	-0.50447	0.217619	#D70000	-0.40437	0.785756	#A2766A	-0.34128	0.806624	#BCB7FF	-0.545238	0.781986	#15E18D	-0.326705	0.476637	#005759	-0.497062	0.652461	#8C3CFF	-0.300543	0.839959	#00ACC7	-0.181018	0.256517	#C004B9	-0.302032	0.315632	#583B00	-0.307891	0.0976305	#0000DD	-0.452708	0.466924	#028800	-0.0617072	0.255308	#6C004F
Biopsy_PANFR0557_2_GCTCGAGGGCCA	0.0355373	0.964216	#FF7FD1	0.612608	0.643782	#E7A500	-0.918981	0.205628	#D70000	-0.559583	0.772351	#A2766A	-0.348009	0.806008	#BCB7FF	-0.886999	0.750782	#15E18D	-0.817453	0.444316	#005759	-0.835495	0.624363	#8C3CFF	-0.240214	0.845971	#00ACC7	-0.361942	0.25103	#C004B9	-0.735386	0.296318	#583B00	-0.408718	0.0962145	#0000DD	-0.732977	0.448979	#028800	0.189177	0.263176	#6C004F
Biopsy_PANFR0557_2_GCTCGGTGGGCG	-0.663329	0.896006	#FF7FD1	-0.533782	0.564955	#E7A500	-0.867315	0.207123	#D70000	-0.302867	0.794522	#A2766A	-0.0486245	0.833432	#BCB7FF	-0.89671	0.749896	#15E18D	-0.798051	0.445594	#005759	-0.766863	0.630061	#8C3CFF	-0.00444596	0.869469	#00ACC7	0.711281	0.283574	#C004B9	-0.715471	0.297206	#583B00	-0.445606	0.0956964	#0000DD	-0.749568	0.447916	#028800	-0.0623012	0.255289	#6C004F
Biopsy_PANFR0557_2_GCTCGTTGTTAA	-0.792856	0.883365	#FF7FD1	-0.611045	0.559642	#E7A500	-1.44379	0.190447	#D70000	-0.66593	0.763167	#A2766A	-0.221628	0.817584	#BCB7FF	-1.44719	0.699635	#15E18D	-0.917689	0.437714	#005759	-1.31056	0.58492	#8C3CFF	0.0383988	0.873739	#00ACC7	0.199721	0.268062	#C004B9	-1.08237	0.280853	#583B00	-0.78942	0.090868	#0000DD	-0.938455	0.435822	#028800	0.314369	0.267102	#6C004F
Biopsy_PANFR0557_2_GCTCTAGTCATT	-1.72082	0.792795	#FF7FD1	-1.44285	0.502446	#E7A500	-1.64383	0.18466	#D70000	-0.40048	0.786092	#A2766A	-0.318758	0.808687	#BCB7FF	-1.99064	0.650017	#15E18D	-1.80352	0.379373	#005759	-1.69796	0.552757	#8C3CFF	-0.474162	0.822655	#00ACC7	3.43449	0.366151	#C004B9	-1.38777	0.267242	#583B00	-1.01397	0.0877145	#0000DD	-1.70731	0.386593	#028800	-0.28157	0.248412	#6C004F
Biopsy_PANFR0557_2_GCTCTGGCGTAC	-0.612188	0.900998	#FF7FD1	-0.412608	0.573287	#E7A500	-0.917412	0.205674	#D70000	-0.235071	0.800377	#A2766A	0.116155	0.848526	#BCB7FF	-0.945486	0.745442	#15E18D	-0.940105	0.436238	#005759	-0.887475	0.620047	#8C3CFF	-0.0226899	0.867651	#00ACC7	0.945196	0.290667	#C004B9	-0.790132	0.293878	#583B00	-0.359495	0.0969058	#0000DD	-0.83457	0.442474	#028800	0.00524388	0.257408	#6C004F
Biopsy_PANFR0557_2_GCTGAATTTGTG	0.0293849	0.963616	#FF7FD1	0.323324	0.623891	#E7A500	-0.529129	0.216906	#D70000	-0.342458	0.791103	#A2766A	-0.23831	0.816056	#BCB7FF	-0.484359	0.787544	#15E18D	-0.429537	0.469864	#005759	-0.40528	0.660081	#8C3CFF	-0.21304	0.848679	#00ACC7	-0.400838	0.249851	#C004B9	-0.375892	0.31234	#583B00	-0.206716	0.0990513	#0000DD	-0.442975	0.467548	#028800	0.00355994	0.257355	#6C004F
Biopsy_PANFR0557_2_GCTGAGCAGGGT	-1.42368	0.821796	#FF7FD1	-0.549885	0.563847	#E7A500	-2.49904	0.15992	#D70000	-0.937121	0.739746	#A2766A	0.0566331	0.843073	#BCB7FF	-2.59572	0.594772	#15E18D	-2.24209	0.350488	#005759	-2.38383	0.495812	#8C3CFF	-0.273112	0.842692	#00ACC7	2.31235	0.332124	#C004B9	-2.14075	0.233683	#583B00	-0.912984	0.0891327	#0000DD	-2.26002	0.351202	#028800	-0.0237404	0.256499	#6C004F
Biopsy_PANFR0557_2_GCTGATCTAGGG	-0.411018	0.920632	#FF7FD1	-0.313606	0.580094	#E7A500	-0.611072	0.214536	#D70000	-0.21524	0.80209	#A2766A	-0.0107311	0.836903	#BCB7FF	-0.623837	0.77481	#15E18D	-0.565129	0.460934	#005759	-0.596467	0.644208	#8C3CFF	0.138103	0.883676	#00ACC7	0.22986	0.268976	#C004B9	-0.509723	0.306376	#583B00	-0.454332	0.0955739	#0000DD	-0.524417	0.462333	#028800	0.0875737	0.25999	#6C004F
Biopsy_PANFR0557_2_GCTGGAGCATAG	-0.522489	0.909752	#FF7FD1	-0.121409	0.59331	#E7A500	-1.00129	0.203247	#D70000	-0.387721	0.787194	#A2766A	0.0203797	0.839753	#BCB7FF	-1.08874	0.732363	#15E18D	-0.935979	0.43651	#005759	-0.99635	0.611008	#8C3CFF	-0.11479	0.858471	#00ACC7	1.0792	0.294731	#C004B9	-0.909806	0.288544	#583B00	-0.491189	0.0950563	#0000DD	-1.00261	0.431714	#028800	0.0373995	0.258416	#6C004F
Biopsy_PANFR0557_2_GCTGGCTTTCTA	-0.460169	0.915835	#FF7FD1	-0.168616	0.590064	#E7A500	-0.531754	0.21683	#D70000	-0.531653	0.774763	#A2766A	-0.48628	0.793342	#BCB7FF	-0.617408	0.775397	#15E18D	-0.560573	0.461234	#005759	-0.52951	0.649767	#8C3CFF	-0.446683	0.825394	#00ACC7	-0.503216	0.246746	#C004B9	-0.453984	0.30886	#583B00	5.64011	0.181162	#0000DD	-0.514803	0.462948	#028800	0.34895	0.268187	#6C004F
Biopsy_PANFR0557_2_GCTGGTGTGCCT	-0.657688	0.896557	#FF7FD1	-0.255778	0.584071	#E7A500	-1.25978	0.19577	#D70000	-0.359758	0.789609	#A2766A	0.0479071	0.842274	#BCB7FF	-1.26189	0.716554	#15E18D	-1.20387	0.418866	#005759	-1.1186	0.600858	#8C3CFF	-0.0745904	0.862478	#00ACC7	1.13059	0.296289	#C004B9	-0.974874	0.285644	#583B00	-0.374333	0.0966974	#0000DD	-1.16735	0.421166	#028800	0.200192	0.263522	#6C004F
Biopsy_PANFR0557_2_GCTGTGACACAA	-2.48318	0.718388	#FF7FD1	-2.44005	0.433877	#E7A500	6.69217	0.425806	#D70000	-2.20056	0.630631	#A2766A	-2.24186	0.632528	#BCB7FF	0.270375	0.856453	#15E18D	-0.230075	0.483001	#005759	0.917201	0.76988	#8C3CFF	-2.1083	0.659789	#00ACC7	-2.37503	0.189986	#C004B9	-1.21336	0.275015	#583B00	-1.7869	0.0768598	#0000DD	1.24086	0.575363	#028800	-1.89324	0.197867	#6C004F
Biopsy_PANFR0557_2_GCTGTGATCCGT	-0.977591	0.865334	#FF7FD1	-0.732969	0.551258	#E7A500	-1.36663	0.192679	#D70000	-0.303008	0.79451	#A2766A	0.167404	0.85322	#BCB7FF	-1.36046	0.707554	#15E18D	-1.30277	0.412353	#005759	-1.2022	0.593917	#8C3CFF	0.278482	0.897667	#00ACC7	2.16815	0.327752	#C004B9	-1.0648	0.281636	#583B00	-0.811137	0.0905631	#0000DD	-1.21807	0.417918	#028800	0.0294309	0.258166	#6C004F
Biopsy_PANFR0557_2_GCTTAAATTGCA	-1.03049	0.860172	#FF7FD1	-0.647893	0.557108	#E7A500	-1.5896	0.186228	#D70000	-0.513057	0.776369	#A2766A	-0.261719	0.813912	#BCB7FF	-1.68193	0.678203	#15E18D	-1.43584	0.403588	#005759	-1.48668	0.570298	#8C3CFF	-0.195867	0.850391	#00ACC7	1.23252	0.29938	#C004B9	-1.19962	0.275628	#583B00	-0.860059	0.089876	#0000DD	-1.40826	0.405741	#028800	-0.0798553	0.254739	#6C004F
Biopsy_PANFR0557_2_GCTTAACTGTCC	-0.0382007	0.957019	#FF7FD1	0.297259	0.622098	#E7A500	-0.644355	0.213573	#D70000	-0.41916	0.784479	#A2766A	-0.312576	0.809253	#BCB7FF	-0.577154	0.779072	#15E18D	-0.545494	0.462227	#005759	-0.488409	0.65318	#8C3CFF	-0.256459	0.844352	#00ACC7	-0.315828	0.252429	#C004B9	-0.462098	0.308498	#583B00	-0.25985	0.0983051	#0000DD	-0.501785	0.463782	#028800	-0.219006	0.250375	#6C004F
Biopsy_PANFR0557_2_GCTTCATGTTGA	-2.40679	0.725844	#FF7FD1	-1.93688	0.468476	#E7A500	-2.66875	0.15501	#D70000	-0.365445	0.789118	#A2766A	-0.254213	0.814599	#BCB7FF	-2.86482	0.570202	#15E18D	-2.54655	0.330437	#005759	-2.5344	0.483311	#8C3CFF	-0.187837	0.851191	#00ACC7	4.79551	0.407422	#C004B9	-2.14132	0.233657	#583B00	-0.352091	0.0970097	#0000DD	-2.45934	0.33844	#028800	0.183773	0.263007	#6C004F
Biopsy_PANFR0557_2_GCTTGCTAGGTG	-2.18561	0.747431	#FF7FD1	-1.73889	0.482089	#E7A500	-2.11082	0.17115	#D70000	-2.24831	0.626507	#A2766A	-2.07378	0.647924	#BCB7FF	-2.43013	0.60989	#15E18D	-2.17478	0.354921	#005759	-2.09568	0.519735	#8C3CFF	-1.95605	0.674964	#00ACC7	-1.84777	0.205975	#C004B9	-1.81031	0.24841	#583B00	14.2973	0.302741	#0000DD	-1.93403	0.372076	#028800	1.86128	0.315617	#6C004F
Biopsy_PANFR0557_2_GGAACCAGAGGT	-0.42325	0.919438	#FF7FD1	-0.310318	0.58032	#E7A500	-0.0953266	0.229455	#D70000	-0.398145	0.786293	#A2766A	-0.423336	0.799107	#BCB7FF	-0.276512	0.806521	#15E18D	0.0870215	0.503885	#005759	-0.290072	0.669646	#8C3CFF	-0.341103	0.835916	#00ACC7	-0.408438	0.24962	#C004B9	-0.162202	0.321864	#583B00	-0.315465	0.0975241	#0000DD	-0.139354	0.486988	#028800	-0.307321	0.247605	#6C004F
Biopsy_PANFR0557_2_GGAAGCCCCGGC	-0.739868	0.888536	#FF7FD1	-0.368887	0.576293	#E7A500	-1.31498	0.194173	#D70000	-0.550655	0.773122	#A2766A	-0.138089	0.825237	#BCB7FF	-1.26595	0.716183	#15E18D	-1.09167	0.426255	#005759	-1.11585	0.601086	#8C3CFF	-0.188387	0.851137	#00ACC7	0.669856	0.282318	#C004B9	-1.05611	0.282024	#583B00	-0.469866	0.0953557	#0000DD	-1.11353	0.424612	#028800	-0.279051	0.248491	#6C004F
Biopsy_PANFR0557_2_GGAATCTATAAC	-1.4396	0.820242	#FF7FD1	-1.08191	0.527264	#E7A500	-1.75585	0.181419	#D70000	-0.378117	0.788023	#A2766A	0.290687	0.864513	#BCB7FF	-1.82888	0.664786	#15E18D	-1.6637	0.388582	#005759	-1.59402	0.561386	#8C3CFF	0.110572	0.880932	#00ACC7	2.50628	0.338005	#C004B9	-1.50133	0.262181	#583B00	-0.79299	0.0908179	#0000DD	-1.53152	0.397848	#028800	0.525741	0.273732	#6C004F
Biopsy_PANFR0557_2_GGAATCTTTAGG	-0.022112	0.958589	#FF7FD1	0.0796117	0.607133	#E7A500	-0.187106	0.2268	#D70000	-0.112468	0.810965	#A2766A	-0.0735918	0.831145	#BCB7FF	-0.185122	0.814865	#15E18D	-0.187122	0.48583	#005759	-0.176273	0.679095	#8C3CFF	-0.0666435	0.86327	#00ACC7	-0.107581	0.258743	#C004B9	-0.13611	0.323027	#583B00	-0.0121493	0.101784	#0000DD	-0.160254	0.48565	#028800	0.0124442	0.257633	#6C004F
Biopsy_PANFR0557_2_GGAATTTAAATG	-0.688614	0.893539	#FF7FD1	-0.467537	0.56951	#E7A500	0.0903289	0.234826	#D70000	-0.797671	0.751789	#A2766A	-0.631508	0.780039	#BCB7FF	-0.581873	0.778641	#15E18D	-0.63708	0.456195	#005759	-0.513526	0.651094	#8C3CFF	-0.549742	0.815122	#00ACC7	-0.391181	0.250144	#C004B9	-0.459143	0.30863	#583B00	-0.582325	0.0937764	#0000DD	-0.440996	0.467674	#028800	-0.471047	0.24247	#6C004F
Biopsy_PANFR0557_2_GGACAGCCAGCT	-0.561271	0.905967	#FF7FD1	-0.359151	0.576963	#E7A500	-0.821162	0.208458	#D70000	-0.175125	0.805554	#A2766A	0.196933	0.855925	#BCB7FF	-0.890776	0.750437	#15E18D	-0.810003	0.444806	#005759	-0.811842	0.626327	#8C3CFF	0.113417	0.881216	#00ACC7	1.2047	0.298536	#C004B9	-0.76783	0.294872	#583B00	-0.330876	0.0973077	#0000DD	-0.80654	0.444269	#028800	-0.0864481	0.254532	#6C004F
Biopsy_PANFR0557_2_GGAGACACCCTA	-0.813451	0.881355	#FF7FD1	-0.598438	0.560509	#E7A500	-1.17311	0.198277	#D70000	-0.23763	0.800156	#A2766A	0.114331	0.848359	#BCB7FF	-1.12587	0.728973	#15E18D	-0.9542	0.43531	#005759	-0.975371	0.612749	#8C3CFF	0.300379	0.899849	#00ACC7	1.35871	0.303207	#C004B9	-0.890721	0.289395	#583B00	-0.792859	0.0908197	#0000DD	-0.930815	0.436311	#028800	0.201675	0.263568	#6C004F
Biopsy_PANFR0557_2_GGAGAGCCTCGG	-0.604973	0.901702	#FF7FD1	-0.463202	0.569808	#E7A500	-0.801672	0.209022	#D70000	-0.312481	0.793692	#A2766A	0.00456399	0.838304	#BCB7FF	-0.842159	0.754876	#15E18D	-0.766225	0.44769	#005759	-0.766249	0.630112	#8C3CFF	0.163439	0.886201	#00ACC7	0.60909	0.280475	#C004B9	-0.726552	0.296712	#583B00	-0.536425	0.094421	#0000DD	-0.687273	0.451905	#028800	-0.0243523	0.256479	#6C004F
Biopsy_PANFR0557_2_GGAGAGTAGACA	-0.173279	0.943835	#FF7FD1	0.0865026	0.607606	#E7A500	-0.447675	0.219262	#D70000	-0.315106	0.793465	#A2766A	-0.174673	0.821885	#BCB7FF	-0.433293	0.792207	#15E18D	-0.39059	0.472429	#005759	-0.409976	0.659691	#8C3CFF	-0.141167	0.855843	#00ACC7	-0.206517	0.255743	#C004B9	-0.347042	0.313626	#583B00	0.0908803	0.103231	#0000DD	-0.332328	0.474632	#028800	0.360903	0.268562	#6C004F
Biopsy_PANFR0557_2_GGAGCCGGAGCG	-0.268537	0.934538	#FF7FD1	-0.0648002	0.597203	#E7A500	-0.764789	0.210089	#D70000	-0.558615	0.772435	#A2766A	-0.472548	0.7946	#BCB7FF	-0.682795	0.769427	#15E18D	-0.636983	0.456202	#005759	-0.613977	0.642754	#8C3CFF	-0.373288	0.832709	#00ACC7	-0.561436	0.244981	#C004B9	-0.454413	0.308841	#583B00	7.58006	0.208406	#0000DD	-0.603729	0.457255	#028800	0.488476	0.272563	#6C004F
Biopsy_PANFR0557_2_GGAGGACCCGTT	-1.69412	0.795401	#FF7FD1	-1.53474	0.496127	#E7A500	-1.29752	0.194678	#D70000	-1.07842	0.727543	#A2766A	-0.901982	0.755263	#BCB7FF	-1.86968	0.661061	#15E18D	-0.863192	0.441303	#005759	-1.63089	0.558325	#8C3CFF	-0.999418	0.770306	#00ACC7	0.67152	0.282368	#C004B9	-1.34697	0.26906	#583B00	-1.19086	0.0852304	#0000DD	-1.03778	0.429462	#028800	-0.332508	0.246815	#6C004F
Biopsy_PANFR0557_2_GGAGGGGAACTT	-0.609324	0.901277	#FF7FD1	-0.448842	0.570795	#E7A500	-0.81387	0.208669	#D70000	-0.413892	0.784934	#A2766A	-0.256091	0.814427	#BCB7FF	-0.872999	0.752061	#15E18D	-0.750895	0.448699	#005759	-0.713169	0.634519	#8C3CFF	-0.042196	0.865707	#00ACC7	0.200501	0.268086	#C004B9	-0.726792	0.296701	#583B00	-0.486514	0.0951219	#0000DD	-0.682398	0.452217	#028800	0.0274433	0.258104	#6C004F
Biopsy_PANFR0557_2_GGAGGTGGTCTA	-0.522117	0.909789	#FF7FD1	-0.410269	0.573448	#E7A500	-0.735897	0.210925	#D70000	-0.167134	0.806244	#A2766A	0.20984	0.857107	#BCB7FF	-0.777743	0.760758	#15E18D	-0.702584	0.451881	#005759	-0.764094	0.630291	#8C3CFF	0.0720712	0.877095	#00ACC7	1.18025	0.297795	#C004B9	-0.630411	0.300997	#583B00	-0.295935	0.0977984	#0000DD	-0.686877	0.451931	#028800	0.0471279	0.258721	#6C004F
Biopsy_PANFR0557_2_GGAGTTGCGGAT	-0.178215	0.943354	#FF7FD1	0.213249	0.616322	#E7A500	-0.682807	0.21246	#D70000	-0.573557	0.771144	#A2766A	-0.46939	0.794889	#BCB7FF	-0.701811	0.76769	#15E18D	-0.641093	0.455931	#005759	-0.642916	0.640352	#8C3CFF	-0.343513	0.835676	#00ACC7	-0.514289	0.246411	#C004B9	-0.55596	0.304315	#583B00	-0.109808	0.100412	#0000DD	-0.558488	0.460151	#028800	-0.185224	0.251434	#6C004F
Biopsy_PANFR0557_2_GGAGTTTCTATG	-0.987297	0.864387	#FF7FD1	-0.597869	0.560548	#E7A500	-1.70604	0.18286	#D70000	-0.517988	0.775943	#A2766A	0.123121	0.849164	#BCB7FF	-1.71427	0.675251	#15E18D	-1.61382	0.391867	#005759	-1.51542	0.567912	#8C3CFF	0.0962854	0.879508	#00ACC7	1.77264	0.315758	#C004B9	-1.46429	0.263832	#583B00	-0.619391	0.0932559	#0000DD	-1.53469	0.397645	#028800	0.260613	0.265417	#6C004F
Biopsy_PANFR0557_2_GGATAGATACCC	-1.14473	0.849022	#FF7FD1	-0.537566	0.564694	#E7A500	-2.08465	0.171908	#D70000	-1.0975	0.725895	#A2766A	-0.629617	0.780212	#BCB7FF	-2.06536	0.643195	#15E18D	-1.8694	0.375034	#005759	-1.85481	0.539734	#8C3CFF	-0.372377	0.832799	#00ACC7	-0.640547	0.242582	#C004B9	-1.59487	0.258012	#583B00	-0.541495	0.0943498	#0000DD	-1.77216	0.38244	#028800	1.72828	0.311446	#6C004F
Biopsy_PANFR0557_2_GGATCACTCGTG	-1.24	0.839723	#FF7FD1	-0.791321	0.547246	#E7A500	-1.61707	0.185434	#D70000	-0.392019	0.786823	#A2766A	0.176475	0.854051	#BCB7FF	-1.73304	0.673536	#15E18D	-1.5259	0.397657	#005759	-1.58234	0.562356	#8C3CFF	0.225166	0.892353	#00ACC7	1.97184	0.321799	#C004B9	-1.36016	0.268473	#583B00	-1.01233	0.0877376	#0000DD	-1.55942	0.396062	#028800	0.0973155	0.260295	#6C004F
Biopsy_PANFR0557_2_GGATCGCTTACA	-0.533792	0.908649	#FF7FD1	-0.322547	0.57948	#E7A500	-0.585727	0.215269	#D70000	-0.625964	0.766618	#A2766A	-0.605004	0.782466	#BCB7FF	-0.665347	0.77102	#15E18D	-0.235507	0.482643	#005759	-0.642916	0.640352	#8C3CFF	-0.566499	0.813452	#00ACC7	-0.453624	0.24825	#C004B9	-0.198307	0.320255	#583B00	-0.399405	0.0963453	#0000DD	-0.55181	0.460579	#028800	-0.418979	0.244103	#6C004F
Biopsy_PANFR0557_2_GGATGGGAGGAA	-0.91524	0.87142	#FF7FD1	-0.719431	0.552189	#E7A500	-1.03119	0.202382	#D70000	0.104896	0.829738	#A2766A	0.100881	0.847127	#BCB7FF	-1.14777	0.726973	#15E18D	-0.939075	0.436306	#005759	-1.00162	0.61057	#8C3CFF	0.245257	0.894355	#00ACC7	2.49205	0.337573	#C004B9	-0.726818	0.2967	#583B00	-0.699853	0.0921259	#0000DD	-0.988543	0.432615	#028800	0.373513	0.268957	#6C004F
Biopsy_PANFR0557_2_GGATGTGGACTT	-0.841076	0.878658	#FF7FD1	-0.549171	0.563896	#E7A500	-1.21927	0.196941	#D70000	-0.232317	0.800615	#A2766A	0.371985	0.87196	#BCB7FF	-1.21917	0.720455	#15E18D	-1.11198	0.424918	#005759	-1.12322	0.600475	#8C3CFF	0.154564	0.885316	#00ACC7	2.01321	0.323053	#C004B9	-1.08422	0.280771	#583B00	-0.322954	0.0974189	#0000DD	-1.04115	0.429247	#028800	0.0885564	0.26002	#6C004F
Biopsy_PANFR0557_2_GGCAAACTTTCA	-0.16231	0.944906	#FF7FD1	0.139399	0.611244	#E7A500	-0.554883	0.216161	#D70000	-0.427067	0.783796	#A2766A	-0.269094	0.813236	#BCB7FF	-0.544206	0.78208	#15E18D	-0.492554	0.465714	#005759	-0.5026	0.652001	#8C3CFF	-0.264033	0.843597	#00ACC7	-0.284992	0.253364	#C004B9	-0.441889	0.309399	#583B00	-0.150831	0.0998362	#0000DD	-0.432649	0.468209	#028800	-0.0835805	0.254622	#6C004F
Biopsy_PANFR0557_2_GGCAAATGGTCG	-0.158781	0.945251	#FF7FD1	0.208553	0.615999	#E7A500	-0.695546	0.212092	#D70000	-0.492816	0.778117	#A2766A	-0.348392	0.805973	#BCB7FF	-0.66836	0.770745	#15E18D	-0.598342	0.458747	#005759	-0.616218	0.642568	#8C3CFF	-0.290374	0.840972	#00ACC7	-0.417035	0.24936	#C004B9	-0.49135	0.307195	#583B00	-0.301986	0.0977134	#0000DD	-0.558249	0.460167	#028800	0.00468108	0.25739	#6C004F
Biopsy_PANFR0557_2_GGCAAGTGTCAT	-0.238055	0.937513	#FF7FD1	0.339472	0.625001	#E7A500	-0.891843	0.206413	#D70000	-0.715785	0.758861	#A2766A	-0.526596	0.789649	#BCB7FF	-0.959494	0.744163	#15E18D	-0.874051	0.440588	#005759	-0.853288	0.622885	#8C3CFF	-0.509133	0.81917	#00ACC7	-0.555452	0.245162	#C004B9	-0.696936	0.298032	#583B00	-0.442886	0.0957346	#0000DD	-0.792252	0.445183	#028800	-0.108826	0.25383	#6C004F
Biopsy_PANFR0557_2_GGCACGTGATTC	0.0207977	0.962777	#FF7FD1	0.609501	0.643569	#E7A500	-1.01187	0.202941	#D70000	-0.657224	0.763919	#A2766A	-0.398776	0.801357	#BCB7FF	-0.984464	0.741883	#15E18D	-0.879076	0.440257	#005759	-0.848679	0.623268	#8C3CFF	-0.342298	0.835797	#00ACC7	-0.475703	0.247581	#C004B9	-0.730018	0.296557	#583B00	-0.373027	0.0967157	#0000DD	-0.871795	0.44009	#028800	0.0747097	0.259586	#6C004F
Biopsy_PANFR0557_2_GGCAGACCCTCA	-0.0268157	0.95813	#FF7FD1	0.426372	0.630976	#E7A500	-0.714455	0.211545	#D70000	-0.544652	0.773641	#A2766A	-0.424727	0.79898	#BCB7FF	-0.751541	0.76315	#15E18D	-0.664985	0.454357	#005759	-0.632847	0.641188	#8C3CFF	-0.339983	0.836028	#00ACC7	-0.481177	0.247415	#C004B9	-0.549824	0.304588	#583B00	-0.198261	0.0991701	#0000DD	-0.610413	0.456827	#028800	0.00318921	0.257343	#6C004F
Biopsy_PANFR0557_2_GGCAGCACCGAA	-0.690178	0.893386	#FF7FD1	-0.533123	0.565	#E7A500	-0.924229	0.205476	#D70000	-0.259785	0.798243	#A2766A	0.153097	0.85191	#BCB7FF	-1.00129	0.740347	#15E18D	-0.8883	0.43965	#005759	-0.884021	0.620334	#8C3CFF	0.0361929	0.873519	#00ACC7	1.25654	0.300108	#C004B9	-0.777028	0.294462	#583B00	-0.433921	0.0958605	#0000DD	-0.859954	0.440849	#028800	-0.00346614	0.257134	#6C004F
Biopsy_PANFR0557_2_GGCATAATATAG	-0.0665296	0.954254	#FF7FD1	0.440244	0.63193	#E7A500	-0.730477	0.211081	#D70000	-0.536804	0.774318	#A2766A	-0.375003	0.803535	#BCB7FF	-0.730697	0.765053	#15E18D	-0.693724	0.452465	#005759	-0.60685	0.643346	#8C3CFF	-0.29723	0.840289	#00ACC7	-0.478582	0.247493	#C004B9	-0.57789	0.303338	#583B00	-0.180485	0.0994197	#0000DD	-0.604805	0.457186	#028800	-0.0296319	0.256314	#6C004F
Biopsy_PANFR0557_2_GGCATACTGCGC	-0.445026	0.917313	#FF7FD1	0.330594	0.62439	#E7A500	-1.18095	0.19805	#D70000	-0.87315	0.745271	#A2766A	-0.588759	0.783954	#BCB7FF	-1.19586	0.722582	#15E18D	-1.09955	0.425736	#005759	-1.06759	0.605093	#8C3CFF	-0.436501	0.826408	#00ACC7	-0.61046	0.243494	#C004B9	-0.893534	0.28927	#583B00	-0.121671	0.100246	#0000DD	-1.00157	0.431781	#028800	0.0764963	0.259642	#6C004F
Biopsy_PANFR0557_2_GGCATTTTAAAC	-4.08681	0.561874	#FF7FD1	-3.98403	0.32771	#E7A500	13.3698	0.618979	#D70000	-3.40326	0.526763	#A2766A	-3.5966	0.508431	#BCB7FF	0.772637	0.902311	#15E18D	-0.0419185	0.495393	#005759	1.96906	0.857211	#8C3CFF	-3.50791	0.520299	#00ACC7	-3.9471	0.142315	#C004B9	-2.06741	0.236951	#583B00	-2.6581	0.0646249	#0000DD	2.56817	0.66035	#028800	-3.18943	0.157216	#6C004F
Biopsy_PANFR0557_2_GGCCATGACCTG	-0.178452	0.943331	#FF7FD1	0.0703816	0.606498	#E7A500	-0.538004	0.216649	#D70000	-0.438268	0.782828	#A2766A	-0.300092	0.810397	#BCB7FF	-0.504248	0.785728	#15E18D	-0.46865	0.467288	#005759	-0.468122	0.654864	#8C3CFF	-0.266604	0.843341	#00ACC7	-0.414679	0.249431	#C004B9	-0.394691	0.311503	#583B00	-0.210356	0.0990002	#0000DD	-0.419931	0.469023	#028800	-0.157906	0.252291	#6C004F
Biopsy_PANFR0557_2_GGCCATGGTATC	-1.22647	0.841044	#FF7FD1	-0.913804	0.538824	#E7A500	-1.6843	0.183489	#D70000	-0.511665	0.77649	#A2766A	-0.0017573	0.837725	#BCB7FF	-1.7738	0.669815	#15E18D	-1.48441	0.40039	#005759	-1.49997	0.569194	#8C3CFF	0.0243584	0.87234	#00ACC7	1.67255	0.312723	#C004B9	-1.43696	0.26505	#583B00	-0.977548	0.088226	#0000DD	-1.44019	0.403696	#028800	0.0757638	0.259619	#6C004F
Biopsy_PANFR0557_2_GGCCTCGACCAA	-0.883197	0.874547	#FF7FD1	-0.662822	0.556082	#E7A500	-1.16472	0.19852	#D70000	-0.599109	0.768938	#A2766A	-0.223499	0.817413	#BCB7FF	-1.20156	0.722062	#15E18D	-1.10395	0.425447	#005759	-1.07003	0.60489	#8C3CFF	-0.00087556	0.869825	#00ACC7	0.377983	0.273467	#C004B9	-0.962863	0.28618	#583B00	-0.813123	0.0905352	#0000DD	-0.948953	0.43515	#028800	-0.102993	0.254013	#6C004F
Biopsy_PANFR0557_2_GGCCTTATAGGT	-0.269023	0.934491	#FF7FD1	-0.196884	0.58812	#E7A500	-0.383799	0.22111	#D70000	-0.197473	0.803624	#A2766A	-0.0445407	0.833806	#BCB7FF	-0.389395	0.796215	#15E18D	-0.35401	0.474838	#005759	-0.351814	0.66452	#8C3CFF	-0.0317718	0.866745	#00ACC7	0.121941	0.265703	#C004B9	-0.343059	0.313804	#583B00	-0.231455	0.0987039	#0000DD	-0.343551	0.473914	#028800	-0.027814	0.256371	#6C004F
Biopsy_PANFR0557_2_GGCGTAGTTCTT	-0.166739	0.944474	#FF7FD1	0.45501	0.632946	#E7A500	-0.925086	0.205452	#D70000	-0.686081	0.761426	#A2766A	-0.431886	0.798324	#BCB7FF	-0.953865	0.744677	#15E18D	-0.864846	0.441194	#005759	-0.848388	0.623292	#8C3CFF	-0.307999	0.839215	#00ACC7	-0.507754	0.246609	#C004B9	-0.731481	0.296492	#583B00	-0.355932	0.0969558	#0000DD	-0.803445	0.444467	#028800	0.0596168	0.259113	#6C004F
Biopsy_PANFR0557_2_GGCGTTTTCTAT	-0.0301319	0.957807	#FF7FD1	0.38312	0.628002	#E7A500	-0.629493	0.214003	#D70000	-0.474692	0.779683	#A2766A	-0.364654	0.804483	#BCB7FF	-0.652536	0.772189	#15E18D	-0.614141	0.457706	#005759	-0.590771	0.644681	#8C3CFF	-0.243121	0.845681	#00ACC7	-0.366871	0.250881	#C004B9	-0.476574	0.307853	#583B00	-0.306206	0.0976541	#0000DD	-0.552693	0.460522	#028800	0.0376362	0.258424	#6C004F
Biopsy_PANFR0557_2_GGCTCACGAAGC	-0.761404	0.886434	#FF7FD1	-0.585035	0.56143	#E7A500	-0.991033	0.203544	#D70000	-0.724297	0.758126	#A2766A	-0.540971	0.788332	#BCB7FF	-1.03005	0.737722	#15E18D	-0.945564	0.435878	#005759	-0.944512	0.615312	#8C3CFF	-0.318627	0.838156	#00ACC7	-0.342671	0.251615	#C004B9	-0.792876	0.293756	#583B00	-0.289018	0.0978955	#0000DD	-0.828588	0.442857	#028800	1.46818	0.303288	#6C004F
Biopsy_PANFR0557_2_GGCTCAGTCGCA	-1.38308	0.825759	#FF7FD1	-0.834988	0.544243	#E7A500	-1.61417	0.185518	#D70000	-1.6461	0.678516	#A2766A	-1.48179	0.702152	#BCB7FF	-1.90519	0.657819	#15E18D	-1.75186	0.382775	#005759	-1.62191	0.55907	#8C3CFF	-1.39268	0.731112	#00ACC7	-1.53171	0.215559	#C004B9	-1.441	0.26487	#583B00	4.66751	0.167503	#0000DD	-1.53759	0.39746	#028800	0.121373	0.26105	#6C004F
Biopsy_PANFR0557_2_GGCTCCACCATA	-0.144416	0.946653	#FF7FD1	0.356658	0.626183	#E7A500	-0.866762	0.207139	#D70000	-0.692787	0.760847	#A2766A	-0.476819	0.794208	#BCB7FF	-0.877933	0.75161	#15E18D	-0.80325	0.445251	#005759	-0.783185	0.628706	#8C3CFF	-0.424117	0.827643	#00ACC7	-0.555452	0.245162	#C004B9	-0.657844	0.299774	#583B00	-0.345591	0.097101	#0000DD	-0.774839	0.446298	#028800	-0.235765	0.249849	#6C004F
Biopsy_PANFR0557_2_GGCTTGCAAGGG	-0.473921	0.914493	#FF7FD1	-0.315204	0.579984	#E7A500	-0.845861	0.207744	#D70000	-0.412423	0.78506	#A2766A	-0.128788	0.826089	#BCB7FF	-0.864412	0.752844	#15E18D	-0.751433	0.448664	#005759	-0.731072	0.633032	#8C3CFF	0.0104622	0.870955	#00ACC7	-0.160704	0.257132	#C004B9	-0.711202	0.297396	#583B00	-0.304568	0.0976771	#0000DD	-0.672655	0.452841	#028800	1.50682	0.3045	#6C004F
Biopsy_PANFR0557_2_GGCTTGTTTAAT	0.0545023	0.966067	#FF7FD1	0.274843	0.620557	#E7A500	-0.444194	0.219363	#D70000	-0.269852	0.797373	#A2766A	-0.159703	0.823257	#BCB7FF	-0.348463	0.799952	#15E18D	-0.296075	0.478654	#005759	-0.344883	0.665096	#8C3CFF	-0.149384	0.855024	#00ACC7	-0.20559	0.255771	#C004B9	-0.281937	0.316528	#583B00	-0.0362161	0.101446	#0000DD	-0.325135	0.475093	#028800	0.158822	0.262224	#6C004F
Biopsy_PANFR0557_2_GGGAAAAGATGT	-0.105577	0.950443	#FF7FD1	0.338261	0.624918	#E7A500	-0.916897	0.205689	#D70000	-0.696641	0.760514	#A2766A	-0.495533	0.792494	#BCB7FF	-0.923833	0.747419	#15E18D	-0.806718	0.445023	#005759	-0.850118	0.623149	#8C3CFF	-0.40716	0.829333	#00ACC7	-0.677358	0.241466	#C004B9	-0.695201	0.298109	#583B00	-0.257145	0.0983431	#0000DD	-0.776521	0.446191	#028800	-0.0189745	0.256648	#6C004F
Biopsy_PANFR0557_2_GGGAGGGGAGAA	-0.150605	0.946048	#FF7FD1	-0.176627	0.589513	#E7A500	0.000870322	0.232238	#D70000	-0.160259	0.806838	#A2766A	-0.159647	0.823262	#BCB7FF	-0.128776	0.82001	#15E18D	0.00705873	0.498619	#005759	-0.0950546	0.685838	#8C3CFF	-0.10153	0.859793	#00ACC7	-0.111791	0.258616	#C004B9	-0.146998	0.322542	#583B00	-0.101523	0.100529	#0000DD	-0.044566	0.493058	#028800	-0.14104	0.25282	#6C004F
Biopsy_PANFR0557_2_GGGATATGGCTA	-2.51414	0.715366	#FF7FD1	-2.11025	0.456555	#E7A500	-2.43502	0.161772	#D70000	-0.00492819	0.820253	#A2766A	-0.511333	0.791047	#BCB7FF	-2.77659	0.578258	#15E18D	-2.45946	0.336172	#005759	-2.35656	0.498076	#8C3CFF	-0.385157	0.831526	#00ACC7	5.52835	0.429645	#C004B9	-1.90918	0.244003	#583B00	-1.40625	0.0822055	#0000DD	-2.32826	0.346834	#028800	0.106133	0.260572	#6C004F
Biopsy_PANFR0557_2_GGGATTACTACC	-0.306824	0.930802	#FF7FD1	-0.0938541	0.595205	#E7A500	-0.957064	0.204527	#D70000	-0.772218	0.753987	#A2766A	-0.603993	0.782559	#BCB7FF	-0.903079	0.749314	#15E18D	-0.697052	0.452245	#005759	-0.823153	0.625387	#8C3CFF	-0.442766	0.825784	#00ACC7	-0.735259	0.23971	#C004B9	-0.567959	0.30378	#583B00	-0.356202	0.096952	#0000DD	-0.712363	0.450299	#028800	-0.206115	0.250779	#6C004F
Biopsy_PANFR0557_2_GGGCAACACTAC	-0.769773	0.885617	#FF7FD1	-0.674093	0.555307	#E7A500	-1.0387	0.202165	#D70000	-0.426128	0.783877	#A2766A	-0.176938	0.821678	#BCB7FF	-1.05778	0.73519	#15E18D	-0.929262	0.436952	#005759	-0.950813	0.614788	#8C3CFF	0.088522	0.878734	#00ACC7	0.532703	0.278159	#C004B9	-0.91623	0.288258	#583B00	-0.796228	0.0907724	#0000DD	-0.83821	0.442241	#028800	0.0305744	0.258202	#6C004F
Biopsy_PANFR0557_2_GGGCCAGTGTCG	-1.07152	0.856166	#FF7FD1	-0.791375	0.547242	#E7A500	-1.52405	0.188125	#D70000	-0.507772	0.776826	#A2766A	0.144401	0.851113	#BCB7FF	-1.54195	0.690984	#15E18D	-1.47295	0.401144	#005759	-1.45624	0.572826	#8C3CFF	0.20904	0.890746	#00ACC7	1.57272	0.309696	#C004B9	-1.15444	0.277641	#583B00	-0.712536	0.0919478	#0000DD	-1.31593	0.411652	#028800	-0.14062	0.252833	#6C004F
Biopsy_PANFR0557_2_GGGCCTACCAAT	-0.70055	0.892374	#FF7FD1	-0.472983	0.569135	#E7A500	-1.09204	0.200622	#D70000	-0.361248	0.78948	#A2766A	0.08943	0.846078	#BCB7FF	-1.04118	0.736706	#15E18D	-1.0338	0.430067	#005759	-0.947509	0.615063	#8C3CFF	0.00578551	0.870489	#00ACC7	1.03391	0.293358	#C004B9	-0.870821	0.290282	#583B00	-0.232514	0.098689	#0000DD	-0.973867	0.433555	#028800	0.054623	0.258956	#6C004F
Biopsy_PANFR0557_2_GGGCCTTAGAGC	-0.0736175	0.953563	#FF7FD1	0.244191	0.618449	#E7A500	-0.618562	0.214319	#D70000	-0.425503	0.783931	#A2766A	-0.287938	0.81151	#BCB7FF	-0.639487	0.773381	#15E18D	-0.545444	0.46223	#005759	-0.546477	0.648358	#8C3CFF	-0.245431	0.845451	#00ACC7	-0.354693	0.25125	#C004B9	-0.459511	0.308614	#583B00	-0.252152	0.0984132	#0000DD	-0.526062	0.462228	#028800	0.0763579	0.259638	#6C004F
Biopsy_PANFR0557_2_GGGCGAATGCAC	-0.727101	0.889782	#FF7FD1	-0.553127	0.563624	#E7A500	-1.03285	0.202334	#D70000	-0.226072	0.801154	#A2766A	0.354239	0.870335	#BCB7FF	-1.07957	0.7332	#15E18D	-0.966531	0.434497	#005759	-0.970659	0.613141	#8C3CFF	0.1761	0.887463	#00ACC7	1.29892	0.301393	#C004B9	-0.900902	0.288941	#583B00	-0.225195	0.0987918	#0000DD	-0.927564	0.436519	#028800	0.0467661	0.25871	#6C004F
Biopsy_PANFR0557_2_GGGCTCTAATCC	-0.159374	0.945193	#FF7FD1	0.276369	0.620662	#E7A500	-0.680354	0.212531	#D70000	-0.560089	0.772307	#A2766A	-0.427969	0.798683	#BCB7FF	-0.671073	0.770497	#15E18D	-0.64329	0.455786	#005759	-0.595546	0.644284	#8C3CFF	-0.349911	0.835038	#00ACC7	-0.535112	0.245779	#C004B9	-0.52216	0.305821	#583B00	-0.33685	0.0972238	#0000DD	-0.539325	0.461378	#028800	-0.0487404	0.255715	#6C004F
Biopsy_PANFR0557_2_GGGGTGGTGTGT	-0.855619	0.877239	#FF7FD1	-0.478564	0.568752	#E7A500	-1.0701	0.201257	#D70000	-1.01283	0.733207	#A2766A	-0.78926	0.765588	#BCB7FF	-1.16777	0.725147	#15E18D	-1.06746	0.42785	#005759	-1.05185	0.606399	#8C3CFF	-0.83067	0.787124	#00ACC7	-0.855616	0.23606	#C004B9	-0.864327	0.290571	#583B00	6.08026	0.187343	#0000DD	-0.929471	0.436397	#028800	0.0313204	0.258225	#6C004F
Biopsy_PANFR0557_2_GGGTATTGGTAA	0.00431453	0.961169	#FF7FD1	0.258081	0.619404	#E7A500	-0.352982	0.222002	#D70000	-0.211265	0.802433	#A2766A	-0.137565	0.825285	#BCB7FF	-0.311718	0.803307	#15E18D	-0.299671	0.478417	#005759	-0.270092	0.671305	#8C3CFF	-0.116003	0.858351	#00ACC7	-0.184948	0.256397	#C004B9	-0.230608	0.318816	#583B00	0.0316253	0.102399	#0000DD	-0.276216	0.478225	#028800	-0.00365821	0.257128	#6C004F
Biopsy_PANFR0557_2_GGGTCCCATTAA	-0.341624	0.927405	#FF7FD1	-0.0654233	0.59716	#E7A500	-0.688715	0.212289	#D70000	-0.610842	0.767924	#A2766A	-0.456324	0.796086	#BCB7FF	-0.711543	0.766802	#15E18D	-0.609647	0.458002	#005759	-0.595664	0.644275	#8C3CFF	-0.372197	0.832817	#00ACC7	-0.544441	0.245496	#C004B9	-0.566266	0.303856	#583B00	-0.390896	0.0964648	#0000DD	-0.517889	0.462751	#028800	-0.331981	0.246831	#6C004F
Biopsy_PANFR0557_2_GGTAACCTTATC	-0.742432	0.888286	#FF7FD1	-0.459183	0.570084	#E7A500	-1.21504	0.197064	#D70000	-0.470636	0.780033	#A2766A	-0.0935624	0.829315	#BCB7FF	-1.25018	0.717623	#15E18D	-1.14205	0.422938	#005759	-1.11389	0.601249	#8C3CFF	-0.13527	0.85643	#00ACC7	0.827411	0.287096	#C004B9	-1.03235	0.283083	#583B00	-0.499359	0.0949416	#0000DD	-1.10933	0.424881	#028800	0.011868	0.257615	#6C004F
Biopsy_PANFR0557_2_GGTAAGTAGTGA	-0.733278	0.889179	#FF7FD1	-0.562926	0.562951	#E7A500	-0.935003	0.205165	#D70000	-0.341344	0.791199	#A2766A	-0.0669184	0.831756	#BCB7FF	-0.981885	0.742119	#15E18D	-0.876918	0.440399	#005759	-0.871994	0.621332	#8C3CFF	0.0295987	0.872862	#00ACC7	0.94705	0.290724	#C004B9	-0.796052	0.293614	#583B00	-0.67288	0.0925047	#0000DD	-0.801328	0.444602	#028800	0.0250983	0.25803	#6C004F
Biopsy_PANFR0557_2_GGTACATTCGGA	-1.00821	0.862346	#FF7FD1	-0.82135	0.545181	#E7A500	-1.13039	0.199513	#D70000	0.263416	0.843428	#A2766A	0.0429008	0.841816	#BCB7FF	-1.2039	0.721849	#15E18D	-1.04289	0.429468	#005759	-1.08064	0.60401	#8C3CFF	0.13718	0.883584	#00ACC7	3.15606	0.357708	#C004B9	-0.702069	0.297803	#583B00	-0.689319	0.0922738	#0000DD	-1.07003	0.427397	#028800	0.629328	0.27698	#6C004F
Biopsy_PANFR0557_2_GGTAGGCTCTAA	-0.732422	0.889263	#FF7FD1	-0.638844	0.55773	#E7A500	-0.673431	0.212732	#D70000	-0.745082	0.756331	#A2766A	-0.713603	0.772519	#BCB7FF	-0.822712	0.756652	#15E18D	-0.756299	0.448343	#005759	-0.697334	0.635834	#8C3CFF	-0.67442	0.802696	#00ACC7	-0.630751	0.242879	#C004B9	-0.629442	0.30104	#583B00	9.06308	0.229233	#0000DD	-0.650863	0.454237	#028800	-0.518644	0.240977	#6C004F
Biopsy_PANFR0557_2_GGTAGTGGGAAG	-1.01359	0.861821	#FF7FD1	-0.830842	0.544528	#E7A500	-1.39079	0.19198	#D70000	-0.404823	0.785717	#A2766A	-0.115223	0.827331	#BCB7FF	-1.45099	0.699288	#15E18D	-1.28427	0.413571	#005759	-1.30447	0.585426	#8C3CFF	0.0653918	0.876429	#00ACC7	1.35702	0.303155	#C004B9	-1.1358	0.278472	#583B00	-0.632414	0.093073	#0000DD	-1.29729	0.412846	#028800	1.75403	0.312253	#6C004F
Biopsy_PANFR0557_2_GGTATGGGAGAA	-0.941312	0.868875	#FF7FD1	-0.717543	0.552319	#E7A500	-1.29687	0.194697	#D70000	-0.54311	0.773774	#A2766A	-0.125892	0.826354	#BCB7FF	-1.40194	0.703767	#15E18D	-1.23364	0.416906	#005759	-1.21044	0.593233	#8C3CFF	0.0911028	0.878992	#00ACC7	0.613322	0.280604	#C004B9	-1.09941	0.280094	#583B00	-0.780988	0.0909865	#0000DD	-1.11282	0.424658	#028800	0.0879355	0.260001	#6C004F
Biopsy_PANFR0557_2_GGTATGTCTTCA	-0.122721	0.94877	#FF7FD1	0.313985	0.623248	#E7A500	-0.669212	0.212854	#D70000	-0.459643	0.780982	#A2766A	-0.259355	0.814128	#BCB7FF	-0.697596	0.768075	#15E18D	-0.619472	0.457355	#005759	-0.60154	0.643787	#8C3CFF	-0.143612	0.855599	#00ACC7	-0.356428	0.251197	#C004B9	-0.475814	0.307887	#583B00	0.1114	0.103519	#0000DD	-0.549972	0.460697	#028800	0.225862	0.264327	#6C004F
Biopsy_PANFR0557_2_GGTCAGTCCAGT	-1.15317	0.848198	#FF7FD1	-0.866209	0.542097	#E7A500	-1.46483	0.189838	#D70000	-0.506914	0.7769	#A2766A	-0.0783455	0.830709	#BCB7FF	-1.53861	0.691289	#15E18D	-1.35594	0.408851	#005759	-1.38436	0.578793	#8C3CFF	-0.0276981	0.867151	#00ACC7	1.60565	0.310695	#C004B9	-1.1014	0.280005	#583B00	-0.783368	0.090953	#0000DD	-1.33915	0.410166	#028800	-0.0369573	0.256084	#6C004F
Biopsy_PANFR0557_2_GGTCATGTTTGC	-0.00697096	0.960067	#FF7FD1	0.331371	0.624444	#E7A500	-0.466967	0.218704	#D70000	-0.276645	0.796787	#A2766A	-0.216583	0.818046	#BCB7FF	-0.454202	0.790298	#15E18D	-0.431884	0.46971	#005759	-0.470026	0.654706	#8C3CFF	-0.15685	0.85428	#00ACC7	-0.267257	0.253901	#C004B9	-0.364586	0.312844	#583B00	-0.146959	0.0998905	#0000DD	-0.424933	0.468703	#028800	0.00870556	0.257516	#6C004F
Biopsy_PANFR0557_2_GGTCCCTCACCC	-1.1919	0.844418	#FF7FD1	-0.805021	0.546304	#E7A500	-1.86155	0.178361	#D70000	-0.348846	0.790551	#A2766A	0.512092	0.884794	#BCB7FF	-1.8051	0.666957	#15E18D	-1.68237	0.387352	#005759	-1.64752	0.556944	#8C3CFF	0.399316	0.909709	#00ACC7	2.38877	0.334442	#C004B9	-1.50477	0.262028	#583B00	-0.299691	0.0977456	#0000DD	-1.59887	0.393536	#028800	0.0317983	0.25824	#6C004F
Biopsy_PANFR0557_2_GGTCCGGGTTGT	-1.02713	0.8605	#FF7FD1	-0.748115	0.550217	#E7A500	-1.46044	0.189965	#D70000	-0.520171	0.775755	#A2766A	0.025482	0.84022	#BCB7FF	-1.60309	0.685401	#15E18D	-1.4287	0.404059	#005759	-1.43141	0.574887	#8C3CFF	0.169228	0.886778	#00ACC7	0.797551	0.28619	#C004B9	-1.26614	0.272663	#583B00	-0.687147	0.0923043	#0000DD	-1.25545	0.415525	#028800	0.33794	0.267842	#6C004F
Biopsy_PANFR0557_2_GGTCCGTGCGTA	-0.480991	0.913803	#FF7FD1	-0.0774622	0.596332	#E7A500	-1.17017	0.198362	#D70000	-0.651426	0.764419	#A2766A	-0.314602	0.809068	#BCB7FF	-1.10737	0.730662	#15E18D	-1.08481	0.426708	#005759	-1.02601	0.608546	#8C3CFF	-0.158252	0.85414	#00ACC7	-0.130383	0.258052	#C004B9	-0.894216	0.289239	#583B00	-0.091174	0.100674	#0000DD	-0.95821	0.434557	#028800	0.111805	0.26075	#6C004F
Biopsy_PANFR0557_2_GGTCCTTCCCAG	-0.451568	0.916674	#FF7FD1	-0.217142	0.586727	#E7A500	-0.629652	0.213998	#D70000	-0.309829	0.793921	#A2766A	-0.146599	0.824457	#BCB7FF	-0.663162	0.771219	#15E18D	-0.364427	0.474152	#005759	-0.625862	0.641767	#8C3CFF	-0.182747	0.851699	#00ACC7	0.440915	0.275376	#C004B9	-0.499906	0.306813	#583B00	-0.319074	0.0974734	#0000DD	-0.501508	0.4638	#028800	-0.0425987	0.255907	#6C004F
Biopsy_PANFR0557_2_GGTCGCGATCAA	-0.830587	0.879682	#FF7FD1	-0.588051	0.561223	#E7A500	-1.16183	0.198603	#D70000	-0.414947	0.784842	#A2766A	0.144454	0.851118	#BCB7FF	-1.17829	0.724187	#15E18D	-1.11819	0.424509	#005759	-1.07466	0.604506	#8C3CFF	0.0979933	0.879678	#00ACC7	1.32177	0.302086	#C004B9	-0.951216	0.286699	#583B00	-0.390911	0.0964646	#0000DD	-1.0214	0.430511	#028800	0.0496203	0.258799	#6C004F
Biopsy_PANFR0557_2_GGTCGTCGGCTT	-1.42598	0.821571	#FF7FD1	-0.953019	0.536127	#E7A500	-1.82754	0.179345	#D70000	-0.689974	0.76109	#A2766A	0.216298	0.857699	#BCB7FF	-1.96645	0.652226	#15E18D	-1.73723	0.383739	#005759	-1.77701	0.546193	#8C3CFF	0.0503172	0.874927	#00ACC7	2.13828	0.326846	#C004B9	-1.74658	0.25125	#583B00	-0.832104	0.0902686	#0000DD	-1.68418	0.388073	#028800	-0.185657	0.251421	#6C004F
Biopsy_PANFR0557_2_GGTGAGAATCTA	-1.04993	0.858274	#FF7FD1	-0.655651	0.556575	#E7A500	-1.44079	0.190533	#D70000	-0.396322	0.786451	#A2766A	0.481104	0.881956	#BCB7FF	-1.52083	0.692912	#15E18D	-1.44291	0.403123	#005759	-1.44933	0.573399	#8C3CFF	0.330869	0.902888	#00ACC7	1.9797	0.322037	#C004B9	-1.29031	0.271586	#583B00	-0.599575	0.0935342	#0000DD	-1.28474	0.41365	#028800	-0.0291451	0.256329	#6C004F
Biopsy_PANFR0557_2_GGTGAGGCTCAA	-1.48689	0.815627	#FF7FD1	-1.45616	0.501531	#E7A500	-0.877008	0.206842	#D70000	-1.3668	0.702638	#A2766A	-1.43478	0.706458	#BCB7FF	-1.15306	0.726491	#15E18D	-0.0267589	0.496391	#005759	-1.13968	0.599108	#8C3CFF	-1.20601	0.749716	#00ACC7	-0.853882	0.236113	#C004B9	-0.8628	0.290639	#583B00	-1.13124	0.0860677	#0000DD	-0.476871	0.465377	#028800	-1.07933	0.223393	#6C004F
Biopsy_PANFR0557_2_GGTGCTCTCAAT	-0.278062	0.933609	#FF7FD1	0.156974	0.612452	#E7A500	-0.800617	0.209052	#D70000	-0.730187	0.757617	#A2766A	-0.505952	0.79154	#BCB7FF	-0.907132	0.748944	#15E18D	-0.793026	0.445925	#005759	-0.78361	0.62867	#8C3CFF	-0.513797	0.818705	#00ACC7	-0.546243	0.245442	#C004B9	-0.720485	0.296982	#583B00	-0.325821	0.0973787	#0000DD	-0.716693	0.450021	#028800	-0.0838976	0.254612	#6C004F
Biopsy_PANFR0557_2_GGTGGCTAACGG	-0.466983	0.91517	#FF7FD1	-0.376184	0.575791	#E7A500	-0.603067	0.214767	#D70000	-0.158906	0.806955	#A2766A	-0.0144094	0.836566	#BCB7FF	-0.619845	0.775174	#15E18D	-0.530199	0.463234	#005759	-0.56936	0.646459	#8C3CFF	0.0230306	0.872207	#00ACC7	0.61145	0.280547	#C004B9	-0.478751	0.307756	#583B00	-0.327885	0.0973497	#0000DD	-0.536081	0.461586	#028800	0.0331651	0.258283	#6C004F
Biopsy_PANFR0557_2_GGTGTAGGTCTG	-0.0316329	0.95766	#FF7FD1	0.0143509	0.602645	#E7A500	-0.121304	0.228704	#D70000	-0.0709608	0.81455	#A2766A	-0.0447873	0.833783	#BCB7FF	-0.127907	0.820089	#15E18D	-0.108585	0.491002	#005759	-0.123208	0.6835	#8C3CFF	-0.0345374	0.86647	#00ACC7	-0.0385636	0.260836	#C004B9	-0.0960323	0.324813	#583B00	0.0318263	0.102401	#0000DD	-0.115985	0.488485	#028800	0.0192603	0.257847	#6C004F
Biopsy_PANFR0557_2_GGTTAAGCTTGG	-0.715803	0.890885	#FF7FD1	-0.514355	0.56629	#E7A500	-0.938339	0.205068	#D70000	-0.2548	0.798673	#A2766A	0.259252	0.861634	#BCB7FF	-1.01435	0.739155	#15E18D	-0.8628	0.441329	#005759	-0.91477	0.617781	#8C3CFF	0.171492	0.887004	#00ACC7	1.57146	0.309658	#C004B9	-0.779748	0.294341	#583B00	-0.378221	0.0966428	#0000DD	-0.851909	0.441364	#028800	-0.0406155	0.255969	#6C004F
Biopsy_PANFR0557_2_GGTTACAGGCTG	-1.40681	0.823442	#FF7FD1	-1.19674	0.519369	#E7A500	-1.60751	0.18571	#D70000	-0.327176	0.792423	#A2766A	-0.150063	0.82414	#BCB7FF	-1.79348	0.668018	#15E18D	-1.67606	0.387768	#005759	-1.60373	0.56058	#8C3CFF	-0.037324	0.866192	#00ACC7	1.79847	0.316542	#C004B9	-1.37458	0.26783	#583B00	-0.928858	0.0889098	#0000DD	-1.4713	0.401704	#028800	0.0411738	0.258534	#6C004F
Biopsy_PANFR0557_2_GGTTATCGAGTC	-0.0884042	0.952119	#FF7FD1	0.248435	0.618741	#E7A500	-0.545771	0.216425	#D70000	-0.501648	0.777355	#A2766A	-0.370718	0.803927	#BCB7FF	-0.632046	0.77406	#15E18D	-0.558852	0.461347	#005759	-0.555106	0.647642	#8C3CFF	-0.263347	0.843666	#00ACC7	-0.468503	0.247799	#C004B9	-0.471351	0.308086	#583B00	-0.19316	0.0992417	#0000DD	-0.575438	0.459066	#028800	-0.0454172	0.255819	#6C004F
Biopsy_PANFR0557_2_GGTTTACTTTCT	-0.203361	0.9409	#FF7FD1	0.626679	0.64475	#E7A500	-1.25891	0.195795	#D70000	-0.875186	0.745095	#A2766A	-0.517044	0.790524	#BCB7FF	-1.33266	0.710092	#15E18D	-1.17036	0.421073	#005759	-1.19707	0.594343	#8C3CFF	-0.437897	0.826269	#00ACC7	-0.840125	0.23653	#C004B9	-0.910009	0.288535	#583B00	-0.608687	0.0934062	#0000DD	-1.08159	0.426657	#028800	0.29343	0.266446	#6C004F
Biopsy_PANFR0557_2_GGTTTCTCCGCC	-0.783788	0.88425	#FF7FD1	-0.497909	0.567421	#E7A500	-1.42377	0.191026	#D70000	-0.559459	0.772362	#A2766A	-0.0635638	0.832063	#BCB7FF	-1.33328	0.710035	#15E18D	-1.1882	0.419898	#005759	-1.1826	0.595545	#8C3CFF	0.0672897	0.876618	#00ACC7	0.493945	0.276984	#C004B9	-1.01364	0.283917	#583B00	-0.887943	0.0894844	#0000DD	-1.15861	0.421726	#028800	0.187422	0.263121	#6C004F
Biopsy_PANFR0557_2_GGTTTGTAGAAG	-0.0185811	0.958934	#FF7FD1	0.119991	0.609909	#E7A500	-0.224873	0.225708	#D70000	-0.122074	0.810136	#A2766A	-0.0634263	0.832076	#BCB7FF	-0.211848	0.812425	#15E18D	-0.188858	0.485715	#005759	-0.191604	0.677822	#8C3CFF	-0.0539479	0.864535	#00ACC7	-0.0808313	0.259555	#C004B9	-0.180627	0.321043	#583B00	0.0050854	0.102026	#0000DD	-0.179491	0.484418	#028800	0.0660622	0.259315	#6C004F
Biopsy_PANFR0557_2_GTAACAAACGTA	-0.778017	0.884813	#FF7FD1	-0.666634	0.55582	#E7A500	-1.04938	0.201856	#D70000	-0.293016	0.795373	#A2766A	0.0140975	0.839177	#BCB7FF	-1.03453	0.737313	#15E18D	-0.798799	0.445544	#005759	-0.953015	0.614606	#8C3CFF	-0.0140706	0.86851	#00ACC7	0.922394	0.289976	#C004B9	-0.831968	0.292014	#583B00	-0.462462	0.0954597	#0000DD	-0.849478	0.441519	#028800	-0.131941	0.253105	#6C004F
Biopsy_PANFR0557_2_GTAACTACCGGT	-0.244354	0.936899	#FF7FD1	0.0478121	0.604946	#E7A500	-0.93102	0.20528	#D70000	-0.62442	0.766752	#A2766A	-0.476552	0.794233	#BCB7FF	-0.845075	0.75461	#15E18D	-0.640884	0.455945	#005759	-0.743194	0.632026	#8C3CFF	-0.385506	0.831491	#00ACC7	-0.526599	0.246037	#C004B9	-0.659657	0.299693	#583B00	-0.237491	0.0986191	#0000DD	-0.680865	0.452316	#028800	-0.16926	0.251935	#6C004F
Biopsy_PANFR0557_2_GTAATTCCTTGA	-0.500288	0.911919	#FF7FD1	-0.337232	0.57847	#E7A500	-0.999235	0.203307	#D70000	-0.144802	0.808173	#A2766A	0.133113	0.850079	#BCB7FF	-0.878847	0.751527	#15E18D	-0.818143	0.44427	#005759	-0.793577	0.627843	#8C3CFF	0.403203	0.910097	#00ACC7	1.07556	0.29462	#C004B9	-0.734984	0.296336	#583B00	-0.427877	0.0959454	#0000DD	-0.812274	0.443901	#028800	0.419832	0.27041	#6C004F
Biopsy_PANFR0557_2_GTACAATTGTGG	-0.810485	0.881644	#FF7FD1	-0.524064	0.565623	#E7A500	-1.31794	0.194087	#D70000	-0.470166	0.780073	#A2766A	0.0140868	0.839176	#BCB7FF	-1.25525	0.71716	#15E18D	-1.13281	0.423546	#005759	-1.11786	0.600919	#8C3CFF	0.130696	0.882938	#00ACC7	0.459848	0.27595	#C004B9	-1.10895	0.279669	#583B00	-0.632475	0.0930721	#0000DD	-1.03252	0.429799	#028800	0.315888	0.26715	#6C004F
Biopsy_PANFR0557_2_GTACAATTTCTC	-0.0441785	0.956436	#FF7FD1	0.32793	0.624207	#E7A500	-0.594179	0.215024	#D70000	-0.460693	0.780892	#A2766A	-0.321046	0.808477	#BCB7FF	-0.631713	0.774091	#15E18D	-0.553212	0.461719	#005759	-0.568219	0.646553	#8C3CFF	-0.308868	0.839129	#00ACC7	-0.391518	0.250133	#C004B9	-0.482563	0.307586	#583B00	-0.296893	0.0977849	#0000DD	-0.513688	0.46302	#028800	0.0452787	0.258663	#6C004F
Biopsy_PANFR0557_2_GTACCCTCCGAA	-0.105245	0.950476	#FF7FD1	0.447875	0.632455	#E7A500	-0.930071	0.205307	#D70000	-0.741765	0.756617	#A2766A	-0.517941	0.790442	#BCB7FF	-0.98234	0.742077	#15E18D	-0.872176	0.440712	#005759	-0.870271	0.621475	#8C3CFF	-0.463047	0.823763	#00ACC7	-0.614653	0.243367	#C004B9	-0.733156	0.296418	#583B00	-0.229647	0.0987293	#0000DD	-0.82375	0.443167	#028800	-0.193184	0.251184	#6C004F
Biopsy_PANFR0557_2_GTACCGAGCTAC	-0.0397506	0.956868	#FF7FD1	0.396685	0.628935	#E7A500	-0.845571	0.207752	#D70000	-0.457115	0.781201	#A2766A	-0.324565	0.808155	#BCB7FF	-0.738154	0.764372	#15E18D	-0.613358	0.457758	#005759	-0.650177	0.639749	#8C3CFF	-0.220923	0.847894	#00ACC7	-0.390107	0.250176	#C004B9	-0.606422	0.302066	#583B00	-0.290733	0.0978714	#0000DD	-0.597425	0.457658	#028800	0.14745	0.261867	#6C004F
Biopsy_PANFR0557_2_GTACGATCTAGC	-0.802757	0.882398	#FF7FD1	-0.256419	0.584027	#E7A500	-1.56109	0.187053	#D70000	-0.900694	0.742892	#A2766A	-0.499594	0.792122	#BCB7FF	-1.54707	0.690516	#15E18D	-1.34626	0.409488	#005759	-1.39029	0.578301	#8C3CFF	-0.304802	0.839534	#00ACC7	-0.165997	0.256972	#C004B9	-1.20571	0.275356	#583B00	-0.725002	0.0917727	#0000DD	-1.2497	0.415893	#028800	-0.373593	0.245526	#6C004F
Biopsy_PANFR0557_2_GTACTCTACCAT	-0.266014	0.934785	#FF7FD1	0.148873	0.611895	#E7A500	-0.752763	0.210437	#D70000	-0.625559	0.766653	#A2766A	-0.467708	0.795043	#BCB7FF	-0.751813	0.763125	#15E18D	-0.70024	0.452035	#005759	-0.66008	0.638927	#8C3CFF	-0.3931	0.830734	#00ACC7	-0.582136	0.244353	#C004B9	-0.581517	0.303176	#583B00	-0.235111	0.0986526	#0000DD	-0.594076	0.457873	#028800	-0.190227	0.251277	#6C004F
Biopsy_PANFR0557_2_GTACTGGGATCT	-0.232258	0.938079	#FF7FD1	0.0484805	0.604992	#E7A500	-0.637379	0.213775	#D70000	-0.497553	0.777708	#A2766A	-0.407491	0.800559	#BCB7FF	-0.616303	0.775497	#15E18D	-0.510154	0.464555	#005759	-0.530753	0.649664	#8C3CFF	-0.317401	0.838278	#00ACC7	-0.405048	0.249723	#C004B9	-0.425912	0.310111	#583B00	-0.242577	0.0985477	#0000DD	-0.486667	0.46475	#028800	-0.0730481	0.254952	#6C004F
Biopsy_PANFR0557_2_GTAGAAGGATAG	-0.0273393	0.958079	#FF7FD1	0.214541	0.61641	#E7A500	-0.304257	0.223411	#D70000	-0.198942	0.803497	#A2766A	-0.149185	0.82422	#BCB7FF	-0.258011	0.80821	#15E18D	-0.244537	0.482048	#005759	-0.265412	0.671694	#8C3CFF	-0.122399	0.857713	#00ACC7	-0.188404	0.256293	#C004B9	-0.206384	0.319895	#583B00	-0.0820233	0.100802	#0000DD	-0.220022	0.481823	#028800	0.0229766	0.257964	#6C004F
Biopsy_PANFR0557_2_GTAGACGTTTAA	-0.0294791	0.95787	#FF7FD1	0.485545	0.635045	#E7A500	-0.920405	0.205587	#D70000	-0.551704	0.773032	#A2766A	-0.331274	0.807541	#BCB7FF	-0.753962	0.762929	#15E18D	-0.693801	0.45246	#005759	-0.7292	0.633188	#8C3CFF	-0.262162	0.843784	#00ACC7	-0.409267	0.249595	#C004B9	-0.63407	0.300834	#583B00	-0.39221	0.0964463	#0000DD	-0.696124	0.451338	#028800	0.149361	0.261927	#6C004F
Biopsy_PANFR0557_2_GTAGAGGTTGTA	-0.253072	0.936048	#FF7FD1	0.0490585	0.605032	#E7A500	-0.534536	0.21675	#D70000	-0.360568	0.789539	#A2766A	-0.242168	0.815703	#BCB7FF	-0.483193	0.787651	#15E18D	-0.419282	0.47054	#005759	-0.429917	0.658036	#8C3CFF	-0.174963	0.852474	#00ACC7	-0.27671	0.253615	#C004B9	-0.34048	0.313919	#583B00	0.0739083	0.102992	#0000DD	-0.349815	0.473513	#028800	0.11235	0.260767	#6C004F
Biopsy_PANFR0557_2_GTAGCAGTCTAC	-0.0844021	0.95251	#FF7FD1	0.278329	0.620797	#E7A500	-0.622412	0.214208	#D70000	-0.438578	0.782802	#A2766A	-0.249248	0.815054	#BCB7FF	-0.629544	0.774289	#15E18D	-0.547431	0.4621	#005759	-0.532523	0.649517	#8C3CFF	-0.212213	0.848762	#00ACC7	-0.386079	0.250298	#C004B9	-0.419286	0.310406	#583B00	-0.0292526	0.101544	#0000DD	-0.523729	0.462377	#028800	0.0391638	0.258471	#6C004F
Biopsy_PANFR0557_2_GTAGCTCATCGT	-0.758474	0.88672	#FF7FD1	-0.639585	0.55768	#E7A500	-0.90975	0.205895	#D70000	-0.269301	0.797421	#A2766A	0.147856	0.85143	#BCB7FF	-0.983928	0.741932	#15E18D	-0.908469	0.438321	#005759	-0.824758	0.625254	#8C3CFF	0.132814	0.883149	#00ACC7	1.21118	0.298733	#C004B9	-0.770946	0.294733	#583B00	-0.488933	0.095088	#0000DD	-0.889837	0.438935	#028800	0.289338	0.266317	#6C004F
Biopsy_PANFR0557_2_GTAGCTTGCGAT	-1.38368	0.8257	#FF7FD1	-1.35411	0.508548	#E7A500	0.46909	0.245783	#D70000	-0.71655	0.758795	#A2766A	-1.02892	0.743635	#BCB7FF	-0.839349	0.755133	#15E18D	-0.570037	0.460611	#005759	-0.730498	0.63308	#8C3CFF	-1.00353	0.769896	#00ACC7	0.132193	0.266014	#C004B9	3.55097	0.487357	#583B00	-0.708478	0.0920048	#0000DD	-0.693451	0.45151	#028800	-0.838458	0.230947	#6C004F
Biopsy_PANFR0557_2_GTAGGCTGCTCA	-0.0352475	0.957307	#FF7FD1	0.340709	0.625086	#E7A500	-0.662605	0.213045	#D70000	-0.439033	0.782762	#A2766A	-0.330844	0.80758	#BCB7FF	-0.632887	0.773983	#15E18D	-0.558221	0.461389	#005759	-0.591306	0.644636	#8C3CFF	-0.141933	0.855766	#00ACC7	-0.369648	0.250797	#C004B9	-0.43535	0.30969	#583B00	-0.270964	0.0981491	#0000DD	-0.536746	0.461543	#028800	-0.0168438	0.256715	#6C004F
Biopsy_PANFR0557_2_GTAGGCTTTTAT	0.00381535	0.96112	#FF7FD1	0.326909	0.624137	#E7A500	-0.447847	0.219257	#D70000	-0.285447	0.796026	#A2766A	-0.199363	0.819624	#BCB7FF	-0.39158	0.796015	#15E18D	-0.359073	0.474505	#005759	-0.372997	0.662762	#8C3CFF	-0.160849	0.853881	#00ACC7	-0.254463	0.254289	#C004B9	-0.329762	0.314396	#583B00	-0.247662	0.0984763	#0000DD	-0.352403	0.473347	#028800	0.00945149	0.25754	#6C004F
Biopsy_PANFR0557_2_GTAGGTTCTTCG	-0.892545	0.873635	#FF7FD1	-0.664881	0.55594	#E7A500	-1.19814	0.197553	#D70000	-0.0541932	0.815998	#A2766A	0.110597	0.848017	#BCB7FF	-1.22518	0.719905	#15E18D	-1.02749	0.430483	#005759	-1.0844	0.603698	#8C3CFF	0.345659	0.904362	#00ACC7	1.84657	0.318	#C004B9	-0.982623	0.285299	#583B00	-0.847144	0.0900574	#0000DD	-1.06658	0.427619	#028800	0.276126	0.265903	#6C004F
Biopsy_PANFR0557_2_GTAGTCATTTCA	-1.19908	0.843717	#FF7FD1	-0.9255	0.53802	#E7A500	-1.36077	0.192848	#D70000	-1.30371	0.708086	#A2766A	-1.18566	0.729277	#BCB7FF	-1.46274	0.698216	#15E18D	-1.31126	0.411793	#005759	-1.34814	0.5818	#8C3CFF	-1.09333	0.760947	#00ACC7	-1.1278	0.227807	#C004B9	-1.05086	0.282258	#583B00	6.57531	0.194296	#0000DD	-1.17713	0.42054	#028800	-0.140879	0.252825	#6C004F
Biopsy_PANFR0557_2_GTAGTGCAGGCG	-0.163435	0.944796	#FF7FD1	0.069072	0.606408	#E7A500	-0.434594	0.219641	#D70000	-0.326928	0.792444	#A2766A	-0.226276	0.817158	#BCB7FF	-0.492441	0.786806	#15E18D	-0.416124	0.470748	#005759	-0.425818	0.658376	#8C3CFF	-0.174145	0.852556	#00ACC7	-0.285605	0.253345	#C004B9	-0.358534	0.313114	#583B00	-0.110835	0.100398	#0000DD	-0.403804	0.470056	#028800	-0.037127	0.256079	#6C004F
Biopsy_PANFR0557_2_GTAGTTGATAAG	-0.284637	0.932967	#FF7FD1	-0.133195	0.5925	#E7A500	-0.610399	0.214555	#D70000	-0.329693	0.792205	#A2766A	-0.209308	0.818713	#BCB7FF	-0.564153	0.780259	#15E18D	-0.504529	0.464925	#005759	-0.509026	0.651468	#8C3CFF	-0.0963785	0.860306	#00ACC7	-0.214129	0.255512	#C004B9	-0.478045	0.307788	#583B00	-0.0354587	0.101456	#0000DD	-0.452065	0.466966	#028800	0.926845	0.286311	#6C004F
Biopsy_PANFR0557_2_GTATACAGCTTG	-0.689197	0.893482	#FF7FD1	-0.540736	0.564477	#E7A500	-0.857729	0.2074	#D70000	-0.248457	0.799221	#A2766A	0.11718	0.84862	#BCB7FF	-0.886187	0.750856	#15E18D	-0.785979	0.446389	#005759	-0.818457	0.625777	#8C3CFF	0.0345257	0.873353	#00ACC7	1.19982	0.298388	#C004B9	-0.785536	0.294083	#583B00	-0.34505	0.0971086	#0000DD	-0.755744	0.447521	#028800	0.0879936	0.260003	#6C004F
Biopsy_PANFR0557_2_GTATACCATCTC	0.058871	0.966493	#FF7FD1	0.259887	0.619529	#E7A500	-0.26438	0.224565	#D70000	-0.155021	0.80729	#A2766A	-0.108708	0.827928	#BCB7FF	-0.241493	0.809719	#15E18D	-0.189513	0.485672	#005759	-0.226679	0.67491	#8C3CFF	-0.11003	0.858946	#00ACC7	-0.099308	0.258994	#C004B9	-0.122759	0.323622	#583B00	0.0207126	0.102245	#0000DD	-0.220814	0.481772	#028800	0.0626943	0.259209	#6C004F
Biopsy_PANFR0557_2_GTATATGAAATA	-1.0667	0.856637	#FF7FD1	-0.696916	0.553737	#E7A500	-1.50193	0.188765	#D70000	-0.654563	0.764148	#A2766A	-0.126537	0.826295	#BCB7FF	-1.4581	0.698639	#15E18D	-1.30337	0.412313	#005759	-1.2899	0.586636	#8C3CFF	0.179157	0.887767	#00ACC7	0.829931	0.287172	#C004B9	-1.22578	0.274462	#583B00	-0.794405	0.090798	#0000DD	-1.18863	0.419803	#028800	0.161649	0.262313	#6C004F
Biopsy_PANFR0557_2_GTATATTCTTTA	-0.55149	0.906922	#FF7FD1	-0.422687	0.572594	#E7A500	-0.773861	0.209826	#D70000	-0.190106	0.80426	#A2766A	0.109827	0.847946	#BCB7FF	-0.73179	0.764953	#15E18D	-0.674361	0.45374	#005759	-0.687997	0.636609	#8C3CFF	0.0621425	0.876105	#00ACC7	0.997604	0.292257	#C004B9	-0.609931	0.30191	#583B00	-0.15662	0.0997549	#0000DD	-0.646219	0.454534	#028800	-0.0167366	0.256718	#6C004F
Biopsy_PANFR0557_2_GTATCAGCAGAC	-0.099297	0.951056	#FF7FD1	0.550237	0.639493	#E7A500	-1.14666	0.199042	#D70000	-0.741065	0.756678	#A2766A	-0.516822	0.790544	#BCB7FF	-1.12921	0.728668	#15E18D	-0.997013	0.43249	#005759	-1.00241	0.610505	#8C3CFF	-0.402836	0.829764	#00ACC7	-0.610704	0.243487	#C004B9	-0.754365	0.295472	#583B00	-0.216508	0.0989138	#0000DD	-0.969934	0.433807	#028800	-0.141192	0.252815	#6C004F
Biopsy_PANFR0557_2_GTATGATCGCTG	-0.0255555	0.958253	#FF7FD1	0.224105	0.617068	#E7A500	-0.338516	0.22242	#D70000	-0.256347	0.79854	#A2766A	-0.151373	0.82402	#BCB7FF	-0.366789	0.798279	#15E18D	-0.310046	0.477734	#005759	-0.333179	0.666068	#8C3CFF	-0.204037	0.849577	#00ACC7	-0.185999	0.256365	#C004B9	-0.263633	0.317344	#583B00	0.0045444	0.102018	#0000DD	-0.277778	0.478125	#028800	-0.0519787	0.255613	#6C004F
Biopsy_PANFR0557_2_GTATGCACATTT	-0.180217	0.943158	#FF7FD1	0.195864	0.615126	#E7A500	-0.65319	0.213317	#D70000	-0.48256	0.779003	#A2766A	-0.372841	0.803733	#BCB7FF	-0.668324	0.770748	#15E18D	-0.639671	0.456025	#005759	-0.593053	0.644491	#8C3CFF	-0.335503	0.836474	#00ACC7	-0.396464	0.249983	#C004B9	-0.57152	0.303621	#583B00	-0.150607	0.0998393	#0000DD	-0.589553	0.458162	#028800	-0.165334	0.252058	#6C004F
Biopsy_PANFR0557_2_GTATGCCGCGGG	-1.2502	0.838727	#FF7FD1	-0.903175	0.539555	#E7A500	-1.78713	0.180514	#D70000	-0.778614	0.753435	#A2766A	-0.622035	0.780906	#BCB7FF	-1.8107	0.666446	#15E18D	-1.53147	0.39729	#005759	-1.57618	0.562867	#8C3CFF	-0.645576	0.805571	#00ACC7	0.307444	0.271328	#C004B9	-1.39958	0.266716	#583B00	-0.575261	0.0938756	#0000DD	-1.56077	0.395976	#028800	-0.243443	0.249608	#6C004F
Biopsy_PANFR0557_2_GTATTGCCTAAT	-0.115588	0.949466	#FF7FD1	0.56876	0.640767	#E7A500	-1.0831	0.200881	#D70000	-0.852984	0.747012	#A2766A	-0.606115	0.782365	#BCB7FF	-1.06946	0.734123	#15E18D	-0.961603	0.434822	#005759	-0.958168	0.614178	#8C3CFF	-0.439944	0.826065	#00ACC7	-0.703691	0.240667	#C004B9	-0.835177	0.291871	#583B00	-0.580184	0.0938065	#0000DD	-0.900363	0.438261	#028800	0.0936662	0.260181	#6C004F
Biopsy_PANFR0557_2_GTATTGGGTAGT	-1.59679	0.8049	#FF7FD1	-1.35172	0.508712	#E7A500	-1.38372	0.192184	#D70000	-0.875684	0.745052	#A2766A	-0.501109	0.791983	#BCB7FF	-1.63239	0.682726	#15E18D	-0.919173	0.437616	#005759	-1.44833	0.573482	#8C3CFF	-0.285039	0.841504	#00ACC7	0.893594	0.289103	#C004B9	-1.0148	0.283865	#583B00	-1.12435	0.0861644	#0000DD	-1.21635	0.418028	#028800	-0.316576	0.247315	#6C004F
Biopsy_PANFR0557_2_GTATTGTGATGT	-0.0732562	0.953598	#FF7FD1	0.0415534	0.604516	#E7A500	-0.2146	0.226005	#D70000	-0.219116	0.801755	#A2766A	-0.175099	0.821846	#BCB7FF	-0.253288	0.808642	#15E18D	-0.228553	0.483101	#005759	-0.203733	0.676815	#8C3CFF	-0.148957	0.855066	#00ACC7	-0.155097	0.257303	#C004B9	-0.19872	0.320237	#583B00	-0.107991	0.100438	#0000DD	-0.18065	0.484344	#028800	-0.0487985	0.255713	#6C004F
Biopsy_PANFR0557_2_GTCAAATCTAGA	-1.2302	0.84068	#FF7FD1	-0.904204	0.539484	#E7A500	-1.61993	0.185351	#D70000	-0.401743	0.785983	#A2766A	0.281319	0.863655	#BCB7FF	-1.63527	0.682463	#15E18D	-1.55362	0.395831	#005759	-1.5632	0.563945	#8C3CFF	0.0607597	0.875968	#00ACC7	2.35591	0.333445	#C004B9	-1.41905	0.265848	#583B00	-0.496074	0.0949877	#0000DD	-1.46048	0.402397	#028800	0.0453234	0.258665	#6C004F
Biopsy_PANFR0557_2_GTCAAGGTTTAT	-0.133754	0.947693	#FF7FD1	0.464674	0.63361	#E7A500	-0.923003	0.205512	#D70000	-0.639818	0.765422	#A2766A	-0.384856	0.802632	#BCB7FF	-0.851614	0.754013	#15E18D	-0.75783	0.448243	#005759	-0.799161	0.627379	#8C3CFF	-0.441217	0.825938	#00ACC7	-0.483968	0.24733	#C004B9	-0.651815	0.300043	#583B00	-0.282309	0.0979897	#0000DD	-0.756693	0.44746	#028800	0.0354074	0.258354	#6C004F
Biopsy_PANFR0557_2_GTCACTCCCGAT	-0.601655	0.902026	#FF7FD1	-0.517245	0.566092	#E7A500	-0.00911201	0.231949	#D70000	-0.650855	0.764469	#A2766A	-0.710072	0.772842	#BCB7FF	-0.414715	0.793903	#15E18D	0.257907	0.51514	#005759	-0.336286	0.66581	#8C3CFF	-0.642524	0.805875	#00ACC7	-0.741545	0.239519	#C004B9	-0.33956	0.31396	#583B00	-0.465368	0.0954189	#0000DD	-0.117176	0.488408	#028800	-0.459585	0.24283	#6C004F
Biopsy_PANFR0557_2_GTCAGAATTGGC	-0.0956945	0.951408	#FF7FD1	0.24158	0.61827	#E7A500	-0.524237	0.217048	#D70000	-0.401358	0.786016	#A2766A	-0.283029	0.81196	#BCB7FF	-0.531664	0.783225	#15E18D	-0.488319	0.465993	#005759	-0.462105	0.655363	#8C3CFF	-0.226892	0.847299	#00ACC7	-0.476528	0.247556	#C004B9	-0.352157	0.313398	#583B00	-0.191089	0.0992708	#0000DD	-0.438114	0.467859	#028800	-0.0818653	0.254676	#6C004F
Biopsy_PANFR0557_2_GTCAGCAAGCAG	0.00778779	0.961508	#FF7FD1	0.62909	0.644916	#E7A500	-0.96197	0.204385	#D70000	-0.61476	0.767586	#A2766A	-0.35934	0.80497	#BCB7FF	-0.913903	0.748326	#15E18D	-0.788529	0.446221	#005759	-0.855444	0.622706	#8C3CFF	-0.291272	0.840883	#00ACC7	-0.513073	0.246447	#C004B9	-0.697425	0.29801	#583B00	-0.369418	0.0967664	#0000DD	-0.788767	0.445407	#028800	0.131401	0.261364	#6C004F
Biopsy_PANFR0557_2_GTCAGCCCGTCC	-0.11116	0.949898	#FF7FD1	0.396848	0.628946	#E7A500	-0.734631	0.210961	#D70000	-0.603112	0.768592	#A2766A	-0.463444	0.795434	#BCB7FF	-0.798148	0.758895	#15E18D	-0.718007	0.450865	#005759	-0.716158	0.634271	#8C3CFF	-0.288905	0.841118	#00ACC7	-0.491066	0.247115	#C004B9	-0.599688	0.302366	#583B00	-0.245112	0.0985121	#0000DD	-0.707512	0.450609	#028800	-0.13748	0.252931	#6C004F
Biopsy_PANFR0557_2_GTCATCCAAGTG	-1.51158	0.813217	#FF7FD1	-1.33188	0.510077	#E7A500	-1.03738	0.202203	#D70000	-1.22894	0.714543	#A2766A	-1.19484	0.728436	#BCB7FF	-1.31601	0.711612	#15E18D	-0.722238	0.450587	#005759	-1.1786	0.595876	#8C3CFF	-1.19253	0.75106	#00ACC7	-0.581408	0.244375	#C004B9	-1.05881	0.281904	#583B00	-1.11917	0.0862371	#0000DD	-1.12389	0.423949	#028800	-1.00762	0.225642	#6C004F
Biopsy_PANFR0557_2_GTCCACGTACAT	-0.340445	0.92752	#FF7FD1	-0.177783	0.589434	#E7A500	-0.665533	0.21296	#D70000	-0.397765	0.786326	#A2766A	-0.198661	0.819688	#BCB7FF	-0.681187	0.769573	#15E18D	-0.61392	0.457721	#005759	-0.601745	0.64377	#8C3CFF	-0.13497	0.85646	#00ACC7	-0.12356	0.258259	#C004B9	-0.526492	0.305628	#583B00	0.108718	0.103481	#0000DD	-0.572521	0.459253	#028800	1.17492	0.294091	#6C004F
Biopsy_PANFR0557_2_GTCCAGACTAAA	-0.143538	0.946738	#FF7FD1	0.293475	0.621838	#E7A500	-0.67984	0.212546	#D70000	-0.489494	0.778404	#A2766A	-0.308543	0.809623	#BCB7FF	-0.642866	0.773072	#15E18D	-0.613366	0.457757	#005759	-0.644552	0.640216	#8C3CFF	-0.261146	0.843885	#00ACC7	-0.38454	0.250345	#C004B9	-0.491428	0.307191	#583B00	-0.295286	0.0978075	#0000DD	-0.553591	0.460465	#028800	0.00822762	0.257501	#6C004F
Biopsy_PANFR0557_2_GTCCCAGGATGG	-0.658093	0.896517	#FF7FD1	-0.50023	0.567262	#E7A500	-0.979943	0.203865	#D70000	-0.348298	0.790598	#A2766A	0.12649	0.849472	#BCB7FF	-0.982925	0.742024	#15E18D	-0.92419	0.437286	#005759	-0.90412	0.618665	#8C3CFF	0.0617047	0.876062	#00ACC7	1.00711	0.292545	#C004B9	-0.817012	0.29268	#583B00	-0.460121	0.0954926	#0000DD	-0.83762	0.442279	#028800	0.18915	0.263175	#6C004F
Biopsy_PANFR0557_2_GTCCCCTTATCC	-0.675033	0.894864	#FF7FD1	-0.55562	0.563453	#E7A500	-0.560672	0.215994	#D70000	0.115517	0.830655	#A2766A	0.307254	0.866031	#BCB7FF	-0.889684	0.750537	#15E18D	-0.70179	0.451933	#005759	-0.800019	0.627308	#8C3CFF	0.394081	0.909188	#00ACC7	2.15582	0.327378	#C004B9	-0.848272	0.291287	#583B00	-0.607729	0.0934196	#0000DD	-0.772056	0.446477	#028800	0.24724	0.264997	#6C004F
