## Supplementary Table 9 for "Scalable nonparametric clustering with unified marker gene selection for single-cell RNA-seq data" (part 3 of 3)

### Sheet: AllClus_NCL_ModuleScores (continued)
obs_names	Cluster_6_score	Cluster_6_normalized_score	Cluster_6_cluster_color	Cluster_5_score	Cluster_5_normalized_score	Cluster_5_cluster_color	Cluster_1_score	Cluster_1_normalized_score	Cluster_1_cluster_color	Cluster_12_score	Cluster_12_normalized_score	Cluster_12_cluster_color	Cluster_13_score	Cluster_13_normalized_score	Cluster_13_cluster_color	Cluster_10_score	Cluster_10_normalized_score	Cluster_10_cluster_color	Cluster_9_score	Cluster_9_normalized_score	Cluster_9_cluster_color	Cluster_2_score	Cluster_2_normalized_score	Cluster_2_cluster_color	Cluster_4_score	Cluster_4_normalized_score	Cluster_4_cluster_color	Cluster_14_score	Cluster_14_normalized_score	Cluster_14_cluster_color	Cluster_8_score	Cluster_8_normalized_score	Cluster_8_cluster_color	Cluster_11_score	Cluster_11_normalized_score	Cluster_11_cluster_color	Cluster_3_score	Cluster_3_normalized_score	Cluster_3_cluster_color	Cluster_7_score	Cluster_7_normalized_score	Cluster_7_cluster_color
Biopsy_PANFR0557_2_GTCCGACAGCTA	-0.405541	0.921167	#FF7FD1	-0.155177	0.590988	#E7A500	-0.763417	0.210128	#D70000	-0.321913	0.792877	#A2766A	-0.0556809	0.832785	#BCB7FF	-0.732675	0.764872	#15E18D	-0.619987	0.457321	#005759	-0.668253	0.638248	#8C3CFF	-0.0945815	0.860486	#00ACC7	0.436097	0.27523	#C004B9	-0.564546	0.303932	#583B00	-0.218371	0.0988877	#0000DD	-0.603632	0.457261	#028800	-0.0202207	0.256609	#6C004F
Biopsy_PANFR0557_2_GTCCGTAATGAG	-0.200908	0.941139	#FF7FD1	-0.107004	0.594301	#E7A500	-0.32136	0.222916	#D70000	-0.230019	0.800813	#A2766A	-0.177883	0.821591	#BCB7FF	-0.421197	0.793311	#15E18D	-0.27801	0.479844	#005759	-0.350783	0.664606	#8C3CFF	-0.219416	0.848044	#00ACC7	0.0403114	0.263228	#C004B9	-0.281999	0.316525	#583B00	-0.177834	0.0994569	#0000DD	-0.332439	0.474625	#028800	0.064012	0.259251	#6C004F
Biopsy_PANFR0557_2_GTCCGTTATTAA	-0.504805	0.911478	#FF7FD1	-0.0769022	0.59637	#E7A500	-1.53911	0.187689	#D70000	-1.11971	0.723977	#A2766A	-0.871746	0.758032	#BCB7FF	-1.44474	0.699859	#15E18D	-1.00586	0.431907	#005759	-1.26015	0.589106	#8C3CFF	-0.679357	0.802204	#00ACC7	-1.0289	0.230806	#C004B9	-0.970902	0.285821	#583B00	-0.330984	0.0973062	#0000DD	-0.978095	0.433284	#028800	-0.199897	0.250974	#6C004F
Biopsy_PANFR0557_2_GTCCTAATTCGG	-0.209752	0.940276	#FF7FD1	-0.150056	0.59134	#E7A500	-0.0688082	0.230222	#D70000	-0.187049	0.804524	#A2766A	-0.190479	0.820438	#BCB7FF	-0.187409	0.814657	#15E18D	-0.0488726	0.494935	#005759	-0.186687	0.67823	#8C3CFF	-0.176486	0.852323	#00ACC7	0.000660988	0.262026	#C004B9	-0.162092	0.321869	#583B00	-0.163807	0.0996539	#0000DD	-0.182391	0.484233	#028800	-0.141093	0.252818	#6C004F
Biopsy_PANFR0557_2_GTCGAGACTGAT	-1.62563	0.802085	#FF7FD1	-1.28119	0.513562	#E7A500	-1.96186	0.175459	#D70000	-0.0152656	0.81936	#A2766A	0.426882	0.876989	#BCB7FF	-2.00042	0.649124	#15E18D	-1.78041	0.380895	#005759	-1.78493	0.545536	#8C3CFF	0.403442	0.910121	#00ACC7	4.05783	0.385053	#C004B9	-1.60155	0.257714	#583B00	-1.05203	0.0871801	#0000DD	-1.73857	0.384591	#028800	0.451197	0.271394	#6C004F
Biopsy_PANFR0557_2_GTCGAGATCAGA	-0.0371761	0.957119	#FF7FD1	0.272107	0.620369	#E7A500	-0.431614	0.219727	#D70000	-0.26954	0.7974	#A2766A	-0.164368	0.822829	#BCB7FF	-0.477003	0.788216	#15E18D	-0.425318	0.470142	#005759	-0.39068	0.661293	#8C3CFF	-0.13294	0.856663	#00ACC7	-0.211525	0.255591	#C004B9	-0.366733	0.312749	#583B00	-0.144238	0.0999287	#0000DD	-0.383849	0.471333	#028800	0.00180007	0.2573	#6C004F
Biopsy_PANFR0557_2_GTCGAGGTCCGT	-1.32028	0.831888	#FF7FD1	-1.08764	0.526871	#E7A500	-1.67284	0.18382	#D70000	-0.664636	0.763278	#A2766A	0.151877	0.851798	#BCB7FF	-1.69083	0.67739	#15E18D	-1.59238	0.393279	#005759	-1.5454	0.565423	#8C3CFF	0.120273	0.881899	#00ACC7	1.48466	0.307026	#C004B9	-1.48213	0.263037	#583B00	-1.02792	0.0875187	#0000DD	-1.3776	0.407704	#028800	0.00225567	0.257314	#6C004F
Biopsy_PANFR0557_2_GTCGCTGGGTGG	-0.323513	0.929173	#FF7FD1	-0.190634	0.58855	#E7A500	-0.469961	0.218618	#D70000	-0.119689	0.810342	#A2766A	0.159501	0.852496	#BCB7FF	-0.445315	0.791109	#15E18D	-0.411561	0.471048	#005759	-0.422341	0.658665	#8C3CFF	0.0394566	0.873844	#00ACC7	0.631421	0.281153	#C004B9	-0.374295	0.312412	#583B00	-0.151627	0.099825	#0000DD	-0.403909	0.470049	#028800	-0.0181704	0.256673	#6C004F
Biopsy_PANFR0557_2_GTCGGCACTCTG	-0.626333	0.899617	#FF7FD1	-0.441761	0.571282	#E7A500	-0.639265	0.21372	#D70000	-0.550387	0.773145	#A2766A	-0.500695	0.792021	#BCB7FF	-0.713838	0.766592	#15E18D	-0.454746	0.468204	#005759	-0.664367	0.638571	#8C3CFF	-0.51285	0.818799	#00ACC7	0.151184	0.26659	#C004B9	-0.544161	0.304841	#583B00	-0.487441	0.0951089	#0000DD	-0.593259	0.457925	#028800	-0.123338	0.253375	#6C004F
Biopsy_PANFR0557_2_GTCGTAGGGATA	-0.541899	0.907858	#FF7FD1	-0.405789	0.573756	#E7A500	-0.612285	0.2145	#D70000	-0.128707	0.809563	#A2766A	0.0723551	0.844514	#BCB7FF	-0.652829	0.772163	#15E18D	-0.548016	0.462061	#005759	-0.584085	0.645236	#8C3CFF	-0.0703764	0.862898	#00ACC7	1.13446	0.296407	#C004B9	-0.493683	0.307091	#583B00	-0.211469	0.0989846	#0000DD	-0.584985	0.458455	#028800	0.0306146	0.258203	#6C004F
Biopsy_PANFR0557_2_GTCGTGTGGGCG	-0.136327	0.947442	#FF7FD1	0.236722	0.617936	#E7A500	-0.659111	0.213146	#D70000	-0.492948	0.778106	#A2766A	-0.326833	0.807947	#BCB7FF	-0.670545	0.770545	#15E18D	-0.597284	0.458816	#005759	-0.602169	0.643735	#8C3CFF	-0.313152	0.838702	#00ACC7	-0.432424	0.248893	#C004B9	-0.477535	0.30781	#583B00	-0.285022	0.0979516	#0000DD	-0.544932	0.461019	#028800	-0.0478873	0.255741	#6C004F
Biopsy_PANFR0557_2_GTCGTTCTTCCT	-0.613288	0.90089	#FF7FD1	-0.516387	0.566151	#E7A500	-0.187607	0.226786	#D70000	-0.589155	0.769797	#A2766A	-0.546442	0.787831	#BCB7FF	-0.476008	0.788307	#15E18D	-0.292422	0.478895	#005759	-0.513038	0.651135	#8C3CFF	-0.505994	0.819482	#00ACC7	-0.458446	0.248104	#C004B9	-0.308092	0.315362	#583B00	-0.418371	0.0960789	#0000DD	-0.28555	0.477627	#028800	-0.272977	0.248682	#6C004F
Biopsy_PANFR0557_2_GTCTACATACAA	-1.18848	0.844752	#FF7FD1	-1.07984	0.527407	#E7A500	-1.24401	0.196226	#D70000	0.125562	0.831522	#A2766A	-0.0613832	0.832263	#BCB7FF	-1.44617	0.699729	#15E18D	-1.27003	0.414509	#005759	-1.21619	0.592756	#8C3CFF	0.0630495	0.876196	#00ACC7	3.10618	0.356196	#C004B9	-0.739861	0.296119	#583B00	-0.869171	0.089748	#0000DD	-1.20503	0.418753	#028800	0.18233	0.262961	#6C004F
Biopsy_PANFR0557_2_GTCTAGGGTGAC	-6.07903	0.367432	#FF7FD1	-5.89525	0.196292	#E7A500	19.0322	0.782783	#D70000	-5.26023	0.366388	#A2766A	-5.40995	0.342326	#BCB7FF	0.80675	0.905426	#15E18D	-1.01827	0.43109	#005759	2.77779	0.924356	#8C3CFF	-5.27098	0.344584	#00ACC7	-5.8254	0.085359	#C004B9	-3.38439	0.178255	#583B00	-3.42383	0.0538712	#0000DD	3.5233	0.721507	#028800	-4.65632	0.111211	#6C004F
Biopsy_PANFR0557_2_GTCTCCTTAGCC	-0.579922	0.904147	#FF7FD1	-0.502262	0.567122	#E7A500	-0.316903	0.223045	#D70000	-0.435585	0.78306	#A2766A	-0.485728	0.793392	#BCB7FF	-0.530218	0.783357	#15E18D	-0.396544	0.472037	#005759	-0.434447	0.65766	#8C3CFF	-0.473331	0.822738	#00ACC7	-0.0819759	0.25952	#C004B9	-0.372244	0.312503	#583B00	-0.46747	0.0953894	#0000DD	-0.369156	0.472274	#028800	-0.319033	0.247238	#6C004F
Biopsy_PANFR0557_2_GTCTCTACATAA	-0.402221	0.921491	#FF7FD1	-0.127198	0.592912	#E7A500	-0.529222	0.216903	#D70000	-0.44125	0.782571	#A2766A	-0.43945	0.797631	#BCB7FF	-0.5269	0.78366	#15E18D	-0.453022	0.468317	#005759	-0.458502	0.655663	#8C3CFF	-0.362367	0.833797	#00ACC7	-0.458371	0.248106	#C004B9	-0.423378	0.310224	#583B00	10.5471	0.250074	#0000DD	-0.417418	0.469184	#028800	0.317295	0.267194	#6C004F
Biopsy_PANFR0557_2_GTGAATAACTGG	-0.0246305	0.958344	#FF7FD1	0.243576	0.618407	#E7A500	-0.443324	0.219388	#D70000	-0.262105	0.798042	#A2766A	-0.150673	0.824084	#BCB7FF	-0.422071	0.793231	#15E18D	-0.365315	0.474094	#005759	-0.367742	0.663198	#8C3CFF	-0.167398	0.853228	#00ACC7	-0.125206	0.258209	#C004B9	-0.327376	0.314503	#583B00	-0.155499	0.0997706	#0000DD	-0.383491	0.471356	#028800	0.0146328	0.257702	#6C004F
Biopsy_PANFR0557_2_GTGACGGCCTGC	-2.07854	0.757881	#FF7FD1	-1.91994	0.469641	#E7A500	3.76558	0.341145	#D70000	-1.87067	0.659122	#A2766A	-1.80882	0.672195	#BCB7FF	-0.252496	0.808714	#15E18D	-0.449179	0.468571	#005759	0.276739	0.716706	#8C3CFF	-1.79957	0.690559	#00ACC7	-1.72206	0.209787	#C004B9	-1.09476	0.280301	#583B00	-1.15028	0.0858002	#0000DD	0.766752	0.545006	#028800	-1.46637	0.211255	#6C004F
Biopsy_PANFR0557_2_GTGAGTAATCGT	-1.52572	0.811837	#FF7FD1	-1.26899	0.514401	#E7A500	-1.98957	0.174658	#D70000	-0.680692	0.761892	#A2766A	0.0955201	0.846636	#BCB7FF	-2.1424	0.636161	#15E18D	-1.8974	0.37319	#005759	-2.00539	0.527232	#8C3CFF	0.318362	0.901641	#00ACC7	2.16243	0.327578	#C004B9	-1.7817	0.249685	#583B00	-1.00954	0.0877767	#0000DD	-1.84724	0.377633	#028800	0.0651376	0.259286	#6C004F
Biopsy_PANFR0557_2_GTGATCAAGTGG	-0.833339	0.879413	#FF7FD1	-0.699255	0.553577	#E7A500	-1.07127	0.201223	#D70000	-0.284518	0.796107	#A2766A	0.140916	0.850794	#BCB7FF	-1.11696	0.729786	#15E18D	-0.992705	0.432774	#005759	-1.02205	0.608874	#8C3CFF	0.0339345	0.873294	#00ACC7	1.3995	0.304443	#C004B9	-1.01318	0.283937	#583B00	-0.636255	0.093019	#0000DD	-1.00314	0.43168	#028800	0.0236689	0.257985	#6C004F
Biopsy_PANFR0557_2_GTGATGATATTA	-0.113019	0.949717	#FF7FD1	0.207388	0.615919	#E7A500	-0.458422	0.218951	#D70000	-0.365305	0.78913	#A2766A	-0.212253	0.818443	#BCB7FF	-0.492839	0.78677	#15E18D	-0.48818	0.466002	#005759	-0.416402	0.659158	#8C3CFF	-0.204899	0.849491	#00ACC7	-0.325645	0.252131	#C004B9	-0.395744	0.311456	#583B00	-0.12681	0.100173	#0000DD	-0.432896	0.468193	#028800	-0.0948767	0.254268	#6C004F
Biopsy_PANFR0557_2_GTGCACATCGCA	-0.938328	0.869166	#FF7FD1	-0.689772	0.554229	#E7A500	-1.16752	0.198438	#D70000	-0.287615	0.795839	#A2766A	0.163008	0.852818	#BCB7FF	-1.23475	0.719031	#15E18D	-1.03116	0.430241	#005759	-1.08693	0.603487	#8C3CFF	0.11241	0.881115	#00ACC7	1.51157	0.307842	#C004B9	-1.04345	0.282588	#583B00	-0.472007	0.0953257	#0000DD	-0.990083	0.432516	#028800	-0.0279569	0.256366	#6C004F
Biopsy_PANFR0557_2_GTGCACTCGGCT	-1.37477	0.82657	#FF7FD1	-1.13641	0.523517	#E7A500	-1.42739	0.190921	#D70000	0.487677	0.862796	#A2766A	-0.0264116	0.835466	#BCB7FF	-1.67682	0.67867	#15E18D	-1.38251	0.407101	#005759	-1.39094	0.578247	#8C3CFF	0.113275	0.881201	#00ACC7	5.34262	0.424013	#C004B9	-0.644638	0.300363	#583B00	-0.977626	0.0882249	#0000DD	-1.50779	0.399368	#028800	0.162176	0.262329	#6C004F
Biopsy_PANFR0557_2_GTGCCGAGCCTT	-1.44631	0.819587	#FF7FD1	-1.12909	0.524021	#E7A500	-1.78632	0.180538	#D70000	-0.506444	0.77694	#A2766A	0.210296	0.857149	#BCB7FF	-1.83754	0.663995	#15E18D	-1.67738	0.38768	#005759	-1.71199	0.551592	#8C3CFF	0.163995	0.886256	#00ACC7	2.39624	0.334668	#C004B9	-1.44863	0.264529	#583B00	-0.722158	0.0918126	#0000DD	-1.56102	0.395959	#028800	0.190696	0.263224	#6C004F
Biopsy_PANFR0557_2_GTGCCTAACGCA	-0.163474	0.944793	#FF7FD1	0.616338	0.644039	#E7A500	-1.28328	0.19509	#D70000	-0.738255	0.756921	#A2766A	-0.351574	0.805681	#BCB7FF	-1.25518	0.717166	#15E18D	-1.10255	0.425539	#005759	-1.12281	0.600508	#8C3CFF	-0.187755	0.851199	#00ACC7	-0.464963	0.247906	#C004B9	-1.02847	0.283256	#583B00	-0.0473993	0.101289	#0000DD	-1.01653	0.430823	#028800	0.612131	0.276441	#6C004F
Biopsy_PANFR0557_2_GTGCGACTGTTC	-0.634281	0.898842	#FF7FD1	-0.51981	0.565915	#E7A500	-0.955917	0.20456	#D70000	-0.21232	0.802342	#A2766A	0.125096	0.849345	#BCB7FF	-0.931599	0.74671	#15E18D	-0.782779	0.446599	#005759	-0.835267	0.624382	#8C3CFF	0.241849	0.894016	#00ACC7	1.04239	0.293615	#C004B9	-0.677549	0.298896	#583B00	-0.673452	0.0924966	#0000DD	-0.771138	0.446535	#028800	0.27718	0.265936	#6C004F
Biopsy_PANFR0557_2_GTGCGCGCCCAT	0.020597	0.962758	#FF7FD1	0.446168	0.632338	#E7A500	-0.623098	0.214188	#D70000	-0.404137	0.785776	#A2766A	-0.312462	0.809264	#BCB7FF	-0.585216	0.778336	#15E18D	-0.502011	0.465091	#005759	-0.532869	0.649488	#8C3CFF	-0.185317	0.851442	#00ACC7	-0.413699	0.249461	#C004B9	-0.412498	0.310709	#583B00	-0.253915	0.0983885	#0000DD	-0.515722	0.46289	#028800	0.0651152	0.259285	#6C004F
Biopsy_PANFR0557_2_GTGCGTCCTCCG	-0.68432	0.893958	#FF7FD1	-0.537954	0.564668	#E7A500	-0.873592	0.206941	#D70000	-0.349074	0.790531	#A2766A	-0.128644	0.826102	#BCB7FF	-0.893075	0.750228	#15E18D	-0.814323	0.444522	#005759	-0.769247	0.629863	#8C3CFF	0.0202821	0.871933	#00ACC7	0.416627	0.274639	#C004B9	-0.658486	0.299745	#583B00	-0.589559	0.0936748	#0000DD	-0.696985	0.451283	#028800	-0.0416116	0.255938	#6C004F
Biopsy_PANFR0557_2_GTGCTATAATAC	-0.782972	0.884329	#FF7FD1	-0.626471	0.558581	#E7A500	-0.943165	0.204929	#D70000	-0.303773	0.794444	#A2766A	0.0482011	0.842301	#BCB7FF	-1.08963	0.732281	#15E18D	-0.889334	0.439582	#005759	-0.977668	0.612559	#8C3CFF	-0.0712848	0.862807	#00ACC7	1.38684	0.304059	#C004B9	-0.831317	0.292043	#583B00	-0.619399	0.0932558	#0000DD	-0.914338	0.437366	#028800	-0.107785	0.253863	#6C004F
Biopsy_PANFR0557_2_GTGCTCTTCGAC	-1.14828	0.848675	#FF7FD1	-0.925997	0.537985	#E7A500	-1.48469	0.189263	#D70000	-0.360886	0.789511	#A2766A	0.241334	0.859992	#BCB7FF	-1.5538	0.689902	#15E18D	-1.18016	0.420428	#005759	-1.42199	0.575669	#8C3CFF	-0.149908	0.854971	#00ACC7	2.19367	0.328525	#C004B9	-1.27505	0.272266	#583B00	-0.564935	0.0940206	#0000DD	-1.3208	0.41134	#028800	-0.236444	0.249828	#6C004F
Biopsy_PANFR0557_2_GTGCTGCCTGCT	0.0917884	0.969706	#FF7FD1	0.70145	0.649891	#E7A500	-0.774534	0.209807	#D70000	-0.422935	0.784153	#A2766A	-0.239356	0.81596	#BCB7FF	-0.715771	0.766416	#15E18D	-0.609806	0.457992	#005759	-0.631219	0.641323	#8C3CFF	-0.171729	0.852797	#00ACC7	-0.326466	0.252106	#C004B9	-0.623089	0.301323	#583B00	-0.114754	0.100343	#0000DD	-0.606959	0.457048	#028800	0.0938762	0.260187	#6C004F
Biopsy_PANFR0557_2_GTGGACAACCAG	-0.671982	0.895162	#FF7FD1	-0.465387	0.569658	#E7A500	-1.03109	0.202385	#D70000	-0.2697	0.797386	#A2766A	0.0941956	0.846514	#BCB7FF	-1.04788	0.736094	#15E18D	-0.955765	0.435206	#005759	-0.936528	0.615974	#8C3CFF	0.316641	0.90147	#00ACC7	0.806051	0.286448	#C004B9	-0.802329	0.293335	#583B00	-0.46829	0.0953779	#0000DD	-0.892715	0.438751	#028800	0.176353	0.262774	#6C004F
Biopsy_PANFR0557_2_GTGGATTAGAAC	-0.295084	0.931947	#FF7FD1	-0.0551727	0.597865	#E7A500	-0.594746	0.215008	#D70000	-0.40763	0.785474	#A2766A	-0.257395	0.814308	#BCB7FF	-0.590626	0.777842	#15E18D	-0.522633	0.463733	#005759	-0.544676	0.648508	#8C3CFF	-0.200824	0.849897	#00ACC7	-0.281164	0.25348	#C004B9	-0.450901	0.308997	#583B00	-0.260808	0.0982917	#0000DD	-0.496791	0.464102	#028800	0.0321869	0.258253	#6C004F
Biopsy_PANFR0557_2_GTGTCCACAAGA	-0.085287	0.952424	#FF7FD1	0.240939	0.618226	#E7A500	-0.568096	0.215779	#D70000	-0.381749	0.787709	#A2766A	-0.251546	0.814844	#BCB7FF	-0.560952	0.780551	#15E18D	-0.543228	0.462376	#005759	-0.516554	0.650843	#8C3CFF	-0.237584	0.846233	#00ACC7	-0.221356	0.255293	#C004B9	-0.360209	0.313039	#583B00	-0.226254	0.0987769	#0000DD	-0.444836	0.467428	#028800	-0.0222128	0.256547	#6C004F
Biopsy_PANFR0557_2_GTGTCCGCATAA	-0.0536558	0.955511	#FF7FD1	0.271221	0.620308	#E7A500	-0.512237	0.217395	#D70000	-0.330489	0.792136	#A2766A	-0.263306	0.813766	#BCB7FF	-0.519175	0.784366	#15E18D	-0.428165	0.469954	#005759	-0.448512	0.656492	#8C3CFF	-0.214533	0.848531	#00ACC7	-0.326448	0.252107	#C004B9	-0.412931	0.31069	#583B00	-0.172316	0.0995344	#0000DD	-0.428081	0.468501	#028800	-0.155338	0.252371	#6C004F
Biopsy_PANFR0557_2_GTGTCGCGGGAT	-0.893041	0.873586	#FF7FD1	-0.648544	0.557064	#E7A500	-1.21088	0.197184	#D70000	-0.376053	0.788201	#A2766A	0.251663	0.860939	#BCB7FF	-1.24271	0.718305	#15E18D	-1.10393	0.425448	#005759	-1.19914	0.594171	#8C3CFF	0.119101	0.881782	#00ACC7	1.6834	0.313052	#C004B9	-1.06134	0.281791	#583B00	-0.394706	0.0964113	#0000DD	-1.13239	0.423404	#028800	0.229404	0.264438	#6C004F
Biopsy_PANFR0557_2_GTGTGAGGTAAG	-0.416696	0.920078	#FF7FD1	-0.347166	0.577787	#E7A500	-0.181515	0.226962	#D70000	-0.405428	0.785665	#A2766A	-0.396183	0.801595	#BCB7FF	-0.332818	0.80138	#15E18D	0.082388	0.50358	#005759	-0.319295	0.66722	#8C3CFF	-0.368261	0.83321	#00ACC7	-0.31644	0.25241	#C004B9	-0.235227	0.31861	#583B00	-0.244563	0.0985198	#0000DD	-0.122995	0.488036	#028800	-0.351322	0.246225	#6C004F
Biopsy_PANFR0557_2_GTGTGATCATAG	-0.522629	0.909739	#FF7FD1	-0.433723	0.571835	#E7A500	-0.795791	0.209192	#D70000	-0.585557	0.770108	#A2766A	-0.504939	0.791632	#BCB7FF	-0.67641	0.77001	#15E18D	-0.624946	0.456994	#005759	-0.594626	0.644361	#8C3CFF	-0.448822	0.82518	#00ACC7	-0.616982	0.243297	#C004B9	-0.568638	0.30375	#583B00	2.31112	0.134411	#0000DD	-0.513657	0.463022	#028800	-0.195462	0.251113	#6C004F
Biopsy_PANFR0557_2_GTGTGATGCCAT	-0.557066	0.906378	#FF7FD1	-0.301675	0.580915	#E7A500	-0.768244	0.209989	#D70000	-0.216424	0.801987	#A2766A	0.158872	0.852439	#BCB7FF	-0.839223	0.755144	#15E18D	-0.835514	0.443126	#005759	-0.753782	0.631147	#8C3CFF	0.0905091	0.878932	#00ACC7	1.02899	0.293208	#C004B9	-0.723646	0.296841	#583B00	-0.364696	0.0968327	#0000DD	-0.719744	0.449826	#028800	0.168211	0.262519	#6C004F
Biopsy_PANFR0557_2_GTTACCCGAGAA	-1.77701	0.78731	#FF7FD1	-1.6727	0.486641	#E7A500	4.51106	0.36271	#D70000	-1.27544	0.710527	#A2766A	-0.947854	0.751061	#BCB7FF	-0.315548	0.802957	#15E18D	-0.736739	0.449632	#005759	0.343837	0.722277	#8C3CFF	-0.991904	0.771055	#00ACC7	0.0252728	0.262772	#C004B9	-1.13238	0.278624	#583B00	-0.845514	0.0900803	#0000DD	0.330791	0.517092	#028800	-0.984438	0.226369	#6C004F
Biopsy_PANFR0557_2_GTTACTGGACAT	-0.341942	0.927374	#FF7FD1	-0.303599	0.580782	#E7A500	-0.234974	0.225415	#D70000	-0.342782	0.791075	#A2766A	-0.374201	0.803608	#BCB7FF	-0.349531	0.799854	#15E18D	-0.156764	0.487829	#005759	-0.332148	0.666153	#8C3CFF	-0.28136	0.84187	#00ACC7	-0.196824	0.256037	#C004B9	-0.299318	0.315753	#583B00	-0.269348	0.0981717	#0000DD	-0.269979	0.478624	#028800	-0.248548	0.249448	#6C004F
Biopsy_PANFR0557_2_GTTAGCGGCTGG	-0.24268	0.937062	#FF7FD1	0.150174	0.611985	#E7A500	-0.653229	0.213316	#D70000	-0.527974	0.775081	#A2766A	-0.395063	0.801697	#BCB7FF	-0.668966	0.770689	#15E18D	-0.628622	0.456752	#005759	-0.6241	0.641914	#8C3CFF	-0.378692	0.83217	#00ACC7	-0.434953	0.248816	#C004B9	-0.51603	0.306095	#583B00	-0.270539	0.098155	#0000DD	-0.571072	0.459346	#028800	-0.122293	0.253408	#6C004F
Biopsy_PANFR0557_2_GTTATACCATAC	-2.97115	0.670762	#FF7FD1	-2.46005	0.432502	#E7A500	-3.35195	0.135246	#D70000	-0.231751	0.800664	#A2766A	-0.585656	0.784239	#BCB7FF	-3.59326	0.503694	#15E18D	-3.15674	0.290249	#005759	-3.24573	0.424253	#8C3CFF	-0.214592	0.848525	#00ACC7	6.834	0.469237	#C004B9	-2.4935	0.217961	#583B00	-2.20489	0.0709896	#0000DD	-3.15018	0.294206	#028800	0.172548	0.262655	#6C004F
Biopsy_PANFR0557_2_GTTCCCATGGTC	-2.73989	0.693333	#FF7FD1	-2.1651	0.452783	#E7A500	-3.47411	0.131713	#D70000	-1.11678	0.72423	#A2766A	-0.420587	0.799359	#BCB7FF	-3.62664	0.500647	#15E18D	-3.21299	0.286544	#005759	-3.14139	0.432915	#8C3CFF	-0.0518285	0.864747	#00ACC7	3.50537	0.368301	#C004B9	-2.74507	0.206749	#583B00	-1.98796	0.0740362	#0000DD	-3.01304	0.302987	#028800	-0.0962882	0.254223	#6C004F
Biopsy_PANFR0557_2_GTTCCTATAGAT	-2.53549	0.713283	#FF7FD1	-1.6954	0.48508	#E7A500	-3.35128	0.135266	#D70000	-0.78118	0.753213	#A2766A	-1.13035	0.734344	#BCB7FF	-3.61435	0.501769	#15E18D	-3.21672	0.286299	#005759	-3.25202	0.423731	#8C3CFF	-0.985593	0.771684	#00ACC7	4.57908	0.40086	#C004B9	-2.51838	0.216852	#583B00	-1.56253	0.0800107	#0000DD	-3.11182	0.296662	#028800	-0.371574	0.24559	#6C004F
Biopsy_PANFR0557_2_GTTCGAGTTCTC	-0.455355	0.916305	#FF7FD1	-0.0553353	0.597853	#E7A500	-0.750864	0.210492	#D70000	-0.56819	0.771608	#A2766A	-0.424701	0.798982	#BCB7FF	-0.695764	0.768243	#15E18D	-0.696397	0.452289	#005759	-0.647612	0.639962	#8C3CFF	-0.281396	0.841867	#00ACC7	-0.406539	0.249678	#C004B9	-0.615224	0.301674	#583B00	0.0033001	0.102001	#0000DD	-0.52719	0.462155	#028800	0.189682	0.263192	#6C004F
Biopsy_PANFR0557_2_GTTCTACCCCCA	-0.35734	0.925871	#FF7FD1	0.39888	0.629086	#E7A500	-1.20235	0.197431	#D70000	-1.06579	0.728634	#A2766A	-0.788463	0.765661	#BCB7FF	-1.2876	0.714206	#15E18D	-1.20446	0.418827	#005759	-1.15105	0.598164	#8C3CFF	-0.703699	0.799778	#00ACC7	-1.00669	0.231479	#C004B9	-1.01896	0.28368	#583B00	-0.611747	0.0933632	#0000DD	-1.0475	0.42884	#028800	-0.212735	0.250571	#6C004F
Biopsy_PANFR0557_2_GTTGCATTCTAG	-0.114309	0.949591	#FF7FD1	0.251768	0.61897	#E7A500	-0.479666	0.218337	#D70000	-0.388671	0.787112	#A2766A	-0.251249	0.814871	#BCB7FF	-0.516263	0.784631	#15E18D	-0.461653	0.467749	#005759	-0.462128	0.655361	#8C3CFF	-0.225857	0.847402	#00ACC7	-0.301735	0.252856	#C004B9	-0.414597	0.310615	#583B00	-0.0610016	0.101098	#0000DD	-0.423326	0.468806	#028800	-0.0465026	0.255785	#6C004F
Biopsy_PANFR0557_2_GTTGCCGGTACG	-0.36183	0.925433	#FF7FD1	-0.0651705	0.597177	#E7A500	-0.950167	0.204726	#D70000	-0.652301	0.764344	#A2766A	-0.525434	0.789755	#BCB7FF	-0.866037	0.752696	#15E18D	-0.760677	0.448055	#005759	-0.769034	0.629881	#8C3CFF	-0.383773	0.831663	#00ACC7	-0.550696	0.245307	#C004B9	-0.718641	0.297064	#583B00	-0.253389	0.0983959	#0000DD	-0.619742	0.456229	#028800	-0.371279	0.245599	#6C004F
Biopsy_PANFR0557_2_GTTGCTGGTGCG	-2.18758	0.747239	#FF7FD1	-1.57176	0.493582	#E7A500	-2.09475	0.171615	#D70000	-2.27038	0.624601	#A2766A	-2.01434	0.653369	#BCB7FF	-2.4582	0.607328	#15E18D	-2.262	0.349177	#005759	-2.18758	0.512105	#8C3CFF	-1.91223	0.679331	#00ACC7	-1.66347	0.211563	#C004B9	-1.86541	0.245954	#583B00	20.1485	0.384914	#0000DD	-2.0359	0.365553	#028800	3.54019	0.368271	#6C004F
Biopsy_PANFR0557_2_GTTGGCTATTGC	-0.275248	0.933883	#FF7FD1	0.0556333	0.605484	#E7A500	-0.556597	0.216111	#D70000	-0.433199	0.783266	#A2766A	-0.234815	0.816376	#BCB7FF	-0.578271	0.77897	#15E18D	-0.555505	0.461568	#005759	-0.539531	0.648935	#8C3CFF	-0.203549	0.849625	#00ACC7	-0.271218	0.253781	#C004B9	-0.447313	0.309157	#583B00	0.256851	0.105562	#0000DD	-0.487198	0.464716	#028800	0.223941	0.264266	#6C004F
Biopsy_PANFR0557_2_GTTGGTCAGAAC	-0.907328	0.872192	#FF7FD1	-0.732788	0.551271	#E7A500	-1.15729	0.198734	#D70000	-0.141148	0.808489	#A2766A	0.0890292	0.846041	#BCB7FF	-1.18327	0.723732	#15E18D	-1.00543	0.431935	#005759	-1.0224	0.608845	#8C3CFF	0.239699	0.893801	#00ACC7	1.90311	0.319715	#C004B9	-0.844484	0.291456	#583B00	-0.803316	0.0906729	#0000DD	-0.98491	0.432848	#028800	0.24477	0.26492	#6C004F
Biopsy_PANFR0557_2_GTTTAAGAAAGC	-0.663163	0.896023	#FF7FD1	-0.493204	0.567745	#E7A500	-0.679326	0.212561	#D70000	-0.644616	0.765007	#A2766A	-0.567613	0.785892	#BCB7FF	-0.815337	0.757325	#15E18D	-0.72825	0.450191	#005759	-0.701039	0.635526	#8C3CFF	-0.553202	0.814778	#00ACC7	-0.35346	0.251287	#C004B9	-0.614293	0.301715	#583B00	3.87511	0.156375	#0000DD	-0.644477	0.454645	#028800	0.373499	0.268957	#6C004F
Biopsy_PANFR0557_2_GTTTAGTATATA	-0.202921	0.940942	#FF7FD1	0.311077	0.623048	#E7A500	-0.885553	0.206595	#D70000	-0.738637	0.756887	#A2766A	-0.485455	0.793417	#BCB7FF	-0.901994	0.749413	#15E18D	-0.832814	0.443304	#005759	-0.813895	0.626156	#8C3CFF	-0.356332	0.834398	#00ACC7	-0.727713	0.239939	#C004B9	-0.652722	0.300002	#583B00	-0.384396	0.0965561	#0000DD	-0.728042	0.449295	#028800	-0.106186	0.253913	#6C004F
Biopsy_PANFR0557_2_GTTTCTGGTGAG	-0.822979	0.880425	#FF7FD1	-0.767785	0.548864	#E7A500	0.966559	0.260174	#D70000	-0.62343	0.766837	#A2766A	-0.680367	0.775563	#BCB7FF	-0.392238	0.795955	#15E18D	0.790857	0.55024	#005759	-0.590111	0.644736	#8C3CFF	-0.696786	0.800467	#00ACC7	-0.0884127	0.259325	#C004B9	-0.294463	0.31597	#583B00	-0.579712	0.0938131	#0000DD	-0.426149	0.468625	#028800	-0.594113	0.23861	#6C004F
Biopsy_PANFR0557_2_GTTTGACCGTGT	-0.542494	0.9078	#FF7FD1	-0.390427	0.574812	#E7A500	-0.819092	0.208518	#D70000	-0.253239	0.798808	#A2766A	-0.0228342	0.835794	#BCB7FF	-0.767053	0.761734	#15E18D	-0.719654	0.450757	#005759	-0.634059	0.641087	#8C3CFF	0.144323	0.884296	#00ACC7	0.519377	0.277755	#C004B9	-0.580595	0.303217	#583B00	-0.72409	0.0917855	#0000DD	-0.644117	0.454668	#028800	0.201014	0.263547	#6C004F
Biopsy_PANFR0557_2_GTTTGTCGCCGT	-0.840617	0.878703	#FF7FD1	-0.71646	0.552394	#E7A500	-1.06328	0.201454	#D70000	-0.309778	0.793925	#A2766A	-0.0392178	0.834293	#BCB7FF	-1.09971	0.731361	#15E18D	-0.88159	0.440092	#005759	-0.932225	0.616332	#8C3CFF	0.00430309	0.870341	#00ACC7	1.18776	0.298023	#C004B9	-0.919205	0.288126	#583B00	-0.60289	0.0934876	#0000DD	-0.829335	0.442809	#028800	-0.0178444	0.256684	#6C004F
Biopsy_PANFR0557_2_GTTTTTCAGCGT	-0.14706	0.946394	#FF7FD1	0.327966	0.62421	#E7A500	-0.895706	0.206302	#D70000	-0.644296	0.765035	#A2766A	-0.480445	0.793876	#BCB7FF	-0.872921	0.752068	#15E18D	-0.767426	0.447611	#005759	-0.801104	0.627218	#8C3CFF	-0.411137	0.828936	#00ACC7	-0.529993	0.245934	#C004B9	-0.638099	0.300654	#583B00	-0.141456	0.0999678	#0000DD	-0.723093	0.449612	#028800	-0.00360908	0.25713	#6C004F
Biopsy_PANFR0557_2_TAAACGCCGAAG	-0.798456	0.882818	#FF7FD1	-0.666317	0.555841	#E7A500	-0.835377	0.208047	#D70000	-0.135818	0.808949	#A2766A	0.0453399	0.842039	#BCB7FF	-0.979611	0.742327	#15E18D	-0.796722	0.445681	#005759	-0.848734	0.623264	#8C3CFF	0.0471439	0.874611	#00ACC7	1.82305	0.317287	#C004B9	-0.702733	0.297773	#583B00	-0.592086	0.0936393	#0000DD	-0.855355	0.441143	#028800	0.393863	0.269596	#6C004F
Biopsy_PANFR0557_2_TAAAGCTTAACA	-0.229314	0.938366	#FF7FD1	0.0632648	0.606009	#E7A500	-0.579964	0.215435	#D70000	-0.304391	0.79439	#A2766A	-0.141494	0.824925	#BCB7FF	-0.541201	0.782354	#15E18D	-0.472819	0.467014	#005759	-0.461861	0.655384	#8C3CFF	-0.0676397	0.863171	#00ACC7	-0.0207967	0.261375	#C004B9	-0.418743	0.310431	#583B00	0.0886158	0.103199	#0000DD	-0.457479	0.466619	#028800	0.223816	0.264263	#6C004F
Biopsy_PANFR0557_2_TAAATATCAATC	-1.92575	0.772793	#FF7FD1	-1.63798	0.489029	#E7A500	-2.14615	0.170128	#D70000	0.0761084	0.827251	#A2766A	-0.406296	0.800668	#BCB7FF	-2.22668	0.628466	#15E18D	-1.99374	0.366845	#005759	-2.03412	0.524846	#8C3CFF	-0.136895	0.856268	#00ACC7	4.28018	0.391796	#C004B9	-1.59898	0.257829	#583B00	-1.05961	0.0870736	#0000DD	-1.90538	0.37391	#028800	-0.0897668	0.254428	#6C004F
Biopsy_PANFR0557_2_TAACAGCACGAG	-0.0975726	0.951225	#FF7FD1	0.62275	0.64448	#E7A500	-1.33737	0.193525	#D70000	-0.944814	0.739081	#A2766A	-0.616959	0.781371	#BCB7FF	-1.36928	0.706749	#15E18D	-1.18181	0.420319	#005759	-1.18233	0.595567	#8C3CFF	-0.485218	0.821553	#00ACC7	-0.825739	0.236966	#C004B9	-1.01305	0.283943	#583B00	-0.540892	0.0943583	#0000DD	-1.13562	0.423198	#028800	-0.0422101	0.255919	#6C004F
Biopsy_PANFR0557_2_TAACATAGGCGC	-0.756231	0.886939	#FF7FD1	-0.576636	0.562008	#E7A500	-0.982369	0.203795	#D70000	-0.319978	0.793044	#A2766A	0.128391	0.849647	#BCB7FF	-1.06089	0.734905	#15E18D	-0.972598	0.434098	#005759	-1.01443	0.609506	#8C3CFF	0.0479291	0.874689	#00ACC7	1.20958	0.298684	#C004B9	-0.92421	0.287902	#583B00	-0.3	0.0977413	#0000DD	-0.909404	0.437682	#028800	0.0449973	0.258654	#6C004F
Biopsy_PANFR0557_2_TAACTTCCCACC	-0.906878	0.872236	#FF7FD1	-0.691118	0.554136	#E7A500	-1.35327	0.193065	#D70000	-0.436257	0.783002	#A2766A	0.0363839	0.841219	#BCB7FF	-1.28931	0.71405	#15E18D	-1.1269	0.423936	#005759	-1.16405	0.597084	#8C3CFF	0.305662	0.900376	#00ACC7	0.910199	0.289606	#C004B9	-1.04045	0.282722	#583B00	-0.951148	0.0885968	#0000DD	-1.10593	0.425099	#028800	0.201988	0.263578	#6C004F
Biopsy_PANFR0557_2_TAATCTAAGCGG	-0.712393	0.891218	#FF7FD1	-0.553181	0.563621	#E7A500	-0.962879	0.204358	#D70000	-0.238798	0.800055	#A2766A	0.22549	0.858541	#BCB7FF	-1.00529	0.739982	#15E18D	-0.920932	0.437501	#005759	-0.916493	0.617638	#8C3CFF	-0.00675676	0.869239	#00ACC7	1.43127	0.305407	#C004B9	-0.828186	0.292182	#583B00	-0.337885	0.0972092	#0000DD	-0.895976	0.438542	#028800	-0.0612694	0.255322	#6C004F
Biopsy_PANFR0557_2_TAATCTTGTTCA	-1.52007	0.812389	#FF7FD1	-1.13113	0.52388	#E7A500	-1.98539	0.174779	#D70000	-0.535133	0.774463	#A2766A	-0.339969	0.806744	#BCB7FF	-2.07146	0.642638	#15E18D	-1.82355	0.378054	#005759	-1.88317	0.537379	#8C3CFF	-0.103163	0.85963	#00ACC7	1.74957	0.315059	#C004B9	-1.57206	0.259028	#583B00	-1.47738	0.0812066	#0000DD	-1.79695	0.380853	#028800	0.181696	0.262942	#6C004F
Biopsy_PANFR0557_2_TAATTGCACCGT	-0.237926	0.937526	#FF7FD1	0.430445	0.631256	#E7A500	-1.0746	0.201127	#D70000	-0.871113	0.745446	#A2766A	-0.609894	0.782018	#BCB7FF	-1.08187	0.732991	#15E18D	-1.01098	0.43157	#005759	-0.963084	0.61377	#8C3CFF	-0.49488	0.82059	#00ACC7	-0.610824	0.243483	#C004B9	-0.791233	0.293829	#583B00	-0.458065	0.0955215	#0000DD	-0.892222	0.438782	#028800	-0.267375	0.248858	#6C004F
Biopsy_PANFR0557_2_TAATTGCGAGGA	-0.288696	0.932571	#FF7FD1	-0.110391	0.594068	#E7A500	-0.737453	0.21088	#D70000	-0.575664	0.770962	#A2766A	-0.537689	0.788633	#BCB7FF	-0.669453	0.770645	#15E18D	-0.561588	0.461167	#005759	-0.54363	0.648595	#8C3CFF	-0.381221	0.831918	#00ACC7	-0.57923	0.244441	#C004B9	-0.505105	0.306581	#583B00	-0.112683	0.100372	#0000DD	-0.463997	0.466202	#028800	-0.272329	0.248702	#6C004F
Biopsy_PANFR0557_2_TAATTGTCAGAT	-0.0158217	0.959203	#FF7FD1	0.293222	0.621821	#E7A500	-0.439987	0.219485	#D70000	-0.257672	0.798425	#A2766A	-0.117338	0.827137	#BCB7FF	-0.429536	0.79255	#15E18D	-0.383992	0.472864	#005759	-0.354339	0.664311	#8C3CFF	-0.128679	0.857087	#00ACC7	-0.092463	0.259202	#C004B9	-0.282588	0.316499	#583B00	-0.194381	0.0992246	#0000DD	-0.369262	0.472267	#028800	0.130427	0.261334	#6C004F
Biopsy_PANFR0557_2_TACAATCCTTTG	-0.161386	0.944996	#FF7FD1	0.2304	0.617501	#E7A500	-0.619247	0.214299	#D70000	-0.540641	0.773987	#A2766A	-0.362226	0.804705	#BCB7FF	-0.642756	0.773082	#15E18D	-0.585724	0.459578	#005759	-0.559716	0.647259	#8C3CFF	-0.347393	0.835289	#00ACC7	-0.408943	0.249605	#C004B9	-0.508522	0.306429	#583B00	-0.237213	0.098623	#0000DD	-0.53051	0.461943	#028800	-0.232736	0.249944	#6C004F
Biopsy_PANFR0557_2_TACAATTGGCAC	-2.58099	0.708842	#FF7FD1	-2.12117	0.455803	#E7A500	-2.41261	0.16242	#D70000	-2.61704	0.594663	#A2766A	-2.44469	0.613948	#BCB7FF	-2.86243	0.57042	#15E18D	-2.5921	0.327437	#005759	-2.43479	0.491581	#8C3CFF	-2.36436	0.63427	#00ACC7	-2.31199	0.191898	#C004B9	-2.15305	0.233134	#583B00	12.6257	0.279266	#0000DD	-2.32899	0.346786	#028800	-1.63034	0.206112	#6C004F
Biopsy_PANFR0557_2_TACAGAACGGCA	0.133782	0.973805	#FF7FD1	0.368697	0.627011	#E7A500	-0.417886	0.220124	#D70000	-0.184163	0.804774	#A2766A	-0.0460514	0.833667	#BCB7FF	-0.379489	0.797119	#15E18D	-0.321746	0.476963	#005759	-0.373729	0.662701	#8C3CFF	-0.0380174	0.866123	#00ACC7	-0.062124	0.260122	#C004B9	-0.291762	0.31609	#583B00	0.0768993	0.103034	#0000DD	-0.382534	0.471418	#028800	0.142451	0.261711	#6C004F
Biopsy_PANFR0557_2_TACCACTTGTTT	-0.283984	0.933031	#FF7FD1	0.171533	0.613453	#E7A500	-0.888928	0.206498	#D70000	-0.698326	0.760369	#A2766A	-0.507394	0.791408	#BCB7FF	-0.899232	0.749665	#15E18D	-0.808903	0.444879	#005759	-0.809883	0.626489	#8C3CFF	-0.45972	0.824094	#00ACC7	-0.604875	0.243664	#C004B9	-0.670566	0.299207	#583B00	-0.141186	0.0999716	#0000DD	-0.748963	0.447955	#028800	-0.191889	0.251225	#6C004F
Biopsy_PANFR0557_2_TACCACTTTTTA	-0.849536	0.877833	#FF7FD1	-0.678347	0.555014	#E7A500	-1.08069	0.20095	#D70000	-0.42383	0.784075	#A2766A	0.154646	0.852052	#BCB7FF	-1.09619	0.731683	#15E18D	-1.05791	0.428479	#005759	-0.992189	0.611353	#8C3CFF	0.126241	0.882494	#00ACC7	1.07605	0.294635	#C004B9	-0.902018	0.288892	#583B00	-0.625991	0.0931632	#0000DD	-1.03598	0.429578	#028800	0.249888	0.26508	#6C004F
Biopsy_PANFR0557_2_TACCCAGCGGGC	-0.259577	0.935413	#FF7FD1	0.0271303	0.603524	#E7A500	-0.688728	0.212289	#D70000	-0.562007	0.772142	#A2766A	-0.389432	0.802213	#BCB7FF	-0.644007	0.772968	#15E18D	-0.638366	0.456111	#005759	-0.617933	0.642426	#8C3CFF	-0.353005	0.83473	#00ACC7	-0.415926	0.249393	#C004B9	-0.527135	0.3056	#583B00	-0.452415	0.0956008	#0000DD	-0.521366	0.462528	#028800	-0.194734	0.251136	#6C004F
Biopsy_PANFR0557_2_TACCCTAACAGC	-0.811002	0.881594	#FF7FD1	-0.793208	0.547116	#E7A500	-0.575177	0.215574	#D70000	-0.674231	0.76245	#A2766A	-0.64655	0.778661	#BCB7FF	-0.746464	0.763613	#15E18D	-0.57469	0.460304	#005759	-0.587011	0.644993	#8C3CFF	-0.566654	0.813437	#00ACC7	-0.270628	0.253799	#C004B9	-0.554134	0.304396	#583B00	-0.621625	0.0932245	#0000DD	-0.536773	0.461542	#028800	-0.535224	0.240457	#6C004F
Biopsy_PANFR0557_2_TACCCTTCCTAT	0.0318668	0.963858	#FF7FD1	0.414035	0.630128	#E7A500	-0.617559	0.214348	#D70000	-0.362255	0.789393	#A2766A	-0.2213	0.817614	#BCB7FF	-0.503071	0.785836	#15E18D	-0.436452	0.469409	#005759	-0.438829	0.657296	#8C3CFF	-0.191158	0.85086	#00ACC7	-0.341837	0.25164	#C004B9	-0.397008	0.311399	#583B00	-0.114251	0.10035	#0000DD	-0.468223	0.465931	#028800	0.0365151	0.258388	#6C004F
Biopsy_PANFR0557_2_TACCGACTTTTA	-0.176367	0.943534	#FF7FD1	0.599955	0.642912	#E7A500	-1.2258	0.196753	#D70000	-0.937869	0.739681	#A2766A	-0.732651	0.770774	#BCB7FF	-1.29126	0.713872	#15E18D	-1.14142	0.422979	#005759	-1.15779	0.597604	#8C3CFF	-0.573109	0.812793	#00ACC7	-0.798793	0.237783	#C004B9	-0.95362	0.286592	#583B00	-0.597542	0.0935627	#0000DD	-1.08925	0.426167	#028800	0.11562	0.260869	#6C004F
Biopsy_PANFR0557_2_TACCGATATTTA	-0.508414	0.911126	#FF7FD1	0.113579	0.609468	#E7A500	-1.10056	0.200375	#D70000	-0.796448	0.751895	#A2766A	-0.504748	0.79165	#BCB7FF	-1.10729	0.730669	#15E18D	-0.987765	0.433099	#005759	-0.948359	0.614992	#8C3CFF	-0.436631	0.826396	#00ACC7	-0.579807	0.244424	#C004B9	-0.886086	0.289602	#583B00	0.209104	0.104891	#0000DD	-0.878001	0.439693	#028800	0.214454	0.263969	#6C004F
Biopsy_PANFR0557_2_TACCGGGCGCAT	-0.68811	0.893588	#FF7FD1	-0.463021	0.56982	#E7A500	-0.970897	0.204126	#D70000	-0.275925	0.796849	#A2766A	0.176381	0.854043	#BCB7FF	-0.969932	0.74321	#15E18D	-0.855583	0.441805	#005759	-0.910255	0.618156	#8C3CFF	-0.000424673	0.86987	#00ACC7	1.12988	0.296268	#C004B9	-0.785041	0.294105	#583B00	-0.350104	0.0970376	#0000DD	-0.877	0.439757	#028800	-0.272869	0.248685	#6C004F
Biopsy_PANFR0557_2_TACCGTGAGCGT	-0.0241383	0.958392	#FF7FD1	0.265414	0.619909	#E7A500	-0.568795	0.215759	#D70000	-0.372618	0.788498	#A2766A	-0.217608	0.817952	#BCB7FF	-0.544068	0.782093	#15E18D	-0.522703	0.463728	#005759	-0.47882	0.653976	#8C3CFF	-0.148023	0.855159	#00ACC7	-0.284562	0.253377	#C004B9	-0.414861	0.310604	#583B00	-0.204614	0.0990809	#0000DD	-0.514571	0.462963	#028800	0.0891817	0.26004	#6C004F
Biopsy_PANFR0557_2_TACGAGAGACCA	0.0720135	0.967776	#FF7FD1	0.381856	0.627915	#E7A500	-0.534351	0.216755	#D70000	-0.319289	0.793104	#A2766A	-0.167779	0.822517	#BCB7FF	-0.494517	0.786617	#15E18D	-0.450302	0.468497	#005759	-0.479009	0.65396	#8C3CFF	-0.16644	0.853324	#00ACC7	-0.280295	0.253506	#C004B9	-0.417557	0.310483	#583B00	-0.133898	0.100074	#0000DD	-0.446571	0.467317	#028800	0.0881946	0.260009	#6C004F
Biopsy_PANFR0557_2_TACGCAAACTGC	-0.149029	0.946202	#FF7FD1	0.188602	0.614627	#E7A500	-0.620671	0.214258	#D70000	-0.456617	0.781244	#A2766A	-0.319626	0.808607	#BCB7FF	-0.615146	0.775603	#15E18D	-0.537297	0.462767	#005759	-0.541639	0.64876	#8C3CFF	-0.21266	0.848717	#00ACC7	-0.359387	0.251108	#C004B9	-0.531311	0.305414	#583B00	-0.352129	0.0970092	#0000DD	-0.469845	0.465827	#028800	-0.00745935	0.257009	#6C004F
Biopsy_PANFR0557_2_TACGGATGTTAA	-0.0660165	0.954304	#FF7FD1	0.00166177	0.601773	#E7A500	-0.17926	0.227027	#D70000	-0.127967	0.809627	#A2766A	-0.0981418	0.828896	#BCB7FF	-0.165871	0.816623	#15E18D	-0.163118	0.487411	#005759	-0.152761	0.681047	#8C3CFF	-0.0955344	0.860391	#00ACC7	-0.0727974	0.259798	#C004B9	-0.143789	0.322685	#583B00	-0.0307288	0.101523	#0000DD	-0.146497	0.486531	#028800	-0.0643872	0.255224	#6C004F
Biopsy_PANFR0557_2_TACTACAAGACA	-1.64057	0.800628	#FF7FD1	-1.38969	0.506101	#E7A500	-1.82758	0.179344	#D70000	0.25354	0.842575	#A2766A	0.109657	0.847931	#BCB7FF	-2.06113	0.643581	#15E18D	-1.79879	0.379684	#005759	-1.88053	0.537599	#8C3CFF	0.0118541	0.871093	#00ACC7	4.46234	0.397319	#C004B9	-1.19365	0.275894	#583B00	-1.22727	0.084719	#0000DD	-1.81828	0.379487	#028800	0.585921	0.275619	#6C004F
Biopsy_PANFR0557_2_TACTAGGCATTT	-0.519824	0.910013	#FF7FD1	0.104005	0.60881	#E7A500	-1.34823	0.193211	#D70000	-0.481843	0.779065	#A2766A	0.0168698	0.839431	#BCB7FF	-1.31174	0.712003	#15E18D	-1.1638	0.421505	#005759	-1.1847	0.59537	#8C3CFF	-0.23065	0.846924	#00ACC7	1.00912	0.292606	#C004B9	-1.0415	0.282675	#583B00	-0.35832	0.0969223	#0000DD	-1.12013	0.424189	#028800	0.113869	0.260814	#6C004F
Biopsy_PANFR0557_2_TACTATAATCAT	-0.0455417	0.956303	#FF7FD1	0.204904	0.615748	#E7A500	-0.433209	0.219681	#D70000	-0.343679	0.790997	#A2766A	-0.235472	0.816316	#BCB7FF	-0.430567	0.792456	#15E18D	-0.373632	0.473546	#005759	-0.406468	0.659983	#8C3CFF	-0.216353	0.848349	#00ACC7	-0.304139	0.252783	#C004B9	-0.319495	0.314854	#583B00	-0.166033	0.0996227	#0000DD	-0.356709	0.473071	#028800	-0.13559	0.252991	#6C004F
Biopsy_PANFR0557_2_TACTATAGGGCG	-0.270178	0.934378	#FF7FD1	0.102651	0.608717	#E7A500	-0.833716	0.208095	#D70000	-0.676419	0.762261	#A2766A	-0.506271	0.791511	#BCB7FF	-0.79762	0.758943	#15E18D	-0.743453	0.449189	#005759	-0.701023	0.635527	#8C3CFF	-0.462347	0.823833	#00ACC7	-0.661472	0.241947	#C004B9	-0.6383	0.300645	#583B00	-0.419824	0.0960585	#0000DD	-0.674899	0.452698	#028800	-0.185827	0.251415	#6C004F
Biopsy_PANFR0557_2_TACTATCGAGGA	-0.253311	0.936024	#FF7FD1	0.233281	0.617699	#E7A500	-0.87983	0.206761	#D70000	-0.656639	0.763969	#A2766A	-0.486386	0.793332	#BCB7FF	-0.899407	0.749649	#15E18D	-0.806439	0.445041	#005759	-0.787693	0.628331	#8C3CFF	-0.452212	0.824843	#00ACC7	-0.491132	0.247113	#C004B9	-0.718749	0.29706	#583B00	-0.309352	0.09761	#0000DD	-0.752693	0.447716	#028800	-0.136475	0.252963	#6C004F
Biopsy_PANFR0557_2_TACTATGACGGC	-0.232817	0.938025	#FF7FD1	0.312007	0.623112	#E7A500	-0.900889	0.206152	#D70000	-0.743622	0.756457	#A2766A	-0.514845	0.790725	#BCB7FF	-0.9504	0.744994	#15E18D	-0.861688	0.441402	#005759	-0.807043	0.626725	#8C3CFF	-0.350131	0.835016	#00ACC7	-0.615571	0.243339	#C004B9	-0.653403	0.299972	#583B00	-0.323448	0.097412	#0000DD	-0.826914	0.442964	#028800	-0.0535287	0.255564	#6C004F
Biopsy_PANFR0557_2_TACTCGTTGCGC	-0.123493	0.948695	#FF7FD1	0.0522014	0.605248	#E7A500	-0.412823	0.220271	#D70000	-0.361102	0.789493	#A2766A	-0.253648	0.814651	#BCB7FF	-0.427042	0.792777	#15E18D	-0.410894	0.471092	#005759	-0.406947	0.659943	#8C3CFF	-0.255466	0.844451	#00ACC7	-0.32836	0.252049	#C004B9	-0.341014	0.313895	#583B00	-0.222305	0.0988324	#0000DD	-0.348193	0.473616	#028800	-0.138141	0.252911	#6C004F
Biopsy_PANFR0557_2_TACTGCGACTAA	-1.54093	0.810353	#FF7FD1	-1.09447	0.526401	#E7A500	-1.92877	0.176417	#D70000	-0.174458	0.805612	#A2766A	0.35736	0.87062	#BCB7FF	-2.07723	0.642112	#15E18D	-1.85172	0.376198	#005759	-1.91038	0.53512	#8C3CFF	0.425347	0.912304	#00ACC7	3.3982	0.365051	#C004B9	-1.73328	0.251843	#583B00	-0.846742	0.090063	#0000DD	-1.78114	0.381865	#028800	0.342398	0.267982	#6C004F
Biopsy_PANFR0557_2_TACTGTCCTGAT	0.132968	0.973725	#FF7FD1	0.527451	0.637927	#E7A500	-0.620104	0.214274	#D70000	-0.280158	0.796483	#A2766A	-0.103501	0.828405	#BCB7FF	-0.581483	0.778677	#15E18D	-0.559011	0.461337	#005759	-0.540058	0.648891	#8C3CFF	-0.0512832	0.864801	#00ACC7	-0.182561	0.25647	#C004B9	-0.462882	0.308463	#583B00	-0.101538	0.100528	#0000DD	-0.569254	0.459462	#028800	0.187833	0.263134	#6C004F
Biopsy_PANFR0557_2_TACTGTTTCACA	-0.154761	0.945643	#FF7FD1	0.126042	0.610325	#E7A500	-0.534351	0.216755	#D70000	-0.309491	0.79395	#A2766A	-0.205574	0.819055	#BCB7FF	-0.501507	0.785979	#15E18D	-0.461173	0.467781	#005759	-0.452886	0.656129	#8C3CFF	-0.12517	0.857437	#00ACC7	-0.145972	0.257579	#C004B9	-0.380851	0.312119	#583B00	0.05376	0.102709	#0000DD	-0.423184	0.468815	#028800	0.065745	0.259305	#6C004F
Biopsy_PANFR0557_2_TACTTGTCCAGG	-0.519497	0.910044	#FF7FD1	-0.425568	0.572396	#E7A500	-0.668526	0.212874	#D70000	-0.0982656	0.812192	#A2766A	0.174754	0.853894	#BCB7FF	-0.684322	0.769287	#15E18D	-0.618321	0.457431	#005759	-0.633296	0.64115	#8C3CFF	0.065903	0.87648	#00ACC7	1.10351	0.295468	#C004B9	-0.580881	0.303204	#583B00	-0.293098	0.0978382	#0000DD	-0.606256	0.457093	#028800	0.111828	0.26075	#6C004F
Biopsy_PANFR0557_2_TAGAGGACCATC	-1.58451	0.806099	#FF7FD1	-1.27967	0.513667	#E7A500	-2.05565	0.172746	#D70000	-1.32406	0.706329	#A2766A	-0.866367	0.758525	#BCB7FF	-2.14071	0.636315	#15E18D	-1.90549	0.372657	#005759	-1.90328	0.53571	#8C3CFF	-0.44437	0.825624	#00ACC7	-0.635183	0.242745	#C004B9	-1.80421	0.248682	#583B00	-0.919229	0.0890451	#0000DD	-1.74689	0.384058	#028800	-0.139173	0.252878	#6C004F
Biopsy_PANFR0557_2_TAGAGGCTTGAC	-0.109359	0.950074	#FF7FD1	0.274753	0.620551	#E7A500	-0.751207	0.210482	#D70000	-0.567917	0.771631	#A2766A	-0.375474	0.803492	#BCB7FF	-0.699212	0.767928	#15E18D	-0.670076	0.454022	#005759	-0.661472	0.638811	#8C3CFF	-0.322492	0.837771	#00ACC7	-0.402338	0.249805	#C004B9	-0.549638	0.304597	#583B00	-0.375694	0.0966783	#0000DD	-0.581441	0.458682	#028800	0.0316643	0.258236	#6C004F
Biopsy_PANFR0557_2_TAGAGTGATTGA	-0.161226	0.945012	#FF7FD1	0.300104	0.622294	#E7A500	-0.681937	0.212486	#D70000	-0.54967	0.773207	#A2766A	-0.398348	0.801396	#BCB7FF	-0.709134	0.767022	#15E18D	-0.60793	0.458115	#005759	-0.5677	0.646596	#8C3CFF	-0.338141	0.836211	#00ACC7	-0.527078	0.246023	#C004B9	-0.457256	0.308714	#583B00	-0.072038	0.100943	#0000DD	-0.562593	0.459888	#028800	-0.0600188	0.255361	#6C004F
Biopsy_PANFR0557_2_TAGATAAGTGCT	-0.688103	0.893589	#FF7FD1	-0.512441	0.566422	#E7A500	-0.986259	0.203682	#D70000	-0.00677626	0.820093	#A2766A	0.332875	0.868378	#BCB7FF	-1.08786	0.732443	#15E18D	-0.961161	0.434851	#005759	-1.005	0.610289	#8C3CFF	0.405763	0.910352	#00ACC7	1.80277	0.316672	#C004B9	-0.849869	0.291216	#583B00	-0.75815	0.0913072	#0000DD	-0.980132	0.433154	#028800	0.503873	0.273046	#6C004F
Biopsy_PANFR0557_2_TAGATCGTCGGA	-0.0964904	0.95133	#FF7FD1	0.32158	0.623771	#E7A500	-0.657739	0.213186	#D70000	-0.408187	0.785426	#A2766A	-0.320421	0.808535	#BCB7FF	-0.659632	0.771541	#15E18D	-0.565439	0.460914	#005759	-0.580459	0.645537	#8C3CFF	-0.26763	0.843239	#00ACC7	-0.302795	0.252824	#C004B9	-0.512536	0.30625	#583B00	-0.330296	0.0973158	#0000DD	-0.554122	0.460431	#028800	-0.0186037	0.25666	#6C004F
Biopsy_PANFR0557_2_TAGCAACTCTCC	-0.20434	0.940804	#FF7FD1	0.212861	0.616295	#E7A500	-0.724569	0.211252	#D70000	-0.573588	0.771142	#A2766A	-0.391402	0.802033	#BCB7FF	-0.77706	0.76082	#15E18D	-0.73412	0.449804	#005759	-0.711713	0.63464	#8C3CFF	-0.384589	0.831582	#00ACC7	-0.480805	0.247426	#C004B9	-0.593078	0.302661	#583B00	-0.351789	0.097014	#0000DD	-0.686937	0.451927	#028800	-0.0737225	0.254931	#6C004F
Biopsy_PANFR0557_2_TAGCAGTTATTT	-0.25887	0.935482	#FF7FD1	-0.239639	0.58518	#E7A500	-0.136667	0.228259	#D70000	-0.209493	0.802586	#A2766A	-0.220218	0.817713	#BCB7FF	-0.234438	0.810363	#15E18D	-0.110131	0.4909	#005759	-0.234451	0.674264	#8C3CFF	-0.222019	0.847785	#00ACC7	-0.0194881	0.261415	#C004B9	-0.197234	0.320303	#583B00	-0.236015	0.0986399	#0000DD	-0.1938	0.483502	#028800	-0.0986019	0.254151	#6C004F
Biopsy_PANFR0557_2_TAGCGGAATCCT	-0.789634	0.883679	#FF7FD1	-0.399287	0.574203	#E7A500	-1.05044	0.201825	#D70000	-1.03094	0.731644	#A2766A	-0.902413	0.755223	#BCB7FF	-1.15821	0.72602	#15E18D	-1.02135	0.430887	#005759	-1.01366	0.609571	#8C3CFF	-0.791044	0.791073	#00ACC7	-0.864573	0.235789	#C004B9	-0.810023	0.292992	#583B00	11.6732	0.265889	#0000DD	-0.88325	0.439357	#028800	-0.36512	0.245792	#6C004F
Biopsy_PANFR0557_2_TAGCGGTAGCCA	-0.0036862	0.960388	#FF7FD1	0.0614947	0.605887	#E7A500	-0.206425	0.226241	#D70000	-0.0981362	0.812203	#A2766A	-0.0360151	0.834587	#BCB7FF	-0.17206	0.816058	#15E18D	-0.131842	0.489471	#005759	-0.167132	0.679854	#8C3CFF	-0.0211773	0.867801	#00ACC7	-0.0779256	0.259643	#C004B9	-0.0856029	0.325278	#583B00	-0.106268	0.100462	#0000DD	-0.151454	0.486214	#028800	0.0453011	0.258664	#6C004F
Biopsy_PANFR0557_2_TAGCTCTATCGT	-0.84274	0.878496	#FF7FD1	-0.718194	0.552274	#E7A500	-1.04377	0.202018	#D70000	-0.140414	0.808552	#A2766A	-0.18792	0.820672	#BCB7FF	-1.00993	0.739559	#15E18D	-0.918732	0.437646	#005759	-0.948964	0.614942	#8C3CFF	-0.268758	0.843126	#00ACC7	1.27994	0.300818	#C004B9	-0.832659	0.291983	#583B00	-0.644377	0.092905	#0000DD	-0.926457	0.43659	#028800	-0.0868903	0.254518	#6C004F
Biopsy_PANFR0557_2_TAGCTGTACCGG	-0.0108614	0.959688	#FF7FD1	0.159819	0.612648	#E7A500	-0.312762	0.223165	#D70000	-0.205513	0.80293	#A2766A	-0.153977	0.823781	#BCB7FF	-0.313208	0.803171	#15E18D	-0.281853	0.479591	#005759	-0.289105	0.669727	#8C3CFF	-0.131151	0.856841	#00ACC7	-0.154795	0.257312	#C004B9	-0.235768	0.318586	#583B00	-0.220117	0.0988631	#0000DD	-0.238242	0.480657	#028800	0.00839289	0.257506	#6C004F
Biopsy_PANFR0557_2_TAGGGGCTTCGG	-0.0561203	0.95527	#FF7FD1	0.0561662	0.60552	#E7A500	-0.242266	0.225205	#D70000	-0.125089	0.809875	#A2766A	-0.0596473	0.832422	#BCB7FF	-0.219033	0.811769	#15E18D	-0.198342	0.485091	#005759	-0.232059	0.674463	#8C3CFF	-0.0807901	0.86186	#00ACC7	0.0324195	0.262989	#C004B9	-0.190972	0.320582	#583B00	-0.0670454	0.101013	#0000DD	-0.200029	0.483103	#028800	0.00223334	0.257313	#6C004F
Biopsy_PANFR0557_2_TAGGTGGTTAAG	-0.0770908	0.953224	#FF7FD1	0.177322	0.613851	#E7A500	-0.422581	0.219988	#D70000	-0.320242	0.793021	#A2766A	-0.22929	0.816882	#BCB7FF	-0.451001	0.79059	#15E18D	-0.414718	0.47084	#005759	-0.408576	0.659808	#8C3CFF	-0.157067	0.854258	#00ACC7	-0.218011	0.255395	#C004B9	-0.369801	0.312612	#583B00	-0.0397017	0.101397	#0000DD	-0.34035	0.474119	#028800	-0.000866536	0.257216	#6C004F
Biopsy_PANFR0557_2_TAGTACCTGACT	-0.762265	0.88635	#FF7FD1	-0.533854	0.56495	#E7A500	-1.10333	0.200295	#D70000	-0.401054	0.786042	#A2766A	0.0794269	0.845161	#BCB7FF	-1.14143	0.727552	#15E18D	-0.981834	0.43349	#005759	-0.980453	0.612328	#8C3CFF	0.213861	0.891226	#00ACC7	0.868326	0.288336	#C004B9	-0.828459	0.29217	#583B00	-0.655723	0.0927456	#0000DD	-0.970061	0.433798	#028800	-0.0592684	0.255384	#6C004F
Biopsy_PANFR0557_2_TAGTGAGGGTTG	-0.582864	0.90386	#FF7FD1	-0.41734	0.572961	#E7A500	-0.689387	0.21227	#D70000	-0.633624	0.765957	#A2766A	-0.537025	0.788693	#BCB7FF	-0.712546	0.76671	#15E18D	-0.685576	0.453001	#005759	-0.606748	0.643354	#8C3CFF	-0.554532	0.814645	#00ACC7	-0.536536	0.245736	#C004B9	-0.482053	0.307609	#583B00	15.2456	0.316059	#0000DD	-0.603751	0.457253	#028800	-0.192014	0.251221	#6C004F
Biopsy_PANFR0557_2_TAGTGCCTGATT	0.00262502	0.961004	#FF7FD1	0.136419	0.611039	#E7A500	-0.216328	0.225955	#D70000	-0.167105	0.806247	#A2766A	-0.125771	0.826365	#BCB7FF	-0.258966	0.808123	#15E18D	-0.198667	0.485069	#005759	-0.228071	0.674794	#8C3CFF	-0.106542	0.859294	#00ACC7	-0.181049	0.256516	#C004B9	-0.171266	0.32146	#583B00	0.0286807	0.102357	#0000DD	-0.226385	0.481416	#028800	-0.0409773	0.255958	#6C004F
Biopsy_PANFR0557_2_TAGTTATGTTAA	-1.29601	0.834257	#FF7FD1	-0.482935	0.568451	#E7A500	-2.28518	0.166107	#D70000	-1.45449	0.695064	#A2766A	-0.914547	0.754112	#BCB7FF	-2.47909	0.60542	#15E18D	-2.20739	0.352774	#005759	-2.13402	0.516552	#8C3CFF	-0.579956	0.812111	#00ACC7	-0.356055	0.251209	#C004B9	-2.05082	0.237691	#583B00	-1.11476	0.0862991	#0000DD	-1.94758	0.371208	#028800	-0.332017	0.24683	#6C004F
Biopsy_PANFR0557_2_TATACACCGACA	-0.679622	0.894416	#FF7FD1	-0.545216	0.564169	#E7A500	-0.955745	0.204565	#D70000	-0.280248	0.796475	#A2766A	0.0794341	0.845162	#BCB7FF	-0.896231	0.749939	#15E18D	-0.806784	0.445018	#005759	-0.84827	0.623302	#8C3CFF	0.165094	0.886366	#00ACC7	0.916715	0.289804	#C004B9	-0.733922	0.296383	#583B00	-0.463266	0.0954484	#0000DD	-0.818929	0.443475	#028800	0.0500625	0.258813	#6C004F
Biopsy_PANFR0557_2_TATACCCGCTAC	0.103725	0.970871	#FF7FD1	0.792034	0.65612	#E7A500	-1.38513	0.192143	#D70000	-0.740604	0.756718	#A2766A	-0.374132	0.803615	#BCB7FF	-1.23667	0.718856	#15E18D	-1.16644	0.421331	#005759	-1.11629	0.60105	#8C3CFF	-0.255443	0.844453	#00ACC7	-0.484367	0.247318	#C004B9	-0.894953	0.289206	#583B00	-0.193879	0.0992316	#0000DD	-1.06504	0.427717	#028800	0.171815	0.262632	#6C004F
Biopsy_PANFR0557_2_TATACTCTCCCG	-0.137281	0.947349	#FF7FD1	-0.122709	0.593221	#E7A500	-0.0513886	0.230726	#D70000	-0.110929	0.811098	#A2766A	-0.100801	0.828652	#BCB7FF	-0.187681	0.814632	#15E18D	-0.108802	0.490988	#005759	-0.151691	0.681136	#8C3CFF	-0.102096	0.859737	#00ACC7	0.138382	0.266202	#C004B9	-0.111973	0.324103	#583B00	-0.21184	0.0989794	#0000DD	-0.164978	0.485348	#028800	-0.0564767	0.255472	#6C004F
Biopsy_PANFR0557_2_TATAGGACCCCC	-2.28574	0.737658	#FF7FD1	-2.1375	0.45468	#E7A500	1.47778	0.274963	#D70000	-2.18916	0.631616	#A2766A	-1.85471	0.667992	#BCB7FF	-0.991601	0.741232	#15E18D	-1.25414	0.415555	#005759	-0.732205	0.632938	#8C3CFF	-1.89108	0.681439	#00ACC7	-1.32895	0.221707	#C004B9	-0.399955	0.311268	#583B00	-1.39507	0.0823625	#0000DD	-0.491301	0.464453	#028800	-1.80833	0.20053	#6C004F
Biopsy_PANFR0557_2_TATCACGAGTTG	-0.998904	0.863254	#FF7FD1	-0.771976	0.548576	#E7A500	-1.38878	0.192038	#D70000	-0.452791	0.781574	#A2766A	-0.0338285	0.834787	#BCB7FF	-1.40448	0.703535	#15E18D	-1.2517	0.415716	#005759	-1.24238	0.590581	#8C3CFF	0.214468	0.891287	#00ACC7	0.956845	0.291021	#C004B9	-1.0758	0.281146	#583B00	-0.799876	0.0907212	#0000DD	-1.17779	0.420497	#028800	0.0819814	0.259814	#6C004F
Biopsy_PANFR0557_2_TATCATCTGCGG	-0.96998	0.866077	#FF7FD1	-0.886521	0.5407	#E7A500	-0.142904	0.228079	#D70000	-0.920806	0.741155	#A2766A	-0.92805	0.752875	#BCB7FF	-0.693034	0.768492	#15E18D	0.38687	0.523633	#005759	-0.558465	0.647363	#8C3CFF	-0.844587	0.785737	#00ACC7	-0.776595	0.238457	#C004B9	-0.506293	0.306529	#583B00	-0.649702	0.0928302	#0000DD	-0.159963	0.485669	#028800	-0.673262	0.236128	#6C004F
Biopsy_PANFR0557_2_TATCCCCTCGGT	-1.266	0.837186	#FF7FD1	-0.880361	0.541123	#E7A500	-1.76468	0.181164	#D70000	-0.590494	0.769682	#A2766A	0.195488	0.855793	#BCB7FF	-1.81906	0.665683	#15E18D	-1.83034	0.377606	#005759	-1.71093	0.55168	#8C3CFF	0.0563976	0.875533	#00ACC7	2.05592	0.324348	#C004B9	-1.59981	0.257791	#583B00	-0.97567	0.0882524	#0000DD	-1.66943	0.389018	#028800	-0.274567	0.248632	#6C004F
Biopsy_PANFR0557_2_TATCCCTTAGAC	-0.559155	0.906174	#FF7FD1	-0.499165	0.567335	#E7A500	-0.602039	0.214797	#D70000	-0.38183	0.787702	#A2766A	-0.326843	0.807946	#BCB7FF	-0.700146	0.767842	#15E18D	-0.585445	0.459596	#005759	-0.637992	0.64076	#8C3CFF	-0.323362	0.837684	#00ACC7	0.255319	0.269748	#C004B9	-0.457805	0.30869	#583B00	-0.33964	0.0971846	#0000DD	-0.589218	0.458184	#028800	-0.375335	0.245472	#6C004F
Biopsy_PANFR0557_2_TATCCGAATCAA	-0.917567	0.871193	#FF7FD1	-0.714346	0.552539	#E7A500	-1.3195	0.194042	#D70000	-0.397411	0.786357	#A2766A	0.0774633	0.844982	#BCB7FF	-1.32215	0.711052	#15E18D	-1.28648	0.413425	#005759	-1.20468	0.593711	#8C3CFF	0.143937	0.884257	#00ACC7	1.08265	0.294835	#C004B9	-1.05201	0.282207	#583B00	-0.594938	0.0935993	#0000DD	-1.10418	0.425211	#028800	0.174285	0.262709	#6C004F
Biopsy_PANFR0557_2_TATCCTCACTTT	-0.0634927	0.954551	#FF7FD1	0.0626688	0.605968	#E7A500	-0.171757	0.227244	#D70000	-0.133103	0.809183	#A2766A	-0.109268	0.827877	#BCB7FF	-0.195321	0.813934	#15E18D	-0.165315	0.487266	#005759	-0.166865	0.679876	#8C3CFF	-0.0927884	0.860664	#00ACC7	-0.116729	0.258466	#C004B9	-0.160867	0.321924	#583B00	-0.0369735	0.101435	#0000DD	-0.171872	0.484906	#028800	-0.0686528	0.25509	#6C004F
Biopsy_PANFR0557_2_TATCGCGGAACT	-1.10751	0.852655	#FF7FD1	-0.916857	0.538614	#E7A500	-1.47268	0.189611	#D70000	-0.411492	0.785141	#A2766A	0.228242	0.858793	#BCB7FF	-1.49829	0.69497	#15E18D	-1.36259	0.408413	#005759	-1.42324	0.575565	#8C3CFF	0.0141833	0.871326	#00ACC7	1.77458	0.315817	#C004B9	-1.28336	0.271896	#583B00	-0.712033	0.0919548	#0000DD	-1.32499	0.411072	#028800	-0.0352689	0.256137	#6C004F
Biopsy_PANFR0557_2_TATCTAGCGGAG	-0.956773	0.867366	#FF7FD1	-0.833199	0.544366	#E7A500	-0.0674104	0.230263	#D70000	-0.705887	0.759716	#A2766A	-0.780568	0.766384	#BCB7FF	-0.761549	0.762236	#15E18D	-0.606265	0.458225	#005759	-0.662873	0.638695	#8C3CFF	-0.812904	0.788895	#00ACC7	-0.160762	0.257131	#C004B9	2.09297	0.422375	#583B00	-0.7442	0.0915031	#0000DD	-0.571309	0.45933	#028800	-0.591598	0.238689	#6C004F
Biopsy_PANFR0557_2_TATCTATCTGAC	-0.491963	0.912732	#FF7FD1	-0.20336	0.587675	#E7A500	-1.02218	0.202643	#D70000	-0.538309	0.774188	#A2766A	-0.413742	0.799986	#BCB7FF	-0.993144	0.741091	#15E18D	-0.867565	0.441015	#005759	-0.895608	0.619372	#8C3CFF	-0.225689	0.847419	#00ACC7	-0.344158	0.25157	#C004B9	-0.788847	0.293935	#583B00	-0.0550506	0.101181	#0000DD	-0.777238	0.446145	#028800	1.57706	0.306703	#6C004F
Biopsy_PANFR0557_2_TATCTATGTGGC	-0.798156	0.882847	#FF7FD1	-0.563504	0.562911	#E7A500	-1.11141	0.200061	#D70000	-0.497089	0.777748	#A2766A	-0.252417	0.814764	#BCB7FF	-1.1111	0.730321	#15E18D	-1.02615	0.430571	#005759	-0.955171	0.614427	#8C3CFF	-0.0363816	0.866286	#00ACC7	0.522252	0.277842	#C004B9	-0.812598	0.292877	#583B00	3.9429	0.157327	#0000DD	-0.942815	0.435543	#028800	0.662976	0.278036	#6C004F
Biopsy_PANFR0557_2_TATCTCCTATAC	-0.212963	0.939962	#FF7FD1	0.280876	0.620972	#E7A500	-0.796622	0.209168	#D70000	-0.549001	0.773265	#A2766A	-0.392248	0.801955	#BCB7FF	-0.830758	0.755917	#15E18D	-0.757016	0.448296	#005759	-0.679549	0.63731	#8C3CFF	-0.302135	0.8398	#00ACC7	-0.280995	0.253485	#C004B9	-0.611141	0.301856	#583B00	0.0417575	0.102541	#0000DD	-0.714847	0.45014	#028800	0.0982669	0.260325	#6C004F
Biopsy_PANFR0557_2_TATCTTTGACGT	-0.549498	0.907116	#FF7FD1	-0.469198	0.569396	#E7A500	-0.413799	0.220242	#D70000	-0.379724	0.787884	#A2766A	-0.427184	0.798755	#BCB7FF	-0.454912	0.790233	#15E18D	-0.372854	0.473597	#005759	-0.411321	0.65958	#8C3CFF	-0.410862	0.828964	#00ACC7	-0.0946322	0.259136	#C004B9	-0.363889	0.312875	#583B00	-0.324013	0.0974041	#0000DD	-0.326764	0.474989	#028800	-0.266607	0.248882	#6C004F
Biopsy_PANFR0557_2_TATGGCCCTCCA	-3.15568	0.652752	#FF7FD1	-2.73628	0.413507	#E7A500	-3.07042	0.143391	#D70000	0.215611	0.839299	#A2766A	-0.173167	0.822023	#BCB7FF	-3.47341	0.514637	#15E18D	-3.11313	0.293121	#005759	-3.0479	0.440677	#8C3CFF	-0.194952	0.850482	#00ACC7	7.646	0.493859	#C004B9	-2.44019	0.220337	#583B00	-2.22533	0.0707026	#0000DD	-3.07581	0.298968	#028800	0.547034	0.274399	#6C004F
Biopsy_PANFR0557_2_TATGGCTATTTT	-0.154937	0.945626	#FF7FD1	0.113389	0.609455	#E7A500	-0.555226	0.216151	#D70000	-0.39095	0.786915	#A2766A	-0.315997	0.80894	#BCB7FF	-0.497929	0.786305	#15E18D	-0.531172	0.46317	#005759	-0.453971	0.656039	#8C3CFF	-0.222729	0.847714	#00ACC7	-0.325339	0.25214	#C004B9	-0.375636	0.312352	#583B00	-0.165847	0.0996253	#0000DD	-0.455871	0.466722	#028800	-0.135376	0.252997	#6C004F
Biopsy_PANFR0557_2_TATGGCTTTGGG	-0.0493902	0.955927	#FF7FD1	0.0574486	0.605609	#E7A500	-0.175251	0.227143	#D70000	-0.105934	0.81153	#A2766A	-0.0565157	0.832709	#BCB7FF	-0.175066	0.815783	#15E18D	-0.133574	0.489356	#005759	-0.162876	0.680207	#8C3CFF	-0.0467114	0.865256	#00ACC7	-0.0488865	0.260523	#C004B9	-0.128655	0.323359	#583B00	0.0849911	0.103148	#0000DD	-0.155984	0.485923	#028800	0.043568	0.25861	#6C004F
Biopsy_PANFR0557_2_TATTCGCTTTAT	-0.322169	0.929304	#FF7FD1	-0.258198	0.583904	#E7A500	-0.180539	0.22699	#D70000	-0.237653	0.800154	#A2766A	-0.245165	0.815428	#BCB7FF	-0.300016	0.804375	#15E18D	-0.177708	0.48645	#005759	-0.218183	0.675615	#8C3CFF	-0.241864	0.845807	#00ACC7	0.133985	0.266069	#C004B9	-0.205339	0.319942	#583B00	-0.242298	0.0985516	#0000DD	-0.244858	0.480233	#028800	-0.234125	0.2499	#6C004F
Biopsy_PANFR0557_2_TATTGCAAGGCA	-0.142833	0.946807	#FF7FD1	0.107139	0.609025	#E7A500	-0.418572	0.220104	#D70000	-0.347038	0.790707	#A2766A	-0.268592	0.813282	#BCB7FF	-0.435267	0.792027	#15E18D	-0.417736	0.470641	#005759	-0.404202	0.660171	#8C3CFF	-0.190535	0.850922	#00ACC7	-0.349676	0.251402	#C004B9	-0.386267	0.311878	#583B00	-0.125775	0.100188	#0000DD	-0.405898	0.469922	#028800	-0.0302126	0.256296	#6C004F
Biopsy_PANFR0557_2_TATTGCTTAGCC	-0.556338	0.906449	#FF7FD1	-0.502298	0.56712	#E7A500	-0.398225	0.220693	#D70000	-0.40183	0.785975	#A2766A	-0.427969	0.798683	#BCB7FF	-0.505398	0.785623	#15E18D	-0.370328	0.473764	#005759	-0.429563	0.658065	#8C3CFF	-0.409054	0.829144	#00ACC7	-0.13159	0.258015	#C004B9	-0.322551	0.314718	#583B00	-0.423	0.0960139	#0000DD	-0.376124	0.471828	#028800	-0.308661	0.247563	#6C004F
Biopsy_PANFR0557_2_TATTTCAGTGCC	-0.858664	0.876942	#FF7FD1	-0.640036	0.557649	#E7A500	-0.960967	0.204414	#D70000	-1.00546	0.733844	#A2766A	-0.86399	0.758743	#BCB7FF	-1.05343	0.735586	#15E18D	-0.978409	0.433715	#005759	-0.919616	0.617379	#8C3CFF	-0.838428	0.786351	#00ACC7	-0.82002	0.23714	#C004B9	-0.82012	0.292542	#583B00	7.74931	0.210783	#0000DD	-0.875273	0.439868	#028800	-0.335881	0.246709	#6C004F
Biopsy_PANFR0557_2_TATTTCGGGAGG	-0.746439	0.887895	#FF7FD1	-0.647794	0.557115	#E7A500	-0.826147	0.208314	#D70000	0.259326	0.843075	#A2766A	-0.0207188	0.835988	#BCB7FF	-0.994809	0.740939	#15E18D	-0.830656	0.443446	#005759	-0.869217	0.621563	#8C3CFF	0.0319199	0.873093	#00ACC7	2.51573	0.338291	#C004B9	-0.401141	0.311215	#583B00	-0.65648	0.092735	#0000DD	-0.897882	0.43842	#028800	0.328203	0.267536	#6C004F
Biopsy_PANFR0557_2_TCAAACAGTTAC	-0.0733487	0.953589	#FF7FD1	0.258144	0.619409	#E7A500	-0.530633	0.216863	#D70000	-0.468287	0.780236	#A2766A	-0.311925	0.809313	#BCB7FF	-0.58113	0.778709	#15E18D	-0.511696	0.464453	#005759	-0.509522	0.651427	#8C3CFF	-0.231198	0.84687	#00ACC7	-0.489508	0.247162	#C004B9	-0.445059	0.309258	#583B00	-0.161442	0.0996871	#0000DD	-0.543296	0.461124	#028800	0.217063	0.264051	#6C004F
Biopsy_PANFR0557_2_TCAATCCGGCAG	-0.120067	0.949029	#FF7FD1	0.107248	0.609033	#E7A500	-0.402761	0.220562	#D70000	-0.250308	0.799061	#A2766A	-0.162193	0.823029	#BCB7FF	-0.361594	0.798753	#15E18D	-0.32049	0.477046	#005759	-0.294296	0.669296	#8C3CFF	-0.12482	0.857472	#00ACC7	-0.183036	0.256455	#C004B9	-0.293405	0.316017	#583B00	0.264673	0.105671	#0000DD	-0.291206	0.477265	#028800	0.361712	0.268587	#6C004F
Biopsy_PANFR0557_2_TCAATGGTGTCA	-0.350698	0.926519	#FF7FD1	-0.270996	0.583024	#E7A500	-0.557507	0.216085	#D70000	-0.151193	0.807621	#A2766A	0.0512983	0.842585	#BCB7FF	-0.556025	0.781001	#15E18D	-0.474686	0.466891	#005759	-0.526104	0.65005	#8C3CFF	0.0583742	0.87573	#00ACC7	0.453842	0.275768	#C004B9	-0.431397	0.309867	#583B00	-0.291985	0.0978538	#0000DD	-0.500881	0.46384	#028800	0.125344	0.261174	#6C004F
Biopsy_PANFR0557_2_TCACACCATAGT	-0.227844	0.93851	#FF7FD1	-0.149235	0.591397	#E7A500	-0.104478	0.22919	#D70000	-0.195372	0.803806	#A2766A	-0.165562	0.82272	#BCB7FF	-0.204963	0.813054	#15E18D	-0.0894816	0.49226	#005759	-0.189378	0.678007	#8C3CFF	-0.153916	0.854572	#00ACC7	-0.0889318	0.259309	#C004B9	-0.15453	0.322206	#583B00	-0.206979	0.0990476	#0000DD	-0.149307	0.486351	#028800	-0.0848803	0.254581	#6C004F
Biopsy_PANFR0557_2_TCACACTCCCTC	-0.307009	0.930783	#FF7FD1	0.489907	0.635345	#E7A500	-1.37864	0.192331	#D70000	-1.04894	0.730089	#A2766A	-0.676736	0.775896	#BCB7FF	-1.4216	0.701972	#15E18D	-1.24589	0.416099	#005759	-1.31241	0.584767	#8C3CFF	-0.626543	0.807468	#00ACC7	-0.946345	0.233309	#C004B9	-1.12303	0.279041	#583B00	-0.29857	0.0977614	#0000DD	-1.1927	0.419543	#028800	-0.162252	0.252155	#6C004F
Biopsy_PANFR0557_2_TCACCACTCCAG	-0.0586126	0.955027	#FF7FD1	0.57893	0.641466	#E7A500	-0.92382	0.205488	#D70000	-0.724635	0.758097	#A2766A	-0.48496	0.793463	#BCB7FF	-0.978681	0.742411	#15E18D	-0.857717	0.441664	#005759	-0.861312	0.622219	#8C3CFF	-0.400862	0.82996	#00ACC7	-0.59457	0.243976	#C004B9	-0.859608	0.290782	#583B00	-0.297867	0.0977712	#0000DD	-0.834158	0.4425	#028800	-0.0628685	0.255271	#6C004F
Biopsy_PANFR0557_2_TCACGCCGGTGT	-0.452102	0.916622	#FF7FD1	-0.426507	0.572331	#E7A500	0.432075	0.244712	#D70000	-0.440881	0.782603	#A2766A	-0.373606	0.803663	#BCB7FF	-0.187913	0.814611	#15E18D	-0.219305	0.48371	#005759	-0.157999	0.680612	#8C3CFF	-0.355403	0.834491	#00ACC7	0.00520806	0.262164	#C004B9	-0.10129	0.324579	#583B00	-0.178414	0.0994488	#0000DD	-0.0227092	0.494457	#028800	-0.434018	0.243631	#6C004F
Biopsy_PANFR0557_2_TCACGGCTCTTT	-0.0492558	0.95594	#FF7FD1	0.0913886	0.607942	#E7A500	-0.233932	0.225446	#D70000	-0.171766	0.805844	#A2766A	-0.12236	0.826677	#BCB7FF	-0.250453	0.8089	#15E18D	-0.206741	0.484538	#005759	-0.213102	0.676037	#8C3CFF	-0.11417	0.858533	#00ACC7	-0.156827	0.25725	#C004B9	-0.170081	0.321513	#583B00	-0.0342144	0.101474	#0000DD	-0.197128	0.483289	#028800	0.018559	0.257825	#6C004F
Biopsy_PANFR0557_2_TCACGTCCGCAA	-1.18891	0.84471	#FF7FD1	-0.93846	0.537128	#E7A500	-1.43157	0.1908	#D70000	-0.408876	0.785367	#A2766A	0.279168	0.863458	#BCB7FF	-1.53064	0.692016	#15E18D	-1.32053	0.411183	#005759	-1.37862	0.57927	#8C3CFF	0.11584	0.881457	#00ACC7	2.32558	0.332526	#C004B9	-1.23066	0.274244	#583B00	-0.796004	0.0907756	#0000DD	-1.31254	0.41187	#028800	0.112404	0.260768	#6C004F
Biopsy_PANFR0557_2_TCAGACGTTCCA	-0.385012	0.92317	#FF7FD1	-0.308909	0.580417	#E7A500	-0.472545	0.218543	#D70000	-0.188219	0.804423	#A2766A	-0.0248381	0.835611	#BCB7FF	-0.523833	0.78394	#15E18D	-0.458942	0.467928	#005759	-0.46566	0.655068	#8C3CFF	-0.0409062	0.865835	#00ACC7	0.402316	0.274205	#C004B9	-0.403439	0.311113	#583B00	-0.242492	0.0985489	#0000DD	-0.442571	0.467573	#028800	5.80668e-05	0.257245	#6C004F
Biopsy_PANFR0557_2_TCAGATCAGAAG	-0.411437	0.920591	#FF7FD1	-0.339354	0.578324	#E7A500	-0.692011	0.212194	#D70000	-0.42051	0.784362	#A2766A	-0.255869	0.814448	#BCB7FF	-0.644226	0.772948	#15E18D	-0.5984	0.458743	#005759	-0.595405	0.644296	#8C3CFF	-0.0544224	0.864488	#00ACC7	-0.303726	0.252796	#C004B9	-0.488174	0.307336	#583B00	-0.0333179	0.101486	#0000DD	-0.563624	0.459822	#028800	1.33807	0.299208	#6C004F
Biopsy_PANFR0557_2_TCAGATGGGAAA	-1.26427	0.837354	#FF7FD1	-0.744611	0.550458	#E7A500	-1.68173	0.183563	#D70000	-1.58097	0.684141	#A2766A	-1.39801	0.709826	#BCB7FF	-1.81084	0.666434	#15E18D	-1.6694	0.388206	#005759	-1.59164	0.561583	#8C3CFF	-1.31571	0.738782	#00ACC7	-1.37892	0.220192	#C004B9	-1.39207	0.267051	#583B00	4.83317	0.16983	#0000DD	-1.4936	0.400277	#028800	-0.64887	0.236893	#6C004F
Biopsy_PANFR0557_2_TCAGCACTCGCA	-0.183566	0.942831	#FF7FD1	0.0626326	0.605965	#E7A500	-0.437231	0.219564	#D70000	-0.312636	0.793678	#A2766A	-0.209402	0.818704	#BCB7FF	-0.42374	0.793079	#15E18D	-0.401786	0.471692	#005759	-0.365257	0.663404	#8C3CFF	-0.16196	0.85377	#00ACC7	-0.246615	0.254527	#C004B9	-0.335256	0.314151	#583B00	0.171822	0.104367	#0000DD	-0.361405	0.47277	#028800	0.126009	0.261195	#6C004F
Biopsy_PANFR0557_2_TCAGCTCATAGC	-1.15413	0.848104	#FF7FD1	-0.898677	0.539864	#E7A500	-1.43198	0.190788	#D70000	-0.343839	0.790983	#A2766A	0.297566	0.865143	#BCB7FF	-1.43802	0.700472	#15E18D	-1.10129	0.425622	#005759	-1.29825	0.585942	#8C3CFF	-0.0548103	0.864449	#00ACC7	2.13159	0.326643	#C004B9	-1.22425	0.27453	#583B00	-0.615766	0.0933068	#0000DD	-1.18631	0.419952	#028800	-0.0328703	0.256212	#6C004F
Biopsy_PANFR0557_2_TCAGGCATTAAC	-0.581842	0.90396	#FF7FD1	-0.47496	0.568999	#E7A500	-0.69482	0.212113	#D70000	-0.226446	0.801122	#A2766A	0.0439478	0.841911	#BCB7FF	-0.752703	0.763044	#15E18D	-0.664652	0.454379	#005759	-0.67103	0.638017	#8C3CFF	-0.0296616	0.866956	#00ACC7	0.858961	0.288052	#C004B9	-0.625506	0.301215	#583B00	-0.326849	0.0973642	#0000DD	-0.599714	0.457512	#028800	-0.016826	0.256715	#6C004F
Biopsy_PANFR0557_2_TCAGGGGCTCGT	-1.01764	0.861425	#FF7FD1	-0.810639	0.545918	#E7A500	-1.91648	0.176772	#D70000	-0.897065	0.743205	#A2766A	-0.197881	0.81976	#BCB7FF	-1.88325	0.659822	#15E18D	-1.2756	0.414142	#005759	-1.75392	0.54811	#8C3CFF	0.11118	0.880993	#00ACC7	0.113308	0.265442	#C004B9	-1.60169	0.257708	#583B00	-0.839122	0.09017	#0000DD	-1.26189	0.415113	#028800	0.710867	0.279538	#6C004F
Biopsy_PANFR0557_2_TCAGTAATCCTA	-0.184727	0.942718	#FF7FD1	0.223996	0.617061	#E7A500	-0.526637	0.216978	#D70000	-0.458859	0.78105	#A2766A	-0.328516	0.807793	#BCB7FF	-0.629008	0.774337	#15E18D	-0.536456	0.462822	#005759	-0.52103	0.650471	#8C3CFF	-0.234423	0.846548	#00ACC7	-0.349006	0.251423	#C004B9	-0.498285	0.306885	#583B00	-0.191359	0.099267	#0000DD	-0.523385	0.462399	#028800	0.0624576	0.259202	#6C004F
Biopsy_PANFR0557_2_TCAGTACCGCAG	-1.9206	0.773296	#FF7FD1	-1.53987	0.495775	#E7A500	-2.54396	0.15862	#D70000	-1.22916	0.714524	#A2766A	-0.262174	0.81387	#BCB7FF	-2.50327	0.603212	#15E18D	-2.24375	0.350379	#005759	-2.31072	0.501882	#8C3CFF	-0.326403	0.837381	#00ACC7	1.04593	0.293722	#C004B9	-2.1429	0.233587	#583B00	-1.37661	0.0826218	#0000DD	-2.09906	0.361509	#028800	-0.518537	0.240981	#6C004F
Biopsy_PANFR0557_2_TCAGTGGTCTGT	-0.167146	0.944434	#FF7FD1	0.183337	0.614265	#E7A500	-0.518989	0.217199	#D70000	-0.451722	0.781666	#A2766A	-0.408881	0.800432	#BCB7FF	-0.506775	0.785498	#15E18D	-0.503274	0.465008	#005759	-0.473322	0.654432	#8C3CFF	-0.371019	0.832935	#00ACC7	-0.494943	0.246997	#C004B9	-0.458154	0.308674	#583B00	-0.204189	0.0990868	#0000DD	-0.482974	0.464986	#028800	-0.333076	0.246797	#6C004F
Biopsy_PANFR0557_2_TCAGTTAAAATC	-0.691618	0.893245	#FF7FD1	-0.389659	0.574865	#E7A500	-0.909381	0.205906	#D70000	-0.287238	0.795872	#A2766A	-0.342544	0.806508	#BCB7FF	-0.942683	0.745698	#15E18D	-0.859019	0.441578	#005759	-0.871585	0.621366	#8C3CFF	-0.264452	0.843556	#00ACC7	0.990298	0.292035	#C004B9	-0.797091	0.293568	#583B00	-0.465685	0.0954145	#0000DD	-0.82325	0.443199	#028800	0.0122298	0.257627	#6C004F
Biopsy_PANFR0557_2_TCAGTTATTTGC	-0.312917	0.930207	#FF7FD1	-0.118889	0.593483	#E7A500	-0.808938	0.208812	#D70000	-0.680259	0.761929	#A2766A	-0.522215	0.79005	#BCB7FF	-0.843304	0.754772	#15E18D	-0.619623	0.457345	#005759	-0.733692	0.632815	#8C3CFF	-0.425491	0.827506	#00ACC7	-0.692494	0.241007	#C004B9	-0.62395	0.301285	#583B00	-0.476861	0.0952575	#0000DD	-0.495884	0.46416	#028800	-0.316924	0.247304	#6C004F
Biopsy_PANFR0557_2_TCATCACGCTTT	-0.0833409	0.952614	#FF7FD1	0.390824	0.628532	#E7A500	-0.620843	0.214253	#D70000	-0.492124	0.778177	#A2766A	-0.3576	0.805129	#BCB7FF	-0.58864	0.778023	#15E18D	-0.535925	0.462857	#005759	-0.542513	0.648688	#8C3CFF	-0.28462	0.841546	#00ACC7	-0.413388	0.24947	#C004B9	-0.439619	0.3095	#583B00	-0.204691	0.0990798	#0000DD	-0.545389	0.46099	#028800	-0.0419868	0.255926	#6C004F
Biopsy_PANFR0557_2_TCATCGATACCG	-0.175573	0.943612	#FF7FD1	0.255426	0.619222	#E7A500	-0.757629	0.210296	#D70000	-0.579149	0.770661	#A2766A	-0.393511	0.80184	#BCB7FF	-0.802201	0.758524	#15E18D	-0.665055	0.454353	#005759	-0.727296	0.633346	#8C3CFF	-0.355851	0.834446	#00ACC7	-0.518312	0.246289	#C004B9	-0.583702	0.303079	#583B00	-0.268398	0.0981851	#0000DD	-0.681912	0.452248	#028800	-0.0839959	0.254609	#6C004F
Biopsy_PANFR0557_2_TCATGCTATTCA	-0.731667	0.889337	#FF7FD1	-0.585414	0.561404	#E7A500	-0.873869	0.206933	#D70000	-0.804006	0.751242	#A2766A	-0.694139	0.774301	#BCB7FF	-1.00154	0.740325	#15E18D	-0.853309	0.441954	#005759	-0.757872	0.630807	#8C3CFF	-0.660703	0.804063	#00ACC7	-0.539393	0.245649	#C004B9	-0.596481	0.302509	#583B00	14.8471	0.310462	#0000DD	-0.727631	0.449321	#028800	3.01996	0.351956	#6C004F
Biopsy_PANFR0557_2_TCATTCTTTTAT	-0.80985	0.881706	#FF7FD1	-0.620492	0.558992	#E7A500	-1.14893	0.198976	#D70000	-0.173038	0.805734	#A2766A	0.32782	0.867915	#BCB7FF	-1.14623	0.727114	#15E18D	-1.01333	0.431415	#005759	-1.02377	0.608731	#8C3CFF	0.136779	0.883544	#00ACC7	1.28692	0.30103	#C004B9	-0.940615	0.287171	#583B00	-0.555244	0.0941567	#0000DD	-0.988506	0.432617	#028800	0.281874	0.266083	#6C004F
Biopsy_PANFR0557_2_TCCAACAGCTGC	-0.592857	0.902885	#FF7FD1	-0.441978	0.571267	#E7A500	-0.786732	0.209454	#D70000	-0.364016	0.789241	#A2766A	-0.0433573	0.833914	#BCB7FF	-0.848113	0.754333	#15E18D	-0.803859	0.445211	#005759	-0.758438	0.63076	#8C3CFF	-0.0285291	0.867069	#00ACC7	0.715859	0.283713	#C004B9	-0.627676	0.301119	#583B00	-0.40415	0.0962786	#0000DD	-0.683744	0.452131	#028800	-0.119439	0.253497	#6C004F
Biopsy_PANFR0557_2_TCCAAGGGTTCC	-0.370285	0.924608	#FF7FD1	-0.286412	0.581964	#E7A500	-0.639792	0.213705	#D70000	-0.355859	0.789945	#A2766A	-0.200715	0.8195	#BCB7FF	-0.604074	0.776614	#15E18D	-0.549082	0.461991	#005759	-0.553211	0.647799	#8C3CFF	-0.0515231	0.864777	#00ACC7	-0.185157	0.256391	#C004B9	-0.45683	0.308733	#583B00	0.0316099	0.102398	#0000DD	-0.534959	0.461658	#028800	1.46062	0.303051	#6C004F
Biopsy_PANFR0557_2_TCCAATACCGGG	-0.141128	0.946973	#FF7FD1	0.130928	0.610661	#E7A500	-0.502848	0.217666	#D70000	-0.324883	0.792621	#A2766A	-0.22127	0.817617	#BCB7FF	-0.45685	0.790056	#15E18D	-0.418371	0.4706	#005759	-0.439789	0.657216	#8C3CFF	-0.146006	0.85536	#00ACC7	-0.274732	0.253675	#C004B9	-0.351653	0.313421	#583B00	0.0134245	0.102143	#0000DD	-0.391266	0.470858	#028800	0.0950375	0.260224	#6C004F
Biopsy_PANFR0557_2_TCCACACAACGA	0.0775341	0.968315	#FF7FD1	0.298397	0.622177	#E7A500	-0.442255	0.219419	#D70000	-0.249107	0.799165	#A2766A	-0.130736	0.82591	#BCB7FF	-0.418228	0.793582	#15E18D	-0.366655	0.474006	#005759	-0.362456	0.663637	#8C3CFF	-0.102109	0.859735	#00ACC7	-0.226599	0.255134	#C004B9	-0.317961	0.314922	#583B00	-0.116392	0.10032	#0000DD	-0.342787	0.473963	#028800	-0.0777157	0.254806	#6C004F
Biopsy_PANFR0557_2_TCCAGGCGATTT	-0.252037	0.936149	#FF7FD1	0.206069	0.615828	#E7A500	-0.933262	0.205215	#D70000	-0.596347	0.769176	#A2766A	-0.479658	0.793948	#BCB7FF	-0.868608	0.752461	#15E18D	-0.819921	0.444153	#005759	-0.802387	0.627112	#8C3CFF	-0.35036	0.834994	#00ACC7	-0.367132	0.250873	#C004B9	-0.672574	0.299118	#583B00	-0.293956	0.0978262	#0000DD	-0.766158	0.446854	#028800	-0.0370779	0.25608	#6C004F
Biopsy_PANFR0557_2_TCCAGTCCGTTC	-0.0878963	0.952169	#FF7FD1	0.266372	0.619974	#E7A500	-0.687146	0.212335	#D70000	-0.552539	0.77296	#A2766A	-0.474475	0.794423	#BCB7FF	-0.655619	0.771908	#15E18D	-0.591163	0.459219	#005759	-0.559913	0.647243	#8C3CFF	-0.327287	0.837293	#00ACC7	-0.495817	0.246971	#C004B9	-0.516573	0.30607	#583B00	0.240606	0.105333	#0000DD	-0.528229	0.462089	#028800	-0.0530418	0.25558	#6C004F
Biopsy_PANFR0557_2_TCCATAGGATAG	-0.024908	0.958317	#FF7FD1	0.114419	0.609526	#E7A500	-0.27762	0.224182	#D70000	-0.188872	0.804367	#A2766A	-0.125478	0.826392	#BCB7FF	-0.268791	0.807226	#15E18D	-0.235809	0.482623	#005759	-0.257546	0.672347	#8C3CFF	-0.120601	0.857892	#00ACC7	-0.13261	0.257984	#C004B9	-0.218465	0.319357	#583B00	-0.0486204	0.101272	#0000DD	-0.214923	0.48215	#028800	-0.0236734	0.256501	#6C004F
Biopsy_PANFR0557_2_TCCCAAACTACG	-0.226719	0.93862	#FF7FD1	0.207225	0.615907	#E7A500	-0.783013	0.209562	#D70000	-0.70162	0.760084	#A2766A	-0.50838	0.791317	#BCB7FF	-0.836042	0.755435	#15E18D	-0.755838	0.448374	#005759	-0.752083	0.631288	#8C3CFF	-0.364036	0.833631	#00ACC7	-0.587641	0.244186	#C004B9	-0.603819	0.302182	#583B00	-0.2296	0.0987299	#0000DD	-0.6983	0.451199	#028800	-0.129605	0.253178	#6C004F
Biopsy_PANFR0557_2_TCCCCGCGCTCG	-0.0950278	0.951473	#FF7FD1	0.223536	0.617029	#E7A500	-0.740433	0.210793	#D70000	-0.476	0.77957	#A2766A	-0.340131	0.806729	#BCB7FF	-0.675509	0.770092	#15E18D	-0.612734	0.457799	#005759	-0.581788	0.645427	#8C3CFF	-0.331548	0.836869	#00ACC7	-0.442805	0.248578	#C004B9	-0.425122	0.310146	#583B00	-0.243806	0.0985305	#0000DD	-0.596806	0.457698	#028800	-0.0366357	0.256094	#6C004F
Biopsy_PANFR0557_2_TCCCGCGCGGTT	-0.5628	0.905818	#FF7FD1	-0.475466	0.568965	#E7A500	-0.772965	0.209852	#D70000	-0.206278	0.802864	#A2766A	0.00899755	0.83871	#BCB7FF	-0.749336	0.763351	#15E18D	-0.656547	0.454913	#005759	-0.684953	0.636861	#8C3CFF	0.148498	0.884712	#00ACC7	0.829607	0.287162	#C004B9	-0.522091	0.305824	#583B00	-0.5837	0.0937571	#0000DD	-0.680634	0.45233	#028800	0.0774522	0.259672	#6C004F
Biopsy_PANFR0557_2_TCCCGTTCTGGA	-0.89029	0.873855	#FF7FD1	-0.729835	0.551474	#E7A500	-1.14255	0.199161	#D70000	-0.454321	0.781442	#A2766A	-0.1472	0.824402	#BCB7FF	-1.26423	0.716341	#15E18D	-1.15041	0.422387	#005759	-1.10856	0.601691	#8C3CFF	0.255738	0.8954	#00ACC7	0.844273	0.287607	#C004B9	-0.981686	0.285341	#583B00	-0.790873	0.0908476	#0000DD	-1.02104	0.430534	#028800	0.385921	0.269346	#6C004F
Biopsy_PANFR0557_2_TCCCTATGATGT	-0.242471	0.937082	#FF7FD1	0.276261	0.620654	#E7A500	-0.777659	0.209716	#D70000	-0.549172	0.77325	#A2766A	-0.36499	0.804452	#BCB7FF	-0.776309	0.760889	#15E18D	-0.731791	0.449957	#005759	-0.724299	0.633595	#8C3CFF	-0.250239	0.844972	#00ACC7	-0.434407	0.248833	#C004B9	-0.603516	0.302195	#583B00	-0.137089	0.100029	#0000DD	-0.683579	0.452142	#028800	0.0135966	0.25767	#6C004F
Biopsy_PANFR0557_2_TCCCTTGCCAGC	-0.862307	0.876586	#FF7FD1	-0.696401	0.553773	#E7A500	-1.0081	0.20305	#D70000	-0.442549	0.782459	#A2766A	0.00312448	0.838172	#BCB7FF	-1.07192	0.733898	#15E18D	-0.978332	0.43372	#005759	-0.920387	0.617315	#8C3CFF	-0.0596679	0.863965	#00ACC7	1.17571	0.297657	#C004B9	-0.890433	0.289408	#583B00	-0.523333	0.0946049	#0000DD	-0.892977	0.438734	#028800	0.0537877	0.25893	#6C004F
Biopsy_PANFR0557_2_TCCCTTTTCGCT	-1.03391	0.859838	#FF7FD1	-0.834112	0.544304	#E7A500	-1.53828	0.187713	#D70000	-0.309533	0.793946	#A2766A	0.163006	0.852817	#BCB7FF	-1.52269	0.692742	#15E18D	-1.31735	0.411392	#005759	-1.31331	0.584692	#8C3CFF	0.494969	0.919243	#00ACC7	1.19761	0.298321	#C004B9	-1.22605	0.27445	#583B00	-0.701329	0.0921052	#0000DD	-1.2787	0.414037	#028800	0.4044	0.269926	#6C004F
Biopsy_PANFR0557_2_TCCGAACCAATT	-0.457357	0.916109	#FF7FD1	0.174586	0.613663	#E7A500	-1.2988	0.194641	#D70000	-1.04317	0.730587	#A2766A	-0.715507	0.772344	#BCB7FF	-1.28395	0.71454	#15E18D	-1.14099	0.423008	#005759	-1.13249	0.599705	#8C3CFF	-0.69606	0.80054	#00ACC7	-0.915132	0.234256	#C004B9	-1.03269	0.283068	#583B00	-0.376899	0.0966613	#0000DD	-1.10752	0.424997	#028800	-0.190169	0.251279	#6C004F
Biopsy_PANFR0557_2_TCCGTATACGTC	-0.311356	0.930359	#FF7FD1	-0.0733168	0.596617	#E7A500	-0.27729	0.224191	#D70000	-0.4435	0.782376	#A2766A	-0.326583	0.80797	#BCB7FF	-0.484505	0.787531	#15E18D	-0.180571	0.486261	#005759	-0.435321	0.657587	#8C3CFF	-0.341837	0.835843	#00ACC7	-0.229838	0.255036	#C004B9	-0.38665	0.311861	#583B00	-0.51402	0.0947357	#0000DD	-0.258036	0.479389	#028800	-0.216018	0.250468	#6C004F
Biopsy_PANFR0557_2_TCCTCACTCGGT	-0.089207	0.952041	#FF7FD1	0.176121	0.613769	#E7A500	-0.525121	0.217022	#D70000	-0.388055	0.787165	#A2766A	-0.248886	0.815087	#BCB7FF	-0.481889	0.78777	#15E18D	-0.435282	0.469486	#005759	-0.447261	0.656596	#8C3CFF	-0.184662	0.851508	#00ACC7	-0.335037	0.251846	#C004B9	-0.377891	0.312251	#583B00	-0.0104027	0.101808	#0000DD	-0.393314	0.470727	#028800	-0.0715562	0.254999	#6C004F
Biopsy_PANFR0557_2_TCGAAGGATCTT	-0.434539	0.918336	#FF7FD1	-0.0861142	0.595737	#E7A500	-0.77071	0.209918	#D70000	-0.574235	0.771086	#A2766A	-0.402222	0.801042	#BCB7FF	-0.790861	0.75956	#15E18D	-0.705451	0.451692	#005759	-0.71696	0.634204	#8C3CFF	-0.31057	0.838959	#00ACC7	-0.393874	0.250062	#C004B9	-0.659609	0.299695	#583B00	0.255391	0.105541	#0000DD	-0.669217	0.453061	#028800	0.21214	0.263896	#6C004F
Biopsy_PANFR0557_2_TCGAAGTCTTGG	0.00151846	0.960896	#FF7FD1	0.239007	0.618093	#E7A500	-0.409711	0.220361	#D70000	-0.219887	0.801688	#A2766A	-0.145768	0.824533	#BCB7FF	-0.37347	0.797669	#15E18D	-0.345305	0.475412	#005759	-0.334626	0.665947	#8C3CFF	-0.106348	0.859313	#00ACC7	-0.142321	0.25769	#C004B9	-0.26103	0.31746	#583B00	-0.0466342	0.101299	#0000DD	-0.334705	0.47448	#028800	0.0517554	0.258866	#6C004F
Biopsy_PANFR0557_2_TCGACGAATTCA	-0.878446	0.875011	#FF7FD1	-0.741982	0.550639	#E7A500	-0.926682	0.205405	#D70000	-0.936246	0.739821	#A2766A	-0.87229	0.757983	#BCB7FF	-1.02415	0.73826	#15E18D	-0.936859	0.436452	#005759	-0.884053	0.620331	#8C3CFF	-0.804796	0.789703	#00ACC7	-0.855421	0.236066	#C004B9	-0.769682	0.29479	#583B00	4.70009	0.167961	#0000DD	-0.840552	0.442091	#028800	-0.049263	0.255698	#6C004F
Biopsy_PANFR0557_2_TCGACTTGGTAC	-0.388173	0.922862	#FF7FD1	-0.159603	0.590684	#E7A500	-0.621885	0.214223	#D70000	-0.119253	0.810379	#A2766A	0.215807	0.857654	#BCB7FF	-0.675334	0.770108	#15E18D	-0.61127	0.457895	#005759	-0.594107	0.644404	#8C3CFF	0.157883	0.885647	#00ACC7	0.966534	0.291314	#C004B9	-0.545817	0.304767	#583B00	-0.322057	0.0974315	#0000DD	-0.595453	0.457784	#028800	0.211917	0.263889	#6C004F
Biopsy_PANFR0557_2_TCGAGACTCACC	-0.690572	0.893347	#FF7FD1	-0.560677	0.563105	#E7A500	-0.937205	0.205101	#D70000	-0.337539	0.791528	#A2766A	-0.051864	0.833135	#BCB7FF	-1.04633	0.736235	#15E18D	-0.886375	0.439777	#005759	-0.895128	0.619412	#8C3CFF	0.184654	0.888315	#00ACC7	0.690693	0.28295	#C004B9	-0.807994	0.293082	#583B00	-0.846681	0.0900639	#0000DD	-0.871294	0.440122	#028800	0.261895	0.265457	#6C004F
Biopsy_PANFR0557_2_TCGAGATCCCTC	-0.0964643	0.951333	#FF7FD1	0.20205	0.615552	#E7A500	-0.721286	0.211347	#D70000	-0.486535	0.77866	#A2766A	-0.338929	0.806839	#BCB7FF	-0.643658	0.773	#15E18D	-0.630102	0.456655	#005759	-0.59568	0.644273	#8C3CFF	-0.302308	0.839783	#00ACC7	-0.434833	0.24882	#C004B9	-0.567653	0.303794	#583B00	-0.139501	0.0999953	#0000DD	-0.550989	0.460631	#028800	-0.173964	0.251787	#6C004F
Biopsy_PANFR0557_2_TCGAGGGGAACA	-0.0304513	0.957776	#FF7FD1	0.058406	0.605674	#E7A500	-0.134359	0.228326	#D70000	-0.0794248	0.813819	#A2766A	-0.0411091	0.83412	#BCB7FF	-0.131006	0.819806	#15E18D	-0.121172	0.490173	#005759	-0.119447	0.683813	#8C3CFF	-0.0403898	0.865887	#00ACC7	-0.0806406	0.25956	#C004B9	-0.106338	0.324354	#583B00	-0.0576165	0.101145	#0000DD	-0.105682	0.489144	#028800	0.0564097	0.259012	#6C004F
Biopsy_PANFR0557_2_TCGATCATGGCT	-0.449584	0.916868	#FF7FD1	-0.394139	0.574557	#E7A500	-0.8795	0.20677	#D70000	-0.420164	0.784392	#A2766A	-0.167295	0.822561	#BCB7FF	-0.751103	0.76319	#15E18D	-0.718457	0.450836	#005759	-0.705609	0.635146	#8C3CFF	-0.0124558	0.868671	#00ACC7	-0.119923	0.258369	#C004B9	-0.58206	0.303152	#583B00	0.100286	0.103363	#0000DD	-0.678308	0.452479	#028800	1.66039	0.309317	#6C004F
Biopsy_PANFR0557_2_TCGATGGCTGTA	-0.0660601	0.9543	#FF7FD1	0.0849763	0.607501	#E7A500	-0.27969	0.224122	#D70000	-0.135978	0.808935	#A2766A	-0.0511679	0.833199	#BCB7FF	-0.232765	0.810515	#15E18D	-0.205958	0.484589	#005759	-0.226034	0.674963	#8C3CFF	-0.0570438	0.864227	#00ACC7	-0.0739775	0.259762	#C004B9	-0.142798	0.322729	#583B00	-0.0119252	0.101787	#0000DD	-0.188485	0.483842	#028800	0.132701	0.261405	#6C004F
Biopsy_PANFR0557_2_TCGCAATGGACA	-1.0648	0.856822	#FF7FD1	-0.733836	0.551199	#E7A500	-1.75466	0.181453	#D70000	-0.494889	0.777938	#A2766A	-0.0321827	0.834938	#BCB7FF	-1.70238	0.676336	#15E18D	-1.5057	0.398987	#005759	-1.49436	0.56966	#8C3CFF	0.0354418	0.873444	#00ACC7	1.41521	0.30492	#C004B9	-1.25659	0.273089	#583B00	-0.666543	0.0925937	#0000DD	-1.41459	0.405335	#028800	-0.041683	0.255936	#6C004F
Biopsy_PANFR0557_2_TCGCACACTACT	-0.507683	0.911198	#FF7FD1	-0.366232	0.576476	#E7A500	-0.827439	0.208276	#D70000	-0.290352	0.795603	#A2766A	-0.0138177	0.83662	#BCB7FF	-0.815686	0.757293	#15E18D	-0.74637	0.448997	#005759	-0.766981	0.630051	#8C3CFF	0.207107	0.890553	#00ACC7	0.39772	0.274066	#C004B9	-0.592234	0.302698	#583B00	-0.457253	0.0955329	#0000DD	-0.729635	0.449193	#028800	0.262373	0.265472	#6C004F
Biopsy_PANFR0557_2_TCGCAGCCTTGA	-0.165816	0.944564	#FF7FD1	0.143816	0.611547	#E7A500	-0.578197	0.215487	#D70000	-0.454217	0.781451	#A2766A	-0.367255	0.804245	#BCB7FF	-0.628813	0.774355	#15E18D	-0.494735	0.46557	#005759	-0.520928	0.65048	#8C3CFF	-0.296106	0.840401	#00ACC7	-0.407701	0.249643	#C004B9	-0.437914	0.309576	#583B00	-0.203578	0.0990954	#0000DD	-0.488073	0.46466	#028800	-0.010117	0.256926	#6C004F
Biopsy_PANFR0557_2_TCGCATCGTCAA	-0.866876	0.87614	#FF7FD1	-0.100555	0.594744	#E7A500	-1.90666	0.177056	#D70000	-0.982352	0.73584	#A2766A	-0.267625	0.813371	#BCB7FF	-2.02155	0.647195	#15E18D	-1.86349	0.375423	#005759	-1.8448	0.540565	#8C3CFF	-0.357512	0.834281	#00ACC7	0.448057	0.275592	#C004B9	-1.62055	0.256867	#583B00	-0.981621	0.0881688	#0000DD	-1.79988	0.380666	#028800	-0.119595	0.253492	#6C004F
Biopsy_PANFR0557_2_TCGCATTGCACA	-0.92323	0.87064	#FF7FD1	-0.745812	0.550375	#E7A500	-1.09286	0.200598	#D70000	-0.994315	0.734806	#A2766A	-0.908868	0.754632	#BCB7FF	-1.16135	0.725734	#15E18D	-1.05245	0.428839	#005759	-0.964539	0.613649	#8C3CFF	-0.836119	0.786581	#00ACC7	-0.985063	0.232135	#C004B9	-0.776991	0.294464	#583B00	26.7959	0.478266	#0000DD	-0.949373	0.435123	#028800	0.918318	0.286044	#6C004F
Biopsy_PANFR0557_2_TCGCCCACCTAT	-0.10661	0.950342	#FF7FD1	0.426886	0.631012	#E7A500	-0.926497	0.205411	#D70000	-0.682278	0.761755	#A2766A	-0.471992	0.794651	#BCB7FF	-0.934316	0.746462	#15E18D	-0.801468	0.445369	#005759	-0.795921	0.627648	#8C3CFF	-0.438176	0.826241	#00ACC7	-0.58029	0.244409	#C004B9	-0.712349	0.297345	#583B00	-0.247948	0.0984723	#0000DD	-0.806578	0.444266	#028800	-0.093291	0.254317	#6C004F
Biopsy_PANFR0557_2_TCGCCCTGACGT	-1.52578	0.811831	#FF7FD1	-1.23506	0.516734	#E7A500	-1.7405	0.181863	#D70000	-0.775644	0.753692	#A2766A	0.0132094	0.839096	#BCB7FF	-1.96598	0.652269	#15E18D	-1.86532	0.375303	#005759	-1.7362	0.549581	#8C3CFF	-0.151079	0.854855	#00ACC7	1.91672	0.320127	#C004B9	-1.65085	0.255517	#583B00	-0.998647	0.0879297	#0000DD	-1.65588	0.389885	#028800	0.0862873	0.259949	#6C004F
Biopsy_PANFR0557_2_TCGCTCCGATAG	-0.759037	0.886665	#FF7FD1	-0.627772	0.558492	#E7A500	-0.978888	0.203895	#D70000	-0.342259	0.79112	#A2766A	-0.0768562	0.830846	#BCB7FF	-1.01044	0.739512	#15E18D	-0.841372	0.44274	#005759	-0.891463	0.619716	#8C3CFF	0.0405183	0.87395	#00ACC7	0.975038	0.291572	#C004B9	-0.729707	0.296571	#583B00	-0.572053	0.0939207	#0000DD	-0.780887	0.445911	#028800	0.00266661	0.257327	#6C004F
Biopsy_PANFR0557_2_TCGCTTATTTTT	-0.181367	0.943046	#FF7FD1	0.477191	0.634471	#E7A500	-0.960756	0.20442	#D70000	-0.621719	0.766985	#A2766A	-0.329286	0.807723	#BCB7FF	-0.973982	0.742841	#15E18D	-0.829304	0.443535	#005759	-0.864081	0.621989	#8C3CFF	-0.213242	0.848659	#00ACC7	-0.435285	0.248806	#C004B9	-0.645067	0.300344	#583B00	0.132267	0.103812	#0000DD	-0.797485	0.444848	#028800	0.343836	0.268027	#6C004F
Biopsy_PANFR0557_2_TCGGCGTCACGA	-1.0399	0.859253	#FF7FD1	-0.783039	0.547815	#E7A500	-1.39639	0.191818	#D70000	-0.512636	0.776406	#A2766A	0.0138876	0.839158	#BCB7FF	-1.37027	0.706659	#15E18D	-1.19759	0.41928	#005759	-1.24853	0.59007	#8C3CFF	-0.00618528	0.869295	#00ACC7	1.27831	0.300769	#C004B9	-1.19686	0.275751	#583B00	-0.550236	0.0942271	#0000DD	-1.20834	0.418541	#028800	-0.0533723	0.255569	#6C004F
Biopsy_PANFR0557_2_TCGGGAACCGGG	-0.389465	0.922736	#FF7FD1	-0.140817	0.591976	#E7A500	-0.674078	0.212713	#D70000	-0.362824	0.789344	#A2766A	-0.16637	0.822646	#BCB7FF	-0.713338	0.766638	#15E18D	-0.650492	0.455312	#005759	-0.675254	0.637667	#8C3CFF	-0.0449301	0.865434	#00ACC7	0.0622926	0.263895	#C004B9	-0.552799	0.304456	#583B00	-0.479156	0.0952253	#0000DD	-0.591968	0.458008	#028800	-0.120381	0.253468	#6C004F
Biopsy_PANFR0557_2_TCGGGACACACA	-0.578155	0.904319	#FF7FD1	-0.380086	0.575523	#E7A500	-0.989345	0.203593	#D70000	-0.115601	0.810695	#A2766A	0.463831	0.880373	#BCB7FF	-0.929471	0.746904	#15E18D	-0.881102	0.440124	#005759	-0.864631	0.621944	#8C3CFF	0.284187	0.898235	#00ACC7	1.61934	0.31111	#C004B9	-0.824172	0.292361	#583B00	-0.471234	0.0953365	#0000DD	-0.897053	0.438473	#028800	0.394662	0.269621	#6C004F
Biopsy_PANFR0557_2_TCGGGGGCCGGG	-0.602154	0.901977	#FF7FD1	-0.407243	0.573656	#E7A500	-0.839426	0.20793	#D70000	-0.353893	0.790115	#A2766A	-0.00867146	0.837091	#BCB7FF	-0.854238	0.753773	#15E18D	-0.769727	0.447459	#005759	-0.76695	0.630054	#8C3CFF	0.166413	0.886497	#00ACC7	0.314182	0.271533	#C004B9	-0.739803	0.296121	#583B00	-0.616106	0.093302	#0000DD	-0.758727	0.44733	#028800	0.185604	0.263064	#6C004F
Biopsy_PANFR0557_2_TCGGTACCGTAT	-0.758385	0.886729	#FF7FD1	-0.564462	0.562845	#E7A500	-1.1658	0.198488	#D70000	-0.485547	0.778745	#A2766A	-0.136194	0.82541	#BCB7FF	-1.21168	0.721138	#15E18D	-1.09597	0.425972	#005759	-1.09371	0.602924	#8C3CFF	0.0715535	0.877043	#00ACC7	0.314719	0.271549	#C004B9	-0.94752	0.286864	#583B00	-0.592789	0.0936295	#0000DD	-1.01522	0.430907	#028800	0.0678488	0.259371	#6C004F
Biopsy_PANFR0557_2_TCGGTACGGGGG	-0.171209	0.944038	#FF7FD1	-0.0506028	0.598179	#E7A500	-0.407126	0.220435	#D70000	-0.277123	0.796745	#A2766A	-0.23082	0.816742	#BCB7FF	-0.369266	0.798053	#15E18D	-0.354234	0.474824	#005759	-0.319562	0.667198	#8C3CFF	-0.204037	0.849577	#00ACC7	-0.266569	0.253922	#C004B9	-0.208927	0.319782	#583B00	4.58234	0.166307	#0000DD	-0.308276	0.476172	#028800	0.946306	0.286921	#6C004F
Biopsy_PANFR0557_2_TCGTAACTGCTT	-0.726108	0.889879	#FF7FD1	-0.513886	0.566323	#E7A500	-1.03807	0.202183	#D70000	-0.380584	0.78781	#A2766A	-0.00405293	0.837515	#BCB7FF	-1.03638	0.737144	#15E18D	-0.918383	0.437668	#005759	-0.889811	0.619853	#8C3CFF	-0.236379	0.846353	#00ACC7	1.26345	0.300318	#C004B9	-0.893502	0.289271	#583B00	-0.550792	0.0942192	#0000DD	-0.867766	0.440348	#028800	0.121927	0.261067	#6C004F
Biopsy_PANFR0557_2_TCGTTGAACAAT	-0.890985	0.873787	#FF7FD1	-0.699932	0.55353	#E7A500	-1.16825	0.198417	#D70000	-0.417574	0.784616	#A2766A	-0.00269286	0.837639	#BCB7FF	-1.1451	0.727217	#15E18D	-1.04418	0.429383	#005759	-1.04437	0.607021	#8C3CFF	0.132844	0.883152	#00ACC7	1.25559	0.30008	#C004B9	-1.01005	0.284077	#583B00	-0.66281	0.0926461	#0000DD	-0.969343	0.433844	#028800	0.105807	0.260561	#6C004F
Biopsy_PANFR0557_2_TCTACATTACGG	0.0123729	0.961955	#FF7FD1	0.401183	0.629244	#E7A500	-0.783211	0.209556	#D70000	-0.463261	0.78067	#A2766A	-0.291331	0.811199	#BCB7FF	-0.793396	0.759328	#15E18D	-0.708698	0.451478	#005759	-0.70052	0.635569	#8C3CFF	-0.246283	0.845366	#00ACC7	-0.397152	0.249963	#C004B9	-0.594434	0.3026	#583B00	-0.13253	0.100093	#0000DD	-0.675549	0.452656	#028800	0.0965428	0.260271	#6C004F
Biopsy_PANFR0557_2_TCTACGTACTAG	-0.978106	0.865284	#FF7FD1	-0.581684	0.561661	#E7A500	-1.29044	0.194883	#D70000	-0.130676	0.809393	#A2766A	-0.257119	0.814333	#BCB7FF	-1.50081	0.69474	#15E18D	-1.37025	0.407908	#005759	-1.31303	0.584715	#8C3CFF	-0.0384342	0.866081	#00ACC7	2.66923	0.342946	#C004B9	-0.840814	0.291619	#583B00	-0.971188	0.0883154	#0000DD	-1.33471	0.41045	#028800	0.389798	0.269468	#6C004F
Biopsy_PANFR0557_2_TCTAGGCGGTTC	-0.788394	0.8838	#FF7FD1	-0.75841	0.549509	#E7A500	1.38012	0.272137	#D70000	-0.724638	0.758097	#A2766A	-0.753196	0.768892	#BCB7FF	-0.0415458	0.827974	#15E18D	-0.140652	0.48889	#005759	0.172166	0.708024	#8C3CFF	-0.720053	0.798148	#00ACC7	-0.739695	0.239575	#C004B9	-0.448075	0.309123	#583B00	-0.487395	0.0951096	#0000DD	0.252921	0.512106	#028800	-0.673656	0.236116	#6C004F
Biopsy_PANFR0557_2_TCTATATCTCTC	-0.600686	0.90212	#FF7FD1	-0.461395	0.569932	#E7A500	-0.0143735	0.231797	#D70000	-0.611959	0.767828	#A2766A	-0.637903	0.779453	#BCB7FF	-0.386731	0.796458	#15E18D	0.180989	0.510074	#005759	-0.381815	0.66203	#8C3CFF	-0.517773	0.818308	#00ACC7	-0.666409	0.241798	#C004B9	-0.32259	0.314716	#583B00	-0.270044	0.098162	#0000DD	-0.185087	0.48406	#028800	-0.324133	0.247078	#6C004F
Biopsy_PANFR0557_2_TCTATGACGGTC	-0.557497	0.906336	#FF7FD1	-0.460438	0.569998	#E7A500	-0.874792	0.206907	#D70000	-0.456409	0.781262	#A2766A	-0.286555	0.811637	#BCB7FF	-0.820913	0.756816	#15E18D	-0.71681	0.450944	#005759	-0.746222	0.631775	#8C3CFF	-0.0985176	0.860093	#00ACC7	-0.223414	0.255231	#C004B9	-0.687018	0.298474	#583B00	0.101128	0.103375	#0000DD	-0.615563	0.456497	#028800	1.50673	0.304498	#6C004F
Biopsy_PANFR0557_2_TCTCCAACTCGG	-0.841104	0.878656	#FF7FD1	-0.664412	0.555972	#E7A500	-1.19663	0.197596	#D70000	-0.298372	0.79491	#A2766A	0.205721	0.85673	#BCB7FF	-1.19822	0.722367	#15E18D	-1.0443	0.429375	#005759	-1.09971	0.602426	#8C3CFF	0.0692322	0.876812	#00ACC7	1.55921	0.309286	#C004B9	-0.972533	0.285749	#583B00	-0.433125	0.0958717	#0000DD	-1.10013	0.42547	#028800	0.222427	0.264219	#6C004F
Biopsy_PANFR0557_2_TCTCCTCAATTT	-0.853753	0.877421	#FF7FD1	-0.79347	0.547098	#E7A500	-1.05577	0.201671	#D70000	0.216863	0.839407	#A2766A	0.0446201	0.841973	#BCB7FF	-1.15524	0.726291	#15E18D	-0.971478	0.434172	#005759	-1.02004	0.609041	#8C3CFF	0.131482	0.883016	#00ACC7	2.94044	0.35117	#C004B9	-0.542558	0.304912	#583B00	-0.756349	0.0913325	#0000DD	-0.939885	0.435731	#028800	0.306057	0.266842	#6C004F
Biopsy_PANFR0557_2_TCTCTAGCTCAG	-0.127601	0.948294	#FF7FD1	0.262606	0.619716	#E7A500	-0.893069	0.206378	#D70000	-0.630707	0.766209	#A2766A	-0.399914	0.801253	#BCB7FF	-0.875013	0.751877	#15E18D	-0.774682	0.447133	#005759	-0.824184	0.625302	#8C3CFF	-0.337947	0.836231	#00ACC7	-0.555266	0.245168	#C004B9	-0.599805	0.302361	#583B00	-0.192364	0.0992529	#0000DD	-0.745276	0.448191	#028800	-0.00610595	0.257052	#6C004F
Biopsy_PANFR0557_2_TCTCTTGGCTCG	-0.397308	0.92197	#FF7FD1	0.0215218	0.603138	#E7A500	-0.612087	0.214506	#D70000	-0.462577	0.780729	#A2766A	-0.300868	0.810326	#BCB7FF	-0.65544	0.771924	#15E18D	-0.647885	0.455484	#005759	-0.599416	0.643963	#8C3CFF	-0.262629	0.843737	#00ACC7	-0.159702	0.257163	#C004B9	-0.535814	0.305213	#583B00	0.288716	0.106009	#0000DD	-0.569621	0.459438	#028800	0.163713	0.262378	#6C004F
Biopsy_PANFR0557_2_TCTGCGTCCAAC	-0.578438	0.904292	#FF7FD1	-0.304999	0.580686	#E7A500	-1.00396	0.20317	#D70000	-0.373296	0.788439	#A2766A	-0.009326	0.837031	#BCB7FF	-1.01371	0.739213	#15E18D	-0.964214	0.43465	#005759	-0.925335	0.616904	#8C3CFF	-0.0800246	0.861936	#00ACC7	0.95539	0.290976	#C004B9	-0.796959	0.293574	#583B00	-0.574542	0.0938857	#0000DD	-0.911333	0.437559	#028800	0.000116134	0.257247	#6C004F
Biopsy_PANFR0557_2_TCTGTCATGCGC	-0.0556612	0.955315	#FF7FD1	0.331569	0.624458	#E7A500	-0.613511	0.214465	#D70000	-0.482701	0.778991	#A2766A	-0.267975	0.813339	#BCB7FF	-0.654506	0.772009	#15E18D	-0.59217	0.459153	#005759	-0.614708	0.642694	#8C3CFF	-0.283857	0.841622	#00ACC7	-0.382189	0.250416	#C004B9	-0.510536	0.306339	#583B00	-0.0766365	0.100878	#0000DD	-0.579543	0.458803	#028800	-0.142112	0.252786	#6C004F
Biopsy_PANFR0557_2_TGAAACGTCTCT	-2.05142	0.760529	#FF7FD1	-1.59386	0.492062	#E7A500	-2.21058	0.168265	#D70000	-1.57408	0.684736	#A2766A	-1.01099	0.745278	#BCB7FF	-2.43654	0.609305	#15E18D	-2.18885	0.353995	#005759	-2.11562	0.51808	#8C3CFF	-1.25007	0.745325	#00ACC7	0.546358	0.278573	#C004B9	-1.92833	0.24315	#583B00	14.853	0.310544	#0000DD	-2.046	0.364906	#028800	-0.933103	0.227979	#6C004F
Biopsy_PANFR0557_2_TGAAGCCATGAC	-0.497958	0.912147	#FF7FD1	-0.249338	0.584513	#E7A500	-0.776103	0.209761	#D70000	-0.400438	0.786095	#A2766A	-0.14365	0.824727	#BCB7FF	-0.779461	0.760601	#15E18D	-0.700736	0.452003	#005759	-0.699332	0.635668	#8C3CFF	-0.0327142	0.866652	#00ACC7	0.0745231	0.264265	#C004B9	-0.545531	0.30478	#583B00	-0.168576	0.099587	#0000DD	-0.646114	0.454541	#028800	0.231151	0.264493	#6C004F
Biopsy_PANFR0557_2_TGACAGGGACGC	-0.423777	0.919387	#FF7FD1	0.0168255	0.602815	#E7A500	-1.14565	0.199071	#D70000	-0.92118	0.741123	#A2766A	-0.709357	0.772907	#BCB7FF	-1.09752	0.731561	#15E18D	-1.01368	0.431392	#005759	-1.00031	0.610679	#8C3CFF	-0.58274	0.811834	#00ACC7	-0.888861	0.235052	#C004B9	-0.778153	0.294412	#583B00	-0.32154	0.0974388	#0000DD	-0.89344	0.438704	#028800	-0.306222	0.247639	#6C004F
Biopsy_PANFR0557_2_TGACATTCCTTA	-0.187684	0.94243	#FF7FD1	0.188575	0.614625	#E7A500	-0.666271	0.212939	#D70000	-0.536641	0.774333	#A2766A	-0.405372	0.800753	#BCB7FF	-0.653016	0.772146	#15E18D	-0.633101	0.456457	#005759	-0.582331	0.645382	#8C3CFF	-0.256514	0.844347	#00ACC7	-0.45763	0.248129	#C004B9	-0.509576	0.306382	#583B00	-0.307389	0.0976375	#0000DD	-0.562757	0.459878	#028800	-0.0341567	0.256172	#6C004F
Biopsy_PANFR0557_2_TGACCGTGGACC	-0.0178533	0.959005	#FF7FD1	0.348873	0.625647	#E7A500	-0.562505	0.215941	#D70000	-0.400753	0.786068	#A2766A	-0.243372	0.815592	#BCB7FF	-0.608692	0.776192	#15E18D	-0.528723	0.463332	#005759	-0.523775	0.650243	#8C3CFF	-0.184042	0.85157	#00ACC7	-0.320956	0.252273	#C004B9	-0.532551	0.305358	#583B00	-0.234454	0.0986618	#0000DD	-0.555752	0.460326	#028800	0.121203	0.261044	#6C004F
Biopsy_PANFR0557_2_TGACCTATGATG	-0.0721514	0.953706	#FF7FD1	0.332319	0.624509	#E7A500	-0.551046	0.216272	#D70000	-0.440642	0.782623	#A2766A	-0.302892	0.81014	#BCB7FF	-0.577804	0.779013	#15E18D	-0.503119	0.465018	#005759	-0.485719	0.653403	#8C3CFF	-0.247119	0.845283	#00ACC7	-0.419439	0.249287	#C004B9	-0.451621	0.308965	#583B00	-0.111987	0.100382	#0000DD	-0.50106	0.463828	#028800	-0.0559317	0.255489	#6C004F
Biopsy_PANFR0557_2_TGACGAATAGTG	-0.24563	0.936774	#FF7FD1	-0.146904	0.591557	#E7A500	-0.43251	0.219701	#D70000	-0.12539	0.809849	#A2766A	-0.0175433	0.836279	#BCB7FF	-0.424028	0.793053	#15E18D	-0.35129	0.475018	#005759	-0.376474	0.662473	#8C3CFF	0.0638897	0.876279	#00ACC7	0.2557	0.269759	#C004B9	-0.307322	0.315396	#583B00	-0.159216	0.0997184	#0000DD	-0.360081	0.472855	#028800	0.0768358	0.259653	#6C004F
Biopsy_PANFR0557_2_TGACGACCGCAA	-0.730073	0.889492	#FF7FD1	-0.523486	0.565663	#E7A500	-1.11706	0.199898	#D70000	-0.166909	0.806264	#A2766A	0.198531	0.856071	#BCB7FF	-1.08873	0.732364	#15E18D	-1.03847	0.429759	#005759	-0.992401	0.611336	#8C3CFF	0.460199	0.915777	#00ACC7	1.25492	0.300059	#C004B9	-0.922522	0.287978	#583B00	-0.72215	0.0918128	#0000DD	-0.946322	0.435318	#028800	0.165352	0.262429	#6C004F
Biopsy_PANFR0557_2_TGACGCGGACTT	-0.394437	0.92225	#FF7FD1	0.00370287	0.601913	#E7A500	-0.859825	0.20734	#D70000	-0.718961	0.758587	#A2766A	-0.496743	0.792383	#BCB7FF	-0.918362	0.747919	#15E18D	-0.852425	0.442012	#005759	-0.840341	0.62396	#8C3CFF	-0.447755	0.825287	#00ACC7	-0.589925	0.244117	#C004B9	-0.692992	0.298208	#583B00	-0.413656	0.0961451	#0000DD	-0.739856	0.448538	#028800	-0.160747	0.252202	#6C004F
Biopsy_PANFR0557_2_TGACGGCTGGAT	-0.743982	0.888135	#FF7FD1	-0.546904	0.564052	#E7A500	-0.993684	0.203467	#D70000	-0.229889	0.800825	#A2766A	0.243972	0.860234	#BCB7FF	-1.02007	0.738632	#15E18D	-0.867298	0.441033	#005759	-0.910719	0.618117	#8C3CFF	0.0310155	0.873003	#00ACC7	1.45845	0.306231	#C004B9	-0.89953	0.289002	#583B00	-0.355661	0.0969596	#0000DD	-0.877665	0.439714	#028800	0.120105	0.26101	#6C004F
Biopsy_PANFR0557_2_TGACGTATTGAG	-0.899706	0.872936	#FF7FD1	-0.840461	0.543867	#E7A500	-1.18154	0.198033	#D70000	-0.646805	0.764818	#A2766A	-0.434511	0.798084	#BCB7FF	-1.28138	0.714774	#15E18D	-1.09756	0.425868	#005759	-1.13915	0.599152	#8C3CFF	-0.1378	0.856178	#00ACC7	0.130769	0.265971	#C004B9	-1.05847	0.281919	#583B00	-0.640985	0.0929526	#0000DD	-0.935876	0.435987	#028800	-0.123477	0.253371	#6C004F
Biopsy_PANFR0557_2_TGACTGGCACTT	-0.0446882	0.956386	#FF7FD1	0.194635	0.615042	#E7A500	-0.615608	0.214404	#D70000	-0.4524	0.781608	#A2766A	-0.276161	0.812589	#BCB7FF	-0.561809	0.780473	#15E18D	-0.531485	0.46315	#005759	-0.540987	0.648814	#8C3CFF	-0.155696	0.854395	#00ACC7	-0.348638	0.251434	#C004B9	-0.458085	0.308677	#583B00	-0.139764	0.0999916	#0000DD	-0.554062	0.460435	#028800	-0.0117429	0.256875	#6C004F
Biopsy_PANFR0557_2_TGAGAGAAGTCA	-0.213649	0.939895	#FF7FD1	0.175426	0.613721	#E7A500	-0.809848	0.208785	#D70000	-0.614142	0.767639	#A2766A	-0.513666	0.790833	#BCB7FF	-0.783051	0.760273	#15E18D	-0.739493	0.44945	#005759	-0.729884	0.633131	#8C3CFF	-0.423714	0.827683	#00ACC7	-0.526471	0.246041	#C004B9	-0.644926	0.30035	#583B00	-0.549447	0.0942381	#0000DD	-0.701516	0.450993	#028800	-0.189249	0.251308	#6C004F
Biopsy_PANFR0557_2_TGAGCTTCTGTT	-0.103638	0.950633	#FF7FD1	0.32289	0.623861	#E7A500	-0.692183	0.212189	#D70000	-0.529718	0.77493	#A2766A	-0.395272	0.801678	#BCB7FF	-0.697868	0.76805	#15E18D	-0.61325	0.457765	#005759	-0.615133	0.642658	#8C3CFF	-0.346511	0.835377	#00ACC7	-0.491802	0.247092	#C004B9	-0.51132	0.306305	#583B00	-0.127931	0.100158	#0000DD	-0.57931	0.458818	#028800	-0.105699	0.253928	#6C004F
Biopsy_PANFR0557_2_TGAGGGAGTCAA	-0.295426	0.931914	#FF7FD1	0.041716	0.604527	#E7A500	-0.748569	0.210558	#D70000	-0.673924	0.762476	#A2766A	-0.514763	0.790733	#BCB7FF	-0.785326	0.760065	#15E18D	-0.716291	0.450978	#005759	-0.746159	0.63178	#8C3CFF	-0.294735	0.840537	#00ACC7	-0.621866	0.243148	#C004B9	-0.604608	0.302147	#583B00	-0.408942	0.0962113	#0000DD	-0.632985	0.455381	#028800	-0.198821	0.251008	#6C004F
Biopsy_PANFR0557_2_TGATAGTTGGTA	-1.14012	0.849471	#FF7FD1	-0.775949	0.548303	#E7A500	-1.36791	0.192642	#D70000	-0.259427	0.798274	#A2766A	0.400489	0.874571	#BCB7FF	-1.43934	0.700353	#15E18D	-1.11492	0.424724	#005759	-1.24804	0.590111	#8C3CFF	-0.0729992	0.862637	#00ACC7	2.39405	0.334602	#C004B9	-1.16842	0.277018	#583B00	-0.451356	0.0956157	#0000DD	-1.18806	0.41984	#028800	-0.0165178	0.256725	#6C004F
Biopsy_PANFR0557_2_TGATGTTAGATT	-0.104608	0.950538	#FF7FD1	0.111574	0.60933	#E7A500	-0.333795	0.222557	#D70000	-0.327463	0.792398	#A2766A	-0.25454	0.814569	#BCB7FF	-0.396588	0.795558	#15E18D	-0.353824	0.474851	#005759	-0.347408	0.664886	#8C3CFF	-0.182132	0.85176	#00ACC7	-0.236851	0.254823	#C004B9	-0.341804	0.31386	#583B00	-0.112134	0.10038	#0000DD	-0.339625	0.474165	#028800	-0.0692023	0.255073	#6C004F
Biopsy_PANFR0557_2_TGCACAAACCAC	-0.563521	0.905748	#FF7FD1	-0.229894	0.585851	#E7A500	-1.11064	0.200084	#D70000	-0.465998	0.780433	#A2766A	-0.0265883	0.83545	#BCB7FF	-1.06969	0.734102	#15E18D	-1.06447	0.428047	#005759	-0.955824	0.614372	#8C3CFF	0.193013	0.889148	#00ACC7	0.40629	0.274326	#C004B9	-0.903684	0.288817	#583B00	-0.524677	0.094586	#0000DD	-0.937448	0.435887	#028800	0.421762	0.270471	#6C004F
Biopsy_PANFR0557_2_TGCAGACGCAGA	-0.77388	0.885217	#FF7FD1	-0.559639	0.563177	#E7A500	-0.940726	0.204999	#D70000	-0.300001	0.79477	#A2766A	0.270563	0.86267	#BCB7FF	-0.986081	0.741736	#15E18D	-0.947362	0.43576	#005759	-0.958663	0.614137	#8C3CFF	0.13508	0.883375	#00ACC7	1.70244	0.31363	#C004B9	-0.873076	0.290181	#583B00	-0.310233	0.0975976	#0000DD	-0.838487	0.442223	#028800	0.104668	0.260526	#6C004F
Biopsy_PANFR0557_2_TGCAGGATGGGA	-0.768063	0.885784	#FF7FD1	-0.526765	0.565437	#E7A500	-0.998734	0.203321	#D70000	-0.309691	0.793933	#A2766A	0.119986	0.848877	#BCB7FF	-1.02848	0.737865	#15E18D	-0.901902	0.438754	#005759	-0.936701	0.61596	#8C3CFF	0.148126	0.884675	#00ACC7	1.39994	0.304457	#C004B9	-0.873277	0.290172	#583B00	-0.2622	0.0982721	#0000DD	-0.837433	0.44229	#028800	0.101974	0.260441	#6C004F
Biopsy_PANFR0557_2_TGCATAAAAATG	-1.3061	0.833272	#FF7FD1	-1.32952	0.510239	#E7A500	4.62001	0.365862	#D70000	-1.15057	0.721311	#A2766A	-1.29869	0.718923	#BCB7FF	0.105824	0.841429	#15E18D	0.117779	0.505911	#005759	0.642106	0.747041	#8C3CFF	-1.21755	0.748566	#00ACC7	-1.20504	0.225465	#C004B9	-0.611355	0.301846	#583B00	-0.783476	0.0909515	#0000DD	1.14189	0.569026	#028800	-1.01893	0.225287	#6C004F
Biopsy_PANFR0557_2_TGCATATTGTCA	-0.12616	0.948434	#FF7FD1	-0.0952089	0.595112	#E7A500	-0.0115252	0.231879	#D70000	-0.194497	0.803881	#A2766A	-0.189265	0.820549	#BCB7FF	-0.134637	0.819475	#15E18D	0.0373625	0.500614	#005759	-0.150212	0.681258	#8C3CFF	-0.144511	0.855509	#00ACC7	-0.145275	0.2576	#C004B9	-0.0368554	0.327451	#583B00	-0.121555	0.100247	#0000DD	-0.0669443	0.491625	#028800	-0.0936439	0.254306	#6C004F
Biopsy_PANFR0557_2_TGCCAGGCCGAT	-0.150188	0.946089	#FF7FD1	0.290612	0.621641	#E7A500	-0.77158	0.209892	#D70000	-0.563327	0.772028	#A2766A	-0.448203	0.79683	#BCB7FF	-0.739154	0.764281	#15E18D	-0.658794	0.454765	#005759	-0.665846	0.638448	#8C3CFF	-0.297895	0.840222	#00ACC7	-0.569098	0.244749	#C004B9	-0.525531	0.305671	#583B00	-0.308007	0.0976288	#0000DD	-0.617852	0.45635	#028800	-0.0728158	0.254959	#6C004F
Biopsy_PANFR0557_2_TGCCGACACTCA	-0.832381	0.879507	#FF7FD1	-0.387916	0.574985	#E7A500	-1.40147	0.191671	#D70000	-0.555484	0.772705	#A2766A	0.137786	0.850507	#BCB7FF	-1.44004	0.700288	#15E18D	-1.32992	0.410564	#005759	-1.28706	0.586871	#8C3CFF	-0.0551275	0.864418	#00ACC7	1.01733	0.292855	#C004B9	-1.3247	0.270053	#583B00	-0.388044	0.0965048	#0000DD	-1.27509	0.414267	#028800	-0.027546	0.256379	#6C004F
Biopsy_PANFR0557_2_TGCCGAGAGGAA	-0.936369	0.869358	#FF7FD1	-0.630896	0.558277	#E7A500	-1.28068	0.195165	#D70000	-0.546362	0.773493	#A2766A	-0.472302	0.794622	#BCB7FF	-1.34977	0.70853	#15E18D	-1.20294	0.418927	#005759	-1.18286	0.595523	#8C3CFF	-0.383832	0.831658	#00ACC7	1.09655	0.295257	#C004B9	-0.908397	0.288607	#583B00	-0.665685	0.0926057	#0000DD	-1.2035	0.418851	#028800	-0.280811	0.248436	#6C004F
Biopsy_PANFR0557_2_TGCCTCGCGCGG	-0.284904	0.932941	#FF7FD1	0.0585776	0.605686	#E7A500	-0.569507	0.215738	#D70000	-0.384067	0.787509	#A2766A	-0.237738	0.816109	#BCB7FF	-0.544929	0.782014	#15E18D	-0.498454	0.465325	#005759	-0.4671	0.654949	#8C3CFF	-0.223416	0.847645	#00ACC7	-0.217647	0.255406	#C004B9	-0.407089	0.31095	#583B00	0.350089	0.106871	#0000DD	-0.462496	0.466298	#028800	0.33786	0.267839	#6C004F
Biopsy_PANFR0557_2_TGCGACGGAAAA	-1.47852	0.816443	#FF7FD1	-1.35697	0.508351	#E7A500	0.725136	0.25319	#D70000	-1.31308	0.707277	#A2766A	-1.2076	0.727267	#BCB7FF	-0.638057	0.773511	#15E18D	-0.733426	0.44985	#005759	-0.435077	0.657607	#8C3CFF	-1.13553	0.75674	#00ACC7	-0.482548	0.247373	#C004B9	0.069894	0.332209	#583B00	-0.957361	0.0885095	#0000DD	-0.458964	0.466524	#028800	-1.31169	0.216106	#6C004F
Biopsy_PANFR0557_2_TGCGATTCTTTG	-0.75986	0.886585	#FF7FD1	-0.565012	0.562807	#E7A500	-0.60494	0.214713	#D70000	-0.474375	0.77971	#A2766A	-0.406448	0.800654	#BCB7FF	-0.799236	0.758795	#15E18D	-0.558574	0.461366	#005759	-0.737318	0.632514	#8C3CFF	-0.377389	0.8323	#00ACC7	0.343954	0.272436	#C004B9	-0.613452	0.301753	#583B00	-0.605155	0.0934558	#0000DD	-0.618635	0.4563	#028800	-0.389213	0.245037	#6C004F
Biopsy_PANFR0557_2_TGCGGACGTCAG	-2.02164	0.763435	#FF7FD1	-1.65175	0.488082	#E7A500	-2.02599	0.173604	#D70000	-1.96461	0.651009	#A2766A	-1.80913	0.672167	#BCB7FF	-2.24141	0.627121	#15E18D	-2.02744	0.364625	#005759	-1.95519	0.531399	#8C3CFF	-1.81368	0.689153	#00ACC7	-1.76937	0.208352	#C004B9	-1.58434	0.258481	#583B00	29.4582	0.515655	#0000DD	-1.72692	0.385337	#028800	-0.948727	0.227489	#6C004F
Biopsy_PANFR0557_2_TGCGGGGCTAGG	-0.441695	0.917638	#FF7FD1	-0.243531	0.584913	#E7A500	-0.705449	0.211805	#D70000	-0.159578	0.806897	#A2766A	0.142362	0.850926	#BCB7FF	-0.71718	0.766287	#15E18D	-0.628556	0.456757	#005759	-0.63892	0.640683	#8C3CFF	-0.0380095	0.866124	#00ACC7	1.16431	0.297312	#C004B9	-0.571001	0.303645	#583B00	-0.287812	0.0979124	#0000DD	-0.621516	0.456116	#028800	0.0297972	0.258178	#6C004F
Biopsy_PANFR0557_2_TGCTAGGTTTTA	-1.02624	0.860586	#FF7FD1	-0.672278	0.555431	#E7A500	-1.5129	0.188447	#D70000	-0.375102	0.788284	#A2766A	0.422503	0.876588	#BCB7FF	-1.53163	0.691926	#15E18D	-1.53218	0.397244	#005759	-1.45621	0.572827	#8C3CFF	0.189576	0.888806	#00ACC7	1.72632	0.314354	#C004B9	-1.29929	0.271186	#583B00	-0.551921	0.0942034	#0000DD	-1.42806	0.404473	#028800	0.211703	0.263883	#6C004F
Biopsy_PANFR0557_2_TGCTTGAATGAG	-0.505756	0.911386	#FF7FD1	-0.183373	0.589049	#E7A500	-1.10386	0.20028	#D70000	-0.445782	0.782179	#A2766A	-0.0217706	0.835892	#BCB7FF	-1.10634	0.730756	#15E18D	-0.993236	0.432739	#005759	-1.01345	0.609588	#8C3CFF	-0.161347	0.853831	#00ACC7	0.637619	0.28134	#C004B9	-0.812287	0.292891	#583B00	-0.34954	0.0970456	#0000DD	-0.954741	0.434779	#028800	0.0115374	0.257605	#6C004F
Biopsy_PANFR0557_2_TGGACCATATCG	-0.0704759	0.953869	#FF7FD1	0.117417	0.609732	#E7A500	-0.609674	0.214576	#D70000	-0.464369	0.780574	#A2766A	-0.368088	0.804168	#BCB7FF	-0.562268	0.780431	#15E18D	-0.423067	0.47029	#005759	-0.507477	0.651596	#8C3CFF	-0.255021	0.844495	#00ACC7	-0.411352	0.249532	#C004B9	-0.426431	0.310088	#583B00	-0.261612	0.0982804	#0000DD	-0.387631	0.471091	#028800	-0.0341388	0.256172	#6C004F
Biopsy_PANFR0557_2_TGGACTTCTGCC	-1.10285	0.853109	#FF7FD1	-0.740402	0.550747	#E7A500	-1.50609	0.188644	#D70000	-0.311891	0.793743	#A2766A	0.118855	0.848773	#BCB7FF	-1.48401	0.696274	#15E18D	-1.45284	0.402469	#005759	-1.35548	0.581191	#8C3CFF	0.019763	0.871882	#00ACC7	1.94597	0.321014	#C004B9	-1.23509	0.274047	#583B00	-0.77421	0.0910816	#0000DD	-1.34474	0.409808	#028800	-0.283893	0.24834	#6C004F
Biopsy_PANFR0557_2_TGGATCATTGTC	-0.106177	0.950385	#FF7FD1	0.383861	0.628053	#E7A500	-0.746314	0.210623	#D70000	-0.604021	0.768513	#A2766A	-0.463889	0.795393	#BCB7FF	-0.747061	0.763559	#15E18D	-0.700686	0.452006	#005759	-0.699324	0.635668	#8C3CFF	-0.294561	0.840555	#00ACC7	-0.545435	0.245466	#C004B9	-0.510491	0.306341	#583B00	-0.256488	0.0983523	#0000DD	-0.623863	0.455965	#028800	-0.17295	0.251819	#6C004F
Biopsy_PANFR0557_2_TGGATCCGAGTT	-0.680201	0.89436	#FF7FD1	-0.363531	0.576661	#E7A500	-1.00761	0.203064	#D70000	-0.204554	0.803013	#A2766A	0.393069	0.873892	#BCB7FF	-1.06206	0.734799	#15E18D	-0.967147	0.434457	#005759	-0.95543	0.614405	#8C3CFF	0.157345	0.885594	#00ACC7	1.77751	0.315906	#C004B9	-0.837904	0.291749	#583B00	-0.315558	0.0975228	#0000DD	-0.930899	0.436306	#028800	0.11583	0.260876	#6C004F
Biopsy_PANFR0557_2_TGGATGATTGGC	0.0533434	0.965954	#FF7FD1	0.320424	0.623691	#E7A500	-0.537635	0.21666	#D70000	-0.291438	0.795509	#A2766A	-0.213904	0.818292	#BCB7FF	-0.516567	0.784604	#15E18D	-0.458159	0.467979	#005759	-0.415356	0.659245	#8C3CFF	-0.124113	0.857542	#00ACC7	-0.213384	0.255535	#C004B9	-0.361076	0.313001	#583B00	-0.163088	0.099664	#0000DD	-0.43155	0.468279	#028800	0.0839557	0.259876	#6C004F
Biopsy_PANFR0557_2_TGGCCCCCCGCG	-1.35344	0.828651	#FF7FD1	-1.21665	0.517999	#E7A500	-1.62903	0.185088	#D70000	0.29824	0.846435	#A2766A	-0.0600564	0.832385	#BCB7FF	-1.77336	0.669856	#15E18D	-1.52697	0.397586	#005759	-1.59262	0.561502	#8C3CFF	0.134667	0.883333	#00ACC7	4.20941	0.38965	#C004B9	-0.421976	0.310287	#583B00	-1.10239	0.0864728	#0000DD	-1.62372	0.391945	#028800	-0.00352868	0.257132	#6C004F
Biopsy_PANFR0557_2_TGGCTATTGCAC	-0.221404	0.939139	#FF7FD1	0.426345	0.630974	#E7A500	-0.90466	0.206043	#D70000	-0.794366	0.752075	#A2766A	-0.624542	0.780677	#BCB7FF	-0.960842	0.74404	#15E18D	-0.866446	0.441089	#005759	-0.880545	0.620622	#8C3CFF	-0.506508	0.819431	#00ACC7	-0.639859	0.242603	#C004B9	-0.727011	0.296691	#583B00	-0.35107	0.0970241	#0000DD	-0.849396	0.441525	#028800	-0.19929	0.250993	#6C004F
Biopsy_PANFR0557_2_TGGCTATTTAAG	0.00861335	0.961588	#FF7FD1	0.532843	0.638297	#E7A500	-0.733774	0.210986	#D70000	-0.443317	0.782392	#A2766A	-0.279169	0.812313	#BCB7FF	-0.693412	0.768457	#15E18D	-0.683008	0.45317	#005759	-0.649948	0.639768	#8C3CFF	-0.247645	0.845231	#00ACC7	-0.403576	0.249768	#C004B9	-0.539224	0.305061	#583B00	-0.102728	0.100512	#0000DD	-0.629613	0.455597	#028800	0.174183	0.262706	#6C004F
Biopsy_PANFR0557_2_TGGCTCACAGCA	-0.0916855	0.951799	#FF7FD1	0.467031	0.633772	#E7A500	-0.818063	0.208548	#D70000	-0.536359	0.774357	#A2766A	-0.343096	0.806458	#BCB7FF	-0.832334	0.755773	#15E18D	-0.742697	0.449239	#005759	-0.754419	0.631094	#8C3CFF	-0.298789	0.840133	#00ACC7	-0.542964	0.245541	#C004B9	-0.586569	0.302951	#583B00	-0.0957184	0.10061	#0000DD	-0.637089	0.455118	#028800	-0.1505	0.252523	#6C004F
Biopsy_PANFR0557_2_TGGCTTTAAAGT	-0.334447	0.928105	#FF7FD1	0.162267	0.612816	#E7A500	-0.996796	0.203377	#D70000	-0.800088	0.75158	#A2766A	-0.621297	0.780974	#BCB7FF	-0.957829	0.744315	#15E18D	-0.900019	0.438878	#005759	-0.855947	0.622665	#8C3CFF	-0.547604	0.815335	#00ACC7	-0.854378	0.236098	#C004B9	-0.743864	0.29594	#583B00	-0.380107	0.0966163	#0000DD	-0.847691	0.441634	#028800	-0.244225	0.249584	#6C004F
Biopsy_PANFR0557_2_TGGGAAGGAGGT	-0.388196	0.92286	#FF7FD1	-0.308946	0.580415	#E7A500	-0.199304	0.226447	#D70000	-0.398367	0.786274	#A2766A	-0.422978	0.79914	#BCB7FF	-0.331294	0.801519	#15E18D	0.0323725	0.500286	#005759	-0.291213	0.669552	#8C3CFF	-0.352469	0.834783	#00ACC7	-0.270593	0.2538	#C004B9	-0.183163	0.32093	#583B00	-0.29949	0.0977484	#0000DD	-0.155264	0.48597	#028800	-0.329806	0.2469	#6C004F
Biopsy_PANFR0557_2_TGGGCTATTTAA	0.00629202	0.961362	#FF7FD1	0.145478	0.611662	#E7A500	-0.217554	0.225919	#D70000	-0.139123	0.808663	#A2766A	-0.105411	0.82823	#BCB7FF	-0.194444	0.814014	#15E18D	-0.181811	0.48618	#005759	-0.183848	0.678466	#8C3CFF	-0.0920256	0.86074	#00ACC7	-0.12785	0.258129	#C004B9	-0.164014	0.321784	#583B00	-0.102821	0.10051	#0000DD	-0.179267	0.484433	#028800	-0.0738163	0.254928	#6C004F
Biopsy_PANFR0557_2_TGGGCTGAGCCG	-0.891545	0.873732	#FF7FD1	-0.451181	0.570634	#E7A500	-1.99242	0.174576	#D70000	-1.0035	0.734013	#A2766A	-0.555518	0.786999	#BCB7FF	-1.86264	0.661704	#15E18D	-1.46933	0.401383	#005759	-1.61749	0.559437	#8C3CFF	-0.295806	0.840431	#00ACC7	-0.175477	0.256685	#C004B9	-1.36939	0.268061	#583B00	-0.776837	0.0910447	#0000DD	-1.37875	0.40763	#028800	-0.188945	0.251317	#6C004F
Biopsy_PANFR0557_2_TGGGGCTGAGAA	-0.649315	0.897374	#FF7FD1	-0.565699	0.56276	#E7A500	0.30601	0.241065	#D70000	-0.468611	0.780208	#A2766A	-0.578966	0.784851	#BCB7FF	-0.473608	0.788526	#15E18D	-0.342887	0.475571	#005759	-0.435399	0.657581	#8C3CFF	-0.513816	0.818703	#00ACC7	0.00452932	0.262143	#C004B9	1.87587	0.412699	#583B00	-0.433797	0.0958623	#0000DD	-0.400596	0.470261	#028800	-0.353676	0.246151	#6C004F
Biopsy_PANFR0557_2_TGGGTGTAGACG	-0.170766	0.944081	#FF7FD1	0.263852	0.619801	#E7A500	-0.78896	0.20939	#D70000	-0.599855	0.768873	#A2766A	-0.394585	0.801741	#BCB7FF	-0.787283	0.759887	#15E18D	-0.716395	0.450971	#005759	-0.694156	0.636097	#8C3CFF	-0.369659	0.83307	#00ACC7	-0.504906	0.246695	#C004B9	-0.6193	0.301492	#583B00	-0.334439	0.0972576	#0000DD	-0.647856	0.454429	#028800	0.0654636	0.259296	#6C004F
Biopsy_PANFR0557_2_TGGTAGCAGTGC	-1.31552	0.832353	#FF7FD1	-0.879792	0.541163	#E7A500	-1.89108	0.177507	#D70000	-0.741259	0.756661	#A2766A	-0.104049	0.828355	#BCB7FF	-1.99594	0.649533	#15E18D	-1.8894	0.373717	#005759	-1.80345	0.543998	#8C3CFF	0.336749	0.903474	#00ACC7	1.13327	0.29637	#C004B9	-1.65826	0.255186	#583B00	-0.935575	0.0888155	#0000DD	-1.73723	0.384677	#028800	-0.123392	0.253373	#6C004F
Biopsy_PANFR0557_2_TGGTCGGGCTCC	-0.282343	0.933191	#FF7FD1	-0.00145405	0.601558	#E7A500	-0.801369	0.209031	#D70000	-0.547065	0.773432	#A2766A	-0.388553	0.802294	#BCB7FF	-0.740474	0.76416	#15E18D	-0.65857	0.45478	#005759	-0.660481	0.638893	#8C3CFF	-0.317784	0.83824	#00ACC7	-0.415868	0.249395	#C004B9	-0.596704	0.302499	#583B00	-0.062926	0.101071	#0000DD	-0.580222	0.45876	#028800	-0.0840852	0.254606	#6C004F
Biopsy_PANFR0557_2_TGGTCTGATATT	-0.136559	0.947419	#FF7FD1	0.313001	0.623181	#E7A500	-0.771356	0.209899	#D70000	-0.574888	0.771029	#A2766A	-0.393104	0.801877	#BCB7FF	-0.809589	0.75785	#15E18D	-0.765043	0.447767	#005759	-0.738364	0.632427	#8C3CFF	-0.330296	0.836993	#00ACC7	-0.417975	0.249331	#C004B9	-0.633899	0.300841	#583B00	-0.216037	0.0989204	#0000DD	-0.679489	0.452404	#028800	0.0473513	0.258728	#6C004F
Biopsy_PANFR0557_2_TGGTCTGTGGAC	-0.35461	0.926138	#FF7FD1	-0.302606	0.580851	#E7A500	-0.616663	0.214374	#D70000	-0.326709	0.792463	#A2766A	-0.234343	0.81642	#BCB7FF	-0.595902	0.77736	#15E18D	-0.514819	0.464247	#005759	-0.549757	0.648086	#8C3CFF	-0.0802278	0.861916	#00ACC7	-0.139123	0.257787	#C004B9	-0.474698	0.307937	#583B00	0.238001	0.105297	#0000DD	-0.511699	0.463147	#028800	1.39228	0.300908	#6C004F
Biopsy_PANFR0557_2_TGGTGGTAGAAT	-0.0281701	0.957998	#FF7FD1	0.0412283	0.604493	#E7A500	-0.194754	0.226579	#D70000	-0.163918	0.806522	#A2766A	-0.0993299	0.828787	#BCB7FF	-0.185053	0.814872	#15E18D	-0.160821	0.487562	#005759	-0.180119	0.678775	#8C3CFF	-0.0955999	0.860384	#00ACC7	-0.112217	0.258603	#C004B9	-0.146028	0.322585	#583B00	-0.087843	0.100721	#0000DD	-0.152388	0.486154	#028800	-0.059179	0.255387	#6C004F
Biopsy_PANFR0557_2_TGGTTAGACACT	-0.299195	0.931546	#FF7FD1	-0.129555	0.59275	#E7A500	-0.607445	0.21464	#D70000	-0.176242	0.805458	#A2766A	0.116208	0.848531	#BCB7FF	-0.599582	0.777024	#15E18D	-0.512037	0.464431	#005759	-0.539405	0.648946	#8C3CFF	0.0402286	0.873921	#00ACC7	0.620043	0.280808	#C004B9	-0.516952	0.306054	#583B00	-0.116508	0.100318	#0000DD	-0.560732	0.460008	#028800	-0.0567134	0.255465	#6C004F
Biopsy_PANFR0557_2_TGTACATGACAA	-0.706574	0.891786	#FF7FD1	-0.445446	0.571029	#E7A500	-0.856713	0.20743	#D70000	-0.832602	0.748772	#A2766A	-0.711924	0.772672	#BCB7FF	-0.956135	0.74447	#15E18D	-0.868077	0.440982	#005759	-0.826756	0.625088	#8C3CFF	-0.712205	0.798931	#00ACC7	-0.767248	0.23874	#C004B9	-0.700833	0.297858	#583B00	5.00274	0.172211	#0000DD	-0.758959	0.447315	#028800	-0.507089	0.24134	#6C004F
Biopsy_PANFR0557_2_TGTACGGTGGTT	-1.03528	0.859704	#FF7FD1	-0.754518	0.549777	#E7A500	-1.39865	0.191752	#D70000	-0.435886	0.783034	#A2766A	0.307354	0.86604	#BCB7FF	-1.50621	0.694247	#15E18D	-1.32194	0.41109	#005759	-1.30786	0.585145	#8C3CFF	0.401912	0.909968	#00ACC7	1.5464	0.308898	#C004B9	-1.2769	0.272183	#583B00	-0.758127	0.0913075	#0000DD	-1.19702	0.419266	#028800	0.39225	0.269545	#6C004F
Biopsy_PANFR0557_2_TGTAGCGTAACC	-1.57232	0.807288	#FF7FD1	-1.20042	0.519115	#E7A500	-0.845254	0.207761	#D70000	-1.64259	0.678819	#A2766A	-1.54365	0.696485	#BCB7FF	-1.25262	0.7174	#15E18D	-0.0742135	0.493266	#005759	-1.12256	0.600529	#8C3CFF	-1.38569	0.731808	#00ACC7	-1.57017	0.214392	#C004B9	-0.741889	0.296028	#583B00	-0.957562	0.0885067	#0000DD	-0.651249	0.454212	#028800	-1.21034	0.219284	#6C004F
Biopsy_PANFR0557_2_TGTAGGAGCGTG	-2.0116	0.764414	#FF7FD1	-2.06194	0.459876	#E7A500	3.80378	0.34225	#D70000	-1.85581	0.660405	#A2766A	-1.91368	0.66259	#BCB7FF	-0.207969	0.812779	#15E18D	-0.374152	0.473512	#005759	0.419164	0.728531	#8C3CFF	-1.79243	0.69127	#00ACC7	-2.06386	0.199422	#C004B9	-1.12684	0.278872	#583B00	-1.51879	0.080625	#0000DD	0.66125	0.538251	#028800	-1.57581	0.207822	#6C004F
Biopsy_PANFR0557_2_TGTATCACCTTT	-0.996487	0.86349	#FF7FD1	-0.698921	0.5536	#E7A500	-1.30746	0.19439	#D70000	-0.318014	0.793214	#A2766A	0.235475	0.859456	#BCB7FF	-1.39023	0.704836	#15E18D	-1.15838	0.421862	#005759	-1.23289	0.591369	#8C3CFF	0.0556295	0.875456	#00ACC7	1.96754	0.321668	#C004B9	-1.14764	0.277944	#583B00	-0.590602	0.0936602	#0000DD	-1.17875	0.420436	#028800	-0.0224808	0.256538	#6C004F
Biopsy_PANFR0557_2_TGTATCTGCCTT	-0.00135963	0.960615	#FF7FD1	0.468602	0.63388	#E7A500	-0.472334	0.218549	#D70000	-0.438001	0.782851	#A2766A	-0.255172	0.814512	#BCB7FF	-0.517794	0.784492	#15E18D	-0.466132	0.467454	#005759	-0.45335	0.65609	#8C3CFF	-0.185207	0.851453	#00ACC7	-0.326142	0.252116	#C004B9	-0.331918	0.3143	#583B00	-0.226254	0.0987769	#0000DD	-0.444088	0.467476	#028800	0.139191	0.261608	#6C004F
Biopsy_PANFR0557_2_TGTATTATTGGG	-0.0706033	0.953857	#FF7FD1	0.210973	0.616165	#E7A500	-0.437746	0.21955	#D70000	-0.320681	0.792983	#A2766A	-0.205238	0.819086	#BCB7FF	-0.418452	0.793562	#15E18D	-0.38145	0.473031	#005759	-0.376985	0.662431	#8C3CFF	-0.149657	0.854997	#00ACC7	-0.204849	0.255794	#C004B9	-0.362935	0.312918	#583B00	0.107698	0.103467	#0000DD	-0.380747	0.471532	#028800	0.0534974	0.258921	#6C004F
Biopsy_PANFR0557_2_TGTCAGTATCGG	-0.550966	0.906973	#FF7FD1	-0.427302	0.572276	#E7A500	-0.284332	0.223988	#D70000	-0.479061	0.779305	#A2766A	-0.491258	0.792886	#BCB7FF	-0.443719	0.791255	#15E18D	-0.134744	0.489279	#005759	-0.382216	0.661996	#8C3CFF	-0.480709	0.822002	#00ACC7	-0.19146	0.2562	#C004B9	-0.327471	0.314498	#583B00	-0.344857	0.0971113	#0000DD	-0.251061	0.479836	#028800	-0.216259	0.250461	#6C004F
Biopsy_PANFR0557_2_TGTCCGGCTAAC	-0.722402	0.890241	#FF7FD1	-0.505541	0.566897	#E7A500	-1.05318	0.201746	#D70000	-0.408871	0.785367	#A2766A	-0.0740246	0.831105	#BCB7FF	-1.0824	0.732942	#15E18D	-0.964137	0.434655	#005759	-0.940972	0.615605	#8C3CFF	0.10451	0.880328	#00ACC7	0.487911	0.276801	#C004B9	-0.853766	0.291042	#583B00	-0.816068	0.0904938	#0000DD	-0.901141	0.438211	#028800	0.223093	0.26424	#6C004F
Biopsy_PANFR0557_2_TGTCTACGATCC	-0.192698	0.94194	#FF7FD1	0.320081	0.623668	#E7A500	-0.771527	0.209894	#D70000	-0.693029	0.760826	#A2766A	-0.580878	0.784676	#BCB7FF	-0.889387	0.750564	#15E18D	-0.794022	0.445859	#005759	-0.765361	0.630186	#8C3CFF	-0.347624	0.835266	#00ACC7	-0.612971	0.243418	#C004B9	-0.652179	0.300027	#583B00	-0.237298	0.0986218	#0000DD	-0.714517	0.450161	#028800	-0.0467483	0.255777	#6C004F
Biopsy_PANFR0557_2_TGTCTCAGGGAC	-0.133115	0.947756	#FF7FD1	0.114139	0.609507	#E7A500	-0.665757	0.212954	#D70000	-0.445371	0.782215	#A2766A	-0.323064	0.808293	#BCB7FF	-0.568791	0.779835	#15E18D	-0.527731	0.463397	#005759	-0.535229	0.649292	#8C3CFF	-0.255065	0.844491	#00ACC7	-0.437734	0.248732	#C004B9	-0.435644	0.309677	#583B00	-0.188948	0.0993009	#0000DD	-0.486278	0.464775	#028800	0.0469939	0.258717	#6C004F
Biopsy_PANFR0557_2_TGTCTCGGTCTG	-0.849323	0.877853	#FF7FD1	-0.664331	0.555978	#E7A500	-1.2055	0.19734	#D70000	-0.292695	0.7954	#A2766A	0.208582	0.856992	#BCB7FF	-1.25542	0.717145	#15E18D	-1.11349	0.424818	#005759	-1.1162	0.601057	#8C3CFF	0.104607	0.880338	#00ACC7	1.82347	0.3173	#C004B9	-1.0226	0.283517	#583B00	-0.394435	0.0964151	#0000DD	-1.06264	0.42787	#028800	0.168001	0.262512	#6C004F
Biopsy_PANFR0557_2_TGTGGTTTACAT	-0.834175	0.879332	#FF7FD1	-0.511411	0.566493	#E7A500	-1.26573	0.195598	#D70000	-0.461525	0.78082	#A2766A	-0.0763689	0.83089	#BCB7FF	-1.34594	0.708879	#15E18D	-1.22201	0.417672	#005759	-1.20612	0.593591	#8C3CFF	-0.11501	0.85845	#00ACC7	1.20857	0.298654	#C004B9	-1.13966	0.2783	#583B00	-0.635497	0.0930297	#0000DD	-1.09791	0.425612	#028800	0.192326	0.263275	#6C004F
Biopsy_PANFR0557_2_TGTTAGTCGGCC	-1.23305	0.840401	#FF7FD1	-0.860158	0.542513	#E7A500	-1.96908	0.175251	#D70000	-0.92073	0.741161	#A2766A	-0.163458	0.822913	#BCB7FF	-1.97586	0.651367	#15E18D	-1.78556	0.380556	#005759	-1.78993	0.545121	#8C3CFF	0.179097	0.887761	#00ACC7	0.599685	0.28019	#C004B9	-1.54112	0.260408	#583B00	-0.922977	0.0889924	#0000DD	-1.59658	0.393683	#028800	0.215218	0.263993	#6C004F
Biopsy_PANFR0557_2_TGTTCGACATAC	-0.374634	0.924183	#FF7FD1	-0.211632	0.587106	#E7A500	-0.644539	0.213567	#D70000	-0.40041	0.786098	#A2766A	-0.246758	0.815282	#BCB7FF	-0.640579	0.773281	#15E18D	-0.54532	0.462239	#005759	-0.55277	0.647836	#8C3CFF	-0.177525	0.852219	#00ACC7	-0.0849348	0.25943	#C004B9	-0.437193	0.309608	#583B00	-0.364464	0.096836	#0000DD	-0.540515	0.461302	#028800	-0.140468	0.252838	#6C004F
Biopsy_PANFR0557_2_TGTTCTTTGACA	-0.183453	0.942843	#FF7FD1	0.173692	0.613602	#E7A500	-0.688201	0.212304	#D70000	-0.514118	0.776278	#A2766A	-0.330678	0.807595	#BCB7FF	-0.729117	0.765197	#15E18D	-0.615698	0.457603	#005759	-0.644796	0.640195	#8C3CFF	-0.282179	0.841789	#00ACC7	-0.398008	0.249937	#C004B9	-0.522454	0.305808	#583B00	0.189126	0.10461	#0000DD	-0.564888	0.459742	#028800	0.126519	0.261211	#6C004F
Biopsy_PANFR0557_2_TGTTGCCCAGAC	-0.0576806	0.955118	#FF7FD1	0.433624	0.631475	#E7A500	-0.872564	0.206971	#D70000	-0.582336	0.770386	#A2766A	-0.397447	0.801479	#BCB7FF	-0.779595	0.760589	#15E18D	-0.71041	0.451366	#005759	-0.726785	0.633388	#8C3CFF	-0.305154	0.839499	#00ACC7	-0.526963	0.246026	#C004B9	-0.616061	0.301636	#583B00	-0.18183	0.0994008	#0000DD	-0.661104	0.453581	#028800	-0.00711095	0.25702	#6C004F
Biopsy_PANFR0557_2_TTAATGAGCTCG	0.00860637	0.961588	#FF7FD1	0.352179	0.625875	#E7A500	-0.545824	0.216423	#D70000	-0.32598	0.792526	#A2766A	-0.187681	0.820694	#BCB7FF	-0.503838	0.785766	#15E18D	-0.444801	0.468859	#005759	-0.470349	0.654679	#8C3CFF	-0.154715	0.854492	#00ACC7	-0.324412	0.252168	#C004B9	-0.394489	0.311512	#583B00	-0.0313935	0.101513	#0000DD	-0.426451	0.468606	#028800	0.043358	0.258603	#6C004F
Biopsy_PANFR0557_2_TTAATGGTGAGG	-0.133976	0.947672	#FF7FD1	0.0967532	0.608311	#E7A500	-0.655801	0.213242	#D70000	-0.42401	0.78406	#A2766A	-0.363466	0.804592	#BCB7FF	-0.645104	0.772868	#15E18D	-0.523756	0.463659	#005759	-0.555177	0.647636	#8C3CFF	-0.292849	0.840725	#00ACC7	-0.410181	0.249567	#C004B9	-0.487655	0.307359	#583B00	-0.171366	0.0995478	#0000DD	-0.521403	0.462526	#028800	-0.112659	0.25371	#6C004F
Biopsy_PANFR0557_2_TTACGCCCGAAA	-1.89361	0.775931	#FF7FD1	-1.38957	0.50611	#E7A500	-2.46773	0.160825	#D70000	-0.518495	0.7759	#A2766A	0.829262	0.913848	#BCB7FF	-2.53756	0.600082	#15E18D	-2.38909	0.340807	#005759	-2.42839	0.492112	#8C3CFF	0.550311	0.924758	#00ACC7	4.26454	0.391321	#C004B9	-2.28716	0.227157	#583B00	-1.23992	0.0845414	#0000DD	-2.34098	0.346019	#028800	0.146239	0.26183	#6C004F
Biopsy_PANFR0557_2_TTACGCGTGGGT	-0.154641	0.945655	#FF7FD1	0.0815895	0.607269	#E7A500	-0.484703	0.218191	#D70000	-0.38601	0.787341	#A2766A	-0.301	0.810314	#BCB7FF	-0.52928	0.783443	#15E18D	-0.420862	0.470435	#005759	-0.489479	0.653091	#8C3CFF	-0.28233	0.841774	#00ACC7	-0.211281	0.255599	#C004B9	-0.263999	0.317327	#583B00	-0.0881598	0.100716	#0000DD	-0.42186	0.4689	#028800	-0.1026	0.254025	#6C004F
Biopsy_PANFR0557_2_TTACGCTTTCCG	-0.259538	0.935417	#FF7FD1	0.135272	0.61096	#E7A500	-0.708548	0.211716	#D70000	-0.655238	0.76409	#A2766A	-0.558163	0.786757	#BCB7FF	-0.729243	0.765186	#15E18D	-0.67877	0.45345	#005759	-0.639864	0.640605	#8C3CFF	-0.364841	0.83355	#00ACC7	-0.558655	0.245065	#C004B9	-0.562625	0.304018	#583B00	-0.362285	0.0968666	#0000DD	-0.545112	0.461008	#028800	-0.0633509	0.255256	#6C004F
Biopsy_PANFR0557_2_TTACTCGTCCCG	-0.764506	0.886132	#FF7FD1	-0.568535	0.562565	#E7A500	-1.04433	0.202002	#D70000	-0.445109	0.782237	#A2766A	-0.103669	0.82839	#BCB7FF	-1.06715	0.734334	#15E18D	-0.997226	0.432476	#005759	-0.94065	0.615632	#8C3CFF	0.118253	0.881698	#00ACC7	0.503238	0.277266	#C004B9	-0.872781	0.290195	#583B00	-0.524445	0.0945892	#0000DD	-0.853926	0.441234	#028800	-0.103421	0.254	#6C004F
Biopsy_PANFR0557_2_TTAGATAGCGGT	-0.682453	0.89414	#FF7FD1	-0.50042	0.567249	#E7A500	-0.620909	0.214251	#D70000	0.153786	0.83396	#A2766A	-0.0285175	0.835274	#BCB7FF	-0.78931	0.759702	#15E18D	-0.703157	0.451843	#005759	-0.68054	0.637228	#8C3CFF	0.0669804	0.876587	#00ACC7	2.00947	0.32294	#C004B9	-0.411066	0.310773	#583B00	-0.498539	0.0949531	#0000DD	-0.728522	0.449264	#028800	0.289941	0.266336	#6C004F
Biopsy_PANFR0557_2_TTAGTACCGATC	-1.91826	0.773524	#FF7FD1	-1.69098	0.485384	#E7A500	-2.42961	0.161928	#D70000	-0.319353	0.793098	#A2766A	-0.442102	0.797388	#BCB7FF	-2.43796	0.609175	#15E18D	-2.1678	0.355381	#005759	-2.16414	0.514052	#8C3CFF	-0.334467	0.836578	#00ACC7	3.61085	0.371499	#C004B9	-1.89836	0.244486	#583B00	-1.58467	0.0796998	#0000DD	-2.10862	0.360897	#028800	-0.275246	0.248611	#6C004F
Biopsy_PANFR0557_2_TTATAGACTGGT	-0.348119	0.926771	#FF7FD1	0.204615	0.615728	#E7A500	-0.961284	0.204405	#D70000	-0.735785	0.757134	#A2766A	-0.561494	0.786452	#BCB7FF	-0.961764	0.743956	#15E18D	-0.906807	0.438431	#005759	-0.876832	0.620931	#8C3CFF	-0.411161	0.828934	#00ACC7	-0.534265	0.245805	#C004B9	-0.745972	0.295846	#583B00	0.0122189	0.102126	#0000DD	-0.824125	0.443143	#028800	-0.0456361	0.255812	#6C004F
Biopsy_PANFR0557_2_TTATAGGCCTCA	-1.00752	0.862414	#FF7FD1	-0.69035	0.554189	#E7A500	-1.52036	0.188231	#D70000	-0.420114	0.784396	#A2766A	0.21751	0.85781	#BCB7FF	-1.57532	0.687937	#15E18D	-1.46171	0.401885	#005759	-1.44617	0.573661	#8C3CFF	0.0438907	0.874286	#00ACC7	1.77976	0.315974	#C004B9	-1.14105	0.278238	#583B00	-0.726787	0.0917476	#0000DD	-1.30672	0.412242	#028800	0.109036	0.260663	#6C004F
Biopsy_PANFR0557_2_TTATTTCGGCCT	-0.660107	0.896321	#FF7FD1	-0.427383	0.572271	#E7A500	-0.86572	0.207169	#D70000	-0.317154	0.793288	#A2766A	0.0984667	0.846905	#BCB7FF	-0.941375	0.745818	#15E18D	-0.850473	0.442141	#005759	-0.803181	0.627046	#8C3CFF	0.138896	0.883755	#00ACC7	0.888049	0.288934	#C004B9	-0.715456	0.297206	#583B00	-0.37363	0.0967072	#0000DD	-0.76657	0.446828	#028800	0.0016884	0.257296	#6C004F
Biopsy_PANFR0557_2_TTCACATATGAT	-0.0331723	0.95751	#FF7FD1	0.247379	0.618668	#E7A500	-0.350146	0.222084	#D70000	-0.249546	0.799127	#A2766A	-0.133838	0.825626	#BCB7FF	-0.416161	0.793771	#15E18D	-0.364819	0.474127	#005759	-0.360364	0.66381	#8C3CFF	-0.128907	0.857065	#00ACC7	-0.131262	0.258025	#C004B9	-0.327616	0.314492	#583B00	-0.218626	0.0988841	#0000DD	-0.369958	0.472223	#028800	0.0111756	0.257594	#6C004F
Biopsy_PANFR0557_2_TTCCAAGGGTTT	-0.179934	0.943186	#FF7FD1	0.120777	0.609963	#E7A500	-0.545745	0.216425	#D70000	-0.376115	0.788196	#A2766A	-0.29038	0.811287	#BCB7FF	-0.594622	0.777477	#15E18D	-0.511735	0.464451	#005759	-0.570186	0.64639	#8C3CFF	-0.279793	0.842027	#00ACC7	0.114258	0.26547	#C004B9	-0.432537	0.309816	#583B00	-0.308424	0.097623	#0000DD	-0.56568	0.459691	#028800	-0.0824594	0.254657	#6C004F
Biopsy_PANFR0557_2_TTCCACAACAAG	-0.286625	0.932773	#FF7FD1	0.318925	0.623588	#E7A500	-1.12579	0.199646	#D70000	-0.837066	0.748387	#A2766A	-0.522274	0.790045	#BCB7FF	-1.07321	0.73378	#15E18D	-1.01565	0.431263	#005759	-1.00056	0.610658	#8C3CFF	-0.491786	0.820899	#00ACC7	-0.665074	0.241838	#C004B9	-0.860392	0.290747	#583B00	-0.440366	0.09577	#0000DD	-0.901201	0.438207	#028800	-0.131771	0.253111	#6C004F
Biopsy_PANFR0557_2_TTCCAGTGTTCT	-0.993631	0.863769	#FF7FD1	-0.588729	0.561176	#E7A500	-1.48933	0.189129	#D70000	-0.977016	0.7363	#A2766A	-0.725878	0.771394	#BCB7FF	-1.6086	0.684898	#15E18D	-1.45866	0.402086	#005759	-1.42937	0.575056	#8C3CFF	-0.565898	0.813512	#00ACC7	-0.523059	0.246145	#C004B9	-1.26536	0.272698	#583B00	-0.526347	0.0945625	#0000DD	-1.24716	0.416056	#028800	-0.238842	0.249753	#6C004F
Biopsy_PANFR0557_2_TTCCCAATGTTA	-0.161151	0.945019	#FF7FD1	0.0095552	0.602315	#E7A500	-0.4179	0.220124	#D70000	-0.244117	0.799596	#A2766A	-0.152971	0.823873	#BCB7FF	-0.358613	0.799025	#15E18D	-0.334484	0.476124	#005759	-0.334012	0.665998	#8C3CFF	-0.140447	0.855914	#00ACC7	-0.179021	0.256577	#C004B9	-0.252445	0.317842	#583B00	-0.0714197	0.100951	#0000DD	-0.293337	0.477129	#028800	-0.0432419	0.255887	#6C004F
Biopsy_PANFR0557_2_TTCCCCATGCGG	-0.0474005	0.956121	#FF7FD1	-0.0121833	0.600821	#E7A500	-0.135401	0.228296	#D70000	-0.0824852	0.813555	#A2766A	-0.0431273	0.833935	#BCB7FF	-0.143122	0.8187	#15E18D	-0.132318	0.489439	#005759	-0.125567	0.683305	#8C3CFF	-0.015477	0.868369	#00ACC7	-0.0430751	0.260699	#C004B9	-0.121658	0.323671	#583B00	-0.0393075	0.101402	#0000DD	-0.0958872	0.489771	#028800	0.0141058	0.257686	#6C004F
Biopsy_PANFR0557_2_TTCCCTAGCCGT	-2.48402	0.718306	#FF7FD1	-2.04488	0.46105	#E7A500	-2.48539	0.160315	#D70000	-2.5787	0.597974	#A2766A	-2.36638	0.621121	#BCB7FF	-2.88244	0.568593	#15E18D	-2.61887	0.325674	#005759	-2.46188	0.489331	#8C3CFF	-2.31054	0.639634	#00ACC7	-2.11249	0.197948	#C004B9	-2.08645	0.236103	#583B00	10.8691	0.254597	#0000DD	-2.27693	0.35012	#028800	-0.992112	0.226128	#6C004F
Biopsy_PANFR0557_2_TTCCGATTGATC	-1.16503	0.84704	#FF7FD1	-0.855913	0.542804	#E7A500	-1.58843	0.186262	#D70000	-0.236004	0.800296	#A2766A	0.518	0.885335	#BCB7FF	-1.5742	0.688039	#15E18D	-1.34979	0.409256	#005759	-1.51238	0.568164	#8C3CFF	-0.0585079	0.864081	#00ACC7	2.84198	0.348184	#C004B9	-1.39816	0.266779	#583B00	-0.483198	0.0951685	#0000DD	-1.42517	0.404658	#028800	0.148861	0.261912	#6C004F
Biopsy_PANFR0557_2_TTCCGCCACACT	-0.0287216	0.957944	#FF7FD1	0.290323	0.621621	#E7A500	-0.723897	0.211272	#D70000	-0.427883	0.783725	#A2766A	-0.314903	0.80904	#BCB7FF	-0.596495	0.777306	#15E18D	-0.54773	0.46208	#005759	-0.565065	0.646815	#8C3CFF	-0.1817	0.851803	#00ACC7	-0.381945	0.250424	#C004B9	-0.373003	0.312469	#583B00	-0.267934	0.0981916	#0000DD	-0.517157	0.462798	#028800	0.0798955	0.259749	#6C004F
Biopsy_PANFR0557_2_TTCCGCGTACCT	-0.991308	0.863996	#FF7FD1	-0.638889	0.557727	#E7A500	-1.47106	0.189658	#D70000	-0.81249	0.750509	#A2766A	-0.3049	0.809956	#BCB7FF	-1.58526	0.68703	#15E18D	-1.40816	0.405412	#005759	-1.39541	0.577876	#8C3CFF	-0.222948	0.847692	#00ACC7	0.284358	0.270628	#C004B9	-1.26194	0.27285	#583B00	-0.823742	0.090386	#0000DD	-1.3125	0.411872	#028800	-0.120578	0.253462	#6C004F
Biopsy_PANFR0557_2_TTCCTATCCTTA	-0.709546	0.891496	#FF7FD1	-0.529311	0.565262	#E7A500	-0.944932	0.204878	#D70000	-0.238137	0.800112	#A2766A	0.00474897	0.838321	#BCB7FF	-0.966175	0.743553	#15E18D	-0.819425	0.444186	#005759	-0.851228	0.623056	#8C3CFF	0.195782	0.889424	#00ACC7	0.813655	0.286679	#C004B9	-0.757199	0.295346	#583B00	-0.673761	0.0924923	#0000DD	-0.802913	0.444501	#028800	0.118371	0.260956	#6C004F
Biopsy_PANFR0557_2_TTCCTCACACGC	-0.286248	0.93281	#FF7FD1	0.251885	0.618978	#E7A500	-0.994158	0.203454	#D70000	-0.837696	0.748332	#A2766A	-0.537254	0.788672	#BCB7FF	-1.03757	0.737034	#15E18D	-0.954978	0.435258	#005759	-0.923871	0.617025	#8C3CFF	-0.384189	0.831622	#00ACC7	-0.742117	0.239502	#C004B9	-0.854727	0.290999	#583B00	-0.478553	0.0952337	#0000DD	-0.89694	0.43848	#028800	-0.092152	0.254353	#6C004F
Biopsy_PANFR0557_2_TTCCTCTTTGTG	-0.217559	0.939514	#FF7FD1	0.225514	0.617165	#E7A500	-0.897249	0.206257	#D70000	-0.631843	0.766111	#A2766A	-0.358122	0.805081	#BCB7FF	-0.859092	0.75333	#15E18D	-0.783581	0.446547	#005759	-0.760067	0.630625	#8C3CFF	-0.303673	0.839647	#00ACC7	-0.487796	0.247214	#C004B9	-0.620618	0.301433	#583B00	-0.0460777	0.101307	#0000DD	-0.765718	0.446882	#028800	0.0275773	0.258108	#6C004F
Biopsy_PANFR0557_2_TTCGCCAGCATA	-0.010987	0.959675	#FF7FD1	0.272956	0.620427	#E7A500	-0.464014	0.21879	#D70000	-0.299986	0.794771	#A2766A	-0.22431	0.817339	#BCB7FF	-0.422119	0.793227	#15E18D	-0.385038	0.472795	#005759	-0.352317	0.664479	#8C3CFF	-0.177502	0.852221	#00ACC7	-0.274732	0.253675	#C004B9	-0.312801	0.315152	#583B00	-0.0320427	0.101504	#0000DD	-0.380619	0.47154	#028800	-0.0310389	0.25627	#6C004F
Biopsy_PANFR0557_2_TTCGCGGAAGGC	0.0716103	0.967737	#FF7FD1	0.329998	0.624349	#E7A500	-0.391553	0.220886	#D70000	-0.236578	0.800247	#A2766A	-0.131491	0.825841	#BCB7FF	-0.435137	0.792038	#15E18D	-0.402975	0.471614	#005759	-0.403038	0.660267	#8C3CFF	-0.059411	0.863991	#00ACC7	-0.233151	0.254936	#C004B9	-0.377945	0.312249	#583B00	0.000440529	0.101961	#0000DD	-0.433629	0.468146	#028800	0.0812623	0.259792	#6C004F
Biopsy_PANFR0557_2_TTCGCTCATGAC	-0.0227508	0.958527	#FF7FD1	0.230436	0.617503	#E7A500	-0.463341	0.218809	#D70000	-0.275973	0.796845	#A2766A	-0.149996	0.824146	#BCB7FF	-0.392474	0.795934	#15E18D	-0.324489	0.476783	#005759	-0.376474	0.662473	#8C3CFF	-0.130945	0.856861	#00ACC7	-0.293945	0.253092	#C004B9	-0.292816	0.316043	#583B00	-0.103942	0.100495	#0000DD	-0.331595	0.474679	#028800	-0.0285153	0.256349	#6C004F
Biopsy_PANFR0557_2_TTCGTAATGAAC	-0.989868	0.864136	#FF7FD1	-0.689636	0.554238	#E7A500	-1.49218	0.189047	#D70000	-0.584539	0.770196	#A2766A	-0.0385194	0.834357	#BCB7FF	-1.44653	0.699695	#15E18D	-1.3319	0.410434	#005759	-1.31065	0.584913	#8C3CFF	0.190175	0.888866	#00ACC7	0.544606	0.27852	#C004B9	-1.23448	0.274074	#583B00	-0.733418	0.0916545	#0000DD	-1.19503	0.419394	#028800	0.193572	0.263314	#6C004F
Biopsy_PANFR0557_2_TTCGTGTCCCTT	-0.646102	0.897688	#FF7FD1	-0.44168	0.571288	#E7A500	-0.960229	0.204435	#D70000	-0.29694	0.795034	#A2766A	0.11955	0.848837	#BCB7FF	-1.02903	0.737815	#15E18D	-1.00532	0.431943	#005759	-0.916186	0.617663	#8C3CFF	-0.00236585	0.869676	#00ACC7	1.2823	0.300889	#C004B9	-0.783197	0.294187	#583B00	-0.48445	0.0951509	#0000DD	-0.935692	0.435999	#028800	-0.0663257	0.255163	#6C004F
Biopsy_PANFR0557_2_TTCTCATAATGT	-0.175925	0.943577	#FF7FD1	0.0651434	0.606138	#E7A500	-0.46404	0.218789	#D70000	-0.324408	0.792662	#A2766A	-0.256125	0.814424	#BCB7FF	-0.458665	0.78989	#15E18D	-0.398032	0.471939	#005759	-0.4076	0.659889	#8C3CFF	-0.194524	0.850525	#00ACC7	-0.220295	0.255325	#C004B9	-0.295776	0.315911	#583B00	0.0885076	0.103197	#0000DD	-0.380806	0.471528	#028800	0.129493	0.261304	#6C004F
Biopsy_PANFR0557_2_TTCTCCCTACCT	-0.140449	0.94704	#FF7FD1	0.236514	0.617921	#E7A500	-0.686117	0.212365	#D70000	-0.479964	0.779227	#A2766A	-0.286317	0.811659	#BCB7FF	-0.669014	0.770685	#15E18D	-0.567771	0.46076	#005759	-0.591943	0.644584	#8C3CFF	-0.308204	0.839195	#00ACC7	-0.461215	0.24802	#C004B9	-0.465082	0.308365	#583B00	-0.076907	0.100874	#0000DD	-0.534533	0.461685	#028800	0.0479275	0.258746	#6C004F
Biopsy_PANFR0557_2_TTCTCGATCTCC	-0.0909105	0.951875	#FF7FD1	0.335272	0.624712	#E7A500	-0.91637	0.205704	#D70000	-0.571127	0.771354	#A2766A	-0.352351	0.80561	#BCB7FF	-0.900869	0.749516	#15E18D	-0.76884	0.447517	#005759	-0.813258	0.626209	#8C3CFF	-0.312599	0.838757	#00ACC7	-0.533027	0.245842	#C004B9	-0.680215	0.298777	#583B00	-0.397303	0.0963748	#0000DD	-0.801411	0.444597	#028800	0.152881	0.262038	#6C004F
Biopsy_PANFR0557_2_TTCTTACGGGTT	-0.26508	0.934876	#FF7FD1	0.231285	0.617562	#E7A500	-1.02901	0.202445	#D70000	-0.722564	0.758276	#A2766A	-0.505972	0.791538	#BCB7FF	-0.922306	0.747559	#15E18D	-0.890074	0.439533	#005759	-0.82995	0.624823	#8C3CFF	-0.418321	0.82822	#00ACC7	-0.572327	0.244651	#C004B9	-0.764956	0.295	#583B00	-0.297828	0.0977718	#0000DD	-0.801993	0.44456	#028800	0.0718465	0.259496	#6C004F
Biopsy_PANFR0557_2_TTGAAGACTCAC	-0.0670689	0.954202	#FF7FD1	0.565012	0.640509	#E7A500	-0.756745	0.210321	#D70000	-0.613132	0.767727	#A2766A	-0.425356	0.798922	#BCB7FF	-0.755047	0.76283	#15E18D	-0.721866	0.450611	#005759	-0.699403	0.635662	#8C3CFF	-0.322678	0.837752	#00ACC7	-0.490387	0.247135	#C004B9	-0.611474	0.301841	#583B00	-0.246835	0.0984879	#0000DD	-0.666996	0.453204	#028800	0.0438673	0.258619	#6C004F
Biopsy_PANFR0557_2_TTGAATGGCCCC	-0.430091	0.918771	#FF7FD1	-0.179977	0.589283	#E7A500	-0.529894	0.216884	#D70000	-0.569906	0.77146	#A2766A	-0.472583	0.794596	#BCB7FF	-0.656302	0.771846	#15E18D	-0.568321	0.460724	#005759	-0.554807	0.647667	#8C3CFF	-0.458019	0.824264	#00ACC7	-0.282655	0.253435	#C004B9	-0.532241	0.305372	#583B00	-0.443875	0.0957208	#0000DD	-0.54085	0.461281	#028800	-0.17831	0.251651	#6C004F
Biopsy_PANFR0557_2_TTGACAGTAGCC	-0.288386	0.932601	#FF7FD1	0.0486521	0.605004	#E7A500	-0.635269	0.213836	#D70000	-0.459981	0.780953	#A2766A	-0.301785	0.810242	#BCB7FF	-0.639145	0.773412	#15E18D	-0.558271	0.461386	#005759	-0.540342	0.648868	#8C3CFF	-0.228409	0.847148	#00ACC7	-0.30885	0.25264	#C004B9	-0.490723	0.307223	#583B00	0.23287	0.105225	#0000DD	-0.490502	0.464504	#028800	0.208531	0.263783	#6C004F
Biopsy_PANFR0557_2_TTGACCGTCCTA	-0.0991329	0.951072	#FF7FD1	0.591474	0.642329	#E7A500	-1.06923	0.201282	#D70000	-0.758319	0.755188	#A2766A	-0.598703	0.783044	#BCB7FF	-0.946087	0.745387	#15E18D	-0.896986	0.439078	#005759	-0.897284	0.619233	#8C3CFF	-0.53893	0.8162	#00ACC7	-0.755523	0.239095	#C004B9	-0.761423	0.295158	#583B00	-0.305758	0.0976604	#0000DD	-0.830906	0.442708	#028800	-0.130181	0.25316	#6C004F
Biopsy_PANFR0557_2_TTGACGGACACC	-0.690405	0.893364	#FF7FD1	-0.575046	0.562117	#E7A500	-0.812815	0.208699	#D70000	-0.397929	0.786312	#A2766A	-0.217339	0.817977	#BCB7FF	-0.866033	0.752697	#15E18D	-0.773187	0.447231	#005759	-0.771882	0.629644	#8C3CFF	-0.0938855	0.860555	#00ACC7	0.413229	0.274536	#C004B9	-0.737005	0.296246	#583B00	-0.681761	0.09238	#0000DD	-0.713097	0.450252	#028800	-0.0804672	0.25472	#6C004F
Biopsy_PANFR0557_2_TTGACTGGTAGA	-0.141056	0.94698	#FF7FD1	0.556704	0.639938	#E7A500	-1.32944	0.193754	#D70000	-0.931177	0.740259	#A2766A	-0.609443	0.78206	#BCB7FF	-1.22916	0.719542	#15E18D	-1.17983	0.42045	#005759	-1.11224	0.601386	#8C3CFF	-0.51973	0.818113	#00ACC7	-0.668113	0.241746	#C004B9	-0.970915	0.285821	#583B00	-0.352577	0.0970029	#0000DD	-1.11183	0.424721	#028800	0.0490531	0.258782	#6C004F
Biopsy_PANFR0557_2_TTGAGCATGTGG	-0.248412	0.936503	#FF7FD1	0.130332	0.61062	#E7A500	-0.527033	0.216967	#D70000	-0.36432	0.789215	#A2766A	-0.243216	0.815607	#BCB7FF	-0.507246	0.785455	#15E18D	-0.45795	0.467993	#005759	-0.442762	0.656969	#8C3CFF	-0.190547	0.850921	#00ACC7	-0.181315	0.256508	#C004B9	-0.388677	0.311771	#583B00	0.103671	0.10341	#0000DD	-0.43641	0.467968	#028800	0.249687	0.265074	#6C004F
Biopsy_PANFR0557_2_TTGATCTTAACA	-2.97042	0.670833	#FF7FD1	-2.57819	0.424378	#E7A500	-0.8663	0.207152	#D70000	-2.18502	0.631974	#A2766A	-2.6189	0.59799	#BCB7FF	-1.83889	0.663873	#15E18D	0.6724	0.542438	#005759	-1.66386	0.555588	#8C3CFF	-2.05536	0.665066	#00ACC7	-0.175548	0.256682	#C004B9	-1.72082	0.252398	#583B00	-2.27713	0.0699751	#0000DD	-0.824386	0.443126	#028800	-1.66624	0.204986	#6C004F
Biopsy_PANFR0557_2_TTGATGAAGTTC	-0.224614	0.938825	#FF7FD1	2.62606	0.78223	#E7A500	-0.94455	0.204889	#D70000	-0.684492	0.761564	#A2766A	-0.529666	0.789367	#BCB7FF	-0.935563	0.746348	#15E18D	-0.783678	0.44654	#005759	-0.833065	0.624564	#8C3CFF	-0.370403	0.832996	#00ACC7	-0.496145	0.246961	#C004B9	-0.669065	0.299274	#583B00	11.8076	0.267776	#0000DD	-0.767593	0.446762	#028800	6.62626	0.465057	#6C004F
Biopsy_PANFR0557_2_TTGCAAACCTTA	-0.557459	0.906339	#FF7FD1	-0.306056	0.580614	#E7A500	-0.917583	0.205669	#D70000	-0.232238	0.800622	#A2766A	0.21301	0.857398	#BCB7FF	-0.954758	0.744596	#15E18D	-0.89921	0.438931	#005759	-0.904725	0.618615	#8C3CFF	0.144802	0.884343	#00ACC7	1.22811	0.299246	#C004B9	-0.838291	0.291732	#583B00	-0.394698	0.0964114	#0000DD	-0.875512	0.439852	#028800	0.284183	0.266156	#6C004F
Biopsy_PANFR0557_2_TTGCAACCCTCC	-0.892268	0.873662	#FF7FD1	-0.637092	0.557851	#E7A500	-1.1944	0.197661	#D70000	-1.02738	0.731951	#A2766A	-0.96959	0.74907	#BCB7FF	-1.18477	0.723595	#15E18D	-1.1101	0.425042	#005759	-1.0871	0.603473	#8C3CFF	-0.884815	0.781728	#00ACC7	-0.897471	0.234791	#C004B9	-0.827671	0.292205	#583B00	16.259	0.33029	#0000DD	-0.899195	0.438336	#028800	-0.271096	0.248741	#6C004F
Biopsy_PANFR0557_2_TTGCAGAAGCAG	-0.0485594	0.956008	#FF7FD1	0.465161	0.633644	#E7A500	-0.720732	0.211363	#D70000	-0.583264	0.770306	#A2766A	-0.404546	0.800829	#BCB7FF	-0.74869	0.76341	#15E18D	-0.690601	0.45267	#005759	-0.673862	0.637782	#8C3CFF	-0.317849	0.838234	#00ACC7	-0.478396	0.247499	#C004B9	-0.519906	0.305922	#583B00	-0.151642	0.0998248	#0000DD	-0.596843	0.457695	#028800	0.00919689	0.257532	#6C004F
Biopsy_PANFR0557_2_TTGCAGTCGGCA	-0.0481841	0.956045	#FF7FD1	0.159205	0.612606	#E7A500	-0.239457	0.225286	#D70000	-0.221349	0.801562	#A2766A	-0.146197	0.824494	#BCB7FF	-0.312043	0.803277	#15E18D	-0.273415	0.480146	#005759	-0.258505	0.672267	#8C3CFF	-0.130257	0.85693	#00ACC7	-0.174071	0.256727	#C004B9	-0.243556	0.318238	#583B00	-0.076737	0.100877	#0000DD	-0.257121	0.479448	#028800	-0.103908	0.253984	#6C004F
Biopsy_PANFR0557_2_TTGCCACGGAAA	-0.175503	0.943618	#FF7FD1	0.186354	0.614472	#E7A500	-0.631603	0.213942	#D70000	-0.562356	0.772112	#A2766A	-0.401733	0.801086	#BCB7FF	-0.710727	0.766876	#15E18D	-0.618271	0.457434	#005759	-0.623919	0.641929	#8C3CFF	-0.323309	0.83769	#00ACC7	-0.41432	0.249442	#C004B9	-0.534721	0.305262	#583B00	-0.231278	0.0987064	#0000DD	-0.569419	0.459451	#028800	-0.0668974	0.255145	#6C004F
Biopsy_PANFR0557_2_TTGCCCATTCCT	-0.165923	0.944554	#FF7FD1	0.420637	0.630582	#E7A500	-1.03144	0.202375	#D70000	-0.764834	0.754625	#A2766A	-0.567308	0.785919	#BCB7FF	-1.06116	0.734881	#15E18D	-0.933732	0.436658	#005759	-0.938762	0.615789	#8C3CFF	-0.453969	0.824668	#00ACC7	-0.524692	0.246095	#C004B9	-0.761516	0.295154	#583B00	-0.435536	0.0958379	#0000DD	-0.873268	0.439996	#028800	-0.0438137	0.255869	#6C004F
Biopsy_PANFR0557_2_TTGCCCTAATAC	0.010514	0.961774	#FF7FD1	0.30909	0.622912	#E7A500	-0.517802	0.217234	#D70000	-0.344509	0.790926	#A2766A	-0.208793	0.81876	#BCB7FF	-0.465286	0.789286	#15E18D	-0.40795	0.471286	#005759	-0.411014	0.659605	#8C3CFF	-0.165841	0.853383	#00ACC7	-0.324905	0.252153	#C004B9	-0.24448	0.318197	#583B00	-0.144779	0.0999211	#0000DD	-0.407415	0.469824	#028800	0.278189	0.265968	#6C004F
Biopsy_PANFR0557_2_TTGCGATGCGAC	-0.645135	0.897782	#FF7FD1	-0.357905	0.577048	#E7A500	-0.962497	0.204369	#D70000	-0.533313	0.77462	#A2766A	-0.272868	0.812891	#BCB7FF	-1.03178	0.737564	#15E18D	-0.937792	0.43639	#005759	-0.892446	0.619634	#8C3CFF	-0.186248	0.85135	#00ACC7	0.303425	0.271207	#C004B9	-0.870836	0.290281	#583B00	-0.367733	0.0967901	#0000DD	-0.857201	0.441025	#028800	-0.100027	0.254106	#6C004F
Biopsy_PANFR0557_2_TTGCGTCATTTC	-0.615585	0.900666	#FF7FD1	-0.43366	0.571839	#E7A500	-0.828467	0.208247	#D70000	-0.670653	0.762759	#A2766A	-0.681655	0.775445	#BCB7FF	-0.78981	0.759656	#15E18D	-0.725899	0.450346	#005759	-0.656116	0.639256	#8C3CFF	-0.590432	0.811067	#00ACC7	-0.764657	0.238819	#C004B9	-0.565873	0.303873	#583B00	5.56983	0.180175	#0000DD	-0.64405	0.454673	#028800	-0.0337726	0.256184	#6C004F
Biopsy_PANFR0557_2_TTGCTCGGGTTC	-0.139465	0.947136	#FF7FD1	0.193606	0.614971	#E7A500	-0.560105	0.21601	#D70000	-0.347226	0.790691	#A2766A	-0.196942	0.819846	#BCB7FF	-0.530344	0.783346	#15E18D	-0.457078	0.46805	#005759	-0.479347	0.653932	#8C3CFF	-0.179312	0.852041	#00ACC7	-0.267137	0.253905	#C004B9	-0.441075	0.309435	#583B00	0.0948991	0.103287	#0000DD	-0.477472	0.465339	#028800	0.30846	0.266917	#6C004F
Biopsy_PANFR0557_2_TTGCTGAACCCT	-1.33756	0.830201	#FF7FD1	-1.12993	0.523962	#E7A500	-1.58076	0.186484	#D70000	-0.566199	0.77178	#A2766A	0.0239488	0.84008	#BCB7FF	-1.62573	0.683334	#15E18D	-1.55962	0.395436	#005759	-1.4845	0.570479	#8C3CFF	0.0320222	0.873103	#00ACC7	1.68739	0.313173	#C004B9	-1.33415	0.269632	#583B00	-0.761226	0.091264	#0000DD	-1.41135	0.405543	#028800	-0.130914	0.253137	#6C004F
Biopsy_PANFR0557_2_TTGCTGCCAGGC	-0.904911	0.872428	#FF7FD1	-0.64112	0.557574	#E7A500	-1.14544	0.199077	#D70000	-0.178053	0.805301	#A2766A	0.418455	0.876217	#BCB7FF	-1.23496	0.719012	#15E18D	-1.08654	0.426594	#005759	-1.16396	0.597092	#8C3CFF	0.23788	0.89362	#00ACC7	2.13777	0.32683	#C004B9	-1.05473	0.282085	#583B00	-0.559224	0.0941008	#0000DD	-1.15002	0.422276	#028800	-0.233549	0.249919	#6C004F
Biopsy_PANFR0557_2_TTGCTGGAGGTT	0.0305543	0.96373	#FF7FD1	0.293502	0.62184	#E7A500	-0.520967	0.217142	#D70000	-0.287033	0.795889	#A2766A	-0.162131	0.823034	#BCB7FF	-0.481849	0.787773	#15E18D	-0.400864	0.471753	#005759	-0.421059	0.658771	#8C3CFF	-0.132634	0.856693	#00ACC7	-0.137814	0.257827	#C004B9	-0.378053	0.312244	#583B00	-0.182734	0.0993881	#0000DD	-0.396103	0.470549	#028800	0.025067	0.258029	#6C004F
Biopsy_PANFR0557_2_TTGCTGGCGTAA	-0.481689	0.913735	#FF7FD1	-0.290549	0.58168	#E7A500	-0.6325	0.213916	#D70000	-0.319235	0.793108	#A2766A	-0.0457786	0.833692	#BCB7FF	-0.69433	0.768373	#15E18D	-0.668902	0.454099	#005759	-0.611341	0.642973	#8C3CFF	-0.0823092	0.861709	#00ACC7	0.503882	0.277285	#C004B9	-0.616122	0.301634	#583B00	-0.0832986	0.100785	#0000DD	-0.614003	0.456597	#028800	-0.21897	0.250376	#6C004F
Biopsy_PANFR0557_2_TTGGACGTTTTT	-0.604048	0.901792	#FF7FD1	-0.399919	0.574159	#E7A500	-0.9023	0.206111	#D70000	-0.684914	0.761527	#A2766A	-0.590829	0.783765	#BCB7FF	-0.856614	0.753556	#15E18D	-0.756129	0.448355	#005759	-0.740087	0.632284	#8C3CFF	-0.569606	0.813143	#00ACC7	-0.641642	0.242549	#C004B9	-0.621765	0.301382	#583B00	6.22114	0.189322	#0000DD	-0.653986	0.454037	#028800	-0.184005	0.251472	#6C004F
Biopsy_PANFR0557_2_TTGGATTCGCCG	-1.01548	0.861636	#FF7FD1	-0.595466	0.560713	#E7A500	-1.54676	0.187468	#D70000	-0.419273	0.784469	#A2766A	0.00795289	0.838614	#BCB7FF	-1.70519	0.676079	#15E18D	-1.44226	0.403166	#005759	-1.47704	0.571098	#8C3CFF	0.118333	0.881706	#00ACC7	1.65637	0.312232	#C004B9	-1.33541	0.269575	#583B00	-0.571427	0.0939294	#0000DD	-1.45517	0.402737	#028800	0.341558	0.267955	#6C004F
Biopsy_PANFR0557_2_TTGGCAACAGCA	-0.28346	0.933082	#FF7FD1	-0.0303635	0.599571	#E7A500	-0.725756	0.211218	#D70000	-0.430491	0.7835	#A2766A	-0.293987	0.810956	#BCB7FF	-0.711112	0.766841	#15E18D	-0.623784	0.457071	#005759	-0.661181	0.638835	#8C3CFF	-0.102287	0.859718	#00ACC7	-0.319115	0.252329	#C004B9	-0.53545	0.305229	#583B00	-0.0986707	0.100569	#0000DD	-0.580154	0.458764	#028800	1.23545	0.29599	#6C004F
Biopsy_PANFR0557_2_TTGGCTGATTAC	-0.597265	0.902454	#FF7FD1	-0.203342	0.587676	#E7A500	-1.3329	0.193654	#D70000	-0.471384	0.779968	#A2766A	0.0873229	0.845885	#BCB7FF	-1.3334	0.710025	#15E18D	-1.25099	0.415763	#005759	-1.20115	0.594004	#8C3CFF	-0.0511272	0.864816	#00ACC7	0.866086	0.288268	#C004B9	-1.10011	0.280063	#583B00	-0.455731	0.0955543	#0000DD	-1.19135	0.41963	#028800	0.163141	0.26236	#6C004F
Biopsy_PANFR0557_2_TTGGCTTTTAAC	-0.124758	0.948571	#FF7FD1	0.211443	0.616197	#E7A500	-0.536949	0.21668	#D70000	-0.432547	0.783322	#A2766A	-0.322012	0.808389	#BCB7FF	-0.550217	0.781531	#15E18D	-0.498059	0.465351	#005759	-0.489731	0.65307	#8C3CFF	-0.228135	0.847175	#00ACC7	-0.343133	0.251601	#C004B9	-0.38089	0.312118	#583B00	-0.305966	0.0976575	#0000DD	-0.417755	0.469162	#028800	-0.0127926	0.256842	#6C004F
Biopsy_PANFR0557_2_TTGGGGCCCGAT	-0.94388	0.868625	#FF7FD1	-0.727379	0.551643	#E7A500	-0.899161	0.206202	#D70000	-0.964794	0.737356	#A2766A	-0.902344	0.75523	#BCB7FF	-1.03839	0.73696	#15E18D	-0.970862	0.434212	#005759	-0.924021	0.617013	#8C3CFF	-0.83397	0.786795	#00ACC7	-0.840098	0.236531	#C004B9	-0.784428	0.294132	#583B00	6.93559	0.199355	#0000DD	-0.833561	0.442538	#028800	0.581146	0.275469	#6C004F
Biopsy_PANFR0557_2_TTGGGTTTGGTA	-1.00231	0.862922	#FF7FD1	-0.846539	0.543449	#E7A500	-1.13414	0.199404	#D70000	-0.422375	0.784201	#A2766A	-0.0894312	0.829694	#BCB7FF	-1.21383	0.720942	#15E18D	-1.08031	0.427004	#005759	-1.06165	0.605586	#8C3CFF	-0.0717986	0.862756	#00ACC7	0.992574	0.292104	#C004B9	-0.931456	0.287579	#583B00	-0.800703	0.0907096	#0000DD	-1.00039	0.431856	#028800	-0.00652135	0.257039	#6C004F
Biopsy_PANFR0557_2_TTGGTGAGCGTT	-0.0824787	0.952698	#FF7FD1	0.264674	0.619858	#E7A500	-0.43019	0.219768	#D70000	-0.390353	0.786966	#A2766A	-0.309213	0.809561	#BCB7FF	-0.496048	0.786477	#15E18D	-0.471978	0.467069	#005759	-0.471599	0.654575	#8C3CFF	-0.184281	0.851546	#00ACC7	-0.355984	0.251211	#C004B9	-0.412583	0.310705	#583B00	-0.277317	0.0980598	#0000DD	-0.421636	0.468914	#028800	-0.101738	0.254052	#6C004F
Biopsy_PANFR0557_2_TTGTCCGCGCCA	-1.06983	0.856332	#FF7FD1	-0.810964	0.545895	#E7A500	-1.48804	0.189166	#D70000	-0.419354	0.784462	#A2766A	0.0844095	0.845618	#BCB7FF	-1.44638	0.69971	#15E18D	-1.31778	0.411364	#005759	-1.2761	0.587781	#8C3CFF	0.0692191	0.876811	#00ACC7	1.57106	0.309646	#C004B9	-1.17312	0.276809	#583B00	-0.692117	0.0922345	#0000DD	-1.24677	0.416081	#028800	0.118322	0.260954	#6C004F
Biopsy_PANFR0557_2_TTGTCTCCTTTG	-0.161741	0.944962	#FF7FD1	0.279422	0.620872	#E7A500	-0.717211	0.211465	#D70000	-0.499606	0.777531	#A2766A	-0.332651	0.807414	#BCB7FF	-0.754961	0.762838	#15E18D	-0.620921	0.45726	#005759	-0.682404	0.637073	#8C3CFF	-0.26894	0.843108	#00ACC7	-0.366383	0.250896	#C004B9	-0.619114	0.3015	#583B00	-0.35386	0.0969849	#0000DD	-0.67937	0.452411	#028800	0.0740754	0.259566	#6C004F
Biopsy_PANFR0557_2_TTGTGAAAGTAT	-0.481295	0.913773	#FF7FD1	-0.273127	0.582878	#E7A500	-0.900005	0.206177	#D70000	-0.129247	0.809516	#A2766A	0.280833	0.863611	#BCB7FF	-0.912091	0.748491	#15E18D	-0.895351	0.439185	#005759	-0.821383	0.625534	#8C3CFF	0.186421	0.888491	#00ACC7	1.31746	0.301956	#C004B9	-0.721547	0.296935	#583B00	-0.251743	0.098419	#0000DD	-0.778899	0.446038	#028800	0.341178	0.267943	#6C004F
Biopsy_PANFR0557_2_TTGTGGGCGATA	-0.685507	0.893842	#FF7FD1	-0.438645	0.571496	#E7A500	-0.971886	0.204098	#D70000	-0.580224	0.770569	#A2766A	-0.432287	0.798288	#BCB7FF	-1.07898	0.733254	#15E18D	-0.976856	0.433817	#005759	-0.975143	0.612768	#8C3CFF	-0.230145	0.846975	#00ACC7	-0.0431328	0.260698	#C004B9	-0.789729	0.293896	#583B00	-0.586158	0.0937226	#0000DD	-0.880626	0.439525	#028800	-0.0956629	0.254243	#6C004F
Biopsy_PANFR0557_2_TTGTGTTAGTTC	-0.170384	0.944118	#FF7FD1	0.227356	0.617292	#E7A500	-0.525951	0.216998	#D70000	-0.448274	0.781964	#A2766A	-0.356871	0.805196	#BCB7FF	-0.523216	0.783997	#15E18D	-0.458264	0.467972	#005759	-0.479182	0.653946	#8C3CFF	-0.300084	0.840004	#00ACC7	-0.369395	0.250804	#C004B9	-0.400634	0.311238	#583B00	-0.0608934	0.101099	#0000DD	-0.429292	0.468424	#028800	0.0814231	0.259797	#6C004F
Biopsy_PANFR0557_2_TTGTTAGTATAA	-0.179746	0.943204	#FF7FD1	0.0728381	0.606667	#E7A500	-0.632315	0.213921	#D70000	-0.432665	0.783312	#A2766A	-0.319552	0.808614	#BCB7FF	-0.61149	0.775937	#15E18D	-0.549132	0.461988	#005759	-0.524594	0.650175	#8C3CFF	-0.211821	0.848801	#00ACC7	-0.279625	0.253526	#C004B9	-0.465283	0.308356	#583B00	0.0100085	0.102095	#0000DD	-0.472805	0.465638	#028800	-0.0937377	0.254303	#6C004F
Biopsy_PANFR0557_2_TTGTTTCCTCTT	-0.732529	0.889253	#FF7FD1	-0.538352	0.56464	#E7A500	-1.05006	0.201836	#D70000	-0.328954	0.792269	#A2766A	-0.126751	0.826275	#BCB7FF	-1.00604	0.739913	#15E18D	-0.817066	0.444341	#005759	-0.868014	0.621663	#8C3CFF	0.112618	0.881136	#00ACC7	0.647196	0.281631	#C004B9	-0.809381	0.29302	#583B00	-0.587271	0.0937069	#0000DD	-0.819705	0.443426	#028800	-0.106816	0.253893	#6C004F
Biopsy_PANFR0557_2_TTGTTTGCCTCA	-0.113956	0.949625	#FF7FD1	0.0998871	0.608527	#E7A500	-0.388467	0.220975	#D70000	-0.318929	0.793135	#A2766A	-0.21847	0.817874	#BCB7FF	-0.421449	0.793288	#15E18D	-0.361251	0.474362	#005759	-0.368498	0.663135	#8C3CFF	-0.166047	0.853363	#00ACC7	-0.244885	0.25458	#C004B9	-0.31411	0.315094	#583B00	-0.12899	0.100143	#0000DD	-0.361689	0.472752	#028800	-0.0501474	0.25567	#6C004F
Biopsy_PANFR0557_2_TTTAAGTCGTGG	0.00856099	0.961583	#FF7FD1	0.154464	0.61228	#E7A500	-0.22486	0.225708	#D70000	-0.125432	0.809846	#A2766A	-0.100251	0.828703	#BCB7FF	-0.229633	0.810801	#15E18D	-0.203537	0.484749	#005759	-0.199077	0.677201	#8C3CFF	-0.064857	0.863448	#00ACC7	-0.171719	0.256798	#C004B9	-0.14988	0.322414	#583B00	-0.0713734	0.100952	#0000DD	-0.203648	0.482872	#028800	0.0341478	0.258314	#6C004F
Biopsy_PANFR0557_2_TTTACGGCTTCT	-1.3234	0.831583	#FF7FD1	-0.752477	0.549917	#E7A500	-2.00182	0.174304	#D70000	-0.830858	0.748923	#A2766A	-0.174965	0.821859	#BCB7FF	-1.96762	0.652119	#15E18D	-1.76526	0.381893	#005759	-1.78018	0.54593	#8C3CFF	0.0571264	0.875605	#00ACC7	1.28755	0.301049	#C004B9	-1.61329	0.257191	#583B00	-1.19199	0.0852144	#0000DD	-1.67682	0.388545	#028800	-0.169046	0.251942	#6C004F
Biopsy_PANFR0557_2_TTTACGTCCTGT	-1.11482	0.851941	#FF7FD1	-0.871655	0.541722	#E7A500	-1.24948	0.196068	#D70000	-0.55219	0.77299	#A2766A	-0.0827068	0.83031	#BCB7FF	-1.40329	0.703643	#15E18D	-1.14948	0.422448	#005759	-1.29364	0.586326	#8C3CFF	-0.227141	0.847274	#00ACC7	1.11267	0.295746	#C004B9	-1.22144	0.274655	#583B00	-0.631015	0.0930926	#0000DD	-1.14128	0.422835	#028800	-0.174527	0.25177	#6C004F
Biopsy_PANFR0557_2_TTTACTTACCCG	-0.272667	0.934135	#FF7FD1	0.26946	0.620187	#E7A500	-0.945961	0.204848	#D70000	-0.69697	0.760486	#A2766A	-0.451456	0.796532	#BCB7FF	-0.97663	0.742599	#15E18D	-0.882888	0.440006	#005759	-0.854712	0.622767	#8C3CFF	-0.392351	0.830809	#00ACC7	-0.535068	0.24578	#C004B9	-0.724399	0.296808	#583B00	-0.40711	0.0962371	#0000DD	-0.780012	0.445967	#028800	-0.156177	0.252345	#6C004F
Biopsy_PANFR0557_2_TTTAGCAACCGT	-1.21667	0.842	#FF7FD1	-0.996947	0.533107	#E7A500	-1.49914	0.188845	#D70000	-0.519924	0.775776	#A2766A	0.0515782	0.84261	#BCB7FF	-1.57528	0.68794	#15E18D	-1.42665	0.404193	#005759	-1.36562	0.580349	#8C3CFF	-0.0200697	0.867912	#00ACC7	1.85434	0.318236	#C004B9	-1.22412	0.274536	#583B00	-0.48496	0.0951438	#0000DD	-1.3026	0.412506	#028800	0.171141	0.262611	#6C004F
Biopsy_PANFR0557_2_TTTCACAAAGCG	-0.933214	0.869666	#FF7FD1	-0.781982	0.547888	#E7A500	-1.23243	0.196561	#D70000	0.0474085	0.824773	#A2766A	0.0114402	0.838934	#BCB7FF	-1.21639	0.720708	#15E18D	-1.00189	0.432168	#005759	-1.0931	0.602975	#8C3CFF	0.152818	0.885142	#00ACC7	2.31119	0.332089	#C004B9	-0.895596	0.289178	#583B00	-0.730698	0.0916927	#0000DD	-0.979547	0.433191	#028800	0.47651	0.272188	#6C004F
Biopsy_PANFR0557_2_TTTCAGTTGTGT	-1.16955	0.846599	#FF7FD1	-0.991014	0.533515	#E7A500	-0.456418	0.219009	#D70000	-0.954004	0.738288	#A2766A	-0.968881	0.749135	#BCB7FF	-0.857024	0.753519	#15E18D	-0.228824	0.483083	#005759	-0.790131	0.628129	#8C3CFF	-0.997852	0.770462	#00ACC7	-0.0744344	0.259749	#C004B9	-0.56391	0.303961	#583B00	-0.868297	0.0897603	#0000DD	-0.483475	0.464954	#028800	-0.90888	0.228739	#6C004F
Biopsy_PANFR0557_2_TTTCATCAATGG	-0.0855313	0.9524	#FF7FD1	0.309325	0.622928	#E7A500	-0.613498	0.214465	#D70000	-0.48004	0.779221	#A2766A	-0.352991	0.805551	#BCB7FF	-0.638975	0.773427	#15E18D	-0.595618	0.458926	#005759	-0.54433	0.648537	#8C3CFF	-0.272796	0.842724	#00ACC7	-0.394424	0.250045	#C004B9	-0.478549	0.307765	#583B00	-0.200325	0.0991411	#0000DD	-0.568282	0.459524	#028800	-0.0315258	0.256254	#6C004F
Biopsy_PANFR0557_2_TTTCGAATGGTC	-0.407962	0.92093	#FF7FD1	0.0690359	0.606405	#E7A500	-0.826925	0.208291	#D70000	-0.577852	0.770773	#A2766A	-0.414819	0.799888	#BCB7FF	-0.779176	0.760627	#15E18D	-0.70604	0.451654	#005759	-0.757376	0.630848	#8C3CFF	-0.253443	0.844653	#00ACC7	-0.428973	0.248998	#C004B9	-0.696339	0.298058	#583B00	0.439478	0.108126	#0000DD	-0.573732	0.459175	#028800	0.404002	0.269914	#6C004F
Biopsy_PANFR0557_2_TTTCGCAACTAG	-0.000916314	0.960658	#FF7FD1	0.302262	0.622442	#E7A500	-0.551916	0.216247	#D70000	-0.309255	0.79397	#A2766A	-0.126078	0.826337	#BCB7FF	-0.525763	0.783764	#15E18D	-0.462703	0.46768	#005759	-0.478836	0.653974	#8C3CFF	-0.155194	0.854445	#00ACC7	-0.183418	0.256444	#C004B9	-0.36733	0.312722	#583B00	-0.192241	0.0992546	#0000DD	-0.477815	0.465317	#028800	0.0632392	0.259226	#6C004F
Biopsy_PANFR0557_2_TTTCGCTCAAGA	-0.122692	0.948773	#FF7FD1	0.360768	0.626465	#E7A500	-0.595248	0.214993	#D70000	-0.448496	0.781945	#A2766A	-0.261165	0.813963	#BCB7FF	-0.614873	0.775628	#15E18D	-0.547842	0.462073	#005759	-0.551889	0.647909	#8C3CFF	-0.281198	0.841887	#00ACC7	-0.372238	0.250718	#C004B9	-0.480432	0.307681	#583B00	-0.122985	0.100227	#0000DD	-0.580724	0.458728	#028800	-0.00833036	0.256982	#6C004F
Biopsy_PANFR0557_2_TTTCGTATGTCC	-0.196362	0.941583	#FF7FD1	0.268801	0.620142	#E7A500	-0.754714	0.21038	#D70000	-0.471067	0.779996	#A2766A	-0.292118	0.811127	#BCB7FF	-0.700601	0.767801	#15E18D	-0.629641	0.456685	#005759	-0.629268	0.641485	#8C3CFF	-0.185885	0.851386	#00ACC7	-0.342836	0.25161	#C004B9	-0.534186	0.305285	#583B00	-0.0393693	0.101401	#0000DD	-0.591482	0.458039	#028800	0.167152	0.262485	#6C004F
Biopsy_PANFR0557_2_TTTCGTTCCTTT	-0.913765	0.871564	#FF7FD1	-0.620872	0.558966	#E7A500	-1.20617	0.19732	#D70000	-0.258564	0.798348	#A2766A	0.205717	0.85673	#BCB7FF	-1.25308	0.717358	#15E18D	-1.0671	0.427874	#005759	-1.12315	0.60048	#8C3CFF	0.095866	0.879466	#00ACC7	1.29105	0.301155	#C004B9	-1.0789	0.281008	#583B00	-0.467532	0.0953885	#0000DD	-1.08409	0.426497	#028800	0.306289	0.266849	#6C004F
Biopsy_PANFR0557_2_TTTCGTTTTCAA	-0.481468	0.913756	#FF7FD1	-0.239449	0.585193	#E7A500	-0.407733	0.220418	#D70000	-0.556188	0.772644	#A2766A	-0.517563	0.790476	#BCB7FF	-0.637452	0.773567	#15E18D	-0.424419	0.470201	#005759	-0.610138	0.643073	#8C3CFF	-0.51092	0.818992	#00ACC7	-0.204937	0.255791	#C004B9	-0.451476	0.308972	#583B00	-0.317242	0.0974991	#0000DD	-0.471323	0.465732	#028800	-0.28941	0.248167	#6C004F
Biopsy_PANFR0557_2_TTTCTGCAAGGC	-1.06316	0.856983	#FF7FD1	-1.00274	0.532709	#E7A500	2.60419	0.307548	#D70000	-0.972448	0.736695	#A2766A	-1.00379	0.745937	#BCB7FF	-0.146936	0.818352	#15E18D	-0.491496	0.465783	#005759	0.28632	0.717502	#8C3CFF	-0.894347	0.780778	#00ACC7	-1.06983	0.229565	#C004B9	-0.645462	0.300326	#583B00	-0.605456	0.0934516	#0000DD	0.182156	0.507575	#028800	-0.835617	0.231036	#6C004F
Biopsy_PANFR0557_2_TTTGACTAGTTC	-0.0622063	0.954676	#FF7FD1	0.40037	0.629188	#E7A500	-0.722631	0.211308	#D70000	-0.564615	0.771917	#A2766A	-0.352715	0.805576	#BCB7FF	-0.721425	0.7659	#15E18D	-0.647993	0.455476	#005759	-0.656202	0.639249	#8C3CFF	-0.299301	0.840082	#00ACC7	-0.522327	0.246167	#C004B9	-0.579223	0.303278	#583B00	-0.272996	0.0981205	#0000DD	-0.626099	0.455822	#028800	-0.0434161	0.255882	#6C004F
Biopsy_PANFR0557_2_TTTTCAATATGT	-0.236952	0.937621	#FF7FD1	-0.104809	0.594452	#E7A500	-0.340599	0.22236	#D70000	-0.303697	0.79445	#A2766A	-0.28421	0.811852	#BCB7FF	-0.329418	0.801691	#15E18D	-0.304285	0.478113	#005759	-0.288436	0.669782	#8C3CFF	-0.290001	0.841009	#00ACC7	-0.324709	0.252159	#C004B9	-0.227447	0.318956	#583B00	14.836	0.310305	#0000DD	-0.284747	0.477679	#028800	0.0818564	0.25981	#6C004F
Biopsy_PANFR0557_2_TTTTCACCTACC	-0.491277	0.912799	#FF7FD1	-0.465505	0.56965	#E7A500	-0.959873	0.204445	#D70000	-0.472889	0.779838	#A2766A	-0.31286	0.809227	#BCB7FF	-0.955981	0.744484	#15E18D	-0.765896	0.447711	#005759	-0.802583	0.627095	#8C3CFF	-0.0742929	0.862508	#00ACC7	-0.15688	0.257248	#C004B9	-0.569787	0.303699	#583B00	0.173591	0.104392	#0000DD	-0.760827	0.447196	#028800	2.28765	0.328989	#6C004F
Biopsy_PANFR0557_2_TTTTCATCATTT	-0.250075	0.93634	#FF7FD1	0.262046	0.619677	#E7A500	-0.9688	0.204187	#D70000	-0.695656	0.760599	#A2766A	-0.546599	0.787816	#BCB7FF	-0.931335	0.746734	#15E18D	-0.871292	0.44077	#005759	-0.827141	0.625056	#8C3CFF	-0.378749	0.832164	#00ACC7	-0.586532	0.24422	#C004B9	-0.699695	0.297909	#583B00	-0.174828	0.0994992	#0000DD	-0.695167	0.4514	#028800	-0.195131	0.251123	#6C004F
Biopsy_PANFR0557_2_TTTTCGACGATA	-0.684125	0.893977	#FF7FD1	-0.651741	0.556844	#E7A500	-0.973099	0.204063	#D70000	-0.61568	0.767506	#A2766A	-0.484847	0.793473	#BCB7FF	-0.943617	0.745613	#15E18D	-0.751476	0.448661	#005759	-0.797565	0.627512	#8C3CFF	-0.310834	0.838933	#00ACC7	-0.425526	0.249102	#C004B9	-0.723717	0.296838	#583B00	-0.4327	0.0958777	#0000DD	-0.595248	0.457798	#028800	-0.0352019	0.256139	#6C004F
Biopsy_PANFR0557_2_TTTTCGTCTAAG	-0.692674	0.893142	#FF7FD1	-0.696085	0.553795	#E7A500	-0.147572	0.227944	#D70000	-0.650462	0.764503	#A2766A	-0.705564	0.773255	#BCB7FF	-0.406677	0.794637	#15E18D	0.162002	0.508823	#005759	-0.458368	0.655674	#8C3CFF	-0.600839	0.81003	#00ACC7	-0.540742	0.245608	#C004B9	-0.240615	0.31837	#583B00	-0.547724	0.0942623	#0000DD	-0.211861	0.482346	#028800	-0.467362	0.242586	#6C004F
Biopsy_PANFR0557_2_TTTTCTTTGTAG	-0.443655	0.917447	#FF7FD1	-0.291678	0.581602	#E7A500	-0.702323	0.211896	#D70000	-0.268285	0.797509	#A2766A	0.0496217	0.842431	#BCB7FF	-0.657325	0.771752	#15E18D	-0.569278	0.460661	#005759	-0.595586	0.644281	#8C3CFF	0.0623181	0.876123	#00ACC7	0.251548	0.269633	#C004B9	-0.555402	0.30434	#583B00	-0.355731	0.0969586	#0000DD	-0.580028	0.458772	#028800	0.153225	0.262049	#6C004F
Biopsy_PANFR0557_2_TTTTGCCGCACA	-1.7827	0.786755	#FF7FD1	-1.60648	0.491194	#E7A500	4.01447	0.348345	#D70000	-1.68431	0.675216	#A2766A	-1.68743	0.683314	#BCB7FF	-0.322854	0.80229	#15E18D	-0.834162	0.443215	#005759	0.508263	0.735928	#8C3CFF	-1.59182	0.711265	#00ACC7	-1.88238	0.204925	#C004B9	-1.05843	0.28192	#583B00	-1.10519	0.0864334	#0000DD	0.101535	0.502412	#028800	-1.47371	0.211024	#6C004F
Biopsy_PANFR0557_2_TTTTGCTGTGGG	-0.191663	0.942041	#FF7FD1	-0.0964823	0.595024	#E7A500	-0.333122	0.222576	#D70000	-0.233965	0.800473	#A2766A	-0.206091	0.819007	#BCB7FF	-0.313318	0.803161	#15E18D	-0.28429	0.47943	#005759	-0.291197	0.669553	#8C3CFF	-0.158134	0.854152	#00ACC7	-0.222762	0.255251	#C004B9	-0.231127	0.318792	#583B00	5.2492	0.175672	#0000DD	-0.255917	0.479525	#028800	0.0239816	0.257995	#6C004F
Biopsy_PANFR0557_2_TTTTTCTGAGGA	-1.1152	0.851903	#FF7FD1	-0.855317	0.542845	#E7A500	-1.3847	0.192156	#D70000	-0.135458	0.80898	#A2766A	0.212705	0.85737	#BCB7FF	-1.49111	0.695626	#15E18D	-1.39031	0.406587	#005759	-1.35196	0.581484	#8C3CFF	0.199372	0.889782	#00ACC7	2.76141	0.345741	#C004B9	-1.17848	0.27657	#583B00	-0.750653	0.0914125	#0000DD	-1.2683	0.414703	#028800	0.349964	0.268219	#6C004F
Biopsy_PANFR0557_2_TTTTTGAGCCTT	-2.3906	0.727425	#FF7FD1	-1.16321	0.521675	#E7A500	-6.60117	0.0412521	#D70000	-4.79881	0.406239	#A2766A	-4.26831	0.446902	#BCB7FF	-5.64009	0.316814	#15E18D	-3.74205	0.2517	#005759	-5.23189	0.259351	#8C3CFF	-3.09167	0.561783	#00ACC7	-5.27443	0.102066	#C004B9	-4.3429	0.135535	#583B00	-2.19689	0.0711021	#0000DD	-3.40694	0.277765	#028800	-1.49229	0.210442	#6C004F
Biopsy_PANFR0562_T1_1_AAAACGACAGTC	-0.470626	0.914814	#FF7FD1	-0.361924	0.576772	#E7A500	-0.621819	0.214225	#D70000	0.245037	0.841841	#A2766A	0.268988	0.862526	#BCB7FF	-0.652995	0.772147	#15E18D	-0.549566	0.461959	#005759	-0.625241	0.641819	#8C3CFF	0.238886	0.89372	#00ACC7	2.10301	0.325776	#C004B9	-0.569785	0.303699	#583B00	-0.272919	0.0981216	#0000DD	-0.590869	0.458078	#028800	0.307955	0.266901	#6C004F
Biopsy_PANFR0562_T1_1_AAAAGGCAGTAC	-0.229014	0.938396	#FF7FD1	-0.171072	0.589895	#E7A500	0.129085	0.235947	#D70000	-0.231774	0.800662	#A2766A	-0.251268	0.814869	#BCB7FF	-0.149685	0.818101	#15E18D	0.0916241	0.504188	#005759	-0.149976	0.681278	#8C3CFF	-0.185674	0.851407	#00ACC7	-0.0587215	0.260225	#C004B9	-0.160008	0.321962	#583B00	-0.255437	0.0983671	#0000DD	-0.0710555	0.491361	#028800	-0.201367	0.250928	#6C004F
Biopsy_PANFR0562_T1_1_AAAATTGAATAA	-0.151262	0.945984	#FF7FD1	-0.12494	0.593067	#E7A500	0.12414	0.235804	#D70000	-0.206562	0.802839	#A2766A	-0.166593	0.822626	#BCB7FF	-0.122895	0.820547	#15E18D	-0.142957	0.488738	#005759	-0.0634877	0.688459	#8C3CFF	-0.158231	0.854142	#00ACC7	-0.219666	0.255345	#C004B9	-0.15828	0.322039	#583B00	-0.101901	0.100523	#0000DD	-0.0390038	0.493414	#028800	-0.119542	0.253494	#6C004F
Biopsy_PANFR0562_T1_1_AAAGCGTTGCCT	-0.687502	0.893647	#FF7FD1	-0.643865	0.557385	#E7A500	1.84855	0.285688	#D70000	-0.693957	0.760746	#A2766A	-0.612501	0.78178	#BCB7FF	-0.00650258	0.831174	#15E18D	-0.269816	0.480383	#005759	0.230195	0.712842	#8C3CFF	-0.673125	0.802825	#00ACC7	-0.658442	0.242039	#C004B9	-0.308053	0.315364	#583B00	-0.392202	0.0964464	#0000DD	0.238752	0.511198	#028800	-0.547722	0.240065	#6C004F
Biopsy_PANFR0562_T1_1_AAAGGAAGAGCG	-0.242589	0.937071	#FF7FD1	-0.210657	0.587173	#E7A500	0.393043	0.243583	#D70000	-0.234938	0.800388	#A2766A	-0.227737	0.817025	#BCB7FF	-0.113273	0.821425	#15E18D	-0.109093	0.490969	#005759	-0.0218522	0.691915	#8C3CFF	-0.240381	0.845955	#00ACC7	-0.228378	0.25508	#C004B9	-0.148346	0.322482	#583B00	-0.202071	0.0991166	#0000DD	-0.00185947	0.495792	#028800	-0.187735	0.251355	#6C004F
Biopsy_PANFR0562_T1_1_AAAGGCTACATC	-0.444562	0.917358	#FF7FD1	-0.419309	0.572826	#E7A500	0.903236	0.258342	#D70000	-0.382888	0.787611	#A2766A	-0.392846	0.8019	#BCB7FF	-0.125031	0.820352	#15E18D	-0.1506	0.488235	#005759	-0.0803999	0.687055	#8C3CFF	-0.398044	0.830241	#00ACC7	-0.37266	0.250705	#C004B9	-0.22995	0.318845	#583B00	-0.358096	0.0969254	#0000DD	0.0905089	0.501706	#028800	-0.329007	0.246925	#6C004F
Biopsy_PANFR0562_T1_1_AAATAGTAGACT	-0.76849	0.885743	#FF7FD1	-0.74126	0.550688	#E7A500	0.824235	0.256057	#D70000	-0.702973	0.759968	#A2766A	-0.716742	0.772231	#BCB7FF	-0.209171	0.81267	#15E18D	-0.308504	0.477835	#005759	-0.0376553	0.690603	#8C3CFF	-0.672276	0.80291	#00ACC7	-0.758478	0.239006	#C004B9	-0.319491	0.314854	#583B00	-0.595069	0.0935974	#0000DD	0.0218165	0.497308	#028800	-0.722874	0.234572	#6C004F
Biopsy_PANFR0562_T1_1_AAATTAAATCAC	-1.20739	0.842906	#FF7FD1	-1.04741	0.529637	#E7A500	-0.342815	0.222296	#D70000	-1.08208	0.727227	#A2766A	-1.18196	0.729616	#BCB7FF	-0.847354	0.754402	#15E18D	1.1314	0.572669	#005759	-0.801718	0.627167	#8C3CFF	-1.0161	0.768643	#00ACC7	-0.597933	0.243874	#C004B9	-0.513998	0.306185	#583B00	-1.0255	0.0875527	#0000DD	-0.546243	0.460935	#028800	-0.958464	0.227184	#6C004F
Biopsy_PANFR0562_T1_1_AACAACTTCACG	-0.233564	0.937952	#FF7FD1	-0.218424	0.586639	#E7A500	0.315017	0.241326	#D70000	-0.247498	0.799304	#A2766A	-0.248736	0.815101	#BCB7FF	-0.132541	0.819666	#15E18D	-0.117066	0.490444	#005759	-0.0224893	0.691863	#8C3CFF	-0.211381	0.848845	#00ACC7	-0.26168	0.254071	#C004B9	-0.111213	0.324137	#583B00	-0.157331	0.0997449	#0000DD	-0.000640808	0.49587	#028800	-0.229194	0.250055	#6C004F
Biopsy_PANFR0562_T1_1_AACACAATCAGG	-0.0754449	0.953384	#FF7FD1	-0.0302551	0.599578	#E7A500	-0.0415117	0.231012	#D70000	-0.105883	0.811534	#A2766A	-0.0915762	0.829497	#BCB7FF	-0.125486	0.82031	#15E18D	-0.129029	0.489656	#005759	-0.100034	0.685424	#8C3CFF	-0.0927989	0.860663	#00ACC7	-0.092321	0.259206	#C004B9	-0.10155	0.324568	#583B00	2.1079	0.131557	#0000DD	-0.116283	0.488466	#028800	0.0642666	0.259259	#6C004F
Biopsy_PANFR0562_T1_1_AACACCCGGTGC	-2.11413	0.754407	#FF7FD1	-2.16931	0.452493	#E7A500	-0.876414	0.20686	#D70000	-1.44959	0.695487	#A2766A	-1.68226	0.683788	#BCB7FF	-1.36588	0.707059	#15E18D	1.94634	0.626341	#005759	-1.11151	0.601446	#8C3CFF	-1.73628	0.696867	#00ACC7	-0.26546	0.253956	#C004B9	-0.765099	0.294994	#583B00	-0.982479	0.0881568	#0000DD	-0.739598	0.448555	#028800	-1.58366	0.207576	#6C004F
Biopsy_PANFR0562_T1_1_AACACGATATAA	-0.841446	0.878622	#FF7FD1	-0.871628	0.541724	#E7A500	1.08148	0.263498	#D70000	-0.859097	0.746484	#A2766A	-0.838431	0.761084	#BCB7FF	-0.331173	0.801531	#15E18D	-0.258318	0.481141	#005759	-0.155443	0.680824	#8C3CFF	-0.760714	0.794096	#00ACC7	-0.860057	0.235926	#C004B9	-0.509392	0.30639	#583B00	-0.616408	0.0932978	#0000DD	0.0842171	0.501304	#028800	-0.702921	0.235198	#6C004F
Biopsy_PANFR0562_T1_1_AACACGATGCTG	-0.362525	0.925365	#FF7FD1	-0.308214	0.580465	#E7A500	0.882269	0.257735	#D70000	-0.337789	0.791506	#A2766A	-0.338697	0.806861	#BCB7FF	-0.110503	0.821678	#15E18D	-0.150353	0.488251	#005759	0.0020688	0.693902	#8C3CFF	-0.31815	0.838204	#00ACC7	-0.289859	0.253216	#C004B9	-0.224982	0.319066	#583B00	-0.255893	0.0983607	#0000DD	0.042889	0.498657	#028800	-0.280892	0.248434	#6C004F
Biopsy_PANFR0562_T1_1_AACACGCGTAGG	-0.220161	0.93926	#FF7FD1	-0.228042	0.585978	#E7A500	0.481011	0.246128	#D70000	-0.199735	0.803429	#A2766A	-0.22042	0.817695	#BCB7FF	-0.0360871	0.828473	#15E18D	-0.0630211	0.494003	#005759	0.0639046	0.699035	#8C3CFF	-0.20056	0.849923	#00ACC7	-0.200639	0.255922	#C004B9	-0.141984	0.322765	#583B00	-0.212914	0.0989643	#0000DD	0.0353074	0.498172	#028800	-0.187672	0.251357	#6C004F
Biopsy_PANFR0562_T1_1_AACAGGCATATA	0.026519	0.963336	#FF7FD1	0.107085	0.609022	#E7A500	-0.207638	0.226206	#D70000	-0.0959646	0.812391	#A2766A	-0.0639113	0.832031	#BCB7FF	-0.178701	0.815452	#15E18D	-0.180575	0.486261	#005759	-0.177618	0.678983	#8C3CFF	-0.0364563	0.866279	#00ACC7	-0.0626652	0.260105	#C004B9	-0.160201	0.321954	#583B00	-0.0264394	0.101583	#0000DD	-0.158706	0.485749	#028800	0.00213507	0.25731	#6C004F
Biopsy_PANFR0562_T1_1_AACCACAGGTAA	-0.0738915	0.953536	#FF7FD1	0.192712	0.614909	#E7A500	-0.30125	0.223498	#D70000	-0.265548	0.797745	#A2766A	-0.177876	0.821592	#BCB7FF	-0.367751	0.798191	#15E18D	-0.317093	0.47727	#005759	-0.350437	0.664635	#8C3CFF	-0.196801	0.850298	#00ACC7	-0.214174	0.255511	#C004B9	-0.214087	0.319552	#583B00	-0.120025	0.100269	#0000DD	-0.308582	0.476153	#028800	-0.0209085	0.256587	#6C004F
Biopsy_PANFR0562_T1_1_AACCCCCCGTCG	-2.03054	0.762566	#FF7FD1	-1.92566	0.469247	#E7A500	6.09989	0.408672	#D70000	-1.90213	0.656404	#A2766A	-1.80458	0.672583	#BCB7FF	-0.186211	0.814766	#15E18D	-0.751972	0.448628	#005759	0.256728	0.715045	#8C3CFF	-1.84158	0.686372	#00ACC7	-1.81583	0.206943	#C004B9	-0.860623	0.290736	#583B00	-1.29507	0.0837669	#0000DD	0.946826	0.556536	#028800	-1.68535	0.204387	#6C004F
Biopsy_PANFR0562_T1_1_AACCCTAGAGAG	-0.00926437	0.959843	#FF7FD1	0.240045	0.618164	#E7A500	-0.261532	0.224647	#D70000	-0.229577	0.800852	#A2766A	-0.112429	0.827587	#BCB7FF	-0.330039	0.801634	#15E18D	-0.273694	0.480128	#005759	-0.279689	0.670509	#8C3CFF	-0.118836	0.858068	#00ACC7	-0.195577	0.256075	#C004B9	-0.22458	0.319084	#583B00	-0.156071	0.0997626	#0000DD	-0.281434	0.477891	#028800	-0.0225969	0.256534	#6C004F
Biopsy_PANFR0562_T1_1_AACCTCAACTGG	0.0240301	0.963093	#FF7FD1	0.267347	0.620042	#E7A500	-0.147651	0.227942	#D70000	-0.200236	0.803386	#A2766A	-0.124971	0.826438	#BCB7FF	-0.299184	0.804451	#15E18D	-0.259496	0.481063	#005759	-0.276456	0.670777	#8C3CFF	-0.0653813	0.863396	#00ACC7	-0.117478	0.258443	#C004B9	-0.206354	0.319897	#583B00	-0.0902234	0.100687	#0000DD	-0.240881	0.480488	#028800	0.0222575	0.257941	#6C004F
Biopsy_PANFR0562_T1_1_AACCTCGCTGTT	-0.200537	0.941175	#FF7FD1	0.104556	0.608848	#E7A500	-0.0711818	0.230154	#D70000	-0.526576	0.775202	#A2766A	-0.415642	0.799812	#BCB7FF	-0.599383	0.777042	#15E18D	-0.536839	0.462797	#005759	-0.526442	0.650022	#8C3CFF	-0.345137	0.835514	#00ACC7	-0.480184	0.247445	#C004B9	-0.436536	0.309638	#583B00	-0.156735	0.0997532	#0000DD	-0.404064	0.470039	#028800	-0.090218	0.254414	#6C004F
Biopsy_PANFR0562_T1_1_AACGAACTTAGC	-0.50162	0.911789	#FF7FD1	-0.516234	0.566161	#E7A500	1.24763	0.268305	#D70000	-0.55524	0.772726	#A2766A	-0.556587	0.786901	#BCB7FF	-0.0416839	0.827962	#15E18D	-0.0990702	0.491629	#005759	0.103322	0.702308	#8C3CFF	-0.535863	0.816506	#00ACC7	-0.617776	0.243272	#C004B9	-0.271408	0.316997	#583B00	-0.404374	0.0962755	#0000DD	0.179199	0.507385	#028800	-0.465115	0.242656	#6C004F
Biopsy_PANFR0562_T1_1_AACTACTTATAT	-0.349194	0.926666	#FF7FD1	-0.281147	0.582326	#E7A500	-0.485758	0.218161	#D70000	-0.123281	0.810032	#A2766A	0.124704	0.849309	#BCB7FF	-0.586166	0.778249	#15E18D	-0.554626	0.461626	#005759	-0.519606	0.650589	#8C3CFF	0.0463103	0.874527	#00ACC7	0.769692	0.285345	#C004B9	-0.498316	0.306884	#583B00	-0.198864	0.0991616	#0000DD	-0.495192	0.464204	#028800	0.0761256	0.259631	#6C004F
Biopsy_PANFR0562_T1_1_AACTAGGGGCAT	-0.0804925	0.952892	#FF7FD1	-0.0608535	0.597474	#E7A500	-0.0277976	0.231409	#D70000	-0.0790254	0.813854	#A2766A	-0.0714432	0.831341	#BCB7FF	-0.075399	0.824883	#15E18D	-0.0406129	0.495479	#005759	-0.0687423	0.688022	#8C3CFF	-0.0721027	0.862726	#00ACC7	-0.0485716	0.260533	#C004B9	-0.0766601	0.325677	#583B00	-0.0373908	0.101429	#0000DD	-0.0593789	0.492109	#028800	-0.0731776	0.254948	#6C004F
Biopsy_PANFR0562_T1_1_AACTCGTCGCTC	0.0887882	0.969413	#FF7FD1	0.558329	0.64005	#E7A500	-0.870546	0.207029	#D70000	-0.554528	0.772788	#A2766A	-0.289586	0.811359	#BCB7FF	-0.809882	0.757823	#15E18D	-0.717538	0.450896	#005759	-0.72887	0.633215	#8C3CFF	-0.235016	0.846489	#00ACC7	-0.62404	0.243083	#C004B9	-0.647693	0.300227	#583B00	0.00352423	0.102004	#0000DD	-0.705178	0.450759	#028800	0.115821	0.260876	#6C004F
Biopsy_PANFR0562_T1_1_AACTTACTGGCT	-1.33818	0.830141	#FF7FD1	-1.26691	0.514543	#E7A500	2.8197	0.313782	#D70000	-1.32978	0.705835	#A2766A	-1.38675	0.710857	#BCB7FF	-0.282824	0.805945	#15E18D	-0.151933	0.488147	#005759	0.0399994	0.697051	#8C3CFF	-1.27815	0.742526	#00ACC7	-1.21592	0.225135	#C004B9	-0.651069	0.300076	#583B00	-0.913494	0.0891256	#0000DD	0.56688	0.532208	#028800	-1.05839	0.22405	#6C004F
Biopsy_PANFR0562_T1_1_AAGAACAGCTCC	-0.994593	0.863675	#FF7FD1	-0.807288	0.546148	#E7A500	-1.27279	0.195393	#D70000	-0.206171	0.802873	#A2766A	0.527141	0.886173	#BCB7FF	-1.27775	0.715106	#15E18D	-1.11783	0.424533	#005759	-1.24248	0.590573	#8C3CFF	0.309466	0.900755	#00ACC7	2.45787	0.336537	#C004B9	-1.17369	0.276783	#583B00	-0.767432	0.0911768	#0000DD	-1.22015	0.417785	#028800	0.264235	0.26553	#6C004F
Biopsy_PANFR0562_T1_1_AAGCATACGAGC	-0.113972	0.949624	#FF7FD1	0.192459	0.614892	#E7A500	-0.517973	0.217229	#D70000	-0.420305	0.78438	#A2766A	-0.315918	0.808947	#BCB7FF	-0.54711	0.781815	#15E18D	-0.463901	0.467601	#005759	-0.462616	0.655321	#8C3CFF	-0.227415	0.847247	#00ACC7	-0.376311	0.250595	#C004B9	-0.445569	0.309235	#583B00	-0.203192	0.0991008	#0000DD	-0.458638	0.466545	#028800	-0.0292344	0.256326	#6C004F
Biopsy_PANFR0562_T1_1_AAGCCACCTTTG	-0.0621208	0.954685	#FF7FD1	0.375209	0.627458	#E7A500	-0.557283	0.216092	#D70000	-0.418519	0.784534	#A2766A	-0.271422	0.813023	#BCB7FF	-0.553901	0.781195	#15E18D	-0.528157	0.463369	#005759	-0.462294	0.655348	#8C3CFF	-0.218937	0.848092	#00ACC7	-0.356854	0.251185	#C004B9	-0.455086	0.308811	#583B00	0.00418889	0.102013	#0000DD	-0.459056	0.466518	#028800	0.084925	0.259907	#6C004F
Biopsy_PANFR0562_T1_1_AATAATGATGGC	-1.42149	0.82201	#FF7FD1	-1.38281	0.506574	#E7A500	2.66851	0.309408	#D70000	-1.37334	0.702072	#A2766A	-1.33765	0.715354	#BCB7FF	-0.340019	0.800723	#15E18D	-0.600015	0.458636	#005759	0.0211835	0.695489	#8C3CFF	-1.267	0.743638	#00ACC7	-1.3833	0.220059	#C004B9	-0.801628	0.293366	#583B00	-0.981135	0.0881757	#0000DD	0.166555	0.506576	#028800	-1.24324	0.218252	#6C004F
Biopsy_PANFR0562_T1_1_AATACAAAACCA	-0.0148443	0.959299	#FF7FD1	0.362583	0.62659	#E7A500	-0.552246	0.216237	#D70000	-0.355766	0.789953	#A2766A	-0.230879	0.816737	#BCB7FF	-0.528622	0.783503	#15E18D	-0.444855	0.468855	#005759	-0.438074	0.657359	#8C3CFF	-0.189807	0.850995	#00ACC7	-0.383852	0.250366	#C004B9	-0.411661	0.310746	#583B00	-0.0642244	0.101052	#0000DD	-0.418562	0.469111	#028800	0.0667232	0.259336	#6C004F
Biopsy_PANFR0562_T1_1_AATAGGCGCAGG	-0.114164	0.949605	#FF7FD1	-0.126701	0.592946	#E7A500	0.288143	0.240548	#D70000	-0.148909	0.807818	#A2766A	-0.131975	0.825797	#BCB7FF	-0.0152675	0.830373	#15E18D	-0.0287851	0.496258	#005759	0.0117835	0.694708	#8C3CFF	-0.138788	0.85608	#00ACC7	-0.161148	0.257119	#C004B9	-0.0432321	0.327167	#583B00	-0.1114	0.10039	#0000DD	0.0409811	0.498535	#028800	-0.0981329	0.254165	#6C004F
Biopsy_PANFR0562_T1_1_AATAGGGGTGTC	-0.0173436	0.959055	#FF7FD1	0.086322	0.607594	#E7A500	-0.105441	0.229163	#D70000	-0.119497	0.810358	#A2766A	-0.0876537	0.829857	#BCB7FF	-0.131729	0.81974	#15E18D	-0.103855	0.491314	#005759	-0.113438	0.684312	#8C3CFF	-0.0843199	0.861508	#00ACC7	-0.0919484	0.259217	#C004B9	-0.110151	0.324184	#583B00	-0.00954479	0.10182	#0000DD	-0.10696	0.489063	#028800	-0.00659282	0.257036	#6C004F
Biopsy_PANFR0562_T1_1_AATAGGTGTAGC	-0.963224	0.866737	#FF7FD1	-0.969537	0.534992	#E7A500	1.56882	0.277596	#D70000	-0.813491	0.750423	#A2766A	-0.827885	0.76205	#BCB7FF	-0.116482	0.821132	#15E18D	0.00357586	0.498389	#005759	-0.00899101	0.692983	#8C3CFF	-0.799109	0.790269	#00ACC7	-0.656171	0.242108	#C004B9	-0.275657	0.316808	#583B00	-0.546967	0.094273	#0000DD	0.374426	0.519886	#028800	-0.680266	0.235909	#6C004F
Biopsy_PANFR0562_T1_1_AATATAGCAAGC	-0.49864	0.91208	#FF7FD1	-0.388024	0.574977	#E7A500	-0.687845	0.212315	#D70000	-0.197035	0.803662	#A2766A	0.254546	0.861203	#BCB7FF	-0.682815	0.769425	#15E18D	-0.623706	0.457076	#005759	-0.643026	0.640342	#8C3CFF	0.118638	0.881736	#00ACC7	0.937552	0.290436	#C004B9	-0.561493	0.304068	#583B00	-0.33838	0.0972023	#0000DD	-0.576103	0.459023	#028800	0.0229185	0.257962	#6C004F
Biopsy_PANFR0562_T1_1_AATATCCGCCCA	-0.364557	0.925167	#FF7FD1	-0.374568	0.575903	#E7A500	0.475697	0.245974	#D70000	-0.395695	0.786505	#A2766A	-0.376574	0.803391	#BCB7FF	-0.171061	0.816149	#15E18D	-0.213738	0.484077	#005759	-0.0609155	0.688672	#8C3CFF	-0.329648	0.837058	#00ACC7	-0.378839	0.250518	#C004B9	-0.19935	0.320209	#583B00	-0.253142	0.0983993	#0000DD	0.0129534	0.496741	#028800	-0.292728	0.248063	#6C004F
Biopsy_PANFR0562_T1_1_AATCCGTCTGGC	-0.66295	0.896043	#FF7FD1	-0.653583	0.556717	#E7A500	1.4546	0.274292	#D70000	-0.685462	0.76148	#A2766A	-0.62029	0.781066	#BCB7FF	-0.102863	0.822376	#15E18D	-0.207981	0.484456	#005759	0.00773243	0.694372	#8C3CFF	-0.684328	0.801709	#00ACC7	-0.620131	0.243201	#C004B9	-0.388307	0.311787	#583B00	-0.472602	0.0953173	#0000DD	0.182078	0.50757	#028800	-0.562466	0.239603	#6C004F
Biopsy_PANFR0562_T1_1_AATCTTTATCAT	-0.436076	0.918186	#FF7FD1	-0.462091	0.569884	#E7A500	0.732785	0.253411	#D70000	-0.430522	0.783497	#A2766A	-0.461669	0.795596	#BCB7FF	-0.138004	0.819167	#15E18D	-0.157345	0.487791	#005759	-0.0271068	0.691479	#8C3CFF	-0.397435	0.830302	#00ACC7	-0.467754	0.247822	#C004B9	-0.141521	0.322786	#583B00	-0.3409	0.0971669	#0000DD	0.0775749	0.500878	#028800	-0.374634	0.245494	#6C004F
Biopsy_PANFR0562_T1_1_AATGGAAACGGA	0.0892507	0.969459	#FF7FD1	0.278537	0.620811	#E7A500	-0.268547	0.224444	#D70000	-0.143674	0.80827	#A2766A	-0.0766748	0.830862	#BCB7FF	-0.24443	0.80945	#15E18D	-0.219247	0.483714	#005759	-0.246399	0.673272	#8C3CFF	-0.0736087	0.862576	#00ACC7	-0.120996	0.258337	#C004B9	-0.156451	0.322121	#583B00	-0.048775	0.101269	#0000DD	-0.255984	0.479521	#028800	0.0299178	0.258181	#6C004F
Biopsy_PANFR0562_T1_1_AATGGAGGTCAA	-0.247483	0.936593	#FF7FD1	-0.166439	0.590214	#E7A500	-0.36005	0.221797	#D70000	0.0802321	0.827608	#A2766A	0.28061	0.86359	#BCB7FF	-0.443142	0.791307	#15E18D	-0.357431	0.474613	#005759	-0.40856	0.659809	#8C3CFF	0.329724	0.902774	#00ACC7	1.13689	0.29648	#C004B9	-0.340774	0.313906	#583B00	-0.233186	0.0986796	#0000DD	-0.442369	0.467586	#028800	0.474964	0.272139	#6C004F
Biopsy_PANFR0562_T1_1_ACAAAGGTCACA	0.0144376	0.962157	#FF7FD1	0.0927794	0.608038	#E7A500	-0.387214	0.221011	#D70000	-0.259571	0.798261	#A2766A	-0.200769	0.819495	#BCB7FF	-0.394099	0.795785	#15E18D	-0.255269	0.481342	#005759	-0.352333	0.664477	#8C3CFF	-0.189457	0.85103	#00ACC7	-0.287521	0.253287	#C004B9	-0.300201	0.315714	#583B00	-0.217173	0.0989045	#0000DD	-0.316372	0.475654	#028800	0.0293952	0.258165	#6C004F
Biopsy_PANFR0562_T1_1_ACACAGACACGA	-0.71251	0.891206	#FF7FD1	-0.645608	0.557265	#E7A500	-0.132434	0.228382	#D70000	-0.584406	0.770207	#A2766A	-0.592944	0.783571	#BCB7FF	-0.500227	0.786095	#15E18D	0.600314	0.537691	#005759	-0.413138	0.659429	#8C3CFF	-0.609132	0.809203	#00ACC7	-0.0836483	0.259469	#C004B9	-0.306162	0.315448	#583B00	-0.597596	0.0935619	#0000DD	-0.168646	0.485113	#028800	-0.529601	0.240634	#6C004F
Biopsy_PANFR0562_T1_1_ACACATTGGCCT	-0.584339	0.903716	#FF7FD1	-0.625812	0.558627	#E7A500	0.846757	0.256708	#D70000	-0.593368	0.769433	#A2766A	-0.618792	0.781203	#BCB7FF	-0.178254	0.815492	#15E18D	-0.21089	0.484264	#005759	0.0285069	0.696097	#8C3CFF	-0.527951	0.817294	#00ACC7	-0.666157	0.241805	#C004B9	-0.312779	0.315153	#583B00	-0.37312	0.0967144	#0000DD	0.103333	0.502528	#028800	-0.546221	0.240112	#6C004F
Biopsy_PANFR0562_T1_1_ACACCAGATTTC	0.0198552	0.962685	#FF7FD1	0.161228	0.612745	#E7A500	-0.222565	0.225774	#D70000	-0.20225	0.803212	#A2766A	-0.0880676	0.829819	#BCB7FF	-0.270663	0.807055	#15E18D	-0.235623	0.482635	#005759	-0.259017	0.672225	#8C3CFF	-0.0319999	0.866723	#00ACC7	-0.171538	0.256804	#C004B9	-0.196303	0.320344	#583B00	-0.133813	0.100075	#0000DD	-0.259498	0.479296	#028800	0.0368322	0.258398	#6C004F
Biopsy_PANFR0562_T1_1_ACACCCACAGCG	-0.91235	0.871702	#FF7FD1	-0.882592	0.54097	#E7A500	-0.575837	0.215555	#D70000	-0.894899	0.743392	#A2766A	-0.885594	0.756764	#BCB7FF	-0.165814	0.816628	#15E18D	1.11341	0.571483	#005759	-0.690538	0.636398	#8C3CFF	-0.856575	0.784542	#00ACC7	-0.792907	0.237962	#C004B9	0.707506	0.360626	#583B00	-0.33678	0.0972248	#0000DD	-0.429175	0.468431	#028800	-0.714704	0.234828	#6C004F
Biopsy_PANFR0562_T1_1_ACACGTACCGTC	-0.770354	0.885561	#FF7FD1	-0.35534	0.577225	#E7A500	-1.26467	0.195628	#D70000	-0.468732	0.780197	#A2766A	0.0798171	0.845197	#BCB7FF	-1.36124	0.707482	#15E18D	-1.16559	0.421387	#005759	-1.21235	0.593075	#8C3CFF	-0.0345178	0.866472	#00ACC7	1.63674	0.311638	#C004B9	-1.06643	0.281564	#583B00	-0.38268	0.0965801	#0000DD	-1.14393	0.422666	#028800	-0.12714	0.253256	#6C004F
Biopsy_PANFR0562_T1_1_ACACTGACCCAT	-1.6882	0.795979	#FF7FD1	-1.73873	0.482101	#E7A500	-0.462827	0.218824	#D70000	-1.15953	0.720538	#A2766A	-1.35682	0.713599	#BCB7FF	-1.25607	0.717085	#15E18D	2.06003	0.633829	#005759	-0.936001	0.616018	#8C3CFF	-1.47627	0.722781	#00ACC7	1.19783	0.298328	#C004B9	-0.632692	0.300895	#583B00	-1.16856	0.0855435	#0000DD	-0.577752	0.458918	#028800	-1.39606	0.21346	#6C004F
Biopsy_PANFR0562_T1_1_ACAGTTGCGATT	-3.89326	0.580764	#FF7FD1	-3.92465	0.331793	#E7A500	8.89787	0.489613	#D70000	-3.99395	0.475749	#A2766A	-3.63787	0.504651	#BCB7FF	-0.265351	0.80754	#15E18D	-1.69163	0.386742	#005759	0.780306	0.758515	#8C3CFF	-3.64914	0.506223	#00ACC7	-3.76298	0.147899	#C004B9	-1.67076	0.25463	#583B00	-2.98546	0.0600276	#0000DD	0.728271	0.542542	#028800	-3.46319	0.14863	#6C004F
Biopsy_PANFR0562_T1_1_ACATACATCACA	-0.0902159	0.951943	#FF7FD1	-0.104909	0.594445	#E7A500	0.180658	0.237439	#D70000	-0.0852419	0.813317	#A2766A	-0.0888905	0.829743	#BCB7FF	-0.0263474	0.829362	#15E18D	-0.0513637	0.494771	#005759	0.0229692	0.695637	#8C3CFF	-0.0767125	0.862266	#00ACC7	-0.063029	0.260094	#C004B9	-0.0577142	0.326521	#583B00	-0.0356287	0.101454	#0000DD	0.0434329	0.498692	#028800	-0.0766437	0.254839	#6C004F
Biopsy_PANFR0562_T1_1_ACATGGGATAGC	-0.95138	0.867893	#FF7FD1	-0.95767	0.535808	#E7A500	2.45754	0.303305	#D70000	-0.895616	0.74333	#A2766A	-0.899236	0.755514	#BCB7FF	0.0482921	0.836177	#15E18D	-0.22395	0.483404	#005759	0.281828	0.717129	#8C3CFF	-0.829057	0.787285	#00ACC7	-0.894854	0.23487	#C004B9	-0.310574	0.315252	#583B00	-0.691035	0.0922497	#0000DD	0.388632	0.520795	#028800	-0.854565	0.230442	#6C004F
Biopsy_PANFR0562_T1_1_ACCAAGAACCAC	-1.62937	0.80172	#FF7FD1	-1.58679	0.492548	#E7A500	2.86601	0.315122	#D70000	-1.61666	0.681059	#A2766A	-1.5316	0.697589	#BCB7FF	-0.385488	0.796571	#15E18D	-0.709868	0.451401	#005759	0.111943	0.703024	#8C3CFF	-1.42907	0.727485	#00ACC7	-1.70621	0.210267	#C004B9	-0.866814	0.290461	#583B00	-0.958127	0.0884988	#0000DD	0.15562	0.505875	#028800	-1.29016	0.216781	#6C004F
Biopsy_PANFR0562_T1_1_ACCACATACTAA	-4.68697	0.503297	#FF7FD1	-4.55305	0.288583	#E7A500	11.9995	0.579338	#D70000	-4.37096	0.443189	#A2766A	-4.14948	0.457787	#BCB7FF	0.211474	0.851076	#15E18D	-0.499229	0.465274	#005759	1.20867	0.79408	#8C3CFF	-4.15577	0.455731	#00ACC7	-4.56656	0.123531	#C004B9	-2.35974	0.223922	#583B00	-3.30168	0.0555868	#0000DD	3.08143	0.693214	#028800	-3.71375	0.140772	#6C004F
Biopsy_PANFR0562_T1_1_ACCACCCCTCGT	-0.930369	0.869943	#FF7FD1	-0.870255	0.541818	#E7A500	1.33103	0.270717	#D70000	-0.873479	0.745242	#A2766A	-0.854192	0.75964	#BCB7FF	-0.379128	0.797152	#15E18D	-0.367337	0.473961	#005759	-0.179458	0.67883	#8C3CFF	-0.833545	0.786837	#00ACC7	-0.805993	0.237565	#C004B9	-0.551018	0.304535	#583B00	-0.782734	0.0909619	#0000DD	-0.0768905	0.490988	#028800	-0.641616	0.237121	#6C004F
Biopsy_PANFR0562_T1_1_ACCAGGTGTGAT	-0.314702	0.930033	#FF7FD1	-0.330684	0.57892	#E7A500	0.527231	0.247465	#D70000	-0.363293	0.789303	#A2766A	-0.376176	0.803427	#BCB7FF	-0.165042	0.816699	#15E18D	-0.191581	0.485536	#005759	-0.0566992	0.689022	#8C3CFF	-0.347706	0.835258	#00ACC7	-0.385201	0.250325	#C004B9	-0.281123	0.316564	#583B00	-0.394219	0.0964181	#0000DD	-0.0172227	0.494808	#028800	-0.300558	0.247817	#6C004F
Biopsy_PANFR0562_T1_1_ACCCAGCCGTCA	-2.11771	0.754059	#FF7FD1	-2.00006	0.464131	#E7A500	1.92619	0.287934	#D70000	-1.87896	0.658406	#A2766A	-1.87336	0.666283	#BCB7FF	-0.970956	0.743117	#15E18D	-0.868863	0.44093	#005759	-0.511457	0.651266	#8C3CFF	-1.72756	0.697736	#00ACC7	-1.7761	0.208148	#C004B9	-0.942753	0.287076	#583B00	-1.4746	0.0812456	#0000DD	-0.0671025	0.491615	#028800	-1.5559	0.208447	#6C004F
Biopsy_PANFR0562_T1_1_ACCCTTACTCAC	-1.04414	0.858839	#FF7FD1	-0.879025	0.541215	#E7A500	-1.22632	0.196737	#D70000	0.0694419	0.826676	#A2766A	0.199991	0.856205	#BCB7FF	-1.28074	0.714833	#15E18D	-1.12534	0.424038	#005759	-1.17793	0.595932	#8C3CFF	0.187637	0.888613	#00ACC7	2.80282	0.346997	#C004B9	-1.02685	0.283328	#583B00	-0.606886	0.0934315	#0000DD	-1.08695	0.426314	#028800	0.305579	0.266827	#6C004F
Biopsy_PANFR0562_T1_1_ACCGCAGGTCTC	-0.316434	0.929864	#FF7FD1	-0.295579	0.581334	#E7A500	0.346784	0.242245	#D70000	-0.309328	0.793964	#A2766A	-0.27366	0.812818	#BCB7FF	-0.157134	0.817421	#15E18D	-0.222513	0.483499	#005759	-0.0980988	0.685585	#8C3CFF	-0.267126	0.843289	#00ACC7	-0.259094	0.254149	#C004B9	-0.167393	0.321633	#583B00	-0.251874	0.0984171	#0000DD	-0.0153988	0.494925	#028800	-0.238454	0.249765	#6C004F
Biopsy_PANFR0562_T1_1_ACCGTACACATT	0.0523468	0.965857	#FF7FD1	0.193037	0.614932	#E7A500	-0.134346	0.228326	#D70000	-0.0923585	0.812702	#A2766A	-0.0315815	0.834993	#BCB7FF	-0.141989	0.818804	#15E18D	-0.131822	0.489472	#005759	-0.109426	0.684645	#8C3CFF	-0.0117283	0.868743	#00ACC7	-0.0578431	0.260252	#C004B9	-0.12991	0.323304	#583B00	-0.0622537	0.10108	#0000DD	-0.108605	0.488957	#028800	0.0504109	0.258824	#6C004F
Biopsy_PANFR0562_T1_1_ACCTATGCGGTC	-0.894312	0.873462	#FF7FD1	-0.836776	0.54412	#E7A500	2.39795	0.301581	#D70000	-0.839246	0.748199	#A2766A	-0.823656	0.762438	#BCB7FF	-0.0109541	0.830767	#15E18D	-0.188366	0.485748	#005759	0.203655	0.710638	#8C3CFF	-0.826659	0.787524	#00ACC7	-0.922775	0.234024	#C004B9	-0.459762	0.308602	#583B00	-0.650274	0.0928222	#0000DD	0.382471	0.520401	#028800	-0.562846	0.239591	#6C004F
Biopsy_PANFR0562_T1_1_ACCTCGTGGAAA	-0.766738	0.885914	#FF7FD1	-0.679494	0.554935	#E7A500	1.76768	0.283349	#D70000	-0.682042	0.761775	#A2766A	-0.651311	0.778225	#BCB7FF	-0.21491	0.812146	#15E18D	-0.308798	0.477816	#005759	-0.0504456	0.689542	#8C3CFF	-0.672753	0.802863	#00ACC7	-0.604432	0.243677	#C004B9	-0.375645	0.312351	#583B00	-0.383615	0.096567	#0000DD	0.0524769	0.499271	#028800	-0.560059	0.239678	#6C004F
Biopsy_PANFR0562_T1_1_ACCTGCCCGCTT	-1.37313	0.826729	#FF7FD1	-1.30767	0.511741	#E7A500	4.45735	0.361157	#D70000	-1.12622	0.723415	#A2766A	-1.10283	0.736864	#BCB7FF	0.017018	0.833321	#15E18D	-0.121641	0.490142	#005759	0.393654	0.726413	#8C3CFF	-1.19967	0.750348	#00ACC7	-1.073	0.229468	#C004B9	-0.692594	0.298225	#583B00	-0.828024	0.0903259	#0000DD	0.617907	0.535476	#028800	-0.900572	0.228999	#6C004F
Biopsy_PANFR0562_T1_1_ACGCCTCTATCC	0.0341357	0.964079	#FF7FD1	0.362673	0.626596	#E7A500	-0.549608	0.216314	#D70000	-0.375538	0.788246	#A2766A	-0.201274	0.819449	#BCB7FF	-0.579554	0.778853	#15E18D	-0.523477	0.463677	#005759	-0.50238	0.65202	#8C3CFF	-0.185252	0.851449	#00ACC7	-0.15012	0.257453	#C004B9	-0.519897	0.305922	#583B00	-0.109769	0.100413	#0000DD	-0.531632	0.461871	#028800	0.059925	0.259123	#6C004F
Biopsy_PANFR0562_T1_1_ACGCTCCCTCGC	0.063189	0.966915	#FF7FD1	0.394202	0.628764	#E7A500	-0.428976	0.219803	#D70000	-0.265945	0.797711	#A2766A	-0.225577	0.817223	#BCB7FF	-0.398132	0.795417	#15E18D	-0.395982	0.472074	#005759	-0.341776	0.665354	#8C3CFF	-0.14859	0.855103	#00ACC7	-0.283138	0.25342	#C004B9	-0.328864	0.314436	#583B00	-0.271992	0.0981346	#0000DD	-0.354727	0.473198	#028800	-0.0689432	0.255081	#6C004F
Biopsy_PANFR0562_T1_1_ACGGAGTTTAGT	-1.58041	0.806499	#FF7FD1	-1.40488	0.505057	#E7A500	3.73753	0.340333	#D70000	-1.53799	0.687853	#A2766A	-1.56198	0.694806	#BCB7FF	-0.0665814	0.825688	#15E18D	0.053696	0.50169	#005759	0.0837273	0.700681	#8C3CFF	-1.58905	0.71154	#00ACC7	-1.35021	0.221062	#C004B9	-0.937205	0.287323	#583B00	-1.15782	0.0856944	#0000DD	0.599601	0.534303	#028800	-1.1292	0.221829	#6C004F
Biopsy_PANFR0562_T1_1_ACGGCGGAATCT	-0.336702	0.927885	#FF7FD1	-0.291678	0.581602	#E7A500	0.637142	0.250644	#D70000	-0.384151	0.787502	#A2766A	-0.370213	0.803974	#BCB7FF	-0.165867	0.816623	#15E18D	-0.15609	0.487874	#005759	-0.109261	0.684658	#8C3CFF	-0.377491	0.83229	#00ACC7	-0.359192	0.251114	#C004B9	-0.230322	0.318828	#583B00	-0.238929	0.0985989	#0000DD	-0.0271141	0.494175	#028800	-0.256432	0.249201	#6C004F
Biopsy_PANFR0562_T1_1_ACGGTCTACCGG	-0.527336	0.909279	#FF7FD1	-0.49753	0.567447	#E7A500	1.04189	0.262353	#D70000	-0.487491	0.778577	#A2766A	-0.468693	0.794953	#BCB7FF	-0.101836	0.82247	#15E18D	-0.189923	0.485645	#005759	0.00736272	0.694341	#8C3CFF	-0.474636	0.822608	#00ACC7	-0.469235	0.247777	#C004B9	-0.265533	0.317259	#583B00	-0.335652	0.0972406	#0000DD	0.0684906	0.500297	#028800	-0.44288	0.243353	#6C004F
Biopsy_PANFR0562_T1_1_ACGTCTAACTCC	-0.108134	0.950194	#FF7FD1	-0.117923	0.59355	#E7A500	0.0875201	0.234745	#D70000	-0.175952	0.805483	#A2766A	-0.164904	0.82278	#BCB7FF	-0.108237	0.821885	#15E18D	-0.109771	0.490924	#005759	-0.0650688	0.688327	#8C3CFF	-0.144608	0.8555	#00ACC7	-0.156082	0.257273	#C004B9	-0.106284	0.324357	#583B00	-0.161427	0.0996874	#0000DD	-0.0283876	0.494093	#028800	-0.0800027	0.254734	#6C004F
Biopsy_PANFR0562_T1_1_ACTAAAGGTAAA	-0.521173	0.909881	#FF7FD1	-0.549379	0.563882	#E7A500	0.954506	0.259825	#D70000	-0.465837	0.780447	#A2766A	-0.491635	0.792851	#BCB7FF	-0.121604	0.820665	#15E18D	-0.129382	0.489633	#005759	0.060412	0.698745	#8C3CFF	-0.42989	0.827067	#00ACC7	-0.537388	0.24571	#C004B9	-0.274011	0.316881	#583B00	-0.368328	0.0967817	#0000DD	0.162368	0.506308	#028800	-0.449696	0.24314	#6C004F
Biopsy_PANFR0562_T1_1_ACTCTAAAGATG	-0.347417	0.92684	#FF7FD1	-0.265324	0.583414	#E7A500	0.339808	0.242043	#D70000	-0.349319	0.79051	#A2766A	-0.340627	0.806684	#BCB7FF	-0.233281	0.810468	#15E18D	-0.190822	0.485586	#005759	-0.101992	0.685262	#8C3CFF	-0.323991	0.837622	#00ACC7	-0.316059	0.252422	#C004B9	-0.230647	0.318814	#583B00	-0.19204	0.0992574	#0000DD	-0.0747115	0.491127	#028800	-0.27563	0.248599	#6C004F
Biopsy_PANFR0562_T1_1_ACTGAAAGGATA	-0.863401	0.876479	#FF7FD1	-0.800479	0.546616	#E7A500	-1.24622	0.196162	#D70000	-1.01607	0.732927	#A2766A	-0.989035	0.747288	#BCB7FF	-1.04268	0.736568	#15E18D	-0.927232	0.437086	#005759	-0.973058	0.612941	#8C3CFF	-0.876378	0.782568	#00ACC7	-1.21485	0.225167	#C004B9	-0.817573	0.292655	#583B00	2.92016	0.142964	#0000DD	-0.754604	0.447594	#028800	0.118916	0.260973	#6C004F
Biopsy_PANFR0562_T1_1_AGAAATAACAGA	0.0199739	0.962697	#FF7FD1	0.199711	0.615391	#E7A500	-0.308384	0.223292	#D70000	-0.201842	0.803247	#A2766A	-0.143811	0.824712	#BCB7FF	-0.367853	0.798182	#15E18D	-0.217794	0.48381	#005759	-0.304939	0.668412	#8C3CFF	-0.140251	0.855934	#00ACC7	-0.216893	0.255429	#C004B9	-0.322672	0.314712	#583B00	0.0659866	0.102881	#0000DD	-0.254758	0.479599	#028800	-0.0528408	0.255586	#6C004F
Biopsy_PANFR0562_T1_1_AGAATATTACCT	-0.770559	0.885541	#FF7FD1	-0.774351	0.548413	#E7A500	1.53111	0.276505	#D70000	-0.741959	0.756601	#A2766A	-0.687173	0.77494	#BCB7FF	-0.0975874	0.822857	#15E18D	-0.117744	0.490399	#005759	0.0736822	0.699847	#8C3CFF	-0.696284	0.800517	#00ACC7	-0.673707	0.241576	#C004B9	-0.335957	0.31412	#583B00	-0.562586	0.0940536	#0000DD	0.311276	0.515842	#028800	-0.49749	0.241641	#6C004F
Biopsy_PANFR0562_T1_1_AGACAGTCCACC	-0.286284	0.932806	#FF7FD1	-0.185694	0.58889	#E7A500	-0.374858	0.221369	#D70000	-0.377338	0.78809	#A2766A	-0.308239	0.809651	#BCB7FF	-0.421218	0.793309	#15E18D	-0.380819	0.473073	#005759	-0.361206	0.663741	#8C3CFF	-0.297805	0.840231	#00ACC7	-0.368583	0.250829	#C004B9	-0.285455	0.316371	#583B00	2.42958	0.136075	#0000DD	-0.35315	0.473299	#028800	0.483603	0.27241	#6C004F
Biopsy_PANFR0562_T1_1_AGAGAGTGGGCT	-0.653829	0.896934	#FF7FD1	-0.582	0.561639	#E7A500	1.15798	0.265711	#D70000	-0.556134	0.772649	#A2766A	-0.560868	0.786509	#BCB7FF	-0.105004	0.82218	#15E18D	-0.171451	0.486862	#005759	0.0626381	0.69893	#8C3CFF	-0.59274	0.810837	#00ACC7	-0.507182	0.246626	#C004B9	-0.325472	0.314588	#583B00	-0.364271	0.0968387	#0000DD	0.135864	0.50461	#028800	-0.495252	0.241711	#6C004F
Biopsy_PANFR0562_T1_1_AGATCAACTTCC	-0.13157	0.947906	#FF7FD1	0.354988	0.626068	#E7A500	-0.561793	0.215961	#D70000	-0.467525	0.780302	#A2766A	-0.332923	0.807389	#BCB7FF	-0.560465	0.780596	#15E18D	-0.491841	0.465761	#005759	-0.534623	0.649343	#8C3CFF	-0.276686	0.842336	#00ACC7	-0.464116	0.247932	#C004B9	-0.49875	0.306865	#583B00	-0.190672	0.0992767	#0000DD	-0.524724	0.462313	#028800	-0.0436841	0.255873	#6C004F
Biopsy_PANFR0562_T1_1_AGATGTATATAA	-0.890953	0.87379	#FF7FD1	-0.90769	0.539244	#E7A500	2.16598	0.294871	#D70000	-0.859451	0.746454	#A2766A	-0.919515	0.753657	#BCB7FF	-0.0580643	0.826466	#15E18D	-0.18804	0.485769	#005759	0.237157	0.71342	#8C3CFF	-0.841774	0.786017	#00ACC7	-0.85413	0.236105	#C004B9	-0.381963	0.31207	#583B00	-0.342754	0.0971409	#0000DD	0.532931	0.530035	#028800	-0.638007	0.237234	#6C004F
Biopsy_PANFR0562_T1_1_AGCAAACGCATG	-0.547064	0.907354	#FF7FD1	-0.478248	0.568773	#E7A500	0.798745	0.255319	#D70000	-0.422491	0.784191	#A2766A	-0.43483	0.798055	#BCB7FF	-0.188644	0.814544	#15E18D	-0.140245	0.488917	#005759	-0.0894145	0.686306	#8C3CFF	-0.436264	0.826432	#00ACC7	-0.251313	0.254385	#C004B9	-0.287415	0.316284	#583B00	-0.273251	0.0981169	#0000DD	0.00740561	0.496385	#028800	-0.302238	0.247764	#6C004F
Biopsy_PANFR0562_T1_1_AGCAATTATATT	-0.360123	0.925599	#FF7FD1	-0.329031	0.579034	#E7A500	0.596355	0.249464	#D70000	-0.367732	0.78892	#A2766A	-0.336005	0.807107	#BCB7FF	-0.166159	0.816597	#15E18D	-0.180126	0.486291	#005759	-0.0309769	0.691158	#8C3CFF	-0.331152	0.836908	#00ACC7	-0.312231	0.252538	#C004B9	-0.229059	0.318885	#583B00	-0.173769	0.099514	#0000DD	-0.0152341	0.494936	#028800	-0.278153	0.24852	#6C004F
Biopsy_PANFR0562_T1_1_AGCAATTGCACT	-0.30053	0.931416	#FF7FD1	-0.282204	0.582254	#E7A500	0.639146	0.250702	#D70000	-0.287601	0.79584	#A2766A	-0.251522	0.814846	#BCB7FF	-0.113143	0.821437	#15E18D	-0.110708	0.490862	#005759	-0.0535449	0.689284	#8C3CFF	-0.275288	0.842476	#00ACC7	-0.232522	0.254955	#C004B9	-0.155917	0.322144	#583B00	-0.248999	0.0984575	#0000DD	0.038844	0.498398	#028800	-0.246346	0.249517	#6C004F
Biopsy_PANFR0562_T1_1_AGCCAATCCATG	0.0476256	0.965396	#FF7FD1	0.292888	0.621798	#E7A500	-0.412493	0.22028	#D70000	-0.211029	0.802453	#A2766A	-0.106313	0.828147	#BCB7FF	-0.39141	0.796031	#15E18D	-0.364699	0.474134	#005759	-0.358114	0.663997	#8C3CFF	-0.0883661	0.861105	#00ACC7	-0.161228	0.257117	#C004B9	-0.325656	0.314579	#583B00	-0.153698	0.0997959	#0000DD	-0.342324	0.473992	#028800	0.149348	0.261927	#6C004F
Biopsy_PANFR0562_T1_1_AGCCCCCATAAG	0.116452	0.972113	#FF7FD1	0.466137	0.633711	#E7A500	-0.492167	0.217975	#D70000	-0.245301	0.799494	#A2766A	-0.120216	0.826874	#BCB7FF	-0.514829	0.784762	#15E18D	-0.460356	0.467834	#005759	-0.469184	0.654776	#8C3CFF	-0.0564474	0.864286	#00ACC7	-0.136647	0.257862	#C004B9	-0.367795	0.312701	#583B00	-0.169372	0.0995758	#0000DD	-0.434047	0.468119	#028800	0.125442	0.261177	#6C004F
Biopsy_PANFR0562_T1_1_AGCCCTTTGAAC	-1.25942	0.837828	#FF7FD1	-1.36778	0.507608	#E7A500	1.92712	0.287961	#D70000	-1.29527	0.708815	#A2766A	-1.26503	0.722007	#BCB7FF	-0.224495	0.81127	#15E18D	-0.404331	0.471524	#005759	0.141858	0.705508	#8C3CFF	-1.13382	0.75691	#00ACC7	-1.38268	0.220078	#C004B9	-0.711044	0.297403	#583B00	-0.807304	0.0906169	#0000DD	0.341009	0.517746	#028800	-1.04038	0.224615	#6C004F
Biopsy_PANFR0562_T1_1_AGCCGTGGGGTG	-0.300094	0.931458	#FF7FD1	-0.131262	0.592633	#E7A500	-0.498615	0.217789	#D70000	-0.0159069	0.819305	#A2766A	0.364422	0.871267	#BCB7FF	-0.569144	0.779803	#15E18D	-0.503925	0.464965	#005759	-0.536054	0.649224	#8C3CFF	0.265545	0.896377	#00ACC7	1.14862	0.296836	#C004B9	-0.481114	0.307651	#583B00	-0.309529	0.0976075	#0000DD	-0.489823	0.464548	#028800	0.299013	0.266621	#6C004F
Biopsy_PANFR0562_T1_1_AGCCTGAAATCA	-0.757781	0.886788	#FF7FD1	-0.749632	0.550113	#E7A500	0.94935	0.259676	#D70000	-0.665196	0.76323	#A2766A	-0.683168	0.775306	#BCB7FF	-0.261578	0.807885	#15E18D	-0.287126	0.479243	#005759	-0.0474486	0.68979	#8C3CFF	-0.6374	0.806386	#00ACC7	-0.669865	0.241693	#C004B9	-0.263845	0.317334	#583B00	-0.372587	0.0967219	#0000DD	-0.0578939	0.492204	#028800	-0.542728	0.240222	#6C004F
Biopsy_PANFR0562_T1_1_AGCGAACTATGC	-0.090434	0.951921	#FF7FD1	0.0435764	0.604655	#E7A500	-0.13014	0.228448	#D70000	-0.160959	0.806778	#A2766A	-0.131441	0.825846	#BCB7FF	-0.183112	0.815049	#15E18D	-0.187742	0.485789	#005759	-0.183368	0.678506	#8C3CFF	-0.122518	0.857701	#00ACC7	-0.076444	0.259688	#C004B9	-0.150561	0.322383	#583B00	-0.0134168	0.101766	#0000DD	-0.165188	0.485334	#028800	0.0341031	0.258313	#6C004F
Biopsy_PANFR0562_T1_1_AGCGATGTACTT	-0.647476	0.897554	#FF7FD1	-0.643613	0.557403	#E7A500	1.09038	0.263756	#D70000	-0.576415	0.770898	#A2766A	-0.571929	0.785496	#BCB7FF	-0.0602697	0.826265	#15E18D	-0.0866574	0.492446	#005759	0.0300172	0.696222	#8C3CFF	-0.525041	0.817584	#00ACC7	-0.643851	0.242482	#C004B9	-0.30634	0.31544	#583B00	-0.481104	0.0951979	#0000DD	0.266063	0.512947	#028800	-0.475415	0.242333	#6C004F
Biopsy_PANFR0562_T1_1_AGCGCTTCACAA	-0.0621854	0.954678	#FF7FD1	-0.0531768	0.598002	#E7A500	0.107498	0.235323	#D70000	-0.0655966	0.815013	#A2766A	-0.0565868	0.832702	#BCB7FF	-0.0483246	0.827355	#15E18D	-0.0541221	0.494589	#005759	-0.0271618	0.691475	#8C3CFF	-0.0595368	0.863978	#00ACC7	-0.0694526	0.2599	#C004B9	-0.0557689	0.326608	#583B00	-0.0408378	0.101381	#0000DD	-0.0179733	0.49476	#028800	-0.0257549	0.256435	#6C004F
Biopsy_PANFR0562_T1_1_AGCTAAAGGGGT	-0.262319	0.935145	#FF7FD1	-0.23618	0.585418	#E7A500	0.364665	0.242762	#D70000	-0.258578	0.798347	#A2766A	-0.262697	0.813822	#BCB7FF	-0.133077	0.819617	#15E18D	-0.0942779	0.491945	#005759	-0.0572105	0.68898	#8C3CFF	-0.244293	0.845565	#00ACC7	-0.270455	0.253804	#C004B9	-0.143425	0.322701	#583B00	-0.181158	0.0994103	#0000DD	-0.0102707	0.495254	#028800	-0.198932	0.251004	#6C004F
Biopsy_PANFR0562_T1_1_AGCTGTGACTTT	0.00286762	0.961028	#FF7FD1	0.101504	0.608638	#E7A500	-0.137102	0.228247	#D70000	-0.122049	0.810138	#A2766A	-0.0437818	0.833875	#BCB7FF	-0.186662	0.814725	#15E18D	-0.184313	0.486015	#005759	-0.2036	0.676826	#8C3CFF	-0.0488911	0.865039	#00ACC7	-0.114134	0.258545	#C004B9	-0.182107	0.320977	#583B00	-0.0623696	0.101078	#0000DD	-0.193592	0.483515	#028800	0.109228	0.260669	#6C004F
Biopsy_PANFR0562_T1_1_AGCTTAAGACCA	-0.105917	0.95041	#FF7FD1	-0.0886792	0.595561	#E7A500	0.0563336	0.233842	#D70000	-0.115053	0.810742	#A2766A	-0.107259	0.828061	#BCB7FF	-0.069855	0.82539	#15E18D	-0.0566132	0.494425	#005759	-0.067468	0.688128	#8C3CFF	-0.113984	0.858552	#00ACC7	-0.0908349	0.259251	#C004B9	-0.0333134	0.327609	#583B00	-0.0760414	0.100886	#0000DD	-0.045457	0.493001	#028800	-0.0739861	0.254923	#6C004F
Biopsy_PANFR0562_T1_1_AGGACTACCCAA	-0.127959	0.948259	#FF7FD1	0.330205	0.624364	#E7A500	-0.671124	0.212798	#D70000	-0.464057	0.780601	#A2766A	-0.250108	0.814975	#BCB7FF	-0.674181	0.770213	#15E18D	-0.602925	0.458445	#005759	-0.565796	0.646754	#8C3CFF	-0.167663	0.853202	#00ACC7	-0.411108	0.249539	#C004B9	-0.505601	0.306559	#583B00	-0.0919236	0.100663	#0000DD	-0.54666	0.460909	#028800	0.201688	0.263569	#6C004F
Biopsy_PANFR0562_T1_1_AGGAGAACGTCT	-0.49298	0.912633	#FF7FD1	-0.509144	0.566649	#E7A500	0.959688	0.259975	#D70000	-0.432021	0.783368	#A2766A	-0.461284	0.795631	#BCB7FF	-0.0402339	0.828094	#15E18D	-0.1058	0.491186	#005759	0.0689625	0.699455	#8C3CFF	-0.411166	0.828933	#00ACC7	-0.433954	0.248847	#C004B9	-0.181722	0.320994	#583B00	-0.280107	0.0980207	#0000DD	0.164738	0.506459	#028800	-0.417009	0.244165	#6C004F
Biopsy_PANFR0562_T1_1_AGGAGTAAATTA	-2.44512	0.722103	#FF7FD1	-2.42802	0.434704	#E7A500	3.77852	0.341519	#D70000	-2.44065	0.609897	#A2766A	-2.36358	0.621377	#BCB7FF	-0.826981	0.756262	#15E18D	-1.02982	0.430329	#005759	-0.0979729	0.685596	#8C3CFF	-2.15779	0.654857	#00ACC7	-2.3615	0.190396	#C004B9	-1.4688	0.263631	#583B00	-1.75752	0.0772724	#0000DD	0.164523	0.506446	#028800	-2.15818	0.189558	#6C004F
Biopsy_PANFR0562_T1_1_AGGCAGATCCCT	-2.44495	0.722119	#FF7FD1	-2.42337	0.435024	#E7A500	5.54953	0.392751	#D70000	-2.2772	0.624012	#A2766A	-2.19259	0.637041	#BCB7FF	-0.0635027	0.825969	#15E18D	-0.80781	0.444951	#005759	0.742572	0.755382	#8C3CFF	-2.00935	0.669651	#00ACC7	-2.13667	0.197214	#C004B9	-1.25839	0.273008	#583B00	-1.56531	0.0799718	#0000DD	0.856349	0.550743	#028800	-2.00771	0.194277	#6C004F
Biopsy_PANFR0562_T1_1_AGGCCAGGAGGC	-0.246605	0.936679	#FF7FD1	-0.216275	0.586787	#E7A500	0.245022	0.239301	#D70000	-0.283081	0.796231	#A2766A	-0.241392	0.815774	#BCB7FF	-0.165688	0.81664	#15E18D	-0.162025	0.487483	#005759	-0.090445	0.686221	#8C3CFF	-0.230431	0.846946	#00ACC7	-0.267119	0.253906	#C004B9	-0.178744	0.321127	#583B00	-0.20575	0.0990649	#0000DD	-0.0528578	0.492527	#028800	-0.197199	0.251059	#6C004F
Biopsy_PANFR0562_T1_1_AGGCCCCAAACG	-0.471332	0.914745	#FF7FD1	-0.502696	0.567092	#E7A500	0.732284	0.253397	#D70000	-0.461196	0.780848	#A2766A	-0.470815	0.794758	#BCB7FF	-0.124609	0.82039	#15E18D	-0.184356	0.486012	#005759	0.00430278	0.694087	#8C3CFF	-0.427568	0.827299	#00ACC7	-0.454596	0.248221	#C004B9	-0.28341	0.316462	#583B00	-0.295471	0.0978049	#0000DD	0.0569545	0.499558	#028800	-0.397003	0.244792	#6C004F
Biopsy_PANFR0562_T1_1_AGGCGACATCGC	-1.4923	0.815098	#FF7FD1	-1.35115	0.508751	#E7A500	4.38681	0.359116	#D70000	-1.39697	0.700032	#A2766A	-1.36697	0.712669	#BCB7FF	0.0113968	0.832808	#15E18D	-0.369452	0.473821	#005759	0.385622	0.725746	#8C3CFF	-1.33939	0.736422	#00ACC7	-1.45268	0.217955	#C004B9	-0.779311	0.29436	#583B00	-0.916014	0.0890902	#0000DD	0.445099	0.524411	#028800	-1.06718	0.223774	#6C004F
Biopsy_PANFR0562_T1_1_AGGCGGGTTGTG	-0.575733	0.904556	#FF7FD1	-0.617702	0.559184	#E7A500	1.14635	0.265375	#D70000	-0.623877	0.766799	#A2766A	-0.573619	0.785341	#BCB7FF	-0.109488	0.821771	#15E18D	-0.112746	0.490728	#005759	-0.0240154	0.691736	#8C3CFF	-0.636823	0.806443	#00ACC7	-0.628658	0.242942	#C004B9	-0.266976	0.317195	#583B00	-0.538566	0.094391	#0000DD	0.339223	0.517632	#028800	-0.473522	0.242392	#6C004F
Biopsy_PANFR0562_T1_1_AGGCGTGATCAA	-2.02804	0.76281	#FF7FD1	-1.98104	0.465439	#E7A500	3.08023	0.321319	#D70000	-1.9389	0.653229	#A2766A	-1.85627	0.667849	#BCB7FF	-0.502514	0.785887	#15E18D	-0.401585	0.471705	#005759	-0.216366	0.675766	#8C3CFF	-1.88172	0.682372	#00ACC7	-1.8607	0.205583	#C004B9	-1.23871	0.273885	#583B00	-1.54226	0.0802954	#0000DD	0.324909	0.516715	#028800	-1.42162	0.212658	#6C004F
Biopsy_PANFR0562_T1_1_AGGGAGTCCCGC	-0.0604348	0.954849	#FF7FD1	0.166746	0.613124	#E7A500	-0.267281	0.224481	#D70000	-0.272437	0.79715	#A2766A	-0.201954	0.819386	#BCB7FF	-0.34356	0.8004	#15E18D	-0.309755	0.477753	#005759	-0.31205	0.667822	#8C3CFF	-0.14801	0.855161	#00ACC7	-0.194774	0.256099	#C004B9	-0.294699	0.315959	#583B00	-0.0975037	0.100585	#0000DD	-0.266683	0.478835	#028800	-0.121896	0.25342	#6C004F
Biopsy_PANFR0562_T1_1_AGGGGGGACGAG	-1.94981	0.770446	#FF7FD1	-2.07159	0.459213	#E7A500	2.90997	0.316394	#D70000	-1.97613	0.650014	#A2766A	-1.99053	0.65555	#BCB7FF	-0.542817	0.782207	#15E18D	-0.398694	0.471895	#005759	-0.227772	0.674819	#8C3CFF	-1.78681	0.691831	#00ACC7	-2.06935	0.199255	#C004B9	-1.18631	0.276221	#583B00	-1.44221	0.0817005	#0000DD	0.451767	0.524838	#028800	-1.55094	0.208602	#6C004F
Biopsy_PANFR0562_T1_1_AGTGAGCTGCCA	0.0586807	0.966475	#FF7FD1	0.271637	0.620337	#E7A500	-0.227233	0.225639	#D70000	-0.246575	0.799383	#A2766A	-0.137923	0.825252	#BCB7FF	-0.314825	0.803023	#15E18D	-0.287223	0.479237	#005759	-0.286572	0.669937	#8C3CFF	-0.106369	0.859311	#00ACC7	-0.256064	0.254241	#C004B9	-0.213607	0.319573	#583B00	-0.0577788	0.101143	#0000DD	-0.297711	0.476849	#028800	0.0300429	0.258185	#6C004F
Biopsy_PANFR0562_T1_1_AGTTACGTGCCT	-1.2292	0.840777	#FF7FD1	-1.33896	0.50959	#E7A500	1.80543	0.284441	#D70000	-1.31519	0.707094	#A2766A	-1.31388	0.717532	#BCB7FF	-0.500804	0.786043	#15E18D	-0.481086	0.466469	#005759	-0.0207666	0.692006	#8C3CFF	-1.18775	0.751536	#00ACC7	-1.50415	0.216394	#C004B9	-0.705535	0.297649	#583B00	-0.885679	0.0895162	#0000DD	0.136873	0.504675	#028800	-1.24233	0.218281	#6C004F
Biopsy_PANFR0562_T1_1_ATAAACCCGGCG	-1.21932	0.841741	#FF7FD1	-0.891307	0.540371	#E7A500	0.558971	0.248383	#D70000	-0.643947	0.765065	#A2766A	-0.286809	0.811614	#BCB7FF	-1.08072	0.733095	#15E18D	-1.00151	0.432193	#005759	-0.864104	0.621987	#8C3CFF	0.0661848	0.876508	#00ACC7	0.988271	0.291973	#C004B9	-1.05213	0.282201	#583B00	-0.820921	0.0904256	#0000DD	-0.700379	0.451066	#028800	-0.0718733	0.254989	#6C004F
Biopsy_PANFR0562_T1_1_ATAACGTCCTGA	-0.949262	0.868099	#FF7FD1	-0.683766	0.554642	#E7A500	-1.28747	0.194968	#D70000	-0.0146608	0.819412	#A2766A	0.726721	0.904455	#BCB7FF	-1.31576	0.711635	#15E18D	-0.997276	0.432472	#005759	-1.19884	0.594196	#8C3CFF	0.416954	0.911467	#00ACC7	3.05874	0.354758	#C004B9	-1.08805	0.2806	#583B00	-0.78125	0.0909828	#0000DD	-1.16492	0.421322	#028800	0.430713	0.270751	#6C004F
Biopsy_PANFR0562_T1_1_ATAATGACGATA	-0.020576	0.958739	#FF7FD1	0.236794	0.617941	#E7A500	-0.419073	0.22009	#D70000	-0.328661	0.792294	#A2766A	-0.252372	0.814768	#BCB7FF	-0.402953	0.794977	#15E18D	-0.374117	0.473514	#005759	-0.372808	0.662777	#8C3CFF	-0.193402	0.850637	#00ACC7	-0.249277	0.254447	#C004B9	-0.254801	0.317737	#583B00	-0.150522	0.0998405	#0000DD	-0.351968	0.473375	#028800	-0.0923262	0.254348	#6C004F
Biopsy_PANFR0562_T1_1_ATACGGAACGAG	0.0316591	0.963838	#FF7FD1	0.224547	0.617099	#E7A500	-0.279663	0.224123	#D70000	-0.193943	0.803929	#A2766A	-0.0685405	0.831607	#BCB7FF	-0.288124	0.805461	#15E18D	-0.268119	0.480495	#005759	-0.288334	0.669791	#8C3CFF	-0.0800391	0.861935	#00ACC7	-0.136199	0.257876	#C004B9	-0.229461	0.318867	#583B00	0.0036247	0.102005	#0000DD	-0.263191	0.479059	#028800	0.042965	0.258591	#6C004F
Biopsy_PANFR0562_T1_1_ATACTGATAACC	-0.170522	0.944105	#FF7FD1	-0.143301	0.591805	#E7A500	0.220983	0.238606	#D70000	-0.170172	0.805982	#A2766A	-0.164614	0.822807	#BCB7FF	-0.0504529	0.827161	#15E18D	-0.0515652	0.494758	#005759	-0.0393543	0.690462	#8C3CFF	-0.197933	0.850185	#00ACC7	-0.164369	0.257021	#C004B9	-0.0045742	0.32889	#583B00	-0.24961	0.0984489	#0000DD	-0.0121398	0.495134	#028800	-0.131602	0.253116	#6C004F
Biopsy_PANFR0562_T1_1_ATAGCCATGCCC	-0.258226	0.935545	#FF7FD1	-0.120542	0.59337	#E7A500	-0.289382	0.223842	#D70000	-0.373949	0.788383	#A2766A	-0.340347	0.806709	#BCB7FF	-0.420283	0.793395	#15E18D	-0.382597	0.472956	#005759	-0.377756	0.662367	#8C3CFF	-0.326825	0.837339	#00ACC7	-0.313096	0.252511	#C004B9	-0.36347	0.312894	#583B00	-0.326648	0.097367	#0000DD	-0.354436	0.473217	#028800	-0.241875	0.249657	#6C004F
Biopsy_PANFR0562_T1_1_ATAGGTCCGGGC	-0.187176	0.942479	#FF7FD1	-0.0977467	0.594937	#E7A500	0.119986	0.235684	#D70000	-0.245776	0.799452	#A2766A	-0.192192	0.820281	#BCB7FF	-0.230381	0.810733	#15E18D	-0.207175	0.484509	#005759	-0.164049	0.68011	#8C3CFF	-0.224154	0.847572	#00ACC7	-0.174071	0.256727	#C004B9	-0.24461	0.318192	#583B00	-0.147106	0.0998885	#0000DD	-0.169771	0.485041	#028800	-0.157455	0.252305	#6C004F
Biopsy_PANFR0562_T1_1_ATATGAACCTCG	-0.658404	0.896487	#FF7FD1	-0.621459	0.558926	#E7A500	0.158504	0.236798	#D70000	-0.501184	0.777395	#A2766A	-0.549333	0.787566	#BCB7FF	-0.280196	0.806185	#15E18D	0.242132	0.514101	#005759	-0.203552	0.67683	#8C3CFF	-0.50496	0.819586	#00ACC7	-0.0928666	0.25919	#C004B9	-0.137944	0.322945	#583B00	-0.430134	0.0959137	#0000DD	-0.219725	0.481842	#028800	-0.257254	0.249175	#6C004F
Biopsy_PANFR0562_T1_1_ATCAGTTATCCA	-0.336807	0.927875	#FF7FD1	-0.330088	0.578961	#E7A500	0.795738	0.255232	#D70000	-0.335108	0.791738	#A2766A	-0.307878	0.809684	#BCB7FF	-0.0924252	0.823329	#15E18D	-0.107899	0.491047	#005759	-0.0479914	0.689745	#8C3CFF	-0.323229	0.837698	#00ACC7	-0.298141	0.252965	#C004B9	-0.182007	0.320982	#583B00	-0.166412	0.0996174	#0000DD	0.104093	0.502576	#028800	-0.271293	0.248735	#6C004F
Biopsy_PANFR0562_T1_1_ATCCACGACGTC	-0.16856	0.944296	#FF7FD1	0.157273	0.612473	#E7A500	-0.397711	0.220708	#D70000	-0.463536	0.780646	#A2766A	-0.337435	0.806976	#BCB7FF	-0.595073	0.777436	#15E18D	-0.528266	0.463362	#005759	-0.4967	0.652491	#8C3CFF	-0.314852	0.838532	#00ACC7	-0.327078	0.252087	#C004B9	-0.457535	0.308702	#583B00	-0.236031	0.0986396	#0000DD	-0.493059	0.464341	#028800	-0.186042	0.251408	#6C004F
Biopsy_PANFR0562_T1_1_ATCGCACCCGCA	-0.348601	0.926724	#FF7FD1	-0.303418	0.580795	#E7A500	0.962418	0.260054	#D70000	-0.375752	0.788227	#A2766A	-0.345087	0.806275	#BCB7FF	-0.0392673	0.828182	#15E18D	-0.07968	0.492906	#005759	-0.0805651	0.687041	#8C3CFF	-0.363094	0.833724	#00ACC7	-0.325206	0.252144	#C004B9	-0.0154623	0.328404	#583B00	-0.217706	0.098897	#0000DD	0.134352	0.504514	#028800	-0.285885	0.248277	#6C004F
Biopsy_PANFR0562_T1_1_ATCGTTGGGTTA	-0.188961	0.942305	#FF7FD1	-0.137313	0.592216	#E7A500	-0.202205	0.226363	#D70000	-0.231535	0.800682	#A2766A	-0.200876	0.819485	#BCB7FF	-0.266764	0.807411	#15E18D	-0.225864	0.483278	#005759	-0.233168	0.674371	#8C3CFF	-0.197137	0.850264	#00ACC7	-0.217381	0.255414	#C004B9	-0.185478	0.320827	#583B00	4.23898	0.161485	#0000DD	-0.190661	0.483703	#028800	0.285492	0.266197	#6C004F
Biopsy_PANFR0562_T1_1_ATGAGTTGCTCT	-0.528359	0.90918	#FF7FD1	-0.467419	0.569518	#E7A500	0.783145	0.254868	#D70000	-0.589503	0.769767	#A2766A	-0.567404	0.785911	#BCB7FF	-0.292165	0.805092	#15E18D	-0.312273	0.477587	#005759	-0.117772	0.683952	#8C3CFF	-0.551468	0.81495	#00ACC7	-0.539304	0.245652	#C004B9	-0.25453	0.317749	#583B00	-0.461411	0.0954745	#0000DD	-0.0323842	0.493838	#028800	-0.438445	0.243493	#6C004F
Biopsy_PANFR0562_T1_1_ATGATCGGAGAT	-0.4553	0.91631	#FF7FD1	-0.382569	0.575352	#E7A500	-0.400322	0.220632	#D70000	-0.305849	0.794264	#A2766A	-0.233848	0.816465	#BCB7FF	-0.563535	0.780315	#15E18D	-0.515613	0.464195	#005759	-0.458337	0.655676	#8C3CFF	-0.0662791	0.863306	#00ACC7	0.0548798	0.26367	#C004B9	-0.470855	0.308108	#583B00	-0.0478708	0.101282	#0000DD	-0.394412	0.470657	#028800	-0.0418617	0.25593	#6C004F
Biopsy_PANFR0562_T1_1_ATGCCCTACTTT	0.172621	0.977596	#FF7FD1	0.928508	0.665504	#E7A500	-0.866036	0.20716	#D70000	-0.457087	0.781203	#A2766A	-0.160414	0.823192	#BCB7FF	-0.798899	0.758826	#15E18D	-0.758655	0.448188	#005759	-0.77576	0.629322	#8C3CFF	-0.0910203	0.86084	#00ACC7	-0.292929	0.253123	#C004B9	-0.559922	0.304138	#583B00	-0.2491	0.0984561	#0000DD	-0.787736	0.445473	#028800	0.371378	0.26889	#6C004F
Biopsy_PANFR0562_T1_1_ATGCCGAAAATA	-0.0997071	0.951016	#FF7FD1	0.144836	0.611618	#E7A500	-0.403262	0.220547	#D70000	-0.268595	0.797482	#A2766A	-0.166959	0.822592	#BCB7FF	-0.385841	0.796539	#15E18D	-0.363823	0.474192	#005759	-0.339251	0.665563	#8C3CFF	-0.101771	0.859769	#00ACC7	-0.190329	0.256234	#C004B9	-0.327616	0.314492	#583B00	0.26111	0.105621	#0000DD	-0.361748	0.472748	#028800	0.295288	0.266504	#6C004F
Biopsy_PANFR0562_T1_1_ATGTACCAGCGC	-0.476745	0.914217	#FF7FD1	-0.347076	0.577793	#E7A500	-0.486088	0.218151	#D70000	-0.50805	0.776802	#A2766A	-0.448476	0.796805	#BCB7FF	-0.586012	0.778263	#15E18D	-0.515121	0.464228	#005759	-0.46872	0.654814	#8C3CFF	-0.458824	0.824184	#00ACC7	-0.480978	0.247421	#C004B9	-0.399596	0.311284	#583B00	5.41916	0.178059	#0000DD	-0.458533	0.466551	#028800	0.39225	0.269545	#6C004F
Biopsy_PANFR0562_T1_1_ATTACGAAGCAG	-0.614115	0.90081	#FF7FD1	-0.579291	0.561825	#E7A500	1.91326	0.28756	#D70000	-0.600201	0.768843	#A2766A	-0.605176	0.782451	#BCB7FF	0.00528411	0.83225	#15E18D	-0.0696653	0.493566	#005759	0.16784	0.707665	#8C3CFF	-0.56811	0.813292	#00ACC7	-0.591642	0.244065	#C004B9	-0.196702	0.320327	#583B00	-0.511863	0.0947659	#0000DD	0.29185	0.514598	#028800	-0.520323	0.240925	#6C004F
Biopsy_PANFR0562_T1_1_ATTCCAACGGCT	0.0381885	0.964475	#FF7FD1	0.143382	0.611518	#E7A500	-0.250798	0.224958	#D70000	-0.139376	0.808642	#A2766A	-0.0917197	0.829484	#BCB7FF	-0.212944	0.812325	#15E18D	-0.174868	0.486637	#005759	-0.19619	0.677441	#8C3CFF	-0.0672438	0.86321	#00ACC7	-0.165913	0.256975	#C004B9	-0.145626	0.322603	#583B00	-0.0942422	0.100631	#0000DD	-0.21161	0.482362	#028800	-0.0582098	0.255418	#6C004F
Biopsy_PANFR0562_T1_1_ATTCTGTTCCTG	-1.98185	0.767318	#FF7FD1	-1.94951	0.467607	#E7A500	3.54658	0.334809	#D70000	-1.868	0.659352	#A2766A	-1.9341	0.660719	#BCB7FF	-0.421457	0.793287	#15E18D	-0.62254	0.457153	#005759	0.208201	0.711016	#8C3CFF	-1.79258	0.691256	#00ACC7	-1.98914	0.201688	#C004B9	-0.844228	0.291467	#583B00	-1.21203	0.0849331	#0000DD	0.381634	0.520347	#028800	-1.64887	0.205531	#6C004F
Biopsy_PANFR0562_T1_1_CAAACATCACCG	-1.5285	0.811566	#FF7FD1	-1.43995	0.502645	#E7A500	1.47901	0.274998	#D70000	-1.3587	0.703337	#A2766A	-1.38836	0.71071	#BCB7FF	-0.752772	0.763038	#15E18D	-0.779471	0.446817	#005759	-0.271193	0.671214	#8C3CFF	-1.28695	0.741649	#00ACC7	-1.39645	0.21966	#C004B9	-0.758327	0.295296	#583B00	-0.93348	0.0888449	#0000DD	-0.195167	0.483415	#028800	-1.06209	0.223934	#6C004F
Biopsy_PANFR0562_T1_1_CAAAGTGGAGTG	-0.137238	0.947353	#FF7FD1	-0.108051	0.594229	#E7A500	0.4508	0.245254	#D70000	-0.144369	0.80821	#A2766A	-0.138196	0.825227	#BCB7FF	-0.0313513	0.828905	#15E18D	-0.0924183	0.492067	#005759	-0.000707953	0.693671	#8C3CFF	-0.142668	0.855693	#00ACC7	-0.121853	0.258311	#C004B9	-0.0742583	0.325784	#583B00	-0.124538	0.100205	#0000DD	0.045938	0.498853	#028800	-0.0532249	0.255574	#6C004F
Biopsy_PANFR0562_T1_1_CAAATCTCGTGC	-0.425157	0.919252	#FF7FD1	-0.0654324	0.597159	#E7A500	-0.856766	0.207428	#D70000	-0.200888	0.803329	#A2766A	0.0941434	0.846509	#BCB7FF	-0.905625	0.749082	#15E18D	-0.788684	0.446211	#005759	-0.875172	0.621068	#8C3CFF	0.29212	0.899026	#00ACC7	0.67148	0.282367	#C004B9	-0.659371	0.299706	#583B00	-0.499969	0.094933	#0000DD	-0.761537	0.44715	#028800	0.446619	0.27125	#6C004F
Biopsy_PANFR0562_T1_1_CAACAGGCATAC	-0.124821	0.948565	#FF7FD1	0.115015	0.609567	#E7A500	-0.318116	0.22301	#D70000	-0.282704	0.796263	#A2766A	-0.183524	0.821075	#BCB7FF	-0.384046	0.796703	#15E18D	-0.361061	0.474374	#005759	-0.339023	0.665582	#8C3CFF	-0.129048	0.85705	#00ACC7	-0.237038	0.254818	#C004B9	-0.295164	0.315938	#583B00	-0.101028	0.100536	#0000DD	-0.303924	0.476451	#028800	0.012864	0.257647	#6C004F
Biopsy_PANFR0562_T1_1_CAACCGCCATTT	-0.804972	0.882182	#FF7FD1	-0.666588	0.555823	#E7A500	-0.920155	0.205594	#D70000	-0.174728	0.805588	#A2766A	0.439828	0.878175	#BCB7FF	-1.0606	0.734932	#15E18D	-0.884484	0.439901	#005759	-0.987878	0.611711	#8C3CFF	0.119943	0.881866	#00ACC7	1.92561	0.320397	#C004B9	-0.835262	0.291867	#583B00	-0.609784	0.0933908	#0000DD	-0.931056	0.436296	#028800	0.10385	0.2605	#6C004F
Biopsy_PANFR0562_T1_1_CAACCTTGAGCA	0.139503	0.974363	#FF7FD1	0.41995	0.630535	#E7A500	-0.341601	0.222331	#D70000	-0.22569	0.801187	#A2766A	-0.139613	0.825097	#BCB7FF	-0.333553	0.801313	#15E18D	-0.292596	0.478883	#005759	-0.272129	0.671136	#8C3CFF	-0.0935539	0.860588	#00ACC7	-0.273556	0.25371	#C004B9	-0.286416	0.316328	#583B00	0.0382101	0.102491	#0000DD	-0.337629	0.474293	#028800	-0.0138154	0.25681	#6C004F
Biopsy_PANFR0562_T1_1_CAACTACCTCGG	-0.693019	0.893109	#FF7FD1	-0.661811	0.556151	#E7A500	1.42635	0.273475	#D70000	-0.514385	0.776255	#A2766A	-0.553306	0.787202	#BCB7FF	-0.108741	0.821839	#15E18D	0.0366612	0.500568	#005759	0.0322984	0.696411	#8C3CFF	-0.546968	0.815399	#00ACC7	-0.386576	0.250283	#C004B9	-0.333871	0.314213	#583B00	-0.39932	0.0963465	#0000DD	0.260665	0.512601	#028800	-0.248262	0.249457	#6C004F
Biopsy_PANFR0562_T1_1_CAAGACCGGACC	-0.00122873	0.960628	#FF7FD1	0.391249	0.628561	#E7A500	-0.607036	0.214652	#D70000	-0.373549	0.788418	#A2766A	-0.152012	0.823961	#BCB7FF	-0.622123	0.774966	#15E18D	-0.581218	0.459874	#005759	-0.563547	0.646941	#8C3CFF	-0.100793	0.859866	#00ACC7	-0.253802	0.254309	#C004B9	-0.469081	0.308187	#583B00	0.0328387	0.102416	#0000DD	-0.545299	0.460996	#028800	0.256052	0.265274	#6C004F
Biopsy_PANFR0562_T1_1_CAAGCACTAGTC	0.0574188	0.966352	#FF7FD1	0.360587	0.626453	#E7A500	-0.272701	0.224324	#D70000	-0.161643	0.806719	#A2766A	-0.0982497	0.828886	#BCB7FF	-0.309768	0.803485	#15E18D	-0.291182	0.478976	#005759	-0.299716	0.668846	#8C3CFF	-0.0774779	0.86219	#00ACC7	-0.0787996	0.259616	#C004B9	-0.245741	0.318141	#583B00	-0.0726409	0.100934	#0000DD	-0.263416	0.479045	#028800	0.056776	0.259024	#6C004F
Biopsy_PANFR0562_T1_1_CAAGCCATTGGC	-0.257701	0.935596	#FF7FD1	-0.245067	0.584807	#E7A500	0.505407	0.246833	#D70000	-0.298091	0.794934	#A2766A	-0.30513	0.809935	#BCB7FF	-0.0478616	0.827398	#15E18D	-0.134406	0.489302	#005759	0.0640541	0.699048	#8C3CFF	-0.286927	0.841316	#00ACC7	-0.331874	0.251942	#C004B9	-0.121543	0.323676	#583B00	-0.198895	0.0991612	#0000DD	0.0264329	0.497604	#028800	-0.258424	0.249138	#6C004F
Biopsy_PANFR0562_T1_1_CAAGCGAGCGAA	-1.58711	0.805845	#FF7FD1	-1.45635	0.501518	#E7A500	2.20129	0.295893	#D70000	-0.907532	0.742301	#A2766A	-1.21896	0.726227	#BCB7FF	-0.709264	0.76701	#15E18D	-0.183709	0.486055	#005759	-0.739245	0.632354	#8C3CFF	-1.38795	0.731584	#00ACC7	0.597613	0.280127	#C004B9	1.89033	0.413344	#583B00	-0.834817	0.0902305	#0000DD	-0.666437	0.453239	#028800	-0.970319	0.226812	#6C004F
Biopsy_PANFR0562_T1_1_CAATCAGACTCA	-0.311747	0.930321	#FF7FD1	-0.243631	0.584906	#E7A500	-0.0351162	0.231197	#D70000	-0.207403	0.802767	#A2766A	-0.216273	0.818075	#BCB7FF	-0.210077	0.812587	#15E18D	-0.0222377	0.496689	#005759	-0.196418	0.677422	#8C3CFF	-0.198065	0.850172	#00ACC7	-0.0576125	0.260259	#C004B9	-0.214499	0.319534	#583B00	-0.29949	0.0977484	#0000DD	-0.159721	0.485684	#028800	-0.179681	0.251608	#6C004F
Biopsy_PANFR0562_T1_1_CACAAAGTACAT	0.0812011	0.968673	#FF7FD1	0.320885	0.623723	#E7A500	-0.392977	0.220845	#D70000	-0.283947	0.796156	#A2766A	-0.163485	0.82291	#BCB7FF	-0.41318	0.794043	#15E18D	-0.320099	0.477072	#005759	-0.380588	0.662131	#8C3CFF	-0.142235	0.855736	#00ACC7	-0.256441	0.254229	#C004B9	-0.297109	0.315852	#583B00	-0.078275	0.100855	#0000DD	-0.35813	0.47298	#028800	0.0889405	0.260033	#6C004F
Biopsy_PANFR0562_T1_1_CACAACCCAACC	-0.144741	0.946621	#FF7FD1	0.07021	0.606486	#E7A500	0.14777	0.236488	#D70000	-0.386545	0.787295	#A2766A	-0.313145	0.809201	#BCB7FF	-0.309439	0.803515	#15E18D	-0.341364	0.475671	#005759	-0.306457	0.668286	#8C3CFF	-0.279572	0.842049	#00ACC7	-0.280787	0.253491	#C004B9	-0.200016	0.320179	#583B00	-0.168985	0.0995812	#0000DD	-0.123975	0.487973	#028800	-0.0742049	0.254916	#6C004F
Biopsy_PANFR0562_T1_1_CACAAGAGAGCC	-0.530085	0.909011	#FF7FD1	-0.364209	0.576615	#E7A500	-0.765791	0.21006	#D70000	-0.0941419	0.812548	#A2766A	0.443207	0.878484	#BCB7FF	-0.846416	0.754488	#15E18D	-0.758612	0.448191	#005759	-0.758745	0.630735	#8C3CFF	0.296144	0.899427	#00ACC7	1.59352	0.310327	#C004B9	-0.735618	0.296308	#583B00	-0.382819	0.0965782	#0000DD	-0.744103	0.448266	#028800	0.245949	0.264957	#6C004F
Biopsy_PANFR0562_T1_1_CACAAGGAGCTT	-1.83098	0.782043	#FF7FD1	-1.78071	0.479214	#E7A500	-2.1226	0.17081	#D70000	-1.83168	0.662489	#A2766A	-1.55629	0.695327	#BCB7FF	-2.05011	0.644587	#15E18D	-1.69413	0.386577	#005759	-1.79877	0.544387	#8C3CFF	-1.22107	0.748215	#00ACC7	-1.96952	0.202283	#C004B9	-1.55418	0.259825	#583B00	-0.951109	0.0885973	#0000DD	-1.35319	0.409266	#028800	-1.08529	0.223206	#6C004F
Biopsy_PANFR0562_T1_1_CACAGAGGGTAG	-0.194374	0.941777	#FF7FD1	-0.205843	0.587504	#E7A500	0.171348	0.23717	#D70000	-0.233681	0.800497	#A2766A	-0.258315	0.814224	#BCB7FF	-0.14367	0.81865	#15E18D	-0.127937	0.489728	#005759	-0.0725967	0.687702	#8C3CFF	-0.215086	0.848476	#00ACC7	-0.225845	0.255157	#C004B9	-0.162666	0.321844	#583B00	-0.180277	0.0994226	#0000DD	-0.0467645	0.492917	#028800	-0.153198	0.252439	#6C004F
Biopsy_PANFR0562_T1_1_CACAGTCCAATA	-0.626273	0.899623	#FF7FD1	-0.473317	0.569112	#E7A500	-0.82972	0.20821	#D70000	-0.156242	0.807185	#A2766A	0.350747	0.870015	#BCB7FF	-0.875383	0.751843	#15E18D	-0.789664	0.446146	#005759	-0.801757	0.627164	#8C3CFF	0.206846	0.890527	#00ACC7	1.55886	0.309276	#C004B9	-0.71062	0.297422	#583B00	-0.407945	0.0962253	#0000DD	-0.734413	0.448887	#028800	-0.0416473	0.255937	#6C004F
Biopsy_PANFR0562_T1_1_CACCCAGCTGAC	-0.354996	0.9261	#FF7FD1	-0.315538	0.579961	#E7A500	0.634372	0.250564	#D70000	-0.437672	0.78288	#A2766A	-0.375464	0.803493	#BCB7FF	-0.116685	0.821114	#15E18D	-0.158802	0.487695	#005759	0.0698278	0.699527	#8C3CFF	-0.388019	0.83124	#00ACC7	-0.477637	0.247522	#C004B9	-0.175469	0.321273	#583B00	-0.184728	0.0993601	#0000DD	0.0758026	0.500765	#028800	-0.335832	0.246711	#6C004F
Biopsy_PANFR0562_T1_1_CACGACTAGTAA	-2.18863	0.747136	#FF7FD1	-2.12485	0.45555	#E7A500	4.9227	0.374618	#D70000	-1.89212	0.657269	#A2766A	-1.9623	0.658136	#BCB7FF	-0.102177	0.822438	#15E18D	-0.413517	0.470919	#005759	0.323338	0.720575	#8C3CFF	-1.98183	0.672394	#00ACC7	-1.90927	0.20411	#C004B9	-0.951776	0.286674	#583B00	-1.3833	0.0825278	#0000DD	0.864294	0.551252	#028800	-1.62506	0.206278	#6C004F
Biopsy_PANFR0562_T1_1_CACGACTCTCCT	-0.24874	0.936471	#FF7FD1	-0.228946	0.585916	#E7A500	0.386581	0.243396	#D70000	-0.230469	0.800775	#A2766A	-0.230035	0.816814	#BCB7FF	-0.0911539	0.823445	#15E18D	-0.0660507	0.493804	#005759	-0.0370102	0.690657	#8C3CFF	-0.207022	0.849279	#00ACC7	-0.18698	0.256336	#C004B9	-0.0995744	0.324656	#583B00	-0.130056	0.100128	#0000DD	0.0423498	0.498623	#028800	-0.194694	0.251137	#6C004F
Biopsy_PANFR0562_T1_1_CACGAGGATGCG	-0.405677	0.921153	#FF7FD1	-0.371967	0.576081	#E7A500	0.789804	0.255061	#D70000	-0.334779	0.791766	#A2766A	-0.339872	0.806753	#BCB7FF	-0.145157	0.818514	#15E18D	-0.160728	0.487568	#005759	-0.0867715	0.686526	#8C3CFF	-0.329549	0.837068	#00ACC7	-0.24803	0.254484	#C004B9	-0.187462	0.320739	#583B00	-0.351086	0.0970239	#0000DD	-0.0025019	0.495751	#028800	-0.248932	0.249436	#6C004F
Biopsy_PANFR0562_T1_1_CACGTAGCCTTT	0.0414785	0.964796	#FF7FD1	0.242655	0.618344	#E7A500	-0.238257	0.22532	#D70000	-0.133159	0.809178	#A2766A	-0.0768017	0.830851	#BCB7FF	-0.218427	0.811824	#15E18D	-0.186735	0.485855	#005759	-0.214935	0.675885	#8C3CFF	-0.0580242	0.864129	#00ACC7	-0.166902	0.256945	#C004B9	-0.202518	0.320068	#583B00	-0.0539841	0.101196	#0000DD	-0.1893	0.48379	#028800	-0.00811149	0.256989	#6C004F
Biopsy_PANFR0562_T1_1_CACTCAAACCCT	-0.0878684	0.952172	#FF7FD1	0.3448	0.625367	#E7A500	-0.575019	0.215579	#D70000	-0.486282	0.778682	#A2766A	-0.308312	0.809644	#BCB7FF	-0.63878	0.773445	#15E18D	-0.557276	0.461451	#005759	-0.586838	0.645007	#8C3CFF	-0.221553	0.847831	#00ACC7	-0.39603	0.249997	#C004B9	-0.549002	0.304625	#583B00	-0.0562563	0.101164	#0000DD	-0.550383	0.46067	#028800	-0.0332768	0.2562	#6C004F
Biopsy_PANFR0562_T1_1_CACTCGAGCTCT	-0.446027	0.917215	#FF7FD1	-0.379661	0.575552	#E7A500	0.277171	0.240231	#D70000	-0.325303	0.792584	#A2766A	-0.205636	0.819049	#BCB7FF	-0.285326	0.805717	#15E18D	-0.280509	0.479679	#005759	-0.223115	0.675206	#8C3CFF	-0.232733	0.846717	#00ACC7	0.0323441	0.262986	#C004B9	-0.332134	0.314291	#583B00	-0.38656	0.0965257	#0000DD	-0.144618	0.486651	#028800	-0.235724	0.24985	#6C004F
Biopsy_PANFR0562_T1_1_CACTGTCGTGAT	-0.861097	0.876704	#FF7FD1	-0.876622	0.54138	#E7A500	2.09754	0.292891	#D70000	-0.807415	0.750948	#A2766A	-0.828523	0.761992	#BCB7FF	-0.0498314	0.827218	#15E18D	-0.112851	0.490721	#005759	0.280389	0.717009	#8C3CFF	-0.796101	0.790569	#00ACC7	-0.864573	0.235789	#C004B9	-0.498668	0.306868	#583B00	-0.622042	0.0932186	#0000DD	0.338276	0.517571	#028800	-0.605159	0.238264	#6C004F
Biopsy_PANFR0562_T1_1_CACTTTAGGAAT	-0.324169	0.929109	#FF7FD1	-0.293276	0.581492	#E7A500	0.2038	0.238108	#D70000	-0.275669	0.796871	#A2766A	-0.30669	0.809792	#BCB7FF	-0.243361	0.809548	#15E18D	0.463594	0.528686	#005759	-0.198455	0.677253	#8C3CFF	-0.343913	0.835636	#00ACC7	0.231115	0.269014	#C004B9	-0.205634	0.319929	#583B00	-0.294775	0.0978147	#0000DD	-0.0329992	0.493798	#028800	-0.318787	0.247245	#6C004F
Biopsy_PANFR0562_T1_1_CACTTTCCCATA	-0.767094	0.885879	#FF7FD1	-0.795864	0.546934	#E7A500	0.484822	0.246238	#D70000	-0.80851	0.750853	#A2766A	-0.798565	0.764736	#BCB7FF	-0.313728	0.803123	#15E18D	-0.450655	0.468473	#005759	-0.173614	0.679315	#8C3CFF	-0.701995	0.799948	#00ACC7	-0.88446	0.235186	#C004B9	-0.367689	0.312706	#583B00	-0.517042	0.0946932	#0000DD	-0.116898	0.488426	#028800	-0.677068	0.236009	#6C004F
Biopsy_PANFR0562_T1_1_CAGAGCGCGAAG	-0.000319401	0.960716	#FF7FD1	0.202989	0.615616	#E7A500	-0.274257	0.224279	#D70000	-0.217977	0.801853	#A2766A	-0.169637	0.822347	#BCB7FF	-0.344072	0.800353	#15E18D	-0.286022	0.479316	#005759	-0.284825	0.670082	#8C3CFF	-0.139771	0.855982	#00ACC7	-0.24414	0.254602	#C004B9	-0.221914	0.319203	#583B00	0.0379473	0.102487	#0000DD	-0.29958	0.476729	#028800	-0.0226416	0.256533	#6C004F
Biopsy_PANFR0562_T1_1_CAGAGTGTTGTT	-0.971418	0.865937	#FF7FD1	-0.999539	0.532929	#E7A500	2.19424	0.295689	#D70000	-0.972155	0.73672	#A2766A	-0.973957	0.74867	#BCB7FF	-0.213732	0.812253	#15E18D	-0.270181	0.480359	#005759	0.157024	0.706767	#8C3CFF	-0.894925	0.78072	#00ACC7	-1.01021	0.231373	#C004B9	-0.39444	0.311514	#583B00	-0.626872	0.0931508	#0000DD	0.39658	0.521304	#028800	-0.756128	0.233529	#6C004F
Biopsy_PANFR0562_T1_1_CAGCACTAGGTG	-0.0535913	0.955517	#FF7FD1	-0.0404245	0.598879	#E7A500	0.25573	0.239611	#D70000	-0.0734502	0.814335	#A2766A	-0.0654148	0.831894	#BCB7FF	-0.0324682	0.828803	#15E18D	-0.0293313	0.496222	#005759	-0.0102417	0.692879	#8C3CFF	-0.0533908	0.864591	#00ACC7	-0.101708	0.258921	#C004B9	-0.0743665	0.325779	#583B00	-0.0348636	0.101465	#0000DD	0.0284199	0.497731	#028800	-0.0653832	0.255193	#6C004F
Biopsy_PANFR0562_T1_1_CAGCGGTTTCCC	-1.27907	0.83591	#FF7FD1	-1.19518	0.519476	#E7A500	-0.801764	0.209019	#D70000	0.214525	0.839206	#A2766A	-0.0367135	0.834523	#BCB7FF	-1.32331	0.710946	#15E18D	-1.08124	0.426943	#005759	-1.07483	0.604492	#8C3CFF	-0.185961	0.851378	#00ACC7	3.90271	0.38035	#C004B9	-1.14951	0.277861	#583B00	-0.653126	0.0927821	#0000DD	-1.04968	0.428701	#028800	0.125612	0.261183	#6C004F
Biopsy_PANFR0562_T1_1_CAGGATAATAGG	-0.537408	0.908296	#FF7FD1	-0.525446	0.565528	#E7A500	0.433579	0.244756	#D70000	-0.455337	0.781354	#A2766A	-0.434397	0.798094	#BCB7FF	-0.292783	0.805036	#15E18D	-0.311444	0.477642	#005759	-0.161209	0.680345	#8C3CFF	-0.424821	0.827572	#00ACC7	-0.447609	0.248433	#C004B9	-0.324106	0.314648	#583B00	-0.345266	0.0971056	#0000DD	-0.122202	0.488087	#028800	-0.351385	0.246223	#6C004F
Biopsy_PANFR0562_T1_1_CAGTTTTCGGAG	-0.389805	0.922702	#FF7FD1	-0.288372	0.581829	#E7A500	-0.404317	0.220517	#D70000	-0.426778	0.783821	#A2766A	-0.368078	0.804169	#BCB7FF	-0.484347	0.787545	#15E18D	-0.433388	0.469611	#005759	-0.404619	0.660136	#8C3CFF	-0.378275	0.832211	#00ACC7	-0.350847	0.251367	#C004B9	-0.356403	0.313209	#583B00	12.0209	0.270771	#0000DD	-0.387311	0.471112	#028800	-0.21164	0.250606	#6C004F
Biopsy_PANFR0562_T1_1_CATACACACTTA	-0.32261	0.929261	#FF7FD1	-0.315855	0.57994	#E7A500	0.479468	0.246083	#D70000	-0.333648	0.791864	#A2766A	-0.308018	0.809671	#BCB7FF	-0.0941798	0.823169	#15E18D	-0.0689912	0.49361	#005759	-0.0456394	0.689941	#8C3CFF	-0.304974	0.839517	#00ACC7	-0.345715	0.251522	#C004B9	-0.147169	0.322534	#583B00	-0.210387	0.0989998	#0000DD	-0.00629994	0.495508	#028800	-0.19104	0.251252	#6C004F
Biopsy_PANFR0562_T1_1_CATAGAAGCCGA	-0.399478	0.921758	#FF7FD1	-0.400849	0.574095	#E7A500	0.612614	0.249935	#D70000	-0.417245	0.784644	#A2766A	-0.369461	0.804042	#BCB7FF	-0.195077	0.813956	#15E18D	-0.235999	0.482611	#005759	-0.0656116	0.688282	#8C3CFF	-0.326096	0.837412	#00ACC7	-0.416285	0.249382	#C004B9	-0.324145	0.314647	#583B00	-0.290185	0.0978791	#0000DD	-0.0510242	0.492644	#028800	-0.257214	0.249176	#6C004F
Biopsy_PANFR0562_T1_1_CATGCAACACTA	-0.546137	0.907444	#FF7FD1	-0.320623	0.579612	#E7A500	-0.856291	0.207442	#D70000	-0.254837	0.79867	#A2766A	0.0753325	0.844786	#BCB7FF	-0.926567	0.74717	#15E18D	-0.830106	0.443482	#005759	-0.801152	0.627214	#8C3CFF	0.152703	0.885131	#00ACC7	0.731727	0.284194	#C004B9	-0.776773	0.294474	#583B00	-0.350344	0.0970343	#0000DD	-0.751407	0.447799	#028800	0.441277	0.271083	#6C004F
Biopsy_PANFR0562_T1_1_CATGTCCCGCTC	-0.9308	0.869901	#FF7FD1	-0.669858	0.555598	#E7A500	-1.42915	0.19087	#D70000	-0.205091	0.802966	#A2766A	0.725133	0.904309	#BCB7FF	-1.46717	0.697811	#15E18D	-1.26717	0.414697	#005759	-1.3804	0.579122	#8C3CFF	0.299221	0.899734	#00ACC7	2.59905	0.340818	#C004B9	-1.19	0.276057	#583B00	-0.471327	0.0953352	#0000DD	-1.30803	0.412158	#028800	0.16851	0.262528	#6C004F
Biopsy_PANFR0562_T1_1_CATTACTGCTGA	-0.0861754	0.952337	#FF7FD1	-0.00667419	0.601199	#E7A500	-0.0718148	0.230135	#D70000	-0.150369	0.807692	#A2766A	-0.119765	0.826915	#BCB7FF	-0.164006	0.816793	#15E18D	-0.141512	0.488834	#005759	-0.13153	0.682809	#8C3CFF	-0.0865324	0.861288	#00ACC7	-0.149534	0.257471	#C004B9	-0.130763	0.323266	#583B00	0.134292	0.10384	#0000DD	-0.11801	0.488355	#028800	-0.0834063	0.254627	#6C004F
Biopsy_PANFR0562_T1_1_CATTATGATGCT	-0.274154	0.93399	#FF7FD1	-0.293439	0.581481	#E7A500	0.324828	0.24161	#D70000	-0.294248	0.795266	#A2766A	-0.278514	0.812373	#BCB7FF	-0.0702449	0.825354	#15E18D	-0.0837905	0.492635	#005759	0.0115947	0.694692	#8C3CFF	-0.245406	0.845454	#00ACC7	-0.34862	0.251434	#C004B9	-0.153128	0.322269	#583B00	-0.257848	0.0983332	#0000DD	0.0267396	0.497623	#028800	-0.255749	0.249222	#6C004F
Biopsy_PANFR0562_T1_1_CATTGCTGGGGA	-0.00058295	0.960691	#FF7FD1	0.137539	0.611116	#E7A500	-0.145133	0.228014	#D70000	-0.116195	0.810644	#A2766A	-0.0798123	0.830575	#BCB7FF	-0.184424	0.814929	#15E18D	-0.155401	0.487919	#005759	-0.141654	0.681969	#8C3CFF	-0.0668834	0.863246	#00ACC7	-0.141873	0.257704	#C004B9	-0.143029	0.322719	#583B00	0.0255043	0.102313	#0000DD	-0.140605	0.486908	#028800	0.0167724	0.257769	#6C004F
Biopsy_PANFR0562_T1_1_CCAACGTACGGC	-1.03004	0.860216	#FF7FD1	-0.56047	0.56312	#E7A500	-1.82408	0.179445	#D70000	-0.0159575	0.8193	#A2766A	1.00845	0.930262	#BCB7FF	-1.84185	0.663602	#15E18D	-1.64544	0.389784	#005759	-1.7173	0.551151	#8C3CFF	0.779993	0.947649	#00ACC7	3.42769	0.365945	#C004B9	-1.46355	0.263865	#583B00	-0.526153	0.0945653	#0000DD	-1.64765	0.390412	#028800	0.525022	0.273709	#6C004F
Biopsy_PANFR0562_T1_1_CCACATATGCCC	-0.723839	0.890101	#FF7FD1	-0.624701	0.558703	#E7A500	1.55813	0.277287	#D70000	-0.61995	0.767138	#A2766A	-0.592055	0.783653	#BCB7FF	-0.230283	0.810742	#15E18D	-0.424671	0.470185	#005759	-0.0449157	0.690001	#8C3CFF	-0.584249	0.811683	#00ACC7	-0.490431	0.247134	#C004B9	-0.394675	0.311503	#583B00	-0.316122	0.0975149	#0000DD	0.0144497	0.496836	#028800	-0.51964	0.240946	#6C004F
Biopsy_PANFR0562_T1_1_CCACCGTGCATT	-0.92434	0.870532	#FF7FD1	-0.991411	0.533487	#E7A500	-0.450589	0.219178	#D70000	-0.978929	0.736135	#A2766A	-0.948478	0.751004	#BCB7FF	-0.787551	0.759862	#15E18D	1.10453	0.570899	#005759	-0.649083	0.63984	#8C3CFF	-0.900672	0.780147	#00ACC7	-0.69426	0.240953	#C004B9	-0.367213	0.312727	#583B00	-0.781683	0.0909767	#0000DD	0.77844	0.545754	#028800	-0.618193	0.237855	#6C004F
Biopsy_PANFR0562_T1_1_CCACGAAACTAG	-0.0463794	0.956221	#FF7FD1	0.193172	0.614941	#E7A500	-0.518791	0.217205	#D70000	-0.321573	0.792906	#A2766A	-0.144626	0.824638	#BCB7FF	-0.518293	0.784446	#15E18D	-0.482187	0.466397	#005759	-0.491021	0.652963	#8C3CFF	-0.124277	0.857526	#00ACC7	-0.16538	0.256991	#C004B9	-0.453365	0.308887	#583B00	-0.216145	0.0989189	#0000DD	-0.463931	0.466206	#028800	0.00548955	0.257415	#6C004F
Biopsy_PANFR0562_T1_1_CCACTCCTGCCG	-0.642238	0.898065	#FF7FD1	-0.591104	0.561013	#E7A500	1.25532	0.268527	#D70000	-0.60869	0.76811	#A2766A	-0.620479	0.781049	#BCB7FF	-0.0904187	0.823512	#15E18D	-0.197172	0.485168	#005759	0.0192642	0.695329	#8C3CFF	-0.551338	0.814963	#00ACC7	-0.642246	0.24253	#C004B9	-0.276313	0.316779	#583B00	-0.377525	0.0966525	#0000DD	0.0924846	0.501833	#028800	-0.465053	0.242658	#6C004F
Biopsy_PANFR0562_T1_1_CCACTGGATGTC	-0.365778	0.925048	#FF7FD1	-0.350625	0.577549	#E7A500	0.991877	0.260906	#D70000	-0.378025	0.788031	#A2766A	-0.379217	0.803149	#BCB7FF	-0.071638	0.825227	#15E18D	-0.131722	0.489478	#005759	0.033793	0.696535	#8C3CFF	-0.367007	0.833335	#00ACC7	-0.394654	0.250038	#C004B9	-0.133539	0.323142	#583B00	-0.264286	0.0982428	#0000DD	0.0871144	0.501489	#028800	-0.224562	0.2502	#6C004F
Biopsy_PANFR0562_T1_1_CCAGCCATCAAG	-1.49167	0.81516	#FF7FD1	-1.62649	0.489819	#E7A500	1.93975	0.288327	#D70000	-1.59153	0.683229	#A2766A	-1.61824	0.689653	#BCB7FF	-0.3549	0.799364	#15E18D	-0.262916	0.480838	#005759	-0.0411636	0.690312	#8C3CFF	-1.46441	0.723963	#00ACC7	-1.65098	0.211942	#C004B9	-0.79785	0.293534	#583B00	-1.19049	0.0852355	#0000DD	0.354687	0.518622	#028800	-1.2442	0.218222	#6C004F
Biopsy_PANFR0562_T1_1_CCAGGTTATTAG	0.149588	0.975347	#FF7FD1	0.477571	0.634497	#E7A500	-0.503007	0.217662	#D70000	-0.294169	0.795273	#A2766A	-0.0661713	0.831824	#BCB7FF	-0.478884	0.788044	#15E18D	-0.451588	0.468412	#005759	-0.440394	0.657166	#8C3CFF	-0.0298556	0.866936	#00ACC7	-0.210168	0.255633	#C004B9	-0.302573	0.315608	#583B00	-0.108424	0.100432	#0000DD	-0.41786	0.469156	#028800	0.275567	0.265886	#6C004F
Biopsy_PANFR0562_T1_1_CCAGTCGACCGG	-0.525741	0.909435	#FF7FD1	-0.49949	0.567313	#E7A500	0.911333	0.258576	#D70000	-0.494366	0.777984	#A2766A	-0.539088	0.788504	#BCB7FF	-0.126591	0.820209	#15E18D	-0.0817682	0.492768	#005759	-0.0298992	0.691247	#8C3CFF	-0.506896	0.819393	#00ACC7	-0.550058	0.245326	#C004B9	-0.135478	0.323055	#583B00	-0.363119	0.0968549	#0000DD	0.147744	0.505371	#028800	-0.453908	0.243008	#6C004F
Biopsy_PANFR0562_T1_1_CCATCAGTGAGT	-0.57378	0.904746	#FF7FD1	-0.564227	0.562861	#E7A500	1.61488	0.278929	#D70000	-0.507581	0.776842	#A2766A	-0.51847	0.790393	#BCB7FF	-0.0766216	0.824772	#15E18D	-0.010468	0.497464	#005759	0.0925295	0.701412	#8C3CFF	-0.515962	0.818489	#00ACC7	-0.389287	0.250201	#C004B9	-0.165186	0.321731	#583B00	-0.441263	0.0957574	#0000DD	0.293121	0.51468	#028800	-0.436765	0.243545	#6C004F
Biopsy_PANFR0562_T1_1_CCATCATTTCCG	-1.29137	0.83471	#FF7FD1	-1.31577	0.511184	#E7A500	2.50282	0.304615	#D70000	-1.1122	0.724626	#A2766A	-1.2118	0.726883	#BCB7FF	-0.0875432	0.823775	#15E18D	-0.20007	0.484977	#005759	0.145429	0.705804	#8C3CFF	-1.13354	0.756939	#00ACC7	-1.23099	0.224678	#C004B9	-0.63185	0.300933	#583B00	-0.934323	0.0888331	#0000DD	0.512673	0.528737	#028800	-0.845399	0.23073	#6C004F
Biopsy_PANFR0562_T1_1_CCATCCCCCTCA	-0.0366525	0.95717	#FF7FD1	0.285175	0.621267	#E7A500	-0.420814	0.220039	#D70000	-0.358714	0.789699	#A2766A	-0.253561	0.814659	#BCB7FF	-0.477284	0.78819	#15E18D	-0.440768	0.469124	#005759	-0.37767	0.662374	#8C3CFF	-0.155564	0.854408	#00ACC7	-0.324594	0.252163	#C004B9	-0.405345	0.311028	#583B00	-0.184767	0.0993596	#0000DD	-0.355991	0.473117	#028800	-0.04397	0.255864	#6C004F
Biopsy_PANFR0562_T1_1_CCATTGGCCACT	-0.57542	0.904586	#FF7FD1	-0.532012	0.565076	#E7A500	1.69694	0.281303	#D70000	-0.5487	0.773291	#A2766A	-0.546165	0.787856	#BCB7FF	0.0248568	0.834037	#15E18D	-0.20912	0.484381	#005759	0.199792	0.710318	#8C3CFF	-0.527406	0.817348	#00ACC7	-0.525406	0.246073	#C004B9	-0.252129	0.317856	#583B00	-0.360592	0.0968903	#0000DD	0.166257	0.506557	#028800	-0.393447	0.244904	#6C004F
Biopsy_PANFR0562_T1_1_CCCACCATCGCC	-1.43367	0.820821	#FF7FD1	-1.36614	0.50772	#E7A500	1.70843	0.281635	#D70000	-1.45273	0.695217	#A2766A	-1.46031	0.704119	#BCB7FF	-0.640206	0.773315	#15E18D	-0.667507	0.454191	#005759	-0.159746	0.680467	#8C3CFF	-1.35181	0.735185	#00ACC7	-1.51361	0.216108	#C004B9	-0.847346	0.291328	#583B00	-0.863003	0.0898347	#0000DD	-0.0967136	0.489719	#028800	-1.30793	0.216224	#6C004F
Biopsy_PANFR0562_T1_1_CCCACGCATGTG	-1.11645	0.851782	#FF7FD1	-1.04396	0.529874	#E7A500	-1.40528	0.19156	#D70000	-1.22125	0.715208	#A2766A	-1.20839	0.727195	#BCB7FF	-1.32846	0.710475	#15E18D	-1.1874	0.419951	#005759	-1.17781	0.595942	#8C3CFF	-1.04056	0.766205	#00ACC7	-1.35438	0.220936	#C004B9	-1.04804	0.282383	#583B00	4.05714	0.158931	#0000DD	-0.877856	0.439702	#028800	0.127095	0.261229	#6C004F
Biopsy_PANFR0562_T1_1_CCCAGACTGTCC	-0.795728	0.883084	#FF7FD1	-0.501711	0.56716	#E7A500	-1.3031	0.194516	#D70000	-0.00851181	0.819943	#A2766A	0.701513	0.902146	#BCB7FF	-1.33608	0.70978	#15E18D	-1.17687	0.420645	#005759	-1.22537	0.591994	#8C3CFF	0.624778	0.93218	#00ACC7	2.52954	0.33871	#C004B9	-1.10644	0.279781	#583B00	-0.518595	0.0946714	#0000DD	-1.168	0.421125	#028800	0.592375	0.275821	#6C004F
Biopsy_PANFR0562_T1_1_CCCAGTACTAGC	-0.678351	0.89454	#FF7FD1	-0.636622	0.557883	#E7A500	1.74798	0.282779	#D70000	-0.589903	0.769733	#A2766A	-0.618164	0.781261	#BCB7FF	-0.153905	0.817716	#15E18D	-0.0937703	0.491978	#005759	0.0366012	0.696769	#8C3CFF	-0.587007	0.811408	#00ACC7	-0.594481	0.243979	#C004B9	-0.291555	0.316099	#583B00	-0.39384	0.0964234	#0000DD	0.195393	0.508422	#028800	-0.524723	0.240787	#6C004F
Biopsy_PANFR0562_T1_1_CCCATTCCTACG	-0.229619	0.938337	#FF7FD1	-0.0351411	0.599242	#E7A500	-0.238521	0.225313	#D70000	-0.370298	0.788698	#A2766A	-0.330462	0.807615	#BCB7FF	-0.417294	0.793667	#15E18D	-0.386731	0.472683	#005759	-0.352128	0.664494	#8C3CFF	-0.308767	0.839139	#00ACC7	-0.284984	0.253364	#C004B9	-0.31583	0.315017	#583B00	-0.255746	0.0983628	#0000DD	-0.320462	0.475392	#028800	-0.167594	0.251987	#6C004F
Biopsy_PANFR0562_T1_1_CCCCAGATGTAA	-0.73818	0.888701	#FF7FD1	-0.847225	0.543402	#E7A500	1.28822	0.269479	#D70000	-0.796037	0.75193	#A2766A	-0.826592	0.762169	#BCB7FF	-0.181792	0.815169	#15E18D	-0.213141	0.484116	#005759	0.0861343	0.700881	#8C3CFF	-0.697887	0.800358	#00ACC7	-0.958917	0.232928	#C004B9	-0.411432	0.310756	#583B00	-0.688577	0.0922842	#0000DD	0.261101	0.512629	#028800	-0.619948	0.2378	#6C004F
Biopsy_PANFR0562_T1_1_CCCCCCTTAGCC	0.0489887	0.965529	#FF7FD1	0.221639	0.616899	#E7A500	-0.158359	0.227632	#D70000	-0.134012	0.809105	#A2766A	-0.0867229	0.829942	#BCB7FF	-0.191414	0.814291	#15E18D	-0.169394	0.486997	#005759	-0.166762	0.679884	#8C3CFF	-0.0644533	0.863488	#00ACC7	-0.0855869	0.25941	#C004B9	-0.157295	0.322083	#583B00	-0.0342917	0.101473	#0000DD	-0.137353	0.487116	#028800	0.000393068	0.257255	#6C004F
Biopsy_PANFR0562_T1_1_CCCCGTTGCTTG	-0.048041	0.956059	#FF7FD1	0.16895	0.613276	#E7A500	-0.414221	0.22023	#D70000	-0.311975	0.793735	#A2766A	-0.195877	0.819943	#BCB7FF	-0.41318	0.794043	#15E18D	-0.38147	0.47303	#005759	-0.387581	0.661551	#8C3CFF	-0.157449	0.85422	#00ACC7	-0.2308	0.255007	#C004B9	-0.361827	0.312967	#583B00	-0.196143	0.0991998	#0000DD	-0.351647	0.473395	#028800	0.0267643	0.258083	#6C004F
Biopsy_PANFR0562_T1_1_CCCCGTTTATAC	-0.399235	0.921782	#FF7FD1	-0.368616	0.576312	#E7A500	0.618522	0.250106	#D70000	-0.446504	0.782117	#A2766A	-0.436747	0.797879	#BCB7FF	-0.123309	0.820509	#15E18D	-0.200624	0.484941	#005759	0.0231029	0.695648	#8C3CFF	-0.403581	0.829689	#00ACC7	-0.482579	0.247372	#C004B9	-0.193562	0.320467	#583B00	-0.368862	0.0967742	#0000DD	0.0929317	0.501862	#028800	-0.380758	0.245302	#6C004F
Biopsy_PANFR0562_T1_1_CCCCTCCCAACA	-0.508032	0.911163	#FF7FD1	-0.445473	0.571027	#E7A500	-0.700992	0.211934	#D70000	-0.116403	0.810626	#A2766A	-0.142273	0.824853	#BCB7FF	-0.768592	0.761593	#15E18D	-0.643112	0.455798	#005759	-0.696492	0.635903	#8C3CFF	-0.158881	0.854077	#00ACC7	1.3465	0.302836	#C004B9	-0.664205	0.299491	#583B00	-0.429361	0.0959246	#0000DD	-0.600102	0.457487	#028800	0.0154279	0.257727	#6C004F
Biopsy_PANFR0562_T1_1_CCCGGAGCCCTT	-1.28346	0.835481	#FF7FD1	-1.23225	0.516927	#E7A500	2.11488	0.293393	#D70000	-1.27411	0.710643	#A2766A	-1.30172	0.718646	#BCB7FF	-0.33313	0.801352	#15E18D	-0.543054	0.462388	#005759	0.0607896	0.698777	#8C3CFF	-1.23717	0.74661	#00ACC7	-1.28308	0.223098	#C004B9	-0.664404	0.299482	#583B00	-0.844385	0.0900961	#0000DD	0.162166	0.506295	#028800	-1.10682	0.222531	#6C004F
Biopsy_PANFR0562_T1_1_CCCGGATACGCT	-1.24356	0.839375	#FF7FD1	-1.23323	0.51686	#E7A500	2.28251	0.298242	#D70000	-1.40767	0.699108	#A2766A	-1.42814	0.707066	#BCB7FF	-0.403034	0.794969	#15E18D	-0.293902	0.478797	#005759	-0.136847	0.682368	#8C3CFF	-1.33019	0.73734	#00ACC7	-1.57769	0.214165	#C004B9	-0.650783	0.300089	#583B00	-1.00229	0.0878786	#0000DD	0.420435	0.522831	#028800	-1.1298	0.22181	#6C004F
Biopsy_PANFR0562_T1_1_CCCGTACCATCG	-0.773328	0.88527	#FF7FD1	-0.669271	0.555638	#E7A500	-0.267993	0.22446	#D70000	-0.63238	0.766064	#A2766A	-0.635678	0.779657	#BCB7FF	-0.577759	0.779017	#15E18D	0.598551	0.537575	#005759	-0.406845	0.659951	#8C3CFF	-0.661804	0.803954	#00ACC7	-0.286319	0.253323	#C004B9	-0.368991	0.312648	#583B00	-0.579411	0.0938173	#0000DD	-0.278648	0.478069	#028800	-0.514544	0.241106	#6C004F
Biopsy_PANFR0562_T1_1_CCCGTGCACATG	-0.284659	0.932965	#FF7FD1	-0.149894	0.591351	#E7A500	0.0161141	0.232679	#D70000	-0.163792	0.806533	#A2766A	-0.31377	0.809144	#BCB7FF	-0.292929	0.805022	#15E18D	0.524644	0.532707	#005759	-0.223493	0.675174	#8C3CFF	-0.307297	0.839285	#00ACC7	0.646061	0.281596	#C004B9	-0.153338	0.322259	#583B00	-0.260917	0.0982902	#0000DD	-0.177433	0.48455	#028800	-0.186497	0.251394	#6C004F
Biopsy_PANFR0562_T1_1_CCCTAGGGTTCA	-0.143133	0.946778	#FF7FD1	-0.122737	0.593219	#E7A500	0.273162	0.240115	#D70000	-0.117326	0.810546	#A2766A	-0.0899909	0.829642	#BCB7FF	-0.0202997	0.829914	#15E18D	-0.00894545	0.497565	#005759	0.00302847	0.693981	#8C3CFF	-0.114812	0.858469	#00ACC7	-0.0695812	0.259896	#C004B9	-0.0440456	0.32713	#583B00	-0.0832445	0.100785	#0000DD	0.0391716	0.498419	#028800	-0.0912274	0.254382	#6C004F
Biopsy_PANFR0562_T1_1_CCCTCTGTGTAT	-0.0150921	0.959275	#FF7FD1	0.179842	0.614025	#E7A500	-0.304573	0.223402	#D70000	-0.216936	0.801943	#A2766A	-0.0716816	0.83132	#BCB7FF	-0.294119	0.804914	#15E18D	-0.30874	0.47782	#005759	-0.266112	0.671636	#8C3CFF	-0.0986853	0.860077	#00ACC7	-0.13348	0.257958	#C004B9	-0.224835	0.319073	#583B00	-0.0822166	0.1008	#0000DD	-0.295865	0.476967	#028800	0.0291361	0.258157	#6C004F
Biopsy_PANFR0562_T1_1_CCGACACACATC	-0.0449954	0.956356	#FF7FD1	0.322005	0.6238	#E7A500	-0.511327	0.217421	#D70000	-0.385819	0.787358	#A2766A	-0.24581	0.815369	#BCB7FF	-0.508537	0.785337	#15E18D	-0.450015	0.468515	#005759	-0.468319	0.654848	#8C3CFF	-0.185545	0.85142	#00ACC7	-0.325588	0.252133	#C004B9	-0.455194	0.308806	#583B00	-0.144779	0.0999211	#0000DD	-0.454914	0.466783	#028800	0.106441	0.260581	#6C004F
Biopsy_PANFR0562_T1_1_CCGAGAACTTTG	-0.379134	0.923744	#FF7FD1	-0.332012	0.578829	#E7A500	-0.174486	0.227165	#D70000	-0.450819	0.781744	#A2766A	-0.404451	0.800837	#BCB7FF	-0.495609	0.786517	#15E18D	-0.431706	0.469721	#005759	-0.348675	0.664781	#8C3CFF	-0.391028	0.83094	#00ACC7	-0.454662	0.248219	#C004B9	-0.388206	0.311792	#583B00	8.25922	0.217944	#0000DD	-0.32627	0.47502	#028800	0.9157	0.285962	#6C004F
Biopsy_PANFR0562_T1_1_CCGATCACACCA	-1.13553	0.849919	#FF7FD1	-1.10935	0.525378	#E7A500	5.56787	0.393282	#D70000	-1.13598	0.722572	#A2766A	-1.09702	0.737397	#BCB7FF	0.465875	0.874303	#15E18D	0.296564	0.517686	#005759	0.976284	0.774786	#8C3CFF	-1.09793	0.760488	#00ACC7	-1.18514	0.226068	#C004B9	-0.545559	0.304779	#583B00	-0.681042	0.0923901	#0000DD	1.11673	0.567415	#028800	-0.941303	0.227722	#6C004F
Biopsy_PANFR0562_T1_1_CCGCAGAGTTGC	0.204102	0.980668	#FF7FD1	0.570928	0.640916	#E7A500	-0.421684	0.220014	#D70000	-0.24736	0.799316	#A2766A	-0.131133	0.825874	#BCB7FF	-0.389184	0.796234	#15E18D	-0.357245	0.474625	#005759	-0.365548	0.66338	#8C3CFF	-0.100507	0.859895	#00ACC7	-0.223574	0.255226	#C004B9	-0.299	0.315767	#583B00	-0.0426926	0.101355	#0000DD	-0.366211	0.472463	#028800	0.215088	0.263989	#6C004F
Biopsy_PANFR0562_T1_1_CCGCATGCACGC	-0.287897	0.932649	#FF7FD1	-0.135606	0.592334	#E7A500	0.320727	0.241491	#D70000	-0.34369	0.790996	#A2766A	-0.269693	0.813181	#BCB7FF	-0.247086	0.809208	#15E18D	-0.218181	0.483784	#005759	-0.146971	0.681527	#8C3CFF	-0.215122	0.848472	#00ACC7	-0.290303	0.253203	#C004B9	-0.268787	0.317114	#583B00	0.078275	0.103054	#0000DD	-0.140999	0.486883	#028800	-0.0258308	0.256433	#6C004F
Biopsy_PANFR0562_T1_1_CCGCCAGAACAG	-0.104126	0.950585	#FF7FD1	0.138325	0.61117	#E7A500	-0.328533	0.222709	#D70000	-0.34272	0.79108	#A2766A	-0.25734	0.814313	#BCB7FF	-0.40143	0.795116	#15E18D	-0.366089	0.474043	#005759	-0.376458	0.662474	#8C3CFF	-0.204779	0.849503	#00ACC7	-0.300062	0.252907	#C004B9	-0.287508	0.31628	#583B00	-0.150444	0.0998416	#0000DD	-0.352499	0.473341	#028800	-0.0112203	0.256891	#6C004F
Biopsy_PANFR0562_T1_1_CCGCCCCGATTA	-0.320966	0.929421	#FF7FD1	-0.13501	0.592375	#E7A500	-0.614566	0.214434	#D70000	0.0268153	0.822994	#A2766A	0.446076	0.878747	#BCB7FF	-0.624528	0.774747	#15E18D	-0.511181	0.464487	#005759	-0.566622	0.646686	#8C3CFF	0.150744	0.884936	#00ACC7	1.52662	0.308298	#C004B9	-0.53331	0.305324	#583B00	-0.150869	0.0998356	#0000DD	-0.554937	0.460379	#028800	0.18945	0.263185	#6C004F
Biopsy_PANFR0562_T1_1_CCGCGAACCGTC	-0.0931446	0.951657	#FF7FD1	-0.0930503	0.59526	#E7A500	0.142364	0.236331	#D70000	-0.0951404	0.812462	#A2766A	-0.0872696	0.829892	#BCB7FF	-0.0320418	0.828842	#15E18D	-0.0459476	0.495128	#005759	0.00101473	0.693814	#8C3CFF	-0.0843959	0.861501	#00ACC7	-0.0864475	0.259384	#C004B9	-0.0835257	0.325371	#583B00	-0.105959	0.100466	#0000DD	0.0208836	0.497248	#028800	-0.0757281	0.254868	#6C004F
Biopsy_PANFR0562_T1_1_CCGGAGCCCTAA	-0.00852782	0.959915	#FF7FD1	0.205961	0.615821	#E7A500	-0.468378	0.218663	#D70000	-0.272867	0.797113	#A2766A	-0.194204	0.820096	#BCB7FF	-0.43129	0.79239	#15E18D	-0.406144	0.471405	#005759	-0.402456	0.660316	#8C3CFF	-0.176259	0.852345	#00ACC7	-0.252302	0.254355	#C004B9	-0.326028	0.314563	#583B00	-0.129299	0.100139	#0000DD	-0.407767	0.469802	#028800	-0.00429694	0.257108	#6C004F
Biopsy_PANFR0562_T1_1_CCGGCCACAGGT	-0.0350625	0.957326	#FF7FD1	0.153019	0.61218	#E7A500	-0.189823	0.226722	#D70000	-0.194084	0.803917	#A2766A	-0.138802	0.825171	#BCB7FF	-0.284115	0.805827	#15E18D	-0.22765	0.483161	#005759	-0.242388	0.673606	#8C3CFF	-0.0914161	0.860801	#00ACC7	-0.129709	0.258072	#C004B9	-0.193917	0.320451	#583B00	-0.146225	0.0999009	#0000DD	-0.216605	0.482042	#028800	0.143063	0.26173	#6C004F
Biopsy_PANFR0562_T1_1_CCGGCGTATACT	-0.516522	0.910335	#FF7FD1	-0.335353	0.578599	#E7A500	-0.855263	0.207472	#D70000	-0.0322442	0.817894	#A2766A	0.54199	0.887533	#BCB7FF	-0.896137	0.749948	#15E18D	-0.772129	0.447301	#005759	-0.799043	0.627389	#8C3CFF	0.406965	0.910472	#00ACC7	1.72685	0.31437	#C004B9	-0.718509	0.29707	#583B00	-0.457632	0.0955276	#0000DD	-0.823826	0.443162	#028800	0.284947	0.26618	#6C004F
Biopsy_PANFR0562_T1_1_CCGTCCGCTCTG	-0.968241	0.866247	#FF7FD1	-0.99496	0.533243	#E7A500	1.85477	0.285868	#D70000	-0.96622	0.737233	#A2766A	-0.972382	0.748814	#BCB7FF	-0.0572235	0.826543	#15E18D	0.0556447	0.501818	#005759	0.245857	0.714142	#8C3CFF	-0.962212	0.774014	#00ACC7	-1.17297	0.226437	#C004B9	-0.51888	0.305968	#583B00	-0.830551	0.0902904	#0000DD	0.562998	0.53196	#028800	-0.748776	0.23376	#6C004F
Biopsy_PANFR0562_T1_1_CCGTGTATATGT	-0.0891547	0.952046	#FF7FD1	-0.0702822	0.596826	#E7A500	0.0474326	0.233585	#D70000	-0.0886455	0.813023	#A2766A	-0.0808178	0.830483	#BCB7FF	-0.0770684	0.824731	#15E18D	-0.0594568	0.494238	#005759	-0.0546304	0.689194	#8C3CFF	-0.0760912	0.862328	#00ACC7	-0.0886079	0.259319	#C004B9	-0.0949937	0.32486	#583B00	-0.0654301	0.101036	#0000DD	-0.0594612	0.492104	#028800	-0.0507459	0.255652	#6C004F
Biopsy_PANFR0562_T1_1_CCGTGTATTCAG	0.0770628	0.968269	#FF7FD1	0.371018	0.62717	#E7A500	-0.365957	0.221626	#D70000	-0.240083	0.799944	#A2766A	-0.129639	0.826011	#BCB7FF	-0.447602	0.7909	#15E18D	-0.376809	0.473337	#005759	-0.354299	0.664314	#8C3CFF	-0.123339	0.857619	#00ACC7	-0.0379691	0.260854	#C004B9	-0.2832	0.316472	#583B00	-0.0373676	0.10143	#0000DD	-0.387079	0.471127	#028800	0.00353314	0.257354	#6C004F
Biopsy_PANFR0562_T1_1_CCGTTTACATCC	0.0432657	0.96497	#FF7FD1	0.179056	0.613971	#E7A500	-0.155722	0.227708	#D70000	-0.154647	0.807323	#A2766A	-0.132158	0.82578	#BCB7FF	-0.174051	0.815876	#15E18D	-0.162401	0.487458	#005759	-0.152595	0.681061	#8C3CFF	-0.102935	0.859653	#00ACC7	-0.14095	0.257732	#C004B9	-0.0945609	0.324879	#583B00	-0.0449803	0.101323	#0000DD	-0.1853	0.484046	#028800	-0.00212167	0.257177	#6C004F
Biopsy_PANFR0562_T1_1_CCTAAACCCACA	-0.32652	0.928879	#FF7FD1	-0.25921	0.583835	#E7A500	-0.284859	0.223972	#D70000	-0.335013	0.791746	#A2766A	-0.287276	0.811571	#BCB7FF	-0.383953	0.796712	#15E18D	-0.352933	0.474909	#005759	-0.307661	0.668186	#8C3CFF	-0.301912	0.839822	#00ACC7	-0.272873	0.253731	#C004B9	-0.271925	0.316974	#583B00	2.26843	0.133811	#0000DD	-0.30681	0.476266	#028800	0.716638	0.279719	#6C004F
Biopsy_PANFR0562_T1_1_CCTAGTCACAAC	0.0060372	0.961337	#FF7FD1	0.13427	0.610891	#E7A500	-0.178205	0.227058	#D70000	-0.137618	0.808793	#A2766A	-0.0758412	0.830939	#BCB7FF	-0.170578	0.816193	#15E18D	-0.152197	0.48813	#005759	-0.166369	0.679917	#8C3CFF	-0.0525638	0.864673	#00ACC7	-0.143111	0.257666	#C004B9	-0.126122	0.323472	#583B00	-0.0711802	0.100955	#0000DD	-0.164538	0.485376	#028800	0.0505003	0.258827	#6C004F
Biopsy_PANFR0562_T1_1_CCTCATTCTAGT	-0.0180767	0.958983	#FF7FD1	0.316794	0.623442	#E7A500	-0.393333	0.220834	#D70000	-0.328554	0.792304	#A2766A	-0.198354	0.819716	#BCB7FF	-0.410065	0.794328	#15E18D	-0.380439	0.473098	#005759	-0.372108	0.662835	#8C3CFF	-0.178656	0.852106	#00ACC7	-0.298146	0.252965	#C004B9	-0.303269	0.315577	#583B00	-0.201082	0.0991305	#0000DD	-0.374122	0.471956	#028800	-0.041482	0.255942	#6C004F
Biopsy_PANFR0562_T1_1_CCTCCGAGGAGG	-0.506172	0.911345	#FF7FD1	-0.531696	0.565098	#E7A500	0.968972	0.260244	#D70000	-0.459348	0.781008	#A2766A	-0.492517	0.79277	#BCB7FF	-0.050924	0.827118	#15E18D	-0.113676	0.490667	#005759	0.107908	0.702689	#8C3CFF	-0.436745	0.826384	#00ACC7	-0.542889	0.245543	#C004B9	-0.240211	0.318388	#583B00	-0.358791	0.0969156	#0000DD	0.166354	0.506563	#028800	-0.427202	0.243845	#6C004F
Biopsy_PANFR0562_T1_1_CCTCGCCTATAT	-1.54135	0.810311	#FF7FD1	-1.50513	0.498164	#E7A500	3.29132	0.327425	#D70000	-1.46377	0.694263	#A2766A	-1.40252	0.709413	#BCB7FF	-0.214902	0.812146	#15E18D	-0.506811	0.464775	#005759	0.251693	0.714627	#8C3CFF	-1.31465	0.738889	#00ACC7	-1.45355	0.217929	#C004B9	-0.659267	0.299711	#583B00	-0.868406	0.0897588	#0000DD	0.325398	0.516746	#028800	-1.15846	0.220911	#6C004F
Biopsy_PANFR0562_T1_1_CCTGTAATACCG	-0.697103	0.89271	#FF7FD1	-0.416636	0.57301	#E7A500	-1.11999	0.199814	#D70000	-0.474625	0.779688	#A2766A	-0.112054	0.827621	#BCB7FF	-1.1737	0.724606	#15E18D	-0.9792	0.433663	#005759	-1.0712	0.604794	#8C3CFF	0.0617231	0.876064	#00ACC7	0.349565	0.272606	#C004B9	-0.91052	0.288513	#583B00	-0.49806	0.0949598	#0000DD	-0.9911	0.432451	#028800	0.985818	0.288161	#6C004F
Biopsy_PANFR0562_T1_1_CCTTAAAGTCCT	-0.457621	0.916084	#FF7FD1	-0.352206	0.57744	#E7A500	-0.467772	0.218681	#D70000	-0.0933908	0.812613	#A2766A	0.365252	0.871343	#BCB7FF	-0.558133	0.780809	#15E18D	-0.50506	0.46489	#005759	-0.545392	0.648449	#8C3CFF	0.251519	0.894979	#00ACC7	1.38013	0.303856	#C004B9	-0.454086	0.308855	#583B00	-0.358103	0.0969253	#0000DD	-0.454667	0.466799	#028800	0.210113	0.263833	#6C004F
Biopsy_PANFR0562_T1_1_CCTTCAGAGACC	-0.0981276	0.95117	#FF7FD1	-0.0786453	0.596251	#E7A500	-0.0577314	0.230543	#D70000	-0.0346914	0.817682	#A2766A	0.013622	0.839134	#BCB7FF	-0.123675	0.820476	#15E18D	-0.0710174	0.493476	#005759	-0.094205	0.685908	#8C3CFF	-0.00140771	0.869772	#00ACC7	0.166503	0.267055	#C004B9	-0.107818	0.324288	#583B00	0.0230157	0.102278	#0000DD	-0.0846723	0.49049	#028800	-0.0213016	0.256575	#6C004F
Biopsy_PANFR0562_T1_1_CCTTGCGGGCCA	0.116173	0.972086	#FF7FD1	0.45305	0.632811	#E7A500	-0.400454	0.220628	#D70000	-0.198455	0.803539	#A2766A	-0.077027	0.83083	#BCB7FF	-0.40039	0.795211	#15E18D	-0.302886	0.478205	#005759	-0.339322	0.665558	#8C3CFF	-0.0579285	0.864139	#00ACC7	-0.16778	0.256918	#C004B9	-0.299294	0.315754	#583B00	-0.168104	0.0995936	#0000DD	-0.29069	0.477298	#028800	0.2634	0.265504	#6C004F
Biopsy_PANFR0562_T1_1_CGAAAGTGAGGC	-0.148253	0.946278	#FF7FD1	-0.157751	0.590811	#E7A500	-0.0541973	0.230645	#D70000	-0.142062	0.80841	#A2766A	-0.143218	0.824767	#BCB7FF	-0.087799	0.823751	#15E18D	0.187192	0.510482	#005759	-0.0746262	0.687534	#8C3CFF	-0.110977	0.858851	#00ACC7	-0.0288084	0.261132	#C004B9	-0.0283627	0.327829	#583B00	-0.057431	0.101148	#0000DD	-0.0489629	0.492776	#028800	-0.113534	0.253682	#6C004F
Biopsy_PANFR0562_T1_1_CGAAATCGGGGC	-1.56408	0.808093	#FF7FD1	-1.40781	0.504855	#E7A500	3.47998	0.332883	#D70000	-1.39528	0.700177	#A2766A	-1.43005	0.706891	#BCB7FF	-0.103834	0.822287	#15E18D	-0.378471	0.473227	#005759	0.198557	0.710215	#8C3CFF	-1.38177	0.732199	#00ACC7	-1.35063	0.22105	#C004B9	-0.57297	0.303557	#583B00	-1.21994	0.084822	#0000DD	0.346558	0.518101	#028800	-1.05811	0.224059	#6C004F
Biopsy_PANFR0562_T1_1_CGACAAGCGCAA	-0.157791	0.945347	#FF7FD1	0.320434	0.623692	#E7A500	-0.724886	0.211243	#D70000	-0.577473	0.770806	#A2766A	-0.463736	0.795407	#BCB7FF	-0.726745	0.765414	#15E18D	-0.656036	0.454947	#005759	-0.663061	0.638679	#8C3CFF	-0.311954	0.838821	#00ACC7	-0.601291	0.243772	#C004B9	-0.611768	0.301828	#583B00	-0.497542	0.0949671	#0000DD	-0.602263	0.457348	#028800	-0.120247	0.253472	#6C004F
Biopsy_PANFR0562_T1_1_CGACCCCAATAA	-0.579489	0.904189	#FF7FD1	-0.494559	0.567652	#E7A500	0.693818	0.252284	#D70000	-0.575146	0.771007	#A2766A	-0.572475	0.785446	#BCB7FF	-0.276796	0.806495	#15E18D	-0.309806	0.47775	#005759	-0.0787716	0.68719	#8C3CFF	-0.536876	0.816405	#00ACC7	-0.525836	0.24606	#C004B9	-0.338009	0.314029	#583B00	-0.377564	0.096652	#0000DD	-0.117985	0.488357	#028800	-0.453091	0.243033	#6C004F
Biopsy_PANFR0562_T1_1_CGACCGCTGCAC	-1.92173	0.773186	#FF7FD1	-1.88574	0.471992	#E7A500	4.21488	0.354142	#D70000	-1.76874	0.667925	#A2766A	-1.82032	0.671142	#BCB7FF	-0.281512	0.806065	#15E18D	-0.527534	0.46341	#005759	0.257931	0.715145	#8C3CFF	-1.64669	0.705796	#00ACC7	-1.87119	0.205265	#C004B9	-1.07315	0.281264	#583B00	-1.22795	0.0847094	#0000DD	0.614532	0.535259	#028800	-1.5602	0.208312	#6C004F
Biopsy_PANFR0562_T1_1_CGACCGTATTGT	-0.598241	0.902359	#FF7FD1	-0.61035	0.55969	#E7A500	-0.0142284	0.231801	#D70000	-0.654096	0.764189	#A2766A	-0.645924	0.778718	#BCB7FF	-0.436574	0.791907	#15E18D	-0.315849	0.477352	#005759	-0.260755	0.672081	#8C3CFF	-0.563141	0.813787	#00ACC7	-0.706011	0.240597	#C004B9	-0.302551	0.315609	#583B00	-0.442685	0.0957375	#0000DD	-0.060675	0.492026	#028800	-0.540959	0.240277	#6C004F
Biopsy_PANFR0562_T1_1_CGACCGTGGATA	-0.873568	0.875487	#FF7FD1	-0.808751	0.546047	#E7A500	2.14513	0.294268	#D70000	-0.591734	0.769575	#A2766A	-0.704005	0.773398	#BCB7FF	-0.0429024	0.82785	#15E18D	0.146719	0.507817	#005759	0.13573	0.704999	#8C3CFF	-0.711072	0.799044	#00ACC7	-0.0992192	0.258997	#C004B9	-0.220228	0.319278	#583B00	-0.395687	0.0963975	#0000DD	0.363672	0.519197	#028800	-0.45188	0.243071	#6C004F
Biopsy_PANFR0562_T1_1_CGACTATGAATC	-0.874821	0.875365	#FF7FD1	-0.844398	0.543596	#E7A500	2.56055	0.306285	#D70000	-0.887226	0.744055	#A2766A	-0.825339	0.762283	#BCB7FF	-0.00173023	0.831609	#15E18D	-0.23985	0.482357	#005759	0.221684	0.712135	#8C3CFF	-0.832368	0.786955	#00ACC7	-0.861849	0.235871	#C004B9	-0.405914	0.311002	#583B00	-0.563738	0.0940374	#0000DD	0.227568	0.510482	#028800	-0.711542	0.234928	#6C004F
Biopsy_PANFR0562_T1_1_CGACTCTGTAGG	-0.550696	0.907	#FF7FD1	-0.513841	0.566326	#E7A500	1.16371	0.265877	#D70000	-0.541054	0.773951	#A2766A	-0.533955	0.788975	#BCB7FF	-0.0713212	0.825256	#15E18D	-0.159259	0.487665	#005759	0.0516177	0.698015	#8C3CFF	-0.562323	0.813868	#00ACC7	-0.642183	0.242532	#C004B9	-0.329152	0.314424	#583B00	-0.409738	0.0962002	#0000DD	0.0834826	0.501257	#028800	-0.448638	0.243173	#6C004F
Biopsy_PANFR0562_T1_1_CGACTGGCGGCA	-1.49245	0.815083	#FF7FD1	-1.41228	0.504548	#E7A500	2.63408	0.308412	#D70000	-1.45572	0.694958	#A2766A	-1.41576	0.7082	#BCB7FF	-0.445278	0.791112	#15E18D	-0.576395	0.460192	#005759	-0.00559283	0.693265	#8C3CFF	-1.31562	0.738792	#00ACC7	-1.56057	0.214684	#C004B9	-0.976527	0.285571	#583B00	-1.01623	0.0876828	#0000DD	0.389645	0.52086	#028800	-1.18607	0.220045	#6C004F
Biopsy_PANFR0562_T1_1_CGAGCACGTGAC	-0.37553	0.924096	#FF7FD1	-0.368173	0.576342	#E7A500	0.250521	0.23946	#D70000	-0.462589	0.780728	#A2766A	-0.458856	0.795854	#BCB7FF	-0.239714	0.809881	#15E18D	-0.282171	0.47957	#005759	-0.153398	0.680994	#8C3CFF	-0.419524	0.8281	#00ACC7	-0.455022	0.248208	#C004B9	-0.213523	0.319577	#583B00	-0.449726	0.0956386	#0000DD	-0.16319	0.485462	#028800	-0.382517	0.245247	#6C004F
Biopsy_PANFR0562_T1_1_CGATCTATCGTG	0.040906	0.96474	#FF7FD1	0.416825	0.63032	#E7A500	-0.473191	0.218524	#D70000	-0.286136	0.795967	#A2766A	-0.137816	0.825262	#BCB7FF	-0.509329	0.785264	#15E18D	-0.445917	0.468785	#005759	-0.455206	0.655936	#8C3CFF	-0.151347	0.854828	#00ACC7	-0.222837	0.255248	#C004B9	-0.455434	0.308795	#583B00	0.0475153	0.102622	#0000DD	-0.442256	0.467594	#028800	0.180686	0.26291	#6C004F
Biopsy_PANFR0562_T1_1_CGATGCAACATA	-0.514253	0.910556	#FF7FD1	-0.489293	0.568014	#E7A500	1.09289	0.263828	#D70000	-0.454614	0.781417	#A2766A	-0.457476	0.79598	#BCB7FF	-0.16832	0.816399	#15E18D	-0.22567	0.483291	#005759	-0.0193035	0.692127	#8C3CFF	-0.436024	0.826456	#00ACC7	-0.473494	0.247648	#C004B9	-0.240977	0.318353	#583B00	-0.29949	0.0977484	#0000DD	-0.00397398	0.495657	#028800	-0.417969	0.244135	#6C004F
Biopsy_PANFR0562_T1_1_CGCATATCTATT	-0.619784	0.900256	#FF7FD1	-0.332292	0.578809	#E7A500	0.261215	0.239769	#D70000	-0.901557	0.742817	#A2766A	-0.877643	0.757492	#BCB7FF	-0.686377	0.769099	#15E18D	-0.622854	0.457132	#005759	-0.557214	0.647467	#8C3CFF	-0.752555	0.794909	#00ACC7	-0.718774	0.24021	#C004B9	-0.372287	0.312501	#583B00	-0.586235	0.0937215	#0000DD	-0.462363	0.466306	#028800	-0.64707	0.23695	#6C004F
Biopsy_PANFR0562_T1_1_CGCATGGCGGCA	-0.58392	0.903757	#FF7FD1	-0.573041	0.562255	#E7A500	1.5022	0.275669	#D70000	-0.550815	0.773108	#A2766A	-0.520029	0.79025	#BCB7FF	-0.0148491	0.830412	#15E18D	-0.100283	0.491549	#005759	0.0665319	0.699254	#8C3CFF	-0.491943	0.820883	#00ACC7	-0.505075	0.24669	#C004B9	-0.319783	0.314841	#583B00	-0.400008	0.0963368	#0000DD	0.229075	0.510579	#028800	-0.396132	0.24482	#6C004F
Biopsy_PANFR0562_T1_1_CGCCAAAAAGAT	-2.41976	0.724578	#FF7FD1	-2.58862	0.423661	#E7A500	3.50426	0.333585	#D70000	-2.53601	0.601661	#A2766A	-2.59664	0.600029	#BCB7FF	-0.700435	0.767816	#15E18D	-0.959015	0.434992	#005759	0.0655093	0.699169	#8C3CFF	-2.3174	0.63895	#00ACC7	-2.76424	0.178184	#C004B9	-1.05044	0.282277	#583B00	-1.5298	0.0804704	#0000DD	0.548753	0.531048	#028800	-2.10919	0.191094	#6C004F
Biopsy_PANFR0562_T1_1_CGCCCGATAGGA	0.0235152	0.963043	#FF7FD1	0.376645	0.627557	#E7A500	-0.45146	0.219153	#D70000	-0.310926	0.793826	#A2766A	-0.185266	0.820915	#BCB7FF	-0.482852	0.787682	#15E18D	-0.411859	0.471028	#005759	-0.42865	0.658141	#8C3CFF	-0.126521	0.857302	#00ACC7	-0.0793674	0.259599	#C004B9	-0.392358	0.311607	#583B00	-0.0269109	0.101576	#0000DD	-0.410526	0.469625	#028800	0.00699929	0.257463	#6C004F
Biopsy_PANFR0562_T1_1_CGCCGCTATGAA	-0.346089	0.926969	#FF7FD1	-0.334405	0.578664	#E7A500	0.538202	0.247782	#D70000	-0.351845	0.790292	#A2766A	-0.352164	0.805627	#BCB7FF	-0.0787905	0.824574	#15E18D	-0.0629436	0.494008	#005759	0.0269101	0.695964	#8C3CFF	-0.311154	0.838901	#00ACC7	-0.358695	0.251129	#C004B9	-0.184232	0.320883	#583B00	-0.15975	0.0997109	#0000DD	0.0858134	0.501406	#028800	-0.311783	0.247465	#6C004F
Biopsy_PANFR0562_T1_1_CGCGAAACAAAT	-1.17412	0.846153	#FF7FD1	-0.886051	0.540732	#E7A500	-1.0903	0.200672	#D70000	-1.27835	0.710276	#A2766A	-1.14088	0.733379	#BCB7FF	-1.37336	0.706377	#15E18D	-1.23767	0.41664	#005759	-1.15566	0.597781	#8C3CFF	-1.09813	0.760467	#00ACC7	-1.18106	0.226192	#C004B9	-1.02268	0.283514	#583B00	12.2457	0.273929	#0000DD	-1.02296	0.430411	#028800	0.708053	0.279449	#6C004F
Biopsy_PANFR0562_T1_1_CGCGAGAAACTC	-1.16679	0.846868	#FF7FD1	-1.08091	0.527333	#E7A500	2.97051	0.318145	#D70000	-1.20023	0.717023	#A2766A	-1.16794	0.7309	#BCB7FF	-0.119167	0.820887	#15E18D	-0.417283	0.470671	#005759	0.274639	0.716532	#8C3CFF	-1.11215	0.759071	#00ACC7	-1.28012	0.223188	#C004B9	-0.629256	0.301048	#583B00	-0.890811	0.0894441	#0000DD	0.261794	0.512674	#028800	-1.06789	0.223752	#6C004F
Biopsy_PANFR0562_T1_1_CGCGCGATTGCG	-0.20517	0.940723	#FF7FD1	-0.174179	0.589682	#E7A500	0.463895	0.245633	#D70000	-0.210627	0.802488	#A2766A	-0.234862	0.816372	#BCB7FF	-0.0491694	0.827278	#15E18D	-0.0831629	0.492677	#005759	-0.0115318	0.692772	#8C3CFF	-0.215206	0.848464	#00ACC7	-0.182406	0.256474	#C004B9	-0.0998687	0.324642	#583B00	-0.180083	0.0994253	#0000DD	0.0511872	0.499189	#028800	-0.164521	0.252083	#6C004F
Biopsy_PANFR0562_T1_1_CGCGGGATATAC	-0.132565	0.947809	#FF7FD1	0.235945	0.617882	#E7A500	-0.618364	0.214325	#D70000	-0.519274	0.775832	#A2766A	-0.343272	0.806442	#BCB7FF	-0.716669	0.766334	#15E18D	-0.632435	0.456501	#005759	-0.619798	0.642271	#8C3CFF	-0.324486	0.837572	#00ACC7	-0.520344	0.246227	#C004B9	-0.533241	0.305328	#583B00	-0.0599351	0.101113	#0000DD	-0.57143	0.459323	#028800	-0.0876228	0.254495	#6C004F
Biopsy_PANFR0562_T1_1_CGCTTTCTTAAT	-0.112919	0.949727	#FF7FD1	-0.010648	0.600926	#E7A500	-0.267308	0.22448	#D70000	-0.132994	0.809193	#A2766A	-0.0434664	0.833904	#BCB7FF	-0.309573	0.803503	#15E18D	-0.282539	0.479546	#005759	-0.279988	0.670484	#8C3CFF	-0.011512	0.868765	#00ACC7	0.110389	0.265353	#C004B9	-0.228035	0.31893	#583B00	-0.182155	0.0993963	#0000DD	-0.274653	0.478325	#028800	0.00666875	0.257452	#6C004F
Biopsy_PANFR0562_T1_1_CGGACACAGGAC	-0.0568132	0.955203	#FF7FD1	0.146923	0.611761	#E7A500	-0.512738	0.21738	#D70000	-0.397535	0.786346	#A2766A	-0.307732	0.809697	#BCB7FF	-0.485634	0.787428	#15E18D	-0.466372	0.467438	#005759	-0.428611	0.658144	#8C3CFF	-0.169514	0.853017	#00ACC7	-0.357714	0.251158	#C004B9	-0.37349	0.312447	#583B00	-0.329948	0.0973207	#0000DD	-0.432993	0.468187	#028800	-0.10691	0.25389	#6C004F
Biopsy_PANFR0562_T1_1_CGGACATACAAC	-0.322303	0.929291	#FF7FD1	-0.26657	0.583329	#E7A500	0.447636	0.245162	#D70000	-0.370545	0.788677	#A2766A	-0.321904	0.808399	#BCB7FF	-0.176333	0.815668	#15E18D	-0.183539	0.486066	#005759	-0.104691	0.685038	#8C3CFF	-0.297128	0.840299	#00ACC7	-0.345657	0.251524	#C004B9	-0.204952	0.319959	#583B00	-0.252794	0.0984042	#0000DD	-0.0583297	0.492176	#028800	-0.270368	0.248764	#6C004F
Biopsy_PANFR0562_T1_1_CGGATCAGTATC	0.0571448	0.966325	#FF7FD1	0.396062	0.628892	#E7A500	-0.504207	0.217627	#D70000	-0.344065	0.790964	#A2766A	-0.154713	0.823714	#BCB7FF	-0.456464	0.790091	#15E18D	-0.432163	0.469691	#005759	-0.446852	0.65663	#8C3CFF	-0.111623	0.858787	#00ACC7	-0.279802	0.253521	#C004B9	-0.392103	0.311618	#583B00	-0.0762887	0.100883	#0000DD	-0.439699	0.467757	#028800	0.0277961	0.258115	#6C004F
Biopsy_PANFR0562_T1_1_CGGGAATTAAGA	-0.472837	0.914599	#FF7FD1	-0.423084	0.572566	#E7A500	-0.0634148	0.230378	#D70000	-0.508672	0.776748	#A2766A	-0.527949	0.789525	#BCB7FF	-0.347886	0.800005	#15E18D	0.175035	0.509682	#005759	-0.328868	0.666425	#8C3CFF	-0.480228	0.82205	#00ACC7	-0.591576	0.244067	#C004B9	-0.278877	0.316664	#583B00	-0.434292	0.0958553	#0000DD	-0.208939	0.482533	#028800	-0.367621	0.245714	#6C004F
Biopsy_PANFR0562_T1_1_CGGGTTGTTGAT	-0.183856	0.942803	#FF7FD1	-0.13846	0.592138	#E7A500	0.0250284	0.232937	#D70000	-0.111908	0.811014	#A2766A	-0.0456079	0.833708	#BCB7FF	-0.179672	0.815363	#15E18D	-0.139885	0.488941	#005759	-0.145005	0.681691	#8C3CFF	-0.0772367	0.862214	#00ACC7	0.223773	0.268791	#C004B9	-0.176814	0.321213	#583B00	-0.0905248	0.100683	#0000DD	-0.100859	0.489453	#028800	0.0263177	0.258069	#6C004F
Biopsy_PANFR0562_T1_1_CGGTTCGCCTGT	-0.668754	0.895477	#FF7FD1	-0.654179	0.556676	#E7A500	0.694622	0.252307	#D70000	-0.474189	0.779726	#A2766A	-0.543616	0.78809	#BCB7FF	-0.338305	0.800879	#15E18D	-0.0844413	0.492592	#005759	-0.324903	0.666755	#8C3CFF	-0.507126	0.81937	#00ACC7	0.0929332	0.264824	#C004B9	-0.194068	0.320444	#583B00	-0.511794	0.0947669	#0000DD	-0.172847	0.484844	#028800	-0.444086	0.243316	#6C004F
Biopsy_PANFR0562_T1_1_CGGTTCTTAACT	0.0839273	0.968939	#FF7FD1	0.373312	0.627328	#E7A500	-0.419086	0.220089	#D70000	-0.216584	0.801974	#A2766A	-0.120466	0.826851	#BCB7FF	-0.389858	0.796172	#15E18D	-0.323582	0.476842	#005759	-0.330835	0.666262	#8C3CFF	-0.0593231	0.864	#00ACC7	-0.180383	0.256536	#C004B9	-0.286455	0.316327	#583B00	-0.160175	0.0997049	#0000DD	-0.362922	0.472673	#028800	0.00521261	0.257407	#6C004F
Biopsy_PANFR0562_T1_1_CGTACACCCACC	-0.395895	0.922108	#FF7FD1	-0.338207	0.578403	#E7A500	-0.588628	0.215185	#D70000	-0.470484	0.780046	#A2766A	-0.427276	0.798747	#BCB7FF	-0.572199	0.779524	#15E18D	-0.528758	0.463329	#005759	-0.4779	0.654052	#8C3CFF	-0.386909	0.831351	#00ACC7	-0.564701	0.244882	#C004B9	-0.329741	0.314397	#583B00	1.3255	0.120569	#0000DD	-0.436155	0.467984	#028800	0.0296543	0.258173	#6C004F
Biopsy_PANFR0562_T1_1_CGTACCGCGCTC	-0.113066	0.949712	#FF7FD1	0.0223527	0.603195	#E7A500	-0.191919	0.226661	#D70000	-0.26127	0.798114	#A2766A	-0.22443	0.817328	#BCB7FF	-0.281016	0.80611	#15E18D	-0.244642	0.482041	#005759	-0.21978	0.675482	#8C3CFF	-0.173816	0.852589	#00ACC7	-0.251859	0.254368	#C004B9	-0.143945	0.322678	#583B00	-0.192689	0.0992483	#0000DD	-0.196612	0.483322	#028800	-0.0952877	0.254255	#6C004F
Biopsy_PANFR0562_T1_1_CGTAGCTGACGT	-0.424543	0.919312	#FF7FD1	-0.273272	0.582868	#E7A500	-0.654944	0.213266	#D70000	-0.054466	0.815975	#A2766A	0.346076	0.869587	#BCB7FF	-0.6942	0.768385	#15E18D	-0.614737	0.457667	#005759	-0.622433	0.642052	#8C3CFF	0.257153	0.895541	#00ACC7	1.27021	0.300523	#C004B9	-0.564747	0.303923	#583B00	-0.421694	0.0960323	#0000DD	-0.612455	0.456696	#028800	0.0677908	0.259369	#6C004F
Biopsy_PANFR0562_T1_1_CGTATCCTGCAA	-0.457127	0.916132	#FF7FD1	-0.426733	0.572316	#E7A500	-0.636799	0.213791	#D70000	-0.289891	0.795643	#A2766A	-0.21897	0.817828	#BCB7FF	-0.657057	0.771777	#15E18D	-0.571908	0.460487	#005759	-0.583259	0.645305	#8C3CFF	-0.0110703	0.868809	#00ACC7	0.153611	0.266664	#C004B9	-0.50664	0.306513	#583B00	-0.409135	0.0962086	#0000DD	-0.514614	0.462961	#028800	-0.128993	0.253198	#6C004F
Biopsy_PANFR0562_T1_1_CGTATGGAAGCT	-0.0891826	0.952043	#FF7FD1	-0.0694242	0.596885	#E7A500	0.0436216	0.233475	#D70000	-0.0715769	0.814497	#A2766A	-0.0934901	0.829322	#BCB7FF	-0.0322976	0.828819	#15E18D	-0.0503371	0.494838	#005759	-0.0293565	0.691292	#8C3CFF	-0.0803418	0.861905	#00ACC7	-0.0514772	0.260445	#C004B9	-0.0417131	0.327234	#583B00	-0.104235	0.100491	#0000DD	-0.00567366	0.495548	#028800	-0.0506745	0.255654	#6C004F
Biopsy_PANFR0562_T1_1_CGTATTAAGAGT	-0.174696	0.943697	#FF7FD1	-0.180248	0.589264	#E7A500	0.471556	0.245854	#D70000	-0.186396	0.804581	#A2766A	-0.189851	0.820495	#BCB7FF	-0.0117055	0.830699	#15E18D	-0.0688788	0.493617	#005759	0.0427053	0.697275	#8C3CFF	-0.152771	0.854686	#00ACC7	-0.223432	0.25523	#C004B9	-0.112042	0.3241	#583B00	-0.100982	0.100536	#0000DD	0.0549255	0.499428	#028800	-0.142934	0.25276	#6C004F
Biopsy_PANFR0562_T1_1_CGTCAAGGAGCA	-0.0396301	0.95688	#FF7FD1	0.244507	0.618471	#E7A500	-0.712517	0.211601	#D70000	-0.431278	0.783432	#A2766A	-0.2718	0.812988	#BCB7FF	-0.725884	0.765492	#15E18D	-0.601561	0.458535	#005759	-0.622684	0.642031	#8C3CFF	-0.161638	0.853802	#00ACC7	-0.349885	0.251396	#C004B9	-0.530049	0.30547	#583B00	-0.365276	0.0968246	#0000DD	-0.57676	0.458981	#028800	0.294287	0.266473	#6C004F
Biopsy_PANFR0562_T1_1_CGTCCACATTTG	0.0945077	0.969972	#FF7FD1	0.31096	0.62304	#E7A500	-0.20744	0.226212	#D70000	-0.299902	0.794778	#A2766A	-0.0986801	0.828847	#BCB7FF	-0.409837	0.794348	#15E18D	-0.370882	0.473727	#005759	-0.368859	0.663105	#8C3CFF	-0.072838	0.862653	#00ACC7	-0.381009	0.250452	#C004B9	-0.281984	0.316526	#583B00	-0.174465	0.0995043	#0000DD	-0.3506	0.473462	#028800	0.168581	0.26253	#6C004F
Biopsy_PANFR0562_T1_1_CGTCGAGGATTG	-0.349931	0.926594	#FF7FD1	-0.349614	0.577618	#E7A500	0.777474	0.254704	#D70000	-0.321989	0.792871	#A2766A	-0.296742	0.810704	#BCB7FF	-0.00745705	0.831087	#15E18D	0.0353944	0.500485	#005759	0.063763	0.699024	#8C3CFF	-0.330247	0.836998	#00ACC7	-0.321932	0.252243	#C004B9	-0.189912	0.320629	#583B00	-0.220349	0.0988599	#0000DD	0.209126	0.509301	#028800	-0.202975	0.250877	#6C004F
Biopsy_PANFR0562_T1_1_CGTCGATGTAGC	-0.518693	0.910123	#FF7FD1	-0.301251	0.580944	#E7A500	-0.242015	0.225212	#D70000	-0.190475	0.804228	#A2766A	0.365554	0.871371	#BCB7FF	-0.619918	0.775167	#15E18D	-0.593065	0.459094	#005759	-0.566426	0.646702	#8C3CFF	0.20688	0.89053	#00ACC7	1.25606	0.300094	#C004B9	-0.56536	0.303896	#583B00	-0.274295	0.0981023	#0000DD	-0.513276	0.463046	#028800	0.0954753	0.260237	#6C004F
Biopsy_PANFR0562_T1_1_CGTCTGAAGCAA	0.0285035	0.96353	#FF7FD1	0.222398	0.616951	#E7A500	-0.284727	0.223976	#D70000	-0.141705	0.80844	#A2766A	-0.0721926	0.831273	#BCB7FF	-0.290943	0.805204	#15E18D	-0.242004	0.482215	#005759	-0.261494	0.672019	#8C3CFF	-0.0896073	0.860981	#00ACC7	-0.0401207	0.260789	#C004B9	-0.236675	0.318545	#583B00	-0.153389	0.0998002	#0000DD	-0.265734	0.478896	#028800	0.0645167	0.259267	#6C004F
Biopsy_PANFR0562_T1_1_CGTGCTGGTGAC	-0.212625	0.939995	#FF7FD1	-0.212364	0.587056	#E7A500	0.469473	0.245794	#D70000	-0.198638	0.803524	#A2766A	-0.192406	0.820261	#BCB7FF	-0.0607571	0.82622	#15E18D	-0.0501046	0.494854	#005759	0.00648171	0.694268	#8C3CFF	-0.204286	0.849552	#00ACC7	-0.223618	0.255225	#C004B9	-0.0943749	0.324887	#583B00	-0.171389	0.0995475	#0000DD	0.0138637	0.496799	#028800	-0.183487	0.251489	#6C004F
Biopsy_PANFR0562_T1_1_CGTTATAAACAA	-0.136435	0.947432	#FF7FD1	-0.00928426	0.60102	#E7A500	-0.121054	0.228711	#D70000	-0.208168	0.8027	#A2766A	-0.132197	0.825776	#BCB7FF	-0.22558	0.811171	#15E18D	-0.238106	0.482472	#005759	-0.200563	0.677078	#8C3CFF	-0.0908708	0.860855	#00ACC7	-0.159981	0.257154	#C004B9	-0.201518	0.320112	#583B00	0.0994667	0.103351	#0000DD	-0.171969	0.4849	#028800	0.0160622	0.257747	#6C004F
Biopsy_PANFR0562_T1_1_CGTTCCACAGCA	0.0229567	0.962988	#FF7FD1	0.233642	0.617724	#E7A500	-0.199924	0.226429	#D70000	-0.169041	0.80608	#A2766A	-0.111967	0.827629	#BCB7FF	-0.220129	0.811669	#15E18D	-0.225198	0.483322	#005759	-0.213896	0.675971	#8C3CFF	-0.112308	0.858719	#00ACC7	-0.127979	0.258125	#C004B9	-0.185277	0.320836	#583B00	0.128542	0.10376	#0000DD	-0.216036	0.482078	#028800	0.0411694	0.258534	#6C004F
Biopsy_PANFR0562_T1_1_CGTTGGACCTGT	-0.364703	0.925152	#FF7FD1	-0.349822	0.577604	#E7A500	0.722789	0.253122	#D70000	-0.386089	0.787335	#A2766A	-0.385704	0.802555	#BCB7FF	-0.136111	0.81934	#15E18D	-0.135046	0.48926	#005759	-0.0848286	0.686687	#8C3CFF	-0.370548	0.832982	#00ACC7	-0.385818	0.250306	#C004B9	-0.198365	0.320253	#583B00	-0.304467	0.0976785	#0000DD	0.033611	0.498063	#028800	-0.329949	0.246895	#6C004F
Biopsy_PANFR0562_T1_1_CTAACCCCACAA	-0.979363	0.865161	#FF7FD1	-0.742931	0.550573	#E7A500	-0.701071	0.211932	#D70000	-1.00048	0.734274	#A2766A	-1.00875	0.745483	#BCB7FF	-0.946473	0.745352	#15E18D	0.164145	0.508964	#005759	-0.84613	0.62348	#8C3CFF	-0.919165	0.778304	#00ACC7	-0.655514	0.242128	#C004B9	-0.707943	0.297541	#583B00	-0.767849	0.091171	#0000DD	-0.609967	0.456855	#028800	-0.7608	0.233383	#6C004F
Biopsy_PANFR0562_T1_1_CTAAGCCTGGAT	-0.211227	0.940132	#FF7FD1	0.124172	0.610197	#E7A500	-0.568228	0.215775	#D70000	-0.499381	0.77755	#A2766A	-0.389712	0.802188	#BCB7FF	-0.629329	0.774308	#15E18D	-0.566485	0.460845	#005759	-0.535976	0.64923	#8C3CFF	-0.299866	0.840026	#00ACC7	-0.525841	0.24606	#C004B9	-0.531203	0.305418	#583B00	-0.199444	0.0991535	#0000DD	-0.525269	0.462278	#028800	-0.234496	0.249889	#6C004F
Biopsy_PANFR0562_T1_1_CTACAACAAAGT	-0.095054	0.95147	#FF7FD1	-0.0311402	0.599517	#E7A500	-0.117256	0.228821	#D70000	-0.141244	0.80848	#A2766A	-0.0963157	0.829063	#BCB7FF	-0.184789	0.814896	#15E18D	-0.163153	0.487408	#005759	-0.157756	0.680632	#8C3CFF	-0.110846	0.858865	#00ACC7	-0.0164493	0.261507	#C004B9	-0.151135	0.322358	#583B00	-0.0351727	0.10146	#0000DD	-0.179005	0.484449	#028800	-0.0367295	0.256091	#6C004F
Biopsy_PANFR0562_T1_1_CTACACATTTCG	-0.826122	0.880118	#FF7FD1	-0.671041	0.555517	#E7A500	-1.27486	0.195333	#D70000	-0.543673	0.773725	#A2766A	-0.194282	0.820089	#BCB7FF	-1.29876	0.713188	#15E18D	-1.20336	0.4189	#005759	-1.18909	0.595005	#8C3CFF	0.0698613	0.876875	#00ACC7	0.775193	0.285512	#C004B9	-1.09631	0.280232	#583B00	-0.398818	0.0963535	#0000DD	-1.07182	0.427283	#028800	0.276385	0.265911	#6C004F
Biopsy_PANFR0562_T1_1_CTACAGACTGGT	-0.879469	0.874911	#FF7FD1	-0.913606	0.538837	#E7A500	1.08011	0.263459	#D70000	-0.809505	0.750767	#A2766A	-0.81848	0.762912	#BCB7FF	-0.262621	0.807789	#15E18D	-0.301034	0.478327	#005759	-0.0783233	0.687227	#8C3CFF	-0.741926	0.795968	#00ACC7	-0.85283	0.236145	#C004B9	-0.524936	0.305698	#583B00	-0.694551	0.0922003	#0000DD	0.190775	0.508126	#028800	-0.699384	0.235309	#6C004F
Biopsy_PANFR0562_T1_1_CTACCGCCAGAG	-0.0415954	0.956688	#FF7FD1	0.20569	0.615802	#E7A500	-0.298033	0.223591	#D70000	-0.325727	0.792548	#A2766A	-0.210248	0.818627	#BCB7FF	-0.396081	0.795604	#15E18D	-0.319607	0.477104	#005759	-0.361418	0.663723	#8C3CFF	-0.210272	0.848955	#00ACC7	-0.281035	0.253484	#C004B9	-0.346012	0.313672	#583B00	-0.146882	0.0998916	#0000DD	-0.366922	0.472417	#028800	-0.0448142	0.255838	#6C004F
Biopsy_PANFR0562_T1_1_CTACGACAAAAA	-0.44426	0.917388	#FF7FD1	-0.495995	0.567553	#E7A500	0.21042	0.2383	#D70000	-0.56882	0.771553	#A2766A	-0.621374	0.780967	#BCB7FF	-0.253564	0.808616	#15E18D	-0.250845	0.481633	#005759	-0.162043	0.680276	#8C3CFF	-0.513043	0.81878	#00ACC7	-0.586084	0.244233	#C004B9	-0.212393	0.319627	#583B00	-0.419128	0.0960683	#0000DD	-0.019815	0.494642	#028800	-0.454645	0.242984	#6C004F
Biopsy_PANFR0562_T1_1_CTACTGCCCTCG	-0.455469	0.916294	#FF7FD1	-0.388476	0.574946	#E7A500	1.15351	0.265582	#D70000	-0.448651	0.781932	#A2766A	-0.460249	0.795726	#BCB7FF	-0.0390683	0.8282	#15E18D	-0.15129	0.48819	#005759	0.0681917	0.699391	#8C3CFF	-0.420244	0.828029	#00ACC7	-0.431297	0.248927	#C004B9	-0.214042	0.319554	#583B00	-0.323163	0.097416	#0000DD	0.0407519	0.49852	#028800	-0.259	0.24912	#6C004F
Biopsy_PANFR0562_T1_1_CTAGCTGAAGGA	-0.189398	0.942262	#FF7FD1	0.0576383	0.605622	#E7A500	-0.51676	0.217264	#D70000	-0.265056	0.797787	#A2766A	-0.16677	0.822609	#BCB7FF	-0.534722	0.782946	#15E18D	-0.444832	0.468857	#005759	-0.478514	0.654001	#8C3CFF	-0.108746	0.859074	#00ACC7	-0.181191	0.256511	#C004B9	-0.42801	0.310018	#583B00	0.207783	0.104872	#0000DD	-0.473614	0.465586	#028800	0.255713	0.265263	#6C004F
Biopsy_PANFR0562_T1_1_CTATCTGGTCTA	-0.86903	0.87593	#FF7FD1	-0.82573	0.54488	#E7A500	0.643102	0.250817	#D70000	-0.812645	0.750496	#A2766A	-0.783683	0.766099	#BCB7FF	-0.390208	0.796141	#15E18D	-0.452092	0.468379	#005759	-0.119919	0.683773	#8C3CFF	-0.783642	0.791811	#00ACC7	-0.868392	0.235673	#C004B9	-0.430903	0.309889	#583B00	-0.234075	0.0986671	#0000DD	-0.0104531	0.495242	#028800	-0.644354	0.237035	#6C004F
Biopsy_PANFR0562_T1_1_CTATGAATACCC	-1.20546	0.843094	#FF7FD1	-0.960542	0.53561	#E7A500	-1.46648	0.18979	#D70000	-0.245475	0.799478	#A2766A	0.812856	0.912345	#BCB7FF	-1.62802	0.683125	#15E18D	-1.42456	0.404331	#005759	-1.4758	0.571201	#8C3CFF	0.546059	0.924334	#00ACC7	3.49066	0.367855	#C004B9	-1.4459	0.264651	#583B00	-0.687572	0.0922983	#0000DD	-1.30341	0.412454	#028800	0.54108	0.274213	#6C004F
Biopsy_PANFR0562_T1_1_CTATTAAACGGC	0.0958272	0.9701	#FF7FD1	0.409311	0.629803	#E7A500	-0.446449	0.219298	#D70000	-0.186602	0.804563	#A2766A	-0.0418099	0.834056	#BCB7FF	-0.350498	0.799766	#15E18D	-0.312897	0.477546	#005759	-0.347369	0.664889	#8C3CFF	-0.0545823	0.864472	#00ACC7	-0.0766436	0.259682	#C004B9	-0.278496	0.316681	#583B00	-0.0968158	0.100595	#0000DD	-0.333606	0.47455	#028800	0.230534	0.264473	#6C004F
Biopsy_PANFR0562_T1_1_CTCCAATCAATT	-1.22802	0.840893	#FF7FD1	-1.29291	0.512756	#E7A500	1.51017	0.275899	#D70000	-1.24189	0.713425	#A2766A	-1.28335	0.720329	#BCB7FF	-0.443841	0.791244	#15E18D	-0.516519	0.464135	#005759	-0.0401567	0.690396	#8C3CFF	-1.0422	0.766042	#00ACC7	-1.44841	0.218085	#C004B9	-0.562584	0.30402	#583B00	-1.04487	0.0872806	#0000DD	0.00742821	0.496387	#028800	-1.11307	0.222335	#6C004F
Biopsy_PANFR0562_T1_1_CTCCATTCATCC	-0.398911	0.921814	#FF7FD1	-0.337403	0.578458	#E7A500	1.07283	0.263248	#D70000	-0.387791	0.787188	#A2766A	-0.389382	0.802218	#BCB7FF	-0.103501	0.822318	#15E18D	-0.180656	0.486256	#005759	-0.0285856	0.691356	#8C3CFF	-0.380563	0.831983	#00ACC7	-0.373769	0.250672	#C004B9	-0.257032	0.317638	#583B00	-0.323889	0.0974058	#0000DD	0.0635401	0.49998	#028800	-0.315285	0.247355	#6C004F
Biopsy_PANFR0562_T1_1_CTCCTGTTAAAA	-1.55041	0.809427	#FF7FD1	-1.7428	0.481821	#E7A500	3.23385	0.325763	#D70000	-1.54701	0.687074	#A2766A	-1.62549	0.688988	#BCB7FF	-0.159713	0.817185	#15E18D	-0.26712	0.480561	#005759	0.347086	0.722547	#8C3CFF	-1.42392	0.727998	#00ACC7	-1.76052	0.20862	#C004B9	-0.748854	0.295718	#583B00	-1.03543	0.0874132	#0000DD	0.694091	0.540354	#028800	-1.21235	0.219221	#6C004F
Biopsy_PANFR0562_T1_1_CTCGAATTTGTT	-0.418953	0.919858	#FF7FD1	-0.427139	0.572288	#E7A500	0.877337	0.257593	#D70000	-0.477553	0.779436	#A2766A	-0.486398	0.793331	#BCB7FF	-0.0746558	0.824951	#15E18D	-0.12674	0.489807	#005759	0.0363888	0.696751	#8C3CFF	-0.45429	0.824636	#00ACC7	-0.535409	0.24577	#C004B9	-0.245386	0.318157	#583B00	-0.379512	0.0966247	#0000DD	0.124716	0.503897	#028800	-0.385841	0.245142	#6C004F
Biopsy_PANFR0562_T1_1_CTCGGATCACAG	-0.553851	0.906692	#FF7FD1	-0.502479	0.567107	#E7A500	1.25357	0.268476	#D70000	-0.557017	0.772573	#A2766A	-0.543024	0.788144	#BCB7FF	-0.0321555	0.828832	#15E18D	-0.168414	0.487062	#005759	0.129965	0.70452	#8C3CFF	-0.50852	0.819231	#00ACC7	-0.626426	0.24301	#C004B9	-0.236515	0.318552	#583B00	-0.280995	0.0980082	#0000DD	0.145696	0.50524	#028800	-0.485823	0.242007	#6C004F
Biopsy_PANFR0562_T1_1_CTCGGCCTAGAC	-1.32624	0.831306	#FF7FD1	-1.32234	0.510732	#E7A500	-0.0969222	0.229409	#D70000	-1.35748	0.703442	#A2766A	-1.36337	0.712999	#BCB7FF	-0.916011	0.748133	#15E18D	0.775682	0.549241	#005759	-0.743084	0.632035	#8C3CFF	-1.24106	0.746222	#00ACC7	-0.889828	0.235023	#C004B9	-0.696424	0.298055	#583B00	-1.10779	0.086397	#0000DD	-0.497792	0.464038	#028800	-1.16086	0.220836	#6C004F
Biopsy_PANFR0562_T1_1_CTCTACAACGGG	0.0533225	0.965952	#FF7FD1	0.246954	0.618639	#E7A500	-0.303703	0.223427	#D70000	-0.205563	0.802925	#A2766A	-0.113347	0.827503	#BCB7FF	-0.2776	0.806422	#15E18D	-0.239226	0.482398	#005759	-0.277604	0.670682	#8C3CFF	-0.0922012	0.860723	#00ACC7	-0.183897	0.256429	#C004B9	-0.259061	0.317547	#583B00	-0.0655924	0.101033	#0000DD	-0.218309	0.481933	#028800	0.0222217	0.25794	#6C004F
Biopsy_PANFR0562_T1_1_CTCTCAGTGGGT	-1.57305	0.807217	#FF7FD1	-1.54833	0.495193	#E7A500	2.46235	0.303445	#D70000	-1.44565	0.695828	#A2766A	-1.42478	0.707374	#BCB7FF	-0.465127	0.7893	#15E18D	-0.637951	0.456138	#005759	-0.0415962	0.690276	#8C3CFF	-1.3262	0.737738	#00ACC7	-1.49087	0.216797	#C004B9	-0.884758	0.289661	#583B00	-1.20393	0.0850469	#0000DD	0.0911384	0.501747	#028800	-1.16712	0.22064	#6C004F
Biopsy_PANFR0562_T1_1_CTCTCCAACATT	-0.0657913	0.954326	#FF7FD1	0.230219	0.617489	#E7A500	-0.748938	0.210547	#D70000	-0.504751	0.777087	#A2766A	-0.350645	0.805766	#BCB7FF	-0.746253	0.763633	#15E18D	-0.454606	0.468213	#005759	-0.656344	0.639237	#8C3CFF	-0.309327	0.839083	#00ACC7	-0.581887	0.244361	#C004B9	-0.564144	0.30395	#583B00	-0.197303	0.0991835	#0000DD	-0.540356	0.461312	#028800	-0.147941	0.252603	#6C004F
Biopsy_PANFR0562_T1_1_CTCTTAGTCTCC	0.0490778	0.965538	#FF7FD1	0.581441	0.641639	#E7A500	-0.650342	0.2134	#D70000	-0.489657	0.77839	#A2766A	-0.320848	0.808496	#BCB7FF	-0.718001	0.766212	#15E18D	-0.5756	0.460244	#005759	-0.656674	0.639209	#8C3CFF	-0.239177	0.846075	#00ACC7	-0.540618	0.245612	#C004B9	-0.47769	0.307803	#583B00	-0.272077	0.0981334	#0000DD	-0.615265	0.456516	#028800	0.0257191	0.25805	#6C004F
Biopsy_PANFR0562_T1_1_CTGAACTCGCCG	-0.0001693	0.960731	#FF7FD1	0.128824	0.610516	#E7A500	-0.273426	0.224303	#D70000	-0.16953	0.806037	#A2766A	-0.0902126	0.829622	#BCB7FF	-0.260582	0.807976	#15E18D	-0.263726	0.480785	#005759	-0.240405	0.67377	#8C3CFF	-0.0936063	0.860583	#00ACC7	-0.135392	0.2579	#C004B9	-0.214304	0.319542	#583B00	-0.0846279	0.100766	#0000DD	-0.259439	0.479299	#028800	0.0704976	0.259454	#6C004F
Biopsy_PANFR0562_T1_1_CTGAGCGTCCCC	-0.81233	0.881464	#FF7FD1	-0.7793	0.548073	#E7A500	1.50522	0.275756	#D70000	-0.908007	0.74226	#A2766A	-0.892104	0.756168	#BCB7FF	-0.269449	0.807166	#15E18D	-0.253677	0.481446	#005759	-0.0654306	0.688297	#8C3CFF	-0.739769	0.796184	#00ACC7	-0.893301	0.234918	#C004B9	-0.420258	0.310363	#583B00	-0.724855	0.0917748	#0000DD	0.192525	0.508238	#028800	-0.698495	0.235337	#6C004F
Biopsy_PANFR0562_T1_1_CTGCGAAGTGAC	-0.0206633	0.958731	#FF7FD1	0.14014	0.611295	#E7A500	-0.14719	0.227955	#D70000	-0.162813	0.806617	#A2766A	-0.0889854	0.829735	#BCB7FF	-0.207266	0.812844	#15E18D	-0.176135	0.486553	#005759	-0.182841	0.678549	#8C3CFF	-0.0590702	0.864025	#00ACC7	-0.140085	0.257758	#C004B9	-0.14888	0.322458	#583B00	-0.116075	0.100324	#0000DD	-0.155229	0.485972	#028800	0.0341478	0.258314	#6C004F
Biopsy_PANFR0562_T1_1_CTGCGATAGCGA	-0.622311	0.90001	#FF7FD1	-0.397426	0.574331	#E7A500	-0.794709	0.209223	#D70000	-0.0403481	0.817194	#A2766A	0.620457	0.894721	#BCB7FF	-0.86743	0.752569	#15E18D	-0.751236	0.448677	#005759	-0.773258	0.62953	#8C3CFF	0.30968	0.900776	#00ACC7	2.39099	0.334509	#C004B9	-0.700593	0.297869	#583B00	-0.350522	0.0970318	#0000DD	-0.75211	0.447754	#028800	0.204471	0.263656	#6C004F
Biopsy_PANFR0562_T1_1_CTGCGCAAGCCT	-2.2298	0.743119	#FF7FD1	-2.22226	0.448852	#E7A500	2.13243	0.293901	#D70000	-2.05139	0.643514	#A2766A	-2.08152	0.647215	#BCB7FF	-0.823817	0.756551	#15E18D	-1.10564	0.425336	#005759	-0.192587	0.67774	#8C3CFF	-1.78898	0.691615	#00ACC7	-2.05299	0.199752	#C004B9	-1.1082	0.279702	#583B00	-1.51212	0.0807187	#0000DD	0.142001	0.505003	#028800	-1.80127	0.200751	#6C004F
Biopsy_PANFR0562_T1_1_CTGCTCCTGCCG	0.00230911	0.960973	#FF7FD1	0.367415	0.626922	#E7A500	-0.490123	0.218034	#D70000	-0.285604	0.796013	#A2766A	-0.156653	0.823536	#BCB7FF	-0.489826	0.787045	#15E18D	-0.42753	0.469996	#005759	-0.44465	0.656813	#8C3CFF	-0.154627	0.854501	#00ACC7	-0.248536	0.254469	#C004B9	-0.360572	0.313023	#583B00	-0.156728	0.0997533	#0000DD	-0.444275	0.467464	#028800	0.0976595	0.260306	#6C004F
Biopsy_PANFR0562_T1_1_CTGGCAGCTAGG	-0.54191	0.907857	#FF7FD1	-0.572761	0.562274	#E7A500	0.894243	0.258082	#D70000	-0.477851	0.77941	#A2766A	-0.532444	0.789113	#BCB7FF	-0.0964949	0.822957	#15E18D	-0.110313	0.490888	#005759	-0.0235906	0.691771	#8C3CFF	-0.498078	0.820271	#00ACC7	-0.564821	0.244878	#C004B9	-0.292771	0.316045	#583B00	-0.462486	0.0954594	#0000DD	0.116387	0.503363	#028800	-0.523097	0.240838	#6C004F
Biopsy_PANFR0562_T1_1_CTGGCGGGCTTG	0.13174	0.973605	#FF7FD1	0.519467	0.637378	#E7A500	-0.330287	0.222658	#D70000	-0.250536	0.799041	#A2766A	-0.156396	0.82356	#BCB7FF	-0.362629	0.798658	#15E18D	-0.344809	0.475444	#005759	-0.303492	0.668532	#8C3CFF	-0.0878758	0.861154	#00ACC7	-0.231417	0.254988	#C004B9	-0.252577	0.317836	#583B00	-0.0862045	0.100744	#0000DD	-0.335333	0.47444	#028800	0.136408	0.261521	#6C004F
Biopsy_PANFR0562_T1_1_CTGGCGTACGCG	-0.511532	0.910822	#FF7FD1	-0.46834	0.569455	#E7A500	1.04421	0.26242	#D70000	-0.542483	0.773828	#A2766A	-0.545501	0.787917	#BCB7FF	-0.128626	0.820024	#15E18D	-0.0429296	0.495326	#005759	-0.0386464	0.690521	#8C3CFF	-0.51192	0.818892	#00ACC7	-0.467266	0.247836	#C004B9	-0.269408	0.317086	#583B00	-0.366837	0.0968027	#0000DD	0.167453	0.506633	#028800	-0.414182	0.244254	#6C004F
Biopsy_PANFR0562_T1_1_CTGGTACCGGAT	-0.0234332	0.958461	#FF7FD1	0.205211	0.615769	#E7A500	-0.284187	0.223992	#D70000	-0.248474	0.79922	#A2766A	-0.183087	0.821115	#BCB7FF	-0.333021	0.801362	#15E18D	-0.302123	0.478256	#005759	-0.304451	0.668453	#8C3CFF	-0.172269	0.852743	#00ACC7	-0.266321	0.25393	#C004B9	-0.29046	0.316148	#583B00	-0.184071	0.0993693	#0000DD	-0.311752	0.47595	#028800	-0.0450911	0.255829	#6C004F
Biopsy_PANFR0562_T1_1_CTGGTCTCTTGA	-0.138768	0.947204	#FF7FD1	-0.118492	0.593511	#E7A500	0.231189	0.238901	#D70000	-0.142121	0.808404	#A2766A	-0.140188	0.825044	#BCB7FF	-0.0695138	0.825421	#15E18D	-0.0509724	0.494797	#005759	-0.029089	0.691315	#8C3CFF	-0.126179	0.857336	#00ACC7	-0.133653	0.257953	#C004B9	-0.114738	0.32398	#583B00	-0.0910967	0.100675	#0000DD	0.0254967	0.497544	#028800	-0.086926	0.254517	#6C004F
Biopsy_PANFR0562_T1_1_CTGTAAAATGCC	-0.641168	0.898169	#FF7FD1	-0.772942	0.54851	#E7A500	1.0696	0.263155	#D70000	-0.736131	0.757104	#A2766A	-0.734495	0.770605	#BCB7FF	-0.248235	0.809103	#15E18D	-0.242779	0.482164	#005759	-0.0824136	0.686887	#8C3CFF	-0.613622	0.808756	#00ACC7	-0.779483	0.238369	#C004B9	-0.397397	0.311382	#583B00	-0.544084	0.0943135	#0000DD	0.132815	0.504415	#028800	-0.621025	0.237766	#6C004F
Biopsy_PANFR0562_T1_1_CTTAAGCTCATC	-0.513438	0.910636	#FF7FD1	-0.458234	0.570149	#E7A500	0.650276	0.251024	#D70000	-0.469761	0.780108	#A2766A	-0.457278	0.795998	#BCB7FF	-0.141314	0.818865	#15E18D	-0.192399	0.485482	#005759	0.018926	0.695301	#8C3CFF	-0.451501	0.824913	#00ACC7	-0.374461	0.250651	#C004B9	-0.310849	0.315239	#583B00	-0.249084	0.0984563	#0000DD	0.0122367	0.496695	#028800	-0.401286	0.244658	#6C004F
Biopsy_PANFR0562_T1_1_CTTACTCCTGCG	-0.672379	0.895123	#FF7FD1	-0.691082	0.554139	#E7A500	0.955297	0.259848	#D70000	-0.7452	0.756321	#A2766A	-0.682954	0.775326	#BCB7FF	-0.259437	0.80808	#15E18D	-0.345603	0.475392	#005759	-0.117866	0.683944	#8C3CFF	-0.653977	0.804734	#00ACC7	-0.78615	0.238167	#C004B9	-0.324829	0.314616	#583B00	-0.448698	0.095653	#0000DD	0.0873113	0.501502	#028800	-0.567648	0.23944	#6C004F
Biopsy_PANFR0562_T1_1_CTTACTGACCCC	-0.900628	0.872846	#FF7FD1	-0.765446	0.549025	#E7A500	1.37395	0.271959	#D70000	-0.788715	0.752563	#A2766A	-0.745129	0.769631	#BCB7FF	-0.394862	0.795716	#15E18D	-0.495138	0.465544	#005759	-0.110771	0.684533	#8C3CFF	-0.738915	0.796269	#00ACC7	-0.681111	0.241352	#C004B9	-0.470855	0.308108	#583B00	-0.476853	0.0952576	#0000DD	-0.129535	0.487617	#028800	-0.572927	0.239275	#6C004F
Biopsy_PANFR0562_T1_1_CTTACTTCTCGA	-0.116902	0.949338	#FF7FD1	-0.0870264	0.595674	#E7A500	0.0908036	0.23484	#D70000	-0.101922	0.811876	#A2766A	-0.109225	0.827881	#BCB7FF	-0.0835303	0.824141	#15E18D	-0.0974043	0.491739	#005759	-0.05924	0.688811	#8C3CFF	-0.0989554	0.86005	#00ACC7	-0.105044	0.25882	#C004B9	-0.0948466	0.324866	#583B00	-0.0830126	0.100789	#0000DD	-0.0425339	0.493188	#028800	-0.103395	0.254	#6C004F
Biopsy_PANFR0562_T1_1_CTTCTCAATCCT	-0.019075	0.958886	#FF7FD1	0.070779	0.606525	#E7A500	-0.0678456	0.23025	#D70000	-0.0788538	0.813868	#A2766A	-0.0573552	0.832632	#BCB7FF	-0.101564	0.822494	#15E18D	-0.102995	0.49137	#005759	-0.089855	0.68627	#8C3CFF	-0.0822162	0.861718	#00ACC7	-0.0948496	0.259129	#C004B9	-0.0630067	0.326285	#583B00	-0.0734755	0.100923	#0000DD	-0.0870725	0.490336	#028800	-0.0567536	0.255463	#6C004F
Biopsy_PANFR0562_T1_1_CTTGGACTGGGG	-0.377954	0.923859	#FF7FD1	-0.252545	0.584293	#E7A500	-0.489292	0.218058	#D70000	0.0675882	0.826516	#A2766A	0.503551	0.884012	#BCB7FF	-0.649624	0.772455	#15E18D	-0.537254	0.46277	#005759	-0.674365	0.637741	#8C3CFF	0.43588	0.913354	#00ACC7	1.672	0.312707	#C004B9	-0.591505	0.302731	#583B00	-0.1983	0.0991695	#0000DD	-0.614906	0.456539	#028800	0.326059	0.267469	#6C004F
Biopsy_PANFR0562_T1_1_CTTGTAGCCACC	-0.73134	0.889369	#FF7FD1	-0.689935	0.554217	#E7A500	1.29563	0.269693	#D70000	-0.705513	0.759748	#A2766A	-0.669149	0.776591	#BCB7FF	-0.139235	0.819055	#15E18D	-0.0234813	0.496607	#005759	-0.0185641	0.692188	#8C3CFF	-0.614592	0.808659	#00ACC7	-0.809325	0.237464	#C004B9	-0.364039	0.312869	#583B00	-0.548644	0.0942494	#0000DD	0.152703	0.505689	#028800	-0.580454	0.239039	#6C004F
Biopsy_PANFR0562_T1_1_GAAAGCATAACT	-0.244431	0.936891	#FF7FD1	-0.219183	0.586587	#E7A500	0.434858	0.244793	#D70000	-0.267441	0.797581	#A2766A	-0.268126	0.813325	#BCB7FF	-0.0591528	0.826367	#15E18D	-0.0864443	0.49246	#005759	-0.00670196	0.693173	#8C3CFF	-0.250832	0.844913	#00ACC7	-0.243457	0.254623	#C004B9	-0.151864	0.322325	#583B00	-0.200425	0.0991397	#0000DD	0.045386	0.498817	#028800	-0.261917	0.249029	#6C004F
Biopsy_PANFR0562_T1_1_GAAATAAGAGGC	-0.507439	0.911221	#FF7FD1	-0.392179	0.574692	#E7A500	-0.762521	0.210154	#D70000	-0.0107593	0.819749	#A2766A	0.270841	0.862695	#BCB7FF	-0.777698	0.760762	#15E18D	-0.686572	0.452936	#005759	-0.72507	0.633531	#8C3CFF	0.159473	0.885806	#00ACC7	1.3787	0.303813	#C004B9	-0.662902	0.299549	#583B00	-0.215612	0.0989264	#0000DD	-0.659422	0.453688	#028800	0.130981	0.261351	#6C004F
Biopsy_PANFR0562_T1_1_GAAATGACTCCC	0.0206738	0.962765	#FF7FD1	0.238618	0.618066	#E7A500	-0.291347	0.223785	#D70000	-0.149992	0.807725	#A2766A	-0.0721535	0.831276	#BCB7FF	-0.27944	0.806254	#15E18D	-0.244472	0.482053	#005759	-0.241129	0.67371	#8C3CFF	-0.0417975	0.865746	#00ACC7	-0.210216	0.255631	#C004B9	-0.165796	0.321704	#583B00	-0.138372	0.100011	#0000DD	-0.233793	0.480941	#028800	0.0783187	0.259699	#6C004F
Biopsy_PANFR0562_T1_1_GAACCGCTATTG	-0.540932	0.907952	#FF7FD1	-0.537747	0.564682	#E7A500	1.38001	0.272134	#D70000	-0.51742	0.775992	#A2766A	-0.510479	0.791125	#BCB7FF	-0.0510134	0.82711	#15E18D	-0.0716566	0.493434	#005759	0.0737688	0.699854	#8C3CFF	-0.486789	0.821396	#00ACC7	-0.589296	0.244136	#C004B9	-0.200661	0.32015	#583B00	-0.417212	0.0960952	#0000DD	0.357765	0.518819	#028800	-0.372633	0.245557	#6C004F
Biopsy_PANFR0562_T1_1_GAACGACGACCA	-1.72167	0.792712	#FF7FD1	-1.58569	0.492624	#E7A500	2.89526	0.315968	#D70000	-1.60493	0.682071	#A2766A	-1.5969	0.691607	#BCB7FF	-0.350766	0.799742	#15E18D	-0.77266	0.447266	#005759	0.311641	0.719604	#8C3CFF	-1.54759	0.715672	#00ACC7	-1.63775	0.212343	#C004B9	-0.596271	0.302518	#583B00	-1.05554	0.0871308	#0000DD	0.0698546	0.500384	#028800	-1.28928	0.216808	#6C004F
Biopsy_PANFR0562_T1_1_GAACTACTCGTG	-0.34105	0.927461	#FF7FD1	-0.309424	0.580382	#E7A500	0.623137	0.250239	#D70000	-0.340925	0.791235	#A2766A	-0.334355	0.807258	#BCB7FF	-0.133406	0.819587	#15E18D	-0.162459	0.487454	#005759	-0.0114216	0.692781	#8C3CFF	-0.305846	0.83943	#00ACC7	-0.306295	0.252718	#C004B9	-0.180155	0.321064	#583B00	-0.152392	0.0998142	#0000DD	0.0245638	0.497484	#028800	-0.280856	0.248435	#6C004F
Biopsy_PANFR0562_T1_1_GAAGAATACGCA	-1.70259	0.794574	#FF7FD1	-1.7055	0.484385	#E7A500	3.56429	0.335322	#D70000	-1.69076	0.674659	#A2766A	-1.53889	0.696921	#BCB7FF	-0.354462	0.799404	#15E18D	-0.546866	0.462137	#005759	-0.0573128	0.688971	#8C3CFF	-1.68647	0.701831	#00ACC7	-1.58599	0.213913	#C004B9	-0.827219	0.292225	#583B00	-1.02509	0.0875583	#0000DD	0.478771	0.526567	#028800	-1.51683	0.209672	#6C004F
Biopsy_PANFR0562_T1_1_GAAGGCAGGTTG	-1.26754	0.837035	#FF7FD1	-1.28127	0.513556	#E7A500	4.59663	0.365186	#D70000	-1.14252	0.722007	#A2766A	-1.17396	0.730349	#BCB7FF	0.201694	0.850183	#15E18D	-0.231652	0.482897	#005759	0.818182	0.761659	#8C3CFF	-1.09866	0.760415	#00ACC7	-1.31192	0.222223	#C004B9	-0.643357	0.30042	#583B00	-0.776807	0.0910452	#0000DD	0.683021	0.539645	#028800	-1.03543	0.22477	#6C004F
Biopsy_PANFR0562_T1_1_GAATAGTAGACG	-0.886049	0.874269	#FF7FD1	-0.85585	0.542809	#E7A500	2.299	0.298719	#D70000	-0.894331	0.743441	#A2766A	-0.928441	0.752839	#BCB7FF	-0.0980017	0.82282	#15E18D	-0.154905	0.487952	#005759	0.0833733	0.700652	#8C3CFF	-0.834722	0.78672	#00ACC7	-0.933644	0.233694	#C004B9	-0.473019	0.308012	#583B00	-0.528117	0.0945377	#0000DD	0.440855	0.524139	#028800	-0.628631	0.237528	#6C004F
Biopsy_PANFR0562_T1_1_GAATATGGCGAA	-2.69948	0.697278	#FF7FD1	-2.79295	0.409611	#E7A500	4.23896	0.354839	#D70000	-2.42192	0.611514	#A2766A	-2.50057	0.608829	#BCB7FF	-0.444076	0.791222	#15E18D	-0.984527	0.433312	#005759	0.443533	0.730554	#8C3CFF	-2.3009	0.640595	#00ACC7	-2.65983	0.18135	#C004B9	-1.40662	0.266402	#583B00	-1.87149	0.0756718	#0000DD	0.417455	0.522641	#028800	-2.20939	0.187952	#6C004F
Biopsy_PANFR0562_T1_1_GAATGTAGGGGC	-0.778006	0.884814	#FF7FD1	-0.710887	0.552777	#E7A500	2.16682	0.294895	#D70000	-0.514304	0.776262	#A2766A	-0.534069	0.788964	#BCB7FF	-0.0649446	0.825838	#15E18D	0.0315551	0.500232	#005759	0.109615	0.702831	#8C3CFF	-0.598919	0.810221	#00ACC7	-0.268871	0.253852	#C004B9	-0.33546	0.314142	#583B00	-0.481181	0.0951968	#0000DD	0.328628	0.516953	#028800	-0.483219	0.242088	#6C004F
Biopsy_PANFR0562_T1_1_GACAAGTACCTG	-1.26208	0.837568	#FF7FD1	-1.48788	0.499349	#E7A500	2.3161	0.299214	#D70000	-1.48003	0.692858	#A2766A	-1.25023	0.723363	#BCB7FF	-0.226039	0.81113	#15E18D	-0.331373	0.476329	#005759	0.179686	0.708648	#8C3CFF	-1.23505	0.746822	#00ACC7	-1.73446	0.209411	#C004B9	-0.723276	0.296858	#583B00	-1.0714	0.0869081	#0000DD	0.491668	0.527393	#028800	-1.27692	0.217196	#6C004F
Biopsy_PANFR0562_T1_1_GACAATGGTCAG	-0.215245	0.93974	#FF7FD1	-0.217169	0.586726	#E7A500	0.466361	0.245704	#D70000	-0.2341	0.800461	#A2766A	-0.212461	0.818424	#BCB7FF	-0.0805776	0.824411	#15E18D	-0.0836626	0.492644	#005759	0.00875502	0.694457	#8C3CFF	-0.188582	0.851117	#00ACC7	-0.231838	0.254975	#C004B9	-0.114026	0.324011	#583B00	-0.214522	0.0989417	#0000DD	-0.00919407	0.495322	#028800	-0.189459	0.251301	#6C004F
Biopsy_PANFR0562_T1_1_GACACAAGCAGG	-0.00878788	0.95989	#FF7FD1	0.10788	0.609076	#E7A500	-0.157172	0.227666	#D70000	-0.108144	0.811339	#A2766A	-0.0652879	0.831905	#BCB7FF	-0.153186	0.817781	#15E18D	-0.140051	0.48893	#005759	-0.135699	0.682463	#8C3CFF	-0.0556361	0.864367	#00ACC7	-0.11141	0.258627	#C004B9	-0.0890585	0.325124	#583B00	0.003787	0.102008	#0000DD	-0.128927	0.487656	#028800	-0.0161202	0.256738	#6C004F
Biopsy_PANFR0562_T1_1_GACACATAACAC	-0.00641943	0.960121	#FF7FD1	0.281526	0.621017	#E7A500	-0.300498	0.22352	#D70000	-0.302279	0.794573	#A2766A	-0.186131	0.820836	#BCB7FF	-0.387023	0.796431	#15E18D	-0.346815	0.475312	#005759	-0.308353	0.668129	#8C3CFF	-0.121169	0.857836	#00ACC7	-0.198239	0.255994	#C004B9	-0.337868	0.314035	#583B00	-0.143241	0.0999427	#0000DD	-0.292215	0.477201	#028800	-0.0345408	0.25616	#6C004F
Biopsy_PANFR0562_T1_1_GACAGCTGTACC	-0.0309679	0.957725	#FF7FD1	0.193524	0.614965	#E7A500	-0.218873	0.225881	#D70000	-0.207023	0.802799	#A2766A	-0.159419	0.823283	#BCB7FF	-0.341432	0.800594	#15E18D	-0.259205	0.481082	#005759	-0.28982	0.669667	#8C3CFF	-0.0793418	0.862004	#00ACC7	-0.160358	0.257143	#C004B9	-0.253847	0.31778	#583B00	-0.0991499	0.100562	#0000DD	-0.261442	0.479171	#028800	0.13367	0.261435	#6C004F
Biopsy_PANFR0562_T1_1_GACAGGTCGCTT	0.189057	0.9792	#FF7FD1	0.668079	0.647596	#E7A500	-0.519688	0.217179	#D70000	-0.259613	0.798258	#A2766A	-0.104953	0.828272	#BCB7FF	-0.513927	0.784845	#15E18D	-0.448969	0.468584	#005759	-0.46957	0.654744	#8C3CFF	-0.0431738	0.865609	#00ACC7	-0.153638	0.257347	#C004B9	-0.430994	0.309885	#583B00	0.132475	0.103815	#0000DD	-0.427363	0.468547	#028800	0.343912	0.268029	#6C004F
Biopsy_PANFR0562_T1_1_GACATGGCGCTT	-1.14076	0.849409	#FF7FD1	-1.19268	0.519648	#E7A500	1.74716	0.282755	#D70000	-1.15046	0.721321	#A2766A	-1.24599	0.723751	#BCB7FF	-0.338995	0.800816	#15E18D	-0.31471	0.477427	#005759	-0.091444	0.686138	#8C3CFF	-1.08178	0.762097	#00ACC7	-1.32292	0.22189	#C004B9	-0.711144	0.297399	#583B00	-0.818904	0.090454	#0000DD	0.329329	0.516998	#028800	-0.97672	0.226611	#6C004F
Biopsy_PANFR0562_T1_1_GACCGCCAACGC	-0.769913	0.885604	#FF7FD1	-0.797173	0.546844	#E7A500	1.38898	0.272394	#D70000	-0.725768	0.757999	#A2766A	-0.656734	0.777728	#BCB7FF	-0.170874	0.816166	#15E18D	-0.0146366	0.49719	#005759	-0.057415	0.688963	#8C3CFF	-0.586671	0.811442	#00ACC7	-0.71955	0.240186	#C004B9	-0.344853	0.313724	#583B00	-0.499768	0.0949358	#0000DD	0.368144	0.519483	#028800	-0.395667	0.244834	#6C004F
Biopsy_PANFR0562_T1_1_GACGTATTACGA	-1.28924	0.834918	#FF7FD1	-1.18839	0.519943	#E7A500	2.983	0.318506	#D70000	-1.38578	0.700998	#A2766A	-1.29238	0.719502	#BCB7FF	0.00262784	0.832007	#15E18D	-0.208326	0.484433	#005759	0.0693873	0.699491	#8C3CFF	-1.31211	0.739142	#00ACC7	-1.37162	0.220413	#C004B9	-0.379836	0.312165	#583B00	-0.809792	0.0905819	#0000DD	0.702215	0.540874	#028800	-1.13266	0.22172	#6C004F
Biopsy_PANFR0562_T1_1_GACGTTCAGAAG	-1.30067	0.833801	#FF7FD1	-1.19878	0.519228	#E7A500	2.70327	0.310414	#D70000	-1.1956	0.717423	#A2766A	-1.20177	0.727801	#BCB7FF	-0.227079	0.811035	#15E18D	-0.213753	0.484076	#005759	0.102181	0.702213	#8C3CFF	-1.1644	0.753863	#00ACC7	-1.17143	0.226484	#C004B9	-0.60029	0.302339	#583B00	-0.98435	0.0881305	#0000DD	0.354167	0.518588	#028800	-1.04223	0.224557	#6C004F
Biopsy_PANFR0562_T1_1_GACTAGGCTCCG	-1.68507	0.796284	#FF7FD1	-1.62548	0.489888	#E7A500	2.07524	0.292246	#D70000	-1.66207	0.677137	#A2766A	-1.68678	0.683374	#BCB7FF	-0.678068	0.769858	#15E18D	-0.675786	0.453646	#005759	-0.286446	0.669948	#8C3CFF	-1.43111	0.727282	#00ACC7	-1.59463	0.213651	#C004B9	-1.01909	0.283674	#583B00	-1.31219	0.0835265	#0000DD	0.339659	0.517659	#028800	-1.4376	0.212157	#6C004F
Biopsy_PANFR0562_T1_1_GACTCGATCTTG	-0.663889	0.895952	#FF7FD1	-0.643197	0.557431	#E7A500	0.526176	0.247434	#D70000	-0.657303	0.763912	#A2766A	-0.682185	0.775396	#BCB7FF	-0.402729	0.794997	#15E18D	-0.308682	0.477824	#005759	-0.306473	0.668285	#8C3CFF	-0.618645	0.808255	#00ACC7	-0.665047	0.241839	#C004B9	-0.390283	0.311699	#583B00	-0.638009	0.0929944	#0000DD	-0.10881	0.488944	#028800	-0.525415	0.240765	#6C004F
Biopsy_PANFR0562_T1_1_GACTTAGAAGAA	-0.335692	0.927984	#FF7FD1	-0.344331	0.577982	#E7A500	0.52702	0.247459	#D70000	-0.295652	0.795145	#A2766A	-0.313906	0.809131	#BCB7FF	-0.154454	0.817665	#15E18D	-0.113215	0.490697	#005759	-0.0607503	0.688686	#8C3CFF	-0.325484	0.837473	#00ACC7	-0.310806	0.252581	#C004B9	-0.105689	0.324383	#583B00	-0.254517	0.09838	#0000DD	4.03532e-05	0.495914	#028800	-0.252327	0.24933	#6C004F
Biopsy_PANFR0562_T1_1_GAGTGGTAACAG	-0.436265	0.918168	#FF7FD1	-0.407072	0.573667	#E7A500	0.743413	0.253719	#D70000	-0.451449	0.78169	#A2766A	-0.394217	0.801775	#BCB7FF	-0.157195	0.817415	#15E18D	-0.212099	0.484185	#005759	0.0217656	0.695537	#8C3CFF	-0.339152	0.836111	#00ACC7	-0.339673	0.251706	#C004B9	-0.275452	0.316817	#583B00	-0.323704	0.0974084	#0000DD	0.0200943	0.497198	#028800	-0.281343	0.24842	#6C004F
Biopsy_PANFR0562_T1_1_GAGTTGTGTGCC	-0.253159	0.936039	#FF7FD1	-0.227808	0.585994	#E7A500	0.199211	0.237976	#D70000	-0.24017	0.799937	#A2766A	-0.215999	0.8181	#BCB7FF	-0.119812	0.820828	#15E18D	-0.107892	0.491048	#005759	-0.0503512	0.689549	#8C3CFF	-0.209681	0.849014	#00ACC7	-0.225042	0.255182	#C004B9	-0.138799	0.322907	#583B00	-0.152237	0.0998164	#0000DD	-0.0735235	0.491203	#028800	-0.186863	0.251383	#6C004F
Biopsy_PANFR0562_T1_1_GATAAATCAAAT	-0.771349	0.885464	#FF7FD1	-0.71506	0.55249	#E7A500	1.60193	0.278554	#D70000	-0.699926	0.760231	#A2766A	-0.647893	0.778538	#BCB7FF	-0.0933106	0.823248	#15E18D	-0.0214551	0.496741	#005759	-0.102449	0.685224	#8C3CFF	-0.725686	0.797587	#00ACC7	-0.489766	0.247154	#C004B9	-0.193843	0.320454	#583B00	-0.63797	0.0929949	#0000DD	0.361982	0.519089	#028800	-0.594318	0.238604	#6C004F
Biopsy_PANFR0562_T1_1_GATAGGCTTTCA	-0.376954	0.923957	#FF7FD1	-0.285365	0.582036	#E7A500	-0.435451	0.219616	#D70000	-0.0369389	0.817488	#A2766A	0.0601524	0.843396	#BCB7FF	-0.458885	0.78987	#15E18D	-0.36621	0.474035	#005759	-0.421295	0.658752	#8C3CFF	-0.0321441	0.866708	#00ACC7	0.865154	0.28824	#C004B9	-0.389359	0.31174	#583B00	-0.336494	0.0972288	#0000DD	-0.406302	0.469896	#028800	0.000920136	0.257272	#6C004F
Biopsy_PANFR0562_T1_1_GATAGTGAGGTT	-0.0809079	0.952851	#FF7FD1	-0.0806412	0.596113	#E7A500	0.162539	0.236915	#D70000	-0.0795148	0.813811	#A2766A	-0.070216	0.831454	#BCB7FF	-0.0293367	0.829089	#15E18D	-0.0457384	0.495141	#005759	-0.0199014	0.692077	#8C3CFF	-0.077377	0.8622	#00ACC7	-0.048261	0.260542	#C004B9	-0.0416352	0.327238	#583B00	-0.00218719	0.101924	#0000DD	-0.01659	0.494849	#028800	-0.0792657	0.254757	#6C004F
Biopsy_PANFR0562_T1_1_GATCTCTATCTT	0.0396493	0.964617	#FF7FD1	0.233732	0.61773	#E7A500	-0.305246	0.223383	#D70000	-0.215982	0.802026	#A2766A	-0.157925	0.82342	#BCB7FF	-0.290805	0.805216	#15E18D	-0.253684	0.481446	#005759	-0.281309	0.670374	#8C3CFF	-0.117899	0.858162	#00ACC7	-0.190449	0.256231	#C004B9	-0.260046	0.317504	#583B00	-0.0639076	0.101057	#0000DD	-0.22761	0.481337	#028800	0.0145256	0.257699	#6C004F
Biopsy_PANFR0562_T1_1_GATGAGACAGAA	-0.396708	0.922029	#FF7FD1	-0.338496	0.578383	#E7A500	0.204512	0.238129	#D70000	-0.411355	0.785153	#A2766A	-0.420446	0.799372	#BCB7FF	-0.257077	0.808296	#15E18D	-0.233984	0.482743	#005759	-0.175942	0.679122	#8C3CFF	-0.396191	0.830426	#00ACC7	-0.378032	0.250542	#C004B9	-0.252592	0.317836	#583B00	-0.38108	0.0966026	#0000DD	-0.122457	0.48807	#028800	-0.267791	0.248845	#6C004F
Biopsy_PANFR0562_T1_1_GATGGAGATGCT	0.0930433	0.969829	#FF7FD1	0.292879	0.621797	#E7A500	-0.509771	0.217466	#D70000	-0.298645	0.794887	#A2766A	-0.155469	0.823645	#BCB7FF	-0.485472	0.787443	#15E18D	-0.353305	0.474885	#005759	-0.445845	0.656713	#8C3CFF	-0.156927	0.854272	#00ACC7	-0.230437	0.255018	#C004B9	-0.403462	0.311112	#583B00	-0.099003	0.100564	#0000DD	-0.390323	0.470919	#028800	0.05892	0.259091	#6C004F
Biopsy_PANFR0562_T1_1_GATGGCCAAGCT	-0.025744	0.958235	#FF7FD1	0.217476	0.616612	#E7A500	-0.33067	0.222647	#D70000	-0.211417	0.80242	#A2766A	-0.118484	0.827032	#BCB7FF	-0.337992	0.800908	#15E18D	-0.303719	0.478151	#005759	-0.311429	0.667873	#8C3CFF	-0.104767	0.85947	#00ACC7	-0.116986	0.258458	#C004B9	-0.268779	0.317114	#583B00	-0.112327	0.100377	#0000DD	-0.283446	0.477762	#028800	0.036131	0.258376	#6C004F
Biopsy_PANFR0562_T1_1_GATTCATTAGTT	-0.829559	0.879782	#FF7FD1	-0.671402	0.555492	#E7A500	-1.76855	0.181052	#D70000	-1.24414	0.713231	#A2766A	-1.17093	0.730627	#BCB7FF	-1.52638	0.692405	#15E18D	-1.05128	0.428916	#005759	-1.32682	0.58357	#8C3CFF	-0.802768	0.789905	#00ACC7	-1.5861	0.21391	#C004B9	-1.10157	0.279998	#583B00	-0.661674	0.0926621	#0000DD	-0.95422	0.434813	#028800	-0.569167	0.239393	#6C004F
Biopsy_PANFR0562_T1_1_GCACGTAATGTT	-0.17189	0.943971	#FF7FD1	-0.205771	0.587509	#E7A500	0.196574	0.237899	#D70000	-0.198194	0.803562	#A2766A	-0.200964	0.819477	#BCB7FF	-0.0526177	0.826963	#15E18D	-0.0706454	0.493501	#005759	-0.0320231	0.691071	#8C3CFF	-0.165238	0.853444	#00ACC7	-0.227016	0.255122	#C004B9	-0.063829	0.326249	#583B00	-0.083515	0.100782	#0000DD	0.0623424	0.499903	#028800	-0.137726	0.252924	#6C004F
Biopsy_PANFR0562_T1_1_GCAGCTCCCACA	-0.578559	0.90428	#FF7FD1	-0.436189	0.571665	#E7A500	-0.764143	0.210107	#D70000	-0.0362104	0.817551	#A2766A	0.296799	0.865073	#BCB7FF	-0.876841	0.75171	#15E18D	-0.758074	0.448227	#005759	-0.826968	0.625071	#8C3CFF	0.261781	0.896002	#00ACC7	1.92215	0.320292	#C004B9	-0.804491	0.293238	#583B00	-0.425728	0.0959756	#0000DD	-0.767556	0.446765	#028800	0.253131	0.265182	#6C004F
Biopsy_PANFR0562_T1_1_GCATCCCGGGCC	-0.623064	0.899936	#FF7FD1	-0.489212	0.568019	#E7A500	-0.816481	0.208593	#D70000	-0.0715881	0.814496	#A2766A	0.363786	0.871209	#BCB7FF	-0.883343	0.751116	#15E18D	-0.757256	0.44828	#005759	-0.773258	0.62953	#8C3CFF	0.240738	0.893905	#00ACC7	1.93063	0.320549	#C004B9	-0.671953	0.299145	#583B00	-0.448628	0.095654	#0000DD	-0.71448	0.450163	#028800	0.108639	0.26065	#6C004F
Biopsy_PANFR0562_T1_1_GCCACGTCCGGG	-0.599859	0.902201	#FF7FD1	-0.54946	0.563877	#E7A500	-0.777066	0.209734	#D70000	-0.780659	0.753258	#A2766A	-0.723923	0.771573	#BCB7FF	-0.807705	0.758022	#15E18D	-0.603471	0.458409	#005759	-0.702935	0.635369	#8C3CFF	-0.664942	0.803641	#00ACC7	-0.795244	0.237891	#C004B9	-0.589484	0.302821	#583B00	11.0021	0.256464	#0000DD	-0.525506	0.462263	#028800	-0.0259067	0.256431	#6C004F
Biopsy_PANFR0562_T1_1_GCCAGCGAGATA	-0.306384	0.930844	#FF7FD1	-0.280154	0.582395	#E7A500	0.597674	0.249503	#D70000	-0.287939	0.795811	#A2766A	-0.283822	0.811887	#BCB7FF	-0.131835	0.819731	#15E18D	-0.166175	0.487209	#005759	-0.0403455	0.69038	#8C3CFF	-0.276104	0.842394	#00ACC7	-0.250559	0.254408	#C004B9	-0.158799	0.322016	#583B00	-0.198624	0.099165	#0000DD	0.025408	0.497538	#028800	-0.225746	0.250163	#6C004F
Biopsy_PANFR0562_T1_1_GCCGAGAACGAT	-0.197086	0.941512	#FF7FD1	-0.177006	0.589487	#E7A500	0.358546	0.242585	#D70000	-0.193088	0.804003	#A2766A	-0.201999	0.819382	#BCB7FF	-0.0845295	0.82405	#15E18D	-0.0933326	0.492007	#005759	-0.0622448	0.688562	#8C3CFF	-0.172998	0.85267	#00ACC7	-0.163934	0.257035	#C004B9	-0.0816281	0.325455	#583B00	-0.177518	0.0994614	#0000DD	0.0181105	0.497071	#028800	-0.172244	0.251841	#6C004F
Biopsy_PANFR0562_T1_1_GCCGTCTGCACC	-0.964763	0.866586	#FF7FD1	-0.921815	0.538273	#E7A500	-0.195335	0.226562	#D70000	-0.495494	0.777886	#A2766A	-0.1321	0.825785	#BCB7FF	-0.813314	0.75751	#15E18D	-0.585034	0.459623	#005759	-0.654432	0.639395	#8C3CFF	-0.182383	0.851735	#00ACC7	1.09024	0.295066	#C004B9	-0.900021	0.288981	#583B00	-1.00228	0.0878787	#0000DD	-0.532755	0.461799	#028800	-0.222012	0.25028	#6C004F
Biopsy_PANFR0562_T1_1_GCCTAATAGGAG	-0.214264	0.939835	#FF7FD1	-0.206575	0.587454	#E7A500	0.277567	0.240242	#D70000	-0.215814	0.80204	#A2766A	-0.198985	0.819658	#BCB7FF	-0.076849	0.824751	#15E18D	-0.122877	0.490061	#005759	-0.0290025	0.691322	#8C3CFF	-0.196625	0.850315	#00ACC7	-0.235853	0.254854	#C004B9	-0.0805744	0.325502	#583B00	-0.160739	0.099697	#0000DD	-0.00454377	0.49562	#028800	-0.154958	0.252383	#6C004F
Biopsy_PANFR0562_T1_1_GCCTCGTCAAAC	-0.502334	0.91172	#FF7FD1	-0.352748	0.577403	#E7A500	-0.668157	0.212884	#D70000	-0.0681423	0.814794	#A2766A	0.197858	0.85601	#BCB7FF	-0.719589	0.766067	#15E18D	-0.669096	0.454087	#005759	-0.646015	0.640094	#8C3CFF	0.117712	0.881644	#00ACC7	1.48182	0.30694	#C004B9	-0.649745	0.300135	#583B00	-0.22239	0.0988312	#0000DD	-0.666518	0.453234	#028800	0.250063	0.265086	#6C004F
Biopsy_PANFR0562_T1_1_GCCTCTGAAGGG	-0.11064	0.949949	#FF7FD1	0.181648	0.614149	#E7A500	-0.384616	0.221087	#D70000	-0.330605	0.792126	#A2766A	-0.243903	0.815544	#BCB7FF	-0.423951	0.79306	#15E18D	-0.400469	0.471779	#005759	-0.37896	0.662267	#8C3CFF	-0.221475	0.847839	#00ACC7	-0.295799	0.253036	#C004B9	-0.39376	0.311544	#583B00	0.0847902	0.103145	#0000DD	-0.34604	0.473754	#028800	-0.0138154	0.25681	#6C004F
Biopsy_PANFR0562_T1_1_GCCTGACGGGGA	-0.0891337	0.952048	#FF7FD1	-0.0247279	0.599958	#E7A500	-0.310679	0.223225	#D70000	-0.215158	0.802097	#A2766A	-0.151601	0.823999	#BCB7FF	-0.284651	0.805778	#15E18D	-0.220157	0.483654	#005759	-0.276873	0.670742	#8C3CFF	-0.131848	0.856771	#00ACC7	-0.169994	0.256851	#C004B9	-0.257395	0.317622	#583B00	-0.0390447	0.101406	#0000DD	-0.214369	0.482185	#028800	-0.128055	0.253227	#6C004F
Biopsy_PANFR0562_T1_1_GCGAATCTTGCG	-0.626879	0.899564	#FF7FD1	-0.484913	0.568315	#E7A500	-0.817496	0.208564	#D70000	-0.14532	0.808128	#A2766A	0.230041	0.858958	#BCB7FF	-0.925787	0.747241	#15E18D	-0.79193	0.445997	#005759	-0.812455	0.626276	#8C3CFF	0.125437	0.882414	#00ACC7	1.3887	0.304116	#C004B9	-0.747257	0.295789	#583B00	-0.331795	0.0972948	#0000DD	-0.801075	0.444619	#028800	0.255521	0.265257	#6C004F
Biopsy_PANFR0562_T1_1_GCGACTGGAGCG	-0.015717	0.959214	#FF7FD1	0.222289	0.616943	#E7A500	-0.529617	0.216892	#D70000	-0.346635	0.790742	#A2766A	-0.163847	0.822877	#BCB7FF	-0.535486	0.782876	#15E18D	-0.352789	0.474919	#005759	-0.509695	0.651412	#8C3CFF	-0.163684	0.853599	#00ACC7	-0.210048	0.255636	#C004B9	-0.393529	0.311554	#583B00	-0.220125	0.098863	#0000DD	-0.434069	0.468118	#028800	0.10557	0.260554	#6C004F
Biopsy_PANFR0562_T1_1_GCGAGGTTTTTT	-0.0546262	0.955416	#FF7FD1	-0.0360894	0.599177	#E7A500	-0.145673	0.227999	#D70000	-0.0268941	0.818356	#A2766A	0.053256	0.842764	#BCB7FF	-0.158141	0.817329	#15E18D	-0.151077	0.488204	#005759	-0.139435	0.682153	#8C3CFF	0.0419011	0.874088	#00ACC7	0.145928	0.266431	#C004B9	-0.107911	0.324284	#583B00	-0.0541696	0.101194	#0000DD	-0.140568	0.486911	#028800	0.0417545	0.258553	#6C004F
Biopsy_PANFR0562_T1_1_GCGCCTATAGAA	-0.925	0.870467	#FF7FD1	-0.936771	0.537245	#E7A500	1.00266	0.261218	#D70000	-0.895034	0.743381	#A2766A	-0.918379	0.753761	#BCB7FF	-0.385695	0.796553	#15E18D	-0.476848	0.466748	#005759	-0.138727	0.682212	#8C3CFF	-0.851637	0.785034	#00ACC7	-0.915238	0.234252	#C004B9	-0.392509	0.3116	#583B00	-0.753814	0.0913681	#0000DD	0.0192533	0.497144	#028800	-0.789928	0.232469	#6C004F
Biopsy_PANFR0562_T1_1_GCGCCTGAAACA	-0.380583	0.923603	#FF7FD1	-0.0267961	0.599816	#E7A500	-0.873131	0.206955	#D70000	-0.351305	0.790339	#A2766A	0.218244	0.857877	#BCB7FF	-0.975427	0.742709	#15E18D	-0.904308	0.438595	#005759	-0.903648	0.618704	#8C3CFF	0.179609	0.887813	#00ACC7	1.13945	0.296558	#C004B9	-0.885474	0.289629	#583B00	-0.351148	0.097023	#0000DD	-0.896371	0.438517	#028800	0.296422	0.26654	#6C004F
Biopsy_PANFR0562_T1_1_GCGCGCTACGCG	-0.524432	0.909563	#FF7FD1	-0.46835	0.569454	#E7A500	0.777474	0.254704	#D70000	-0.450684	0.781756	#A2766A	-0.440754	0.797512	#BCB7FF	-0.240993	0.809764	#15E18D	-0.299279	0.478443	#005759	-0.135439	0.682485	#8C3CFF	-0.424362	0.827618	#00ACC7	-0.381368	0.250441	#C004B9	-0.242472	0.318287	#583B00	-0.301785	0.0977162	#0000DD	-0.0681242	0.491549	#028800	-0.380927	0.245296	#6C004F
Biopsy_PANFR0562_T1_1_GCGCTTTTCACA	-1.50949	0.813421	#FF7FD1	-1.52928	0.496502	#E7A500	2.17318	0.295079	#D70000	-1.34273	0.704716	#A2766A	-1.49007	0.701393	#BCB7FF	-0.308095	0.803638	#15E18D	-0.467472	0.467366	#005759	0.149748	0.706163	#8C3CFF	-1.32009	0.738347	#00ACC7	-1.27661	0.223294	#C004B9	-0.801645	0.293365	#583B00	-0.837267	0.0901961	#0000DD	0.363022	0.519155	#028800	-1.27825	0.217155	#6C004F
Biopsy_PANFR0562_T1_1_GCGGACACTCAA	-0.149933	0.946114	#FF7FD1	-0.090061	0.595466	#E7A500	-0.263668	0.224585	#D70000	-0.0125342	0.819596	#A2766A	0.141114	0.850812	#BCB7FF	-0.252033	0.808756	#15E18D	-0.217755	0.483812	#005759	-0.238148	0.673958	#8C3CFF	0.0853933	0.878423	#00ACC7	0.47919	0.276536	#C004B9	-0.224943	0.319068	#583B00	-0.156797	0.0997524	#0000DD	-0.224672	0.481525	#028800	0.111966	0.260755	#6C004F
Biopsy_PANFR0562_T1_1_GCGGATAGGTCT	-0.440024	0.917801	#FF7FD1	-0.450404	0.570688	#E7A500	0.55392	0.248237	#D70000	-0.419143	0.78448	#A2766A	-0.466509	0.795153	#BCB7FF	-0.181183	0.815225	#15E18D	-0.146285	0.488519	#005759	-0.076105	0.687411	#8C3CFF	-0.403472	0.8297	#00ACC7	-0.479492	0.247466	#C004B9	-0.314839	0.315061	#583B00	-0.383801	0.0965644	#0000DD	0.074868	0.500705	#028800	-0.378127	0.245384	#6C004F
Biopsy_PANFR0562_T1_1_GCGGCCGGAGTG	-0.587504	0.903407	#FF7FD1	-0.518916	0.565977	#E7A500	-0.836445	0.208016	#D70000	-0.781523	0.753184	#A2766A	-0.724626	0.771509	#BCB7FF	-0.78704	0.759909	#15E18D	-0.704521	0.451754	#005759	-0.719674	0.633979	#8C3CFF	-0.635975	0.806528	#00ACC7	-0.847392	0.23631	#C004B9	-0.588337	0.302872	#583B00	5.98437	0.185997	#0000DD	-0.619967	0.456215	#028800	0.455105	0.271516	#6C004F
Biopsy_PANFR0562_T1_1_GCTAATTGTTGC	-0.14343	0.946749	#FF7FD1	-0.0870896	0.59567	#E7A500	-0.0392436	0.231078	#D70000	-0.151753	0.807573	#A2766A	-0.108386	0.827957	#BCB7FF	-0.167905	0.816437	#15E18D	-0.154304	0.487991	#005759	-0.138641	0.682219	#8C3CFF	-0.0988256	0.860063	#00ACC7	-0.0753305	0.259721	#C004B9	-0.102883	0.324508	#583B00	-0.0114228	0.101794	#0000DD	-0.132029	0.487457	#028800	-0.031566	0.256253	#6C004F
Biopsy_PANFR0562_T1_1_GCTAGGCTTCAA	-1.38905	0.825176	#FF7FD1	-1.32443	0.510589	#E7A500	3.98207	0.347407	#D70000	-1.26434	0.711486	#A2766A	-1.24961	0.72342	#BCB7FF	-0.104435	0.822232	#15E18D	0.104134	0.505012	#005759	0.0757353	0.700018	#8C3CFF	-1.22816	0.747509	#00ACC7	-1.19447	0.225785	#C004B9	-0.688649	0.298401	#583B00	-0.960028	0.0884721	#0000DD	0.853863	0.550584	#028800	-0.986095	0.226317	#6C004F
Biopsy_PANFR0562_T1_1_GCTCCCATCAAT	-0.54513	0.907543	#FF7FD1	-0.492364	0.567803	#E7A500	0.818604	0.255894	#D70000	-0.409017	0.785355	#A2766A	-0.403064	0.800964	#BCB7FF	-0.19262	0.814181	#15E18D	-0.0129281	0.497302	#005759	-0.049659	0.689607	#8C3CFF	-0.455422	0.824523	#00ACC7	-0.116125	0.258484	#C004B9	-0.294428	0.315971	#583B00	-0.432143	0.0958855	#0000DD	0.0663519	0.50016	#028800	-0.453341	0.243025	#6C004F
Biopsy_PANFR0562_T1_1_GCTCGCATATTT	-0.658351	0.896492	#FF7FD1	-0.421612	0.572668	#E7A500	-1.01211	0.202934	#D70000	-0.222109	0.801496	#A2766A	0.0810254	0.845308	#BCB7FF	-1.02155	0.738497	#15E18D	-0.88097	0.440132	#005759	-0.93652	0.615975	#8C3CFF	0.231244	0.892959	#00ACC7	1.13568	0.296443	#C004B9	-0.795022	0.29366	#583B00	-0.617683	0.0932799	#0000DD	-0.870891	0.440148	#028800	0.0744953	0.259579	#6C004F
Biopsy_PANFR0562_T1_1_GCTCTATGCGAT	-0.615998	0.900626	#FF7FD1	-0.488083	0.568097	#E7A500	-0.686223	0.212362	#D70000	0.068117	0.826561	#A2766A	0.188161	0.855122	#BCB7FF	-0.748739	0.763406	#15E18D	-0.661231	0.454605	#005759	-0.59782	0.644096	#8C3CFF	0.110072	0.880882	#00ACC7	1.70313	0.313651	#C004B9	-0.627328	0.301134	#583B00	-0.422467	0.0960214	#0000DD	-0.628454	0.455671	#028800	0.0524611	0.258888	#6C004F
Biopsy_PANFR0562_T1_1_GCTTCCGAGTAG	-0.504894	0.91147	#FF7FD1	-0.466299	0.569595	#E7A500	1.0452	0.262449	#D70000	-0.426719	0.783826	#A2766A	-0.470558	0.794782	#BCB7FF	0.00456115	0.832184	#15E18D	-0.0845886	0.492583	#005759	0.131577	0.704654	#8C3CFF	-0.427165	0.827339	#00ACC7	-0.488204	0.247202	#C004B9	-0.253027	0.317816	#583B00	-0.38748	0.0965127	#0000DD	0.190667	0.508119	#028800	-0.451501	0.243083	#6C004F
Biopsy_PANFR0562_T1_1_GCTTTAAGCCAT	-0.4301	0.91877	#FF7FD1	-0.417105	0.572978	#E7A500	0.543661	0.24794	#D70000	-0.460504	0.780908	#A2766A	-0.431308	0.798377	#BCB7FF	-0.134207	0.819514	#15E18D	-0.226278	0.483251	#005759	-0.0133489	0.692621	#8C3CFF	-0.399266	0.830119	#00ACC7	-0.501242	0.246806	#C004B9	-0.184093	0.320889	#583B00	-0.35155	0.0970173	#0000DD	0.0574403	0.499589	#028800	-0.405704	0.244519	#6C004F
Biopsy_PANFR0562_T1_1_GGAAAGCTGATT	-0.418144	0.919937	#FF7FD1	-0.390183	0.574829	#E7A500	0.619023	0.25012	#D70000	-0.474799	0.779673	#A2766A	-0.463377	0.79544	#BCB7FF	-0.203594	0.813179	#15E18D	-0.242802	0.482163	#005759	-0.103283	0.685155	#8C3CFF	-0.431621	0.826895	#00ACC7	-0.429132	0.248993	#C004B9	-0.273336	0.316911	#583B00	-0.396978	0.0963794	#0000DD	-0.0130954	0.495073	#028800	-0.409322	0.244406	#6C004F
Biopsy_PANFR0562_T1_1_GGACAGGGTCAA	-0.845106	0.878265	#FF7FD1	-0.78284	0.547829	#E7A500	0.971464	0.260316	#D70000	-0.648813	0.764645	#A2766A	-0.67005	0.776508	#BCB7FF	-0.366654	0.798291	#15E18D	-0.124915	0.489927	#005759	-0.225397	0.675016	#8C3CFF	-0.622775	0.807844	#00ACC7	-0.293652	0.253101	#C004B9	-0.452335	0.308933	#583B00	-0.613301	0.0933414	#0000DD	0.0306975	0.497877	#028800	-0.612654	0.238029	#6C004F
Biopsy_PANFR0562_T1_1_GGATCGTGATGG	-0.114588	0.949564	#FF7FD1	0.091235	0.607932	#E7A500	-0.202113	0.226366	#D70000	-0.308197	0.794062	#A2766A	-0.241666	0.815749	#BCB7FF	-0.418545	0.793553	#15E18D	-0.392031	0.472334	#005759	-0.381099	0.662089	#8C3CFF	-0.148654	0.855096	#00ACC7	-0.226227	0.255146	#C004B9	-0.337349	0.314058	#583B00	-0.238086	0.0986108	#0000DD	-0.379079	0.471639	#028800	0.00342594	0.257351	#6C004F
Biopsy_PANFR0562_T1_1_GGATTTGCTCCC	-0.0184031	0.958951	#FF7FD1	0.392188	0.628626	#E7A500	-0.536237	0.2167	#D70000	-0.361614	0.789448	#A2766A	-0.283452	0.811921	#BCB7FF	-0.541761	0.782303	#15E18D	-0.465036	0.467526	#005759	-0.44509	0.656776	#8C3CFF	-0.122075	0.857745	#00ACC7	-0.187805	0.256311	#C004B9	-0.371716	0.312527	#583B00	-0.0289049	0.101548	#0000DD	-0.48198	0.46505	#028800	0.0960693	0.260256	#6C004F
Biopsy_PANFR0562_T1_1_GGCAGACCAAAC	-0.336966	0.92786	#FF7FD1	-0.336699	0.578506	#E7A500	0.514624	0.2471	#D70000	-0.292459	0.795421	#A2766A	-0.295817	0.810788	#BCB7FF	0.265034	0.855966	#15E18D	-0.110553	0.490873	#005759	0.588986	0.74263	#8C3CFF	-0.262548	0.843745	#00ACC7	-0.302338	0.252838	#C004B9	-0.120505	0.323723	#583B00	-0.256813	0.0983478	#0000DD	0.119226	0.503545	#028800	-0.201501	0.250924	#6C004F
Biopsy_PANFR0562_T1_1_GGCGAGCGATCG	-0.422576	0.919504	#FF7FD1	-0.426552	0.572328	#E7A500	0.90532	0.258402	#D70000	-0.410224	0.78525	#A2766A	-0.408428	0.800473	#BCB7FF	-0.120052	0.820806	#15E18D	-0.12505	0.489918	#005759	-0.01058	0.692851	#8C3CFF	-0.38343	0.831698	#00ACC7	-0.417825	0.249336	#C004B9	-0.234537	0.31864	#583B00	-0.283515	0.0979728	#0000DD	0.0887592	0.501594	#028800	-0.371346	0.245597	#6C004F
Biopsy_PANFR0562_T1_1_GGCGCCTCCTCA	-2.11763	0.754066	#FF7FD1	-2.06665	0.459552	#E7A500	3.89335	0.344841	#D70000	-2.024	0.64588	#A2766A	-1.97364	0.657097	#BCB7FF	-0.384249	0.796685	#15E18D	-0.417968	0.470626	#005759	-0.0244952	0.691696	#8C3CFF	-1.86981	0.683559	#00ACC7	-2.25405	0.193655	#C004B9	-1.16246	0.277284	#583B00	-1.40743	0.0821889	#0000DD	0.707	0.54118	#028800	-1.49184	0.210456	#6C004F
Biopsy_PANFR0562_T1_1_GGCGTACATACG	-0.442738	0.917536	#FF7FD1	-0.459092	0.57009	#E7A500	0.773031	0.254575	#D70000	-0.422159	0.78422	#A2766A	-0.452652	0.796422	#BCB7FF	-0.10117	0.82253	#15E18D	-0.176244	0.486546	#005759	0.00615133	0.69424	#8C3CFF	-0.424386	0.827616	#00ACC7	-0.437233	0.248747	#C004B9	-0.272105	0.316966	#583B00	-0.291066	0.0978668	#0000DD	0.0219037	0.497314	#028800	-0.414307	0.24425	#6C004F
Biopsy_PANFR0562_T1_1_GGCTAGTGGAAG	-0.470578	0.914819	#FF7FD1	-0.382	0.575391	#E7A500	-0.2686	0.224443	#D70000	0.0725811	0.826947	#A2766A	0.0142196	0.839188	#BCB7FF	-0.48126	0.787827	#15E18D	-0.444952	0.468849	#005759	-0.418149	0.659013	#8C3CFF	-0.0146748	0.868449	#00ACC7	1.48987	0.307184	#C004B9	-0.298907	0.315772	#583B00	-0.243527	0.0985344	#0000DD	-0.421823	0.468902	#028800	0.132205	0.261389	#6C004F
Biopsy_PANFR0562_T1_1_GGCTCGTGCCAG	-0.506447	0.911318	#FF7FD1	-0.369104	0.576278	#E7A500	-0.746987	0.210604	#D70000	-0.0843249	0.813396	#A2766A	0.408261	0.875283	#BCB7FF	-0.792417	0.759418	#15E18D	-0.693608	0.452472	#005759	-0.758375	0.630766	#8C3CFF	0.29403	0.899216	#00ACC7	1.69936	0.313536	#C004B9	-0.737578	0.29622	#583B00	-0.184319	0.0993659	#0000DD	-0.667908	0.453145	#028800	0.33317	0.267692	#6C004F
Biopsy_PANFR0562_T1_1_GGCTTATTGGGT	-1.17989	0.84559	#FF7FD1	-1.10801	0.52547	#E7A500	3.41893	0.331117	#D70000	-1.06588	0.728626	#A2766A	-1.08834	0.738192	#BCB7FF	0.0127574	0.832932	#15E18D	-0.256881	0.481235	#005759	0.300306	0.718663	#8C3CFF	-1.06391	0.763878	#00ACC7	-1.10228	0.228581	#C004B9	-0.591911	0.302713	#583B00	-0.883214	0.0895508	#0000DD	0.484835	0.526955	#028800	-0.786131	0.232588	#6C004F
Biopsy_PANFR0562_T1_1_GGGACCTAGTTA	-0.505459	0.911415	#FF7FD1	-0.402411	0.573988	#E7A500	-0.529617	0.216892	#D70000	-0.522514	0.775553	#A2766A	-0.496707	0.792387	#BCB7FF	-0.608217	0.776236	#15E18D	-0.54964	0.461954	#005759	-0.541553	0.648767	#8C3CFF	-0.448874	0.825175	#00ACC7	-0.536771	0.245729	#C004B9	-0.397248	0.311389	#583B00	14.2454	0.302012	#0000DD	-0.498518	0.463991	#028800	0.0857245	0.259932	#6C004F
Biopsy_PANFR0562_T1_1_GGGACCTATTGG	0.0630476	0.966901	#FF7FD1	0.237074	0.61796	#E7A500	-0.258103	0.224746	#D70000	-0.146214	0.808051	#A2766A	-0.0573362	0.832634	#BCB7FF	-0.241237	0.809742	#15E18D	-0.219933	0.483669	#005759	-0.201169	0.677028	#8C3CFF	-0.0544171	0.864489	#00ACC7	-0.0909059	0.259249	#C004B9	-0.176358	0.321233	#583B00	-0.0600742	0.101111	#0000DD	-0.223536	0.481598	#028800	0.0920672	0.260131	#6C004F
Biopsy_PANFR0562_T1_1_GGGATAGATGTA	-0.514001	0.910581	#FF7FD1	-0.383156	0.575312	#E7A500	-0.457341	0.218983	#D70000	-0.525918	0.775259	#A2766A	-0.468989	0.794926	#BCB7FF	-0.59089	0.777818	#15E18D	-0.520421	0.463878	#005759	-0.523178	0.650293	#8C3CFF	-0.479955	0.822078	#00ACC7	-0.45472	0.248217	#C004B9	-0.445647	0.309231	#583B00	14.2139	0.301569	#0000DD	-0.443617	0.467506	#028800	-0.132772	0.253079	#6C004F
Biopsy_PANFR0562_T1_1_GGGCCGTCCACG	-0.20472	0.940767	#FF7FD1	0.230454	0.617505	#E7A500	-0.799707	0.209079	#D70000	-0.648231	0.764695	#A2766A	-0.326102	0.808014	#BCB7FF	-0.864888	0.752801	#15E18D	-0.725783	0.450353	#005759	-0.751925	0.631301	#8C3CFF	-0.262915	0.843709	#00ACC7	-0.543714	0.245518	#C004B9	-0.637643	0.300674	#583B00	0.0527475	0.102695	#0000DD	-0.736678	0.448742	#028800	0.0146909	0.257704	#6C004F
Biopsy_PANFR0562_T1_1_GGGCTTGGATTC	-4.39831	0.531471	#FF7FD1	-4.77627	0.273235	#E7A500	3.92154	0.345656	#D70000	-4.33818	0.44602	#A2766A	-4.44233	0.430961	#BCB7FF	-1.53735	0.691404	#15E18D	-1.41605	0.404892	#005759	-0.501066	0.652129	#8C3CFF	-3.9677	0.474474	#00ACC7	-4.97762	0.111067	#C004B9	-2.47811	0.218647	#583B00	-3.57712	0.0517185	#0000DD	0.64676	0.537323	#028800	-3.87957	0.135571	#6C004F
Biopsy_PANFR0562_T1_1_GGGGCACTCGGC	-0.406519	0.921071	#FF7FD1	-0.282782	0.582214	#E7A500	-0.586004	0.215261	#D70000	0.00421653	0.821043	#A2766A	0.360945	0.870949	#BCB7FF	-0.607908	0.776264	#15E18D	-0.555404	0.461574	#005759	-0.613851	0.642765	#8C3CFF	0.273118	0.897132	#00ACC7	1.18637	0.29798	#C004B9	-0.567723	0.303791	#583B00	-0.255522	0.0983659	#0000DD	-0.570197	0.459402	#028800	0.180829	0.262914	#6C004F
Biopsy_PANFR0562_T1_1_GGTAGATATAGA	-0.401115	0.921599	#FF7FD1	-0.446891	0.570929	#E7A500	0.336907	0.241959	#D70000	-0.434707	0.783136	#A2766A	-0.462586	0.795512	#BCB7FF	-0.218537	0.811814	#15E18D	-0.152592	0.488104	#005759	-0.127007	0.683185	#8C3CFF	-0.411242	0.828926	#00ACC7	-0.454219	0.248232	#C004B9	-0.236575	0.31855	#583B00	-0.276544	0.0980707	#0000DD	-0.052288	0.492563	#028800	-0.330686	0.246872	#6C004F
Biopsy_PANFR0562_T1_1_GGTAGCAATCCT	-0.238521	0.937468	#FF7FD1	-0.204055	0.587627	#E7A500	0.401416	0.243825	#D70000	-0.246589	0.799382	#A2766A	-0.248635	0.81511	#BCB7FF	-0.0673531	0.825618	#15E18D	-0.121509	0.490151	#005759	0.00216319	0.693909	#8C3CFF	-0.223914	0.847596	#00ACC7	-0.274102	0.253694	#C004B9	-0.113585	0.324031	#583B00	-0.133813	0.100075	#0000DD	-0.000169483	0.4959	#028800	-0.222217	0.250274	#6C004F
Biopsy_PANFR0562_T1_1_GGTAGCGGGGTC	0.0653567	0.967126	#FF7FD1	0.274581	0.620539	#E7A500	-0.246064	0.225095	#D70000	-0.168253	0.806148	#A2766A	-0.0862937	0.829981	#BCB7FF	-0.283075	0.805922	#15E18D	-0.233395	0.482782	#005759	-0.275858	0.670827	#8C3CFF	-0.0665688	0.863277	#00ACC7	-0.172651	0.25677	#C004B9	-0.189903	0.32063	#583B00	-0.105773	0.100469	#0000DD	-0.236373	0.480776	#028800	0.0955869	0.260241	#6C004F
Biopsy_PANFR0562_T1_1_GGTAGGAAACAA	-0.617407	0.900488	#FF7FD1	-0.563179	0.562933	#E7A500	0.627357	0.250361	#D70000	-0.412122	0.785086	#A2766A	-0.399243	0.801314	#BCB7FF	-0.250311	0.808913	#15E18D	-0.0961297	0.491823	#005759	-0.312349	0.667797	#8C3CFF	-0.451742	0.824889	#00ACC7	-0.0283471	0.261146	#C004B9	-0.0246475	0.327995	#583B00	-0.187418	0.0993223	#0000DD	-0.0779688	0.490919	#028800	-0.390683	0.24499	#6C004F
Biopsy_PANFR0562_T1_1_GGTGATGAGGTA	-0.359268	0.925683	#FF7FD1	-0.307717	0.580499	#E7A500	-0.394994	0.220786	#D70000	-0.0434704	0.816924	#A2766A	0.0784392	0.845071	#BCB7FF	-0.483624	0.787611	#15E18D	-0.416167	0.470745	#005759	-0.434078	0.65769	#8C3CFF	-0.0293116	0.866991	#00ACC7	0.793661	0.286072	#C004B9	-0.361115	0.312999	#583B00	-0.400162	0.0963346	#0000DD	-0.396559	0.47052	#028800	-0.0394988	0.256004	#6C004F
Biopsy_PANFR0562_T1_1_GGTGTGGGAGCA	-0.306455	0.930837	#FF7FD1	-0.188331	0.588708	#E7A500	-0.428343	0.219822	#D70000	-0.053068	0.816095	#A2766A	0.183514	0.854696	#BCB7FF	-0.465631	0.789254	#15E18D	-0.413978	0.470889	#005759	-0.441967	0.657035	#8C3CFF	0.127011	0.88257	#00ACC7	0.898274	0.289244	#C004B9	-0.381362	0.312097	#583B00	-0.119221	0.10028	#0000DD	-0.403057	0.470103	#028800	0.116518	0.260897	#6C004F
Biopsy_PANFR0562_T1_1_GGTTGCGGCTTA	-0.305731	0.930908	#FF7FD1	-0.191321	0.588503	#E7A500	-0.405517	0.220482	#D70000	-0.0679257	0.814812	#A2766A	0.201638	0.856356	#BCB7FF	-0.454689	0.790253	#15E18D	-0.375484	0.473424	#005759	-0.399349	0.660574	#8C3CFF	0.132111	0.883079	#00ACC7	0.710815	0.28356	#C004B9	-0.386747	0.311857	#583B00	-0.131904	0.100102	#0000DD	-0.39576	0.470571	#028800	0.1157	0.260872	#6C004F
Biopsy_PANFR0562_T1_1_GTAAGCCACCTC	-0.245103	0.936826	#FF7FD1	-0.216347	0.586782	#E7A500	0.547723	0.248058	#D70000	-0.257402	0.798448	#A2766A	-0.265649	0.813552	#BCB7FF	-0.121104	0.82071	#15E18D	-0.135298	0.489243	#005759	-0.0075515	0.693103	#8C3CFF	-0.244937	0.845501	#00ACC7	-0.242037	0.254666	#C004B9	-0.172476	0.321406	#583B00	-0.236703	0.0986302	#0000DD	-0.050293	0.492691	#028800	-0.197981	0.251034	#6C004F
Biopsy_PANFR0562_T1_1_GTACATAATGCC	-0.186904	0.942506	#FF7FD1	-0.174595	0.589653	#E7A500	0.157357	0.236765	#D70000	-0.146566	0.808021	#A2766A	-0.173972	0.82195	#BCB7FF	-0.0843711	0.824064	#15E18D	-0.0805865	0.492846	#005759	-0.0409512	0.69033	#8C3CFF	-0.137851	0.856173	#00ACC7	-0.145826	0.257584	#C004B9	-0.116978	0.32388	#583B00	-0.111284	0.100392	#0000DD	-0.0195277	0.494661	#028800	-0.108487	0.253841	#6C004F
Biopsy_PANFR0562_T1_1_GTACCGCTCCCC	-0.155948	0.945527	#FF7FD1	-0.133403	0.592485	#E7A500	0.267281	0.239945	#D70000	-0.181043	0.805043	#A2766A	-0.169542	0.822355	#BCB7FF	-0.076646	0.824769	#15E18D	-0.0302805	0.496159	#005759	-0.0225208	0.69186	#8C3CFF	-0.167908	0.853177	#00ACC7	-0.104618	0.258833	#C004B9	-0.0972418	0.32476	#583B00	-0.110596	0.100401	#0000DD	-0.00858877	0.495361	#028800	-0.173142	0.251813	#6C004F
Biopsy_PANFR0562_T1_1_GTAGCTGCCTCG	-0.0616758	0.954728	#FF7FD1	-0.0327026	0.59941	#E7A500	0.158544	0.236799	#D70000	-0.0716219	0.814493	#A2766A	-0.0633575	0.832082	#BCB7FF	-0.0598432	0.826304	#15E18D	-0.0470944	0.495052	#005759	-0.0534977	0.689288	#8C3CFF	-0.0457729	0.86535	#00ACC7	-0.0587659	0.260224	#C004B9	-0.0556607	0.326613	#583B00	0.0432414	0.102562	#0000DD	-0.0352816	0.493652	#028800	-0.00324281	0.257141	#6C004F
Biopsy_PANFR0562_T1_1_GTAGCTTACATA	-1.80788	0.784298	#FF7FD1	-1.67543	0.486453	#E7A500	3.9453	0.346344	#D70000	-1.57991	0.684233	#A2766A	-1.69283	0.68282	#BCB7FF	-0.173957	0.815885	#15E18D	-0.686487	0.452941	#005759	0.407474	0.72756	#8C3CFF	-1.62819	0.70764	#00ACC7	-1.59469	0.213649	#C004B9	-0.646585	0.300276	#583B00	-1.09695	0.0865492	#0000DD	0.208361	0.509252	#028800	-1.54727	0.208717	#6C004F
Biopsy_PANFR0562_T1_1_GTAGTCCAACCC	0.0423476	0.964881	#FF7FD1	0.245112	0.618513	#E7A500	-0.282934	0.224028	#D70000	-0.218084	0.801844	#A2766A	-0.129968	0.825981	#BCB7FF	-0.298083	0.804552	#15E18D	-0.276526	0.479942	#005759	-0.271657	0.671175	#8C3CFF	-0.111273	0.858822	#00ACC7	-0.193417	0.256141	#C004B9	-0.255498	0.317706	#583B00	-0.104475	0.100487	#0000DD	-0.290675	0.477299	#028800	0.117362	0.260924	#6C004F
Biopsy_PANFR0562_T1_1_GTATCCCAACAC	-0.398699	0.921834	#FF7FD1	0.0132039	0.602566	#E7A500	-0.979719	0.203871	#D70000	-0.276139	0.79683	#A2766A	0.170449	0.853499	#BCB7FF	-0.983551	0.741967	#15E18D	-0.889819	0.43955	#005759	-0.951269	0.614751	#8C3CFF	0.152855	0.885146	#00ACC7	1.0464	0.293736	#C004B9	-0.895261	0.289193	#583B00	-0.5606	0.0940815	#0000DD	-0.888753	0.439005	#028800	0.0174826	0.257791	#6C004F
Biopsy_PANFR0562_T1_1_GTATGCACCTGC	-0.507716	0.911194	#FF7FD1	-0.545812	0.564128	#E7A500	1.25528	0.268526	#D70000	-0.491407	0.778239	#A2766A	-0.540608	0.788365	#BCB7FF	0.0132082	0.832973	#15E18D	0.0267899	0.499918	#005759	0.136934	0.705099	#8C3CFF	-0.460197	0.824047	#00ACC7	-0.627846	0.242967	#C004B9	-0.173571	0.321358	#583B00	-0.484551	0.0951495	#0000DD	0.258825	0.512484	#028800	-0.43233	0.243684	#6C004F
Biopsy_PANFR0562_T1_1_GTATTCTGGGCA	-0.21284	0.939974	#FF7FD1	-0.177656	0.589442	#E7A500	0.277382	0.240237	#D70000	-0.225853	0.801173	#A2766A	-0.187527	0.820708	#BCB7FF	-0.0975996	0.822856	#15E18D	-0.114679	0.490601	#005759	-0.0437673	0.690096	#8C3CFF	-0.170818	0.852887	#00ACC7	-0.186794	0.256341	#C004B9	-0.127121	0.323428	#583B00	-0.111593	0.100387	#0000DD	0.00299259	0.496103	#028800	-0.131691	0.253113	#6C004F
Biopsy_PANFR0562_T1_1_GTCAAAGAGATC	-0.0472032	0.956141	#FF7FD1	0.103057	0.608745	#E7A500	-0.253567	0.224878	#D70000	-0.0907495	0.812841	#A2766A	-0.0110098	0.836877	#BCB7FF	-0.281272	0.806087	#15E18D	-0.265973	0.480637	#005759	-0.288381	0.669787	#8C3CFF	-0.0486958	0.865059	#00ACC7	0.209928	0.268371	#C004B9	-0.22461	0.319083	#583B00	-0.088268	0.100715	#0000DD	-0.290586	0.477305	#028800	0.0169778	0.257776	#6C004F
Biopsy_PANFR0562_T1_1_GTCAACACTTGG	-0.00507027	0.960253	#FF7FD1	0.172219	0.6135	#E7A500	-0.2158	0.22597	#D70000	-0.178185	0.80529	#A2766A	-0.111849	0.82764	#BCB7FF	-0.240413	0.809817	#15E18D	-0.221044	0.483596	#005759	-0.163844	0.680127	#8C3CFF	-0.08516	0.861425	#00ACC7	-0.158127	0.257211	#C004B9	-0.179759	0.321082	#583B00	-0.0582348	0.101137	#0000DD	-0.229248	0.481232	#028800	0.0151644	0.257719	#6C004F
Biopsy_PANFR0562_T1_1_GTCAATTAGGAG	-1.24439	0.839294	#FF7FD1	-1.22903	0.517149	#E7A500	1.37463	0.271979	#D70000	-1.45817	0.694747	#A2766A	-1.24569	0.723778	#BCB7FF	-0.768056	0.761642	#15E18D	-0.944371	0.435957	#005759	-0.385866	0.661693	#8C3CFF	-1.21849	0.748472	#00ACC7	-1.33159	0.221627	#C004B9	-1.01055	0.284054	#583B00	-0.89629	0.0893672	#0000DD	-0.154672	0.486008	#028800	-0.997771	0.225951	#6C004F
Biopsy_PANFR0562_T1_1_GTCCAAAACGAA	-0.449023	0.916923	#FF7FD1	-0.352423	0.577425	#E7A500	-0.476	0.218443	#D70000	-0.47575	0.779591	#A2766A	-0.441194	0.797472	#BCB7FF	-0.535189	0.782903	#15E18D	-0.483174	0.466332	#005759	-0.455489	0.655913	#8C3CFF	-0.422762	0.827778	#00ACC7	-0.463552	0.247949	#C004B9	-0.375691	0.312349	#583B00	3.91387	0.156919	#0000DD	-0.426249	0.468619	#028800	-0.107781	0.253863	#6C004F
Biopsy_PANFR0562_T1_1_GTCCTCTTCGAC	0.0337221	0.964039	#FF7FD1	0.394771	0.628803	#E7A500	-0.398858	0.220675	#D70000	-0.306583	0.794201	#A2766A	-0.204412	0.819161	#BCB7FF	-0.422586	0.793184	#15E18D	-0.388796	0.472547	#005759	-0.383152	0.661918	#8C3CFF	-0.180085	0.851964	#00ACC7	-0.125645	0.258196	#C004B9	-0.357558	0.313158	#583B00	-0.140985	0.0999744	#0000DD	-0.429584	0.468405	#028800	0.159871	0.262257	#6C004F
Biopsy_PANFR0562_T1_1_GTCGATGCTGAC	-0.685984	0.893795	#FF7FD1	-0.69622	0.553785	#E7A500	1.03472	0.262146	#D70000	-0.681589	0.761814	#A2766A	-0.703952	0.773403	#BCB7FF	-0.306105	0.803819	#15E18D	-0.346819	0.475312	#005759	-0.0497691	0.689598	#8C3CFF	-0.641052	0.806022	#00ACC7	-0.713428	0.240372	#C004B9	-0.24583	0.318137	#583B00	-0.476358	0.0952646	#0000DD	-0.0988281	0.489583	#028800	-0.58233	0.23898	#6C004F
Biopsy_PANFR0562_T1_1_GTCGGTGATAAC	-0.53811	0.908228	#FF7FD1	-0.477932	0.568795	#E7A500	0.836617	0.256415	#D70000	-0.601326	0.768746	#A2766A	-0.589949	0.783845	#BCB7FF	-0.157678	0.817371	#15E18D	-0.230346	0.482983	#005759	-0.032912	0.690997	#8C3CFF	-0.507735	0.819309	#00ACC7	-0.59862	0.243853	#C004B9	-0.212664	0.319615	#583B00	-0.357068	0.0969398	#0000DD	0.00965732	0.496529	#028800	-0.440124	0.24344	#6C004F
Biopsy_PANFR0562_T1_1_GTCTAAACGTTT	-0.93826	0.869173	#FF7FD1	-0.994997	0.533241	#E7A500	1.56175	0.277392	#D70000	-0.937917	0.739677	#A2766A	-1.0782	0.739121	#BCB7FF	-0.190528	0.814372	#15E18D	-0.334573	0.476119	#005759	0.0783233	0.700233	#8C3CFF	-0.928274	0.777396	#00ACC7	-1.0914	0.228911	#C004B9	-0.485822	0.307441	#583B00	-0.708695	0.0920017	#0000DD	0.254538	0.512209	#028800	-0.824232	0.231393	#6C004F
Biopsy_PANFR0562_T1_1_GTGAATGGAACC	-1.04991	0.858276	#FF7FD1	-0.720695	0.552102	#E7A500	-1.59095	0.186189	#D70000	-0.315061	0.793469	#A2766A	0.333989	0.86848	#BCB7FF	-1.68942	0.67752	#15E18D	-1.45454	0.402357	#005759	-1.46198	0.572349	#8C3CFF	0.586413	0.928356	#00ACC7	1.65228	0.312109	#C004B9	-1.35013	0.26892	#583B00	-1.13824	0.0859693	#0000DD	-1.37988	0.407558	#028800	0.566205	0.275001	#6C004F
Biopsy_PANFR0562_T1_1_GTGAGTAAGGCA	-0.41405	0.920336	#FF7FD1	-0.376699	0.575756	#E7A500	0.640478	0.250741	#D70000	-0.382309	0.787661	#A2766A	-0.373332	0.803688	#BCB7FF	-0.0950327	0.823091	#15E18D	-0.155699	0.487899	#005759	-0.0249986	0.691654	#8C3CFF	-0.346399	0.835388	#00ACC7	-0.335099	0.251844	#C004B9	-0.179948	0.321073	#583B00	-0.187217	0.0993252	#0000DD	0.0366923	0.498261	#028800	-0.412627	0.244302	#6C004F
Biopsy_PANFR0562_T1_1_GTGATTTAACCT	-0.741486	0.888378	#FF7FD1	-0.578361	0.561889	#E7A500	-1.02743	0.202491	#D70000	-0.188753	0.804377	#A2766A	0.445433	0.878688	#BCB7FF	-1.00715	0.739812	#15E18D	-0.888122	0.439661	#005759	-0.970998	0.613113	#8C3CFF	0.284982	0.898314	#00ACC7	1.79326	0.316384	#C004B9	-0.851434	0.291146	#583B00	-0.425612	0.0959772	#0000DD	-0.927721	0.436509	#028800	0.366375	0.268733	#6C004F
Biopsy_PANFR0562_T1_1_GTGCAGTACGGC	-0.554804	0.906599	#FF7FD1	-0.452364	0.570553	#E7A500	-0.503297	0.217653	#D70000	-0.607275	0.768232	#A2766A	-0.510886	0.791088	#BCB7FF	-0.677881	0.769875	#15E18D	-0.602627	0.458464	#005759	-0.558261	0.64738	#8C3CFF	-0.485209	0.821554	#00ACC7	-0.479128	0.247477	#C004B9	-0.475659	0.307894	#583B00	19.5631	0.376692	#0000DD	-0.522227	0.462473	#028800	0.244694	0.264917	#6C004F
Biopsy_PANFR0562_T1_1_GTGCCGCATACT	-0.39377	0.922315	#FF7FD1	-0.308286	0.58046	#E7A500	-0.516562	0.21727	#D70000	-0.0637964	0.815169	#A2766A	0.220589	0.858092	#BCB7FF	-0.543252	0.782167	#15E18D	-0.481307	0.466455	#005759	-0.517073	0.6508	#8C3CFF	0.167583	0.886614	#00ACC7	0.800954	0.286293	#C004B9	-0.478781	0.307755	#583B00	-0.221849	0.0988388	#0000DD	-0.467595	0.465971	#028800	0.146132	0.261826	#6C004F
Biopsy_PANFR0562_T1_1_GTGCCTTCCTGT	-0.988264	0.864293	#FF7FD1	-1.04979	0.529473	#E7A500	1.49284	0.275398	#D70000	-1.06175	0.728983	#A2766A	-1.07787	0.739151	#BCB7FF	-0.331489	0.801502	#15E18D	-0.401898	0.471684	#005759	0.0249357	0.6958	#8C3CFF	-0.937603	0.776466	#00ACC7	-1.19601	0.225738	#C004B9	-0.528604	0.305534	#583B00	-0.742561	0.0915261	#0000DD	0.374226	0.519873	#028800	-0.869841	0.229963	#6C004F
Biopsy_PANFR0562_T1_1_GTGGAGTCGACA	-0.913102	0.871628	#FF7FD1	-0.714635	0.552519	#E7A500	-0.921012	0.20557	#D70000	-1.01841	0.732725	#A2766A	-0.91934	0.753673	#BCB7FF	-1.13919	0.727757	#15E18D	-1.07887	0.427099	#005759	-1.00597	0.610209	#8C3CFF	-0.877716	0.782435	#00ACC7	-0.926054	0.233924	#C004B9	-0.901166	0.28893	#583B00	22.9478	0.424226	#0000DD	-0.890375	0.438901	#028800	0.191107	0.263237	#6C004F
Biopsy_PANFR0562_T1_1_GTGGCTCGTAGC	-0.957506	0.867295	#FF7FD1	-0.98844	0.533692	#E7A500	1.38413	0.272253	#D70000	-1.01231	0.733252	#A2766A	-0.989032	0.747289	#BCB7FF	-0.265574	0.80752	#15E18D	-0.360363	0.47442	#005759	-0.0238974	0.691746	#8C3CFF	-0.911502	0.779068	#00ACC7	-1.08899	0.228984	#C004B9	-0.55374	0.304414	#583B00	-0.704251	0.0920641	#0000DD	0.258725	0.512477	#028800	-0.824205	0.231394	#6C004F
Biopsy_PANFR0562_T1_1_GTGTCTTTGCCA	-0.995155	0.86362	#FF7FD1	-1.00819	0.532334	#E7A500	-1.03634	0.202233	#D70000	0.140481	0.832811	#A2766A	0.00628097	0.838461	#BCB7FF	-1.06181	0.734821	#15E18D	-0.925624	0.437192	#005759	-1.05549	0.606098	#8C3CFF	-0.0898039	0.860962	#00ACC7	2.61691	0.34136	#C004B9	-0.929102	0.287684	#583B00	-0.664224	0.0926262	#0000DD	-0.891061	0.438857	#028800	0.00242987	0.257319	#6C004F
Biopsy_PANFR0562_T1_1_GTGTTGTGAGGT	-1.01617	0.861569	#FF7FD1	-0.762971	0.549195	#E7A500	-1.43574	0.190679	#D70000	-0.347493	0.790668	#A2766A	0.371769	0.87194	#BCB7FF	-1.54853	0.690383	#15E18D	-1.26588	0.414782	#005759	-1.32511	0.583713	#8C3CFF	0.287156	0.898531	#00ACC7	2.00244	0.322727	#C004B9	-1.21056	0.27514	#583B00	-0.365569	0.0968205	#0000DD	-1.22075	0.417747	#028800	0.0511345	0.258847	#6C004F
Biopsy_PANFR0562_T1_1_GTTAGAAAACTT	-0.361776	0.925438	#FF7FD1	-0.309849	0.580353	#E7A500	0.587494	0.249208	#D70000	-0.382247	0.787666	#A2766A	-0.364273	0.804518	#BCB7FF	-0.115548	0.821218	#15E18D	-0.185615	0.485929	#005759	-0.0340683	0.690901	#8C3CFF	-0.328406	0.837182	#00ACC7	-0.358078	0.251147	#C004B9	-0.194298	0.320434	#583B00	-0.343272	0.0971336	#0000DD	0.000556874	0.495947	#028800	-0.346293	0.246383	#6C004F
Biopsy_PANFR0562_T1_1_GTTAGCGATGCA	-0.0630092	0.954598	#FF7FD1	0.0736148	0.60672	#E7A500	-0.673576	0.212727	#D70000	-0.407622	0.785475	#A2766A	-0.302449	0.810181	#BCB7FF	-0.586763	0.778195	#15E18D	-0.440524	0.469141	#005759	-0.50009	0.65221	#8C3CFF	-0.259348	0.844064	#00ACC7	-0.362049	0.251027	#C004B9	-0.451336	0.308978	#583B00	-0.0942963	0.10063	#0000DD	-0.424222	0.468748	#028800	-0.0885028	0.254468	#6C004F
Biopsy_PANFR0562_T1_1_GTTCGCATCGGA	-1.50679	0.813684	#FF7FD1	-1.36803	0.507591	#E7A500	0.75631	0.254092	#D70000	-0.811443	0.7506	#A2766A	-0.40755	0.800553	#BCB7FF	-1.15605	0.726218	#15E18D	-0.945343	0.435893	#005759	-0.866181	0.621815	#8C3CFF	-0.455656	0.824499	#00ACC7	1.09318	0.295155	#C004B9	-1.19961	0.275628	#583B00	-0.870222	0.0897333	#0000DD	-0.520961	0.462554	#028800	-0.346386	0.24638	#6C004F
Biopsy_PANFR0562_T1_1_GTTCGTCCAGCC	-0.994357	0.863698	#FF7FD1	-1.01956	0.531552	#E7A500	1.74162	0.282595	#D70000	-0.919377	0.741278	#A2766A	-0.993283	0.746899	#BCB7FF	-0.136786	0.819279	#15E18D	-0.270095	0.480365	#005759	0.112895	0.703103	#8C3CFF	-0.886991	0.781511	#00ACC7	-0.987965	0.232047	#C004B9	-0.510757	0.30633	#583B00	-0.531834	0.0944855	#0000DD	0.270239	0.513214	#028800	-0.727635	0.234423	#6C004F
Biopsy_PANFR0562_T1_1_GTTGTCTTGGCC	-0.688432	0.893556	#FF7FD1	-0.652093	0.556819	#E7A500	-0.913785	0.205779	#D70000	-0.708852	0.75946	#A2766A	-0.68425	0.775207	#BCB7FF	-0.76888	0.761567	#15E18D	-0.640954	0.45594	#005759	-0.65536	0.639318	#8C3CFF	-0.640835	0.806044	#00ACC7	-0.901823	0.234659	#C004B9	-0.543099	0.304888	#583B00	3.61438	0.152714	#0000DD	-0.511428	0.463165	#028800	0.0949705	0.260222	#6C004F
Biopsy_PANFR0562_T1_1_GTTTATCTCCCC	-0.42884	0.918893	#FF7FD1	-0.309686	0.580364	#E7A500	-0.519147	0.217195	#D70000	-0.487781	0.778552	#A2766A	-0.388485	0.8023	#BCB7FF	-0.519621	0.784325	#15E18D	-0.474504	0.466903	#005759	-0.46404	0.655203	#8C3CFF	-0.415494	0.828502	#00ACC7	-0.527877	0.245999	#C004B9	-0.304542	0.31552	#583B00	15.5002	0.319634	#0000DD	-0.402203	0.470158	#028800	2.32759	0.330241	#6C004F
Biopsy_PANFR0562_T1_1_GTTTATGCCGCT	-0.402338	0.921479	#FF7FD1	-0.375688	0.575826	#E7A500	0.815492	0.255804	#D70000	-0.469947	0.780092	#A2766A	-0.422506	0.799183	#BCB7FF	-0.144527	0.818572	#15E18D	-0.156059	0.487876	#005759	-0.00737058	0.693118	#8C3CFF	-0.413586	0.828692	#00ACC7	-0.419559	0.249283	#C004B9	-0.138522	0.32292	#583B00	-0.297117	0.0977818	#0000DD	0.045754	0.498841	#028800	-0.300406	0.247822	#6C004F
Biopsy_PANFR0562_T1_1_TAAAAGATTGAG	-0.113344	0.949685	#FF7FD1	-0.121328	0.593316	#E7A500	0.156988	0.236754	#D70000	-0.109573	0.811215	#A2766A	-0.101358	0.828601	#BCB7FF	-0.0490801	0.827286	#15E18D	-0.0358128	0.495795	#005759	-0.0244873	0.691697	#8C3CFF	-0.105189	0.859428	#00ACC7	-0.0829252	0.259491	#C004B9	-0.0600467	0.326417	#583B00	-0.0874179	0.100727	#0000DD	0.000501993	0.495943	#028800	-0.0576068	0.255436	#6C004F
Biopsy_PANFR0562_T1_1_TAAAAGGCTTAT	-0.378511	0.923805	#FF7FD1	-0.326593	0.579201	#E7A500	0.962616	0.26006	#D70000	-0.348911	0.790545	#A2766A	-0.361105	0.804808	#BCB7FF	-0.0621015	0.826097	#15E18D	-0.123594	0.490014	#005759	0.0290418	0.696141	#8C3CFF	-0.364402	0.833594	#00ACC7	-0.261507	0.254076	#C004B9	-0.203697	0.320015	#583B00	-0.326494	0.0973692	#0000DD	0.124318	0.503871	#028800	-0.345413	0.24641	#6C004F
Biopsy_PANFR0562_T1_1_TAAAATCCAACT	0.0478717	0.96542	#FF7FD1	0.221251	0.616872	#E7A500	-0.197853	0.226489	#D70000	-0.128347	0.809594	#A2766A	-0.0994604	0.828775	#BCB7FF	-0.200138	0.813494	#15E18D	-0.19145	0.485545	#005759	-0.208178	0.676446	#8C3CFF	-0.050679	0.864861	#00ACC7	-0.202799	0.255856	#C004B9	-0.205478	0.319936	#583B00	-0.0521833	0.101222	#0000DD	-0.166137	0.485273	#028800	0.0661426	0.259318	#6C004F
Biopsy_PANFR0562_T1_1_TAAAGCCTGGAC	-1.53593	0.81084	#FF7FD1	-1.58793	0.49247	#E7A500	2.47309	0.303755	#D70000	-1.53949	0.687723	#A2766A	-1.56839	0.694218	#BCB7FF	-0.362731	0.798649	#15E18D	-0.654099	0.455074	#005759	0.130641	0.704576	#8C3CFF	-1.39845	0.730536	#00ACC7	-1.57022	0.214391	#C004B9	-0.688939	0.298388	#583B00	-1.10437	0.0864449	#0000DD	0.252696	0.512091	#028800	-1.15213	0.22111	#6C004F
Biopsy_PANFR0562_T1_1_TAAATGCGAGAA	-0.066678	0.95424	#FF7FD1	0.146101	0.611704	#E7A500	-0.272015	0.224344	#D70000	-0.230652	0.800759	#A2766A	-0.15091	0.824062	#BCB7FF	-0.347829	0.80001	#15E18D	-0.301829	0.478275	#005759	-0.293368	0.669373	#8C3CFF	-0.113245	0.858625	#00ACC7	-0.17852	0.256592	#C004B9	-0.234435	0.318645	#583B00	-0.0899915	0.100691	#0000DD	-0.280994	0.477919	#028800	0.022186	0.257939	#6C004F
Biopsy_PANFR0562_T1_1_TAACCCTTAAAC	-0.640156	0.898268	#FF7FD1	-0.553001	0.563633	#E7A500	1.10555	0.264194	#D70000	-0.573329	0.771164	#A2766A	-0.523698	0.789914	#BCB7FF	-0.272954	0.806846	#15E18D	-0.348733	0.475186	#005759	-0.0766006	0.68737	#8C3CFF	-0.540843	0.816009	#00ACC7	-0.503598	0.246735	#C004B9	-0.358605	0.313111	#583B00	-0.285362	0.0979469	#0000DD	-0.0421481	0.493212	#028800	-0.313958	0.247397	#6C004F
Biopsy_PANFR0562_T1_1_TACAATAACATT	-0.293095	0.932141	#FF7FD1	-0.158826	0.590737	#E7A500	-0.382507	0.221148	#D70000	-0.283953	0.796155	#A2766A	-0.252219	0.814782	#BCB7FF	-0.383778	0.796728	#15E18D	-0.364702	0.474134	#005759	-0.323944	0.666834	#8C3CFF	-0.274374	0.842567	#00ACC7	-0.351038	0.251361	#C004B9	-0.279241	0.316648	#583B00	9.27402	0.232195	#0000DD	-0.308222	0.476176	#028800	0.386064	0.269351	#6C004F
Biopsy_PANFR0562_T1_1_TACCACTCGGCA	-0.620829	0.900154	#FF7FD1	-0.612707	0.559528	#E7A500	1.37635	0.272028	#D70000	-0.574859	0.771032	#A2766A	-0.600284	0.782899	#BCB7FF	-0.135291	0.819415	#15E18D	-0.21538	0.483969	#005759	0.0431222	0.69731	#8C3CFF	-0.546074	0.815488	#00ACC7	-0.57187	0.244664	#C004B9	-0.311593	0.315206	#583B00	-0.30796	0.0976295	#0000DD	0.0576356	0.499602	#028800	-0.459027	0.242847	#6C004F
Biopsy_PANFR0562_T1_1_TACCGCTCGTCA	-0.874545	0.875392	#FF7FD1	-0.735417	0.55109	#E7A500	1.28607	0.269417	#D70000	-0.92516	0.740779	#A2766A	-0.918819	0.75372	#BCB7FF	-0.498489	0.786254	#15E18D	-0.545549	0.462224	#005759	-0.23095	0.674555	#8C3CFF	-0.823674	0.787821	#00ACC7	-1.02374	0.230962	#C004B9	-0.596514	0.302508	#583B00	-0.684906	0.0923358	#0000DD	-0.17108	0.484957	#028800	-0.744805	0.233884	#6C004F
Biopsy_PANFR0562_T1_1_TACGGTAGATAG	0.0411433	0.964763	#FF7FD1	0.14508	0.611634	#E7A500	-0.237044	0.225356	#D70000	-0.15344	0.807427	#A2766A	-0.0719092	0.831299	#BCB7FF	-0.227521	0.810994	#15E18D	-0.209728	0.484341	#005759	-0.208437	0.676424	#8C3CFF	-0.052379	0.864692	#00ACC7	-0.12742	0.258142	#C004B9	-0.159039	0.322005	#583B00	-0.061759	0.101087	#0000DD	-0.20068	0.483062	#028800	0.190477	0.263217	#6C004F
Biopsy_PANFR0562_T1_1_TACGTCCGTGCT	-0.698428	0.892581	#FF7FD1	-0.273407	0.582858	#E7A500	-1.4552	0.190116	#D70000	-0.44242	0.78247	#A2766A	-0.0672978	0.831721	#BCB7FF	-1.45341	0.699068	#15E18D	-1.36147	0.408487	#005759	-1.38516	0.578727	#8C3CFF	-0.101456	0.8598	#00ACC7	1.16882	0.297448	#C004B9	-1.10176	0.279989	#583B00	-0.433905	0.0958608	#0000DD	-1.2533	0.415663	#028800	0.106495	0.260583	#6C004F
Biopsy_PANFR0562_T1_1_TACTCGGTCTAT	0.0125404	0.961972	#FF7FD1	0.38042	0.627817	#E7A500	-0.415196	0.220202	#D70000	-0.372719	0.788489	#A2766A	-0.222641	0.817492	#BCB7FF	-0.493168	0.78674	#15E18D	-0.383279	0.472911	#005759	-0.447324	0.656591	#8C3CFF	-0.187692	0.851206	#00ACC7	-0.257191	0.254207	#C004B9	-0.376915	0.312295	#583B00	-0.157841	0.0997377	#0000DD	-0.442032	0.467608	#028800	0.0693184	0.259417	#6C004F
Biopsy_PANFR0562_T1_1_TACTGCGTAATT	-0.599487	0.902237	#FF7FD1	-0.605193	0.560044	#E7A500	1.38207	0.272194	#D70000	-0.545614	0.773558	#A2766A	-0.528997	0.789429	#BCB7FF	-0.126965	0.820175	#15E18D	-0.232303	0.482854	#005759	-0.00614346	0.69322	#8C3CFF	-0.503365	0.819745	#00ACC7	-0.552529	0.245251	#C004B9	-0.298769	0.315778	#583B00	-0.394837	0.0964094	#0000DD	0.112574	0.503119	#028800	-0.435796	0.243576	#6C004F
Biopsy_PANFR0562_T1_1_TACTTAGTTTAA	-0.152132	0.945899	#FF7FD1	-0.148783	0.591428	#E7A500	-0.00146372	0.232171	#D70000	-0.0994892	0.812086	#A2766A	-0.115218	0.827332	#BCB7FF	-0.120523	0.820763	#15E18D	-0.0797304	0.492903	#005759	-0.10167	0.685289	#8C3CFF	-0.0957847	0.860366	#00ACC7	-0.0528391	0.260403	#C004B9	-0.0951105	0.324855	#583B00	-0.109638	0.100415	#0000DD	-0.0867206	0.490358	#028800	-0.100692	0.254085	#6C004F
Biopsy_PANFR0562_T1_1_TACTTCCCTAAA	0.0884635	0.969382	#FF7FD1	0.37277	0.627291	#E7A500	-0.530659	0.216862	#D70000	-0.288701	0.795745	#A2766A	-0.17579	0.821783	#BCB7FF	-0.5119	0.78503	#15E18D	-0.44933	0.468561	#005759	-0.453452	0.656082	#8C3CFF	-0.150029	0.854959	#00ACC7	-0.241682	0.254677	#C004B9	-0.421114	0.310325	#583B00	-0.179025	0.0994402	#0000DD	-0.452028	0.466968	#028800	0.0365062	0.258388	#6C004F
Biopsy_PANFR0562_T1_1_TAGATAAGGCTT	-0.11352	0.949668	#FF7FD1	-0.0624159	0.597367	#E7A500	-0.192499	0.226644	#D70000	-0.0730171	0.814373	#A2766A	0.0452972	0.842035	#BCB7FF	-0.208103	0.812767	#15E18D	-0.174434	0.486665	#005759	-0.189763	0.677975	#8C3CFF	0.0487011	0.874766	#00ACC7	0.131652	0.265998	#C004B9	-0.135629	0.323049	#583B00	-0.094049	0.100634	#0000DD	-0.17665	0.4846	#028800	0.040946	0.258527	#6C004F
Biopsy_PANFR0562_T1_1_TAGGCGCTCGTC	-0.8575	0.877055	#FF7FD1	-0.811885	0.545832	#E7A500	1.73395	0.282373	#D70000	-0.844191	0.747772	#A2766A	-0.85485	0.75958	#BCB7FF	-0.186954	0.814698	#15E18D	-0.373164	0.473577	#005759	0.109371	0.70281	#8C3CFF	-0.728414	0.797315	#00ACC7	-0.807302	0.237525	#C004B9	-0.495159	0.307025	#583B00	-0.482881	0.095173	#0000DD	0.263734	0.512798	#028800	-0.622329	0.237726	#6C004F
Biopsy_PANFR0562_T1_1_TAGTGGCCAGTC	-0.867707	0.876059	#FF7FD1	-0.772969	0.548508	#E7A500	-0.835839	0.208033	#D70000	-0.166256	0.80632	#A2766A	0.252243	0.860992	#BCB7FF	-1.07284	0.733814	#15E18D	-0.947675	0.435739	#005759	-0.967576	0.613397	#8C3CFF	0.0456392	0.874461	#00ACC7	1.81841	0.317146	#C004B9	-0.944737	0.286988	#583B00	-0.436147	0.0958293	#0000DD	-0.929627	0.436387	#028800	-0.143023	0.252758	#6C004F
Biopsy_PANFR0562_T1_1_TAGTTCAAGACA	-0.447519	0.91707	#FF7FD1	-0.460032	0.570026	#E7A500	0.528154	0.247491	#D70000	-0.469579	0.780124	#A2766A	-0.44537	0.797089	#BCB7FF	-0.145404	0.818492	#15E18D	-0.109368	0.490951	#005759	-0.0571082	0.688988	#8C3CFF	-0.439294	0.82613	#00ACC7	-0.497533	0.246919	#C004B9	-0.29532	0.315931	#583B00	-0.259386	0.0983116	#0000DD	-0.00447436	0.495625	#028800	-0.340977	0.246549	#6C004F
Biopsy_PANFR0562_T1_1_TATAGAAACGGA	-1.0735	0.855973	#FF7FD1	-1.01422	0.531919	#E7A500	3.0497	0.320436	#D70000	-0.972161	0.73672	#A2766A	-1.01483	0.744926	#BCB7FF	0.0103976	0.832717	#15E18D	-0.16569	0.487241	#005759	0.271783	0.716295	#8C3CFF	-0.969827	0.773255	#00ACC7	-1.09961	0.228661	#C004B9	-0.399531	0.311287	#583B00	-0.687395	0.0923008	#0000DD	0.533695	0.530083	#028800	-0.635153	0.237323	#6C004F
Biopsy_PANFR0562_T1_1_TATATTAGGTTG	-0.426412	0.91913	#FF7FD1	-0.341775	0.578157	#E7A500	-0.694781	0.212114	#D70000	0.0799705	0.827585	#A2766A	0.393919	0.873969	#BCB7FF	-0.722201	0.765829	#15E18D	-0.570777	0.460562	#005759	-0.670967	0.638023	#8C3CFF	0.239584	0.89379	#00ACC7	1.83455	0.317636	#C004B9	-0.658129	0.299761	#583B00	-0.37887	0.0966337	#0000DD	-0.631647	0.455467	#028800	0.258764	0.265359	#6C004F
Biopsy_PANFR0562_T1_1_TATCAGTCATAG	-0.034209	0.957409	#FF7FD1	0.322357	0.623824	#E7A500	-0.441174	0.21945	#D70000	-0.415987	0.784753	#A2766A	-0.206046	0.819012	#BCB7FF	-0.49444	0.786624	#15E18D	-0.472834	0.467013	#005759	-0.451132	0.656275	#8C3CFF	-0.164326	0.853535	#00ACC7	-0.386443	0.250287	#C004B9	-0.397651	0.311371	#583B00	-0.0725713	0.100935	#0000DD	-0.436126	0.467986	#028800	0.102877	0.26047	#6C004F
Biopsy_PANFR0562_T1_1_TATGCTCGGAGC	-0.409688	0.920762	#FF7FD1	-0.289862	0.581727	#E7A500	-0.616478	0.214379	#D70000	0.00347392	0.820979	#A2766A	0.246731	0.860487	#BCB7FF	-0.659522	0.771551	#15E18D	-0.562521	0.461106	#005759	-0.581725	0.645432	#8C3CFF	0.27156	0.896977	#00ACC7	1.12273	0.296051	#C004B9	-0.522617	0.305801	#583B00	-0.473561	0.0953039	#0000DD	-0.571191	0.459338	#028800	0.104824	0.260531	#6C004F
Biopsy_PANFR0562_T1_1_TATGGAATTTAT	-0.216821	0.939586	#FF7FD1	-0.13445	0.592413	#E7A500	-0.389495	0.220945	#D70000	-0.139379	0.808641	#A2766A	-0.0631797	0.832098	#BCB7FF	-0.404862	0.794803	#15E18D	-0.334829	0.476102	#005759	-0.362732	0.663614	#8C3CFF	0.0368954	0.873589	#00ACC7	0.166174	0.267045	#C004B9	-0.311522	0.315209	#583B00	-0.254904	0.0983746	#0000DD	-0.343236	0.473934	#028800	0.0379623	0.258434	#6C004F
Biopsy_PANFR0562_T1_1_TATTCCATCAGG	-0.205172	0.940723	#FF7FD1	-0.215751	0.586823	#E7A500	0.806314	0.255538	#D70000	-0.250139	0.799076	#A2766A	-0.234827	0.816375	#BCB7FF	-0.00116161	0.831661	#15E18D	-0.0214551	0.496741	#005759	0.052892	0.698121	#8C3CFF	-0.214945	0.84849	#00ACC7	-0.245617	0.254558	#C004B9	-0.0615202	0.326352	#583B00	-0.165299	0.099633	#0000DD	0.0857973	0.501405	#028800	-0.154904	0.252385	#6C004F
Biopsy_PANFR0562_T1_1_TATTGCATAACA	-0.00300551	0.960454	#FF7FD1	0.271312	0.620314	#E7A500	-0.375254	0.221357	#D70000	-0.210331	0.802514	#A2766A	-0.15592	0.823603	#BCB7FF	-0.380232	0.797051	#15E18D	-0.332578	0.47625	#005759	-0.342665	0.66528	#8C3CFF	-0.0892809	0.861014	#00ACC7	-0.211889	0.25558	#C004B9	-0.304245	0.315534	#583B00	0.0263776	0.102325	#0000DD	-0.322152	0.475284	#028800	0.00417188	0.257374	#6C004F
Biopsy_PANFR0562_T1_1_TCAAATGCTCGA	-0.533068	0.90872	#FF7FD1	-0.456293	0.570283	#E7A500	0.678904	0.251852	#D70000	-0.462406	0.780744	#A2766A	-0.476876	0.794203	#BCB7FF	-0.284741	0.80577	#15E18D	-0.29513	0.478716	#005759	-0.17193	0.679455	#8C3CFF	-0.446638	0.825398	#00ACC7	-0.376364	0.250593	#C004B9	-0.265044	0.317281	#583B00	-0.356256	0.0969512	#0000DD	-0.133732	0.487348	#028800	-0.41286	0.244295	#6C004F
Biopsy_PANFR0562_T1_1_TCAACCTTGTGC	-0.520182	0.909978	#FF7FD1	-0.514608	0.566273	#E7A500	0.669119	0.251569	#D70000	-0.323907	0.792705	#A2766A	-0.423816	0.799064	#BCB7FF	-0.278981	0.806296	#15E18D	-0.0169921	0.497035	#005759	-0.24168	0.673664	#8C3CFF	-0.426501	0.827405	#00ACC7	0.361277	0.272961	#C004B9	-0.108156	0.324273	#583B00	-0.227027	0.0987661	#0000DD	-0.217462	0.481987	#028800	-0.442603	0.243362	#6C004F
Biopsy_PANFR0562_T1_1_TCAAGCGTGGGC	-0.0614611	0.954749	#FF7FD1	-0.0122737	0.600814	#E7A500	0.042382	0.233439	#D70000	-0.062269	0.815301	#A2766A	-0.0505976	0.833251	#BCB7FF	-0.0728281	0.825118	#15E18D	-0.0514489	0.494765	#005759	-0.0565026	0.689039	#8C3CFF	-0.0606378	0.863869	#00ACC7	-0.0809467	0.259551	#C004B9	-0.0827273	0.325406	#583B00	-0.0618672	0.101086	#0000DD	-0.0260778	0.494241	#028800	-0.0438315	0.255869	#6C004F
Biopsy_PANFR0562_T1_1_TCAAGTCAGGTT	-0.117522	0.949277	#FF7FD1	-0.0976925	0.594941	#E7A500	0.227893	0.238805	#D70000	-0.16717	0.806241	#A2766A	-0.163589	0.822901	#BCB7FF	-0.0455871	0.827605	#15E18D	-0.106737	0.491124	#005759	-0.0184461	0.692198	#8C3CFF	-0.155691	0.854395	#00ACC7	-0.173383	0.256748	#C004B9	-0.0873772	0.325199	#583B00	-0.122815	0.10023	#0000DD	-0.0221071	0.494496	#028800	-0.161997	0.252163	#6C004F
Biopsy_PANFR0562_T1_1_TCACTAGCGGAA	0.0516382	0.965788	#FF7FD1	0.340041	0.62504	#E7A500	-0.43768	0.219552	#D70000	-0.30782	0.794094	#A2766A	-0.206801	0.818942	#BCB7FF	-0.446306	0.791019	#15E18D	-0.394166	0.472194	#005759	-0.443981	0.656868	#8C3CFF	-0.147653	0.855196	#00ACC7	-0.137943	0.257823	#C004B9	-0.361224	0.312994	#583B00	-0.119113	0.100282	#0000DD	-0.398391	0.470402	#028800	-0.00415401	0.257113	#6C004F
Biopsy_PANFR0562_T1_1_TCACTCTCCCTT	-0.843865	0.878386	#FF7FD1	-0.771172	0.548631	#E7A500	0.364348	0.242753	#D70000	-0.994909	0.734755	#A2766A	-0.969507	0.749077	#BCB7FF	-0.597632	0.777202	#15E18D	-0.510317	0.464544	#005759	-0.460445	0.655501	#8C3CFF	-0.849642	0.785233	#00ACC7	-0.997471	0.231759	#C004B9	-0.382846	0.31203	#583B00	-0.852106	0.0899877	#0000DD	-0.145317	0.486607	#028800	-0.693331	0.235499	#6C004F
Biopsy_PANFR0562_T1_1_TCACTGAGAGCT	-0.302561	0.931218	#FF7FD1	-0.243829	0.584892	#E7A500	0.695295	0.252327	#D70000	-0.397296	0.786367	#A2766A	-0.37518	0.803519	#BCB7FF	-0.113265	0.821426	#15E18D	-0.150755	0.488225	#005759	-0.0129477	0.692655	#8C3CFF	-0.350616	0.834968	#00ACC7	-0.449459	0.248376	#C004B9	-0.117925	0.323838	#583B00	-0.268576	0.0981826	#0000DD	0.0659629	0.500135	#028800	-0.291049	0.248115	#6C004F
Biopsy_PANFR0562_T1_1_TCAGCCGCTGCA	-3.86071	0.583941	#FF7FD1	-3.72053	0.345829	#E7A500	5.62407	0.394908	#D70000	-3.37371	0.529314	#A2766A	-3.53488	0.514085	#BCB7FF	-1.36764	0.706899	#15E18D	-1.50987	0.398713	#005759	-0.11542	0.684147	#8C3CFF	-3.22575	0.548421	#00ACC7	-3.54835	0.154407	#C004B9	-2.13614	0.233888	#583B00	-2.30643	0.0695637	#0000DD	0.158969	0.50609	#028800	-2.91966	0.165676	#6C004F
Biopsy_PANFR0562_T1_1_TCAGCTCGGTAC	-0.807044	0.88198	#FF7FD1	-0.716586	0.552385	#E7A500	1.27049	0.268966	#D70000	-0.746395	0.756217	#A2766A	-0.708304	0.773004	#BCB7FF	-0.404297	0.794854	#15E18D	-0.483527	0.466308	#005759	-0.126165	0.683255	#8C3CFF	-0.680022	0.802138	#00ACC7	-0.636252	0.242712	#C004B9	-0.513442	0.30621	#583B00	-0.50677	0.0948375	#0000DD	-0.106904	0.489066	#028800	-0.573852	0.239246	#6C004F
Biopsy_PANFR0562_T1_1_TCAGGAAGTGGT	0.0858088	0.969123	#FF7FD1	0.26639	0.619976	#E7A500	-0.40797	0.220411	#D70000	-0.233926	0.800476	#A2766A	-0.115037	0.827348	#BCB7FF	-0.376118	0.797427	#15E18D	-0.338943	0.475831	#005759	-0.36462	0.663457	#8C3CFF	-0.0929431	0.860649	#00ACC7	-0.139664	0.257771	#C004B9	-0.268671	0.317119	#583B00	-0.0783909	0.100853	#0000DD	-0.324425	0.475138	#028800	0.00596748	0.25743	#6C004F
Biopsy_PANFR0562_T1_1_TCATAGGAGCCT	-0.478298	0.914066	#FF7FD1	-0.442538	0.571229	#E7A500	0.85968	0.257082	#D70000	-0.434524	0.783152	#A2766A	-0.44649	0.796987	#BCB7FF	-0.193286	0.81412	#15E18D	-0.230606	0.482966	#005759	-0.0505872	0.68953	#8C3CFF	-0.379005	0.832139	#00ACC7	-0.42604	0.249087	#C004B9	-0.236645	0.318547	#583B00	-0.266814	0.0982073	#0000DD	0.0219699	0.497318	#028800	-0.364494	0.245812	#6C004F
Biopsy_PANFR0562_T1_1_TCATGACGGTGT	-0.20916	0.940333	#FF7FD1	-0.129754	0.592736	#E7A500	-0.00403513	0.232096	#D70000	0.0694391	0.826675	#A2766A	0.0911351	0.846234	#BCB7FF	-0.187393	0.814658	#15E18D	-0.156245	0.487863	#005759	-0.184957	0.678374	#8C3CFF	-0.0431266	0.865614	#00ACC7	0.731958	0.284201	#C004B9	-0.192506	0.320514	#583B00	-0.174797	0.0994996	#0000DD	-0.149031	0.486369	#028800	0.0885564	0.26002	#6C004F
Biopsy_PANFR0562_T1_1_TCATGTGCAATG	-0.352117	0.926381	#FF7FD1	-0.346028	0.577865	#E7A500	0.698038	0.252406	#D70000	-0.360151	0.789575	#A2766A	-0.349862	0.805838	#BCB7FF	-0.102591	0.822401	#15E18D	-0.121874	0.490127	#005759	0.0114767	0.694683	#8C3CFF	-0.335391	0.836485	#00ACC7	-0.359618	0.251101	#C004B9	-0.203727	0.320014	#583B00	-0.273514	0.0981132	#0000DD	0.00587219	0.496287	#028800	-0.323986	0.247082	#6C004F
Biopsy_PANFR0562_T1_1_TCCAATCTGACC	-0.483377	0.91357	#FF7FD1	-0.455344	0.570348	#E7A500	-0.122148	0.228679	#D70000	-0.390247	0.786976	#A2766A	-0.44579	0.797051	#BCB7FF	-0.382986	0.7968	#15E18D	0.174229	0.509629	#005759	-0.324817	0.666762	#8C3CFF	-0.418337	0.828219	#00ACC7	-0.191012	0.256213	#C004B9	-0.229842	0.31885	#583B00	-0.419352	0.0960651	#0000DD	-0.265553	0.478908	#028800	-0.366067	0.245763	#6C004F
Biopsy_PANFR0562_T1_1_TCCACAAGCTTC	0.140439	0.974454	#FF7FD1	0.514563	0.63704	#E7A500	-0.517749	0.217235	#D70000	-0.366554	0.789022	#A2766A	-0.160924	0.823145	#BCB7FF	-0.522619	0.784051	#15E18D	-0.490074	0.465877	#005759	-0.508405	0.651519	#8C3CFF	-0.173406	0.85263	#00ACC7	-0.335476	0.251833	#C004B9	-0.482578	0.307586	#583B00	-0.0536131	0.101201	#0000DD	-0.538787	0.461413	#028800	0.0486645	0.258769	#6C004F
Biopsy_PANFR0562_T1_1_TCCACGGTTCAA	-0.550601	0.907009	#FF7FD1	-0.3848	0.575199	#E7A500	-0.476119	0.21844	#D70000	-0.553195	0.772903	#A2766A	-0.496837	0.792375	#BCB7FF	-0.633281	0.773947	#15E18D	-0.553262	0.461716	#005759	-0.511748	0.651242	#8C3CFF	-0.52782	0.817307	#00ACC7	-0.513668	0.246429	#C004B9	-0.455365	0.308798	#583B00	12.5862	0.27871	#0000DD	-0.457082	0.466644	#028800	-0.285501	0.248289	#6C004F
Biopsy_PANFR0562_T1_1_TCCCCCCGAATA	-0.189284	0.942273	#FF7FD1	-0.108106	0.594225	#E7A500	-0.225361	0.225694	#D70000	-0.132226	0.809259	#A2766A	-0.0860625	0.830002	#BCB7FF	-0.297969	0.804562	#15E18D	-0.263006	0.480832	#005759	-0.278768	0.670585	#8C3CFF	-0.10372	0.859575	#00ACC7	0.154383	0.266687	#C004B9	-0.191917	0.32054	#583B00	-0.277842	0.0980525	#0000DD	-0.261166	0.479189	#028800	-0.102211	0.254038	#6C004F
Biopsy_PANFR0562_T1_1_TCCCCCCTAGGA	-0.353168	0.926278	#FF7FD1	-0.374766	0.575889	#E7A500	0.0361447	0.233258	#D70000	-0.322737	0.792806	#A2766A	-0.360633	0.804851	#BCB7FF	-0.227724	0.810976	#15E18D	0.283027	0.516794	#005759	-0.170239	0.679596	#8C3CFF	-0.319317	0.838087	#00ACC7	-0.248163	0.25448	#C004B9	-0.0846985	0.325319	#583B00	-0.306963	0.0976435	#0000DD	-0.0481462	0.492828	#028800	-0.311703	0.247467	#6C004F
Biopsy_PANFR0562_T1_1_TCCCGACAGTTA	-0.279699	0.933449	#FF7FD1	-0.22173	0.586412	#E7A500	0.776894	0.254687	#D70000	-0.269467	0.797407	#A2766A	-0.271678	0.813	#BCB7FF	-0.00922383	0.830925	#15E18D	-0.0755734	0.493176	#005759	0.0512952	0.697989	#8C3CFF	-0.261294	0.84387	#00ACC7	-0.231594	0.254983	#C004B9	-0.17797	0.321162	#583B00	-0.221725	0.0988405	#0000DD	0.0915097	0.50177	#028800	-0.134116	0.253037	#6C004F
Biopsy_PANFR0562_T1_1_TCCGGGAGAAGG	0.139344	0.974348	#FF7FD1	0.484172	0.634951	#E7A500	-0.301422	0.223493	#D70000	-0.199645	0.803437	#A2766A	-0.0840218	0.830189	#BCB7FF	-0.332858	0.801377	#15E18D	-0.277844	0.479855	#005759	-0.313065	0.667738	#8C3CFF	-0.108309	0.859117	#00ACC7	-0.146704	0.257557	#C004B9	-0.223487	0.319133	#583B00	0.119461	0.103632	#0000DD	-0.285621	0.477623	#028800	-0.0476595	0.255748	#6C004F
Biopsy_PANFR0562_T1_1_TCCGTCCTATTT	-1.57255	0.807266	#FF7FD1	-1.24061	0.516352	#E7A500	-2.00364	0.174251	#D70000	-0.323128	0.792772	#A2766A	0.79198	0.910432	#BCB7FF	-2.0668	0.643064	#15E18D	-1.92287	0.371512	#005759	-1.97109	0.53008	#8C3CFF	0.479183	0.917669	#00ACC7	3.75291	0.375807	#C004B9	-1.77284	0.25008	#583B00	-1.08451	0.0867239	#0000DD	-1.885	0.375215	#028800	0.454735	0.271505	#6C004F
Biopsy_PANFR0562_T1_1_TCCTAATACGAC	-0.343534	0.927219	#FF7FD1	-0.305306	0.580665	#E7A500	0.240684	0.239175	#D70000	-0.342031	0.79114	#A2766A	-0.328069	0.807834	#BCB7FF	-0.250457	0.8089	#15E18D	-0.244557	0.482047	#005759	-0.167525	0.679821	#8C3CFF	-0.277652	0.84224	#00ACC7	-0.334096	0.251875	#C004B9	-0.234009	0.318664	#583B00	-0.305155	0.0976689	#0000DD	-0.132768	0.48741	#028800	-0.262788	0.249002	#6C004F
Biopsy_PANFR0562_T1_1_TCCTAATTGTGA	-0.872585	0.875583	#FF7FD1	-0.772969	0.548508	#E7A500	1.03331	0.262105	#D70000	-0.802856	0.751341	#A2766A	-0.760431	0.768229	#BCB7FF	-0.512753	0.784952	#15E18D	-0.563436	0.461046	#005759	-0.252102	0.672799	#8C3CFF	-0.756723	0.794494	#00ACC7	-0.641012	0.242568	#C004B9	-0.381016	0.312112	#583B00	-0.308803	0.0976177	#0000DD	-0.153408	0.486088	#028800	-0.644586	0.237028	#6C004F
Biopsy_PANFR0562_T1_1_TCCTCCCGATTC	-0.224807	0.938806	#FF7FD1	-0.244877	0.58482	#E7A500	0.427354	0.244576	#D70000	-0.234151	0.800457	#A2766A	-0.241187	0.815793	#BCB7FF	-0.0560294	0.826652	#15E18D	-0.0484271	0.494964	#005759	0.00914047	0.694489	#8C3CFF	-0.241209	0.845872	#00ACC7	-0.261805	0.254067	#C004B9	-0.0854796	0.325284	#583B00	-0.126609	0.100176	#0000DD	0.0206754	0.497235	#028800	-0.190312	0.251275	#6C004F
Biopsy_PANFR0562_T1_1_TCCTCGGCTTCC	-0.504629	0.911496	#FF7FD1	-0.462028	0.569889	#E7A500	1.79795	0.284225	#D70000	-0.484301	0.778853	#A2766A	-0.511257	0.791054	#BCB7FF	0.0549653	0.836786	#15E18D	-0.0375794	0.495679	#005759	0.266529	0.715858	#8C3CFF	-0.50076	0.820004	#00ACC7	-0.545981	0.24545	#C004B9	-0.240382	0.31838	#583B00	-0.160252	0.0997039	#0000DD	0.228313	0.51053	#028800	-0.443528	0.243333	#6C004F
Biopsy_PANFR0562_T1_1_TCCTGCGAGAAA	-3.15575	0.652745	#FF7FD1	-3.42811	0.365936	#E7A500	3.40561	0.330731	#D70000	-3.02893	0.55909	#A2766A	-3.06491	0.557135	#BCB7FF	-1.0855	0.732658	#15E18D	-1.35098	0.409177	#005759	-0.0431616	0.690146	#8C3CFF	-2.68169	0.602644	#00ACC7	-3.16041	0.166171	#C004B9	-1.92135	0.243461	#583B00	-1.98348	0.074099	#0000DD	0.424856	0.523115	#028800	-2.77953	0.170071	#6C004F
Biopsy_PANFR0562_T1_1_TCCTTGATTGTC	-1.95124	0.770306	#FF7FD1	-1.81852	0.476614	#E7A500	4.8992	0.373939	#D70000	-1.77665	0.667241	#A2766A	-1.96529	0.657862	#BCB7FF	-0.241895	0.809682	#15E18D	-0.581059	0.459885	#005759	0.356659	0.723341	#8C3CFF	-1.76092	0.694411	#00ACC7	-2.00688	0.20115	#C004B9	-0.842895	0.291527	#583B00	-1.06202	0.0870397	#0000DD	0.686698	0.53988	#028800	-1.32943	0.215549	#6C004F
Biopsy_PANFR0562_T1_1_TCGCATGCGCCT	-0.853615	0.877434	#FF7FD1	-0.804145	0.546364	#E7A500	1.88748	0.286814	#D70000	-0.781376	0.753196	#A2766A	-0.801505	0.764467	#BCB7FF	-0.182413	0.815113	#15E18D	-0.283938	0.479453	#005759	0.0190203	0.695309	#8C3CFF	-0.758491	0.794318	#00ACC7	-0.7688	0.238693	#C004B9	-0.420126	0.310369	#583B00	-0.693786	0.0922111	#0000DD	0.0885316	0.50158	#028800	-0.551746	0.239939	#6C004F
Biopsy_PANFR0562_T1_1_TCGCCCCTACCA	-0.265391	0.934845	#FF7FD1	-0.234364	0.585543	#E7A500	-0.343593	0.222273	#D70000	-0.268057	0.797528	#A2766A	-0.197557	0.819789	#BCB7FF	-0.456545	0.790084	#15E18D	-0.396006	0.472073	#005759	-0.419541	0.658897	#8C3CFF	-0.0965528	0.860289	#00ACC7	-0.246753	0.254523	#C004B9	-0.397806	0.311364	#583B00	-0.113641	0.100358	#0000DD	-0.378592	0.47167	#028800	1.103	0.291836	#6C004F
Biopsy_PANFR0562_T1_1_TCGCGTTTGGCC	-0.564501	0.905652	#FF7FD1	-0.576103	0.562045	#E7A500	0.74973	0.253901	#D70000	-0.469944	0.780093	#A2766A	-0.477026	0.794189	#BCB7FF	-0.0900126	0.823549	#15E18D	0.109798	0.505385	#005759	-0.0758454	0.687433	#8C3CFF	-0.484337	0.821641	#00ACC7	-0.384473	0.250347	#C004B9	-0.227689	0.318946	#583B00	-0.42334	0.0960091	#0000DD	0.28065	0.513881	#028800	-0.375299	0.245473	#6C004F
Biopsy_PANFR0562_T1_1_TCGCTCCGAGAA	0.0463393	0.96527	#FF7FD1	0.292418	0.621765	#E7A500	-0.270275	0.224394	#D70000	-0.174742	0.805587	#A2766A	-0.116016	0.827259	#BCB7FF	-0.244446	0.809449	#15E18D	-0.234046	0.482739	#005759	-0.230258	0.674613	#8C3CFF	-0.0785566	0.862083	#00ACC7	-0.21794	0.255397	#C004B9	-0.218302	0.319364	#583B00	-0.148025	0.0998756	#0000DD	-0.221988	0.481697	#028800	0.175022	0.262732	#6C004F
Biopsy_PANFR0562_T1_1_TCGCTGGTCTTA	-0.141669	0.946921	#FF7FD1	-0.13706	0.592234	#E7A500	0.40081	0.243808	#D70000	-0.144687	0.808183	#A2766A	-0.147723	0.824354	#BCB7FF	-0.0384956	0.828253	#15E18D	-0.0594258	0.49424	#005759	0.00327232	0.694001	#8C3CFF	-0.118594	0.858092	#00ACC7	-0.142982	0.25767	#C004B9	-0.0537393	0.326698	#583B00	-0.094505	0.100627	#0000DD	0.0241958	0.49746	#028800	-0.116299	0.253596	#6C004F
Biopsy_PANFR0562_T1_1_TCGGGGTAATGC	0.0614558	0.966746	#FF7FD1	0.369284	0.627051	#E7A500	-0.505776	0.217582	#D70000	-0.294816	0.795217	#A2766A	-0.162607	0.822991	#BCB7FF	-0.445421	0.791099	#15E18D	-0.445727	0.468798	#005759	-0.417873	0.659036	#8C3CFF	-0.111308	0.858819	#00ACC7	-0.297782	0.252976	#C004B9	-0.38065	0.312128	#583B00	-0.0638767	0.101057	#0000DD	-0.363789	0.472618	#028800	0.0968689	0.260281	#6C004F
Biopsy_PANFR0562_T1_1_TCGGGTACTGAC	-1.44697	0.819523	#FF7FD1	-1.35427	0.508537	#E7A500	3.00382	0.319108	#D70000	-1.47093	0.693645	#A2766A	-1.39487	0.710113	#BCB7FF	-0.194813	0.81398	#15E18D	-0.390628	0.472427	#005759	0.275622	0.716613	#8C3CFF	-1.3692	0.733452	#00ACC7	-1.53641	0.215416	#C004B9	-0.590412	0.302779	#583B00	-0.944099	0.0886958	#0000DD	0.464158	0.525631	#028800	-1.33537	0.215363	#6C004F
Biopsy_PANFR0562_T1_1_TCGGTGATCATG	-1.02442	0.860764	#FF7FD1	-1.06861	0.528179	#E7A500	1.99019	0.289786	#D70000	-1.02381	0.732259	#A2766A	-1.04803	0.741884	#BCB7FF	-0.243776	0.80951	#15E18D	-0.263928	0.480771	#005759	0.0681209	0.699386	#8C3CFF	-0.919359	0.778285	#00ACC7	-1.09517	0.228796	#C004B9	-0.599311	0.302383	#583B00	-0.800093	0.0907182	#0000DD	0.432775	0.523622	#028800	-0.953703	0.227333	#6C004F
Biopsy_PANFR0562_T1_1_TCGTAACAGACA	0.0223109	0.962925	#FF7FD1	0.267997	0.620086	#E7A500	-0.333808	0.222556	#D70000	-0.228441	0.80095	#A2766A	-0.149023	0.824235	#BCB7FF	-0.353276	0.799513	#15E18D	-0.329045	0.476483	#005759	-0.299441	0.668869	#8C3CFF	-0.1082	0.859128	#00ACC7	-0.21782	0.255401	#C004B9	-0.261766	0.317427	#583B00	-0.0877348	0.100722	#0000DD	-0.298421	0.476803	#028800	0.0378462	0.25843	#6C004F
Biopsy_PANFR0562_T1_1_TCGTACCCGGCG	0.0317202	0.963844	#FF7FD1	0.347284	0.625538	#E7A500	-0.213532	0.226036	#D70000	-0.297731	0.794966	#A2766A	-0.25456	0.814568	#BCB7FF	-0.47258	0.78862	#15E18D	-0.357163	0.474631	#005759	-0.409213	0.659755	#8C3CFF	-0.202492	0.849731	#00ACC7	-0.315207	0.252447	#C004B9	-0.34117	0.313888	#583B00	-0.0957106	0.10061	#0000DD	-0.363542	0.472634	#028800	0.102966	0.260472	#6C004F
Biopsy_PANFR0562_T1_1_TCGTACCGTCAT	-0.269209	0.934473	#FF7FD1	-0.264936	0.583441	#E7A500	0.631129	0.25047	#D70000	-0.299666	0.794798	#A2766A	-0.27837	0.812387	#BCB7FF	-0.0825596	0.82423	#15E18D	-0.129808	0.489604	#005759	0.0156694	0.695031	#8C3CFF	-0.238463	0.846146	#00ACC7	-0.261374	0.25408	#C004B9	-0.149477	0.322431	#583B00	-0.197094	0.0991865	#0000DD	0.0199054	0.497186	#028800	-0.20925	0.250681	#6C004F
Biopsy_PANFR0562_T1_1_TCGTCCTGGTCA	0.27779	0.98786	#FF7FD1	0.983003	0.669251	#E7A500	-1.0303	0.202408	#D70000	-0.578862	0.770686	#A2766A	-0.323889	0.808217	#BCB7FF	-1.01385	0.7392	#15E18D	-0.854079	0.441904	#005759	-0.931006	0.616433	#8C3CFF	-0.261871	0.843813	#00ACC7	-0.410398	0.249561	#C004B9	-0.766376	0.294937	#583B00	-0.495069	0.0950018	#0000DD	-0.887779	0.439067	#028800	0.415834	0.270285	#6C004F
Biopsy_PANFR0562_T1_1_TCGTCTTGTGGA	-1.30473	0.833405	#FF7FD1	-1.14066	0.523225	#E7A500	3.67231	0.338447	#D70000	-1.24196	0.713419	#A2766A	-1.16204	0.731441	#BCB7FF	0.0900573	0.83999	#15E18D	0.0207772	0.499522	#005759	0.524255	0.737256	#8C3CFF	-1.20833	0.749484	#00ACC7	-1.03705	0.230559	#C004B9	-0.622964	0.301329	#583B00	-0.715905	0.0919005	#0000DD	0.794649	0.546792	#028800	-0.997968	0.225945	#6C004F
Biopsy_PANFR0562_T1_1_TCGTGCGCCGGA	-0.40316	0.921399	#FF7FD1	-0.257747	0.583935	#E7A500	-0.577485	0.215507	#D70000	-0.0711099	0.814537	#A2766A	0.321709	0.867355	#BCB7FF	-0.627152	0.774507	#15E18D	-0.458333	0.467968	#005759	-0.585124	0.64515	#8C3CFF	0.101878	0.880066	#00ACC7	1.10123	0.295399	#C004B9	-0.534844	0.305256	#583B00	-0.27904	0.0980356	#0000DD	-0.565973	0.459672	#028800	0.187681	0.263129	#6C004F
Biopsy_PANFR0562_T1_1_TCGTTTGTTTGC	0.00332665	0.961072	#FF7FD1	0.0504764	0.605129	#E7A500	-0.0735818	0.230084	#D70000	-0.0975595	0.812253	#A2766A	-0.0709974	0.831382	#BCB7FF	-0.130299	0.819871	#15E18D	-0.101573	0.491464	#005759	-0.124199	0.683418	#8C3CFF	-0.0633628	0.863597	#00ACC7	-0.0592006	0.26021	#C004B9	-0.101805	0.324556	#583B00	-0.0769611	0.100874	#0000DD	-0.101293	0.489425	#028800	-0.00317134	0.257144	#6C004F
Biopsy_PANFR0562_T1_1_TCTAAGCTTTGC	-0.155168	0.945603	#FF7FD1	-0.112134	0.593948	#E7A500	-0.0841839	0.229778	#D70000	-0.0660073	0.814978	#A2766A	-0.0588267	0.832497	#BCB7FF	-0.169295	0.81631	#15E18D	-0.148044	0.488403	#005759	-0.131042	0.68285	#8C3CFF	-0.0597124	0.863961	#00ACC7	0.162608	0.266936	#C004B9	-0.131336	0.32324	#583B00	-0.028047	0.10156	#0000DD	-0.154646	0.486009	#028800	-0.0454127	0.255819	#6C004F
Biopsy_PANFR0562_T1_1_TCTAGCAGATTG	0.101025	0.970608	#FF7FD1	0.393335	0.628705	#E7A500	-0.383403	0.221122	#D70000	-0.234916	0.80039	#A2766A	-0.0893897	0.829698	#BCB7FF	-0.409894	0.794343	#15E18D	-0.362316	0.474291	#005759	-0.368096	0.663169	#8C3CFF	-0.104681	0.859479	#00ACC7	-0.236669	0.254829	#C004B9	-0.304935	0.315503	#583B00	-0.123897	0.100214	#0000DD	-0.325539	0.475067	#028800	0.132951	0.261413	#6C004F
Biopsy_PANFR0562_T1_1_TCTCATTTGAAA	-0.959061	0.867143	#FF7FD1	-0.989271	0.533635	#E7A500	1.72628	0.282151	#D70000	-0.917447	0.741445	#A2766A	-0.903719	0.755104	#BCB7FF	-0.257276	0.808277	#15E18D	-0.337944	0.475897	#005759	0.00467249	0.694118	#8C3CFF	-0.84196	0.785999	#00ACC7	-0.961086	0.232862	#C004B9	-0.548478	0.304648	#583B00	-0.685439	0.0923283	#0000DD	0.181767	0.50755	#028800	-0.858947	0.230305	#6C004F
Biopsy_PANFR0562_T1_1_TCTCCGAGAGGT	-0.489884	0.912935	#FF7FD1	-0.469578	0.569369	#E7A500	0.999855	0.261137	#D70000	-0.553968	0.772836	#A2766A	-0.565953	0.786044	#BCB7FF	-0.0300069	0.829028	#15E18D	-0.117852	0.490392	#005759	0.0452854	0.69749	#8C3CFF	-0.529292	0.81716	#00ACC7	-0.631559	0.242855	#C004B9	-0.229712	0.318855	#583B00	-0.411848	0.0961705	#0000DD	0.221106	0.510069	#028800	-0.440799	0.243419	#6C004F
Biopsy_PANFR0562_T1_1_TCTCGGATACTG	-0.694939	0.892921	#FF7FD1	-0.537747	0.564682	#E7A500	-0.492813	0.217957	#D70000	-0.318594	0.793164	#A2766A	-0.049649	0.833338	#BCB7FF	-0.76717	0.761723	#15E18D	-0.653572	0.455109	#005759	-0.685669	0.636802	#8C3CFF	-0.230283	0.846961	#00ACC7	0.554112	0.278808	#C004B9	-0.711146	0.297398	#583B00	-0.38411	0.0965601	#0000DD	-0.569643	0.459437	#028800	-0.272472	0.248698	#6C004F
Biopsy_PANFR0562_T1_1_TCTGGAAGCTTC	0.0447754	0.965118	#FF7FD1	0.374098	0.627382	#E7A500	-0.456669	0.219002	#D70000	-0.308583	0.794028	#A2766A	-0.208129	0.818821	#BCB7FF	-0.490922	0.786945	#15E18D	-0.417364	0.470666	#005759	-0.441496	0.657075	#8C3CFF	-0.122707	0.857682	#00ACC7	-0.283941	0.253396	#C004B9	-0.380704	0.312126	#583B00	-0.177108	0.0994671	#0000DD	-0.434458	0.468093	#028800	0.130534	0.261337	#6C004F
Biopsy_PANFR0562_T1_1_TCTGGGGAATAA	-0.355746	0.926027	#FF7FD1	-0.331894	0.578837	#E7A500	0.682227	0.251949	#D70000	-0.386984	0.787257	#A2766A	-0.350006	0.805825	#BCB7FF	-0.0507778	0.827131	#15E18D	-0.10991	0.490915	#005759	-0.00669409	0.693174	#8C3CFF	-0.328787	0.837144	#00ACC7	-0.292215	0.253145	#C004B9	-0.218071	0.319374	#583B00	-0.20813	0.0990315	#0000DD	0.174158	0.507062	#028800	-0.234907	0.249876	#6C004F
Biopsy_PANFR0562_T1_1_TCTGTGTACTTT	-0.83322	0.879425	#FF7FD1	-0.785469	0.547648	#E7A500	1.59773	0.278432	#D70000	-0.707465	0.75958	#A2766A	-0.696619	0.774074	#BCB7FF	-0.241294	0.809737	#15E18D	-0.275674	0.479998	#005759	0.00681995	0.694296	#8C3CFF	-0.669201	0.803217	#00ACC7	-0.626431	0.24301	#C004B9	-0.296057	0.315899	#583B00	-0.474287	0.0952937	#0000DD	0.149809	0.505503	#028800	-0.532348	0.240548	#6C004F
Biopsy_PANFR0562_T1_1_TCTTAATCCGAC	-0.850341	0.877754	#FF7FD1	-0.860881	0.542463	#E7A500	1.13031	0.264911	#D70000	-0.839772	0.748153	#A2766A	-0.814155	0.763308	#BCB7FF	-0.187706	0.814629	#15E18D	-0.0325353	0.496011	#005759	0.0512165	0.697982	#8C3CFF	-0.673782	0.80276	#00ACC7	-0.774244	0.238528	#C004B9	-0.316656	0.31498	#583B00	-0.495061	0.0950019	#0000DD	0.321678	0.516508	#028800	-0.615486	0.23794	#6C004F
Biopsy_PANFR0562_T1_1_TCTTACCGCGAA	-0.0912386	0.951843	#FF7FD1	-0.0781124	0.596287	#E7A500	-0.0430809	0.230967	#D70000	-0.132012	0.809278	#A2766A	-0.132883	0.825713	#BCB7FF	-0.13246	0.819674	#15E18D	-0.1292	0.489645	#005759	-0.117662	0.683961	#8C3CFF	-0.132162	0.85674	#00ACC7	-0.150399	0.257445	#C004B9	-0.108377	0.324263	#583B00	2.09913	0.131434	#0000DD	-0.108949	0.488935	#028800	0.195524	0.263375	#6C004F
Biopsy_PANFR0562_T1_1_TCTTCACCAGGT	-0.845609	0.878216	#FF7FD1	-0.771714	0.548594	#E7A500	2.61524	0.307867	#D70000	-0.748283	0.756054	#A2766A	-0.779292	0.766501	#BCB7FF	-0.0249056	0.829493	#15E18D	0.176511	0.509779	#005759	0.208823	0.711067	#8C3CFF	-0.745751	0.795587	#00ACC7	-0.519493	0.246253	#C004B9	-0.401381	0.311204	#583B00	-0.47751	0.0952484	#0000DD	0.54188	0.530608	#028800	-0.377385	0.245408	#6C004F
Biopsy_PANFR0562_T1_1_TCTTCGCTCTCT	-0.325234	0.929005	#FF7FD1	-0.349433	0.577631	#E7A500	0.927658	0.259048	#D70000	-0.397282	0.786368	#A2766A	-0.44537	0.797089	#BCB7FF	-0.0848828	0.824017	#15E18D	-0.124268	0.489969	#005759	0.0256122	0.695856	#8C3CFF	-0.392552	0.830789	#00ACC7	-0.48981	0.247153	#C004B9	-0.178948	0.321118	#583B00	-0.254942	0.0983741	#0000DD	0.031511	0.497929	#028800	-0.34271	0.246495	#6C004F
Biopsy_PANFR0562_T1_1_TCTTTAACCATG	-0.0412114	0.956725	#FF7FD1	0.143753	0.611543	#E7A500	-0.566303	0.215831	#D70000	-0.468026	0.780258	#A2766A	-0.306141	0.809843	#BCB7FF	-0.609736	0.776097	#15E18D	-0.382806	0.472942	#005759	-0.516837	0.650819	#8C3CFF	-0.269919	0.843011	#00ACC7	-0.420868	0.249243	#C004B9	-0.477496	0.307812	#583B00	-0.22392	0.0988097	#0000DD	-0.426682	0.468591	#028800	-0.112703	0.253709	#6C004F
Biopsy_PANFR0562_T1_1_TCTTTGCAGGGT	-0.383612	0.923307	#FF7FD1	-0.332879	0.578769	#E7A500	0.650843	0.251041	#D70000	-0.338537	0.791441	#A2766A	-0.331572	0.807513	#BCB7FF	-0.103724	0.822297	#15E18D	-0.117399	0.490422	#005759	-0.0387565	0.690512	#8C3CFF	-0.330192	0.837004	#00ACC7	-0.320446	0.252289	#C004B9	-0.248686	0.31801	#583B00	-0.284164	0.0979637	#0000DD	0.0281003	0.49771	#028800	-0.29288	0.248058	#6C004F
Biopsy_PANFR0562_T1_1_TGAAACTCTTGT	-0.768222	0.885769	#FF7FD1	-0.717959	0.55229	#E7A500	1.61523	0.278939	#D70000	-0.666526	0.763115	#A2766A	-0.631201	0.780067	#BCB7FF	-0.226506	0.811087	#15E18D	0.155958	0.508425	#005759	-0.0646204	0.688365	#8C3CFF	-0.734678	0.796691	#00ACC7	-0.217603	0.255407	#C004B9	-0.235478	0.318598	#583B00	-0.688268	0.0922886	#0000DD	0.302439	0.515276	#028800	-0.509594	0.241261	#6C004F
Biopsy_PANFR0562_T1_1_TGAAAGGGGTGC	-0.229522	0.938346	#FF7FD1	-0.226227	0.586103	#E7A500	0.227602	0.238797	#D70000	-0.268547	0.797486	#A2766A	-0.276977	0.812514	#BCB7FF	-0.120791	0.820739	#15E18D	-0.123377	0.490028	#005759	-0.0980752	0.685587	#8C3CFF	-0.25129	0.844867	#00ACC7	-0.275645	0.253647	#C004B9	-0.108773	0.324246	#583B00	-0.170546	0.0995593	#0000DD	-0.0436541	0.493116	#028800	-0.223977	0.250219	#6C004F
Biopsy_PANFR0562_T1_1_TGAAGCGGGTCA	-0.650513	0.897257	#FF7FD1	-0.617304	0.559212	#E7A500	0.450247	0.245238	#D70000	-0.713217	0.759083	#A2766A	-0.708409	0.772994	#BCB7FF	-0.380813	0.796998	#15E18D	-0.289888	0.479061	#005759	-0.295854	0.669166	#8C3CFF	-0.639711	0.806156	#00ACC7	-0.669435	0.241706	#C004B9	-0.423642	0.310212	#583B00	-0.52807	0.0945383	#0000DD	-0.141199	0.48687	#028800	-0.503792	0.241443	#6C004F
Biopsy_PANFR0562_T1_1_TGACAAGTGGGG	-1.02768	0.860445	#FF7FD1	-0.995737	0.53319	#E7A500	1.57872	0.277883	#D70000	-0.652985	0.764285	#A2766A	-0.750798	0.769111	#BCB7FF	-0.231493	0.810632	#15E18D	0.340373	0.520571	#005759	-0.106012	0.684928	#8C3CFF	-0.822804	0.787908	#00ACC7	0.591758	0.27995	#C004B9	-0.241247	0.318341	#583B00	-0.726022	0.0917584	#0000DD	-0.0895082	0.49018	#028800	-0.63317	0.237386	#6C004F
Biopsy_PANFR0562_T1_1_TGACAGATAATC	-1.32023	0.831893	#FF7FD1	-1.24189	0.516264	#E7A500	3.86706	0.344081	#D70000	-1.09486	0.726123	#A2766A	-1.19463	0.728456	#BCB7FF	0.063389	0.837555	#15E18D	-0.185883	0.485911	#005759	0.24319	0.713921	#8C3CFF	-1.11953	0.758334	#00ACC7	-1.07744	0.229334	#C004B9	-0.491084	0.307206	#583B00	-0.768722	0.0911587	#0000DD	0.829204	0.549005	#028800	-0.730735	0.234326	#6C004F
Biopsy_PANFR0562_T1_1_TGACAGTCAGGA	-0.222001	0.93908	#FF7FD1	-0.211461	0.587118	#E7A500	0.389746	0.243488	#D70000	-0.191741	0.804119	#A2766A	-0.177247	0.82165	#BCB7FF	-0.0549896	0.826747	#15E18D	-0.105734	0.49119	#005759	0.0420288	0.697219	#8C3CFF	-0.183341	0.851639	#00ACC7	-0.175677	0.256678	#C004B9	-0.119985	0.323746	#583B00	-0.205024	0.0990751	#0000DD	0.0358756	0.498208	#028800	-0.109979	0.253794	#6C004F
Biopsy_PANFR0562_T1_1_TGACTCGCGGGC	-0.197894	0.941433	#FF7FD1	-0.151908	0.591213	#E7A500	-0.220112	0.225845	#D70000	-0.118637	0.810433	#A2766A	0.00874854	0.838687	#BCB7FF	-0.304992	0.803921	#15E18D	-0.28825	0.479169	#005759	-0.276857	0.670744	#8C3CFF	-0.00326238	0.869587	#00ACC7	0.284686	0.270638	#C004B9	-0.284501	0.316414	#583B00	-0.170933	0.0995539	#0000DD	-0.255715	0.479538	#028800	-0.0270055	0.256396	#6C004F
Biopsy_PANFR0562_T1_1_TGATAGTGTCAA	-0.078494	0.953087	#FF7FD1	0.318266	0.623543	#E7A500	-0.588245	0.215196	#D70000	-0.536348	0.774358	#A2766A	-0.410763	0.800259	#BCB7FF	-0.644807	0.772895	#15E18D	-0.541795	0.462471	#005759	-0.538454	0.649025	#8C3CFF	-0.314339	0.838584	#00ACC7	-0.564644	0.244884	#C004B9	-0.535108	0.305244	#583B00	-0.282147	0.097992	#0000DD	-0.523377	0.462399	#028800	0.0617295	0.259179	#6C004F
Biopsy_PANFR0562_T1_1_TGCAAGTTGAAA	-0.0715702	0.953762	#FF7FD1	0.0650621	0.606132	#E7A500	-0.147427	0.227948	#D70000	-0.319671	0.793071	#A2766A	-0.251246	0.814871	#BCB7FF	-0.364477	0.79849	#15E18D	-0.272397	0.480214	#005759	-0.306748	0.668262	#8C3CFF	-0.206512	0.84933	#00ACC7	-0.347698	0.251462	#C004B9	-0.338255	0.314018	#583B00	-0.11681	0.100314	#0000DD	-0.271004	0.478559	#028800	-0.0190325	0.256646	#6C004F
Biopsy_PANFR0562_T1_1_TGCCACATGTGA	-0.0678753	0.954123	#FF7FD1	0.387455	0.6283	#E7A500	-1.22006	0.196919	#D70000	-0.781973	0.753145	#A2766A	-0.372866	0.803731	#BCB7FF	-1.16388	0.725503	#15E18D	-0.751956	0.448629	#005759	-1.1376	0.59928	#8C3CFF	-0.38089	0.831951	#00ACC7	-0.69839	0.240828	#C004B9	-1.01129	0.284022	#583B00	-0.47159	0.0953315	#0000DD	-0.879278	0.439611	#028800	0.13543	0.261491	#6C004F
Biopsy_PANFR0562_T1_1_TGCCCAGACGTG	-2.8367	0.683885	#FF7FD1	-2.88953	0.40297	#E7A500	4.74038	0.369344	#D70000	-2.69039	0.588328	#A2766A	-2.52574	0.606524	#BCB7FF	-0.648625	0.772546	#15E18D	-1.34272	0.409722	#005759	0.374028	0.724783	#8C3CFF	-2.43532	0.627198	#00ACC7	-2.759	0.178343	#C004B9	-1.18656	0.27621	#583B00	-1.80656	0.0765837	#0000DD	0.337567	0.517525	#028800	-2.33018	0.184164	#6C004F
Biopsy_PANFR0562_T1_1_TGCCCATAGCAT	-0.569404	0.905174	#FF7FD1	-0.510201	0.566576	#E7A500	0.98415	0.260683	#D70000	-0.547124	0.773427	#A2766A	-0.549742	0.787528	#BCB7FF	-0.173445	0.815931	#15E18D	-0.224795	0.483349	#005759	0.00237558	0.693927	#8C3CFF	-0.477678	0.822305	#00ACC7	-0.492414	0.247074	#C004B9	-0.366339	0.312766	#583B00	-0.452145	0.0956046	#0000DD	0.0631608	0.499955	#028800	-0.401179	0.244661	#6C004F
Biopsy_PANFR0562_T1_1_TGCCTAGGATGG	-0.277484	0.933665	#FF7FD1	-0.209302	0.587266	#E7A500	-0.229158	0.225584	#D70000	-0.325381	0.792578	#A2766A	-0.256952	0.814349	#BCB7FF	-0.342472	0.800499	#15E18D	-0.311347	0.477648	#005759	-0.281223	0.670381	#8C3CFF	-0.266101	0.843391	#00ACC7	-0.299561	0.252922	#C004B9	-0.249221	0.317986	#583B00	6.29781	0.190399	#0000DD	-0.274915	0.478308	#028800	0.0162051	0.257751	#6C004F
Biopsy_PANFR0562_T1_1_TGCGCAATCTTG	-0.274112	0.933994	#FF7FD1	-0.278239	0.582526	#E7A500	0.468827	0.245775	#D70000	-0.299989	0.79477	#A2766A	-0.318209	0.808737	#BCB7FF	-0.0990943	0.82272	#15E18D	-0.0914691	0.492129	#005759	-0.0635349	0.688455	#8C3CFF	-0.286306	0.841378	#00ACC7	-0.314697	0.252463	#C004B9	-0.165463	0.321719	#583B00	-0.251488	0.0984226	#0000DD	0.068489	0.500296	#028800	-0.254105	0.249274	#6C004F
Biopsy_PANFR0562_T1_1_TGCGCGCGGTTA	0.0675629	0.967342	#FF7FD1	0.188512	0.614621	#E7A500	-0.17595	0.227123	#D70000	-0.0940406	0.812557	#A2766A	-0.0689306	0.831572	#BCB7FF	-0.158284	0.817316	#15E18D	-0.148663	0.488363	#005759	-0.163758	0.680134	#8C3CFF	-0.0420361	0.865722	#00ACC7	-0.087317	0.259358	#C004B9	-0.0999228	0.32464	#583B00	-0.0545174	0.101189	#0000DD	-0.162609	0.485499	#028800	0.124736	0.261155	#6C004F
Biopsy_PANFR0562_T1_1_TGCTCGGGGAGC	-0.379785	0.92368	#FF7FD1	-0.362691	0.576719	#E7A500	0.868542	0.257338	#D70000	-0.335553	0.791699	#A2766A	-0.328046	0.807836	#BCB7FF	-0.0288209	0.829136	#15E18D	-0.0895359	0.492257	#005759	0.0774816	0.700163	#8C3CFF	-0.318826	0.838136	#00ACC7	-0.31019	0.2526	#C004B9	-0.204247	0.31999	#583B00	-0.221996	0.0988368	#0000DD	0.114538	0.503245	#028800	-0.278198	0.248518	#6C004F
Biopsy_PANFR0562_T1_1_TGCTGTGTCGCT	-0.783745	0.884254	#FF7FD1	-0.743545	0.550531	#E7A500	1.50669	0.275799	#D70000	-0.716137	0.758831	#A2766A	-0.657128	0.777692	#BCB7FF	-0.169506	0.816291	#15E18D	-0.182775	0.486116	#005759	0.00162829	0.693865	#8C3CFF	-0.653933	0.804738	#00ACC7	-0.688963	0.241114	#C004B9	-0.360427	0.31303	#583B00	-0.527421	0.0945475	#0000DD	0.195836	0.50845	#028800	-0.538239	0.240363	#6C004F
Biopsy_PANFR0562_T1_1_TGGAAGGCTGAA	-0.0159997	0.959186	#FF7FD1	0.0355475	0.604103	#E7A500	-0.105283	0.229167	#D70000	-0.0897116	0.812931	#A2766A	-0.079542	0.8306	#BCB7FF	-0.123395	0.820501	#15E18D	-0.109511	0.490941	#005759	-0.113587	0.684299	#8C3CFF	-0.0787834	0.86206	#00ACC7	-0.0616715	0.260136	#C004B9	-0.103432	0.324484	#583B00	-0.070871	0.100959	#0000DD	-0.113323	0.488655	#028800	0.00631142	0.257441	#6C004F
Biopsy_PANFR0562_T1_1_TGGACCATCTCG	-0.801998	0.882472	#FF7FD1	-0.797661	0.54681	#E7A500	0.301224	0.240927	#D70000	-0.480532	0.779178	#A2766A	-0.630127	0.780165	#BCB7FF	-0.505325	0.78563	#15E18D	-0.282628	0.47954	#005759	-0.443486	0.656909	#8C3CFF	-0.633936	0.806731	#00ACC7	0.210203	0.26838	#C004B9	1.76497	0.407756	#583B00	-0.424152	0.0959977	#0000DD	-0.384811	0.471272	#028800	-0.540781	0.240283	#6C004F
Biopsy_PANFR0562_T1_1_TGGACGGCTTTA	-0.0765898	0.953272	#FF7FD1	0.102009	0.608673	#E7A500	-0.29674	0.223629	#D70000	-0.249529	0.799128	#A2766A	-0.183686	0.82106	#BCB7FF	-0.309845	0.803478	#15E18D	-0.265872	0.480643	#005759	-0.298103	0.66898	#8C3CFF	-0.136698	0.856288	#00ACC7	-0.188963	0.256276	#C004B9	-0.190569	0.3206	#583B00	-0.17955	0.0994328	#0000DD	-0.259109	0.47932	#028800	-0.139271	0.252875	#6C004F
Biopsy_PANFR0562_T1_1_TGGCAGCCTCGT	-0.51779	0.910211	#FF7FD1	-0.581522	0.561672	#E7A500	0.6301	0.250441	#D70000	-0.571627	0.771311	#A2766A	-0.545527	0.787915	#BCB7FF	-0.157098	0.817424	#15E18D	-0.228909	0.483078	#005759	-0.0983505	0.685564	#8C3CFF	-0.511015	0.818982	#00ACC7	-0.592321	0.244044	#C004B9	-0.34434	0.313747	#583B00	-0.378368	0.0966407	#0000DD	0.13143	0.504327	#028800	-0.503953	0.241438	#6C004F
Biopsy_PANFR0562_T1_1_TGGCCTTCCCAA	0.0701268	0.967592	#FF7FD1	0.406457	0.629607	#E7A500	-0.624271	0.214154	#D70000	-0.314014	0.793559	#A2766A	-0.133582	0.825649	#BCB7FF	-0.535973	0.782832	#15E18D	-0.53799	0.462721	#005759	-0.453586	0.656071	#8C3CFF	-0.107441	0.859204	#00ACC7	-0.33851	0.251741	#C004B9	-0.415575	0.310572	#583B00	0.106307	0.103447	#0000DD	-0.426128	0.468626	#028800	0.20687	0.263731	#6C004F
Biopsy_PANFR0562_T1_1_TGGCGACGGAGT	-0.045327	0.956324	#FF7FD1	0.200614	0.615453	#E7A500	-0.325606	0.222794	#D70000	-0.233456	0.800517	#A2766A	-0.111638	0.82766	#BCB7FF	-0.363296	0.798598	#15E18D	-0.3458	0.475379	#005759	-0.315024	0.667575	#8C3CFF	-0.0569796	0.864233	#00ACC7	-0.0462426	0.260603	#C004B9	-0.278697	0.316672	#583B00	-0.133511	0.100079	#0000DD	-0.326518	0.475004	#028800	-0.0147758	0.25678	#6C004F
Biopsy_PANFR0562_T1_1_TGGCGCAAGACA	-0.59601	0.902577	#FF7FD1	-0.574802	0.562134	#E7A500	2.01549	0.290518	#D70000	-0.537676	0.774243	#A2766A	-0.605176	0.782451	#BCB7FF	0.18156	0.848344	#15E18D	-0.065671	0.493829	#005759	0.328309	0.720988	#8C3CFF	-0.566203	0.813482	#00ACC7	-0.613885	0.24339	#C004B9	-0.23302	0.318708	#583B00	-0.368753	0.0967757	#0000DD	0.467081	0.525818	#028800	-0.351081	0.246232	#6C004F
Biopsy_PANFR0562_T1_1_TGGGGGACTGCT	-0.915678	0.871377	#FF7FD1	-0.908467	0.539191	#E7A500	1.58864	0.27817	#D70000	-0.9103	0.742062	#A2766A	-0.882319	0.757064	#BCB7FF	-0.285634	0.805688	#15E18D	-0.456679	0.468077	#005759	-0.0721719	0.687738	#8C3CFF	-0.794346	0.790744	#00ACC7	-0.927282	0.233887	#C004B9	-0.471764	0.308067	#583B00	-0.628209	0.093132	#0000DD	0.0701467	0.500403	#028800	-0.728739	0.234388	#6C004F
Biopsy_PANFR0562_T1_1_TGGTCGCCTAAC	-0.603395	0.901856	#FF7FD1	-0.574857	0.56213	#E7A500	0.726903	0.253241	#D70000	-0.607244	0.768235	#A2766A	-0.589757	0.783863	#BCB7FF	-0.287832	0.805488	#15E18D	-0.285026	0.479382	#005759	-0.124521	0.683391	#8C3CFF	-0.581885	0.811919	#00ACC7	-0.603686	0.2437	#C004B9	-0.350608	0.313467	#583B00	-0.499413	0.0949408	#0000DD	-0.078792	0.490866	#028800	-0.527354	0.240704	#6C004F
Biopsy_PANFR0562_T1_1_TGGTCGCGGTCT	-0.0844003	0.95251	#FF7FD1	-0.0749334	0.596506	#E7A500	0.0112087	0.232537	#D70000	-0.0633801	0.815205	#A2766A	-0.0648646	0.831944	#BCB7FF	-0.0787458	0.824578	#15E18D	-0.0658182	0.493819	#005759	-0.0375137	0.690615	#8C3CFF	-0.0500013	0.864929	#00ACC7	-0.0270074	0.261187	#C004B9	-0.0773806	0.325645	#583B00	-0.0496483	0.101257	#0000DD	-0.0490985	0.492767	#028800	-0.0585135	0.255408	#6C004F
Biopsy_PANFR0562_T1_1_TGGTCTGGATTT	-1.45864	0.818384	#FF7FD1	-1.37609	0.507036	#E7A500	3.4105	0.330873	#D70000	-1.33288	0.705567	#A2766A	-1.36704	0.712663	#BCB7FF	-0.293043	0.805012	#15E18D	-0.0948086	0.49191	#005759	0.00187214	0.693885	#8C3CFF	-1.37927	0.732448	#00ACC7	-1.09372	0.22884	#C004B9	-0.537023	0.305159	#583B00	-1.263	0.0842173	#0000DD	0.430476	0.523474	#028800	-1.04858	0.224357	#6C004F
Biopsy_PANFR0562_T1_1_TGGTGAAGGTTC	-0.235585	0.937754	#FF7FD1	-0.146733	0.591569	#E7A500	-0.474629	0.218483	#D70000	-0.131345	0.809335	#A2766A	-0.0225271	0.835822	#BCB7FF	-0.414004	0.793968	#15E18D	-0.38209	0.472989	#005759	-0.396674	0.660796	#8C3CFF	0.0983813	0.879717	#00ACC7	0.435494	0.275211	#C004B9	-0.393745	0.311545	#583B00	-0.254216	0.0983843	#0000DD	-0.360096	0.472854	#028800	0.0708907	0.259466	#6C004F
Biopsy_PANFR0562_T1_1_TGGTGACTGAAA	-0.570333	0.905083	#FF7FD1	-0.569167	0.562522	#E7A500	2.01987	0.290644	#D70000	-0.627351	0.766499	#A2766A	-0.562287	0.786379	#BCB7FF	0.0236099	0.833923	#15E18D	-0.118883	0.490324	#005759	0.209499	0.711123	#8C3CFF	-0.581744	0.811933	#00ACC7	-0.57447	0.244586	#C004B9	-0.291044	0.316122	#583B00	-0.469001	0.0953679	#0000DD	0.348831	0.518247	#028800	-0.397597	0.244774	#6C004F
Biopsy_PANFR0562_T1_1_TGGTGGAATCAC	-0.857521	0.877053	#FF7FD1	-0.837209	0.544091	#E7A500	1.58981	0.278204	#D70000	-0.772507	0.753962	#A2766A	-0.791489	0.765384	#BCB7FF	-0.138492	0.819123	#15E18D	-0.298834	0.478472	#005759	-0.0124128	0.692699	#8C3CFF	-0.767067	0.793463	#00ACC7	-0.840777	0.23651	#C004B9	-0.484394	0.307505	#583B00	-0.603346	0.0934812	#0000DD	0.114655	0.503252	#028800	-0.713338	0.234871	#6C004F
Biopsy_PANFR0562_T1_1_TGGTTCTACCTG	-0.114928	0.949531	#FF7FD1	-0.0885618	0.595569	#E7A500	0.301356	0.240931	#D70000	-0.116482	0.810619	#A2766A	-0.107565	0.828033	#BCB7FF	-0.0486373	0.827327	#15E18D	-0.050062	0.494857	#005759	0.000377575	0.693761	#8C3CFF	-0.103249	0.859622	#00ACC7	-0.0811951	0.259544	#C004B9	-0.0591401	0.326458	#583B00	-0.0874179	0.100727	#0000DD	0.00834504	0.496445	#028800	-0.0843845	0.254597	#6C004F
Biopsy_PANFR0562_T1_1_TGTACACTCTCG	-0.319781	0.929537	#FF7FD1	-0.190255	0.588576	#E7A500	-0.445354	0.219329	#D70000	-0.105095	0.811602	#A2766A	0.112813	0.84822	#BCB7FF	-0.515028	0.784744	#15E18D	-0.411053	0.471082	#005759	-0.470246	0.654688	#8C3CFF	0.0462015	0.874517	#00ACC7	0.590946	0.279925	#C004B9	-0.434024	0.30975	#583B00	-0.23828	0.0986081	#0000DD	-0.411012	0.469594	#028800	0.0441755	0.258629	#6C004F
Biopsy_PANFR0562_T1_1_TGTATCGGCTCA	-1.10123	0.853267	#FF7FD1	-0.958727	0.535735	#E7A500	2.74776	0.311701	#D70000	-0.74462	0.756371	#A2766A	-0.826038	0.762219	#BCB7FF	-0.111397	0.821597	#15E18D	-0.130106	0.489585	#005759	0.147726	0.705995	#8C3CFF	-0.874096	0.782796	#00ACC7	-0.517203	0.246322	#C004B9	-0.408688	0.310879	#583B00	-0.476629	0.0952608	#0000DD	0.433663	0.523678	#028800	-0.724562	0.234519	#6C004F
Biopsy_PANFR0562_T1_1_TGTATTCGCTCA	-1.10627	0.852775	#FF7FD1	-1.03392	0.530564	#E7A500	1.98143	0.289532	#D70000	-1.06823	0.728423	#A2766A	-1.04596	0.742074	#BCB7FF	-0.358836	0.799005	#15E18D	-0.429254	0.469883	#005759	-0.0372934	0.690633	#8C3CFF	-1.08071	0.762203	#00ACC7	-1.08713	0.22904	#C004B9	-0.56761	0.303796	#583B00	-0.511268	0.0947743	#0000DD	0.102529	0.502476	#028800	-0.769077	0.233123	#6C004F
Biopsy_PANFR0562_T1_1_TGTCGAGTGCGT	-1.07394	0.855931	#FF7FD1	-0.66881	0.55567	#E7A500	-1.59926	0.185949	#D70000	-0.0873094	0.813138	#A2766A	0.582698	0.891262	#BCB7FF	-1.65557	0.68061	#15E18D	-1.55501	0.39574	#005759	-1.59635	0.561193	#8C3CFF	0.711162	0.940789	#00ACC7	2.30356	0.331858	#C004B9	-1.3343	0.269625	#583B00	-0.864549	0.089813	#0000DD	-1.52335	0.398372	#028800	0.29179	0.266394	#6C004F
Biopsy_PANFR0562_T1_1_TGTCTTGCGGGG	-0.630968	0.899165	#FF7FD1	-0.588702	0.561178	#E7A500	-1.08068	0.200951	#D70000	-0.543673	0.773725	#A2766A	-0.284841	0.811794	#BCB7FF	-1.04247	0.736588	#15E18D	-0.876809	0.440407	#005759	-0.952205	0.614673	#8C3CFF	-0.114769	0.858474	#00ACC7	0.146109	0.266436	#C004B9	-0.873177	0.290177	#583B00	-0.563096	0.0940465	#0000DD	-0.829963	0.442769	#028800	-0.108442	0.253842	#6C004F
Biopsy_PANFR0562_T1_1_TGTTAGGTGTGC	-0.497743	0.912168	#FF7FD1	-0.419679	0.572801	#E7A500	-0.714785	0.211535	#D70000	0.0938521	0.828784	#A2766A	0.219902	0.858029	#BCB7FF	-0.769343	0.761525	#15E18D	-0.646246	0.455592	#005759	-0.660182	0.638918	#8C3CFF	0.243681	0.894198	#00ACC7	1.71351	0.313965	#C004B9	-0.547143	0.304708	#583B00	-0.415457	0.0961198	#0000DD	-0.648813	0.454368	#028800	0.238083	0.26471	#6C004F
Biopsy_PANFR0562_T1_1_TGTTGCACTTCG	-0.379598	0.923699	#FF7FD1	-0.389867	0.574851	#E7A500	0.811443	0.255687	#D70000	-0.362601	0.789363	#A2766A	-0.377325	0.803322	#BCB7FF	-0.0819747	0.824283	#15E18D	-0.144975	0.488606	#005759	0.0490297	0.6978	#8C3CFF	-0.3105	0.838966	#00ACC7	-0.367962	0.250848	#C004B9	-0.174019	0.321338	#583B00	-0.275508	0.0980852	#0000DD	0.0759592	0.500775	#028800	-0.344613	0.246435	#6C004F
Biopsy_PANFR0562_T1_1_TTAACCGATTAT	-0.0771344	0.953219	#FF7FD1	-0.061585	0.597424	#E7A500	0.0542237	0.233781	#D70000	-0.084969	0.81334	#A2766A	-0.0841771	0.830175	#BCB7FF	-0.0587791	0.826401	#15E18D	-0.0680304	0.493673	#005759	-0.0435077	0.690118	#8C3CFF	-0.0797638	0.861962	#00ACC7	-0.0732233	0.259785	#C004B9	-0.0511276	0.326815	#583B00	-0.0513718	0.101233	#0000DD	-0.012545	0.495108	#028800	-0.0507459	0.255652	#6C004F
Biopsy_PANFR0562_T1_1_TTACCTACATCC	-0.0957626	0.951401	#FF7FD1	-0.0862587	0.595727	#E7A500	0.0958541	0.234986	#D70000	-0.0880548	0.813074	#A2766A	-0.0937699	0.829296	#BCB7FF	-0.0513627	0.827078	#15E18D	-0.0603324	0.49418	#005759	-0.0238816	0.691747	#8C3CFF	-0.0892888	0.861013	#00ACC7	-0.0887321	0.259315	#C004B9	-0.0425808	0.327196	#583B00	-0.064665	0.101046	#0000DD	-0.0308105	0.493938	#028800	-0.0749017	0.254894	#6C004F
Biopsy_PANFR0562_T1_1_TTACTTCATCGG	-1.52837	0.811578	#FF7FD1	-1.45661	0.5015	#E7A500	3.80337	0.342238	#D70000	-1.46654	0.694024	#A2766A	-1.41435	0.708329	#BCB7FF	-0.0460989	0.827558	#15E18D	-0.439497	0.469208	#005759	0.516067	0.736576	#8C3CFF	-1.35594	0.734773	#00ACC7	-1.47469	0.217288	#C004B9	-0.695757	0.298084	#583B00	-1.01864	0.0876489	#0000DD	0.677506	0.539292	#028800	-1.21709	0.219073	#6C004F
Biopsy_PANFR0562_T1_1_TTAGAATTGTCT	-0.732693	0.889236	#FF7FD1	-0.516604	0.566136	#E7A500	-1.11739	0.199889	#D70000	-0.0453185	0.816765	#A2766A	0.68714	0.900829	#BCB7FF	-1.17049	0.724899	#15E18D	-0.995336	0.4326	#005759	-1.08708	0.603475	#8C3CFF	0.544429	0.924172	#00ACC7	2.14494	0.327048	#C004B9	-0.929334	0.287674	#583B00	-0.432978	0.0958738	#0000DD	-1.10747	0.425	#028800	0.20946	0.263812	#6C004F
Biopsy_PANFR0562_T1_1_TTAGGTATGCAT	-0.621055	0.900132	#FF7FD1	-0.578632	0.561871	#E7A500	1.71275	0.28176	#D70000	-0.456575	0.781247	#A2766A	-0.467531	0.795059	#BCB7FF	-0.0217375	0.829783	#15E18D	0.00512165	0.498491	#005759	0.100883	0.702106	#8C3CFF	-0.489599	0.821116	#00ACC7	-0.316254	0.252416	#C004B9	-0.275785	0.316802	#583B00	-0.357756	0.0969302	#0000DD	0.356919	0.518765	#028800	-0.324527	0.247065	#6C004F
Biopsy_PANFR0562_T1_1_TTAGTCACGCTT	0.0754379	0.96811	#FF7FD1	0.294929	0.621938	#E7A500	-0.499684	0.217758	#D70000	-0.305669	0.79428	#A2766A	-0.20187	0.819394	#BCB7FF	-0.447874	0.790875	#15E18D	-0.429726	0.469852	#005759	-0.438624	0.657313	#8C3CFF	-0.139446	0.856014	#00ACC7	-0.209427	0.255655	#C004B9	-0.335358	0.314147	#583B00	-0.066288	0.101023	#0000DD	-0.433098	0.46818	#028800	-0.0602957	0.255352	#6C004F
Biopsy_PANFR0562_T1_1_TTATCCGGTTGT	-0.0256481	0.958244	#FF7FD1	0.146426	0.611727	#E7A500	-0.269576	0.224414	#D70000	-0.223425	0.801383	#A2766A	-0.137666	0.825275	#BCB7FF	-0.299679	0.804406	#15E18D	-0.252514	0.481523	#005759	-0.302603	0.668606	#8C3CFF	-0.127412	0.857213	#00ACC7	-0.194029	0.256122	#C004B9	-0.206462	0.319892	#583B00	-0.178862	0.0994425	#0000DD	-0.228246	0.481297	#028800	-0.02098	0.256585	#6C004F
Biopsy_PANFR0562_T1_1_TTATGACACTTT	-0.324333	0.929093	#FF7FD1	-0.242809	0.584962	#E7A500	-0.50389	0.217636	#D70000	-0.0969238	0.812308	#A2766A	0.192352	0.855505	#BCB7FF	-0.509776	0.785224	#15E18D	-0.443921	0.468917	#005759	-0.479528	0.653917	#8C3CFF	0.165481	0.886404	#00ACC7	0.833395	0.287277	#C004B9	-0.446731	0.309183	#583B00	-0.238164	0.0986097	#0000DD	-0.471057	0.465749	#028800	0.0380516	0.258437	#6C004F
Biopsy_PANFR0562_T1_1_TTATGGTTTCAG	-0.0508772	0.955782	#FF7FD1	-0.0199232	0.600288	#E7A500	0.0388876	0.233338	#D70000	-0.0665108	0.814934	#A2766A	-0.05812	0.832562	#BCB7FF	-0.0501889	0.827185	#15E18D	-0.0553231	0.49451	#005759	-0.0374035	0.690624	#8C3CFF	-0.0690618	0.863029	#00ACC7	-0.0644486	0.260051	#C004B9	-0.0523285	0.326761	#583B00	-0.0644718	0.101049	#0000DD	-0.0291883	0.494042	#028800	-0.0455914	0.255813	#6C004F
Biopsy_PANFR0562_T1_1_TTCAGCTAACAC	0.189033	0.979197	#FF7FD1	0.45613	0.633023	#E7A500	-0.461033	0.218876	#D70000	-0.212919	0.80229	#A2766A	-0.0802985	0.83053	#BCB7FF	-0.442748	0.791343	#15E18D	-0.386944	0.472669	#005759	-0.397272	0.660746	#8C3CFF	-0.0795069	0.861988	#00ACC7	-0.0494632	0.260506	#C004B9	-0.335079	0.314159	#583B00	-0.069163	0.100983	#0000DD	-0.41152	0.469562	#028800	0.174544	0.262717	#6C004F
Biopsy_PANFR0562_T1_1_TTCATACGTGAG	-0.258048	0.935562	#FF7FD1	-0.257295	0.583966	#E7A500	0.429965	0.244651	#D70000	-0.220309	0.801652	#A2766A	-0.236819	0.816193	#BCB7FF	-0.109033	0.821812	#15E18D	-0.117546	0.490412	#005759	-0.00161256	0.693596	#8C3CFF	-0.206804	0.849301	#00ACC7	-0.25161	0.254376	#C004B9	-0.118319	0.32382	#583B00	-0.170546	0.0995593	#0000DD	0.0139687	0.496806	#028800	-0.18945	0.251302	#6C004F
Biopsy_PANFR0562_T1_1_TTCATCATTGGA	0.0615815	0.966758	#FF7FD1	0.307356	0.622793	#E7A500	-0.285057	0.223967	#D70000	-0.212376	0.802337	#A2766A	-0.122608	0.826655	#BCB7FF	-0.328252	0.801797	#15E18D	-0.283364	0.479491	#005759	-0.282827	0.670248	#8C3CFF	-0.0603901	0.863893	#00ACC7	-0.242348	0.254657	#C004B9	-0.249314	0.317982	#583B00	-0.161396	0.0996878	#0000DD	-0.30779	0.476203	#028800	-0.0727309	0.254962	#6C004F
Biopsy_PANFR0562_T1_1_TTCATGTACAAC	0.164781	0.97683	#FF7FD1	0.475114	0.634328	#E7A500	-0.400322	0.220632	#D70000	-0.22684	0.801088	#A2766A	-0.147734	0.824353	#BCB7FF	-0.384753	0.796639	#15E18D	-0.327127	0.476609	#005759	-0.316534	0.66745	#8C3CFF	-0.105944	0.859353	#00ACC7	-0.139353	0.25778	#C004B9	-0.277845	0.31671	#583B00	-0.0851302	0.100759	#0000DD	-0.336964	0.474335	#028800	0.00248347	0.257321	#6C004F
Biopsy_PANFR0562_T1_1_TTCCAGAACTGA	0.0986948	0.97038	#FF7FD1	0.432378	0.631389	#E7A500	-0.589314	0.215165	#D70000	-0.301691	0.794624	#A2766A	-0.141192	0.824952	#BCB7FF	-0.51108	0.785105	#15E18D	-0.503107	0.465019	#005759	-0.47226	0.65452	#8C3CFF	-0.116573	0.858294	#00ACC7	-0.26739	0.253897	#C004B9	-0.346153	0.313666	#583B00	-0.00910426	0.101827	#0000DD	-0.432334	0.468229	#028800	0.175648	0.262752	#6C004F
Biopsy_PANFR0562_T1_1_TTCCAGACGGGT	-0.361385	0.925476	#FF7FD1	-0.312043	0.580202	#E7A500	0.717726	0.252975	#D70000	-0.332149	0.791993	#A2766A	-0.322861	0.808311	#BCB7FF	-0.0298851	0.829039	#15E18D	-0.0737951	0.493294	#005759	0.0312443	0.696324	#8C3CFF	-0.330258	0.836997	#00ACC7	-0.321436	0.252259	#C004B9	-0.199566	0.320199	#583B00	-0.0771234	0.100871	#0000DD	0.125552	0.50395	#028800	-0.298044	0.247896	#6C004F
Biopsy_PANFR0562_T1_1_TTCCCAGGAATG	-0.600658	0.902123	#FF7FD1	-0.495019	0.56762	#E7A500	-0.122557	0.228667	#D70000	-0.586415	0.770034	#A2766A	-0.625755	0.780566	#BCB7FF	-0.120308	0.820783	#15E18D	0.499686	0.531063	#005759	-0.40373	0.66021	#8C3CFF	-0.581537	0.811954	#00ACC7	-0.472585	0.247675	#C004B9	0.281502	0.34164	#583B00	-0.387256	0.0965159	#0000DD	-0.242874	0.48036	#028800	-0.500398	0.24155	#6C004F
Biopsy_PANFR0562_T1_1_TTCCCCAATTAA	-2.46854	0.719817	#FF7FD1	-2.41114	0.435864	#E7A500	5.08471	0.379305	#D70000	-2.37327	0.615716	#A2766A	-2.58494	0.601101	#BCB7FF	-0.278933	0.8063	#15E18D	-1.02117	0.430899	#005759	0.489967	0.734409	#8C3CFF	-2.23045	0.647616	#00ACC7	-2.82109	0.17646	#C004B9	-1.27839	0.272117	#583B00	-1.68647	0.0782701	#0000DD	0.668441	0.538711	#028800	-2.12725	0.190528	#6C004F
Biopsy_PANFR0562_T1_1_TTCCCGGTTTGC	-0.535488	0.908484	#FF7FD1	-0.534504	0.564905	#E7A500	0.460057	0.245522	#D70000	-0.487491	0.778577	#A2766A	-0.506309	0.791507	#BCB7FF	-0.254449	0.808536	#15E18D	-0.250814	0.481635	#005759	-0.109977	0.684599	#8C3CFF	-0.423601	0.827694	#00ACC7	-0.539362	0.24565	#C004B9	-0.259373	0.317534	#583B00	-0.287464	0.0979173	#0000DD	-0.0670767	0.491616	#028800	-0.407482	0.244464	#6C004F
Biopsy_PANFR0562_T1_1_TTCCGCGCTGTT	-1.56761	0.807748	#FF7FD1	-1.4971	0.498716	#E7A500	3.61305	0.336732	#D70000	-1.52201	0.689233	#A2766A	-1.5252	0.698175	#BCB7FF	-0.341907	0.80055	#15E18D	-0.590737	0.459247	#005759	0.082099	0.700546	#8C3CFF	-1.44823	0.725575	#00ACC7	-1.63336	0.212477	#C004B9	-0.737849	0.296208	#583B00	-0.839717	0.0901617	#0000DD	0.30196	0.515246	#028800	-1.05123	0.224274	#6C004F
Biopsy_PANFR0562_T1_1_TTCCGTATACAT	-0.452619	0.916572	#FF7FD1	-0.4442	0.571115	#E7A500	0.695796	0.252341	#D70000	-0.408294	0.785417	#A2766A	-0.403317	0.800941	#BCB7FF	-0.219707	0.811708	#15E18D	-0.250376	0.481664	#005759	-0.0609548	0.688669	#8C3CFF	-0.387669	0.831275	#00ACC7	-0.395085	0.250025	#C004B9	-0.252925	0.317821	#583B00	-0.315078	0.0975295	#0000DD	-0.0250287	0.494309	#028800	-0.342072	0.246515	#6C004F
Biopsy_PANFR0562_T1_1_TTCCTCCGCCAT	-0.387255	0.922951	#FF7FD1	-0.377476	0.575703	#E7A500	0.538756	0.247798	#D70000	-0.399327	0.786191	#A2766A	-0.336136	0.807095	#BCB7FF	-0.169782	0.816266	#15E18D	-0.193232	0.485427	#005759	-0.0373957	0.690625	#8C3CFF	-0.360686	0.833964	#00ACC7	-0.333675	0.251887	#C004B9	-0.186309	0.32079	#583B00	-0.224948	0.0987953	#0000DD	0.0160041	0.496936	#028800	-0.242612	0.249634	#6C004F
Biopsy_PANFR0562_T1_1_TTCGAACCACGA	-0.306237	0.930859	#FF7FD1	-0.306155	0.580607	#E7A500	0.483794	0.246208	#D70000	-0.291596	0.795495	#A2766A	-0.263745	0.813726	#BCB7FF	-0.128053	0.820076	#15E18D	-0.180443	0.48627	#005759	-0.050068	0.689573	#8C3CFF	-0.286175	0.841391	#00ACC7	-0.316982	0.252394	#C004B9	-0.181077	0.321023	#583B00	-0.125002	0.100199	#0000DD	-0.00772844	0.495416	#028800	-0.237743	0.249787	#6C004F
Biopsy_PANFR0562_T1_1_TTCGAAGTGGTT	-1.57596	0.806934	#FF7FD1	-1.27115	0.514252	#E7A500	-1.56306	0.186996	#D70000	-1.7695	0.667859	#A2766A	-1.55967	0.695018	#BCB7FF	-1.89472	0.658775	#15E18D	-1.75611	0.382496	#005759	-1.62139	0.559114	#8C3CFF	-1.43612	0.726783	#00ACC7	-1.53383	0.215495	#C004B9	-1.46586	0.263762	#583B00	39.0515	0.65038	#0000DD	-1.55001	0.396665	#028800	-0.759179	0.233434	#6C004F
Biopsy_PANFR0562_T1_1_TTCGACTCCAGG	-1.03459	0.859772	#FF7FD1	-0.98583	0.533871	#E7A500	-0.0653005	0.230324	#D70000	-0.401861	0.785973	#A2766A	-0.869482	0.75824	#BCB7FF	-0.620304	0.775132	#15E18D	1.99436	0.629503	#005759	-0.54418	0.648549	#8C3CFF	-0.923948	0.777827	#00ACC7	2.20226	0.328786	#C004B9	-0.555283	0.304345	#583B00	-0.80616	0.090633	#0000DD	-0.226504	0.481408	#028800	-0.75147	0.233675	#6C004F
Biopsy_PANFR0562_T1_1_TTCGCACTGTAT	-0.520438	0.909953	#FF7FD1	-0.403315	0.573926	#E7A500	-0.638038	0.213755	#D70000	-0.602206	0.76867	#A2766A	-0.528197	0.789502	#BCB7FF	-0.70262	0.767617	#15E18D	-0.610848	0.457923	#005759	-0.590669	0.644689	#8C3CFF	-0.52915	0.817175	#00ACC7	-0.616298	0.243317	#C004B9	-0.481401	0.307638	#583B00	4.6355	0.167054	#0000DD	-0.570981	0.459351	#028800	0.481472	0.272343	#6C004F
Biopsy_PANFR0562_T1_1_TTCGCCACCAAC	0.0518302	0.965806	#FF7FD1	0.309587	0.622946	#E7A500	-0.335364	0.222511	#D70000	-0.220128	0.801668	#A2766A	-0.138486	0.8252	#BCB7FF	-0.311222	0.803352	#15E18D	-0.284755	0.4794	#005759	-0.299795	0.668839	#8C3CFF	-0.0974874	0.860196	#00ACC7	-0.0897392	0.259284	#C004B9	-0.251352	0.317891	#583B00	-0.10371	0.100498	#0000DD	-0.298115	0.476823	#028800	0.213168	0.263929	#6C004F
Biopsy_PANFR0562_T1_1_TTCGTCCTAGTA	0.0765602	0.96822	#FF7FD1	0.269343	0.620179	#E7A500	-0.149287	0.227894	#D70000	-0.120594	0.810264	#A2766A	-0.059084	0.832474	#BCB7FF	-0.141867	0.818815	#15E18D	-0.120595	0.490211	#005759	-0.143235	0.681838	#8C3CFF	-0.0982594	0.860119	#00ACC7	-0.127047	0.258153	#C004B9	-0.122201	0.323647	#583B00	0.0594405	0.102789	#0000DD	-0.146108	0.486556	#028800	0.00562802	0.25742	#6C004F
Biopsy_PANFR0562_T1_1_TTCTATCCGCTG	0.0190349	0.962605	#FF7FD1	0.196993	0.615204	#E7A500	-0.264354	0.224566	#D70000	-0.177136	0.80538	#A2766A	-0.112491	0.827581	#BCB7FF	-0.289164	0.805366	#15E18D	-0.229417	0.483044	#005759	-0.256995	0.672393	#8C3CFF	-0.117811	0.85817	#00ACC7	-0.110123	0.258666	#C004B9	-0.221836	0.319207	#583B00	-0.0330319	0.10149	#0000DD	-0.241778	0.48043	#028800	0.0273763	0.258102	#6C004F
Biopsy_PANFR0562_T1_1_TTCTATCCTGAG	-0.434668	0.918324	#FF7FD1	-0.382994	0.575323	#E7A500	0.813619	0.25575	#D70000	-0.454859	0.781395	#A2766A	-0.414411	0.799925	#BCB7FF	-0.0747979	0.824938	#15E18D	-0.134081	0.489323	#005759	0.0509333	0.697959	#8C3CFF	-0.389208	0.831122	#00ACC7	-0.422159	0.249204	#C004B9	-0.219637	0.319305	#583B00	-0.381506	0.0965966	#0000DD	0.124619	0.50389	#028800	-0.40477	0.244549	#6C004F
Biopsy_PANFR0562_T1_1_TTCTCCCACCTT	-0.157424	0.945383	#FF7FD1	-0.11832	0.593522	#E7A500	0.173563	0.237234	#D70000	-0.152318	0.807524	#A2766A	-0.11541	0.827314	#BCB7FF	-0.114878	0.821279	#15E18D	-0.119975	0.490252	#005759	-0.116781	0.684034	#8C3CFF	-0.141273	0.855832	#00ACC7	-0.0623547	0.260115	#C004B9	-0.129709	0.323313	#583B00	-0.0604915	0.101105	#0000DD	-0.101898	0.489387	#028800	-0.144703	0.252705	#6C004F
Biopsy_PANFR0562_T1_1_TTCTCTGACTCG	-0.278638	0.933552	#FF7FD1	-0.280912	0.582342	#E7A500	0.609713	0.249851	#D70000	-0.285379	0.796032	#A2766A	-0.268471	0.813293	#BCB7FF	-0.067812	0.825576	#15E18D	-0.111805	0.49079	#005759	0.00993495	0.694555	#8C3CFF	-0.266493	0.843352	#00ACC7	-0.264835	0.253975	#C004B9	-0.17993	0.321074	#583B00	-0.0740938	0.100914	#0000DD	0.0576179	0.4996	#028800	-0.285238	0.248297	#6C004F
Biopsy_PANFR0562_T1_1_TTCTGGAAGGGT	0.0558183	0.966196	#FF7FD1	0.42387	0.630804	#E7A500	-0.392291	0.220865	#D70000	-0.281376	0.796378	#A2766A	-0.197153	0.819826	#BCB7FF	-0.387868	0.796354	#15E18D	-0.367442	0.473954	#005759	-0.361001	0.663758	#8C3CFF	-0.191788	0.850798	#00ACC7	-0.239881	0.254732	#C004B9	-0.294203	0.315981	#583B00	-0.0852462	0.100757	#0000DD	-0.359595	0.472886	#028800	-0.0155932	0.256754	#6C004F
Biopsy_PANFR0562_T1_1_TTGCAACAACAG	-0.00529891	0.96023	#FF7FD1	0.0999323	0.60853	#E7A500	-0.173484	0.227194	#D70000	-0.173893	0.805661	#A2766A	-0.129157	0.826055	#BCB7FF	-0.191633	0.814271	#15E18D	-0.165179	0.487275	#005759	-0.177091	0.679027	#8C3CFF	-0.079406	0.861998	#00ACC7	-0.194827	0.256098	#C004B9	-0.183053	0.320935	#583B00	-0.0625628	0.101076	#0000DD	-0.139319	0.486991	#028800	-0.00642308	0.257042	#6C004F
Biopsy_PANFR0562_T1_1_TTGCACTCAGAC	-0.516515	0.910336	#FF7FD1	-0.425297	0.572414	#E7A500	1.63565	0.27953	#D70000	-0.518132	0.775931	#A2766A	-0.528232	0.789499	#BCB7FF	-0.0488607	0.827306	#15E18D	-0.0839997	0.492621	#005759	0.143455	0.70564	#8C3CFF	-0.518633	0.818223	#00ACC7	-0.516139	0.246354	#C004B9	-0.273647	0.316897	#583B00	-0.404606	0.0962722	#0000DD	0.125337	0.503936	#028800	-0.443492	0.243334	#6C004F
Biopsy_PANFR0562_T1_1_TTGCCAACCACA	-0.222511	0.93903	#FF7FD1	-0.179508	0.589315	#E7A500	0.282802	0.240394	#D70000	-0.250952	0.799005	#A2766A	-0.242349	0.815686	#BCB7FF	-0.0977174	0.822846	#15E18D	-0.116465	0.490483	#005759	-0.0875896	0.686458	#8C3CFF	-0.241143	0.845879	#00ACC7	-0.244628	0.254588	#C004B9	-0.191305	0.320567	#583B00	-0.195255	0.0992123	#0000DD	-0.0356093	0.493631	#028800	-0.213641	0.250543	#6C004F
Biopsy_PANFR0562_T1_1_TTGCCCATAACG	-0.377221	0.923931	#FF7FD1	-0.335173	0.578611	#E7A500	0.718622	0.253001	#D70000	-0.387105	0.787247	#A2766A	-0.385258	0.802595	#BCB7FF	-0.0830307	0.824187	#15E18D	-0.139214	0.488985	#005759	-0.0118386	0.692747	#8C3CFF	-0.33707	0.836318	#00ACC7	-0.430614	0.248948	#C004B9	-0.219164	0.319326	#583B00	-0.265206	0.0982299	#0000DD	0.0387552	0.498393	#028800	-0.322999	0.247113	#6C004F
Biopsy_PANFR0562_T1_1_TTGCGTGCGTAG	-2.05439	0.760238	#FF7FD1	-1.99659	0.46437	#E7A500	3.27484	0.326948	#D70000	-2.04465	0.644096	#A2766A	-1.85226	0.668215	#BCB7FF	-0.622818	0.774903	#15E18D	-0.790078	0.446119	#005759	0.06241	0.698911	#8C3CFF	-1.806	0.689918	#00ACC7	-1.83043	0.2065	#C004B9	-1.37499	0.267812	#583B00	-1.30013	0.0836958	#0000DD	0.371004	0.519666	#028800	-1.8281	0.19991	#6C004F
Biopsy_PANFR0562_T1_1_TTGGAGTGTATC	-0.633941	0.898875	#FF7FD1	-0.281562	0.582298	#E7A500	-1.20339	0.197401	#D70000	-0.145199	0.808139	#A2766A	0.580526	0.891063	#BCB7FF	-1.19995	0.722209	#15E18D	-1.11434	0.424763	#005759	-1.10879	0.601672	#8C3CFF	0.312574	0.901064	#00ACC7	2.0268	0.323465	#C004B9	-1.11633	0.27934	#583B00	-0.277688	0.0980546	#0000DD	-1.08375	0.426519	#028800	0.254449	0.265223	#6C004F
Biopsy_PANFR0562_T1_1_TTGGCGTTGGCA	-0.339252	0.927636	#FF7FD1	-0.315114	0.579991	#E7A500	0.535222	0.247696	#D70000	-0.316262	0.793365	#A2766A	-0.337001	0.807016	#BCB7FF	-0.0715121	0.825238	#15E18D	-0.12901	0.489657	#005759	0.0222533	0.695577	#8C3CFF	-0.319338	0.838085	#00ACC7	-0.396012	0.249997	#C004B9	-0.189873	0.320631	#583B00	-0.183384	0.099379	#0000DD	0.0144706	0.496838	#028800	-0.30406	0.247707	#6C004F
Biopsy_PANFR0562_T1_1_TTGTCAAGAGCA	-0.107863	0.95022	#FF7FD1	-0.089781	0.595485	#E7A500	0.113432	0.235494	#D70000	-0.103548	0.811736	#A2766A	-0.0977671	0.82893	#BCB7FF	-0.0715852	0.825232	#15E18D	-0.0758833	0.493156	#005759	-0.0518851	0.689422	#8C3CFF	-0.0980942	0.860135	#00ACC7	-0.111654	0.25862	#C004B9	-0.0785274	0.325594	#583B00	-0.0531339	0.101208	#0000DD	-0.0470873	0.492896	#028800	-0.0904726	0.254406	#6C004F
Biopsy_PANFR0562_T1_1_TTGTCACTTATC	0.00601625	0.961335	#FF7FD1	0.286873	0.621384	#E7A500	-0.4311	0.219742	#D70000	-0.301072	0.794677	#A2766A	-0.147558	0.824369	#BCB7FF	-0.481942	0.787765	#15E18D	-0.385759	0.472747	#005759	-0.450416	0.656334	#8C3CFF	-0.0820785	0.861732	#00ACC7	-0.178964	0.256579	#C004B9	-0.358573	0.313112	#583B00	-0.0767447	0.100877	#0000DD	-0.402989	0.470108	#028800	0.17362	0.262688	#6C004F
Biopsy_PANFR0562_T1_1_TTGTTGCTGTTA	-0.372383	0.924403	#FF7FD1	-0.328056	0.579101	#E7A500	-0.703128	0.211873	#D70000	-0.366163	0.789056	#A2766A	-0.222547	0.8175	#BCB7FF	-0.669717	0.770621	#15E18D	-0.620146	0.457311	#005759	-0.596223	0.644228	#8C3CFF	-0.0680892	0.863126	#00ACC7	-0.115407	0.258506	#C004B9	-0.552397	0.304474	#583B00	-0.0502898	0.101248	#0000DD	-0.590906	0.458076	#028800	1.58689	0.307011	#6C004F
Biopsy_PANFR0562_T1_1_TTGTTGTCGACG	-0.0365565	0.95718	#FF7FD1	0.178569	0.613937	#E7A500	-0.385328	0.221066	#D70000	-0.276983	0.796757	#A2766A	-0.202338	0.819351	#BCB7FF	-0.352618	0.799573	#15E18D	-0.350825	0.475048	#005759	-0.322135	0.666985	#8C3CFF	-0.153057	0.854658	#00ACC7	-0.273121	0.253724	#C004B9	-0.242751	0.318274	#583B00	-0.208973	0.0990196	#0000DD	-0.320238	0.475406	#028800	-0.0449661	0.255833	#6C004F
Biopsy_PANFR0562_T1_1_TTTAATTGCGTA	0.0196196	0.962663	#FF7FD1	0.337087	0.624837	#E7A500	-0.388915	0.220962	#D70000	-0.359265	0.789651	#A2766A	-0.239551	0.815943	#BCB7FF	-0.469814	0.788872	#15E18D	-0.455071	0.468182	#005759	-0.400238	0.6605	#8C3CFF	-0.178832	0.852089	#00ACC7	-0.379957	0.250484	#C004B9	-0.376783	0.312301	#583B00	-0.139261	0.0999986	#0000DD	-0.444514	0.467449	#028800	0.0623504	0.259199	#6C004F
Biopsy_PANFR0562_T1_1_TTTATCCGATCG	-0.430707	0.91871	#FF7FD1	-0.356848	0.577121	#E7A500	-0.592439	0.215075	#D70000	-0.29997	0.794772	#A2766A	-0.0934984	0.829321	#BCB7FF	-0.630913	0.774164	#15E18D	-0.608632	0.458069	#005759	-0.575228	0.645971	#8C3CFF	0.0299945	0.872901	#00ACC7	0.151269	0.266593	#C004B9	-0.547336	0.304699	#583B00	-0.18554	0.0993487	#0000DD	-0.525494	0.462264	#028800	0.188623	0.263159	#6C004F
Biopsy_PANFR0562_T1_1_TTTATCCTTTAC	-0.348475	0.926736	#FF7FD1	-0.32932	0.579014	#E7A500	-0.670926	0.212804	#D70000	-0.342003	0.791142	#A2766A	-0.130135	0.825965	#BCB7FF	-0.713696	0.766605	#15E18D	-0.642658	0.455828	#005759	-0.601501	0.64379	#8C3CFF	-0.0377487	0.86615	#00ACC7	-0.111698	0.258619	#C004B9	-0.534078	0.30529	#583B00	0.0136796	0.102146	#0000DD	-0.574958	0.459097	#028800	1.62049	0.308065	#6C004F
Biopsy_PANFR0562_T1_1_TTTATCTTTCAC	-0.304455	0.931033	#FF7FD1	-0.165834	0.590255	#E7A500	-0.349962	0.222089	#D70000	-0.33011	0.792169	#A2766A	-0.327526	0.807884	#BCB7FF	-0.391255	0.796045	#15E18D	-0.362556	0.474276	#005759	-0.357847	0.664019	#8C3CFF	-0.351096	0.83492	#00ACC7	-0.334229	0.251871	#C004B9	-0.281162	0.316562	#583B00	16.2209	0.329755	#0000DD	-0.360507	0.472828	#028800	-0.0440504	0.255862	#6C004F
Biopsy_PANFR0562_T1_1_TTTCACCGAGAA	-0.312726	0.930225	#FF7FD1	-0.30545	0.580655	#E7A500	0.391882	0.243549	#D70000	-0.37153	0.788592	#A2766A	-0.366684	0.804297	#BCB7FF	-0.0989724	0.822731	#15E18D	-0.115547	0.490544	#005759	-0.0904843	0.686217	#8C3CFF	-0.333549	0.836669	#00ACC7	-0.395826	0.250003	#C004B9	-0.18186	0.320988	#583B00	-0.243064	0.0985409	#0000DD	0.0862541	0.501434	#028800	-0.256593	0.249196	#6C004F
Biopsy_PANFR0562_T1_1_TTTCCTAATACG	-2.69247	0.697961	#FF7FD1	-2.80482	0.408795	#E7A500	5.09314	0.379549	#D70000	-2.77569	0.580961	#A2766A	-2.84885	0.576927	#BCB7FF	-0.556858	0.780925	#15E18D	-0.725446	0.450375	#005759	0.0287429	0.696116	#8C3CFF	-2.52136	0.618623	#00ACC7	-3.14863	0.166528	#C004B9	-1.27389	0.272317	#583B00	-2.20563	0.0709792	#0000DD	0.447744	0.52458	#028800	-2.55175	0.177215	#6C004F
Biopsy_PANFR0562_T1_1_TTTTAGGTGGGT	0.064018	0.966996	#FF7FD1	0.179445	0.613997	#E7A500	-0.142008	0.228105	#D70000	-0.0871772	0.81315	#A2766A	-0.0747539	0.831038	#BCB7FF	-0.153832	0.817722	#15E18D	-0.134035	0.489326	#005759	-0.129548	0.682974	#8C3CFF	-0.0349084	0.866433	#00ACC7	-0.0561751	0.260302	#C004B9	-0.0732046	0.325831	#583B00	-0.0394621	0.1014	#0000DD	-0.132927	0.4874	#028800	0.0141415	0.257687	#6C004F
Biopsy_PANFR0562_T1_1_TTTTGAATATTT	-1.44071	0.820134	#FF7FD1	-1.53888	0.495843	#E7A500	2.92691	0.316883	#D70000	-1.48651	0.692299	#A2766A	-1.50584	0.699948	#BCB7FF	-0.200447	0.813466	#15E18D	-0.103196	0.491357	#005759	0.170735	0.707905	#8C3CFF	-1.36849	0.733522	#00ACC7	-1.60315	0.213393	#C004B9	-0.884457	0.289674	#583B00	-1.28234	0.0839456	#0000DD	0.59447	0.533975	#028800	-1.16511	0.220703	#6C004F
Biopsy_PANFR0562_T1_2_AAAACGACAGTC	-0.56358	0.905742	#FF7FD1	-0.484073	0.568373	#E7A500	-0.687436	0.212326	#D70000	0.178506	0.836095	#A2766A	0.247042	0.860515	#BCB7FF	-0.75503	0.762831	#15E18D	-0.609329	0.458023	#005759	-0.695155	0.636014	#8C3CFF	0.233012	0.893135	#00ACC7	2.24067	0.329951	#C004B9	-0.622408	0.301353	#583B00	-0.44583	0.0956933	#0000DD	-0.662749	0.453475	#028800	0.184599	0.263033	#6C004F
Biopsy_PANFR0562_T1_2_AAAAGGCAGTAC	-0.313924	0.930109	#FF7FD1	-0.235412	0.585471	#E7A500	-0.0401403	0.231052	#D70000	-0.301936	0.794602	#A2766A	-0.324818	0.808132	#BCB7FF	-0.236436	0.81018	#15E18D	0.048613	0.501355	#005759	-0.223627	0.675163	#8C3CFF	-0.236961	0.846295	#00ACC7	-0.117177	0.258452	#C004B9	-0.197924	0.320272	#583B00	-0.304011	0.097685	#0000DD	-0.152199	0.486166	#028800	-0.248691	0.249444	#6C004F
Biopsy_PANFR0562_T1_2_AAAATTGAATAA	-0.138852	0.947196	#FF7FD1	-0.143102	0.591818	#E7A500	0.113696	0.235502	#D70000	-0.199285	0.803468	#A2766A	-0.184923	0.820947	#BCB7FF	-0.138008	0.819167	#15E18D	-0.143472	0.488705	#005759	-0.0922227	0.686073	#8C3CFF	-0.161762	0.85379	#00ACC7	-0.204405	0.255807	#C004B9	-0.147106	0.322537	#583B00	-0.106461	0.100459	#0000DD	-0.0561926	0.492313	#028800	-0.108299	0.253847	#6C004F
Biopsy_PANFR0562_T1_2_AAAGCGTTGCCT	-0.934347	0.869555	#FF7FD1	-0.875981	0.541425	#E7A500	2.17919	0.295253	#D70000	-0.87798	0.744853	#A2766A	-0.815391	0.763195	#BCB7FF	-0.145043	0.818525	#15E18D	-0.428971	0.469901	#005759	0.210239	0.711185	#8C3CFF	-0.805669	0.789616	#00ACC7	-0.866857	0.235719	#C004B9	-0.44531	0.309247	#583B00	-0.56332	0.0940433	#0000DD	0.158715	0.506074	#028800	-0.776197	0.2329	#6C004F
Biopsy_PANFR0562_T1_2_AAAGGAAGAGCG	-0.309152	0.930574	#FF7FD1	-0.280063	0.582401	#E7A500	0.355447	0.242495	#D70000	-0.287132	0.795881	#A2766A	-0.287605	0.811541	#BCB7FF	-0.142817	0.818728	#15E18D	-0.134472	0.489297	#005759	-0.0564318	0.689045	#8C3CFF	-0.295492	0.840462	#00ACC7	-0.228072	0.25509	#C004B9	-0.208663	0.319794	#583B00	-0.226014	0.0987803	#0000DD	-0.0115265	0.495173	#028800	-0.261046	0.249056	#6C004F
Biopsy_PANFR0562_T1_2_AAAGGCTACATC	-0.508224	0.911145	#FF7FD1	-0.495832	0.567564	#E7A500	0.873144	0.257471	#D70000	-0.482062	0.779046	#A2766A	-0.49254	0.792768	#BCB7FF	-0.153186	0.817781	#15E18D	-0.214032	0.484057	#005759	-0.116962	0.684019	#8C3CFF	-0.468642	0.823205	#00ACC7	-0.469173	0.247779	#C004B9	-0.256134	0.317678	#583B00	-0.366257	0.0968108	#0000DD	0.0816571	0.50114	#028800	-0.383308	0.245222	#6C004F
Biopsy_PANFR0562_T1_2_AAATAGTAGACT	-0.780378	0.884582	#FF7FD1	-0.800063	0.546645	#E7A500	1.20497	0.267071	#D70000	-0.754232	0.755541	#A2766A	-0.767235	0.767606	#BCB7FF	-0.183445	0.815018	#15E18D	-0.32089	0.47702	#005759	0.0552518	0.698317	#8C3CFF	-0.714354	0.798716	#00ACC7	-0.847392	0.23631	#C004B9	-0.355741	0.313239	#583B00	-0.528766	0.0945286	#0000DD	0.158162	0.506038	#028800	-0.767648	0.233168	#6C004F
Biopsy_PANFR0562_T1_2_AAATTAAATCAC	-1.23417	0.840292	#FF7FD1	-1.10815	0.52546	#E7A500	-0.311773	0.223194	#D70000	-1.10548	0.725206	#A2766A	-1.18545	0.729296	#BCB7FF	-0.836554	0.755388	#15E18D	1.17159	0.575315	#005759	-0.766918	0.630056	#8C3CFF	-1.0826	0.762015	#00ACC7	-0.642485	0.242523	#C004B9	-0.515929	0.306099	#583B00	-0.986351	0.0881024	#0000DD	-0.54717	0.460876	#028800	-0.978185	0.226565	#6C004F
Biopsy_PANFR0562_T1_2_AACAACTTCACG	-0.282062	0.933218	#FF7FD1	-0.254297	0.584173	#E7A500	0.26227	0.2398	#D70000	-0.294212	0.795269	#A2766A	-0.267615	0.813372	#BCB7FF	-0.192389	0.814202	#15E18D	-0.171064	0.486887	#005759	-0.087684	0.68645	#8C3CFF	-0.235728	0.846418	#00ACC7	-0.222017	0.255273	#C004B9	-0.19721	0.320304	#583B00	-0.195255	0.0992123	#0000DD	-0.0673026	0.491602	#028800	-0.267116	0.248866	#6C004F
Biopsy_PANFR0562_T1_2_AACACAATCAGG	-0.113239	0.949695	#FF7FD1	-0.0437209	0.598652	#E7A500	-0.151911	0.227818	#D70000	-0.158566	0.806984	#A2766A	-0.109089	0.827893	#BCB7FF	-0.170663	0.816185	#15E18D	-0.164679	0.487308	#005759	-0.152375	0.681079	#8C3CFF	-0.125744	0.85738	#00ACC7	-0.174683	0.256709	#C004B9	-0.127268	0.323421	#583B00	2.37347	0.135287	#0000DD	-0.156268	0.485905	#028800	0.0401286	0.258502	#6C004F
Biopsy_PANFR0562_T1_2_AACACCCGGTGC	-2.33916	0.732444	#FF7FD1	-2.22127	0.448921	#E7A500	-0.965688	0.204277	#D70000	-1.6635	0.677013	#A2766A	-1.87273	0.666341	#BCB7FF	-1.51998	0.69299	#15E18D	2.00311	0.630079	#005759	-1.38283	0.57892	#8C3CFF	-1.97674	0.672902	#00ACC7	-0.397627	0.249948	#C004B9	-0.873413	0.290166	#583B00	-1.28291	0.0839376	#0000DD	-0.904637	0.437987	#028800	-1.69227	0.20417	#6C004F
Biopsy_PANFR0562_T1_2_AACACGATATAA	-0.840734	0.878692	#FF7FD1	-0.853385	0.542978	#E7A500	1.11649	0.264511	#D70000	-0.878146	0.744839	#A2766A	-0.870682	0.75813	#BCB7FF	-0.344166	0.800344	#15E18D	-0.21569	0.483948	#005759	-0.135196	0.682505	#8C3CFF	-0.772146	0.792957	#00ACC7	-0.876369	0.235431	#C004B9	-0.519698	0.305931	#583B00	-0.533898	0.0944565	#0000DD	0.118049	0.50347	#028800	-0.618278	0.237853	#6C004F
Biopsy_PANFR0562_T1_2_AACACGCGTAGG	-0.254786	0.93588	#FF7FD1	-0.262705	0.583594	#E7A500	0.386805	0.243402	#D70000	-0.252862	0.798841	#A2766A	-0.238277	0.816059	#BCB7FF	-0.104151	0.822258	#15E18D	-0.115132	0.490571	#005759	0.0160627	0.695063	#8C3CFF	-0.25287	0.84471	#00ACC7	-0.24111	0.254694	#C004B9	-0.17033	0.321502	#583B00	-0.246356	0.0984946	#0000DD	0.00820461	0.496436	#028800	-0.191085	0.25125	#6C004F
Biopsy_PANFR0562_T1_2_AACAGGCATATA	0.0432395	0.964968	#FF7FD1	0.146245	0.611714	#E7A500	-0.224873	0.225708	#D70000	-0.10453	0.811651	#A2766A	-0.0577299	0.832598	#BCB7FF	-0.193473	0.814103	#15E18D	-0.186165	0.485893	#005759	-0.189975	0.677957	#8C3CFF	-0.0233898	0.867581	#00ACC7	-0.0585884	0.260229	#C004B9	-0.187213	0.32075	#583B00	-0.0414561	0.101372	#0000DD	-0.176971	0.48458	#028800	0.034112	0.258313	#6C004F
Biopsy_PANFR0562_T1_2_AACCACAGGTAA	-0.0691773	0.953996	#FF7FD1	0.212978	0.616303	#E7A500	-0.280006	0.224113	#D70000	-0.269002	0.797447	#A2766A	-0.181043	0.821302	#BCB7FF	-0.369965	0.797989	#15E18D	-0.322408	0.47692	#005759	-0.348565	0.66479	#8C3CFF	-0.188453	0.85113	#00ACC7	-0.206388	0.255747	#C004B9	-0.26478	0.317293	#583B00	-0.16737	0.0996039	#0000DD	-0.315349	0.475719	#028800	0.00153207	0.257291	#6C004F
Biopsy_PANFR0562_T1_2_AACCCCCCGTCG	-2.32406	0.733918	#FF7FD1	-2.23129	0.448231	#E7A500	7.22039	0.441087	#D70000	-2.23301	0.627829	#A2766A	-2.03655	0.651335	#BCB7FF	-0.18749	0.814649	#15E18D	-0.81218	0.444663	#005759	0.3439	0.722282	#8C3CFF	-2.08774	0.661839	#00ACC7	-2.10439	0.198193	#C004B9	-0.952635	0.286636	#583B00	-1.59168	0.0796013	#0000DD	1.10403	0.566602	#028800	-1.92829	0.196768	#6C004F
Biopsy_PANFR0562_T1_2_AACCCTAGAGAG	-0.0364483	0.95719	#FF7FD1	0.241102	0.618237	#E7A500	-0.331355	0.222627	#D70000	-0.270786	0.797293	#A2766A	-0.158987	0.823322	#BCB7FF	-0.354364	0.799413	#15E18D	-0.289009	0.479119	#005759	-0.31253	0.667782	#8C3CFF	-0.141526	0.855807	#00ACC7	-0.207812	0.255704	#C004B9	-0.308724	0.315334	#583B00	-0.15975	0.0997109	#0000DD	-0.277957	0.478114	#028800	-0.064003	0.255236	#6C004F
Biopsy_PANFR0562_T1_2_AACCGTAGTTGC	-0.769401	0.885654	#FF7FD1	-0.539038	0.564593	#E7A500	0.0376216	0.233301	#D70000	-1.02779	0.731915	#A2766A	-0.944867	0.751334	#BCB7FF	-0.773547	0.761141	#15E18D	-0.618534	0.457417	#005759	-0.578052	0.645737	#8C3CFF	-0.836154	0.786577	#00ACC7	-0.99508	0.231831	#C004B9	-0.709988	0.29745	#583B00	-0.789675	0.0908645	#0000DD	-0.41055	0.469624	#028800	-0.735979	0.234161	#6C004F
Biopsy_PANFR0562_T1_2_AACCTCAACTGG	0.00376299	0.961115	#FF7FD1	0.298135	0.622159	#E7A500	-0.219387	0.225866	#D70000	-0.267453	0.79758	#A2766A	-0.188504	0.820619	#BCB7FF	-0.350721	0.799746	#15E18D	-0.282458	0.479551	#005759	-0.298678	0.668932	#8C3CFF	-0.107786	0.85917	#00ACC7	-0.191376	0.256202	#C004B9	-0.234552	0.31864	#583B00	-0.0657856	0.101031	#0000DD	-0.280642	0.477942	#028800	0.066348	0.259324	#6C004F
Biopsy_PANFR0562_T1_2_AACCTCGCTGTT	-0.214719	0.939791	#FF7FD1	0.0779408	0.607018	#E7A500	-0.219374	0.225867	#D70000	-0.527738	0.775101	#A2766A	-0.40172	0.801088	#BCB7FF	-0.61928	0.775226	#15E18D	-0.559817	0.461284	#005759	-0.539185	0.648964	#8C3CFF	-0.347317	0.835297	#00ACC7	-0.470114	0.24775	#C004B9	-0.513427	0.306211	#583B00	-0.260352	0.0982981	#0000DD	-0.441754	0.467626	#028800	-0.160144	0.252221	#6C004F
Biopsy_PANFR0562_T1_2_AACGAACTTAGC	-0.64447	0.897847	#FF7FD1	-0.609691	0.559735	#E7A500	1.37903	0.272106	#D70000	-0.633649	0.765955	#A2766A	-0.659273	0.777495	#BCB7FF	-0.107213	0.821979	#15E18D	-0.188331	0.48575	#005759	0.121076	0.703782	#8C3CFF	-0.674313	0.802707	#00ACC7	-0.67333	0.241588	#C004B9	-0.349827	0.313502	#583B00	-0.402195	0.0963061	#0000DD	0.150564	0.505552	#028800	-0.555534	0.23982	#6C004F
Biopsy_PANFR0562_T1_2_AACGACGGTATT	-0.278329	0.933583	#FF7FD1	-0.270273	0.583074	#E7A500	0.236503	0.239055	#D70000	-0.273931	0.797021	#A2766A	-0.224635	0.817309	#BCB7FF	-0.201677	0.813354	#15E18D	-0.143046	0.488733	#005759	-0.126912	0.683193	#8C3CFF	-0.203121	0.849668	#00ACC7	-0.0972097	0.259058	#C004B9	-0.151864	0.322325	#583B00	-0.283167	0.0979777	#0000DD	-0.0554969	0.492358	#028800	-0.207517	0.250735	#6C004F
Biopsy_PANFR0562_T1_2_AACTACTTATAT	-0.44356	0.917456	#FF7FD1	-0.370476	0.576184	#E7A500	-0.605322	0.214702	#D70000	-0.196953	0.803669	#A2766A	0.0683579	0.844147	#BCB7FF	-0.752934	0.763023	#15E18D	-0.686925	0.452912	#005759	-0.646951	0.640017	#8C3CFF	-0.00846462	0.869068	#00ACC7	0.827699	0.287104	#C004B9	-0.621748	0.301383	#583B00	-0.273066	0.0981195	#0000DD	-0.624425	0.455929	#028800	0.0522199	0.258881	#6C004F
Biopsy_PANFR0562_T1_2_AACTCGTCGCTC	0.0912962	0.969658	#FF7FD1	0.564949	0.640505	#E7A500	-0.996743	0.203379	#D70000	-0.678287	0.7621	#A2766A	-0.406526	0.800647	#BCB7FF	-0.928663	0.746978	#15E18D	-0.785964	0.44639	#005759	-0.849222	0.623223	#8C3CFF	-0.28238	0.841769	#00ACC7	-0.697325	0.24086	#C004B9	-0.643355	0.30042	#583B00	-0.203408	0.0990978	#0000DD	-0.79406	0.445068	#028800	0.204971	0.263672	#6C004F
Biopsy_PANFR0562_T1_2_AACTTAAGTGGA	-0.235943	0.93772	#FF7FD1	-0.249031	0.584535	#E7A500	0.229725	0.238858	#D70000	-0.276057	0.796837	#A2766A	-0.275063	0.81269	#BCB7FF	-0.12995	0.819903	#15E18D	-0.150508	0.488241	#005759	-0.110519	0.684554	#8C3CFF	-0.250931	0.844903	#00ACC7	-0.303638	0.252798	#C004B9	-0.196195	0.320349	#583B00	-0.195332	0.0992112	#0000DD	0.00993172	0.496547	#028800	-0.19711	0.251061	#6C004F
Biopsy_PANFR0562_T1_2_AACTTACTGGCT	-1.59848	0.804735	#FF7FD1	-1.58256	0.492839	#E7A500	3.44181	0.331779	#D70000	-1.63004	0.679903	#A2766A	-1.74549	0.677996	#BCB7FF	-0.301011	0.804284	#15E18D	-0.293526	0.478822	#005759	0.135306	0.704964	#8C3CFF	-1.49272	0.721141	#00ACC7	-1.41391	0.219131	#C004B9	-0.782438	0.294221	#583B00	-1.21712	0.0848616	#0000DD	0.676072	0.5392	#028800	-1.36596	0.214404	#6C004F
Biopsy_PANFR0562_T1_2_AAGAACAGCTCC	-1.21901	0.841772	#FF7FD1	-0.867744	0.541991	#E7A500	-1.62599	0.185176	#D70000	-0.272569	0.797139	#A2766A	0.531255	0.88655	#BCB7FF	-1.5712	0.688313	#15E18D	-1.42201	0.4045	#005759	-1.52313	0.567272	#8C3CFF	0.210225	0.890864	#00ACC7	2.64803	0.342303	#C004B9	-1.32156	0.270193	#583B00	-1.00655	0.0878188	#0000DD	-1.48089	0.40109	#028800	0.121436	0.261052	#6C004F
Biopsy_PANFR0562_T1_2_AAGCATACGAGC	-0.132495	0.947816	#FF7FD1	0.234671	0.617795	#E7A500	-0.617019	0.214364	#D70000	-0.491108	0.778265	#A2766A	-0.343626	0.806409	#BCB7FF	-0.641729	0.773176	#15E18D	-0.551151	0.461855	#005759	-0.557639	0.647432	#8C3CFF	-0.252787	0.844718	#00ACC7	-0.436372	0.248773	#C004B9	-0.481912	0.307615	#583B00	-0.265863	0.0982207	#0000DD	-0.551303	0.460611	#028800	-0.0282115	0.256358	#6C004F
Biopsy_PANFR0562_T1_2_AAGCCACCTTTG	-0.0846604	0.952485	#FF7FD1	0.430571	0.631265	#E7A500	-0.656487	0.213222	#D70000	-0.505018	0.777064	#A2766A	-0.273316	0.81285	#BCB7FF	-0.660838	0.771431	#15E18D	-0.605327	0.458287	#005759	-0.548664	0.648177	#8C3CFF	-0.229575	0.847032	#00ACC7	-0.337645	0.251767	#C004B9	-0.532466	0.305362	#583B00	-0.213123	0.0989614	#0000DD	-0.54873	0.460776	#028800	0.0885787	0.260021	#6C004F
Biopsy_PANFR0562_T1_2_AAGCGGTTGACT	-0.776385	0.884972	#FF7FD1	-0.753497	0.549847	#E7A500	1.26042	0.268675	#D70000	-0.659187	0.763749	#A2766A	-0.676069	0.775957	#BCB7FF	-0.173194	0.815954	#15E18D	-0.315132	0.477399	#005759	0.024975	0.695803	#8C3CFF	-0.652309	0.8049	#00ACC7	-0.600732	0.243789	#C004B9	-0.374507	0.312402	#583B00	-0.507806	0.0948229	#0000DD	0.141585	0.504977	#028800	-0.590071	0.238737	#6C004F
Biopsy_PANFR0562_T1_2_AATAATGATGGC	-1.4808	0.816221	#FF7FD1	-1.44035	0.502618	#E7A500	2.53413	0.305521	#D70000	-1.45575	0.694956	#A2766A	-1.43545	0.706396	#BCB7FF	-0.427261	0.792757	#15E18D	-0.626259	0.456908	#005759	0.00879436	0.69446	#8C3CFF	-1.33196	0.737163	#00ACC7	-1.48989	0.216827	#C004B9	-0.846022	0.291387	#583B00	-1.05514	0.0871363	#0000DD	0.201375	0.508805	#028800	-1.27239	0.217338	#6C004F
Biopsy_PANFR0562_T1_2_AATACAAAACCA	-0.0660322	0.954303	#FF7FD1	0.390932	0.628539	#E7A500	-0.746684	0.210613	#D70000	-0.507164	0.776878	#A2766A	-0.38149	0.802941	#BCB7FF	-0.706381	0.767273	#15E18D	-0.581648	0.459846	#005759	-0.58451	0.645201	#8C3CFF	-0.296304	0.840381	#00ACC7	-0.555195	0.24517	#C004B9	-0.564678	0.303926	#583B00	-0.173591	0.0995165	#0000DD	-0.576484	0.458999	#028800	-0.0987761	0.254145	#6C004F
Biopsy_PANFR0562_T1_2_AATAGGTGTAGC	-1.11924	0.85151	#FF7FD1	-1.07533	0.527717	#E7A500	1.63768	0.279588	#D70000	-0.93772	0.739694	#A2766A	-0.983449	0.7478	#BCB7FF	-0.208826	0.812701	#15E18D	-0.0611266	0.494128	#005759	-0.0376317	0.690605	#8C3CFF	-0.944838	0.775745	#00ACC7	-0.828871	0.236871	#C004B9	-0.506581	0.306516	#583B00	-0.712605	0.0919468	#0000DD	0.260631	0.512599	#028800	-0.69468	0.235456	#6C004F
Biopsy_PANFR0562_T1_2_AATATAGCAAGC	-0.626598	0.899591	#FF7FD1	-0.464439	0.569723	#E7A500	-0.965675	0.204277	#D70000	-0.239529	0.799992	#A2766A	0.177761	0.854169	#BCB7FF	-0.918046	0.747948	#15E18D	-0.859802	0.441527	#005759	-0.860659	0.622273	#8C3CFF	0.137926	0.883658	#00ACC7	0.97152	0.291466	#C004B9	-0.793587	0.293724	#583B00	-0.501492	0.0949116	#0000DD	-0.830166	0.442756	#028800	0.00949169	0.257541	#6C004F
Biopsy_PANFR0562_T1_2_AATATCCGCCCA	-0.455565	0.916284	#FF7FD1	-0.420781	0.572725	#E7A500	0.659836	0.251301	#D70000	-0.485896	0.778715	#A2766A	-0.474686	0.794404	#BCB7FF	-0.22268	0.811436	#15E18D	-0.266918	0.480574	#005759	-0.101434	0.685308	#8C3CFF	-0.409412	0.829108	#00ACC7	-0.473316	0.247653	#C004B9	-0.221412	0.319225	#583B00	-0.281606	0.0979996	#0000DD	0.00213549	0.496048	#028800	-0.376304	0.245441	#6C004F
Biopsy_PANFR0562_T1_2_AATATGTATTAC	-0.417642	0.919986	#FF7FD1	-0.270264	0.583075	#E7A500	-0.611019	0.214537	#D70000	-0.047175	0.816604	#A2766A	0.209915	0.857114	#BCB7FF	-0.717245	0.766281	#15E18D	-0.569801	0.460626	#005759	-0.645111	0.640169	#8C3CFF	0.203577	0.890201	#00ACC7	1.37703	0.303762	#C004B9	-0.569304	0.30372	#583B00	-0.405379	0.0962614	#0000DD	-0.620514	0.45618	#028800	0.171534	0.262623	#6C004F
Biopsy_PANFR0562_T1_2_AATCCGTCTGGC	-0.715102	0.890953	#FF7FD1	-0.677363	0.555082	#E7A500	1.44522	0.274021	#D70000	-0.702269	0.760028	#A2766A	-0.62153	0.780953	#BCB7FF	-0.132509	0.819669	#15E18D	-0.200232	0.484966	#005759	2.35984e-05	0.693732	#8C3CFF	-0.684492	0.801693	#00ACC7	-0.529864	0.245938	#C004B9	-0.35164	0.313421	#583B00	-0.50187	0.0949063	#0000DD	0.170602	0.506835	#028800	-0.481227	0.242151	#6C004F
Biopsy_PANFR0562_T1_2_AATCTTTATCAT	-0.443436	0.917468	#FF7FD1	-0.414233	0.573175	#E7A500	0.814991	0.255789	#D70000	-0.428724	0.783653	#A2766A	-0.461708	0.795593	#BCB7FF	-0.111242	0.821611	#15E18D	-0.155358	0.487922	#005759	0.0321332	0.696398	#8C3CFF	-0.418599	0.828193	#00ACC7	-0.398678	0.249916	#C004B9	-0.173067	0.32138	#583B00	-0.339292	0.0971895	#0000DD	0.128028	0.504109	#028800	-0.340924	0.246551	#6C004F
Biopsy_PANFR0562_T1_2_AATGGAAACGGA	0.0864564	0.969186	#FF7FD1	0.283883	0.621179	#E7A500	-0.273228	0.224309	#D70000	-0.140175	0.808573	#A2766A	-0.076893	0.830842	#BCB7FF	-0.273173	0.806826	#15E18D	-0.246033	0.48195	#005759	-0.259992	0.672144	#8C3CFF	-0.0807036	0.861869	#00ACC7	-0.121431	0.258323	#C004B9	-0.202596	0.320064	#583B00	-0.0479326	0.101281	#0000DD	-0.283289	0.477772	#028800	-0.032178	0.256234	#6C004F
Biopsy_PANFR0562_T1_2_AATGGAGGTCAA	-0.250251	0.936323	#FF7FD1	-0.174035	0.589691	#E7A500	-0.457895	0.218967	#D70000	0.046078	0.824658	#A2766A	0.224115	0.858415	#BCB7FF	-0.492498	0.786801	#15E18D	-0.404897	0.471487	#005759	-0.458125	0.655694	#8C3CFF	0.263312	0.896155	#00ACC7	0.986621	0.291923	#C004B9	-0.377558	0.312266	#583B00	-0.225489	0.0987877	#0000DD	-0.485846	0.464803	#028800	0.303216	0.266753	#6C004F
Biopsy_PANFR0562_T1_2_ACAAAGGTCACA	0.0364763	0.964308	#FF7FD1	0.120172	0.609922	#E7A500	-0.434225	0.219651	#D70000	-0.31292	0.793654	#A2766A	-0.267164	0.813413	#BCB7FF	-0.396678	0.79555	#15E18D	-0.233116	0.482801	#005759	-0.390051	0.661346	#8C3CFF	-0.205422	0.849439	#00ACC7	-0.322802	0.252217	#C004B9	-0.228455	0.318912	#583B00	-0.266319	0.0982143	#0000DD	-0.301112	0.476631	#028800	-0.0361935	0.256108	#6C004F
Biopsy_PANFR0562_T1_2_ACACAGACACGA	-0.78697	0.883939	#FF7FD1	-0.680343	0.554877	#E7A500	-0.233932	0.225446	#D70000	-0.637711	0.765604	#A2766A	-0.69131	0.774561	#BCB7FF	-0.505751	0.785591	#15E18D	0.554459	0.534671	#005759	-0.434086	0.65769	#8C3CFF	-0.698507	0.800296	#00ACC7	0.0112501	0.262347	#C004B9	-0.360893	0.313009	#583B00	-0.489845	0.0950752	#0000DD	-0.130237	0.487572	#028800	-0.631378	0.237442	#6C004F
Biopsy_PANFR0562_T1_2_ACACATTGGCCT	-0.610476	0.901165	#FF7FD1	-0.672242	0.555434	#E7A500	0.787391	0.254991	#D70000	-0.62824	0.766422	#A2766A	-0.675301	0.776027	#BCB7FF	-0.196832	0.813796	#15E18D	-0.242666	0.482172	#005759	-0.0541899	0.689231	#8C3CFF	-0.580676	0.812039	#00ACC7	-0.677775	0.241453	#C004B9	-0.321311	0.314773	#583B00	-0.408362	0.0962195	#0000DD	0.0634303	0.499973	#028800	-0.515924	0.241063	#6C004F
Biopsy_PANFR0562_T1_2_ACACCAGATTTC	0.00506678	0.961242	#FF7FD1	0.197525	0.61524	#E7A500	-0.333821	0.222556	#D70000	-0.208598	0.802663	#A2766A	-0.101941	0.828548	#BCB7FF	-0.337959	0.800911	#15E18D	-0.298625	0.478486	#005759	-0.33907	0.665578	#8C3CFF	-0.0401631	0.865909	#00ACC7	-0.179017	0.256577	#C004B9	-0.26898	0.317105	#583B00	-0.0902234	0.100687	#0000DD	-0.314272	0.475788	#028800	0.0783634	0.259701	#6C004F
Biopsy_PANFR0562_T1_2_ACACCCACAGCG	-0.898785	0.873026	#FF7FD1	-0.899056	0.539838	#E7A500	-0.552325	0.216235	#D70000	-0.850337	0.747241	#A2766A	-0.874494	0.757781	#BCB7FF	-0.169705	0.816273	#15E18D	1.05098	0.567372	#005759	-0.664288	0.638577	#8C3CFF	-0.77533	0.792639	#00ACC7	-0.819351	0.23716	#C004B9	0.691373	0.359907	#583B00	-0.397264	0.0963753	#0000DD	-0.399246	0.470347	#028800	-0.696574	0.235397	#6C004F
Biopsy_PANFR0562_T1_2_ACACGTACCGTC	-0.800546	0.882614	#FF7FD1	-0.375489	0.575839	#E7A500	-1.21488	0.197068	#D70000	-0.490073	0.778354	#A2766A	-0.00886474	0.837074	#BCB7FF	-1.34073	0.709355	#15E18D	-1.13293	0.423538	#005759	-1.20649	0.593561	#8C3CFF	-0.0841691	0.861523	#00ACC7	1.3264	0.302227	#C004B9	-1.10343	0.279915	#583B00	-0.508015	0.09482	#0000DD	-1.1164	0.424428	#028800	-0.125451	0.253309	#6C004F
Biopsy_PANFR0562_T1_2_ACACTGACCCAT	-1.81793	0.783317	#FF7FD1	-1.81245	0.477031	#E7A500	-0.520756	0.217148	#D70000	-1.13997	0.722227	#A2766A	-1.44327	0.70568	#BCB7FF	-1.30371	0.712736	#15E18D	2	0.629875	#005759	-1.03375	0.607902	#8C3CFF	-1.48051	0.722358	#00ACC7	1.31231	0.3018	#C004B9	-0.712994	0.297316	#583B00	-1.40506	0.0822222	#0000DD	-0.618156	0.456331	#028800	-1.34753	0.214982	#6C004F
Biopsy_PANFR0562_T1_2_ACAGTTGCGATT	-3.86523	0.5835	#FF7FD1	-3.76844	0.342535	#E7A500	9.01142	0.492898	#D70000	-4.00527	0.474771	#A2766A	-3.60037	0.508086	#BCB7FF	-0.238053	0.810033	#15E18D	-1.88057	0.374298	#005759	0.743713	0.755477	#8C3CFF	-3.54812	0.516292	#00ACC7	-3.72739	0.148978	#C004B9	-1.69129	0.253714	#583B00	-3.12294	0.0580969	#0000DD	0.815659	0.548138	#028800	-3.52975	0.146542	#6C004F
Biopsy_PANFR0562_T1_2_ACATGGGATAGC	-1.12456	0.850991	#FF7FD1	-1.09502	0.526363	#E7A500	2.61956	0.307992	#D70000	-0.99371	0.734859	#A2766A	-1.02843	0.74368	#BCB7FF	-0.0272613	0.829278	#15E18D	-0.321765	0.476962	#005759	0.208815	0.711067	#8C3CFF	-0.94631	0.775599	#00ACC7	-1.05192	0.230108	#C004B9	-0.400888	0.311226	#583B00	-0.870539	0.0897288	#0000DD	0.399534	0.521493	#028800	-0.98647	0.226305	#6C004F
Biopsy_PANFR0562_T1_2_ACCAAGAACCAC	-1.75443	0.789515	#FF7FD1	-1.65063	0.488159	#E7A500	3.00994	0.319285	#D70000	-1.77896	0.667042	#A2766A	-1.72227	0.680123	#BCB7FF	-0.520889	0.784209	#15E18D	-0.81581	0.444424	#005759	0.0459776	0.697547	#8C3CFF	-1.57451	0.712989	#00ACC7	-1.76269	0.208555	#C004B9	-0.972299	0.285759	#583B00	-1.14211	0.0859149	#0000DD	0.126985	0.504042	#028800	-1.36933	0.214298	#6C004F
Biopsy_PANFR0562_T1_2_ACCACATACTAA	-4.87784	0.484669	#FF7FD1	-4.86616	0.267054	#E7A500	11.685	0.570241	#D70000	-4.57614	0.425469	#A2766A	-4.38539	0.436177	#BCB7FF	0.147297	0.845216	#15E18D	-0.73954	0.449447	#005759	1.0596	0.781703	#8C3CFF	-4.24706	0.446632	#00ACC7	-4.76941	0.11738	#C004B9	-2.4509	0.219859	#583B00	-3.62881	0.0509926	#0000DD	2.98853	0.687266	#028800	-4.05456	0.130083	#6C004F
Biopsy_PANFR0562_T1_2_ACCACCCCTCGT	-1.04891	0.858374	#FF7FD1	-0.980429	0.534243	#E7A500	1.17381	0.266169	#D70000	-1.01677	0.732867	#A2766A	-0.955253	0.750383	#BCB7FF	-0.506783	0.785497	#15E18D	-0.459337	0.467902	#005759	-0.314221	0.667642	#8C3CFF	-0.942286	0.776	#00ACC7	-0.922403	0.234035	#C004B9	-0.674853	0.299016	#583B00	-0.933967	0.0888381	#0000DD	-0.130281	0.487569	#028800	-0.785671	0.232603	#6C004F
Biopsy_PANFR0562_T1_2_ACCAGGTGTGAT	-0.429924	0.918787	#FF7FD1	-0.373674	0.575964	#E7A500	0.303123	0.240982	#D70000	-0.459655	0.780981	#A2766A	-0.474018	0.794465	#BCB7FF	-0.241603	0.809709	#15E18D	-0.251205	0.481609	#005759	-0.117638	0.683963	#8C3CFF	-0.427175	0.827338	#00ACC7	-0.482517	0.247374	#C004B9	-0.32096	0.314789	#583B00	-0.375029	0.0966876	#0000DD	-0.0253047	0.494291	#028800	-0.353136	0.246168	#6C004F
Biopsy_PANFR0562_T1_2_ACCCAGCCGTCA	-2.16167	0.749768	#FF7FD1	-2.05366	0.460446	#E7A500	1.91662	0.287657	#D70000	-1.92362	0.654549	#A2766A	-1.94747	0.659494	#BCB7FF	-1.00312	0.74018	#15E18D	-0.849744	0.442189	#005759	-0.530572	0.649679	#8C3CFF	-1.80312	0.690205	#00ACC7	-1.82009	0.206814	#C004B9	-1.05062	0.282269	#583B00	-1.43071	0.081862	#0000DD	-0.196389	0.483336	#028800	-1.63787	0.205876	#6C004F
Biopsy_PANFR0562_T1_2_ACCCTTACTCAC	-1.1891	0.844691	#FF7FD1	-1.03074	0.530783	#E7A500	-1.5008	0.188797	#D70000	-0.0440274	0.816876	#A2766A	0.152235	0.851831	#BCB7FF	-1.52892	0.692173	#15E18D	-1.36655	0.408152	#005759	-1.42498	0.57542	#8C3CFF	0.228643	0.892699	#00ACC7	2.85211	0.348492	#C004B9	-1.24836	0.273455	#583B00	-0.852933	0.0899761	#0000DD	-1.32648	0.410977	#028800	0.506419	0.273126	#6C004F
Biopsy_PANFR0562_T1_2_ACCGCAGGTCTC	-0.373742	0.92427	#FF7FD1	-0.340068	0.578275	#E7A500	0.341931	0.242104	#D70000	-0.349083	0.790531	#A2766A	-0.318073	0.80875	#BCB7FF	-0.175371	0.815756	#15E18D	-0.203208	0.48477	#005759	-0.0651946	0.688317	#8C3CFF	-0.319884	0.838031	#00ACC7	-0.344237	0.251567	#C004B9	-0.207951	0.319825	#583B00	-0.308988	0.0976151	#0000DD	-0.0473762	0.492878	#028800	-0.197793	0.25104	#6C004F
Biopsy_PANFR0562_T1_2_ACCTATGCGGTC	-0.942866	0.868724	#FF7FD1	-0.87692	0.54136	#E7A500	2.28064	0.298188	#D70000	-0.955208	0.738184	#A2766A	-0.933519	0.752374	#BCB7FF	-0.0547053	0.826773	#15E18D	-0.296967	0.478595	#005759	0.177759	0.708488	#8C3CFF	-0.910062	0.779211	#00ACC7	-1.01997	0.231076	#C004B9	-0.450131	0.309032	#583B00	-0.590903	0.0936559	#0000DD	0.31551	0.516113	#028800	-0.687846	0.235671	#6C004F
Biopsy_PANFR0562_T1_2_ACCTCGTGGAAA	-0.838753	0.878885	#FF7FD1	-0.712983	0.552633	#E7A500	1.52789	0.276412	#D70000	-0.730604	0.757581	#A2766A	-0.690665	0.77462	#BCB7FF	-0.273267	0.806818	#15E18D	-0.40635	0.471391	#005759	-0.103023	0.685176	#8C3CFF	-0.733379	0.79682	#00ACC7	-0.597019	0.243902	#C004B9	-0.442029	0.309393	#583B00	-0.581351	0.0937901	#0000DD	-0.0125402	0.495108	#028800	-0.62651	0.237594	#6C004F
Biopsy_PANFR0562_T1_2_ACCTGCCCGCTT	-1.47042	0.817234	#FF7FD1	-1.42048	0.503984	#E7A500	4.31301	0.356981	#D70000	-1.27185	0.710837	#A2766A	-1.23578	0.724687	#BCB7FF	-0.0107632	0.830785	#15E18D	-0.214052	0.484056	#005759	0.367963	0.72428	#8C3CFF	-1.32997	0.737362	#00ACC7	-1.19689	0.225712	#C004B9	-0.683791	0.298618	#583B00	-0.758158	0.0913071	#0000DD	0.627747	0.536106	#028800	-0.939338	0.227783	#6C004F
Biopsy_PANFR0562_T1_2_ACGCCTCTATCC	-0.0391554	0.956926	#FF7FD1	0.284407	0.621215	#E7A500	-0.573621	0.215619	#D70000	-0.409248	0.785335	#A2766A	-0.275396	0.812659	#BCB7FF	-0.606178	0.776422	#15E18D	-0.524783	0.463591	#005759	-0.553336	0.647789	#8C3CFF	-0.249965	0.844999	#00ACC7	-0.279625	0.253526	#C004B9	-0.491389	0.307193	#583B00	-0.147577	0.0998819	#0000DD	-0.585412	0.458427	#028800	-0.00736109	0.257012	#6C004F
Biopsy_PANFR0562_T1_2_ACGCTCCCTCGC	0.0322577	0.963896	#FF7FD1	0.386399	0.628228	#E7A500	-0.461877	0.218852	#D70000	-0.331333	0.792064	#A2766A	-0.234007	0.81645	#BCB7FF	-0.442789	0.79134	#15E18D	-0.423094	0.470288	#005759	-0.415223	0.659256	#8C3CFF	-0.185207	0.851453	#00ACC7	-0.271524	0.253772	#C004B9	-0.387422	0.311827	#583B00	-0.23702	0.0986258	#0000DD	-0.418017	0.469146	#028800	-0.0568028	0.255462	#6C004F
Biopsy_PANFR0562_T1_2_ACGGAGTTTAGT	-1.76389	0.788591	#FF7FD1	-1.61227	0.490796	#E7A500	3.79459	0.341984	#D70000	-1.77672	0.667236	#A2766A	-1.72656	0.67973	#BCB7FF	-0.16334	0.816854	#15E18D	-0.0508291	0.494806	#005759	0.0559047	0.698371	#8C3CFF	-1.79169	0.691344	#00ACC7	-1.3645	0.220629	#C004B9	-0.998903	0.284573	#583B00	-1.22164	0.0847981	#0000DD	0.471572	0.526106	#028800	-1.36287	0.214501	#6C004F
Biopsy_PANFR0562_T1_2_ACGGCGGAATCT	-0.481527	0.91375	#FF7FD1	-0.403296	0.573927	#E7A500	0.752156	0.253971	#D70000	-0.501668	0.777353	#A2766A	-0.467023	0.795106	#BCB7FF	-0.231286	0.81065	#15E18D	-0.210592	0.484284	#005759	-0.125001	0.683352	#8C3CFF	-0.482473	0.821827	#00ACC7	-0.413078	0.24948	#C004B9	-0.327168	0.314512	#583B00	-0.38258	0.0965816	#0000DD	-0.0223056	0.494483	#028800	-0.421114	0.244036	#6C004F
Biopsy_PANFR0562_T1_2_ACGGTCTACCGG	-0.712117	0.891245	#FF7FD1	-0.660113	0.556268	#E7A500	1.11931	0.264593	#D70000	-0.657741	0.763874	#A2766A	-0.597628	0.783142	#BCB7FF	-0.200341	0.813476	#15E18D	-0.256946	0.481231	#005759	-0.0703391	0.68789	#8C3CFF	-0.639863	0.806141	#00ACC7	-0.603877	0.243694	#C004B9	-0.372391	0.312496	#583B00	-0.468769	0.0953712	#0000DD	0.0519087	0.499235	#028800	-0.573825	0.239247	#6C004F
Biopsy_PANFR0562_T1_2_ACGTTACCACAT	-0.212264	0.940031	#FF7FD1	-0.165347	0.590289	#E7A500	0.365878	0.242797	#D70000	-0.179721	0.805157	#A2766A	-0.127689	0.826189	#BCB7FF	-0.0680435	0.825555	#15E18D	-0.112231	0.490762	#005759	-0.0132309	0.692631	#8C3CFF	-0.151017	0.854861	#00ACC7	-0.0522891	0.26042	#C004B9	-0.181038	0.321025	#583B00	-0.135497	0.100052	#0000DD	-0.0196988	0.49465	#028800	-0.16181	0.252168	#6C004F
Biopsy_PANFR0562_T1_2_ACTAAAGGTAAA	-0.727094	0.889783	#FF7FD1	-0.731253	0.551376	#E7A500	1.16202	0.265828	#D70000	-0.687018	0.761346	#A2766A	-0.692328	0.774467	#BCB7FF	-0.191934	0.814243	#15E18D	-0.272145	0.48023	#005759	0.0588309	0.698614	#8C3CFF	-0.596184	0.810494	#00ACC7	-0.742467	0.239491	#C004B9	-0.339815	0.313948	#583B00	-0.500757	0.0949219	#0000DD	0.178542	0.507343	#028800	-0.649687	0.236868	#6C004F
Biopsy_PANFR0562_T1_2_ACTCTAAAGATG	-0.388341	0.922845	#FF7FD1	-0.342136	0.578133	#E7A500	0.225413	0.238734	#D70000	-0.381695	0.787714	#A2766A	-0.393406	0.801849	#BCB7FF	-0.273783	0.80677	#15E18D	-0.238133	0.48247	#005759	-0.166188	0.679932	#8C3CFF	-0.36681	0.833354	#00ACC7	-0.343	0.251605	#C004B9	-0.210206	0.319725	#583B00	-0.28792	0.0979109	#0000DD	-0.109575	0.488895	#028800	-0.295431	0.247978	#6C004F
Biopsy_PANFR0562_T1_2_ACTGAAAGGATA	-1.13254	0.850211	#FF7FD1	-1.10347	0.525782	#E7A500	-1.64362	0.184666	#D70000	-1.32184	0.70652	#A2766A	-1.32322	0.716676	#BCB7FF	-1.46645	0.697877	#15E18D	-1.21257	0.418293	#005759	-1.31001	0.584966	#8C3CFF	-1.14594	0.755702	#00ACC7	-1.53474	0.215467	#C004B9	-1.12627	0.278897	#583B00	4.33293	0.162805	#0000DD	-1.02773	0.430106	#028800	-0.142085	0.252787	#6C004F
Biopsy_PANFR0562_T1_2_AGAAATAACAGA	0.032139	0.963884	#FF7FD1	0.207216	0.615907	#E7A500	-0.415777	0.220185	#D70000	-0.292583	0.79541	#A2766A	-0.182147	0.821201	#BCB7FF	-0.480163	0.787927	#15E18D	-0.290094	0.479048	#005759	-0.409441	0.659736	#8C3CFF	-0.193925	0.850585	#00ACC7	-0.302041	0.252847	#C004B9	-0.400293	0.311253	#583B00	0.0216632	0.102259	#0000DD	-0.281628	0.477879	#028800	-0.0543595	0.255538	#6C004F
Biopsy_PANFR0562_T1_2_AGAATATTACCT	-0.876608	0.87519	#FF7FD1	-0.86462	0.542206	#E7A500	1.55641	0.277237	#D70000	-0.834993	0.748566	#A2766A	-0.805069	0.76414	#BCB7FF	-0.135916	0.819358	#15E18D	-0.189408	0.485679	#005759	0.0633854	0.698992	#8C3CFF	-0.805712	0.789611	#00ACC7	-0.749277	0.239285	#C004B9	-0.488044	0.307342	#583B00	-0.693709	0.0922122	#0000DD	0.24149	0.511374	#028800	-0.486086	0.241998	#6C004F
Biopsy_PANFR0562_T1_2_AGACAGTCCACC	-0.42751	0.919022	#FF7FD1	-0.331371	0.578873	#E7A500	-0.61963	0.214288	#D70000	-0.518965	0.775859	#A2766A	-0.44236	0.797365	#BCB7FF	-0.575196	0.779251	#15E18D	-0.53613	0.462844	#005759	-0.517514	0.650763	#8C3CFF	-0.369624	0.833074	#00ACC7	-0.487654	0.247218	#C004B9	-0.458526	0.308657	#583B00	3.55192	0.151836	#0000DD	-0.517045	0.462805	#028800	0.613413	0.276481	#6C004F
Biopsy_PANFR0562_T1_2_AGAGAGTGGGCT	-0.690804	0.893325	#FF7FD1	-0.638907	0.557726	#E7A500	1.24526	0.268236	#D70000	-0.594657	0.769322	#A2766A	-0.578752	0.784871	#BCB7FF	-0.150205	0.818053	#15E18D	-0.218147	0.483786	#005759	0.0591849	0.698644	#8C3CFF	-0.651492	0.804982	#00ACC7	-0.542836	0.245545	#C004B9	-0.392135	0.311616	#583B00	-0.494397	0.0950112	#0000DD	0.130242	0.504251	#028800	-0.561658	0.239628	#6C004F
Biopsy_PANFR0562_T1_2_AGATGTATATAA	-1.12399	0.851045	#FF7FD1	-1.10597	0.525611	#E7A500	2.30182	0.298801	#D70000	-1.07739	0.727632	#A2766A	-1.17432	0.730316	#BCB7FF	-0.133362	0.819591	#15E18D	-0.267744	0.48052	#005759	0.237935	0.713484	#8C3CFF	-1.09319	0.76096	#00ACC7	-1.15449	0.226997	#C004B9	-0.513122	0.306224	#583B00	-0.724824	0.0917752	#0000DD	0.458414	0.525263	#028800	-0.765254	0.233243	#6C004F
Biopsy_PANFR0562_T1_2_AGCAAACGCATG	-0.634955	0.898776	#FF7FD1	-0.558167	0.563278	#E7A500	0.760121	0.254202	#D70000	-0.499041	0.77758	#A2766A	-0.514727	0.790736	#BCB7FF	-0.275387	0.806624	#15E18D	-0.175829	0.486573	#005759	-0.139962	0.682109	#8C3CFF	-0.498438	0.820236	#00ACC7	-0.254778	0.25428	#C004B9	-0.352211	0.313396	#583B00	-0.326153	0.097374	#0000DD	-0.0664262	0.491658	#028800	-0.391058	0.244979	#6C004F
Biopsy_PANFR0562_T1_2_AGCAATTATATT	-0.358095	0.925797	#FF7FD1	-0.338578	0.578377	#E7A500	0.553169	0.248215	#D70000	-0.361713	0.78944	#A2766A	-0.333489	0.807338	#BCB7FF	-0.166516	0.816564	#15E18D	-0.206892	0.484528	#005759	-0.0545911	0.689197	#8C3CFF	-0.323044	0.837716	#00ACC7	-0.318286	0.252354	#C004B9	-0.224618	0.319083	#583B00	-0.147608	0.0998814	#0000DD	-0.0607073	0.492024	#028800	-0.320457	0.247193	#6C004F
Biopsy_PANFR0562_T1_2_AGCAATTGCACT	-0.358954	0.925714	#FF7FD1	-0.325274	0.579292	#E7A500	0.471991	0.245867	#D70000	-0.351465	0.790325	#A2766A	-0.336093	0.807099	#BCB7FF	-0.179469	0.815382	#15E18D	-0.172989	0.486761	#005759	-0.112856	0.68436	#8C3CFF	-0.346823	0.835346	#00ACC7	-0.303269	0.252809	#C004B9	-0.231073	0.318795	#583B00	-0.29221	0.0978507	#0000DD	0.00536374	0.496255	#028800	-0.343832	0.24646	#6C004F
Biopsy_PANFR0562_T1_2_AGCCAATCCATG	0.0604226	0.966645	#FF7FD1	0.339625	0.625011	#E7A500	-0.488026	0.218095	#D70000	-0.291109	0.795537	#A2766A	-0.161227	0.823117	#BCB7FF	-0.458032	0.789948	#15E18D	-0.442364	0.469019	#005759	-0.410896	0.659615	#8C3CFF	-0.125311	0.857423	#00ACC7	-0.286288	0.253324	#C004B9	-0.402091	0.311173	#583B00	-0.123209	0.100224	#0000DD	-0.415767	0.46929	#028800	0.188355	0.26315	#6C004F
Biopsy_PANFR0562_T1_2_AGCCCCCATAAG	0.112919	0.971769	#FF7FD1	0.439928	0.631908	#E7A500	-0.528905	0.216913	#D70000	-0.281551	0.796363	#A2766A	-0.154678	0.823717	#BCB7FF	-0.503087	0.785834	#15E18D	-0.471211	0.467119	#005759	-0.475548	0.654247	#8C3CFF	-0.12674	0.857281	#00ACC7	-0.106126	0.258787	#C004B9	-0.322635	0.314714	#583B00	-0.172973	0.0995252	#0000DD	-0.440933	0.467678	#028800	0.0633018	0.259228	#6C004F
Biopsy_PANFR0562_T1_2_AGCCCTTTGAAC	-1.57756	0.806778	#FF7FD1	-1.64929	0.48825	#E7A500	2.15579	0.294576	#D70000	-1.49587	0.691491	#A2766A	-1.55028	0.695878	#BCB7FF	-0.381309	0.796953	#15E18D	-0.481652	0.466432	#005759	0.118425	0.703562	#8C3CFF	-1.40167	0.730216	#00ACC7	-1.59617	0.213604	#C004B9	-0.795083	0.293658	#583B00	-1.11456	0.0863019	#0000DD	0.202633	0.508886	#028800	-1.21681	0.219081	#6C004F
Biopsy_PANFR0562_T1_2_AGCCGTGGGGTG	-0.388765	0.922804	#FF7FD1	-0.248589	0.584565	#E7A500	-0.648153	0.213463	#D70000	-0.0578949	0.815679	#A2766A	0.350444	0.869987	#BCB7FF	-0.662995	0.771234	#15E18D	-0.624322	0.457035	#005759	-0.644049	0.640258	#8C3CFF	0.224175	0.892254	#00ACC7	1.2678	0.30045	#C004B9	-0.551668	0.304506	#583B00	-0.287163	0.0979216	#0000DD	-0.589068	0.458193	#028800	0.302676	0.266736	#6C004F
Biopsy_PANFR0562_T1_2_AGCGATGTACTT	-0.802993	0.882375	#FF7FD1	-0.817963	0.545414	#E7A500	1.13001	0.264902	#D70000	-0.739071	0.75685	#A2766A	-0.740218	0.770081	#BCB7FF	-0.1905	0.814374	#15E18D	-0.200732	0.484933	#005759	-0.0791807	0.687156	#8C3CFF	-0.667568	0.803379	#00ACC7	-0.831692	0.236786	#C004B9	-0.460543	0.308568	#583B00	-0.676814	0.0924494	#0000DD	0.1104	0.50298	#028800	-0.609791	0.238119	#6C004F
Biopsy_PANFR0562_T1_2_AGCTAAAGGGGT	-0.363117	0.925307	#FF7FD1	-0.333086	0.578755	#E7A500	0.49549	0.246547	#D70000	-0.353339	0.790163	#A2766A	-0.352352	0.80561	#BCB7FF	-0.181914	0.815158	#15E18D	-0.152634	0.488101	#005759	-0.0927655	0.686028	#8C3CFF	-0.34728	0.835301	#00ACC7	-0.312474	0.25253	#C004B9	-0.235234	0.318609	#583B00	-0.226246	0.0987771	#0000DD	-0.0769696	0.490983	#028800	-0.30846	0.247569	#6C004F
Biopsy_PANFR0562_T1_2_AGGACTACCCAA	-0.109385	0.950072	#FF7FD1	0.288219	0.621477	#E7A500	-0.729106	0.211121	#D70000	-0.473708	0.779768	#A2766A	-0.269791	0.813172	#BCB7FF	-0.685845	0.769148	#15E18D	-0.600662	0.458594	#005759	-0.650255	0.639742	#8C3CFF	-0.214362	0.848548	#00ACC7	-0.349756	0.2514	#C004B9	-0.454188	0.308851	#583B00	-0.0899683	0.100691	#0000DD	-0.538226	0.461449	#028800	0.105012	0.260537	#6C004F
Biopsy_PANFR0562_T1_2_AGGAGAACGTCT	-0.494713	0.912463	#FF7FD1	-0.518727	0.56599	#E7A500	0.804178	0.255476	#D70000	-0.432319	0.783342	#A2766A	-0.462665	0.795505	#BCB7FF	-0.0621583	0.826092	#15E18D	-0.151309	0.488188	#005759	0.0558497	0.698367	#8C3CFF	-0.420342	0.828019	#00ACC7	-0.531701	0.245883	#C004B9	-0.24348	0.318242	#583B00	-0.364534	0.096835	#0000DD	0.130502	0.504267	#028800	-0.46101	0.242785	#6C004F
Biopsy_PANFR0562_T1_2_AGGAGTAAATTA	-2.35097	0.731292	#FF7FD1	-2.3576	0.439546	#E7A500	4.00435	0.348052	#D70000	-2.41066	0.612486	#A2766A	-2.33847	0.623678	#BCB7FF	-0.723378	0.765721	#15E18D	-1.01178	0.431517	#005759	0.167895	0.707669	#8C3CFF	-2.0899	0.661624	#00ACC7	-2.37367	0.190028	#C004B9	-1.42962	0.265377	#583B00	-1.95433	0.0745084	#0000DD	0.406618	0.521947	#028800	-2.09782	0.191451	#6C004F
Biopsy_PANFR0562_T1_2_AGGCAGATCCCT	-2.62906	0.70415	#FF7FD1	-2.64251	0.419955	#E7A500	5.6555	0.395817	#D70000	-2.40538	0.612942	#A2766A	-2.37996	0.619878	#BCB7FF	-0.190346	0.814388	#15E18D	-0.944654	0.435938	#005759	0.693716	0.751326	#8C3CFF	-2.17475	0.653167	#00ACC7	-2.3276	0.191425	#C004B9	-1.35294	0.268794	#583B00	-1.75703	0.0772793	#0000DD	0.737135	0.54311	#028800	-2.20862	0.187976	#6C004F
Biopsy_PANFR0562_T1_2_AGGCCAGGAGGC	-0.240978	0.937228	#FF7FD1	-0.216636	0.586762	#E7A500	0.282644	0.240389	#D70000	-0.278541	0.796623	#A2766A	-0.22982	0.816834	#BCB7FF	-0.144137	0.818607	#15E18D	-0.136735	0.489148	#005759	-0.088565	0.686377	#8C3CFF	-0.225854	0.847402	#00ACC7	-0.267243	0.253902	#C004B9	-0.19769	0.320283	#583B00	-0.215403	0.0989293	#0000DD	-0.0438558	0.493103	#028800	-0.186819	0.251384	#6C004F
Biopsy_PANFR0562_T1_2_AGGCCCCAAACG	-0.572532	0.904868	#FF7FD1	-0.560172	0.56314	#E7A500	0.773057	0.254576	#D70000	-0.525378	0.775305	#A2766A	-0.490359	0.792968	#BCB7FF	-0.162284	0.81695	#15E18D	-0.225631	0.483293	#005759	-0.0407703	0.690345	#8C3CFF	-0.524191	0.817669	#00ACC7	-0.504645	0.246703	#C004B9	-0.214477	0.319535	#583B00	-0.318417	0.0974826	#0000DD	0.0704502	0.500422	#028800	-0.472927	0.242411	#6C004F
Biopsy_PANFR0562_T1_2_AGGCGACATCGC	-1.50958	0.813412	#FF7FD1	-1.34063	0.509475	#E7A500	4.23148	0.354622	#D70000	-1.40766	0.699109	#A2766A	-1.38947	0.710608	#BCB7FF	-0.0873441	0.823793	#15E18D	-0.443735	0.468929	#005759	0.327806	0.720946	#8C3CFF	-1.3649	0.733881	#00ACC7	-1.40239	0.21948	#C004B9	-0.661699	0.299602	#583B00	-0.996074	0.0879659	#0000DD	0.418056	0.522679	#028800	-1.00239	0.225806	#6C004F
Biopsy_PANFR0562_T1_2_AGGCGGGTTGTG	-0.691574	0.89325	#FF7FD1	-0.714518	0.552527	#E7A500	1.09556	0.263906	#D70000	-0.739445	0.756818	#A2766A	-0.657477	0.77766	#BCB7FF	-0.192133	0.814225	#15E18D	-0.169735	0.486975	#005759	-0.0888796	0.686351	#8C3CFF	-0.710103	0.79914	#00ACC7	-0.757675	0.23903	#C004B9	-0.321157	0.31478	#583B00	-0.609359	0.0933967	#0000DD	0.252659	0.512089	#028800	-0.579502	0.239069	#6C004F
Biopsy_PANFR0562_T1_2_AGGCGTGATCAA	-2.58726	0.70823	#FF7FD1	-2.5973	0.423064	#E7A500	3.9013	0.345071	#D70000	-2.35515	0.61728	#A2766A	-2.35536	0.622131	#BCB7FF	-0.682616	0.769443	#15E18D	-0.450763	0.468466	#005759	-0.33922	0.665566	#8C3CFF	-2.38383	0.63233	#00ACC7	-2.21519	0.194833	#C004B9	-1.41685	0.265946	#583B00	-1.68558	0.0782827	#0000DD	0.283291	0.51405	#028800	-1.74965	0.20237	#6C004F
Biopsy_PANFR0562_T1_2_AGGGAGTCCCGC	-0.103938	0.950603	#FF7FD1	0.150499	0.612007	#E7A500	-0.388625	0.220971	#D70000	-0.346936	0.790716	#A2766A	-0.289233	0.811392	#BCB7FF	-0.448601	0.790809	#15E18D	-0.378502	0.473225	#005759	-0.413704	0.659382	#8C3CFF	-0.218085	0.848177	#00ACC7	-0.300803	0.252884	#C004B9	-0.358681	0.313107	#583B00	-0.185532	0.0993488	#0000DD	-0.381233	0.471501	#028800	-0.114003	0.253668	#6C004F
Biopsy_PANFR0562_T1_2_AGGGCCTTGAAC	-0.255147	0.935845	#FF7FD1	-0.255353	0.5841	#E7A500	0.435016	0.244797	#D70000	-0.275677	0.79687	#A2766A	-0.261356	0.813945	#BCB7FF	-0.0827911	0.824208	#15E18D	-0.0553192	0.49451	#005759	0.000519166	0.693773	#8C3CFF	-0.253578	0.844639	#00ACC7	-0.246482	0.254531	#C004B9	-0.122186	0.323648	#583B00	-0.246163	0.0984974	#0000DD	0.0298791	0.497824	#028800	-0.235211	0.249866	#6C004F
Biopsy_PANFR0562_T1_2_AGGGGGGACGAG	-2.15263	0.75065	#FF7FD1	-2.21548	0.449319	#E7A500	3.03582	0.320034	#D70000	-2.18875	0.631651	#A2766A	-2.25961	0.630902	#BCB7FF	-0.664965	0.771055	#15E18D	-0.459461	0.467893	#005759	-0.28256	0.67027	#8C3CFF	-1.97788	0.672789	#00ACC7	-2.25299	0.193687	#C004B9	-1.24753	0.273493	#583B00	-1.78283	0.076917	#0000DD	0.323513	0.516626	#028800	-1.59636	0.207178	#6C004F
Biopsy_PANFR0562_T1_2_AGTCGTTAGGTT	-0.485233	0.913389	#FF7FD1	-0.443315	0.571175	#E7A500	0.489517	0.246374	#D70000	-0.48676	0.77864	#A2766A	-0.460572	0.795697	#BCB7FF	-0.283031	0.805926	#15E18D	-0.291798	0.478936	#005759	-0.172788	0.679384	#8C3CFF	-0.373274	0.83271	#00ACC7	-0.286909	0.253306	#C004B9	-0.354583	0.31329	#583B00	-0.442716	0.095737	#0000DD	-0.116385	0.488459	#028800	-0.400478	0.244683	#6C004F
Biopsy_PANFR0562_T1_2_AGTGAGCTGCCA	0.0154621	0.962257	#FF7FD1	0.232594	0.617652	#E7A500	-0.227075	0.225644	#D70000	-0.198407	0.803543	#A2766A	-0.141562	0.824918	#BCB7FF	-0.311096	0.803364	#15E18D	-0.276333	0.479954	#005759	-0.264602	0.671761	#8C3CFF	-0.0958083	0.860363	#00ACC7	-0.196686	0.256041	#C004B9	-0.204835	0.319964	#583B00	-0.107729	0.100441	#0000DD	-0.250249	0.479888	#028800	0.0196177	0.257858	#6C004F
Biopsy_PANFR0562_T1_2_AGTTACGTGCCT	-1.48353	0.815955	#FF7FD1	-1.55622	0.49465	#E7A500	1.76182	0.283179	#D70000	-1.67208	0.676272	#A2766A	-1.5868	0.692533	#BCB7FF	-0.677531	0.769907	#15E18D	-0.71514	0.451054	#005759	-0.164182	0.680099	#8C3CFF	-1.47697	0.722711	#00ACC7	-1.69378	0.210644	#C004B9	-0.829285	0.292133	#583B00	-1.13027	0.0860813	#0000DD	-0.114103	0.488605	#028800	-1.39482	0.213498	#6C004F
Biopsy_PANFR0562_T1_2_ATAAACCCGGCG	-1.27196	0.836604	#FF7FD1	-0.978821	0.534353	#E7A500	0.348142	0.242284	#D70000	-0.632859	0.766023	#A2766A	-0.305129	0.809935	#BCB7FF	-1.26853	0.715948	#15E18D	-1.13414	0.423459	#005759	-0.977841	0.612544	#8C3CFF	0.0189845	0.871804	#00ACC7	1.02385	0.293052	#C004B9	-1.12102	0.279131	#583B00	-1.08117	0.0867708	#0000DD	-0.821994	0.443279	#028800	-0.119162	0.253506	#6C004F
Biopsy_PANFR0562_T1_2_ATAACGTCCTGA	-1.15654	0.847869	#FF7FD1	-0.936708	0.537249	#E7A500	-1.48501	0.189254	#D70000	-0.0685586	0.814758	#A2766A	0.783232	0.909631	#BCB7FF	-1.5268	0.692367	#15E18D	-1.19706	0.419315	#005759	-1.42107	0.575745	#8C3CFF	0.341592	0.903956	#00ACC7	3.47758	0.367458	#C004B9	-1.30109	0.271105	#583B00	-0.890046	0.0894549	#0000DD	-1.32456	0.4111	#028800	0.337015	0.267813	#6C004F
Biopsy_PANFR0562_T1_2_ATAATGACGATA	-0.0366124	0.957174	#FF7FD1	0.214911	0.616436	#E7A500	-0.450589	0.219178	#D70000	-0.344726	0.790907	#A2766A	-0.283462	0.81192	#BCB7FF	-0.45025	0.790659	#15E18D	-0.41311	0.470946	#005759	-0.39341	0.661067	#8C3CFF	-0.265536	0.843448	#00ACC7	-0.361481	0.251044	#C004B9	-0.322239	0.314732	#583B00	-0.0610016	0.101098	#0000DD	-0.377568	0.471736	#028800	0.00353314	0.257354	#6C004F
Biopsy_PANFR0562_T1_2_ATACGGAACGAG	0.042201	0.964866	#FF7FD1	0.287984	0.621461	#E7A500	-0.329971	0.222667	#D70000	-0.220103	0.80167	#A2766A	-0.131423	0.825847	#BCB7FF	-0.324743	0.802118	#15E18D	-0.327297	0.476598	#005759	-0.308046	0.668154	#8C3CFF	-0.122335	0.85772	#00ACC7	-0.211951	0.255579	#C004B9	-0.281471	0.316549	#583B00	0.076366	0.103027	#0000DD	-0.369495	0.472252	#028800	0.0335448	0.258295	#6C004F
Biopsy_PANFR0562_T1_2_ATACTGATAACC	-0.200996	0.94113	#FF7FD1	-0.166033	0.590242	#E7A500	0.230912	0.238893	#D70000	-0.179474	0.805179	#A2766A	-0.193673	0.820145	#BCB7FF	-0.0748467	0.824934	#15E18D	-0.0683868	0.49365	#005759	-0.0418479	0.690255	#8C3CFF	-0.208777	0.849104	#00ACC7	-0.19693	0.256034	#C004B9	-0.0178403	0.328298	#583B00	-0.232066	0.0986953	#0000DD	-0.0655981	0.491711	#028800	-0.182535	0.251518	#6C004F
Biopsy_PANFR0562_T1_2_ATATGAACCTCG	-0.629193	0.899338	#FF7FD1	-0.573556	0.56222	#E7A500	0.14599	0.236436	#D70000	-0.511851	0.776473	#A2766A	-0.508947	0.791265	#BCB7FF	-0.344852	0.800282	#15E18D	0.268499	0.515837	#005759	-0.248736	0.673078	#8C3CFF	-0.447364	0.825326	#00ACC7	-0.0139074	0.261584	#C004B9	-0.196782	0.320323	#583B00	-0.558304	0.0941137	#0000DD	-0.239814	0.480556	#028800	-0.326264	0.247011	#6C004F
Biopsy_PANFR0562_T1_2_ATCAGTTATCCA	-0.383183	0.923349	#FF7FD1	-0.341856	0.578152	#E7A500	0.819606	0.255923	#D70000	-0.350284	0.790427	#A2766A	-0.337971	0.806927	#BCB7FF	-0.0838674	0.82411	#15E18D	-0.0975089	0.491732	#005759	0.000739418	0.693791	#8C3CFF	-0.345918	0.835436	#00ACC7	-0.33855	0.25174	#C004B9	-0.226153	0.319014	#583B00	-0.210426	0.0989992	#0000DD	0.0722354	0.500536	#028800	-0.262627	0.249007	#6C004F
Biopsy_PANFR0562_T1_2_ATCCACGACGTC	-0.195583	0.941659	#FF7FD1	0.279043	0.620846	#E7A500	-0.470132	0.218613	#D70000	-0.494312	0.777988	#A2766A	-0.337195	0.806998	#BCB7FF	-0.671634	0.770446	#15E18D	-0.620692	0.457275	#005759	-0.526269	0.650036	#8C3CFF	-0.33788	0.836237	#00ACC7	-0.405425	0.249712	#C004B9	-0.545918	0.304763	#583B00	-0.362555	0.0968628	#0000DD	-0.547489	0.460856	#028800	-0.110845	0.253767	#6C004F
Biopsy_PANFR0562_T1_2_ATCGCACCCGCA	-0.456478	0.916195	#FF7FD1	-0.407839	0.573615	#E7A500	1.22737	0.267718	#D70000	-0.488557	0.778485	#A2766A	-0.451298	0.796546	#BCB7FF	-0.0877016	0.82376	#15E18D	-0.139412	0.488972	#005759	-0.0544652	0.689208	#8C3CFF	-0.462878	0.82378	#00ACC7	-0.381501	0.250437	#C004B9	-0.0042042	0.328906	#583B00	-0.312095	0.0975714	#0000DD	0.230166	0.510649	#028800	-0.392728	0.244926	#6C004F
Biopsy_PANFR0562_T1_2_ATCGTTGGGTTA	-0.259661	0.935405	#FF7FD1	-0.199521	0.587939	#E7A500	-0.264881	0.22455	#D70000	-0.297272	0.795005	#A2766A	-0.270145	0.81314	#BCB7FF	-0.30054	0.804327	#15E18D	-0.284166	0.479438	#005759	-0.266253	0.671624	#8C3CFF	-0.263997	0.843601	#00ACC7	-0.242592	0.254649	#C004B9	-0.234583	0.318638	#583B00	4.77295	0.168984	#0000DD	-0.213659	0.482231	#028800	0.189704	0.263193	#6C004F
Biopsy_PANFR0562_T1_2_ATGAGTTGCTCT	-0.602496	0.901944	#FF7FD1	-0.508548	0.56669	#E7A500	0.705858	0.252632	#D70000	-0.653837	0.764211	#A2766A	-0.643583	0.778932	#BCB7FF	-0.330214	0.801618	#15E18D	-0.382958	0.472932	#005759	-0.126598	0.683219	#8C3CFF	-0.599442	0.810169	#00ACC7	-0.569954	0.244723	#C004B9	-0.333553	0.314227	#583B00	-0.446704	0.095681	#0000DD	-0.200048	0.483102	#028800	-0.475469	0.242331	#6C004F
Biopsy_PANFR0562_T1_2_ATGATCGGAGAT	-0.594982	0.902677	#FF7FD1	-0.536238	0.564786	#E7A500	-0.60552	0.214696	#D70000	-0.471767	0.779935	#A2766A	-0.323267	0.808274	#BCB7FF	-0.780322	0.760522	#15E18D	-0.679606	0.453394	#005759	-0.68231	0.637081	#8C3CFF	-0.136171	0.856341	#00ACC7	-0.0138408	0.261586	#C004B9	-0.645949	0.300304	#583B00	-0.502875	0.0948922	#0000DD	-0.551675	0.460588	#028800	-0.13124	0.253127	#6C004F
Biopsy_PANFR0562_T1_2_ATGCCCTACTTT	0.122283	0.972683	#FF7FD1	0.87552	0.66186	#E7A500	-0.901548	0.206133	#D70000	-0.558699	0.772427	#A2766A	-0.26141	0.81394	#BCB7FF	-0.834702	0.755557	#15E18D	-0.784035	0.446517	#005759	-0.840459	0.623951	#8C3CFF	-0.170772	0.852892	#00ACC7	-0.397533	0.249951	#C004B9	-0.62712	0.301143	#583B00	-0.193941	0.0992307	#0000DD	-0.771377	0.44652	#028800	0.366259	0.26873	#6C004F
Biopsy_PANFR0562_T1_2_ATGCCGAAAATA	-0.141034	0.946983	#FF7FD1	0.163613	0.612909	#E7A500	-0.430585	0.219757	#D70000	-0.294583	0.795237	#A2766A	-0.177281	0.821647	#BCB7FF	-0.423781	0.793075	#15E18D	-0.415524	0.470787	#005759	-0.370464	0.662972	#8C3CFF	-0.0959735	0.860347	#00ACC7	-0.193359	0.256142	#C004B9	-0.323881	0.314658	#583B00	0.161821	0.104227	#0000DD	-0.397038	0.470489	#028800	0.323843	0.2674	#6C004F
Biopsy_PANFR0562_T1_2_ATGTACCAGCGC	-0.696646	0.892755	#FF7FD1	-0.574306	0.562168	#E7A500	-0.691853	0.212199	#D70000	-0.750668	0.755848	#A2766A	-0.653791	0.777997	#BCB7FF	-0.826847	0.756274	#15E18D	-0.750337	0.448736	#005759	-0.682019	0.637105	#8C3CFF	-0.622426	0.807878	#00ACC7	-0.67864	0.241427	#C004B9	-0.586413	0.302958	#583B00	6.11992	0.1879	#0000DD	-0.626533	0.455794	#028800	0.184411	0.263027	#6C004F
Biopsy_PANFR0562_T1_2_ATTACGAAGCAG	-0.730426	0.889458	#FF7FD1	-0.654188	0.556675	#E7A500	2.14632	0.294302	#D70000	-0.675443	0.762345	#A2766A	-0.694845	0.774237	#BCB7FF	-0.0442752	0.827725	#15E18D	-0.0791531	0.492941	#005759	0.141056	0.705441	#8C3CFF	-0.663436	0.803791	#00ACC7	-0.620069	0.243203	#C004B9	-0.242444	0.318288	#583B00	-0.579705	0.0938132	#0000DD	0.280561	0.513875	#028800	-0.56851	0.239413	#6C004F
Biopsy_PANFR0562_T1_2_ATTCCAACGGCT	-0.0368096	0.957155	#FF7FD1	0.0893565	0.607803	#E7A500	-0.349843	0.222092	#D70000	-0.239369	0.800006	#A2766A	-0.172983	0.82204	#BCB7FF	-0.333285	0.801338	#15E18D	-0.287273	0.479234	#005759	-0.284707	0.670092	#8C3CFF	-0.138354	0.856123	#00ACC7	-0.251677	0.254374	#C004B9	-0.262394	0.317399	#583B00	-0.188399	0.0993086	#0000DD	-0.288365	0.477447	#028800	-0.0191933	0.256641	#6C004F
Biopsy_PANFR0562_T1_2_ATTCTGTTCCTG	-2.34347	0.732024	#FF7FD1	-2.27277	0.445379	#E7A500	3.39383	0.330391	#D70000	-2.2728	0.624392	#A2766A	-2.24568	0.632178	#BCB7FF	-0.733126	0.764831	#15E18D	-0.9006	0.43884	#005759	-0.0745632	0.687539	#8C3CFF	-2.11903	0.658721	#00ACC7	-2.28883	0.1926	#C004B9	-1.11886	0.279227	#583B00	-1.5371	0.0803679	#0000DD	0.223363	0.510213	#028800	-2.01964	0.193903	#6C004F
Biopsy_PANFR0562_T1_2_CAAACATCACCG	-1.69392	0.79542	#FF7FD1	-1.59166	0.492213	#E7A500	1.59592	0.27838	#D70000	-1.47491	0.693301	#A2766A	-1.53169	0.697581	#BCB7FF	-0.8103	0.757785	#15E18D	-0.934693	0.436594	#005759	-0.319956	0.667165	#8C3CFF	-1.43462	0.726932	#00ACC7	-1.42797	0.218705	#C004B9	-1.0029	0.284395	#583B00	-0.931571	0.0888717	#0000DD	-0.271474	0.478529	#028800	-1.2147	0.219147	#6C004F
Biopsy_PANFR0562_T1_2_CAAATCTCGTGC	-0.491764	0.912751	#FF7FD1	-0.125347	0.593039	#E7A500	-0.960123	0.204438	#D70000	-0.291565	0.795498	#A2766A	0.205503	0.85671	#BCB7FF	-1.03831	0.736967	#15E18D	-0.976096	0.433867	#005759	-0.963013	0.613775	#8C3CFF	0.389841	0.908765	#00ACC7	0.724359	0.283971	#C004B9	-0.840695	0.291625	#583B00	-0.684226	0.0923453	#0000DD	-0.922322	0.436855	#028800	0.523772	0.27367	#6C004F
Biopsy_PANFR0562_T1_2_CAACAGGCATAC	-0.152019	0.945911	#FF7FD1	0.0785369	0.607059	#E7A500	-0.401337	0.220603	#D70000	-0.342225	0.791123	#A2766A	-0.248092	0.81516	#BCB7FF	-0.440291	0.791568	#15E18D	-0.381846	0.473005	#005759	-0.366476	0.663303	#8C3CFF	-0.184509	0.851523	#00ACC7	-0.313717	0.252493	#C004B9	-0.330282	0.314373	#583B00	-0.117042	0.100311	#0000DD	-0.323161	0.475219	#028800	0.0802841	0.259761	#6C004F
Biopsy_PANFR0562_T1_2_CAACCGCCATTT	-0.79498	0.883157	#FF7FD1	-0.610115	0.559706	#E7A500	-0.967693	0.204219	#D70000	-0.188374	0.80441	#A2766A	0.44555	0.878699	#BCB7FF	-1.0964	0.731663	#15E18D	-0.913788	0.437971	#005759	-1.03198	0.60805	#8C3CFF	0.138687	0.883734	#00ACC7	1.96293	0.321529	#C004B9	-0.908046	0.288623	#583B00	-0.583314	0.0937625	#0000DD	-0.961187	0.434367	#028800	0.297284	0.266567	#6C004F
Biopsy_PANFR0562_T1_2_CAACCTAGTCTT	-0.261125	0.935262	#FF7FD1	-0.290214	0.581703	#E7A500	0.446014	0.245115	#D70000	-0.260164	0.79821	#A2766A	-0.250181	0.814969	#BCB7FF	-0.106348	0.822058	#15E18D	-0.115698	0.490534	#005759	-0.0436729	0.690104	#8C3CFF	-0.231565	0.846833	#00ACC7	-0.252107	0.254361	#C004B9	-0.131957	0.323212	#583B00	-0.17254	0.0995313	#0000DD	-0.00158991	0.495809	#028800	-0.125478	0.253308	#6C004F
Biopsy_PANFR0562_T1_2_CAACCTTGAGCA	0.109673	0.971452	#FF7FD1	0.397182	0.628969	#E7A500	-0.383733	0.221112	#D70000	-0.247234	0.799327	#A2766A	-0.187524	0.820708	#BCB7FF	-0.359555	0.798939	#15E18D	-0.338467	0.475862	#005759	-0.324463	0.666791	#8C3CFF	-0.13149	0.856807	#00ACC7	-0.287459	0.253289	#C004B9	-0.288841	0.31622	#583B00	-0.0426153	0.101356	#0000DD	-0.369688	0.47224	#028800	-0.0560925	0.255484	#6C004F
Biopsy_PANFR0562_T1_2_CAACTACCTCGG	-0.783382	0.884289	#FF7FD1	-0.735417	0.55109	#E7A500	1.34471	0.271113	#D70000	-0.622049	0.766956	#A2766A	-0.643779	0.778915	#BCB7FF	-0.217229	0.811934	#15E18D	-0.102321	0.491415	#005759	-0.01375	0.692588	#8C3CFF	-0.6511	0.805021	#00ACC7	-0.466099	0.247872	#C004B9	-0.394654	0.311504	#583B00	-0.511137	0.0947761	#0000DD	0.136179	0.504631	#028800	-0.381101	0.245291	#6C004F
Biopsy_PANFR0562_T1_2_CAAGACCGGACC	-0.0206371	0.958733	#FF7FD1	0.383409	0.628022	#E7A500	-0.589604	0.215157	#D70000	-0.362475	0.789374	#A2766A	-0.212531	0.818418	#BCB7FF	-0.648048	0.772599	#15E18D	-0.596207	0.458887	#005759	-0.538399	0.649029	#8C3CFF	-0.142467	0.855713	#00ACC7	-0.286612	0.253315	#C004B9	-0.464773	0.308379	#583B00	-0.0664116	0.101022	#0000DD	-0.569007	0.459478	#028800	0.123133	0.261105	#6C004F
Biopsy_PANFR0562_T1_2_CAAGCACTAGTC	0.0642275	0.967016	#FF7FD1	0.36233	0.626573	#E7A500	-0.334164	0.222546	#D70000	-0.181212	0.805028	#A2766A	-0.126504	0.826298	#BCB7FF	-0.336469	0.801047	#15E18D	-0.310817	0.477683	#005759	-0.297325	0.669044	#8C3CFF	-0.0936181	0.860582	#00ACC7	-0.0370952	0.260881	#C004B9	-0.277953	0.316705	#583B00	-0.100796	0.100539	#0000DD	-0.278003	0.478111	#028800	0.0697695	0.259431	#6C004F
Biopsy_PANFR0562_T1_2_CAAGCCATTGGC	-0.252019	0.93615	#FF7FD1	-0.235439	0.585469	#E7A500	0.539019	0.247806	#D70000	-0.294414	0.795252	#A2766A	-0.300596	0.810351	#BCB7FF	-0.0566143	0.826598	#15E18D	-0.134081	0.489323	#005759	0.0344459	0.69659	#8C3CFF	-0.271266	0.842876	#00ACC7	-0.333542	0.251891	#C004B9	-0.159396	0.321989	#583B00	-0.237584	0.0986178	#0000DD	0.104781	0.50262	#028800	-0.242018	0.249653	#6C004F
Biopsy_PANFR0562_T1_2_CAAGCGAGCGAA	-1.643	0.800391	#FF7FD1	-1.53923	0.495819	#E7A500	2.06721	0.292014	#D70000	-1.01218	0.733264	#A2766A	-1.29728	0.719053	#BCB7FF	-0.744072	0.763832	#15E18D	-0.256826	0.481239	#005759	-0.751603	0.631328	#8C3CFF	-1.42598	0.727793	#00ACC7	0.556215	0.278872	#C004B9	1.85326	0.411691	#583B00	-0.975284	0.0882578	#0000DD	-0.681817	0.452255	#028800	-1.00482	0.22573	#6C004F
Biopsy_PANFR0562_T1_2_CAATCAGACTCA	-0.366801	0.924948	#FF7FD1	-0.305225	0.580671	#E7A500	-0.000593401	0.232196	#D70000	-0.279165	0.796569	#A2766A	-0.304408	0.810001	#BCB7FF	-0.257244	0.80828	#15E18D	-0.0264954	0.496409	#005759	-0.231965	0.674471	#8C3CFF	-0.2935	0.84066	#00ACC7	-0.0815899	0.259532	#C004B9	-0.213949	0.319558	#583B00	-0.418317	0.0960797	#0000DD	-0.151444	0.486214	#028800	-0.254681	0.249256	#6C004F
Biopsy_PANFR0562_T1_2_CACAAAGTACAT	0.075883	0.968154	#FF7FD1	0.315015	0.623319	#E7A500	-0.394375	0.220804	#D70000	-0.289078	0.795713	#A2766A	-0.178722	0.821514	#BCB7FF	-0.388778	0.796271	#15E18D	-0.323443	0.476852	#005759	-0.392096	0.661176	#8C3CFF	-0.134236	0.856533	#00ACC7	-0.234877	0.254883	#C004B9	-0.297589	0.31583	#583B00	-0.159023	0.0997211	#0000DD	-0.333748	0.474541	#028800	0.0207031	0.257892	#6C004F
Biopsy_PANFR0562_T1_2_CACAAGAGAGCC	-0.538061	0.908233	#FF7FD1	-0.338009	0.578416	#E7A500	-0.776274	0.209757	#D70000	-0.125866	0.809808	#A2766A	0.331766	0.868276	#BCB7FF	-0.806868	0.758098	#15E18D	-0.723834	0.450482	#005759	-0.713562	0.634486	#8C3CFF	0.248073	0.894636	#00ACC7	1.49764	0.307419	#C004B9	-0.653209	0.299981	#583B00	-0.366806	0.0968031	#0000DD	-0.726899	0.449368	#028800	0.2683	0.265658	#6C004F
Biopsy_PANFR0562_T1_2_CACAAGGAGCTT	-1.88234	0.777031	#FF7FD1	-1.81452	0.476889	#E7A500	-2.32234	0.165032	#D70000	-1.87654	0.658615	#A2766A	-1.66619	0.68526	#BCB7FF	-2.08345	0.641543	#15E18D	-1.68847	0.38695	#005759	-1.84099	0.540882	#8C3CFF	-1.32747	0.737611	#00ACC7	-2.02025	0.200745	#C004B9	-1.59703	0.257916	#583B00	-1.06089	0.0870556	#0000DD	-1.4198	0.405002	#028800	-1.31062	0.216139	#6C004F
Biopsy_PANFR0562_T1_2_CACAGTCCAATA	-0.674613	0.894905	#FF7FD1	-0.503915	0.567008	#E7A500	-0.916911	0.205688	#D70000	-0.0971882	0.812285	#A2766A	0.443217	0.878485	#BCB7FF	-0.956147	0.744469	#15E18D	-0.825302	0.443799	#005759	-0.859023	0.622409	#8C3CFF	0.268691	0.896691	#00ACC7	1.82528	0.317354	#C004B9	-0.748241	0.295745	#583B00	-0.421586	0.0960338	#0000DD	-0.79928	0.444733	#028800	-0.0630472	0.255266	#6C004F
Biopsy_PANFR0562_T1_2_CACCCAGCTGAC	-0.438495	0.91795	#FF7FD1	-0.402574	0.573977	#E7A500	0.853852	0.256913	#D70000	-0.523353	0.77548	#A2766A	-0.457059	0.796018	#BCB7FF	-0.159799	0.817177	#15E18D	-0.207214	0.484506	#005759	-0.00157323	0.693599	#8C3CFF	-0.462039	0.823863	#00ACC7	-0.52392	0.246119	#C004B9	-0.229424	0.318868	#583B00	-0.218286	0.0988888	#0000DD	-0.0136926	0.495034	#028800	-0.452265	0.243059	#6C004F
Biopsy_PANFR0562_T1_2_CACGACTAGTAA	-2.87809	0.679845	#FF7FD1	-2.79654	0.409364	#E7A500	6.06916	0.407784	#D70000	-2.38515	0.614689	#A2766A	-2.6089	0.598906	#BCB7FF	-0.200585	0.813454	#15E18D	-0.566272	0.460859	#005759	0.271996	0.716312	#8C3CFF	-2.57233	0.613543	#00ACC7	-2.29702	0.192352	#C004B9	-1.3669	0.268172	#583B00	-2.08175	0.0727191	#0000DD	0.950759	0.556788	#028800	-2.06942	0.192342	#6C004F
Biopsy_PANFR0562_T1_2_CACGTAGCCTTT	-0.00250634	0.960503	#FF7FD1	0.193019	0.614931	#E7A500	-0.226244	0.225668	#D70000	-0.143078	0.808322	#A2766A	-0.0828431	0.830297	#BCB7FF	-0.219305	0.811744	#15E18D	-0.205133	0.484644	#005759	-0.184327	0.678426	#8C3CFF	-0.0489462	0.865034	#00ACC7	-0.0906574	0.259257	#C004B9	-0.146532	0.322563	#583B00	-0.0363629	0.101444	#0000DD	-0.218519	0.481919	#028800	-0.0253975	0.256447	#6C004F
Biopsy_PANFR0562_T1_2_CACGTGACGTTT	-0.424925	0.919275	#FF7FD1	-0.362204	0.576753	#E7A500	0.240908	0.239182	#D70000	-0.418879	0.784503	#A2766A	-0.379457	0.803127	#BCB7FF	-0.27386	0.806763	#15E18D	-0.235321	0.482655	#005759	-0.182565	0.678572	#8C3CFF	-0.36487	0.833547	#00ACC7	-0.360793	0.251065	#C004B9	-0.268632	0.317121	#583B00	-0.316841	0.0975048	#0000DD	-0.109231	0.488917	#028800	-0.301492	0.247788	#6C004F
Biopsy_PANFR0562_T1_2_CACTCAAACCCT	-0.120611	0.948976	#FF7FD1	0.358952	0.62634	#E7A500	-0.538466	0.216636	#D70000	-0.489139	0.778435	#A2766A	-0.311619	0.809341	#BCB7FF	-0.64733	0.772665	#15E18D	-0.556605	0.461495	#005759	-0.557498	0.647443	#8C3CFF	-0.206873	0.849294	#00ACC7	-0.346846	0.251488	#C004B9	-0.559563	0.304154	#583B00	-0.0747585	0.100904	#0000DD	-0.553576	0.460466	#028800	-0.0333482	0.256197	#6C004F
Biopsy_PANFR0562_T1_2_CACTGTCGTGAT	-1.03598	0.859636	#FF7FD1	-1.01711	0.53172	#E7A500	2.29948	0.298733	#D70000	-0.980211	0.736024	#A2766A	-0.984357	0.747717	#BCB7FF	-0.129808	0.819916	#15E18D	-0.231144	0.48293	#005759	0.217704	0.711805	#8C3CFF	-0.947324	0.775498	#00ACC7	-0.953988	0.233077	#C004B9	-0.593112	0.302659	#583B00	-0.808556	0.0905993	#0000DD	0.33732	0.51751	#028800	-0.817255	0.231612	#6C004F
Biopsy_PANFR0562_T1_2_CACTTTAGGAAT	-0.424726	0.919294	#FF7FD1	-0.386092	0.57511	#E7A500	0.124443	0.235813	#D70000	-0.318591	0.793164	#A2766A	-0.337604	0.806961	#BCB7FF	-0.3061	0.80382	#15E18D	0.530908	0.53312	#005759	-0.277085	0.670725	#8C3CFF	-0.395407	0.830504	#00ACC7	0.238462	0.269237	#C004B9	-0.273282	0.316914	#583B00	-0.35672	0.0969447	#0000DD	-0.044064	0.49309	#028800	-0.349687	0.246276	#6C004F
Biopsy_PANFR0562_T1_2_CACTTTCCCATA	-0.718985	0.890574	#FF7FD1	-0.734062	0.551183	#E7A500	0.559683	0.248404	#D70000	-0.803913	0.75125	#A2766A	-0.732298	0.770806	#BCB7FF	-0.433451	0.792192	#15E18D	-0.457287	0.468036	#005759	-0.243371	0.673524	#8C3CFF	-0.71396	0.798756	#00ACC7	-0.893293	0.234918	#C004B9	-0.433383	0.309778	#583B00	-0.483329	0.0951667	#0000DD	-0.140024	0.486945	#028800	-0.644327	0.237036	#6C004F
Biopsy_PANFR0562_T1_2_CAGAGCGCGAAG	-0.0194468	0.95885	#FF7FD1	0.276144	0.620646	#E7A500	-0.37888	0.221252	#D70000	-0.285472	0.796024	#A2766A	-0.184227	0.82101	#BCB7FF	-0.412006	0.79415	#15E18D	-0.387967	0.472602	#005759	-0.345741	0.665025	#8C3CFF	-0.157765	0.854188	#00ACC7	-0.314395	0.252472	#C004B9	-0.269283	0.317092	#583B00	0.108656	0.10348	#0000DD	-0.341449	0.474048	#028800	0.0301769	0.25819	#6C004F
Biopsy_PANFR0562_T1_2_CAGAGTGTTGTT	-1.00392	0.862765	#FF7FD1	-0.995087	0.533235	#E7A500	2.04499	0.291371	#D70000	-0.987845	0.735365	#A2766A	-1.024	0.744086	#BCB7FF	-0.250047	0.808938	#15E18D	-0.335956	0.476027	#005759	0.130397	0.704556	#8C3CFF	-0.977597	0.772481	#00ACC7	-1.07181	0.229505	#C004B9	-0.493531	0.307097	#583B00	-0.656519	0.0927345	#0000DD	0.333693	0.517277	#028800	-0.851108	0.230551	#6C004F
Biopsy_PANFR0562_T1_2_CAGCGGTTTCCC	-1.27115	0.836683	#FF7FD1	-1.19636	0.519395	#E7A500	-0.923517	0.205497	#D70000	0.191957	0.837257	#A2766A	-0.0626662	0.832145	#BCB7FF	-1.33327	0.710037	#15E18D	-1.0747	0.427373	#005759	-1.07662	0.604344	#8C3CFF	-0.106525	0.859295	#00ACC7	3.62789	0.372016	#C004B9	-1.16237	0.277288	#583B00	-0.679937	0.0924056	#0000DD	-1.02158	0.4305	#028800	0.103073	0.260476	#6C004F
Biopsy_PANFR0562_T1_2_CAGGATAATAGG	-0.622734	0.899969	#FF7FD1	-0.587772	0.561242	#E7A500	0.38641	0.243391	#D70000	-0.551527	0.773047	#A2766A	-0.51529	0.790684	#BCB7FF	-0.327996	0.801821	#15E18D	-0.366798	0.473996	#005759	-0.183289	0.678512	#8C3CFF	-0.494515	0.820627	#00ACC7	-0.505692	0.246671	#C004B9	-0.391529	0.311643	#583B00	-0.362965	0.096857	#0000DD	-0.164602	0.485372	#028800	-0.453162	0.243031	#6C004F
Biopsy_PANFR0562_T1_2_CAGTTTTCGGAG	-0.696927	0.892727	#FF7FD1	-0.548467	0.563945	#E7A500	-0.676029	0.212656	#D70000	-0.745951	0.756256	#A2766A	-0.666307	0.776851	#BCB7FF	-0.814171	0.757432	#15E18D	-0.734902	0.449753	#005759	-0.681185	0.637174	#8C3CFF	-0.639416	0.806185	#00ACC7	-0.643049	0.242506	#C004B9	-0.601988	0.302264	#583B00	14.5013	0.305605	#0000DD	-0.636657	0.455146	#028800	-0.456414	0.242929	#6C004F
Biopsy_PANFR0562_T1_2_CATAAAGGCGAC	-0.0265068	0.958161	#FF7FD1	0.105116	0.608886	#E7A500	-0.15675	0.227678	#D70000	-0.185766	0.804635	#A2766A	-0.12097	0.826805	#BCB7FF	-0.213574	0.812268	#15E18D	-0.188707	0.485725	#005759	-0.165063	0.680025	#8C3CFF	-0.0986303	0.860082	#00ACC7	-0.190072	0.256242	#C004B9	-0.167625	0.321623	#583B00	-0.0793802	0.10084	#0000DD	-0.196493	0.48333	#028800	-0.0400616	0.255987	#6C004F
Biopsy_PANFR0562_T1_2_CATACACACTTA	-0.406365	0.921086	#FF7FD1	-0.400343	0.57413	#E7A500	0.595841	0.24945	#D70000	-0.36645	0.789031	#A2766A	-0.360031	0.804906	#BCB7FF	-0.108822	0.821832	#15E18D	-0.0421781	0.495376	#005759	-0.0543236	0.68922	#8C3CFF	-0.373142	0.832723	#00ACC7	-0.335463	0.251833	#C004B9	-0.191965	0.320538	#583B00	-0.267656	0.0981955	#0000DD	0.054501	0.499401	#028800	-0.25653	0.249198	#6C004F
Biopsy_PANFR0562_T1_2_CATAGAAGCCGA	-0.510161	0.910956	#FF7FD1	-0.484561	0.568339	#E7A500	0.625564	0.250309	#D70000	-0.530146	0.774893	#A2766A	-0.458505	0.795886	#BCB7FF	-0.241306	0.809736	#15E18D	-0.27968	0.479734	#005759	-0.101749	0.685282	#8C3CFF	-0.428277	0.827228	#00ACC7	-0.510824	0.246516	#C004B9	-0.382673	0.312038	#583B00	-0.364232	0.0968392	#0000DD	-0.11711	0.488413	#028800	-0.300192	0.247828	#6C004F
Biopsy_PANFR0562_T1_2_CATAGACATGGC	-0.463822	0.915478	#FF7FD1	-0.428891	0.572167	#E7A500	1.30709	0.270025	#D70000	-0.399422	0.786183	#A2766A	-0.374735	0.803559	#BCB7FF	0.016888	0.833309	#15E18D	-0.0905703	0.492189	#005759	0.0950467	0.701621	#8C3CFF	-0.380542	0.831985	#00ACC7	-0.441305	0.248624	#C004B9	-0.128805	0.323353	#583B00	-0.367254	0.0967968	#0000DD	0.224858	0.510309	#028800	-0.357473	0.246032	#6C004F
Biopsy_PANFR0562_T1_2_CATGCAACACTA	-0.526837	0.909328	#FF7FD1	-0.345667	0.57789	#E7A500	-0.82252	0.208419	#D70000	-0.277728	0.796693	#A2766A	0.0322384	0.840839	#BCB7FF	-0.932911	0.74659	#15E18D	-0.81829	0.444261	#005759	-0.813163	0.626217	#8C3CFF	0.155951	0.885455	#00ACC7	0.678099	0.282568	#C004B9	-0.748334	0.295741	#583B00	-0.429863	0.0959175	#0000DD	-0.747407	0.448055	#028800	0.283223	0.266126	#6C004F
Biopsy_PANFR0562_T1_2_CATGTCCCGCTC	-1.08359	0.854989	#FF7FD1	-0.773782	0.548452	#E7A500	-1.61557	0.185477	#D70000	-0.288369	0.795774	#A2766A	0.721216	0.90395	#BCB7FF	-1.62886	0.683049	#15E18D	-1.40194	0.405821	#005759	-1.51559	0.567898	#8C3CFF	0.318716	0.901676	#00ACC7	2.86534	0.348893	#C004B9	-1.43127	0.265303	#583B00	-0.487155	0.0951129	#0000DD	-1.45743	0.402592	#028800	0.144649	0.26178	#6C004F
Biopsy_PANFR0562_T1_2_CCAACGTACGGC	-1.10214	0.853178	#FF7FD1	-0.650196	0.55695	#E7A500	-1.8671	0.178201	#D70000	-0.104263	0.811674	#A2766A	0.854859	0.916192	#BCB7FF	-1.84316	0.663483	#15E18D	-1.62428	0.391177	#005759	-1.74132	0.549156	#8C3CFF	0.63869	0.933566	#00ACC7	3.25605	0.360741	#C004B9	-1.51439	0.261599	#583B00	-0.493709	0.0950209	#0000DD	-1.64249	0.390743	#028800	0.421369	0.270458	#6C004F
Biopsy_PANFR0562_T1_2_CCACATATGCCC	-0.755468	0.887014	#FF7FD1	-0.666037	0.555861	#E7A500	1.64784	0.279882	#D70000	-0.65013	0.764531	#A2766A	-0.647349	0.778588	#BCB7FF	-0.263982	0.807665	#15E18D	-0.482493	0.466376	#005759	-0.0462608	0.689889	#8C3CFF	-0.626861	0.807436	#00ACC7	-0.552342	0.245257	#C004B9	-0.45514	0.308808	#583B00	-0.434678	0.0958499	#0000DD	-0.0505674	0.492673	#028800	-0.53945	0.240325	#6C004F
Biopsy_PANFR0562_T1_2_CCACCGTGCATT	-0.990889	0.864036	#FF7FD1	-1.06147	0.52867	#E7A500	-0.516747	0.217264	#D70000	-1.01794	0.732766	#A2766A	-1.01855	0.744585	#BCB7FF	-0.892994	0.750235	#15E18D	0.997923	0.563878	#005759	-0.721153	0.633856	#8C3CFF	-0.96556	0.77368	#00ACC7	-0.727935	0.239932	#C004B9	-0.348918	0.313543	#583B00	-0.829871	0.0903	#0000DD	0.749835	0.543923	#028800	-0.671677	0.236178	#6C004F
Biopsy_PANFR0562_T1_2_CCACGAAACTAG	-0.0487967	0.955985	#FF7FD1	0.174884	0.613684	#E7A500	-0.497033	0.217835	#D70000	-0.307038	0.794162	#A2766A	-0.135186	0.825502	#BCB7FF	-0.557613	0.780856	#15E18D	-0.466221	0.467448	#005759	-0.497156	0.652453	#8C3CFF	-0.114164	0.858534	#00ACC7	-0.219812	0.25534	#C004B9	-0.40478	0.311053	#583B00	-0.292526	0.0978462	#0000DD	-0.452798	0.466919	#028800	0.0313516	0.258226	#6C004F
Biopsy_PANFR0562_T1_2_CCACTCCTGCCG	-0.850859	0.877703	#FF7FD1	-0.777873	0.548171	#E7A500	1.45431	0.274284	#D70000	-0.80004	0.751585	#A2766A	-0.824518	0.762359	#BCB7FF	-0.203798	0.81316	#15E18D	-0.34472	0.47545	#005759	-0.0385441	0.69053	#8C3CFF	-0.717982	0.798355	#00ACC7	-0.867714	0.235693	#C004B9	-0.36765	0.312708	#583B00	-0.588059	0.0936959	#0000DD	0.0994544	0.502279	#028800	-0.639155	0.237198	#6C004F
Biopsy_PANFR0562_T1_2_CCACTGGATGTC	-0.516513	0.910336	#FF7FD1	-0.468268	0.56946	#E7A500	0.984466	0.260692	#D70000	-0.518565	0.775894	#A2766A	-0.525241	0.789773	#BCB7FF	-0.144754	0.818551	#15E18D	-0.224	0.483401	#005759	-0.00243851	0.693527	#8C3CFF	-0.501054	0.819975	#00ACC7	-0.500009	0.246844	#C004B9	-0.289904	0.316173	#583B00	-0.341247	0.097162	#0000DD	0.0826594	0.501204	#028800	-0.357267	0.246038	#6C004F
Biopsy_PANFR0562_T1_2_CCAGCCATCAAG	-1.47136	0.817142	#FF7FD1	-1.6119	0.490821	#E7A500	1.84636	0.285625	#D70000	-1.5058	0.690633	#A2766A	-1.49618	0.700833	#BCB7FF	-0.319406	0.802605	#15E18D	-0.284724	0.479402	#005759	-0.00587601	0.693242	#8C3CFF	-1.3678	0.733591	#00ACC7	-1.53797	0.215369	#C004B9	-0.792294	0.293782	#583B00	-1.23925	0.0845507	#0000DD	0.332166	0.51718	#028800	-1.31256	0.216078	#6C004F
Biopsy_PANFR0562_T1_2_CCAGTCGACCGG	-0.592923	0.902878	#FF7FD1	-0.572364	0.562302	#E7A500	1.04949	0.262573	#D70000	-0.578618	0.770707	#A2766A	-0.600069	0.782918	#BCB7FF	-0.146298	0.81841	#15E18D	-0.119138	0.490307	#005759	-0.0956602	0.685788	#8C3CFF	-0.559741	0.814126	#00ACC7	-0.641074	0.242566	#C004B9	-0.208806	0.319787	#583B00	-0.460917	0.0954814	#0000DD	0.206415	0.509128	#028800	-0.565124	0.23952	#6C004F
Biopsy_PANFR0562_T1_2_CCATCAGTGAGT	-0.654768	0.896842	#FF7FD1	-0.641553	0.557544	#E7A500	1.92197	0.287812	#D70000	-0.556249	0.772639	#A2766A	-0.555386	0.787011	#BCB7FF	-0.129568	0.819938	#15E18D	0.0242484	0.499751	#005759	0.0996248	0.702001	#8C3CFF	-0.590603	0.81105	#00ACC7	-0.391145	0.250145	#C004B9	-0.216848	0.319429	#583B00	-0.543311	0.0943243	#0000DD	0.377638	0.520091	#028800	-0.479788	0.242196	#6C004F
Biopsy_PANFR0562_T1_2_CCATCATTTCCG	-1.33926	0.830035	#FF7FD1	-1.35173	0.508712	#E7A500	2.46314	0.303467	#D70000	-1.20116	0.716943	#A2766A	-1.25385	0.723031	#BCB7FF	-0.2145	0.812183	#15E18D	-0.271405	0.480279	#005759	0.122224	0.703877	#8C3CFF	-1.15851	0.75445	#00ACC7	-1.26577	0.223623	#C004B9	-0.761566	0.295151	#583B00	-1.02032	0.0876254	#0000DD	0.467102	0.52582	#028800	-0.999888	0.225884	#6C004F
Biopsy_PANFR0562_T1_2_CCATCCCCCTCA	-0.0521112	0.955662	#FF7FD1	0.319277	0.623612	#E7A500	-0.419772	0.22007	#D70000	-0.343983	0.790971	#A2766A	-0.235768	0.816289	#BCB7FF	-0.486284	0.787369	#15E18D	-0.463796	0.467608	#005759	-0.398169	0.660672	#8C3CFF	-0.181272	0.851846	#00ACC7	-0.300621	0.25289	#C004B9	-0.380479	0.312136	#583B00	-0.276969	0.0980647	#0000DD	-0.423632	0.468786	#028800	-0.0318832	0.256243	#6C004F
Biopsy_PANFR0562_T1_2_CCATTGGCCACT	-0.603746	0.901822	#FF7FD1	-0.566755	0.562687	#E7A500	1.57487	0.277771	#D70000	-0.579965	0.770591	#A2766A	-0.615726	0.781484	#BCB7FF	-0.0272085	0.829283	#15E18D	-0.257407	0.481201	#005759	0.182691	0.708898	#8C3CFF	-0.597807	0.810332	#00ACC7	-0.610363	0.243497	#C004B9	-0.276274	0.31678	#583B00	-0.329106	0.0973325	#0000DD	0.124462	0.50388	#028800	-0.489253	0.241899	#6C004F
Biopsy_PANFR0562_T1_2_CCCACCATCGCC	-1.66446	0.798295	#FF7FD1	-1.6457	0.488498	#E7A500	1.9003	0.287185	#D70000	-1.71917	0.672206	#A2766A	-1.67554	0.684403	#BCB7FF	-0.842866	0.754812	#15E18D	-0.898477	0.438979	#005759	-0.236645	0.674082	#8C3CFF	-1.58267	0.712176	#00ACC7	-1.75848	0.208682	#C004B9	-0.959388	0.286335	#583B00	-1.19765	0.085135	#0000DD	-0.176847	0.484588	#028800	-1.51217	0.209818	#6C004F
Biopsy_PANFR0562_T1_2_CCCACGCATGTG	-1.26235	0.837542	#FF7FD1	-1.14511	0.522919	#E7A500	-1.57381	0.186685	#D70000	-1.43624	0.69664	#A2766A	-1.36928	0.712457	#BCB7FF	-1.46587	0.69793	#15E18D	-1.28467	0.413545	#005759	-1.34805	0.581808	#8C3CFF	-1.25047	0.745285	#00ACC7	-1.52399	0.215793	#C004B9	-1.12538	0.278936	#583B00	3.99658	0.158081	#0000DD	-1.05131	0.428596	#028800	-0.269104	0.248803	#6C004F
Biopsy_PANFR0562_T1_2_CCCAGACTGTCC	-0.810972	0.881596	#FF7FD1	-0.4814	0.568557	#E7A500	-1.35081	0.193136	#D70000	-0.0790057	0.813855	#A2766A	0.630611	0.895651	#BCB7FF	-1.38293	0.705503	#15E18D	-1.23205	0.41701	#005759	-1.25897	0.589204	#8C3CFF	0.601009	0.929811	#00ACC7	2.59775	0.340779	#C004B9	-1.083	0.280825	#583B00	-0.601144	0.0935121	#0000DD	-1.1887	0.419799	#028800	0.486198	0.272491	#6C004F
Biopsy_PANFR0562_T1_2_CCCAGTACTAGC	-0.696993	0.892721	#FF7FD1	-0.621043	0.558954	#E7A500	1.5876	0.278139	#D70000	-0.624673	0.76673	#A2766A	-0.668937	0.77661	#BCB7FF	-0.239645	0.809887	#15E18D	-0.14926	0.488323	#005759	-0.0448449	0.690007	#8C3CFF	-0.658825	0.804251	#00ACC7	-0.576874	0.244513	#C004B9	-0.357939	0.313141	#583B00	-0.434369	0.0958543	#0000DD	0.138645	0.504789	#028800	-0.564396	0.239542	#6C004F
Biopsy_PANFR0562_T1_2_CCCCAGATGTAA	-0.958003	0.867246	#FF7FD1	-1.03811	0.530276	#E7A500	1.39058	0.27244	#D70000	-1.0043	0.733944	#A2766A	-1.02969	0.743565	#BCB7FF	-0.276565	0.806516	#15E18D	-0.273171	0.480162	#005759	0.0992236	0.701968	#8C3CFF	-0.888114	0.781399	#00ACC7	-1.12668	0.227841	#C004B9	-0.469061	0.308188	#583B00	-0.772053	0.0911119	#0000DD	0.339556	0.517653	#028800	-0.78966	0.232478	#6C004F
Biopsy_PANFR0562_T1_2_CCCCGTTGCTTG	-0.150169	0.946091	#FF7FD1	0.120063	0.609914	#E7A500	-0.52876	0.216917	#D70000	-0.404913	0.785709	#A2766A	-0.295981	0.810773	#BCB7FF	-0.513732	0.784862	#15E18D	-0.486502	0.466112	#005759	-0.470474	0.654669	#8C3CFF	-0.258627	0.844136	#00ACC7	-0.357714	0.251158	#C004B9	-0.403129	0.311126	#583B00	-0.218518	0.0988856	#0000DD	-0.43401	0.468122	#028800	-0.0550965	0.255515	#6C004F
Biopsy_PANFR0562_T1_2_CCCCGTTTATAC	-0.435122	0.91828	#FF7FD1	-0.394626	0.574523	#E7A500	0.597793	0.249506	#D70000	-0.436879	0.782948	#A2766A	-0.453033	0.796387	#BCB7FF	-0.156797	0.817451	#15E18D	-0.222691	0.483487	#005759	0.0439639	0.69738	#8C3CFF	-0.420004	0.828053	#00ACC7	-0.467132	0.247841	#C004B9	-0.199629	0.320196	#583B00	-0.295278	0.0978076	#0000DD	0.037664	0.498323	#028800	-0.412717	0.244299	#6C004F
Biopsy_PANFR0562_T1_2_CCCCTCCCAACA	-0.519031	0.91009	#FF7FD1	-0.398347	0.574267	#E7A500	-0.763338	0.210131	#D70000	-0.112454	0.810967	#A2766A	-0.120611	0.826838	#BCB7FF	-0.815507	0.75731	#15E18D	-0.655989	0.45495	#005759	-0.684874	0.636868	#8C3CFF	-0.112489	0.858701	#00ACC7	1.31913	0.302006	#C004B9	-0.692031	0.29825	#583B00	-0.330188	0.0973173	#0000DD	-0.620827	0.45616	#028800	0.129409	0.261302	#6C004F
Biopsy_PANFR0562_T1_2_CCCGGAGCCCTT	-1.37878	0.826179	#FF7FD1	-1.31162	0.511469	#E7A500	2.03825	0.291176	#D70000	-1.3333	0.705531	#A2766A	-1.34487	0.714693	#BCB7FF	-0.463462	0.789452	#15E18D	-0.679184	0.453422	#005759	-0.0256908	0.691597	#8C3CFF	-1.26343	0.743993	#00ACC7	-1.24805	0.22416	#C004B9	-0.815188	0.292761	#583B00	-0.890927	0.0894425	#0000DD	0.029545	0.497803	#028800	-1.10423	0.222612	#6C004F
Biopsy_PANFR0562_T1_2_CCCGGATACGCT	-1.4662	0.817646	#FF7FD1	-1.53485	0.49612	#E7A500	2.6627	0.30924	#D70000	-1.74753	0.669756	#A2766A	-1.81423	0.6717	#BCB7FF	-0.478202	0.788106	#15E18D	-0.456807	0.468068	#005759	-0.100427	0.685392	#8C3CFF	-1.61174	0.709279	#00ACC7	-1.89072	0.204672	#C004B9	-0.778634	0.294391	#583B00	-1.15388	0.0857497	#0000DD	0.34194	0.517805	#028800	-1.2181	0.219041	#6C004F
Biopsy_PANFR0562_T1_2_CCCGTACCATCG	-0.876451	0.875206	#FF7FD1	-0.802493	0.546478	#E7A500	-0.368581	0.22155	#D70000	-0.767118	0.754428	#A2766A	-0.734135	0.770638	#BCB7FF	-0.603136	0.7767	#15E18D	0.660084	0.541627	#005759	-0.443973	0.656869	#8C3CFF	-0.718421	0.798311	#00ACC7	-0.265566	0.253953	#C004B9	-0.398066	0.311352	#583B00	-0.536819	0.0944155	#0000DD	-0.310476	0.476031	#028800	-0.464231	0.242684	#6C004F
Biopsy_PANFR0562_T1_2_CCCGTCATTGAT	-0.269236	0.93447	#FF7FD1	-0.266923	0.583304	#E7A500	0.285597	0.240475	#D70000	-0.253174	0.798814	#A2766A	-0.236487	0.816223	#BCB7FF	-0.0857114	0.823942	#15E18D	-0.114974	0.490581	#005759	-0.0562115	0.689063	#8C3CFF	-0.222846	0.847702	#00ACC7	-0.17549	0.256684	#C004B9	-0.157079	0.322093	#583B00	-0.190772	0.0992752	#0000DD	-0.0176876	0.494779	#028800	-0.198941	0.251004	#6C004F
Biopsy_PANFR0562_T1_2_CCCGTGCACATG	-0.367313	0.924898	#FF7FD1	-0.229731	0.585862	#E7A500	0.00204394	0.232272	#D70000	-0.194967	0.803841	#A2766A	-0.318767	0.808686	#BCB7FF	-0.338853	0.800829	#15E18D	0.54993	0.534372	#005759	-0.277541	0.670687	#8C3CFF	-0.343969	0.835631	#00ACC7	0.68702	0.282838	#C004B9	-0.138375	0.322926	#583B00	-0.354309	0.0969786	#0000DD	-0.257807	0.479404	#028800	-0.201925	0.25091	#6C004F
Biopsy_PANFR0562_T1_2_CCCTCTGTGTAT	-0.0292767	0.95789	#FF7FD1	0.212301	0.616256	#E7A500	-0.385685	0.221056	#D70000	-0.246308	0.799407	#A2766A	-0.0919806	0.82946	#BCB7FF	-0.382462	0.796848	#15E18D	-0.385565	0.47276	#005759	-0.36414	0.663497	#8C3CFF	-0.110271	0.858922	#00ACC7	-0.227646	0.255103	#C004B9	-0.285044	0.316389	#583B00	-0.114166	0.100351	#0000DD	-0.360612	0.472821	#028800	-0.00180007	0.257187	#6C004F
Biopsy_PANFR0562_T1_2_CCGAGAACTTTG	-0.352554	0.926338	#FF7FD1	-0.300266	0.581012	#E7A500	-0.328639	0.222706	#D70000	-0.412963	0.785014	#A2766A	-0.371125	0.80389	#BCB7FF	-0.495833	0.786497	#15E18D	-0.433744	0.469587	#005759	-0.380462	0.662142	#8C3CFF	-0.380162	0.832023	#00ACC7	-0.453114	0.248266	#C004B9	-0.331662	0.314312	#583B00	8.91295	0.227125	#0000DD	-0.377987	0.471709	#028800	0.763628	0.281192	#6C004F
Biopsy_PANFR0562_T1_2_CCGATCACACCA	-1.36048	0.827964	#FF7FD1	-1.32941	0.510246	#E7A500	5.84139	0.401195	#D70000	-1.28338	0.709842	#A2766A	-1.2186	0.72626	#BCB7FF	0.487117	0.876242	#15E18D	0.217333	0.512467	#005759	0.889221	0.767557	#8C3CFF	-1.32718	0.73764	#00ACC7	-1.31138	0.22224	#C004B9	-0.598191	0.302433	#583B00	-0.802056	0.0906906	#0000DD	1.12195	0.567749	#028800	-1.12576	0.221937	#6C004F
Biopsy_PANFR0562_T1_2_CCGCAGAGTTGC	0.181617	0.978473	#FF7FD1	0.564597	0.640481	#E7A500	-0.498259	0.217799	#D70000	-0.349131	0.790527	#A2766A	-0.170605	0.822258	#BCB7FF	-0.475066	0.788393	#15E18D	-0.422513	0.470327	#005759	-0.45932	0.655595	#8C3CFF	-0.191223	0.850854	#00ACC7	-0.352156	0.251327	#C004B9	-0.367128	0.312731	#583B00	-0.1606	0.099699	#0000DD	-0.442458	0.467581	#028800	0.0900527	0.260067	#6C004F
Biopsy_PANFR0562_T1_2_CCGCATGCACGC	-0.356825	0.925921	#FF7FD1	-0.136961	0.592241	#E7A500	0.308068	0.241125	#D70000	-0.407388	0.785495	#A2766A	-0.332513	0.807427	#BCB7FF	-0.332269	0.80143	#15E18D	-0.299105	0.478454	#005759	-0.200374	0.677094	#8C3CFF	-0.235502	0.846441	#00ACC7	-0.339367	0.251715	#C004B9	-0.320302	0.314818	#583B00	-0.00105881	0.10194	#0000DD	-0.189327	0.483789	#028800	-0.0420582	0.255924	#6C004F
Biopsy_PANFR0562_T1_2_CCGCCAGAACAG	-0.0693012	0.953984	#FF7FD1	0.150625	0.612016	#E7A500	-0.374159	0.221389	#D70000	-0.333024	0.791918	#A2766A	-0.23873	0.816018	#BCB7FF	-0.418306	0.793575	#15E18D	-0.377441	0.473295	#005759	-0.404186	0.660172	#8C3CFF	-0.180902	0.851883	#00ACC7	-0.295861	0.253034	#C004B9	-0.327027	0.314518	#583B00	-0.0810341	0.100816	#0000DD	-0.326309	0.475018	#028800	-0.000848669	0.257217	#6C004F
Biopsy_PANFR0562_T1_2_CCGCCCCGATTA	-0.381082	0.923554	#FF7FD1	-0.24354	0.584912	#E7A500	-0.59836	0.214903	#D70000	0.0155131	0.822018	#A2766A	0.422024	0.876544	#BCB7FF	-0.666078	0.770953	#15E18D	-0.524694	0.463597	#005759	-0.572097	0.646231	#8C3CFF	0.118628	0.881735	#00ACC7	1.58544	0.310082	#C004B9	-0.533589	0.305312	#583B00	-0.270152	0.0981605	#0000DD	-0.553838	0.460449	#028800	0.0841254	0.259882	#6C004F
Biopsy_PANFR0562_T1_2_CCGGAGCCCTAA	0.0083114	0.961559	#FF7FD1	0.308648	0.622881	#E7A500	-0.517617	0.217239	#D70000	-0.263627	0.797911	#A2766A	-0.175533	0.821807	#BCB7FF	-0.517258	0.784541	#15E18D	-0.47858	0.466634	#005759	-0.454357	0.656007	#8C3CFF	-0.132581	0.856698	#00ACC7	-0.247303	0.254507	#C004B9	-0.35769	0.313152	#583B00	-0.193732	0.0992337	#0000DD	-0.457255	0.466633	#028800	0.165097	0.262421	#6C004F
Biopsy_PANFR0562_T1_2_CCGGCCACAGGT	-0.0538915	0.955488	#FF7FD1	0.136347	0.611034	#E7A500	-0.13759	0.228233	#D70000	-0.204568	0.803011	#A2766A	-0.144472	0.824652	#BCB7FF	-0.24884	0.809048	#15E18D	-0.203231	0.484769	#005759	-0.187301	0.678179	#8C3CFF	-0.0810627	0.861833	#00ACC7	-0.143918	0.257642	#C004B9	-0.189198	0.320661	#583B00	-0.104892	0.100481	#0000DD	-0.180866	0.48433	#028800	0.0653073	0.259291	#6C004F
Biopsy_PANFR0562_T1_2_CCGGCGTATACT	-0.456808	0.916163	#FF7FD1	-0.360163	0.576893	#E7A500	-0.847285	0.207702	#D70000	-0.0722098	0.814442	#A2766A	0.488333	0.882618	#BCB7FF	-0.850307	0.754132	#15E18D	-0.729138	0.450132	#005759	-0.785105	0.628546	#8C3CFF	0.397702	0.909549	#00ACC7	1.59488	0.310368	#C004B9	-0.711752	0.297371	#583B00	-0.400131	0.0963351	#0000DD	-0.769561	0.446636	#028800	0.398821	0.269751	#6C004F
Biopsy_PANFR0562_T1_2_CCGTCCGCTCTG	-0.873339	0.875509	#FF7FD1	-0.897286	0.53996	#E7A500	1.73369	0.282366	#D70000	-0.913602	0.741777	#A2766A	-0.928735	0.752812	#BCB7FF	-0.033378	0.82872	#15E18D	0.078971	0.503355	#005759	0.246399	0.714187	#8C3CFF	-0.871147	0.78309	#00ACC7	-1.14108	0.227404	#C004B9	-0.380873	0.312118	#583B00	-0.848744	0.0900349	#0000DD	0.580096	0.533055	#028800	-0.629775	0.237492	#6C004F
Biopsy_PANFR0562_T1_2_CCGTGTATTCAG	0.0447894	0.965119	#FF7FD1	0.393389	0.628708	#E7A500	-0.491864	0.217984	#D70000	-0.222787	0.801438	#A2766A	-0.156347	0.823564	#BCB7FF	-0.451927	0.790505	#15E18D	-0.423381	0.47027	#005759	-0.397532	0.660725	#8C3CFF	-0.188683	0.851107	#00ACC7	-0.0449516	0.260643	#C004B9	-0.360665	0.313019	#583B00	0.0249169	0.102304	#0000DD	-0.439887	0.467745	#028800	-0.0145792	0.256786	#6C004F
Biopsy_PANFR0562_T1_2_CCGTTTACATCC	0.0504095	0.965668	#FF7FD1	0.217738	0.61663	#E7A500	-0.11094	0.229004	#D70000	-0.168444	0.806131	#A2766A	-0.114431	0.827404	#BCB7FF	-0.207579	0.812815	#15E18D	-0.18761	0.485798	#005759	-0.188166	0.678107	#8C3CFF	-0.107774	0.859171	#00ACC7	-0.188466	0.256291	#C004B9	-0.124999	0.323522	#583B00	-0.103169	0.100506	#0000DD	-0.197771	0.483248	#028800	-0.0340004	0.256177	#6C004F
Biopsy_PANFR0562_T1_2_CCTAAACCCACA	-0.456651	0.916178	#FF7FD1	-0.390418	0.574813	#E7A500	-0.481077	0.218296	#D70000	-0.509817	0.776649	#A2766A	-0.422633	0.799172	#BCB7FF	-0.547598	0.78177	#15E18D	-0.490253	0.465865	#005759	-0.464661	0.655151	#8C3CFF	-0.451707	0.824893	#00ACC7	-0.406521	0.249678	#C004B9	-0.424012	0.310196	#583B00	2.07552	0.131102	#0000DD	-0.432208	0.468237	#028800	0.424937	0.27057	#6C004F
Biopsy_PANFR0562_T1_2_CCTAGTCACAAC	0.0209181	0.962789	#FF7FD1	0.160443	0.612691	#E7A500	-0.196838	0.226519	#D70000	-0.124417	0.809933	#A2766A	-0.0719839	0.831292	#BCB7FF	-0.172341	0.816032	#15E18D	-0.16065	0.487573	#005759	-0.170869	0.679543	#8C3CFF	-0.0427229	0.865654	#00ACC7	-0.165354	0.256992	#C004B9	-0.140775	0.322819	#583B00	0.0358065	0.102457	#0000DD	-0.148343	0.486413	#028800	0.0435948	0.25861	#6C004F
Biopsy_PANFR0562_T1_2_CCTCATTCTAGT	-0.0114042	0.959635	#FF7FD1	0.315195	0.623332	#E7A500	-0.477569	0.218398	#D70000	-0.342928	0.791062	#A2766A	-0.233623	0.816485	#BCB7FF	-0.523703	0.783952	#15E18D	-0.477379	0.466713	#005759	-0.462498	0.655331	#8C3CFF	-0.206523	0.849329	#00ACC7	-0.31644	0.25241	#C004B9	-0.40877	0.310875	#583B00	-0.222459	0.0988302	#0000DD	-0.436043	0.467991	#028800	-0.0344068	0.256164	#6C004F
Biopsy_PANFR0562_T1_2_CCTCCGAGGAGG	-0.627546	0.899499	#FF7FD1	-0.680334	0.554878	#E7A500	1.16966	0.266049	#D70000	-0.579405	0.770639	#A2766A	-0.654608	0.777923	#BCB7FF	-0.103964	0.822275	#15E18D	-0.183233	0.486086	#005759	0.0605458	0.698757	#8C3CFF	-0.583553	0.811753	#00ACC7	-0.646881	0.24239	#C004B9	-0.295538	0.315922	#583B00	-0.457431	0.0955304	#0000DD	0.191155	0.508151	#028800	-0.458947	0.24285	#6C004F
Biopsy_PANFR0562_T1_2_CCTCGCCTATAT	-1.8255	0.782578	#FF7FD1	-1.7524	0.481161	#E7A500	3.24864	0.32619	#D70000	-1.72214	0.671949	#A2766A	-1.67958	0.684033	#BCB7FF	-0.298749	0.804491	#15E18D	-0.637885	0.456142	#005759	0.209963	0.711162	#8C3CFF	-1.58054	0.712389	#00ACC7	-1.76559	0.208467	#C004B9	-0.875252	0.290084	#583B00	-1.06791	0.086957	#0000DD	0.248847	0.511845	#028800	-1.49648	0.21031	#6C004F
Biopsy_PANFR0562_T1_2_CCTGTAATACCG	-0.636838	0.898592	#FF7FD1	-0.396758	0.574377	#E7A500	-1.03802	0.202185	#D70000	-0.434167	0.783182	#A2766A	-0.148797	0.824256	#BCB7FF	-1.07579	0.733545	#15E18D	-0.888811	0.439616	#005759	-0.989184	0.611603	#8C3CFF	0.0289866	0.872801	#00ACC7	0.338945	0.272284	#C004B9	-0.836765	0.2918	#583B00	-0.552987	0.0941884	#0000DD	-0.930113	0.436356	#028800	0.700657	0.279217	#6C004F
Biopsy_PANFR0562_T1_2_CCTTAAAGTCCT	-0.537307	0.908306	#FF7FD1	-0.392432	0.574674	#E7A500	-0.547116	0.216386	#D70000	-0.0960743	0.812381	#A2766A	0.395749	0.874137	#BCB7FF	-0.684619	0.76926	#15E18D	-0.595742	0.458918	#005759	-0.645496	0.640137	#8C3CFF	0.260977	0.895922	#00ACC7	1.35788	0.303181	#C004B9	-0.541532	0.304958	#583B00	-0.337615	0.097213	#0000DD	-0.563968	0.4598	#028800	0.225018	0.2643	#6C004F
Biopsy_PANFR0562_T1_2_CCTTGCGGGCCA	0.108867	0.971373	#FF7FD1	0.477282	0.634477	#E7A500	-0.410199	0.220346	#D70000	-0.250764	0.799022	#A2766A	-0.102905	0.828459	#BCB7FF	-0.416124	0.793774	#15E18D	-0.365233	0.474099	#005759	-0.378181	0.662331	#8C3CFF	-0.0724448	0.862692	#00ACC7	-0.238834	0.254763	#C004B9	-0.307787	0.315376	#583B00	-0.0268336	0.101578	#0000DD	-0.348963	0.473567	#028800	0.24183	0.264827	#6C004F
Biopsy_PANFR0562_T1_2_CGAAAGTGAGGC	-0.11414	0.949608	#FF7FD1	-0.163007	0.59045	#E7A500	-0.0733444	0.230091	#D70000	-0.120352	0.810284	#A2766A	-0.149976	0.824148	#BCB7FF	-0.100808	0.822563	#15E18D	0.186952	0.510466	#005759	-0.0936072	0.685958	#8C3CFF	-0.0991205	0.860033	#00ACC7	-0.0204685	0.261385	#C004B9	-0.0293623	0.327785	#583B00	-0.137375	0.100025	#0000DD	-0.0304505	0.493961	#028800	-0.168769	0.25195	#6C004F
Biopsy_PANFR0562_T1_2_CGAAATCGGGGC	-1.74775	0.790167	#FF7FD1	-1.62164	0.490152	#E7A500	3.60007	0.336357	#D70000	-1.69493	0.674299	#A2766A	-1.65381	0.686394	#BCB7FF	-0.21454	0.812179	#15E18D	-0.458391	0.467964	#005759	0.138358	0.705217	#8C3CFF	-1.54532	0.715899	#00ACC7	-1.56256	0.214623	#C004B9	-0.711187	0.297397	#583B00	-1.19781	0.0851328	#0000DD	0.351576	0.518422	#028800	-1.34527	0.215052	#6C004F
Biopsy_PANFR0562_T1_2_CGAACTGACGGT	-0.0232203	0.958481	#FF7FD1	0.176022	0.613762	#E7A500	-0.402563	0.220567	#D70000	-0.275331	0.7969	#A2766A	-0.205902	0.819025	#BCB7FF	-0.367731	0.798193	#15E18D	-0.370049	0.473782	#005759	-0.356989	0.664091	#8C3CFF	-0.136873	0.856271	#00ACC7	-0.298146	0.252965	#C004B9	-0.309523	0.315298	#583B00	-0.169673	0.0995715	#0000DD	-0.322959	0.475232	#028800	0.0189432	0.257837	#6C004F
Biopsy_PANFR0562_T1_2_CGACAAGCGCAA	-0.126472	0.948404	#FF7FD1	0.424728	0.630863	#E7A500	-0.725374	0.211229	#D70000	-0.676647	0.762241	#A2766A	-0.525317	0.789766	#BCB7FF	-0.838666	0.755195	#15E18D	-0.712746	0.451212	#005759	-0.725613	0.633486	#8C3CFF	-0.339657	0.83606	#00ACC7	-0.663637	0.241882	#C004B9	-0.645685	0.300316	#583B00	-0.409058	0.0962097	#0000DD	-0.660551	0.453616	#028800	-0.107191	0.253881	#6C004F
Biopsy_PANFR0562_T1_2_CGACCCCAATAA	-0.604631	0.901735	#FF7FD1	-0.533836	0.564951	#E7A500	0.644882	0.250868	#D70000	-0.608159	0.768156	#A2766A	-0.590102	0.783831	#BCB7FF	-0.304979	0.803922	#15E18D	-0.336777	0.475973	#005759	-0.132261	0.682749	#8C3CFF	-0.567608	0.813342	#00ACC7	-0.552404	0.245255	#C004B9	-0.355048	0.313269	#583B00	-0.427707	0.0959478	#0000DD	-0.155697	0.485942	#028800	-0.488489	0.241923	#6C004F
Biopsy_PANFR0562_T1_2_CGACCGCTGCAC	-1.78804	0.786234	#FF7FD1	-1.81375	0.476942	#E7A500	3.84216	0.34336	#D70000	-1.60711	0.681883	#A2766A	-1.70277	0.68191	#BCB7FF	-0.219045	0.811768	#15E18D	-0.500779	0.465172	#005759	0.270352	0.716176	#8C3CFF	-1.60572	0.709879	#00ACC7	-1.82484	0.20667	#C004B9	-0.879251	0.289906	#583B00	-1.1531	0.0857606	#0000DD	0.567608	0.532255	#028800	-1.53961	0.208957	#6C004F
Biopsy_PANFR0562_T1_2_CGACCGTATTGT	-0.799341	0.882732	#FF7FD1	-0.798085	0.546781	#E7A500	0.113366	0.235492	#D70000	-0.881327	0.744564	#A2766A	-0.834228	0.761469	#BCB7FF	-0.57055	0.779675	#15E18D	-0.452731	0.468337	#005759	-0.33616	0.66582	#8C3CFF	-0.792765	0.790902	#00ACC7	-0.880445	0.235307	#C004B9	-0.451446	0.308973	#583B00	-0.648775	0.0928432	#0000DD	-0.11781	0.488368	#028800	-0.710698	0.234954	#6C004F
Biopsy_PANFR0562_T1_2_CGACCGTGGATA	-0.836097	0.879144	#FF7FD1	-0.811867	0.545833	#E7A500	1.97447	0.289331	#D70000	-0.57826	0.770738	#A2766A	-0.697452	0.773998	#BCB7FF	-0.0473133	0.827448	#15E18D	0.144747	0.507687	#005759	0.0828699	0.70061	#8C3CFF	-0.718384	0.798315	#00ACC7	-0.0982921	0.259025	#C004B9	-0.260468	0.317485	#583B00	-0.457284	0.0955324	#0000DD	0.350222	0.518336	#028800	-0.553783	0.239875	#6C004F
Biopsy_PANFR0562_T1_2_CGACTATGAATC	-0.878071	0.875048	#FF7FD1	-0.835421	0.544214	#E7A500	2.3143	0.299162	#D70000	-0.903087	0.742685	#A2766A	-0.857398	0.759347	#BCB7FF	-0.0661427	0.825728	#15E18D	-0.332392	0.476262	#005759	0.132694	0.704747	#8C3CFF	-0.863035	0.783898	#00ACC7	-0.861725	0.235875	#C004B9	-0.388781	0.311766	#583B00	-0.469851	0.095356	#0000DD	0.192883	0.508261	#028800	-0.694292	0.235469	#6C004F
Biopsy_PANFR0562_T1_2_CGACTCTGTAGG	-0.670956	0.895262	#FF7FD1	-0.67291	0.555388	#E7A500	1.44487	0.27401	#D70000	-0.650996	0.764456	#A2766A	-0.630586	0.780123	#BCB7FF	-0.0246903	0.829513	#15E18D	-0.11201	0.490777	#005759	0.113202	0.703128	#8C3CFF	-0.660657	0.804068	#00ACC7	-0.70441	0.240645	#C004B9	-0.292215	0.31607	#583B00	-0.398903	0.0963523	#0000DD	0.16154	0.506255	#028800	-0.518358	0.240986	#6C004F
Biopsy_PANFR0562_T1_2_CGACTGGCGGCA	-1.70847	0.794	#FF7FD1	-1.64558	0.488506	#E7A500	2.53872	0.305654	#D70000	-1.67478	0.67604	#A2766A	-1.59	0.692239	#BCB7FF	-0.572718	0.779477	#15E18D	-0.753363	0.448537	#005759	-0.0624651	0.688544	#8C3CFF	-1.46637	0.723767	#00ACC7	-1.72653	0.209651	#C004B9	-1.06101	0.281805	#583B00	-1.19554	0.0851646	#0000DD	0.253444	0.512139	#028800	-1.27908	0.217128	#6C004F
Biopsy_PANFR0562_T1_2_CGAGCACGTGAC	-0.387241	0.922953	#FF7FD1	-0.38751	0.575013	#E7A500	0.204196	0.23812	#D70000	-0.498489	0.777627	#A2766A	-0.461385	0.795622	#BCB7FF	-0.24644	0.809267	#15E18D	-0.297501	0.47856	#005759	-0.154892	0.68087	#8C3CFF	-0.430335	0.827023	#00ACC7	-0.473804	0.247638	#C004B9	-0.20479	0.319966	#583B00	-0.474434	0.0952916	#0000DD	-0.20722	0.482643	#028800	-0.368706	0.24568	#6C004F
Biopsy_PANFR0562_T1_2_CGATCTATCGTG	0.0513554	0.96576	#FF7FD1	0.439594	0.631885	#E7A500	-0.45771	0.218972	#D70000	-0.254128	0.798731	#A2766A	-0.161266	0.823114	#BCB7FF	-0.467329	0.789099	#15E18D	-0.409751	0.471167	#005759	-0.404627	0.660136	#8C3CFF	-0.11619	0.858332	#00ACC7	-0.259227	0.254145	#C004B9	-0.39077	0.311677	#583B00	-0.120875	0.100257	#0000DD	-0.385733	0.471213	#028800	0.214298	0.263964	#6C004F
Biopsy_PANFR0562_T1_2_CGATGCAACATA	-0.533284	0.908699	#FF7FD1	-0.486864	0.568181	#E7A500	0.923966	0.258942	#D70000	-0.477339	0.779454	#A2766A	-0.482345	0.793702	#BCB7FF	-0.21039	0.812558	#15E18D	-0.258628	0.48112	#005759	-0.0589017	0.688839	#8C3CFF	-0.467933	0.823276	#00ACC7	-0.483009	0.247359	#C004B9	-0.23367	0.318679	#583B00	-0.37683	0.0966623	#0000DD	-0.051092	0.49264	#028800	-0.411046	0.244352	#6C004F
Biopsy_PANFR0562_T1_2_CGCAAGGGAAGG	-0.10978	0.950033	#FF7FD1	0.159314	0.612613	#E7A500	-0.314621	0.223111	#D70000	-0.338962	0.791405	#A2766A	-0.233096	0.816534	#BCB7FF	-0.451233	0.790569	#15E18D	-0.412607	0.470979	#005759	-0.410228	0.659671	#8C3CFF	-0.163486	0.853618	#00ACC7	-0.298762	0.252946	#C004B9	-0.382842	0.312031	#583B00	-0.099459	0.100558	#0000DD	-0.384993	0.47126	#028800	0.0128998	0.257648	#6C004F
Biopsy_PANFR0562_T1_2_CGCATATCTATT	-0.800551	0.882614	#FF7FD1	-0.469099	0.569402	#E7A500	0.17442	0.237259	#D70000	-1.10749	0.725032	#A2766A	-0.949242	0.750934	#BCB7FF	-0.844645	0.754649	#15E18D	-0.783124	0.446577	#005759	-0.668874	0.638196	#8C3CFF	-0.897708	0.780443	#00ACC7	-0.814369	0.237311	#C004B9	-0.441664	0.309409	#583B00	-0.777463	0.091036	#0000DD	-0.542318	0.461187	#028800	-0.728752	0.234388	#6C004F
Biopsy_PANFR0562_T1_2_CGCATGGCGGCA	-0.908946	0.872034	#FF7FD1	-0.85594	0.542803	#E7A500	1.79042	0.284007	#D70000	-0.802116	0.751405	#A2766A	-0.825234	0.762293	#BCB7FF	-0.167995	0.816429	#15E18D	-0.276182	0.479964	#005759	0.0115711	0.69469	#8C3CFF	-0.78422	0.791753	#00ACC7	-0.848314	0.236282	#C004B9	-0.546446	0.304739	#583B00	-0.517003	0.0946938	#0000DD	0.175649	0.507158	#028800	-0.681396	0.235873	#6C004F
Biopsy_PANFR0562_T1_2_CGCCAAAAAGAT	-2.63089	0.703972	#FF7FD1	-2.83822	0.406498	#E7A500	3.64435	0.337638	#D70000	-2.79795	0.579039	#A2766A	-2.90139	0.572114	#BCB7FF	-0.871025	0.752241	#15E18D	-1.18358	0.420202	#005759	0.00926632	0.694499	#8C3CFF	-2.55005	0.615763	#00ACC7	-3.07998	0.16861	#C004B9	-1.28599	0.271778	#583B00	-1.7049	0.0780114	#0000DD	0.408552	0.522071	#028800	-2.25745	0.186444	#6C004F
Biopsy_PANFR0562_T1_2_CGCCCGATAGGA	-0.000326382	0.960716	#FF7FD1	0.42816	0.631099	#E7A500	-0.581322	0.215396	#D70000	-0.426043	0.783884	#A2766A	-0.286034	0.811685	#BCB7FF	-0.568385	0.779873	#15E18D	-0.468278	0.467313	#005759	-0.515162	0.650958	#8C3CFF	-0.221051	0.847881	#00ACC7	-0.305448	0.252743	#C004B9	-0.4423	0.309381	#583B00	-0.115782	0.100328	#0000DD	-0.504754	0.463592	#028800	-0.103346	0.254002	#6C004F
Biopsy_PANFR0562_T1_2_CGCGAAACAAAT	-1.67303	0.797459	#FF7FD1	-1.39487	0.505745	#E7A500	-1.64619	0.184591	#D70000	-1.74274	0.67017	#A2766A	-1.62648	0.688898	#BCB7FF	-1.89473	0.658774	#15E18D	-1.6848	0.387192	#005759	-1.62249	0.559023	#8C3CFF	-1.50156	0.72026	#00ACC7	-1.57423	0.21427	#C004B9	-1.38938	0.26717	#583B00	13.8721	0.296769	#0000DD	-1.48004	0.401144	#028800	-0.0849384	0.254579	#6C004F
Biopsy_PANFR0562_T1_2_CGCGAGAAACTC	-1.22762	0.840932	#FF7FD1	-1.10942	0.525373	#E7A500	2.71418	0.31073	#D70000	-1.31808	0.706845	#A2766A	-1.18294	0.729527	#BCB7FF	-0.245632	0.809341	#15E18D	-0.469874	0.467207	#005759	0.183549	0.708969	#8C3CFF	-1.17378	0.752928	#00ACC7	-1.36786	0.220527	#C004B9	-0.783706	0.294165	#583B00	-1.04373	0.0872966	#0000DD	0.142384	0.505028	#028800	-1.04883	0.22435	#6C004F
Biopsy_PANFR0562_T1_2_CGCGGCGCGATT	-0.288873	0.932554	#FF7FD1	-0.240009	0.585155	#E7A500	0.641599	0.250773	#D70000	-0.282496	0.796281	#A2766A	-0.276583	0.81255	#BCB7FF	-0.0475123	0.827429	#15E18D	-0.129091	0.489652	#005759	0.0774265	0.700158	#8C3CFF	-0.261218	0.843878	#00ACC7	-0.289983	0.253212	#C004B9	-0.169036	0.32156	#583B00	-0.235018	0.0986539	#0000DD	0.0397414	0.498456	#028800	-0.188472	0.251332	#6C004F
Biopsy_PANFR0562_T1_2_CGCGGGATATAC	-0.11951	0.949083	#FF7FD1	0.268097	0.620093	#E7A500	-0.626922	0.214077	#D70000	-0.517344	0.775999	#A2766A	-0.337484	0.806972	#BCB7FF	-0.658125	0.771679	#15E18D	-0.597846	0.458779	#005759	-0.567975	0.646574	#8C3CFF	-0.313097	0.838707	#00ACC7	-0.491611	0.247098	#C004B9	-0.49087	0.307216	#583B00	-0.0914213	0.10067	#0000DD	-0.510032	0.463254	#028800	-0.0531579	0.255576	#6C004F
Biopsy_PANFR0562_T1_2_CGCTTTCTTAAT	-0.120482	0.948989	#FF7FD1	0.00420862	0.601948	#E7A500	-0.257523	0.224763	#D70000	-0.199499	0.803449	#A2766A	-0.120144	0.82688	#BCB7FF	-0.375192	0.797511	#15E18D	-0.317883	0.477218	#005759	-0.328923	0.666421	#8C3CFF	-0.0939235	0.860551	#00ACC7	0.0856712	0.264603	#C004B9	-0.286392	0.316329	#583B00	-0.238658	0.0986027	#0000DD	-0.309636	0.476085	#028800	-0.0579954	0.255424	#6C004F
Biopsy_PANFR0562_T1_2_CGGAATTTATTG	-0.249211	0.936425	#FF7FD1	0.141142	0.611364	#E7A500	-0.191471	0.226674	#D70000	-0.655142	0.764098	#A2766A	-0.559889	0.786599	#BCB7FF	-0.631818	0.774081	#15E18D	-0.598815	0.458715	#005759	-0.544102	0.648556	#8C3CFF	-0.488632	0.821213	#00ACC7	-0.534992	0.245783	#C004B9	-0.526105	0.305646	#583B00	-0.49061	0.0950644	#0000DD	-0.459242	0.466506	#028800	-0.128078	0.253226	#6C004F
Biopsy_PANFR0562_T1_2_CGGACATACAAC	-0.406112	0.921111	#FF7FD1	-0.374802	0.575886	#E7A500	0.513688	0.247073	#D70000	-0.419512	0.784448	#A2766A	-0.390255	0.802138	#BCB7FF	-0.250193	0.808924	#15E18D	-0.243216	0.482135	#005759	-0.119227	0.683831	#8C3CFF	-0.362452	0.833788	#00ACC7	-0.343315	0.251595	#C004B9	-0.251174	0.317899	#583B00	-0.376065	0.0966731	#0000DD	-0.0809759	0.490726	#028800	-0.360014	0.245952	#6C004F
Biopsy_PANFR0562_T1_2_CGGACGCATGTT	-0.676381	0.894733	#FF7FD1	-0.684407	0.554597	#E7A500	0.791953	0.255123	#D70000	-0.660146	0.763666	#A2766A	-0.622819	0.780834	#BCB7FF	-0.229849	0.810782	#15E18D	-0.305873	0.478009	#005759	0.0209712	0.695471	#8C3CFF	-0.585548	0.811554	#00ACC7	-0.704099	0.240655	#C004B9	-0.412507	0.310709	#583B00	-0.597287	0.0935663	#0000DD	0.0867432	0.501465	#028800	-0.596141	0.238547	#6C004F
Biopsy_PANFR0562_T1_2_CGGATCAGTATC	0.0654963	0.96714	#FF7FD1	0.443206	0.632134	#E7A500	-0.569652	0.215734	#D70000	-0.326481	0.792483	#A2766A	-0.193124	0.820195	#BCB7FF	-0.517042	0.78456	#15E18D	-0.484809	0.466224	#005759	-0.500783	0.652152	#8C3CFF	-0.101315	0.859815	#00ACC7	-0.304583	0.25277	#C004B9	-0.419859	0.310381	#583B00	-0.255599	0.0983648	#0000DD	-0.51475	0.462952	#028800	0.134987	0.261477	#6C004F
Biopsy_PANFR0562_T1_2_CGGGAATTAAGA	-0.453242	0.916511	#FF7FD1	-0.389469	0.574878	#E7A500	-0.0390326	0.231084	#D70000	-0.509955	0.776637	#A2766A	-0.502416	0.791864	#BCB7FF	-0.354433	0.799407	#15E18D	0.210615	0.512025	#005759	-0.355227	0.664237	#8C3CFF	-0.439654	0.826094	#00ACC7	-0.583852	0.244301	#C004B9	-0.226371	0.319004	#583B00	-0.360631	0.0968898	#0000DD	-0.16369	0.48543	#028800	-0.387484	0.245091	#6C004F
Biopsy_PANFR0562_T1_2_CGGTTCGCCTGT	-0.619852	0.90025	#FF7FD1	-0.623527	0.558784	#E7A500	0.516088	0.247142	#D70000	-0.424885	0.783984	#A2766A	-0.464781	0.795311	#BCB7FF	-0.316884	0.802835	#15E18D	-0.063176	0.493993	#005759	-0.278202	0.670632	#8C3CFF	-0.436005	0.826458	#00ACC7	0.208908	0.26834	#C004B9	-0.19523	0.320392	#583B00	-0.444988	0.0957051	#0000DD	-0.18096	0.484324	#028800	-0.46403	0.24269	#6C004F
Biopsy_PANFR0562_T1_2_CGTACACCCACC	-0.507329	0.911232	#FF7FD1	-0.401021	0.574084	#E7A500	-0.675515	0.212671	#D70000	-0.540342	0.774013	#A2766A	-0.522562	0.790018	#BCB7FF	-0.619146	0.775238	#15E18D	-0.604738	0.458325	#005759	-0.537109	0.649136	#8C3CFF	-0.45949	0.824117	#00ACC7	-0.585587	0.244249	#C004B9	-0.411352	0.31076	#583B00	1.19135	0.118685	#0000DD	-0.49534	0.464195	#028800	-0.0980838	0.254167	#6C004F
Biopsy_PANFR0562_T1_2_CGTACCGCGCTC	-0.11492	0.949531	#FF7FD1	0.00536464	0.602027	#E7A500	-0.178851	0.227039	#D70000	-0.247675	0.799289	#A2766A	-0.214365	0.81825	#BCB7FF	-0.297372	0.804617	#15E18D	-0.250798	0.481636	#005759	-0.232641	0.674415	#8C3CFF	-0.15202	0.854761	#00ACC7	-0.197179	0.256026	#C004B9	-0.21005	0.319732	#583B00	-0.176984	0.0994689	#0000DD	-0.215244	0.482129	#028800	-0.0883643	0.254472	#6C004F
Biopsy_PANFR0562_T1_2_CGTAGCTGACGT	-0.479462	0.913952	#FF7FD1	-0.365446	0.57653	#E7A500	-0.692341	0.212185	#D70000	-0.0456448	0.816736	#A2766A	0.294866	0.864896	#BCB7FF	-0.746493	0.763611	#15E18D	-0.655536	0.45498	#005759	-0.691466	0.636321	#8C3CFF	0.271068	0.896928	#00ACC7	1.19742	0.298316	#C004B9	-0.63689	0.300708	#583B00	-0.35631	0.0969505	#0000DD	-0.677202	0.45255	#028800	0.119747	0.260999	#6C004F
Biopsy_PANFR0562_T1_2_CGTATCCTGCAA	-0.569169	0.905197	#FF7FD1	-0.515286	0.566227	#E7A500	-0.790134	0.209356	#D70000	-0.367442	0.788945	#A2766A	-0.238442	0.816044	#BCB7FF	-0.813793	0.757466	#15E18D	-0.726759	0.450289	#005759	-0.725196	0.63352	#8C3CFF	0.0543595	0.87533	#00ACC7	0.224159	0.268803	#C004B9	-0.706669	0.297598	#583B00	-0.470546	0.0953462	#0000DD	-0.612857	0.45667	#028800	-0.0915312	0.254373	#6C004F
Biopsy_PANFR0562_T1_2_CGTATTAAGAGT	-0.207427	0.940503	#FF7FD1	-0.191854	0.588466	#E7A500	0.519978	0.247255	#D70000	-0.228494	0.800945	#A2766A	-0.234224	0.81643	#BCB7FF	-0.0235571	0.829617	#15E18D	-0.0730978	0.493339	#005759	0.0198542	0.695378	#8C3CFF	-0.20349	0.849631	#00ACC7	-0.222815	0.255249	#C004B9	-0.114375	0.323996	#583B00	-0.12814	0.100155	#0000DD	0.0382451	0.49836	#028800	-0.167943	0.251976	#6C004F
Biopsy_PANFR0562_T1_2_CGTCAAGGAGCA	-0.0480288	0.95606	#FF7FD1	0.366304	0.626846	#E7A500	-0.8399	0.207916	#D70000	-0.528742	0.775015	#A2766A	-0.381295	0.802958	#BCB7FF	-0.835161	0.755515	#15E18D	-0.73959	0.449444	#005759	-0.746993	0.631711	#8C3CFF	-0.262174	0.843783	#00ACC7	-0.547116	0.245415	#C004B9	-0.638387	0.300641	#583B00	-0.316748	0.0975061	#0000DD	-0.653365	0.454076	#028800	0.253149	0.265182	#6C004F
Biopsy_PANFR0562_T1_2_CGTCCACATTTG	0.0681441	0.967399	#FF7FD1	0.305496	0.622665	#E7A500	-0.227471	0.225633	#D70000	-0.277177	0.796741	#A2766A	-0.114786	0.827371	#BCB7FF	-0.398071	0.795423	#15E18D	-0.37882	0.473204	#005759	-0.367373	0.663229	#8C3CFF	-0.106033	0.859344	#00ACC7	-0.319346	0.252322	#C004B9	-0.302798	0.315598	#583B00	-0.161249	0.0996899	#0000DD	-0.320386	0.475397	#028800	0.304141	0.266782	#6C004F
Biopsy_PANFR0562_T1_2_CGTCGAGGATTG	-0.340542	0.927511	#FF7FD1	-0.31151	0.580238	#E7A500	0.745945	0.253792	#D70000	-0.314439	0.793523	#A2766A	-0.285822	0.811704	#BCB7FF	0.018801	0.833484	#15E18D	0.0229971	0.499668	#005759	0.0660049	0.69921	#8C3CFF	-0.340088	0.836017	#00ACC7	-0.295364	0.253049	#C004B9	-0.234591	0.318638	#583B00	-0.245745	0.0985032	#0000DD	0.176087	0.507186	#028800	-0.136506	0.252962	#6C004F
Biopsy_PANFR0562_T1_2_CGTCGATGTAGC	-0.592094	0.902959	#FF7FD1	-0.396649	0.574384	#E7A500	-0.28565	0.223949	#D70000	-0.25635	0.798539	#A2766A	0.320103	0.867208	#BCB7FF	-0.696202	0.768202	#15E18D	-0.713722	0.451148	#005759	-0.660017	0.638932	#8C3CFF	0.182772	0.888128	#00ACC7	1.32612	0.302218	#C004B9	-0.699338	0.297925	#583B00	-0.379411	0.0966261	#0000DD	-0.587018	0.458325	#028800	0.0758799	0.259623	#6C004F
Biopsy_PANFR0562_T1_2_CGTCTGAAGCAA	0.00541585	0.961276	#FF7FD1	0.23543	0.617847	#E7A500	-0.295857	0.223654	#D70000	-0.171935	0.80583	#A2766A	-0.0583097	0.832544	#BCB7FF	-0.307758	0.803668	#15E18D	-0.283484	0.479483	#005759	-0.276582	0.670767	#8C3CFF	-0.0860657	0.861334	#00ACC7	-0.0439535	0.260673	#C004B9	-0.239767	0.318407	#583B00	-0.18258	0.0993903	#0000DD	-0.281315	0.477899	#028800	0.0248437	0.258022	#6C004F
Biopsy_PANFR0562_T1_2_CGTGCTGGTGAC	-0.270189	0.934377	#FF7FD1	-0.251678	0.584353	#E7A500	0.383285	0.243301	#D70000	-0.263709	0.797904	#A2766A	-0.245197	0.815425	#BCB7FF	-0.100451	0.822596	#15E18D	-0.118557	0.490345	#005759	-0.0296161	0.691271	#8C3CFF	-0.266056	0.843396	#00ACC7	-0.265881	0.253943	#C004B9	-0.135653	0.323048	#583B00	-0.18809	0.0993129	#0000DD	-0.0213662	0.494543	#028800	-0.20934	0.250678	#6C004F
Biopsy_PANFR0562_T1_2_CGTTATAAACAA	-0.204113	0.940826	#FF7FD1	-0.0138	0.600709	#E7A500	-0.173089	0.227206	#D70000	-0.250544	0.799041	#A2766A	-0.182537	0.821165	#BCB7FF	-0.274144	0.806737	#15E18D	-0.29317	0.478845	#005759	-0.237747	0.673991	#8C3CFF	-0.126574	0.857297	#00ACC7	-0.143674	0.257649	#C004B9	-0.233715	0.318677	#583B00	0.124708	0.103706	#0000DD	-0.237449	0.480707	#028800	0.00236734	0.257317	#6C004F
Biopsy_PANFR0562_T1_2_CGTTCCACAGCA	0.0009966	0.960845	#FF7FD1	0.236929	0.61795	#E7A500	-0.310309	0.223236	#D70000	-0.219901	0.801687	#A2766A	-0.173853	0.821961	#BCB7FF	-0.311896	0.803291	#15E18D	-0.295281	0.478706	#005759	-0.277337	0.670704	#8C3CFF	-0.099612	0.859984	#00ACC7	-0.126005	0.258185	#C004B9	-0.259674	0.31752	#583B00	0.0599351	0.102796	#0000DD	-0.261098	0.479193	#028800	0.0766571	0.259647	#6C004F
Biopsy_PANFR0562_T1_2_CGTTGATTCGCA	0.0205673	0.962755	#FF7FD1	0.153859	0.612238	#E7A500	-0.228855	0.225592	#D70000	-0.172686	0.805765	#A2766A	-0.114737	0.827376	#BCB7FF	-0.262508	0.8078	#15E18D	-0.127336	0.489767	#005759	-0.21731	0.675688	#8C3CFF	-0.118486	0.858103	#00ACC7	-0.160846	0.257128	#C004B9	-0.151306	0.32235	#583B00	-0.0740552	0.100914	#0000DD	-0.133913	0.487337	#028800	-0.0556057	0.255499	#6C004F
Biopsy_PANFR0562_T1_2_CGTTGGACCTGT	-0.388086	0.92287	#FF7FD1	-0.338171	0.578405	#E7A500	0.755703	0.254074	#D70000	-0.397538	0.786346	#A2766A	-0.367069	0.804262	#BCB7FF	-0.126831	0.820187	#15E18D	-0.111177	0.490832	#005759	-0.0585792	0.688866	#8C3CFF	-0.341374	0.835889	#00ACC7	-0.382357	0.250411	#C004B9	-0.185192	0.32084	#583B00	-0.222915	0.0988238	#0000DD	0.0633981	0.49997	#028800	-0.346364	0.24638	#6C004F
Biopsy_PANFR0562_T1_2_CTAACCCCACAA	-0.93519	0.869473	#FF7FD1	-0.718221	0.552272	#E7A500	-0.73922	0.210828	#D70000	-0.921169	0.741124	#A2766A	-0.908967	0.754623	#BCB7FF	-0.929316	0.746919	#15E18D	0.177468	0.509842	#005759	-0.809026	0.62656	#8C3CFF	-0.76935	0.793235	#00ACC7	-0.609977	0.243509	#C004B9	-0.672012	0.299143	#583B00	-0.756395	0.0913318	#0000DD	-0.565369	0.459711	#028800	-0.642536	0.237092	#6C004F
Biopsy_PANFR0562_T1_2_CTAAGCCTGGAT	-0.127191	0.948334	#FF7FD1	0.215019	0.616443	#E7A500	-0.567727	0.215789	#D70000	-0.459404	0.781003	#A2766A	-0.354726	0.805392	#BCB7FF	-0.582287	0.778603	#15E18D	-0.528553	0.463343	#005759	-0.486395	0.653347	#8C3CFF	-0.258573	0.844141	#00ACC7	-0.512554	0.246463	#C004B9	-0.450979	0.308994	#583B00	-0.225759	0.0987839	#0000DD	-0.505666	0.463533	#028800	-0.120578	0.253462	#6C004F
Biopsy_PANFR0562_T1_2_CTACAACAAAGT	-0.0907709	0.951888	#FF7FD1	-0.0107835	0.600917	#E7A500	-0.114447	0.228902	#D70000	-0.15645	0.807167	#A2766A	-0.110342	0.827778	#BCB7FF	-0.198087	0.813682	#15E18D	-0.177336	0.486474	#005759	-0.185334	0.678342	#8C3CFF	-0.0808989	0.861849	#00ACC7	0.0163561	0.262502	#C004B9	-0.148067	0.322494	#583B00	-0.0503053	0.101248	#0000DD	-0.163924	0.485415	#028800	0.00997409	0.257556	#6C004F
Biopsy_PANFR0562_T1_2_CTACACATTTCG	-0.946152	0.868403	#FF7FD1	-0.768679	0.548803	#E7A500	-1.35841	0.192916	#D70000	-0.585554	0.770108	#A2766A	-0.258046	0.814248	#BCB7FF	-1.40424	0.703557	#15E18D	-1.26631	0.414754	#005759	-1.26051	0.589076	#8C3CFF	0.00813432	0.870723	#00ACC7	0.701664	0.283283	#C004B9	-1.13542	0.278489	#583B00	-0.453559	0.0955848	#0000DD	-1.14982	0.422288	#028800	0.396525	0.269679	#6C004F
Biopsy_PANFR0562_T1_2_CTACAGACTGGT	-1.07893	0.855443	#FF7FD1	-1.11711	0.524844	#E7A500	1.45763	0.27438	#D70000	-1.05182	0.72984	#A2766A	-1.03827	0.742778	#BCB7FF	-0.38905	0.796246	#15E18D	-0.386479	0.4727	#005759	-0.102339	0.685233	#8C3CFF	-0.942779	0.775951	#00ACC7	-1.03369	0.23066	#C004B9	-0.525659	0.305665	#583B00	-0.877046	0.0896374	#0000DD	0.240258	0.511295	#028800	-0.898423	0.229067	#6C004F
Biopsy_PANFR0562_T1_2_CTACCCCTTGCC	-0.363724	0.925248	#FF7FD1	-0.340709	0.578231	#E7A500	0.423451	0.244463	#D70000	-0.345139	0.790871	#A2766A	-0.324512	0.80816	#BCB7FF	-0.174237	0.815859	#15E18D	-0.222842	0.483477	#005759	-0.12891	0.683027	#8C3CFF	-0.287931	0.841216	#00ACC7	-0.334292	0.251869	#C004B9	-0.224456	0.31909	#583B00	-0.255708	0.0983633	#0000DD	-0.0940455	0.489889	#028800	-0.167532	0.251989	#6C004F
Biopsy_PANFR0562_T1_2_CTACGACAAAAA	-0.555385	0.906542	#FF7FD1	-0.592621	0.560909	#E7A500	0.124601	0.235817	#D70000	-0.650057	0.764538	#A2766A	-0.71638	0.772264	#BCB7FF	-0.306369	0.803795	#15E18D	-0.332229	0.476273	#005759	-0.177862	0.678963	#8C3CFF	-0.57671	0.812435	#00ACC7	-0.724612	0.240033	#C004B9	-0.259243	0.317539	#583B00	-0.486011	0.095129	#0000DD	-0.0576017	0.492223	#028800	-0.502006	0.241499	#6C004F
Biopsy_PANFR0562_T1_2_CTACTGCCCTCG	-0.482035	0.913701	#FF7FD1	-0.421802	0.572655	#E7A500	1.10006	0.264036	#D70000	-0.514756	0.776223	#A2766A	-0.4702	0.794815	#BCB7FF	-0.120747	0.820743	#15E18D	-0.235398	0.48265	#005759	0.0239839	0.695721	#8C3CFF	-0.445876	0.825474	#00ACC7	-0.420548	0.249253	#C004B9	-0.22792	0.318935	#583B00	-0.391808	0.096452	#0000DD	0.0338063	0.498076	#028800	-0.321976	0.247145	#6C004F
Biopsy_PANFR0562_T1_2_CTAGCTGAAGGA	-0.172059	0.943955	#FF7FD1	0.0919034	0.607978	#E7A500	-0.538175	0.216644	#D70000	-0.295852	0.795128	#A2766A	-0.157727	0.823438	#BCB7FF	-0.54304	0.782187	#15E18D	-0.429006	0.469899	#005759	-0.488244	0.653193	#8C3CFF	-0.0834849	0.861591	#00ACC7	-0.106925	0.258763	#C004B9	-0.418077	0.31046	#583B00	0.203377	0.104811	#0000DD	-0.493606	0.464306	#028800	0.222056	0.264207	#6C004F
Biopsy_PANFR0562_T1_2_CTAGTACGCCGT	-0.386297	0.923045	#FF7FD1	-0.340375	0.578254	#E7A500	0.459952	0.245519	#D70000	-0.359625	0.78962	#A2766A	-0.341532	0.806601	#BCB7FF	-0.20567	0.812989	#15E18D	-0.207229	0.484505	#005759	-0.112525	0.684387	#8C3CFF	-0.324492	0.837572	#00ACC7	-0.325694	0.252129	#C004B9	-0.207942	0.319826	#583B00	-0.20514	0.0990735	#0000DD	-0.111677	0.488761	#028800	-0.281763	0.248406	#6C004F
Biopsy_PANFR0562_T1_2_CTATCTGGTCTA	-0.89416	0.873477	#FF7FD1	-0.812373	0.545798	#E7A500	0.689453	0.252158	#D70000	-0.839719	0.748158	#A2766A	-0.808796	0.763799	#BCB7FF	-0.39723	0.795499	#15E18D	-0.444258	0.468895	#005759	-0.155734	0.6808	#8C3CFF	-0.831409	0.78705	#00ACC7	-0.891194	0.234981	#C004B9	-0.445781	0.309226	#583B00	-0.408022	0.0962243	#0000DD	-0.0420641	0.493218	#028800	-0.682258	0.235846	#6C004F
Biopsy_PANFR0562_T1_2_CTATGAATACCC	-1.12024	0.851412	#FF7FD1	-0.918528	0.538499	#E7A500	-1.48532	0.189245	#D70000	-0.3031	0.794502	#A2766A	0.596552	0.892531	#BCB7FF	-1.59783	0.685882	#15E18D	-1.4215	0.404533	#005759	-1.42062	0.575783	#8C3CFF	0.351279	0.904922	#00ACC7	2.76048	0.345713	#C004B9	-1.40712	0.26638	#583B00	-0.885532	0.0895183	#0000DD	-1.35501	0.40915	#028800	0.420886	0.270443	#6C004F
Biopsy_PANFR0562_T1_2_CTATTAAACGGC	0.108315	0.971319	#FF7FD1	0.468431	0.633868	#E7A500	-0.537833	0.216654	#D70000	-0.235765	0.800317	#A2766A	-0.0905162	0.829594	#BCB7FF	-0.458917	0.789867	#15E18D	-0.372369	0.473629	#005759	-0.403274	0.660248	#8C3CFF	-0.0828309	0.861657	#00ACC7	-0.163211	0.257056	#C004B9	-0.308679	0.315336	#583B00	0.0116238	0.102118	#0000DD	-0.390653	0.470898	#028800	0.203917	0.263638	#6C004F
Biopsy_PANFR0562_T1_2_CTCCAATCAATT	-1.25561	0.838199	#FF7FD1	-1.27156	0.514224	#E7A500	1.37295	0.27193	#D70000	-1.27831	0.71028	#A2766A	-1.29329	0.719418	#BCB7FF	-0.518972	0.784384	#15E18D	-0.521819	0.463786	#005759	-0.121005	0.683683	#8C3CFF	-1.10024	0.760258	#00ACC7	-1.40751	0.219325	#C004B9	-0.522344	0.305813	#583B00	-1.03602	0.0874048	#0000DD	0.00816103	0.496434	#028800	-1.06297	0.223906	#6C004F
Biopsy_PANFR0562_T1_2_CTCCATTCATCC	-0.380846	0.923577	#FF7FD1	-0.32774	0.579122	#E7A500	0.985745	0.260729	#D70000	-0.379721	0.787885	#A2766A	-0.364168	0.804527	#BCB7FF	-0.0966898	0.822939	#15E18D	-0.175992	0.486563	#005759	-0.0278462	0.691418	#8C3CFF	-0.371801	0.832857	#00ACC7	-0.394095	0.250055	#C004B9	-0.159141	0.322001	#583B00	-0.186985	0.0993284	#0000DD	0.0969832	0.502121	#028800	-0.261774	0.249033	#6C004F
Biopsy_PANFR0562_T1_2_CTCCTGTTAAAA	-1.86837	0.778394	#FF7FD1	-2.09272	0.45776	#E7A500	3.67501	0.338525	#D70000	-1.84463	0.66137	#A2766A	-1.93287	0.660832	#BCB7FF	-0.276873	0.806488	#15E18D	-0.516946	0.464107	#005759	0.235607	0.713291	#8C3CFF	-1.69767	0.700715	#00ACC7	-2.1535	0.196704	#C004B9	-0.969954	0.285864	#583B00	-1.36	0.0828549	#0000DD	0.733571	0.542881	#028800	-1.34982	0.21491	#6C004F
Biopsy_PANFR0562_T1_2_CTCGAATTTGTT	-0.384785	0.923192	#FF7FD1	-0.370386	0.57619	#E7A500	0.802279	0.255421	#D70000	-0.473185	0.779813	#A2766A	-0.445243	0.797101	#BCB7FF	-0.101162	0.822531	#15E18D	-0.131369	0.489502	#005759	0.00665476	0.694282	#8C3CFF	-0.402285	0.829819	#00ACC7	-0.491727	0.247095	#C004B9	-0.266052	0.317236	#583B00	-0.38748	0.0965127	#0000DD	0.132618	0.504403	#028800	-0.34958	0.24628	#6C004F
Biopsy_PANFR0562_T1_2_CTCGGATCACAG	-0.583105	0.903836	#FF7FD1	-0.534703	0.564891	#E7A500	1.46293	0.274533	#D70000	-0.576916	0.770854	#A2766A	-0.650956	0.778257	#BCB7FF	-0.0278868	0.829221	#15E18D	-0.193042	0.48544	#005759	0.133764	0.704836	#8C3CFF	-0.596576	0.810455	#00ACC7	-0.648674	0.242336	#C004B9	-0.261645	0.317432	#583B00	-0.359487	0.0969059	#0000DD	0.145113	0.505203	#028800	-0.452014	0.243067	#6C004F
Biopsy_PANFR0562_T1_2_CTCGGCCTAGAC	-1.40294	0.82382	#FF7FD1	-1.3345	0.509896	#E7A500	-0.186579	0.226815	#D70000	-1.35458	0.703693	#A2766A	-1.36567	0.712788	#BCB7FF	-0.983384	0.741982	#15E18D	0.819902	0.552153	#005759	-0.732165	0.632942	#8C3CFF	-1.23924	0.746404	#00ACC7	-0.913619	0.234301	#C004B9	-0.655262	0.299889	#583B00	-1.16138	0.0856444	#0000DD	-0.48716	0.464718	#028800	-1.15041	0.221164	#6C004F
Biopsy_PANFR0562_T1_2_CTCTACAACGGG	0.0244717	0.963136	#FF7FD1	0.223509	0.617027	#E7A500	-0.385157	0.221071	#D70000	-0.267287	0.797595	#A2766A	-0.155003	0.823687	#BCB7FF	-0.372406	0.797766	#15E18D	-0.304494	0.4781	#005759	-0.364753	0.663446	#8C3CFF	-0.123915	0.857562	#00ACC7	-0.24748	0.254501	#C004B9	-0.32867	0.314445	#583B00	-0.130945	0.100115	#0000DD	-0.290817	0.47729	#028800	-0.00265321	0.25716	#6C004F
Biopsy_PANFR0562_T1_2_CTCTCAGTGGGT	-1.8335	0.781797	#FF7FD1	-1.7295	0.482735	#E7A500	2.48809	0.304189	#D70000	-1.75468	0.669138	#A2766A	-1.68942	0.683132	#BCB7FF	-0.617704	0.77537	#15E18D	-0.74718	0.448944	#005759	-0.0662251	0.688231	#8C3CFF	-1.58872	0.711573	#00ACC7	-1.72765	0.209617	#C004B9	-1.0563	0.282015	#583B00	-1.46591	0.0813677	#0000DD	0.0571514	0.499571	#028800	-1.41878	0.212747	#6C004F
Biopsy_PANFR0562_T1_2_CTCTCCAACATT	-0.0708947	0.953828	#FF7FD1	0.164037	0.612938	#E7A500	-0.77245	0.209867	#D70000	-0.493303	0.778075	#A2766A	-0.340886	0.80666	#BCB7FF	-0.711429	0.766812	#15E18D	-0.466488	0.46743	#005759	-0.612734	0.642857	#8C3CFF	-0.273396	0.842664	#00ACC7	-0.527145	0.246021	#C004B9	-0.571877	0.303606	#583B00	-0.202705	0.0991077	#0000DD	-0.461724	0.466347	#028800	-0.191987	0.251222	#6C004F
Biopsy_PANFR0562_T1_2_CTCTTAGTCTCC	0.0733487	0.967906	#FF7FD1	0.63664	0.645435	#E7A500	-0.666047	0.212945	#D70000	-0.425742	0.78391	#A2766A	-0.244821	0.81546	#BCB7FF	-0.682251	0.769476	#15E18D	-0.54883	0.462007	#005759	-0.599991	0.643915	#8C3CFF	-0.219168	0.848069	#00ACC7	-0.515096	0.246386	#C004B9	-0.424773	0.310162	#583B00	-0.193894	0.0992314	#0000DD	-0.635976	0.45519	#028800	0.0696579	0.259428	#6C004F
Biopsy_PANFR0562_T1_2_CTGAGCGTCCCC	-0.824256	0.8803	#FF7FD1	-0.775823	0.548312	#E7A500	1.29276	0.26961	#D70000	-0.905639	0.742465	#A2766A	-0.89227	0.756152	#BCB7FF	-0.356748	0.799195	#15E18D	-0.284763	0.479399	#005759	-0.0993023	0.685485	#8C3CFF	-0.758448	0.794322	#00ACC7	-0.846158	0.236347	#C004B9	-0.385272	0.311922	#583B00	-0.689002	0.0922783	#0000DD	0.0847933	0.50134	#028800	-0.676054	0.236041	#6C004F
Biopsy_PANFR0562_T1_2_CTGCCTAACCAG	-0.340947	0.927471	#FF7FD1	-0.213963	0.586946	#E7A500	-0.371522	0.221465	#D70000	-0.104772	0.81163	#A2766A	0.129304	0.84973	#BCB7FF	-0.493461	0.786713	#15E18D	-0.440803	0.469122	#005759	-0.460382	0.655506	#8C3CFF	0.0866661	0.878549	#00ACC7	0.743497	0.284551	#C004B9	-0.416891	0.310513	#583B00	-0.334925	0.0972508	#0000DD	-0.422107	0.468884	#028800	0.148629	0.261904	#6C004F
Biopsy_PANFR0562_T1_2_CTGCGAAGTGAC	-0.0383386	0.957006	#FF7FD1	0.147428	0.611796	#E7A500	-0.185313	0.226852	#D70000	-0.182852	0.804887	#A2766A	-0.133883	0.825622	#BCB7FF	-0.242898	0.80959	#15E18D	-0.224252	0.483384	#005759	-0.224052	0.675128	#8C3CFF	-0.092985	0.860645	#00ACC7	-0.195138	0.256088	#C004B9	-0.186625	0.320776	#583B00	-0.0802999	0.100827	#0000DD	-0.215207	0.482132	#028800	-0.01675	0.256718	#6C004F
Biopsy_PANFR0562_T1_2_CTGCGATAGCGA	-0.667385	0.895611	#FF7FD1	-0.470309	0.569319	#E7A500	-0.844489	0.207783	#D70000	-0.0536053	0.816049	#A2766A	0.597694	0.892636	#BCB7FF	-0.943292	0.745643	#15E18D	-0.839958	0.442834	#005759	-0.836195	0.624305	#8C3CFF	0.241817	0.894012	#00ACC7	2.34576	0.333137	#C004B9	-0.746017	0.295844	#583B00	-0.38251	0.0965825	#0000DD	-0.829337	0.442809	#028800	0.148419	0.261898	#6C004F
Biopsy_PANFR0562_T1_2_CTGCGCAAGCCT	-2.26507	0.739676	#FF7FD1	-2.29114	0.444116	#E7A500	1.5663	0.277523	#D70000	-2.18237	0.632202	#A2766A	-2.20309	0.63608	#BCB7FF	-0.933975	0.746493	#15E18D	-1.1785	0.420537	#005759	-0.468948	0.654795	#8C3CFF	-1.97537	0.673038	#00ACC7	-2.17279	0.196119	#C004B9	-1.19514	0.275827	#583B00	-1.51067	0.0807391	#0000DD	-0.0967588	0.489716	#028800	-1.8236	0.200051	#6C004F
Biopsy_PANFR0562_T1_2_CTGCTCCTGCCG	-0.00348199	0.960408	#FF7FD1	0.376211	0.627527	#E7A500	-0.548593	0.216343	#D70000	-0.373482	0.788423	#A2766A	-0.212921	0.818382	#BCB7FF	-0.584188	0.77843	#15E18D	-0.516186	0.464157	#005759	-0.532672	0.649505	#8C3CFF	-0.15817	0.854148	#00ACC7	-0.283759	0.253401	#C004B9	-0.440634	0.309455	#583B00	-0.208061	0.0990324	#0000DD	-0.464402	0.466176	#028800	0.253252	0.265186	#6C004F
Biopsy_PANFR0562_T1_2_CTGGCAGCTAGG	-0.565655	0.905539	#FF7FD1	-0.565356	0.562784	#E7A500	0.965662	0.260148	#D70000	-0.536185	0.774372	#A2766A	-0.55716	0.786849	#BCB7FF	-0.178181	0.815499	#15E18D	-0.157144	0.487804	#005759	-0.0251717	0.69164	#8C3CFF	-0.499495	0.82013	#00ACC7	-0.578662	0.244459	#C004B9	-0.287943	0.31626	#583B00	-0.445861	0.0956929	#0000DD	0.10109	0.502384	#028800	-0.460894	0.242789	#6C004F
Biopsy_PANFR0562_T1_2_CTGGCGGGCTTG	0.114562	0.971929	#FF7FD1	0.463445	0.633526	#E7A500	-0.371377	0.22147	#D70000	-0.255844	0.798583	#A2766A	-0.16871	0.822432	#BCB7FF	-0.378457	0.797213	#15E18D	-0.384283	0.472845	#005759	-0.337592	0.665701	#8C3CFF	-0.131632	0.856793	#00ACC7	-0.205221	0.255783	#C004B9	-0.279349	0.316643	#583B00	-0.178406	0.0994489	#0000DD	-0.35949	0.472893	#028800	0.102769	0.260466	#6C004F
Biopsy_PANFR0562_T1_2_CTGGCGTACGCG	-0.479942	0.913905	#FF7FD1	-0.479874	0.568662	#E7A500	1.1177	0.264546	#D70000	-0.478917	0.779318	#A2766A	-0.55066	0.787444	#BCB7FF	-0.144872	0.81854	#15E18D	-0.0929645	0.492031	#005759	-0.0442864	0.690053	#8C3CFF	-0.478561	0.822217	#00ACC7	-0.48753	0.247222	#C004B9	-0.285262	0.31638	#583B00	-0.45992	0.0954954	#0000DD	0.109015	0.502891	#028800	-0.421985	0.244009	#6C004F
Biopsy_PANFR0562_T1_2_CTGGTACCGGAT	0.00373681	0.961112	#FF7FD1	0.272766	0.620414	#E7A500	-0.294288	0.2237	#D70000	-0.192883	0.804021	#A2766A	-0.145816	0.824529	#BCB7FF	-0.326217	0.801983	#15E18D	-0.31356	0.477502	#005759	-0.298827	0.66892	#8C3CFF	-0.107339	0.859214	#00ACC7	-0.170491	0.256836	#C004B9	-0.256954	0.317641	#583B00	-0.109375	0.100418	#0000DD	-0.31348	0.475839	#028800	0.017085	0.257779	#6C004F
Biopsy_PANFR0562_T1_2_CTGTAAAATGCC	-0.72143	0.890336	#FF7FD1	-0.808327	0.546077	#E7A500	0.975235	0.260425	#D70000	-0.770139	0.754167	#A2766A	-0.773199	0.76706	#BCB7FF	-0.269554	0.807156	#15E18D	-0.287397	0.479226	#005759	-0.137728	0.682295	#8C3CFF	-0.681833	0.801958	#00ACC7	-0.854432	0.236096	#C004B9	-0.411222	0.310766	#583B00	-0.723394	0.0917953	#0000DD	0.102767	0.502491	#028800	-0.741839	0.233977	#6C004F
Biopsy_PANFR0562_T1_2_CTGTCCTGCATA	-0.271452	0.934254	#FF7FD1	-0.173231	0.589747	#E7A500	0.493024	0.246475	#D70000	-0.274077	0.797008	#A2766A	-0.292292	0.811111	#BCB7FF	-0.0554242	0.826707	#15E18D	-0.127991	0.489724	#005759	-0.0103283	0.692872	#8C3CFF	-0.265664	0.843435	#00ACC7	-0.248461	0.254471	#C004B9	-0.129478	0.323323	#583B00	-0.191808	0.0992607	#0000DD	-0.00721999	0.495449	#028800	-0.175585	0.251736	#6C004F
Biopsy_PANFR0562_T1_2_CTTAAGCTCATC	-0.496234	0.912315	#FF7FD1	-0.467898	0.569485	#E7A500	0.916383	0.258722	#D70000	-0.478917	0.779318	#A2766A	-0.452922	0.796397	#BCB7FF	-0.147435	0.818306	#15E18D	-0.164776	0.487301	#005759	0.015693	0.695033	#8C3CFF	-0.462933	0.823774	#00ACC7	-0.389105	0.250207	#C004B9	-0.264689	0.317297	#583B00	-0.299073	0.0977543	#0000DD	0.0737026	0.50063	#028800	-0.400398	0.244686	#6C004F
Biopsy_PANFR0562_T1_2_CTTACTCCTGCG	-0.774924	0.885115	#FF7FD1	-0.785514	0.547645	#E7A500	1.14118	0.265225	#D70000	-0.886401	0.744126	#A2766A	-0.801222	0.764493	#BCB7FF	-0.320686	0.802488	#15E18D	-0.387227	0.472651	#005759	-0.147632	0.681473	#8C3CFF	-0.764299	0.793739	#00ACC7	-0.913251	0.234313	#C004B9	-0.37701	0.312291	#583B00	-0.565917	0.0940068	#0000DD	0.0636708	0.499988	#028800	-0.656387	0.236657	#6C004F
Biopsy_PANFR0562_T1_2_CTTGGACTGGGG	-0.448077	0.917015	#FF7FD1	-0.315186	0.579986	#E7A500	-0.647375	0.213485	#D70000	0.081737	0.827738	#A2766A	0.522873	0.885782	#BCB7FF	-0.772272	0.761257	#15E18D	-0.599144	0.458694	#005759	-0.745137	0.631865	#8C3CFF	0.461304	0.915887	#00ACC7	1.80094	0.316617	#C004B9	-0.647607	0.30023	#583B00	-0.365391	0.0968229	#0000DD	-0.71131	0.450366	#028800	0.444519	0.271184	#6C004F
Biopsy_PANFR0562_T1_2_CTTGTAGCCACC	-0.868536	0.875978	#FF7FD1	-0.859282	0.542573	#E7A500	1.54857	0.27701	#D70000	-0.838079	0.748299	#A2766A	-0.821687	0.762618	#BCB7FF	-0.170188	0.816229	#15E18D	-0.0377034	0.495671	#005759	-0.0255729	0.691607	#8C3CFF	-0.720686	0.798085	#00ACC7	-0.927961	0.233867	#C004B9	-0.471299	0.308088	#583B00	-0.590247	0.0936652	#0000DD	0.19894	0.508649	#028800	-0.666589	0.236337	#6C004F
Biopsy_PANFR0562_T1_2_CTTTATCTACTG	-0.167176	0.944431	#FF7FD1	-0.150797	0.591289	#E7A500	0.31987	0.241466	#D70000	-0.170458	0.805957	#A2766A	-0.157446	0.823463	#BCB7FF	-0.0759392	0.824834	#15E18D	-0.0339842	0.495915	#005759	-0.0201531	0.692057	#8C3CFF	-0.138702	0.856088	#00ACC7	-0.159298	0.257175	#C004B9	-0.0657893	0.326161	#583B00	-0.101901	0.100523	#0000DD	0.0180879	0.497069	#028800	-0.118751	0.253519	#6C004F
Biopsy_PANFR0562_T1_2_CTTTTAAGAAGG	-0.241931	0.937135	#FF7FD1	-0.234319	0.585546	#E7A500	0.316942	0.241381	#D70000	-0.239307	0.800011	#A2766A	-0.228261	0.816977	#BCB7FF	-0.126709	0.820199	#15E18D	-0.148582	0.488368	#005759	-0.0854578	0.686635	#8C3CFF	-0.201399	0.84984	#00ACC7	-0.241354	0.254687	#C004B9	-0.139466	0.322878	#583B00	-0.225937	0.0987814	#0000DD	-0.0389812	0.493415	#028800	-0.211899	0.250598	#6C004F
Biopsy_PANFR0562_T1_2_GAAAATTCACAG	-0.284602	0.93297	#FF7FD1	-0.265008	0.583436	#E7A500	0.735976	0.253503	#D70000	-0.323184	0.792767	#A2766A	-0.287159	0.811582	#BCB7FF	-0.056862	0.826576	#15E18D	-0.153216	0.488063	#005759	0.039551	0.697013	#8C3CFF	-0.292125	0.840798	#00ACC7	-0.357577	0.251163	#C004B9	-0.115197	0.323959	#583B00	-0.17346	0.0995184	#0000DD	0.0292964	0.497787	#028800	-0.226465	0.250141	#6C004F
Biopsy_PANFR0562_T1_2_GAAAGCATAACT	-0.245103	0.936826	#FF7FD1	-0.234753	0.585516	#E7A500	0.461521	0.245564	#D70000	-0.280744	0.796433	#A2766A	-0.268498	0.813291	#BCB7FF	-0.0673856	0.825615	#15E18D	-0.0975399	0.49173	#005759	-0.00680422	0.693165	#8C3CFF	-0.270645	0.842938	#00ACC7	-0.225725	0.255161	#C004B9	-0.162356	0.321857	#583B00	-0.270716	0.0981525	#0000DD	0.00792052	0.496418	#028800	-0.273968	0.248651	#6C004F
Biopsy_PANFR0562_T1_2_GAAATAAGAGGC	-0.477127	0.91418	#FF7FD1	-0.352892	0.577393	#E7A500	-0.798033	0.209127	#D70000	0.0281711	0.823111	#A2766A	0.417867	0.876163	#BCB7FF	-0.780549	0.760501	#15E18D	-0.675891	0.453639	#005759	-0.721798	0.633802	#8C3CFF	0.236957	0.893528	#00ACC7	1.81707	0.317105	#C004B9	-0.668048	0.299319	#583B00	-0.291344	0.0978628	#0000DD	-0.71235	0.4503	#028800	0.224308	0.264278	#6C004F
Biopsy_PANFR0562_T1_2_GAAATGACTCCC	0.043922	0.965034	#FF7FD1	0.238862	0.618083	#E7A500	-0.229	0.225588	#D70000	-0.147007	0.807982	#A2766A	-0.0718215	0.831307	#BCB7FF	-0.269981	0.807118	#15E18D	-0.260693	0.480984	#005759	-0.231752	0.674488	#8C3CFF	-0.070383	0.862897	#00ACC7	-0.135826	0.257887	#C004B9	-0.163077	0.321825	#583B00	-0.0822166	0.1008	#0000DD	-0.211849	0.482346	#028800	0.0325576	0.258264	#6C004F
Biopsy_PANFR0562_T1_2_GAACCGCTATTG	-0.587228	0.903434	#FF7FD1	-0.559828	0.563164	#E7A500	1.36593	0.271727	#D70000	-0.589894	0.769733	#A2766A	-0.603913	0.782566	#BCB7FF	-0.103964	0.822275	#15E18D	-0.0820665	0.492749	#005759	0.054182	0.698228	#8C3CFF	-0.539896	0.816104	#00ACC7	-0.640147	0.242594	#C004B9	-0.253966	0.317775	#583B00	-0.514777	0.094725	#0000DD	0.380913	0.520301	#028800	-0.477059	0.242282	#6C004F
Biopsy_PANFR0562_T1_2_GAACGACGACCA	-1.98639	0.766875	#FF7FD1	-1.88619	0.471961	#E7A500	3.05269	0.320522	#D70000	-1.94869	0.652383	#A2766A	-1.89524	0.664279	#BCB7FF	-0.507904	0.785395	#15E18D	-0.918209	0.43768	#005759	0.152344	0.706378	#8C3CFF	-1.80906	0.689613	#00ACC7	-2.02486	0.200605	#C004B9	-0.805934	0.293174	#583B00	-1.37544	0.0826382	#0000DD	0.0290866	0.497774	#028800	-1.66001	0.205182	#6C004F
Biopsy_PANFR0562_T1_2_GAACTACTCGTG	-0.373137	0.924329	#FF7FD1	-0.334414	0.578664	#E7A500	0.861223	0.257127	#D70000	-0.377721	0.788057	#A2766A	-0.337613	0.80696	#BCB7FF	-0.0966817	0.82294	#15E18D	-0.172013	0.486825	#005759	0.00861343	0.694445	#8C3CFF	-0.346234	0.835405	#00ACC7	-0.354676	0.251251	#C004B9	-0.205246	0.319946	#583B00	-0.11225	0.100378	#0000DD	0.0648185	0.500061	#028800	-0.304958	0.247679	#6C004F
Biopsy_PANFR0562_T1_2_GAAGAATACGCA	-1.74919	0.790026	#FF7FD1	-1.68774	0.485607	#E7A500	3.57544	0.335644	#D70000	-1.74505	0.669971	#A2766A	-1.5769	0.693439	#BCB7FF	-0.356769	0.799194	#15E18D	-0.595359	0.458943	#005759	-0.0627876	0.688517	#8C3CFF	-1.70694	0.699792	#00ACC7	-1.65056	0.211955	#C004B9	-0.855177	0.290979	#583B00	-1.21716	0.084861	#0000DD	0.568095	0.532286	#028800	-1.49175	0.210459	#6C004F
Biopsy_PANFR0562_T1_2_GAAGGCAGGTTG	-1.4412	0.820086	#FF7FD1	-1.37121	0.507372	#E7A500	4.89241	0.373742	#D70000	-1.33021	0.705797	#A2766A	-1.26927	0.721619	#BCB7FF	0.205308	0.850513	#15E18D	-0.348346	0.475211	#005759	0.825033	0.762228	#8C3CFF	-1.26746	0.743592	#00ACC7	-1.43007	0.218641	#C004B9	-0.861441	0.2907	#583B00	-0.920535	0.0890267	#0000DD	0.677975	0.539322	#028800	-1.10512	0.222584	#6C004F
Biopsy_PANFR0562_T1_2_GAATAGTAGACG	-0.977298	0.865363	#FF7FD1	-0.958176	0.535773	#E7A500	2.09493	0.292816	#D70000	-1.0057	0.733823	#A2766A	-1.02884	0.743643	#BCB7FF	-0.256419	0.808356	#15E18D	-0.233701	0.482762	#005759	0.0149693	0.694973	#8C3CFF	-0.936739	0.776553	#00ACC7	-1.00822	0.231433	#C004B9	-0.512415	0.306256	#583B00	-0.701182	0.0921072	#0000DD	0.377835	0.520104	#028800	-0.739012	0.234066	#6C004F
Biopsy_PANFR0562_T1_2_GAATATGGCGAA	-2.92337	0.675426	#FF7FD1	-2.99289	0.395863	#E7A500	4.02453	0.348636	#D70000	-2.80172	0.578714	#A2766A	-2.75693	0.585346	#BCB7FF	-0.737468	0.764435	#15E18D	-1.25483	0.41551	#005759	0.189181	0.709437	#8C3CFF	-2.55945	0.614827	#00ACC7	-2.98934	0.171358	#C004B9	-1.51093	0.261753	#583B00	-2.26007	0.0702148	#0000DD	0.133522	0.504461	#028800	-2.45507	0.180247	#6C004F
Biopsy_PANFR0562_T1_2_GAATGTAGGGGC	-1.05684	0.857599	#FF7FD1	-0.974423	0.534656	#E7A500	2.36811	0.300718	#D70000	-0.763053	0.754779	#A2766A	-0.76372	0.767928	#BCB7FF	-0.22413	0.811304	#15E18D	-0.0982992	0.49168	#005759	-0.0114924	0.692776	#8C3CFF	-0.846971	0.785499	#00ACC7	-0.445346	0.248501	#C004B9	-0.553126	0.304441	#583B00	-0.670763	0.0925344	#0000DD	0.292548	0.514643	#028800	-0.650308	0.236848	#6C004F
Biopsy_PANFR0562_T1_2_GACAAGTACCTG	-1.33278	0.830668	#FF7FD1	-1.57978	0.49303	#E7A500	2.5549	0.306122	#D70000	-1.59041	0.683326	#A2766A	-1.35377	0.713878	#BCB7FF	-0.256647	0.808335	#15E18D	-0.356497	0.474675	#005759	0.250214	0.714504	#8C3CFF	-1.35963	0.734406	#00ACC7	-1.77709	0.208118	#C004B9	-0.805592	0.293189	#583B00	-1.1646	0.0855992	#0000DD	0.524327	0.529484	#028800	-1.33293	0.21544	#6C004F
Biopsy_PANFR0562_T1_2_GACAATGGTCAG	-0.245907	0.936747	#FF7FD1	-0.24904	0.584534	#E7A500	0.395495	0.243654	#D70000	-0.26433	0.79785	#A2766A	-0.26105	0.813973	#BCB7FF	-0.11506	0.821262	#15E18D	-0.127235	0.489774	#005759	-0.0243379	0.691709	#8C3CFF	-0.26428	0.843573	#00ACC7	-0.25779	0.254189	#C004B9	-0.124185	0.323559	#583B00	-0.235667	0.0986447	#0000DD	-0.0637887	0.491827	#028800	-0.21964	0.250355	#6C004F
Biopsy_PANFR0562_T1_2_GACACATAACAC	-0.0160241	0.959184	#FF7FD1	0.305974	0.622698	#E7A500	-0.325883	0.222786	#D70000	-0.378359	0.788002	#A2766A	-0.238171	0.816069	#BCB7FF	-0.441513	0.791456	#15E18D	-0.426709	0.47005	#005759	-0.410637	0.659637	#8C3CFF	-0.156284	0.854336	#00ACC7	-0.223143	0.255239	#C004B9	-0.370251	0.312592	#583B00	-0.264789	0.0982358	#0000DD	-0.377404	0.471746	#028800	-0.052546	0.255595	#6C004F
Biopsy_PANFR0562_T1_2_GACAGGTCGCTT	0.14883	0.975274	#FF7FD1	0.734197	0.652143	#E7A500	-0.648495	0.213453	#D70000	-0.336093	0.791652	#A2766A	-0.184443	0.820991	#BCB7FF	-0.633772	0.773903	#15E18D	-0.56743	0.460782	#005759	-0.583936	0.645248	#8C3CFF	-0.114829	0.858468	#00ACC7	-0.290995	0.253182	#C004B9	-0.496202	0.306978	#583B00	0.0188577	0.102219	#0000DD	-0.541075	0.461266	#028800	0.255172	0.265246	#6C004F
Biopsy_PANFR0562_T1_2_GACATGGCGCTT	-1.36853	0.827178	#FF7FD1	-1.41905	0.504083	#E7A500	1.83331	0.285247	#D70000	-1.35796	0.703401	#A2766A	-1.4404	0.705943	#BCB7FF	-0.484643	0.787518	#15E18D	-0.468468	0.4673	#005759	-0.176446	0.67908	#8C3CFF	-1.24429	0.745901	#00ACC7	-1.52763	0.215682	#C004B9	-0.653068	0.299987	#583B00	-1.10237	0.086473	#0000DD	0.318848	0.516327	#028800	-1.11274	0.222345	#6C004F
Biopsy_PANFR0562_T1_2_GACCCATTTTAC	-0.189878	0.942215	#FF7FD1	-0.120424	0.593378	#E7A500	0.320832	0.241494	#D70000	-0.260221	0.798205	#A2766A	-0.198722	0.819683	#BCB7FF	-0.211023	0.812501	#15E18D	-0.157369	0.487789	#005759	-0.166463	0.679909	#8C3CFF	-0.16087	0.853879	#00ACC7	-0.21609	0.255453	#C004B9	-0.159381	0.32199	#583B00	-0.284241	0.0979626	#0000DD	-0.0527674	0.492532	#028800	-0.0804627	0.25472	#6C004F
Biopsy_PANFR0562_T1_2_GACCGCCAACGC	-0.812381	0.881459	#FF7FD1	-0.811163	0.545882	#E7A500	1.13875	0.265155	#D70000	-0.75257	0.755684	#A2766A	-0.702628	0.773524	#BCB7FF	-0.278368	0.806352	#15E18D	-0.055141	0.494522	#005759	-0.121988	0.683602	#8C3CFF	-0.650621	0.805068	#00ACC7	-0.725854	0.239995	#C004B9	-0.415383	0.31058	#583B00	-0.641155	0.0929502	#0000DD	0.289699	0.51446	#028800	-0.384389	0.245188	#6C004F
Biopsy_PANFR0562_T1_2_GACGTATTACGA	-1.62793	0.801861	#FF7FD1	-1.45701	0.501472	#E7A500	3.43267	0.331514	#D70000	-1.67583	0.675949	#A2766A	-1.62368	0.689154	#BCB7FF	-0.124548	0.820396	#15E18D	-0.472517	0.467033	#005759	-0.0797549	0.687108	#8C3CFF	-1.6148	0.708974	#00ACC7	-1.6794	0.21108	#C004B9	-0.628925	0.301063	#583B00	-1.00754	0.0878049	#0000DD	0.6812	0.539528	#028800	-1.43168	0.212343	#6C004F
Biopsy_PANFR0562_T1_2_GACGTTCAGAAG	-1.40368	0.823748	#FF7FD1	-1.27348	0.514092	#E7A500	2.95968	0.317831	#D70000	-1.25912	0.711937	#A2766A	-1.26656	0.721867	#BCB7FF	-0.243406	0.809544	#15E18D	-0.226019	0.483268	#005759	0.0737688	0.699854	#8C3CFF	-1.25294	0.745039	#00ACC7	-1.21079	0.22529	#C004B9	-0.777203	0.294454	#583B00	-1.19369	0.0851906	#0000DD	0.339648	0.517659	#028800	-0.85297	0.230492	#6C004F
Biopsy_PANFR0562_T1_2_GACTAGGCTCCG	-1.82275	0.782846	#FF7FD1	-1.77642	0.479509	#E7A500	1.90151	0.28722	#D70000	-1.81369	0.664043	#A2766A	-1.81227	0.671878	#BCB7FF	-0.713074	0.766662	#15E18D	-0.819522	0.44418	#005759	-0.336459	0.665795	#8C3CFF	-1.604	0.71005	#00ACC7	-1.7116	0.210104	#C004B9	-1.09613	0.28024	#583B00	-1.52686	0.0805117	#0000DD	0.170963	0.506858	#028800	-1.53841	0.208995	#6C004F
Biopsy_PANFR0562_T1_2_GACTCGATCTTG	-0.816207	0.881086	#FF7FD1	-0.772545	0.548537	#E7A500	0.413021	0.244161	#D70000	-0.831415	0.748875	#A2766A	-0.800541	0.764555	#BCB7FF	-0.543999	0.782099	#15E18D	-0.458535	0.467954	#005759	-0.399254	0.660582	#8C3CFF	-0.774128	0.792759	#00ACC7	-0.755816	0.239087	#C004B9	-0.467384	0.308263	#583B00	-0.727606	0.0917361	#0000DD	-0.186014	0.484001	#028800	-0.62889	0.23752	#6C004F
Biopsy_PANFR0562_T1_2_GACTTAGAAGAA	-0.389173	0.922764	#FF7FD1	-0.372192	0.576066	#E7A500	0.495002	0.246532	#D70000	-0.356011	0.789932	#A2766A	-0.370249	0.80397	#BCB7FF	-0.222099	0.811489	#15E18D	-0.188819	0.485718	#005759	-0.10344	0.685142	#8C3CFF	-0.363759	0.833658	#00ACC7	-0.361845	0.251033	#C004B9	-0.218605	0.319351	#583B00	-0.330937	0.0973068	#0000DD	-0.00537988	0.495567	#028800	-0.241022	0.249684	#6C004F
Biopsy_PANFR0562_T1_2_GACTTCCCGCAC	-0.257868	0.93558	#FF7FD1	-0.0690088	0.596913	#E7A500	0.208271	0.238238	#D70000	-0.395858	0.786491	#A2766A	-0.339997	0.806742	#BCB7FF	-0.389956	0.796164	#15E18D	-0.317194	0.477263	#005759	-0.34298	0.665254	#8C3CFF	-0.312191	0.838798	#00ACC7	-0.315269	0.252446	#C004B9	-0.383742	0.311991	#583B00	-0.342894	0.0971389	#0000DD	-0.231003	0.48112	#028800	-0.153471	0.25243	#6C004F
Biopsy_PANFR0562_T1_2_GAGTGGTAACAG	-0.502559	0.911698	#FF7FD1	-0.470454	0.569309	#E7A500	0.735251	0.253482	#D70000	-0.520444	0.775731	#A2766A	-0.437773	0.797785	#BCB7FF	-0.198761	0.81362	#15E18D	-0.257128	0.481219	#005759	-0.0461743	0.689896	#8C3CFF	-0.411036	0.828946	#00ACC7	-0.39312	0.250085	#C004B9	-0.322836	0.314705	#583B00	-0.364997	0.0968285	#0000DD	-0.00245509	0.495754	#028800	-0.282142	0.248395	#6C004F
Biopsy_PANFR0562_T1_2_GAGTTGTGTGCC	-0.315479	0.929957	#FF7FD1	-0.232766	0.585653	#E7A500	0.337012	0.241962	#D70000	-0.314872	0.793485	#A2766A	-0.28988	0.811332	#BCB7FF	-0.173441	0.815932	#15E18D	-0.160162	0.487605	#005759	-0.0702683	0.687896	#8C3CFF	-0.274035	0.842601	#00ACC7	-0.267989	0.253879	#C004B9	-0.220007	0.319288	#583B00	-0.217436	0.0989008	#0000DD	-0.0606928	0.492025	#028800	-0.206566	0.250765	#6C004F
Biopsy_PANFR0562_T1_2_GATAAATCAAAT	-0.864653	0.876357	#FF7FD1	-0.783247	0.547801	#E7A500	2.02395	0.290762	#D70000	-0.75212	0.755723	#A2766A	-0.691668	0.774528	#BCB7FF	-0.11071	0.821659	#15E18D	-0.0415388	0.495418	#005759	-0.125245	0.683331	#8C3CFF	-0.801755	0.790006	#00ACC7	-0.478587	0.247493	#C004B9	-0.22236	0.319183	#583B00	-0.703972	0.092068	#0000DD	0.381497	0.520338	#028800	-0.637359	0.237254	#6C004F
Biopsy_PANFR0562_T1_2_GATAGGCCCCGG	-0.557805	0.906306	#FF7FD1	-0.4524	0.570551	#E7A500	-0.79732	0.209148	#D70000	-0.14186	0.808427	#A2766A	0.390176	0.873626	#BCB7FF	-0.862491	0.75302	#15E18D	-0.754238	0.448479	#005759	-0.787622	0.628337	#8C3CFF	0.311216	0.900929	#00ACC7	1.78617	0.316169	#C004B9	-0.717152	0.297131	#583B00	-0.354626	0.0969741	#0000DD	-0.733112	0.44897	#028800	0.230396	0.264469	#6C004F
Biopsy_PANFR0562_T1_2_GATAGGCTTTCA	-0.435595	0.918233	#FF7FD1	-0.376681	0.575757	#E7A500	-0.607274	0.214645	#D70000	-0.0488993	0.816455	#A2766A	0.0960394	0.846683	#BCB7FF	-0.575895	0.779187	#15E18D	-0.460286	0.467839	#005759	-0.52479	0.650159	#8C3CFF	0.0172989	0.871636	#00ACC7	1.06892	0.294419	#C004B9	-0.499339	0.306839	#583B00	-0.450151	0.0956326	#0000DD	-0.484253	0.464905	#028800	0.0244372	0.25801	#6C004F
Biopsy_PANFR0562_T1_2_GATCTCTATCTT	0.0429655	0.964941	#FF7FD1	0.333737	0.624607	#E7A500	-0.333966	0.222552	#D70000	-0.264817	0.797808	#A2766A	-0.1526	0.823907	#BCB7FF	-0.331656	0.801486	#15E18D	-0.31022	0.477722	#005759	-0.329647	0.666361	#8C3CFF	-0.124024	0.857551	#00ACC7	-0.231785	0.254977	#C004B9	-0.254165	0.317766	#583B00	-0.026254	0.101586	#0000DD	-0.267086	0.47881	#028800	0.0413391	0.25854	#6C004F
Biopsy_PANFR0562_T1_2_GATGGAGATGCT	0.0607699	0.966679	#FF7FD1	0.272368	0.620387	#E7A500	-0.515864	0.21729	#D70000	-0.305134	0.794326	#A2766A	-0.149593	0.824183	#BCB7FF	-0.483352	0.787636	#15E18D	-0.365016	0.474114	#005759	-0.452713	0.656143	#8C3CFF	-0.140362	0.855923	#00ACC7	-0.255275	0.254265	#C004B9	-0.412529	0.310708	#583B00	-0.222691	0.098827	#0000DD	-0.373194	0.472016	#028800	0.090008	0.260066	#6C004F
Biopsy_PANFR0562_T1_2_GATTCATTAGTT	-0.875868	0.875263	#FF7FD1	-0.783969	0.547751	#E7A500	-1.86952	0.178131	#D70000	-1.36891	0.702456	#A2766A	-1.35563	0.713708	#BCB7FF	-1.67118	0.679185	#15E18D	-1.12116	0.424314	#005759	-1.45225	0.573157	#8C3CFF	-1.00132	0.770116	#00ACC7	-1.6587	0.211708	#C004B9	-1.18283	0.276376	#583B00	-0.786514	0.0909089	#0000DD	-1.02913	0.430016	#028800	-0.771105	0.23306	#6C004F
Biopsy_PANFR0562_T1_2_GCACACCGGCAT	-0.634342	0.898836	#FF7FD1	-0.644778	0.557322	#E7A500	0.814555	0.255777	#D70000	-0.649505	0.764585	#A2766A	-0.632435	0.779954	#BCB7FF	-0.204001	0.813142	#15E18D	-0.239373	0.482388	#005759	-0.021687	0.691929	#8C3CFF	-0.534457	0.816646	#00ACC7	-0.69044	0.241069	#C004B9	-0.328711	0.314443	#583B00	-0.452261	0.095603	#0000DD	0.160351	0.506178	#028800	-0.466723	0.242606	#6C004F
Biopsy_PANFR0562_T1_2_GCACGTAATGTT	-0.193782	0.941834	#FF7FD1	-0.200551	0.587868	#E7A500	0.219915	0.238575	#D70000	-0.206905	0.80281	#A2766A	-0.202152	0.819368	#BCB7FF	-0.0673815	0.825615	#15E18D	-0.0569115	0.494405	#005759	-0.0766242	0.687368	#8C3CFF	-0.170262	0.852943	#00ACC7	-0.239065	0.254756	#C004B9	-0.0633486	0.32627	#583B00	-0.103702	0.100498	#0000DD	0.0296095	0.497807	#028800	-0.127354	0.253249	#6C004F
Biopsy_PANFR0562_T1_2_GCAGCTCCCACA	-0.560763	0.906017	#FF7FD1	-0.373692	0.575963	#E7A500	-0.84739	0.207699	#D70000	-0.0317913	0.817933	#A2766A	0.345017	0.86949	#BCB7FF	-0.832302	0.755776	#15E18D	-0.74926	0.448807	#005759	-0.858716	0.622435	#8C3CFF	0.263198	0.896143	#00ACC7	1.90602	0.319803	#C004B9	-0.773945	0.2946	#583B00	-0.622312	0.0932148	#0000DD	-0.731287	0.449087	#028800	0.29715	0.266562	#6C004F
Biopsy_PANFR0562_T1_2_GCATCCCGGGCC	-0.747609	0.887781	#FF7FD1	-0.595728	0.560695	#E7A500	-1.00988	0.202999	#D70000	-0.114743	0.810769	#A2766A	0.381969	0.872875	#BCB7FF	-1.03537	0.737235	#15E18D	-0.916872	0.437768	#005759	-0.923698	0.61704	#8C3CFF	0.297919	0.899604	#00ACC7	2.26908	0.330812	#C004B9	-0.753093	0.295529	#583B00	-0.427375	0.0959525	#0000DD	-0.835422	0.442419	#028800	0.298901	0.266617	#6C004F
Biopsy_PANFR0562_T1_2_GCCACGTCCGGG	-0.783336	0.884294	#FF7FD1	-0.718365	0.552262	#E7A500	-0.996255	0.203393	#D70000	-0.967508	0.737121	#A2766A	-0.905506	0.75494	#BCB7FF	-0.945303	0.745459	#15E18D	-0.78078	0.446731	#005759	-0.846044	0.623487	#8C3CFF	-0.798444	0.790336	#00ACC7	-0.977149	0.232375	#C004B9	-0.704237	0.297706	#583B00	10.7898	0.253483	#0000DD	-0.706576	0.450669	#028800	-0.351219	0.246228	#6C004F
Biopsy_PANFR0562_T1_2_GCCAGGAATCTC	-0.170996	0.944058	#FF7FD1	0.0328652	0.603918	#E7A500	-0.415091	0.220205	#D70000	-0.358385	0.789727	#A2766A	-0.296602	0.810716	#BCB7FF	-0.467869	0.78905	#15E18D	-0.413157	0.470943	#005759	-0.410086	0.659682	#8C3CFF	-0.250376	0.844958	#00ACC7	-0.371054	0.250754	#C004B9	-0.368321	0.312678	#583B00	-0.26019	0.0983004	#0000DD	-0.394317	0.470663	#028800	-0.133866	0.253045	#6C004F
Biopsy_PANFR0562_T1_2_GCCGTCTGCACC	-1.17559	0.84601	#FF7FD1	-1.07358	0.527837	#E7A500	-0.0968035	0.229412	#D70000	-0.669044	0.762898	#A2766A	-0.232032	0.816631	#BCB7FF	-1.01934	0.738699	#15E18D	-0.723857	0.45048	#005759	-0.748291	0.631603	#8C3CFF	-0.303888	0.839625	#00ACC7	1.09987	0.295357	#C004B9	-1.02337	0.283483	#583B00	-1.12081	0.0862142	#0000DD	-0.575094	0.459088	#028800	-0.307035	0.247614	#6C004F
Biopsy_PANFR0562_T1_2_GCCTAATAGGAG	-0.212733	0.939985	#FF7FD1	-0.196378	0.588155	#E7A500	0.263642	0.23984	#D70000	-0.232272	0.800619	#A2766A	-0.214121	0.818272	#BCB7FF	-0.0895861	0.823588	#15E18D	-0.144363	0.488646	#005759	-0.0241176	0.691727	#8C3CFF	-0.185258	0.851448	#00ACC7	-0.229984	0.255032	#C004B9	-0.1094	0.324218	#583B00	-0.138983	0.100003	#0000DD	-0.0402224	0.493336	#028800	-0.127309	0.25325	#6C004F
Biopsy_PANFR0562_T1_2_GCCTAGCAAGCG	-0.393929	0.9223	#FF7FD1	-0.366882	0.576431	#E7A500	0.435121	0.2448	#D70000	-0.370849	0.788651	#A2766A	-0.383956	0.802715	#BCB7FF	-0.17691	0.815615	#15E18D	-0.185565	0.485932	#005759	-0.0689075	0.688009	#8C3CFF	-0.363639	0.83367	#00ACC7	-0.335094	0.251844	#C004B9	-0.188137	0.320708	#583B00	-0.271451	0.0981422	#0000DD	-0.049933	0.492714	#028800	-0.320368	0.247196	#6C004F
Biopsy_PANFR0562_T1_2_GCCTCGTCAAAC	-0.589998	0.903164	#FF7FD1	-0.438519	0.571505	#E7A500	-0.787734	0.209425	#D70000	-0.0476813	0.816561	#A2766A	0.285615	0.864049	#BCB7FF	-0.84633	0.754495	#15E18D	-0.774919	0.447117	#005759	-0.785616	0.628504	#8C3CFF	0.157488	0.885608	#00ACC7	1.866	0.318589	#C004B9	-0.702445	0.297786	#583B00	-0.325628	0.0973814	#0000DD	-0.764036	0.44699	#028800	0.498955	0.272891	#6C004F
Biopsy_PANFR0562_T1_2_GCCTCTGAAGGG	-0.192326	0.941976	#FF7FD1	0.0904042	0.607875	#E7A500	-0.443258	0.21939	#D70000	-0.422699	0.784173	#A2766A	-0.314909	0.80904	#BCB7FF	-0.499139	0.786195	#15E18D	-0.466953	0.4674	#005759	-0.463112	0.65528	#8C3CFF	-0.292138	0.840796	#00ACC7	-0.417399	0.249349	#C004B9	-0.441463	0.309418	#583B00	-0.0698895	0.100973	#0000DD	-0.447909	0.467232	#028800	-0.0490799	0.255704	#6C004F
Biopsy_PANFR0562_T1_2_GCGAATCTTGCG	-0.595412	0.902635	#FF7FD1	-0.431231	0.572006	#E7A500	-0.911702	0.205839	#D70000	-0.0587866	0.815602	#A2766A	0.322069	0.867388	#BCB7FF	-0.93826	0.746102	#15E18D	-0.836189	0.443082	#005759	-0.862421	0.622127	#8C3CFF	0.176963	0.887549	#00ACC7	1.56905	0.309585	#C004B9	-0.825908	0.292284	#583B00	-0.449548	0.0956411	#0000DD	-0.826735	0.442976	#028800	0.162301	0.262333	#6C004F
Biopsy_PANFR0562_T1_2_GCGCCTATAATA	-0.385686	0.923105	#FF7FD1	-0.324669	0.579334	#E7A500	-0.555925	0.216131	#D70000	-0.41212	0.785087	#A2766A	-0.302394	0.810186	#BCB7FF	-0.595114	0.777432	#15E18D	-0.517093	0.464098	#005759	-0.525081	0.650135	#8C3CFF	-0.192825	0.850694	#00ACC7	-0.237233	0.254812	#C004B9	-0.467902	0.30824	#583B00	-0.113486	0.100361	#0000DD	-0.507827	0.463395	#028800	0.737632	0.280377	#6C004F
Biopsy_PANFR0562_T1_2_GCGCCTATAGAA	-0.909674	0.871963	#FF7FD1	-0.891398	0.540365	#E7A500	0.940277	0.259414	#D70000	-0.907684	0.742288	#A2766A	-0.908031	0.754709	#BCB7FF	-0.470834	0.788779	#15E18D	-0.517174	0.464092	#005759	-0.189519	0.677995	#8C3CFF	-0.814202	0.788765	#00ACC7	-0.897378	0.234794	#C004B9	-0.385845	0.311897	#583B00	-0.845745	0.090077	#0000DD	-0.0944151	0.489866	#028800	-0.855668	0.230408	#6C004F
Biopsy_PANFR0562_T1_2_GCGCCTGAAACA	-0.413271	0.920412	#FF7FD1	-0.0933484	0.59524	#E7A500	-0.896669	0.206274	#D70000	-0.290597	0.795582	#A2766A	0.259489	0.861655	#BCB7FF	-0.897104	0.74986	#15E18D	-0.831722	0.443376	#005759	-0.853328	0.622882	#8C3CFF	0.204511	0.890294	#00ACC7	1.18795	0.298029	#C004B9	-0.821623	0.292475	#583B00	-0.429979	0.0959159	#0000DD	-0.780498	0.445936	#028800	0.241062	0.264803	#6C004F
Biopsy_PANFR0562_T1_2_GCGCTTTTCACA	-1.40608	0.823513	#FF7FD1	-1.40508	0.505043	#E7A500	2.08414	0.292504	#D70000	-1.28538	0.709669	#A2766A	-1.38678	0.710854	#BCB7FF	-0.322156	0.802354	#15E18D	-0.483035	0.466341	#005759	0.104187	0.70238	#8C3CFF	-1.24656	0.745675	#00ACC7	-1.27543	0.22333	#C004B9	-0.754757	0.295455	#583B00	-0.895796	0.0893741	#0000DD	0.308314	0.515652	#028800	-1.23784	0.218422	#6C004F
Biopsy_PANFR0562_T1_2_GCGGACACTCAA	-0.208652	0.940383	#FF7FD1	-0.179652	0.589305	#E7A500	-0.288024	0.223881	#D70000	-0.0283568	0.81823	#A2766A	0.183365	0.854682	#BCB7FF	-0.289273	0.805356	#15E18D	-0.240667	0.482303	#005759	-0.275591	0.670849	#8C3CFF	0.103353	0.880213	#00ACC7	0.600967	0.280229	#C004B9	-0.246501	0.318107	#583B00	0.0413942	0.102536	#0000DD	-0.271461	0.47853	#028800	0.121538	0.261055	#6C004F
Biopsy_PANFR0562_T1_2_GCGGATAGGTCT	-0.528722	0.909144	#FF7FD1	-0.55273	0.563652	#E7A500	0.487618	0.246319	#D70000	-0.507491	0.77685	#A2766A	-0.527975	0.789522	#BCB7FF	-0.227387	0.811006	#15E18D	-0.182899	0.486108	#005759	-0.100781	0.685362	#8C3CFF	-0.499975	0.820082	#00ACC7	-0.547276	0.24541	#C004B9	-0.309462	0.315301	#583B00	-0.450916	0.0956219	#0000DD	-0.00706826	0.495459	#028800	-0.426322	0.243873	#6C004F
Biopsy_PANFR0562_T1_2_GCGGCCGGAGTG	-0.643322	0.897959	#FF7FD1	-0.573637	0.562214	#E7A500	-0.964422	0.204314	#D70000	-0.831125	0.7489	#A2766A	-0.766038	0.767715	#BCB7FF	-0.861659	0.753096	#15E18D	-0.775581	0.447073	#005759	-0.800105	0.627301	#8C3CFF	-0.700961	0.800051	#00ACC7	-0.907018	0.234502	#C004B9	-0.549655	0.304596	#583B00	5.8924	0.184705	#0000DD	-0.680939	0.452311	#028800	0.0648696	0.259278	#6C004F
Biopsy_PANFR0562_T1_2_GCTAGGCTTCAA	-1.42003	0.822152	#FF7FD1	-1.33394	0.509935	#E7A500	3.68252	0.338742	#D70000	-1.30801	0.707715	#A2766A	-1.25157	0.72324	#BCB7FF	-0.106429	0.82205	#15E18D	0.0610453	0.502174	#005759	0.144194	0.705702	#8C3CFF	-1.24119	0.74621	#00ACC7	-1.16685	0.226623	#C004B9	-0.66565	0.299426	#583B00	-0.926625	0.0889412	#0000DD	0.779007	0.545791	#028800	-0.996503	0.225991	#6C004F
Biopsy_PANFR0562_T1_2_GCTCGCATATTT	-0.530169	0.909003	#FF7FD1	-0.335182	0.578611	#E7A500	-0.911148	0.205855	#D70000	-0.0492537	0.816425	#A2766A	0.225962	0.858584	#BCB7FF	-0.887868	0.750703	#15E18D	-0.804746	0.445153	#005759	-0.797895	0.627484	#8C3CFF	0.400305	0.909808	#00ACC7	1.20865	0.298656	#C004B9	-0.750187	0.295658	#583B00	-0.530574	0.0945032	#0000DD	-0.756588	0.447467	#028800	0.322994	0.267373	#6C004F
Biopsy_PANFR0562_T1_2_GCTCTATGCGAT	-0.622767	0.899965	#FF7FD1	-0.480849	0.568594	#E7A500	-0.732389	0.211026	#D70000	0.0268378	0.822996	#A2766A	0.179424	0.854321	#BCB7FF	-0.78628	0.759978	#15E18D	-0.683023	0.453169	#005759	-0.652827	0.639529	#8C3CFF	0.115684	0.881442	#00ACC7	1.64351	0.311843	#C004B9	-0.651729	0.300047	#583B00	-0.530412	0.0945055	#0000DD	-0.660215	0.453638	#028800	0.139628	0.261622	#6C004F
Biopsy_PANFR0562_T1_2_GCTTCCGAGTAG	-0.568261	0.905285	#FF7FD1	-0.525545	0.565521	#E7A500	1.33573	0.270853	#D70000	-0.488144	0.778521	#A2766A	-0.49253	0.792769	#BCB7FF	-0.00400065	0.831402	#15E18D	-0.140117	0.488926	#005759	0.107035	0.702616	#8C3CFF	-0.485699	0.821505	#00ACC7	-0.52596	0.246057	#C004B9	-0.239823	0.318405	#583B00	-0.430767	0.0959048	#0000DD	0.184133	0.507701	#028800	-0.532517	0.240542	#6C004F
Biopsy_PANFR0562_T1_2_GCTTTAAGCCAT	-0.473427	0.914541	#FF7FD1	-0.448779	0.5708	#E7A500	0.390063	0.243497	#D70000	-0.446465	0.78212	#A2766A	-0.451132	0.796561	#BCB7FF	-0.174871	0.815801	#15E18D	-0.227565	0.483166	#005759	-0.0442078	0.690059	#8C3CFF	-0.420332	0.82802	#00ACC7	-0.544925	0.245482	#C004B9	-0.238265	0.318474	#583B00	-0.384071	0.0965606	#0000DD	0.0044905	0.496199	#028800	-0.403962	0.244574	#6C004F
Biopsy_PANFR0562_T1_2_GGAAAGCTGATT	-0.619136	0.90032	#FF7FD1	-0.557778	0.563305	#E7A500	0.633924	0.250551	#D70000	-0.664174	0.763318	#A2766A	-0.638359	0.779411	#BCB7FF	-0.377462	0.797304	#15E18D	-0.400996	0.471744	#005759	-0.214722	0.675902	#8C3CFF	-0.596739	0.810438	#00ACC7	-0.657998	0.242053	#C004B9	-0.429592	0.309947	#583B00	-0.488229	0.0950979	#0000DD	-0.130844	0.487533	#028800	-0.575648	0.23919	#6C004F
Biopsy_PANFR0562_T1_2_GGACAGGGTCAA	-1.06465	0.856838	#FF7FD1	-0.985992	0.53386	#E7A500	1.21695	0.267417	#D70000	-0.824791	0.749447	#A2766A	-0.859172	0.759184	#BCB7FF	-0.421071	0.793323	#15E18D	-0.164916	0.487292	#005759	-0.288955	0.669739	#8C3CFF	-0.814637	0.788722	#00ACC7	-0.365274	0.250929	#C004B9	-0.553126	0.304441	#583B00	-0.805449	0.0906429	#0000DD	0.0492486	0.499065	#028800	-0.755659	0.233544	#6C004F
Biopsy_PANFR0562_T1_2_GGCAGACCAAAC	-0.448871	0.916938	#FF7FD1	-0.431781	0.571968	#E7A500	0.561002	0.248442	#D70000	-0.394896	0.786574	#A2766A	-0.401452	0.801112	#BCB7FF	0.198847	0.849923	#15E18D	-0.201507	0.484882	#005759	0.57496	0.741466	#8C3CFF	-0.358462	0.834186	#00ACC7	-0.379638	0.250494	#C004B9	-0.176126	0.321244	#583B00	-0.352887	0.0969986	#0000DD	0.0710393	0.50046	#028800	-0.296311	0.24795	#6C004F
Biopsy_PANFR0562_T1_2_GGCGAGCGATCG	-0.468402	0.915031	#FF7FD1	-0.461657	0.569914	#E7A500	0.828533	0.256181	#D70000	-0.451978	0.781644	#A2766A	-0.45049	0.79662	#BCB7FF	-0.134755	0.819464	#15E18D	-0.171676	0.486847	#005759	-0.0076695	0.693093	#8C3CFF	-0.434455	0.826612	#00ACC7	-0.467008	0.247844	#C004B9	-0.261348	0.317445	#583B00	-0.338944	0.0971944	#0000DD	0.0619631	0.499879	#028800	-0.407553	0.244461	#6C004F
Biopsy_PANFR0562_T1_2_GGCGCCTCCTCA	-1.99257	0.766272	#FF7FD1	-1.91035	0.4703	#E7A500	3.57978	0.33577	#D70000	-1.95938	0.651461	#A2766A	-1.84733	0.668667	#BCB7FF	-0.332489	0.80141	#15E18D	-0.474678	0.466891	#005759	0.0275787	0.696019	#8C3CFF	-1.73037	0.697456	#00ACC7	-2.06787	0.1993	#C004B9	-0.954898	0.286535	#583B00	-1.42084	0.0820006	#0000DD	0.664778	0.538477	#028800	-1.39892	0.21337	#6C004F
Biopsy_PANFR0562_T1_2_GGCGTACATACG	-0.59327	0.902844	#FF7FD1	-0.56392	0.562882	#E7A500	0.936796	0.259313	#D70000	-0.492644	0.778132	#A2766A	-0.565363	0.786098	#BCB7FF	-0.148377	0.81822	#15E18D	-0.202212	0.484836	#005759	-0.0254942	0.691613	#8C3CFF	-0.558269	0.814272	#00ACC7	-0.537827	0.245697	#C004B9	-0.304472	0.315524	#583B00	-0.381892	0.0965912	#0000DD	0.0271383	0.497649	#028800	-0.496994	0.241656	#6C004F
Biopsy_PANFR0562_T1_2_GGCTAGACCTTT	-0.118726	0.94916	#FF7FD1	0.121264	0.609997	#E7A500	-0.405662	0.220478	#D70000	-0.350326	0.790423	#A2766A	-0.267828	0.813352	#BCB7FF	-0.486377	0.78736	#15E18D	-0.41803	0.470622	#005759	-0.393292	0.661077	#8C3CFF	-0.262212	0.843779	#00ACC7	-0.302289	0.252839	#C004B9	-0.348639	0.313555	#583B00	1.51097	0.123174	#0000DD	-0.417801	0.469159	#028800	-0.0828256	0.254646	#6C004F
Biopsy_PANFR0562_T1_2_GGCTAGTGGAAG	-0.453589	0.916477	#FF7FD1	-0.37492	0.575878	#E7A500	-0.260411	0.22468	#D70000	0.0734446	0.827021	#A2766A	0.0158797	0.83934	#BCB7FF	-0.488506	0.787166	#15E18D	-0.467569	0.467359	#005759	-0.406279	0.659998	#8C3CFF	-0.0218785	0.867731	#00ACC7	1.47442	0.306715	#C004B9	-0.280721	0.316582	#583B00	-0.318989	0.0974746	#0000DD	-0.413045	0.469464	#028800	0.111497	0.26074	#6C004F
Biopsy_PANFR0562_T1_2_GGCTCGTGCCAG	-0.560009	0.906091	#FF7FD1	-0.453764	0.570457	#E7A500	-0.806525	0.208881	#D70000	-0.082159	0.813583	#A2766A	0.3499	0.869937	#BCB7FF	-0.814366	0.757414	#15E18D	-0.703402	0.451827	#005759	-0.799201	0.627376	#8C3CFF	0.191413	0.888989	#00ACC7	1.49015	0.307192	#C004B9	-0.769829	0.294783	#583B00	-0.347693	0.0970715	#0000DD	-0.696289	0.451328	#028800	0.250339	0.265094	#6C004F
Biopsy_PANFR0562_T1_2_GGCTTATTGGGT	-1.42413	0.821752	#FF7FD1	-1.32546	0.510517	#E7A500	4.26248	0.355519	#D70000	-1.27466	0.710595	#A2766A	-1.32391	0.716614	#BCB7FF	-0.0268836	0.829313	#15E18D	-0.396544	0.472037	#005759	0.269423	0.716099	#8C3CFF	-1.33621	0.73674	#00ACC7	-1.34634	0.22118	#C004B9	-0.836071	0.291831	#583B00	-1.03874	0.0873666	#0000DD	0.499267	0.527879	#028800	-1.06115	0.223963	#6C004F
Biopsy_PANFR0562_T1_2_GGGACCTAGTTA	-0.821392	0.880579	#FF7FD1	-0.658984	0.556346	#E7A500	-0.785123	0.209501	#D70000	-0.835052	0.748561	#A2766A	-0.771792	0.767188	#BCB7FF	-0.960493	0.744072	#15E18D	-0.871475	0.440758	#005759	-0.817733	0.625837	#8C3CFF	-0.74854	0.795309	#00ACC7	-0.776147	0.23847	#C004B9	-0.675859	0.298971	#583B00	16.7618	0.337351	#0000DD	-0.752312	0.447741	#028800	-0.106347	0.253908	#6C004F
Biopsy_PANFR0562_T1_2_GGGATAGATGTA	-0.668872	0.895465	#FF7FD1	-0.498415	0.567387	#E7A500	-0.668684	0.212869	#D70000	-0.708995	0.759447	#A2766A	-0.645247	0.77878	#BCB7FF	-0.759429	0.76243	#15E18D	-0.710437	0.451364	#005759	-0.655903	0.639273	#8C3CFF	-0.639645	0.806162	#00ACC7	-0.624949	0.243055	#C004B9	-0.629652	0.301031	#583B00	15.4279	0.318618	#0000DD	-0.620417	0.456186	#028800	-0.278435	0.248511	#6C004F
Biopsy_PANFR0562_T1_2_GGGCATTGTATT	-0.366869	0.924941	#FF7FD1	-0.311122	0.580265	#E7A500	-0.0782367	0.22995	#D70000	-0.219217	0.801746	#A2766A	-0.311384	0.809362	#BCB7FF	-0.251562	0.808799	#15E18D	0.033035	0.500329	#005759	-0.190675	0.677899	#8C3CFF	-0.209532	0.849029	#00ACC7	-0.00528791	0.261845	#C004B9	-0.162521	0.32185	#583B00	-0.270461	0.0981561	#0000DD	-0.25039	0.479879	#028800	-0.209702	0.250666	#6C004F
Biopsy_PANFR0562_T1_2_GGGCCGTCCACG	-0.219358	0.939338	#FF7FD1	0.235584	0.617857	#E7A500	-0.810349	0.208771	#D70000	-0.59673	0.769143	#A2766A	-0.361621	0.804761	#BCB7FF	-0.869623	0.752369	#15E18D	-0.729552	0.450105	#005759	-0.708842	0.634878	#8C3CFF	-0.263448	0.843656	#00ACC7	-0.538089	0.245689	#C004B9	-0.609018	0.30195	#583B00	-0.0908185	0.100679	#0000DD	-0.671601	0.452909	#028800	-0.0458237	0.255806	#6C004F
Biopsy_PANFR0562_T1_2_GGGCTTGGATTC	-4.53279	0.518346	#FF7FD1	-4.8558	0.267766	#E7A500	3.82541	0.342876	#D70000	-4.55701	0.427121	#A2766A	-4.60064	0.41646	#BCB7FF	-1.73733	0.673145	#15E18D	-1.65102	0.389417	#005759	-0.696634	0.635892	#8C3CFF	-4.21541	0.449786	#00ACC7	-5.07407	0.108142	#C004B9	-2.4962	0.21784	#583B00	-3.73329	0.0495253	#0000DD	0.301441	0.515212	#028800	-4.02121	0.131129	#6C004F
Biopsy_PANFR0562_T1_2_GGTACAAGTTCG	-0.276945	0.933718	#FF7FD1	-0.255191	0.584111	#E7A500	0.167352	0.237054	#D70000	-0.297393	0.794995	#A2766A	-0.280681	0.812175	#BCB7FF	-0.171528	0.816106	#15E18D	-0.144142	0.48866	#005759	-0.111809	0.684447	#8C3CFF	-0.25226	0.844771	#00ACC7	-0.284234	0.253387	#C004B9	-0.166811	0.321659	#583B00	-0.197821	0.0991763	#0000DD	-0.0465998	0.492927	#028800	-0.23865	0.249759	#6C004F
Biopsy_PANFR0562_T1_2_GGTAGATATAGA	-0.453214	0.916514	#FF7FD1	-0.488219	0.568088	#E7A500	0.490202	0.246394	#D70000	-0.494183	0.777999	#A2766A	-0.515788	0.790639	#BCB7FF	-0.195374	0.813929	#15E18D	-0.179262	0.486347	#005759	-0.0869446	0.686511	#8C3CFF	-0.458933	0.824173	#00ACC7	-0.498709	0.246883	#C004B9	-0.236692	0.318544	#583B00	-0.366296	0.0968102	#0000DD	0.047444	0.498949	#028800	-0.391866	0.244953	#6C004F
Biopsy_PANFR0562_T1_2_GGTAGCAATCCT	-0.281675	0.933256	#FF7FD1	-0.21557	0.586835	#E7A500	0.372537	0.24299	#D70000	-0.317882	0.793225	#A2766A	-0.305515	0.8099	#BCB7FF	-0.128204	0.820062	#15E18D	-0.183054	0.486098	#005759	-0.0156536	0.69243	#8C3CFF	-0.289728	0.841036	#00ACC7	-0.299685	0.252918	#C004B9	-0.204874	0.319962	#583B00	-0.205178	0.0990729	#0000DD	-0.0373057	0.493522	#028800	-0.252327	0.24933	#6C004F
Biopsy_PANFR0562_T1_2_GGTAGGAAACAA	-0.652597	0.897054	#FF7FD1	-0.593741	0.560832	#E7A500	0.832555	0.256297	#D70000	-0.454625	0.781416	#A2766A	-0.435827	0.797963	#BCB7FF	-0.20357	0.813181	#15E18D	-0.0736402	0.493304	#005759	-0.27677	0.670751	#8C3CFF	-0.480198	0.822053	#00ACC7	0.00902759	0.262279	#C004B9	-0.03903	0.327354	#583B00	-0.289659	0.0978865	#0000DD	-0.0474408	0.492874	#028800	-0.362029	0.245889	#6C004F
Biopsy_PANFR0562_T1_2_GGTGAACGAGAC	-0.512657	0.910712	#FF7FD1	-0.51245	0.566422	#E7A500	0.75718	0.254117	#D70000	-0.452606	0.78159	#A2766A	-0.489578	0.79304	#BCB7FF	-0.176983	0.815608	#15E18D	-0.264362	0.480743	#005759	0.0180213	0.695226	#8C3CFF	-0.472305	0.82284	#00ACC7	-0.447427	0.248438	#C004B9	-0.264852	0.317289	#583B00	-0.377062	0.0966591	#0000DD	-0.00709086	0.495457	#028800	-0.377184	0.245414	#6C004F
Biopsy_PANFR0562_T1_2_GGTGATGAGGTA	-0.434722	0.918319	#FF7FD1	-0.378298	0.575646	#E7A500	-0.429108	0.219799	#D70000	-0.0724685	0.81442	#A2766A	-0.00122608	0.837773	#BCB7FF	-0.558056	0.780816	#15E18D	-0.465656	0.467485	#005759	-0.493404	0.652765	#8C3CFF	-0.0404606	0.865879	#00ACC7	0.855692	0.287953	#C004B9	-0.401913	0.311181	#583B00	-0.360824	0.0968871	#0000DD	-0.431564	0.468278	#028800	0.0210157	0.257902	#6C004F
Biopsy_PANFR0562_T1_2_GGTGTGGGAGCA	-0.327059	0.928826	#FF7FD1	-0.180149	0.589271	#E7A500	-0.507727	0.217525	#D70000	-0.0746176	0.814234	#A2766A	0.220183	0.858055	#BCB7FF	-0.516929	0.784571	#15E18D	-0.438501	0.469274	#005759	-0.475288	0.654269	#8C3CFF	0.133266	0.883194	#00ACC7	1.0481	0.293788	#C004B9	-0.429265	0.309962	#583B00	-0.120373	0.100264	#0000DD	-0.445315	0.467398	#028800	0.145118	0.261794	#6C004F
Biopsy_PANFR0562_T1_2_GGTTGCGGCTTA	-0.282591	0.933167	#FF7FD1	-0.188079	0.588726	#E7A500	-0.430058	0.219772	#D70000	-0.0140926	0.819461	#A2766A	0.224896	0.858487	#BCB7FF	-0.449681	0.79071	#15E18D	-0.382311	0.472975	#005759	-0.404194	0.660171	#8C3CFF	0.15589	0.885449	#00ACC7	0.836918	0.287384	#C004B9	-0.37848	0.312225	#583B00	-0.158374	0.0997302	#0000DD	-0.386675	0.471152	#028800	0.085519	0.259925	#6C004F
Biopsy_PANFR0562_T1_2_GTAAGCCACCTC	-0.230531	0.938248	#FF7FD1	-0.218975	0.586601	#E7A500	0.426867	0.244561	#D70000	-0.295919	0.795122	#A2766A	-0.295053	0.810858	#BCB7FF	-0.161846	0.816991	#15E18D	-0.138916	0.489005	#005759	-0.0601603	0.688735	#8C3CFF	-0.275113	0.842493	#00ACC7	-0.308766	0.252643	#C004B9	-0.156676	0.322111	#583B00	-0.224407	0.0988029	#0000DD	-0.0875567	0.490305	#028800	-0.199705	0.25098	#6C004F
Biopsy_PANFR0562_T1_2_GTACCGCTCCCC	-0.170803	0.944077	#FF7FD1	-0.157589	0.590822	#E7A500	0.31536	0.241336	#D70000	-0.190745	0.804205	#A2766A	-0.155991	0.823597	#BCB7FF	-0.0414118	0.827986	#15E18D	-0.0318766	0.496054	#005759	0.00473542	0.694123	#8C3CFF	-0.151583	0.854805	#00ACC7	-0.126306	0.258176	#C004B9	-0.0626281	0.326302	#583B00	-0.120403	0.100263	#0000DD	0.0296321	0.497808	#028800	-0.212824	0.250569	#6C004F
Biopsy_PANFR0562_T1_2_GTAGCTTACATA	-2.16222	0.749715	#FF7FD1	-2.03649	0.461626	#E7A500	4.86594	0.372976	#D70000	-2.00119	0.64785	#A2766A	-2.04065	0.650959	#BCB7FF	-0.164213	0.816774	#15E18D	-0.853343	0.441952	#005759	0.556499	0.739933	#8C3CFF	-2.01615	0.668974	#00ACC7	-2.06664	0.199338	#C004B9	-0.918054	0.288177	#583B00	-1.55284	0.0801468	#0000DD	0.289277	0.514433	#028800	-1.92723	0.196801	#6C004F
Biopsy_PANFR0562_T1_2_GTAGTCCAACCC	0.0160486	0.962314	#FF7FD1	0.256618	0.619304	#E7A500	-0.393478	0.22083	#D70000	-0.286639	0.795923	#A2766A	-0.164879	0.822783	#BCB7FF	-0.421063	0.793323	#15E18D	-0.393201	0.472257	#005759	-0.399931	0.660525	#8C3CFF	-0.149919	0.85497	#00ACC7	-0.20374	0.255828	#C004B9	-0.30812	0.315361	#583B00	-0.241727	0.0985597	#0000DD	-0.412417	0.469504	#028800	0.0924602	0.260143	#6C004F
Biopsy_PANFR0562_T1_2_GTATCCCAACAC	-0.505304	0.91143	#FF7FD1	-0.137665	0.592192	#E7A500	-1.27877	0.19522	#D70000	-0.372331	0.788523	#A2766A	0.163248	0.85284	#BCB7FF	-1.27521	0.715337	#15E18D	-1.14996	0.422417	#005759	-1.21608	0.592765	#8C3CFF	0.0893491	0.878817	#00ACC7	1.08413	0.29488	#C004B9	-1.12061	0.279149	#583B00	-0.596654	0.0935752	#0000DD	-1.12369	0.423962	#028800	0.0887529	0.260027	#6C004F
Biopsy_PANFR0562_T1_2_GTATGCACCTGC	-0.63159	0.899104	#FF7FD1	-0.667058	0.55579	#E7A500	1.46486	0.274589	#D70000	-0.64137	0.765288	#A2766A	-0.641455	0.779127	#BCB7FF	-0.00865927	0.830977	#15E18D	-0.000894933	0.498095	#005759	0.0830744	0.700627	#8C3CFF	-0.567326	0.81337	#00ACC7	-0.750129	0.239259	#C004B9	-0.268844	0.317111	#583B00	-0.601731	0.0935039	#0000DD	0.230415	0.510665	#028800	-0.426898	0.243855	#6C004F
Biopsy_PANFR0562_T1_2_GTATTTCACAGT	-0.413428	0.920397	#FF7FD1	-0.401888	0.574024	#E7A500	0.583986	0.249107	#D70000	-0.399608	0.786167	#A2766A	-0.364679	0.804481	#BCB7FF	-0.185939	0.814791	#15E18D	-0.210081	0.484318	#005759	-0.0196103	0.692102	#8C3CFF	-0.354582	0.834573	#00ACC7	-0.368454	0.250833	#C004B9	-0.249446	0.317976	#583B00	-0.304467	0.0976785	#0000DD	0.00640324	0.496321	#028800	-0.331718	0.24684	#6C004F
Biopsy_PANFR0562_T1_2_GTCAAAGAGATC	-0.0622988	0.954667	#FF7FD1	0.0872793	0.60766	#E7A500	-0.274468	0.224273	#D70000	-0.130746	0.809387	#A2766A	-0.0449344	0.83377	#BCB7FF	-0.276496	0.806523	#15E18D	-0.234782	0.482691	#005759	-0.258277	0.672286	#8C3CFF	-0.0542756	0.864503	#00ACC7	0.0132641	0.262408	#C004B9	-0.211677	0.319659	#583B00	-0.0628719	0.101071	#0000DD	-0.257061	0.479452	#028800	0.091223	0.260104	#6C004F
Biopsy_PANFR0562_T1_2_GTCAACACTTGG	-0.0369964	0.957137	#FF7FD1	0.167135	0.613151	#E7A500	-0.293786	0.223714	#D70000	-0.202967	0.80315	#A2766A	-0.15026	0.824122	#BCB7FF	-0.310808	0.80339	#15E18D	-0.280893	0.479654	#005759	-0.230266	0.674612	#8C3CFF	-0.108079	0.85914	#00ACC7	-0.17852	0.256592	#C004B9	-0.256489	0.317662	#583B00	-0.0725249	0.100936	#0000DD	-0.255229	0.479569	#028800	-0.0598446	0.255366	#6C004F
Biopsy_PANFR0562_T1_2_GTCAATTAGGAG	-1.467	0.817568	#FF7FD1	-1.41105	0.504632	#E7A500	1.56684	0.277539	#D70000	-1.71829	0.672282	#A2766A	-1.4275	0.707125	#BCB7FF	-0.909199	0.748755	#15E18D	-1.09242	0.426206	#005759	-0.537974	0.649064	#8C3CFF	-1.51408	0.719012	#00ACC7	-1.51653	0.216019	#C004B9	-1.20507	0.275385	#583B00	-0.995201	0.0879781	#0000DD	-0.332376	0.474629	#028800	-1.18906	0.219952	#6C004F
Biopsy_PANFR0562_T1_2_GTCCAAAACGAA	-0.68421	0.893968	#FF7FD1	-0.517625	0.566066	#E7A500	-0.718306	0.211433	#D70000	-0.742089	0.756589	#A2766A	-0.680054	0.775592	#BCB7FF	-0.758755	0.762491	#15E18D	-0.693515	0.452478	#005759	-0.676363	0.637575	#8C3CFF	-0.642893	0.805839	#00ACC7	-0.699587	0.240792	#C004B9	-0.523679	0.305754	#583B00	4.4223	0.16406	#0000DD	-0.569007	0.459478	#028800	-0.147132	0.252629	#6C004F
Biopsy_PANFR0562_T1_2_GTCCTCTTCGAC	-0.0312856	0.957694	#FF7FD1	0.407017	0.629645	#E7A500	-0.522945	0.217085	#D70000	-0.443028	0.782417	#A2766A	-0.293355	0.811014	#BCB7FF	-0.585573	0.778303	#15E18D	-0.527046	0.463442	#005759	-0.546218	0.64838	#8C3CFF	-0.288631	0.841146	#00ACC7	-0.276289	0.253628	#C004B9	-0.497883	0.306903	#583B00	-0.163475	0.0996586	#0000DD	-0.561172	0.459979	#028800	0.00556995	0.257418	#6C004F
Biopsy_PANFR0562_T1_2_GTCGATGCTGAC	-0.723924	0.890092	#FF7FD1	-0.71394	0.552567	#E7A500	0.926392	0.259012	#D70000	-0.685139	0.761508	#A2766A	-0.692993	0.774407	#BCB7FF	-0.324199	0.802167	#15E18D	-0.373997	0.473522	#005759	-0.0912631	0.686153	#8C3CFF	-0.602113	0.809903	#00ACC7	-0.707311	0.240557	#C004B9	-0.281777	0.316535	#583B00	-0.460383	0.0954889	#0000DD	-0.117258	0.488403	#028800	-0.635894	0.2373	#6C004F
Biopsy_PANFR0562_T1_2_GTCGGTGATAAC	-0.617244	0.900504	#FF7FD1	-0.522493	0.565731	#E7A500	0.8795	0.257655	#D70000	-0.688734	0.761197	#A2766A	-0.672222	0.776309	#BCB7FF	-0.23692	0.810136	#15E18D	-0.309143	0.477793	#005759	-0.111448	0.684477	#8C3CFF	-0.570563	0.813047	#00ACC7	-0.703105	0.240685	#C004B9	-0.243567	0.318238	#583B00	-0.444177	0.0957165	#0000DD	-0.0745969	0.491135	#028800	-0.564325	0.239545	#6C004F
Biopsy_PANFR0562_T1_2_GTCTAAACGTTT	-0.964583	0.866604	#FF7FD1	-1.02768	0.530993	#E7A500	1.35956	0.271543	#D70000	-1.02348	0.732287	#A2766A	-1.06308	0.740506	#BCB7FF	-0.285175	0.80573	#15E18D	-0.430494	0.469801	#005759	0.0714404	0.699661	#8C3CFF	-0.935935	0.776633	#00ACC7	-1.14781	0.2272	#C004B9	-0.541954	0.304939	#583B00	-0.710457	0.091977	#0000DD	0.160138	0.506165	#028800	-0.796601	0.23226	#6C004F
Biopsy_PANFR0562_T1_2_GTGAATGGAACC	-1.17589	0.84598	#FF7FD1	-0.85138	0.543116	#E7A500	-1.81504	0.179707	#D70000	-0.435233	0.78309	#A2766A	0.1918	0.855455	#BCB7FF	-1.76936	0.670221	#15E18D	-1.55303	0.39587	#005759	-1.59913	0.560962	#8C3CFF	0.344694	0.904266	#00ACC7	1.69584	0.313429	#C004B9	-1.45411	0.264285	#583B00	-1.07527	0.0868537	#0000DD	-1.5104	0.3992	#028800	0.359965	0.268532	#6C004F
Biopsy_PANFR0562_T1_2_GTGACTCTTTTG	-0.458478	0.916	#FF7FD1	-0.446114	0.570983	#E7A500	0.49193	0.246444	#D70000	-0.503778	0.777171	#A2766A	-0.502146	0.791888	#BCB7FF	-0.232976	0.810496	#15E18D	-0.249973	0.48169	#005759	-0.0833576	0.686809	#8C3CFF	-0.442825	0.825778	#00ACC7	-0.465096	0.247902	#C004B9	-0.310066	0.315274	#583B00	-0.357601	0.0969324	#0000DD	-0.0498055	0.492722	#028800	-0.466183	0.242623	#6C004F
Biopsy_PANFR0562_T1_2_GTGAGTAAGGCA	-0.450542	0.916775	#FF7FD1	-0.418072	0.572911	#E7A500	0.766938	0.254399	#D70000	-0.422139	0.784221	#A2766A	-0.385174	0.802603	#BCB7FF	-0.122915	0.820545	#15E18D	-0.13281	0.489407	#005759	-0.0563138	0.689054	#8C3CFF	-0.388172	0.831225	#00ACC7	-0.374088	0.250662	#C004B9	-0.166519	0.321672	#583B00	-0.29367	0.0978302	#0000DD	0.0552273	0.499447	#028800	-0.39615	0.244819	#6C004F
Biopsy_PANFR0562_T1_2_GTGATTTAACCT	-0.682566	0.894129	#FF7FD1	-0.498876	0.567355	#E7A500	-1.03092	0.20239	#D70000	-0.146929	0.807989	#A2766A	0.48204	0.882041	#BCB7FF	-1.00334	0.74016	#15E18D	-0.853758	0.441925	#005759	-0.946274	0.615165	#8C3CFF	0.282072	0.898024	#00ACC7	1.75761	0.315303	#C004B9	-0.869914	0.290322	#583B00	-0.514097	0.0947346	#0000DD	-0.911773	0.437531	#028800	0.392246	0.269545	#6C004F
Biopsy_PANFR0562_T1_2_GTGCAGTACGGC	-0.926742	0.870297	#FF7FD1	-0.758528	0.549501	#E7A500	-0.900559	0.206161	#D70000	-0.992256	0.734984	#A2766A	-0.859019	0.759198	#BCB7FF	-1.06833	0.734226	#15E18D	-0.96822	0.434386	#005759	-0.935907	0.616026	#8C3CFF	-0.859646	0.784236	#00ACC7	-0.861414	0.235884	#C004B9	-0.814788	0.292779	#583B00	20.6384	0.391793	#0000DD	-0.865524	0.440492	#028800	-0.126112	0.253288	#6C004F
Biopsy_PANFR0562_T1_2_GTGCCTTCCTGT	-0.974698	0.865617	#FF7FD1	-1.0231	0.531308	#E7A500	1.32007	0.2704	#D70000	-1.02766	0.731926	#A2766A	-1.04101	0.742528	#BCB7FF	-0.263945	0.807669	#15E18D	-0.336514	0.475991	#005759	-0.0164639	0.692363	#8C3CFF	-0.896593	0.780554	#00ACC7	-1.16215	0.226765	#C004B9	-0.559645	0.304151	#583B00	-0.85376	0.0899645	#0000DD	0.339496	0.517649	#028800	-0.840557	0.230881	#6C004F
Biopsy_PANFR0562_T1_2_GTGGAGTCGACA	-1.42993	0.821186	#FF7FD1	-1.14786	0.52273	#E7A500	-1.46881	0.189723	#D70000	-1.58483	0.683808	#A2766A	-1.47758	0.702537	#BCB7FF	-1.73772	0.673109	#15E18D	-1.58151	0.393994	#005759	-1.5098	0.568379	#8C3CFF	-1.39894	0.730488	#00ACC7	-1.40047	0.219538	#C004B9	-1.34281	0.269246	#583B00	25.0385	0.453586	#0000DD	-1.39826	0.406381	#028800	-0.363284	0.24585	#6C004F
Biopsy_PANFR0562_T1_2_GTGGCTCGTAGC	-1.09481	0.853894	#FF7FD1	-1.17128	0.521119	#E7A500	1.36335	0.271652	#D70000	-1.21173	0.716029	#A2766A	-1.22272	0.725883	#BCB7FF	-0.376934	0.797352	#15E18D	-0.373787	0.473536	#005759	-0.104793	0.685029	#8C3CFF	-1.00409	0.76984	#00ACC7	-1.32675	0.221774	#C004B9	-0.671516	0.299165	#583B00	-0.940181	0.0887508	#0000DD	0.203683	0.508953	#028800	-0.895498	0.229158	#6C004F
Biopsy_PANFR0562_T1_2_GTGTCCATCAAT	0.0407175	0.964722	#FF7FD1	0.456473	0.633046	#E7A500	-0.565828	0.215844	#D70000	-0.392359	0.786793	#A2766A	-0.262454	0.813845	#BCB7FF	-0.603201	0.776694	#15E18D	-0.473954	0.466939	#005759	-0.511174	0.651289	#8C3CFF	-0.228887	0.8471	#00ACC7	-0.314653	0.252464	#C004B9	-0.390848	0.311674	#583B00	-0.271265	0.0981448	#0000DD	-0.516133	0.462863	#028800	0.105588	0.260555	#6C004F
Biopsy_PANFR0562_T1_2_GTGTCTTTGCCA	-0.891241	0.873762	#FF7FD1	-0.900077	0.539768	#E7A500	-1.02645	0.202519	#D70000	0.219597	0.839644	#A2766A	0.0633006	0.843684	#BCB7FF	-1.05832	0.735141	#15E18D	-0.865415	0.441157	#005759	-1.01256	0.609662	#8C3CFF	-0.0496985	0.864959	#00ACC7	2.71948	0.34447	#C004B9	-0.919625	0.288107	#583B00	-0.715017	0.0919129	#0000DD	-0.946882	0.435282	#028800	0.171565	0.262624	#6C004F
Biopsy_PANFR0562_T1_2_GTGTTGTGAGGT	-1.0198	0.861214	#FF7FD1	-0.857268	0.542711	#E7A500	-1.43366	0.19074	#D70000	-0.391287	0.786886	#A2766A	0.296742	0.865068	#BCB7FF	-1.53571	0.691553	#15E18D	-1.21948	0.417838	#005759	-1.30425	0.585444	#8C3CFF	0.11706	0.881579	#00ACC7	1.78292	0.31607	#C004B9	-1.15128	0.277782	#583B00	-0.474202	0.0952948	#0000DD	-1.2048	0.418768	#028800	0.0338396	0.258304	#6C004F
Biopsy_PANFR0562_T1_2_GTTAGAAAACTT	-0.434277	0.918362	#FF7FD1	-0.380537	0.575492	#E7A500	0.701097	0.252494	#D70000	-0.447697	0.782014	#A2766A	-0.437848	0.797778	#BCB7FF	-0.144194	0.818602	#15E18D	-0.215648	0.483951	#005759	-0.0362158	0.690723	#8C3CFF	-0.397086	0.830337	#00ACC7	-0.451628	0.248311	#C004B9	-0.218893	0.319338	#583B00	-0.355916	0.096956	#0000DD	0.0197279	0.497174	#028800	-0.352166	0.246198	#6C004F
Biopsy_PANFR0562_T1_2_GTTAGCGATGCA	-0.172972	0.943865	#FF7FD1	-0.00359449	0.601411	#E7A500	-0.910278	0.20588	#D70000	-0.629334	0.766327	#A2766A	-0.53269	0.789091	#BCB7FF	-0.838561	0.755205	#15E18D	-0.608481	0.458079	#005759	-0.728044	0.633284	#8C3CFF	-0.429742	0.827082	#00ACC7	-0.603833	0.243695	#C004B9	-0.554537	0.304378	#583B00	-0.259935	0.0983039	#0000DD	-0.63744	0.455096	#028800	-0.196847	0.25107	#6C004F
Biopsy_PANFR0562_T1_2_GTTCGCATCGGA	-1.86614	0.778611	#FF7FD1	-1.68814	0.485579	#E7A500	0.899293	0.258228	#D70000	-1.04627	0.73032	#A2766A	-0.622134	0.780897	#BCB7FF	-1.40525	0.703465	#15E18D	-1.23184	0.417024	#005759	-1.10619	0.601888	#8C3CFF	-0.798054	0.790375	#00ACC7	1.09056	0.295075	#C004B9	-1.45009	0.264465	#583B00	-1.32695	0.0833192	#0000DD	-0.661655	0.453546	#028800	-0.660961	0.236514	#6C004F
Biopsy_PANFR0562_T1_2_GTTCGTCCAGCC	-0.980925	0.865009	#FF7FD1	-0.957805	0.535798	#E7A500	1.74298	0.282634	#D70000	-0.917467	0.741443	#A2766A	-1.02625	0.74388	#BCB7FF	-0.0763698	0.824795	#15E18D	-0.206338	0.484564	#005759	0.180457	0.708712	#8C3CFF	-0.859811	0.78422	#00ACC7	-1.02565	0.230904	#C004B9	-0.425055	0.310149	#583B00	-0.441124	0.0957594	#0000DD	0.37853	0.520148	#028800	-0.758831	0.233445	#6C004F
Biopsy_PANFR0562_T1_2_GTTGGAATAATA	-0.316364	0.92987	#FF7FD1	-0.287911	0.581861	#E7A500	0.596988	0.249483	#D70000	-0.261371	0.798106	#A2766A	-0.270809	0.813079	#BCB7FF	-0.0481703	0.827369	#15E18D	-0.0881063	0.492351	#005759	0.000660757	0.693785	#8C3CFF	-0.274394	0.842565	#00ACC7	-0.275894	0.25364	#C004B9	-0.138691	0.322912	#583B00	-0.25417	0.0983849	#0000DD	0.0465224	0.49889	#028800	-0.235157	0.249868	#6C004F
Biopsy_PANFR0562_T1_2_GTTGTCTTGGCC	-0.792871	0.883363	#FF7FD1	-0.764082	0.549119	#E7A500	-0.992615	0.203498	#D70000	-0.819829	0.749876	#A2766A	-0.819301	0.762836	#BCB7FF	-0.878193	0.751586	#15E18D	-0.736196	0.449667	#005759	-0.758352	0.630768	#8C3CFF	-0.718485	0.798305	#00ACC7	-0.980113	0.232285	#C004B9	-0.497095	0.306939	#583B00	3.76837	0.154876	#0000DD	-0.615144	0.456524	#028800	-0.0663078	0.255164	#6C004F
Biopsy_PANFR0562_T1_2_GTTTATCTCCCC	-0.427644	0.919009	#FF7FD1	-0.326232	0.579226	#E7A500	-0.586716	0.21524	#D70000	-0.494467	0.777975	#A2766A	-0.391167	0.802054	#BCB7FF	-0.561675	0.780485	#15E18D	-0.506381	0.464803	#005759	-0.507902	0.651561	#8C3CFF	-0.436178	0.826441	#00ACC7	-0.541593	0.245583	#C004B9	-0.354847	0.313278	#583B00	13.8879	0.296991	#0000DD	-0.447676	0.467247	#028800	1.93986	0.318081	#6C004F
Biopsy_PANFR0562_T1_2_GTTTATGCCGCT	-0.453886	0.916448	#FF7FD1	-0.407677	0.573626	#E7A500	0.941082	0.259437	#D70000	-0.492234	0.778168	#A2766A	-0.480854	0.793839	#BCB7FF	-0.118939	0.820908	#15E18D	-0.149186	0.488328	#005759	-0.00733912	0.69312	#8C3CFF	-0.425944	0.827461	#00ACC7	-0.423454	0.249165	#C004B9	-0.161227	0.321908	#583B00	-0.457161	0.0955342	#0000DD	0.118398	0.503492	#028800	-0.331414	0.246849	#6C004F
Biopsy_PANFR0562_T1_2_TAAAAGGCTTAT	-0.502639	0.91169	#FF7FD1	-0.405934	0.573746	#E7A500	1.03339	0.262107	#D70000	-0.446319	0.782133	#A2766A	-0.459576	0.795788	#BCB7FF	-0.139349	0.819045	#15E18D	-0.199752	0.484998	#005759	0.00666263	0.694283	#8C3CFF	-0.438619	0.826197	#00ACC7	-0.345914	0.251516	#C004B9	-0.202319	0.320076	#583B00	-0.37438	0.0966967	#0000DD	0.0287524	0.497752	#028800	-0.334827	0.246742	#6C004F
Biopsy_PANFR0562_T1_2_TAAAATCCAACT	0.0424977	0.964895	#FF7FD1	0.267744	0.620069	#E7A500	-0.28263	0.224037	#D70000	-0.144417	0.808206	#A2766A	-0.11115	0.827704	#BCB7FF	-0.275744	0.806591	#15E18D	-0.229812	0.483018	#005759	-0.247611	0.673172	#8C3CFF	-0.0921357	0.860729	#00ACC7	-0.254024	0.254303	#C004B9	-0.226888	0.318981	#583B00	-0.0313857	0.101514	#0000DD	-0.184701	0.484085	#028800	0.0602153	0.259132	#6C004F
Biopsy_PANFR0562_T1_2_TAAAGCCTGGAC	-1.7009	0.794739	#FF7FD1	-1.70316	0.484547	#E7A500	2.58165	0.306896	#D70000	-1.66487	0.676895	#A2766A	-1.65138	0.686617	#BCB7FF	-0.436079	0.791952	#15E18D	-0.865377	0.441159	#005759	0.0387801	0.696949	#8C3CFF	-1.47628	0.72278	#00ACC7	-1.68891	0.210792	#C004B9	-0.875384	0.290079	#583B00	-1.32326	0.083371	#0000DD	0.234402	0.51092	#028800	-1.33323	0.21543	#6C004F
Biopsy_PANFR0562_T1_2_TAACCCTTAAAC	-0.674148	0.89495	#FF7FD1	-0.583906	0.561508	#E7A500	1.27012	0.268955	#D70000	-0.652459	0.76433	#A2766A	-0.563498	0.786268	#BCB7FF	-0.235652	0.810252	#15E18D	-0.402301	0.471658	#005759	-0.0263673	0.691541	#8C3CFF	-0.55051	0.815046	#00ACC7	-0.559143	0.24505	#C004B9	-0.352259	0.313394	#583B00	-0.254718	0.0983772	#0000DD	-0.0043759	0.495631	#028800	-0.25611	0.249211	#6C004F
Biopsy_PANFR0562_T1_2_TACAATAACATT	-0.265897	0.934796	#FF7FD1	-0.117209	0.593599	#E7A500	-0.379223	0.221243	#D70000	-0.284983	0.796067	#A2766A	-0.237861	0.816097	#BCB7FF	-0.358552	0.799031	#15E18D	-0.352696	0.474925	#005759	-0.317116	0.667401	#8C3CFF	-0.277436	0.842262	#00ACC7	-0.331572	0.251951	#C004B9	-0.268469	0.317128	#583B00	10.697	0.25218	#0000DD	-0.277037	0.478172	#028800	0.339343	0.267886	#6C004F
Biopsy_PANFR0562_T1_2_TACCACTCGGCA	-0.709621	0.891488	#FF7FD1	-0.675873	0.555184	#E7A500	1.40549	0.272871	#D70000	-0.69178	0.760934	#A2766A	-0.696544	0.774081	#BCB7FF	-0.179834	0.815348	#15E18D	-0.286309	0.479297	#005759	0.0488409	0.697785	#8C3CFF	-0.643373	0.805791	#00ACC7	-0.733076	0.239776	#C004B9	-0.325495	0.314587	#583B00	-0.462145	0.0954642	#0000DD	0.0860927	0.501424	#028800	-0.615133	0.237951	#6C004F
Biopsy_PANFR0562_T1_2_TACCGCTCGTCA	-1.02545	0.860663	#FF7FD1	-0.884976	0.540806	#E7A500	1.48834	0.275268	#D70000	-1.05395	0.729656	#A2766A	-1.05159	0.741559	#BCB7FF	-0.624361	0.774762	#15E18D	-0.639439	0.45604	#005759	-0.274552	0.670935	#8C3CFF	-0.967562	0.773481	#00ACC7	-1.17692	0.226317	#C004B9	-0.744905	0.295894	#583B00	-0.775122	0.0910688	#0000DD	-0.163953	0.485413	#028800	-0.873209	0.229857	#6C004F
Biopsy_PANFR0562_T1_2_TACGTCCGTGCT	-0.60734	0.901471	#FF7FD1	-0.286457	0.581961	#E7A500	-1.4523	0.1902	#D70000	-0.390863	0.786922	#A2766A	-0.0405862	0.834168	#BCB7FF	-1.38687	0.705143	#15E18D	-1.23692	0.416689	#005759	-1.2638	0.588803	#8C3CFF	-0.0930964	0.860634	#00ACC7	1.15122	0.296915	#C004B9	-1.01377	0.283911	#583B00	-0.461713	0.0954702	#0000DD	-1.19808	0.419198	#028800	0.0458639	0.258682	#6C004F
Biopsy_PANFR0562_T1_2_TACTCGGTCTAT	-0.00244874	0.960509	#FF7FD1	0.374197	0.627389	#E7A500	-0.508505	0.217503	#D70000	-0.417954	0.784583	#A2766A	-0.258828	0.814177	#BCB7FF	-0.574156	0.779346	#15E18D	-0.445475	0.468814	#005759	-0.502875	0.651978	#8C3CFF	-0.191801	0.850796	#00ACC7	-0.345178	0.251539	#C004B9	-0.433792	0.30976	#583B00	-0.223804	0.0988114	#0000DD	-0.509606	0.463281	#028800	0.00898249	0.257525	#6C004F
Biopsy_PANFR0562_T1_2_TACTGCGTAATT	-0.592221	0.902947	#FF7FD1	-0.552242	0.563685	#E7A500	1.28123	0.269277	#D70000	-0.549659	0.773208	#A2766A	-0.53219	0.789136	#BCB7FF	-0.139056	0.819071	#15E18D	-0.243464	0.482119	#005759	0.00996641	0.694557	#8C3CFF	-0.518229	0.818263	#00ACC7	-0.566183	0.244837	#C004B9	-0.350035	0.313493	#583B00	-0.401886	0.0963104	#0000DD	0.137382	0.504708	#028800	-0.489343	0.241896	#6C004F
Biopsy_PANFR0562_T1_2_TACTTCCCTAAA	0.0747485	0.968043	#FF7FD1	0.431565	0.631333	#E7A500	-0.627792	0.214052	#D70000	-0.309539	0.793946	#A2766A	-0.160172	0.823214	#BCB7FF	-0.540429	0.782425	#15E18D	-0.490454	0.465852	#005759	-0.454758	0.655973	#8C3CFF	-0.162443	0.853722	#00ACC7	-0.319723	0.25231	#C004B9	-0.425431	0.310132	#583B00	-0.205688	0.0990658	#0000DD	-0.49217	0.464398	#028800	-0.0557531	0.255495	#6C004F
Biopsy_PANFR0562_T1_2_TAGGCGCTCGTC	-0.916649	0.871282	#FF7FD1	-0.842746	0.54371	#E7A500	1.58418	0.278041	#D70000	-0.9101	0.742079	#A2766A	-0.902762	0.755191	#BCB7FF	-0.270208	0.807097	#15E18D	-0.403859	0.471555	#005759	0.0693952	0.699491	#8C3CFF	-0.805844	0.789598	#00ACC7	-0.925561	0.233939	#C004B9	-0.475198	0.307914	#583B00	-0.463691	0.0954425	#0000DD	0.176489	0.507212	#028800	-0.624879	0.237646	#6C004F
Biopsy_PANFR0562_T1_2_TAGTGGCCAGTC	-1.06898	0.856415	#FF7FD1	-0.911637	0.538973	#E7A500	-1.06613	0.201371	#D70000	-0.284153	0.796138	#A2766A	0.178996	0.854282	#BCB7FF	-1.285	0.714443	#15E18D	-1.13728	0.423251	#005759	-1.17884	0.595857	#8C3CFF	-0.088256	0.861116	#00ACC7	1.86288	0.318495	#C004B9	-1.08209	0.280866	#583B00	-0.573097	0.093906	#0000DD	-1.09039	0.426094	#028800	-0.0675496	0.255125	#6C004F
Biopsy_PANFR0562_T1_2_TAGTTCAAGACA	-0.545121	0.907544	#FF7FD1	-0.549894	0.563847	#E7A500	0.74398	0.253735	#D70000	-0.565107	0.771874	#A2766A	-0.524808	0.789812	#BCB7FF	-0.171658	0.816095	#15E18D	-0.123555	0.490016	#005759	-0.0787559	0.687191	#8C3CFF	-0.50392	0.819689	#00ACC7	-0.631306	0.242862	#C004B9	-0.332848	0.314259	#583B00	-0.316006	0.0975165	#0000DD	0.0535454	0.49934	#028800	-0.461694	0.242763	#6C004F
Biopsy_PANFR0562_T1_2_TATAGAAACGGA	-1.16344	0.847196	#FF7FD1	-1.10287	0.525824	#E7A500	2.80716	0.313419	#D70000	-1.12557	0.723471	#A2766A	-1.18648	0.729203	#BCB7FF	-0.173835	0.815896	#15E18D	-0.3181	0.477203	#005759	0.143534	0.705647	#8C3CFF	-1.06903	0.763368	#00ACC7	-1.19063	0.225901	#C004B9	-0.503219	0.306666	#583B00	-0.890726	0.0894453	#0000DD	0.454645	0.525022	#028800	-0.7835	0.232671	#6C004F
Biopsy_PANFR0562_T1_2_TATATTAGGTTG	-0.416797	0.920068	#FF7FD1	-0.358474	0.577009	#E7A500	-0.778002	0.209707	#D70000	0.11831	0.830896	#A2766A	0.424764	0.876795	#BCB7FF	-0.779144	0.76063	#15E18D	-0.554095	0.461661	#005759	-0.726911	0.633378	#8C3CFF	0.32971	0.902772	#00ACC7	1.99754	0.322578	#C004B9	-0.673914	0.299058	#583B00	-0.523054	0.0946088	#0000DD	-0.652327	0.454143	#028800	0.283044	0.26612	#6C004F
Biopsy_PANFR0562_T1_2_TATCAGTCATAG	-0.144219	0.946672	#FF7FD1	0.216338	0.616534	#E7A500	-0.489226	0.21806	#D70000	-0.457838	0.781138	#A2766A	-0.268596	0.813282	#BCB7FF	-0.549511	0.781596	#15E18D	-0.48381	0.46629	#005759	-0.496842	0.652479	#8C3CFF	-0.218718	0.848114	#00ACC7	-0.369639	0.250797	#C004B9	-0.399983	0.311267	#583B00	-0.0989644	0.100565	#0000DD	-0.502219	0.463754	#028800	0.0338396	0.258304	#6C004F
Biopsy_PANFR0562_T1_2_TATGCTCGGAGC	-0.391854	0.922503	#FF7FD1	-0.248589	0.584565	#E7A500	-0.651621	0.213363	#D70000	0.00282133	0.820922	#A2766A	0.340799	0.869104	#BCB7FF	-0.692726	0.76852	#15E18D	-0.591539	0.459195	#005759	-0.604915	0.643507	#8C3CFF	0.375766	0.907362	#00ACC7	1.25791	0.30015	#C004B9	-0.540161	0.305019	#583B00	-0.311338	0.0975821	#0000DD	-0.611273	0.456771	#028800	0.267277	0.265626	#6C004F
Biopsy_PANFR0562_T1_2_TATGGAATTTAT	-0.207677	0.940478	#FF7FD1	-0.183662	0.589029	#E7A500	-0.522325	0.217103	#D70000	-0.139269	0.808651	#A2766A	-0.0121173	0.836776	#BCB7FF	-0.480935	0.787857	#15E18D	-0.381389	0.473035	#005759	-0.410888	0.659616	#8C3CFF	0.110129	0.880888	#00ACC7	0.254028	0.269709	#C004B9	-0.368438	0.312673	#583B00	-0.362431	0.0968645	#0000DD	-0.384738	0.471276	#028800	0.176277	0.262772	#6C004F
Biopsy_PANFR0562_T1_2_TATTGCATAACA	-0.0295193	0.957867	#FF7FD1	0.248634	0.618755	#E7A500	-0.468035	0.218673	#D70000	-0.307632	0.79411	#A2766A	-0.198725	0.819682	#BCB7FF	-0.476792	0.788235	#15E18D	-0.438071	0.469302	#005759	-0.420454	0.658822	#8C3CFF	-0.189151	0.85106	#00ACC7	-0.250386	0.254413	#C004B9	-0.359921	0.313052	#583B00	0.0358374	0.102458	#0000DD	-0.389786	0.470953	#028800	0.0276175	0.258109	#6C004F
Biopsy_PANFR0562_T1_2_TCAACCTTGTGC	-0.500412	0.911907	#FF7FD1	-0.472134	0.569194	#E7A500	0.884023	0.257786	#D70000	-0.337775	0.791507	#A2766A	-0.428516	0.798633	#BCB7FF	-0.228431	0.810911	#15E18D	0.0471719	0.50126	#005759	-0.218443	0.675594	#8C3CFF	-0.392685	0.830775	#00ACC7	0.434864	0.275192	#C004B9	-0.111356	0.32413	#583B00	-0.340142	0.0971775	#0000DD	-0.147465	0.486469	#028800	-0.389946	0.245014	#6C004F
Biopsy_PANFR0562_T1_2_TCAAGTCAGGTT	-0.141765	0.946911	#FF7FD1	-0.11338	0.593862	#E7A500	0.280507	0.240327	#D70000	-0.196168	0.803737	#A2766A	-0.19238	0.820263	#BCB7FF	-0.0621461	0.826093	#15E18D	-0.114764	0.490595	#005759	-0.00279248	0.693498	#8C3CFF	-0.165729	0.853395	#00ACC7	-0.204649	0.2558	#C004B9	-0.084309	0.325336	#583B00	-0.114197	0.100351	#0000DD	-0.017531	0.494789	#028800	-0.185238	0.251434	#6C004F
Biopsy_PANFR0562_T1_2_TCACTAGCGGAA	0.00399687	0.961138	#FF7FD1	0.374531	0.627412	#E7A500	-0.561265	0.215976	#D70000	-0.425236	0.783954	#A2766A	-0.299217	0.810477	#BCB7FF	-0.564908	0.78019	#15E18D	-0.47696	0.466741	#005759	-0.500987	0.652135	#8C3CFF	-0.191518	0.850824	#00ACC7	-0.311197	0.252569	#C004B9	-0.397698	0.311369	#583B00	-0.129152	0.100141	#0000DD	-0.504544	0.463605	#028800	0.0737717	0.259557	#6C004F
Biopsy_PANFR0562_T1_2_TCACTCTCCCTT	-0.849601	0.877826	#FF7FD1	-0.806322	0.546214	#E7A500	0.561147	0.248446	#D70000	-1.00554	0.733837	#A2766A	-0.971551	0.74889	#BCB7FF	-0.574591	0.779306	#15E18D	-0.530191	0.463235	#005759	-0.407443	0.659902	#8C3CFF	-0.807609	0.789422	#00ACC7	-1.0199	0.231079	#C004B9	-0.375725	0.312348	#583B00	-0.870686	0.0897268	#0000DD	-0.123208	0.488022	#028800	-0.702805	0.235202	#6C004F
Biopsy_PANFR0562_T1_2_TCACTGAGAGCT	-0.346426	0.926936	#FF7FD1	-0.301025	0.580959	#E7A500	0.669185	0.251571	#D70000	-0.416249	0.78473	#A2766A	-0.406947	0.800609	#BCB7FF	-0.156484	0.81748	#15E18D	-0.183027	0.486099	#005759	-0.0481723	0.68973	#8C3CFF	-0.390492	0.830994	#00ACC7	-0.409485	0.249589	#C004B9	-0.142404	0.322747	#583B00	-0.24318	0.0985392	#0000DD	-0.0148225	0.494962	#028800	-0.302238	0.247764	#6C004F
Biopsy_PANFR0562_T1_2_TCAGCCGCTGCA	-4.4336	0.528026	#FF7FD1	-4.27445	0.307741	#E7A500	6.71442	0.42645	#D70000	-3.87413	0.486096	#A2766A	-4.07281	0.464809	#BCB7FF	-1.53633	0.691496	#15E18D	-1.85095	0.376249	#005759	-0.0906338	0.686205	#8C3CFF	-3.74864	0.496307	#00ACC7	-4.0179	0.140169	#C004B9	-2.40171	0.222052	#583B00	-2.75241	0.0633005	#0000DD	0.206129	0.50911	#028800	-3.39789	0.150678	#6C004F
Biopsy_PANFR0562_T1_2_TCAGCTCGGTAC	-0.938719	0.869128	#FF7FD1	-0.844597	0.543583	#E7A500	1.41456	0.273134	#D70000	-0.877724	0.744876	#A2766A	-0.851376	0.759898	#BCB7FF	-0.481869	0.787772	#15E18D	-0.580482	0.459923	#005759	-0.179435	0.678832	#8C3CFF	-0.8329	0.786902	#00ACC7	-0.815314	0.237282	#C004B9	-0.580091	0.303239	#583B00	-0.61487	0.0933194	#0000DD	-0.160414	0.48564	#028800	-0.678162	0.235974	#6C004F
Biopsy_PANFR0562_T1_2_TCAGGAAGTGGT	0.0552406	0.966139	#FF7FD1	0.245599	0.618546	#E7A500	-0.438787	0.219519	#D70000	-0.240269	0.799928	#A2766A	-0.15301	0.82387	#BCB7FF	-0.41307	0.794053	#15E18D	-0.36115	0.474368	#005759	-0.372737	0.662783	#8C3CFF	-0.0626248	0.86367	#00ACC7	-0.183471	0.256442	#C004B9	-0.25807	0.317592	#583B00	-0.176606	0.0994742	#0000DD	-0.369307	0.472264	#028800	0.110483	0.260708	#6C004F
Biopsy_PANFR0562_T1_2_TCATAGGAGCCT	-0.495167	0.912419	#FF7FD1	-0.464177	0.569741	#E7A500	0.799259	0.255334	#D70000	-0.443706	0.782359	#A2766A	-0.464653	0.795323	#BCB7FF	-0.242695	0.809609	#15E18D	-0.284775	0.479398	#005759	-0.0735721	0.687621	#8C3CFF	-0.408833	0.829166	#00ACC7	-0.447604	0.248433	#C004B9	-0.247284	0.318072	#583B00	-0.302017	0.097713	#0000DD	-0.0271593	0.494172	#028800	-0.394694	0.244865	#6C004F
Biopsy_PANFR0562_T1_2_TCATGTGCAATG	-0.399703	0.921736	#FF7FD1	-0.367135	0.576414	#E7A500	0.715998	0.252925	#D70000	-0.378171	0.788018	#A2766A	-0.386381	0.802493	#BCB7FF	-0.127724	0.820106	#15E18D	-0.172118	0.486818	#005759	-0.00710313	0.69314	#8C3CFF	-0.362059	0.833828	#00ACC7	-0.385818	0.250306	#C004B9	-0.220178	0.31928	#583B00	-0.26417	0.0982445	#0000DD	-0.00458735	0.495617	#028800	-0.395574	0.244837	#6C004F
Biopsy_PANFR0562_T1_2_TCCAATCTGACC	-0.568811	0.905231	#FF7FD1	-0.530567	0.565176	#E7A500	-0.179919	0.227008	#D70000	-0.487845	0.778547	#A2766A	-0.518994	0.790345	#BCB7FF	-0.45711	0.790032	#15E18D	0.157128	0.508502	#005759	-0.377968	0.662349	#8C3CFF	-0.503964	0.819685	#00ACC7	-0.186075	0.256363	#C004B9	-0.280597	0.316588	#583B00	-0.561203	0.094073	#0000DD	-0.299212	0.476753	#028800	-0.456584	0.242924	#6C004F
Biopsy_PANFR0562_T1_2_TCCACAAGCTTC	0.141044	0.974514	#FF7FD1	0.499264	0.635988	#E7A500	-0.502268	0.217683	#D70000	-0.335657	0.79169	#A2766A	-0.128774	0.82609	#BCB7FF	-0.525336	0.783803	#15E18D	-0.460836	0.467803	#005759	-0.474824	0.654307	#8C3CFF	-0.149615	0.855001	#00ACC7	-0.307608	0.252678	#C004B9	-0.451994	0.308949	#583B00	-0.0280238	0.101561	#0000DD	-0.482264	0.465032	#028800	0.0745087	0.25958	#6C004F
Biopsy_PANFR0562_T1_2_TCCACGGTTCAA	-0.764783	0.886104	#FF7FD1	-0.580989	0.561709	#E7A500	-0.810718	0.20876	#D70000	-0.784864	0.752895	#A2766A	-0.720075	0.771926	#BCB7FF	-0.893518	0.750187	#15E18D	-0.775384	0.447086	#005759	-0.757864	0.630808	#8C3CFF	-0.726123	0.797544	#00ACC7	-0.758353	0.23901	#C004B9	-0.603446	0.302199	#583B00	13.4674	0.291086	#0000DD	-0.678129	0.452491	#028800	-0.404279	0.244564	#6C004F
Biopsy_PANFR0562_T1_2_TCCCCCCGAATA	-0.287047	0.932732	#FF7FD1	-0.210594	0.587178	#E7A500	-0.363069	0.22171	#D70000	-0.253807	0.798759	#A2766A	-0.198722	0.819683	#BCB7FF	-0.387726	0.796367	#15E18D	-0.380846	0.473071	#005759	-0.37092	0.662934	#8C3CFF	-0.188551	0.85112	#00ACC7	0.0635525	0.263933	#C004B9	-0.287926	0.316261	#583B00	-0.266852	0.0982068	#0000DD	-0.354766	0.473196	#028800	-0.156459	0.252336	#6C004F
Biopsy_PANFR0562_T1_2_TCCCCCCTAGGA	-0.463838	0.915477	#FF7FD1	-0.469244	0.569392	#E7A500	-0.0623731	0.230409	#D70000	-0.398576	0.786256	#A2766A	-0.455194	0.796189	#BCB7FF	-0.309094	0.803546	#15E18D	0.252414	0.514778	#005759	-0.22977	0.674653	#8C3CFF	-0.416583	0.828394	#00ACC7	-0.341713	0.251644	#C004B9	-0.127721	0.323401	#583B00	-0.446936	0.0956778	#0000DD	-0.103667	0.489273	#028800	-0.376295	0.245442	#6C004F
Biopsy_PANFR0562_T1_2_TCCCGACAGTTA	-0.292042	0.932244	#FF7FD1	-0.275972	0.582682	#E7A500	0.598927	0.249539	#D70000	-0.289011	0.795719	#A2766A	-0.303955	0.810043	#BCB7FF	-0.0839121	0.824106	#15E18D	-0.126724	0.489808	#005759	-0.00529392	0.69329	#8C3CFF	-0.284017	0.841606	#00ACC7	-0.304503	0.252772	#C004B9	-0.176436	0.32123	#583B00	-0.183113	0.0993828	#0000DD	0.0433974	0.49869	#028800	-0.175523	0.251738	#6C004F
Biopsy_PANFR0562_T1_2_TCCGGGAGAAGG	0.0361045	0.964271	#FF7FD1	0.338704	0.624948	#E7A500	-0.334336	0.222541	#D70000	-0.194883	0.803848	#A2766A	-0.146314	0.824483	#BCB7FF	-0.340896	0.800643	#15E18D	-0.301592	0.478291	#005759	-0.32031	0.667136	#8C3CFF	-0.175386	0.852432	#00ACC7	-0.154427	0.257323	#C004B9	-0.254273	0.317761	#583B00	-0.0244146	0.101612	#0000DD	-0.297345	0.476872	#028800	-0.0372968	0.256073	#6C004F
Biopsy_PANFR0562_T1_2_TCCGTCCTATTT	-1.71294	0.793564	#FF7FD1	-1.42012	0.504009	#E7A500	-2.25391	0.167011	#D70000	-0.337854	0.7915	#A2766A	0.880765	0.918565	#BCB7FF	-2.31756	0.620168	#15E18D	-2.1487	0.356639	#005759	-2.18866	0.512016	#8C3CFF	0.476979	0.91745	#00ACC7	4.08783	0.385963	#C004B9	-1.98944	0.240426	#583B00	-1.25265	0.0843626	#0000DD	-2.12374	0.359929	#028800	0.71432	0.279646	#6C004F
Biopsy_PANFR0562_T1_2_TCCTAATTGTGA	-1.06612	0.856694	#FF7FD1	-0.935471	0.537334	#E7A500	1.39634	0.272607	#D70000	-0.973278	0.736623	#A2766A	-0.943446	0.751465	#BCB7FF	-0.579339	0.778872	#15E18D	-0.710654	0.45135	#005759	-0.276314	0.670789	#8C3CFF	-0.931202	0.777104	#00ACC7	-0.81322	0.237346	#C004B9	-0.520286	0.305905	#583B00	-0.354123	0.0969812	#0000DD	-0.179217	0.484436	#028800	-0.810077	0.231837	#6C004F
Biopsy_PANFR0562_T1_2_TCCTCCCGATTC	-0.225682	0.938721	#FF7FD1	-0.259309	0.583828	#E7A500	0.414669	0.244209	#D70000	-0.270775	0.797294	#A2766A	-0.26395	0.813707	#BCB7FF	-0.0999878	0.822638	#15E18D	-0.0993569	0.49161	#005759	-0.0100608	0.692894	#8C3CFF	-0.239117	0.846081	#00ACC7	-0.309382	0.252624	#C004B9	-0.132291	0.323197	#583B00	-0.175871	0.0994845	#0000DD	0.0147467	0.496855	#028800	-0.233415	0.249923	#6C004F
Biopsy_PANFR0562_T1_2_TCCTCGGCTTCC	-0.585765	0.903577	#FF7FD1	-0.541413	0.56443	#E7A500	1.99672	0.289975	#D70000	-0.569245	0.771517	#A2766A	-0.595076	0.783376	#BCB7FF	0.0140409	0.833049	#15E18D	-0.0892337	0.492277	#005759	0.288365	0.717671	#8C3CFF	-0.575053	0.8126	#00ACC7	-0.6336	0.242793	#C004B9	-0.229751	0.318854	#583B00	-0.202697	0.0991078	#0000DD	0.31858	0.51631	#028800	-0.53057	0.240603	#6C004F
Biopsy_PANFR0562_T1_2_TCCTGCGAGAAA	-3.04094	0.663951	#FF7FD1	-3.29666	0.374975	#E7A500	3.29288	0.32747	#D70000	-3.01634	0.560178	#A2766A	-3.02968	0.560362	#BCB7FF	-1.01074	0.739484	#15E18D	-1.30732	0.412053	#005759	0.0182259	0.695243	#8C3CFF	-2.61789	0.609002	#00ACC7	-3.26445	0.163016	#C004B9	-1.7589	0.250701	#583B00	-2.2235	0.0707283	#0000DD	0.410216	0.522177	#028800	-2.66568	0.173641	#6C004F
Biopsy_PANFR0562_T1_2_TCCTTGATTGTC	-1.89192	0.776096	#FF7FD1	-1.83747	0.475311	#E7A500	4.84292	0.37231	#D70000	-1.76756	0.668027	#A2766A	-1.94114	0.660074	#BCB7FF	-0.258458	0.80817	#15E18D	-0.622842	0.457133	#005759	0.371109	0.724541	#8C3CFF	-1.7588	0.694623	#00ACC7	-1.9205	0.203769	#C004B9	-0.863499	0.290608	#583B00	-1.11323	0.0863205	#0000DD	0.60497	0.534647	#028800	-1.36064	0.214571	#6C004F
Biopsy_PANFR0562_T1_2_TCGCACGGACCA	0.0639953	0.966994	#FF7FD1	0.341567	0.625145	#E7A500	-0.48262	0.218251	#D70000	-0.293947	0.795292	#A2766A	-0.19533	0.819993	#BCB7FF	-0.515828	0.784671	#15E18D	-0.47352	0.466967	#005759	-0.46437	0.655175	#8C3CFF	-0.103167	0.85963	#00ACC7	-0.218015	0.255395	#C004B9	-0.406957	0.310956	#583B00	-0.241881	0.0985575	#0000DD	-0.433382	0.468162	#028800	0.180597	0.262907	#6C004F
Biopsy_PANFR0562_T1_2_TCGCATGCGCCT	-0.865421	0.876282	#FF7FD1	-0.811506	0.545858	#E7A500	2.20844	0.296099	#D70000	-0.832402	0.74879	#A2766A	-0.833756	0.761512	#BCB7FF	-0.135242	0.819419	#15E18D	-0.292221	0.478908	#005759	0.0480307	0.697718	#8C3CFF	-0.798127	0.790367	#00ACC7	-0.823605	0.237031	#C004B9	-0.34242	0.313832	#583B00	-0.602581	0.0934919	#0000DD	0.170641	0.506837	#028800	-0.620819	0.237773	#6C004F
Biopsy_PANFR0562_T1_2_TCGCCCCTACCA	-0.289525	0.93249	#FF7FD1	-0.271944	0.582959	#E7A500	-0.338186	0.22243	#D70000	-0.272896	0.79711	#A2766A	-0.230844	0.81674	#BCB7FF	-0.500658	0.786056	#15E18D	-0.422482	0.470329	#005759	-0.433519	0.657737	#8C3CFF	-0.0937085	0.860573	#00ACC7	-0.213575	0.255529	#C004B9	-0.412645	0.310702	#583B00	-0.0803153	0.100826	#0000DD	-0.38556	0.471224	#028800	1.00372	0.288722	#6C004F
Biopsy_PANFR0562_T1_2_TCGCGTTTGGCC	-0.720997	0.890378	#FF7FD1	-0.722429	0.551983	#E7A500	0.971148	0.260307	#D70000	-0.583391	0.770295	#A2766A	-0.629922	0.780184	#BCB7FF	-0.115397	0.821231	#15E18D	0.0833643	0.503644	#005759	-0.117096	0.684008	#8C3CFF	-0.603454	0.809769	#00ACC7	-0.481053	0.247418	#C004B9	-0.336135	0.314112	#583B00	-0.469542	0.0953603	#0000DD	0.263656	0.512793	#028800	-0.486444	0.241987	#6C004F
Biopsy_PANFR0562_T1_2_TCGCTCCGAGAA	0.0404819	0.964699	#FF7FD1	0.332761	0.62454	#E7A500	-0.278609	0.224153	#D70000	-0.185212	0.804683	#A2766A	-0.147516	0.824373	#BCB7FF	-0.295037	0.80483	#15E18D	-0.293259	0.478839	#005759	-0.292825	0.669418	#8C3CFF	-0.0979448	0.86015	#00ACC7	-0.197986	0.256002	#C004B9	-0.215567	0.319486	#583B00	-0.192001	0.099258	#0000DD	-0.291879	0.477222	#028800	0.0732267	0.25954	#6C004F
Biopsy_PANFR0562_T1_2_TCGGGGTAATGC	0.0180453	0.962509	#FF7FD1	0.35944	0.626374	#E7A500	-0.659836	0.213125	#D70000	-0.373074	0.788459	#A2766A	-0.232185	0.816617	#BCB7FF	-0.581877	0.778641	#15E18D	-0.548497	0.462029	#005759	-0.541734	0.648752	#8C3CFF	-0.148417	0.85512	#00ACC7	-0.339371	0.251715	#C004B9	-0.441657	0.309409	#583B00	-0.124979	0.100199	#0000DD	-0.49786	0.464033	#028800	0.109179	0.260667	#6C004F
Biopsy_PANFR0562_T1_2_TCGGGTACTGAC	-1.41142	0.822993	#FF7FD1	-1.38319	0.506548	#E7A500	3.00032	0.319007	#D70000	-1.4649	0.694165	#A2766A	-1.38792	0.71075	#BCB7FF	-0.0944641	0.823143	#15E18D	-0.317166	0.477265	#005759	0.265443	0.715768	#8C3CFF	-1.34288	0.736075	#00ACC7	-1.47104	0.217398	#C004B9	-0.670519	0.299209	#583B00	-1.04228	0.087317	#0000DD	0.495119	0.527613	#028800	-1.21885	0.219017	#6C004F
Biopsy_PANFR0562_T1_2_TCGGTGATCATG	-1.00799	0.862367	#FF7FD1	-1.02808	0.530966	#E7A500	1.86896	0.286279	#D70000	-1.03667	0.731149	#A2766A	-1.06933	0.739933	#BCB7FF	-0.20134	0.813385	#15E18D	-0.380494	0.473094	#005759	0.0933319	0.701479	#8C3CFF	-0.979233	0.772317	#00ACC7	-1.11129	0.228307	#C004B9	-0.610392	0.301889	#583B00	-0.778105	0.0910269	#0000DD	0.264333	0.512836	#028800	-0.943349	0.227658	#6C004F
Biopsy_PANFR0562_T1_2_TCGTACCGTCAT	-0.220133	0.939263	#FF7FD1	-0.216482	0.586773	#E7A500	0.708086	0.252697	#D70000	-0.228722	0.800925	#A2766A	-0.219026	0.817823	#BCB7FF	-0.0280167	0.829209	#15E18D	-0.0849837	0.492557	#005759	0.104116	0.702374	#8C3CFF	-0.185945	0.85138	#00ACC7	-0.217257	0.255418	#C004B9	-0.0901598	0.325075	#583B00	-0.172424	0.0995329	#0000DD	0.0772214	0.500856	#028800	-0.159242	0.252249	#6C004F
Biopsy_PANFR0562_T1_2_TCGTCCTGGTCA	0.180378	0.978353	#FF7FD1	0.884182	0.662456	#E7A500	-1.10118	0.200358	#D70000	-0.629742	0.766292	#A2766A	-0.390065	0.802155	#BCB7FF	-1.0636	0.734658	#15E18D	-0.887277	0.439717	#005759	-0.958239	0.614172	#8C3CFF	-0.387852	0.831257	#00ACC7	-0.585747	0.244244	#C004B9	-0.761362	0.29516	#583B00	-0.415086	0.0961251	#0000DD	-0.91397	0.43739	#028800	0.203417	0.263623	#6C004F
Biopsy_PANFR0562_T1_2_TCGTCTTGTGGA	-1.52919	0.811498	#FF7FD1	-1.41338	0.504472	#E7A500	4.08449	0.35037	#D70000	-1.42426	0.697675	#A2766A	-1.32265	0.716728	#BCB7FF	0.0118882	0.832853	#15E18D	-0.0625213	0.494036	#005759	0.488118	0.734256	#8C3CFF	-1.33778	0.736583	#00ACC7	-1.08767	0.229024	#C004B9	-0.714339	0.297256	#583B00	-0.710511	0.0919762	#0000DD	0.763952	0.544827	#028800	-1.24453	0.218212	#6C004F
Biopsy_PANFR0562_T1_2_TCGTGCGCCGGA	-0.496532	0.912286	#FF7FD1	-0.337539	0.578449	#E7A500	-0.729989	0.211095	#D70000	-0.106654	0.811468	#A2766A	0.317171	0.866939	#BCB7FF	-0.703668	0.767521	#15E18D	-0.534953	0.462921	#005759	-0.67339	0.637822	#8C3CFF	0.0328165	0.873183	#00ACC7	1.11636	0.295858	#C004B9	-0.626839	0.301156	#583B00	-0.266211	0.0982158	#0000DD	-0.65632	0.453887	#028800	0.0375916	0.258422	#6C004F
Biopsy_PANFR0562_T1_2_TCTAGCAGATTG	0.118428	0.972306	#FF7FD1	0.445175	0.632269	#E7A500	-0.489939	0.21804	#D70000	-0.257652	0.798427	#A2766A	-0.116918	0.827176	#BCB7FF	-0.442313	0.791383	#15E18D	-0.40308	0.471607	#005759	-0.424127	0.658517	#8C3CFF	-0.0888576	0.861056	#00ACC7	-0.175322	0.256689	#C004B9	-0.299132	0.315762	#583B00	-0.0560244	0.101168	#0000DD	-0.416477	0.469244	#028800	0.269542	0.265697	#6C004F
Biopsy_PANFR0562_T1_2_TCTCATTTGAAA	-1.0406	0.859185	#FF7FD1	-1.04213	0.53	#E7A500	1.45568	0.274323	#D70000	-0.973908	0.736569	#A2766A	-0.991955	0.747021	#BCB7FF	-0.320665	0.80249	#15E18D	-0.408147	0.471273	#005759	-0.0229141	0.691827	#8C3CFF	-0.940141	0.776214	#00ACC7	-1.04123	0.230432	#C004B9	-0.608222	0.301986	#583B00	-0.745119	0.0914902	#0000DD	0.083389	0.501251	#028800	-0.882169	0.229576	#6C004F
Biopsy_PANFR0562_T1_2_TCTCCGAGAGGT	-0.478738	0.914023	#FF7FD1	-0.529474	0.565251	#E7A500	1.16656	0.26596	#D70000	-0.603374	0.768569	#A2766A	-0.61476	0.781573	#BCB7FF	-0.0250234	0.829483	#15E18D	-0.179912	0.486305	#005759	0.103574	0.702329	#8C3CFF	-0.571512	0.812953	#00ACC7	-0.669932	0.241691	#C004B9	-0.158764	0.322018	#583B00	-0.420929	0.096043	#0000DD	0.26492	0.512874	#028800	-0.466598	0.24261	#6C004F
Biopsy_PANFR0562_T1_2_TCTCGGATACTG	-0.72497	0.88999	#FF7FD1	-0.630056	0.558335	#E7A500	-0.588245	0.215196	#D70000	-0.404511	0.785744	#A2766A	-0.166699	0.822616	#BCB7FF	-0.800045	0.758721	#15E18D	-0.70714	0.451581	#005759	-0.685417	0.636823	#8C3CFF	-0.324354	0.837585	#00ACC7	0.417195	0.274656	#C004B9	-0.726225	0.296726	#583B00	-0.341897	0.0971529	#0000DD	-0.62684	0.455775	#028800	-0.321681	0.247155	#6C004F
Biopsy_PANFR0562_T1_2_TCTGGGGAATAA	-0.384489	0.923221	#FF7FD1	-0.391754	0.574721	#E7A500	0.824538	0.256065	#D70000	-0.445469	0.782206	#A2766A	-0.422646	0.799171	#BCB7FF	-0.0562244	0.826634	#15E18D	-0.0882225	0.492343	#005759	0.0452068	0.697483	#8C3CFF	-0.385839	0.831458	#00ACC7	-0.386008	0.2503	#C004B9	-0.219962	0.31929	#583B00	-0.337221	0.0972186	#0000DD	0.195661	0.508439	#028800	-0.272811	0.248687	#6C004F
Biopsy_PANFR0562_T1_2_TCTGTGTACTTT	-0.947571	0.868264	#FF7FD1	-0.887785	0.540613	#E7A500	1.68244	0.280883	#D70000	-0.832557	0.748776	#A2766A	-0.838938	0.761038	#BCB7FF	-0.260505	0.807983	#15E18D	-0.328274	0.476533	#005759	-0.0250537	0.69165	#8C3CFF	-0.788459	0.791331	#00ACC7	-0.730672	0.239849	#C004B9	-0.350184	0.313486	#583B00	-0.448628	0.095654	#0000DD	0.186722	0.507867	#028800	-0.67458	0.236087	#6C004F
Biopsy_PANFR0562_T1_2_TCTTAATCCGAC	-1.02058	0.861139	#FF7FD1	-1.07175	0.527963	#E7A500	1.25408	0.268491	#D70000	-1.01052	0.733407	#A2766A	-1.0295	0.743582	#BCB7FF	-0.348552	0.799944	#15E18D	-0.155048	0.487942	#005759	-0.0716606	0.68778	#8C3CFF	-0.844022	0.785793	#00ACC7	-0.929957	0.233806	#C004B9	-0.56507	0.303909	#583B00	-0.721184	0.0918263	#0000DD	0.322674	0.516572	#028800	-0.881919	0.229584	#6C004F
Biopsy_PANFR0562_T1_2_TCTTACCGCGAA	-0.214587	0.939804	#FF7FD1	-0.157381	0.590837	#E7A500	-0.0787378	0.229935	#D70000	-0.247301	0.799321	#A2766A	-0.219511	0.817778	#BCB7FF	-0.233354	0.810462	#15E18D	-0.218542	0.48376	#005759	-0.186569	0.67824	#8C3CFF	-0.205006	0.84948	#00ACC7	-0.22152	0.255288	#C004B9	-0.194265	0.320435	#583B00	2.14111	0.132023	#0000DD	-0.192979	0.483555	#028800	0.116223	0.260888	#6C004F
Biopsy_PANFR0562_T1_2_TCTTCACCAGGT	-0.928852	0.870091	#FF7FD1	-0.861874	0.542395	#E7A500	2.51286	0.304906	#D70000	-0.767312	0.754411	#A2766A	-0.841995	0.760758	#BCB7FF	-0.0888144	0.823658	#15E18D	0.163203	0.508902	#005759	0.0740205	0.699875	#8C3CFF	-0.741795	0.795982	#00ACC7	-0.498674	0.246884	#C004B9	-0.528284	0.305548	#583B00	-0.651457	0.0928055	#0000DD	0.511547	0.528665	#028800	-0.441214	0.243406	#6C004F
Biopsy_PANFR0562_T1_2_TCTTCGCTCTCT	-0.342478	0.927322	#FF7FD1	-0.341513	0.578175	#E7A500	0.948361	0.259647	#D70000	-0.376748	0.788141	#A2766A	-0.414561	0.799911	#BCB7FF	-0.0520775	0.827013	#15E18D	-0.061576	0.494098	#005759	0.0379542	0.696881	#8C3CFF	-0.396029	0.830442	#00ACC7	-0.42345	0.249165	#C004B9	-0.150083	0.322404	#583B00	-0.346031	0.0970948	#0000DD	0.0638549	0.5	#028800	-0.31947	0.247224	#6C004F
Biopsy_PANFR0562_T1_2_TCTTTAACCATG	-0.0949737	0.951478	#FF7FD1	0.0929871	0.608052	#E7A500	-0.637695	0.213765	#D70000	-0.45939	0.781004	#A2766A	-0.349658	0.805857	#BCB7FF	-0.635108	0.773781	#15E18D	-0.453402	0.468292	#005759	-0.561431	0.647117	#8C3CFF	-0.283291	0.841678	#00ACC7	-0.516884	0.246332	#C004B9	-0.475628	0.307895	#583B00	-0.184466	0.0993638	#0000DD	-0.43048	0.468348	#028800	-0.0686305	0.255091	#6C004F
Biopsy_PANFR0562_T1_2_TCTTTGCAGGGT	-0.385667	0.923106	#FF7FD1	-0.325925	0.579247	#E7A500	0.528404	0.247499	#D70000	-0.346455	0.790758	#A2766A	-0.336246	0.807085	#BCB7FF	-0.134198	0.819515	#15E18D	-0.130207	0.489578	#005759	-0.0495174	0.689619	#8C3CFF	-0.285292	0.841479	#00ACC7	-0.305678	0.252736	#C004B9	-0.2517	0.317876	#583B00	-0.23498	0.0986544	#0000DD	0.00916178	0.496498	#028800	-0.291192	0.248111	#6C004F
Biopsy_PANFR0562_T1_2_TGAAACTCTTGT	-1.07393	0.855931	#FF7FD1	-0.978578	0.53437	#E7A500	2.10213	0.293024	#D70000	-0.892455	0.743603	#A2766A	-0.896681	0.755748	#BCB7FF	-0.336315	0.801061	#15E18D	0.0864598	0.503848	#005759	-0.136981	0.682357	#8C3CFF	-0.988888	0.771355	#00ACC7	-0.420029	0.249269	#C004B9	-0.386745	0.311857	#583B00	-0.98714	0.0880913	#0000DD	0.359563	0.518934	#028800	-0.802716	0.232068	#6C004F
Biopsy_PANFR0562_T1_2_TGAAAGGGGTGC	-0.240709	0.937254	#FF7FD1	-0.217449	0.586706	#E7A500	0.231611	0.238913	#D70000	-0.284364	0.79612	#A2766A	-0.287055	0.811591	#BCB7FF	-0.112132	0.82153	#15E18D	-0.153727	0.488029	#005759	-0.0888246	0.686355	#8C3CFF	-0.245122	0.845482	#00ACC7	-0.313335	0.252504	#C004B9	-0.154305	0.322216	#583B00	-0.233828	0.0986706	#0000DD	-0.0609252	0.49201	#028800	-0.252461	0.249325	#6C004F
Biopsy_PANFR0562_T1_2_TGAAGCGGGTCA	-0.83794	0.878964	#FF7FD1	-0.846512	0.543451	#E7A500	0.590184	0.249286	#D70000	-0.874832	0.745125	#A2766A	-0.87464	0.757767	#BCB7FF	-0.520596	0.784236	#15E18D	-0.422842	0.470305	#005759	-0.35717	0.664076	#8C3CFF	-0.79222	0.790956	#00ACC7	-0.840839	0.236508	#C004B9	-0.504727	0.306598	#583B00	-0.682526	0.0923692	#0000DD	-0.178364	0.484491	#028800	-0.603667	0.238311	#6C004F
Biopsy_PANFR0562_T1_2_TGACAAGTGGGG	-0.981737	0.86493	#FF7FD1	-1.02649	0.531075	#E7A500	1.39445	0.272552	#D70000	-0.536444	0.77435	#A2766A	-0.710116	0.772838	#BCB7FF	-0.248081	0.809117	#15E18D	0.44384	0.527385	#005759	-0.290615	0.669601	#8C3CFF	-0.783451	0.79183	#00ACC7	0.71286	0.283622	#C004B9	-0.242502	0.318285	#583B00	-0.76873	0.0911586	#0000DD	-0.119198	0.488279	#028800	-0.668657	0.236273	#6C004F
Biopsy_PANFR0562_T1_2_TGACAGATAATC	-1.29449	0.834405	#FF7FD1	-1.18805	0.519966	#E7A500	3.88691	0.344655	#D70000	-1.12456	0.723558	#A2766A	-1.17358	0.730384	#BCB7FF	0.0471427	0.836072	#15E18D	-0.0668294	0.493752	#005759	0.305403	0.719086	#8C3CFF	-1.11902	0.758385	#00ACC7	-1.01559	0.231209	#C004B9	-0.542924	0.304896	#583B00	-0.866288	0.0897885	#0000DD	0.843589	0.549926	#028800	-0.660827	0.236518	#6C004F
Biopsy_PANFR0562_T1_2_TGACAGTCAGGA	-0.245411	0.936795	#FF7FD1	-0.251054	0.584395	#E7A500	0.45142	0.245272	#D70000	-0.232606	0.80059	#A2766A	-0.248355	0.815136	#BCB7FF	-0.101681	0.822484	#15E18D	-0.129982	0.489593	#005759	0.015575	0.695023	#8C3CFF	-0.234954	0.846495	#00ACC7	-0.219794	0.255341	#C004B9	-0.125224	0.323512	#583B00	-0.247237	0.0984823	#0000DD	0.0211693	0.497267	#028800	-0.140124	0.252849	#6C004F
Biopsy_PANFR0562_T1_2_TGACTCGCGGGC	-0.193758	0.941837	#FF7FD1	-0.151059	0.591271	#E7A500	-0.191379	0.226677	#D70000	-0.110147	0.811166	#A2766A	0.000867976	0.837965	#BCB7FF	-0.302693	0.804131	#15E18D	-0.271788	0.480254	#005759	-0.258112	0.6723	#8C3CFF	0.0162778	0.871534	#00ACC7	0.272762	0.270277	#C004B9	-0.304407	0.315526	#583B00	-0.18928	0.0992962	#0000DD	-0.260328	0.479242	#028800	-0.0451447	0.255827	#6C004F
Biopsy_PANFR0562_T1_2_TGATAGTGTCAA	-0.100548	0.950934	#FF7FD1	0.339797	0.625023	#E7A500	-0.666759	0.212925	#D70000	-0.537884	0.774225	#A2766A	-0.417406	0.799651	#BCB7FF	-0.712973	0.766671	#15E18D	-0.602584	0.458467	#005759	-0.619011	0.642336	#8C3CFF	-0.337989	0.836227	#00ACC7	-0.556739	0.245123	#C004B9	-0.545732	0.304771	#583B00	-0.353281	0.096993	#0000DD	-0.580103	0.458767	#028800	0.0203859	0.257883	#6C004F
Biopsy_PANFR0562_T1_2_TGCAAGTTGAAA	-0.140861	0.947	#FF7FD1	0.0592188	0.60573	#E7A500	-0.299404	0.223552	#D70000	-0.389934	0.787003	#A2766A	-0.321999	0.80839	#BCB7FF	-0.432172	0.792309	#15E18D	-0.379401	0.473166	#005759	-0.384757	0.661785	#8C3CFF	-0.258594	0.844139	#00ACC7	-0.397751	0.249944	#C004B9	-0.39817	0.311348	#583B00	-0.119035	0.100283	#0000DD	-0.387176	0.47112	#028800	-0.00243881	0.257167	#6C004F
Biopsy_PANFR0562_T1_2_TGCCACATGTGA	-0.141643	0.946923	#FF7FD1	0.498388	0.635928	#E7A500	-1.505	0.188676	#D70000	-0.924828	0.740807	#A2766A	-0.519509	0.790298	#BCB7FF	-1.44061	0.700236	#15E18D	-0.925108	0.437226	#005759	-1.38316	0.578893	#8C3CFF	-0.474256	0.822646	#00ACC7	-0.86424	0.235799	#C004B9	-1.22274	0.274597	#583B00	-0.65148	0.0928052	#0000DD	-1.03054	0.429926	#028800	0.230047	0.264458	#6C004F
Biopsy_PANFR0562_T1_2_TGCCCAGACGTG	-2.86886	0.680746	#FF7FD1	-2.85795	0.405141	#E7A500	4.05644	0.349559	#D70000	-2.65223	0.591624	#A2766A	-2.60113	0.599618	#BCB7FF	-0.835376	0.755496	#15E18D	-1.32436	0.41093	#005759	0.164033	0.707349	#8C3CFF	-2.39044	0.631671	#00ACC7	-2.81003	0.176796	#C004B9	-1.27846	0.272114	#583B00	-1.84142	0.0760942	#0000DD	0.186104	0.507827	#028800	-2.28544	0.185567	#6C004F
Biopsy_PANFR0562_T1_2_TGCCCATAGCAT	-0.579679	0.904171	#FF7FD1	-0.526701	0.565442	#E7A500	1.1834	0.266447	#D70000	-0.590752	0.769659	#A2766A	-0.58119	0.784648	#BCB7FF	-0.185943	0.81479	#15E18D	-0.241035	0.482279	#005759	0.0462687	0.697571	#8C3CFF	-0.511593	0.818924	#00ACC7	-0.54481	0.245485	#C004B9	-0.412964	0.310688	#583B00	-0.408401	0.0962189	#0000DD	0.0559311	0.499492	#028800	-0.454672	0.242984	#6C004F
Biopsy_PANFR0562_T1_2_TGCCTAGGATGG	-0.366665	0.924961	#FF7FD1	-0.286223	0.581977	#E7A500	-0.356581	0.221898	#D70000	-0.424339	0.784031	#A2766A	-0.376203	0.803425	#BCB7FF	-0.459551	0.789809	#15E18D	-0.392837	0.472281	#005759	-0.39422	0.661	#8C3CFF	-0.378471	0.832192	#00ACC7	-0.396571	0.24998	#C004B9	-0.352428	0.313386	#583B00	6.61954	0.194917	#0000DD	-0.3485	0.473597	#028800	-0.220216	0.250337	#6C004F
Biopsy_PANFR0562_T1_2_TGCGCAATCTTG	-0.287408	0.932696	#FF7FD1	-0.285319	0.582039	#E7A500	0.242081	0.239216	#D70000	-0.283506	0.796194	#A2766A	-0.293851	0.810968	#BCB7FF	-0.126128	0.820252	#15E18D	-0.11208	0.490772	#005759	-0.0889111	0.686348	#8C3CFF	-0.265033	0.843498	#00ACC7	-0.291527	0.253165	#C004B9	-0.151477	0.322342	#583B00	-0.247044	0.098485	#0000DD	0.0124288	0.496707	#028800	-0.218715	0.250384	#6C004F
Biopsy_PANFR0562_T1_2_TGCGCGCGGTTA	0.115159	0.971987	#FF7FD1	0.285527	0.621292	#E7A500	-0.20657	0.226237	#D70000	-0.110409	0.811143	#A2766A	-0.0448561	0.833777	#BCB7FF	-0.208083	0.812769	#15E18D	-0.173342	0.486737	#005759	-0.188198	0.678105	#8C3CFF	-0.00910294	0.869005	#00ACC7	-0.12569	0.258194	#C004B9	-0.11928	0.323777	#583B00	-0.0740938	0.100914	#0000DD	-0.175932	0.484646	#028800	0.263869	0.265519	#6C004F
Biopsy_PANFR0562_T1_2_TGCTGTGTCGCT	-0.781608	0.884462	#FF7FD1	-0.720695	0.552102	#E7A500	1.5065	0.275793	#D70000	-0.716849	0.758769	#A2766A	-0.696365	0.774098	#BCB7FF	-0.203521	0.813185	#15E18D	-0.2128	0.484139	#005759	0.0132387	0.694829	#8C3CFF	-0.652451	0.804886	#00ACC7	-0.698044	0.240838	#C004B9	-0.383441	0.312004	#583B00	-0.605565	0.09345	#0000DD	0.204755	0.509022	#028800	-0.521016	0.240903	#6C004F
Biopsy_PANFR0562_T1_2_TGGACCATCTCG	-0.869245	0.875909	#FF7FD1	-0.811976	0.545826	#E7A500	0.206319	0.238181	#D70000	-0.547597	0.773386	#A2766A	-0.706075	0.773208	#BCB7FF	-0.556496	0.780958	#15E18D	-0.313254	0.477523	#005759	-0.482832	0.653643	#8C3CFF	-0.691892	0.800955	#00ACC7	0.0740884	0.264252	#C004B9	2.04478	0.420227	#583B00	-0.479504	0.0952204	#0000DD	-0.462509	0.466297	#028800	-0.59686	0.238524	#6C004F
Biopsy_PANFR0562_T1_2_TGGCAGCCTCGT	-0.564301	0.905672	#FF7FD1	-0.605952	0.559992	#E7A500	0.618443	0.250103	#D70000	-0.581622	0.770448	#A2766A	-0.567879	0.785867	#BCB7FF	-0.221628	0.811532	#15E18D	-0.226801	0.483216	#005759	-0.0854657	0.686634	#8C3CFF	-0.528474	0.817242	#00ACC7	-0.586452	0.244222	#C004B9	-0.3041	0.31554	#583B00	-0.317923	0.0974896	#0000DD	0.121292	0.503677	#028800	-0.544515	0.240166	#6C004F
Biopsy_PANFR0562_T1_2_TGGCGACGGAGT	-0.0641297	0.954489	#FF7FD1	0.199079	0.615347	#E7A500	-0.343883	0.222265	#D70000	-0.196348	0.803721	#A2766A	-0.128972	0.826072	#BCB7FF	-0.356501	0.799218	#15E18D	-0.372362	0.47363	#005759	-0.329883	0.666341	#8C3CFF	-0.116537	0.858297	#00ACC7	-0.0875787	0.25935	#C004B9	-0.28227	0.316513	#583B00	-0.16155	0.0996856	#0000DD	-0.36435	0.472582	#028800	-0.0113007	0.256889	#6C004F
Biopsy_PANFR0562_T1_2_TGGCGCAAGACA	-0.665542	0.89579	#FF7FD1	-0.656943	0.556486	#E7A500	2.1641	0.294817	#D70000	-0.634164	0.76591	#A2766A	-0.667307	0.776759	#BCB7FF	0.142967	0.844821	#15E18D	-0.114443	0.490616	#005759	0.334138	0.721472	#8C3CFF	-0.631527	0.806971	#00ACC7	-0.64744	0.242373	#C004B9	-0.308549	0.315342	#583B00	-0.483214	0.0951683	#0000DD	0.426656	0.52323	#028800	-0.376827	0.245425	#6C004F
Biopsy_PANFR0562_T1_2_TGGGGGACTGCT	-1.11766	0.851663	#FF7FD1	-1.04909	0.529522	#E7A500	1.94347	0.288434	#D70000	-1.11559	0.724333	#A2766A	-1.07457	0.739453	#BCB7FF	-0.343475	0.800407	#15E18D	-0.547211	0.462114	#005759	-0.102638	0.685208	#8C3CFF	-1.03164	0.767094	#00ACC7	-1.10202	0.228588	#C004B9	-0.472664	0.308027	#583B00	-0.806948	0.0906219	#0000DD	0.0523235	0.499261	#028800	-0.905472	0.228846	#6C004F
Biopsy_PANFR0562_T1_2_TGGTCGCCTAAC	-0.654311	0.896887	#FF7FD1	-0.625053	0.558679	#E7A500	0.740499	0.253634	#D70000	-0.656104	0.764015	#A2766A	-0.642203	0.779059	#BCB7FF	-0.341505	0.800587	#15E18D	-0.292248	0.478906	#005759	-0.193098	0.677698	#8C3CFF	-0.587977	0.811312	#00ACC7	-0.652746	0.242212	#C004B9	-0.292035	0.316078	#583B00	-0.481065	0.0951985	#0000DD	-0.0999209	0.489513	#028800	-0.529895	0.240624	#6C004F
Biopsy_PANFR0562_T1_2_TGGTCTGGATTT	-1.56615	0.807891	#FF7FD1	-1.47236	0.500417	#E7A500	3.37727	0.329912	#D70000	-1.44412	0.69596	#A2766A	-1.45057	0.705011	#BCB7FF	-0.423898	0.793064	#15E18D	-0.187459	0.485808	#005759	-0.0856545	0.686618	#8C3CFF	-1.50496	0.719921	#00ACC7	-1.0771	0.229344	#C004B9	-0.599487	0.302375	#583B00	-1.32628	0.0833286	#0000DD	0.333931	0.517293	#028800	-1.22636	0.218782	#6C004F
Biopsy_PANFR0562_T1_2_TGGTGAAGGTTC	-0.289833	0.93246	#FF7FD1	-0.161969	0.590521	#E7A500	-0.523881	0.217058	#D70000	-0.15292	0.807472	#A2766A	-0.0137418	0.836627	#BCB7FF	-0.489797	0.787048	#15E18D	-0.443875	0.46892	#005759	-0.460099	0.65553	#8C3CFF	0.12823	0.882692	#00ACC7	0.460514	0.27597	#C004B9	-0.430955	0.309886	#583B00	-0.320218	0.0974573	#0000DD	-0.368095	0.472342	#028800	0.183245	0.26299	#6C004F
Biopsy_PANFR0562_T1_2_TGGTGACTGAAA	-0.585683	0.903585	#FF7FD1	-0.576455	0.56202	#E7A500	1.87235	0.286377	#D70000	-0.607312	0.768229	#A2766A	-0.565926	0.786046	#BCB7FF	0.0212502	0.833708	#15E18D	-0.169208	0.48701	#005759	0.233845	0.713145	#8C3CFF	-0.586256	0.811483	#00ACC7	-0.556117	0.245142	#C004B9	-0.287712	0.316271	#583B00	-0.420658	0.0960468	#0000DD	0.313757	0.516001	#028800	-0.404556	0.244555	#6C004F
Biopsy_PANFR0562_T1_2_TGGTGGAATCAC	-1.03536	0.859696	#FF7FD1	-1.02151	0.531418	#E7A500	2.11342	0.293351	#D70000	-0.911104	0.741993	#A2766A	-0.941474	0.751645	#BCB7FF	-0.159794	0.817178	#15E18D	-0.353529	0.47487	#005759	0.0531201	0.69814	#8C3CFF	-0.88735	0.781475	#00ACC7	-1.01397	0.231258	#C004B9	-0.591585	0.302727	#583B00	-0.843721	0.0901055	#0000DD	0.181991	0.507564	#028800	-0.771744	0.23304	#6C004F
Biopsy_PANFR0562_T1_2_TGTATCGGCTCA	-1.13048	0.850412	#FF7FD1	-1.0177	0.53168	#E7A500	2.55743	0.306195	#D70000	-0.804065	0.751237	#A2766A	-0.877296	0.757524	#BCB7FF	-0.157816	0.817358	#15E18D	-0.136847	0.489141	#005759	0.122382	0.703891	#8C3CFF	-0.954578	0.774775	#00ACC7	-0.591904	0.244057	#C004B9	-0.390447	0.311692	#583B00	-0.459966	0.0954948	#0000DD	0.42641	0.523214	#028800	-0.765968	0.233221	#6C004F
Biopsy_PANFR0562_T1_2_TGTATTCGCTCA	-1.18269	0.845316	#FF7FD1	-1.05888	0.528848	#E7A500	2.15351	0.29451	#D70000	-1.11699	0.724212	#A2766A	-1.1053	0.736638	#BCB7FF	-0.393404	0.795849	#15E18D	-0.453913	0.468259	#005759	-0.0262887	0.691547	#8C3CFF	-1.08684	0.761593	#00ACC7	-1.0985	0.228695	#C004B9	-0.565929	0.303871	#583B00	-0.377889	0.0966474	#0000DD	0.15213	0.505652	#028800	-0.838114	0.230958	#6C004F
Biopsy_PANFR0562_T1_2_TGTCGAGTGCGT	-1.07744	0.855589	#FF7FD1	-0.750571	0.550048	#E7A500	-1.66981	0.183908	#D70000	-0.174751	0.805586	#A2766A	0.526997	0.88616	#BCB7FF	-1.64785	0.681315	#15E18D	-1.58011	0.394087	#005759	-1.58014	0.562539	#8C3CFF	0.711467	0.94082	#00ACC7	2.33792	0.3329	#C004B9	-1.3042	0.270967	#583B00	-0.863475	0.089828	#0000DD	-1.51798	0.398715	#028800	0.364276	0.268668	#6C004F
Biopsy_PANFR0562_T1_2_TGTCTTGCGGGG	-0.662462	0.896091	#FF7FD1	-0.631673	0.558224	#E7A500	-1.0194	0.202723	#D70000	-0.548551	0.773304	#A2766A	-0.329582	0.807696	#BCB7FF	-1.02477	0.738204	#15E18D	-0.831795	0.443371	#005759	-0.916871	0.617606	#8C3CFF	-0.104078	0.859539	#00ACC7	-0.0559888	0.260308	#C004B9	-0.819206	0.292582	#583B00	-0.787913	0.0908892	#0000DD	-0.788191	0.445443	#028800	-0.181914	0.251538	#6C004F
Biopsy_PANFR0562_T1_2_TGTTAGGTGTGC	-0.525734	0.909436	#FF7FD1	-0.380917	0.575466	#E7A500	-0.876019	0.206871	#D70000	0.0675657	0.826514	#A2766A	0.18752	0.855063	#BCB7FF	-0.81755	0.757123	#15E18D	-0.720033	0.450732	#005759	-0.767595	0.63	#8C3CFF	0.204164	0.89026	#00ACC7	1.67242	0.312719	#C004B9	-0.624686	0.301252	#583B00	-0.547423	0.0942666	#0000DD	-0.709336	0.450493	#028800	0.226112	0.264335	#6C004F
Biopsy_PANFR0562_T1_2_TGTTGCACTTCG	-0.350575	0.926531	#FF7FD1	-0.36131	0.576814	#E7A500	0.928119	0.259062	#D70000	-0.334669	0.791775	#A2766A	-0.356314	0.805247	#BCB7FF	-0.0732139	0.825083	#15E18D	-0.10912	0.490967	#005759	0.0958805	0.70169	#8C3CFF	-0.316047	0.838413	#00ACC7	-0.34992	0.251395	#C004B9	-0.181419	0.321008	#583B00	-0.256202	0.0983564	#0000DD	0.0929237	0.501861	#028800	-0.33945	0.246597	#6C004F
Biopsy_PANFR0562_T1_2_TTACTACTTAGG	-0.319104	0.929603	#FF7FD1	-0.28075	0.582354	#E7A500	0.439565	0.244929	#D70000	-0.291672	0.795489	#A2766A	-0.285268	0.811755	#BCB7FF	-0.114276	0.821334	#15E18D	-0.14272	0.488754	#005759	-0.0416906	0.690268	#8C3CFF	-0.284682	0.841539	#00ACC7	-0.271755	0.253765	#C004B9	-0.204223	0.319992	#583B00	-0.187364	0.0993231	#0000DD	0.0370345	0.498282	#028800	-0.200603	0.250952	#6C004F
Biopsy_PANFR0562_T1_2_TTACTTCATCGG	-1.82256	0.782865	#FF7FD1	-1.79322	0.478354	#E7A500	4.82549	0.371806	#D70000	-1.83983	0.661785	#A2766A	-1.75809	0.676842	#BCB7FF	-0.164664	0.816733	#15E18D	-0.574469	0.460319	#005759	0.515524	0.736531	#8C3CFF	-1.68129	0.702347	#00ACC7	-1.82034	0.206806	#C004B9	-0.874099	0.290136	#583B00	-1.39045	0.0824274	#0000DD	0.633717	0.536488	#028800	-1.46684	0.21124	#6C004F
Biopsy_PANFR0562_T1_2_TTAGAATTGTCT	-0.779285	0.884689	#FF7FD1	-0.607279	0.559901	#E7A500	-1.17934	0.198097	#D70000	-0.0620102	0.815323	#A2766A	0.657951	0.898155	#BCB7FF	-1.20396	0.721843	#15E18D	-1.08862	0.426456	#005759	-1.13362	0.599611	#8C3CFF	0.570333	0.926754	#00ACC7	2.32603	0.332539	#C004B9	-0.992689	0.28485	#583B00	-0.335304	0.0972455	#0000DD	-1.15364	0.422044	#028800	0.282133	0.266091	#6C004F
Biopsy_PANFR0562_T1_2_TTAGACTGAATG	0.0444892	0.96509	#FF7FD1	0.204895	0.615747	#E7A500	-0.202073	0.226367	#D70000	-0.118468	0.810447	#A2766A	-0.0502952	0.833279	#BCB7FF	-0.171703	0.816091	#15E18D	-0.126732	0.489807	#005759	-0.159761	0.680466	#8C3CFF	-0.00298844	0.869614	#00ACC7	-0.106965	0.258762	#C004B9	-0.112096	0.324098	#583B00	-0.0475075	0.101287	#0000DD	-0.154908	0.485992	#028800	0.0893291	0.260045	#6C004F
Biopsy_PANFR0562_T1_2_TTAGGTATGCAT	-0.836229	0.879131	#FF7FD1	-0.744285	0.55048	#E7A500	1.74455	0.28268	#D70000	-0.640102	0.765397	#A2766A	-0.661327	0.777307	#BCB7FF	-0.161683	0.817005	#15E18D	-0.1606	0.487577	#005759	0.0368136	0.696786	#8C3CFF	-0.68618	0.801524	#00ACC7	-0.434771	0.248822	#C004B9	-0.440441	0.309464	#583B00	-0.455823	0.095553	#0000DD	0.213204	0.509563	#028800	-0.405373	0.24453	#6C004F
Biopsy_PANFR0562_T1_2_TTAGTCACGCTT	0.0677287	0.967358	#FF7FD1	0.321869	0.623791	#E7A500	-0.531028	0.216851	#D70000	-0.292518	0.795416	#A2766A	-0.204718	0.819133	#BCB7FF	-0.43127	0.792391	#15E18D	-0.4335	0.469603	#005759	-0.435494	0.657573	#8C3CFF	-0.190307	0.850945	#00ACC7	-0.279678	0.253525	#C004B9	-0.359984	0.313049	#583B00	-0.18404	0.0993698	#0000DD	-0.451221	0.46702	#028800	0.0122521	0.257627	#6C004F
Biopsy_PANFR0562_T1_2_TTATCCGGTTGT	-0.0423023	0.956619	#FF7FD1	0.0893114	0.6078	#E7A500	-0.28176	0.224062	#D70000	-0.242474	0.799738	#A2766A	-0.182345	0.821183	#BCB7FF	-0.303757	0.804034	#15E18D	-0.262409	0.480871	#005759	-0.256484	0.672435	#8C3CFF	-0.175015	0.852469	#00ACC7	-0.232646	0.254951	#C004B9	-0.195289	0.32039	#583B00	-0.21487	0.0989368	#0000DD	-0.212477	0.482306	#028800	-0.0278676	0.256369	#6C004F
Biopsy_PANFR0562_T1_2_TTATGACACTTT	-0.345433	0.927033	#FF7FD1	-0.312585	0.580165	#E7A500	-0.492391	0.217969	#D70000	-0.075138	0.814189	#A2766A	0.236813	0.859578	#BCB7FF	-0.477166	0.788201	#15E18D	-0.449272	0.468564	#005759	-0.476154	0.654197	#8C3CFF	0.159944	0.885853	#00ACC7	0.875224	0.288546	#C004B9	-0.448971	0.309083	#583B00	-0.23399	0.0986683	#0000DD	-0.473352	0.465602	#028800	0.178828	0.262852	#6C004F
Biopsy_PANFR0562_T1_2_TTATGACGATCA	-0.296256	0.931833	#FF7FD1	-0.0787356	0.596244	#E7A500	-0.624997	0.214133	#D70000	-0.146968	0.807986	#A2766A	0.0557117	0.842989	#BCB7FF	-0.609269	0.77614	#15E18D	-0.507756	0.464713	#005759	-0.549962	0.648069	#8C3CFF	0.2047	0.890313	#00ACC7	0.356397	0.272813	#C004B9	-0.487523	0.307365	#583B00	-0.417443	0.0960919	#0000DD	-0.491803	0.464421	#028800	0.237006	0.264676	#6C004F
Biopsy_PANFR0562_T1_2_TTCAGCTAACAC	0.12243	0.972697	#FF7FD1	0.546787	0.639256	#E7A500	-0.4976	0.217818	#D70000	-0.258027	0.798395	#A2766A	-0.0937877	0.829295	#BCB7FF	-0.482706	0.787695	#15E18D	-0.422354	0.470337	#005759	-0.419502	0.658901	#8C3CFF	-0.0968569	0.860259	#00ACC7	-0.0205483	0.261383	#C004B9	-0.332212	0.314287	#583B00	0.000131386	0.101956	#0000DD	-0.431229	0.4683	#028800	0.146069	0.261824	#6C004F
Biopsy_PANFR0562_T1_2_TTCATACGTGAG	-0.253817	0.935975	#FF7FD1	-0.239901	0.585162	#E7A500	0.407324	0.243996	#D70000	-0.267633	0.797565	#A2766A	-0.236142	0.816255	#BCB7FF	-0.10355	0.822313	#15E18D	-0.125639	0.489879	#005759	-0.00736272	0.693118	#8C3CFF	-0.21817	0.848168	#00ACC7	-0.284048	0.253392	#C004B9	-0.118226	0.323824	#583B00	-0.156488	0.0997567	#0000DD	-0.0176876	0.494779	#028800	-0.234358	0.249893	#6C004F
Biopsy_PANFR0562_T1_2_TTCATCATTGGA	0.0562617	0.966239	#FF7FD1	0.378641	0.627694	#E7A500	-0.281378	0.224073	#D70000	-0.227976	0.80099	#A2766A	-0.116657	0.8272	#BCB7FF	-0.339166	0.800801	#15E18D	-0.300806	0.478342	#005759	-0.294037	0.669317	#8C3CFF	-0.0735444	0.862582	#00ACC7	-0.205217	0.255783	#C004B9	-0.256458	0.317663	#583B00	-0.0632197	0.101067	#0000DD	-0.293217	0.477136	#028800	0.0102421	0.257564	#6C004F
Biopsy_PANFR0562_T1_2_TTCATGTACAAC	0.0759353	0.968159	#FF7FD1	0.420122	0.630547	#E7A500	-0.519727	0.217178	#D70000	-0.346205	0.790779	#A2766A	-0.276245	0.812581	#BCB7FF	-0.527834	0.783575	#15E18D	-0.453886	0.468261	#005759	-0.467879	0.654884	#8C3CFF	-0.181861	0.851787	#00ACC7	-0.293825	0.253096	#C004B9	-0.403625	0.311104	#583B00	-0.0267177	0.101579	#0000DD	-0.473554	0.46559	#028800	-0.085394	0.254565	#6C004F
Biopsy_PANFR0562_T1_2_TTCCAGAACTGA	0.168235	0.977167	#FF7FD1	0.610793	0.643657	#E7A500	-0.688003	0.21231	#D70000	-0.31402	0.793559	#A2766A	-0.0881375	0.829812	#BCB7FF	-0.577003	0.779086	#15E18D	-0.570142	0.460604	#005759	-0.539028	0.648977	#8C3CFF	-0.0432301	0.865603	#00ACC7	-0.297671	0.252979	#C004B9	-0.413801	0.310651	#583B00	0.0595332	0.10279	#0000DD	-0.510592	0.463218	#028800	0.231088	0.264491	#6C004F
Biopsy_PANFR0562_T1_2_TTCCAGACGGGT	-0.421583	0.919601	#FF7FD1	-0.405229	0.573794	#E7A500	0.936849	0.259314	#D70000	-0.416027	0.784749	#A2766A	-0.387136	0.802423	#BCB7FF	-0.0397587	0.828137	#15E18D	-0.117697	0.490402	#005759	0.0711729	0.699639	#8C3CFF	-0.399952	0.830051	#00ACC7	-0.415602	0.249403	#C004B9	-0.230136	0.318837	#583B00	-0.172394	0.0995333	#0000DD	0.117006	0.503403	#028800	-0.305677	0.247656	#6C004F
Biopsy_PANFR0562_T1_2_TTCCCAGGAATG	-0.702385	0.892195	#FF7FD1	-0.6303	0.558318	#E7A500	-0.239154	0.225295	#D70000	-0.712154	0.759175	#A2766A	-0.71572	0.772325	#BCB7FF	-0.255538	0.808436	#15E18D	0.468023	0.528978	#005759	-0.525805	0.650075	#8C3CFF	-0.692056	0.800939	#00ACC7	-0.569475	0.244737	#C004B9	0.215109	0.338681	#583B00	-0.568792	0.0939665	#0000DD	-0.397992	0.470428	#028800	-0.582151	0.238986	#6C004F
Biopsy_PANFR0562_T1_2_TTCCCCAATTAA	-2.99006	0.668916	#FF7FD1	-2.95872	0.398212	#E7A500	5.65274	0.395737	#D70000	-2.91047	0.569321	#A2766A	-3.06707	0.556937	#BCB7FF	-0.552727	0.781302	#15E18D	-1.41897	0.404699	#005759	0.375373	0.724895	#8C3CFF	-2.76735	0.594106	#00ACC7	-3.27581	0.162672	#C004B9	-1.58335	0.258525	#583B00	-2.20868	0.0709365	#0000DD	0.557984	0.531639	#028800	-2.4449	0.180566	#6C004F
Biopsy_PANFR0562_T1_2_TTCCCGGTTTGC	-0.71585	0.89088	#FF7FD1	-0.705423	0.553152	#E7A500	0.446383	0.245126	#D70000	-0.635359	0.765807	#A2766A	-0.665783	0.776899	#BCB7FF	-0.403643	0.794914	#15E18D	-0.366926	0.473988	#005759	-0.197322	0.677347	#8C3CFF	-0.548363	0.81526	#00ACC7	-0.70539	0.240616	#C004B9	-0.346765	0.313639	#583B00	-0.359216	0.0969097	#0000DD	-0.114627	0.488572	#028800	-0.536738	0.24041	#6C004F
Biopsy_PANFR0562_T1_2_TTCCGCGCTGTT	-1.63558	0.801114	#FF7FD1	-1.50228	0.498359	#E7A500	3.46866	0.332555	#D70000	-1.5311	0.688448	#A2766A	-1.52666	0.698041	#BCB7FF	-0.379083	0.797156	#15E18D	-0.574186	0.460337	#005759	0.0869446	0.700948	#8C3CFF	-1.39883	0.730498	#00ACC7	-1.55248	0.214929	#C004B9	-0.832128	0.292006	#583B00	-1.06694	0.0869706	#0000DD	0.241832	0.511396	#028800	-1.12468	0.221971	#6C004F
Biopsy_PANFR0562_T1_2_TTCCGTATACAT	-0.592272	0.902942	#FF7FD1	-0.566665	0.562694	#E7A500	0.929227	0.259094	#D70000	-0.517024	0.776027	#A2766A	-0.523424	0.789939	#BCB7FF	-0.312944	0.803195	#15E18D	-0.336564	0.475987	#005759	-0.102464	0.685223	#8C3CFF	-0.520549	0.818032	#00ACC7	-0.481098	0.247417	#C004B9	-0.380092	0.312153	#583B00	-0.466582	0.0954019	#0000DD	-0.0641309	0.491805	#028800	-0.443769	0.243326	#6C004F
Biopsy_PANFR0562_T1_2_TTCCTCCGCCAT	-0.415795	0.920166	#FF7FD1	-0.377313	0.575714	#E7A500	0.625656	0.250312	#D70000	-0.404089	0.78578	#A2766A	-0.348079	0.806001	#BCB7FF	-0.20459	0.813088	#15E18D	-0.226565	0.483232	#005759	-0.0633854	0.688467	#8C3CFF	-0.364773	0.833557	#00ACC7	-0.302968	0.252819	#C004B9	-0.198335	0.320254	#583B00	-0.284705	0.0979561	#0000DD	0.0264265	0.497603	#028800	-0.252957	0.24931	#6C004F
Biopsy_PANFR0562_T1_2_TTCGAACCACGA	-0.33686	0.92787	#FF7FD1	-0.315818	0.579942	#E7A500	0.634096	0.250556	#D70000	-0.318321	0.793187	#A2766A	-0.295525	0.810815	#BCB7FF	-0.114021	0.821357	#15E18D	-0.169762	0.486973	#005759	0.0139231	0.694886	#8C3CFF	-0.301933	0.83982	#00ACC7	-0.355723	0.251219	#C004B9	-0.175103	0.321289	#583B00	-0.17955	0.0994328	#0000DD	0.026328	0.497597	#028800	-0.296427	0.247947	#6C004F
Biopsy_PANFR0562_T1_2_TTCGAAGTGGTT	-2.48447	0.718263	#FF7FD1	-2.11879	0.455967	#E7A500	-2.36376	0.163833	#D70000	-2.67907	0.589306	#A2766A	-2.33788	0.623732	#BCB7FF	-2.86867	0.569851	#15E18D	-2.6846	0.321344	#005759	-2.47361	0.488358	#8C3CFF	-2.29931	0.640753	#00ACC7	-2.19702	0.195384	#C004B9	-2.22239	0.230044	#583B00	47.0104	0.762153	#0000DD	-2.39795	0.342371	#028800	-1.57303	0.207909	#6C004F
Biopsy_PANFR0562_T1_2_TTCGACTCCAGG	-1.21899	0.841774	#FF7FD1	-1.12005	0.524642	#E7A500	-0.113775	0.228922	#D70000	-0.548013	0.77335	#A2766A	-1.08317	0.738666	#BCB7FF	-0.803144	0.758438	#15E18D	2.16464	0.640718	#005759	-0.66657	0.638388	#8C3CFF	-1.12114	0.758175	#00ACC7	2.36888	0.333839	#C004B9	-0.660312	0.299664	#583B00	-1.03294	0.0874481	#0000DD	-0.337299	0.474314	#028800	-0.901344	0.228975	#6C004F
Biopsy_PANFR0562_T1_2_TTCGCACTGTAT	-0.689506	0.893452	#FF7FD1	-0.538388	0.564638	#E7A500	-0.837698	0.20798	#D70000	-0.831381	0.748878	#A2766A	-0.724164	0.771551	#BCB7FF	-0.924288	0.747378	#15E18D	-0.811068	0.444736	#005759	-0.749723	0.631484	#8C3CFF	-0.675317	0.802607	#00ACC7	-0.814147	0.237318	#C004B9	-0.668831	0.299284	#583B00	5.58501	0.180388	#0000DD	-0.726016	0.449424	#028800	0.41009	0.270104	#6C004F
Biopsy_PANFR0562_T1_2_TTCGCCACCAAC	0.0390978	0.964564	#FF7FD1	0.285157	0.621266	#E7A500	-0.32107	0.222925	#D70000	-0.253813	0.798758	#A2766A	-0.171607	0.822166	#BCB7FF	-0.36029	0.798872	#15E18D	-0.301681	0.478285	#005759	-0.30077	0.668758	#8C3CFF	-0.130639	0.856892	#00ACC7	-0.183222	0.25645	#C004B9	-0.279457	0.316638	#583B00	-0.154656	0.0997824	#0000DD	-0.316866	0.475622	#028800	0.12081	0.261032	#6C004F
Biopsy_PANFR0562_T1_2_TTCGGATCTCTC	-0.512615	0.910716	#FF7FD1	-0.487668	0.568126	#E7A500	0.96404	0.260101	#D70000	-0.332833	0.791934	#A2766A	-0.406667	0.800634	#BCB7FF	-0.156976	0.817435	#15E18D	0.202142	0.511467	#005759	-0.0247548	0.691674	#8C3CFF	-0.391419	0.830902	#00ACC7	0.130459	0.265962	#C004B9	-0.0757643	0.325717	#583B00	-0.341093	0.0971642	#0000DD	0.233456	0.510859	#028800	-0.359179	0.245979	#6C004F
Biopsy_PANFR0562_T1_2_TTCTATCCGCTG	0.0196929	0.96267	#FF7FD1	0.205247	0.615771	#E7A500	-0.246407	0.225085	#D70000	-0.18501	0.804701	#A2766A	-0.107982	0.827994	#BCB7FF	-0.314808	0.803025	#15E18D	-0.275167	0.480031	#005759	-0.26785	0.671491	#8C3CFF	-0.131979	0.856758	#00ACC7	-0.126559	0.258168	#C004B9	-0.247221	0.318075	#583B00	-0.145459	0.0999116	#0000DD	-0.261121	0.479192	#028800	-0.0295828	0.256315	#6C004F
Biopsy_PANFR0562_T1_2_TTCTATCCTGAG	-0.461986	0.915658	#FF7FD1	-0.482782	0.568462	#E7A500	0.768191	0.254435	#D70000	-0.473418	0.779793	#A2766A	-0.480666	0.793856	#BCB7FF	-0.0720807	0.825186	#15E18D	-0.105722	0.491191	#005759	0.111691	0.703003	#8C3CFF	-0.41435	0.828616	#00ACC7	-0.482526	0.247374	#C004B9	-0.241582	0.318326	#583B00	-0.39748	0.0963723	#0000DD	0.082787	0.501212	#028800	-0.371878	0.24558	#6C004F
Biopsy_PANFR0562_T1_2_TTCTCTGACTCG	-0.288241	0.932615	#FF7FD1	-0.304656	0.58071	#E7A500	0.566527	0.248602	#D70000	-0.295843	0.795129	#A2766A	-0.29099	0.811231	#BCB7FF	-0.0881443	0.82372	#15E18D	-0.130718	0.489545	#005759	-0.0367978	0.690675	#8C3CFF	-0.260946	0.843905	#00ACC7	-0.245311	0.254567	#C004B9	-0.212623	0.319617	#583B00	-0.190965	0.0992725	#0000DD	0.0159653	0.496933	#028800	-0.240321	0.249706	#6C004F
Biopsy_PANFR0562_T1_2_TTCTGGAAGGGT	0.0696119	0.967542	#FF7FD1	0.399151	0.629105	#E7A500	-0.396643	0.220739	#D70000	-0.305804	0.794268	#A2766A	-0.225215	0.817256	#BCB7FF	-0.41147	0.794199	#15E18D	-0.369413	0.473824	#005759	-0.372234	0.662825	#8C3CFF	-0.194284	0.850549	#00ACC7	-0.328853	0.252034	#C004B9	-0.314296	0.315086	#583B00	-0.0228457	0.101634	#0000DD	-0.337285	0.474315	#028800	-0.0518626	0.255617	#6C004F
Biopsy_PANFR0562_T1_2_TTGCAACAACAG	-0.0149036	0.959293	#FF7FD1	0.082592	0.607337	#E7A500	-0.284727	0.223976	#D70000	-0.240227	0.799932	#A2766A	-0.177339	0.821641	#BCB7FF	-0.2372	0.810111	#15E18D	-0.222164	0.483522	#005759	-0.19877	0.677227	#8C3CFF	-0.142757	0.855684	#00ACC7	-0.229061	0.25506	#C004B9	-0.203502	0.320024	#583B00	-0.0812582	0.100813	#0000DD	-0.175296	0.484687	#028800	-0.0408344	0.255963	#6C004F
Biopsy_PANFR0562_T1_2_TTGCACTCAGAC	-0.514876	0.910496	#FF7FD1	-0.470969	0.569274	#E7A500	1.3927	0.272501	#D70000	-0.495699	0.777868	#A2766A	-0.514079	0.790795	#BCB7FF	-0.0573169	0.826534	#15E18D	-0.11927	0.490299	#005759	0.0955659	0.701664	#8C3CFF	-0.506754	0.819407	#00ACC7	-0.451819	0.248305	#C004B9	-0.296754	0.315867	#583B00	-0.451913	0.0956079	#0000DD	0.0893516	0.501632	#028800	-0.399482	0.244715	#6C004F
Biopsy_PANFR0562_T1_2_TTGCCAACCACA	-0.237151	0.937602	#FF7FD1	-0.224647	0.586211	#E7A500	0.290134	0.240606	#D70000	-0.274941	0.796934	#A2766A	-0.279021	0.812327	#BCB7FF	-0.137854	0.819181	#15E18D	-0.157946	0.487751	#005759	-0.0930644	0.686003	#8C3CFF	-0.265076	0.843493	#00ACC7	-0.2775	0.253591	#C004B9	-0.188051	0.320712	#583B00	-0.242948	0.0985425	#0000DD	-0.0619195	0.491946	#028800	-0.248133	0.249461	#6C004F
Biopsy_PANFR0562_T1_2_TTGCCCATAACG	-0.4341	0.918379	#FF7FD1	-0.403486	0.573914	#E7A500	0.7446	0.253753	#D70000	-0.430465	0.783502	#A2766A	-0.448332	0.796818	#BCB7FF	-0.148028	0.818252	#15E18D	-0.189819	0.485652	#005759	-0.0164167	0.692367	#8C3CFF	-0.407635	0.829285	#00ACC7	-0.483382	0.247348	#C004B9	-0.251655	0.317878	#583B00	-0.282062	0.0979932	#0000DD	0.0186658	0.497106	#028800	-0.385948	0.245139	#6C004F
Biopsy_PANFR0562_T1_2_TTGCGTGCGTAG	-2.22868	0.743228	#FF7FD1	-2.16122	0.45305	#E7A500	3.08155	0.321357	#D70000	-2.08349	0.640742	#A2766A	-1.95979	0.658366	#BCB7FF	-0.664445	0.771102	#15E18D	-0.907915	0.438358	#005759	0.0304184	0.696255	#8C3CFF	-1.89795	0.680754	#00ACC7	-1.9309	0.203454	#C004B9	-1.36648	0.268191	#583B00	-1.4845	0.0811066	#0000DD	0.272237	0.513342	#028800	-1.86776	0.198666	#6C004F
Biopsy_PANFR0562_T1_2_TTGGAGTGTATC	-0.640522	0.898232	#FF7FD1	-0.261856	0.583653	#E7A500	-1.29062	0.194877	#D70000	-0.242348	0.799749	#A2766A	0.401232	0.874639	#BCB7FF	-1.25822	0.716889	#15E18D	-1.13742	0.423243	#005759	-1.17761	0.595959	#8C3CFF	0.165504	0.886407	#00ACC7	1.64305	0.311829	#C004B9	-1.06773	0.281506	#583B00	-0.325265	0.0973865	#0000DD	-1.09947	0.425512	#028800	0.325335	0.267446	#6C004F
Biopsy_PANFR0562_T1_2_TTGGCGTTGGCA	-0.312458	0.930252	#FF7FD1	-0.299427	0.581069	#E7A500	0.460493	0.245534	#D70000	-0.311913	0.793741	#A2766A	-0.311403	0.809361	#BCB7FF	-0.0940173	0.823183	#15E18D	-0.117484	0.490416	#005759	0.00610413	0.694237	#8C3CFF	-0.282448	0.841762	#00ACC7	-0.349361	0.251412	#C004B9	-0.159195	0.321998	#583B00	-0.195487	0.099209	#0000DD	0.0317789	0.497946	#028800	-0.273044	0.24868	#6C004F
Biopsy_PANFR0562_T1_2_TTGGTAGTTGAC	-0.296006	0.931857	#FF7FD1	-0.250431	0.584438	#E7A500	-0.407456	0.220426	#D70000	-0.326352	0.792494	#A2766A	-0.32456	0.808156	#BCB7FF	-0.380342	0.797041	#15E18D	-0.357752	0.474592	#005759	-0.363511	0.663549	#8C3CFF	-0.351596	0.83487	#00ACC7	-0.358446	0.251136	#C004B9	-0.297457	0.315836	#583B00	1.87641	0.128306	#0000DD	-0.341412	0.474051	#028800	0.0439521	0.258622	#6C004F
Biopsy_PANFR0562_T1_2_TTGTCACTTATC	-0.018911	0.958902	#FF7FD1	0.352811	0.625918	#E7A500	-0.450247	0.219188	#D70000	-0.336878	0.791585	#A2766A	-0.163538	0.822905	#BCB7FF	-0.494765	0.786594	#15E18D	-0.408085	0.471277	#005759	-0.468524	0.654831	#8C3CFF	-0.135675	0.85639	#00ACC7	-0.245014	0.254576	#C004B9	-0.393412	0.31156	#583B00	-0.132939	0.100087	#0000DD	-0.446653	0.467312	#028800	0.0665714	0.259331	#6C004F
Biopsy_PANFR0562_T1_2_TTGTTGCTGTTA	-0.346354	0.926943	#FF7FD1	-0.239142	0.585215	#E7A500	-0.707836	0.211736	#D70000	-0.302749	0.794532	#A2766A	-0.133201	0.825684	#BCB7FF	-0.661314	0.771388	#15E18D	-0.585216	0.459611	#005759	-0.605977	0.643418	#8C3CFF	-0.00603586	0.86931	#00ACC7	0.072793	0.264213	#C004B9	-0.530158	0.305465	#583B00	0.0269341	0.102333	#0000DD	-0.59934	0.457536	#028800	1.73886	0.311778	#6C004F
Biopsy_PANFR0562_T1_2_TTGTTGTCGACG	-0.0157013	0.959215	#FF7FD1	0.228584	0.617376	#E7A500	-0.480022	0.218327	#D70000	-0.329106	0.792256	#A2766A	-0.213581	0.818321	#BCB7FF	-0.452106	0.790489	#15E18D	-0.392225	0.472322	#005759	-0.401913	0.660361	#8C3CFF	-0.212593	0.848724	#00ACC7	-0.286967	0.253304	#C004B9	-0.336799	0.314083	#583B00	-0.157686	0.0997399	#0000DD	-0.402032	0.470169	#028800	8.48669e-05	0.257246	#6C004F
Biopsy_PANFR0562_T1_2_TTTAATTGCGTA	-0.0180139	0.958989	#FF7FD1	0.293692	0.621853	#E7A500	-0.469868	0.21862	#D70000	-0.461621	0.780811	#A2766A	-0.296902	0.810689	#BCB7FF	-0.534267	0.782988	#15E18D	-0.501251	0.465141	#005759	-0.489794	0.653065	#8C3CFF	-0.258475	0.844151	#00ACC7	-0.421604	0.249221	#C004B9	-0.400154	0.311259	#583B00	-0.214074	0.098948	#0000DD	-0.474256	0.465545	#028800	0.0227131	0.257955	#6C004F
Biopsy_PANFR0562_T1_2_TTTATCCGATCG	-0.562491	0.905848	#FF7FD1	-0.502407	0.567112	#E7A500	-0.748398	0.210563	#D70000	-0.391358	0.78688	#A2766A	-0.163308	0.822927	#BCB7FF	-0.761545	0.762237	#15E18D	-0.731551	0.449973	#005759	-0.72555	0.633491	#8C3CFF	-0.0354497	0.866379	#00ACC7	0.150271	0.266562	#C004B9	-0.686327	0.298505	#583B00	-0.328503	0.097341	#0000DD	-0.650906	0.454234	#028800	0.17852	0.262842	#6C004F
Biopsy_PANFR0562_T1_2_TTTATCCTTTAC	-0.312843	0.930214	#FF7FD1	-0.317065	0.579856	#E7A500	-0.66693	0.21292	#D70000	-0.324878	0.792621	#A2766A	-0.164863	0.822784	#BCB7FF	-0.75328	0.762991	#15E18D	-0.645246	0.455657	#005759	-0.669873	0.638113	#8C3CFF	-0.00688521	0.869226	#00ACC7	0.077553	0.264357	#C004B9	-0.509933	0.306366	#583B00	-0.023974	0.101618	#0000DD	-0.629232	0.455622	#028800	1.72492	0.311341	#6C004F
Biopsy_PANFR0562_T1_2_TTTATCTTTCAC	-0.230372	0.938263	#FF7FD1	-0.0959404	0.595061	#E7A500	-0.337263	0.222456	#D70000	-0.275452	0.79689	#A2766A	-0.21847	0.817874	#BCB7FF	-0.350055	0.799807	#15E18D	-0.293708	0.47881	#005759	-0.285895	0.669993	#8C3CFF	-0.253743	0.844623	#00ACC7	-0.308216	0.252659	#C004B9	-0.243324	0.318249	#583B00	17.564	0.348617	#0000DD	-0.300956	0.476641	#028800	-0.0277068	0.256374	#6C004F
Biopsy_PANFR0562_T1_2_TTTCACCGAGAA	-0.398186	0.921884	#FF7FD1	-0.392775	0.574651	#E7A500	0.442242	0.245006	#D70000	-0.404229	0.785768	#A2766A	-0.428417	0.798642	#BCB7FF	-0.182531	0.815102	#15E18D	-0.211626	0.484216	#005759	-0.116797	0.684033	#8C3CFF	-0.390427	0.831	#00ACC7	-0.412696	0.249491	#C004B9	-0.24771	0.318053	#583B00	-0.30466	0.0976758	#0000DD	0.0644376	0.500037	#028800	-0.342853	0.246491	#6C004F
Biopsy_PANFR0562_T1_2_TTTCCTAATACG	-3.07292	0.660829	#FF7FD1	-3.22648	0.379801	#E7A500	5.62057	0.394806	#D70000	-3.12228	0.551029	#A2766A	-3.17805	0.546772	#BCB7FF	-0.701539	0.767715	#15E18D	-0.955199	0.435244	#005759	-0.0718966	0.687761	#8C3CFF	-2.86733	0.584142	#00ACC7	-3.5384	0.154709	#C004B9	-1.56222	0.259467	#583B00	-2.52707	0.066465	#0000DD	0.526919	0.52965	#028800	-2.90063	0.166273	#6C004F
Biopsy_PANFR0562_T1_2_TTTCTTAGCGGC	-0.23953	0.937369	#FF7FD1	-0.0994355	0.594821	#E7A500	0.343975	0.242163	#D70000	-0.24107	0.799859	#A2766A	-0.224036	0.817364	#BCB7FF	-0.199147	0.813585	#15E18D	-0.0251472	0.496497	#005759	-0.116506	0.684057	#8C3CFF	-0.226846	0.847304	#00ACC7	-0.0694703	0.259899	#C004B9	-0.176862	0.321211	#583B00	-0.144045	0.0999315	#0000DD	0.0353526	0.498175	#028800	-0.10557	0.253932	#6C004F
Biopsy_PANFR0562_T1_2_TTTTAGGTGGGT	0.0448243	0.965122	#FF7FD1	0.178	0.613898	#E7A500	-0.141111	0.228131	#D70000	-0.131598	0.809313	#A2766A	-0.0926505	0.829399	#BCB7FF	-0.194878	0.813975	#15E18D	-0.159364	0.487658	#005759	-0.163742	0.680135	#8C3CFF	-0.0722455	0.862712	#00ACC7	-0.0875654	0.25935	#C004B9	-0.113948	0.324015	#583B00	-0.0142206	0.101755	#0000DD	-0.16856	0.485118	#028800	-0.000442201	0.257229	#6C004F
Biopsy_PANFR0562_T1_2_TTTTGAATATTT	-1.68683	0.796112	#FF7FD1	-1.72522	0.48303	#E7A500	3.65502	0.337947	#D70000	-1.78528	0.666496	#A2766A	-1.79286	0.673657	#BCB7FF	-0.280614	0.806147	#15E18D	-0.0611886	0.494124	#005759	0.267732	0.715958	#8C3CFF	-1.62533	0.707925	#00ACC7	-1.92735	0.203561	#C004B9	-0.867365	0.290436	#583B00	-1.45561	0.0815123	#0000DD	0.876261	0.552018	#028800	-1.61017	0.206745	#6C004F
Biopsy_PANFR0489_T3_1_AAAACACGTGTC	-1.13877	0.849603	#FF7FD1	-0.896293	0.540028	#E7A500	-1.30763	0.194385	#D70000	0.132032	0.832081	#A2766A	0.362486	0.87109	#BCB7FF	-1.47464	0.69713	#15E18D	-1.3421	0.409762	#005759	-1.28324	0.587189	#8C3CFF	0.277001	0.897519	#00ACC7	3.75525	0.375878	#C004B9	-1.01586	0.283818	#583B00	-0.611137	0.0933718	#0000DD	-1.27573	0.414227	#028800	0.194283	0.263336	#6C004F
Biopsy_PANFR0489_T3_1_AAACAGTGCGTC	0.0190593	0.962608	#FF7FD1	0.342723	0.625224	#E7A500	-0.378893	0.221252	#D70000	-0.27022	0.797341	#A2766A	-0.139202	0.825135	#BCB7FF	-0.397311	0.795492	#15E18D	-0.351836	0.474982	#005759	-0.379384	0.662231	#8C3CFF	-0.134901	0.856467	#00ACC7	-0.221653	0.255284	#C004B9	-0.260844	0.317468	#583B00	-0.0887317	0.100708	#0000DD	-0.370773	0.472171	#028800	0.027546	0.258107	#6C004F
Biopsy_PANFR0489_T3_1_AAACCCTATATC	-2.97903	0.669993	#FF7FD1	-2.77131	0.411099	#E7A500	2.81764	0.313723	#D70000	-1.59037	0.683329	#A2766A	-2.211	0.635355	#BCB7FF	-1.37501	0.706226	#15E18D	-0.573567	0.460378	#005759	-1.59926	0.560951	#8C3CFF	-2.33175	0.63752	#00ACC7	0.840285	0.287486	#C004B9	8.65936	0.715032	#583B00	-1.89509	0.0753404	#0000DD	-0.2854	0.477637	#028800	-1.81579	0.200296	#6C004F
Biopsy_PANFR0489_T3_1_AAACCGGGGCTC	0.0378376	0.964441	#FF7FD1	0.537991	0.638651	#E7A500	-0.742635	0.21073	#D70000	-0.430046	0.783538	#A2766A	-0.150408	0.824108	#BCB7FF	-0.792596	0.759402	#15E18D	-0.709519	0.451424	#005759	-0.720398	0.633919	#8C3CFF	-0.0800443	0.861934	#00ACC7	-0.298913	0.252942	#C004B9	-0.552529	0.304468	#583B00	-0.0641549	0.101053	#0000DD	-0.70426	0.450818	#028800	0.315004	0.267122	#6C004F
Biopsy_PANFR0489_T3_1_AAACGACGCCTG	-0.140364	0.947048	#FF7FD1	0.0671032	0.606272	#E7A500	-0.518316	0.217219	#D70000	-0.197774	0.803598	#A2766A	0.046777	0.842171	#BCB7FF	-0.548182	0.781717	#15E18D	-0.488079	0.466009	#005759	-0.468476	0.654834	#8C3CFF	0.00473432	0.870384	#00ACC7	0.435121	0.2752	#C004B9	-0.427383	0.310046	#583B00	-0.333241	0.0972745	#0000DD	-0.472657	0.465647	#028800	0.0977309	0.260308	#6C004F
Biopsy_PANFR0489_T3_1_AAACTGTTCGTT	-0.933538	0.869634	#FF7FD1	-0.606358	0.559964	#E7A500	-1.22297	0.196834	#D70000	-0.424142	0.784048	#A2766A	0.463455	0.880339	#BCB7FF	-1.38999	0.704858	#15E18D	-1.21752	0.417967	#005759	-1.32869	0.583415	#8C3CFF	0.315678	0.901374	#00ACC7	1.60955	0.310813	#C004B9	-1.2492	0.273418	#583B00	-0.57295	0.0939081	#0000DD	-1.19173	0.419605	#028800	0.293653	0.266453	#6C004F
Biopsy_PANFR0489_T3_1_AAAGAAGCTGGT	-0.872317	0.875609	#FF7FD1	-0.719386	0.552192	#E7A500	-1.18965	0.197798	#D70000	-0.230494	0.800772	#A2766A	0.424597	0.87678	#BCB7FF	-1.32727	0.710585	#15E18D	-0.972989	0.434072	#005759	-1.18155	0.595631	#8C3CFF	0.227537	0.892589	#00ACC7	2.14685	0.327106	#C004B9	-1.01133	0.28402	#583B00	-0.61385	0.0933337	#0000DD	-1.03552	0.429607	#028800	0.22592	0.264329	#6C004F
Biopsy_PANFR0489_T3_1_AAAGAGGATTCA	0.0734342	0.967915	#FF7FD1	0.316667	0.623433	#E7A500	-0.586716	0.21524	#D70000	-0.306124	0.794241	#A2766A	-0.162571	0.822994	#BCB7FF	-0.582978	0.77854	#15E18D	-0.491326	0.465795	#005759	-0.492783	0.652816	#8C3CFF	-0.152448	0.854718	#00ACC7	-0.252435	0.254351	#C004B9	-0.465446	0.308349	#583B00	-0.0394003	0.101401	#0000DD	-0.4274	0.468545	#028800	0.13241	0.261396	#6C004F
Biopsy_PANFR0489_T3_1_AAAGCCTTCGTA	-0.0644491	0.954457	#FF7FD1	0.386336	0.628223	#E7A500	-0.519569	0.217183	#D70000	-0.525209	0.77532	#A2766A	-0.283652	0.811903	#BCB7FF	-0.690593	0.768715	#15E18D	-0.590826	0.459242	#005759	-0.616966	0.642506	#8C3CFF	-0.260537	0.843946	#00ACC7	-0.338701	0.251735	#C004B9	-0.540704	0.304995	#583B00	-0.169302	0.0995768	#0000DD	-0.60393	0.457242	#028800	0.183665	0.263003	#6C004F
Biopsy_PANFR0489_T3_1_AAAGCTTCGGTT	-0.391959	0.922492	#FF7FD1	-0.317543	0.579824	#E7A500	-0.296424	0.223638	#D70000	-0.322462	0.79283	#A2766A	-0.369273	0.80406	#BCB7FF	-0.39039	0.796124	#15E18D	-0.053696	0.494617	#005759	-0.325124	0.666736	#8C3CFF	-0.305631	0.839451	#00ACC7	0.0239331	0.262731	#C004B9	-0.346129	0.313667	#583B00	-0.366953	0.096801	#0000DD	-0.306913	0.47626	#028800	-0.259684	0.249099	#6C004F
Biopsy_PANFR0489_T3_1_AAAGGGCCGACC	-0.586744	0.903481	#FF7FD1	-0.56541	0.56278	#E7A500	0.873065	0.257469	#D70000	-0.523249	0.775489	#A2766A	-0.562925	0.786321	#BCB7FF	-0.228029	0.810948	#15E18D	-0.188257	0.485755	#005759	-0.0830508	0.686834	#8C3CFF	-0.487716	0.821304	#00ACC7	-0.46554	0.247889	#C004B9	-0.380643	0.312129	#583B00	-0.455785	0.0955535	#0000DD	0.0592433	0.499704	#028800	-0.519399	0.240954	#6C004F
Biopsy_PANFR0489_T3_1_AAATATCGATTG	-0.430992	0.918683	#FF7FD1	-0.236035	0.585428	#E7A500	-0.717422	0.211459	#D70000	-0.216908	0.801946	#A2766A	0.190424	0.855329	#BCB7FF	-0.777068	0.760819	#15E18D	-0.697838	0.452194	#005759	-0.667474	0.638313	#8C3CFF	0.261718	0.895996	#00ACC7	0.664826	0.282165	#C004B9	-0.651209	0.30007	#583B00	-0.392279	0.0964453	#0000DD	-0.622809	0.456033	#028800	0.307964	0.266902	#6C004F
Biopsy_PANFR0489_T3_1_AAATATCTACAG	-0.59563	0.902614	#FF7FD1	-0.456284	0.570284	#E7A500	-0.941412	0.204979	#D70000	-0.163083	0.806594	#A2766A	0.386386	0.873279	#BCB7FF	-0.975233	0.742726	#15E18D	-0.879819	0.440208	#005759	-0.908548	0.618297	#8C3CFF	0.406135	0.910389	#00ACC7	1.04281	0.293627	#C004B9	-0.79909	0.293479	#583B00	-0.624731	0.0931809	#0000DD	-0.860551	0.44081	#028800	0.454386	0.271494	#6C004F
Biopsy_PANFR0489_T3_1_AAATCCCGTTCT	-0.710352	0.891417	#FF7FD1	-0.654911	0.556626	#E7A500	-0.895456	0.206309	#D70000	0.0226691	0.822636	#A2766A	0.489924	0.882764	#BCB7FF	-0.984481	0.741882	#15E18D	-0.874245	0.440575	#005759	-0.873591	0.6212	#8C3CFF	0.358414	0.905633	#00ACC7	1.84307	0.317894	#C004B9	-0.797811	0.293536	#583B00	-0.513564	0.0947421	#0000DD	-0.881972	0.439439	#028800	0.433616	0.270842	#6C004F
Biopsy_PANFR0489_T3_1_AAATGCAGTTCC	-0.985466	0.864566	#FF7FD1	-0.712585	0.55266	#E7A500	-0.821624	0.208445	#D70000	-1.04954	0.730037	#A2766A	-1.01923	0.744523	#BCB7FF	-0.980318	0.742262	#15E18D	0.284782	0.51691	#005759	-1.08158	0.603931	#8C3CFF	-0.957115	0.774522	#00ACC7	-0.593186	0.244018	#C004B9	-0.475434	0.307904	#583B00	-0.638805	0.0929832	#0000DD	-0.68853	0.451825	#028800	-0.701688	0.235237	#6C004F
Biopsy_PANFR0489_T3_1_AACACAATATCT	-0.754676	0.887091	#FF7FD1	-0.472937	0.569138	#E7A500	-1.06241	0.201479	#D70000	-0.070117	0.814623	#A2766A	0.871675	0.917733	#BCB7FF	-1.10967	0.730451	#15E18D	-0.911785	0.438103	#005759	-1.01983	0.609058	#8C3CFF	0.511301	0.92087	#00ACC7	2.37059	0.33389	#C004B9	-0.932618	0.287528	#583B00	-0.485215	0.0951402	#0000DD	-1.03671	0.429531	#028800	0.275759	0.265892	#6C004F
Biopsy_PANFR0489_T3_1_AACATATCTATT	-0.00428137	0.96033	#FF7FD1	0.237534	0.617992	#E7A500	-0.319355	0.222974	#D70000	-0.119087	0.810394	#A2766A	-0.00242962	0.837663	#BCB7FF	-0.369087	0.798069	#15E18D	-0.313099	0.477533	#005759	-0.327428	0.666545	#8C3CFF	-0.00578027	0.869336	#00ACC7	0.159196	0.266833	#C004B9	-0.266206	0.317229	#583B00	0.14386	0.103975	#0000DD	-0.318354	0.475527	#028800	0.0879176	0.26	#6C004F
Biopsy_PANFR0489_T3_1_AACCAATTAAGT	-0.233615	0.937947	#FF7FD1	0.100989	0.608603	#E7A500	-0.589841	0.21515	#D70000	-0.412429	0.78506	#A2766A	-0.189205	0.820554	#BCB7FF	-0.604102	0.776611	#15E18D	-0.538498	0.462688	#005759	-0.538005	0.649062	#8C3CFF	-0.136254	0.856332	#00ACC7	-0.263002	0.25403	#C004B9	-0.443339	0.309334	#583B00	0.307566	0.106274	#0000DD	-0.491565	0.464436	#028800	0.478725	0.272257	#6C004F
Biopsy_PANFR0489_T3_1_AACCACAGGAAC	-0.205673	0.940674	#FF7FD1	-0.0849402	0.595818	#E7A500	-0.141177	0.228129	#D70000	-0.259267	0.798287	#A2766A	-0.235586	0.816306	#BCB7FF	-0.270777	0.807045	#15E18D	-0.185545	0.485934	#005759	-0.209177	0.676363	#8C3CFF	-0.211579	0.848825	#00ACC7	-0.132805	0.257978	#C004B9	-0.183953	0.320895	#583B00	-0.270531	0.0981551	#0000DD	-0.250892	0.479847	#028800	-0.156387	0.252339	#6C004F
Biopsy_PANFR0489_T3_1_AACCAGCGAAGA	-0.898717	0.873033	#FF7FD1	-0.895633	0.540073	#E7A500	1.80095	0.284311	#D70000	-0.859704	0.746432	#A2766A	-0.878234	0.757438	#BCB7FF	-0.15622	0.817504	#15E18D	-0.239621	0.482372	#005759	-0.0276181	0.691437	#8C3CFF	-0.80386	0.789796	#00ACC7	-0.803961	0.237627	#C004B9	-0.529547	0.305492	#583B00	-0.60228	0.0934962	#0000DD	0.377775	0.5201	#028800	-0.730373	0.234337	#6C004F
Biopsy_PANFR0489_T3_1_AACCGCGTCTTC	-0.663446	0.895995	#FF7FD1	-0.549506	0.563874	#E7A500	0.252051	0.239504	#D70000	-0.501882	0.777334	#A2766A	-0.593849	0.783488	#BCB7FF	-0.513249	0.784907	#15E18D	-0.316605	0.477302	#005759	-0.50282	0.651983	#8C3CFF	-0.568231	0.81328	#00ACC7	-0.0560864	0.260305	#C004B9	1.76717	0.407854	#583B00	-0.499266	0.0949429	#0000DD	-0.317709	0.475568	#028800	-0.515044	0.24109	#6C004F
Biopsy_PANFR0489_T3_1_AACCTAATCAAT	-1.33624	0.83033	#FF7FD1	-1.06159	0.528662	#E7A500	-1.76657	0.181109	#D70000	-0.102007	0.811869	#A2766A	0.94055	0.924042	#BCB7FF	-1.85956	0.661985	#15E18D	-1.68236	0.387352	#005759	-1.77436	0.546413	#8C3CFF	0.765553	0.94621	#00ACC7	3.52537	0.368907	#C004B9	-1.41937	0.265833	#583B00	-1.04279	0.0873099	#0000DD	-1.59925	0.393512	#028800	0.512172	0.273306	#6C004F
Biopsy_PANFR0489_T3_1_AACCTAGCTGTG	-2.5305	0.71377	#FF7FD1	-2.24845	0.447051	#E7A500	-2.87293	0.149104	#D70000	0.520815	0.865658	#A2766A	0.122829	0.849137	#BCB7FF	-3.20626	0.539028	#15E18D	-2.26707	0.348843	#005759	-2.80663	0.460709	#8C3CFF	-0.0563478	0.864296	#00ACC7	8.39887	0.516689	#C004B9	-2.46829	0.219084	#583B00	-2.12561	0.072103	#0000DD	-2.64858	0.326324	#028800	0.648392	0.277578	#6C004F
Biopsy_PANFR0489_T3_1_AACCTTGGAGAT	-0.460728	0.91578	#FF7FD1	-0.278465	0.582511	#E7A500	-0.714455	0.211545	#D70000	-0.188264	0.804419	#A2766A	0.289821	0.864434	#BCB7FF	-0.782543	0.760319	#15E18D	-0.76466	0.447793	#005759	-0.759068	0.630708	#8C3CFF	0.243496	0.89418	#00ACC7	1.27959	0.300807	#C004B9	-0.666049	0.299408	#583B00	-0.295286	0.0978075	#0000DD	-0.690226	0.451716	#028800	0.196632	0.26341	#6C004F
Biopsy_PANFR0489_T3_1_AACGAAACCCAA	-0.867225	0.876106	#FF7FD1	-0.687397	0.554392	#E7A500	-1.14701	0.199032	#D70000	0.10386	0.829648	#A2766A	0.377004	0.87242	#BCB7FF	-1.18415	0.723652	#15E18D	-1.04233	0.429505	#005759	-1.12672	0.600183	#8C3CFF	0.239187	0.89375	#00ACC7	2.67629	0.34316	#C004B9	-0.902042	0.28889	#583B00	-0.633349	0.0930598	#0000DD	-1.1029	0.425293	#028800	0.036725	0.258395	#6C004F
Biopsy_PANFR0489_T3_1_AACGAATTCATA	-0.254889	0.93587	#FF7FD1	0.0586769	0.605693	#E7A500	-0.486391	0.218142	#D70000	-0.42669	0.783828	#A2766A	-0.268294	0.81331	#BCB7FF	-0.609159	0.77615	#15E18D	-0.558698	0.461358	#005759	-0.512503	0.651179	#8C3CFF	-0.169657	0.853003	#00ACC7	-0.224572	0.255196	#C004B9	-0.507297	0.306484	#583B00	0.228542	0.105164	#0000DD	-0.463706	0.46622	#028800	0.202416	0.263591	#6C004F
Biopsy_PANFR0489_T3_1_AACGACTTCCCC	-0.129654	0.948093	#FF7FD1	0.430869	0.631286	#E7A500	-0.730108	0.211092	#D70000	-0.573771	0.771126	#A2766A	-0.391711	0.802004	#BCB7FF	-0.815986	0.757266	#15E18D	-0.731106	0.450003	#005759	-0.729168	0.63319	#8C3CFF	-0.291782	0.840832	#00ACC7	-0.44485	0.248516	#C004B9	-0.643368	0.300419	#583B00	-0.027877	0.101563	#0000DD	-0.697314	0.451262	#028800	0.0956182	0.260242	#6C004F
Biopsy_PANFR0489_T3_1_AACGGCAGTGCG	-0.0598257	0.954909	#FF7FD1	0.376437	0.627543	#E7A500	-0.630918	0.213961	#D70000	-0.486529	0.77866	#A2766A	-0.28564	0.811721	#BCB7FF	-0.643199	0.773042	#15E18D	-0.548567	0.462025	#005759	-0.563956	0.646907	#8C3CFF	-0.226229	0.847365	#00ACC7	-0.503846	0.246727	#C004B9	-0.45263	0.30892	#583B00	-0.260924	0.09829	#0000DD	-0.56038	0.46003	#028800	0.234429	0.264595	#6C004F
Biopsy_PANFR0489_T3_1_AACGGGTCCTCA	-0.0371744	0.957119	#FF7FD1	0.697006	0.649586	#E7A500	-1.39677	0.191807	#D70000	-0.97573	0.736411	#A2766A	-0.670105	0.776503	#BCB7FF	-1.36873	0.706799	#15E18D	-1.19019	0.419767	#005759	-1.19635	0.594402	#8C3CFF	-0.578188	0.812287	#00ACC7	-0.775628	0.238486	#C004B9	-1.0956	0.280264	#583B00	-0.319901	0.0974618	#0000DD	-1.15416	0.422011	#028800	0.109684	0.260683	#6C004F
Biopsy_PANFR0489_T3_1_AACGGTGACTGG	0.00531636	0.961267	#FF7FD1	0.366087	0.626831	#E7A500	-0.501938	0.217693	#D70000	-0.27145	0.797235	#A2766A	-0.205792	0.819035	#BCB7FF	-0.545372	0.781974	#15E18D	-0.483039	0.46634	#005759	-0.47934	0.653933	#8C3CFF	-0.140373	0.855922	#00ACC7	-0.282459	0.25344	#C004B9	-0.366663	0.312752	#583B00	-0.0129299	0.101773	#0000DD	-0.48186	0.465058	#028800	-0.00154994	0.257195	#6C004F
Biopsy_PANFR0489_T3_1_AACGGTTGTGGC	-0.252281	0.936125	#FF7FD1	0.0662633	0.606215	#E7A500	0.0677401	0.234172	#D70000	-0.493077	0.778095	#A2766A	-0.351275	0.805708	#BCB7FF	-0.533926	0.783019	#15E18D	-0.503859	0.464969	#005759	-0.432182	0.657848	#8C3CFF	-0.330097	0.837013	#00ACC7	-0.311192	0.252569	#C004B9	-0.471273	0.308089	#583B00	-0.36948	0.0967655	#0000DD	-0.359698	0.47288	#028800	-0.162082	0.25216	#6C004F
Biopsy_PANFR0489_T3_1_AACTAACTGTTG	0.0252903	0.963216	#FF7FD1	0.28755	0.621431	#E7A500	-0.395416	0.220774	#D70000	-0.253571	0.798779	#A2766A	-0.154531	0.823731	#BCB7FF	-0.4	0.795246	#15E18D	-0.351205	0.475023	#005759	-0.362976	0.663594	#8C3CFF	-0.180247	0.851948	#00ACC7	-0.197374	0.256021	#C004B9	-0.306749	0.315422	#583B00	-0.125698	0.100189	#0000DD	-0.356769	0.473067	#028800	-0.0216187	0.256565	#6C004F
Biopsy_PANFR0489_T3_1_AACTACTTCGCA	-0.135325	0.94754	#FF7FD1	0.142082	0.611428	#E7A500	-0.335166	0.222517	#D70000	-0.344073	0.790963	#A2766A	-0.243505	0.81558	#BCB7FF	-0.435856	0.791973	#15E18D	-0.362126	0.474304	#005759	-0.339495	0.665543	#8C3CFF	-0.241614	0.845832	#00ACC7	-0.309205	0.252629	#C004B9	-0.342362	0.313835	#583B00	-0.268653	0.0981815	#0000DD	-0.335558	0.474425	#028800	-0.00349741	0.257133	#6C004F
Biopsy_PANFR0489_T3_1_AACTAGTCAGAC	0.100222	0.970529	#FF7FD1	0.322195	0.623813	#E7A500	-0.319896	0.222959	#D70000	-0.188019	0.804441	#A2766A	-0.101111	0.828624	#BCB7FF	-0.32311	0.802267	#15E18D	-0.301848	0.478274	#005759	-0.283968	0.670153	#8C3CFF	-0.0689556	0.86304	#00ACC7	-0.124953	0.258217	#C004B9	-0.251754	0.317873	#583B00	-0.0428395	0.101353	#0000DD	-0.28853	0.477437	#028800	0.113762	0.260811	#6C004F
Biopsy_PANFR0489_T3_1_AACTCCCCCGAA	-1.15319	0.848196	#FF7FD1	-1.10886	0.525411	#E7A500	1.68054	0.280828	#D70000	-1.04258	0.730638	#A2766A	-1.0579	0.74098	#BCB7FF	-0.435319	0.792022	#15E18D	-0.314888	0.477415	#005759	-0.147176	0.68151	#8C3CFF	-0.999819	0.770266	#00ACC7	-0.908513	0.234456	#C004B9	-0.665285	0.299442	#583B00	-0.735428	0.0916263	#0000DD	0.30357	0.515349	#028800	-1.01675	0.225356	#6C004F
Biopsy_PANFR0489_T3_1_AAGAACGCGATT	0.0221381	0.962908	#FF7FD1	0.253538	0.619092	#E7A500	-0.256007	0.224807	#D70000	-0.17955	0.805172	#A2766A	-0.0751416	0.831003	#BCB7FF	-0.274213	0.806731	#15E18D	-0.236068	0.482606	#005759	-0.236401	0.674103	#8C3CFF	-0.113768	0.858573	#00ACC7	-0.139779	0.257767	#C004B9	-0.197117	0.320308	#583B00	-0.0908339	0.100679	#0000DD	-0.238205	0.480659	#028800	0.000562802	0.257261	#6C004F
Biopsy_PANFR0489_T3_1_AAGACCGTGCAA	-0.946227	0.868395	#FF7FD1	-0.643233	0.557429	#E7A500	-1.21903	0.196948	#D70000	-0.316085	0.79338	#A2766A	0.296977	0.865089	#BCB7FF	-1.36711	0.706947	#15E18D	-1.21976	0.417819	#005759	-1.26744	0.5885	#8C3CFF	0.202732	0.890117	#00ACC7	1.89006	0.319319	#C004B9	-1.17454	0.276746	#583B00	-0.697936	0.0921528	#0000DD	-1.16622	0.421238	#028800	0.274455	0.265851	#6C004F
Biopsy_PANFR0489_T3_1_AAGAGATTGAAT	-0.0422255	0.956626	#FF7FD1	0.508042	0.636592	#E7A500	-0.865522	0.207175	#D70000	-0.483508	0.778921	#A2766A	-0.143872	0.824707	#BCB7FF	-0.898205	0.749759	#15E18D	-0.814811	0.44449	#005759	-0.828502	0.624943	#8C3CFF	-0.16226	0.85374	#00ACC7	-0.16849	0.256896	#C004B9	-0.669521	0.299254	#583B00	-0.253041	0.0984008	#0000DD	-0.7866	0.445545	#028800	-0.0500357	0.255674	#6C004F
Biopsy_PANFR0489_T3_1_AAGAGGTGAAGG	-0.197288	0.941492	#FF7FD1	0.214116	0.616381	#E7A500	-0.697748	0.212028	#D70000	-0.54043	0.774005	#A2766A	-0.326095	0.808015	#BCB7FF	-0.773169	0.761175	#15E18D	-0.660902	0.454626	#005759	-0.647117	0.640003	#8C3CFF	-0.223156	0.847671	#00ACC7	-0.372247	0.250718	#C004B9	-0.553225	0.304437	#583B00	0.134268	0.10384	#0000DD	-0.588372	0.458238	#028800	0.272557	0.265791	#6C004F
Biopsy_PANFR0489_T3_1_AAGATCCGCATT	-0.863749	0.876445	#FF7FD1	-0.60895	0.559786	#E7A500	-1.18773	0.197854	#D70000	-0.275722	0.796866	#A2766A	0.634059	0.895967	#BCB7FF	-1.34716	0.708768	#15E18D	-1.1981	0.419246	#005759	-1.16729	0.596815	#8C3CFF	0.361093	0.9059	#00ACC7	2.07512	0.324931	#C004B9	-1.06784	0.281501	#583B00	-0.749571	0.0914277	#0000DD	-1.14363	0.422685	#028800	0.226738	0.264354	#6C004F
Biopsy_PANFR0489_T3_1_AAGATCGTGGCT	0.0205603	0.962754	#FF7FD1	0.328101	0.624219	#E7A500	-0.376216	0.22133	#D70000	-0.345938	0.790802	#A2766A	-0.208103	0.818823	#BCB7FF	-0.463174	0.789479	#15E18D	-0.436929	0.469377	#005759	-0.435132	0.657603	#8C3CFF	-0.177382	0.852233	#00ACC7	-0.248784	0.254462	#C004B9	-0.395357	0.311473	#583B00	-0.109421	0.100418	#0000DD	-0.424828	0.468709	#028800	-0.0948589	0.254268	#6C004F
Biopsy_PANFR0489_T3_1_AAGATTATGGCA	-0.63974	0.898309	#FF7FD1	-0.591303	0.560999	#E7A500	0.451961	0.245287	#D70000	-0.651772	0.764389	#A2766A	-0.638463	0.779402	#BCB7FF	-0.36823	0.798147	#15E18D	-0.283918	0.479455	#005759	-0.309879	0.668002	#8C3CFF	-0.562422	0.813859	#00ACC7	-0.671471	0.241644	#C004B9	-0.43707	0.309614	#583B00	-0.713239	0.0919379	#0000DD	0.050301	0.499132	#028800	-0.631682	0.237432	#6C004F
Biopsy_PANFR0489_T3_1_AAGCACGTGCCG	-0.00580856	0.960181	#FF7FD1	0.46434	0.633587	#E7A500	-0.600245	0.214849	#D70000	-0.528011	0.775078	#A2766A	-0.315083	0.809024	#BCB7FF	-0.689277	0.768835	#15E18D	-0.615117	0.457642	#005759	-0.60729	0.643309	#8C3CFF	-0.246837	0.845311	#00ACC7	-0.409254	0.249596	#C004B9	-0.501734	0.306732	#583B00	0.0197774	0.102232	#0000DD	-0.576387	0.459005	#028800	-0.0228426	0.256527	#6C004F
Biopsy_PANFR0489_T3_1_AAGCACTGACTA	-0.124978	0.94855	#FF7FD1	0.140005	0.611285	#E7A500	-0.677018	0.212628	#D70000	-0.611146	0.767898	#A2766A	-0.435928	0.797954	#BCB7FF	-0.760627	0.76232	#15E18D	-0.602173	0.458494	#005759	-0.686841	0.636705	#8C3CFF	-0.344222	0.835605	#00ACC7	-0.581887	0.244361	#C004B9	-0.47604	0.307877	#583B00	-0.316431	0.0975105	#0000DD	-0.605396	0.457148	#028800	-0.110827	0.253767	#6C004F
Biopsy_PANFR0489_T3_1_AAGCACTTACAC	0.094211	0.969943	#FF7FD1	0.424556	0.630851	#E7A500	-0.518633	0.21721	#D70000	-0.289888	0.795643	#A2766A	-0.265673	0.81355	#BCB7FF	-0.509874	0.785215	#15E18D	-0.430435	0.469805	#005759	-0.443816	0.656882	#8C3CFF	-0.15429	0.854535	#00ACC7	-0.271959	0.253759	#C004B9	-0.309609	0.315295	#583B00	0.0840946	0.103135	#0000DD	-0.435325	0.468037	#028800	-0.00491781	0.257089	#6C004F
Biopsy_PANFR0489_T3_1_AAGCAGGGACAC	-0.0431505	0.956536	#FF7FD1	0.419354	0.630494	#E7A500	-0.908563	0.20593	#D70000	-0.504501	0.777108	#A2766A	-0.344161	0.80636	#BCB7FF	-0.882702	0.751175	#15E18D	-0.81335	0.444586	#005759	-0.791185	0.628042	#8C3CFF	-0.279457	0.84206	#00ACC7	-0.428791	0.249003	#C004B9	-0.658417	0.299749	#583B00	-0.205348	0.0990705	#0000DD	-0.660364	0.453628	#028800	-0.0406423	0.255969	#6C004F
Biopsy_PANFR0489_T3_1_AAGCGGCGACAA	-0.609188	0.901291	#FF7FD1	-0.466245	0.569599	#E7A500	-0.844542	0.207782	#D70000	0.0512256	0.825102	#A2766A	0.655622	0.897942	#BCB7FF	-0.851383	0.754034	#15E18D	-0.67858	0.453462	#005759	-0.796424	0.627607	#8C3CFF	0.265325	0.896355	#00ACC7	2.50425	0.337943	#C004B9	-0.634689	0.300806	#583B00	-0.304939	0.0976719	#0000DD	-0.751587	0.447787	#028800	0.138775	0.261595	#6C004F
Biopsy_PANFR0489_T3_1_AAGCGTTCCGAT	0.0625118	0.966849	#FF7FD1	0.493917	0.635621	#E7A500	-0.620447	0.214264	#D70000	-0.402345	0.785931	#A2766A	-0.228585	0.816947	#BCB7FF	-0.651285	0.772303	#15E18D	-0.55265	0.461756	#005759	-0.549671	0.648093	#8C3CFF	-0.20706	0.849276	#00ACC7	-0.45893	0.248089	#C004B9	-0.441642	0.30941	#583B00	-0.0260376	0.101589	#0000DD	-0.602069	0.457361	#028800	0.156771	0.26216	#6C004F
Biopsy_PANFR0489_T3_1_AAGCTACGGAAA	-1.38438	0.825631	#FF7FD1	-1.1949	0.519495	#E7A500	-0.338226	0.222429	#D70000	-1.28477	0.709722	#A2766A	-1.12297	0.73502	#BCB7FF	-1.11272	0.730173	#15E18D	-0.178587	0.486392	#005759	-0.872112	0.621323	#8C3CFF	-0.90674	0.779542	#00ACC7	-0.903327	0.234614	#C004B9	-0.90284	0.288855	#583B00	-0.537476	0.0944063	#0000DD	-0.752826	0.447708	#028800	-0.400987	0.244667	#6C004F
Biopsy_PANFR0489_T3_1_AAGCTGTCTGAG	-0.126376	0.948413	#FF7FD1	0.353317	0.625953	#E7A500	-0.751708	0.210467	#D70000	-0.533648	0.774591	#A2766A	-0.298098	0.81058	#BCB7FF	-0.803428	0.758412	#15E18D	-0.692507	0.452545	#005759	-0.747418	0.631675	#8C3CFF	-0.295007	0.84051	#00ACC7	-0.459183	0.248082	#C004B9	-0.568623	0.303751	#583B00	-0.397218	0.096376	#0000DD	-0.689471	0.451764	#028800	-0.143559	0.252741	#6C004F
Biopsy_PANFR0489_T3_1_AAGCTGTTTCTG	-0.724195	0.890066	#FF7FD1	-0.0249176	0.599945	#E7A500	-2.07669	0.172138	#D70000	-1.0598	0.729151	#A2766A	-0.196498	0.819886	#BCB7FF	-2.17027	0.633617	#15E18D	-1.82919	0.377682	#005759	-1.96446	0.53063	#8C3CFF	-0.218248	0.84816	#00ACC7	0.417833	0.274676	#C004B9	-1.63328	0.2563	#583B00	-0.717969	0.0918715	#0000DD	-1.87119	0.376099	#028800	0.306512	0.266856	#6C004F
Biopsy_PANFR0489_T3_1_AAGGCACTAGCC	-0.706858	0.891758	#FF7FD1	-0.53697	0.564735	#E7A500	-0.830538	0.208187	#D70000	-0.208784	0.802647	#A2766A	0.296178	0.865016	#BCB7FF	-0.946952	0.745308	#15E18D	-0.801364	0.445375	#005759	-0.878523	0.62079	#8C3CFF	0.166054	0.886462	#00ACC7	1.34397	0.302759	#C004B9	-0.854586	0.291005	#583B00	-0.472339	0.095321	#0000DD	-0.833987	0.442511	#028800	0.0207075	0.257893	#6C004F
Biopsy_PANFR0489_T3_1_AAGGCAGACGGG	0.036869	0.964346	#FF7FD1	0.29939	0.622245	#E7A500	-0.343382	0.222279	#D70000	-0.275669	0.796871	#A2766A	-0.146852	0.824434	#BCB7FF	-0.354697	0.799383	#15E18D	-0.302468	0.478233	#005759	-0.314795	0.667594	#8C3CFF	-0.159617	0.854004	#00ACC7	-0.195639	0.256073	#C004B9	-0.267632	0.317165	#583B00	-0.0912976	0.100672	#0000DD	-0.312298	0.475915	#028800	-0.0407272	0.255966	#6C004F
Biopsy_PANFR0489_T3_1_AAGGCCGCGCAG	-0.0924918	0.95172	#FF7FD1	0.375326	0.627466	#E7A500	-0.79194	0.209303	#D70000	-0.578902	0.770683	#A2766A	-0.324998	0.808115	#BCB7FF	-0.744848	0.763761	#15E18D	-0.714644	0.451087	#005759	-0.696304	0.635919	#8C3CFF	-0.303704	0.839644	#00ACC7	-0.437743	0.248732	#C004B9	-0.585422	0.303002	#583B00	-0.265067	0.0982319	#0000DD	-0.630181	0.455561	#028800	0.117224	0.26092	#6C004F
Biopsy_PANFR0489_T3_1_AAGGCGCCGCTC	-0.00235623	0.960518	#FF7FD1	0.458912	0.633214	#E7A500	-0.6109	0.214541	#D70000	-0.431427	0.783419	#A2766A	-0.255713	0.814462	#BCB7FF	-0.613151	0.775785	#15E18D	-0.568697	0.460699	#005759	-0.526985	0.649977	#8C3CFF	-0.249932	0.845003	#00ACC7	-0.390653	0.25016	#C004B9	-0.47359	0.307986	#583B00	-0.0879357	0.100719	#0000DD	-0.510682	0.463212	#028800	-0.00308647	0.257146	#6C004F
Biopsy_PANFR0489_T3_1_AAGGCTTTAATC	-2.5706	0.709856	#FF7FD1	-2.82499	0.407408	#E7A500	3.43876	0.33169	#D70000	-2.46198	0.608055	#A2766A	-2.63206	0.596785	#BCB7FF	-0.73986	0.764216	#15E18D	-0.417569	0.470652	#005759	-0.338968	0.665587	#8C3CFF	-2.39345	0.631371	#00ACC7	-2.65311	0.181554	#C004B9	-1.61886	0.256943	#583B00	-1.7372	0.0775578	#0000DD	1.08705	0.565514	#028800	-2.28215	0.18567	#6C004F
Biopsy_PANFR0489_T3_1_AAGGGAGACCCG	0.0443461	0.965076	#FF7FD1	0.370332	0.627123	#E7A500	-0.512409	0.21739	#D70000	-0.254668	0.798685	#A2766A	-0.0801455	0.830544	#BCB7FF	-0.508931	0.785301	#15E18D	-0.460968	0.467794	#005759	-0.460996	0.655456	#8C3CFF	-0.113389	0.858611	#00ACC7	-0.13238	0.257991	#C004B9	-0.353118	0.313355	#583B00	-0.184767	0.0993596	#0000DD	-0.480096	0.465171	#028800	0.135689	0.261499	#6C004F
Biopsy_PANFR0489_T3_1_AAGGGTCACCGA	-0.645947	0.897703	#FF7FD1	-0.62956	0.558369	#E7A500	1.26702	0.268866	#D70000	-0.58035	0.770558	#A2766A	-0.558954	0.786685	#BCB7FF	-0.138812	0.819094	#15E18D	-0.145444	0.488575	#005759	0.0127038	0.694785	#8C3CFF	-0.553431	0.814755	#00ACC7	-0.574656	0.24458	#C004B9	-0.373282	0.312457	#583B00	-0.465438	0.0954179	#0000DD	0.127416	0.50407	#028800	-0.582374	0.238979	#6C004F
Biopsy_PANFR0489_T3_1_AAGTAAAGATCG	-1.06943	0.856371	#FF7FD1	-0.91002	0.539084	#E7A500	3.71308	0.339626	#D70000	-1.14994	0.721367	#A2766A	-0.965394	0.749454	#BCB7FF	0.0120791	0.83287	#15E18D	-0.36337	0.474222	#005759	0.126936	0.704269	#8C3CFF	-0.984127	0.77183	#00ACC7	-0.926191	0.23392	#C004B9	-0.574283	0.303498	#583B00	-0.681807	0.0923793	#0000DD	0.667566	0.538655	#028800	-0.914669	0.228557	#6C004F
Biopsy_PANFR0489_T3_1_AAGTAAATGACA	-0.909507	0.871979	#FF7FD1	-0.722131	0.552004	#E7A500	-1.1778	0.198141	#D70000	-0.338799	0.791419	#A2766A	0.299165	0.86529	#BCB7FF	-1.28603	0.71435	#15E18D	-1.14465	0.422766	#005759	-1.08142	0.603945	#8C3CFF	0.30974	0.900782	#00ACC7	1.57033	0.309623	#C004B9	-1.01557	0.283831	#583B00	-0.799907	0.0907208	#0000DD	-1.08505	0.426436	#028800	0.329547	0.267578	#6C004F
Biopsy_PANFR0489_T3_1_AAGTAAGGATGA	-0.327295	0.928804	#FF7FD1	-0.108937	0.594168	#E7A500	-0.7782	0.209701	#D70000	-0.293492	0.795332	#A2766A	0.074793	0.844737	#BCB7FF	-0.815844	0.757279	#15E18D	-0.755931	0.448368	#005759	-0.71346	0.634495	#8C3CFF	0.0302553	0.872927	#00ACC7	0.789757	0.285954	#C004B9	-0.64429	0.300378	#583B00	-0.270925	0.0981496	#0000DD	-0.713838	0.450204	#028800	0.244082	0.264898	#6C004F
Biopsy_PANFR0489_T3_1_AAGTCATAACTT	-0.17492	0.943675	#FF7FD1	0.119205	0.609855	#E7A500	-0.527376	0.216957	#D70000	-0.481052	0.779133	#A2766A	-0.358746	0.805024	#BCB7FF	-0.601373	0.776861	#15E18D	-0.512564	0.464396	#005759	-0.560967	0.647155	#8C3CFF	-0.300039	0.840009	#00ACC7	-0.364324	0.250958	#C004B9	-0.42977	0.309939	#583B00	-0.250885	0.098431	#0000DD	-0.513823	0.463011	#028800	-0.0758487	0.254864	#6C004F
Biopsy_PANFR0489_T3_1_AAGTCTATCGAA	-0.018157	0.958975	#FF7FD1	0.465315	0.633654	#E7A500	-0.857518	0.207406	#D70000	-0.61233	0.767796	#A2766A	-0.394078	0.801788	#BCB7FF	-0.868856	0.752439	#15E18D	-0.747799	0.448903	#005759	-0.706687	0.635057	#8C3CFF	-0.415236	0.828528	#00ACC7	-0.661911	0.241934	#C004B9	-0.666135	0.299405	#583B00	0.0278151	0.102345	#0000DD	-0.738913	0.448599	#028800	-0.244368	0.249579	#6C004F
Biopsy_PANFR0489_T3_1_AAGTCTTGCATT	0.0676903	0.967354	#FF7FD1	0.665676	0.647431	#E7A500	-0.816257	0.2086	#D70000	-0.588989	0.769812	#A2766A	-0.322537	0.808341	#BCB7FF	-0.857268	0.753497	#15E18D	-0.708651	0.451482	#005759	-0.755929	0.630969	#8C3CFF	-0.26663	0.843338	#00ACC7	-0.448687	0.2484	#C004B9	-0.65283	0.299998	#583B00	0.168815	0.104325	#0000DD	-0.738285	0.448639	#028800	0.109644	0.260682	#6C004F
Biopsy_PANFR0489_T3_1_AAGTTGTGTAGA	-0.469582	0.914916	#FF7FD1	-0.267356	0.583275	#E7A500	-0.830538	0.208187	#D70000	-0.321325	0.792928	#A2766A	-0.014905	0.83652	#BCB7FF	-0.89985	0.749609	#15E18D	-0.76208	0.447963	#005759	-0.803299	0.627036	#8C3CFF	-0.0875652	0.861185	#00ACC7	0.923636	0.290014	#C004B9	-0.695642	0.298089	#583B00	-0.369109	0.0967707	#0000DD	-0.713313	0.450238	#028800	0.0500447	0.258813	#6C004F
Biopsy_PANFR0489_T3_1_AATAATCTGTTG	-2.61495	0.705527	#FF7FD1	-2.55789	0.425774	#E7A500	7.14931	0.439031	#D70000	-2.33314	0.619181	#A2766A	-2.38533	0.619386	#BCB7FF	0.264648	0.85593	#15E18D	-0.374977	0.473458	#005759	0.558622	0.740109	#8C3CFF	-2.477	0.623044	#00ACC7	-2.6675	0.181118	#C004B9	-1.07817	0.281041	#583B00	-1.84158	0.0760919	#0000DD	1.44423	0.588385	#028800	-2.25487	0.186526	#6C004F
Biopsy_PANFR0489_T3_1_AATACCCGAGAA	0.100557	0.970562	#FF7FD1	0.422461	0.630707	#E7A500	-0.783725	0.209541	#D70000	-0.576983	0.770848	#A2766A	-0.29939	0.810461	#BCB7FF	-0.849872	0.754172	#15E18D	-0.530025	0.463246	#005759	-0.757243	0.63086	#8C3CFF	-0.292774	0.840733	#00ACC7	-0.535121	0.245779	#C004B9	-0.613807	0.301737	#583B00	-0.248559	0.0984637	#0000DD	-0.550793	0.460644	#028800	-0.0856307	0.254558	#6C004F
Biopsy_PANFR0489_T3_1_AATACCCTCGAA	-0.0167467	0.959113	#FF7FD1	0.21259	0.616276	#E7A500	-0.422409	0.219993	#D70000	-0.301562	0.794635	#A2766A	-0.208969	0.818744	#BCB7FF	-0.459474	0.789816	#15E18D	-0.370049	0.473782	#005759	-0.418959	0.658946	#8C3CFF	-0.163824	0.853585	#00ACC7	-0.252981	0.254334	#C004B9	-0.274723	0.316849	#583B00	-0.0537986	0.101199	#0000DD	-0.374608	0.471925	#028800	0.00516795	0.257405	#6C004F
Biopsy_PANFR0489_T3_1_AATATCACCTTT	0.0443304	0.965074	#FF7FD1	0.386326	0.628223	#E7A500	-0.603779	0.214747	#D70000	-0.386219	0.787323	#A2766A	-0.200711	0.8195	#BCB7FF	-0.583685	0.778476	#15E18D	-0.468143	0.467322	#005759	-0.537643	0.649092	#8C3CFF	-0.210655	0.848917	#00ACC7	-0.344992	0.251544	#C004B9	-0.446206	0.309207	#583B00	-0.180825	0.0994149	#0000DD	-0.461067	0.466389	#028800	0.0451805	0.25866	#6C004F
Biopsy_PANFR0489_T3_1_AATCACGCAAAT	0.151644	0.975548	#FF7FD1	0.484353	0.634963	#E7A500	-0.384959	0.221077	#D70000	-0.257273	0.79846	#A2766A	-0.133086	0.825695	#BCB7FF	-0.405057	0.794785	#15E18D	-0.311956	0.477608	#005759	-0.364211	0.663491	#8C3CFF	-0.115622	0.858389	#00ACC7	-0.199228	0.255964	#C004B9	-0.317055	0.314963	#583B00	0.0241904	0.102294	#0000DD	-0.37733	0.471751	#028800	0.0138333	0.257677	#6C004F
Biopsy_PANFR0489_T3_1_AATCGTTCGTTC	-1.30569	0.833312	#FF7FD1	-0.956839	0.535865	#E7A500	-1.76011	0.181296	#D70000	-0.514734	0.776224	#A2766A	0.418178	0.876192	#BCB7FF	-1.98146	0.650855	#15E18D	-1.79002	0.380262	#005759	-1.85654	0.539591	#8C3CFF	0.463405	0.916097	#00ACC7	2.04319	0.323962	#C004B9	-1.70407	0.253145	#583B00	-0.975377	0.0882565	#0000DD	-1.76872	0.38266	#028800	0.296378	0.266538	#6C004F
Biopsy_PANFR0489_T3_1_AATCTTAATCTC	-0.0447056	0.956384	#FF7FD1	0.355385	0.626095	#E7A500	-0.862792	0.207254	#D70000	-0.518948	0.775861	#A2766A	-0.264085	0.813695	#BCB7FF	-0.912956	0.748412	#15E18D	-0.794638	0.445818	#005759	-0.8486	0.623275	#8C3CFF	-0.234437	0.846547	#00ACC7	-0.136416	0.257869	#C004B9	-0.662113	0.299584	#583B00	-0.102496	0.100515	#0000DD	-0.779946	0.445971	#028800	-0.105503	0.253934	#6C004F
Biopsy_PANFR0489_T3_1_AATGAAGATCGC	-0.930269	0.869953	#FF7FD1	-0.713723	0.552582	#E7A500	-1.14507	0.199088	#D70000	-0.306462	0.794212	#A2766A	0.457193	0.879765	#BCB7FF	-1.27265	0.715571	#15E18D	-1.09083	0.426311	#005759	-1.14293	0.598838	#8C3CFF	0.284316	0.898248	#00ACC7	2.43354	0.335799	#C004B9	-1.04369	0.282577	#583B00	-0.623155	0.093203	#0000DD	-1.09414	0.425854	#028800	0.118863	0.260971	#6C004F
Biopsy_PANFR0489_T3_1_AATGAATTATGG	-0.352145	0.926378	#FF7FD1	-0.299824	0.581042	#E7A500	-0.373843	0.221398	#D70000	-0.099897	0.812051	#A2766A	-0.108126	0.827981	#BCB7FF	-0.445648	0.791079	#15E18D	-0.378808	0.473205	#005759	-0.371636	0.662875	#8C3CFF	-0.0945015	0.860494	#00ACC7	0.562346	0.279058	#C004B9	-0.345283	0.313705	#583B00	-0.291444	0.0978614	#0000DD	-0.333569	0.474553	#028800	-0.0553645	0.255507	#6C004F
Biopsy_PANFR0489_T3_1_AATGACACACTG	-0.0397575	0.956867	#FF7FD1	0.196487	0.615169	#E7A500	-0.605177	0.214706	#D70000	-0.38592	0.787349	#A2766A	-0.189419	0.820535	#BCB7FF	-0.604529	0.776572	#15E18D	-0.544104	0.462319	#005759	-0.521652	0.65042	#8C3CFF	-0.231797	0.84681	#00ACC7	-0.351601	0.251344	#C004B9	-0.456232	0.30876	#583B00	-0.207868	0.0990352	#0000DD	-0.5154	0.46291	#028800	0.00891996	0.257523	#6C004F
Biopsy_PANFR0489_T3_1_AATGCCACATGA	0.0380453	0.964461	#FF7FD1	0.423744	0.630796	#E7A500	-0.560421	0.216001	#D70000	-0.389006	0.787083	#A2766A	-0.184068	0.821025	#BCB7FF	-0.599675	0.777016	#15E18D	-0.52994	0.463252	#005759	-0.577139	0.645813	#8C3CFF	-0.151511	0.854812	#00ACC7	-0.435507	0.2488	#C004B9	-0.482059	0.307609	#583B00	-0.139416	0.0999965	#0000DD	-0.557135	0.460238	#028800	0.148807	0.26191	#6C004F
Biopsy_PANFR0489_T3_1_AATGCGCTGACG	0.0949406	0.970014	#FF7FD1	0.475737	0.634371	#E7A500	-0.440871	0.219459	#D70000	-0.252733	0.798852	#A2766A	-0.0814961	0.830421	#BCB7FF	-0.41387	0.79398	#15E18D	-0.344003	0.475497	#005759	-0.384718	0.661789	#8C3CFF	-0.115383	0.858412	#00ACC7	-0.194841	0.256097	#C004B9	-0.315055	0.315052	#583B00	0.0611176	0.102813	#0000DD	-0.364328	0.472583	#028800	0.145926	0.26182	#6C004F
Biopsy_PANFR0489_T3_1_AATGGCTGTGAC	-0.180868	0.943095	#FF7FD1	0.0618289	0.60591	#E7A500	-0.371904	0.221454	#D70000	-0.370576	0.788674	#A2766A	-0.289386	0.811378	#BCB7FF	-0.452934	0.790413	#15E18D	-0.415489	0.470789	#005759	-0.380344	0.662152	#8C3CFF	-0.244938	0.8455	#00ACC7	-0.28548	0.253349	#C004B9	-0.387507	0.311823	#583B00	-0.0749826	0.100901	#0000DD	-0.36906	0.47228	#028800	-0.0345587	0.256159	#6C004F
Biopsy_PANFR0489_T3_1_AATGGGGCAGGT	-0.781909	0.884433	#FF7FD1	-0.768435	0.54882	#E7A500	2.0489	0.291484	#D70000	-0.693853	0.760755	#A2766A	-0.771565	0.767209	#BCB7FF	-0.0316478	0.828878	#15E18D	-0.0546141	0.494557	#005759	0.113886	0.703185	#8C3CFF	-0.705733	0.799576	#00ACC7	-0.750448	0.239249	#C004B9	-0.426673	0.310077	#583B00	-0.57159	0.0939272	#0000DD	0.429476	0.52341	#028800	-0.708982	0.235008	#6C004F
Biopsy_PANFR0489_T3_1_AATTCCCTGCAT	-0.0952547	0.951451	#FF7FD1	-0.0696952	0.596866	#E7A500	-0.162196	0.227521	#D70000	-0.0788651	0.813867	#A2766A	-0.0491071	0.833387	#BCB7FF	-0.20749	0.812823	#15E18D	-0.171536	0.486856	#005759	-0.193633	0.677653	#8C3CFF	-0.0663604	0.863298	#00ACC7	0.0956925	0.264907	#C004B9	-0.154482	0.322208	#583B00	-0.13515	0.100056	#0000DD	-0.161756	0.485554	#028800	0.0435501	0.258609	#6C004F
Biopsy_PANFR0489_T3_1_ACAAACACACCA	-1.07048	0.856268	#FF7FD1	-0.998447	0.533004	#E7A500	0.437047	0.244856	#D70000	-1.01575	0.732955	#A2766A	-1.00636	0.745701	#BCB7FF	-0.681077	0.769583	#15E18D	-0.572156	0.460471	#005759	-0.444445	0.65683	#8C3CFF	-0.954177	0.774815	#00ACC7	-0.875082	0.23547	#C004B9	-0.653862	0.299952	#583B00	-0.802427	0.0906854	#0000DD	-0.175192	0.484694	#028800	-0.98065	0.226488	#6C004F
Biopsy_PANFR0489_T3_1_ACAAACTACGTC	-0.882054	0.874659	#FF7FD1	-0.610368	0.559689	#E7A500	-1.04929	0.201859	#D70000	-0.106752	0.811459	#A2766A	0.598881	0.892744	#BCB7FF	-1.19197	0.722938	#15E18D	-0.974585	0.433967	#005759	-1.03398	0.607883	#8C3CFF	0.241879	0.894019	#00ACC7	2.50948	0.338102	#C004B9	-0.919787	0.2881	#583B00	-0.573553	0.0938996	#0000DD	-0.990472	0.432491	#028800	0.341545	0.267955	#6C004F
Biopsy_PANFR0489_T3_1_ACAACTGGTGCT	-0.906859	0.872238	#FF7FD1	-0.815471	0.545585	#E7A500	2.31355	0.29914	#D70000	-0.827845	0.749183	#A2766A	-0.815233	0.763209	#BCB7FF	0.0219691	0.833773	#15E18D	-0.216221	0.483913	#005759	0.19003	0.709507	#8C3CFF	-0.838223	0.786371	#00ACC7	-0.722784	0.240088	#C004B9	-0.394223	0.311523	#583B00	-0.599521	0.0935349	#0000DD	0.431937	0.523568	#028800	-0.802671	0.23207	#6C004F
Biopsy_PANFR0489_T3_1_ACAAGATTCGTG	-0.929941	0.869985	#FF7FD1	-0.848435	0.543319	#E7A500	1.27291	0.269036	#D70000	-0.828433	0.749132	#A2766A	-0.855165	0.759551	#BCB7FF	-0.329373	0.801695	#15E18D	-0.288331	0.479164	#005759	-0.164009	0.680113	#8C3CFF	-0.822648	0.787923	#00ACC7	-0.80952	0.237458	#C004B9	-0.524456	0.305719	#583B00	-0.706546	0.0920319	#0000DD	0.163388	0.506373	#028800	-0.767576	0.23317	#6C004F
Biopsy_PANFR0489_T3_1_ACAAGCAGCGCG	-0.862637	0.876554	#FF7FD1	-0.812301	0.545803	#E7A500	0.513002	0.247053	#D70000	-0.516408	0.77608	#A2766A	-0.725733	0.771407	#BCB7FF	-0.502941	0.785848	#15E18D	-0.321827	0.476958	#005759	-0.420603	0.658809	#8C3CFF	-0.712958	0.798856	#00ACC7	0.28552	0.270664	#C004B9	1.77894	0.408379	#583B00	-0.531486	0.0944904	#0000DD	-0.353132	0.4733	#028800	-0.572695	0.239282	#6C004F
Biopsy_PANFR0489_T3_1_ACAAGGCCATAC	-0.917399	0.871209	#FF7FD1	-0.747446	0.550263	#E7A500	-1.05197	0.201781	#D70000	-0.194551	0.803876	#A2766A	0.078636	0.845089	#BCB7FF	-1.15324	0.726474	#15E18D	-0.985929	0.43322	#005759	-1.0141	0.609534	#8C3CFF	0.0634794	0.876239	#00ACC7	1.64504	0.311889	#C004B9	-0.908566	0.2886	#583B00	-0.546851	0.0942746	#0000DD	-0.972035	0.433672	#028800	0.274879	0.265864	#6C004F
Biopsy_PANFR0489_T3_1_ACAAGGTTTAGC	0.0831594	0.968864	#FF7FD1	0.430616	0.631268	#E7A500	-0.560777	0.21599	#D70000	-0.400747	0.786069	#A2766A	-0.204503	0.819153	#BCB7FF	-0.596389	0.777316	#15E18D	-0.503789	0.464974	#005759	-0.548404	0.648198	#8C3CFF	-0.165417	0.853426	#00ACC7	-0.342024	0.251634	#C004B9	-0.41514	0.310591	#583B00	0.0151094	0.102167	#0000DD	-0.517434	0.46278	#028800	0.254105	0.265212	#6C004F
Biopsy_PANFR0489_T3_1_ACAAGTGAAAGG	-0.0139891	0.959382	#FF7FD1	0.147184	0.611779	#E7A500	-0.180091	0.227003	#D70000	-0.215299	0.802085	#A2766A	-0.121953	0.826715	#BCB7FF	-0.294419	0.804886	#15E18D	-0.236049	0.482607	#005759	-0.239178	0.673872	#8C3CFF	-0.112874	0.858662	#00ACC7	-0.164245	0.257025	#C004B9	-0.220371	0.319272	#583B00	-0.103779	0.100497	#0000DD	-0.222908	0.481638	#028800	-0.0158969	0.256745	#6C004F
Biopsy_PANFR0489_T3_1_ACAATAATTACT	-0.118519	0.94918	#FF7FD1	0.121924	0.610042	#E7A500	-0.700715	0.211942	#D70000	-0.44013	0.782667	#A2766A	-0.305441	0.809907	#BCB7FF	-0.651403	0.772293	#15E18D	-0.535162	0.462908	#005759	-0.575763	0.645927	#8C3CFF	-0.26179	0.843821	#00ACC7	-0.219883	0.255338	#C004B9	-0.484013	0.307522	#583B00	-0.111075	0.100394	#0000DD	-0.575265	0.459077	#028800	0.0644497	0.259264	#6C004F
Biopsy_PANFR0489_T3_1_ACACATCCAGAA	-0.024538	0.958353	#FF7FD1	0.30807	0.622842	#E7A500	-0.378669	0.221259	#D70000	-0.375122	0.788282	#A2766A	-0.175774	0.821785	#BCB7FF	-0.464547	0.789353	#15E18D	-0.436909	0.469379	#005759	-0.41641	0.659157	#8C3CFF	-0.167693	0.853199	#00ACC7	-0.296296	0.253021	#C004B9	-0.384198	0.31197	#583B00	-0.161937	0.0996802	#0000DD	-0.419528	0.469049	#028800	0.0760541	0.259628	#6C004F
Biopsy_PANFR0489_T3_1_ACACCCTCCCCC	-0.796685	0.882991	#FF7FD1	-0.598103	0.560532	#E7A500	-0.989121	0.203599	#D70000	-0.226446	0.801122	#A2766A	0.541475	0.887486	#BCB7FF	-1.07316	0.733786	#15E18D	-0.87044	0.440826	#005759	-1.01549	0.609419	#8C3CFF	0.309427	0.900751	#00ACC7	2.31505	0.332206	#C004B9	-0.911487	0.28847	#583B00	-0.628974	0.0931213	#0000DD	-0.958181	0.434559	#028800	0.0399678	0.258497	#6C004F
Biopsy_PANFR0489_T3_1_ACACCTCCCCCC	-0.108965	0.950113	#FF7FD1	0.209826	0.616086	#E7A500	-0.42775	0.219839	#D70000	-0.402964	0.785877	#A2766A	-0.23015	0.816804	#BCB7FF	-0.560128	0.780626	#15E18D	-0.464365	0.46757	#005759	-0.503331	0.651941	#8C3CFF	-0.15527	0.854437	#00ACC7	-0.359507	0.251104	#C004B9	-0.371196	0.31255	#583B00	-0.0429631	0.101351	#0000DD	-0.479199	0.465228	#028800	0.0407629	0.258522	#6C004F
Biopsy_PANFR0489_T3_1_ACAGAAGAGTTG	-0.097042	0.951276	#FF7FD1	0.366611	0.626867	#E7A500	-0.622188	0.214214	#D70000	-0.541459	0.773916	#A2766A	-0.321303	0.808454	#BCB7FF	-0.6747	0.770166	#15E18D	-0.55697	0.461471	#005759	-0.596789	0.644181	#8C3CFF	-0.243197	0.845674	#00ACC7	-0.42396	0.24915	#C004B9	-0.52216	0.305821	#583B00	0.061875	0.102823	#0000DD	-0.539325	0.461378	#028800	0.0410577	0.258531	#6C004F
Biopsy_PANFR0489_T3_1_ACAGGAACCCCT	-1.0464	0.858619	#FF7FD1	-0.739472	0.550811	#E7A500	-1.51377	0.188422	#D70000	-0.445329	0.782219	#A2766A	0.427408	0.877037	#BCB7FF	-1.55451	0.689836	#15E18D	-1.3909	0.406548	#005759	-1.38911	0.578398	#8C3CFF	0.293794	0.899193	#00ACC7	2.37501	0.334024	#C004B9	-1.2108	0.27513	#583B00	-0.829716	0.0903021	#0000DD	-1.35657	0.409051	#028800	0.121931	0.261067	#6C004F
Biopsy_PANFR0489_T3_1_ACAGTAAGACGT	0.0612045	0.966721	#FF7FD1	0.522231	0.637568	#E7A500	-0.850225	0.207617	#D70000	-0.554784	0.772766	#A2766A	-0.320314	0.808544	#BCB7FF	-0.840461	0.755031	#15E18D	-0.781679	0.446672	#005759	-0.769199	0.629867	#8C3CFF	-0.229359	0.847053	#00ACC7	-0.41149	0.249528	#C004B9	-0.619805	0.301469	#583B00	-0.284489	0.0979591	#0000DD	-0.754562	0.447597	#028800	0.00167947	0.257296	#6C004F
Biopsy_PANFR0489_T3_1_ACAGTAATGAGC	-2.33143	0.733199	#FF7FD1	-2.22	0.449008	#E7A500	4.59886	0.36525	#D70000	-2.11891	0.637683	#A2766A	-2.07264	0.648028	#BCB7FF	-0.427363	0.792748	#15E18D	-0.513777	0.464316	#005759	0.0123735	0.694757	#8C3CFF	-1.94491	0.676074	#00ACC7	-1.79498	0.207575	#C004B9	-1.53552	0.260657	#583B00	-1.3091	0.0835698	#0000DD	0.950808	0.556791	#028800	-1.91058	0.197323	#6C004F
Biopsy_PANFR0489_T3_1_ACAGTGACAATA	-0.945459	0.86847	#FF7FD1	-0.602718	0.560215	#E7A500	-1.089	0.20071	#D70000	-0.00828115	0.819963	#A2766A	0.952075	0.925097	#BCB7FF	-1.20742	0.721527	#15E18D	-1.04785	0.429141	#005759	-1.16919	0.596658	#8C3CFF	0.483379	0.918087	#00ACC7	3.17818	0.358379	#C004B9	-1.02193	0.283547	#583B00	-0.450553	0.095627	#0000DD	-1.10452	0.425189	#028800	0.288061	0.266277	#6C004F
Biopsy_PANFR0489_T3_1_ACAGTTGTCTTA	-0.122337	0.948807	#FF7FD1	0.112956	0.609425	#E7A500	-0.366353	0.221615	#D70000	-0.330352	0.792148	#A2766A	-0.215762	0.818122	#BCB7FF	-0.385996	0.796525	#15E18D	-0.327522	0.476583	#005759	-0.370386	0.662978	#8C3CFF	-0.212756	0.848708	#00ACC7	-0.363637	0.250979	#C004B9	-0.236071	0.318572	#583B00	-0.209699	0.0990094	#0000DD	-0.35407	0.47324	#028800	0.0301322	0.258188	#6C004F
Biopsy_PANFR0489_T3_1_ACATCAAGAAAC	-0.779224	0.884695	#FF7FD1	-0.634238	0.558047	#E7A500	-0.975209	0.204002	#D70000	-0.210928	0.802462	#A2766A	0.26903	0.862529	#BCB7FF	-0.9615	0.74398	#15E18D	-0.916581	0.437787	#005759	-0.893705	0.61953	#8C3CFF	0.18411	0.888261	#00ACC7	1.28489	0.300968	#C004B9	-0.712319	0.297346	#583B00	-0.504027	0.094876	#0000DD	-0.83353	0.44254	#028800	0.352466	0.268297	#6C004F
Biopsy_PANFR0489_T3_1_ACATCAGAGAGC	-0.0709872	0.953819	#FF7FD1	0.0815263	0.607264	#E7A500	-0.183414	0.226907	#D70000	-0.12215	0.810129	#A2766A	-0.0675018	0.831702	#BCB7FF	-0.254982	0.808487	#15E18D	-0.216946	0.483866	#005759	-0.220952	0.675385	#8C3CFF	-0.0805175	0.861887	#00ACC7	-0.016884	0.261494	#C004B9	-0.193079	0.320488	#583B00	-0.0467038	0.101298	#0000DD	-0.227828	0.481323	#028800	-0.0254333	0.256446	#6C004F
Biopsy_PANFR0489_T3_1_ACATTATGGCCG	0.0675576	0.967341	#FF7FD1	0.602077	0.643058	#E7A500	-0.755149	0.210368	#D70000	-0.571071	0.771359	#A2766A	-0.296262	0.810748	#BCB7FF	-0.794237	0.759252	#15E18D	-0.746629	0.44898	#005759	-0.744964	0.631879	#8C3CFF	-0.222809	0.847706	#00ACC7	-0.539757	0.245638	#C004B9	-0.649498	0.300146	#583B00	0.0577324	0.102765	#0000DD	-0.761411	0.447158	#028800	0.113882	0.260815	#6C004F
Biopsy_PANFR0489_T3_1_ACATTCTTCGGC	-0.94177	0.868831	#FF7FD1	-0.673488	0.555348	#E7A500	-1.27178	0.195422	#D70000	-0.081166	0.813669	#A2766A	0.509567	0.884563	#BCB7FF	-1.39367	0.704522	#15E18D	-1.12873	0.423815	#005759	-1.30075	0.585734	#8C3CFF	0.360698	0.905861	#00ACC7	2.60832	0.341099	#C004B9	-1.22416	0.274534	#583B00	-0.640629	0.0929576	#0000DD	-1.18704	0.419905	#028800	0.265026	0.265555	#6C004F
Biopsy_PANFR0489_T3_1_ACATTGGGTGCA	0.0494338	0.965572	#FF7FD1	0.501133	0.636117	#E7A500	-0.569652	0.215734	#D70000	-0.357347	0.789817	#A2766A	-0.190109	0.820471	#BCB7FF	-0.613639	0.775741	#15E18D	-0.526716	0.463464	#005759	-0.579389	0.645626	#8C3CFF	-0.164992	0.853468	#00ACC7	-0.34221	0.251629	#C004B9	-0.490126	0.307249	#583B00	-0.0981606	0.100576	#0000DD	-0.502518	0.463735	#028800	0.0693631	0.259419	#6C004F
Biopsy_PANFR0489_T3_1_ACCAAATACACC	-0.295608	0.931896	#FF7FD1	-0.081427	0.596059	#E7A500	-0.503851	0.217637	#D70000	-0.482417	0.779016	#A2766A	-0.392749	0.801909	#BCB7FF	-0.574441	0.77932	#15E18D	-0.526592	0.463472	#005759	-0.541325	0.648786	#8C3CFF	-0.333257	0.836698	#00ACC7	-0.33399	0.251878	#C004B9	-0.462648	0.308474	#583B00	-0.254409	0.0983815	#0000DD	-0.511565	0.463156	#028800	-0.220002	0.250343	#6C004F
Biopsy_PANFR0489_T3_1_ACCAACCCGATC	-0.69833	0.89259	#FF7FD1	-0.542831	0.564332	#E7A500	-0.934159	0.205189	#D70000	-0.278592	0.796618	#A2766A	0.274987	0.863075	#BCB7FF	-0.968502	0.743341	#15E18D	-0.924771	0.437248	#005759	-0.882275	0.620479	#8C3CFF	0.213972	0.891237	#00ACC7	1.40625	0.304648	#C004B9	-0.794974	0.293662	#583B00	-0.31092	0.0975879	#0000DD	-0.825778	0.443037	#028800	0.0250357	0.258028	#6C004F
Biopsy_PANFR0489_T3_1_ACCAAGTGAGAA	-0.135093	0.947563	#FF7FD1	0.318645	0.623569	#E7A500	-0.684508	0.212411	#D70000	-0.555358	0.772716	#A2766A	-0.338894	0.806843	#BCB7FF	-0.68907	0.768854	#15E18D	-0.617023	0.457516	#005759	-0.614362	0.642722	#8C3CFF	-0.271075	0.842895	#00ACC7	-0.531284	0.245895	#C004B9	-0.477279	0.307822	#583B00	-0.0973259	0.100588	#0000DD	-0.57762	0.458926	#028800	0.0255941	0.258046	#6C004F
Biopsy_PANFR0489_T3_1_ACCACTGGCAGA	-0.962045	0.866852	#FF7FD1	-0.72382	0.551887	#E7A500	-1.55232	0.187307	#D70000	-0.821263	0.749752	#A2766A	-0.421557	0.79927	#BCB7FF	-1.6625	0.679977	#15E18D	-1.24336	0.416265	#005759	-1.50454	0.568815	#8C3CFF	-0.110078	0.858941	#00ACC7	-0.0214267	0.261356	#C004B9	-1.24406	0.273647	#583B00	-0.749316	0.0914312	#0000DD	-1.22551	0.417442	#028800	0.0358942	0.258369	#6C004F
Biopsy_PANFR0489_T3_1_ACCAGAGTAATG	-0.22149	0.93913	#FF7FD1	-0.137521	0.592202	#E7A500	-0.255505	0.224822	#D70000	-0.240539	0.799905	#A2766A	-0.191628	0.820332	#BCB7FF	-0.276991	0.806477	#15E18D	-0.243952	0.482087	#005759	-0.236567	0.674089	#8C3CFF	-0.173271	0.852643	#00ACC7	-0.153061	0.257364	#C004B9	-0.209972	0.319735	#583B00	1.68577	0.125629	#0000DD	-0.247028	0.480094	#028800	-0.0279927	0.256365	#6C004F
Biopsy_PANFR0489_T3_1_ACCAGCTAACCT	0.0398657	0.964639	#FF7FD1	0.218108	0.616656	#E7A500	-0.279162	0.224137	#D70000	-0.162577	0.806638	#A2766A	-0.077378	0.830798	#BCB7FF	-0.26821	0.807279	#15E18D	-0.248621	0.481779	#005759	-0.251756	0.672828	#8C3CFF	-0.070383	0.862897	#00ACC7	-0.117722	0.258436	#C004B9	-0.20561	0.31993	#583B00	-0.134809	0.100061	#0000DD	-0.239708	0.480563	#028800	0.0869394	0.25997	#6C004F
Biopsy_PANFR0489_T3_1_ACCATGCGCAGT	-0.334413	0.928109	#FF7FD1	-0.0878302	0.595619	#E7A500	-0.672179	0.212768	#D70000	-0.289784	0.795652	#A2766A	0.13429	0.850187	#BCB7FF	-0.666553	0.77091	#15E18D	-0.635263	0.456315	#005759	-0.649657	0.639792	#8C3CFF	0.00817627	0.870727	#00ACC7	0.696464	0.283125	#C004B9	-0.548467	0.304649	#583B00	-0.267857	0.0981927	#0000DD	-0.647341	0.454462	#028800	-0.101434	0.254062	#6C004F
Biopsy_PANFR0489_T3_1_ACCCACGAACTC	0.0351428	0.964178	#FF7FD1	0.336708	0.624811	#E7A500	-0.620632	0.214259	#D70000	-0.428493	0.783672	#A2766A	-0.203013	0.819289	#BCB7FF	-0.670956	0.770508	#15E18D	-0.626364	0.456901	#005759	-0.640666	0.640538	#8C3CFF	-0.130119	0.856944	#00ACC7	-0.395475	0.250013	#C004B9	-0.496108	0.306982	#583B00	-0.0949455	0.100621	#0000DD	-0.629217	0.455623	#028800	-0.0617429	0.255307	#6C004F
Biopsy_PANFR0489_T3_1_ACCCAGCAACTA	-0.0920206	0.951766	#FF7FD1	0.32168	0.623778	#E7A500	-0.683981	0.212426	#D70000	-0.530264	0.774883	#A2766A	-0.326453	0.807982	#BCB7FF	-0.732895	0.764852	#15E18D	-0.634806	0.456345	#005759	-0.650468	0.639725	#8C3CFF	-0.28133	0.841873	#00ACC7	-0.417847	0.249335	#C004B9	-0.570637	0.303661	#583B00	-0.035961	0.101449	#0000DD	-0.566465	0.459641	#028800	0.0826068	0.259834	#6C004F
Biopsy_PANFR0489_T3_1_ACCCCAATAGAC	-0.329159	0.928622	#FF7FD1	-0.131289	0.592631	#E7A500	-0.541775	0.21654	#D70000	-0.214987	0.802112	#A2766A	0.0571833	0.843124	#BCB7FF	-0.606673	0.776377	#15E18D	-0.529684	0.463268	#005759	-0.511772	0.65124	#8C3CFF	0.110259	0.880901	#00ACC7	0.365482	0.273088	#C004B9	-0.444725	0.309273	#583B00	-0.206415	0.0990556	#0000DD	-0.503004	0.463704	#028800	0.0814767	0.259798	#6C004F
Biopsy_PANFR0489_T3_1_ACCCCTTTTTCT	-1.04275	0.858975	#FF7FD1	-0.990093	0.533578	#E7A500	-1.64737	0.184557	#D70000	-1.24814	0.712886	#A2766A	-1.16145	0.731495	#BCB7FF	-1.41523	0.702553	#15E18D	-1.00321	0.432082	#005759	-1.23605	0.591107	#8C3CFF	-1.13077	0.757215	#00ACC7	-1.40834	0.2193	#C004B9	-0.609598	0.301924	#583B00	15.5778	0.320723	#0000DD	-0.98812	0.432642	#028800	0.0101394	0.257561	#6C004F
Biopsy_PANFR0489_T3_1_ACCCGCCAGGAT	-0.0282417	0.957991	#FF7FD1	0.466236	0.633717	#E7A500	-0.861737	0.207284	#D70000	-0.627494	0.766486	#A2766A	-0.375849	0.803457	#BCB7FF	-0.841034	0.754979	#15E18D	-0.767941	0.447577	#005759	-0.747622	0.631658	#8C3CFF	-0.342109	0.835816	#00ACC7	-0.566015	0.244842	#C004B9	-0.668405	0.299303	#583B00	-0.0265399	0.101582	#0000DD	-0.694809	0.451423	#028800	0.166549	0.262467	#6C004F
Biopsy_PANFR0489_T3_1_ACCCTGATGAAC	0.0393386	0.964587	#FF7FD1	0.327478	0.624176	#E7A500	-0.428317	0.219822	#D70000	-0.286018	0.795977	#A2766A	-0.205789	0.819035	#BCB7FF	-0.4396	0.791631	#15E18D	-0.362351	0.474289	#005759	-0.411447	0.659569	#8C3CFF	-0.20176	0.849804	#00ACC7	-0.260891	0.254094	#C004B9	-0.318775	0.314886	#583B00	-0.131061	0.100114	#0000DD	-0.407401	0.469825	#028800	0.0319725	0.258246	#6C004F
Biopsy_PANFR0489_T3_1_ACCCTTTTTAGA	-0.0508702	0.955783	#FF7FD1	0.0630932	0.605997	#E7A500	-0.191563	0.226671	#D70000	-0.235192	0.800367	#A2766A	-0.192384	0.820263	#BCB7FF	-0.310264	0.80344	#15E18D	-0.27273	0.480192	#005759	-0.268763	0.671416	#8C3CFF	-0.135869	0.856371	#00ACC7	-0.197241	0.256025	#C004B9	-0.206276	0.3199	#583B00	-0.237739	0.0986157	#0000DD	-0.257405	0.47943	#028800	-0.0900795	0.254418	#6C004F
Biopsy_PANFR0489_T3_1_ACCGAGGCTATT	-0.365389	0.925085	#FF7FD1	0.407939	0.629709	#E7A500	-1.24353	0.19624	#D70000	-1.11879	0.724056	#A2766A	-0.811972	0.763508	#BCB7FF	-1.3543	0.708117	#15E18D	-1.21823	0.41792	#005759	-1.21636	0.592741	#8C3CFF	-0.700845	0.800063	#00ACC7	-0.94807	0.233257	#C004B9	-1.0998	0.280077	#583B00	-0.451101	0.0956193	#0000DD	-1.12187	0.424078	#028800	-0.290133	0.248144	#6C004F
Biopsy_PANFR0489_T3_1_ACCGATACCCAC	-0.872688	0.875573	#FF7FD1	-0.611614	0.559603	#E7A500	-1.0243	0.202581	#D70000	-0.248702	0.7992	#A2766A	0.476474	0.881532	#BCB7FF	-1.1427	0.727437	#15E18D	-0.962262	0.434779	#005759	-1.028	0.60838	#8C3CFF	0.145749	0.884438	#00ACC7	2.09422	0.32551	#C004B9	-0.921754	0.288012	#583B00	-0.439972	0.0957756	#0000DD	-0.999998	0.431881	#028800	-0.0956271	0.254244	#6C004F
Biopsy_PANFR0489_T3_1_ACCGATGACGCT	-0.725581	0.889931	#FF7FD1	-0.131632	0.592607	#E7A500	-1.9172	0.176751	#D70000	-0.516728	0.776052	#A2766A	-0.0500829	0.833298	#BCB7FF	-1.94354	0.654317	#15E18D	-1.71282	0.385346	#005759	-1.82995	0.541798	#8C3CFF	0.0171534	0.871622	#00ACC7	1.60921	0.310802	#C004B9	-1.57669	0.258822	#583B00	-1.0557	0.0871285	#0000DD	-1.62556	0.391827	#028800	0.161609	0.262312	#6C004F
Biopsy_PANFR0489_T3_1_ACCGATTTGTAA	-0.094677	0.951507	#FF7FD1	0.252752	0.619038	#E7A500	-1.13934	0.199254	#D70000	-0.685499	0.761477	#A2766A	-0.358081	0.805085	#BCB7FF	-1.04659	0.736212	#15E18D	-0.829417	0.443528	#005759	-1.01775	0.609231	#8C3CFF	-0.334648	0.83656	#00ACC7	-0.458713	0.248096	#C004B9	-0.693699	0.298176	#583B00	-0.448257	0.0956592	#0000DD	-0.837335	0.442297	#028800	-0.0280552	0.256363	#6C004F
Biopsy_PANFR0489_T3_1_ACCGCAATAGAG	-0.981677	0.864936	#FF7FD1	-0.881851	0.541021	#E7A500	-1.3347	0.193602	#D70000	-0.919202	0.741293	#A2766A	-0.613311	0.781705	#BCB7FF	-1.4673	0.6978	#15E18D	-1.1968	0.419332	#005759	-1.29444	0.586259	#8C3CFF	-0.286254	0.841383	#00ACC7	-0.382495	0.250407	#C004B9	-1.13622	0.278453	#583B00	-0.790417	0.090854	#0000DD	-1.05773	0.428185	#028800	0.0287833	0.258146	#6C004F
Biopsy_PANFR0489_T3_1_ACCGGCTGACGA	0.00735843	0.961466	#FF7FD1	0.346588	0.62549	#E7A500	-0.48175	0.218277	#D70000	-0.345468	0.790843	#A2766A	-0.219356	0.817792	#BCB7FF	-0.525458	0.783792	#15E18D	-0.472749	0.467018	#005759	-0.491115	0.652955	#8C3CFF	-0.127251	0.85723	#00ACC7	-0.266023	0.253939	#C004B9	-0.41001	0.31082	#583B00	-0.204073	0.0990884	#0000DD	-0.460223	0.466443	#028800	0.0122253	0.257627	#6C004F
Biopsy_PANFR0489_T3_1_ACCGGTTCGCAG	0.0901583	0.969547	#FF7FD1	0.4289	0.63115	#E7A500	-0.456167	0.219017	#D70000	-0.275858	0.796855	#A2766A	-0.131618	0.825829	#BCB7FF	-0.456159	0.790119	#15E18D	-0.391384	0.472377	#005759	-0.435163	0.6576	#8C3CFF	-0.136024	0.856355	#00ACC7	-0.292898	0.253124	#C004B9	-0.315133	0.315048	#583B00	0.047979	0.102628	#0000DD	-0.398885	0.470371	#028800	0.0656914	0.259303	#6C004F
Biopsy_PANFR0489_T3_1_ACCGTGAACAGG	-0.0379808	0.957041	#FF7FD1	0.237959	0.618021	#E7A500	-0.44244	0.219414	#D70000	-0.291123	0.795536	#A2766A	-0.172655	0.82207	#BCB7FF	-0.409886	0.794344	#15E18D	-0.377011	0.473324	#005759	-0.415089	0.659267	#8C3CFF	-0.16074	0.853892	#00ACC7	-0.298146	0.252965	#C004B9	-0.342215	0.313841	#583B00	-0.0413479	0.101374	#0000DD	-0.371662	0.472114	#028800	0.115683	0.260871	#6C004F
Biopsy_PANFR0489_T3_1_ACCTACACACCT	-0.165059	0.944638	#FF7FD1	0.383274	0.628013	#E7A500	-0.829681	0.208212	#D70000	-0.662881	0.76343	#A2766A	-0.423224	0.799118	#BCB7FF	-0.87704	0.751692	#15E18D	-0.784422	0.446491	#005759	-0.76083	0.630562	#8C3CFF	-0.283827	0.841625	#00ACC7	-0.463761	0.247943	#C004B9	-0.617325	0.30158	#583B00	-0.282155	0.0979919	#0000DD	-0.746719	0.448099	#028800	-0.0406691	0.255968	#6C004F
Biopsy_PANFR0489_T3_1_ACCTAGCATAAT	-0.190714	0.942134	#FF7FD1	-0.0124723	0.600801	#E7A500	-0.381636	0.221173	#D70000	-0.31092	0.793826	#A2766A	-0.241963	0.815722	#BCB7FF	-0.393688	0.795823	#15E18D	-0.32691	0.476623	#005759	-0.328569	0.66645	#8C3CFF	-0.209684	0.849014	#00ACC7	-0.200466	0.255927	#C004B9	-0.331173	0.314333	#583B00	-0.0634902	0.101063	#0000DD	-0.350892	0.473444	#028800	-0.0992407	0.254131	#6C004F
Biopsy_PANFR0489_T3_1_ACCTCCCGAACA	0.0554082	0.966155	#FF7FD1	0.492978	0.635556	#E7A500	-0.617507	0.214349	#D70000	-0.402193	0.785944	#A2766A	-0.23948	0.815949	#BCB7FF	-0.548755	0.781665	#15E18D	-0.464803	0.467541	#005759	-0.476476	0.65417	#8C3CFF	-0.112759	0.858674	#00ACC7	-0.339557	0.251709	#C004B9	-0.376071	0.312332	#583B00	-0.173244	0.0995214	#0000DD	-0.475975	0.465435	#028800	0.0988521	0.260343	#6C004F
Biopsy_PANFR0489_T3_1_ACCTTCGACCGT	-0.338169	0.927742	#FF7FD1	0.211262	0.616185	#E7A500	-0.952027	0.204672	#D70000	-0.912705	0.741854	#A2766A	-0.600708	0.78286	#BCB7FF	-1.06821	0.734237	#15E18D	-0.986545	0.433179	#005759	-0.949263	0.614917	#8C3CFF	-0.456126	0.824452	#00ACC7	-0.711964	0.240416	#C004B9	-0.746584	0.295819	#583B00	-0.384705	0.0965517	#0000DD	-0.93199	0.436236	#028800	-0.0187869	0.256654	#6C004F
Biopsy_PANFR0489_T3_1_ACCTTGCTATCG	0.0511844	0.965743	#FF7FD1	0.326828	0.624132	#E7A500	-0.411095	0.220321	#D70000	-0.220902	0.801601	#A2766A	-0.110886	0.827728	#BCB7FF	-0.419081	0.793504	#15E18D	-0.347106	0.475293	#005759	-0.359861	0.663852	#8C3CFF	-0.0442184	0.865505	#00ACC7	-0.170681	0.25683	#C004B9	-0.270337	0.317045	#583B00	-0.102295	0.100518	#0000DD	-0.364978	0.472542	#028800	0.17785	0.262821	#6C004F
Biopsy_PANFR0489_T3_1_ACGAAAGGATCA	0.121034	0.972561	#FF7FD1	0.362809	0.626606	#E7A500	-0.433856	0.219662	#D70000	-0.260688	0.798165	#A2766A	-0.16912	0.822394	#BCB7FF	-0.478466	0.788082	#15E18D	-0.407334	0.471326	#005759	-0.414625	0.659305	#8C3CFF	-0.184073	0.851566	#00ACC7	-0.176	0.256669	#C004B9	-0.399557	0.311286	#583B00	-0.0707705	0.100961	#0000DD	-0.404021	0.470042	#028800	0.121905	0.261066	#6C004F
Biopsy_PANFR0489_T3_1_ACGAAGGATCAG	0.0951256	0.970032	#FF7FD1	0.431872	0.631355	#E7A500	-0.504536	0.217617	#D70000	-0.355271	0.789996	#A2766A	-0.24111	0.8158	#BCB7FF	-0.526213	0.783723	#15E18D	-0.481172	0.466463	#005759	-0.467076	0.654951	#8C3CFF	-0.218981	0.848087	#00ACC7	-0.239087	0.254756	#C004B9	-0.367462	0.312716	#583B00	0.0915295	0.10324	#0000DD	-0.49543	0.464189	#028800	0.264441	0.265537	#6C004F
Biopsy_PANFR0489_T3_1_ACGACAGAGAAC	0.0151148	0.962223	#FF7FD1	0.391944	0.628609	#E7A500	-0.71046	0.21166	#D70000	-0.499297	0.777558	#A2766A	-0.257376	0.81431	#BCB7FF	-0.671029	0.770501	#15E18D	-0.610216	0.457965	#005759	-0.61662	0.642535	#8C3CFF	-0.21519	0.848465	#00ACC7	-0.447502	0.248436	#C004B9	-0.525345	0.305679	#583B00	-0.226146	0.0987785	#0000DD	-0.62023	0.456198	#028800	0.198267	0.263461	#6C004F
Biopsy_PANFR0489_T3_1_ACGACCAGGGAC	-0.376551	0.923996	#FF7FD1	0.105423	0.608907	#E7A500	-0.887992	0.206525	#D70000	-0.798546	0.751714	#A2766A	-0.554964	0.78705	#BCB7FF	-0.94724	0.745282	#15E18D	-0.870401	0.440829	#005759	-0.842008	0.623822	#8C3CFF	-0.436683	0.82639	#00ACC7	-0.713996	0.240355	#C004B9	-0.732147	0.296462	#583B00	-0.446333	0.0956862	#0000DD	-0.788043	0.445453	#028800	-0.212408	0.250582	#6C004F
Biopsy_PANFR0489_T3_1_ACGACCATCAGC	0.0726436	0.967838	#FF7FD1	0.495453	0.635726	#E7A500	-0.48593	0.218156	#D70000	-0.304487	0.794382	#A2766A	-0.154049	0.823775	#BCB7FF	-0.553028	0.781275	#15E18D	-0.44353	0.468943	#005759	-0.459375	0.65559	#8C3CFF	-0.167127	0.853255	#00ACC7	-0.228396	0.25508	#C004B9	-0.348438	0.313564	#583B00	0.0723394	0.10297	#0000DD	-0.449434	0.467134	#028800	0.20134	0.263558	#6C004F
Biopsy_PANFR0489_T3_1_ACGACGTTTGTC	-0.754301	0.887128	#FF7FD1	-0.602863	0.560205	#E7A500	-0.971319	0.204114	#D70000	-0.573231	0.771173	#A2766A	-0.385938	0.802533	#BCB7FF	-1.0567	0.735289	#15E18D	-0.931954	0.436775	#005759	-0.948579	0.614974	#8C3CFF	-0.158252	0.85414	#00ACC7	-0.047773	0.260557	#C004B9	-0.792233	0.293785	#583B00	-0.540807	0.0943595	#0000DD	-0.808445	0.444147	#028800	0.0400661	0.2585	#6C004F
Biopsy_PANFR0489_T3_1_ACGAGGCGAAAT	-0.558328	0.906255	#FF7FD1	-0.455236	0.570356	#E7A500	-0.738653	0.210845	#D70000	-0.1253	0.809857	#A2766A	0.422108	0.876552	#BCB7FF	-0.753414	0.762979	#15E18D	-0.730075	0.450071	#005759	-0.694062	0.636105	#8C3CFF	0.131486	0.883016	#00ACC7	1.57604	0.309797	#C004B9	-0.659741	0.29969	#583B00	-0.307659	0.0976337	#0000DD	-0.689837	0.451741	#028800	-0.0468465	0.255774	#6C004F
Biopsy_PANFR0489_T3_1_ACGATTAGTACG	-0.052195	0.955653	#FF7FD1	0.294947	0.621939	#E7A500	-0.573133	0.215633	#D70000	-0.425967	0.783891	#A2766A	-0.240843	0.815824	#BCB7FF	-0.579087	0.778895	#15E18D	-0.54563	0.462218	#005759	-0.532766	0.649497	#8C3CFF	-0.210034	0.848979	#00ACC7	-0.426054	0.249086	#C004B9	-0.472365	0.308041	#583B00	-0.119113	0.100282	#0000DD	-0.536918	0.461532	#028800	0.0296364	0.258173	#6C004F
Biopsy_PANFR0489_T3_1_ACGCAAATCAGT	0.254777	0.985614	#FF7FD1	0.89436	0.663156	#E7A500	-0.892845	0.206384	#D70000	-0.526939	0.77517	#A2766A	-0.442081	0.79739	#BCB7FF	-0.877377	0.751661	#15E18D	-0.789024	0.446188	#005759	-0.797242	0.627539	#8C3CFF	-0.319454	0.838074	#00ACC7	-0.431577	0.248919	#C004B9	-0.661161	0.299626	#583B00	-0.0807868	0.10082	#0000DD	-0.741814	0.448413	#028800	-0.0551635	0.255513	#6C004F
Biopsy_PANFR0489_T3_1_ACGCCGCCTAGC	-0.485355	0.913377	#FF7FD1	-0.258072	0.583913	#E7A500	0.288551	0.24056	#D70000	-0.385577	0.787379	#A2766A	-0.38036	0.803044	#BCB7FF	-0.287917	0.80548	#15E18D	-0.281187	0.479635	#005759	-0.247249	0.673202	#8C3CFF	-0.391039	0.830939	#00ACC7	-0.141097	0.257727	#C004B9	0.126425	0.334728	#583B00	0.651472	0.111103	#0000DD	-0.182195	0.484245	#028800	0.176429	0.262776	#6C004F
Biopsy_PANFR0489_T3_1_ACGCTGAAATGG	-0.181001	0.943082	#FF7FD1	0.0222985	0.603192	#E7A500	-0.371232	0.221474	#D70000	-0.260524	0.798179	#A2766A	-0.0896565	0.829673	#BCB7FF	-0.436103	0.79195	#15E18D	-0.421591	0.470387	#005759	-0.370378	0.662979	#8C3CFF	-0.0519884	0.864731	#00ACC7	-0.142197	0.257694	#C004B9	-0.33063	0.314358	#583B00	0.28758	0.105993	#0000DD	-0.334362	0.474502	#028800	0.140656	0.261654	#6C004F
Biopsy_PANFR0489_T3_1_ACGCTGTCTGAG	-2.70015	0.697212	#FF7FD1	-2.80444	0.408821	#E7A500	4.76716	0.370119	#D70000	-2.51062	0.603853	#A2766A	-2.67412	0.592932	#BCB7FF	-0.689411	0.768822	#15E18D	-0.390539	0.472433	#005759	-0.105957	0.684933	#8C3CFF	-2.4429	0.626442	#00ACC7	-2.59501	0.183316	#C004B9	-1.65551	0.255309	#583B00	-1.86915	0.0757047	#0000DD	1.33884	0.581637	#028800	-2.32694	0.184265	#6C004F
Biopsy_PANFR0489_T3_1_ACGCTTCATGGA	0.0150188	0.962213	#FF7FD1	0.500573	0.636079	#E7A500	-0.835628	0.20804	#D70000	-0.610293	0.767972	#A2766A	-0.389732	0.802186	#BCB7FF	-0.865948	0.752704	#15E18D	-0.751805	0.448639	#005759	-0.785238	0.628535	#8C3CFF	-0.284742	0.841533	#00ACC7	-0.577691	0.244488	#C004B9	-0.644647	0.300362	#583B00	-0.133642	0.100078	#0000DD	-0.739146	0.448584	#028800	0.0637395	0.259242	#6C004F
Biopsy_PANFR0489_T3_1_ACGGATATAGCT	-0.680011	0.894378	#FF7FD1	-0.44326	0.571179	#E7A500	-0.438959	0.219515	#D70000	-0.909726	0.742112	#A2766A	-0.796669	0.76491	#BCB7FF	-0.92166	0.747618	#15E18D	-0.15475	0.487962	#005759	-0.792735	0.627913	#8C3CFF	-0.754584	0.794707	#00ACC7	-0.550541	0.245311	#C004B9	-0.500267	0.306797	#583B00	-0.540815	0.0943594	#0000DD	-0.574408	0.459132	#028800	-0.32299	0.247113	#6C004F
Biopsy_PANFR0489_T3_1_ACGGATGGTTGT	-0.464311	0.915431	#FF7FD1	-0.3062	0.580604	#E7A500	-0.67864	0.212581	#D70000	-0.189429	0.804319	#A2766A	0.137714	0.850501	#BCB7FF	-0.65856	0.771639	#15E18D	-0.653917	0.455086	#005759	-0.669441	0.638149	#8C3CFF	0.0769759	0.877584	#00ACC7	0.904685	0.289439	#C004B9	-0.534256	0.305282	#583B00	-0.421076	0.0960409	#0000DD	-0.62989	0.455579	#028800	0.0910756	0.260099	#6C004F
Biopsy_PANFR0489_T3_1_ACGGATTCGGTG	-0.0182565	0.958966	#FF7FD1	0.317525	0.623492	#E7A500	-0.608988	0.214596	#D70000	-0.4277	0.783741	#A2766A	-0.243425	0.815588	#BCB7FF	-0.643983	0.77297	#15E18D	-0.574628	0.460308	#005759	-0.565733	0.64676	#8C3CFF	-0.216573	0.848327	#00ACC7	-0.36668	0.250887	#C004B9	-0.478511	0.307767	#583B00	-0.0300951	0.101532	#0000DD	-0.533277	0.461766	#028800	0.0435367	0.258609	#6C004F
Biopsy_PANFR0489_T3_1_ACGGTCCTGCTT	-0.428845	0.918892	#FF7FD1	-0.114708	0.593771	#E7A500	-0.780085	0.209646	#D70000	-0.275888	0.796852	#A2766A	0.206976	0.856845	#BCB7FF	-0.860184	0.75323	#15E18D	-0.804153	0.445192	#005759	-0.795999	0.627642	#8C3CFF	0.174141	0.887268	#00ACC7	1.13977	0.296567	#C004B9	-0.749325	0.295697	#583B00	-0.374851	0.0966901	#0000DD	-0.779744	0.445984	#028800	0.0196847	0.257861	#6C004F
Biopsy_PANFR0489_T3_1_ACGTAATATGCA	0.0077459	0.961504	#FF7FD1	0.297981	0.622148	#E7A500	-0.584962	0.215291	#D70000	-0.395571	0.786516	#A2766A	-0.291922	0.811145	#BCB7FF	-0.59351	0.777579	#15E18D	-0.550399	0.461904	#005759	-0.498391	0.652351	#8C3CFF	-0.256906	0.844308	#00ACC7	-0.27573	0.253645	#C004B9	-0.483578	0.307541	#583B00	0.0895742	0.103212	#0000DD	-0.498899	0.463967	#028800	-0.159416	0.252244	#6C004F
Biopsy_PANFR0489_T3_1_ACGTATACCAAT	-0.0584364	0.955044	#FF7FD1	0.257584	0.61937	#E7A500	-0.441201	0.21945	#D70000	-0.364239	0.789222	#A2766A	-0.232357	0.816602	#BCB7FF	-0.466472	0.789177	#15E18D	-0.441349	0.469086	#005759	-0.378322	0.662319	#8C3CFF	-0.191255	0.850851	#00ACC7	-0.235374	0.254868	#C004B9	-0.341867	0.313857	#583B00	-0.139833	0.0999906	#0000DD	-0.397464	0.470462	#028800	-0.0707567	0.255024	#6C004F
Biopsy_PANFR0489_T3_1_ACGTCAACCATT	-0.0290166	0.957916	#FF7FD1	0.354437	0.62603	#E7A500	-0.64657	0.213509	#D70000	-0.475182	0.77964	#A2766A	-0.259163	0.814146	#BCB7FF	-0.695195	0.768294	#15E18D	-0.616694	0.457538	#005759	-0.59929	0.643974	#8C3CFF	-0.218393	0.848146	#00ACC7	-0.367425	0.250864	#C004B9	-0.524121	0.305734	#583B00	-0.147964	0.0998764	#0000DD	-0.608611	0.456942	#028800	0.089405	0.260047	#6C004F
Biopsy_PANFR0489_T3_1_ACGTGCTTTTGT	-0.168808	0.944272	#FF7FD1	0.118745	0.609823	#E7A500	-0.42328	0.219968	#D70000	-0.283922	0.796158	#A2766A	-0.162131	0.823034	#BCB7FF	-0.478734	0.788058	#15E18D	-0.431625	0.469727	#005759	-0.428831	0.658126	#8C3CFF	-0.119437	0.858008	#00ACC7	-0.142694	0.257679	#C004B9	-0.282789	0.31649	#583B00	0.244408	0.105387	#0000DD	-0.366765	0.472427	#028800	0.233147	0.264555	#6C004F
Biopsy_PANFR0489_T3_1_ACGTGTCAGACT	-0.816072	0.881099	#FF7FD1	-0.623897	0.558758	#E7A500	-0.986378	0.203679	#D70000	-0.419883	0.784416	#A2766A	0.0742215	0.844685	#BCB7FF	-1.03236	0.73751	#15E18D	-0.888773	0.439619	#005759	-0.919561	0.617383	#8C3CFF	-0.0714512	0.862791	#00ACC7	1.17211	0.297548	#C004B9	-0.874318	0.290126	#583B00	-0.443396	0.0957275	#0000DD	-0.954052	0.434823	#028800	0.0101617	0.257562	#6C004F
Biopsy_PANFR0489_T3_1_ACGTGTCTTTTA	0.11087	0.971569	#FF7FD1	0.387094	0.628276	#E7A500	-0.298098	0.223589	#D70000	-0.179465	0.805179	#A2766A	-0.0452699	0.833739	#BCB7FF	-0.338093	0.800899	#15E18D	-0.29441	0.478764	#005759	-0.27493	0.670904	#8C3CFF	-0.0651965	0.863414	#00ACC7	-0.0964732	0.25908	#C004B9	-0.214553	0.319531	#583B00	-0.0816833	0.100807	#0000DD	-0.296754	0.47691	#028800	0.171717	0.262629	#6C004F
Biopsy_PANFR0489_T3_1_ACGTTCATGGAG	-6.45781	0.330463	#FF7FD1	-6.10587	0.181809	#E7A500	18.9022	0.779023	#D70000	-5.71885	0.326781	#A2766A	-5.45738	0.337981	#BCB7FF	-0.555144	0.781081	#15E18D	-1.16052	0.421721	#005759	1.03987	0.780065	#8C3CFF	-5.81192	0.290672	#00ACC7	-4.56105	0.123699	#C004B9	-3.11825	0.190116	#583B00	-3.99179	0.045895	#0000DD	3.12001	0.695685	#028800	-5.47719	0.0854663	#6C004F
Biopsy_PANFR0489_T3_1_ACGTTCGTGAGG	-0.215021	0.939761	#FF7FD1	0.144737	0.611611	#E7A500	-1.76588	0.181129	#D70000	-1.23226	0.714257	#A2766A	-0.934521	0.752282	#BCB7FF	-1.61852	0.683992	#15E18D	-1.28795	0.413329	#005759	-1.46109	0.572423	#8C3CFF	-0.805755	0.789607	#00ACC7	-1.26568	0.223626	#C004B9	-1.22722	0.274398	#583B00	-0.635366	0.0930315	#0000DD	-1.18393	0.420104	#028800	-0.329811	0.2469	#6C004F
Biopsy_PANFR0489_T3_1_ACGTTGGGTGAC	0.188441	0.97914	#FF7FD1	0.589099	0.642166	#E7A500	-0.483833	0.218216	#D70000	-0.311224	0.7938	#A2766A	-0.164983	0.822773	#BCB7FF	-0.499411	0.78617	#15E18D	-0.362529	0.474277	#005759	-0.445987	0.656702	#8C3CFF	-0.1674	0.853228	#00ACC7	-0.160864	0.257128	#C004B9	-0.370437	0.312584	#583B00	0.0127367	0.102133	#0000DD	-0.46841	0.465919	#028800	0.098593	0.260335	#6C004F
Biopsy_PANFR0489_T3_1_ACGTTTCGTCTA	-0.0192269	0.958871	#FF7FD1	0.501811	0.636164	#E7A500	-0.668842	0.212864	#D70000	-0.481232	0.779118	#A2766A	-0.30507	0.809941	#BCB7FF	-0.740388	0.764168	#15E18D	-0.645006	0.455673	#005759	-0.650247	0.639743	#8C3CFF	-0.106678	0.85928	#00ACC7	-0.383245	0.250384	#C004B9	-0.575279	0.303454	#583B00	-0.181676	0.099403	#0000DD	-0.649673	0.454313	#028800	0.0912096	0.260104	#6C004F
Biopsy_PANFR0489_T3_1_ACTAAGCGCCAT	-0.109252	0.950085	#FF7FD1	0.283865	0.621177	#E7A500	-0.753448	0.210417	#D70000	-0.411734	0.78512	#A2766A	-0.230467	0.816775	#BCB7FF	-0.725494	0.765528	#15E18D	-0.678859	0.453444	#005759	-0.687053	0.636687	#8C3CFF	-0.136528	0.856305	#00ACC7	-0.242068	0.254665	#C004B9	-0.548623	0.304642	#583B00	0.0927042	0.103256	#0000DD	-0.592409	0.457979	#028800	0.345176	0.268069	#6C004F
Biopsy_PANFR0489_T3_1_ACTAGAACGGTT	-1.07703	0.855629	#FF7FD1	-0.869569	0.541865	#E7A500	-1.46814	0.189742	#D70000	-0.491193	0.778258	#A2766A	0.387787	0.873408	#BCB7FF	-1.51696	0.693266	#15E18D	-1.2756	0.414142	#005759	-1.3685	0.58011	#8C3CFF	0.183473	0.888198	#00ACC7	2.06658	0.324672	#C004B9	-1.21744	0.274834	#583B00	-0.741379	0.0915427	#0000DD	-1.26806	0.414718	#028800	0.197048	0.263423	#6C004F
Biopsy_PANFR0489_T3_1_ACTAGCCTTCCT	-0.151659	0.945946	#FF7FD1	0.0538812	0.605363	#E7A500	-0.519529	0.217184	#D70000	-0.439506	0.782721	#A2766A	-0.3074	0.809727	#BCB7FF	-0.564624	0.780216	#15E18D	-0.49355	0.465648	#005759	-0.508594	0.651504	#8C3CFF	-0.231044	0.846885	#00ACC7	-0.3655	0.250922	#C004B9	-0.39497	0.31149	#583B00	-0.214035	0.0989485	#0000DD	-0.482653	0.465007	#028800	0.0226237	0.257953	#6C004F
Biopsy_PANFR0489_T3_1_ACTATACCCCAT	-0.532537	0.908772	#FF7FD1	-0.431041	0.572019	#E7A500	-0.534457	0.216752	#D70000	-0.2617	0.798077	#A2766A	-0.0176417	0.83627	#BCB7FF	-0.679497	0.769728	#15E18D	-0.623942	0.45706	#005759	-0.555232	0.647632	#8C3CFF	-0.0322332	0.866699	#00ACC7	0.823312	0.286971	#C004B9	-0.546816	0.304722	#583B00	-0.419932	0.096057	#0000DD	-0.550548	0.46066	#028800	-0.0324683	0.256225	#6C004F
Biopsy_PANFR0489_T3_1_ACTATCAAGACC	-0.349561	0.92663	#FF7FD1	0.0144231	0.60265	#E7A500	-0.719559	0.211397	#D70000	-0.386922	0.787263	#A2766A	-0.180022	0.821395	#BCB7FF	-0.702859	0.767595	#15E18D	-0.631404	0.456569	#005759	-0.648926	0.639853	#8C3CFF	-0.103604	0.859586	#00ACC7	0.0192308	0.262589	#C004B9	-0.506709	0.30651	#583B00	0.0889172	0.103203	#0000DD	-0.593905	0.457884	#028800	0.142045	0.261698	#6C004F
Biopsy_PANFR0489_T3_1_ACTATCTGCTAC	-0.616862	0.900542	#FF7FD1	-0.419282	0.572828	#E7A500	-0.90644	0.205991	#D70000	-0.306504	0.794208	#A2766A	0.22452	0.858452	#BCB7FF	-0.916758	0.748065	#15E18D	-0.892573	0.439368	#005759	-0.85612	0.62265	#8C3CFF	0.167492	0.886605	#00ACC7	0.898425	0.289249	#C004B9	-0.811519	0.292925	#583B00	-0.524175	0.094593	#0000DD	-0.810046	0.444044	#028800	0.304029	0.266778	#6C004F
Biopsy_PANFR0489_T3_1_ACTATTTACCCA	-0.158829	0.945246	#FF7FD1	0.130522	0.610633	#E7A500	-0.423438	0.219964	#D70000	-0.394761	0.786586	#A2766A	-0.252499	0.814756	#BCB7FF	-0.513752	0.784861	#15E18D	-0.431129	0.469759	#005759	-0.407183	0.659923	#8C3CFF	-0.221333	0.847853	#00ACC7	-0.310629	0.252586	#C004B9	-0.408932	0.310868	#583B00	-0.127614	0.100162	#0000DD	-0.427334	0.468549	#028800	-0.0491781	0.255701	#6C004F
Biopsy_PANFR0489_T3_1_ACTCACCGCAGT	-0.367997	0.924831	#FF7FD1	-0.119277	0.593457	#E7A500	-0.184363	0.22688	#D70000	-0.811218	0.750619	#A2766A	-0.605868	0.782387	#BCB7FF	-0.82391	0.756542	#15E18D	-0.719104	0.450793	#005759	-0.705192	0.635181	#8C3CFF	-0.565063	0.813595	#00ACC7	-0.618543	0.243249	#C004B9	-0.706864	0.297589	#583B00	-0.44879	0.0956517	#0000DD	-0.511352	0.463169	#028800	-0.428122	0.243816	#6C004F
Biopsy_PANFR0489_T3_1_ACTCGAAATGCC	-0.0823199	0.952713	#FF7FD1	0.128733	0.61051	#E7A500	-0.548567	0.216344	#D70000	-0.434386	0.783164	#A2766A	-0.281001	0.812146	#BCB7FF	-0.632838	0.773988	#15E18D	-0.48061	0.4665	#005759	-0.530879	0.649654	#8C3CFF	-0.242041	0.845789	#00ACC7	-0.457009	0.248147	#C004B9	-0.470165	0.308139	#583B00	-0.126548	0.100177	#0000DD	-0.403115	0.4701	#028800	-0.090343	0.25441	#6C004F
Biopsy_PANFR0489_T3_1_ACTCTGGTGATG	-0.101224	0.950868	#FF7FD1	0.117562	0.609742	#E7A500	-0.341799	0.222325	#D70000	-0.311697	0.793759	#A2766A	-0.232558	0.816583	#BCB7FF	-0.428415	0.792652	#15E18D	-0.358969	0.474512	#005759	-0.358641	0.663954	#8C3CFF	-0.19024	0.850952	#00ACC7	-0.263482	0.254016	#C004B9	-0.32323	0.314687	#583B00	-0.134354	0.100068	#0000DD	-0.325442	0.475073	#028800	0.0145792	0.2577	#6C004F
Biopsy_PANFR0489_T3_1_ACTGCCGCTCAA	-0.157344	0.945391	#FF7FD1	0.222714	0.616972	#E7A500	-0.624298	0.214153	#D70000	-0.500568	0.777448	#A2766A	-0.299894	0.810415	#BCB7FF	-0.683506	0.769362	#15E18D	-0.614737	0.457667	#005759	-0.597576	0.644116	#8C3CFF	-0.302493	0.839764	#00ACC7	-0.488399	0.247196	#C004B9	-0.510816	0.306327	#583B00	-0.234609	0.0986596	#0000DD	-0.537561	0.461491	#028800	0.037538	0.25842	#6C004F
Biopsy_PANFR0489_T3_1_ACTGCGGAACTT	-0.812182	0.881478	#FF7FD1	-0.682177	0.554751	#E7A500	-0.941438	0.204979	#D70000	-0.3792	0.78793	#A2766A	0.22245	0.858263	#BCB7FF	-1.00894	0.739649	#15E18D	-0.950926	0.435525	#005759	-0.927207	0.616748	#8C3CFF	0.0262747	0.872531	#00ACC7	1.68057	0.312966	#C004B9	-0.829984	0.292102	#583B00	-0.655367	0.0927506	#0000DD	-0.879759	0.43958	#028800	0.011332	0.257599	#6C004F
Biopsy_PANFR0489_T3_1_ACTGGCGGTGGG	-0.784621	0.884168	#FF7FD1	-0.736401	0.551022	#E7A500	1.60077	0.278521	#D70000	-0.698908	0.760319	#A2766A	-0.623438	0.780778	#BCB7FF	-0.01372	0.830515	#15E18D	-0.122393	0.490093	#005759	0.0589489	0.698624	#8C3CFF	-0.657433	0.804389	#00ACC7	-0.564719	0.244881	#C004B9	-0.416088	0.310549	#583B00	-0.561744	0.0940654	#0000DD	0.412952	0.522352	#028800	-0.708156	0.235034	#6C004F
Biopsy_PANFR0489_T3_1_ACTGTGGCGTGT	0.100843	0.97059	#FF7FD1	0.399494	0.629128	#E7A500	-0.534945	0.216738	#D70000	-0.379867	0.787872	#A2766A	-0.241524	0.815762	#BCB7FF	-0.593396	0.777589	#15E18D	-0.485278	0.466193	#005759	-0.529573	0.649762	#8C3CFF	-0.17394	0.852576	#00ACC7	-0.304835	0.252762	#C004B9	-0.450096	0.309033	#583B00	-0.104985	0.10048	#0000DD	-0.535385	0.461631	#028800	0.0591612	0.259099	#6C004F
Biopsy_PANFR0489_T3_1_ACTTACTGCGAA	0.0105106	0.961773	#FF7FD1	0.363974	0.626686	#E7A500	-0.689269	0.212273	#D70000	-0.417363	0.784634	#A2766A	-0.301541	0.810264	#BCB7FF	-0.642748	0.773083	#15E18D	-0.534949	0.462922	#005759	-0.605206	0.643482	#8C3CFF	-0.220725	0.847914	#00ACC7	-0.323924	0.252183	#C004B9	-0.422138	0.310279	#583B00	-0.0221269	0.101644	#0000DD	-0.505927	0.463517	#028800	0.0392264	0.258473	#6C004F
Biopsy_PANFR0489_T3_1_ACTTCAGTGTTG	-0.614333	0.900788	#FF7FD1	-0.486304	0.568219	#E7A500	-0.790028	0.209359	#D70000	-0.139067	0.808668	#A2766A	0.429019	0.877185	#BCB7FF	-0.827984	0.75617	#15E18D	-0.672083	0.45389	#005759	-0.746553	0.631747	#8C3CFF	0.281857	0.898003	#00ACC7	1.48293	0.306973	#C004B9	-0.691821	0.29826	#583B00	-0.527382	0.094548	#0000DD	-0.659624	0.453676	#028800	0.264861	0.26555	#6C004F
Biopsy_PANFR0489_T3_1_ACTTCGGCGCTA	0.017787	0.962484	#FF7FD1	0.256085	0.619267	#E7A500	-0.165111	0.227436	#D70000	-0.170368	0.805965	#A2766A	-0.117777	0.827097	#BCB7FF	-0.211454	0.812461	#15E18D	-0.207861	0.484464	#005759	-0.181936	0.678624	#8C3CFF	-0.0849097	0.861449	#00ACC7	-0.183214	0.25645	#C004B9	-0.138079	0.322939	#583B00	-0.0206585	0.101664	#0000DD	-0.199663	0.483127	#028800	0.00225121	0.257314	#6C004F
Biopsy_PANFR0489_T3_1_ACTTGGCCACTC	-0.771627	0.885437	#FF7FD1	-0.681779	0.554778	#E7A500	-1.01571	0.20283	#D70000	-0.156864	0.807131	#A2766A	0.275794	0.863149	#BCB7FF	-1.15226	0.726563	#15E18D	-0.98357	0.433375	#005759	-0.991033	0.611449	#8C3CFF	0.280611	0.897879	#00ACC7	1.76533	0.315537	#C004B9	-0.986388	0.285131	#583B00	-0.723595	0.0917925	#0000DD	-1.00051	0.431849	#028800	0.0203011	0.25788	#6C004F
Biopsy_PANFR0489_T3_1_ACTTTCAGATTG	-1.14393	0.849099	#FF7FD1	-1.02465	0.531202	#E7A500	-0.278503	0.224156	#D70000	-0.722148	0.758312	#A2766A	-0.754627	0.768761	#BCB7FF	-1.02339	0.73833	#15E18D	-0.679839	0.453379	#005759	-0.99141	0.611418	#8C3CFF	-0.748972	0.795266	#00ACC7	0.466937	0.276165	#C004B9	-0.586288	0.302963	#583B00	-0.644432	0.0929042	#0000DD	-0.742513	0.448368	#028800	-0.295127	0.247987	#6C004F
Biopsy_PANFR0489_T3_1_AGAAATTATGAC	-0.350917	0.926498	#FF7FD1	-0.273235	0.58287	#E7A500	-0.520004	0.21717	#D70000	-0.306974	0.794167	#A2766A	-0.117677	0.827106	#BCB7FF	-0.634158	0.773867	#15E18D	-0.527541	0.46341	#005759	-0.580608	0.645525	#8C3CFF	0.0307573	0.872977	#00ACC7	-0.00838435	0.261751	#C004B9	-0.485151	0.307471	#583B00	-0.104714	0.100484	#0000DD	-0.53724	0.461512	#028800	1.63237	0.308438	#6C004F
Biopsy_PANFR0489_T3_1_AGAACCTCACAT	-1.71548	0.793316	#FF7FD1	-1.33286	0.510009	#E7A500	-2.10396	0.171349	#D70000	-0.225915	0.801168	#A2766A	0.845727	0.915356	#BCB7FF	-2.43794	0.609178	#15E18D	-2.03885	0.363874	#005759	-2.27261	0.505046	#8C3CFF	0.382405	0.908024	#00ACC7	3.92249	0.380949	#C004B9	-1.88428	0.245113	#583B00	-1.22821	0.0847058	#0000DD	-2.02897	0.365996	#028800	0.636645	0.27721	#6C004F
Biopsy_PANFR0489_T3_1_AGAAGGTAGGGC	0.0516958	0.965793	#FF7FD1	0.290494	0.621633	#E7A500	-0.373671	0.221403	#D70000	-0.16128	0.80675	#A2766A	-0.0122015	0.836768	#BCB7FF	-0.363909	0.798542	#15E18D	-0.334534	0.476121	#005759	-0.354386	0.664307	#8C3CFF	0.0422471	0.874122	#00ACC7	-0.165118	0.256999	#C004B9	-0.253018	0.317817	#583B00	-0.153621	0.099797	#0000DD	-0.295146	0.477013	#028800	0.117335	0.260923	#6C004F
Biopsy_PANFR0489_T3_1_AGAATGTGCCGG	-0.119423	0.949092	#FF7FD1	0.135769	0.610994	#E7A500	-0.277013	0.224199	#D70000	-0.349102	0.790529	#A2766A	-0.237438	0.816136	#BCB7FF	-0.417286	0.793668	#15E18D	-0.352797	0.474918	#005759	-0.362629	0.663622	#8C3CFF	-0.222008	0.847786	#00ACC7	-0.324341	0.25217	#C004B9	-0.343563	0.313781	#583B00	-0.0613803	0.101092	#0000DD	-0.349539	0.47353	#028800	-0.0389494	0.256022	#6C004F
Biopsy_PANFR0489_T3_1_AGAATTGGCATC	-0.242015	0.937127	#FF7FD1	-0.174143	0.589684	#E7A500	0.122478	0.235756	#D70000	-0.214084	0.80219	#A2766A	-0.118138	0.827064	#BCB7FF	-0.227728	0.810975	#15E18D	-0.24494	0.482022	#005759	-0.196072	0.677451	#8C3CFF	-0.113115	0.858638	#00ACC7	-0.0264085	0.261205	#C004B9	-0.228206	0.318923	#583B00	-0.176984	0.0994689	#0000DD	-0.102039	0.489378	#028800	-0.0804359	0.254721	#6C004F
Biopsy_PANFR0489_T3_1_AGACGGTATTCA	-0.0699749	0.953918	#FF7FD1	0.293719	0.621855	#E7A500	-0.521283	0.217133	#D70000	-0.357215	0.789828	#A2766A	-0.251442	0.814853	#BCB7FF	-0.522018	0.784106	#15E18D	-0.448555	0.468612	#005759	-0.465495	0.655082	#8C3CFF	-0.222184	0.847768	#00ACC7	-0.253172	0.254329	#C004B9	-0.331731	0.314309	#583B00	-0.0443388	0.101332	#0000DD	-0.424462	0.468733	#028800	-0.14062	0.252833	#6C004F
Biopsy_PANFR0489_T3_1_AGACTTCCTTTT	0.119774	0.972438	#FF7FD1	1.01795	0.671654	#E7A500	-1.24319	0.196249	#D70000	-0.816501	0.750163	#A2766A	-0.515413	0.790673	#BCB7FF	-1.27452	0.715401	#15E18D	-1.13584	0.423347	#005759	-1.13965	0.59911	#8C3CFF	-0.474766	0.822595	#00ACC7	-0.874359	0.235492	#C004B9	-0.936712	0.287345	#583B00	-0.0462091	0.101305	#0000DD	-1.1467	0.422488	#028800	0.411001	0.270133	#6C004F
Biopsy_PANFR0489_T3_1_AGAGGGCCAAGC	-2.81875	0.685636	#FF7FD1	-2.81731	0.407936	#E7A500	5.56312	0.393145	#D70000	-2.14029	0.635837	#A2766A	-2.07794	0.647543	#BCB7FF	-0.275176	0.806643	#15E18D	-0.577662	0.460109	#005759	0.164639	0.707399	#8C3CFF	-2.48606	0.622141	#00ACC7	-2.6386	0.181994	#C004B9	-1.76902	0.25025	#583B00	-2.06113	0.0730087	#0000DD	1.11906	0.567564	#028800	-1.5645	0.208177	#6C004F
Biopsy_PANFR0489_T3_1_AGAGTATCAAAC	-0.24365	0.936967	#FF7FD1	0.0724136	0.606638	#E7A500	-0.720719	0.211364	#D70000	-0.484127	0.778868	#A2766A	-0.322622	0.808333	#BCB7FF	-0.815434	0.757316	#15E18D	-0.778413	0.446887	#005759	-0.757054	0.630875	#8C3CFF	-0.291683	0.840842	#00ACC7	-0.0126564	0.261622	#C004B9	-0.612396	0.3018	#583B00	-0.167308	0.0996048	#0000DD	-0.690854	0.451676	#028800	-0.235144	0.249869	#6C004F
Biopsy_PANFR0489_T3_1_AGAGTCCAGCAC	-0.983576	0.86475	#FF7FD1	-0.75991	0.549406	#E7A500	-1.16891	0.198398	#D70000	-0.287106	0.795883	#A2766A	0.404656	0.874953	#BCB7FF	-1.32322	0.710954	#15E18D	-1.15774	0.421904	#005759	-1.18964	0.59496	#8C3CFF	0.16532	0.886388	#00ACC7	2.02291	0.323347	#C004B9	-1.07905	0.281001	#583B00	-0.549996	0.0942304	#0000DD	-1.0957	0.425754	#028800	-0.0538011	0.255556	#6C004F
Biopsy_PANFR0489_T3_1_AGATACAGCGTC	-1.06239	0.857057	#FF7FD1	-0.960975	0.53558	#E7A500	-0.364348	0.221673	#D70000	-0.843825	0.747803	#A2766A	-0.879929	0.757283	#BCB7FF	-0.866183	0.752683	#15E18D	0.4601	0.528456	#005759	-0.756889	0.630889	#8C3CFF	-0.875041	0.782702	#00ACC7	0.228875	0.268946	#C004B9	-0.560275	0.304123	#583B00	-0.509831	0.0947945	#0000DD	-0.509375	0.463296	#028800	-0.757955	0.233472	#6C004F
Biopsy_PANFR0489_T3_1_AGATACGGGTAA	-0.749729	0.887574	#FF7FD1	-0.629235	0.558391	#E7A500	-0.876849	0.206847	#D70000	-0.232156	0.800629	#A2766A	0.455518	0.879612	#BCB7FF	-0.965436	0.743621	#15E18D	-0.912684	0.438044	#005759	-0.91337	0.617897	#8C3CFF	0.202856	0.890129	#00ACC7	1.53791	0.308641	#C004B9	-0.806706	0.293139	#583B00	-0.560213	0.0940869	#0000DD	-0.836035	0.44238	#028800	0.227979	0.264393	#6C004F
Biopsy_PANFR0489_T3_1_AGATGTATTGTT	-0.108296	0.950178	#FF7FD1	0.376518	0.627548	#E7A500	-0.588245	0.215196	#D70000	-0.347344	0.790681	#A2766A	-0.213973	0.818286	#BCB7FF	-0.61413	0.775696	#15E18D	-0.544623	0.462285	#005759	-0.562965	0.64699	#8C3CFF	-0.0870068	0.86124	#00ACC7	-0.0275397	0.261171	#C004B9	-0.456737	0.308737	#583B00	0.339663	0.106724	#0000DD	-0.463175	0.466254	#028800	0.486591	0.272504	#6C004F
Biopsy_PANFR0489_T3_1_AGATGTGTGTCC	-0.436439	0.918151	#FF7FD1	-0.345179	0.577923	#E7A500	-0.523881	0.217058	#D70000	-0.154597	0.807327	#A2766A	0.23708	0.859603	#BCB7FF	-0.621092	0.77506	#15E18D	-0.512359	0.464409	#005759	-0.530202	0.64971	#8C3CFF	0.161273	0.885985	#00ACC7	1.18681	0.297994	#C004B9	-0.465848	0.308331	#583B00	-0.295432	0.0978054	#0000DD	-0.497464	0.464059	#028800	0.112458	0.26077	#6C004F
Biopsy_PANFR0489_T3_1_AGATTCAGAAGA	-0.706642	0.891779	#FF7FD1	-0.287243	0.581907	#E7A500	-1.29493	0.194753	#D70000	-0.545757	0.773545	#A2766A	0.146435	0.851299	#BCB7FF	-1.31891	0.711348	#15E18D	-1.22105	0.417734	#005759	-1.16905	0.596669	#8C3CFF	0.285937	0.89841	#00ACC7	0.358021	0.272862	#C004B9	-1.06464	0.281643	#583B00	-0.474163	0.0952954	#0000DD	-1.09646	0.425705	#028800	0.932495	0.286488	#6C004F
Biopsy_PANFR0489_T3_1_AGATTTGCAGTT	-0.705767	0.891864	#FF7FD1	-0.679711	0.55492	#E7A500	1.5598	0.277335	#D70000	-0.641401	0.765285	#A2766A	-0.632106	0.779984	#BCB7FF	-0.124292	0.820419	#15E18D	-0.106714	0.491125	#005759	0.0622684	0.6989	#8C3CFF	-0.625522	0.80757	#00ACC7	-0.694894	0.240934	#C004B9	-0.454172	0.308852	#583B00	-0.639501	0.0929735	#0000DD	0.340831	0.517734	#028800	-0.580561	0.239035	#6C004F
Biopsy_PANFR0489_T3_1_AGCAACAGGATC	0.0179231	0.962497	#FF7FD1	0.213556	0.616343	#E7A500	-0.19544	0.226559	#D70000	-0.135249	0.808998	#A2766A	-0.0693148	0.831536	#BCB7FF	-0.208493	0.812732	#15E18D	-0.198803	0.48506	#005759	-0.170483	0.679575	#8C3CFF	-0.0680499	0.86313	#00ACC7	-0.0337503	0.260982	#C004B9	-0.155281	0.322173	#583B00	0.018224	0.10221	#0000DD	-0.181869	0.484266	#028800	0.0505271	0.258828	#6C004F
Biopsy_PANFR0489_T3_1_AGCATATACCGA	-1.00235	0.862917	#FF7FD1	-0.766891	0.548926	#E7A500	-1.32507	0.193881	#D70000	-0.374171	0.788364	#A2766A	0.339625	0.868996	#BCB7FF	-1.44526	0.699811	#15E18D	-1.29451	0.412896	#005759	-1.25091	0.589872	#8C3CFF	0.151936	0.885055	#00ACC7	1.82889	0.317464	#C004B9	-1.13691	0.278423	#583B00	-0.553142	0.0941862	#0000DD	-1.23784	0.416653	#028800	0.222704	0.264228	#6C004F
Biopsy_PANFR0489_T3_1_AGCATTCACCGA	-3.40383	0.628532	#FF7FD1	-3.11398	0.387537	#E7A500	6.37834	0.416728	#D70000	-3.22289	0.54234	#A2766A	-3.03456	0.559915	#BCB7FF	-0.724512	0.765618	#15E18D	-1.17659	0.420663	#005759	-0.273349	0.671035	#8C3CFF	-3.06439	0.564502	#00ACC7	-3.13831	0.166841	#C004B9	-1.79231	0.249212	#583B00	-2.36609	0.0687258	#0000DD	0.850617	0.550376	#028800	-2.63216	0.174693	#6C004F
Biopsy_PANFR0489_T3_1_AGCCCGAAAAAT	-0.490978	0.912828	#FF7FD1	-0.343193	0.57806	#E7A500	-0.911504	0.205845	#D70000	-0.50996	0.776637	#A2766A	-0.233436	0.816503	#BCB7FF	-0.960489	0.744072	#15E18D	-0.836022	0.443093	#005759	-0.836762	0.624258	#8C3CFF	-0.171535	0.852816	#00ACC7	-0.427682	0.249037	#C004B9	-0.725894	0.296741	#583B00	0.137785	0.103889	#0000DD	-0.770121	0.4466	#028800	2.13721	0.324271	#6C004F
Biopsy_PANFR0489_T3_1_AGCCGTGCTATG	-0.560986	0.905995	#FF7FD1	-0.435502	0.571713	#E7A500	-0.74824	0.210568	#D70000	-0.0453523	0.816762	#A2766A	0.331141	0.868219	#BCB7FF	-0.839718	0.755099	#15E18D	-0.773233	0.447228	#005759	-0.802048	0.62714	#8C3CFF	0.205898	0.890433	#00ACC7	1.49152	0.307234	#C004B9	-0.659369	0.299706	#583B00	-0.20895	0.09902	#0000DD	-0.73958	0.448556	#028800	0.0187154	0.25783	#6C004F
Biopsy_PANFR0489_T3_1_AGCGATTCCGAA	-0.0791049	0.953027	#FF7FD1	0.308124	0.622845	#E7A500	-0.943205	0.204928	#D70000	-0.535049	0.77447	#A2766A	-0.303557	0.810079	#BCB7FF	-0.889972	0.750511	#15E18D	-0.801778	0.445348	#005759	-0.805793	0.626829	#8C3CFF	-0.255024	0.844495	#00ACC7	-0.418042	0.249329	#C004B9	-0.659363	0.299706	#583B00	0.0846588	0.103143	#0000DD	-0.791946	0.445203	#028800	-0.151121	0.252504	#6C004F
Biopsy_PANFR0489_T3_1_AGCGGAGCAGGC	-0.57755	0.904379	#FF7FD1	-0.265857	0.583378	#E7A500	-0.907166	0.20597	#D70000	-0.286757	0.795913	#A2766A	0.394592	0.874031	#BCB7FF	-0.916888	0.748053	#15E18D	-0.81846	0.444249	#005759	-0.893272	0.619566	#8C3CFF	0.24938	0.894766	#00ACC7	1.42608	0.305249	#C004B9	-0.784041	0.29415	#583B00	-0.413656	0.0961451	#0000DD	-0.833479	0.442544	#028800	0.177001	0.262794	#6C004F
Biopsy_PANFR0489_T3_1_AGCGGATTGTCT	-1.57045	0.807471	#FF7FD1	-1.39298	0.505875	#E7A500	3.28031	0.327107	#D70000	-1.47858	0.692984	#A2766A	-1.41704	0.708083	#BCB7FF	-0.343893	0.800369	#15E18D	-0.429432	0.469871	#005759	0.0708976	0.699616	#8C3CFF	-1.36926	0.733446	#00ACC7	-1.30695	0.222374	#C004B9	-0.947719	0.286855	#583B00	-1.09974	0.0865101	#0000DD	0.710038	0.541375	#028800	-1.23316	0.218569	#6C004F
Biopsy_PANFR0489_T3_1_AGCGTCTCATCC	-0.0464859	0.956211	#FF7FD1	0.218487	0.616682	#E7A500	-0.560435	0.216	#D70000	-0.38794	0.787175	#A2766A	-0.183837	0.821046	#BCB7FF	-0.561565	0.780495	#15E18D	-0.522908	0.463715	#005759	-0.505314	0.651776	#8C3CFF	-0.151282	0.854835	#00ACC7	-0.334238	0.25187	#C004B9	-0.391901	0.311627	#583B00	-0.19469	0.0992202	#0000DD	-0.529524	0.462006	#028800	-0.0239548	0.256492	#6C004F
Biopsy_PANFR0489_T3_1_AGCTAAATTCCC	-0.435863	0.918207	#FF7FD1	0.00120117	0.601741	#E7A500	-0.914735	0.205751	#D70000	-0.759956	0.755046	#A2766A	-0.555941	0.786961	#BCB7FF	-1.00833	0.739704	#15E18D	-0.923001	0.437364	#005759	-0.833883	0.624497	#8C3CFF	-0.566567	0.813445	#00ACC7	-0.781723	0.238301	#C004B9	-0.683315	0.298639	#583B00	7.35987	0.205314	#0000DD	-0.844393	0.441845	#028800	0.503748	0.273042	#6C004F
Biopsy_PANFR0489_T3_1_AGCTACCTTTCC	-0.0129401	0.959485	#FF7FD1	0.256825	0.619318	#E7A500	-0.65075	0.213388	#D70000	-0.37814	0.788021	#A2766A	-0.154873	0.823699	#BCB7FF	-0.624763	0.774725	#15E18D	-0.567705	0.460764	#005759	-0.584549	0.645197	#8C3CFF	-0.150412	0.854921	#00ACC7	-0.325472	0.252136	#C004B9	-0.464695	0.308383	#583B00	-0.0689002	0.100987	#0000DD	-0.561351	0.459968	#028800	0.0997677	0.260372	#6C004F
Biopsy_PANFR0489_T3_1_AGCTACTACCTA	0.0262677	0.963311	#FF7FD1	0.397769	0.62901	#E7A500	-0.580821	0.215411	#D70000	-0.327117	0.792428	#A2766A	-0.190018	0.82048	#BCB7FF	-0.592474	0.777673	#15E18D	-0.525976	0.463513	#005759	-0.559559	0.647272	#8C3CFF	-0.170168	0.852952	#00ACC7	-0.263863	0.254004	#C004B9	-0.406942	0.310957	#583B00	-0.118193	0.100295	#0000DD	-0.545457	0.460986	#028800	0.0822316	0.259822	#6C004F
Biopsy_PANFR0489_T3_1_AGCTATCAATCT	-1.60165	0.804426	#FF7FD1	-1.23146	0.516982	#E7A500	-1.97022	0.175218	#D70000	-0.521772	0.775617	#A2766A	0.0577109	0.843172	#BCB7FF	-2.29284	0.622426	#15E18D	-1.59982	0.392789	#005759	-2.13244	0.516683	#8C3CFF	0.215186	0.891358	#00ACC7	2.87955	0.349324	#C004B9	-1.8254	0.247737	#583B00	-1.34722	0.0830345	#0000DD	-1.78851	0.381393	#028800	-0.0266303	0.256408	#6C004F
Biopsy_PANFR0489_T3_1_AGCTTGCTTCGA	0.0875263	0.96929	#FF7FD1	0.380474	0.62782	#E7A500	-0.447293	0.219273	#D70000	-0.29071	0.795572	#A2766A	-0.158619	0.823356	#BCB7FF	-0.482044	0.787756	#15E18D	-0.398601	0.471902	#005759	-0.424922	0.658451	#8C3CFF	-0.140949	0.855864	#00ACC7	-0.237969	0.25479	#C004B9	-0.375613	0.312353	#583B00	-0.211848	0.0989793	#0000DD	-0.403356	0.470084	#028800	0.205561	0.26369	#6C004F
Biopsy_PANFR0489_T3_1_AGGACGGATTCT	-0.0509575	0.955774	#FF7FD1	0.342064	0.625179	#E7A500	-0.407535	0.220424	#D70000	-0.297387	0.794995	#A2766A	-0.140677	0.824999	#BCB7FF	-0.545388	0.781972	#15E18D	-0.437258	0.469356	#005759	-0.525183	0.650126	#8C3CFF	-0.123699	0.857584	#00ACC7	0.142192	0.266317	#C004B9	-0.439301	0.309514	#583B00	-0.112064	0.100381	#0000DD	-0.453127	0.466898	#028800	0.140968	0.261664	#6C004F
Biopsy_PANFR0489_T3_1_AGGATCTGCACA	-0.101205	0.95087	#FF7FD1	1.20806	0.684726	#E7A500	-0.128755	0.228488	#D70000	-0.135098	0.809011	#A2766A	-0.117786	0.827096	#BCB7FF	-0.196182	0.813856	#15E18D	-0.168794	0.487037	#005759	-0.169759	0.679635	#8C3CFF	-0.102673	0.859679	#00ACC7	-0.113823	0.258554	#C004B9	-0.130709	0.323268	#583B00	6.13402	0.188098	#0000DD	-0.16074	0.485619	#028800	3.42354	0.364613	#6C004F
Biopsy_PANFR0489_T3_1_AGGATGCCACAG	-0.592186	0.90295	#FF7FD1	-0.461224	0.569944	#E7A500	-0.765989	0.210054	#D70000	0.028368	0.823128	#A2766A	0.319631	0.867165	#BCB7FF	-0.843999	0.754708	#15E18D	-0.715845	0.451008	#005759	-0.756535	0.630918	#8C3CFF	0.297626	0.899575	#00ACC7	1.67415	0.312772	#C004B9	-0.607142	0.302034	#583B00	-0.355545	0.0969612	#0000DD	-0.715438	0.450102	#028800	0.14313	0.261732	#6C004F
Biopsy_PANFR0489_T3_1_AGGCCCGCCTGG	-0.470907	0.914787	#FF7FD1	-0.257485	0.583953	#E7A500	0.291584	0.240648	#D70000	-0.497564	0.777707	#A2766A	-0.455328	0.796177	#BCB7FF	-0.334938	0.801187	#15E18D	-0.350469	0.475072	#005759	-0.255516	0.672516	#8C3CFF	-0.41519	0.828532	#00ACC7	-0.296558	0.253013	#C004B9	-0.246511	0.318107	#583B00	-0.288314	0.0979054	#0000DD	-0.212295	0.482318	#028800	-0.436461	0.243555	#6C004F
Biopsy_PANFR0489_T3_1_AGGCGATAACTC	-0.0902176	0.951942	#FF7FD1	0.179544	0.614004	#E7A500	-0.547011	0.216389	#D70000	-0.432412	0.783334	#A2766A	-0.336257	0.807084	#BCB7FF	-0.584042	0.778443	#15E18D	-0.505215	0.46488	#005759	-0.476036	0.654207	#8C3CFF	-0.295507	0.84046	#00ACC7	-0.45775	0.248125	#C004B9	-0.414993	0.310598	#583B00	0.0368653	0.102472	#0000DD	-0.485897	0.464799	#028800	-0.0394274	0.256007	#6C004F
Biopsy_PANFR0489_T3_1_AGGCGGGATTAC	-1.3242	0.831505	#FF7FD1	-1.28575	0.513248	#E7A500	1.20559	0.267089	#D70000	-1.41923	0.698109	#A2766A	-1.19562	0.728365	#BCB7FF	-0.745339	0.763716	#15E18D	-0.659348	0.454729	#005759	-0.590889	0.644671	#8C3CFF	-1.11499	0.758788	#00ACC7	-1.23355	0.2246	#C004B9	-0.989934	0.284973	#583B00	-0.860175	0.0898744	#0000DD	0.0929269	0.501861	#028800	-0.962985	0.227042	#6C004F
Biopsy_PANFR0489_T3_1_AGGCGTAAACCT	-0.622819	0.89996	#FF7FD1	-0.455697	0.570324	#E7A500	-0.7218	0.211332	#D70000	-0.206857	0.802814	#A2766A	0.223649	0.858372	#BCB7FF	-0.80292	0.758459	#15E18D	-0.734341	0.44979	#005759	-0.697633	0.635809	#8C3CFF	0.114824	0.881356	#00ACC7	1.29764	0.301355	#C004B9	-0.676331	0.29895	#583B00	-0.468081	0.0953808	#0000DD	-0.64041	0.454906	#028800	0.0272735	0.258099	#6C004F
Biopsy_PANFR0489_T3_1_AGGCGTTAAGTC	-0.766995	0.885889	#FF7FD1	-0.349551	0.577623	#E7A500	-1.49519	0.18896	#D70000	-0.824551	0.749468	#A2766A	-0.415261	0.799847	#BCB7FF	-1.69196	0.677287	#15E18D	-1.39639	0.406187	#005759	-1.47389	0.57136	#8C3CFF	-0.130338	0.856922	#00ACC7	0.0517878	0.263576	#C004B9	-1.24471	0.273618	#583B00	-0.571397	0.0939299	#0000DD	-1.30447	0.412386	#028800	0.149058	0.261918	#6C004F
Biopsy_PANFR0489_T3_1_AGGGCAAGCTGT	-1.58153	0.80639	#FF7FD1	-1.49046	0.499172	#E7A500	-1.96995	0.175226	#D70000	-1.61206	0.681456	#A2766A	-0.946199	0.751212	#BCB7FF	-2.24383	0.6269	#15E18D	-1.91101	0.372293	#005759	-2.08031	0.521012	#8C3CFF	-0.553296	0.814768	#00ACC7	-0.875965	0.235443	#C004B9	-1.59152	0.258161	#583B00	-1.05793	0.0870972	#0000DD	-1.74794	0.383991	#028800	-0.183138	0.2515	#6C004F
Biopsy_PANFR0489_T3_1_AGGGCACGTGGG	-0.25757	0.935609	#FF7FD1	-0.119639	0.593432	#E7A500	-0.450616	0.219177	#D70000	-0.15209	0.807544	#A2766A	0.130762	0.849864	#BCB7FF	-0.497652	0.786331	#15E18D	-0.428967	0.469902	#005759	-0.434188	0.657681	#8C3CFF	0.0523488	0.875129	#00ACC7	0.524346	0.277906	#C004B9	-0.368987	0.312648	#583B00	-0.242221	0.0985527	#0000DD	-0.399782	0.470313	#028800	0.101045	0.260412	#6C004F
Biopsy_PANFR0489_T3_1_AGGGGTAGACGA	-0.748368	0.887707	#FF7FD1	-0.568914	0.562539	#E7A500	-0.79318	0.209267	#D70000	-0.805159	0.751142	#A2766A	-0.69422	0.774294	#BCB7FF	-0.880001	0.751421	#15E18D	-0.804234	0.445186	#005759	-0.772322	0.629608	#8C3CFF	-0.691117	0.801032	#00ACC7	-0.661405	0.241949	#C004B9	-0.623864	0.301289	#583B00	18.1358	0.356647	#0000DD	-0.698578	0.451181	#028800	0.042898	0.258589	#6C004F
Biopsy_PANFR0489_T3_1_AGGGTAGCAAAG	0.0659711	0.967186	#FF7FD1	0.379011	0.62772	#E7A500	-0.341601	0.222331	#D70000	-0.20812	0.802705	#A2766A	-0.0994675	0.828774	#BCB7FF	-0.42069	0.793357	#15E18D	-0.374303	0.473502	#005759	-0.364093	0.663501	#8C3CFF	-0.0863502	0.861306	#00ACC7	-0.103274	0.258874	#C004B9	-0.358774	0.313103	#583B00	-0.146	0.099904	#0000DD	-0.362885	0.472676	#028800	0.0466277	0.258706	#6C004F
Biopsy_PANFR0489_T3_1_AGTACCCCTAGT	0.0997735	0.970486	#FF7FD1	0.480686	0.634711	#E7A500	-0.502651	0.217672	#D70000	-0.306138	0.794239	#A2766A	-0.135209	0.8255	#BCB7FF	-0.45821	0.789932	#15E18D	-0.422234	0.470345	#005759	-0.414137	0.659346	#8C3CFF	-0.0952329	0.860421	#00ACC7	-0.23686	0.254823	#C004B9	-0.299132	0.315762	#583B00	-0.0104799	0.101807	#0000DD	-0.381793	0.471465	#028800	0.200469	0.26353	#6C004F
Biopsy_PANFR0489_T3_1_AGTACGTGATAT	-0.0305525	0.957766	#FF7FD1	0.165338	0.613027	#E7A500	-0.306103	0.223358	#D70000	-0.299581	0.794806	#A2766A	-0.150761	0.824076	#BCB7FF	-0.380257	0.797049	#15E18D	-0.331396	0.476328	#005759	-0.361638	0.663705	#8C3CFF	-0.147553	0.855206	#00ACC7	-0.145471	0.257594	#C004B9	-0.275551	0.316812	#583B00	-0.0316562	0.10151	#0000DD	-0.351207	0.473423	#028800	-0.0251474	0.256454	#6C004F
Biopsy_PANFR0489_T3_1_AGTAGGCTAGTC	-0.446393	0.917179	#FF7FD1	-0.332463	0.578798	#E7A500	-0.607959	0.214626	#D70000	-0.00698441	0.820075	#A2766A	0.396289	0.874187	#BCB7FF	-0.683985	0.769318	#15E18D	-0.547962	0.462065	#005759	-0.612616	0.642867	#8C3CFF	0.253459	0.895173	#00ACC7	1.60565	0.310695	#C004B9	-0.574363	0.303495	#583B00	-0.30796	0.0976295	#0000DD	-0.6213	0.456129	#028800	0.0555878	0.258987	#6C004F
Biopsy_PANFR0489_T3_1_AGTCCACTTTGG	-1.12182	0.851258	#FF7FD1	-0.794581	0.547022	#E7A500	-2.11905	0.170912	#D70000	-0.703904	0.759887	#A2766A	-0.249097	0.815068	#BCB7FF	-2.26706	0.624779	#15E18D	-1.84972	0.37633	#005759	-1.99239	0.528312	#8C3CFF	-0.21597	0.848387	#00ACC7	2.07542	0.32494	#C004B9	-1.71912	0.252474	#583B00	-1.13411	0.0860273	#0000DD	-1.87695	0.37573	#028800	0.221771	0.264198	#6C004F
Biopsy_PANFR0489_T3_1_AGTCCCGTTAAA	-0.809606	0.88173	#FF7FD1	-0.306218	0.580602	#E7A500	-1.50555	0.18866	#D70000	-0.527156	0.775152	#A2766A	0.447599	0.878887	#BCB7FF	-1.60254	0.685451	#15E18D	-1.46224	0.40185	#005759	-1.51327	0.56809	#8C3CFF	0.104636	0.88034	#00ACC7	2.2253	0.329485	#C004B9	-1.31359	0.270548	#583B00	-0.608386	0.0934104	#0000DD	-1.40299	0.406078	#028800	0.352595	0.268301	#6C004F
Biopsy_PANFR0489_T3_1_AGTCGAGGAGAA	-1.65411	0.799305	#FF7FD1	-1.83939	0.475179	#E7A500	3.25635	0.326414	#D70000	-1.53869	0.687793	#A2766A	-1.65672	0.686127	#BCB7FF	0.0094919	0.832634	#15E18D	-0.135538	0.489227	#005759	0.0933948	0.701484	#8C3CFF	-1.49718	0.720697	#00ACC7	-1.64103	0.212244	#C004B9	-0.862274	0.290663	#583B00	-1.02865	0.0875084	#0000DD	0.925794	0.555189	#028800	-1.3124	0.216083	#6C004F
Biopsy_PANFR0489_T3_1_AGTCGCAGAAAC	0.0538688	0.966005	#FF7FD1	0.271628	0.620336	#E7A500	-0.534523	0.21675	#D70000	-0.262142	0.798039	#A2766A	-0.0795823	0.830596	#BCB7FF	-0.480033	0.787939	#15E18D	-0.423005	0.470294	#005759	-0.432261	0.657841	#8C3CFF	-0.0199491	0.867924	#00ACC7	-0.182859	0.256461	#C004B9	-0.387104	0.311841	#583B00	-0.0593554	0.101121	#0000DD	-0.418713	0.469101	#028800	0.237574	0.264694	#6C004F
Biopsy_PANFR0489_T3_1_AGTGATCAGTCT	-0.17798	0.943377	#FF7FD1	0.0388079	0.604327	#E7A500	-0.449587	0.219207	#D70000	-0.268569	0.797484	#A2766A	-0.176167	0.821749	#BCB7FF	-0.392551	0.795927	#15E18D	-0.3761	0.473384	#005759	-0.368993	0.663094	#8C3CFF	-0.0982069	0.860124	#00ACC7	-0.151837	0.257401	#C004B9	-0.26523	0.317272	#583B00	0.0539532	0.102712	#0000DD	-0.326354	0.475015	#028800	0.145882	0.261818	#6C004F
Biopsy_PANFR0489_T3_1_AGTGATTGAACC	-0.0127359	0.959505	#FF7FD1	0.0355475	0.604103	#E7A500	-0.105454	0.229162	#D70000	-0.0947213	0.812498	#A2766A	-0.0671271	0.831737	#BCB7FF	-0.134267	0.819508	#15E18D	-0.135146	0.489253	#005759	-0.12283	0.683532	#8C3CFF	-0.0697054	0.862965	#00ACC7	-0.0865096	0.259382	#C004B9	-0.113979	0.324014	#583B00	-0.0603756	0.101106	#0000DD	-0.102452	0.489351	#028800	-0.00663748	0.257035	#6C004F
Biopsy_PANFR0489_T3_1_AGTGGAGCATAT	-0.0895369	0.952009	#FF7FD1	0.168878	0.613271	#E7A500	-0.315202	0.223095	#D70000	-0.191448	0.804144	#A2766A	-0.0700085	0.831473	#BCB7FF	-0.332111	0.801445	#15E18D	-0.283465	0.479485	#005759	-0.281364	0.670369	#8C3CFF	-0.0450127	0.865426	#00ACC7	-0.196686	0.256041	#C004B9	-0.230329	0.318828	#583B00	0.186112	0.104568	#0000DD	-0.257382	0.479431	#028800	0.188016	0.26314	#6C004F
Biopsy_PANFR0489_T3_1_AGTGGGCCGGAG	-0.0447772	0.956377	#FF7FD1	0.192414	0.614889	#E7A500	-0.396445	0.220744	#D70000	-0.294361	0.795257	#A2766A	-0.155081	0.82368	#BCB7FF	-0.455599	0.79017	#15E18D	-0.415834	0.470767	#005759	-0.453916	0.656043	#8C3CFF	-0.158168	0.854148	#00ACC7	-0.254157	0.254299	#C004B9	-0.335187	0.314155	#583B00	-0.207481	0.0990406	#0000DD	-0.414593	0.469365	#028800	0.0984679	0.260331	#6C004F
Biopsy_PANFR0489_T3_1_AGTTAATTCTAG	-0.601348	0.902056	#FF7FD1	-0.502913	0.567077	#E7A500	-0.862595	0.207259	#D70000	-0.206022	0.802886	#A2766A	0.226105	0.858597	#BCB7FF	-0.951509	0.744892	#15E18D	-0.843511	0.4426	#005759	-0.872553	0.621286	#8C3CFF	0.144508	0.884314	#00ACC7	1.23942	0.299589	#C004B9	-0.800949	0.293396	#583B00	-0.421509	0.0960349	#0000DD	-0.803998	0.444431	#028800	0.23308	0.264553	#6C004F
Biopsy_PANFR0489_T3_1_AGTTGTCGCTGG	-0.731761	0.889327	#FF7FD1	-0.562068	0.56301	#E7A500	-0.931495	0.205266	#D70000	-0.266094	0.797698	#A2766A	0.469642	0.880906	#BCB7FF	-1.10733	0.730666	#15E18D	-0.895456	0.439178	#005759	-0.969424	0.613243	#8C3CFF	0.301591	0.89997	#00ACC7	1.80303	0.31668	#C004B9	-0.82869	0.29216	#583B00	-0.619167	0.093259	#0000DD	-0.912671	0.437473	#028800	0.216906	0.264046	#6C004F
Biopsy_PANFR0489_T3_1_AGTTGTTGCGCG	-0.340628	0.927502	#FF7FD1	-0.100592	0.594742	#E7A500	-0.577485	0.215507	#D70000	-0.467373	0.780315	#A2766A	-0.313585	0.809161	#BCB7FF	-0.638467	0.773474	#15E18D	-0.594053	0.459029	#005759	-0.602122	0.643738	#8C3CFF	-0.214186	0.848565	#00ACC7	-0.289384	0.25323	#C004B9	-0.478379	0.307773	#583B00	0.162045	0.10423	#0000DD	-0.533666	0.461741	#028800	0.127247	0.261234	#6C004F
Biopsy_PANFR0489_T3_1_AGTTTAGAATAC	-0.19972	0.941255	#FF7FD1	-0.152965	0.59114	#E7A500	-0.229185	0.225583	#D70000	-0.21185	0.802382	#A2766A	-0.18684	0.820771	#BCB7FF	-0.26873	0.807232	#15E18D	-0.232845	0.482818	#005759	-0.228276	0.674777	#8C3CFF	-0.199001	0.850079	#00ACC7	-0.145897	0.257582	#C004B9	-0.154824	0.322193	#583B00	4.10793	0.159645	#0000DD	-0.207625	0.482617	#028800	0.093836	0.260186	#6C004F
Biopsy_PANFR0489_T3_1_AGTTTCCTAGAC	-0.0460338	0.956255	#FF7FD1	0.30452	0.622598	#E7A500	-0.637854	0.213761	#D70000	-0.470647	0.780032	#A2766A	-0.265742	0.813543	#BCB7FF	-0.731883	0.764945	#15E18D	-0.657694	0.454838	#005759	-0.633013	0.641174	#8C3CFF	-0.253344	0.844663	#00ACC7	-0.411294	0.249534	#C004B9	-0.525547	0.30567	#583B00	-0.0777881	0.100862	#0000DD	-0.604282	0.457219	#028800	0.0825442	0.259832	#6C004F
Biopsy_PANFR0489_T3_1_ATACCCCCTGTG	-1.15936	0.847593	#FF7FD1	-0.886629	0.540692	#E7A500	-1.51635	0.188347	#D70000	-0.337783	0.791506	#A2766A	0.464842	0.880466	#BCB7FF	-1.59707	0.685951	#15E18D	-1.37119	0.407846	#005759	-1.44455	0.573796	#8C3CFF	0.419621	0.911733	#00ACC7	2.57982	0.340235	#C004B9	-1.28314	0.271905	#583B00	-0.844772	0.0900907	#0000DD	-1.32578	0.411022	#028800	0.300764	0.266676	#6C004F
Biopsy_PANFR0489_T3_1_ATACGAGAACCA	-6.33976	0.341985	#FF7FD1	-6.68669	0.141871	#E7A500	7.05492	0.4363	#D70000	-6.08864	0.294844	#A2766A	-5.97764	0.290324	#BCB7FF	-1.83832	0.663925	#15E18D	-1.93718	0.37057	#005759	-0.657807	0.639115	#8C3CFF	-5.78518	0.293337	#00ACC7	-6.48065	0.0654894	#C004B9	-3.48957	0.173567	#583B00	-4.50944	0.0386254	#0000DD	1.82261	0.612613	#028800	-5.52801	0.0838727	#6C004F
Biopsy_PANFR0489_T3_1_ATATACAACAGT	-0.248178	0.936525	#FF7FD1	-0.177837	0.58943	#E7A500	-0.30667	0.223341	#D70000	-0.29197	0.795463	#A2766A	-0.272023	0.812968	#BCB7FF	-0.340319	0.800695	#15E18D	-0.311929	0.47761	#005759	-0.312978	0.667745	#8C3CFF	-0.247051	0.84529	#00ACC7	-0.256495	0.254228	#C004B9	-0.269181	0.317096	#583B00	2.30643	0.134345	#0000DD	-0.275812	0.478251	#028800	0.0921565	0.260133	#6C004F
Biopsy_PANFR0489_T3_1_ATATCCTTTCAG	-0.0690447	0.954009	#FF7FD1	0.15814	0.612532	#E7A500	-0.417715	0.220129	#D70000	-0.352213	0.79026	#A2766A	-0.271554	0.813011	#BCB7FF	-0.451054	0.790585	#15E18D	-0.396866	0.472016	#005759	-0.399357	0.660573	#8C3CFF	-0.256446	0.844353	#00ACC7	-0.356224	0.251204	#C004B9	-0.350762	0.31346	#583B00	-0.0290517	0.101546	#0000DD	-0.397225	0.470477	#028800	-0.181387	0.251554	#6C004F
Biopsy_PANFR0489_T3_1_ATATCGCTAATA	-0.135241	0.947548	#FF7FD1	0.056988	0.605577	#E7A500	-0.309624	0.223256	#D70000	-0.202503	0.80319	#A2766A	-0.0888229	0.829749	#BCB7FF	-0.346696	0.800113	#15E18D	-0.31884	0.477155	#005759	-0.30147	0.6687	#8C3CFF	-0.0407843	0.865847	#00ACC7	-0.0360438	0.260913	#C004B9	-0.277674	0.316718	#583B00	0.0492078	0.102645	#0000DD	-0.281988	0.477856	#028800	0.0533098	0.258915	#6C004F
Biopsy_PANFR0489_T3_1_ATATCGGATTAT	-0.447845	0.917038	#FF7FD1	-0.418939	0.572851	#E7A500	-0.10585	0.229151	#D70000	-0.417172	0.78465	#A2766A	-0.432552	0.798263	#BCB7FF	-0.358771	0.799011	#15E18D	0.35191	0.521331	#005759	-0.321269	0.667056	#8C3CFF	-0.358378	0.834194	#00ACC7	-0.297667	0.252979	#C004B9	-0.116757	0.32389	#583B00	-0.187534	0.0993207	#0000DD	-0.100466	0.489478	#028800	-0.174915	0.251757	#6C004F
Biopsy_PANFR0489_T3_1_ATATGGTTAGCA	-0.0791346	0.953024	#FF7FD1	0.252012	0.618987	#E7A500	-0.504549	0.217617	#D70000	-0.389541	0.787037	#A2766A	-0.268762	0.813267	#BCB7FF	-0.554466	0.781143	#15E18D	-0.517934	0.464042	#005759	-0.494466	0.652677	#8C3CFF	-0.258039	0.844195	#00ACC7	-0.390276	0.250171	#C004B9	-0.436302	0.309648	#583B00	-0.135737	0.100048	#0000DD	-0.510429	0.463228	#028800	-0.0568296	0.255461	#6C004F
Biopsy_PANFR0489_T3_1_ATCAAAACCTCA	0.0496799	0.965596	#FF7FD1	0.315746	0.62337	#E7A500	-0.401179	0.220607	#D70000	-0.22729	0.801049	#A2766A	-0.0653247	0.831902	#BCB7FF	-0.403253	0.794949	#15E18D	-0.305095	0.47806	#005759	-0.3345	0.665958	#8C3CFF	-0.0549309	0.864437	#00ACC7	-0.0883196	0.259327	#C004B9	-0.313776	0.315109	#583B00	0.213038	0.104946	#0000DD	-0.327371	0.47495	#028800	0.0422548	0.258568	#6C004F
Biopsy_PANFR0489_T3_1_ATCAACGCAGGT	-0.767619	0.885828	#FF7FD1	-0.599982	0.560403	#E7A500	-0.864124	0.207215	#D70000	-0.165516	0.806384	#A2766A	0.553216	0.888561	#BCB7FF	-1.04427	0.736423	#15E18D	-0.92901	0.436969	#005759	-0.966459	0.613489	#8C3CFF	0.28737	0.898552	#00ACC7	2.11999	0.326291	#C004B9	-0.882304	0.28977	#583B00	-0.56822	0.0939745	#0000DD	-0.898839	0.438359	#028800	-0.136368	0.252966	#6C004F
Biopsy_PANFR0489_T3_1_ATCAACGTTTTC	0.086966	0.969236	#FF7FD1	0.508909	0.636652	#E7A500	-0.770657	0.209919	#D70000	-0.489491	0.778405	#A2766A	-0.273359	0.812846	#BCB7FF	-0.850152	0.754146	#15E18D	-0.69162	0.452603	#005759	-0.755229	0.631027	#8C3CFF	-0.184982	0.851476	#00ACC7	-0.437747	0.248732	#C004B9	-0.537527	0.305136	#583B00	-0.176389	0.0994772	#0000DD	-0.657239	0.453828	#028800	0.329739	0.267585	#6C004F
Biopsy_PANFR0489_T3_1_ATCACGGTGGAG	0.0785097	0.96841	#FF7FD1	0.349686	0.625703	#E7A500	-0.626566	0.214087	#D70000	-0.382649	0.787632	#A2766A	-0.26261	0.81383	#BCB7FF	-0.669457	0.770644	#15E18D	-0.568371	0.46072	#005759	-0.54547	0.648442	#8C3CFF	-0.165113	0.853456	#00ACC7	-0.332699	0.251917	#C004B9	-0.448004	0.309126	#583B00	-0.0151944	0.101741	#0000DD	-0.529942	0.461979	#028800	0.0798329	0.259747	#6C004F
Biopsy_PANFR0489_T3_1_ATCACGTGGCGA	-0.968693	0.866203	#FF7FD1	-0.615389	0.559343	#E7A500	0.954493	0.259825	#D70000	-1.07826	0.727556	#A2766A	-1.01661	0.744763	#BCB7FF	-0.755091	0.762826	#15E18D	-0.614772	0.457664	#005759	-0.586579	0.645029	#8C3CFF	-0.913474	0.778871	#00ACC7	-0.952258	0.23313	#C004B9	-0.848575	0.291273	#583B00	-0.792356	0.0908268	#0000DD	-0.161794	0.485552	#028800	-0.654945	0.236703	#6C004F
Biopsy_PANFR0489_T3_1_ATCAGGCATAGT	-0.013729	0.959408	#FF7FD1	0.221197	0.616868	#E7A500	-0.482422	0.218257	#D70000	-0.356014	0.789932	#A2766A	-0.243626	0.815569	#BCB7FF	-0.552455	0.781327	#15E18D	-0.448129	0.46864	#005759	-0.517687	0.650749	#8C3CFF	-0.174942	0.852477	#00ACC7	-0.173285	0.256751	#C004B9	-0.426368	0.310091	#583B00	-0.0987712	0.100567	#0000DD	-0.442481	0.467579	#028800	-0.00756655	0.257006	#6C004F
Biopsy_PANFR0489_T3_1_ATCCTTTATAGC	-0.013071	0.959472	#FF7FD1	0.651452	0.646453	#E7A500	-1.36622	0.19269	#D70000	-0.950285	0.738609	#A2766A	-0.684301	0.775203	#BCB7FF	-1.39606	0.704303	#15E18D	-1.16215	0.421614	#005759	-1.26094	0.58904	#8C3CFF	-0.589513	0.811159	#00ACC7	-0.855093	0.236076	#C004B9	-1.04281	0.282617	#583B00	-0.084025	0.100774	#0000DD	-1.09754	0.425636	#028800	0.134987	0.261477	#6C004F
Biopsy_PANFR0489_T3_1_ATCGACTATTTG	-1.01706	0.861482	#FF7FD1	-0.766159	0.548976	#E7A500	-1.27613	0.195297	#D70000	-0.111376	0.81106	#A2766A	0.634572	0.896014	#BCB7FF	-1.41416	0.702651	#15E18D	-1.25627	0.415415	#005759	-1.28552	0.586999	#8C3CFF	0.481731	0.917923	#00ACC7	3.27134	0.361204	#C004B9	-1.18226	0.276402	#583B00	-0.908617	0.0891941	#0000DD	-1.19021	0.419702	#028800	0.429985	0.270728	#6C004F
Biopsy_PANFR0489_T3_1_ATCGCACGGTAT	0.0107043	0.961792	#FF7FD1	0.253457	0.619086	#E7A500	-0.415434	0.220195	#D70000	-0.325303	0.792584	#A2766A	-0.142819	0.824803	#BCB7FF	-0.446139	0.791034	#15E18D	-0.393662	0.472227	#005759	-0.388076	0.66151	#8C3CFF	-0.150583	0.854904	#00ACC7	-0.248101	0.254482	#C004B9	-0.252282	0.31785	#583B00	-0.195146	0.0992138	#0000DD	-0.383588	0.47135	#028800	0.195163	0.263364	#6C004F
Biopsy_PANFR0489_T3_1_ATCGCAGAAATT	-0.374645	0.924182	#FF7FD1	-0.270228	0.583077	#E7A500	0.513872	0.247078	#D70000	-0.322006	0.792869	#A2766A	-0.274777	0.812716	#BCB7FF	-0.246505	0.809261	#15E18D	-0.240818	0.482293	#005759	-0.174817	0.679216	#8C3CFF	-0.290024	0.841007	#00ACC7	-0.0760314	0.2597	#C004B9	-0.369491	0.312626	#583B00	0.579388	0.110091	#0000DD	-0.0500896	0.492704	#028800	-0.207986	0.25072	#6C004F
Biopsy_PANFR0489_T3_1_ATCGCCAACGAA	-0.0726837	0.953654	#FF7FD1	0.426923	0.631014	#E7A500	-0.906295	0.205995	#D70000	-0.623506	0.766831	#A2766A	-0.362822	0.804651	#BCB7FF	-0.922907	0.747504	#15E18D	-0.815853	0.444421	#005759	-0.842292	0.623798	#8C3CFF	-0.354915	0.83454	#00ACC7	-0.481927	0.247392	#C004B9	-0.772348	0.294671	#583B00	-0.169194	0.0995783	#0000DD	-0.820679	0.443363	#028800	0.0327676	0.258271	#6C004F
Biopsy_PANFR0489_T3_1_ATCGCCCGCTGG	0.0610666	0.966708	#FF7FD1	0.36196	0.626547	#E7A500	-0.503864	0.217637	#D70000	-0.341201	0.791211	#A2766A	-0.188101	0.820655	#BCB7FF	-0.486674	0.787333	#15E18D	-0.434906	0.469511	#005759	-0.462986	0.65529	#8C3CFF	-0.159542	0.854011	#00ACC7	-0.325832	0.252125	#C004B9	-0.371917	0.312518	#583B00	0.030126	0.102377	#0000DD	-0.444029	0.46748	#028800	-0.0240352	0.256489	#6C004F
Biopsy_PANFR0489_T3_1_ATCTCGTCGGAG	-0.106317	0.950371	#FF7FD1	0.135019	0.610942	#E7A500	-0.48229	0.218261	#D70000	-0.329404	0.79223	#A2766A	-0.139883	0.825072	#BCB7FF	-0.49238	0.786812	#15E18D	-0.423501	0.470262	#005759	-0.433032	0.657777	#8C3CFF	-0.126074	0.857347	#00ACC7	-0.179212	0.256571	#C004B9	-0.343773	0.313772	#583B00	0.0957802	0.103299	#0000DD	-0.387221	0.471117	#028800	0.360166	0.268539	#6C004F
Biopsy_PANFR0489_T3_1_ATCTTAGAGGAC	-0.409554	0.920775	#FF7FD1	-0.31114	0.580264	#E7A500	-0.614566	0.214434	#D70000	-0.165542	0.806382	#A2766A	0.155227	0.852105	#BCB7FF	-0.614804	0.775634	#15E18D	-0.557291	0.46145	#005759	-0.576487	0.645867	#8C3CFF	0.212242	0.891065	#00ACC7	0.705736	0.283406	#C004B9	-0.504004	0.306631	#583B00	-0.190826	0.0992745	#0000DD	-0.500686	0.463852	#028800	0.21709	0.264052	#6C004F
Biopsy_PANFR0489_T3_1_ATCTTGCTAGTC	-0.117662	0.949264	#FF7FD1	0.0696591	0.606448	#E7A500	-0.243954	0.225156	#D70000	-0.26819	0.797517	#A2766A	-0.189985	0.820483	#BCB7FF	-0.37332	0.797682	#15E18D	-0.334445	0.476127	#005759	-0.356683	0.664116	#8C3CFF	-0.154113	0.854552	#00ACC7	-0.204782	0.255796	#C004B9	-0.308166	0.315359	#583B00	-0.269418	0.0981708	#0000DD	-0.321098	0.475351	#028800	0.0861846	0.259946	#6C004F
Biopsy_PANFR0489_T3_1_ATGACATTAAGT	0.107366	0.971227	#FF7FD1	0.445383	0.632284	#E7A500	-0.328744	0.222703	#D70000	-0.256868	0.798495	#A2766A	-0.152421	0.823924	#BCB7FF	-0.370261	0.797962	#15E18D	-0.332442	0.476259	#005759	-0.356895	0.664099	#8C3CFF	-0.128568	0.857098	#00ACC7	-0.278804	0.253551	#C004B9	-0.306911	0.315415	#583B00	-0.042113	0.101363	#0000DD	-0.343221	0.473935	#028800	0.0430722	0.258594	#6C004F
Biopsy_PANFR0489_T3_1_ATGATATGGCAT	-0.0460688	0.956251	#FF7FD1	0.226001	0.617199	#E7A500	-0.41488	0.220211	#D70000	-0.388944	0.787088	#A2766A	-0.229102	0.8169	#BCB7FF	-0.534304	0.782984	#15E18D	-0.454761	0.468203	#005759	-0.449999	0.656369	#8C3CFF	-0.236286	0.846363	#00ACC7	-0.361605	0.25104	#C004B9	-0.40481	0.311052	#583B00	-0.0766288	0.100878	#0000DD	-0.462175	0.466318	#028800	0.00959443	0.257544	#6C004F
Biopsy_PANFR0489_T3_1_ATGCATCAGGTA	-0.225048	0.938783	#FF7FD1	-0.167821	0.590119	#E7A500	-0.116017	0.228857	#D70000	-0.168439	0.806132	#A2766A	-0.0740282	0.831105	#BCB7FF	-0.286885	0.805574	#15E18D	-0.210224	0.484308	#005759	-0.244448	0.673434	#8C3CFF	-0.149262	0.855036	#00ACC7	0.165323	0.267019	#C004B9	-0.000908782	0.329053	#583B00	-0.217088	0.0989057	#0000DD	-0.237256	0.48072	#028800	-0.0737895	0.254929	#6C004F
Biopsy_PANFR0489_T3_1_ATGCTCCGGTCT	-0.346213	0.926957	#FF7FD1	-0.252951	0.584265	#E7A500	-0.46851	0.21866	#D70000	-0.195578	0.803788	#A2766A	-0.0474351	0.833541	#BCB7FF	-0.561882	0.780466	#15E18D	-0.497424	0.465393	#005759	-0.516098	0.650881	#8C3CFF	-0.0136616	0.86855	#00ACC7	0.454707	0.275794	#C004B9	-0.436929	0.30962	#583B00	-0.538828	0.0943873	#0000DD	-0.46906	0.465877	#028800	-0.00762015	0.257004	#6C004F
Biopsy_PANFR0489_T3_1_ATGGAGCACACG	-0.355175	0.926082	#FF7FD1	-0.29511	0.581366	#E7A500	-0.595037	0.214999	#D70000	-0.335108	0.791738	#A2766A	-0.135382	0.825485	#BCB7FF	-0.699147	0.767934	#15E18D	-0.586634	0.459518	#005759	-0.612561	0.642872	#8C3CFF	-0.00436732	0.869477	#00ACC7	-0.0603496	0.260176	#C004B9	-0.410484	0.310799	#583B00	0.129021	0.103766	#0000DD	-0.581875	0.458654	#028800	2.00631	0.320165	#6C004F
Biopsy_PANFR0489_T3_1_ATGGCCCCTGTC	-1.08013	0.855327	#FF7FD1	-0.822199	0.545123	#E7A500	-1.49259	0.189035	#D70000	-0.0390092	0.81731	#A2766A	0.620496	0.894724	#BCB7FF	-1.71364	0.675308	#15E18D	-1.53314	0.39718	#005759	-1.51577	0.567883	#8C3CFF	0.612624	0.930969	#00ACC7	3.09443	0.35584	#C004B9	-1.45488	0.264251	#583B00	-0.722011	0.0918147	#0000DD	-1.41622	0.405231	#028800	0.484947	0.272452	#6C004F
Biopsy_PANFR0489_T3_1_ATGGGGTAAACA	-0.589315	0.90323	#FF7FD1	-0.321436	0.579556	#E7A500	-0.893227	0.206373	#D70000	-0.336006	0.79166	#A2766A	0.12317	0.849168	#BCB7FF	-0.95367	0.744695	#15E18D	-0.875337	0.440503	#005759	-0.915754	0.617699	#8C3CFF	0.132967	0.883164	#00ACC7	1.21477	0.298842	#C004B9	-0.813107	0.292854	#583B00	-0.462648	0.0954571	#0000DD	-0.823684	0.443171	#028800	0.0259157	0.258056	#6C004F
Biopsy_PANFR0489_T3_1_ATGGGTCCTAGT	-0.615649	0.90066	#FF7FD1	-0.201942	0.587773	#E7A500	-1.1088	0.200137	#D70000	-0.420423	0.784369	#A2766A	0.290773	0.864521	#BCB7FF	-1.31397	0.711799	#15E18D	-1.07562	0.427312	#005759	-1.24223	0.590593	#8C3CFF	0.139164	0.883782	#00ACC7	1.56155	0.309357	#C004B9	-1.09942	0.280093	#583B00	-0.454656	0.0955693	#0000DD	-1.17108	0.420927	#028800	0.208759	0.26379	#6C004F
Biopsy_PANFR0489_T3_1_ATGGTGTCGAGG	0.0949353	0.970013	#FF7FD1	0.48047	0.634696	#E7A500	-0.513042	0.217371	#D70000	-0.303368	0.794479	#A2766A	-0.133425	0.825664	#BCB7FF	-0.56858	0.779855	#15E18D	-0.48601	0.466145	#005759	-0.468901	0.654799	#8C3CFF	-0.103102	0.859636	#00ACC7	-0.196212	0.256056	#C004B9	-0.408686	0.310879	#583B00	-0.148535	0.0998684	#0000DD	-0.48998	0.464538	#028800	0.321561	0.267328	#6C004F
Biopsy_PANFR0489_T3_1_ATGGTTACGATT	0.00842659	0.96157	#FF7FD1	0.491289	0.63544	#E7A500	-0.660838	0.213096	#D70000	-0.482591	0.779	#A2766A	-0.271988	0.812971	#BCB7FF	-0.715458	0.766444	#15E18D	-0.645572	0.455636	#005759	-0.570532	0.646361	#8C3CFF	-0.259196	0.844079	#00ACC7	-0.364338	0.250958	#C004B9	-0.580958	0.303201	#583B00	-0.0880903	0.100717	#0000DD	-0.629456	0.455607	#028800	0.0652939	0.259291	#6C004F
Biopsy_PANFR0489_T3_1_ATGTAAAGATTC	-0.0555024	0.955331	#FF7FD1	0.408932	0.629777	#E7A500	-0.645502	0.21354	#D70000	-0.490535	0.778314	#A2766A	-0.295298	0.810836	#BCB7FF	-0.718029	0.76621	#15E18D	-0.61896	0.457389	#005759	-0.622747	0.642026	#8C3CFF	-0.3067	0.839345	#00ACC7	-0.408083	0.249631	#C004B9	-0.537852	0.305122	#583B00	-0.122452	0.100235	#0000DD	-0.59605	0.457746	#028800	-0.0495489	0.255689	#6C004F
Biopsy_PANFR0489_T3_1_ATGTAGGTGGAA	-0.0492942	0.955936	#FF7FD1	0.33156	0.624457	#E7A500	-0.527679	0.216948	#D70000	-0.45242	0.781606	#A2766A	-0.359579	0.804948	#BCB7FF	-0.580586	0.778759	#15E18D	-0.512707	0.464387	#005759	-0.527016	0.649974	#8C3CFF	-0.24676	0.845319	#00ACC7	-0.373104	0.250692	#C004B9	-0.467259	0.308268	#583B00	-0.246866	0.0984875	#0000DD	-0.518062	0.46274	#028800	-0.0800161	0.254734	#6C004F
Biopsy_PANFR0489_T3_1_ATGTCACCCGGG	-0.0176316	0.959027	#FF7FD1	0.2538	0.61911	#E7A500	-0.345122	0.222229	#D70000	-0.286203	0.795961	#A2766A	-0.142981	0.824788	#BCB7FF	-0.39578	0.795632	#15E18D	-0.348594	0.475195	#005759	-0.334673	0.665943	#8C3CFF	-0.143368	0.855623	#00ACC7	-0.248776	0.254462	#C004B9	-0.314218	0.315089	#583B00	-0.133279	0.100083	#0000DD	-0.310795	0.476011	#028800	0.0698231	0.259433	#6C004F
Biopsy_PANFR0489_T3_1_ATGTCCCCCTAA	0.089303	0.969464	#FF7FD1	0.287406	0.621421	#E7A500	-0.324775	0.222818	#D70000	-0.0742463	0.814266	#A2766A	-0.00923588	0.83704	#BCB7FF	-0.270091	0.807108	#15E18D	-0.221753	0.483549	#005759	-0.214998	0.67588	#8C3CFF	-0.00111542	0.869801	#00ACC7	-0.0821977	0.259513	#C004B9	-0.194622	0.320419	#583B00	-0.0349486	0.101464	#0000DD	-0.244642	0.480247	#028800	0.213914	0.263952	#6C004F
Biopsy_PANFR0489_T3_1_ATGTCCTGGACA	0.105364	0.971031	#FF7FD1	0.407848	0.629703	#E7A500	-0.333953	0.222552	#D70000	-0.251889	0.798925	#A2766A	-0.0925308	0.82941	#BCB7FF	-0.367109	0.798249	#15E18D	-0.344258	0.475481	#005759	-0.325257	0.666725	#8C3CFF	-0.0861863	0.861322	#00ACC7	-0.257799	0.254188	#C004B9	-0.326376	0.314547	#583B00	-0.00882603	0.10183	#0000DD	-0.334197	0.474513	#028800	0.0448321	0.258649	#6C004F
Biopsy_PANFR0489_T3_1_ATGTTCATAGGG	-0.111741	0.949842	#FF7FD1	0.113127	0.609437	#E7A500	-0.426049	0.219888	#D70000	-0.38252	0.787643	#A2766A	-0.260048	0.814065	#BCB7FF	-0.492092	0.786838	#15E18D	-0.470053	0.467196	#005759	-0.457047	0.655783	#8C3CFF	-0.19545	0.850433	#00ACC7	-0.362838	0.251003	#C004B9	-0.410746	0.310787	#583B00	-0.128418	0.100151	#0000DD	-0.445457	0.467389	#028800	-0.0457209	0.255809	#6C004F
Biopsy_PANFR0489_T3_1_ATGTTTTCAGCC	0.0517604	0.965799	#FF7FD1	0.369113	0.627039	#E7A500	-0.522154	0.217108	#D70000	-0.258218	0.798378	#A2766A	-0.180526	0.821349	#BCB7FF	-0.49604	0.786478	#15E18D	-0.468565	0.467294	#005759	-0.450998	0.656286	#8C3CFF	-0.0974559	0.860199	#00ACC7	-0.303527	0.252802	#C004B9	-0.345811	0.313681	#583B00	-0.0944045	0.100629	#0000DD	-0.428567	0.46847	#028800	0.0510631	0.258845	#6C004F
Biopsy_PANFR0489_T3_1_ATTACAACGTTA	0.044655	0.965106	#FF7FD1	0.293114	0.621813	#E7A500	-0.550703	0.216282	#D70000	-0.308088	0.794071	#A2766A	-0.0969418	0.829006	#BCB7FF	-0.553402	0.781241	#15E18D	-0.454145	0.468243	#005759	-0.479599	0.653911	#8C3CFF	-0.0957887	0.860365	#00ACC7	-0.200346	0.25593	#C004B9	-0.401223	0.311211	#583B00	-0.0804235	0.100825	#0000DD	-0.467393	0.465984	#028800	-0.0369573	0.256084	#6C004F
Biopsy_PANFR0489_T3_1_ATTACAGGTGAC	-0.114211	0.949601	#FF7FD1	0.0801445	0.607169	#E7A500	-0.386212	0.22104	#D70000	-0.215271	0.802087	#A2766A	-0.057571	0.832612	#BCB7FF	-0.415515	0.79383	#15E18D	-0.362262	0.474295	#005759	-0.350398	0.664638	#8C3CFF	0.0058694	0.870497	#00ACC7	-0.0968459	0.259069	#C004B9	-0.302564	0.315609	#583B00	0.116586	0.103592	#0000DD	-0.31638	0.475653	#028800	0.252912	0.265175	#6C004F
Biopsy_PANFR0489_T3_1_ATTCGGAGTAGT	-0.736549	0.88886	#FF7FD1	-0.66872	0.555676	#E7A500	0.796635	0.255258	#D70000	-0.622417	0.766925	#A2766A	-0.617377	0.781333	#BCB7FF	-0.315787	0.802935	#15E18D	-0.252681	0.481512	#005759	-0.227245	0.674863	#8C3CFF	-0.636038	0.806522	#00ACC7	-0.544566	0.245492	#C004B9	-0.210232	0.319724	#583B00	-0.364773	0.0968316	#0000DD	-0.0489516	0.492777	#028800	-0.603118	0.238328	#6C004F
Biopsy_PANFR0489_T3_1_ATTGCGCCACTC	-0.618112	0.90042	#FF7FD1	-0.260402	0.583753	#E7A500	-0.915579	0.205727	#D70000	-0.73095	0.757551	#A2766A	-0.52124	0.790139	#BCB7FF	-1.17128	0.724827	#15E18D	-0.968728	0.434353	#005759	-1.07347	0.604605	#8C3CFF	-0.423187	0.827735	#00ACC7	0.241052	0.269315	#C004B9	-0.842564	0.291541	#583B00	-0.546905	0.0942738	#0000DD	-1.05481	0.428372	#028800	-0.266732	0.248878	#6C004F
Biopsy_PANFR0489_T3_1_ATTGCTCGTTCT	-0.0355111	0.957282	#FF7FD1	0.559079	0.640101	#E7A500	-1.13309	0.199434	#D70000	-0.886829	0.744089	#A2766A	-0.633537	0.779853	#BCB7FF	-1.31546	0.711663	#15E18D	-0.735057	0.449742	#005759	-1.19883	0.594197	#8C3CFF	-0.586526	0.811456	#00ACC7	-0.780077	0.238351	#C004B9	-0.905283	0.288746	#583B00	-0.256279	0.0983553	#0000DD	-0.949752	0.435099	#028800	0.00179114	0.257299	#6C004F
Biopsy_PANFR0489_T3_1_ATTTATTGATTT	0.280123	0.988088	#FF7FD1	1.21021	0.684874	#E7A500	-1.2993	0.194626	#D70000	-0.758238	0.755195	#A2766A	-0.372573	0.803757	#BCB7FF	-1.17777	0.724234	#15E18D	-1.06505	0.428009	#005759	-1.10896	0.601658	#8C3CFF	-0.298043	0.840208	#00ACC7	-0.753256	0.239164	#C004B9	-0.872915	0.290189	#583B00	-0.100603	0.100542	#0000DD	-1.07533	0.427058	#028800	0.269292	0.265689	#6C004F
Biopsy_PANFR0489_T3_1_ATTTCAAGCCCG	-0.115607	0.949464	#FF7FD1	0.136229	0.611026	#E7A500	-0.895509	0.206307	#D70000	-0.570201	0.771434	#A2766A	-0.390461	0.802119	#BCB7FF	-0.820206	0.756881	#15E18D	-0.636355	0.456243	#005759	-0.796448	0.627605	#8C3CFF	-0.377136	0.832325	#00ACC7	-0.57998	0.244419	#C004B9	-0.581432	0.30318	#583B00	-0.320496	0.0974534	#0000DD	-0.669022	0.453074	#028800	-0.113181	0.253694	#6C004F
Biopsy_PANFR0489_T3_1_ATTTCCAAGGGG	-0.29225	0.932224	#FF7FD1	-0.0692527	0.596896	#E7A500	-0.50211	0.217688	#D70000	-0.244533	0.79956	#A2766A	0.0497652	0.842444	#BCB7FF	-0.556756	0.780934	#15E18D	-0.527809	0.463392	#005759	-0.534576	0.649347	#8C3CFF	-0.0310876	0.866814	#00ACC7	0.132184	0.266014	#C004B9	-0.485034	0.307476	#583B00	0.0547183	0.102723	#0000DD	-0.516605	0.462833	#028800	0.0572048	0.259037	#6C004F
Biopsy_PANFR0489_T3_1_ATTTCGTTCGAG	-0.168928	0.94426	#FF7FD1	-0.044037	0.59863	#E7A500	-0.250178	0.224976	#D70000	-0.260283	0.7982	#A2766A	-0.172847	0.822053	#BCB7FF	-0.310735	0.803397	#15E18D	-0.272722	0.480192	#005759	-0.27976	0.670503	#8C3CFF	-0.146224	0.855339	#00ACC7	-0.124652	0.258226	#C004B9	-0.318829	0.314884	#583B00	-0.170554	0.0995592	#0000DD	-0.238637	0.480631	#028800	-0.0285331	0.256348	#6C004F
Biopsy_PANFR0489_T3_1_ATTTTGGGCTAC	-0.000926786	0.960657	#FF7FD1	0.172951	0.613551	#E7A500	-0.245998	0.225097	#D70000	-0.264429	0.797842	#A2766A	-0.107029	0.828082	#BCB7FF	-0.41926	0.793488	#15E18D	-0.236576	0.482573	#005759	-0.367609	0.663209	#8C3CFF	-0.106239	0.859324	#00ACC7	-0.150231	0.25745	#C004B9	-0.316535	0.314986	#583B00	-0.224832	0.0987969	#0000DD	-0.262533	0.479101	#028800	0.00860729	0.257513	#6C004F
Biopsy_PANFR0489_T3_1_CAAAACAGATAA	-0.597414	0.90244	#FF7FD1	-0.411244	0.573381	#E7A500	1.10567	0.264198	#D70000	-0.58864	0.769842	#A2766A	-0.492951	0.792731	#BCB7FF	-0.23244	0.810545	#15E18D	-0.285015	0.479382	#005759	-0.15136	0.681163	#8C3CFF	-0.453041	0.82476	#00ACC7	-0.438985	0.248694	#C004B9	-0.477993	0.30779	#583B00	-0.307396	0.0976374	#0000DD	0.116868	0.503394	#028800	-0.183987	0.251473	#6C004F
Biopsy_PANFR0489_T3_1_CAAACACTTTAA	-0.644369	0.897857	#FF7FD1	-0.691759	0.554092	#E7A500	-0.263457	0.224591	#D70000	-0.442659	0.782449	#A2766A	-0.461048	0.795653	#BCB7FF	-0.620519	0.775113	#15E18D	-0.206815	0.484533	#005759	-0.572404	0.646206	#8C3CFF	-0.478347	0.822238	#00ACC7	0.148838	0.266519	#C004B9	-0.347233	0.313618	#583B00	-0.645297	0.092892	#0000DD	-0.38327	0.47137	#028800	-0.266719	0.248878	#6C004F
Biopsy_PANFR0489_T3_1_CAAAGACTTCCT	-0.857553	0.87705	#FF7FD1	-0.339119	0.57834	#E7A500	-1.98506	0.174788	#D70000	-0.734151	0.757275	#A2766A	0.295402	0.864945	#BCB7FF	-2.00504	0.648702	#15E18D	-1.82509	0.377952	#005759	-1.9357	0.533018	#8C3CFF	0.119855	0.881857	#00ACC7	2.12715	0.326508	#C004B9	-1.64305	0.255865	#583B00	-0.74845	0.0914434	#0000DD	-1.87173	0.376065	#028800	0.178247	0.262833	#6C004F
Biopsy_PANFR0489_T3_1_CAACAATGGACC	-0.0890657	0.952055	#FF7FD1	0.0674554	0.606297	#E7A500	-0.263853	0.22458	#D70000	-0.202447	0.803195	#A2766A	-0.0719353	0.831296	#BCB7FF	-0.279578	0.806241	#15E18D	-0.23665	0.482568	#005759	-0.242789	0.673572	#8C3CFF	-0.0661979	0.863314	#00ACC7	-0.0823175	0.259509	#C004B9	-0.190825	0.320589	#583B00	0.0933766	0.103266	#0000DD	-0.223476	0.481602	#028800	0.216411	0.26403	#6C004F
Biopsy_PANFR0489_T3_1_CAACACTTGCTT	-0.658512	0.896477	#FF7FD1	-0.507988	0.566728	#E7A500	-0.152531	0.2278	#D70000	-0.469607	0.780122	#A2766A	-0.415705	0.799807	#BCB7FF	-0.474964	0.788402	#15E18D	-0.103092	0.491364	#005759	-0.409606	0.659722	#8C3CFF	-0.38105	0.831935	#00ACC7	0.163295	0.266957	#C004B9	-0.558442	0.304204	#583B00	-0.461697	0.0954705	#0000DD	-0.27168	0.478516	#028800	-0.389356	0.245032	#6C004F
Biopsy_PANFR0489_T3_1_CAACCCTTAATG	-1.91233	0.774103	#FF7FD1	-1.85972	0.473782	#E7A500	3.79398	0.341966	#D70000	-1.69939	0.673914	#A2766A	-1.66075	0.685758	#BCB7FF	-0.351659	0.79966	#15E18D	-0.472036	0.467065	#005759	-0.272177	0.671132	#8C3CFF	-1.65224	0.705243	#00ACC7	-1.42664	0.218745	#C004B9	-1.14893	0.277887	#583B00	-1.43044	0.0818657	#0000DD	0.781943	0.545979	#028800	-1.68355	0.204443	#6C004F
Biopsy_PANFR0489_T3_1_CAACGAATGTGG	-1.78633	0.786401	#FF7FD1	-1.44061	0.5026	#E7A500	-2.09547	0.171594	#D70000	-0.217701	0.801877	#A2766A	0.532694	0.886681	#BCB7FF	-2.42099	0.610725	#15E18D	-2.01083	0.365719	#005759	-2.13887	0.51615	#8C3CFF	0.346998	0.904495	#00ACC7	4.12126	0.386977	#C004B9	-1.77369	0.250042	#583B00	-1.43923	0.0817423	#0000DD	-2.03764	0.365442	#028800	0.623526	0.276798	#6C004F
Biopsy_PANFR0489_T3_1_CAACGAATGTTA	-0.0440389	0.956449	#FF7FD1	0.121219	0.609994	#E7A500	-0.427091	0.219858	#D70000	-0.285973	0.795981	#A2766A	-0.23085	0.81674	#BCB7FF	-0.462682	0.789523	#15E18D	-0.414617	0.470847	#005759	-0.422554	0.658647	#8C3CFF	-0.163432	0.853624	#00ACC7	-0.220979	0.255305	#C004B9	-0.29776	0.315823	#583B00	-0.409506	0.0962034	#0000DD	-0.398967	0.470365	#028800	0.0268269	0.258085	#6C004F
Biopsy_PANFR0489_T3_1_CAACTACCATTT	-0.27328	0.934075	#FF7FD1	0.125699	0.610302	#E7A500	-0.834784	0.208064	#D70000	-0.517983	0.775944	#A2766A	-0.335102	0.80719	#BCB7FF	-0.781512	0.760414	#15E18D	-0.689334	0.452754	#005759	-0.717936	0.634123	#8C3CFF	-0.217457	0.848239	#00ACC7	-0.275308	0.253657	#C004B9	-0.569436	0.303714	#583B00	0.193717	0.104675	#0000DD	-0.661777	0.453538	#028800	0.408241	0.270046	#6C004F
Biopsy_PANFR0489_T3_1_CAACTATTGGAA	0.136508	0.974071	#FF7FD1	0.346001	0.62545	#E7A500	-0.404977	0.220498	#D70000	-0.241805	0.799796	#A2766A	-0.188341	0.820633	#BCB7FF	-0.46648	0.789177	#15E18D	-0.394057	0.472201	#005759	-0.371943	0.662849	#8C3CFF	-0.211874	0.848796	#00ACC7	-0.196819	0.256037	#C004B9	-0.350894	0.313455	#583B00	-0.109838	0.100412	#0000DD	-0.433509	0.468154	#028800	-0.0258755	0.256432	#6C004F
Biopsy_PANFR0489_T3_1_CAACTCCCGGTC	-0.1431	0.946781	#FF7FD1	0.289763	0.621583	#E7A500	-1.26758	0.195544	#D70000	-0.853685	0.746952	#A2766A	-0.613928	0.781649	#BCB7FF	-1.2433	0.718251	#15E18D	-0.843732	0.442585	#005759	-1.11954	0.60078	#8C3CFF	-0.491647	0.820912	#00ACC7	-0.712417	0.240403	#C004B9	-0.821448	0.292482	#583B00	-0.175029	0.0994963	#0000DD	-0.886627	0.439141	#028800	0.101854	0.260438	#6C004F
Biopsy_PANFR0489_T3_1_CAACTGTAATTT	-0.497096	0.912231	#FF7FD1	-0.34191	0.578148	#E7A500	-0.612272	0.214501	#D70000	-0.202933	0.803153	#A2766A	0.329817	0.868098	#BCB7FF	-0.75553	0.762786	#15E18D	-0.675798	0.453645	#005759	-0.70627	0.635092	#8C3CFF	0.125417	0.882412	#00ACC7	1.09962	0.29535	#C004B9	-0.626746	0.30116	#583B00	-0.380895	0.0966052	#0000DD	-0.666847	0.453213	#028800	0.0151242	0.257717	#6C004F
Biopsy_PANFR0489_T3_1_CAAGATAGTACC	-0.0255643	0.958253	#FF7FD1	0.119404	0.609869	#E7A500	-0.678614	0.212582	#D70000	-0.421762	0.784254	#A2766A	-0.368293	0.804149	#BCB7FF	-0.638735	0.773449	#15E18D	-0.449973	0.468518	#005759	-0.592282	0.644555	#8C3CFF	-0.324278	0.837593	#00ACC7	-0.404126	0.249751	#C004B9	-0.460162	0.308585	#583B00	-0.242615	0.0985472	#0000DD	-0.492917	0.46435	#028800	-0.111788	0.253737	#6C004F
Biopsy_PANFR0489_T3_1_CAAGGTTGGGAC	-0.562648	0.905833	#FF7FD1	-0.371515	0.576112	#E7A500	-1.06465	0.201414	#D70000	-0.397675	0.786334	#A2766A	0.042768	0.841803	#BCB7FF	-1.1183	0.729664	#15E18D	-0.864017	0.441249	#005759	-1.05303	0.606302	#8C3CFF	0.0995622	0.879835	#00ACC7	0.635268	0.281269	#C004B9	-0.90239	0.288875	#583B00	-0.4771	0.0952541	#0000DD	-0.838315	0.442234	#028800	0.118675	0.260965	#6C004F
Biopsy_PANFR0489_T3_1_CAAGTCGAATTT	-2.23971	0.742151	#FF7FD1	-1.84308	0.474925	#E7A500	-2.26144	0.166793	#D70000	0.430538	0.857861	#A2766A	0.445056	0.878654	#BCB7FF	-2.63292	0.591375	#15E18D	-2.18239	0.35442	#005759	-2.29628	0.503081	#8C3CFF	0.255581	0.895384	#00ACC7	6.64129	0.463393	#C004B9	-2.002	0.239866	#583B00	-1.64724	0.0788212	#0000DD	-2.22618	0.353369	#028800	0.85469	0.284048	#6C004F
Biopsy_PANFR0489_T3_1_CAAGTGCATATA	-0.0328808	0.957538	#FF7FD1	0.293728	0.621856	#E7A500	-0.511842	0.217406	#D70000	-0.38994	0.787002	#A2766A	-0.258736	0.814185	#BCB7FF	-0.604342	0.77659	#15E18D	-0.50475	0.464911	#005759	-0.540664	0.648841	#8C3CFF	-0.241921	0.845801	#00ACC7	-0.407887	0.249637	#C004B9	-0.495619	0.307004	#583B00	-0.0619986	0.101084	#0000DD	-0.527004	0.462167	#028800	-0.0912855	0.25438	#6C004F
Biopsy_PANFR0489_T3_1_CAATATCATGAC	-0.0145755	0.959325	#FF7FD1	0.351619	0.625836	#E7A500	-0.521771	0.217119	#D70000	-0.275722	0.796866	#A2766A	-0.145212	0.824584	#BCB7FF	-0.541335	0.782342	#15E18D	-0.534895	0.462925	#005759	-0.49755	0.652421	#8C3CFF	-0.0817745	0.861762	#00ACC7	-0.186323	0.256356	#C004B9	-0.448127	0.309121	#583B00	0.0263699	0.102325	#0000DD	-0.465763	0.466088	#028800	0.0486109	0.258768	#6C004F
Biopsy_PANFR0489_T3_1_CAATCCGCCGGT	-0.515401	0.910444	#FF7FD1	-0.337142	0.578476	#E7A500	-0.699	0.211992	#D70000	-0.303652	0.794454	#A2766A	0.0350712	0.841098	#BCB7FF	-0.770992	0.761374	#15E18D	-0.712459	0.451231	#005759	-0.650924	0.639687	#8C3CFF	0.0339175	0.873292	#00ACC7	0.711046	0.283567	#C004B9	-0.589613	0.302815	#583B00	-0.277664	0.098055	#0000DD	-0.631371	0.455485	#028800	0.0928444	0.260155	#6C004F
Biopsy_PANFR0489_T3_1_CAATGAAGTTGG	0.0987489	0.970386	#FF7FD1	0.403495	0.629403	#E7A500	-0.625498	0.214118	#D70000	-0.368686	0.788838	#A2766A	-0.262649	0.813827	#BCB7FF	-0.659843	0.771522	#15E18D	-0.575953	0.460221	#005759	-0.594657	0.644358	#8C3CFF	-0.229967	0.846992	#00ACC7	-0.470854	0.247728	#C004B9	-0.502548	0.306695	#583B00	-0.0932607	0.100645	#0000DD	-0.60912	0.456909	#028800	0.175746	0.262755	#6C004F
Biopsy_PANFR0489_T3_1_CAATGTGTACCG	0.000265295	0.960774	#FF7FD1	0.236089	0.617892	#E7A500	-0.571221	0.215688	#D70000	-0.418589	0.784528	#A2766A	-0.244355	0.815502	#BCB7FF	-0.621226	0.775048	#15E18D	-0.579614	0.45998	#005759	-0.581891	0.645418	#8C3CFF	-0.192782	0.850698	#00ACC7	-0.338812	0.251732	#C004B9	-0.457619	0.308698	#583B00	-0.0297473	0.101537	#0000DD	-0.525479	0.462265	#028800	0.0943988	0.260204	#6C004F
Biopsy_PANFR0489_T3_1_CACACCAGCCCA	0.182381	0.978548	#FF7FD1	0.497295	0.635853	#E7A500	-0.59956	0.214869	#D70000	-0.395431	0.786528	#A2766A	-0.230206	0.816799	#BCB7FF	-0.657894	0.7717	#15E18D	-0.59291	0.459104	#005759	-0.575558	0.645944	#8C3CFF	-0.267565	0.843245	#00ACC7	-0.27042	0.253806	#C004B9	-0.510335	0.306348	#583B00	-0.129268	0.100139	#0000DD	-0.570211	0.459401	#028800	0.0358228	0.258367	#6C004F
Biopsy_PANFR0489_T3_1_CACACTGTTGCA	-0.135696	0.947504	#FF7FD1	0.248824	0.618768	#E7A500	-0.669014	0.212859	#D70000	-0.524956	0.775342	#A2766A	-0.325073	0.808109	#BCB7FF	-0.759027	0.762466	#15E18D	-0.706873	0.451599	#005759	-0.639872	0.640604	#8C3CFF	-0.307562	0.839259	#00ACC7	-0.436443	0.248771	#C004B9	-0.603438	0.302199	#583B00	-0.325087	0.097389	#0000DD	-0.661681	0.453544	#028800	0.113668	0.260808	#6C004F
Biopsy_PANFR0489_T3_1_CACCAATAATTC	-0.96211	0.866845	#FF7FD1	-0.845907	0.543493	#E7A500	1.20016	0.266932	#D70000	-0.970887	0.73683	#A2766A	-0.977059	0.748386	#BCB7FF	-0.40411	0.794871	#15E18D	-0.48534	0.466189	#005759	-0.269038	0.671393	#8C3CFF	-0.921548	0.778067	#00ACC7	-0.989198	0.23201	#C004B9	-0.553158	0.30444	#583B00	-0.913324	0.089128	#0000DD	0.00200475	0.496039	#028800	-0.805418	0.231983	#6C004F
Biopsy_PANFR0489_T3_1_CACCGGCTGGCT	-0.243331	0.936998	#FF7FD1	-0.161562	0.590549	#E7A500	-0.0208482	0.23161	#D70000	-0.259681	0.798252	#A2766A	-0.195375	0.819989	#BCB7FF	-0.302214	0.804175	#15E18D	-0.261007	0.480964	#005759	-0.236307	0.67411	#8C3CFF	-0.19267	0.85071	#00ACC7	-0.0768255	0.259676	#C004B9	-0.304338	0.315529	#583B00	0.743952	0.112402	#0000DD	-0.177949	0.484517	#028800	-0.0484947	0.255722	#6C004F
Biopsy_PANFR0489_T3_1_CACCGTTAAACA	-0.481473	0.913756	#FF7FD1	-0.428097	0.572222	#E7A500	0.0369096	0.233281	#D70000	-0.398232	0.786286	#A2766A	-0.371099	0.803892	#BCB7FF	-0.368576	0.798116	#15E18D	-0.102995	0.49137	#005759	-0.314984	0.667578	#8C3CFF	-0.349637	0.835066	#00ACC7	-0.100936	0.258945	#C004B9	-0.221598	0.319217	#583B00	-0.416099	0.0961108	#0000DD	-0.325179	0.47509	#028800	-0.219077	0.250372	#6C004F
Biopsy_PANFR0489_T3_1_CACCGTTCTATT	0.0836969	0.968916	#FF7FD1	0.47114	0.634055	#E7A500	-0.477213	0.218408	#D70000	-0.353564	0.790144	#A2766A	-0.237367	0.816143	#BCB7FF	-0.551017	0.781458	#15E18D	-0.444045	0.468909	#005759	-0.490352	0.653018	#8C3CFF	-0.131818	0.856774	#00ACC7	-0.278072	0.253573	#C004B9	-0.393063	0.311575	#583B00	-0.0437283	0.10134	#0000DD	-0.439415	0.467775	#028800	0.121051	0.26104	#6C004F
Biopsy_PANFR0489_T3_1_CACCTCTAACTC	0.0181552	0.96252	#FF7FD1	0.402908	0.629363	#E7A500	-0.57018	0.215719	#D70000	-0.396404	0.786444	#A2766A	-0.239616	0.815937	#BCB7FF	-0.600357	0.776953	#15E18D	-0.520405	0.46388	#005759	-0.547161	0.648302	#8C3CFF	-0.200617	0.849918	#00ACC7	-0.395098	0.250025	#C004B9	-0.449793	0.309047	#583B00	-0.0603911	0.101106	#0000DD	-0.47958	0.465204	#028800	-0.0463597	0.255789	#6C004F
Biopsy_PANFR0489_T3_1_CACGCACGCGCT	-2.76573	0.690811	#FF7FD1	-2.70373	0.415745	#E7A500	5.07719	0.379088	#D70000	-2.40027	0.613384	#A2766A	-2.42633	0.61563	#BCB7FF	-0.516827	0.78458	#15E18D	-0.699427	0.452089	#005759	0.1615	0.707138	#8C3CFF	-2.21325	0.64933	#00ACC7	-2.26125	0.193437	#C004B9	-1.30087	0.271115	#583B00	-1.8287	0.0762727	#0000DD	0.770571	0.545251	#028800	-2.29911	0.185138	#6C004F
Biopsy_PANFR0489_T3_1_CACGCCACCTTT	-0.658819	0.896447	#FF7FD1	-0.528544	0.565315	#E7A500	-0.92717	0.205391	#D70000	-0.0886342	0.813024	#A2766A	0.505405	0.884182	#BCB7FF	-0.967479	0.743434	#15E18D	-0.815067	0.444473	#005759	-0.889363	0.61989	#8C3CFF	0.246534	0.894483	#00ACC7	2.09972	0.325677	#C004B9	-0.806559	0.293146	#583B00	-0.404807	0.0962694	#0000DD	-0.862286	0.440699	#028800	0.473254	0.272085	#6C004F
Biopsy_PANFR0489_T3_1_CACGGGCTTAGG	-0.340776	0.927488	#FF7FD1	-0.298803	0.581112	#E7A500	-0.604122	0.214737	#D70000	-0.323699	0.792723	#A2766A	-0.129057	0.826064	#BCB7FF	-0.584314	0.778418	#15E18D	-0.51583	0.464181	#005759	-0.554988	0.647652	#8C3CFF	-0.00791936	0.869123	#00ACC7	-0.225499	0.255168	#C004B9	-0.479804	0.307709	#583B00	0.119677	0.103635	#0000DD	-0.504731	0.463593	#028800	1.17815	0.294193	#6C004F
Biopsy_PANFR0489_T3_1_CACGTAGAAGGG	-0.112572	0.949761	#FF7FD1	0.0691804	0.606415	#E7A500	-0.382032	0.221161	#D70000	-0.30101	0.794682	#A2766A	-0.226312	0.817155	#BCB7FF	-0.394391	0.795759	#15E18D	-0.369034	0.473849	#005759	-0.3484	0.664804	#8C3CFF	-0.180127	0.85196	#00ACC7	-0.323352	0.2522	#C004B9	-0.33803	0.314028	#583B00	-0.031463	0.101513	#0000DD	-0.325016	0.4751	#028800	-0.0121985	0.256861	#6C004F
Biopsy_PANFR0489_T3_1_CACGTGGGGTGT	-0.776596	0.884952	#FF7FD1	-0.657385	0.556456	#E7A500	-1.15415	0.198825	#D70000	-0.192295	0.804071	#A2766A	0.321687	0.867353	#BCB7FF	-1.18556	0.723523	#15E18D	-1.0215	0.430877	#005759	-1.0194	0.609094	#8C3CFF	0.268579	0.89668	#00ACC7	1.62124	0.311168	#C004B9	-0.962188	0.28621	#583B00	-0.576041	0.0938647	#0000DD	-1.05586	0.428304	#028800	0.338061	0.267845	#6C004F
Biopsy_PANFR0489_T3_1_CACGTTCATCGA	-0.146135	0.946485	#FF7FD1	0.0232287	0.603256	#E7A500	-0.365483	0.22164	#D70000	-0.31863	0.793161	#A2766A	-0.204496	0.819154	#BCB7FF	-0.412696	0.794087	#15E18D	-0.367011	0.473982	#005759	-0.390995	0.661267	#8C3CFF	-0.211513	0.848832	#00ACC7	-0.327739	0.252067	#C004B9	-0.322083	0.314739	#583B00	-0.134083	0.100071	#0000DD	-0.367745	0.472365	#028800	-0.00613722	0.257051	#6C004F
Biopsy_PANFR0489_T3_1_CACGTTTATGCA	-0.0350974	0.957322	#FF7FD1	0.0105035	0.602381	#E7A500	-0.103898	0.229207	#D70000	-0.0850956	0.813329	#A2766A	-0.0776637	0.830772	#BCB7FF	-0.102884	0.822374	#15E18D	-0.106218	0.491158	#005759	-0.100105	0.685419	#8C3CFF	-0.0723097	0.862705	#00ACC7	-0.0486337	0.260531	#C004B9	-0.0850598	0.325302	#583B00	-0.0295	0.10154	#0000DD	-0.10154	0.48941	#028800	-0.0377613	0.256059	#6C004F
Biopsy_PANFR0489_T3_1_CACTGAGAACGG	0.0532963	0.965949	#FF7FD1	0.580176	0.641552	#E7A500	-0.789672	0.209369	#D70000	-0.482996	0.778965	#A2766A	-0.249294	0.81505	#BCB7FF	-0.705	0.767399	#15E18D	-0.654099	0.455074	#005759	-0.645441	0.640142	#8C3CFF	-0.188283	0.851147	#00ACC7	-0.322389	0.25223	#C004B9	-0.504424	0.306612	#583B00	0.0191591	0.102223	#0000DD	-0.622764	0.456036	#028800	0.286466	0.266227	#6C004F
Biopsy_PANFR0489_T3_1_CACTTATGATAC	-0.0476256	0.956099	#FF7FD1	0.446448	0.632357	#E7A500	-0.93131	0.205272	#D70000	-0.591489	0.769596	#A2766A	-0.269444	0.813204	#BCB7FF	-0.954185	0.744648	#15E18D	-0.849093	0.442232	#005759	-0.878429	0.620798	#8C3CFF	-0.150644	0.854898	#00ACC7	-0.446593	0.248463	#C004B9	-0.743957	0.295936	#583B00	0.0241286	0.102293	#0000DD	-0.846248	0.441726	#028800	0.258357	0.265346	#6C004F
Biopsy_PANFR0489_T3_1_CAGAAATGCTCT	-0.642645	0.898025	#FF7FD1	-0.518582	0.566	#E7A500	-0.781998	0.209591	#D70000	-0.214272	0.802173	#A2766A	0.308251	0.866122	#BCB7FF	-0.890394	0.750472	#15E18D	-0.76089	0.448041	#005759	-0.840121	0.623979	#8C3CFF	0.212665	0.891107	#00ACC7	1.32618	0.30222	#C004B9	-0.747365	0.295784	#583B00	-0.394806	0.0964099	#0000DD	-0.791042	0.445261	#028800	0.104301	0.260514	#6C004F
Biopsy_PANFR0489_T3_1_CAGAACCGAATT	-0.126477	0.948403	#FF7FD1	0.181025	0.614106	#E7A500	-0.558008	0.216071	#D70000	-0.395439	0.786527	#A2766A	-0.233177	0.816526	#BCB7FF	-0.594943	0.777448	#15E18D	-0.552348	0.461776	#005759	-0.527693	0.649918	#8C3CFF	-0.157417	0.854223	#00ACC7	-0.370752	0.250763	#C004B9	-0.455581	0.308789	#583B00	-0.145197	0.0999153	#0000DD	-0.511625	0.463152	#028800	0.11851	0.26096	#6C004F
Biopsy_PANFR0489_T3_1_CAGAAGTCTATG	-0.995918	0.863546	#FF7FD1	-0.984448	0.533966	#E7A500	-0.550611	0.216285	#D70000	-0.829212	0.749065	#A2766A	-0.706185	0.773198	#BCB7FF	-0.818724	0.757016	#15E18D	-0.273532	0.480139	#005759	-0.735107	0.632697	#8C3CFF	-0.654957	0.804636	#00ACC7	-0.214879	0.25549	#C004B9	-0.76397	0.295044	#583B00	-0.67237	0.0925118	#0000DD	-0.612432	0.456697	#028800	-0.632473	0.237407	#6C004F
Biopsy_PANFR0489_T3_1_CAGAAGTGATTA	-0.086884	0.952268	#FF7FD1	0.212653	0.616281	#E7A500	-0.508914	0.217491	#D70000	-0.392671	0.786766	#A2766A	-0.262515	0.813839	#BCB7FF	-0.526173	0.783727	#15E18D	-0.435077	0.469499	#005759	-0.419753	0.65888	#8C3CFF	-0.280979	0.841908	#00ACC7	-0.290737	0.253189	#C004B9	-0.366477	0.31276	#583B00	-0.0243836	0.101612	#0000DD	-0.413957	0.469406	#028800	-0.0585626	0.255407	#6C004F
Biopsy_PANFR0489_T3_1_CAGAATGATCCG	-2.19546	0.74647	#FF7FD1	-2.3261	0.441712	#E7A500	3.06008	0.320736	#D70000	-2.17188	0.633108	#A2766A	-2.2124	0.635226	#BCB7FF	-0.8301	0.755977	#15E18D	-0.607806	0.458123	#005759	-0.49239	0.652849	#8C3CFF	-2.09202	0.661412	#00ACC7	-2.13969	0.197123	#C004B9	-1.29948	0.271177	#583B00	-1.51194	0.0807212	#0000DD	0.505766	0.528295	#028800	-2.06596	0.19245	#6C004F
Biopsy_PANFR0489_T3_1_CAGAATGTCACG	-1.46994	0.817281	#FF7FD1	-1.36486	0.507809	#E7A500	2.71257	0.310683	#D70000	-1.30589	0.707898	#A2766A	-1.18483	0.729354	#BCB7FF	-0.113509	0.821404	#15E18D	-0.441841	0.469054	#005759	-0.0346032	0.690857	#8C3CFF	-1.25394	0.744939	#00ACC7	-0.983937	0.232169	#C004B9	-0.664136	0.299494	#583B00	-0.757215	0.0913203	#0000DD	0.596168	0.534084	#028800	-1.21757	0.219057	#6C004F
Biopsy_PANFR0489_T3_1_CAGACCTTGCCT	-0.461822	0.915674	#FF7FD1	-0.353642	0.577341	#E7A500	-0.313013	0.223158	#D70000	-0.419391	0.784459	#A2766A	-0.40101	0.801153	#BCB7FF	-0.189606	0.814456	#15E18D	0.237692	0.513808	#005759	-0.367168	0.663246	#8C3CFF	-0.433474	0.82671	#00ACC7	-0.308469	0.252652	#C004B9	0.144163	0.335519	#583B00	-0.265283	0.0982288	#0000DD	-0.269351	0.478665	#028800	-0.326322	0.247009	#6C004F
Biopsy_PANFR0489_T3_1_CAGAGACTTTCT	0.0786302	0.968422	#FF7FD1	0.48504	0.63501	#E7A500	-0.565973	0.21584	#D70000	-0.39585	0.786492	#A2766A	-0.23322	0.816522	#BCB7FF	-0.561188	0.78053	#15E18D	-0.460154	0.467848	#005759	-0.525742	0.65008	#8C3CFF	-0.190025	0.850973	#00ACC7	-0.321453	0.252258	#C004B9	-0.418845	0.310426	#583B00	-0.251959	0.098416	#0000DD	-0.55386	0.460448	#028800	0.124705	0.261154	#6C004F
Biopsy_PANFR0489_T3_1_CAGATATTGCGA	-0.0738636	0.953539	#FF7FD1	0.112648	0.609404	#E7A500	-0.319896	0.222959	#D70000	-0.225006	0.801246	#A2766A	-0.169777	0.822334	#BCB7FF	-0.364465	0.798491	#15E18D	-0.276213	0.479962	#005759	-0.331338	0.66622	#8C3CFF	-0.163856	0.853581	#00ACC7	-0.151522	0.257411	#C004B9	-0.272661	0.316941	#583B00	-0.0864673	0.10074	#0000DD	-0.269248	0.478671	#028800	-0.0442559	0.255855	#6C004F
Biopsy_PANFR0489_T3_1_CAGATCGTATTC	-0.180207	0.943159	#FF7FD1	0.155204	0.61233	#E7A500	-1.21662	0.197018	#D70000	-0.750581	0.755856	#A2766A	-0.406673	0.800634	#BCB7FF	-1.08377	0.732816	#15E18D	-0.810716	0.444759	#005759	-1.0979	0.602576	#8C3CFF	-0.283613	0.841646	#00ACC7	-0.683928	0.241267	#C004B9	-0.7718	0.294695	#583B00	-0.187781	0.0993172	#0000DD	-0.819831	0.443418	#028800	-0.0218331	0.256558	#6C004F
Biopsy_PANFR0489_T3_1_CAGATGTATGTA	-0.164835	0.94466	#FF7FD1	0.0997968	0.608521	#E7A500	-0.436809	0.219577	#D70000	-0.430007	0.783542	#A2766A	-0.299174	0.810481	#BCB7FF	-0.525304	0.783806	#15E18D	-0.457609	0.468015	#005759	-0.475108	0.654284	#8C3CFF	-0.222696	0.847717	#00ACC7	-0.444091	0.248539	#C004B9	-0.430622	0.309901	#583B00	-0.200742	0.0991352	#0000DD	-0.449696	0.467117	#028800	-0.0274567	0.256382	#6C004F
Biopsy_PANFR0489_T3_1_CAGCAGATAGCC	-0.0510168	0.955768	#FF7FD1	0.414233	0.630142	#E7A500	-0.674407	0.212703	#D70000	-0.524441	0.775386	#A2766A	-0.254707	0.814554	#BCB7FF	-0.686747	0.769066	#15E18D	-0.636828	0.456212	#005759	-0.63398	0.641093	#8C3CFF	-0.201295	0.84985	#00ACC7	-0.53666	0.245732	#C004B9	-0.508825	0.306416	#583B00	0.0456295	0.102595	#0000DD	-0.616776	0.456419	#028800	0.0325174	0.258263	#6C004F
Biopsy_PANFR0489_T3_1_CAGCTTGAGGAT	0.0910414	0.969633	#FF7FD1	0.590653	0.642273	#E7A500	-0.594549	0.215014	#D70000	-0.389698	0.787023	#A2766A	-0.203393	0.819255	#BCB7FF	-0.646257	0.772763	#15E18D	-0.562246	0.461124	#005759	-0.537266	0.649123	#8C3CFF	-0.112496	0.8587	#00ACC7	-0.355186	0.251235	#C004B9	-0.438379	0.309555	#583B00	0.0358297	0.102458	#0000DD	-0.507109	0.463441	#028800	0.19288	0.263292	#6C004F
Biopsy_PANFR0489_T3_1_CAGGACTAACAC	-0.0255678	0.958252	#FF7FD1	0.131949	0.610731	#E7A500	-0.272002	0.224344	#D70000	-0.24055	0.799904	#A2766A	-0.181362	0.821273	#BCB7FF	-0.325852	0.802016	#15E18D	-0.273675	0.480129	#005759	-0.296216	0.669136	#8C3CFF	-0.169817	0.852987	#00ACC7	-0.261871	0.254065	#C004B9	-0.251514	0.317884	#583B00	-0.192727	0.0992478	#0000DD	-0.277233	0.47816	#028800	-0.128011	0.253228	#6C004F
Biopsy_PANFR0489_T3_1_CAGGCATAGGCT	0.0216564	0.962861	#FF7FD1	0.175453	0.613723	#E7A500	-0.217198	0.22593	#D70000	-0.128245	0.809603	#A2766A	-0.0641425	0.83201	#BCB7FF	-0.222294	0.811471	#15E18D	-0.194158	0.485366	#005759	-0.198078	0.677284	#8C3CFF	-0.094031	0.86054	#00ACC7	-0.115185	0.258513	#C004B9	-0.121721	0.323669	#583B00	-0.0247933	0.101606	#0000DD	-0.172276	0.48488	#028800	0.0125692	0.257637	#6C004F
Biopsy_PANFR0489_T3_1_CAGGTCTGCGCC	0.106167	0.97111	#FF7FD1	0.530016	0.638103	#E7A500	-0.881003	0.206727	#D70000	-0.645969	0.764891	#A2766A	-0.340626	0.806684	#BCB7FF	-0.833374	0.755678	#15E18D	-0.644781	0.455688	#005759	-0.790863	0.628068	#8C3CFF	-0.258436	0.844155	#00ACC7	-0.589748	0.244122	#C004B9	-0.52255	0.305804	#583B00	0.0124507	0.102129	#0000DD	-0.717291	0.449983	#028800	0.114079	0.260821	#6C004F
Biopsy_PANFR0489_T3_1_CAGTAAAATGGA	-1.13094	0.850367	#FF7FD1	-0.812951	0.545759	#E7A500	-1.33879	0.193484	#D70000	-0.373732	0.788402	#A2766A	0.517832	0.88532	#BCB7FF	-1.41649	0.702438	#15E18D	-1.16577	0.421375	#005759	-1.30245	0.585593	#8C3CFF	0.0626262	0.876154	#00ACC7	1.98132	0.322086	#C004B9	-1.23231	0.274171	#583B00	-0.612976	0.093346	#0000DD	-1.22576	0.417426	#028800	0.139919	0.261631	#6C004F
Biopsy_PANFR0489_T3_1_CAGTACTCTCCT	-0.452868	0.916547	#FF7FD1	-0.337747	0.578434	#E7A500	-0.518237	0.217221	#D70000	-0.0465674	0.816657	#A2766A	0.370831	0.871855	#BCB7FF	-0.654864	0.771977	#15E18D	-0.510154	0.464555	#005759	-0.586705	0.645019	#8C3CFF	0.100265	0.879905	#00ACC7	1.11853	0.295923	#C004B9	-0.574201	0.303502	#583B00	-0.295973	0.0977978	#0000DD	-0.564036	0.459796	#028800	0.0884983	0.260019	#6C004F
Biopsy_PANFR0489_T3_1_CAGTCACTTCCT	-0.0430772	0.956543	#FF7FD1	0.0199865	0.603033	#E7A500	-0.186051	0.226831	#D70000	-0.0836526	0.813454	#A2766A	0.00278891	0.838141	#BCB7FF	-0.197068	0.813775	#15E18D	-0.167748	0.487106	#005759	-0.179631	0.678816	#8C3CFF	-0.0178533	0.868133	#00ACC7	0.0990285	0.265009	#C004B9	-0.166842	0.321658	#583B00	-0.0896051	0.100696	#0000DD	-0.168441	0.485126	#028800	0.00210827	0.257309	#6C004F
Biopsy_PANFR0489_T3_1_CAGTCATCAGCG	0.0438783	0.96503	#FF7FD1	0.350896	0.625787	#E7A500	-0.436348	0.21959	#D70000	-0.23837	0.800092	#A2766A	-0.122445	0.82667	#BCB7FF	-0.373571	0.797659	#15E18D	-0.345494	0.475399	#005759	-0.358862	0.663935	#8C3CFF	-0.135587	0.856399	#00ACC7	-0.259653	0.254132	#C004B9	-0.311669	0.315203	#583B00	0.00619059	0.102041	#0000DD	-0.328649	0.474868	#028800	-0.0155842	0.256754	#6C004F
Biopsy_PANFR0489_T3_1_CAGTCGTAGAAG	-0.273997	0.934005	#FF7FD1	-0.0715647	0.596737	#E7A500	-0.444484	0.219355	#D70000	-0.318602	0.793163	#A2766A	-0.155735	0.82362	#BCB7FF	-0.470489	0.788811	#15E18D	-0.418701	0.470578	#005759	-0.417763	0.659045	#8C3CFF	-0.187812	0.851194	#00ACC7	0.0297445	0.262908	#C004B9	-0.417983	0.310464	#583B00	0.142322	0.103953	#0000DD	-0.388559	0.471032	#028800	0.0623236	0.259198	#6C004F
Biopsy_PANFR0489_T3_1_CAGTGCTGTTCG	-0.345277	0.927048	#FF7FD1	-0.166268	0.590226	#E7A500	-0.645186	0.213549	#D70000	-0.153806	0.807395	#A2766A	0.186837	0.855	#BCB7FF	-0.647021	0.772693	#15E18D	-0.646564	0.455571	#005759	-0.619294	0.642313	#8C3CFF	0.115761	0.881449	#00ACC7	0.814289	0.286698	#C004B9	-0.576867	0.303383	#583B00	-0.169642	0.099572	#0000DD	-0.654817	0.453983	#028800	0.126528	0.261211	#6C004F
Biopsy_PANFR0489_T3_1_CAGTGGCTCCAA	-1.32699	0.831233	#FF7FD1	-0.57986	0.561786	#E7A500	-2.49363	0.160076	#D70000	-0.735937	0.757121	#A2766A	0.572579	0.890335	#BCB7FF	-2.59554	0.594789	#15E18D	-2.30768	0.346169	#005759	-2.41044	0.493603	#8C3CFF	0.0452303	0.87442	#00ACC7	3.35338	0.363692	#C004B9	-2.16175	0.232747	#583B00	-1.2074	0.084998	#0000DD	-2.16503	0.357285	#028800	0.092027	0.260129	#6C004F
Biopsy_PANFR0489_T3_1_CAGTGTCTTTTG	-0.766729	0.885915	#FF7FD1	-0.684778	0.554572	#E7A500	-0.291149	0.22379	#D70000	-0.731569	0.757498	#A2766A	-0.622177	0.780893	#BCB7FF	-0.674087	0.770222	#15E18D	-0.0227646	0.496654	#005759	-0.581639	0.645439	#8C3CFF	-0.619066	0.808213	#00ACC7	-0.386186	0.250295	#C004B9	-0.501723	0.306732	#583B00	-0.589806	0.0936713	#0000DD	-0.54741	0.460861	#028800	-0.224714	0.250196	#6C004F
Biopsy_PANFR0489_T3_1_CATAACACCTCT	0.0979216	0.970305	#FF7FD1	0.431285	0.631314	#E7A500	-0.488383	0.218085	#D70000	-0.30332	0.794483	#A2766A	-0.14153	0.824921	#BCB7FF	-0.474355	0.788458	#15E18D	-0.400883	0.471751	#005759	-0.440906	0.657124	#8C3CFF	-0.166026	0.853365	#00ACC7	-0.280973	0.253486	#C004B9	-0.401571	0.311196	#583B00	-0.133743	0.100076	#0000DD	-0.409023	0.469721	#028800	0.139972	0.261633	#6C004F
Biopsy_PANFR0489_T3_1_CATAAGCACTTA	-0.0632187	0.954577	#FF7FD1	0.409953	0.629847	#E7A500	-1.02099	0.202677	#D70000	-0.701096	0.76013	#A2766A	-0.453897	0.796308	#BCB7FF	-0.996373	0.740796	#15E18D	-0.855164	0.441832	#005759	-0.890283	0.619814	#8C3CFF	-0.384406	0.8316	#00ACC7	-0.589566	0.244128	#C004B9	-0.878554	0.289937	#583B00	-0.262547	0.0982673	#0000DD	-0.735002	0.448849	#028800	-0.00845989	0.256978	#6C004F
Biopsy_PANFR0489_T3_1_CATACGTACGAT	-0.0683256	0.954079	#FF7FD1	-0.0127072	0.600785	#E7A500	-0.144104	0.228044	#D70000	-0.0966003	0.812336	#A2766A	-0.0735396	0.831149	#BCB7FF	-0.133406	0.819587	#15E18D	-0.130947	0.489529	#005759	-0.119683	0.683793	#8C3CFF	-0.0392783	0.865997	#00ACC7	0.0312528	0.262953	#C004B9	-0.0799382	0.325531	#583B00	-0.0507613	0.101242	#0000DD	-0.117465	0.48839	#028800	-0.0653207	0.255195	#6C004F
Biopsy_PANFR0489_T3_1_CATAGAAGATAC	-1.38399	0.82567	#FF7FD1	-1.28549	0.513266	#E7A500	-0.784424	0.209521	#D70000	-1.20726	0.716416	#A2766A	-1.29429	0.719327	#BCB7FF	-0.209557	0.812634	#15E18D	1.3043	0.584056	#005759	-1.05632	0.606029	#8C3CFF	-1.21223	0.749097	#00ACC7	-0.851074	0.236198	#C004B9	0.968368	0.372253	#583B00	-0.732104	0.091673	#0000DD	-0.793392	0.44511	#028800	-0.864204	0.23014	#6C004F
Biopsy_PANFR0489_T3_1_CATAGATAGTGA	-0.784572	0.884173	#FF7FD1	-0.60671	0.55994	#E7A500	-1.08592	0.200799	#D70000	-0.313556	0.793599	#A2766A	0.443454	0.878507	#BCB7FF	-1.1338	0.728248	#15E18D	-1.05599	0.428605	#005759	-1.05557	0.606091	#8C3CFF	0.362521	0.906042	#00ACC7	2.06351	0.324579	#C004B9	-0.893525	0.28927	#583B00	-0.605766	0.0934472	#0000DD	-1.02765	0.430111	#028800	0.124647	0.261152	#6C004F
Biopsy_PANFR0489_T3_1_CATAGGCTCCGG	-0.049549	0.955912	#FF7FD1	0.301422	0.622385	#E7A500	-0.54945	0.216318	#D70000	-0.363912	0.78925	#A2766A	-0.224903	0.817284	#BCB7FF	-0.60515	0.776516	#15E18D	-0.497978	0.465357	#005759	-0.485664	0.653407	#8C3CFF	-0.208541	0.849128	#00ACC7	-0.315766	0.25243	#C004B9	-0.468499	0.308213	#583B00	-0.120496	0.100262	#0000DD	-0.463729	0.466219	#028800	0.0287922	0.258146	#6C004F
Biopsy_PANFR0489_T3_1_CATCAAGCGATG	-0.960117	0.86704	#FF7FD1	-0.870544	0.541798	#E7A500	2.30385	0.298859	#D70000	-0.75363	0.755593	#A2766A	-0.800863	0.764525	#BCB7FF	-0.237155	0.810115	#15E18D	-0.298183	0.478515	#005759	0.057124	0.698472	#8C3CFF	-0.866685	0.783534	#00ACC7	-0.670371	0.241678	#C004B9	-0.398382	0.311338	#583B00	-0.642036	0.0929379	#0000DD	0.079888	0.501026	#028800	-0.673656	0.236116	#6C004F
Biopsy_PANFR0489_T3_1_CATCCCACAAGC	0.0653375	0.967125	#FF7FD1	0.44485	0.632247	#E7A500	-0.52702	0.216967	#D70000	-0.349716	0.790476	#A2766A	-0.253486	0.814666	#BCB7FF	-0.565688	0.780119	#15E18D	-0.432008	0.469701	#005759	-0.473731	0.654398	#8C3CFF	-0.234859	0.846505	#00ACC7	-0.271214	0.253781	#C004B9	-0.431676	0.309854	#583B00	-0.0830281	0.100788	#0000DD	-0.461075	0.466389	#028800	0.0502546	0.258819	#6C004F
Biopsy_PANFR0489_T3_1_CATCCGGACCGA	-0.92263	0.870699	#FF7FD1	-0.676243	0.555159	#E7A500	-1.25874	0.1958	#D70000	-0.340461	0.791275	#A2766A	0.433047	0.877554	#BCB7FF	-1.37242	0.706462	#15E18D	-1.25385	0.415574	#005759	-1.26968	0.588314	#8C3CFF	0.258442	0.895669	#00ACC7	2.02531	0.32342	#C004B9	-1.21792	0.274812	#583B00	-0.596043	0.0935838	#0000DD	-1.14025	0.422901	#028800	0.268403	0.265661	#6C004F
Biopsy_PANFR0489_T3_1_CATCCTAATCAG	-0.455415	0.916299	#FF7FD1	-0.396767	0.574376	#E7A500	0.202297	0.238065	#D70000	-0.335474	0.791706	#A2766A	-0.396104	0.801602	#BCB7FF	-0.35683	0.799188	#15E18D	-0.213571	0.484088	#005759	-0.349564	0.664707	#8C3CFF	-0.38864	0.831178	#00ACC7	0.0243723	0.262745	#C004B9	0.6598	0.3585	#583B00	-0.368251	0.0967828	#0000DD	-0.179788	0.484399	#028800	-0.277122	0.248552	#6C004F
Biopsy_PANFR0489_T3_1_CATCTACGAAAG	-0.189647	0.942238	#FF7FD1	0.198754	0.615325	#E7A500	-0.796991	0.209157	#D70000	-0.530765	0.77484	#A2766A	-0.347006	0.806099	#BCB7FF	-0.765164	0.761906	#15E18D	-0.751116	0.448685	#005759	-0.721302	0.633844	#8C3CFF	-0.225293	0.847458	#00ACC7	-0.340431	0.251683	#C004B9	-0.575783	0.303431	#583B00	-0.218641	0.0988839	#0000DD	-0.659908	0.453657	#028800	0.191469	0.263248	#6C004F
Biopsy_PANFR0489_T3_1_CATCTCCGATGA	0.111446	0.971625	#FF7FD1	0.30163	0.622399	#E7A500	-0.473587	0.218513	#D70000	-0.289255	0.795698	#A2766A	-0.157291	0.823478	#BCB7FF	-0.487527	0.787255	#15E18D	-0.401209	0.47173	#005759	-0.432528	0.657819	#8C3CFF	-0.203624	0.849618	#00ACC7	-0.190147	0.25624	#C004B9	-0.396279	0.311432	#583B00	0.00848597	0.102074	#0000DD	-0.421053	0.468951	#028800	-0.0128819	0.256839	#6C004F
Biopsy_PANFR0489_T3_1_CATGAATGTGCA	0.0483028	0.965462	#FF7FD1	0.174441	0.613653	#E7A500	-0.169146	0.22732	#D70000	-0.0926117	0.81268	#A2766A	-0.0629152	0.832123	#BCB7FF	-0.203631	0.813175	#15E18D	-0.182256	0.48615	#005759	-0.189857	0.677967	#8C3CFF	-0.0471256	0.865215	#00ACC7	-0.0550661	0.260336	#C004B9	-0.110655	0.324162	#583B00	-0.025597	0.101595	#0000DD	-0.177338	0.484556	#028800	0.00647222	0.257446	#6C004F
Biopsy_PANFR0489_T3_1_CATGGGCTAACC	-0.153047	0.94581	#FF7FD1	0.106625	0.60899	#E7A500	-0.715365	0.211519	#D70000	-0.354405	0.790071	#A2766A	-0.107512	0.828038	#BCB7FF	-0.691483	0.768633	#15E18D	-0.578576	0.460048	#005759	-0.615156	0.642656	#8C3CFF	-0.0899494	0.860947	#00ACC7	0.073108	0.264223	#C004B9	-0.585266	0.303009	#583B00	-0.248211	0.0984686	#0000DD	-0.57214	0.459277	#028800	0.124795	0.261157	#6C004F
Biopsy_PANFR0489_T3_1_CATTACCTTGAC	-0.183165	0.942871	#FF7FD1	0.0260736	0.603451	#E7A500	-0.402023	0.220583	#D70000	-0.306698	0.794191	#A2766A	-0.158466	0.82337	#BCB7FF	-0.444819	0.791154	#15E18D	-0.378161	0.473248	#005759	-0.422436	0.658657	#8C3CFF	-0.0815228	0.861787	#00ACC7	-0.160057	0.257152	#C004B9	-0.3918	0.311631	#583B00	0.0195919	0.10223	#0000DD	-0.40927	0.469706	#028800	0.106235	0.260575	#6C004F
Biopsy_PANFR0489_T3_1_CATTAGCTGGCC	0.00628678	0.961361	#FF7FD1	0.479955	0.634661	#E7A500	-0.80721	0.208862	#D70000	-0.633545	0.765964	#A2766A	-0.374726	0.80356	#BCB7FF	-0.843365	0.754766	#15E18D	-0.620394	0.457294	#005759	-0.761081	0.630541	#8C3CFF	-0.380558	0.831984	#00ACC7	-0.551003	0.245297	#C004B9	-0.517753	0.306018	#583B00	-0.0721617	0.100941	#0000DD	-0.680543	0.452336	#028800	0.023258	0.257973	#6C004F
Biopsy_PANFR0489_T3_1_CATTCAATCCAC	-0.0324707	0.957578	#FF7FD1	0.294866	0.621934	#E7A500	-0.689374	0.21227	#D70000	-0.410103	0.785261	#A2766A	-0.264684	0.81364	#BCB7FF	-0.721161	0.765924	#15E18D	-0.553529	0.461698	#005759	-0.620718	0.642195	#8C3CFF	-0.230393	0.84695	#00ACC7	-0.269932	0.25382	#C004B9	-0.513691	0.306199	#583B00	-0.187727	0.099318	#0000DD	-0.591923	0.45801	#028800	0.10942	0.260675	#6C004F
Biopsy_PANFR0489_T3_1_CATTCCCACACC	0.260627	0.986185	#FF7FD1	1.05281	0.674051	#E7A500	-1.02581	0.202538	#D70000	-0.618231	0.767286	#A2766A	-0.334872	0.807211	#BCB7FF	-1.10808	0.730597	#15E18D	-0.977654	0.433765	#005759	-0.979784	0.612383	#8C3CFF	-0.319619	0.838057	#00ACC7	-0.453274	0.248261	#C004B9	-0.766964	0.294911	#583B00	-0.0824407	0.100797	#0000DD	-0.887989	0.439053	#028800	0.3268	0.267492	#6C004F
Biopsy_PANFR0489_T3_1_CATTGAGGGATG	0.0345127	0.964116	#FF7FD1	0.367559	0.626932	#E7A500	-0.471082	0.218585	#D70000	-0.381158	0.787761	#A2766A	-0.172317	0.822101	#BCB7FF	-0.636432	0.77366	#15E18D	-0.543983	0.462327	#005759	-0.499422	0.652265	#8C3CFF	-0.105053	0.859442	#00ACC7	-0.262692	0.25404	#C004B9	-0.370275	0.312591	#583B00	-0.0315867	0.101511	#0000DD	-0.527206	0.462154	#028800	0.06763	0.259364	#6C004F
Biopsy_PANFR0489_T3_1_CATTGCCTGTAG	-0.108322	0.950175	#FF7FD1	-0.0714382	0.596746	#E7A500	-0.154192	0.227752	#D70000	-0.125694	0.809823	#A2766A	-0.10348	0.828407	#BCB7FF	-0.189891	0.81443	#15E18D	-0.165346	0.487264	#005759	-0.185146	0.678358	#8C3CFF	-0.103544	0.859592	#00ACC7	0.0198208	0.262607	#C004B9	-0.14203	0.322763	#583B00	-0.0201948	0.101671	#0000DD	-0.181772	0.484272	#028800	-0.0557754	0.255494	#6C004F
Biopsy_PANFR0489_T3_1_CATTTATGCATG	-1.96434	0.769027	#FF7FD1	-1.43583	0.502929	#E7A500	-1.44764	0.190335	#D70000	-1.58895	0.683451	#A2766A	-1.43784	0.706177	#BCB7FF	-2.04755	0.644821	#15E18D	-1.04854	0.429096	#005759	-1.82167	0.542485	#8C3CFF	-1.42948	0.727444	#00ACC7	0.380938	0.273557	#C004B9	-1.41617	0.265976	#583B00	-1.71595	0.0778561	#0000DD	-1.41237	0.405477	#028800	-1.05431	0.224178	#6C004F
Biopsy_PANFR0489_T3_1_CATTTATGTGAT	-0.515176	0.910466	#FF7FD1	-0.343265	0.578055	#E7A500	-0.745259	0.210654	#D70000	-0.0736837	0.814315	#A2766A	0.390521	0.873658	#BCB7FF	-0.811311	0.757693	#15E18D	-0.71065	0.45135	#005759	-0.722915	0.63371	#8C3CFF	0.350253	0.90482	#00ACC7	1.29275	0.301206	#C004B9	-0.652527	0.300011	#583B00	-0.371288	0.0967401	#0000DD	-0.749247	0.447937	#028800	0.281311	0.266066	#6C004F
Biopsy_PANFR0489_T3_1_CCAAAGAGACGG	0.00467407	0.961204	#FF7FD1	0.224854	0.61712	#E7A500	-0.450616	0.219177	#D70000	-0.284119	0.796141	#A2766A	-0.133239	0.825681	#BCB7FF	-0.456127	0.790122	#15E18D	-0.427836	0.469976	#005759	-0.428068	0.658189	#8C3CFF	-0.113236	0.858626	#00ACC7	-0.196695	0.256041	#C004B9	-0.363974	0.312872	#583B00	-0.120411	0.100263	#0000DD	-0.454967	0.46678	#028800	0.0656378	0.259302	#6C004F
Biopsy_PANFR0489_T3_1_CCAACGTGTGAC	-0.205533	0.940687	#FF7FD1	-0.192378	0.58843	#E7A500	-0.0101406	0.23192	#D70000	-0.14638	0.808037	#A2766A	-0.13816	0.82523	#BCB7FF	-0.118716	0.820928	#15E18D	-0.102917	0.491376	#005759	-0.0741385	0.687574	#8C3CFF	-0.172998	0.85267	#00ACC7	-0.102271	0.258904	#C004B9	0.152929	0.335909	#583B00	-0.159131	0.0997196	#0000DD	-0.069606	0.491454	#028800	-0.0988699	0.254142	#6C004F
Biopsy_PANFR0489_T3_1_CCAATATTGACT	-0.840125	0.878751	#FF7FD1	-0.657891	0.556421	#E7A500	-0.127687	0.228519	#D70000	-0.720078	0.75849	#A2766A	-0.647387	0.778584	#BCB7FF	-0.679627	0.769716	#15E18D	-0.318286	0.477191	#005759	-0.689043	0.636522	#8C3CFF	-0.585553	0.811553	#00ACC7	-0.310616	0.252587	#C004B9	-0.400329	0.311251	#583B00	-0.700124	0.0921221	#0000DD	-0.515381	0.462911	#028800	-0.602215	0.238356	#6C004F
Biopsy_PANFR0489_T3_1_CCACAAATAGCA	-0.215253	0.939739	#FF7FD1	0.135967	0.611008	#E7A500	-0.611111	0.214534	#D70000	-0.402156	0.785947	#A2766A	-0.297081	0.810673	#BCB7FF	-0.622359	0.774945	#15E18D	-0.543398	0.462365	#005759	-0.53054	0.649682	#8C3CFF	-0.21946	0.84804	#00ACC7	-0.183852	0.256431	#C004B9	-0.458007	0.308681	#583B00	0.0917536	0.103243	#0000DD	-0.512253	0.463112	#028800	-0.0144184	0.256791	#6C004F
Biopsy_PANFR0489_T3_1_CCACCATACATA	-0.705799	0.891861	#FF7FD1	-0.607866	0.559861	#E7A500	-0.472453	0.218546	#D70000	-0.697465	0.760443	#A2766A	-0.732048	0.770829	#BCB7FF	-0.36371	0.79856	#15E18D	0.565822	0.535419	#005759	-0.623416	0.641971	#8C3CFF	-0.690019	0.801142	#00ACC7	-0.474332	0.247622	#C004B9	0.174101	0.336853	#583B00	-0.541904	0.0943441	#0000DD	-0.521925	0.462492	#028800	-0.562064	0.239616	#6C004F
Biopsy_PANFR0489_T3_1_CCACTGATGTGA	0.00446637	0.961184	#FF7FD1	0.0929239	0.608048	#E7A500	-0.166021	0.22741	#D70000	-0.0806175	0.813716	#A2766A	-0.0591848	0.832464	#BCB7FF	-0.157219	0.817413	#15E18D	-0.158969	0.487684	#005759	-0.11752	0.683973	#8C3CFF	-0.0391263	0.866012	#00ACC7	-0.0402981	0.260784	#C004B9	-0.0847894	0.325315	#583B00	-0.211763	0.0989805	#0000DD	-0.136986	0.48714	#028800	-0.0211944	0.256578	#6C004F
Biopsy_PANFR0489_T3_1_CCAGAGAGGTGC	-0.937589	0.869239	#FF7FD1	-0.804209	0.54636	#E7A500	-1.1421	0.199174	#D70000	-0.306594	0.7942	#A2766A	0.422693	0.876605	#BCB7FF	-1.21893	0.720476	#15E18D	-1.04659	0.429225	#005759	-1.15305	0.597998	#8C3CFF	0.201033	0.889948	#00ACC7	1.91639	0.320117	#C004B9	-1.06354	0.281692	#583B00	-0.645838	0.0928845	#0000DD	-1.0355	0.429609	#028800	0.131794	0.261377	#6C004F
Biopsy_PANFR0489_T3_1_CCAGGTCTGGCT	0.0269536	0.963378	#FF7FD1	0.25464	0.619168	#E7A500	-0.511011	0.21743	#D70000	-0.250376	0.799055	#A2766A	-0.0960857	0.829084	#BCB7FF	-0.495496	0.786527	#15E18D	-0.445467	0.468815	#005759	-0.440512	0.657156	#8C3CFF	-0.0778397	0.862154	#00ACC7	-0.0991394	0.258999	#C004B9	-0.385384	0.311917	#583B00	-0.190015	0.0992859	#0000DD	-0.487064	0.464725	#028800	0.168501	0.262528	#6C004F
Biopsy_PANFR0489_T3_1_CCATATACAATG	0.0109347	0.961815	#FF7FD1	0.203558	0.615655	#E7A500	-0.361487	0.221756	#D70000	-0.256944	0.798488	#A2766A	-0.108253	0.82797	#BCB7FF	-0.390492	0.796115	#15E18D	-0.355916	0.474713	#005759	-0.362024	0.663673	#8C3CFF	-0.123163	0.857637	#00ACC7	-0.201819	0.255886	#C004B9	-0.300231	0.315713	#583B00	-0.038782	0.10141	#0000DD	-0.317681	0.47557	#028800	0.00420761	0.257375	#6C004F
Biopsy_PANFR0489_T3_1_CCCAACACCACT	0.14394	0.974796	#FF7FD1	0.806295	0.6571	#E7A500	-0.762336	0.21016	#D70000	-0.478057	0.779392	#A2766A	-0.253597	0.814656	#BCB7FF	-0.775151	0.760994	#15E18D	-0.723578	0.450498	#005759	-0.681452	0.637152	#8C3CFF	-0.201666	0.849813	#00ACC7	-0.353096	0.251298	#C004B9	-0.54533	0.304789	#583B00	-0.096754	0.100596	#0000DD	-0.679841	0.452381	#028800	0.452251	0.271427	#6C004F
Biopsy_PANFR0489_T3_1_CCCACACAATAT	-0.153873	0.94573	#FF7FD1	0.406503	0.62961	#E7A500	-0.80841	0.208827	#D70000	-0.667997	0.762988	#A2766A	-0.41159	0.800183	#BCB7FF	-0.921254	0.747655	#15E18D	-0.87371	0.440611	#005759	-0.780928	0.628893	#8C3CFF	-0.346491	0.835379	#00ACC7	-0.580601	0.2444	#C004B9	-0.728761	0.296613	#583B00	-0.292959	0.0978402	#0000DD	-0.798061	0.444811	#028800	-0.044908	0.255835	#6C004F
Biopsy_PANFR0489_T3_1_CCCACTAGGCGT	0.00106467	0.960852	#FF7FD1	0.378975	0.627717	#E7A500	-0.594417	0.215017	#D70000	-0.487218	0.778601	#A2766A	-0.265619	0.813555	#BCB7FF	-0.777771	0.760755	#15E18D	-0.695359	0.452357	#005759	-0.708127	0.634937	#8C3CFF	-0.206712	0.84931	#00ACC7	-0.285507	0.253348	#C004B9	-0.57414	0.303505	#583B00	-0.306824	0.0976454	#0000DD	-0.710353	0.450427	#028800	0.0223245	0.257943	#6C004F
Biopsy_PANFR0489_T3_1_CCCACTATTTGC	-0.985121	0.864599	#FF7FD1	-0.786037	0.547609	#E7A500	-1.1426	0.199159	#D70000	-0.171491	0.805868	#A2766A	0.485711	0.882378	#BCB7FF	-1.29353	0.713665	#15E18D	-1.13587	0.423344	#005759	-1.15252	0.598042	#8C3CFF	0.285252	0.898341	#00ACC7	2.66362	0.342776	#C004B9	-0.99461	0.284765	#583B00	-0.466875	0.0953977	#0000DD	-1.09188	0.425998	#028800	0.248468	0.265036	#6C004F
Biopsy_PANFR0489_T3_1_CCCAGACCTGCC	-0.310906	0.930403	#FF7FD1	-0.0102235	0.600955	#E7A500	-0.5444	0.216464	#D70000	-0.523479	0.775469	#A2766A	-0.425895	0.798873	#BCB7FF	-0.654884	0.771975	#15E18D	-0.554339	0.461645	#005759	-0.593391	0.644463	#8C3CFF	-0.377318	0.832307	#00ACC7	-0.395222	0.250021	#C004B9	-0.515232	0.30613	#583B00	-0.462949	0.0954529	#0000DD	-0.560163	0.460044	#028800	-0.110251	0.253785	#6C004F
Biopsy_PANFR0489_T3_1_CCCATGTCCGGC	-0.618466	0.900385	#FF7FD1	-0.592721	0.560902	#E7A500	1.01813	0.261666	#D70000	-0.628209	0.766424	#A2766A	-0.594116	0.783464	#BCB7FF	-0.239933	0.809861	#15E18D	-0.182632	0.486125	#005759	-0.0700717	0.687912	#8C3CFF	-0.530545	0.817036	#00ACC7	-0.523494	0.246131	#C004B9	-0.314445	0.315079	#583B00	-0.470686	0.0953442	#0000DD	0.129973	0.504233	#028800	-0.484036	0.242063	#6C004F
Biopsy_PANFR0489_T3_1_CCCCAACCCGAG	-0.826361	0.880094	#FF7FD1	-0.37203	0.576077	#E7A500	-1.32906	0.193765	#D70000	-0.411132	0.785172	#A2766A	0.229753	0.858932	#BCB7FF	-1.43423	0.700819	#15E18D	-1.24746	0.415995	#005759	-1.30301	0.585547	#8C3CFF	-0.102751	0.859671	#00ACC7	2.05954	0.324458	#C004B9	-1.16822	0.277027	#583B00	-0.45121	0.0956177	#0000DD	-1.2915	0.413217	#028800	-0.00783455	0.256997	#6C004F
Biopsy_PANFR0489_T3_1_CCCCAATGCCAC	-0.992242	0.863904	#FF7FD1	-0.798961	0.546721	#E7A500	-1.20819	0.197262	#D70000	-0.652177	0.764354	#A2766A	-0.369969	0.803996	#BCB7FF	-1.31742	0.711484	#15E18D	-1.18508	0.420104	#005759	-1.208	0.593435	#8C3CFF	-0.155367	0.854427	#00ACC7	0.285667	0.270668	#C004B9	-1.11456	0.279419	#583B00	-0.511129	0.0947763	#0000DD	-1.09627	0.425717	#028800	-0.110555	0.253776	#6C004F
Biopsy_PANFR0489_T3_1_CCCCATTGAAAG	-0.706965	0.891748	#FF7FD1	-0.597128	0.560599	#E7A500	-0.913627	0.205783	#D70000	-0.158909	0.806955	#A2766A	0.290534	0.864499	#BCB7FF	-0.943642	0.745611	#15E18D	-0.807276	0.444986	#005759	-0.846201	0.623474	#8C3CFF	0.0229848	0.872203	#00ACC7	1.71475	0.314003	#C004B9	-0.757377	0.295338	#583B00	-0.392812	0.0964379	#0000DD	-0.831714	0.442657	#028800	-0.126166	0.253286	#6C004F
Biopsy_PANFR0489_T3_1_CCCCCCGCTAGC	-0.00725197	0.96004	#FF7FD1	0.247424	0.618672	#E7A500	-0.367724	0.221575	#D70000	-0.333887	0.791843	#A2766A	-0.220746	0.817665	#BCB7FF	-0.414772	0.793898	#15E18D	-0.385499	0.472765	#005759	-0.417079	0.659102	#8C3CFF	-0.180694	0.851903	#00ACC7	-0.262435	0.254048	#C004B9	-0.355148	0.313265	#583B00	-0.0704614	0.100965	#0000DD	-0.345472	0.473791	#028800	0.0811729	0.259789	#6C004F
Biopsy_PANFR0489_T3_1_CCCCCTAGTAAG	-0.441178	0.917688	#FF7FD1	-0.364678	0.576583	#E7A500	-0.780376	0.209638	#D70000	-0.492588	0.778137	#A2766A	-0.229898	0.816827	#BCB7FF	-0.87016	0.75232	#15E18D	-0.761328	0.448012	#005759	-0.80392	0.626984	#8C3CFF	-0.0647888	0.863455	#00ACC7	-0.164227	0.257026	#C004B9	-0.751442	0.295603	#583B00	0.0777958	0.103047	#0000DD	-0.730786	0.449119	#028800	2.39107	0.332232	#6C004F
Biopsy_PANFR0489_T3_1_CCCCTAAGACGA	-2.712	0.696056	#FF7FD1	-2.58805	0.4237	#E7A500	2.32967	0.299606	#D70000	-1.3494	0.70414	#A2766A	-1.92994	0.6611	#BCB7FF	-1.43525	0.700726	#15E18D	-0.747362	0.448932	#005759	-1.48445	0.570483	#8C3CFF	-1.91842	0.678714	#00ACC7	1.24216	0.299672	#C004B9	5.93721	0.593709	#583B00	-1.79319	0.0767714	#0000DD	-0.744598	0.448235	#028800	-1.67478	0.204718	#6C004F
Biopsy_PANFR0489_T3_1_CCCCTATCCACT	-0.427299	0.919043	#FF7FD1	-0.10396	0.59451	#E7A500	-0.590289	0.215137	#D70000	-0.692644	0.76086	#A2766A	-0.542236	0.788216	#BCB7FF	-0.770172	0.761449	#15E18D	-0.708794	0.451472	#005759	-0.674719	0.637711	#8C3CFF	-0.545596	0.815536	#00ACC7	-0.516951	0.24633	#C004B9	-0.681902	0.298702	#583B00	-0.503254	0.0948869	#0000DD	-0.609867	0.456861	#028800	-0.403551	0.244587	#6C004F
Biopsy_PANFR0489_T3_1_CCCCTGGGCTCT	-1.04469	0.858785	#FF7FD1	-0.754247	0.549795	#E7A500	-1.39242	0.191932	#D70000	-0.291694	0.795487	#A2766A	0.548752	0.888152	#BCB7FF	-1.42102	0.702025	#15E18D	-1.25994	0.415173	#005759	-1.34894	0.581734	#8C3CFF	0.182318	0.888083	#00ACC7	2.22419	0.329451	#C004B9	-1.27316	0.27235	#583B00	-0.904444	0.0892527	#0000DD	-1.30547	0.412322	#028800	0.0561729	0.259005	#6C004F
Biopsy_PANFR0489_T3_1_CCCGAGGTACTC	-0.801427	0.882528	#FF7FD1	-0.651045	0.556891	#E7A500	-1.1035	0.20029	#D70000	-0.195313	0.803811	#A2766A	0.195546	0.855798	#BCB7FF	-1.16696	0.725221	#15E18D	-1.14924	0.422464	#005759	-0.991843	0.611382	#8C3CFF	0.16458	0.886315	#00ACC7	1.55588	0.309185	#C004B9	-0.836153	0.291827	#583B00	-0.711261	0.0919657	#0000DD	-1.03144	0.429868	#028800	-0.0791227	0.254762	#6C004F
Biopsy_PANFR0489_T3_1_CCCGGACATAGT	-0.219327	0.939341	#FF7FD1	-0.17417	0.589682	#E7A500	0.114737	0.235532	#D70000	-0.154844	0.807306	#A2766A	-0.16036	0.823197	#BCB7FF	-0.168218	0.816409	#15E18D	-0.112521	0.490743	#005759	-0.169956	0.679619	#8C3CFF	-0.173652	0.852605	#00ACC7	0.0163561	0.262502	#C004B9	0.867919	0.367776	#583B00	-0.111902	0.100383	#0000DD	-0.0485142	0.492805	#028800	-0.105722	0.253927	#6C004F
Biopsy_PANFR0489_T3_1_CCCTAAGTAGCA	0.103056	0.970806	#FF7FD1	0.666462	0.647485	#E7A500	-0.756059	0.210341	#D70000	-0.490222	0.778341	#A2766A	-0.264697	0.813639	#BCB7FF	-0.756691	0.76268	#15E18D	-0.658504	0.454784	#005759	-0.700048	0.635608	#8C3CFF	-0.252908	0.844706	#00ACC7	-0.296748	0.253007	#C004B9	-0.599502	0.302374	#583B00	0.0314553	0.102396	#0000DD	-0.701703	0.450981	#028800	0.242429	0.264846	#6C004F
Biopsy_PANFR0489_T3_1_CCCTACACGGAC	-1.3661	0.827416	#FF7FD1	-0.783048	0.547815	#E7A500	-2.01642	0.173881	#D70000	-0.653893	0.764206	#A2766A	0.287565	0.864227	#BCB7FF	-2.17285	0.633381	#15E18D	-1.88541	0.37398	#005759	-1.91459	0.534771	#8C3CFF	0.128215	0.88269	#00ACC7	2.40284	0.334868	#C004B9	-1.69995	0.253328	#583B00	-1.04214	0.087319	#0000DD	-1.8381	0.378218	#028800	0.271431	0.265756	#6C004F
Biopsy_PANFR0489_T3_1_CCCTAGCATCCA	-0.128328	0.948223	#FF7FD1	0.143581	0.611531	#E7A500	-0.418757	0.220099	#D70000	-0.271064	0.797269	#A2766A	-0.17521	0.821836	#BCB7FF	-0.415633	0.793819	#15E18D	-0.352336	0.474949	#005759	-0.370354	0.662981	#8C3CFF	-0.0693383	0.863001	#00ACC7	-0.159684	0.257163	#C004B9	-0.28327	0.316468	#583B00	0.228665	0.105166	#0000DD	-0.322533	0.475259	#028800	0.11482	0.260844	#6C004F
Biopsy_PANFR0489_T3_1_CCCTATCCTAAC	-0.0489573	0.955969	#FF7FD1	0.295787	0.621997	#E7A500	-0.432102	0.219713	#D70000	-0.361538	0.789455	#A2766A	-0.246461	0.815309	#BCB7FF	-0.47769	0.788153	#15E18D	-0.411502	0.471052	#005759	-0.400489	0.660479	#8C3CFF	-0.194939	0.850483	#00ACC7	-0.233773	0.254917	#C004B9	-0.369476	0.312626	#583B00	-0.122792	0.10023	#0000DD	-0.386443	0.471167	#028800	0.0183134	0.257818	#6C004F
Biopsy_PANFR0489_T3_1_CCCTCTCTAAGG	0.137807	0.974198	#FF7FD1	0.789497	0.655945	#E7A500	-1.04671	0.201933	#D70000	-0.649592	0.764578	#A2766A	-0.27005	0.813149	#BCB7FF	-1.08413	0.732784	#15E18D	-0.942039	0.43611	#005759	-1.01215	0.609696	#8C3CFF	-0.200809	0.849899	#00ACC7	-0.454942	0.24821	#C004B9	-0.889403	0.289454	#583B00	-0.461396	0.0954747	#0000DD	-0.948521	0.435178	#028800	0.295685	0.266516	#6C004F
Biopsy_PANFR0489_T3_1_CCCTGGTTCGTT	-0.151024	0.946008	#FF7FD1	0.0550643	0.605445	#E7A500	-0.298098	0.223589	#D70000	-0.268417	0.797497	#A2766A	-0.146533	0.824463	#BCB7FF	-0.335965	0.801093	#15E18D	-0.306001	0.478	#005759	-0.281058	0.670395	#8C3CFF	-0.0833853	0.861601	#00ACC7	-0.201757	0.255888	#C004B9	-0.229206	0.318878	#583B00	-0.13535	0.100054	#0000DD	-0.26847	0.478721	#028800	0.0456584	0.258675	#6C004F
Biopsy_PANFR0489_T3_1_CCCTGTATTGGA	-1.43423	0.820766	#FF7FD1	-1.33019	0.510193	#E7A500	-1.8821	0.177767	#D70000	-1.19979	0.717061	#A2766A	-0.76165	0.768117	#BCB7FF	-1.96202	0.652631	#15E18D	-1.68279	0.387324	#005759	-1.71133	0.551647	#8C3CFF	-0.351028	0.834927	#00ACC7	-0.175796	0.256675	#C004B9	-1.57415	0.258935	#583B00	-1.40643	0.082203	#0000DD	-1.44677	0.403275	#028800	-0.150674	0.252518	#6C004F
Biopsy_PANFR0489_T3_1_CCGACATGCTTC	-0.891147	0.873771	#FF7FD1	-0.608661	0.559806	#E7A500	-1.22377	0.196811	#D70000	0.239146	0.841332	#A2766A	1.04985	0.934054	#BCB7FF	-1.26225	0.716521	#15E18D	-0.901093	0.438807	#005759	-1.17152	0.596464	#8C3CFF	0.326163	0.902419	#00ACC7	4.01544	0.383768	#C004B9	-1.09404	0.280334	#583B00	-0.353219	0.0969939	#0000DD	-1.12965	0.42358	#028800	0.488498	0.272564	#6C004F
Biopsy_PANFR0489_T3_1_CCGAGTAGCCTA	-0.0241086	0.958395	#FF7FD1	0.198284	0.615293	#E7A500	-0.383377	0.221122	#D70000	-0.328757	0.792286	#A2766A	-0.234388	0.816415	#BCB7FF	-0.482129	0.787748	#15E18D	-0.378591	0.473219	#005759	-0.401425	0.660401	#8C3CFF	-0.215231	0.848461	#00ACC7	-0.349184	0.251417	#C004B9	-0.366066	0.312778	#583B00	-0.00235721	0.101921	#0000DD	-0.394212	0.47067	#028800	-0.000812936	0.257218	#6C004F
Biopsy_PANFR0489_T3_1_CCGAGTTATTTA	-0.455921	0.91625	#FF7FD1	-0.355557	0.57721	#E7A500	-0.772424	0.209868	#D70000	-0.653078	0.764277	#A2766A	-0.578322	0.78491	#BCB7FF	-0.78736	0.75988	#15E18D	-0.67087	0.45397	#005759	-0.685661	0.636803	#8C3CFF	-0.497133	0.820366	#00ACC7	-0.609201	0.243533	#C004B9	-0.530956	0.305429	#583B00	21.2485	0.40036	#0000DD	-0.589724	0.458151	#028800	2.06024	0.321857	#6C004F
Biopsy_PANFR0489_T3_1_CCGATGAGAGGC	-1.27072	0.836725	#FF7FD1	-1.00571	0.532504	#E7A500	-1.30997	0.194318	#D70000	-0.213794	0.802215	#A2766A	0.625256	0.89516	#BCB7FF	-1.63491	0.682497	#15E18D	-1.29138	0.413102	#005759	-1.42765	0.575199	#8C3CFF	0.0944897	0.879329	#00ACC7	3.17705	0.358345	#C004B9	-1.3427	0.269251	#583B00	-0.81715	0.0904786	#0000DD	-1.32445	0.411107	#028800	0.13505	0.261479	#6C004F
Biopsy_PANFR0489_T3_1_CCGATGGCGATC	-0.461667	0.915689	#FF7FD1	-0.357805	0.577055	#E7A500	-0.632118	0.213927	#D70000	-0.227411	0.801039	#A2766A	0.0470889	0.842199	#BCB7FF	-0.732667	0.764873	#15E18D	-0.683825	0.453117	#005759	-0.681264	0.637168	#8C3CFF	-0.0505754	0.864871	#00ACC7	0.624173	0.280933	#C004B9	-0.662584	0.299563	#583B00	-0.353088	0.0969957	#0000DD	-0.650488	0.454261	#028800	0.000469001	0.257258	#6C004F
Biopsy_PANFR0489_T3_1_CCGCAAATGTTC	-0.0542911	0.955449	#FF7FD1	0.248074	0.618716	#E7A500	-0.627792	0.214052	#D70000	-0.459086	0.78103	#A2766A	-0.324392	0.808171	#BCB7FF	-0.668182	0.770761	#15E18D	-0.531846	0.463126	#005759	-0.558355	0.647372	#8C3CFF	-0.306896	0.839325	#00ACC7	-0.424882	0.249122	#C004B9	-0.48247	0.30759	#583B00	-0.252918	0.0984025	#0000DD	-0.552985	0.460504	#028800	0.0297436	0.258176	#6C004F
Biopsy_PANFR0489_T3_1_CCGCAGATCAAT	-0.821272	0.880591	#FF7FD1	-0.440352	0.571379	#E7A500	-1.15369	0.198839	#D70000	-0.542283	0.773845	#A2766A	-0.294418	0.810917	#BCB7FF	-1.36618	0.707032	#15E18D	-1.22793	0.417282	#005759	-1.24827	0.590092	#8C3CFF	-0.329626	0.83706	#00ACC7	1.31261	0.301809	#C004B9	-1.07948	0.280982	#583B00	-0.642546	0.0929307	#0000DD	-1.20358	0.418846	#028800	-0.165017	0.252068	#6C004F
Biopsy_PANFR0489_T3_1_CCGCCGCTCAGT	-2.49934	0.716812	#FF7FD1	-2.42569	0.434864	#E7A500	4.31761	0.357114	#D70000	-2.21307	0.629551	#A2766A	-2.07871	0.647473	#BCB7FF	-0.205698	0.812987	#15E18D	-0.721761	0.450618	#005759	0.14399	0.705685	#8C3CFF	-2.09891	0.660725	#00ACC7	-2.20743	0.195069	#C004B9	-1.47042	0.263558	#583B00	-1.42591	0.0819293	#0000DD	0.913764	0.554419	#028800	-2.2933	0.18532	#6C004F
Biopsy_PANFR0489_T3_1_CCGCCGTCAATC	0.0147465	0.962187	#FF7FD1	0.286141	0.621334	#E7A500	-0.43946	0.2195	#D70000	-0.229518	0.800857	#A2766A	-0.107247	0.828062	#BCB7FF	-0.437675	0.791807	#15E18D	-0.435278	0.469486	#005759	-0.381312	0.662071	#8C3CFF	-0.0745262	0.862484	#00ACC7	-0.181559	0.2565	#C004B9	-0.37256	0.312489	#583B00	-0.143435	0.09994	#0000DD	-0.391206	0.470862	#028800	0.159791	0.262255	#6C004F
Biopsy_PANFR0489_T3_1_CCGCGATTCTTC	-0.0898336	0.95198	#FF7FD1	0.282863	0.621108	#E7A500	-0.830393	0.208191	#D70000	-0.557813	0.772504	#A2766A	-0.3209	0.808491	#BCB7FF	-0.858734	0.753363	#15E18D	-0.707721	0.451543	#005759	-0.799209	0.627375	#8C3CFF	-0.280198	0.841986	#00ACC7	-0.42057	0.249252	#C004B9	-0.663965	0.299501	#583B00	-0.194814	0.0992185	#0000DD	-0.591997	0.458006	#028800	-0.155548	0.252365	#6C004F
Biopsy_PANFR0489_T3_1_CCGCGGTTAACC	-0.0137622	0.959404	#FF7FD1	0.166737	0.613123	#E7A500	-0.313276	0.22315	#D70000	-0.25765	0.798427	#A2766A	-0.130628	0.82592	#BCB7FF	-0.321961	0.802372	#15E18D	-0.297304	0.478573	#005759	-0.306709	0.668265	#8C3CFF	-0.11549	0.858402	#00ACC7	-0.255013	0.254273	#C004B9	-0.268794	0.317114	#583B00	-0.157601	0.0997411	#0000DD	-0.282698	0.47781	#028800	-0.0364883	0.256099	#6C004F
Biopsy_PANFR0489_T3_1_CCGCTTAGTGGT	-0.691427	0.893264	#FF7FD1	-0.546715	0.564065	#E7A500	-0.871984	0.206988	#D70000	-0.0815992	0.813631	#A2766A	0.452067	0.879296	#BCB7FF	-0.883502	0.751102	#15E18D	-0.815597	0.444438	#005759	-0.835031	0.624401	#8C3CFF	0.331027	0.902904	#00ACC7	1.82398	0.317315	#C004B9	-0.78604	0.294061	#583B00	-0.440892	0.0957626	#0000DD	-0.827647	0.442917	#028800	0.352323	0.268293	#6C004F
Biopsy_PANFR0489_T3_1_CCGGCAGGAGAT	-0.450355	0.916793	#FF7FD1	-0.13548	0.592343	#E7A500	-1.07825	0.201021	#D70000	-0.528244	0.775058	#A2766A	-0.079389	0.830614	#BCB7FF	-1.11555	0.729915	#15E18D	-0.948481	0.435686	#005759	-0.992944	0.61129	#8C3CFF	-0.0766364	0.862274	#00ACC7	0.191279	0.267806	#C004B9	-0.888605	0.289489	#583B00	-0.550645	0.0942213	#0000DD	-0.978981	0.433227	#028800	0.0366	0.258391	#6C004F
Biopsy_PANFR0489_T3_1_CCGGCGTCATGG	0.00191989	0.960935	#FF7FD1	0.289221	0.621546	#E7A500	-0.503534	0.217646	#D70000	-0.307986	0.79408	#A2766A	-0.141045	0.824966	#BCB7FF	-0.452805	0.790425	#15E18D	-0.456543	0.468085	#005759	-0.429909	0.658037	#8C3CFF	-0.136471	0.856311	#00ACC7	-0.29815	0.252965	#C004B9	-0.348732	0.313551	#583B00	-0.221655	0.0988415	#0000DD	-0.429666	0.4684	#028800	0.0553466	0.258979	#6C004F
Biopsy_PANFR0489_T3_1_CCGGCTTTCATC	-0.532617	0.908764	#FF7FD1	-0.409077	0.57353	#E7A500	-0.608302	0.214616	#D70000	-0.22594	0.801166	#A2766A	0.153977	0.85199	#BCB7FF	-0.718078	0.766205	#15E18D	-0.669518	0.454059	#005759	-0.615117	0.64266	#8C3CFF	0.0688468	0.876774	#00ACC7	0.932739	0.29029	#C004B9	-0.619229	0.301495	#583B00	-0.143589	0.0999379	#0000DD	-0.621584	0.456111	#028800	-0.218997	0.250375	#6C004F
Biopsy_PANFR0489_T3_1_CCGGGCCGATGA	0.0256201	0.963248	#FF7FD1	0.147528	0.611803	#E7A500	-0.15228	0.227808	#D70000	-0.108372	0.811319	#A2766A	-0.0786242	0.830684	#BCB7FF	-0.180695	0.81527	#15E18D	-0.164625	0.487311	#005759	-0.168658	0.679727	#8C3CFF	-0.0535114	0.864579	#00ACC7	-0.0810132	0.259549	#C004B9	-0.13931	0.322885	#583B00	-0.106152	0.100464	#0000DD	-0.162205	0.485525	#028800	0.022789	0.257958	#6C004F
Biopsy_PANFR0489_T3_1_CCGGTCGACTAA	-1.39302	0.824789	#FF7FD1	-1.24275	0.516205	#E7A500	2.57385	0.30667	#D70000	-1.42971	0.697204	#A2766A	-1.45437	0.704663	#BCB7FF	-0.543296	0.782163	#15E18D	-0.428452	0.469936	#005759	-0.165008	0.68003	#8C3CFF	-1.41304	0.729082	#00ACC7	-1.30243	0.222511	#C004B9	-0.817677	0.292651	#583B00	-0.915565	0.0890965	#0000DD	0.228373	0.510534	#028800	-1.22147	0.218935	#6C004F
Biopsy_PANFR0489_T3_1_CCGTCACAAATA	-0.188096	0.942389	#FF7FD1	0.117101	0.60971	#E7A500	-0.444669	0.219349	#D70000	-0.254471	0.798702	#A2766A	-0.100262	0.828702	#BCB7FF	-0.431059	0.792411	#15E18D	-0.401724	0.471696	#005759	-0.389658	0.661378	#8C3CFF	-0.0769025	0.862248	#00ACC7	-0.110137	0.258666	#C004B9	-0.385438	0.311915	#583B00	0.341317	0.106748	#0000DD	-0.383909	0.47133	#028800	0.417197	0.270327	#6C004F
Biopsy_PANFR0489_T3_1_CCGTCACTTGTC	-3.63103	0.606358	#FF7FD1	-3.48396	0.362096	#E7A500	6.1947	0.411415	#D70000	-3.40364	0.526729	#A2766A	-3.37502	0.528728	#BCB7FF	-1.02774	0.737933	#15E18D	-1.13421	0.423454	#005759	-0.178758	0.678888	#8C3CFF	-3.42758	0.528305	#00ACC7	-3.26275	0.163068	#C004B9	-2.15794	0.232916	#583B00	-2.61574	0.0652199	#0000DD	0.710924	0.541431	#028800	-2.79952	0.169444	#6C004F
Biopsy_PANFR0489_T3_1_CCGTTTATTAAT	-0.0377748	0.957061	#FF7FD1	0.113208	0.609443	#E7A500	-0.265066	0.224545	#D70000	-0.169136	0.806071	#A2766A	-0.0835332	0.830234	#BCB7FF	-0.290723	0.805224	#15E18D	-0.268596	0.480464	#005759	-0.230785	0.674569	#8C3CFF	-0.10566	0.859381	#00ACC7	-0.108145	0.258726	#C004B9	-0.247236	0.318074	#583B00	0.0812737	0.103096	#0000DD	-0.243102	0.480345	#028800	0.0281847	0.258127	#6C004F
Biopsy_PANFR0489_T3_1_CCTAACCGAAGA	0.150522	0.975439	#FF7FD1	0.563739	0.640422	#E7A500	-0.611217	0.214531	#D70000	-0.322352	0.792839	#A2766A	-0.0527936	0.83305	#BCB7FF	-0.659254	0.771576	#15E18D	-0.575012	0.460283	#005759	-0.601658	0.643777	#8C3CFF	-0.0533541	0.864594	#00ACC7	-0.23922	0.254752	#C004B9	-0.515	0.30614	#583B00	-0.0540768	0.101195	#0000DD	-0.595363	0.45779	#028800	0.266433	0.265599	#6C004F
Biopsy_PANFR0489_T3_1_CCTAAGAGTAAC	0.0603982	0.966643	#FF7FD1	0.39786	0.629016	#E7A500	-0.407443	0.220426	#D70000	-0.29233	0.795432	#A2766A	-0.197485	0.819796	#BCB7FF	-0.407843	0.79453	#15E18D	-0.363532	0.474211	#005759	-0.371487	0.662887	#8C3CFF	-0.207558	0.849226	#00ACC7	-0.30488	0.252761	#C004B9	-0.339402	0.313967	#583B00	0.0130845	0.102138	#0000DD	-0.354982	0.473182	#028800	-0.0699839	0.255048	#6C004F
Biopsy_PANFR0489_T3_1_CCTAAGCCCACC	-0.330766	0.928465	#FF7FD1	0.0718447	0.606598	#E7A500	-0.475077	0.21847	#D70000	-0.747425	0.756129	#A2766A	-0.607781	0.782212	#BCB7FF	-0.726526	0.765434	#15E18D	-0.691593	0.452605	#005759	-0.631683	0.641284	#8C3CFF	-0.458054	0.82426	#00ACC7	-0.767132	0.238743	#C004B9	-0.644989	0.300347	#583B00	-0.265917	0.0982199	#0000DD	-0.527637	0.462127	#028800	-0.158	0.252288	#6C004F
Biopsy_PANFR0489_T3_1_CCTACAGGCCCC	-0.468599	0.915012	#FF7FD1	-0.490061	0.567961	#E7A500	-0.683427	0.212442	#D70000	-0.533952	0.774565	#A2766A	-0.31298	0.809216	#BCB7FF	-0.834556	0.75557	#15E18D	-0.646436	0.455579	#005759	-0.73827	0.632435	#8C3CFF	-0.194441	0.850533	#00ACC7	-0.304906	0.25276	#C004B9	-0.65262	0.300007	#583B00	-0.0293377	0.101542	#0000DD	-0.712103	0.450315	#028800	1.64736	0.308908	#6C004F
Biopsy_PANFR0489_T3_1_CCTACCGCGTGG	-0.360326	0.92558	#FF7FD1	-0.294233	0.581426	#E7A500	-0.295633	0.223661	#D70000	-0.371783	0.78857	#A2766A	-0.347476	0.806056	#BCB7FF	-0.428175	0.792674	#15E18D	-0.364373	0.474156	#005759	-0.38423	0.661829	#8C3CFF	-0.336307	0.836394	#00ACC7	-0.342632	0.251616	#C004B9	-0.299976	0.315724	#583B00	3.78214	0.155069	#0000DD	-0.290084	0.477337	#028800	0.0578167	0.259056	#6C004F
Biopsy_PANFR0489_T3_1_CCTCCCGGGTAT	-0.100892	0.950901	#FF7FD1	0.204525	0.615722	#E7A500	-0.495675	0.217874	#D70000	-0.441995	0.782506	#A2766A	-0.279657	0.812269	#BCB7FF	-0.556935	0.780918	#15E18D	-0.487033	0.466077	#005759	-0.480103	0.653869	#8C3CFF	-0.214697	0.848514	#00ACC7	-0.431239	0.248929	#C004B9	-0.416449	0.310533	#583B00	-0.12528	0.100195	#0000DD	-0.443662	0.467504	#028800	-0.0982625	0.254161	#6C004F
Biopsy_PANFR0489_T3_1_CCTCCGCGACTG	-0.702678	0.892166	#FF7FD1	-0.540474	0.564495	#E7A500	-0.716024	0.211499	#D70000	-0.161716	0.806712	#A2766A	0.166704	0.853156	#BCB7FF	-0.825405	0.756406	#15E18D	-0.750205	0.448745	#005759	-0.722325	0.633759	#8C3CFF	0.042504	0.874148	#00ACC7	1.54601	0.308886	#C004B9	-0.664382	0.299483	#583B00	-0.333287	0.0972738	#0000DD	-0.649426	0.454329	#028800	0.16725	0.262488	#6C004F
Biopsy_PANFR0489_T3_1_CCTCTAGAGTTC	0.00888911	0.961615	#FF7FD1	0.258487	0.619432	#E7A500	-0.424968	0.219919	#D70000	-0.347665	0.790653	#A2766A	-0.170819	0.822238	#BCB7FF	-0.489781	0.787049	#15E18D	-0.465532	0.467494	#005759	-0.453979	0.656038	#8C3CFF	-0.104899	0.859457	#00ACC7	-0.320025	0.252301	#C004B9	-0.334397	0.31419	#583B00	-0.279767	0.0980254	#0000DD	-0.44358	0.467509	#028800	0.0873772	0.259983	#6C004F
Biopsy_PANFR0489_T3_1_CCTCTGTTCCCT	-1.20837	0.842811	#FF7FD1	-1.07921	0.52745	#E7A500	2.92772	0.316907	#D70000	-1.13452	0.722698	#A2766A	-1.11801	0.735475	#BCB7FF	-0.128967	0.819992	#15E18D	-0.114435	0.490617	#005759	0.00445224	0.694099	#8C3CFF	-1.1236	0.757929	#00ACC7	-1.07837	0.229306	#C004B9	-0.562266	0.304034	#583B00	-0.876714	0.0896421	#0000DD	0.521524	0.529304	#028800	-1.11835	0.222169	#6C004F
Biopsy_PANFR0489_T3_1_CCTCTTGTGACG	-0.959293	0.86712	#FF7FD1	-1.00834	0.532324	#E7A500	2.47992	0.303953	#D70000	-0.896224	0.743278	#A2766A	-0.94374	0.751438	#BCB7FF	0.0355022	0.835009	#15E18D	-0.0460096	0.495123	#005759	0.231988	0.712991	#8C3CFF	-0.8906	0.781151	#00ACC7	-0.953309	0.233098	#C004B9	-0.552152	0.304485	#583B00	-0.902751	0.0892765	#0000DD	0.693226	0.540298	#028800	-0.831057	0.231179	#6C004F
Biopsy_PANFR0489_T3_1_CCTGAACGCTGA	0.093532	0.969876	#FF7FD1	0.667004	0.647523	#E7A500	-0.788419	0.209405	#D70000	-0.430572	0.783493	#A2766A	-0.171498	0.822176	#BCB7FF	-0.748881	0.763393	#15E18D	-0.692666	0.452534	#005759	-0.676387	0.637573	#8C3CFF	-0.11263	0.858687	#00ACC7	-0.259063	0.25415	#C004B9	-0.440582	0.309457	#583B00	-0.266218	0.0982157	#0000DD	-0.646876	0.454492	#028800	0.283125	0.266123	#6C004F
Biopsy_PANFR0489_T3_1_CCTGATTCAGAG	0.0750365	0.968071	#FF7FD1	0.57026	0.64087	#E7A500	-0.990018	0.203573	#D70000	-0.64449	0.765018	#A2766A	-0.388333	0.802314	#BCB7FF	-1.00647	0.739874	#15E18D	-0.84945	0.442208	#005759	-0.880458	0.62063	#8C3CFF	-0.349663	0.835063	#00ACC7	-0.412053	0.249511	#C004B9	-0.752225	0.295568	#583B00	-0.0224051	0.10164	#0000DD	-0.825994	0.443023	#028800	-0.0102287	0.256922	#6C004F
Biopsy_PANFR0489_T3_1_CCTGGAAGTAGC	-1.04213	0.859035	#FF7FD1	-0.996035	0.533169	#E7A500	2.0231	0.290738	#D70000	-0.906834	0.742361	#A2766A	-0.974319	0.748637	#BCB7FF	-0.231591	0.810623	#15E18D	-0.240799	0.482295	#005759	0.0144108	0.694926	#8C3CFF	-0.889869	0.781224	#00ACC7	-0.889424	0.235035	#C004B9	-0.558925	0.304183	#583B00	-0.581676	0.0937855	#0000DD	0.289327	0.514437	#028800	-0.818952	0.231559	#6C004F
Biopsy_PANFR0489_T3_1_CCTGGAGACGCA	-0.382159	0.923449	#FF7FD1	-0.376365	0.575779	#E7A500	-0.660126	0.213117	#D70000	-0.36897	0.788813	#A2766A	-0.163701	0.82289	#BCB7FF	-0.726169	0.765466	#15E18D	-0.625872	0.456933	#005759	-0.587004	0.644994	#8C3CFF	0.0287401	0.872776	#00ACC7	-0.160447	0.25714	#C004B9	-0.524105	0.305735	#583B00	-0.139006	0.100002	#0000DD	-0.628783	0.45565	#028800	1.85536	0.315431	#6C004F
Biopsy_PANFR0489_T3_1_CCTTACACACTA	-0.847147	0.878066	#FF7FD1	-0.635864	0.557935	#E7A500	-1.03641	0.202231	#D70000	0.0741563	0.827083	#A2766A	0.374169	0.87216	#BCB7FF	-1.21997	0.720381	#15E18D	-1.07935	0.427067	#005759	-1.07384	0.604574	#8C3CFF	0.325238	0.902327	#00ACC7	2.2808	0.331168	#C004B9	-0.944281	0.287008	#583B00	-0.489474	0.0950804	#0000DD	-0.99738	0.432049	#028800	0.136033	0.261509	#6C004F
Biopsy_PANFR0489_T3_1_CCTTCATTACCG	-0.537991	0.908239	#FF7FD1	-0.416464	0.573022	#E7A500	-0.29827	0.223584	#D70000	-0.155629	0.807238	#A2766A	0.305817	0.865899	#BCB7FF	-0.63722	0.773588	#15E18D	-0.599547	0.458667	#005759	-0.579421	0.645623	#8C3CFF	0.169565	0.886812	#00ACC7	0.935081	0.290361	#C004B9	-0.631612	0.300943	#583B00	-0.432421	0.0958816	#0000DD	-0.514577	0.462963	#028800	0.13258	0.261401	#6C004F
Biopsy_PANFR0489_T3_1_CCTTCCACATTA	-0.174847	0.943683	#FF7FD1	0.353073	0.625936	#E7A500	-0.787233	0.20944	#D70000	-0.566514	0.771753	#A2766A	-0.345804	0.80621	#BCB7FF	-0.848674	0.754281	#15E18D	-0.724229	0.450456	#005759	-0.720547	0.633906	#8C3CFF	-0.324356	0.837585	#00ACC7	-0.393381	0.250077	#C004B9	-0.598595	0.302415	#583B00	-0.273568	0.0981125	#0000DD	-0.733359	0.448954	#028800	-0.1263	0.253282	#6C004F
Biopsy_PANFR0489_T3_1_CCTTGACTCGGA	-0.183312	0.942856	#FF7FD1	0.215344	0.616466	#E7A500	-1.30692	0.194406	#D70000	-0.881178	0.744577	#A2766A	-0.568152	0.785842	#BCB7FF	-1.29414	0.713609	#15E18D	-1.10351	0.425476	#005759	-1.20323	0.593831	#8C3CFF	-0.38828	0.831214	#00ACC7	-0.753323	0.239162	#C004B9	-0.861153	0.290713	#583B00	-0.348899	0.0970546	#0000DD	-1.05372	0.428442	#028800	0.121753	0.261062	#6C004F
Biopsy_PANFR0489_T3_1_CCTTGTGGTTTC	0.0663935	0.967228	#FF7FD1	0.520894	0.637476	#E7A500	-0.482528	0.218254	#D70000	-0.448215	0.781969	#A2766A	-0.29964	0.810438	#BCB7FF	-0.61779	0.775362	#15E18D	-0.564412	0.460981	#005759	-0.512708	0.651162	#8C3CFF	-0.202973	0.849683	#00ACC7	-0.449352	0.24838	#C004B9	-0.457589	0.308699	#583B00	-0.0566041	0.101159	#0000DD	-0.550847	0.460641	#028800	0.237904	0.264704	#6C004F
Biopsy_PANFR0489_T3_1_CCTTTATATGGC	0.0183629	0.96254	#FF7FD1	0.24457	0.618475	#E7A500	-0.306828	0.223337	#D70000	-0.220936	0.801598	#A2766A	-0.0906881	0.829579	#BCB7FF	-0.354486	0.799402	#15E18D	-0.317658	0.477233	#005759	-0.309958	0.667995	#8C3CFF	-0.0772708	0.862211	#00ACC7	-0.120814	0.258342	#C004B9	-0.231367	0.318782	#583B00	-0.205294	0.0990713	#0000DD	-0.326504	0.475005	#028800	0.1276	0.261245	#6C004F
Biopsy_PANFR0489_T3_1_CGAAAGCTTACC	0.0893641	0.96947	#FF7FD1	0.462452	0.633457	#E7A500	-0.510114	0.217456	#D70000	-0.345423	0.790847	#A2766A	-0.204656	0.819139	#BCB7FF	-0.561029	0.780544	#15E18D	-0.492333	0.465728	#005759	-0.524562	0.650178	#8C3CFF	-0.227644	0.847224	#00ACC7	-0.270659	0.253798	#C004B9	-0.389569	0.311731	#583B00	0.00296777	0.101996	#0000DD	-0.498825	0.463971	#028800	0.235939	0.264643	#6C004F
Biopsy_PANFR0489_T3_1_CGAACATAATTA	0.0902839	0.969559	#FF7FD1	0.733493	0.652094	#E7A500	-0.811602	0.208735	#D70000	-0.424814	0.78399	#A2766A	-0.177754	0.821603	#BCB7FF	-0.829788	0.756006	#15E18D	-0.709724	0.451411	#005759	-0.753144	0.6312	#8C3CFF	-0.137455	0.856213	#00ACC7	-0.384238	0.250354	#C004B9	-0.572048	0.303598	#583B00	0.0167865	0.10219	#0000DD	-0.670959	0.45295	#028800	0.125009	0.261164	#6C004F
Biopsy_PANFR0489_T3_1_CGAACCGAGTAG	-1.05624	0.857659	#FF7FD1	-1.00893	0.532283	#E7A500	2.42854	0.302467	#D70000	-0.978737	0.736152	#A2766A	-0.996213	0.746631	#BCB7FF	-0.0219203	0.829766	#15E18D	-0.206454	0.484556	#005759	0.127023	0.704276	#8C3CFF	-0.992802	0.770965	#00ACC7	-1.07355	0.229452	#C004B9	-0.573431	0.303536	#583B00	-0.490015	0.0950728	#0000DD	0.405328	0.521864	#028800	-0.891446	0.229285	#6C004F
Biopsy_PANFR0489_T3_1_CGAATCCTCGAG	-1.41535	0.822609	#FF7FD1	-0.881255	0.541062	#E7A500	-2.16851	0.169481	#D70000	-0.554548	0.772786	#A2766A	0.678709	0.900057	#BCB7FF	-2.25422	0.625951	#15E18D	-1.85518	0.375971	#005759	-2.046	0.52386	#8C3CFF	0.441301	0.913894	#00ACC7	3.53993	0.369349	#C004B9	-1.81915	0.248016	#583B00	-1.01246	0.0877358	#0000DD	-1.99423	0.368221	#028800	0.832236	0.283344	#6C004F
Biopsy_PANFR0489_T3_1_CGACAAAGTTCG	-0.0302069	0.957799	#FF7FD1	0.262813	0.61973	#E7A500	-0.524936	0.217027	#D70000	-0.391389	0.786877	#A2766A	-0.260025	0.814067	#BCB7FF	-0.514236	0.784816	#15E18D	-0.43854	0.469271	#005759	-0.471993	0.654543	#8C3CFF	-0.247337	0.845261	#00ACC7	-0.379771	0.25049	#C004B9	-0.382517	0.312045	#583B00	0.006492	0.102046	#0000DD	-0.413307	0.469447	#028800	0.0942559	0.260199	#6C004F
Biopsy_PANFR0489_T3_1_CGACAATGAATC	-0.0388238	0.956958	#FF7FD1	0.174342	0.613646	#E7A500	-0.285597	0.223951	#D70000	-0.237045	0.800207	#A2766A	-0.122402	0.826674	#BCB7FF	-0.305869	0.803841	#15E18D	-0.254076	0.48142	#005759	-0.275866	0.670826	#8C3CFF	-0.0913401	0.860809	#00ACC7	-0.226528	0.255136	#C004B9	-0.229422	0.318868	#583B00	0.00370199	0.102006	#0000DD	-0.258541	0.479357	#028800	0.0740084	0.259564	#6C004F
Biopsy_PANFR0489_T3_1_CGACCGAAGGTT	-0.531896	0.908834	#FF7FD1	-0.435376	0.571721	#E7A500	-0.791413	0.209319	#D70000	-0.187178	0.804513	#A2766A	0.171684	0.853612	#BCB7FF	-0.802287	0.758517	#15E18D	-0.739404	0.449456	#005759	-0.698058	0.635773	#8C3CFF	0.187894	0.888638	#00ACC7	1.00712	0.292545	#C004B9	-0.641221	0.300515	#583B00	-0.46533	0.0954195	#0000DD	-0.638532	0.455026	#028800	0.172494	0.262653	#6C004F
Biopsy_PANFR0489_T3_1_CGACGAACCGCC	-0.183282	0.942859	#FF7FD1	0.540844	0.638848	#E7A500	-1.23261	0.196555	#D70000	-0.943039	0.739235	#A2766A	-0.624527	0.780678	#BCB7FF	-1.30622	0.712506	#15E18D	-1.16884	0.421173	#005759	-1.20646	0.593563	#8C3CFF	-0.517485	0.818337	#00ACC7	-0.82301	0.237049	#C004B9	-1.03125	0.283132	#583B00	-0.143311	0.0999418	#0000DD	-1.12946	0.423592	#028800	-0.0658165	0.255179	#6C004F
Biopsy_PANFR0489_T3_1_CGACTATTATTG	-0.0975411	0.951228	#FF7FD1	0.0609528	0.60585	#E7A500	-0.30005	0.223533	#D70000	-0.211335	0.802427	#A2766A	-0.0632639	0.832091	#BCB7FF	-0.354198	0.799428	#15E18D	-0.279847	0.479723	#005759	-0.29749	0.669031	#8C3CFF	0.00224133	0.870135	#00ACC7	-0.0402449	0.260785	#C004B9	-0.213049	0.319598	#583B00	0.00102017	0.101969	#0000DD	-0.278616	0.478071	#028800	0.254467	0.265224	#6C004F
Biopsy_PANFR0489_T3_1_CGAGAAGAGTAT	-0.877793	0.875075	#FF7FD1	-0.619815	0.559039	#E7A500	-1.08922	0.200704	#D70000	-0.234395	0.800435	#A2766A	0.605389	0.89334	#BCB7FF	-1.18206	0.723842	#15E18D	-0.979912	0.433616	#005759	-1.10553	0.601943	#8C3CFF	0.303476	0.900158	#00ACC7	2.02854	0.323518	#C004B9	-0.993563	0.284811	#583B00	-0.591398	0.093649	#0000DD	-1.06072	0.427993	#028800	0.0892755	0.260043	#6C004F
Biopsy_PANFR0489_T3_1_CGAGACAACTCA	-0.870215	0.875814	#FF7FD1	-0.807017	0.546167	#E7A500	-0.40019	0.220636	#D70000	-0.708126	0.759523	#A2766A	-0.779562	0.766477	#BCB7FF	-0.286357	0.805622	#15E18D	0.611812	0.538448	#005759	-0.62705	0.641669	#8C3CFF	-0.722277	0.797927	#00ACC7	-0.463765	0.247943	#C004B9	0.355695	0.344946	#583B00	-0.616408	0.0932978	#0000DD	-0.416818	0.469222	#028800	-0.497329	0.241646	#6C004F
Biopsy_PANFR0489_T3_1_CGAGACCCTCAG	-0.403736	0.921343	#FF7FD1	-0.0530233	0.598012	#E7A500	-1.31761	0.194096	#D70000	-0.90435	0.742576	#A2766A	-0.392355	0.801945	#BCB7FF	-1.56036	0.689303	#15E18D	-1.35375	0.408995	#005759	-1.37177	0.579838	#8C3CFF	-0.108922	0.859056	#00ACC7	-0.488643	0.247188	#C004B9	-1.21521	0.274933	#583B00	0.0889559	0.103204	#0000DD	-1.30435	0.412394	#028800	2.80678	0.34527	#6C004F
Biopsy_PANFR0489_T3_1_CGAGCGCTGTGA	-0.0885456	0.952106	#FF7FD1	0.474762	0.634304	#E7A500	-1.2418	0.19629	#D70000	-0.805047	0.751152	#A2766A	-0.387338	0.802405	#BCB7FF	-1.28157	0.714757	#15E18D	-1.05982	0.428353	#005759	-1.09779	0.602585	#8C3CFF	-0.373294	0.832708	#00ACC7	-0.54127	0.245592	#C004B9	-0.965499	0.286062	#583B00	-0.320821	0.0974489	#0000DD	-1.08894	0.426187	#028800	0.0189611	0.257838	#6C004F
Biopsy_PANFR0489_T3_1_CGATAACCTTAG	-0.87684	0.875168	#FF7FD1	-0.7048	0.553195	#E7A500	-1.03261	0.202341	#D70000	0.123385	0.831334	#A2766A	0.290738	0.864518	#BCB7FF	-1.15302	0.726494	#15E18D	-0.956749	0.435142	#005759	-1.01392	0.609549	#8C3CFF	0.264983	0.896321	#00ACC7	2.71646	0.344378	#C004B9	-0.88487	0.289656	#583B00	-0.491081	0.0950578	#0000DD	-1.03221	0.429819	#028800	0.511587	0.273288	#6C004F
Biopsy_PANFR0489_T3_1_CGATAAGTACGC	-0.940874	0.868918	#FF7FD1	-0.638618	0.557746	#E7A500	-1.46724	0.189768	#D70000	-0.409135	0.785344	#A2766A	0.249582	0.860748	#BCB7FF	-1.50259	0.694577	#15E18D	-1.36882	0.408002	#005759	-1.40832	0.576804	#8C3CFF	0.440306	0.913795	#00ACC7	1.25285	0.299997	#C004B9	-1.27951	0.272067	#583B00	-0.744262	0.0915022	#0000DD	-1.29514	0.412984	#028800	0.802439	0.282409	#6C004F
Biopsy_PANFR0489_T3_1_CGATCATGTATT	-0.00182739	0.960569	#FF7FD1	0.182551	0.614211	#E7A500	-0.498127	0.217803	#D70000	-0.299821	0.794785	#A2766A	-0.101935	0.828548	#BCB7FF	-0.46412	0.789392	#15E18D	-0.45308	0.468314	#005759	-0.431144	0.657934	#8C3CFF	-0.0592366	0.864008	#00ACC7	-0.249587	0.254437	#C004B9	-0.318799	0.314885	#583B00	-0.0961666	0.100604	#0000DD	-0.363243	0.472653	#028800	0.064003	0.25925	#6C004F
Biopsy_PANFR0489_T3_1_CGATCCTCCTAT	-0.959413	0.867108	#FF7FD1	-0.778605	0.54812	#E7A500	-1.17015	0.198362	#D70000	-0.387127	0.787245	#A2766A	0.177877	0.85418	#BCB7FF	-1.26087	0.716647	#15E18D	-1.18018	0.420426	#005759	-1.16506	0.597	#8C3CFF	0.117739	0.881646	#00ACC7	1.84546	0.317967	#C004B9	-1.0393	0.282773	#583B00	-0.752438	0.0913874	#0000DD	-1.09294	0.42593	#028800	0.128301	0.261267	#6C004F
Biopsy_PANFR0489_T3_1_CGATTAGCAACG	0.0539944	0.966017	#FF7FD1	0.276685	0.620684	#E7A500	-0.197985	0.226485	#D70000	-0.213507	0.802239	#A2766A	-0.117051	0.827164	#BCB7FF	-0.335933	0.801096	#15E18D	-0.315977	0.477343	#005759	-0.269974	0.671315	#8C3CFF	-0.103709	0.859576	#00ACC7	-0.254148	0.254299	#C004B9	-0.266647	0.317209	#583B00	0.0635366	0.102847	#0000DD	-0.274997	0.478303	#028800	0.0999598	0.260378	#6C004F
Biopsy_PANFR0489_T3_1_CGATTTCTGACT	-0.097309	0.95125	#FF7FD1	0.380718	0.627837	#E7A500	-0.657568	0.213191	#D70000	-0.490104	0.778352	#A2766A	-0.348265	0.805984	#BCB7FF	-0.674294	0.770203	#15E18D	-0.604533	0.458339	#005759	-0.596333	0.644219	#8C3CFF	-0.276163	0.842388	#00ACC7	-0.525038	0.246085	#C004B9	-0.46347	0.308437	#583B00	-0.155429	0.0997716	#0000DD	-0.585718	0.458408	#028800	0.00210381	0.257309	#6C004F
Biopsy_PANFR0489_T3_1_CGCAACTTAATG	-0.0247178	0.958335	#FF7FD1	0.0914247	0.607945	#E7A500	-0.167247	0.227375	#D70000	-0.140895	0.80851	#A2766A	-0.114082	0.827436	#BCB7FF	-0.195118	0.813953	#15E18D	-0.169805	0.48697	#005759	-0.176391	0.679085	#8C3CFF	-0.0774871	0.862189	#00ACC7	-0.0632819	0.260087	#C004B9	-0.147082	0.322538	#583B00	-0.023719	0.101621	#0000DD	-0.181039	0.484319	#028800	-0.0695685	0.255061	#6C004F
Biopsy_PANFR0489_T3_1_CGCAAGCCAGTA	-0.706757	0.891768	#FF7FD1	-0.498009	0.567415	#E7A500	-0.968537	0.204195	#D70000	-0.282423	0.796288	#A2766A	0.442865	0.878453	#BCB7FF	-1.15502	0.726311	#15E18D	-1.10118	0.425629	#005759	-1.09192	0.603073	#8C3CFF	0.377887	0.907574	#00ACC7	1.89051	0.319333	#C004B9	-0.921964	0.288003	#583B00	-0.456527	0.0955431	#0000DD	-1.01395	0.430988	#028800	0.470109	0.271987	#6C004F
Biopsy_PANFR0489_T3_1_CGCACAATGAAC	-0.681809	0.894203	#FF7FD1	-0.538153	0.564654	#E7A500	-0.85339	0.207526	#D70000	-0.151637	0.807583	#A2766A	0.220614	0.858094	#BCB7FF	-0.899691	0.749623	#15E18D	-0.810619	0.444766	#005759	-0.765998	0.630133	#8C3CFF	0.0862152	0.878505	#00ACC7	1.35886	0.303211	#C004B9	-0.681779	0.298707	#583B00	-0.276521	0.098071	#0000DD	-0.776267	0.446207	#028800	0.0775951	0.259677	#6C004F
Biopsy_PANFR0489_T3_1_CGCACATTTAAT	0.0772112	0.968283	#FF7FD1	0.603956	0.643187	#E7A500	-0.883456	0.206656	#D70000	-0.577717	0.770785	#A2766A	-0.331889	0.807484	#BCB7FF	-0.844231	0.754687	#15E18D	-0.725492	0.450372	#005759	-0.756905	0.630888	#8C3CFF	-0.290421	0.840967	#00ACC7	-0.46117	0.248021	#C004B9	-0.550763	0.304547	#583B00	-0.15502	0.0997773	#0000DD	-0.728752	0.449249	#028800	0.0838262	0.259872	#6C004F
Biopsy_PANFR0489_T3_1_CGCACGCATAGA	-0.0253269	0.958276	#FF7FD1	0.509235	0.636674	#E7A500	-0.852507	0.207551	#D70000	-0.494698	0.777955	#A2766A	-0.344262	0.806351	#BCB7FF	-0.870204	0.752316	#15E18D	-0.758116	0.448224	#005759	-0.790847	0.62807	#8C3CFF	-0.277495	0.842256	#00ACC7	-0.406916	0.249666	#C004B9	-0.626832	0.301156	#583B00	-0.109012	0.100423	#0000DD	-0.739998	0.448529	#028800	0.0352823	0.25835	#6C004F
Biopsy_PANFR0489_T3_1_CGCAGTTGGACA	0.0405621	0.964707	#FF7FD1	0.331795	0.624473	#E7A500	-0.370889	0.221484	#D70000	-0.254747	0.798678	#A2766A	-0.171568	0.82217	#BCB7FF	-0.373973	0.797623	#15E18D	-0.327693	0.476572	#005759	-0.364769	0.663445	#8C3CFF	-0.134977	0.85646	#00ACC7	-0.172718	0.256768	#C004B9	-0.276791	0.316757	#583B00	-0.0964294	0.1006	#0000DD	-0.320911	0.475363	#028800	-0.0450107	0.255832	#6C004F
Biopsy_PANFR0489_T3_1_CGCATTCTCCAA	-0.0830773	0.952639	#FF7FD1	0.411452	0.62995	#E7A500	-0.744389	0.210679	#D70000	-0.533724	0.774584	#A2766A	-0.319813	0.80859	#BCB7FF	-0.771821	0.761298	#15E18D	-0.683763	0.453121	#005759	-0.679423	0.637321	#8C3CFF	-0.21895	0.84809	#00ACC7	-0.444788	0.248518	#C004B9	-0.620982	0.301417	#583B00	-0.357423	0.0969348	#0000DD	-0.645217	0.454598	#028800	0.0982223	0.260324	#6C004F
Biopsy_PANFR0489_T3_1_CGCATTGTTAGC	-0.0667198	0.954236	#FF7FD1	0.130458	0.610629	#E7A500	-0.211897	0.226083	#D70000	-0.318478	0.793174	#A2766A	-0.192195	0.82028	#BCB7FF	-0.351078	0.799713	#15E18D	-0.312773	0.477554	#005759	-0.321049	0.667075	#8C3CFF	-0.184737	0.8515	#00ACC7	-0.231537	0.254985	#C004B9	-0.235846	0.318582	#583B00	-0.129948	0.100129	#0000DD	-0.284096	0.477721	#028800	-0.00877702	0.256968	#6C004F
Biopsy_PANFR0489_T3_1_CGCATTTGCCTG	-0.0684547	0.954066	#FF7FD1	0.084606	0.607476	#E7A500	-0.408128	0.220406	#D70000	-0.327075	0.792431	#A2766A	-0.257161	0.814329	#BCB7FF	-0.416084	0.793778	#15E18D	-0.378332	0.473237	#005759	-0.389343	0.661405	#8C3CFF	-0.252142	0.844782	#00ACC7	-0.30173	0.252856	#C004B9	-0.303455	0.315569	#583B00	-0.054641	0.101187	#0000DD	-0.321008	0.475357	#028800	-0.0440593	0.255861	#6C004F
Biopsy_PANFR0489_T3_1_CGCCAAGACGTA	0.0664057	0.967229	#FF7FD1	0.626001	0.644703	#E7A500	-0.760411	0.210215	#D70000	-0.495601	0.777877	#A2766A	-0.331052	0.807561	#BCB7FF	-0.822806	0.756643	#15E18D	-0.706106	0.451649	#005759	-0.754647	0.631075	#8C3CFF	-0.337935	0.836232	#00ACC7	-0.340369	0.251684	#C004B9	-0.631195	0.300962	#583B00	-0.12705	0.10017	#0000DD	-0.758391	0.447352	#028800	0.0265544	0.258076	#6C004F
Biopsy_PANFR0489_T3_1_CGCCCGAGTATA	-0.440351	0.917769	#FF7FD1	-0.305631	0.580643	#E7A500	-0.613326	0.21447	#D70000	-0.247807	0.799277	#A2766A	0.00336993	0.838194	#BCB7FF	-0.698347	0.768007	#15E18D	-0.645704	0.455627	#005759	-0.638936	0.640682	#8C3CFF	-0.0291491	0.867007	#00ACC7	0.624918	0.280955	#C004B9	-0.585134	0.303015	#583B00	-0.388137	0.0965035	#0000DD	-0.654922	0.453977	#028800	-0.0583036	0.255415	#6C004F
Biopsy_PANFR0489_T3_1_CGCCCGGAACCC	-0.444622	0.917352	#FF7FD1	-0.359115	0.576965	#E7A500	-0.0247251	0.231498	#D70000	-0.239419	0.800002	#A2766A	-0.272496	0.812925	#BCB7FF	-0.327005	0.801911	#15E18D	-0.105606	0.491198	#005759	-0.364156	0.663496	#8C3CFF	-0.351283	0.834902	#00ACC7	0.43017	0.27505	#C004B9	-0.16693	0.321654	#583B00	-0.399018	0.0963507	#0000DD	-0.264909	0.478949	#028800	-0.228497	0.250077	#6C004F
Biopsy_PANFR0489_T3_1_CGCCGATGCTGC	-0.376546	0.923997	#FF7FD1	-0.197769	0.588059	#E7A500	0.447121	0.245147	#D70000	-0.545783	0.773543	#A2766A	-0.545735	0.787896	#BCB7FF	-0.296637	0.804684	#15E18D	-0.357074	0.474637	#005759	-0.238966	0.67389	#8C3CFF	-0.440888	0.825971	#00ACC7	-0.51664	0.246339	#C004B9	-0.307456	0.315391	#583B00	-0.373089	0.0967148	#0000DD	-0.0776992	0.490936	#028800	-0.388061	0.245073	#6C004F
Biopsy_PANFR0489_T3_1_CGCCTAGAGGGC	-6.19784	0.355836	#FF7FD1	-6.42975	0.159539	#E7A500	8.95462	0.491255	#D70000	-5.8862	0.312328	#A2766A	-6.01513	0.28689	#BCB7FF	-1.40319	0.703653	#15E18D	-1.04153	0.429558	#005759	-0.320011	0.667161	#8C3CFF	-5.54119	0.317654	#00ACC7	-6.20692	0.0737897	#C004B9	-3.79737	0.159849	#583B00	-4.23506	0.0424787	#0000DD	2.33447	0.645387	#028800	-5.35059	0.0894369	#6C004F
Biopsy_PANFR0489_T3_1_CGCGATGCTATC	-1.05643	0.85764	#FF7FD1	-0.909198	0.53914	#E7A500	-1.19624	0.197608	#D70000	0.0810591	0.827679	#A2766A	-0.00380748	0.837537	#BCB7FF	-1.54964	0.690281	#15E18D	-1.33976	0.409916	#005759	-1.33843	0.582606	#8C3CFF	0.0537198	0.875266	#00ACC7	3.02468	0.353725	#C004B9	-0.836203	0.291825	#583B00	-0.544115	0.094313	#0000DD	-1.34181	0.409996	#028800	1.06584	0.29067	#6C004F
Biopsy_PANFR0489_T3_1_CGCGCACGTGAT	-0.0410142	0.956745	#FF7FD1	0.191501	0.614826	#E7A500	-0.376124	0.221332	#D70000	-0.239495	0.799995	#A2766A	-0.141972	0.824881	#BCB7FF	-0.39773	0.795454	#15E18D	-0.337893	0.4759	#005759	-0.368663	0.663121	#8C3CFF	-0.107404	0.859208	#00ACC7	-0.169071	0.256879	#C004B9	-0.295845	0.315908	#583B00	-0.0648273	0.101044	#0000DD	-0.358138	0.47298	#028800	-0.068358	0.255099	#6C004F
Biopsy_PANFR0489_T3_1_CGCGCCCAATCA	-0.0554675	0.955334	#FF7FD1	0.310409	0.623003	#E7A500	-0.39332	0.220835	#D70000	-0.302673	0.794539	#A2766A	-0.201573	0.819421	#BCB7FF	-0.446395	0.79101	#15E18D	-0.370274	0.473767	#005759	-0.411203	0.65959	#8C3CFF	-0.197673	0.850211	#00ACC7	-0.292463	0.253137	#C004B9	-0.375	0.31238	#583B00	-0.0625319	0.101076	#0000DD	-0.437779	0.46788	#028800	-0.0258933	0.256431	#6C004F
Biopsy_PANFR0489_T3_1_CGCTAATTGCAT	-0.63925	0.898357	#FF7FD1	-0.452743	0.570527	#E7A500	-0.894797	0.206328	#D70000	-0.199583	0.803442	#A2766A	0.359913	0.870854	#BCB7FF	-0.977162	0.74255	#15E18D	-0.917244	0.437743	#005759	-0.899014	0.619089	#8C3CFF	0.152442	0.885105	#00ACC7	1.52253	0.308174	#C004B9	-0.848999	0.291254	#583B00	-0.376613	0.0966654	#0000DD	-0.84829	0.441595	#028800	-0.0889271	0.254454	#6C004F
Biopsy_PANFR0489_T3_1_CGCTAGTGCATG	-1.09972	0.853415	#FF7FD1	-0.726674	0.551691	#E7A500	-1.56597	0.186912	#D70000	-0.561349	0.772199	#A2766A	0.233694	0.859293	#BCB7FF	-1.63012	0.682933	#15E18D	-1.46123	0.401916	#005759	-1.45653	0.572801	#8C3CFF	0.153688	0.885229	#00ACC7	2.02264	0.323339	#C004B9	-1.27154	0.272422	#583B00	-0.749502	0.0914286	#0000DD	-1.39138	0.406821	#028800	0.0685188	0.259392	#6C004F
Biopsy_PANFR0489_T3_1_CGCTATACATAT	-0.0687497	0.954038	#FF7FD1	0.15879	0.612577	#E7A500	-0.378181	0.221273	#D70000	-0.320928	0.792962	#A2766A	-0.208406	0.818795	#BCB7FF	-0.467061	0.789124	#15E18D	-0.378793	0.473206	#005759	-0.397217	0.660751	#8C3CFF	-0.16778	0.85319	#00ACC7	-0.288692	0.253251	#C004B9	-0.338922	0.313988	#583B00	-0.039663	0.101397	#0000DD	-0.365487	0.472509	#028800	-0.0268001	0.256403	#6C004F
Biopsy_PANFR0489_T3_1_CGCTGCTACCAG	-3.33031	0.635708	#FF7FD1	-3.45787	0.36389	#E7A500	5.02606	0.377608	#D70000	-3.24125	0.540754	#A2766A	-3.39603	0.526804	#BCB7FF	-1.16036	0.725824	#15E18D	-0.524326	0.463621	#005759	-0.452587	0.656154	#8C3CFF	-3.09434	0.561517	#00ACC7	-3.41393	0.158483	#C004B9	-2.10703	0.235185	#583B00	-2.75512	0.0632624	#0000DD	1.30595	0.579531	#028800	-3.10201	0.159957	#6C004F
Biopsy_PANFR0489_T3_1_CGCTTCGTCCAC	-0.300423	0.931426	#FF7FD1	-0.220628	0.586488	#E7A500	-0.29376	0.223715	#D70000	-0.0579203	0.815676	#A2766A	0.0538347	0.842817	#BCB7FF	-0.387555	0.796383	#15E18D	-0.36471	0.474134	#005759	-0.354803	0.664272	#8C3CFF	-0.0585157	0.86408	#00ACC7	0.734855	0.284289	#C004B9	-0.290313	0.316155	#583B00	-0.189396	0.0992946	#0000DD	-0.351169	0.473426	#028800	-0.0424781	0.255911	#6C004F
Biopsy_PANFR0489_T3_1_CGCTTGTGCGGC	-0.879029	0.874954	#FF7FD1	-0.732554	0.551287	#E7A500	-1.06902	0.201288	#D70000	-0.163564	0.806553	#A2766A	0.139562	0.85067	#BCB7FF	-1.13134	0.728474	#15E18D	-1.03957	0.429687	#005759	-1.05068	0.606497	#8C3CFF	0.0805673	0.877942	#00ACC7	1.69094	0.313281	#C004B9	-0.96879	0.285916	#583B00	-0.785385	0.0909247	#0000DD	-0.984671	0.432863	#028800	0.166152	0.262454	#6C004F
Biopsy_PANFR0489_T3_1_CGGAACTCCAAG	-0.679795	0.894399	#FF7FD1	-0.592396	0.560924	#E7A500	-0.879487	0.206771	#D70000	-0.133972	0.809108	#A2766A	0.245802	0.860402	#BCB7FF	-0.965131	0.743649	#15E18D	-0.895758	0.439159	#005759	-0.823562	0.625353	#8C3CFF	0.208872	0.890729	#00ACC7	1.58598	0.310098	#C004B9	-0.721856	0.296921	#583B00	-0.453265	0.0955889	#0000DD	-0.806234	0.444288	#028800	0.0646909	0.259272	#6C004F
Biopsy_PANFR0489_T3_1_CGGAATGGGATG	-0.474238	0.914462	#FF7FD1	-0.330205	0.578953	#E7A500	-0.747369	0.210593	#D70000	-0.0502101	0.816342	#A2766A	0.437655	0.877976	#BCB7FF	-0.76399	0.762013	#15E18D	-0.676232	0.453617	#005759	-0.726824	0.633385	#8C3CFF	0.346254	0.904421	#00ACC7	1.62967	0.311423	#C004B9	-0.623236	0.301317	#583B00	-0.289698	0.097886	#0000DD	-0.726698	0.449381	#028800	0.179355	0.262868	#6C004F
Biopsy_PANFR0489_T3_1_CGGAGGTGGCCT	-3.72834	0.59686	#FF7FD1	-3.22436	0.379947	#E7A500	5.83863	0.401115	#D70000	-3.40847	0.526313	#A2766A	-3.1804	0.546556	#BCB7FF	-1.03324	0.73743	#15E18D	-1.06866	0.427771	#005759	-0.530989	0.649644	#8C3CFF	-3.4193	0.529131	#00ACC7	-3.36022	0.160112	#C004B9	-2.76234	0.205979	#583B00	-2.31915	0.069385	#0000DD	0.729829	0.542642	#028800	-3.14396	0.158642	#6C004F
Biopsy_PANFR0489_T3_1_CGGATAGCAATA	0.0727343	0.967847	#FF7FD1	0.254748	0.619175	#E7A500	-0.618377	0.214324	#D70000	-0.323457	0.792744	#A2766A	-0.200676	0.819504	#BCB7FF	-0.57728	0.77906	#15E18D	-0.49145	0.465787	#005759	-0.513982	0.651056	#8C3CFF	-0.195529	0.850425	#00ACC7	-0.262634	0.254042	#C004B9	-0.439937	0.309486	#583B00	-0.154935	0.0997785	#0000DD	-0.445538	0.467383	#028800	0.266361	0.265597	#6C004F
Biopsy_PANFR0489_T3_1_CGGATCGATCAC	0.0712473	0.967701	#FF7FD1	0.389551	0.628444	#E7A500	-0.579595	0.215446	#D70000	-0.359367	0.789642	#A2766A	-0.208846	0.818755	#BCB7FF	-0.596893	0.77727	#15E18D	-0.541787	0.462471	#005759	-0.521557	0.650427	#8C3CFF	-0.144874	0.855473	#00ACC7	-0.215238	0.255479	#C004B9	-0.429661	0.309944	#583B00	-0.152438	0.0998136	#0000DD	-0.479886	0.465184	#028800	-0.0619394	0.255301	#6C004F
Biopsy_PANFR0489_T3_1_CGGATCTCCCCC	0.142599	0.974665	#FF7FD1	0.557941	0.640023	#E7A500	-0.654957	0.213266	#D70000	-0.417121	0.784655	#A2766A	-0.19646	0.81989	#BCB7FF	-0.581341	0.77869	#15E18D	-0.537661	0.462743	#005759	-0.545966	0.648401	#8C3CFF	-0.209838	0.848999	#00ACC7	-0.419941	0.249272	#C004B9	-0.492296	0.307152	#583B00	-0.00217173	0.101924	#0000DD	-0.524619	0.46232	#028800	0.234402	0.264595	#6C004F
Biopsy_PANFR0489_T3_1_CGGCAAAATTAG	-0.0864529	0.95231	#FF7FD1	0.17818	0.61391	#E7A500	-0.482633	0.218251	#D70000	-0.356644	0.789878	#A2766A	-0.195304	0.819996	#BCB7FF	-0.505901	0.785577	#15E18D	-0.459767	0.467873	#005759	-0.474014	0.654375	#8C3CFF	-0.173371	0.852633	#00ACC7	-0.288018	0.253272	#C004B9	-0.368158	0.312685	#583B00	-0.041657	0.101369	#0000DD	-0.469532	0.465847	#028800	0.0467259	0.258709	#6C004F
Biopsy_PANFR0489_T3_1_CGGCCAATCTTT	-0.16645	0.944502	#FF7FD1	0.164624	0.612978	#E7A500	-0.556215	0.216122	#D70000	-0.528177	0.775064	#A2766A	-0.333793	0.80731	#BCB7FF	-0.639836	0.773349	#15E18D	-0.554498	0.461634	#005759	-0.580467	0.645536	#8C3CFF	-0.312127	0.838804	#00ACC7	-0.511383	0.246499	#C004B9	-0.503229	0.306665	#583B00	-0.272108	0.098133	#0000DD	-0.511819	0.46314	#028800	-0.112748	0.253707	#6C004F
Biopsy_PANFR0489_T3_1_CGGCTTAAAAGG	-0.812264	0.88147	#FF7FD1	-0.585568	0.561394	#E7A500	-0.992259	0.203508	#D70000	-0.237228	0.800191	#A2766A	0.539981	0.887349	#BCB7FF	-1.12944	0.728647	#15E18D	-1.00818	0.431754	#005759	-1.03537	0.607768	#8C3CFF	0.371339	0.906921	#00ACC7	2.41594	0.335266	#C004B9	-0.9323	0.287542	#583B00	-0.62181	0.0932219	#0000DD	-0.965965	0.434061	#028800	0.148731	0.261908	#6C004F
Biopsy_PANFR0489_T3_1_CGGGTAGATAGT	0.118311	0.972295	#FF7FD1	0.714419	0.650783	#E7A500	-0.83994	0.207915	#D70000	-0.569369	0.771506	#A2766A	-0.359144	0.804988	#BCB7FF	-0.884209	0.751037	#15E18D	-0.827189	0.443675	#005759	-0.78656	0.628426	#8C3CFF	-0.249586	0.845037	#00ACC7	-0.36231	0.251019	#C004B9	-0.706336	0.297613	#583B00	-0.094304	0.10063	#0000DD	-0.724753	0.449505	#028800	0.149352	0.261927	#6C004F
Biopsy_PANFR0489_T3_1_CGGGTCTGCACC	-0.188977	0.942303	#FF7FD1	0.336284	0.624782	#E7A500	-0.335219	0.222516	#D70000	-0.203023	0.803145	#A2766A	-0.1404	0.825025	#BCB7FF	-0.319934	0.802557	#15E18D	-0.244491	0.482051	#005759	-0.278847	0.670578	#8C3CFF	-0.194207	0.850556	#00ACC7	-0.200271	0.255933	#C004B9	-0.203781	0.320011	#583B00	16.057	0.327454	#0000DD	-0.237651	0.480694	#028800	1.35037	0.299594	#6C004F
Biopsy_PANFR0489_T3_1_CGGTACTCCCGC	-0.812507	0.881447	#FF7FD1	-0.776943	0.548235	#E7A500	-0.379592	0.221232	#D70000	-0.817516	0.750075	#A2766A	-0.770637	0.767294	#BCB7FF	-0.674713	0.770165	#15E18D	0.153704	0.508277	#005759	-0.589363	0.644798	#8C3CFF	-0.678141	0.802326	#00ACC7	-0.522962	0.246148	#C004B9	-0.481148	0.307649	#583B00	-0.594389	0.093607	#0000DD	-0.244958	0.480227	#028800	-0.566268	0.239484	#6C004F
Biopsy_PANFR0489_T3_1_CGGTAGAATGTC	0.0944292	0.969964	#FF7FD1	0.378298	0.627671	#E7A500	-0.453728	0.219087	#D70000	-0.295376	0.795169	#A2766A	-0.120557	0.826843	#BCB7FF	-0.446879	0.790966	#15E18D	-0.433686	0.469591	#005759	-0.439277	0.657259	#8C3CFF	-0.0481204	0.865116	#00ACC7	-0.283568	0.253407	#C004B9	-0.337279	0.314061	#583B00	-0.0275987	0.101567	#0000DD	-0.418085	0.469141	#028800	0.351528	0.268268	#6C004F
Biopsy_PANFR0489_T3_1_CGGTCTCAATTG	-0.128825	0.948174	#FF7FD1	0.12615	0.610333	#E7A500	-0.460189	0.2189	#D70000	-0.256091	0.798562	#A2766A	-0.129587	0.826015	#BCB7FF	-0.436237	0.791938	#15E18D	-0.395789	0.472087	#005759	-0.445059	0.656779	#8C3CFF	-0.0708535	0.86285	#00ACC7	-0.119093	0.258394	#C004B9	-0.355094	0.313267	#583B00	0.242569	0.105361	#0000DD	-0.395535	0.470585	#028800	0.309161	0.266939	#6C004F
Biopsy_PANFR0489_T3_1_CGGTGTTGGTCG	0.0827719	0.968826	#FF7FD1	0.438681	0.631823	#E7A500	-0.442954	0.219399	#D70000	-0.23936	0.800007	#A2766A	-0.0773329	0.830802	#BCB7FF	-0.469554	0.788896	#15E18D	-0.391485	0.47237	#005759	-0.390696	0.661292	#8C3CFF	-0.057209	0.86421	#00ACC7	-0.131696	0.258012	#C004B9	-0.367267	0.312725	#583B00	-0.0747121	0.100905	#0000DD	-0.411079	0.46959	#028800	0.226242	0.264339	#6C004F
Biopsy_PANFR0489_T3_1_CGTAAGATTGAC	-1.528	0.811614	#FF7FD1	-0.943816	0.53676	#E7A500	0.837065	0.256428	#D70000	-1.85866	0.660159	#A2766A	-1.55283	0.695644	#BCB7FF	-1.48066	0.696579	#15E18D	-1.44511	0.402978	#005759	-1.06499	0.605309	#8C3CFF	-1.40436	0.729948	#00ACC7	-1.68283	0.210976	#C004B9	-1.43149	0.265294	#583B00	-1.30362	0.0836467	#0000DD	-0.870694	0.440161	#028800	-0.962793	0.227048	#6C004F
Biopsy_PANFR0489_T3_1_CGTAATTGTGCC	-0.539063	0.908135	#FF7FD1	-0.156198	0.590918	#E7A500	-0.971873	0.204098	#D70000	-0.496903	0.777764	#A2766A	-0.0261875	0.835487	#BCB7FF	-0.993904	0.741022	#15E18D	-0.836801	0.443042	#005759	-0.940626	0.615634	#8C3CFF	-0.0634165	0.863592	#00ACC7	0.511889	0.277528	#C004B9	-0.877927	0.289965	#583B00	-0.388763	0.0964947	#0000DD	-0.790958	0.445266	#028800	-0.00321601	0.257142	#6C004F
Biopsy_PANFR0489_T3_1_CGTACGGTCATC	0.0316678	0.963838	#FF7FD1	0.444154	0.632199	#E7A500	-0.541657	0.216544	#D70000	-0.343544	0.791009	#A2766A	-0.156718	0.82353	#BCB7FF	-0.545526	0.78196	#15E18D	-0.474926	0.466875	#005759	-0.498352	0.652354	#8C3CFF	-0.16037	0.853929	#00ACC7	-0.283879	0.253397	#C004B9	-0.466716	0.308292	#583B00	-0.00921246	0.101825	#0000DD	-0.500148	0.463887	#028800	-0.0197159	0.256625	#6C004F
Biopsy_PANFR0489_T3_1_CGTACTAGAACA	-0.0150101	0.959283	#FF7FD1	0.276089	0.620643	#E7A500	-0.740591	0.210789	#D70000	-0.325589	0.79256	#A2766A	-0.16084	0.823153	#BCB7FF	-0.634885	0.773801	#15E18D	-0.608004	0.45811	#005759	-0.614622	0.642701	#8C3CFF	-0.0975568	0.860189	#00ACC7	-0.285871	0.253337	#C004B9	-0.524772	0.305705	#583B00	-0.0735374	0.100922	#0000DD	-0.551512	0.460598	#028800	0.00313561	0.257341	#6C004F
Biopsy_PANFR0489_T3_1_CGTACTCCTCCT	-0.18663	0.942533	#FF7FD1	-0.00261007	0.601479	#E7A500	-0.454796	0.219056	#D70000	-0.246122	0.799423	#A2766A	-0.0934521	0.829325	#BCB7FF	-0.509224	0.785274	#15E18D	-0.399423	0.471847	#005759	-0.451194	0.656269	#8C3CFF	-0.139533	0.856006	#00ACC7	0.206889	0.268279	#C004B9	-0.361494	0.312982	#583B00	-0.128418	0.100151	#0000DD	-0.390212	0.470926	#028800	0.0837681	0.25987	#6C004F
Biopsy_PANFR0489_T3_1_CGTAGAGCAATC	-0.207668	0.940479	#FF7FD1	0.126358	0.610347	#E7A500	-0.705805	0.211795	#D70000	-0.561043	0.772225	#A2766A	-0.380158	0.803063	#BCB7FF	-0.695512	0.768265	#15E18D	-0.657896	0.454824	#005759	-0.591456	0.644624	#8C3CFF	-0.393688	0.830675	#00ACC7	-0.511383	0.246499	#C004B9	-0.487189	0.30738	#583B00	-0.0625396	0.101076	#0000DD	-0.614488	0.456566	#028800	-0.0410622	0.255955	#6C004F
Biopsy_PANFR0489_T3_1_CGTAGTTAGCTG	-0.229387	0.938359	#FF7FD1	-0.161788	0.590534	#E7A500	-0.238772	0.225306	#D70000	-0.107005	0.811437	#A2766A	0.0550525	0.842929	#BCB7FF	-0.331713	0.801481	#15E18D	-0.305033	0.478064	#005759	-0.300393	0.66879	#8C3CFF	-0.0139854	0.868518	#00ACC7	0.358957	0.27289	#C004B9	-0.299409	0.315749	#583B00	-0.218085	0.0988917	#0000DD	-0.278945	0.47805	#028800	0.0739191	0.259561	#6C004F
Biopsy_PANFR0489_T3_1_CGTAGTTTGCCG	-0.996672	0.863472	#FF7FD1	-0.883929	0.540878	#E7A500	-1.18943	0.197805	#D70000	0.00248378	0.820893	#A2766A	0.0519825	0.842647	#BCB7FF	-1.25505	0.717178	#15E18D	-1.07897	0.427092	#005759	-1.13498	0.599498	#8C3CFF	0.0765984	0.877546	#00ACC7	2.51608	0.338302	#C004B9	-1.01722	0.283757	#583B00	-0.732259	0.0916708	#0000DD	-1.11024	0.424823	#028800	-0.0157272	0.25675	#6C004F
Biopsy_PANFR0489_T3_1_CGTATATCCGAG	-0.0832885	0.952619	#FF7FD1	0.0404967	0.604443	#E7A500	-0.146175	0.227984	#D70000	-0.129967	0.809454	#A2766A	-0.0926114	0.829402	#BCB7FF	-0.195118	0.813953	#15E18D	-0.153944	0.488015	#005759	-0.155396	0.680828	#8C3CFF	-0.103261	0.859621	#00ACC7	-0.00860172	0.261745	#C004B9	-0.0640302	0.32624	#583B00	-0.0694953	0.100978	#0000DD	-0.175065	0.484702	#028800	0.0245578	0.258013	#6C004F
Biopsy_PANFR0489_T3_1_CGTATTTGTTGC	-0.0459623	0.956262	#FF7FD1	0.273019	0.620432	#E7A500	-0.585687	0.21527	#D70000	-0.416812	0.784681	#A2766A	-0.205346	0.819076	#BCB7FF	-0.650014	0.77242	#15E18D	-0.563804	0.461021	#005759	-0.579539	0.645614	#8C3CFF	-0.234194	0.846571	#00ACC7	-0.32219	0.252236	#C004B9	-0.459153	0.30863	#583B00	-0.196221	0.0991987	#0000DD	-0.568171	0.459531	#028800	0.0658522	0.259308	#6C004F
Biopsy_PANFR0489_T3_1_CGTCAAAGCAGG	-0.396603	0.922039	#FF7FD1	-0.265216	0.583422	#E7A500	-0.476369	0.218432	#D70000	-0.0578415	0.815683	#A2766A	0.293217	0.864745	#BCB7FF	-0.521551	0.784149	#15E18D	-0.445413	0.468819	#005759	-0.423907	0.658535	#8C3CFF	0.121834	0.882054	#00ACC7	1.0224	0.293008	#C004B9	-0.468637	0.308207	#583B00	-0.24682	0.0984881	#0000DD	-0.462339	0.466308	#028800	0.0743479	0.259575	#6C004F
Biopsy_PANFR0489_T3_1_CGTCACGCAGAA	-0.842715	0.878498	#FF7FD1	-0.676315	0.555154	#E7A500	1.25627	0.268555	#D70000	-0.886148	0.744148	#A2766A	-0.888739	0.756476	#BCB7FF	-0.295776	0.804762	#15E18D	-0.3612	0.474365	#005759	-0.139129	0.682179	#8C3CFF	-0.841176	0.786077	#00ACC7	-0.862852	0.235841	#C004B9	-0.460956	0.308549	#583B00	-0.55172	0.0942062	#0000DD	0.0758527	0.500768	#028800	-0.679181	0.235943	#6C004F
Biopsy_PANFR0489_T3_1_CGTCAGGCACCA	-0.0506189	0.955807	#FF7FD1	0.168219	0.613225	#E7A500	-0.400467	0.220628	#D70000	-0.32816	0.792338	#A2766A	-0.222891	0.817469	#BCB7FF	-0.434901	0.79206	#15E18D	-0.394073	0.4722	#005759	-0.384222	0.66183	#8C3CFF	-0.175605	0.85241	#00ACC7	-0.249459	0.254441	#C004B9	-0.322548	0.314718	#583B00	-0.144045	0.0999315	#0000DD	-0.35878	0.472939	#028800	-0.0155664	0.256755	#6C004F
Biopsy_PANFR0489_T3_1_CGTCCAATCTGT	0.0203666	0.962735	#FF7FD1	0.4442	0.632202	#E7A500	-0.566105	0.215836	#D70000	-0.437655	0.782881	#A2766A	-0.27329	0.812852	#BCB7FF	-0.693347	0.768463	#15E18D	-0.61805	0.457449	#005759	-0.637898	0.640768	#8C3CFF	-0.287443	0.841264	#00ACC7	-0.454729	0.248217	#C004B9	-0.551226	0.304526	#583B00	-0.107783	0.100441	#0000DD	-0.627752	0.455716	#028800	-0.0651286	0.255201	#6C004F
Biopsy_PANFR0489_T3_1_CGTCGTAGTGTG	-0.730883	0.889413	#FF7FD1	-0.738605	0.550871	#E7A500	1.29615	0.269708	#D70000	-0.613894	0.767661	#A2766A	-0.589663	0.783872	#BCB7FF	-0.177848	0.815529	#15E18D	-0.162665	0.487441	#005759	-0.0144658	0.692529	#8C3CFF	-0.637641	0.806362	#00ACC7	-0.617478	0.243281	#C004B9	-0.466331	0.30831	#583B00	-0.604684	0.0934624	#0000DD	0.190191	0.508089	#028800	-0.620243	0.237791	#6C004F
Biopsy_PANFR0489_T3_1_CGTCGTCTCAAC	-0.861099	0.876704	#FF7FD1	-0.663346	0.556046	#E7A500	-0.96193	0.204386	#D70000	-0.159201	0.806929	#A2766A	0.055707	0.842989	#BCB7FF	-1.20539	0.721713	#15E18D	-1.0657	0.427966	#005759	-1.01133	0.609764	#8C3CFF	0.0717724	0.877065	#00ACC7	1.87908	0.318986	#C004B9	-0.754542	0.295464	#583B00	-0.658397	0.0927081	#0000DD	-1.04146	0.429226	#028800	-0.184518	0.251456	#6C004F
Biopsy_PANFR0489_T3_1_CGTCTAATAGAT	-0.598524	0.902331	#FF7FD1	-0.441698	0.571287	#E7A500	-0.668486	0.212875	#D70000	-0.0877369	0.813101	#A2766A	0.103122	0.847332	#BCB7FF	-0.788538	0.759772	#15E18D	-0.771998	0.447309	#005759	-0.661598	0.6388	#8C3CFF	0.00565837	0.870476	#00ACC7	1.50907	0.307766	#C004B9	-0.562625	0.304018	#583B00	-0.320187	0.0974578	#0000DD	-0.705202	0.450757	#028800	-0.123785	0.253361	#6C004F
Biopsy_PANFR0489_T3_1_CGTCTTAAGATA	0.0774276	0.968305	#FF7FD1	0.392811	0.628669	#E7A500	-0.3975	0.220714	#D70000	-0.284094	0.796143	#A2766A	-0.134606	0.825556	#BCB7FF	-0.459031	0.789857	#15E18D	-0.385534	0.472762	#005759	-0.427572	0.658231	#8C3CFF	-0.0923769	0.860705	#00ACC7	-0.191505	0.256199	#C004B9	-0.328321	0.314461	#583B00	0.116547	0.103591	#0000DD	-0.409068	0.469719	#028800	0.0785867	0.259708	#6C004F
Biopsy_PANFR0489_T3_1_CGTGCCCGGAAG	-0.0763071	0.9533	#FF7FD1	0.161897	0.612791	#E7A500	-0.705225	0.211812	#D70000	-0.53693	0.774308	#A2766A	-0.363086	0.804627	#BCB7FF	-0.717278	0.766278	#15E18D	-0.581702	0.459842	#005759	-0.639966	0.640596	#8C3CFF	-0.281047	0.841902	#00ACC7	-0.46153	0.24801	#C004B9	-0.538131	0.30511	#583B00	-0.234037	0.0986676	#0000DD	-0.575078	0.459089	#028800	-0.016683	0.25672	#6C004F
Biopsy_PANFR0489_T3_1_CGTGCTTTGTAG	0.0398448	0.964636	#FF7FD1	0.366141	0.626835	#E7A500	-0.548593	0.216343	#D70000	-0.351474	0.790324	#A2766A	-0.135505	0.825473	#BCB7FF	-0.495467	0.78653	#15E18D	-0.486557	0.466109	#005759	-0.492932	0.652804	#8C3CFF	-0.0816329	0.861776	#00ACC7	-0.144433	0.257626	#C004B9	-0.411994	0.310731	#583B00	-0.135049	0.100058	#0000DD	-0.446705	0.467309	#028800	0.0477399	0.25874	#6C004F
Biopsy_PANFR0489_T3_1_CGTGGGACGATT	0.0827021	0.968819	#FF7FD1	0.45622	0.633029	#E7A500	-0.474761	0.218479	#D70000	-0.34962	0.790484	#A2766A	-0.157103	0.823495	#BCB7FF	-0.542204	0.782263	#15E18D	-0.474365	0.466912	#005759	-0.525687	0.650085	#8C3CFF	-0.175399	0.852431	#00ACC7	-0.262195	0.254055	#C004B9	-0.437154	0.30961	#583B00	-0.0505835	0.101244	#0000DD	-0.486085	0.464787	#028800	0.159961	0.26226	#6C004F
Biopsy_PANFR0489_T3_1_CGTGTAATATCT	-1.0544	0.857837	#FF7FD1	-0.787925	0.547479	#E7A500	-1.53828	0.187713	#D70000	-0.199285	0.803468	#A2766A	0.732446	0.904979	#BCB7FF	-1.59142	0.686467	#15E18D	-1.45286	0.402468	#005759	-1.44653	0.573631	#8C3CFF	0.529136	0.922648	#00ACC7	2.7616	0.345747	#C004B9	-1.33082	0.26978	#583B00	-0.748396	0.0914442	#0000DD	-1.38937	0.40695	#028800	0.344837	0.268058	#6C004F
Biopsy_PANFR0489_T3_1_CGTGTGCGACCA	-0.25078	0.936271	#FF7FD1	0.0214676	0.603134	#E7A500	-0.715022	0.211528	#D70000	-0.220103	0.80167	#A2766A	0.0484822	0.842327	#BCB7FF	-0.685549	0.769175	#15E18D	-0.633566	0.456427	#005759	-0.642295	0.640403	#8C3CFF	-0.0331271	0.86661	#00ACC7	0.510119	0.277474	#C004B9	-0.59768	0.302456	#583B00	-0.28632	0.0979334	#0000DD	-0.634174	0.455305	#028800	0.137752	0.261563	#6C004F
Biopsy_PANFR0489_T3_1_CGTGTGCTGTGA	-0.0728111	0.953641	#FF7FD1	-0.00975389	0.600988	#E7A500	-0.134874	0.228311	#D70000	-0.132228	0.809259	#A2766A	-0.104105	0.82835	#BCB7FF	-0.153893	0.817717	#15E18D	-0.134736	0.48928	#005759	-0.157677	0.680639	#8C3CFF	-0.111554	0.858794	#00ACC7	-0.0919484	0.259217	#C004B9	-0.126524	0.323454	#583B00	-0.114808	0.100342	#0000DD	-0.136321	0.487183	#028800	-0.08258	0.254653	#6C004F
Biopsy_PANFR0489_T3_1_CGTGTTGGCCTA	-0.933614	0.869627	#FF7FD1	-0.776907	0.548237	#E7A500	-1.17431	0.198242	#D70000	-0.174883	0.805575	#A2766A	0.419678	0.876329	#BCB7FF	-1.33532	0.70985	#15E18D	-1.12127	0.424307	#005759	-1.17703	0.596007	#8C3CFF	0.360242	0.905815	#00ACC7	2.43292	0.33578	#C004B9	-1.03638	0.282903	#583B00	-0.646031	0.0928817	#0000DD	-1.10507	0.425154	#028800	0.459952	0.271668	#6C004F
Biopsy_PANFR0489_T3_1_CGTTCGCCATAT	-1.40133	0.823977	#FF7FD1	-1.18437	0.52022	#E7A500	-1.67023	0.183896	#D70000	-0.537459	0.774262	#A2766A	0.349015	0.869856	#BCB7FF	-1.83167	0.664531	#15E18D	-1.6509	0.389425	#005759	-1.64939	0.556789	#8C3CFF	0.0564658	0.87554	#00ACC7	2.72773	0.34472	#C004B9	-1.56705	0.259252	#583B00	-0.957006	0.0885145	#0000DD	-1.60202	0.393334	#028800	0.0462927	0.258695	#6C004F
Biopsy_PANFR0489_T3_1_CGTTCTTGCAGT	-0.0427927	0.956571	#FF7FD1	0.245428	0.618534	#E7A500	-0.495134	0.217889	#D70000	-0.329859	0.792191	#A2766A	-0.155482	0.823643	#BCB7FF	-0.555903	0.781012	#15E18D	-0.498644	0.465313	#005759	-0.492688	0.652824	#8C3CFF	-0.102285	0.859718	#00ACC7	-0.152959	0.257367	#C004B9	-0.411235	0.310765	#583B00	0.103478	0.103408	#0000DD	-0.4514	0.467008	#028800	0.190196	0.263208	#6C004F
Biopsy_PANFR0489_T3_1_CGTTGCGTGTGT	-1.44961	0.819265	#FF7FD1	-1.06346	0.528533	#E7A500	-1.81388	0.17974	#D70000	0.125522	0.831519	#A2766A	0.512221	0.884806	#BCB7FF	-2.01953	0.64738	#15E18D	-1.80557	0.379237	#005759	-1.84549	0.540508	#8C3CFF	0.316651	0.901471	#00ACC7	4.0797	0.385717	#C004B9	-1.4382	0.264995	#583B00	-0.568104	0.0939761	#0000DD	-1.78664	0.381513	#028800	0.499393	0.272905	#6C004F
Biopsy_PANFR0489_T3_1_CGTTGGGGGATT	0.0429254	0.964937	#FF7FD1	0.310156	0.622985	#E7A500	-0.378893	0.221252	#D70000	-0.179567	0.805171	#A2766A	-0.0977161	0.828935	#BCB7FF	-0.419934	0.793426	#15E18D	-0.367612	0.473943	#005759	-0.373005	0.662761	#8C3CFF	-0.0907961	0.860863	#00ACC7	-0.0908526	0.259251	#C004B9	-0.291871	0.316085	#583B00	-0.0615735	0.10109	#0000DD	-0.361345	0.472774	#028800	0.138078	0.261574	#6C004F
Biopsy_PANFR0489_T3_1_CGTTGGGTAGCA	-0.135613	0.947512	#FF7FD1	0.207622	0.615935	#E7A500	-0.640504	0.213684	#D70000	-0.413985	0.784926	#A2766A	-0.223653	0.817399	#BCB7FF	-0.638414	0.773479	#15E18D	-0.593747	0.459049	#005759	-0.56335	0.646958	#8C3CFF	-0.119657	0.857986	#00ACC7	-0.217159	0.255421	#C004B9	-0.486004	0.307433	#583B00	0.0302728	0.10238	#0000DD	-0.565643	0.459693	#028800	0.310381	0.266977	#6C004F
Biopsy_PANFR0489_T3_1_CGTTTAGAAAGT	-0.138173	0.947262	#FF7FD1	0.114906	0.609559	#E7A500	-0.439117	0.21951	#D70000	-0.287008	0.795892	#A2766A	-0.197895	0.819758	#BCB7FF	-0.468413	0.789	#15E18D	-0.375143	0.473447	#005759	-0.43831	0.657339	#8C3CFF	-0.102076	0.859739	#00ACC7	-0.336146	0.251812	#C004B9	-0.284882	0.316397	#583B00	0.145197	0.103993	#0000DD	-0.385457	0.47123	#028800	0.173602	0.262688	#6C004F
Biopsy_PANFR0489_T3_1_CGTTTCTAAGGC	-0.788307	0.883809	#FF7FD1	-0.549298	0.563888	#E7A500	-1.10643	0.200206	#D70000	-0.250345	0.799058	#A2766A	0.43778	0.877987	#BCB7FF	-1.23391	0.719109	#15E18D	-1.04101	0.429592	#005759	-1.12248	0.600535	#8C3CFF	0.155829	0.885442	#00ACC7	1.97299	0.321834	#C004B9	-0.975268	0.285627	#583B00	-0.752554	0.0913858	#0000DD	-1.0542	0.428411	#028800	-0.0427104	0.255904	#6C004F
Biopsy_PANFR0489_T3_1_CTAACTTGGATG	0.0722352	0.967798	#FF7FD1	0.515114	0.637078	#E7A500	-0.668513	0.212874	#D70000	-0.329362	0.792234	#A2766A	-0.158259	0.823389	#BCB7FF	-0.610024	0.776071	#15E18D	-0.585813	0.459572	#005759	-0.569163	0.646475	#8C3CFF	-0.0971531	0.860229	#00ACC7	-0.180153	0.256543	#C004B9	-0.492947	0.307123	#583B00	-0.288353	0.0979048	#0000DD	-0.556738	0.460263	#028800	0.13258	0.261401	#6C004F
Biopsy_PANFR0489_T3_1_CTAATCTGCTAA	-2.48291	0.718415	#FF7FD1	-2.09307	0.457736	#E7A500	-2.68213	0.154623	#D70000	0.229062	0.840461	#A2766A	0.147579	0.851404	#BCB7FF	-2.99766	0.558073	#15E18D	-2.45643	0.336372	#005759	-2.64194	0.474382	#8C3CFF	-0.0620783	0.863725	#00ACC7	5.77998	0.437275	#C004B9	-2.42256	0.221122	#583B00	-1.84184	0.0760882	#0000DD	-2.59704	0.329623	#028800	0.538445	0.27413	#6C004F
Biopsy_PANFR0489_T3_1_CTACACGCGGGG	-1.01369	0.861811	#FF7FD1	-0.801996	0.546512	#E7A500	-1.28901	0.194924	#D70000	-0.201403	0.803285	#A2766A	0.667963	0.899072	#BCB7FF	-1.34488	0.708976	#15E18D	-1.15984	0.421766	#005759	-1.23415	0.591264	#8C3CFF	0.247882	0.894617	#00ACC7	2.4921	0.337575	#C004B9	-1.15543	0.277597	#583B00	-0.573638	0.0938984	#0000DD	-1.19257	0.419551	#028800	0.176961	0.262793	#6C004F
Biopsy_PANFR0489_T3_1_CTACCAGGCAGT	-0.0397226	0.956871	#FF7FD1	0.351619	0.625836	#E7A500	-0.757101	0.210311	#D70000	-0.595385	0.769259	#A2766A	-0.351719	0.805668	#BCB7FF	-0.799817	0.758742	#15E18D	-0.710821	0.451339	#005759	-0.715788	0.634301	#8C3CFF	-0.29431	0.84058	#00ACC7	-0.388377	0.250229	#C004B9	-0.580835	0.303206	#583B00	-0.238674	0.0986025	#0000DD	-0.704282	0.450816	#028800	-0.0131633	0.25683	#6C004F
Biopsy_PANFR0489_T3_1_CTACCTAGCTTC	-0.801359	0.882535	#FF7FD1	-0.707564	0.553005	#E7A500	-0.99189	0.203519	#D70000	0.0104668	0.821582	#A2766A	0.536976	0.887074	#BCB7FF	-1.06805	0.734252	#15E18D	-0.942256	0.436096	#005759	-1.00948	0.609918	#8C3CFF	0.380503	0.907834	#00ACC7	2.20704	0.328931	#C004B9	-0.876873	0.290012	#583B00	-0.617297	0.0932853	#0000DD	-0.968297	0.433911	#028800	0.535644	0.274042	#6C004F
Biopsy_PANFR0489_T3_1_CTACGGTTTTGA	-0.132927	0.947774	#FF7FD1	0.187356	0.614541	#E7A500	-0.626052	0.214102	#D70000	-0.43123	0.783436	#A2766A	-0.180953	0.82131	#BCB7FF	-0.608367	0.776222	#15E18D	-0.599543	0.458667	#005759	-0.561478	0.647113	#8C3CFF	-0.177591	0.852213	#00ACC7	-0.232419	0.254958	#C004B9	-0.487484	0.307367	#583B00	0.11531	0.103574	#0000DD	-0.531976	0.461849	#028800	0.18689	0.263104	#6C004F
Biopsy_PANFR0489_T3_1_CTACTACGTTTT	-1.29672	0.834187	#FF7FD1	-0.726313	0.551716	#E7A500	-2.24546	0.167256	#D70000	-0.918159	0.741383	#A2766A	0.252695	0.861033	#BCB7FF	-2.25338	0.626029	#15E18D	-2.09252	0.360339	#005759	-2.14005	0.516052	#8C3CFF	0.143926	0.884256	#00ACC7	2.15154	0.327248	#C004B9	-1.91522	0.243734	#583B00	-1.19717	0.0851417	#0000DD	-1.96115	0.370339	#028800	0.104386	0.260517	#6C004F
Biopsy_PANFR0489_T3_1_CTACTAGGAACC	-0.0019932	0.960553	#FF7FD1	0.302569	0.622463	#E7A500	-0.699185	0.211987	#D70000	-0.387932	0.787176	#A2766A	-0.180647	0.821338	#BCB7FF	-0.586118	0.778253	#15E18D	-0.548532	0.462027	#005759	-0.584077	0.645237	#8C3CFF	-0.144908	0.85547	#00ACC7	-0.218273	0.255387	#C004B9	-0.422177	0.310278	#583B00	-0.24675	0.0984891	#0000DD	-0.531019	0.46191	#028800	0.287958	0.266274	#6C004F
Biopsy_PANFR0489_T3_1_CTAGGACCTATG	-1.04836	0.858428	#FF7FD1	-0.781955	0.54789	#E7A500	-1.39834	0.191761	#D70000	-0.396069	0.786473	#A2766A	0.491313	0.882891	#BCB7FF	-1.49207	0.695538	#15E18D	-1.32954	0.410589	#005759	-1.42104	0.575747	#8C3CFF	0.130553	0.882923	#00ACC7	2.42864	0.335651	#C004B9	-1.25841	0.273007	#583B00	-0.705364	0.0920485	#0000DD	-1.33735	0.410281	#028800	0.089874	0.260062	#6C004F
Biopsy_PANFR0489_T3_1_CTAGGATGACCC	-0.226699	0.938622	#FF7FD1	0.124543	0.610222	#E7A500	-0.610531	0.214551	#D70000	-0.549105	0.773256	#A2766A	-0.381233	0.802964	#BCB7FF	-0.693067	0.768489	#15E18D	-0.603901	0.45838	#005759	-0.595554	0.644284	#8C3CFF	-0.345551	0.835473	#00ACC7	-0.448549	0.248404	#C004B9	-0.499309	0.30684	#583B00	3.4678	0.150655	#0000DD	-0.55294	0.460507	#028800	-0.031508	0.256255	#6C004F
Biopsy_PANFR0489_T3_1_CTAGGCGACGAT	-2.83399	0.684149	#FF7FD1	-2.95587	0.398408	#E7A500	4.05434	0.349498	#D70000	-2.48299	0.60624	#A2766A	-2.63797	0.596243	#BCB7FF	-0.825998	0.756352	#15E18D	-0.564408	0.460981	#005759	-0.496464	0.652511	#8C3CFF	-2.41811	0.628913	#00ACC7	-2.41437	0.188793	#C004B9	-1.83	0.247532	#583B00	-1.94071	0.0746997	#0000DD	1.11128	0.567066	#028800	-2.48957	0.179165	#6C004F
Biopsy_PANFR0489_T3_1_CTAGGCTTTGCA	-1.04337	0.858914	#FF7FD1	-0.935949	0.537301	#E7A500	0.500013	0.246677	#D70000	-0.752738	0.75567	#A2766A	-0.810064	0.763683	#BCB7FF	-0.619467	0.775209	#15E18D	-0.00156904	0.49805	#005759	-0.612639	0.642865	#8C3CFF	-0.857808	0.784419	#00ACC7	0.126204	0.265833	#C004B9	-0.568882	0.303739	#583B00	-0.386204	0.0965307	#0000DD	-0.408681	0.469743	#028800	-0.800715	0.232131	#6C004F
Biopsy_PANFR0489_T3_1_CTATAACTCTTA	-0.00613494	0.960149	#FF7FD1	0.204931	0.61575	#E7A500	-0.300538	0.223519	#D70000	-0.28386	0.796163	#A2766A	-0.179103	0.82148	#BCB7FF	-0.38827	0.796317	#15E18D	-0.361231	0.474363	#005759	-0.370779	0.662946	#8C3CFF	-0.148185	0.855143	#00ACC7	-0.281275	0.253476	#C004B9	-0.293645	0.316006	#583B00	-0.159788	0.0997104	#0000DD	-0.33158	0.47468	#028800	0.111256	0.260732	#6C004F
Biopsy_PANFR0489_T3_1_CTATATTTAATC	-0.164065	0.944735	#FF7FD1	0.290359	0.621624	#E7A500	-0.865891	0.207164	#D70000	-0.675319	0.762356	#A2766A	-0.445079	0.797116	#BCB7FF	-0.918403	0.747915	#15E18D	-0.830172	0.443478	#005759	-0.770938	0.629723	#8C3CFF	-0.391336	0.83091	#00ACC7	-0.632375	0.24283	#C004B9	-0.702469	0.297785	#583B00	-0.277749	0.0980538	#0000DD	-0.803265	0.444478	#028800	-0.0397534	0.255996	#6C004F
Biopsy_PANFR0489_T3_1_CTATCCCTTTGT	-0.654572	0.896861	#FF7FD1	-0.513272	0.566365	#E7A500	-0.892212	0.206403	#D70000	-0.26183	0.798066	#A2766A	0.284466	0.863943	#BCB7FF	-0.968726	0.74332	#15E18D	-0.863536	0.441281	#005759	-0.857937	0.622499	#8C3CFF	0.135485	0.883415	#00ACC7	1.51369	0.307906	#C004B9	-0.77499	0.294553	#583B00	-0.402543	0.0963012	#0000DD	-0.849494	0.441518	#028800	0.114745	0.260842	#6C004F
Biopsy_PANFR0489_T3_1_CTATCCGACTGG	-0.108675	0.950141	#FF7FD1	0.311366	0.623068	#E7A500	-0.631564	0.213943	#D70000	-0.537864	0.774227	#A2766A	-0.302606	0.810167	#BCB7FF	-0.730697	0.765053	#15E18D	-0.614245	0.457699	#005759	-0.603869	0.643593	#8C3CFF	-0.25597	0.844401	#00ACC7	-0.518619	0.246279	#C004B9	-0.439426	0.309509	#583B00	-0.244725	0.0985175	#0000DD	-0.518046	0.462741	#028800	-0.0711185	0.255013	#6C004F
Biopsy_PANFR0489_T3_1_CTATCCGTACAG	-0.00664982	0.960099	#FF7FD1	0.269406	0.620183	#E7A500	-0.548791	0.216337	#D70000	-0.35771	0.789786	#A2766A	-0.171855	0.822144	#BCB7FF	-0.545185	0.781991	#15E18D	-0.460867	0.467801	#005759	-0.484224	0.653527	#8C3CFF	-0.166986	0.853269	#00ACC7	-0.310633	0.252586	#C004B9	-0.426236	0.310097	#583B00	-0.176876	0.0994704	#0000DD	-0.456462	0.466684	#028800	0.0200286	0.257871	#6C004F
Biopsy_PANFR0489_T3_1_CTATCTCAACAA	-0.115499	0.949475	#FF7FD1	0.385812	0.628187	#E7A500	-0.756046	0.210342	#D70000	-0.612687	0.767765	#A2766A	-0.319188	0.808648	#BCB7FF	-0.8335	0.755667	#15E18D	-0.739098	0.449476	#005759	-0.729766	0.633141	#8C3CFF	-0.292501	0.84076	#00ACC7	-0.538209	0.245685	#C004B9	-0.602501	0.302241	#583B00	-0.111771	0.100385	#0000DD	-0.671751	0.452899	#028800	-0.01742	0.256697	#6C004F
Biopsy_PANFR0489_T3_1_CTCAATATCCTA	-0.588654	0.903295	#FF7FD1	-0.477607	0.568817	#E7A500	-0.742833	0.210724	#D70000	-0.19088	0.804194	#A2766A	0.242625	0.860111	#BCB7FF	-0.831246	0.755873	#15E18D	-0.719289	0.450781	#005759	-0.752303	0.63127	#8C3CFF	0.168136	0.886669	#00ACC7	1.17419	0.297611	#C004B9	-0.679408	0.298813	#583B00	-0.486204	0.0951263	#0000DD	-0.726249	0.44941	#028800	0.0990665	0.26035	#6C004F
Biopsy_PANFR0489_T3_1_CTCAGGAGCGGG	-0.121192	0.948919	#FF7FD1	0.031664	0.603836	#E7A500	-0.241541	0.225225	#D70000	-0.19362	0.803957	#A2766A	-0.064133	0.832011	#BCB7FF	-0.288449	0.805431	#15E18D	-0.294061	0.478787	#005759	-0.289993	0.669653	#8C3CFF	-0.0383975	0.866085	#00ACC7	-0.104254	0.258844	#C004B9	-0.267275	0.317181	#583B00	-0.0235335	0.101624	#0000DD	-0.245741	0.480176	#028800	0.21131	0.26387	#6C004F
Biopsy_PANFR0489_T3_1_CTCATATCTGGA	0.110612	0.971543	#FF7FD1	0.480524	0.6347	#E7A500	-0.5528	0.216221	#D70000	-0.319637	0.793074	#A2766A	-0.131875	0.825806	#BCB7FF	-0.531562	0.783234	#15E18D	-0.470727	0.467151	#005759	-0.492854	0.652811	#8C3CFF	-0.1384	0.856118	#00ACC7	-0.251566	0.254377	#C004B9	-0.399983	0.311267	#583B00	-0.0102094	0.101811	#0000DD	-0.440858	0.467683	#028800	0.148682	0.261906	#6C004F
Biopsy_PANFR0489_T3_1_CTCCAGGCTTCC	-0.447149	0.917106	#FF7FD1	-0.399223	0.574207	#E7A500	-0.547986	0.216361	#D70000	-0.411087	0.785176	#A2766A	-0.277379	0.812477	#BCB7FF	-0.681869	0.769511	#15E18D	-0.569181	0.460667	#005759	-0.60976	0.643104	#8C3CFF	-0.105076	0.85944	#00ACC7	-0.187384	0.256323	#C004B9	-0.55204	0.30449	#583B00	-0.090432	0.100684	#0000DD	-0.586787	0.458339	#028800	1.4106	0.301483	#6C004F
Biopsy_PANFR0489_T3_1_CTCCGCCGTCGA	0.0192635	0.962628	#FF7FD1	0.241246	0.618247	#E7A500	-0.274626	0.224268	#D70000	-0.239414	0.800002	#A2766A	-0.146926	0.824427	#BCB7FF	-0.265834	0.807496	#15E18D	-0.249496	0.481722	#005759	-0.260244	0.672123	#8C3CFF	-0.16743	0.853225	#00ACC7	-0.193102	0.25615	#C004B9	-0.239449	0.318422	#583B00	-0.00836232	0.101837	#0000DD	-0.251065	0.479836	#028800	-0.0762507	0.254852	#6C004F
Biopsy_PANFR0489_T3_1_CTCCGCTAATTT	-0.499862	0.911961	#FF7FD1	-0.363513	0.576663	#E7A500	-0.68228	0.212476	#D70000	-0.167083	0.806249	#A2766A	0.183132	0.854661	#BCB7FF	-0.72337	0.765722	#15E18D	-0.654227	0.455066	#005759	-0.674027	0.637769	#8C3CFF	0.233634	0.893197	#00ACC7	1.03925	0.293519	#C004B9	-0.551094	0.304532	#583B00	-0.310341	0.0975961	#0000DD	-0.655042	0.453969	#028800	0.252586	0.265165	#6C004F
Biopsy_PANFR0489_T3_1_CTCCTAGAAAGA	-0.140327	0.947052	#FF7FD1	-0.10275	0.594593	#E7A500	0.0321492	0.233143	#D70000	-0.11163	0.811038	#A2766A	-0.0692104	0.831546	#BCB7FF	-0.142525	0.818755	#15E18D	-0.118209	0.490368	#005759	-0.120037	0.683764	#8C3CFF	-0.0861509	0.861326	#00ACC7	0.0446589	0.26336	#C004B9	-0.0998838	0.324642	#583B00	-0.0735915	0.100921	#0000DD	-0.0652027	0.491736	#028800	-0.0592326	0.255385	#6C004F
Biopsy_PANFR0489_T3_1_CTCGAACTGTCA	0.0994139	0.97045	#FF7FD1	0.365012	0.626757	#E7A500	-0.390735	0.22091	#D70000	-0.24192	0.799786	#A2766A	-0.135	0.82552	#BCB7FF	-0.329459	0.801687	#15E18D	-0.306191	0.477988	#005759	-0.277533	0.670688	#8C3CFF	-0.119589	0.857993	#00ACC7	-0.230241	0.255024	#C004B9	-0.187672	0.320729	#583B00	-0.0502357	0.101249	#0000DD	-0.290817	0.47729	#028800	0.070712	0.259461	#6C004F
Biopsy_PANFR0489_T3_1_CTCGAGAGACGA	0.0684373	0.967427	#FF7FD1	0.485202	0.635022	#E7A500	-0.585476	0.215276	#D70000	-0.424246	0.784039	#A2766A	-0.210343	0.818618	#BCB7FF	-0.570196	0.779707	#15E18D	-0.551685	0.461819	#005759	-0.549104	0.64814	#8C3CFF	-0.204443	0.849536	#00ACC7	-0.338506	0.251741	#C004B9	-0.47111	0.308097	#583B00	0.0357524	0.102456	#0000DD	-0.479086	0.465235	#028800	0.132482	0.261398	#6C004F
Biopsy_PANFR0489_T3_1_CTCTAGTCTGGT	-0.147457	0.946356	#FF7FD1	0.179128	0.613975	#E7A500	-0.549292	0.216323	#D70000	-0.325123	0.7926	#A2766A	-0.190249	0.820459	#BCB7FF	-0.487864	0.787224	#15E18D	-0.447923	0.468653	#005759	-0.469452	0.654753	#8C3CFF	-0.0318072	0.866742	#00ACC7	-0.250333	0.254415	#C004B9	-0.383742	0.311991	#583B00	0.0696113	0.102932	#0000DD	-0.450667	0.467055	#028800	0.211819	0.263886	#6C004F
Biopsy_PANFR0489_T3_1_CTCTCTTTTATA	-3.24585	0.643951	#FF7FD1	-3.02161	0.393888	#E7A500	-3.36805	0.134781	#D70000	-0.296844	0.795042	#A2766A	-0.269421	0.813206	#BCB7FF	-3.74941	0.489437	#15E18D	-3.17805	0.288846	#005759	-3.18611	0.429202	#8C3CFF	-0.756694	0.794497	#00ACC7	6.42571	0.456856	#C004B9	-3.14986	0.188707	#583B00	-1.39299	0.0823917	#0000DD	-3.11816	0.296256	#028800	0.219528	0.264128	#6C004F
Biopsy_PANFR0489_T3_1_CTCTGGCGCCCC	-0.721097	0.890368	#FF7FD1	-0.570323	0.562442	#E7A500	-0.958844	0.204475	#D70000	-0.025181	0.818504	#A2766A	0.516235	0.885174	#BCB7FF	-0.949844	0.745044	#15E18D	-0.861367	0.441424	#005759	-0.890448	0.6198	#8C3CFF	0.280874	0.897905	#00ACC7	2.19679	0.32862	#C004B9	-0.83585	0.291841	#583B00	-0.430822	0.0959041	#0000DD	-0.896783	0.43849	#028800	0.0856486	0.259929	#6C004F
Biopsy_PANFR0489_T3_1_CTCTTACGTCAC	-0.0242675	0.958379	#FF7FD1	0.341206	0.62512	#E7A500	-0.824617	0.208358	#D70000	-0.595548	0.769245	#A2766A	-0.410171	0.800313	#BCB7FF	-0.767142	0.761726	#15E18D	-0.575504	0.460251	#005759	-0.680461	0.637234	#8C3CFF	-0.351973	0.834833	#00ACC7	-0.649552	0.242309	#C004B9	-0.529446	0.305497	#583B00	-0.281003	0.0980081	#0000DD	-0.597619	0.457646	#028800	-0.232307	0.249957	#6C004F
Biopsy_PANFR0489_T3_1_CTCTTTCGGCTG	0.11562	0.972032	#FF7FD1	0.886376	0.662607	#E7A500	-0.99884	0.203318	#D70000	-0.698638	0.760342	#A2766A	-0.360492	0.804864	#BCB7FF	-1.02646	0.738049	#15E18D	-0.913451	0.437993	#005759	-0.950585	0.614807	#8C3CFF	-0.311281	0.838888	#00ACC7	-0.528649	0.245975	#C004B9	-0.78646	0.294042	#583B00	-0.14277	0.0999494	#0000DD	-0.921134	0.436931	#028800	0.242956	0.264863	#6C004F
Biopsy_PANFR0489_T3_1_CTGAATGGGTGC	-1.65987	0.798743	#FF7FD1	-1.24719	0.5159	#E7A500	-2.19975	0.168578	#D70000	-0.734066	0.757282	#A2766A	0.101596	0.847192	#BCB7FF	-2.41355	0.611405	#15E18D	-2.05238	0.362983	#005759	-2.14216	0.515877	#8C3CFF	0.12337	0.882208	#00ACC7	2.33033	0.33267	#C004B9	-2.0345	0.238418	#583B00	-1.04847	0.08723	#0000DD	-2.00906	0.367271	#028800	0.529498	0.273849	#6C004F
Biopsy_PANFR0489_T3_1_CTGACGAAGATG	0.0387382	0.964528	#FF7FD1	0.217051	0.616583	#E7A500	-0.287351	0.2239	#D70000	-0.154507	0.807335	#A2766A	-0.0378838	0.834416	#BCB7FF	-0.276776	0.806497	#15E18D	-0.241179	0.48227	#005759	-0.244016	0.67347	#8C3CFF	-0.0251016	0.86741	#00ACC7	-0.234806	0.254885	#C004B9	-0.149718	0.322421	#583B00	-0.121478	0.100248	#0000DD	-0.254459	0.479618	#028800	0.109371	0.260673	#6C004F
Biopsy_PANFR0489_T3_1_CTGACTGTGTTC	0.00971641	0.961696	#FF7FD1	0.403062	0.629373	#E7A500	-0.553393	0.216204	#D70000	-0.424949	0.783979	#A2766A	-0.317944	0.808762	#BCB7FF	-0.660396	0.771472	#15E18D	-0.45812	0.467982	#005759	-0.539169	0.648965	#8C3CFF	-0.31277	0.83874	#00ACC7	-0.396651	0.249978	#C004B9	-0.51452	0.306162	#583B00	0.0451349	0.102588	#0000DD	-0.606234	0.457094	#028800	-0.0625692	0.255281	#6C004F
Biopsy_PANFR0489_T3_1_CTGAGGTTTACA	-0.025196	0.958288	#FF7FD1	0.229713	0.617454	#E7A500	-0.482818	0.218246	#D70000	-0.256339	0.79854	#A2766A	-0.169898	0.822323	#BCB7FF	-0.4557	0.790161	#15E18D	-0.419092	0.470552	#005759	-0.413673	0.659385	#8C3CFF	-0.136405	0.856317	#00ACC7	-0.111556	0.258623	#C004B9	-0.379239	0.312191	#583B00	-0.268004	0.0981906	#0000DD	-0.420118	0.469011	#028800	-0.0362114	0.256107	#6C004F
Biopsy_PANFR0489_T3_1_CTGAGTACTGCC	-0.6469	0.89761	#FF7FD1	-0.620014	0.559025	#E7A500	-0.15824	0.227635	#D70000	-0.536506	0.774344	#A2766A	-0.575266	0.78519	#BCB7FF	-0.231233	0.810655	#15E18D	0.376654	0.52296	#005759	-0.358091	0.663999	#8C3CFF	-0.574465	0.812658	#00ACC7	-0.429274	0.248989	#C004B9	0.181999	0.337205	#583B00	-0.459309	0.095504	#0000DD	-0.201625	0.483001	#028800	-0.407951	0.244449	#6C004F
Biopsy_PANFR0489_T3_1_CTGCAGGGCCCC	-0.0604523	0.954847	#FF7FD1	0.282068	0.621054	#E7A500	-0.559406	0.21603	#D70000	-0.368739	0.788833	#A2766A	-0.190337	0.820451	#BCB7FF	-0.602368	0.77677	#15E18D	-0.545626	0.462218	#005759	-0.511575	0.651256	#8C3CFF	-0.202361	0.849744	#00ACC7	-0.351783	0.251338	#C004B9	-0.474581	0.307942	#583B00	-0.0823402	0.100798	#0000DD	-0.538264	0.461446	#028800	0.0364436	0.258386	#6C004F
Biopsy_PANFR0489_T3_1_CTGCTAGACATC	-0.185029	0.942689	#FF7FD1	-0.0924723	0.5953	#E7A500	0.180289	0.237428	#D70000	-0.282279	0.7963	#A2766A	-0.247769	0.81519	#BCB7FF	-0.204127	0.81313	#15E18D	-0.182524	0.486133	#005759	-0.184957	0.678374	#8C3CFF	-0.237995	0.846192	#00ACC7	-0.263109	0.254027	#C004B9	-0.228593	0.318905	#583B00	-0.222645	0.0988276	#0000DD	-0.060102	0.492063	#028800	-0.127104	0.253257	#6C004F
Biopsy_PANFR0489_T3_1_CTGCTCTGTGCA	-0.317346	0.929774	#FF7FD1	-0.247767	0.584622	#E7A500	-0.358362	0.221846	#D70000	-0.0376899	0.817423	#A2766A	-0.0101833	0.836953	#BCB7FF	-0.442346	0.79138	#15E18D	-0.372548	0.473617	#005759	-0.400654	0.660465	#8C3CFF	-0.0381039	0.866114	#00ACC7	0.809059	0.286539	#C004B9	-0.308592	0.31534	#583B00	-0.148984	0.0998621	#0000DD	-0.370085	0.472215	#028800	-0.0528229	0.255587	#6C004F
Biopsy_PANFR0489_T3_1_CTGGAATGCACG	0.123584	0.972809	#FF7FD1	0.490007	0.635352	#E7A500	-0.494607	0.217905	#D70000	-0.290009	0.795632	#A2766A	-0.112986	0.827536	#BCB7FF	-0.483096	0.78766	#15E18D	-0.410972	0.471087	#005759	-0.462435	0.655336	#8C3CFF	-0.099342	0.860011	#00ACC7	-0.178538	0.256592	#C004B9	-0.411661	0.310746	#583B00	-0.0350723	0.101462	#0000DD	-0.499819	0.463908	#028800	0.346516	0.268111	#6C004F
Biopsy_PANFR0489_T3_1_CTGGCCATACTA	-1.28459	0.835371	#FF7FD1	-1.06031	0.52875	#E7A500	-1.45448	0.190137	#D70000	-0.260671	0.798166	#A2766A	-0.000744657	0.837818	#BCB7FF	-1.61692	0.684139	#15E18D	-1.41523	0.404946	#005759	-1.44199	0.574008	#8C3CFF	-0.0460744	0.86532	#00ACC7	2.51692	0.338328	#C004B9	-1.32507	0.270037	#583B00	-0.930157	0.0888916	#0000DD	-1.38859	0.407	#028800	0.234438	0.264596	#6C004F
Biopsy_PANFR0489_T3_1_CTGGCCATTAGA	-0.715899	0.890876	#FF7FD1	-0.486873	0.56818	#E7A500	-0.953451	0.204631	#D70000	-0.106744	0.81146	#A2766A	0.515395	0.885097	#BCB7FF	-1.05313	0.735615	#15E18D	-0.923749	0.437315	#005759	-0.951198	0.614756	#8C3CFF	0.272962	0.897117	#00ACC7	2.11802	0.326231	#C004B9	-0.84597	0.29139	#583B00	-0.353289	0.0969929	#0000DD	-0.882622	0.439397	#028800	0.239302	0.264748	#6C004F
Biopsy_PANFR0489_T3_1_CTGGGGTCGTTT	-0.0446602	0.956389	#FF7FD1	0.48	0.634664	#E7A500	-0.963829	0.204331	#D70000	-0.7528	0.755664	#A2766A	-0.51701	0.790527	#BCB7FF	-1.03291	0.73746	#15E18D	-0.873276	0.440639	#005759	-0.913457	0.61789	#8C3CFF	-0.489192	0.821157	#00ACC7	-0.669089	0.241716	#C004B9	-0.699728	0.297907	#583B00	-0.0792179	0.100842	#0000DD	-0.823339	0.443193	#028800	0.0486779	0.25877	#6C004F
Biopsy_PANFR0489_T3_1_CTGTGCCATCGA	-0.372419	0.924399	#FF7FD1	-0.317444	0.57983	#E7A500	-0.276696	0.224208	#D70000	-0.136034	0.80893	#A2766A	-0.234574	0.816398	#BCB7FF	-0.341871	0.800554	#15E18D	-0.127212	0.489775	#005759	-0.274686	0.670924	#8C3CFF	-0.280806	0.841926	#00ACC7	0.525752	0.277948	#C004B9	-0.255701	0.317697	#583B00	-0.234763	0.0986574	#0000DD	-0.300139	0.476693	#028800	-0.068693	0.255089	#6C004F
Biopsy_PANFR0489_T3_1_CTGTTCTGTACC	-0.918293	0.871122	#FF7FD1	-0.688453	0.554319	#E7A500	-1.15719	0.198737	#D70000	-0.0615826	0.81536	#A2766A	0.642339	0.896725	#BCB7FF	-1.32801	0.710517	#15E18D	-1.19658	0.419346	#005759	-1.24816	0.590101	#8C3CFF	0.563881	0.926111	#00ACC7	2.71978	0.344479	#C004B9	-1.01195	0.283992	#583B00	-0.690703	0.0922544	#0000DD	-1.17798	0.420485	#028800	0.563784	0.274925	#6C004F
Biopsy_PANFR0489_T3_1_CTGTTTCAAACA	-0.374704	0.924176	#FF7FD1	-0.305134	0.580677	#E7A500	-0.620091	0.214275	#D70000	-0.350461	0.790412	#A2766A	-0.095673	0.829122	#BCB7FF	-0.73259	0.76488	#15E18D	-0.607539	0.458141	#005759	-0.624399	0.641889	#8C3CFF	0.0336226	0.873263	#00ACC7	0.0145329	0.262446	#C004B9	-0.483881	0.307527	#583B00	0.450097	0.108275	#0000DD	-0.597232	0.457671	#028800	2.1593	0.324964	#6C004F
Biopsy_PANFR0489_T3_1_CTTAAAGGGTGG	-0.695468	0.89287	#FF7FD1	-0.593814	0.560827	#E7A500	-0.708838	0.211707	#D70000	-0.0371527	0.81747	#A2766A	0.0450767	0.842015	#BCB7FF	-0.921624	0.747621	#15E18D	-0.818491	0.444247	#005759	-0.820966	0.625569	#8C3CFF	-0.080296	0.861909	#00ACC7	2.02466	0.3234	#C004B9	-0.592141	0.302702	#583B00	-0.227104	0.098765	#0000DD	-0.82432	0.44313	#028800	-0.0856039	0.254558	#6C004F
Biopsy_PANFR0489_T3_1_CTTAACAGCAAA	-1.94124	0.771282	#FF7FD1	-1.94317	0.468043	#E7A500	4.10598	0.350992	#D70000	-1.76945	0.667864	#A2766A	-1.73733	0.678744	#BCB7FF	-0.0580805	0.826465	#15E18D	-0.480466	0.46651	#005759	0.0934813	0.701491	#8C3CFF	-1.75641	0.69486	#00ACC7	-1.89746	0.204468	#C004B9	-1.04764	0.282402	#583B00	-1.38249	0.0825392	#0000DD	0.768792	0.545137	#028800	-1.5157	0.209708	#6C004F
Biopsy_PANFR0489_T3_1_CTTAGAGTTACT	-0.406178	0.921104	#FF7FD1	-0.367568	0.576384	#E7A500	0.474299	0.245934	#D70000	-0.429253	0.783607	#A2766A	-0.42359	0.799084	#BCB7FF	-0.225409	0.811187	#15E18D	-0.210995	0.484257	#005759	-0.196874	0.677384	#8C3CFF	-0.391495	0.830894	#00ACC7	-0.334416	0.251865	#C004B9	-0.208897	0.319783	#583B00	-0.285818	0.0979404	#0000DD	-0.0189273	0.494699	#028800	-0.320359	0.247196	#6C004F
Biopsy_PANFR0489_T3_1_CTTAGCAATCGG	-0.0102034	0.959752	#FF7FD1	0.580745	0.641591	#E7A500	-0.758314	0.210276	#D70000	-0.596991	0.76912	#A2766A	-0.361823	0.804742	#BCB7FF	-0.803716	0.758386	#15E18D	-0.721916	0.450608	#005759	-0.712791	0.63455	#8C3CFF	-0.330514	0.836972	#00ACC7	-0.52962	0.245946	#C004B9	-0.623888	0.301287	#583B00	0.0149857	0.102165	#0000DD	-0.656716	0.453862	#028800	0.162158	0.262329	#6C004F
Biopsy_PANFR0489_T3_1_CTTAGGCAAAAA	0.104592	0.970956	#FF7FD1	0.47646	0.63442	#E7A500	-0.599586	0.214868	#D70000	-0.396168	0.786464	#A2766A	-0.23419	0.816434	#BCB7FF	-0.627976	0.774432	#15E18D	-0.53164	0.46314	#005759	-0.556483	0.647528	#8C3CFF	-0.182582	0.851715	#00ACC7	-0.341842	0.25164	#C004B9	-0.478418	0.307771	#583B00	-0.0394775	0.1014	#0000DD	-0.531408	0.461885	#028800	0.0245265	0.258012	#6C004F
Biopsy_PANFR0489_T3_1_CTTATACTTGAG	0.0842886	0.968974	#FF7FD1	0.585478	0.641917	#E7A500	-0.926616	0.205407	#D70000	-0.580187	0.770572	#A2766A	-0.355596	0.805313	#BCB7FF	-0.884034	0.751053	#15E18D	-0.845645	0.442459	#005759	-0.82195	0.625487	#8C3CFF	-0.327279	0.837294	#00ACC7	-0.437756	0.248731	#C004B9	-0.65824	0.299756	#583B00	-0.272123	0.0981328	#0000DD	-0.778831	0.446043	#028800	0.091692	0.260119	#6C004F
Biopsy_PANFR0489_T3_1_CTTCACTGAGCG	-0.00780176	0.959986	#FF7FD1	0.261413	0.619634	#E7A500	-0.386726	0.221026	#D70000	-0.269579	0.797397	#A2766A	-0.133327	0.825673	#BCB7FF	-0.385484	0.796572	#15E18D	-0.338788	0.475841	#005759	-0.356879	0.6641	#8C3CFF	-0.110718	0.858877	#00ACC7	-0.268796	0.253855	#C004B9	-0.302083	0.31563	#583B00	-0.173847	0.0995129	#0000DD	-0.341472	0.474047	#028800	0.0811104	0.259787	#6C004F
Biopsy_PANFR0489_T3_1_CTTCCGTGATTA	0.0356664	0.964229	#FF7FD1	0.355918	0.626132	#E7A500	-0.489517	0.218052	#D70000	-0.408308	0.785416	#A2766A	-0.200955	0.819478	#BCB7FF	-0.652557	0.772187	#15E18D	-0.563517	0.46104	#005759	-0.590103	0.644736	#8C3CFF	-0.204269	0.849554	#00ACC7	-0.303474	0.252803	#C004B9	-0.462378	0.308486	#583B00	0.122436	0.103674	#0000DD	-0.55069	0.460651	#028800	0.0435456	0.258609	#6C004F
Biopsy_PANFR0489_T3_1_CTTCCTTGTCGC	-0.0200699	0.958789	#FF7FD1	0.401346	0.629255	#E7A500	-0.675673	0.212667	#D70000	-0.503724	0.777175	#A2766A	-0.34391	0.806383	#BCB7FF	-0.652744	0.77217	#15E18D	-0.565404	0.460916	#005759	-0.596199	0.64423	#8C3CFF	-0.325913	0.83743	#00ACC7	-0.407954	0.249635	#C004B9	-0.515496	0.306118	#583B00	-0.084141	0.100773	#0000DD	-0.56814	0.459533	#028800	0.0176746	0.257797	#6C004F
Biopsy_PANFR0489_T3_1_CTTCGCGCCATC	-0.122524	0.948789	#FF7FD1	0.265035	0.619883	#E7A500	-0.654825	0.21327	#D70000	-0.597695	0.76906	#A2766A	-0.436023	0.797945	#BCB7FF	-0.797437	0.758959	#15E18D	-0.616845	0.457528	#005759	-0.727462	0.633332	#8C3CFF	-0.399096	0.830136	#00ACC7	-0.343217	0.251598	#C004B9	-0.293889	0.315995	#583B00	-0.113533	0.10036	#0000DD	-0.640999	0.454868	#028800	-0.00612382	0.257051	#6C004F
Biopsy_PANFR0489_T3_1_CTTCGCTCTTCG	-0.582262	0.903919	#FF7FD1	-0.430472	0.572058	#E7A500	-0.811246	0.208745	#D70000	-0.254795	0.798674	#A2766A	0.0399435	0.841545	#BCB7FF	-0.824849	0.756457	#15E18D	-0.732857	0.449887	#005759	-0.698011	0.635777	#8C3CFF	0.10593	0.880469	#00ACC7	0.850177	0.287786	#C004B9	-0.714619	0.297244	#583B00	-0.410094	0.0961952	#0000DD	-0.701658	0.450984	#028800	0.212274	0.263901	#6C004F
Biopsy_PANFR0489_T3_1_CTTGAAATCGCA	-0.774055	0.8852	#FF7FD1	-0.295543	0.581336	#E7A500	-1.4479	0.190328	#D70000	-0.613562	0.767689	#A2766A	0.163456	0.852859	#BCB7FF	-1.47723	0.696892	#15E18D	-1.39357	0.406373	#005759	-1.36543	0.580365	#8C3CFF	0.097389	0.879618	#00ACC7	1.1936	0.2982	#C004B9	-1.27674	0.272191	#583B00	-0.576822	0.0938537	#0000DD	-1.27979	0.413966	#028800	-0.0316688	0.25625	#6C004F
Biopsy_PANFR0489_T3_1_CTTGAGGGACTG	0.109806	0.971465	#FF7FD1	0.463942	0.63356	#E7A500	-0.498457	0.217793	#D70000	-0.295483	0.79516	#A2766A	-0.101336	0.828603	#BCB7FF	-0.567544	0.779949	#15E18D	-0.49379	0.465632	#005759	-0.496716	0.65249	#8C3CFF	-0.0943285	0.860511	#00ACC7	-0.103651	0.258863	#C004B9	-0.389863	0.311718	#583B00	0.0195146	0.102228	#0000DD	-0.514167	0.462989	#028800	0.184108	0.263017	#6C004F
Biopsy_PANFR0489_T3_1_CTTGCGTCTATG	-0.0668699	0.954221	#FF7FD1	0.270219	0.620239	#E7A500	-0.840968	0.207885	#D70000	-0.598735	0.76897	#A2766A	-0.44112	0.797478	#BCB7FF	-0.872755	0.752083	#15E18D	-0.745587	0.449049	#005759	-0.768908	0.629891	#8C3CFF	-0.405253	0.829523	#00ACC7	-0.53352	0.245827	#C004B9	-0.669669	0.299247	#583B00	-0.115295	0.100335	#0000DD	-0.701201	0.451013	#028800	-0.115696	0.253615	#6C004F
Biopsy_PANFR0489_T3_1_CTTTACTACCGT	-0.572415	0.90488	#FF7FD1	-0.372725	0.576029	#E7A500	-0.72875	0.211131	#D70000	-0.141747	0.808437	#A2766A	0.45214	0.879303	#BCB7FF	-0.77758	0.760772	#15E18D	-0.701658	0.451942	#005759	-0.751587	0.631329	#8C3CFF	0.245557	0.894385	#00ACC7	1.49486	0.307335	#C004B9	-0.708062	0.297536	#583B00	-0.247863	0.0984735	#0000DD	-0.736799	0.448734	#028800	0.0791049	0.259724	#6C004F
Biopsy_PANFR0489_T3_1_CTTTCTACTCAC	-1.55731	0.808754	#FF7FD1	-1.40893	0.504778	#E7A500	-1.86075	0.178385	#D70000	-0.637694	0.765605	#A2766A	-0.126493	0.826299	#BCB7FF	-2.03514	0.645954	#15E18D	-1.60788	0.392258	#005759	-1.8269	0.542051	#8C3CFF	-0.176788	0.852292	#00ACC7	2.32369	0.332468	#C004B9	-1.53544	0.260661	#583B00	-1.18168	0.0853592	#0000DD	-1.54442	0.397022	#028800	-0.115482	0.253621	#6C004F
Biopsy_PANFR0489_T3_1_CTTTGGAGTTAT	-0.0758498	0.953345	#FF7FD1	0.0971235	0.608337	#E7A500	-0.649168	0.213434	#D70000	-0.48508	0.778785	#A2766A	-0.396063	0.801606	#BCB7FF	-0.684006	0.769316	#15E18D	-0.470277	0.467181	#005759	-0.591645	0.644608	#8C3CFF	-0.285188	0.841489	#00ACC7	-0.518987	0.246268	#C004B9	-0.492467	0.307145	#583B00	-0.302334	0.0977085	#0000DD	-0.55836	0.460159	#028800	-0.236086	0.249839	#6C004F
Biopsy_PANFR0489_T3_1_CTTTTTAGGGGA	0.108882	0.971375	#FF7FD1	0.435719	0.631619	#E7A500	-0.41041	0.22034	#D70000	-0.211695	0.802396	#A2766A	-0.0715322	0.831333	#BCB7FF	-0.386812	0.796451	#15E18D	-0.311936	0.477609	#005759	-0.367868	0.663187	#8C3CFF	-0.0910688	0.860836	#00ACC7	-0.214919	0.255489	#C004B9	-0.31683	0.314973	#583B00	-0.00626014	0.101866	#0000DD	-0.351976	0.473374	#028800	0.223584	0.264255	#6C004F
Biopsy_PANFR0489_T3_1_GAAAACTGGTAG	0.0990997	0.97042	#FF7FD1	0.431556	0.631333	#E7A500	-0.559551	0.216026	#D70000	-0.229833	0.800829	#A2766A	-0.0586133	0.832517	#BCB7FF	-0.547191	0.781808	#15E18D	-0.471932	0.467072	#005759	-0.49353	0.652754	#8C3CFF	-0.0704734	0.862888	#00ACC7	-0.256699	0.254222	#C004B9	-0.341821	0.313859	#583B00	-0.262455	0.0982686	#0000DD	-0.432865	0.468195	#028800	0.223061	0.264239	#6C004F
Biopsy_PANFR0489_T3_1_GAAACTGCTTCG	-0.996136	0.863524	#FF7FD1	-0.742298	0.550617	#E7A500	-1.26569	0.195599	#D70000	0.151258	0.833742	#A2766A	0.431409	0.877404	#BCB7FF	-1.34992	0.708517	#15E18D	-1.11721	0.424574	#005759	-1.23291	0.591367	#8C3CFF	0.281219	0.897939	#00ACC7	2.8061	0.347096	#C004B9	-1.02485	0.283417	#583B00	-0.589188	0.09368	#0000DD	-1.25505	0.415551	#028800	0.689834	0.278878	#6C004F
Biopsy_PANFR0489_T3_1_GAAAGCCCGTAG	-0.659088	0.89642	#FF7FD1	-0.498442	0.567385	#E7A500	-0.965464	0.204284	#D70000	-0.0914274	0.812783	#A2766A	0.380921	0.872779	#BCB7FF	-0.992774	0.741125	#15E18D	-0.924349	0.437276	#005759	-0.861084	0.622238	#8C3CFF	0.328302	0.902632	#00ACC7	1.59642	0.310415	#C004B9	-0.807691	0.293096	#583B00	-0.305333	0.0976664	#0000DD	-0.88823	0.439038	#028800	0.287659	0.266265	#6C004F
Biopsy_PANFR0489_T3_1_GAAAGGACTAGT	0.0363314	0.964294	#FF7FD1	0.232648	0.617656	#E7A500	-0.377852	0.221282	#D70000	-0.241006	0.799864	#A2766A	-0.0647745	0.831952	#BCB7FF	-0.366464	0.798308	#15E18D	-0.336506	0.475991	#005759	-0.336655	0.665779	#8C3CFF	-0.0984573	0.860099	#00ACC7	-0.182295	0.256478	#C004B9	-0.287004	0.316302	#583B00	-0.16856	0.0995872	#0000DD	-0.290473	0.477312	#028800	0.104377	0.260517	#6C004F
Biopsy_PANFR0489_T3_1_GAAATCTCGTCT	-0.0341445	0.957415	#FF7FD1	0.426498	0.630985	#E7A500	-0.595604	0.214983	#D70000	-0.426488	0.783846	#A2766A	-0.270924	0.813069	#BCB7FF	-0.629808	0.774264	#15E18D	-0.518263	0.464021	#005759	-0.57102	0.646321	#8C3CFF	-0.187442	0.851231	#00ACC7	-0.315704	0.252432	#C004B9	-0.477952	0.307792	#583B00	0.0133086	0.102141	#0000DD	-0.525479	0.462265	#028800	0.0633196	0.259229	#6C004F
Biopsy_PANFR0489_T3_1_GAAGACTCTTCG	-0.251768	0.936175	#FF7FD1	0.114364	0.609522	#E7A500	-0.965306	0.204288	#D70000	-0.569748	0.771473	#A2766A	-0.259838	0.814084	#BCB7FF	-0.910235	0.748661	#15E18D	-0.831257	0.443407	#005759	-0.812377	0.626282	#8C3CFF	-0.1625	0.853716	#00ACC7	-0.409209	0.249597	#C004B9	-0.656628	0.299828	#583B00	0.108865	0.103483	#0000DD	-0.716356	0.450043	#028800	0.321297	0.26732	#6C004F
Biopsy_PANFR0489_T3_1_GAAGCCGGACCA	0.100784	0.970584	#FF7FD1	0.714256	0.650772	#E7A500	-0.764354	0.210101	#D70000	-0.602088	0.76868	#A2766A	-0.340828	0.806665	#BCB7FF	-0.880427	0.751382	#15E18D	-0.801984	0.445335	#005759	-0.781172	0.628873	#8C3CFF	-0.321131	0.837907	#00ACC7	-0.508495	0.246586	#C004B9	-0.623377	0.30131	#583B00	-0.0723935	0.100938	#0000DD	-0.80109	0.444618	#028800	0.167509	0.262497	#6C004F
Biopsy_PANFR0489_T3_1_GAAGCCTAGTGG	-0.287377	0.9327	#FF7FD1	0.0147031	0.602669	#E7A500	-0.569982	0.215724	#D70000	-0.534736	0.774497	#A2766A	-0.428669	0.798619	#BCB7FF	-0.716433	0.766355	#15E18D	-0.63123	0.456581	#005759	-0.603098	0.643658	#8C3CFF	-0.36338	0.833696	#00ACC7	-0.521329	0.246197	#C004B9	-0.560803	0.304099	#583B00	-0.159108	0.0997199	#0000DD	-0.572492	0.459255	#028800	-0.136975	0.252947	#6C004F
Biopsy_PANFR0489_T3_1_GAAGCGCCGCGC	-0.582756	0.90387	#FF7FD1	-0.473859	0.569075	#E7A500	-0.586821	0.215237	#D70000	0.217363	0.839451	#A2766A	0.0828004	0.84547	#BCB7FF	-0.718821	0.766137	#15E18D	-0.616543	0.457548	#005759	-0.682617	0.637055	#8C3CFF	-0.0139474	0.868522	#00ACC7	2.10561	0.325855	#C004B9	-0.321458	0.314766	#583B00	-0.325813	0.0973788	#0000DD	-0.640469	0.454902	#028800	0.161118	0.262296	#6C004F
Biopsy_PANFR0489_T3_1_GAAGGATCTACA	-0.0511111	0.955759	#FF7FD1	0.367306	0.626915	#E7A500	-0.68642	0.212356	#D70000	-0.47433	0.779714	#A2766A	-0.284827	0.811795	#BCB7FF	-0.676163	0.770032	#15E18D	-0.610766	0.457928	#005759	-0.660088	0.638926	#8C3CFF	-0.218819	0.848103	#00ACC7	-0.479323	0.247471	#C004B9	-0.58109	0.303195	#583B00	-0.114908	0.100341	#0000DD	-0.597553	0.45765	#028800	0.183656	0.263003	#6C004F
Biopsy_PANFR0489_T3_1_GAAGGGACTACT	-1.05886	0.857402	#FF7FD1	-0.659436	0.556315	#E7A500	-1.78187	0.180666	#D70000	-0.482732	0.778988	#A2766A	0.383017	0.872971	#BCB7FF	-1.93662	0.654949	#15E18D	-1.64394	0.389883	#005759	-1.74105	0.549179	#8C3CFF	0.292121	0.899026	#00ACC7	2.36924	0.333849	#C004B9	-1.5532	0.259869	#583B00	-0.954146	0.0885547	#0000DD	-1.65508	0.389937	#028800	0.768706	0.281351	#6C004F
Biopsy_PANFR0489_T3_1_GAATAGGACCTG	-1.14762	0.848739	#FF7FD1	-1.06277	0.528581	#E7A500	0.0485402	0.233617	#D70000	-1.07542	0.727801	#A2766A	-1.1238	0.734944	#BCB7FF	-0.855225	0.753683	#15E18D	0.712304	0.545066	#005759	-0.632171	0.641244	#8C3CFF	-0.999899	0.770258	#00ACC7	-0.806339	0.237555	#C004B9	-0.579515	0.303265	#583B00	-0.64386	0.0929122	#0000DD	-0.166951	0.485221	#028800	-0.816728	0.231629	#6C004F
Biopsy_PANFR0489_T3_1_GAATCCTAGTAA	-0.0638173	0.954519	#FF7FD1	0.273588	0.620471	#E7A500	-0.632249	0.213923	#D70000	-0.495798	0.77786	#A2766A	-0.314575	0.80907	#BCB7FF	-0.690305	0.768741	#15E18D	-0.576147	0.460208	#005759	-0.625847	0.641769	#8C3CFF	-0.2482	0.845175	#00ACC7	-0.494956	0.246997	#C004B9	-0.526291	0.305637	#583B00	-0.172749	0.0995284	#0000DD	-0.594016	0.457876	#028800	-0.0572539	0.255448	#6C004F
Biopsy_PANFR0489_T3_1_GAATTGTCACGT	0.050303	0.965657	#FF7FD1	0.85688	0.660579	#E7A500	-1.23021	0.196625	#D70000	-0.749883	0.755916	#A2766A	-0.467891	0.795026	#BCB7FF	-1.18167	0.723878	#15E18D	-0.977557	0.433771	#005759	-1.09367	0.602928	#8C3CFF	-0.331924	0.836831	#00ACC7	-0.668233	0.241742	#C004B9	-0.796441	0.293597	#583B00	-0.0994126	0.100558	#0000DD	-0.989799	0.432535	#028800	0.0739637	0.259563	#6C004F
Biopsy_PANFR0489_T3_1_GACAAAATATAG	-0.779413	0.884677	#FF7FD1	-0.545767	0.564131	#E7A500	-0.938985	0.20505	#D70000	-0.145533	0.80811	#A2766A	0.509953	0.884598	#BCB7FF	-1.06155	0.734846	#15E18D	-0.815582	0.444439	#005759	-0.936426	0.615983	#8C3CFF	0.0884041	0.878723	#00ACC7	2.16386	0.327621	#C004B9	-0.82821	0.292181	#583B00	1.39332	0.121522	#0000DD	-0.925636	0.436643	#028800	0.292902	0.266429	#6C004F
Biopsy_PANFR0489_T3_1_GACAACCATGGG	-0.232229	0.938082	#FF7FD1	0.14051	0.61132	#E7A500	-0.99644	0.203388	#D70000	-0.619281	0.767196	#A2766A	-0.342928	0.806473	#BCB7FF	-0.977462	0.742523	#15E18D	-0.899078	0.43894	#005759	-0.884674	0.62028	#8C3CFF	-0.160921	0.853874	#00ACC7	-0.414218	0.249445	#C004B9	-0.76825	0.294853	#583B00	0.141116	0.103936	#0000DD	-0.848827	0.441561	#028800	1.18664	0.294459	#6C004F
Biopsy_PANFR0489_T3_1_GACAATTGCCTT	0.0838959	0.968936	#FF7FD1	0.393741	0.628733	#E7A500	-0.583208	0.215342	#D70000	-0.345783	0.790816	#A2766A	-0.0724606	0.831248	#BCB7FF	-0.5884	0.778045	#15E18D	-0.56633	0.460855	#005759	-0.548727	0.648172	#8C3CFF	-0.131438	0.856812	#00ACC7	-0.276102	0.253633	#C004B9	-0.475977	0.30788	#583B00	-0.20109	0.0991303	#0000DD	-0.590615	0.458094	#028800	0.294819	0.266489	#6C004F
Biopsy_PANFR0489_T3_1_GACCTGGTACCG	-0.816027	0.881103	#FF7FD1	-0.60205	0.56026	#E7A500	-1.11062	0.200084	#D70000	-0.350619	0.790398	#A2766A	0.0874866	0.8459	#BCB7FF	-1.24493	0.718102	#15E18D	-1.13244	0.423571	#005759	-1.11038	0.601541	#8C3CFF	0.182191	0.88807	#00ACC7	0.874749	0.288531	#C004B9	-1.01312	0.28394	#583B00	-0.717969	0.0918715	#0000DD	-1.02169	0.430493	#028800	0.157558	0.262185	#6C004F
Biopsy_PANFR0489_T3_1_GACGATGGTTCG	0.0643863	0.967032	#FF7FD1	0.387266	0.628287	#E7A500	-0.351017	0.222059	#D70000	-0.24893	0.79918	#A2766A	-0.155182	0.823671	#BCB7FF	-0.336449	0.801049	#15E18D	-0.305249	0.47805	#005759	-0.347377	0.664889	#8C3CFF	-0.133408	0.856616	#00ACC7	-0.260394	0.25411	#C004B9	-0.232058	0.318751	#583B00	-0.0458304	0.101311	#0000DD	-0.316559	0.475642	#028800	0.0448499	0.25865	#6C004F
Biopsy_PANFR0489_T3_1_GACGCCATTGCC	0.0223109	0.962925	#FF7FD1	0.256022	0.619263	#E7A500	-0.317615	0.223025	#D70000	-0.187282	0.804504	#A2766A	-0.142125	0.824867	#BCB7FF	-0.364676	0.798472	#15E18D	-0.312018	0.477604	#005759	-0.336184	0.665818	#8C3CFF	-0.135227	0.856435	#00ACC7	-0.115935	0.25849	#C004B9	-0.251313	0.317893	#583B00	-0.273862	0.0981084	#0000DD	-0.303035	0.476508	#028800	0.109505	0.260677	#6C004F
Biopsy_PANFR0489_T3_1_GACGCCCCCGGT	-0.0902473	0.951939	#FF7FD1	0.106552	0.608985	#E7A500	-0.759396	0.210245	#D70000	-0.395594	0.786514	#A2766A	-0.232075	0.816627	#BCB7FF	-0.793587	0.759311	#15E18D	-0.621052	0.457251	#005759	-0.707474	0.634992	#8C3CFF	-0.215811	0.848403	#00ACC7	0.0423964	0.263291	#C004B9	-0.571838	0.303607	#583B00	-0.0838782	0.100776	#0000DD	-0.594181	0.457866	#028800	-0.211868	0.250599	#6C004F
Biopsy_PANFR0489_T3_1_GACGTCGACACG	-1.18839	0.84476	#FF7FD1	-1.04522	0.529787	#E7A500	-0.173669	0.227189	#D70000	-0.937408	0.739721	#A2766A	-1.14729	0.732792	#BCB7FF	-0.831006	0.755895	#15E18D	-0.0470285	0.495056	#005759	-0.824852	0.625246	#8C3CFF	-0.96055	0.77418	#00ACC7	-0.193572	0.256136	#C004B9	-0.837042	0.291787	#583B00	-0.985447	0.0881151	#0000DD	-0.558577	0.460146	#028800	-0.760023	0.233407	#6C004F
Biopsy_PANFR0489_T3_1_GACTGGAAAGAT	-0.558984	0.906191	#FF7FD1	-0.417909	0.572922	#E7A500	-0.718121	0.211439	#D70000	-0.121193	0.810212	#A2766A	0.352039	0.870133	#BCB7FF	-0.782093	0.76036	#15E18D	-0.694286	0.452428	#005759	-0.71722	0.634183	#8C3CFF	0.157282	0.885587	#00ACC7	1.41762	0.304993	#C004B9	-0.688396	0.298412	#583B00	-0.441611	0.0957526	#0000DD	-0.650159	0.454282	#028800	0.137869	0.261567	#6C004F
Biopsy_PANFR0489_T3_1_GAGAAGGTCCCG	0.056307	0.966243	#FF7FD1	0.502289	0.636197	#E7A500	-0.642377	0.21363	#D70000	-0.424384	0.784027	#A2766A	-0.254196	0.814601	#BCB7FF	-0.646176	0.77277	#15E18D	-0.578355	0.460063	#005759	-0.577902	0.645749	#8C3CFF	-0.28352	0.841655	#00ACC7	-0.428471	0.249013	#C004B9	-0.447694	0.30914	#583B00	-0.229747	0.0987279	#0000DD	-0.499945	0.4639	#028800	0.0704574	0.259453	#6C004F
Biopsy_PANFR0489_T3_1_GAGAGGTGCTTT	0.0658245	0.967172	#FF7FD1	0.327225	0.624159	#E7A500	-0.353654	0.221982	#D70000	-0.208483	0.802673	#A2766A	-0.15426	0.823755	#BCB7FF	-0.338366	0.800874	#15E18D	-0.241031	0.482279	#005759	-0.259559	0.67218	#8C3CFF	-0.0717461	0.862761	#00ACC7	-0.230672	0.255011	#C004B9	-0.280805	0.316578	#583B00	0.171172	0.104358	#0000DD	-0.305023	0.476381	#028800	0.0689521	0.259406	#6C004F
Biopsy_PANFR0489_T3_1_GAGATAACTATA	-1.25853	0.837914	#FF7FD1	-0.843495	0.543658	#E7A500	-1.60912	0.185664	#D70000	0.305466	0.847059	#A2766A	0.656695	0.89804	#BCB7FF	-1.82411	0.665222	#15E18D	-1.28528	0.413505	#005759	-1.72973	0.550118	#8C3CFF	0.334873	0.903287	#00ACC7	5.59648	0.431711	#C004B9	-1.44461	0.264709	#583B00	-0.78959	0.0908657	#0000DD	-1.60526	0.393127	#028800	1.0977	0.291669	#6C004F
Biopsy_PANFR0489_T3_1_GAGATATTTAAT	-0.404855	0.921234	#FF7FD1	-0.348015	0.577728	#E7A500	-0.624799	0.214138	#D70000	-0.33373	0.791857	#A2766A	-0.177265	0.821648	#BCB7FF	-0.6633	0.771207	#15E18D	-0.574787	0.460298	#005759	-0.617029	0.642501	#8C3CFF	-0.0241474	0.867505	#00ACC7	0.128343	0.265897	#C004B9	-0.594666	0.30259	#583B00	-0.250089	0.0984422	#0000DD	-0.487796	0.464678	#028800	0.0479811	0.258748	#6C004F
Biopsy_PANFR0489_T3_1_GAGATCTAGTCG	-1.68827	0.795972	#FF7FD1	-1.4461	0.502223	#E7A500	-1.6822	0.18355	#D70000	0.283604	0.845171	#A2766A	0.0100185	0.838803	#BCB7FF	-2.08653	0.641262	#15E18D	-1.83606	0.377229	#005759	-1.87458	0.538092	#8C3CFF	-0.0495334	0.864975	#00ACC7	4.70955	0.404816	#C004B9	-1.43896	0.264961	#583B00	-1.08672	0.0866928	#0000DD	-1.86836	0.376281	#028800	0.242085	0.264835	#6C004F
Biopsy_PANFR0489_T3_1_GAGATGACTCGC	-1.71749	0.79312	#FF7FD1	2.01009	0.739875	#E7A500	-1.76948	0.181025	#D70000	-1.95962	0.651439	#A2766A	-1.63817	0.687827	#BCB7FF	-2.17371	0.633302	#15E18D	-1.87922	0.374387	#005759	-1.87299	0.538224	#8C3CFF	-1.54159	0.716271	#00ACC7	-1.64617	0.212088	#C004B9	-1.63681	0.256143	#583B00	26.8329	0.478786	#0000DD	-1.72428	0.385506	#028800	9.59532	0.558174	#6C004F
Biopsy_PANFR0489_T3_1_GAGCAAATAGCG	0.100808	0.970587	#FF7FD1	0.379914	0.627782	#E7A500	-0.442414	0.219415	#D70000	-0.253653	0.798772	#A2766A	-0.0406253	0.834164	#BCB7FF	-0.43203	0.792322	#15E18D	-0.310724	0.477689	#005759	-0.403801	0.660204	#8C3CFF	-2.75251e-05	0.869909	#00ACC7	-0.142388	0.257688	#C004B9	-0.296854	0.315863	#583B00	-0.118958	0.100284	#0000DD	-0.374421	0.471937	#028800	0.281557	0.266073	#6C004F
Biopsy_PANFR0489_T3_1_GAGCAAGTCTGC	-1.74494	0.790441	#FF7FD1	-1.40401	0.505117	#E7A500	-2.22246	0.167921	#D70000	-0.564564	0.771921	#A2766A	-0.382296	0.802867	#BCB7FF	-2.33117	0.618926	#15E18D	-2.01731	0.365293	#005759	-2.09667	0.519653	#8C3CFF	-0.378024	0.832236	#00ACC7	3.53825	0.369298	#C004B9	-1.88791	0.244951	#583B00	-1.23156	0.0846587	#0000DD	-1.97401	0.369516	#028800	0.0414374	0.258543	#6C004F
Biopsy_PANFR0489_T3_1_GAGCACGAGCCA	-1.91224	0.774112	#FF7FD1	-1.885	0.472043	#E7A500	0.65046	0.25103	#D70000	-1.76224	0.668486	#A2766A	-1.82615	0.670607	#BCB7FF	-0.792689	0.759393	#15E18D	-0.88985	0.439548	#005759	-0.815586	0.626016	#8C3CFF	-1.67388	0.703086	#00ACC7	-1.89215	0.204629	#C004B9	-0.854132	0.291026	#583B00	-0.877788	0.089627	#0000DD	-0.042069	0.493217	#028800	-1.44061	0.212063	#6C004F
Biopsy_PANFR0489_T3_1_GAGCATGAGTCG	-0.124029	0.948642	#FF7FD1	0.122213	0.610062	#E7A500	-0.349302	0.222108	#D70000	-0.184526	0.804742	#A2766A	-0.0825799	0.830321	#BCB7FF	-0.361058	0.798802	#15E18D	-0.302383	0.478239	#005759	-0.322426	0.66696	#8C3CFF	-0.0140522	0.868511	#00ACC7	-0.00589566	0.261827	#C004B9	-0.317178	0.314957	#583B00	0.391236	0.107449	#0000DD	-0.303236	0.476495	#028800	0.34615	0.268099	#6C004F
Biopsy_PANFR0489_T3_1_GAGCCGTACACC	-1.49199	0.815129	#FF7FD1	-1.10527	0.525658	#E7A500	-1.8439	0.178872	#D70000	-0.765953	0.754528	#A2766A	0.347052	0.869676	#BCB7FF	-1.83005	0.664679	#15E18D	-1.6902	0.386836	#005759	-1.7741	0.546435	#8C3CFF	-0.0479291	0.865135	#00ACC7	2.06278	0.324556	#C004B9	-1.50725	0.261917	#583B00	-0.892859	0.0894154	#0000DD	-1.58894	0.394171	#028800	-0.388476	0.24506	#6C004F
Biopsy_PANFR0489_T3_1_GAGCTATTGGGA	0.0104495	0.961767	#FF7FD1	0.208264	0.615979	#E7A500	-0.396287	0.220749	#D70000	-0.278715	0.796608	#A2766A	-0.14969	0.824174	#BCB7FF	-0.410958	0.794246	#15E18D	-0.331125	0.476346	#005759	-0.376474	0.662473	#8C3CFF	-0.126542	0.8573	#00ACC7	-0.182854	0.256461	#C004B9	-0.309709	0.31529	#583B00	-0.214337	0.0989443	#0000DD	-0.376051	0.471833	#028800	0.0777157	0.25968	#6C004F
Biopsy_PANFR0489_T3_1_GAGCTCCCAAGG	0.0546193	0.966078	#FF7FD1	0.527577	0.637935	#E7A500	-0.459438	0.218922	#D70000	-0.359291	0.789649	#A2766A	-0.198078	0.819742	#BCB7FF	-0.516847	0.784578	#15E18D	-0.417418	0.470662	#005759	-0.469704	0.654733	#8C3CFF	-0.208039	0.849178	#00ACC7	-0.289504	0.253227	#C004B9	-0.414768	0.310608	#583B00	0.0158358	0.102177	#0000DD	-0.467879	0.465953	#028800	0.0623772	0.259199	#6C004F
Biopsy_PANFR0489_T3_1_GAGCTCCCTCAG	-0.0251541	0.958293	#FF7FD1	0.231763	0.617595	#E7A500	-0.385157	0.221071	#D70000	-0.303531	0.794465	#A2766A	-0.16052	0.823182	#BCB7FF	-0.440888	0.791513	#15E18D	-0.409228	0.471202	#005759	-0.350759	0.664608	#8C3CFF	-0.130225	0.856933	#00ACC7	-0.282513	0.253439	#C004B9	-0.30151	0.315656	#583B00	-0.0947446	0.100624	#0000DD	-0.358092	0.472983	#028800	0.0612471	0.259164	#6C004F
Biopsy_PANFR0489_T3_1_GAGGACTAACGA	0.0194381	0.962645	#FF7FD1	0.210946	0.616163	#E7A500	-0.178667	0.227044	#D70000	-0.224683	0.801274	#A2766A	-0.134306	0.825583	#BCB7FF	-0.323809	0.802203	#15E18D	-0.26853	0.480468	#005759	-0.3056	0.668357	#8C3CFF	-0.144043	0.855556	#00ACC7	-0.250501	0.25441	#C004B9	-0.247942	0.318043	#583B00	-0.138372	0.100011	#0000DD	-0.293001	0.47715	#028800	-0.0399723	0.25599	#6C004F
Biopsy_PANFR0489_T3_1_GAGGCTAACTAT	-0.639758	0.898307	#FF7FD1	-0.555954	0.56343	#E7A500	-0.84503	0.207768	#D70000	-0.197794	0.803596	#A2766A	0.360811	0.870937	#BCB7FF	-0.896507	0.749914	#15E18D	-0.86122	0.441433	#005759	-0.830107	0.62481	#8C3CFF	0.18214	0.888065	#00ACC7	1.59099	0.31025	#C004B9	-0.755191	0.295435	#583B00	-0.474673	0.0952882	#0000DD	-0.821255	0.443326	#028800	0.119028	0.260976	#6C004F
Biopsy_PANFR0489_T3_1_GAGTCCTGCATG	-1.92343	0.77302	#FF7FD1	-1.56414	0.494106	#E7A500	-1.97363	0.175119	#D70000	0.0209982	0.822492	#A2766A	-0.21	0.818649	#BCB7FF	-2.33245	0.618809	#15E18D	-2.04212	0.363659	#005759	-2.08047	0.520998	#8C3CFF	-0.357328	0.834299	#00ACC7	4.70126	0.404564	#C004B9	-1.50313	0.2621	#583B00	-0.924994	0.0889641	#0000DD	-2.08373	0.36249	#028800	0.121574	0.261056	#6C004F
Biopsy_PANFR0489_T3_1_GAGTCGCAGCAG	-0.144886	0.946607	#FF7FD1	0.0491127	0.605035	#E7A500	-0.322481	0.222884	#D70000	-0.17083	0.805925	#A2766A	-0.019571	0.836093	#BCB7FF	-0.404898	0.794799	#15E18D	-0.325891	0.47669	#005759	-0.330913	0.666256	#8C3CFF	-0.0260833	0.867312	#00ACC7	0.206215	0.268259	#C004B9	-0.298991	0.315768	#583B00	0.00438983	0.102016	#0000DD	-0.317539	0.475579	#028800	0.0404681	0.258512	#6C004F
Biopsy_PANFR0489_T3_1_GAGTCGGGGTGT	-0.258681	0.9355	#FF7FD1	-0.23422	0.585553	#E7A500	0.346415	0.242234	#D70000	-0.214548	0.802149	#A2766A	-0.167619	0.822532	#BCB7FF	-0.168572	0.816376	#15E18D	-0.125988	0.489856	#005759	-0.12939	0.682987	#8C3CFF	-0.163954	0.853572	#00ACC7	-0.00459587	0.261866	#C004B9	-0.136956	0.32299	#583B00	-0.145421	0.0999121	#0000DD	-0.116977	0.488421	#028800	-0.175496	0.251739	#6C004F
Biopsy_PANFR0489_T3_1_GAGTGAAGTAAG	-1.00734	0.862431	#FF7FD1	-0.70443	0.553221	#E7A500	-1.29423	0.194773	#D70000	-0.193403	0.803976	#A2766A	0.694252	0.90148	#BCB7FF	-1.44014	0.700279	#15E18D	-1.20936	0.418505	#005759	-1.27864	0.58757	#8C3CFF	0.29531	0.899344	#00ACC7	2.63205	0.341819	#C004B9	-1.25495	0.273162	#583B00	-0.836371	0.0902087	#0000DD	-1.29568	0.412949	#028800	0.1165	0.260897	#6C004F
Biopsy_PANFR0489_T3_1_GAGTGCCCATCG	-0.040412	0.956803	#FF7FD1	0.206891	0.615884	#E7A500	-0.399939	0.220643	#D70000	-0.271312	0.797247	#A2766A	-0.190167	0.820466	#BCB7FF	-0.449844	0.790696	#15E18D	-0.415969	0.470758	#005759	-0.381587	0.662048	#8C3CFF	-0.143903	0.85557	#00ACC7	-0.191443	0.2562	#C004B9	-0.382974	0.312025	#583B00	-0.128495	0.10015	#0000DD	-0.38684	0.471142	#028800	0.0336788	0.258299	#6C004F
Biopsy_PANFR0489_T3_1_GATAATCATCCG	-0.0321931	0.957606	#FF7FD1	0.258433	0.619429	#E7A500	-0.423267	0.219968	#D70000	-0.348225	0.790605	#A2766A	-0.185161	0.820925	#BCB7FF	-0.48654	0.787345	#15E18D	-0.399527	0.471841	#005759	-0.433299	0.657755	#8C3CFF	-0.128439	0.857111	#00ACC7	-0.248163	0.25448	#C004B9	-0.380533	0.312134	#583B00	-0.114282	0.100349	#0000DD	-0.389621	0.470964	#028800	0.118331	0.260954	#6C004F
Biopsy_PANFR0489_T3_1_GATACACTCTTA	-1.08914	0.854447	#FF7FD1	-1.04528	0.529783	#E7A500	2.55589	0.30615	#D70000	-1.03567	0.731235	#A2766A	-1.0491	0.741787	#BCB7FF	-0.0483287	0.827355	#15E18D	-0.291922	0.478928	#005759	0.0764983	0.700081	#8C3CFF	-1.05948	0.76432	#00ACC7	-1.06682	0.229656	#C004B9	-0.452309	0.308935	#583B00	-0.690239	0.0922609	#0000DD	0.519954	0.529204	#028800	-1.03811	0.224686	#6C004F
Biopsy_PANFR0489_T3_1_GATAGATAGGAA	-0.480454	0.913855	#FF7FD1	-0.367975	0.576356	#E7A500	-0.604465	0.214727	#D70000	-0.0346942	0.817682	#A2766A	0.400937	0.874612	#BCB7FF	-0.650684	0.772358	#15E18D	-0.544824	0.462271	#005759	-0.607597	0.643284	#8C3CFF	0.171353	0.88699	#00ACC7	1.44717	0.305889	#C004B9	-0.578269	0.303321	#583B00	-0.305279	0.0976672	#0000DD	-0.58444	0.45849	#028800	0.176519	0.262779	#6C004F
Biopsy_PANFR0489_T3_1_GATCACCGAGGG	-0.0226565	0.958536	#FF7FD1	0.290341	0.621623	#E7A500	-0.352757	0.222008	#D70000	-0.249323	0.799146	#A2766A	-0.120414	0.826856	#BCB7FF	-0.435872	0.791971	#15E18D	-0.350329	0.475081	#005759	-0.391601	0.661217	#8C3CFF	-0.144218	0.855539	#00ACC7	-0.264657	0.25398	#C004B9	-0.321789	0.314752	#583B00	0.0261844	0.102322	#0000DD	-0.338728	0.474222	#028800	0.0724987	0.259517	#6C004F
Biopsy_PANFR0489_T3_1_GATCCGCTGTAC	-0.0186003	0.958932	#FF7FD1	0.299643	0.622262	#E7A500	-0.414405	0.220225	#D70000	-0.244809	0.799536	#A2766A	-0.0763985	0.830888	#BCB7FF	-0.432679	0.792263	#15E18D	-0.412762	0.470969	#005759	-0.39636	0.660822	#8C3CFF	-0.032165	0.866706	#00ACC7	-0.297281	0.252991	#C004B9	-0.289856	0.316175	#583B00	-0.0790788	0.100844	#0000DD	-0.367072	0.472408	#028800	-0.0328435	0.256213	#6C004F
Biopsy_PANFR0489_T3_1_GATCCTTAGTGA	0.0582618	0.966434	#FF7FD1	0.350499	0.625759	#E7A500	-0.43859	0.219525	#D70000	-0.274175	0.797	#A2766A	-0.131068	0.82588	#BCB7FF	-0.43776	0.791799	#15E18D	-0.418131	0.470615	#005759	-0.371565	0.66288	#8C3CFF	-0.054539	0.864476	#00ACC7	-0.225921	0.255155	#C004B9	-0.324734	0.31462	#583B00	-0.166187	0.0996205	#0000DD	-0.354369	0.473221	#028800	0.199509	0.2635	#6C004F
Biopsy_PANFR0489_T3_1_GATCGTAGCTGA	-0.0752494	0.953403	#FF7FD1	0.148792	0.61189	#E7A500	-0.394388	0.220804	#D70000	-0.331018	0.792091	#A2766A	-0.261119	0.813967	#BCB7FF	-0.446814	0.790972	#15E18D	-0.386886	0.472673	#005759	-0.387369	0.661568	#8C3CFF	-0.210053	0.848977	#00ACC7	-0.332127	0.251934	#C004B9	-0.33139	0.314324	#583B00	-0.208671	0.0990239	#0000DD	-0.391192	0.470863	#028800	-0.121815	0.253423	#6C004F
Biopsy_PANFR0489_T3_1_GATCTAAGCCAG	0.0599845	0.966602	#FF7FD1	0.292662	0.621782	#E7A500	-0.255123	0.224833	#D70000	-0.134721	0.809044	#A2766A	-0.0219567	0.835874	#BCB7FF	-0.277405	0.80644	#15E18D	-0.251468	0.481592	#005759	-0.256995	0.672393	#8C3CFF	-0.046887	0.865239	#00ACC7	-0.0485849	0.260532	#C004B9	-0.229089	0.318883	#583B00	-0.156643	0.0997545	#0000DD	-0.22459	0.481531	#028800	0.163815	0.262381	#6C004F
Biopsy_PANFR0489_T3_1_GATCTTTCCAAT	-0.0136138	0.959419	#FF7FD1	0.590427	0.642257	#E7A500	-1.21399	0.197094	#D70000	-0.816782	0.750139	#A2766A	-0.464969	0.795294	#BCB7FF	-1.3222	0.711048	#15E18D	-0.864164	0.441239	#005759	-1.21023	0.59325	#8C3CFF	-0.547073	0.815388	#00ACC7	-0.501845	0.246788	#C004B9	-1.00912	0.284118	#583B00	-0.332344	0.0972871	#0000DD	-0.97021	0.433789	#028800	0.0411962	0.258535	#6C004F
Biopsy_PANFR0489_T3_1_GATGATATAGCT	-0.00253252	0.9605	#FF7FD1	0.451163	0.632681	#E7A500	-0.752604	0.210441	#D70000	-0.484343	0.778849	#A2766A	-0.285273	0.811754	#BCB7FF	-0.737903	0.764395	#15E18D	-0.675271	0.45368	#005759	-0.709975	0.634784	#8C3CFF	-0.23522	0.846469	#00ACC7	-0.478334	0.247501	#C004B9	-0.577611	0.30335	#583B00	-0.126857	0.100173	#0000DD	-0.628581	0.455663	#028800	0.142161	0.261702	#6C004F
Biopsy_PANFR0489_T3_1_GATGCAGGCATC	-0.675742	0.894795	#FF7FD1	-0.437968	0.571543	#E7A500	-0.900862	0.206152	#D70000	-0.16076	0.806795	#A2766A	0.488954	0.882675	#BCB7FF	-1.02184	0.738471	#15E18D	-0.901302	0.438793	#005759	-0.901964	0.618844	#8C3CFF	0.224531	0.89229	#00ACC7	1.87235	0.318782	#C004B9	-0.850224	0.2912	#583B00	-0.609668	0.0933924	#0000DD	-0.92832	0.436471	#028800	0.161573	0.26231	#6C004F
Biopsy_PANFR0489_T3_1_GATGCGAATCCG	-3.11511	0.656712	#FF7FD1	-3.2138	0.380673	#E7A500	6.45217	0.418863	#D70000	-2.64895	0.591907	#A2766A	-2.74755	0.586205	#BCB7FF	-0.300049	0.804372	#15E18D	-0.473168	0.466991	#005759	0.172457	0.708048	#8C3CFF	-2.72591	0.598237	#00ACC7	-2.88086	0.174648	#C004B9	-1.79272	0.249194	#583B00	-2.14573	0.0718205	#0000DD	1.56638	0.596206	#028800	-2.84586	0.167991	#6C004F
Biopsy_PANFR0489_T3_1_GATGGTGGGGGC	-0.0791154	0.953026	#FF7FD1	0.124263	0.610203	#E7A500	-0.302134	0.223473	#D70000	-0.266088	0.797698	#A2766A	-0.15551	0.823641	#BCB7FF	-0.329471	0.801686	#15E18D	-0.299961	0.478398	#005759	-0.308967	0.668078	#8C3CFF	-0.159213	0.854044	#00ACC7	-0.248958	0.254456	#C004B9	-0.268461	0.317129	#583B00	-0.0182085	0.101699	#0000DD	-0.264859	0.478952	#028800	-0.062395	0.255286	#6C004F
Biopsy_PANFR0489_T3_1_GATGTGGTGATG	0.0871405	0.969253	#FF7FD1	0.233606	0.617721	#E7A500	-0.273743	0.224294	#D70000	-0.162062	0.806682	#A2766A	-0.0298895	0.835148	#BCB7FF	-0.316665	0.802855	#15E18D	-0.249566	0.481717	#005759	-0.290843	0.669582	#8C3CFF	0.0055758	0.870468	#00ACC7	-0.13694	0.257853	#C004B9	-0.234474	0.318643	#583B00	-0.0199706	0.101674	#0000DD	-0.285502	0.477631	#028800	0.265754	0.265578	#6C004F
Biopsy_PANFR0489_T3_1_GATGTTACGGCT	-0.110696	0.949944	#FF7FD1	0.0566268	0.605552	#E7A500	-0.545837	0.216423	#D70000	-0.382753	0.787623	#A2766A	-0.273615	0.812822	#BCB7FF	-0.527493	0.783606	#15E18D	-0.426058	0.470093	#005759	-0.487489	0.653256	#8C3CFF	-0.208529	0.849129	#00ACC7	-0.304516	0.252772	#C004B9	-0.38681	0.311854	#583B00	-0.0285957	0.101553	#0000DD	-0.401359	0.470212	#028800	-0.066357	0.255162	#6C004F
Biopsy_PANFR0489_T3_1_GATTCCAACAAG	0.0729665	0.967869	#FF7FD1	0.461793	0.633412	#E7A500	-0.464159	0.218786	#D70000	-0.324495	0.792654	#A2766A	-0.162415	0.823008	#BCB7FF	-0.527501	0.783605	#15E18D	-0.487889	0.466021	#005759	-0.481731	0.653734	#8C3CFF	-0.12226	0.857727	#00ACC7	-0.218942	0.255367	#C004B9	-0.427383	0.310046	#583B00	-0.115473	0.100333	#0000DD	-0.433748	0.468138	#028800	0.0623146	0.259197	#6C004F
Biopsy_PANFR0489_T3_1_GATTCCTCCATG	-0.0494268	0.955924	#FF7FD1	0.286078	0.62133	#E7A500	-0.526321	0.216987	#D70000	-0.338489	0.791446	#A2766A	-0.202446	0.819341	#BCB7FF	-0.50463	0.785693	#15E18D	-0.461828	0.467737	#005759	-0.432622	0.657811	#8C3CFF	-0.180183	0.851954	#00ACC7	-0.270473	0.253804	#C004B9	-0.368236	0.312682	#583B00	-0.0411237	0.101377	#0000DD	-0.447318	0.467269	#028800	0.0399008	0.258495	#6C004F
Biopsy_PANFR0489_T3_1_GATTGAGAGTTG	-0.425883	0.919181	#FF7FD1	-0.306787	0.580563	#E7A500	-0.538677	0.21663	#D70000	-0.141719	0.808439	#A2766A	0.222415	0.858259	#BCB7FF	-0.636213	0.77368	#15E18D	-0.580931	0.459893	#005759	-0.563932	0.646909	#8C3CFF	0.0530015	0.875194	#00ACC7	1.04797	0.293784	#C004B9	-0.536153	0.305198	#583B00	-0.222382	0.0988313	#0000DD	-0.55401	0.460438	#028800	-0.123262	0.253377	#6C004F
Biopsy_PANFR0489_T3_1_GATTGTAGACGT	-0.641596	0.898128	#FF7FD1	-0.55375	0.563582	#E7A500	0.782881	0.25486	#D70000	-0.630214	0.766251	#A2766A	-0.629665	0.780207	#BCB7FF	-0.290252	0.805267	#15E18D	-0.273241	0.480158	#005759	-0.161626	0.680311	#8C3CFF	-0.600762	0.810038	#00ACC7	-0.600421	0.243799	#C004B9	-0.394615	0.311506	#583B00	-0.470461	0.0953474	#0000DD	-0.00784466	0.495409	#028800	-0.533138	0.240523	#6C004F
Biopsy_PANFR0489_T3_1_GCAAACCTAAAG	-0.108256	0.950182	#FF7FD1	-0.00994355	0.600975	#E7A500	-0.171941	0.227239	#D70000	-0.140133	0.808576	#A2766A	-0.0751511	0.831002	#BCB7FF	-0.213509	0.812274	#15E18D	-0.177282	0.486478	#005759	-0.194994	0.67754	#8C3CFF	-0.0669817	0.863236	#00ACC7	-0.0677313	0.259952	#C004B9	-0.166028	0.321694	#583B00	-0.0695726	0.100977	#0000DD	-0.162893	0.485481	#028800	0.111796	0.260749	#6C004F
Biopsy_PANFR0489_T3_1_GCAACATACGAG	-0.623868	0.899858	#FF7FD1	-0.171325	0.589878	#E7A500	-1.07901	0.200999	#D70000	-0.776125	0.75365	#A2766A	-0.411605	0.800182	#BCB7FF	-1.32273	0.710999	#15E18D	-1.27623	0.414101	#005759	-1.15123	0.598148	#8C3CFF	-0.281521	0.841854	#00ACC7	-0.12545	0.258202	#C004B9	-1.12466	0.278969	#583B00	-0.489551	0.0950793	#0000DD	-1.1278	0.423699	#028800	-0.0312891	0.256262	#6C004F
Biopsy_PANFR0489_T3_1_GCAACGACAAGT	-0.613073	0.900911	#FF7FD1	-0.40429	0.573859	#E7A500	-0.872696	0.206967	#D70000	-0.0506968	0.8163	#A2766A	0.573603	0.890429	#BCB7FF	-0.951619	0.744882	#15E18D	-0.759933	0.448104	#005759	-0.83356	0.624523	#8C3CFF	0.243593	0.894189	#00ACC7	2.20798	0.328959	#C004B9	-0.739469	0.296136	#583B00	-0.340413	0.0971737	#0000DD	-0.816372	0.443639	#028800	0.126885	0.261223	#6C004F
Biopsy_PANFR0489_T3_1_GCAACTTACTTT	-0.169628	0.944192	#FF7FD1	0.0468729	0.604881	#E7A500	-0.468009	0.218674	#D70000	-0.30537	0.794306	#A2766A	-0.157011	0.823503	#BCB7FF	-0.472507	0.788626	#15E18D	-0.404827	0.471492	#005759	-0.442904	0.656958	#8C3CFF	-0.11717	0.858234	#00ACC7	-0.107479	0.258746	#C004B9	-0.361479	0.312983	#583B00	-0.0356828	0.101453	#0000DD	-0.390167	0.470929	#028800	0.183147	0.262987	#6C004F
Biopsy_PANFR0489_T3_1_GCAAGCTAAAGC	-0.225963	0.938694	#FF7FD1	0.182163	0.614184	#E7A500	-0.742833	0.210724	#D70000	-0.659187	0.763749	#A2766A	-0.417651	0.799628	#BCB7FF	-0.787507	0.759866	#15E18D	-0.721347	0.450645	#005759	-0.718942	0.634039	#8C3CFF	-0.349966	0.835033	#00ACC7	-0.559955	0.245026	#C004B9	-0.58137	0.303182	#583B00	-0.150993	0.0998339	#0000DD	-0.636544	0.455153	#028800	-0.0408299	0.255963	#6C004F
Biopsy_PANFR0489_T3_1_GCAAGTGAGGAG	-0.391489	0.922538	#FF7FD1	-0.313777	0.580083	#E7A500	-0.514624	0.217326	#D70000	-0.457404	0.781176	#A2766A	-0.421706	0.799257	#BCB7FF	-0.518277	0.784447	#15E18D	-0.515485	0.464204	#005759	-0.450935	0.656291	#8C3CFF	-0.447479	0.825314	#00ACC7	-0.457688	0.248127	#C004B9	-0.423393	0.310223	#583B00	15.2208	0.31571	#0000DD	-0.424028	0.468761	#028800	-0.128381	0.253217	#6C004F
Biopsy_PANFR0489_T3_1_GCACGACGTCAT	-0.0600369	0.954888	#FF7FD1	0.224312	0.617082	#E7A500	-0.574716	0.215587	#D70000	-0.411084	0.785176	#A2766A	-0.253372	0.814676	#BCB7FF	-0.546887	0.781835	#15E18D	-0.520661	0.463863	#005759	-0.526308	0.650033	#8C3CFF	-0.189567	0.851019	#00ACC7	-0.336031	0.251816	#C004B9	-0.424168	0.310189	#583B00	-0.235103	0.0986527	#0000DD	-0.492627	0.464368	#028800	0.103002	0.260474	#6C004F
Biopsy_PANFR0489_T3_1_GCACGCCAGAGA	-0.279804	0.933439	#FF7FD1	0.129194	0.610542	#E7A500	-0.731202	0.21106	#D70000	-0.345153	0.79087	#A2766A	-0.153711	0.823806	#BCB7FF	-0.716847	0.766318	#15E18D	-0.630773	0.456611	#005759	-0.661268	0.638828	#8C3CFF	-0.0664207	0.863292	#00ACC7	-0.0102431	0.261695	#C004B9	-0.566453	0.303847	#583B00	0.160777	0.104212	#0000DD	-0.592417	0.457979	#028800	0.284581	0.266168	#6C004F
Biopsy_PANFR0489_T3_1_GCACTCACTACG	-0.475872	0.914302	#FF7FD1	-0.350391	0.577565	#E7A500	-0.334217	0.222545	#D70000	-0.164444	0.806477	#A2766A	0.127002	0.849519	#BCB7FF	-0.632943	0.773978	#15E18D	-0.484	0.466277	#005759	-0.569926	0.646412	#8C3CFF	-0.0383569	0.866089	#00ACC7	0.901601	0.289345	#C004B9	-0.530993	0.305428	#583B00	-0.44379	0.0957219	#0000DD	-0.512986	0.463065	#028800	0.121985	0.261069	#6C004F
Biopsy_PANFR0489_T3_1_GCAGGAGCCCAA	0.107505	0.97124	#FF7FD1	0.571858	0.64098	#E7A500	-0.614526	0.214436	#D70000	-0.448386	0.781954	#A2766A	-0.284198	0.811853	#BCB7FF	-0.696625	0.768164	#15E18D	-0.581268	0.459871	#005759	-0.583299	0.645301	#8C3CFF	-0.181733	0.8518	#00ACC7	-0.343576	0.251587	#C004B9	-0.480642	0.307672	#583B00	-0.0275292	0.101568	#0000DD	-0.635535	0.455218	#028800	0.121337	0.261049	#6C004F
Biopsy_PANFR0489_T3_1_GCAGTGCTGGGG	-0.0136609	0.959414	#FF7FD1	0.230535	0.61751	#E7A500	-0.488013	0.218095	#D70000	-0.377153	0.788106	#A2766A	-0.268264	0.813312	#BCB7FF	-0.506044	0.785564	#15E18D	-0.365752	0.474065	#005759	-0.434738	0.657636	#8C3CFF	-0.196367	0.850341	#00ACC7	-0.292592	0.253133	#C004B9	-0.333731	0.314219	#583B00	-0.124322	0.100208	#0000DD	-0.37214	0.472083	#028800	-0.0499241	0.255677	#6C004F
Biopsy_PANFR0489_T3_1_GCAGTTTTGTTT	0.0290236	0.96358	#FF7FD1	0.289212	0.621545	#E7A500	-0.392278	0.220865	#D70000	-0.263343	0.797935	#A2766A	-0.0937711	0.829296	#BCB7FF	-0.427306	0.792753	#15E18D	-0.372776	0.473602	#005759	-0.370094	0.663003	#8C3CFF	-0.134302	0.856527	#00ACC7	-0.113655	0.258559	#C004B9	-0.356054	0.313225	#583B00	-0.080153	0.100829	#0000DD	-0.361075	0.472792	#028800	0.081164	0.259789	#6C004F
Biopsy_PANFR0489_T3_1_GCATATACTGCA	-0.936727	0.869323	#FF7FD1	-0.490422	0.567936	#E7A500	-1.61036	0.185628	#D70000	-0.426786	0.78382	#A2766A	0.30707	0.866014	#BCB7FF	-1.68577	0.677853	#15E18D	-1.3269	0.410763	#005759	-1.50311	0.568934	#8C3CFF	-0.0171717	0.868201	#00ACC7	2.31291	0.332141	#C004B9	-1.29978	0.271164	#583B00	-0.752492	0.0913866	#0000DD	-1.4312	0.404271	#028800	0.0306146	0.258203	#6C004F
Biopsy_PANFR0489_T3_1_GCATCATGTTCC	0.154014	0.975779	#FF7FD1	0.398546	0.629063	#E7A500	-0.186038	0.226831	#D70000	-0.114746	0.810769	#A2766A	-0.0154137	0.836474	#BCB7FF	-0.193201	0.814128	#15E18D	-0.167682	0.48711	#005759	-0.144367	0.681744	#8C3CFF	-0.00658505	0.869256	#00ACC7	-0.0380135	0.260853	#C004B9	-0.136335	0.323017	#583B00	0.0533117	0.102703	#0000DD	-0.166975	0.48522	#028800	0.0600188	0.259125	#6C004F
Biopsy_PANFR0489_T3_1_GCATCATTGACT	0.0183734	0.962541	#FF7FD1	0.36615	0.626835	#E7A500	-0.442954	0.219399	#D70000	-0.312	0.793733	#A2766A	-0.188149	0.820651	#BCB7FF	-0.484395	0.787541	#15E18D	-0.420839	0.470437	#005759	-0.392198	0.661167	#8C3CFF	-0.182602	0.851713	#00ACC7	-0.33942	0.251713	#C004B9	-0.394667	0.311504	#583B00	0.0823402	0.103111	#0000DD	-0.372881	0.472036	#028800	0.0595855	0.259112	#6C004F
Biopsy_PANFR0489_T3_1_GCATCTAGATTG	-0.0327063	0.957555	#FF7FD1	-0.0191104	0.600344	#E7A500	-0.0544479	0.230638	#D70000	-0.0500076	0.81636	#A2766A	-0.0282709	0.835296	#BCB7FF	-0.0900532	0.823545	#15E18D	-0.0587711	0.494283	#005759	-0.0680029	0.688084	#8C3CFF	-0.0494456	0.864984	#00ACC7	0.00116671	0.262041	#C004B9	-0.0381948	0.327391	#583B00	-0.0592627	0.101122	#0000DD	-0.0900408	0.490146	#028800	0.0166116	0.257764	#6C004F
Biopsy_PANFR0489_T3_1_GCATGACCTGTT	-0.24378	0.936955	#FF7FD1	0.0559494	0.605506	#E7A500	-0.489213	0.218061	#D70000	-0.359023	0.789672	#A2766A	-0.20518	0.819091	#BCB7FF	-0.596816	0.777277	#15E18D	-0.535716	0.462871	#005759	-0.48258	0.653663	#8C3CFF	-0.157723	0.854193	#00ACC7	-0.183728	0.256434	#C004B9	-0.432714	0.309808	#583B00	0.139485	0.103913	#0000DD	-0.479176	0.46523	#028800	0.21956	0.264129	#6C004F
Biopsy_PANFR0489_T3_1_GCATGAGTTAGT	-1.3732	0.826723	#FF7FD1	-1.04322	0.529925	#E7A500	-1.83464	0.17914	#D70000	-0.322085	0.792862	#A2766A	0.696753	0.901709	#BCB7FF	-1.97158	0.651758	#15E18D	-1.71382	0.385281	#005759	-1.8108	0.543388	#8C3CFF	0.730439	0.942711	#00ACC7	3.2595	0.360845	#C004B9	-1.67181	0.254583	#583B00	-0.973151	0.0882878	#0000DD	-1.5889	0.394174	#028800	0.748008	0.280702	#6C004F
Biopsy_PANFR0489_T3_1_GCATTAATGCGC	-0.36463	0.92516	#FF7FD1	-0.269063	0.583157	#E7A500	-0.613683	0.21446	#D70000	-0.348824	0.790553	#A2766A	-0.0826297	0.830317	#BCB7FF	-0.632505	0.774018	#15E18D	-0.564187	0.460996	#005759	-0.559346	0.64729	#8C3CFF	0.018257	0.871732	#00ACC7	-0.0523778	0.260417	#C004B9	-0.472443	0.308037	#583B00	0.0885694	0.103198	#0000DD	-0.544409	0.461053	#028800	1.71014	0.310877	#6C004F
Biopsy_PANFR0489_T3_1_GCATTAGAGCAA	-2.75664	0.691698	#FF7FD1	-2.89821	0.402373	#E7A500	3.68457	0.338801	#D70000	-2.60832	0.595416	#A2766A	-2.67998	0.592396	#BCB7FF	-0.871451	0.752202	#15E18D	-0.781605	0.446677	#005759	-0.324856	0.666759	#8C3CFF	-2.42554	0.628172	#00ACC7	-2.60225	0.183096	#C004B9	-1.56265	0.259448	#583B00	-1.8636	0.0757826	#0000DD	0.904771	0.553843	#028800	-2.52079	0.178186	#6C004F
Biopsy_PANFR0489_T3_1_GCATTCGGTCAC	-0.101398	0.950851	#FF7FD1	0.296871	0.622072	#E7A500	-0.731453	0.211053	#D70000	-0.432204	0.783352	#A2766A	-0.0534517	0.83299	#BCB7FF	-0.908391	0.748829	#15E18D	-0.810863	0.44475	#005759	-0.805195	0.626878	#8C3CFF	-0.124825	0.857471	#00ACC7	0.116037	0.265524	#C004B9	-0.647538	0.300233	#583B00	-0.332104	0.0972904	#0000DD	-0.76586	0.446873	#028800	0.0327765	0.258271	#6C004F
Biopsy_PANFR0489_T3_1_GCATTTACACGT	-0.0662434	0.954282	#FF7FD1	-0.0355656	0.599213	#E7A500	-0.11694	0.22883	#D70000	-0.122679	0.810084	#A2766A	-0.103747	0.828382	#BCB7FF	-0.165209	0.816683	#15E18D	-0.144355	0.488646	#005759	-0.137563	0.682309	#8C3CFF	-0.10435	0.859512	#00ACC7	-0.0721143	0.259819	#C004B9	-0.107911	0.324284	#583B00	-0.0909808	0.100677	#0000DD	-0.129779	0.487601	#028800	-0.0601483	0.255357	#6C004F
Biopsy_PANFR0489_T3_1_GCATTTACTGTG	-0.0755025	0.953379	#FF7FD1	0.116902	0.609697	#E7A500	-0.311364	0.223206	#D70000	-0.205563	0.802925	#A2766A	-0.0752329	0.830994	#BCB7FF	-0.336717	0.801024	#15E18D	-0.27803	0.479843	#005759	-0.320341	0.667133	#8C3CFF	-0.0342347	0.8665	#00ACC7	-0.0702733	0.259875	#C004B9	-0.264261	0.317316	#583B00	0.0184867	0.102214	#0000DD	-0.284934	0.477667	#028800	0.25884	0.265361	#6C004F
Biopsy_PANFR0489_T3_1_GCCAAAGCAATA	-0.116726	0.949355	#FF7FD1	0.134414	0.610901	#E7A500	-0.436295	0.219592	#D70000	-0.391287	0.786886	#A2766A	-0.288035	0.811501	#BCB7FF	-0.599338	0.777046	#15E18D	-0.51421	0.464288	#005759	-0.521101	0.650465	#8C3CFF	-0.304715	0.839543	#00ACC7	-0.285547	0.253347	#C004B9	-0.486475	0.307412	#583B00	-0.388824	0.0964939	#0000DD	-0.488567	0.464628	#028800	-0.121628	0.253429	#6C004F
Biopsy_PANFR0489_T3_1_GCCAAAGTATCA	-0.00807403	0.95996	#FF7FD1	0.334414	0.624653	#E7A500	-0.453886	0.219083	#D70000	-0.418603	0.784527	#A2766A	-0.241683	0.815747	#BCB7FF	-0.532269	0.78317	#15E18D	-0.427824	0.469977	#005759	-0.49423	0.652696	#8C3CFF	-0.253505	0.844647	#00ACC7	-0.388235	0.250233	#C004B9	-0.332638	0.314268	#583B00	-0.104096	0.100492	#0000DD	-0.447707	0.467245	#028800	0.0657629	0.259306	#6C004F
Biopsy_PANFR0489_T3_1_GCCAAATATCCA	-0.0482592	0.956038	#FF7FD1	0.00872432	0.602258	#E7A500	-0.0878762	0.229671	#D70000	-0.0965188	0.812343	#A2766A	-0.0781617	0.830726	#BCB7FF	-0.123821	0.820462	#15E18D	-0.10819	0.491028	#005759	-0.095731	0.685782	#8C3CFF	-0.0728983	0.862647	#00ACC7	-0.0674164	0.259961	#C004B9	-0.102673	0.324517	#583B00	-0.0804467	0.100825	#0000DD	-0.0808145	0.490737	#028800	-0.0472619	0.255761	#6C004F
Biopsy_PANFR0489_T3_1_GCCAAGCAGCAA	-0.726914	0.889801	#FF7FD1	-0.52998	0.565216	#E7A500	-1.07514	0.201111	#D70000	-0.436626	0.78297	#A2766A	0.127749	0.849588	#BCB7FF	-1.10092	0.731251	#15E18D	-1.08	0.427024	#005759	-1.0586	0.605839	#8C3CFF	0.103007	0.880178	#00ACC7	1.20593	0.298574	#C004B9	-0.894153	0.289242	#583B00	-0.495595	0.0949944	#0000DD	-1.00471	0.43158	#028800	-0.0195864	0.256629	#6C004F
Biopsy_PANFR0489_T3_1_GCCAAGCATATT	-0.0861946	0.952335	#FF7FD1	0.403504	0.629404	#E7A500	-0.826371	0.208307	#D70000	-0.609118	0.768073	#A2766A	-0.312752	0.809237	#BCB7FF	-0.843357	0.754767	#15E18D	-0.785228	0.446438	#005759	-0.707993	0.634949	#8C3CFF	-0.221283	0.847858	#00ACC7	-0.362927	0.251	#C004B9	-0.551127	0.30453	#583B00	0.00398794	0.10201	#0000DD	-0.670263	0.452994	#028800	0.209751	0.263821	#6C004F
Biopsy_PANFR0489_T3_1_GCCAATGCCTTC	0.027451	0.963427	#FF7FD1	0.212644	0.61628	#E7A500	-0.433882	0.219661	#D70000	-0.274575	0.796965	#A2766A	-0.209698	0.818677	#BCB7FF	-0.44865	0.790805	#15E18D	-0.387285	0.472647	#005759	-0.369308	0.663068	#8C3CFF	-0.160697	0.853896	#00ACC7	-0.245692	0.254555	#C004B9	-0.282108	0.31652	#583B00	-0.0364093	0.101443	#0000DD	-0.357658	0.47301	#028800	-0.131218	0.253128	#6C004F
Biopsy_PANFR0489_T3_1_GCCACACTAAGT	-0.331936	0.928351	#FF7FD1	0.153127	0.612188	#E7A500	-0.91095	0.205861	#D70000	-0.722019	0.758323	#A2766A	-0.441775	0.797418	#BCB7FF	-0.930933	0.746771	#15E18D	-0.878018	0.440327	#005759	-0.880458	0.62063	#8C3CFF	-0.339506	0.836075	#00ACC7	-0.496021	0.246965	#C004B9	-0.733225	0.296414	#583B00	-0.0853466	0.100756	#0000DD	-0.78627	0.445566	#028800	0.205655	0.263693	#6C004F
Biopsy_PANFR0489_T3_1_GCCAGATTAACA	0.0375287	0.96441	#FF7FD1	0.512098	0.636871	#E7A500	-0.763536	0.210125	#D70000	-0.504191	0.777135	#A2766A	-0.290933	0.811236	#BCB7FF	-0.797433	0.75896	#15E18D	-0.717321	0.45091	#005759	-0.66605	0.638431	#8C3CFF	-0.268046	0.843197	#00ACC7	-0.481736	0.247398	#C004B9	-0.634434	0.300817	#583B00	-0.221934	0.0988376	#0000DD	-0.674413	0.452729	#028800	0.195833	0.263385	#6C004F
Biopsy_PANFR0489_T3_1_GCCATAGGTGAA	-0.739109	0.88861	#FF7FD1	-0.538397	0.564637	#E7A500	-0.887583	0.206537	#D70000	-0.0295297	0.818128	#A2766A	0.447656	0.878892	#BCB7FF	-1.03589	0.737188	#15E18D	-0.843367	0.442609	#005759	-0.940508	0.615644	#8C3CFF	0.230099	0.892845	#00ACC7	1.95557	0.321305	#C004B9	-0.828048	0.292188	#583B00	-0.436224	0.0958282	#0000DD	-0.903198	0.43808	#028800	0.29556	0.266513	#6C004F
Biopsy_PANFR0489_T3_1_GCCCCATTTCCT	-0.8199	0.880725	#FF7FD1	-0.437453	0.571578	#E7A500	-1.25351	0.195951	#D70000	-0.330068	0.792173	#A2766A	0.528883	0.886332	#BCB7FF	-1.25876	0.716839	#15E18D	-1.07845	0.427126	#005759	-1.2062	0.593585	#8C3CFF	0.092989	0.87918	#00ACC7	2.09594	0.325562	#C004B9	-1.12753	0.278841	#583B00	-0.519391	0.0946602	#0000DD	-1.14025	0.422901	#028800	0.140557	0.261651	#6C004F
Biopsy_PANFR0489_T3_1_GCCCGGCCGAAT	-0.763054	0.886273	#FF7FD1	-0.568426	0.562573	#E7A500	-0.846177	0.207734	#D70000	-0.248378	0.799228	#A2766A	0.238849	0.859765	#BCB7FF	-0.969181	0.743279	#15E18D	-0.849535	0.442203	#005759	-0.861721	0.622185	#8C3CFF	0.252289	0.895056	#00ACC7	1.38443	0.303986	#C004B9	-0.824211	0.292359	#583B00	-0.647708	0.0928582	#0000DD	-0.738726	0.448611	#028800	0.400786	0.269813	#6C004F
Biopsy_PANFR0489_T3_1_GCCCTCACCTTA	-1.00368	0.862788	#FF7FD1	-0.794256	0.547044	#E7A500	-1.48497	0.189255	#D70000	-0.853254	0.746989	#A2766A	-0.521937	0.790075	#BCB7FF	-1.55046	0.690207	#15E18D	-1.33217	0.410416	#005759	-1.41888	0.575927	#8C3CFF	-0.195529	0.850425	#00ACC7	-0.284136	0.25339	#C004B9	-1.15763	0.277499	#583B00	-0.274102	0.098105	#0000DD	-1.25591	0.415495	#028800	1.67039	0.30963	#6C004F
Biopsy_PANFR0489_T3_1_GCCCTGGCCAGA	0.012584	0.961976	#FF7FD1	0.331976	0.624485	#E7A500	-0.442598	0.219409	#D70000	-0.281554	0.796363	#A2766A	-0.185327	0.820909	#BCB7FF	-0.463645	0.789436	#15E18D	-0.391244	0.472386	#005759	-0.391947	0.661188	#8C3CFF	-0.144175	0.855543	#00ACC7	-0.253292	0.254325	#C004B9	-0.323161	0.314691	#583B00	-0.00132159	0.101936	#0000DD	-0.407259	0.469834	#028800	0.13128	0.26136	#6C004F
Biopsy_PANFR0489_T3_1_GCCGACTATAGC	0.00292348	0.961033	#FF7FD1	0.472052	0.634117	#E7A500	-0.599243	0.214878	#D70000	-0.369392	0.788777	#A2766A	-0.209129	0.818729	#BCB7FF	-0.623037	0.774883	#15E18D	-0.538412	0.462694	#005759	-0.530501	0.649685	#8C3CFF	-0.169907	0.852978	#00ACC7	-0.228711	0.25507	#C004B9	-0.544337	0.304833	#583B00	-0.278352	0.0980453	#0000DD	-0.475938	0.465437	#028800	0.0633732	0.259231	#6C004F
Biopsy_PANFR0489_T3_1_GCCGCGAGTCGT	-0.0512106	0.955749	#FF7FD1	0.195728	0.615117	#E7A500	-0.446963	0.219283	#D70000	-0.287548	0.795845	#A2766A	-0.232484	0.81659	#BCB7FF	-0.424394	0.793019	#15E18D	-0.39121	0.472388	#005759	-0.411455	0.659569	#8C3CFF	-0.184509	0.851523	#00ACC7	-0.282885	0.253428	#C004B9	-0.323788	0.314663	#583B00	-0.159062	0.0997206	#0000DD	-0.415693	0.469294	#028800	-0.0552662	0.25551	#6C004F
Biopsy_PANFR0489_T3_1_GCCGTACCCACG	-1.08424	0.854925	#FF7FD1	-0.592061	0.560947	#E7A500	-1.77653	0.180821	#D70000	-0.652962	0.764287	#A2766A	0.410432	0.875482	#BCB7FF	-1.93023	0.655533	#15E18D	-1.64997	0.389486	#005759	-1.73092	0.55002	#8C3CFF	-0.0176213	0.868156	#00ACC7	2.38407	0.334299	#C004B9	-1.66072	0.255077	#583B00	-0.751271	0.0914038	#0000DD	-1.58751	0.394263	#028800	-0.0984367	0.254156	#6C004F
Biopsy_PANFR0489_T3_1_GCCGTGATCCTC	-0.0967889	0.951301	#FF7FD1	0.584322	0.641837	#E7A500	-1.2046	0.197366	#D70000	-0.795264	0.751997	#A2766A	-0.440432	0.797542	#BCB7FF	-1.24929	0.717704	#15E18D	-1.05096	0.428937	#005759	-1.10902	0.601653	#8C3CFF	-0.368673	0.833168	#00ACC7	-0.444384	0.24853	#C004B9	-0.891892	0.289343	#583B00	-0.372417	0.0967243	#0000DD	-0.999914	0.431887	#028800	0.30716	0.266876	#6C004F
Biopsy_PANFR0489_T3_1_GCCTACCAGAGG	0.0325387	0.963923	#FF7FD1	0.363631	0.626662	#E7A500	-0.480154	0.218323	#D70000	-0.338838	0.791415	#A2766A	-0.196112	0.819922	#BCB7FF	-0.545388	0.781972	#15E18D	-0.451867	0.468393	#005759	-0.502686	0.651994	#8C3CFF	-0.0950809	0.860436	#00ACC7	-0.369209	0.25081	#C004B9	-0.406702	0.310967	#583B00	-0.23702	0.0986258	#0000DD	-0.457942	0.466589	#028800	0.061533	0.259173	#6C004F
Biopsy_PANFR0489_T3_1_GCCTACGCGAGA	0.0611609	0.966717	#FF7FD1	0.468955	0.633904	#E7A500	-0.418018	0.22012	#D70000	-0.339201	0.791384	#A2766A	-0.189123	0.820562	#BCB7FF	-0.497437	0.78635	#15E18D	-0.438385	0.469281	#005759	-0.4069	0.659947	#8C3CFF	-0.126903	0.857264	#00ACC7	-0.373529	0.250679	#C004B9	-0.358705	0.313106	#583B00	-0.0866296	0.100738	#0000DD	-0.395916	0.470561	#028800	0.0709085	0.259467	#6C004F
Biopsy_PANFR0489_T3_1_GCCTGAGATCCA	-0.184174	0.942772	#FF7FD1	0.0874148	0.607669	#E7A500	-0.563942	0.215899	#D70000	-0.33301	0.791919	#A2766A	-0.21214	0.818453	#BCB7FF	-0.524658	0.783865	#15E18D	-0.514811	0.464248	#005759	-0.476736	0.654149	#8C3CFF	-0.0701458	0.862921	#00ACC7	-0.214001	0.255516	#C004B9	-0.40261	0.31115	#583B00	0.240459	0.105331	#0000DD	-0.443744	0.467498	#028800	0.137458	0.261554	#6C004F
Biopsy_PANFR0489_T3_1_GCCTTTCACACA	-0.294955	0.93196	#FF7FD1	0.456284	0.633033	#E7A500	-1.14104	0.199204	#D70000	-0.883918	0.744341	#A2766A	-0.469783	0.794853	#BCB7FF	-1.17823	0.724192	#15E18D	-1.03327	0.430102	#005759	-1.05318	0.60629	#8C3CFF	-0.43576	0.826482	#00ACC7	-0.704068	0.240656	#C004B9	-0.873039	0.290183	#583B00	0.12157	0.103662	#0000DD	-1.00583	0.431508	#028800	0.244086	0.264898	#6C004F
Biopsy_PANFR0489_T3_1_GCGACATTATCC	-0.429652	0.918813	#FF7FD1	-0.460284	0.570008	#E7A500	-0.69995	0.211964	#D70000	-0.489643	0.778391	#A2766A	-0.229575	0.816856	#BCB7FF	-0.841136	0.75497	#15E18D	-0.684333	0.453083	#005759	-0.72824	0.633268	#8C3CFF	-0.0952696	0.860417	#00ACC7	-0.303549	0.252801	#C004B9	-0.572901	0.30356	#583B00	0.152686	0.104099	#0000DD	-0.70257	0.450926	#028800	1.80201	0.313758	#6C004F
Biopsy_PANFR0489_T3_1_GCGACCCTCTAG	-0.059782	0.954913	#FF7FD1	0.30918	0.622918	#E7A500	-0.560092	0.21601	#D70000	-0.368548	0.78885	#A2766A	-0.209383	0.818706	#BCB7FF	-0.552183	0.781352	#15E18D	-0.527983	0.46338	#005759	-0.485577	0.653415	#8C3CFF	-0.203287	0.849651	#00ACC7	-0.284562	0.253377	#C004B9	-0.428608	0.309991	#583B00	-0.0603138	0.101107	#0000DD	-0.485494	0.464825	#028800	0.0105994	0.257576	#6C004F
Biopsy_PANFR0489_T3_1_GCGCACCAGTCG	-0.480277	0.913872	#FF7FD1	-0.196586	0.588141	#E7A500	-1.5597	0.187093	#D70000	-0.989837	0.735193	#A2766A	-0.879942	0.757282	#BCB7FF	-1.38971	0.704883	#15E18D	-1.13403	0.423466	#005759	-1.24032	0.590752	#8C3CFF	-0.696194	0.800526	#00ACC7	-1.14345	0.227332	#C004B9	-1.21091	0.275124	#583B00	-0.460569	0.0954863	#0000DD	-1.05247	0.428522	#028800	-0.351135	0.246231	#6C004F
Biopsy_PANFR0489_T3_1_GCGCCGTACGCT	-0.057335	0.955152	#FF7FD1	0.235493	0.617851	#E7A500	-0.384603	0.221087	#D70000	-0.371617	0.788585	#A2766A	-0.214219	0.818263	#BCB7FF	-0.451623	0.790533	#15E18D	-0.411204	0.471072	#005759	-0.414436	0.659321	#8C3CFF	-0.190078	0.850968	#00ACC7	-0.331945	0.25194	#C004B9	-0.360533	0.313025	#583B00	-0.294513	0.0978183	#0000DD	-0.410997	0.469595	#028800	-0.117398	0.253561	#6C004F
Biopsy_PANFR0489_T3_1_GCGCCGTCAATC	-0.6272	0.899533	#FF7FD1	-0.412716	0.573279	#E7A500	-0.841034	0.207883	#D70000	-0.0426969	0.816991	#A2766A	0.521951	0.885697	#BCB7FF	-0.893221	0.750214	#15E18D	-0.807547	0.444968	#005759	-0.833245	0.624549	#8C3CFF	0.174282	0.887282	#00ACC7	2.28435	0.331275	#C004B9	-0.759205	0.295257	#583B00	-0.398021	0.0963647	#0000DD	-0.764851	0.446938	#028800	0.0620154	0.259188	#6C004F
Biopsy_PANFR0489_T3_1_GCGCGCTTCGAG	-0.339214	0.92764	#FF7FD1	-0.1738	0.589708	#E7A500	-0.446251	0.219304	#D70000	-0.134228	0.809086	#A2766A	0.0883676	0.84598	#BCB7FF	-0.535133	0.782909	#15E18D	-0.472505	0.467034	#005759	-0.459422	0.655586	#8C3CFF	-0.0340512	0.866518	#00ACC7	0.64532	0.281574	#C004B9	-0.394853	0.311495	#583B00	-0.069619	0.100977	#0000DD	-0.470997	0.465753	#028800	0.00694569	0.257461	#6C004F
Biopsy_PANFR0489_T3_1_GCGCGGCTTATA	-0.585596	0.903593	#FF7FD1	-0.383969	0.575256	#E7A500	-0.917768	0.205663	#D70000	-0.256615	0.798516	#A2766A	0.166491	0.853137	#BCB7FF	-0.95847	0.744257	#15E18D	-0.910886	0.438162	#005759	-0.881489	0.620544	#8C3CFF	0.111018	0.880976	#00ACC7	1.10003	0.295362	#C004B9	-0.832092	0.292008	#583B00	-0.531602	0.0944887	#0000DD	-0.90654	0.437866	#028800	0.152908	0.262039	#6C004F
Biopsy_PANFR0489_T3_1_GCGCTCACTGCA	-0.9994	0.863206	#FF7FD1	-0.650187	0.55695	#E7A500	-1.21624	0.197029	#D70000	-0.592283	0.769527	#A2766A	-0.0905612	0.82959	#BCB7FF	-1.35203	0.708324	#15E18D	-1.24873	0.415912	#005759	-1.21193	0.593109	#8C3CFF	0.00856162	0.870765	#00ACC7	0.757777	0.284984	#C004B9	-1.09573	0.280258	#583B00	-0.650939	0.0928128	#0000DD	-1.07525	0.427063	#028800	0.0948499	0.260218	#6C004F
Biopsy_PANFR0489_T3_1_GCGGAAAGAACG	-0.36988	0.924647	#FF7FD1	-0.201599	0.587796	#E7A500	-0.640003	0.213699	#D70000	-0.224733	0.80127	#A2766A	0.107891	0.847769	#BCB7FF	-0.62045	0.775119	#15E18D	-0.624473	0.457026	#005759	-0.589993	0.644746	#8C3CFF	0.0211131	0.872016	#00ACC7	0.558872	0.278953	#C004B9	-0.442819	0.309358	#583B00	-0.202543	0.0991099	#0000DD	-0.572148	0.459277	#028800	0.0460783	0.258688	#6C004F
Biopsy_PANFR0489_T3_1_GCGGCTATGAAT	-0.0668787	0.95422	#FF7FD1	0.453394	0.632834	#E7A500	-0.635731	0.213822	#D70000	-0.561403	0.772194	#A2766A	-0.309975	0.809492	#BCB7FF	-0.792811	0.759382	#15E18D	-0.712517	0.451227	#005759	-0.718817	0.63405	#8C3CFF	-0.281156	0.841891	#00ACC7	-0.531656	0.245884	#C004B9	-0.601943	0.302266	#583B00	-0.381552	0.096596	#0000DD	-0.666473	0.453237	#028800	-0.00630248	0.257045	#6C004F
Biopsy_PANFR0489_T3_1_GCGGTATGACTA	0.053045	0.965925	#FF7FD1	0.509433	0.636688	#E7A500	-0.626922	0.214077	#D70000	-0.371296	0.788612	#A2766A	-0.187531	0.820708	#BCB7FF	-0.654685	0.771993	#15E18D	-0.597571	0.458797	#005759	-0.587342	0.644966	#8C3CFF	-0.180293	0.851943	#00ACC7	-0.29748	0.252985	#C004B9	-0.48667	0.307403	#583B00	-0.0696267	0.100977	#0000DD	-0.580537	0.45874	#028800	0.188597	0.263158	#6C004F
Biopsy_PANFR0489_T3_1_GCGTAGACACTG	-0.0557503	0.955306	#FF7FD1	0.282339	0.621072	#E7A500	-0.420484	0.220049	#D70000	-0.318394	0.793181	#A2766A	-0.195226	0.820003	#BCB7FF	-0.466037	0.789217	#15E18D	-0.413381	0.470928	#005759	-0.426306	0.658336	#8C3CFF	-0.131316	0.856824	#00ACC7	-0.29166	0.253161	#C004B9	-0.309081	0.315318	#583B00	-0.126656	0.100176	#0000DD	-0.397322	0.470471	#028800	0.131271	0.26136	#6C004F
Biopsy_PANFR0489_T3_1_GCGTATGCTCTT	-0.268424	0.934549	#FF7FD1	-0.118889	0.593483	#E7A500	-0.197339	0.226504	#D70000	-0.411973	0.785099	#A2766A	-0.361825	0.804742	#BCB7FF	-0.446936	0.790961	#15E18D	-0.307128	0.477926	#005759	-0.349123	0.664744	#8C3CFF	-0.333464	0.836678	#00ACC7	-0.182677	0.256466	#C004B9	-0.402982	0.311133	#583B00	-0.300951	0.0977279	#0000DD	-0.370248	0.472204	#028800	-0.242442	0.24964	#6C004F
Biopsy_PANFR0489_T3_1_GCGTGGAATTTG	-0.387526	0.922925	#FF7FD1	-0.247767	0.584622	#E7A500	-0.547208	0.216383	#D70000	-0.141224	0.808482	#A2766A	0.152535	0.851858	#BCB7FF	-0.599898	0.776995	#15E18D	-0.580726	0.459907	#005759	-0.550056	0.648061	#8C3CFF	0.0415367	0.874052	#00ACC7	0.739105	0.284418	#C004B9	-0.510327	0.306349	#583B00	0.00660793	0.102047	#0000DD	-0.517599	0.462769	#028800	0.0969314	0.260283	#6C004F
Biopsy_PANFR0489_T3_1_GCTAACTCTACA	-0.156002	0.945522	#FF7FD1	-0.0925446	0.595295	#E7A500	-0.0502018	0.230761	#D70000	-0.164217	0.806496	#A2766A	-0.131774	0.825815	#BCB7FF	-0.170221	0.816226	#15E18D	-0.142166	0.488791	#005759	-0.124498	0.683393	#8C3CFF	-0.11999	0.857953	#00ACC7	-0.0602564	0.260178	#C004B9	-0.108268	0.324268	#583B00	-0.173151	0.0995227	#0000DD	-0.128919	0.487656	#028800	-0.086792	0.254521	#6C004F
Biopsy_PANFR0489_T3_1_GCTAAGCTAGAG	-0.126177	0.948433	#FF7FD1	0.120271	0.609928	#E7A500	-0.394401	0.220803	#D70000	-0.333235	0.791899	#A2766A	-0.187687	0.820693	#BCB7FF	-0.403834	0.794896	#15E18D	-0.337122	0.475951	#005759	-0.353906	0.664347	#8C3CFF	-0.233102	0.84668	#00ACC7	-0.301912	0.252851	#C004B9	-0.346337	0.313658	#583B00	-0.106886	0.100453	#0000DD	-0.35899	0.472925	#028800	-0.0450197	0.255831	#6C004F
Biopsy_PANFR0489_T3_1_GCTACCATTCTC	-0.0123187	0.959545	#FF7FD1	0.352179	0.625875	#E7A500	-0.501055	0.217718	#D70000	-0.324082	0.79269	#A2766A	-0.202306	0.819354	#BCB7FF	-0.53099	0.783287	#15E18D	-0.472513	0.467034	#005759	-0.465456	0.655085	#8C3CFF	-0.227437	0.847245	#00ACC7	-0.458056	0.248116	#C004B9	-0.373289	0.312456	#583B00	0.117768	0.103608	#0000DD	-0.520829	0.462563	#028800	0.00797749	0.257493	#6C004F
Biopsy_PANFR0489_T3_1_GCTACGTTCTCT	-0.473392	0.914544	#FF7FD1	-0.2883	0.581834	#E7A500	-0.743031	0.210718	#D70000	-0.343603	0.791004	#A2766A	0.0526062	0.842705	#BCB7FF	-0.759011	0.762468	#15E18D	-0.755141	0.44842	#005759	-0.761593	0.630498	#8C3CFF	0.018202	0.871726	#00ACC7	0.548793	0.278647	#C004B9	-0.605731	0.302097	#583B00	-0.362741	0.0968602	#0000DD	-0.733711	0.448932	#028800	0.039405	0.258479	#6C004F
Biopsy_PANFR0489_T3_1_GCTAGAATCGAC	-0.998494	0.863294	#FF7FD1	-0.682366	0.554738	#E7A500	-1.51718	0.188323	#D70000	-0.736896	0.757038	#A2766A	-0.372828	0.803734	#BCB7FF	-1.54157	0.691019	#15E18D	-1.43424	0.403694	#005759	-1.41212	0.576489	#8C3CFF	-0.0101974	0.868896	#00ACC7	0.234926	0.269129	#C004B9	-1.23066	0.274244	#583B00	-0.702473	0.0920891	#0000DD	-1.28007	0.413949	#028800	0.170511	0.262591	#6C004F
Biopsy_PANFR0489_T3_1_GCTATATTCGCC	-0.505531	0.911408	#FF7FD1	-0.401526	0.574049	#E7A500	-0.678943	0.212572	#D70000	0.20998	0.838813	#A2766A	0.222496	0.858267	#BCB7FF	-0.713781	0.766597	#15E18D	-0.57839	0.460061	#005759	-0.649618	0.639795	#8C3CFF	0.172082	0.887062	#00ACC7	1.86804	0.318651	#C004B9	-0.567398	0.303805	#583B00	-0.385725	0.0965374	#0000DD	-0.612327	0.456704	#028800	0.175844	0.262758	#6C004F
Biopsy_PANFR0489_T3_1_GCTATTTCAGGC	-0.139494	0.947133	#FF7FD1	0.214098	0.61638	#E7A500	-0.503086	0.217659	#D70000	-0.505451	0.777026	#A2766A	-0.339668	0.806772	#BCB7FF	-0.721591	0.765884	#15E18D	-0.631799	0.456543	#005759	-0.627058	0.641668	#8C3CFF	-0.280806	0.841926	#00ACC7	-0.326768	0.252097	#C004B9	-0.564321	0.303942	#583B00	-0.16451	0.0996441	#0000DD	-0.62038	0.456188	#028800	-0.12567	0.253302	#6C004F
Biopsy_PANFR0489_T3_1_GCTCGGGACCGT	-0.238985	0.937423	#FF7FD1	-0.0466381	0.598451	#E7A500	-0.319949	0.222957	#D70000	-0.358478	0.789719	#A2766A	-0.323187	0.808281	#BCB7FF	-0.45488	0.790236	#15E18D	-0.358089	0.47457	#005759	-0.42198	0.658695	#8C3CFF	-0.245975	0.845397	#00ACC7	-0.322806	0.252217	#C004B9	-0.270865	0.317021	#583B00	-0.283484	0.0979732	#0000DD	-0.404933	0.469983	#028800	-0.188061	0.251345	#6C004F
Biopsy_PANFR0489_T3_1_GCTCGTATATCG	0.11962	0.972423	#FF7FD1	0.929149	0.665548	#E7A500	-1.09266	0.200604	#D70000	-0.682121	0.761768	#A2766A	-0.335129	0.807187	#BCB7FF	-1.17084	0.724867	#15E18D	-1.06173	0.428228	#005759	-1.02924	0.608277	#8C3CFF	-0.311391	0.838877	#00ACC7	-0.44685	0.248456	#C004B9	-0.915734	0.28828	#583B00	-0.0265476	0.101582	#0000DD	-0.957193	0.434622	#028800	0.113574	0.260805	#6C004F
Biopsy_PANFR0489_T3_1_GCTGCTTAGCAT	-0.447281	0.917093	#FF7FD1	-0.297819	0.58118	#E7A500	-0.708047	0.21173	#D70000	-0.19099	0.804184	#A2766A	0.179327	0.854312	#BCB7FF	-0.746964	0.763568	#15E18D	-0.700817	0.451997	#005759	-0.672406	0.637903	#8C3CFF	0.0203057	0.871936	#00ACC7	0.995568	0.292195	#C004B9	-0.568653	0.303749	#583B00	-0.310951	0.0975875	#0000DD	-0.647483	0.454453	#028800	0.00825442	0.257502	#6C004F
Biopsy_PANFR0489_T3_1_GCTGGATATCTG	0.146382	0.975035	#FF7FD1	0.64904	0.646287	#E7A500	-0.841021	0.207884	#D70000	-0.48944	0.778409	#A2766A	-0.180348	0.821366	#BCB7FF	-0.76929	0.761529	#15E18D	-0.692631	0.452537	#005759	-0.670644	0.638049	#8C3CFF	-0.138698	0.856089	#00ACC7	-0.370832	0.250761	#C004B9	-0.577007	0.303377	#583B00	0.0472757	0.102618	#0000DD	-0.683452	0.45215	#028800	0.408277	0.270048	#6C004F
Biopsy_PANFR0489_T3_1_GCTGTAGCCCGT	-3.71118	0.598535	#FF7FD1	-2.98324	0.396526	#E7A500	-4.23809	0.109612	#D70000	-0.22619	0.801144	#A2766A	-0.00191382	0.83771	#BCB7FF	-4.73194	0.39973	#15E18D	-4.03802	0.232207	#005759	-4.14406	0.349669	#8C3CFF	-0.429031	0.827153	#00ACC7	8.92415	0.532618	#C004B9	-3.62865	0.167368	#583B00	-1.98197	0.0741203	#0000DD	-4.02081	0.23846	#028800	0.624897	0.276841	#6C004F
Biopsy_PANFR0489_T3_1_GCTGTTGGGCGG	-0.295547	0.931902	#FF7FD1	-0.293168	0.5815	#E7A500	-0.0788828	0.229931	#D70000	-0.180019	0.805131	#A2766A	-0.201439	0.819434	#BCB7FF	-0.226242	0.811111	#15E18D	-0.186514	0.48587	#005759	-0.175163	0.679187	#8C3CFF	-0.239226	0.84607	#00ACC7	-0.0800328	0.259579	#C004B9	0.55334	0.353755	#583B00	-0.277842	0.0980525	#0000DD	-0.136873	0.487147	#028800	-0.164351	0.252089	#6C004F
Biopsy_PANFR0489_T3_1_GCTTATCGTCCT	0.00192688	0.960936	#FF7FD1	0.363333	0.626642	#E7A500	-0.667985	0.212889	#D70000	-0.487322	0.778592	#A2766A	-0.275296	0.812668	#BCB7FF	-0.778092	0.760726	#15E18D	-0.507655	0.464719	#005759	-0.678141	0.637427	#8C3CFF	-0.280687	0.841938	#00ACC7	-0.337583	0.251769	#C004B9	-0.494815	0.30704	#583B00	-0.0864441	0.10074	#0000DD	-0.531422	0.461884	#028800	-0.141125	0.252817	#6C004F
Biopsy_PANFR0489_T3_1_GCTTCAACCCAT	-1.06446	0.856856	#FF7FD1	-0.924416	0.538094	#E7A500	-1.19673	0.197593	#D70000	-0.294001	0.795288	#A2766A	0.35093	0.870032	#BCB7FF	-1.30305	0.712796	#15E18D	-1.08823	0.426482	#005759	-1.15609	0.597745	#8C3CFF	0.0896427	0.878846	#00ACC7	2.09624	0.325571	#C004B9	-1.07783	0.281056	#583B00	-0.739076	0.0915751	#0000DD	-1.04518	0.428989	#028800	-0.0821512	0.254667	#6C004F
Biopsy_PANFR0489_T3_1_GCTTCATAAGTT	-0.313426	0.930157	#FF7FD1	0.226164	0.61721	#E7A500	-0.76889	0.20997	#D70000	-0.758398	0.755181	#A2766A	-0.492134	0.792805	#BCB7FF	-0.954019	0.744663	#15E18D	-0.782194	0.446638	#005759	-0.819551	0.625686	#8C3CFF	-0.495107	0.820567	#00ACC7	-0.684584	0.241247	#C004B9	-0.65975	0.299689	#583B00	-0.146936	0.0998909	#0000DD	-0.787437	0.445492	#028800	-0.151157	0.252503	#6C004F
Biopsy_PANFR0489_T3_1_GCTTCCTAGCGC	-0.578627	0.904273	#FF7FD1	-0.359928	0.576909	#E7A500	-0.913034	0.2058	#D70000	-0.17189	0.805834	#A2766A	0.14949	0.851579	#BCB7FF	-0.978656	0.742414	#15E18D	-0.758589	0.448193	#005759	-0.879318	0.620724	#8C3CFF	0.0378916	0.873688	#00ACC7	1.06499	0.2943	#C004B9	-0.81957	0.292566	#583B00	-0.56087	0.0940777	#0000DD	-0.748618	0.447977	#028800	0.283393	0.266131	#6C004F
Biopsy_PANFR0489_T3_1_GCTTCTACTATT	-1.23497	0.840214	#FF7FD1	-0.75319	0.549868	#E7A500	-1.79412	0.180312	#D70000	-0.614496	0.767609	#A2766A	0.0642623	0.843772	#BCB7FF	-1.8362	0.664118	#15E18D	-1.66883	0.388243	#005759	-1.61108	0.559969	#8C3CFF	-0.0462723	0.8653	#00ACC7	1.80266	0.316669	#C004B9	-1.45639	0.264184	#583B00	-0.632761	0.0930681	#0000DD	-1.63168	0.391435	#028800	0.1183	0.260953	#6C004F
Biopsy_PANFR0489_T3_1_GGAAACTAGTAA	-1.80075	0.784994	#FF7FD1	-1.74976	0.481342	#E7A500	3.59058	0.336082	#D70000	-1.64766	0.678381	#A2766A	-1.60306	0.691043	#BCB7FF	-0.157094	0.817424	#15E18D	-0.493677	0.46564	#005759	0.0189889	0.695306	#8C3CFF	-1.61699	0.708755	#00ACC7	-1.54163	0.215258	#C004B9	-1.09948	0.280091	#583B00	-1.05198	0.0871807	#0000DD	0.761158	0.544648	#028800	-1.61874	0.206476	#6C004F
Biopsy_PANFR0489_T3_1_GGAAATCCAGCC	-0.022201	0.958581	#FF7FD1	0.241039	0.618233	#E7A500	-0.448519	0.219238	#D70000	-0.283922	0.796158	#A2766A	-0.162489	0.823001	#BCB7FF	-0.466829	0.789145	#15E18D	-0.442275	0.469025	#005759	-0.407065	0.659933	#8C3CFF	-0.130694	0.856886	#00ACC7	-0.302041	0.252847	#C004B9	-0.300201	0.315714	#583B00	-0.0116238	0.101791	#0000DD	-0.403438	0.470079	#028800	0.0656646	0.259303	#6C004F
Biopsy_PANFR0489_T3_1_GGAAGACTCTAG	-0.699821	0.892445	#FF7FD1	-0.647243	0.557153	#E7A500	0.586689	0.249185	#D70000	-0.645266	0.764951	#A2766A	-0.653313	0.778041	#BCB7FF	-0.337655	0.800939	#15E18D	-0.32586	0.476692	#005759	-0.278981	0.670567	#8C3CFF	-0.676112	0.802528	#00ACC7	-0.491997	0.247087	#C004B9	0.070158	0.33222	#583B00	-0.555808	0.0941488	#0000DD	-0.153415	0.486088	#028800	-0.645989	0.236984	#6C004F
Biopsy_PANFR0489_T3_1_GGAAGGGCTTAG	-0.00021817	0.960726	#FF7FD1	0.320226	0.623678	#E7A500	-0.589683	0.215154	#D70000	-0.372745	0.788487	#A2766A	-0.259785	0.814089	#BCB7FF	-0.586308	0.778236	#15E18D	-0.503704	0.464979	#005759	-0.570021	0.646404	#8C3CFF	-0.229857	0.847003	#00ACC7	-0.360066	0.251087	#C004B9	-0.442633	0.309366	#583B00	-0.156079	0.0997625	#0000DD	-0.545778	0.460965	#028800	-0.00663302	0.257035	#6C004F
Biopsy_PANFR0489_T3_1_GGAATCGGCGTC	0.0842747	0.968973	#FF7FD1	0.428178	0.631101	#E7A500	-0.415579	0.220191	#D70000	-0.299179	0.79484	#A2766A	-0.22472	0.817301	#BCB7FF	-0.421539	0.79328	#15E18D	-0.400508	0.471776	#005759	-0.444886	0.656793	#8C3CFF	-0.147521	0.855209	#00ACC7	-0.329971	0.252	#C004B9	-0.354505	0.313294	#583B00	-0.0278692	0.101563	#0000DD	-0.371311	0.472136	#028800	0.00701715	0.257463	#6C004F
Biopsy_PANFR0489_T3_1_GGACGATGTTCC	-0.0143434	0.959348	#FF7FD1	0.240388	0.618188	#E7A500	-0.483174	0.218235	#D70000	-0.331151	0.792079	#A2766A	-0.210515	0.818602	#BCB7FF	-0.459226	0.789839	#15E18D	-0.391244	0.472386	#005759	-0.429681	0.658055	#8C3CFF	-0.191919	0.850784	#00ACC7	-0.23871	0.254767	#C004B9	-0.375427	0.312361	#583B00	-0.0941727	0.100632	#0000DD	-0.429771	0.468393	#028800	-0.0543773	0.255538	#6C004F
Biopsy_PANFR0489_T3_1_GGACTGACATTT	-0.0560068	0.955281	#FF7FD1	0.177738	0.61388	#E7A500	-0.523551	0.217067	#D70000	-0.334045	0.791829	#A2766A	-0.222025	0.817548	#BCB7FF	-0.466699	0.789157	#15E18D	-0.359321	0.474489	#005759	-0.4445	0.656825	#8C3CFF	-0.193359	0.850641	#00ACC7	-0.247857	0.25449	#C004B9	-0.362091	0.312955	#583B00	-0.110264	0.100406	#0000DD	-0.356193	0.473104	#028800	0.00701715	0.257463	#6C004F
Biopsy_PANFR0489_T3_1_GGAGGCTAACGA	0.0294425	0.963621	#FF7FD1	0.289031	0.621533	#E7A500	-0.3399	0.22238	#D70000	-0.222224	0.801487	#A2766A	-0.143658	0.824726	#BCB7FF	-0.394017	0.795793	#15E18D	-0.30456	0.478095	#005759	-0.325541	0.666702	#8C3CFF	-0.132906	0.856666	#00ACC7	-0.170801	0.256826	#C004B9	-0.246299	0.318116	#583B00	-0.00966844	0.101819	#0000DD	-0.341517	0.474044	#028800	0.166509	0.262465	#6C004F
Biopsy_PANFR0489_T3_1_GGAGTTATTAGG	-0.895982	0.873299	#FF7FD1	-0.591754	0.560968	#E7A500	-1.11301	0.200015	#D70000	-0.312214	0.793715	#A2766A	0.340808	0.869104	#BCB7FF	-1.3065	0.712481	#15E18D	-1.16693	0.421299	#005759	-1.16241	0.59722	#8C3CFF	0.138664	0.883732	#00ACC7	2.04824	0.324116	#C004B9	-1.10264	0.27995	#583B00	-0.685671	0.092325	#0000DD	-1.08326	0.42655	#028800	0.225938	0.264329	#6C004F
Biopsy_PANFR0489_T3_1_GGATGGATAGGT	-0.579656	0.904173	#FF7FD1	-0.373556	0.575972	#E7A500	-0.738983	0.210835	#D70000	-0.106105	0.811515	#A2766A	0.473978	0.881303	#BCB7FF	-0.845514	0.75457	#15E18D	-0.742287	0.449266	#005759	-0.786387	0.62844	#8C3CFF	0.362764	0.906066	#00ACC7	1.75924	0.315352	#C004B9	-0.754099	0.295484	#583B00	-0.211516	0.0989839	#0000DD	-0.743049	0.448334	#028800	0.112087	0.260758	#6C004F
Biopsy_PANFR0489_T3_1_GGATGTCCCGGG	-0.109324	0.950078	#FF7FD1	0.103662	0.608786	#E7A500	-0.383561	0.221117	#D70000	-0.393968	0.786654	#A2766A	-0.225088	0.817267	#BCB7FF	-0.517713	0.784499	#15E18D	-0.443491	0.468945	#005759	-0.45943	0.655586	#8C3CFF	-0.193794	0.850598	#00ACC7	-0.400279	0.249868	#C004B9	-0.396906	0.311404	#583B00	-0.240003	0.0985839	#0000DD	-0.394743	0.470636	#028800	-0.0414463	0.255943	#6C004F
Biopsy_PANFR0489_T3_1_GGATGTCTCATT	-0.149408	0.946165	#FF7FD1	0.211479	0.6162	#E7A500	-0.736596	0.210904	#D70000	-0.446887	0.782084	#A2766A	-0.25956	0.81411	#BCB7FF	-0.757869	0.762572	#15E18D	-0.664691	0.454377	#005759	-0.674499	0.637729	#8C3CFF	-0.201992	0.849781	#00ACC7	-0.220686	0.255314	#C004B9	-0.553946	0.304405	#583B00	0.0801453	0.10308	#0000DD	-0.620537	0.456178	#028800	0.124857	0.261159	#6C004F
Biopsy_PANFR0489_T3_1_GGCAACAGTGGC	0.0643793	0.967031	#FF7FD1	0.572427	0.641019	#E7A500	-0.693409	0.212154	#D70000	-0.464648	0.78055	#A2766A	-0.326859	0.807945	#BCB7FF	-0.747882	0.763484	#15E18D	-0.66385	0.454432	#005759	-0.634263	0.64107	#8C3CFF	-0.214405	0.848543	#00ACC7	-0.391585	0.250131	#C004B9	-0.563159	0.303994	#583B00	-0.19772	0.0991777	#0000DD	-0.638032	0.455058	#028800	0.00481508	0.257394	#6C004F
Biopsy_PANFR0489_T3_1_GGCAAGGATGTA	-0.0464789	0.956211	#FF7FD1	0.124462	0.610217	#E7A500	-0.220811	0.225825	#D70000	-0.198579	0.803529	#A2766A	-0.116859	0.827181	#BCB7FF	-0.32398	0.802187	#15E18D	-0.29852	0.478493	#005759	-0.299102	0.668897	#8C3CFF	-0.13382	0.856575	#00ACC7	-0.0983231	0.259024	#C004B9	-0.248275	0.318028	#583B00	-0.111902	0.100383	#0000DD	-0.267177	0.478804	#028800	-0.00110774	0.257208	#6C004F
Biopsy_PANFR0489_T3_1_GGCAATAGGCAG	-0.0339664	0.957432	#FF7FD1	0.248444	0.618742	#E7A500	-0.437535	0.219556	#D70000	-0.360689	0.789528	#A2766A	-0.143893	0.824705	#BCB7FF	-0.511734	0.785045	#15E18D	-0.424477	0.470197	#005759	-0.451029	0.656283	#8C3CFF	-0.102621	0.859684	#00ACC7	-0.309147	0.252631	#C004B9	-0.421811	0.310294	#583B00	0.0162223	0.102182	#0000DD	-0.446227	0.467339	#028800	0.219399	0.264124	#6C004F
Biopsy_PANFR0489_T3_1_GGCACTTACTTA	-0.491099	0.912816	#FF7FD1	-0.45883	0.570108	#E7A500	1.50094	0.275632	#D70000	-0.349578	0.790488	#A2766A	-0.439696	0.797609	#BCB7FF	-0.0720279	0.825191	#15E18D	0.00728731	0.498634	#005759	0.0405815	0.697099	#8C3CFF	-0.421399	0.827914	#00ACC7	-0.398425	0.249924	#C004B9	-0.248656	0.318011	#583B00	-0.376752	0.0966634	#0000DD	0.251841	0.512036	#028800	-0.394631	0.244867	#6C004F
Biopsy_PANFR0489_T3_1_GGCAGCTCTCCT	0.0736926	0.96794	#FF7FD1	0.446819	0.632382	#E7A500	-0.438234	0.219535	#D70000	-0.305244	0.794317	#A2766A	-0.172606	0.822075	#BCB7FF	-0.487084	0.787295	#15E18D	-0.437269	0.469355	#005759	-0.408049	0.659851	#8C3CFF	-0.148186	0.855143	#00ACC7	-0.179891	0.256551	#C004B9	-0.366733	0.312749	#583B00	-0.0454131	0.101317	#0000DD	-0.429748	0.468394	#028800	0.0173441	0.257787	#6C004F
Biopsy_PANFR0489_T3_1_GGCATGATAGAT	-1.05694	0.85759	#FF7FD1	-0.691804	0.554089	#E7A500	-1.37806	0.192348	#D70000	-0.0979562	0.812219	#A2766A	-0.137475	0.825293	#BCB7FF	-1.52384	0.692637	#15E18D	-1.31517	0.411536	#005759	-1.35056	0.581599	#8C3CFF	-0.169374	0.853031	#00ACC7	2.61257	0.341228	#C004B9	-1.22623	0.274442	#583B00	-0.889775	0.0894587	#0000DD	-1.3631	0.408632	#028800	0.123807	0.261126	#6C004F
Biopsy_PANFR0489_T3_1_GGCATGGAAACC	-1.1913	0.844476	#FF7FD1	-1.09101	0.526639	#E7A500	2.15262	0.294485	#D70000	-1.07781	0.727595	#A2766A	-0.950915	0.75078	#BCB7FF	-0.176406	0.815661	#15E18D	-0.425267	0.470145	#005759	0.0338795	0.696543	#8C3CFF	-1.07212	0.76306	#00ACC7	-0.985578	0.232119	#C004B9	-0.663714	0.299512	#583B00	-0.70024	0.0921205	#0000DD	0.19617	0.508472	#028800	-1.0491	0.224341	#6C004F
Biopsy_PANFR0489_T3_1_GGCCCAACTTCC	-0.00626235	0.960136	#FF7FD1	0.207695	0.61594	#E7A500	-0.64243	0.213628	#D70000	-0.417681	0.784606	#A2766A	-0.254485	0.814574	#BCB7FF	-0.652004	0.772238	#15E18D	-0.54558	0.462222	#005759	-0.548381	0.6482	#8C3CFF	-0.195234	0.850454	#00ACC7	-0.386266	0.250293	#C004B9	-0.443765	0.309315	#583B00	-0.195116	0.0992142	#0000DD	-0.505381	0.463552	#028800	0.184268	0.263022	#6C004F
Biopsy_PANFR0489_T3_1_GGCCCAATTATT	-1.07804	0.855531	#FF7FD1	-1.09035	0.526684	#E7A500	2.03411	0.291056	#D70000	-0.974405	0.736526	#A2766A	-0.946439	0.75119	#BCB7FF	-0.116003	0.821176	#15E18D	-0.322579	0.476908	#005759	0.170302	0.707869	#8C3CFF	-0.901008	0.780114	#00ACC7	-1.03586	0.230595	#C004B9	-0.608921	0.301955	#583B00	-0.715055	0.0919124	#0000DD	0.469015	0.525942	#028800	-1.06403	0.223873	#6C004F
Biopsy_PANFR0489_T3_1_GGCCTACTTATA	-1.40398	0.823719	#FF7FD1	-1.34065	0.509473	#E7A500	2.31126	0.299074	#D70000	-1.24352	0.713284	#A2766A	-1.23804	0.72448	#BCB7FF	-0.33668	0.801028	#15E18D	-0.505672	0.46485	#005759	-0.34696	0.664923	#8C3CFF	-1.38016	0.73236	#00ACC7	-1.10472	0.228507	#C004B9	-0.571544	0.30362	#583B00	-0.998114	0.0879372	#0000DD	0.353466	0.518543	#028800	-1.3568	0.214691	#6C004F
Biopsy_PANFR0489_T3_1_GGCTATGGCAGT	-1.03004	0.860216	#FF7FD1	-0.746236	0.550346	#E7A500	-1.37186	0.192527	#D70000	-0.255748	0.798591	#A2766A	0.612565	0.893998	#BCB7FF	-1.51002	0.693899	#15E18D	-1.36111	0.40851	#005759	-1.4119	0.576506	#8C3CFF	0.380815	0.907866	#00ACC7	2.10631	0.325876	#C004B9	-1.28652	0.271755	#583B00	-0.777997	0.0910285	#0000DD	-1.27467	0.414295	#028800	0.396409	0.269675	#6C004F
Biopsy_PANFR0489_T3_1_GGCTCAAATTAA	-0.1044	0.950558	#FF7FD1	0.326593	0.624115	#E7A500	-0.542461	0.21652	#D70000	-0.502118	0.777314	#A2766A	-0.319831	0.808589	#BCB7FF	-0.646631	0.772728	#15E18D	-0.559898	0.461278	#005759	-0.525128	0.650131	#8C3CFF	-0.266813	0.84332	#00ACC7	-0.424882	0.249122	#C004B9	-0.453738	0.308871	#583B00	-0.273908	0.0981077	#0000DD	-0.54041	0.461309	#028800	-0.043693	0.255873	#6C004F
Biopsy_PANFR0489_T3_1_GGCTCCAGGTGA	-0.521688	0.909831	#FF7FD1	-0.333935	0.578696	#E7A500	-0.665717	0.212955	#D70000	-0.170048	0.805993	#A2766A	0.246753	0.860489	#BCB7FF	-0.784452	0.760145	#15E18D	-0.70874	0.451476	#005759	-0.681004	0.637189	#8C3CFF	0.194728	0.889319	#00ACC7	1.1648	0.297326	#C004B9	-0.658478	0.299746	#583B00	-0.333782	0.0972669	#0000DD	-0.676881	0.452571	#028800	0.261305	0.265438	#6C004F
Biopsy_PANFR0489_T3_1_GGGAATAGGGCG	-0.499246	0.912021	#FF7FD1	-0.262046	0.58364	#E7A500	-0.743545	0.210703	#D70000	-0.317004	0.793301	#A2766A	0.140663	0.850771	#BCB7FF	-0.790037	0.759635	#15E18D	-0.682729	0.453189	#005759	-0.729703	0.633146	#8C3CFF	0.00520093	0.87043	#00ACC7	0.998718	0.29229	#C004B9	-0.655076	0.299897	#583B00	-0.171443	0.0995467	#0000DD	-0.73816	0.448647	#028800	-0.179909	0.251601	#6C004F
Biopsy_PANFR0489_T3_1_GGGACATTACGT	-0.563402	0.905759	#FF7FD1	-0.412779	0.573275	#E7A500	-0.723712	0.211277	#D70000	-0.227214	0.801056	#A2766A	0.195739	0.855816	#BCB7FF	-0.811129	0.757709	#15E18D	-0.712374	0.451236	#005759	-0.721625	0.633817	#8C3CFF	0.0264739	0.87255	#00ACC7	1.06217	0.294214	#C004B9	-0.668264	0.29931	#583B00	-0.508532	0.0948127	#0000DD	-0.717397	0.449976	#028800	0.167134	0.262485	#6C004F
Biopsy_PANFR0489_T3_1_GGGAGGAACATG	-0.581548	0.903988	#FF7FD1	-0.460257	0.57001	#E7A500	-0.783936	0.209535	#D70000	-0.387898	0.787178	#A2766A	-0.0733594	0.831166	#BCB7FF	-0.758702	0.762496	#15E18D	-0.635766	0.456282	#005759	-0.641461	0.640472	#8C3CFF	-0.217402	0.848245	#00ACC7	0.386172	0.273716	#C004B9	-0.601036	0.302306	#583B00	5.93925	0.185363	#0000DD	-0.613074	0.456656	#028800	-0.0632884	0.255258	#6C004F
Biopsy_PANFR0489_T3_1_GGGATATGCCTT	-0.566104	0.905496	#FF7FD1	-0.422678	0.572594	#E7A500	-0.799786	0.209076	#D70000	-0.116043	0.810657	#A2766A	0.281071	0.863632	#BCB7FF	-0.810052	0.757808	#15E18D	-0.713699	0.451149	#005759	-0.723568	0.633655	#8C3CFF	0.155593	0.885419	#00ACC7	1.22726	0.29922	#C004B9	-0.703995	0.297717	#583B00	-0.246217	0.0984966	#0000DD	-0.720215	0.449796	#028800	0.0964624	0.260268	#6C004F
Biopsy_PANFR0489_T3_1_GGGCAAATTCGC	-0.564503	0.905652	#FF7FD1	-0.393606	0.574593	#E7A500	-0.676702	0.212637	#D70000	-0.169896	0.806006	#A2766A	0.122155	0.849075	#BCB7FF	-0.736721	0.764503	#15E18D	-0.670192	0.454014	#005759	-0.654786	0.639366	#8C3CFF	0.123074	0.882178	#00ACC7	1.07675	0.294657	#C004B9	-0.58436	0.303049	#583B00	-0.253837	0.0983896	#0000DD	-0.621068	0.456144	#028800	0.0384804	0.25845	#6C004F
Biopsy_PANFR0489_T3_1_GGGGAGACAAGA	-0.133941	0.947675	#FF7FD1	-0.002014	0.60152	#E7A500	-0.359562	0.221811	#D70000	-0.286381	0.795946	#A2766A	-0.223311	0.81743	#BCB7FF	-0.404651	0.794822	#15E18D	-0.34033	0.475739	#005759	-0.359011	0.663923	#8C3CFF	-0.135216	0.856436	#00ACC7	-0.301233	0.252871	#C004B9	-0.32791	0.314479	#583B00	-0.137685	0.100021	#0000DD	-0.283057	0.477787	#028800	-0.154663	0.252393	#6C004F
Biopsy_PANFR0489_T3_1_GGGTCAGACACT	-0.391016	0.922584	#FF7FD1	-0.339445	0.578318	#E7A500	0.454822	0.24537	#D70000	-0.33962	0.791348	#A2766A	-0.315215	0.809012	#BCB7FF	-0.120219	0.820791	#15E18D	-0.164272	0.487335	#005759	-0.0847499	0.686693	#8C3CFF	-0.305793	0.839435	#00ACC7	-0.182859	0.256461	#C004B9	-0.0326967	0.327636	#583B00	-0.333047	0.0972772	#0000DD	-0.0752264	0.491094	#028800	-0.285733	0.248282	#6C004F
Biopsy_PANFR0489_T3_1_GGGTCATGTTTT	0.0451908	0.965158	#FF7FD1	0.365771	0.626809	#E7A500	-0.522826	0.217088	#D70000	-0.33193	0.792012	#A2766A	-0.160986	0.823139	#BCB7FF	-0.541676	0.782311	#15E18D	-0.427603	0.469991	#005759	-0.481196	0.653778	#8C3CFF	-0.197086	0.850269	#00ACC7	-0.304951	0.252758	#C004B9	-0.337636	0.314045	#583B00	-0.0955947	0.100612	#0000DD	-0.381321	0.471495	#028800	-0.00842862	0.256979	#6C004F
Biopsy_PANFR0489_T3_1_GGGTTACGATTA	0.115822	0.972052	#FF7FD1	0.449907	0.632595	#E7A500	-0.545296	0.216438	#D70000	-0.377971	0.788036	#A2766A	-0.212908	0.818383	#BCB7FF	-0.539897	0.782474	#15E18D	-0.452398	0.468358	#005759	-0.475713	0.654234	#8C3CFF	-0.209074	0.849075	#00ACC7	-0.354441	0.251258	#C004B9	-0.386849	0.311852	#583B00	-0.334083	0.0972626	#0000DD	-0.528836	0.46205	#028800	0.0243747	0.258008	#6C004F
Biopsy_PANFR0489_T3_1_GGGTTAGACTAC	-0.710365	0.891416	#FF7FD1	-0.579923	0.561782	#E7A500	-0.870058	0.207044	#D70000	-0.256856	0.798496	#A2766A	0.484065	0.882227	#BCB7FF	-1.01828	0.738796	#15E18D	-0.914365	0.437933	#005759	-0.909618	0.618209	#8C3CFF	0.219105	0.891749	#00ACC7	1.60964	0.310816	#C004B9	-0.825559	0.292299	#583B00	-0.469202	0.0953651	#0000DD	-0.898496	0.438381	#028800	0.0820663	0.259817	#6C004F
Biopsy_PANFR0489_T3_1_GGTAATTCACCC	-0.755746	0.886987	#FF7FD1	-0.55897	0.563223	#E7A500	-0.951038	0.204701	#D70000	-0.156335	0.807177	#A2766A	0.4331	0.877558	#BCB7FF	-1.02039	0.738603	#15E18D	-0.915411	0.437864	#005759	-0.93899	0.61577	#8C3CFF	0.306529	0.900462	#00ACC7	2.17535	0.32797	#C004B9	-0.888852	0.289478	#583B00	-0.582162	0.0937787	#0000DD	-0.881875	0.439445	#028800	0.218514	0.264096	#6C004F
Biopsy_PANFR0489_T3_1_GGTATCTCGTGT	-0.135768	0.947497	#FF7FD1	0.0268774	0.603506	#E7A500	-0.394375	0.220804	#D70000	-0.32056	0.792994	#A2766A	-0.180396	0.821361	#BCB7FF	-0.446209	0.791028	#15E18D	-0.390299	0.472448	#005759	-0.382971	0.661934	#8C3CFF	-0.174635	0.852507	#00ACC7	-0.20244	0.255867	#C004B9	-0.380401	0.312139	#583B00	-0.13263	0.100092	#0000DD	-0.352888	0.473316	#028800	0.0716455	0.25949	#6C004F
Biopsy_PANFR0489_T3_1_GGTCCTGTGGTA	-0.0147047	0.959312	#FF7FD1	0.638645	0.645573	#E7A500	-0.799562	0.209083	#D70000	-0.498672	0.777612	#A2766A	-0.232436	0.816594	#BCB7FF	-0.856777	0.753542	#15E18D	-0.729362	0.450117	#005759	-0.736736	0.632562	#8C3CFF	-0.15996	0.85397	#00ACC7	-0.500275	0.246836	#C004B9	-0.638099	0.300654	#583B00	-0.211941	0.098978	#0000DD	-0.721934	0.449686	#028800	0.395399	0.269644	#6C004F
Biopsy_PANFR0489_T3_1_GGTCTACCACTC	-1.37836	0.826219	#FF7FD1	-1.21934	0.517815	#E7A500	-0.822652	0.208415	#D70000	-1.2802	0.710117	#A2766A	-1.13932	0.733522	#BCB7FF	-1.30913	0.712241	#15E18D	-0.543325	0.46237	#005759	-1.05925	0.605786	#8C3CFF	-1.06668	0.763603	#00ACC7	-0.5963	0.243924	#C004B9	-1.05927	0.281883	#583B00	-1.16135	0.0856448	#0000DD	-0.995655	0.43216	#028800	-0.766652	0.233199	#6C004F
Biopsy_PANFR0489_T3_1_GGTGAACCCCAT	0.0986442	0.970375	#FF7FD1	0.505008	0.636383	#E7A500	-0.538149	0.216645	#D70000	-0.38994	0.787002	#A2766A	-0.24097	0.815813	#BCB7FF	-0.572438	0.779502	#15E18D	-0.476096	0.466798	#005759	-0.549797	0.648083	#8C3CFF	-0.210633	0.848919	#00ACC7	-0.325526	0.252135	#C004B9	-0.369422	0.312629	#583B00	0.112559	0.103535	#0000DD	-0.496649	0.464111	#028800	0.0710247	0.259471	#6C004F
Biopsy_PANFR0489_T3_1_GGTGTCCGACTT	-0.897317	0.873169	#FF7FD1	-0.606033	0.559987	#E7A500	-1.32902	0.193766	#D70000	-0.470957	0.780005	#A2766A	0.138564	0.850578	#BCB7FF	-1.40673	0.70333	#15E18D	-1.25549	0.415466	#005759	-1.32755	0.58351	#8C3CFF	0.281621	0.897979	#00ACC7	1.0334	0.293342	#C004B9	-1.08141	0.280896	#583B00	-0.494312	0.0950124	#0000DD	-1.22767	0.417304	#028800	0.264325	0.265533	#6C004F
Biopsy_PANFR0489_T3_1_GGTTATCCGTTT	0.0649116	0.967083	#FF7FD1	0.323378	0.623894	#E7A500	-0.333637	0.222561	#D70000	-0.198661	0.803522	#A2766A	-0.0548367	0.832863	#BCB7FF	-0.348585	0.799941	#15E18D	-0.283639	0.479473	#005759	-0.3533	0.664397	#8C3CFF	-0.057437	0.864188	#00ACC7	-0.13997	0.257761	#C004B9	-0.265059	0.31728	#583B00	-0.136726	0.100034	#0000DD	-0.339648	0.474164	#028800	0.220909	0.264171	#6C004F
Biopsy_PANFR0489_T3_1_GGTTCGTAACAA	0.0704444	0.967623	#FF7FD1	0.629551	0.644947	#E7A500	-0.892186	0.206403	#D70000	-0.550986	0.773094	#A2766A	-0.276185	0.812587	#BCB7FF	-0.915848	0.748148	#15E18D	-0.811123	0.444733	#005759	-0.859031	0.622409	#8C3CFF	-0.24879	0.845116	#00ACC7	-0.247636	0.254496	#C004B9	-0.703469	0.297741	#583B00	-0.0555762	0.101174	#0000DD	-0.769575	0.446635	#028800	0.0500804	0.258814	#6C004F
Biopsy_PANFR0489_T3_1_GTAAAACGGGCT	-0.498089	0.912134	#FF7FD1	-0.359431	0.576943	#E7A500	-0.673933	0.212717	#D70000	-0.170703	0.805936	#A2766A	0.243511	0.860192	#BCB7FF	-0.688173	0.768936	#15E18D	-0.665508	0.454323	#005759	-0.669299	0.638161	#8C3CFF	0.0850512	0.878389	#00ACC7	1.01337	0.292734	#C004B9	-0.582174	0.303147	#583B00	-0.252114	0.0984138	#0000DD	-0.637793	0.455073	#028800	0.0323566	0.258258	#6C004F
Biopsy_PANFR0489_T3_1_GTAAAGCACACG	-0.0977	0.951212	#FF7FD1	-0.0015263	0.601553	#E7A500	-0.210592	0.226121	#D70000	-0.153905	0.807387	#A2766A	-0.0993691	0.828783	#BCB7FF	-0.22926	0.810835	#15E18D	-0.184999	0.48597	#005759	-0.18373	0.678476	#8C3CFF	-0.0601161	0.863921	#00ACC7	-0.103074	0.25888	#C004B9	-0.134614	0.323094	#583B00	-0.0221501	0.101643	#0000DD	-0.169921	0.485031	#028800	0.111823	0.26075	#6C004F
Biopsy_PANFR0489_T3_1_GTAACAGCCATA	-0.0324916	0.957576	#FF7FD1	0.368851	0.627021	#E7A500	-0.569837	0.215728	#D70000	-0.406322	0.785587	#A2766A	-0.280923	0.812153	#BCB7FF	-0.591434	0.777768	#15E18D	-0.557117	0.461462	#005759	-0.515807	0.650905	#8C3CFF	-0.126336	0.857321	#00ACC7	-0.316321	0.252414	#C004B9	-0.455047	0.308813	#583B00	-0.275555	0.0980846	#0000DD	-0.491669	0.46443	#028800	0.121141	0.261042	#6C004F
Biopsy_PANFR0489_T3_1_GTAACCGAATGG	-0.143463	0.946746	#FF7FD1	0.0437029	0.604663	#E7A500	-0.433038	0.219686	#D70000	-0.257298	0.798457	#A2766A	-0.135576	0.825467	#BCB7FF	-0.441696	0.79144	#15E18D	-0.382291	0.472976	#005759	-0.394102	0.661009	#8C3CFF	-0.0840617	0.861534	#00ACC7	-0.113592	0.258561	#C004B9	-0.351095	0.313446	#583B00	-0.074944	0.100902	#0000DD	-0.383835	0.471334	#028800	0.288391	0.266288	#6C004F
Biopsy_PANFR0489_T3_1_GTACATACTTAA	0.155199	0.975895	#FF7FD1	0.588909	0.642153	#E7A500	-0.572619	0.215648	#D70000	-0.361938	0.78942	#A2766A	-0.110164	0.827795	#BCB7FF	-0.566443	0.78005	#15E18D	-0.466101	0.467456	#005759	-0.494915	0.652639	#8C3CFF	-0.157854	0.85418	#00ACC7	-0.416414	0.249378	#C004B9	-0.382781	0.312033	#583B00	-0.0174511	0.101709	#0000DD	-0.479438	0.465213	#028800	0.146194	0.261828	#6C004F
Biopsy_PANFR0489_T3_1_GTACGCGGGTTG	0.126568	0.973101	#FF7FD1	1.06041	0.674574	#E7A500	-1.40701	0.19151	#D70000	-0.79505	0.752016	#A2766A	-0.397052	0.801515	#BCB7FF	-1.38682	0.705147	#15E18D	-1.27118	0.414433	#005759	-1.29838	0.585932	#8C3CFF	-0.249145	0.845081	#00ACC7	-0.572234	0.244653	#C004B9	-0.96216	0.286211	#583B00	-0.218742	0.0988824	#0000DD	-1.14472	0.422615	#028800	0.427604	0.270654	#6C004F
Biopsy_PANFR0489_T3_1_GTACGGAGCAAG	-0.166062	0.94454	#FF7FD1	-0.0965816	0.595017	#E7A500	-0.143695	0.228056	#D70000	-0.233853	0.800482	#A2766A	-0.195167	0.820008	#BCB7FF	-0.259774	0.808049	#15E18D	-0.23718	0.482533	#005759	-0.211065	0.676206	#8C3CFF	-0.192843	0.850692	#00ACC7	-0.224115	0.25521	#C004B9	-0.229824	0.31885	#583B00	2.06534	0.130959	#0000DD	-0.235506	0.480832	#028800	-0.0582098	0.255418	#6C004F
Biopsy_PANFR0489_T3_1_GTACTCGGCCCA	-0.0389075	0.95695	#FF7FD1	0.214775	0.616427	#E7A500	-0.399082	0.220668	#D70000	-0.333316	0.791892	#A2766A	-0.252587	0.814748	#BCB7FF	-0.408294	0.794489	#15E18D	-0.367717	0.473936	#005759	-0.37236	0.662815	#8C3CFF	-0.169927	0.852976	#00ACC7	-0.342507	0.25162	#C004B9	-0.317256	0.314954	#583B00	-0.125775	0.100188	#0000DD	-0.347139	0.473684	#028800	-0.0656646	0.255184	#6C004F
Biopsy_PANFR0489_T3_1_GTACTTAGCCAT	-0.078885	0.953048	#FF7FD1	0.218686	0.616696	#E7A500	-0.720561	0.211368	#D70000	-0.551948	0.773011	#A2766A	-0.401134	0.801141	#BCB7FF	-0.692502	0.76854	#15E18D	-0.436429	0.46941	#005759	-0.621379	0.64214	#8C3CFF	-0.337705	0.836255	#00ACC7	-0.552662	0.245247	#C004B9	-0.428028	0.310017	#583B00	-0.253227	0.0983982	#0000DD	-0.538794	0.461412	#028800	-0.0374442	0.256069	#6C004F
Biopsy_PANFR0489_T3_1_GTAGAAGAGTAT	-0.271784	0.934221	#FF7FD1	0.125663	0.610299	#E7A500	-0.640517	0.213684	#D70000	-0.396092	0.786471	#A2766A	-0.191861	0.820311	#BCB7FF	-0.642545	0.773102	#15E18D	-0.549438	0.461967	#005759	-0.575747	0.645928	#8C3CFF	-0.0819278	0.861747	#00ACC7	-0.110886	0.258643	#C004B9	-0.465392	0.308351	#583B00	0.551457	0.109699	#0000DD	-0.505808	0.463524	#028800	0.44506	0.271201	#6C004F
Biopsy_PANFR0489_T3_1_GTAGCACCGTGT	0.0165896	0.962367	#FF7FD1	0.23357	0.617719	#E7A500	-0.364283	0.221675	#D70000	-0.258297	0.798371	#A2766A	-0.162971	0.822957	#BCB7FF	-0.380768	0.797002	#15E18D	-0.32517	0.476738	#005759	-0.320546	0.667116	#8C3CFF	-0.130824	0.856873	#00ACC7	-0.177597	0.25662	#C004B9	-0.253886	0.317778	#583B00	-0.0673159	0.101009	#0000DD	-0.319064	0.475482	#028800	-0.038132	0.256047	#6C004F
Biopsy_PANFR0489_T3_1_GTAGCAGGCGAA	-0.511397	0.910835	#FF7FD1	-0.356929	0.577115	#E7A500	-0.627107	0.214072	#D70000	-0.0745895	0.814237	#A2766A	0.469044	0.880851	#BCB7FF	-0.701763	0.767695	#15E18D	-0.638482	0.456103	#005759	-0.664084	0.638594	#8C3CFF	0.188736	0.888722	#00ACC7	1.6864	0.313143	#C004B9	-0.601616	0.30228	#583B00	-0.215913	0.0989222	#0000DD	-0.624306	0.455937	#028800	0.0918751	0.260125	#6C004F
Biopsy_PANFR0489_T3_1_GTAGGCACCACA	-0.00151497	0.9606	#FF7FD1	0.268928	0.62015	#E7A500	-0.405385	0.220486	#D70000	-0.249045	0.79917	#A2766A	-0.140325	0.825032	#BCB7FF	-0.370143	0.797972	#15E18D	-0.302193	0.478251	#005759	-0.37129	0.662903	#8C3CFF	-0.128536	0.857102	#00ACC7	-0.218685	0.255374	#C004B9	-0.310979	0.315234	#583B00	-0.0699977	0.100971	#0000DD	-0.322235	0.475279	#028800	0.0119394	0.257618	#6C004F
Biopsy_PANFR0489_T3_1_GTAGGGAAAATG	-0.453978	0.916439	#FF7FD1	-0.380221	0.575514	#E7A500	1.10319	0.264126	#D70000	-0.40466	0.785731	#A2766A	-0.36826	0.804153	#BCB7FF	-0.0554405	0.826706	#15E18D	-0.150194	0.488262	#005759	0.028735	0.696115	#8C3CFF	-0.40794	0.829255	#00ACC7	-0.34764	0.251464	#C004B9	-0.297853	0.315819	#583B00	-0.261914	0.0982762	#0000DD	0.229718	0.51062	#028800	-0.411828	0.244327	#6C004F
Biopsy_PANFR0489_T3_1_GTAGTTAACCGG	-0.0263811	0.958173	#FF7FD1	0.313226	0.623196	#E7A500	-0.49251	0.217965	#D70000	-0.316068	0.793382	#A2766A	-0.144434	0.824655	#BCB7FF	-0.537452	0.782697	#15E18D	-0.464094	0.467588	#005759	-0.498297	0.652359	#8C3CFF	-0.0823197	0.861708	#00ACC7	-0.155678	0.257285	#C004B9	-0.4539	0.308864	#583B00	-0.102914	0.100509	#0000DD	-0.488866	0.464609	#028800	0.30854	0.26692	#6C004F
Biopsy_PANFR0489_T3_1_GTATAAGGACCG	0.127081	0.973151	#FF7FD1	0.443233	0.632136	#E7A500	-0.330854	0.222642	#D70000	-0.175491	0.805523	#A2766A	-0.0612101	0.832279	#BCB7FF	-0.299285	0.804442	#15E18D	-0.281908	0.479587	#005759	-0.2802	0.670466	#8C3CFF	-0.0252549	0.867395	#00ACC7	-0.176546	0.256652	#C004B9	-0.200674	0.32015	#583B00	0.016686	0.102189	#0000DD	-0.259064	0.479323	#028800	0.125893	0.261191	#6C004F
Biopsy_PANFR0489_T3_1_GTATAATCACCG	-0.18061	0.94312	#FF7FD1	0.479883	0.634656	#E7A500	-1.27773	0.19525	#D70000	-0.772569	0.753957	#A2766A	-0.396992	0.801521	#BCB7FF	-1.17411	0.724568	#15E18D	-1.06834	0.427792	#005759	-1.10799	0.601739	#8C3CFF	-0.297356	0.840276	#00ACC7	-0.457919	0.24812	#C004B9	-0.889637	0.289443	#583B00	0.193771	0.104676	#0000DD	-0.988796	0.432599	#028800	0.477354	0.272214	#6C004F
Biopsy_PANFR0489_T3_1_GTATACGTTTAT	-0.607006	0.901504	#FF7FD1	-0.491641	0.567852	#E7A500	-0.0919113	0.229554	#D70000	-0.621053	0.767042	#A2766A	-0.634708	0.779745	#BCB7FF	-0.4681	0.789029	#15E18D	-0.118422	0.490354	#005759	-0.391829	0.661198	#8C3CFF	-0.525775	0.817511	#00ACC7	-0.407852	0.249638	#C004B9	-0.46579	0.308334	#583B00	-0.367965	0.0967868	#0000DD	-0.283179	0.477779	#028800	-0.347007	0.24636	#6C004F
Biopsy_PANFR0489_T3_1_GTATCAGTTCAG	-0.585767	0.903577	#FF7FD1	-0.454342	0.570417	#E7A500	-0.738811	0.21084	#D70000	-0.0738806	0.814298	#A2766A	0.512258	0.884809	#BCB7FF	-0.877682	0.751633	#15E18D	-0.743743	0.44917	#005759	-0.767154	0.630037	#8C3CFF	0.241251	0.893956	#00ACC7	2.11722	0.326207	#C004B9	-0.740019	0.296112	#583B00	-0.440274	0.0957713	#0000DD	-0.772126	0.446472	#028800	0.0663078	0.259323	#6C004F
Biopsy_PANFR0489_T3_1_GTATCATAACAG	0.087706	0.969308	#FF7FD1	0.277805	0.620761	#E7A500	-0.179049	0.227033	#D70000	-0.119933	0.810321	#A2766A	-0.0653698	0.831898	#BCB7FF	-0.227879	0.810962	#15E18D	-0.209763	0.484339	#005759	-0.182573	0.678572	#8C3CFF	-0.0361627	0.866308	#00ACC7	-0.0949827	0.259125	#C004B9	-0.137893	0.322948	#583B00	-0.106422	0.10046	#0000DD	-0.202407	0.482951	#028800	0.0730391	0.259534	#6C004F
Biopsy_PANFR0489_T3_1_GTATCATCACTG	-0.685436	0.893849	#FF7FD1	-0.333908	0.578698	#E7A500	-0.687765	0.212317	#D70000	-0.801545	0.751455	#A2766A	-0.636286	0.779601	#BCB7FF	-0.952277	0.744822	#15E18D	-0.855373	0.441818	#005759	-0.820856	0.625578	#8C3CFF	-0.57318	0.812786	#00ACC7	-0.501819	0.246789	#C004B9	-0.684352	0.298593	#583B00	-0.297365	0.0977783	#0000DD	-0.742316	0.448381	#028800	-0.229811	0.250036	#6C004F
Biopsy_PANFR0489_T3_1_GTCATTCATTGT	-0.215843	0.939681	#FF7FD1	0.0208715	0.603094	#E7A500	-0.559063	0.21604	#D70000	-0.279323	0.796555	#A2766A	-0.112436	0.827586	#BCB7FF	-0.561797	0.780474	#15E18D	-0.467228	0.467382	#005759	-0.499343	0.652272	#8C3CFF	-0.0430755	0.865619	#00ACC7	-0.00121107	0.261969	#C004B9	-0.457355	0.30871	#583B00	-0.0169951	0.101716	#0000DD	-0.50604	0.46351	#028800	0.442295	0.271115	#6C004F
Biopsy_PANFR0489_T3_1_GTCCCACTAGGT	-0.132858	0.947781	#FF7FD1	0.17165	0.613461	#E7A500	-0.321136	0.222923	#D70000	-0.472701	0.779855	#A2766A	-0.318438	0.808716	#BCB7FF	-0.562483	0.780411	#15E18D	-0.522087	0.463769	#005759	-0.47591	0.654217	#8C3CFF	-0.32018	0.838001	#00ACC7	-0.389229	0.250203	#C004B9	-0.444299	0.309292	#583B00	-0.129036	0.100142	#0000DD	-0.442293	0.467591	#028800	-0.112837	0.253704	#6C004F
Biopsy_PANFR0489_T3_1_GTCCGGTCCTCA	-0.545402	0.907516	#FF7FD1	-0.510056	0.566586	#E7A500	1.07659	0.263357	#D70000	-0.519701	0.775795	#A2766A	-0.517871	0.790448	#BCB7FF	-0.0940417	0.823181	#15E18D	-0.157574	0.487776	#005759	-0.0110441	0.692813	#8C3CFF	-0.486777	0.821398	#00ACC7	-0.441931	0.248605	#C004B9	-0.319729	0.314844	#583B00	-0.4197	0.0960603	#0000DD	0.169075	0.506737	#028800	-0.481611	0.242139	#6C004F
Biopsy_PANFR0489_T3_1_GTCGAATCAAGT	-0.0604383	0.954849	#FF7FD1	1.03134	0.672575	#E7A500	-1.71186	0.182692	#D70000	-1.16203	0.720322	#A2766A	-0.694331	0.774284	#BCB7FF	-1.79647	0.667746	#15E18D	-1.59528	0.393088	#005759	-1.6236	0.55893	#8C3CFF	-0.529067	0.817183	#00ACC7	-0.887805	0.235084	#C004B9	-1.38127	0.267532	#583B00	0.199343	0.104754	#0000DD	-1.48895	0.400574	#028800	0.572686	0.275204	#6C004F
Biopsy_PANFR0489_T3_1_GTCGCCGGTGGT	0.152785	0.97566	#FF7FD1	0.48084	0.634722	#E7A500	-0.465583	0.218744	#D70000	-0.244421	0.79957	#A2766A	-0.1185	0.827031	#BCB7FF	-0.446956	0.790959	#15E18D	-0.429312	0.469879	#005759	-0.411683	0.65955	#8C3CFF	-0.0694694	0.862988	#00ACC7	-0.243097	0.254634	#C004B9	-0.332227	0.314287	#583B00	-0.196986	0.099188	#0000DD	-0.413801	0.469416	#028800	0.171878	0.262634	#6C004F
Biopsy_PANFR0489_T3_1_GTCGGTAGCACC	-0.762813	0.886297	#FF7FD1	-0.59459	0.560773	#E7A500	-0.98895	0.203604	#D70000	-0.201746	0.803255	#A2766A	0.369017	0.871688	#BCB7FF	-1.11829	0.729665	#15E18D	-1.03502	0.429987	#005759	-0.986392	0.611834	#8C3CFF	0.22998	0.892833	#00ACC7	1.67674	0.31285	#C004B9	-0.995592	0.284721	#583B00	-0.65924	0.0926962	#0000DD	-0.895235	0.438589	#028800	0.134912	0.261474	#6C004F
Biopsy_PANFR0489_T3_1_GTCTACCAAGAT	-1.26908	0.836885	#FF7FD1	-1.182	0.520382	#E7A500	0.54287	0.247917	#D70000	-1.19388	0.717571	#A2766A	-0.99393	0.74684	#BCB7FF	-1.12242	0.729287	#15E18D	-0.994859	0.432632	#005759	-0.922668	0.617125	#8C3CFF	-0.801713	0.79001	#00ACC7	-0.87038	0.235613	#C004B9	-1.02697	0.283323	#583B00	-0.446147	0.0956888	#0000DD	-0.413094	0.469461	#028800	1.4897	0.303963	#6C004F
Biopsy_PANFR0489_T3_1_GTCTATGACAGC	-0.0347169	0.957359	#FF7FD1	0.308467	0.622869	#E7A500	-0.476554	0.218427	#D70000	-0.374823	0.788308	#A2766A	-0.222113	0.81754	#BCB7FF	-0.504557	0.7857	#15E18D	-0.473191	0.466989	#005759	-0.479914	0.653885	#8C3CFF	-0.213814	0.848602	#00ACC7	-0.295244	0.253053	#C004B9	-0.402106	0.311172	#583B00	0.0377154	0.102484	#0000DD	-0.437898	0.467873	#028800	-0.0344962	0.256161	#6C004F
Biopsy_PANFR0489_T3_1_GTCTCACGGATG	-0.332348	0.92831	#FF7FD1	0.168381	0.613236	#E7A500	-0.835285	0.208049	#D70000	-0.580584	0.770537	#A2766A	-0.354261	0.805435	#BCB7FF	-0.886528	0.750825	#15E18D	-0.794073	0.445856	#005759	-0.782501	0.628763	#8C3CFF	-0.310069	0.839009	#00ACC7	-0.499778	0.246851	#C004B9	-0.660206	0.299669	#583B00	0.070871	0.10295	#0000DD	-0.717935	0.449942	#028800	0.334894	0.267746	#6C004F
Biopsy_PANFR0489_T3_1_GTCTCGTGGCCG	-0.218763	0.939396	#FF7FD1	0.314554	0.623288	#E7A500	-0.673906	0.212718	#D70000	-0.607635	0.768201	#A2766A	-0.385614	0.802563	#BCB7FF	-0.74858	0.76342	#15E18D	-0.652669	0.455169	#005759	-0.680752	0.63721	#8C3CFF	-0.35913	0.834119	#00ACC7	-0.54296	0.245541	#C004B9	-0.635185	0.300784	#583B00	-0.162555	0.0996715	#0000DD	-0.618548	0.456306	#028800	-0.0150482	0.256771	#6C004F
Biopsy_PANFR0489_T3_1_GTCTCTTGCCGT	-0.105629	0.950438	#FF7FD1	0.335182	0.624706	#E7A500	-0.839597	0.207925	#D70000	-0.535468	0.774434	#A2766A	-0.205819	0.819032	#BCB7FF	-0.886849	0.750796	#15E18D	-0.781559	0.44668	#005759	-0.83205	0.624649	#8C3CFF	-0.129664	0.856989	#00ACC7	-0.363175	0.250993	#C004B9	-0.729295	0.29659	#583B00	0.185517	0.10456	#0000DD	-0.794346	0.445049	#028800	0.423955	0.270539	#6C004F
Biopsy_PANFR0489_T3_1_GTCTGCTCCTAA	-0.0213772	0.958661	#FF7FD1	0.54909	0.639415	#E7A500	-1.08285	0.200888	#D70000	-0.883009	0.744419	#A2766A	-0.616314	0.78143	#BCB7FF	-1.29581	0.713457	#15E18D	-0.983802	0.43336	#005759	-1.114	0.60124	#8C3CFF	-0.466896	0.823379	#00ACC7	-0.766352	0.238767	#C004B9	-0.824051	0.292366	#583B00	-0.213641	0.0989541	#0000DD	-0.978067	0.433286	#028800	0.0939253	0.260189	#6C004F
Biopsy_PANFR0489_T3_1_GTCTTGTCCGGC	-0.14231	0.946858	#FF7FD1	0.177042	0.613832	#E7A500	-0.451829	0.219142	#D70000	-0.288614	0.795753	#A2766A	-0.118513	0.82703	#BCB7FF	-0.496247	0.786459	#15E18D	-0.421715	0.470379	#005759	-0.454302	0.656011	#8C3CFF	-0.0861654	0.861324	#00ACC7	-0.0719501	0.259824	#C004B9	-0.383733	0.311991	#583B00	0.413525	0.107762	#0000DD	-0.456837	0.46666	#028800	0.359268	0.268511	#6C004F
Biopsy_PANFR0489_T3_1_GTCTTTGATTGC	-0.960585	0.866994	#FF7FD1	-0.622949	0.558823	#E7A500	-0.786705	0.209455	#D70000	-0.886643	0.744105	#A2766A	-0.653847	0.777992	#BCB7FF	-1.10757	0.730643	#15E18D	-0.66036	0.454662	#005759	-1.02218	0.608863	#8C3CFF	-0.721359	0.798018	#00ACC7	0.373871	0.273343	#C004B9	-0.917444	0.288204	#583B00	-0.768978	0.0911551	#0000DD	-0.917286	0.437178	#028800	-0.186725	0.251387	#6C004F
Biopsy_PANFR0489_T3_1_GTGAACCGTAAT	-0.575771	0.904552	#FF7FD1	-0.506308	0.566844	#E7A500	0.56029	0.248421	#D70000	-0.553549	0.772872	#A2766A	-0.440179	0.797565	#BCB7FF	-0.245238	0.809377	#15E18D	-0.238362	0.482455	#005759	-0.203285	0.676852	#8C3CFF	-0.458368	0.824229	#00ACC7	-0.278454	0.253562	#C004B9	-0.158074	0.322048	#583B00	-0.452183	0.0956041	#0000DD	-0.0663277	0.491664	#028800	-0.490044	0.241874	#6C004F
Biopsy_PANFR0489_T3_1_GTGACGGAGTGG	-0.376366	0.924014	#FF7FD1	-0.0957598	0.595074	#E7A500	-1.01592	0.202824	#D70000	-0.237163	0.800196	#A2766A	0.0310823	0.840733	#BCB7FF	-1.00585	0.739931	#15E18D	-0.94668	0.435805	#005759	-0.950876	0.614783	#8C3CFF	0.0670538	0.876595	#00ACC7	1.34562	0.30281	#C004B9	-0.835394	0.291861	#583B00	-0.44944	0.0956426	#0000DD	-0.910368	0.437621	#028800	0.25155	0.265132	#6C004F
Biopsy_PANFR0489_T3_1_GTGACGTCCCAC	-0.261465	0.935229	#FF7FD1	-0.193579	0.588348	#E7A500	0.614685	0.249995	#D70000	-0.355012	0.790019	#A2766A	-0.350761	0.805755	#BCB7FF	-0.165712	0.816638	#15E18D	-0.107497	0.491074	#005759	-0.115365	0.684152	#8C3CFF	-0.300083	0.840004	#00ACC7	-0.304636	0.252768	#C004B9	-0.276094	0.316788	#583B00	0.0388206	0.1025	#0000DD	0.0314658	0.497926	#028800	-0.129493	0.253182	#6C004F
Biopsy_PANFR0489_T3_1_GTGCAACATTTT	-0.0997438	0.951013	#FF7FD1	0.0892662	0.607796	#E7A500	-0.286125	0.223936	#D70000	-0.160456	0.806821	#A2766A	-0.0563924	0.83272	#BCB7FF	-0.330689	0.801575	#15E18D	-0.299496	0.478429	#005759	-0.297364	0.669041	#8C3CFF	-0.00337117	0.869576	#00ACC7	-0.0204729	0.261385	#C004B9	-0.237969	0.318487	#583B00	0.0686684	0.102919	#0000DD	-0.237898	0.480679	#028800	0.108545	0.260647	#6C004F
Biopsy_PANFR0489_T3_1_GTGCAGTCGTGC	0.0559231	0.966206	#FF7FD1	0.405283	0.629526	#E7A500	-0.515363	0.217304	#D70000	-0.297725	0.794966	#A2766A	-0.141416	0.824932	#BCB7FF	-0.524666	0.783864	#15E18D	-0.474035	0.466933	#005759	-0.458746	0.655642	#8C3CFF	-0.152055	0.854757	#00ACC7	-0.207759	0.255706	#C004B9	-0.335598	0.314136	#583B00	-0.0539918	0.101196	#0000DD	-0.467558	0.465974	#028800	-0.0145346	0.256787	#6C004F
Biopsy_PANFR0489_T3_1_GTGCATTGATAG	0.0264684	0.963331	#FF7FD1	0.418848	0.630459	#E7A500	-0.547195	0.216383	#D70000	-0.36423	0.789222	#A2766A	-0.161855	0.82306	#BCB7FF	-0.559632	0.780672	#15E18D	-0.487483	0.466048	#005759	-0.529667	0.649754	#8C3CFF	-0.0966393	0.86028	#00ACC7	-0.293275	0.253112	#C004B9	-0.424594	0.31017	#583B00	-0.114213	0.10035	#0000DD	-0.486346	0.464771	#028800	0.137529	0.261556	#6C004F
Biopsy_PANFR0489_T3_1_GTGCCCGTTACG	-0.523533	0.909651	#FF7FD1	-0.277101	0.582604	#E7A500	-0.917966	0.205658	#D70000	-0.278713	0.796608	#A2766A	0.107343	0.847719	#BCB7FF	-0.896223	0.74994	#15E18D	-0.803851	0.445212	#005759	-0.846036	0.623488	#8C3CFF	0.073998	0.877287	#00ACC7	0.780232	0.285665	#C004B9	-0.703949	0.297719	#583B00	-0.508386	0.0948148	#0000DD	-0.817082	0.443594	#028800	0.206365	0.263715	#6C004F
Biopsy_PANFR0489_T3_1_GTGCGTGGGTCC	-0.272758	0.934126	#FF7FD1	-0.266372	0.583342	#E7A500	-0.0185801	0.231675	#D70000	-0.150872	0.807649	#A2766A	-0.224652	0.817307	#BCB7FF	-0.238873	0.809958	#15E18D	-0.102123	0.491428	#005759	-0.256295	0.672451	#8C3CFF	-0.22191	0.847795	#00ACC7	0.292343	0.270871	#C004B9	-0.182287	0.320969	#583B00	-0.295966	0.0977979	#0000DD	-0.222914	0.481638	#028800	-0.0674692	0.255127	#6C004F
Biopsy_PANFR0489_T3_1_GTGCTAGTAGAT	-0.14151	0.946936	#FF7FD1	-0.113823	0.593832	#E7A500	-0.039059	0.231083	#D70000	-0.155803	0.807223	#A2766A	-0.132272	0.825769	#BCB7FF	-0.120369	0.820777	#15E18D	-0.105625	0.491197	#005759	-0.140505	0.682064	#8C3CFF	-0.129656	0.85699	#00ACC7	-0.00557626	0.261837	#C004B9	-0.0979624	0.324727	#583B00	-0.134384	0.100067	#0000DD	-0.099498	0.48954	#028800	-0.160193	0.252219	#6C004F
Biopsy_PANFR0489_T3_1_GTGCTGAGGAGG	-0.0286448	0.957952	#FF7FD1	0.123667	0.610162	#E7A500	-0.354524	0.221957	#D70000	-0.261877	0.798062	#A2766A	-0.143339	0.824756	#BCB7FF	-0.376085	0.79743	#15E18D	-0.275015	0.480041	#005759	-0.339031	0.665582	#8C3CFF	-0.119839	0.857968	#00ACC7	-0.20429	0.255811	#C004B9	-0.295125	0.31594	#583B00	-0.0903393	0.100686	#0000DD	-0.27481	0.478315	#028800	0.051675	0.258864	#6C004F
Biopsy_PANFR0489_T3_1_GTGGTAACGTTT	-0.162348	0.944902	#FF7FD1	0.0818605	0.607287	#E7A500	-0.423952	0.219949	#D70000	-0.336579	0.79161	#A2766A	-0.133431	0.825663	#BCB7FF	-0.462853	0.789508	#15E18D	-0.395824	0.472085	#005759	-0.411054	0.659602	#8C3CFF	-0.0996133	0.859984	#00ACC7	-0.22864	0.255072	#C004B9	-0.315187	0.315046	#583B00	0.0321586	0.102406	#0000DD	-0.433651	0.468145	#028800	0.143403	0.261741	#6C004F
Biopsy_PANFR0489_T3_1_GTGGTACCGCAC	0.107029	0.971194	#FF7FD1	0.357851	0.626265	#E7A500	-0.330472	0.222653	#D70000	-0.228967	0.800904	#A2766A	-0.154478	0.823735	#BCB7FF	-0.378238	0.797233	#15E18D	-0.293383	0.478831	#005759	-0.367868	0.663187	#8C3CFF	-0.13975	0.855984	#00ACC7	-0.195271	0.256084	#C004B9	-0.269004	0.317104	#583B00	-0.136958	0.100031	#0000DD	-0.379244	0.471628	#028800	0.110474	0.260708	#6C004F
Biopsy_PANFR0489_T3_1_GTGGTCAGCGCC	-0.0593771	0.954952	#FF7FD1	0.216166	0.616522	#E7A500	-0.341048	0.222347	#D70000	-0.351735	0.790302	#A2766A	-0.202521	0.819335	#BCB7FF	-0.431339	0.792385	#15E18D	-0.372214	0.473639	#005759	-0.400529	0.660476	#8C3CFF	-0.175518	0.852419	#00ACC7	-0.262253	0.254053	#C004B9	-0.360999	0.313004	#583B00	-0.0829508	0.100789	#0000DD	-0.393397	0.470722	#028800	-0.0361846	0.256108	#6C004F
Biopsy_PANFR0489_T3_1_GTGGTTGAGACT	0.124928	0.972941	#FF7FD1	0.517507	0.637243	#E7A500	-0.520215	0.217164	#D70000	-0.278338	0.79664	#A2766A	-0.107264	0.82806	#BCB7FF	-0.50818	0.785369	#15E18D	-0.450461	0.468486	#005759	-0.485082	0.653456	#8C3CFF	-0.107832	0.859165	#00ACC7	-0.24335	0.254626	#C004B9	-0.362262	0.312948	#583B00	-0.0472911	0.10129	#0000DD	-0.477083	0.465364	#028800	0.216102	0.264021	#6C004F
Biopsy_PANFR0489_T3_1_GTGTCAATTAAG	-0.146792	0.946421	#FF7FD1	0.199729	0.615392	#E7A500	-0.757945	0.210287	#D70000	-0.597638	0.769065	#A2766A	-0.381353	0.802953	#BCB7FF	-0.840949	0.754987	#15E18D	-0.593933	0.459037	#005759	-0.771229	0.629698	#8C3CFF	-0.288447	0.841164	#00ACC7	-0.43954	0.248677	#C004B9	-0.670792	0.299197	#583B00	-0.170531	0.0995595	#0000DD	-0.55898	0.46012	#028800	-0.0122208	0.25686	#6C004F
Biopsy_PANFR0489_T3_1_GTGTCGATGGAG	-0.406131	0.921109	#FF7FD1	-0.181919	0.589149	#E7A500	-0.665559	0.212959	#D70000	-0.150104	0.807715	#A2766A	0.194717	0.855722	#BCB7FF	-0.718781	0.766141	#15E18D	-0.638986	0.45607	#005759	-0.672776	0.637872	#8C3CFF	0.0705128	0.87694	#00ACC7	0.661059	0.282051	#C004B9	-0.653185	0.299982	#583B00	-0.124824	0.100201	#0000DD	-0.636245	0.455173	#028800	0.0798955	0.259749	#6C004F
Biopsy_PANFR0489_T3_1_GTGTCTCACCTG	-0.108039	0.950203	#FF7FD1	0.0946308	0.608165	#E7A500	-0.591067	0.215114	#D70000	-0.445734	0.782184	#A2766A	-0.348506	0.805962	#BCB7FF	-0.601105	0.776885	#15E18D	-0.432648	0.469659	#005759	-0.521274	0.650451	#8C3CFF	-0.275792	0.842425	#00ACC7	-0.379097	0.25051	#C004B9	-0.395474	0.311468	#583B00	-0.281567	0.0980001	#0000DD	-0.393792	0.470697	#028800	-0.0808692	0.254707	#6C004F
Biopsy_PANFR0489_T3_1_GTGTGACATAAG	-0.620498	0.900187	#FF7FD1	-0.458027	0.570164	#E7A500	-0.760938	0.2102	#D70000	-0.0618358	0.815338	#A2766A	0.55515	0.888738	#BCB7FF	-0.87403	0.751966	#15E18D	-0.670882	0.453969	#005759	-0.796157	0.627629	#8C3CFF	0.268409	0.896663	#00ACC7	2.0458	0.324041	#C004B9	-0.73506	0.296333	#583B00	-0.579821	0.0938116	#0000DD	-0.726675	0.449382	#028800	0.112913	0.260784	#6C004F
Biopsy_PANFR0489_T3_1_GTGTGCTCGTTG	-1.36026	0.827986	#FF7FD1	-1.06615	0.528349	#E7A500	-1.64946	0.184497	#D70000	-0.206576	0.802838	#A2766A	0.789045	0.910164	#BCB7FF	-1.75728	0.671324	#15E18D	-1.61111	0.392045	#005759	-1.60218	0.560709	#8C3CFF	0.573662	0.927086	#00ACC7	3.70017	0.374208	#C004B9	-1.45533	0.264231	#583B00	-0.853706	0.0899652	#0000DD	-1.51177	0.399113	#028800	0.41256	0.270182	#6C004F
Biopsy_PANFR0489_T3_1_GTGTGGTGACCT	-0.531722	0.908851	#FF7FD1	-0.415597	0.573081	#E7A500	0.97778	0.260498	#D70000	-0.350149	0.790439	#A2766A	-0.271224	0.813041	#BCB7FF	-0.276175	0.806552	#15E18D	-0.180102	0.486292	#005759	-0.187073	0.678198	#8C3CFF	-0.282573	0.84175	#00ACC7	0.175543	0.267329	#C004B9	-0.503238	0.306665	#583B00	-0.355159	0.0969667	#0000DD	0.0978984	0.50218	#028800	-0.12894	0.253199	#6C004F
Biopsy_PANFR0489_T3_1_GTGTGTACTCTA	0.0872854	0.969267	#FF7FD1	0.671908	0.64786	#E7A500	-0.820252	0.208484	#D70000	-0.511733	0.776484	#A2766A	-0.363539	0.804585	#BCB7FF	-0.862845	0.752988	#15E18D	-0.687665	0.452864	#005759	-0.753538	0.631167	#8C3CFF	-0.303215	0.839692	#00ACC7	-0.351251	0.251354	#C004B9	-0.64199	0.300481	#583B00	-0.314754	0.0975341	#0000DD	-0.703152	0.450888	#028800	0.0811685	0.259789	#6C004F
Biopsy_PANFR0489_T3_1_GTGTGTCATACT	0.0336174	0.964029	#FF7FD1	0.334595	0.624666	#E7A500	-0.423807	0.219953	#D70000	-0.263242	0.797944	#A2766A	-0.179732	0.821422	#BCB7FF	-0.42969	0.792536	#15E18D	-0.363687	0.474201	#005759	-0.397343	0.66074	#8C3CFF	-0.194698	0.850508	#00ACC7	-0.324714	0.252159	#C004B9	-0.25439	0.317756	#583B00	-0.086931	0.100734	#0000DD	-0.339072	0.4742	#028800	0.0353761	0.258353	#6C004F
Biopsy_PANFR0489_T3_1_GTGTTTATGCCT	-0.139751	0.947108	#FF7FD1	-0.0275367	0.599765	#E7A500	-0.190561	0.2267	#D70000	-0.149784	0.807743	#A2766A	-0.0872862	0.82989	#BCB7FF	-0.257358	0.80827	#15E18D	-0.2112	0.484244	#005759	-0.230337	0.674606	#8C3CFF	-0.0947283	0.860471	#00ACC7	0.0320513	0.262978	#C004B9	-0.163014	0.321828	#583B00	-0.0835922	0.10078	#0000DD	-0.201577	0.483004	#028800	-0.0772735	0.25482	#6C004F
Biopsy_PANFR0489_T3_1_GTTAAGACCTCA	-0.217503	0.939519	#FF7FD1	-0.0069632	0.60118	#E7A500	-0.335918	0.222495	#D70000	-0.246646	0.799377	#A2766A	-0.161551	0.823087	#BCB7FF	-0.359161	0.798975	#15E18D	-0.316062	0.477338	#005759	-0.31297	0.667745	#8C3CFF	-0.131979	0.856758	#00ACC7	-0.123348	0.258265	#C004B9	-0.272661	0.316941	#583B00	-0.00959116	0.10182	#0000DD	-0.302631	0.476534	#028800	0.0205065	0.257886	#6C004F
Biopsy_PANFR0489_T3_1_GTTAATCGACTG	0.0293238	0.96361	#FF7FD1	0.548819	0.639396	#E7A500	-0.623731	0.214169	#D70000	-0.419501	0.784449	#A2766A	-0.202645	0.819323	#BCB7FF	-0.687369	0.769009	#15E18D	-0.58868	0.459383	#005759	-0.6185	0.642379	#8C3CFF	-0.245574	0.845437	#00ACC7	-0.344011	0.251574	#C004B9	-0.486253	0.307422	#583B00	-0.219291	0.0988747	#0000DD	-0.602308	0.457345	#028800	0.0929426	0.260158	#6C004F
Biopsy_PANFR0489_T3_1_GTTAATGGCTTG	-0.600604	0.902128	#FF7FD1	-0.356839	0.577122	#E7A500	-0.619933	0.214279	#D70000	-0.213614	0.80223	#A2766A	0.230725	0.859021	#BCB7FF	-0.814025	0.757445	#15E18D	-0.614788	0.457663	#005759	-0.704783	0.635215	#8C3CFF	-0.0305987	0.866862	#00ACC7	1.43635	0.305561	#C004B9	-0.640732	0.300537	#583B00	-0.42916	0.0959274	#0000DD	-0.703543	0.450863	#028800	0.0557307	0.258991	#6C004F
Biopsy_PANFR0489_T3_1_GTTACCGCTTCC	-0.119051	0.949128	#FF7FD1	0.244904	0.618498	#E7A500	-0.548079	0.216358	#D70000	-0.450167	0.781801	#A2766A	-0.249974	0.814988	#BCB7FF	-0.581609	0.778665	#15E18D	-0.509515	0.464597	#005759	-0.510191	0.651371	#8C3CFF	-0.231426	0.846847	#00ACC7	-0.378476	0.250529	#C004B9	-0.501927	0.306723	#583B00	-0.212961	0.0989636	#0000DD	-0.499759	0.463912	#028800	0.252345	0.265157	#6C004F
Biopsy_PANFR0489_T3_1_GTTACTGCTGTT	-0.695107	0.892905	#FF7FD1	-0.484868	0.568318	#E7A500	-0.868687	0.207083	#D70000	-0.0231895	0.818676	#A2766A	0.540954	0.887438	#BCB7FF	-0.885529	0.750917	#15E18D	-0.750659	0.448715	#005759	-0.813187	0.626215	#8C3CFF	0.289757	0.89879	#00ACC7	2.15793	0.327442	#C004B9	-0.778748	0.294386	#583B00	-0.368035	0.0967858	#0000DD	-0.774271	0.446335	#028800	0.284938	0.266179	#6C004F
Biopsy_PANFR0489_T3_1_GTTAGCCCATCT	-0.196547	0.941565	#FF7FD1	0.162312	0.612819	#E7A500	-0.604294	0.214732	#D70000	-0.51591	0.776123	#A2766A	-0.366503	0.804313	#BCB7FF	-0.624536	0.774746	#15E18D	-0.565659	0.460899	#005759	-0.554241	0.647714	#8C3CFF	-0.291834	0.840827	#00ACC7	-0.398869	0.249911	#C004B9	-0.50467	0.306601	#583B00	-0.179411	0.0994348	#0000DD	-0.501052	0.463829	#028800	-0.0471503	0.255764	#6C004F
Biopsy_PANFR0489_T3_1_GTTATTAAGGAC	-0.106392	0.950364	#FF7FD1	0.501088	0.636114	#E7A500	-0.688332	0.212301	#D70000	-0.578876	0.770685	#A2766A	-0.349828	0.805841	#BCB7FF	-0.7633	0.762076	#15E18D	-0.70523	0.451707	#005759	-0.70907	0.634859	#8C3CFF	-0.236213	0.84637	#00ACC7	-0.464063	0.247934	#C004B9	-0.59469	0.302589	#583B00	-0.213084	0.0989619	#0000DD	-0.614233	0.456582	#028800	0.137904	0.261568	#6C004F
Biopsy_PANFR0489_T3_1_GTTCAAAACTCT	-2.29383	0.736869	#FF7FD1	-1.77152	0.479846	#E7A500	-2.14214	0.170244	#D70000	-0.0214455	0.818826	#A2766A	0.00149761	0.838023	#BCB7FF	-2.74937	0.580743	#15E18D	-2.47019	0.335466	#005759	-2.48747	0.487208	#8C3CFF	-0.242163	0.845777	#00ACC7	5.93966	0.442117	#C004B9	-1.80237	0.248764	#583B00	-1.3679	0.082744	#0000DD	-2.45264	0.338869	#028800	-0.104748	0.253958	#6C004F
Biopsy_PANFR0489_T3_1_GTTCGTCCTAAG	-0.360944	0.925519	#FF7FD1	-0.324127	0.579371	#E7A500	0.637999	0.250669	#D70000	-0.36902	0.788809	#A2766A	-0.351347	0.805702	#BCB7FF	-0.149417	0.818125	#15E18D	-0.153843	0.488021	#005759	-0.0740362	0.687583	#8C3CFF	-0.352349	0.834795	#00ACC7	-0.38965	0.25019	#C004B9	-0.21835	0.319362	#583B00	-0.300255	0.0977377	#0000DD	0.0986361	0.502227	#028800	-0.334215	0.246761	#6C004F
Biopsy_PANFR0489_T3_1_GTTCTAGCTCTA	-0.671103	0.895248	#FF7FD1	-0.531777	0.565093	#E7A500	-0.792296	0.209293	#D70000	-0.250561	0.799039	#A2766A	0.2753	0.863104	#BCB7FF	-0.846343	0.754494	#15E18D	-0.771072	0.44737	#005759	-0.805926	0.626818	#8C3CFF	0.0378837	0.873688	#00ACC7	1.55528	0.309167	#C004B9	-0.722181	0.296907	#583B00	-0.433071	0.0958725	#0000DD	-0.794907	0.445013	#028800	-0.0252859	0.25645	#6C004F
Biopsy_PANFR0489_T3_1_GTTCTCTCGGGA	-0.780312	0.884589	#FF7FD1	-0.606367	0.559964	#E7A500	-0.986536	0.203674	#D70000	-0.235718	0.800321	#A2766A	0.473525	0.881261	#BCB7FF	-1.10543	0.730839	#15E18D	-0.988443	0.433054	#005759	-0.96944	0.613242	#8C3CFF	0.214342	0.891274	#00ACC7	1.87056	0.318728	#C004B9	-0.878717	0.28993	#583B00	-0.291004	0.0978676	#0000DD	-0.948963	0.435149	#028800	0.348991	0.268188	#6C004F
Biopsy_PANFR0489_T3_1_GTTGATAGTCCA	-0.734255	0.889084	#FF7FD1	-0.676902	0.555114	#E7A500	-0.311773	0.223194	#D70000	-0.586513	0.770025	#A2766A	-0.667183	0.776771	#BCB7FF	-0.289476	0.805338	#15E18D	0.622001	0.539119	#005759	-0.522674	0.650335	#8C3CFF	-0.621654	0.807955	#00ACC7	-0.443616	0.248554	#C004B9	0.267375	0.34101	#583B00	-0.457207	0.0955335	#0000DD	-0.325251	0.475085	#028800	-0.537234	0.240394	#6C004F
Biopsy_PANFR0489_T3_1_GTTGCATCGACA	-0.648595	0.897445	#FF7FD1	-0.469677	0.569363	#E7A500	-0.728552	0.211137	#D70000	-0.698497	0.760354	#A2766A	-0.639375	0.779318	#BCB7FF	-0.810052	0.757808	#15E18D	-0.727007	0.450273	#005759	-0.726179	0.633439	#8C3CFF	-0.628323	0.807291	#00ACC7	-0.695142	0.240926	#C004B9	-0.610916	0.301866	#583B00	7.7308	0.210523	#0000DD	-0.617747	0.456357	#028800	0.610314	0.276384	#6C004F
Biopsy_PANFR0489_T3_1_GTTGTGTCGCAC	-0.123322	0.948711	#FF7FD1	0.125572	0.610293	#E7A500	-0.606232	0.214676	#D70000	-0.258432	0.79836	#A2766A	-0.0119287	0.836793	#BCB7FF	-0.601344	0.776863	#15E18D	-0.541256	0.462506	#005759	-0.509546	0.651425	#8C3CFF	0.051835	0.875078	#00ACC7	-0.0539171	0.260371	#C004B9	-0.457433	0.308706	#583B00	0.22613	0.10513	#0000DD	-0.511176	0.463181	#028800	0.635791	0.277183	#6C004F
Biopsy_PANFR0489_T3_1_GTTTAACGACAG	-0.00285366	0.960469	#FF7FD1	0.456816	0.63307	#E7A500	-0.621318	0.214239	#D70000	-0.441751	0.782528	#A2766A	-0.257503	0.814298	#BCB7FF	-0.72268	0.765785	#15E18D	-0.580668	0.459911	#005759	-0.630409	0.64139	#8C3CFF	-0.221162	0.84787	#00ACC7	-0.378609	0.250525	#C004B9	-0.496054	0.306985	#583B00	-0.0969008	0.100594	#0000DD	-0.672799	0.452832	#028800	0.00394408	0.257367	#6C004F
Biopsy_PANFR0489_T3_1_GTTTACACTATT	-0.633958	0.898873	#FF7FD1	-0.202402	0.587741	#E7A500	-1.36282	0.192789	#D70000	-0.249895	0.799097	#A2766A	0.500547	0.883737	#BCB7FF	-1.42288	0.701855	#15E18D	-1.17189	0.420972	#005759	-1.29345	0.586341	#8C3CFF	0.108484	0.880724	#00ACC7	2.19516	0.328571	#C004B9	-1.0724	0.281298	#583B00	-0.254054	0.0983865	#0000DD	-1.22647	0.41738	#028800	0.305713	0.266831	#6C004F
Biopsy_PANFR0489_T3_1_GTTTCCAAAGAG	-0.150092	0.946099	#FF7FD1	0.191167	0.614803	#E7A500	-0.674091	0.212713	#D70000	-0.537262	0.774279	#A2766A	-0.378384	0.803225	#BCB7FF	-0.66399	0.771144	#15E18D	-0.606319	0.458221	#005759	-0.625296	0.641814	#8C3CFF	-0.296456	0.840366	#00ACC7	-0.445151	0.248507	#C004B9	-0.556867	0.304275	#583B00	-0.246943	0.0984864	#0000DD	-0.536828	0.461538	#028800	0.0315571	0.258233	#6C004F
Biopsy_PANFR0489_T3_1_GTTTCGCTCCTG	-0.602636	0.90193	#FF7FD1	-0.547708	0.563997	#E7A500	1.12373	0.264721	#D70000	-0.729121	0.757709	#A2766A	-0.68574	0.775071	#BCB7FF	-0.24605	0.809302	#15E18D	-0.271703	0.480259	#005759	-0.130704	0.682878	#8C3CFF	-0.580612	0.812046	#00ACC7	-0.644974	0.242448	#C004B9	-0.31736	0.314949	#583B00	-0.610928	0.0933747	#0000DD	0.0676481	0.500243	#028800	-0.684108	0.235788	#6C004F
Biopsy_PANFR0489_T3_1_GTTTCTTGTGGC	-1.00557	0.862603	#FF7FD1	-0.882944	0.540946	#E7A500	-0.541314	0.216554	#D70000	-0.823381	0.749569	#A2766A	-0.825603	0.762259	#BCB7FF	-0.648109	0.772593	#15E18D	0.687254	0.543417	#005759	-0.686605	0.636724	#8C3CFF	-0.777456	0.792427	#00ACC7	-0.637273	0.242681	#C004B9	-0.0977373	0.324737	#583B00	-0.687055	0.0923056	#0000DD	-0.356105	0.47311	#028800	-0.60147	0.23838	#6C004F
Biopsy_PANFR0489_T3_1_GTTTGCAGCTTT	-0.0376334	0.957075	#FF7FD1	0.189469	0.614687	#E7A500	-0.453899	0.219082	#D70000	-0.324788	0.792629	#A2766A	-0.186554	0.820797	#BCB7FF	-0.465168	0.789296	#15E18D	-0.431028	0.469766	#005759	-0.396918	0.660776	#8C3CFF	-0.166408	0.853327	#00ACC7	-0.350297	0.251383	#C004B9	-0.350786	0.313459	#583B00	-0.204877	0.0990772	#0000DD	-0.403842	0.470053	#028800	0.0648651	0.259277	#6C004F
Biopsy_PANFR0489_T3_1_GTTTGTAGAGGT	-0.23666	0.937649	#FF7FD1	0.281481	0.621013	#E7A500	-0.930968	0.205282	#D70000	-0.624139	0.766776	#A2766A	-0.281426	0.812107	#BCB7FF	-0.964632	0.743694	#15E18D	-0.890074	0.439533	#005759	-0.908926	0.618266	#8C3CFF	-0.273911	0.842613	#00ACC7	-0.354223	0.251264	#C004B9	-0.712745	0.297327	#583B00	-0.265229	0.0982296	#0000DD	-0.833306	0.442555	#028800	0.26009	0.2654	#6C004F
Biopsy_PANFR0489_T3_1_GTTTGTCGTGCA	0.0653812	0.967129	#FF7FD1	0.29725	0.622098	#E7A500	-0.347377	0.222164	#D70000	-0.200787	0.803338	#A2766A	-0.0612623	0.832274	#BCB7FF	-0.333504	0.801318	#15E18D	-0.291221	0.478974	#005759	-0.340022	0.665499	#8C3CFF	-0.100256	0.85992	#00ACC7	-0.177043	0.256637	#C004B9	-0.243378	0.318246	#583B00	-0.205449	0.0990691	#0000DD	-0.326601	0.474999	#028800	-0.00443095	0.257104	#6C004F
Biopsy_PANFR0489_T3_1_GTTTTGTGTCCC	-0.303715	0.931105	#FF7FD1	-0.232712	0.585657	#E7A500	-0.099731	0.229328	#D70000	-0.278437	0.796632	#A2766A	-0.272179	0.812954	#BCB7FF	-0.288607	0.805417	#15E18D	-0.0775841	0.493044	#005759	-0.234553	0.674256	#8C3CFF	-0.237047	0.846287	#00ACC7	-0.153318	0.257356	#C004B9	-0.214553	0.319531	#583B00	-0.245977	0.0985	#0000DD	-0.195079	0.48342	#028800	-0.223745	0.250226	#6C004F
Biopsy_PANFR0489_T3_1_TAAAAGCTCGGT	0.0858455	0.969126	#FF7FD1	0.473534	0.634219	#E7A500	-0.536949	0.21668	#D70000	-0.284181	0.796136	#A2766A	-0.15861	0.823357	#BCB7FF	-0.512132	0.785009	#15E18D	-0.437204	0.469359	#005759	-0.447372	0.656587	#8C3CFF	-0.135839	0.856374	#00ACC7	-0.30291	0.25282	#C004B9	-0.430103	0.309924	#583B00	0.0284025	0.102353	#0000DD	-0.49324	0.464329	#028800	0.246266	0.264967	#6C004F
Biopsy_PANFR0489_T3_1_TAAAGCCGCCTA	-0.552617	0.906812	#FF7FD1	0.666263	0.647472	#E7A500	-0.710486	0.21166	#D70000	-0.596384	0.769173	#A2766A	-0.442223	0.797377	#BCB7FF	-0.754925	0.762841	#15E18D	-0.707144	0.451581	#005759	-0.69838	0.635747	#8C3CFF	-0.39565	0.83048	#00ACC7	-0.321334	0.252262	#C004B9	-0.57128	0.303632	#583B00	5.47469	0.178839	#0000DD	-0.596828	0.457696	#028800	3.12655	0.355299	#6C004F
Biopsy_PANFR0489_T3_1_TAAAGGAACTGA	-0.046725	0.956187	#FF7FD1	0.0768842	0.606945	#E7A500	-0.434238	0.219651	#D70000	-0.355108	0.79001	#A2766A	-0.235703	0.816295	#BCB7FF	-0.454185	0.790299	#15E18D	-0.383837	0.472874	#005759	-0.417811	0.659041	#8C3CFF	-0.224276	0.84756	#00ACC7	-0.304574	0.25277	#C004B9	-0.321107	0.314782	#583B00	-0.268846	0.0981788	#0000DD	-0.348679	0.473585	#028800	-0.00946936	0.256946	#6C004F
Biopsy_PANFR0489_T3_1_TAAATCATGACA	0.0629184	0.966888	#FF7FD1	0.40364	0.629413	#E7A500	-0.61632	0.214384	#D70000	-0.34701	0.79071	#A2766A	-0.180849	0.82132	#BCB7FF	-0.566179	0.780074	#15E18D	-0.495235	0.465537	#005759	-0.491044	0.652961	#8C3CFF	-0.245343	0.84546	#00ACC7	-0.419195	0.249294	#C004B9	-0.454419	0.308841	#583B00	-0.0017853	0.101929	#0000DD	-0.471938	0.465693	#028800	-0.118881	0.253515	#6C004F
Biopsy_PANFR0489_T3_1_TAACAGCACAGG	-0.0075574	0.96001	#FF7FD1	0.250955	0.618914	#E7A500	-0.256521	0.224792	#D70000	-0.171682	0.805852	#A2766A	-0.0726646	0.83123	#BCB7FF	-0.282182	0.806004	#15E18D	-0.254366	0.481401	#005759	-0.263996	0.671811	#8C3CFF	-0.0829593	0.861644	#00ACC7	-0.080157	0.259575	#C004B9	-0.235249	0.318609	#583B00	-0.0733673	0.100924	#0000DD	-0.262078	0.47913	#028800	0.117165	0.260918	#6C004F
Biopsy_PANFR0489_T3_1_TAACCTCGCCAT	-2.29255	0.736994	#FF7FD1	-2.19172	0.450953	#E7A500	1.85852	0.285977	#D70000	-1.37176	0.702209	#A2766A	-1.73899	0.678592	#BCB7FF	-1.31361	0.711832	#15E18D	-0.857822	0.441657	#005759	-1.37841	0.579287	#8C3CFF	-1.75404	0.695097	#00ACC7	0.619634	0.280795	#C004B9	8.68749	0.716286	#583B00	-1.70538	0.0780046	#0000DD	-0.889986	0.438926	#028800	-1.4606	0.211435	#6C004F
Biopsy_PANFR0489_T3_1_TAACGATGACAG	-0.149157	0.94619	#FF7FD1	0.0399729	0.604407	#E7A500	-0.361144	0.221766	#D70000	-0.239844	0.799965	#A2766A	-0.102709	0.828477	#BCB7FF	-0.390569	0.796108	#15E18D	-0.352297	0.474951	#005759	-0.368907	0.663101	#8C3CFF	-0.0654036	0.863394	#00ACC7	-0.152143	0.257392	#C004B9	-0.273885	0.316887	#583B00	0.0350723	0.102447	#0000DD	-0.345397	0.473795	#028800	0.288284	0.266284	#6C004F
Biopsy_PANFR0489_T3_1_TAAGCACCCTAA	-0.850344	0.877754	#FF7FD1	-0.793904	0.547068	#E7A500	-0.620896	0.214251	#D70000	-0.760958	0.75496	#A2766A	-0.599755	0.782947	#BCB7FF	-0.720113	0.766019	#15E18D	-0.343147	0.475554	#005759	-0.541254	0.648792	#8C3CFF	-0.595579	0.810554	#00ACC7	-0.576045	0.244538	#C004B9	-0.658845	0.299729	#583B00	-0.660893	0.092673	#0000DD	-0.447396	0.467265	#028800	-0.511627	0.241197	#6C004F
Biopsy_PANFR0489_T3_1_TAAGCGTGGCGT	-0.121777	0.948862	#FF7FD1	0.207324	0.615914	#E7A500	-0.517604	0.217239	#D70000	-0.331783	0.792025	#A2766A	-0.0995362	0.828768	#BCB7FF	-0.498099	0.78629	#15E18D	-0.496602	0.465447	#005759	-0.446089	0.656693	#8C3CFF	-0.034793	0.866444	#00ACC7	-0.251939	0.254366	#C004B9	-0.363556	0.31289	#583B00	0.258768	0.105588	#0000DD	-0.408021	0.469786	#028800	0.479453	0.27228	#6C004F
Biopsy_PANFR0489_T3_1_TAAGGGTCGCTC	-1.20911	0.842738	#FF7FD1	-0.994012	0.533309	#E7A500	-0.674473	0.212701	#D70000	-0.689617	0.761121	#A2766A	-0.476323	0.794254	#BCB7FF	-1.16893	0.725041	#15E18D	-0.571165	0.460536	#005759	-1.01424	0.609523	#8C3CFF	-0.467946	0.823274	#00ACC7	0.640613	0.281431	#C004B9	-0.95941	0.286334	#583B00	-0.833898	0.0902434	#0000DD	-0.848524	0.44158	#028800	-0.403756	0.24458	#6C004F
Biopsy_PANFR0489_T3_1_TAAGGTGTCTCG	-0.0263235	0.958178	#FF7FD1	0.270201	0.620238	#E7A500	-0.440515	0.219469	#D70000	-0.278074	0.796663	#A2766A	-0.15457	0.823727	#BCB7FF	-0.498453	0.786258	#15E18D	-0.429603	0.46986	#005759	-0.436933	0.657453	#8C3CFF	-0.0654914	0.863385	#00ACC7	-0.182978	0.256457	#C004B9	-0.410226	0.31081	#583B00	-0.17921	0.0994376	#0000DD	-0.394317	0.470663	#028800	0.00949616	0.257541	#6C004F
Biopsy_PANFR0489_T3_1_TAAGGTTCACAG	0.0207628	0.962774	#FF7FD1	0.358311	0.626296	#E7A500	-0.366485	0.221611	#D70000	-0.210913	0.802463	#A2766A	-0.141849	0.824892	#BCB7FF	-0.400646	0.795187	#15E18D	-0.338501	0.47586	#005759	-0.32595	0.666668	#8C3CFF	-0.116658	0.858285	#00ACC7	-0.202937	0.255852	#C004B9	-0.364826	0.312834	#583B00	0.0477858	0.102625	#0000DD	-0.383789	0.471337	#028800	0.0699929	0.259438	#6C004F
Biopsy_PANFR0489_T3_1_TAAGTAACTCGT	-0.810105	0.881681	#FF7FD1	-0.293375	0.581485	#E7A500	-1.64569	0.184606	#D70000	-0.515057	0.776197	#A2766A	0.321871	0.86737	#BCB7FF	-1.65673	0.680504	#15E18D	-1.50237	0.399207	#005759	-1.50718	0.568596	#8C3CFF	0.239901	0.893821	#00ACC7	1.89171	0.319369	#C004B9	-1.40783	0.266348	#583B00	-0.637731	0.0929983	#0000DD	-1.37524	0.407855	#028800	0.348481	0.268172	#6C004F
Biopsy_PANFR0489_T3_1_TAAGTAGACGAG	-0.550012	0.907066	#FF7FD1	-0.414441	0.573161	#E7A500	-0.676702	0.212637	#D70000	-0.283441	0.7962	#A2766A	0.069201	0.844225	#BCB7FF	-0.782486	0.760325	#15E18D	-0.761603	0.447994	#005759	-0.722514	0.633743	#8C3CFF	0.0371327	0.873613	#00ACC7	0.747068	0.284659	#C004B9	-0.656052	0.299854	#583B00	-0.280539	0.0980146	#0000DD	-0.659999	0.453652	#028800	-0.116969	0.253575	#6C004F
Biopsy_PANFR0489_T3_1_TAAGTCTTACAG	0.0638383	0.966978	#FF7FD1	0.308648	0.622881	#E7A500	-0.334507	0.222536	#D70000	-0.193181	0.803995	#A2766A	-0.0838427	0.830206	#BCB7FF	-0.372528	0.797755	#15E18D	-0.346432	0.475337	#005759	-0.345804	0.665019	#8C3CFF	-0.0781975	0.862118	#00ACC7	-0.126129	0.258181	#C004B9	-0.291645	0.316095	#583B00	0.0017853	0.101979	#0000DD	-0.355274	0.473163	#028800	0.0663302	0.259323	#6C004F
Biopsy_PANFR0489_T3_1_TAATATCGTGCT	-0.048507	0.956013	#FF7FD1	0.129763	0.610581	#E7A500	-0.268349	0.22445	#D70000	-0.224981	0.801248	#A2766A	-0.150618	0.824089	#BCB7FF	-0.319569	0.80259	#15E18D	-0.264296	0.480747	#005759	-0.304215	0.668472	#8C3CFF	-0.146015	0.855359	#00ACC7	-0.242099	0.254664	#C004B9	-0.233475	0.318688	#583B00	-0.0188964	0.101689	#0000DD	-0.301046	0.476635	#028800	0.0723111	0.259511	#6C004F
Biopsy_PANFR0489_T3_1_TAATCCAGTGAA	-0.130556	0.948005	#FF7FD1	0.169871	0.613339	#E7A500	-0.437574	0.219555	#D70000	-0.262747	0.797987	#A2766A	-0.100603	0.82867	#BCB7FF	-0.417907	0.793611	#15E18D	-0.400209	0.471796	#005759	-0.402991	0.660271	#8C3CFF	-0.0536123	0.864569	#00ACC7	-0.0653979	0.260023	#C004B9	-0.372962	0.312471	#583B00	0.304127	0.106225	#0000DD	-0.376014	0.471835	#028800	0.309952	0.266964	#6C004F
Biopsy_PANFR0489_T3_1_TAATCTGGCTCG	-0.228333	0.938462	#FF7FD1	-0.256753	0.584004	#E7A500	-0.401983	0.220584	#D70000	-0.274091	0.797007	#A2766A	-0.0517904	0.833142	#BCB7FF	-0.512396	0.784984	#15E18D	-0.420812	0.470439	#005759	-0.466982	0.654959	#8C3CFF	0.0849438	0.878378	#00ACC7	-0.081408	0.259537	#C004B9	-0.365237	0.312815	#583B00	0.0269418	0.102333	#0000DD	-0.465464	0.466108	#028800	1.73577	0.311681	#6C004F
Biopsy_PANFR0489_T3_1_TACACACGGTGC	-0.169398	0.944214	#FF7FD1	0.357995	0.626275	#E7A500	-0.828982	0.208232	#D70000	-0.680475	0.761911	#A2766A	-0.440876	0.797501	#BCB7FF	-0.881101	0.751321	#15E18D	-0.832074	0.443353	#005759	-0.776444	0.629265	#8C3CFF	-0.408697	0.82918	#00ACC7	-0.574913	0.244572	#C004B9	-0.643097	0.300431	#583B00	-0.25764	0.0983362	#0000DD	-0.706712	0.450661	#028800	-0.0190638	0.256645	#6C004F
Biopsy_PANFR0489_T3_1_TACACGGATGAT	0.216198	0.981849	#FF7FD1	0.990806	0.669788	#E7A500	-1.07872	0.201007	#D70000	-0.616611	0.767426	#A2766A	-0.323902	0.808216	#BCB7FF	-1.10671	0.730722	#15E18D	-0.976387	0.433848	#005759	-1.01823	0.609191	#8C3CFF	-0.258896	0.844109	#00ACC7	-0.679412	0.241403	#C004B9	-0.832775	0.291978	#583B00	-0.015944	0.10173	#0000DD	-0.958756	0.434522	#028800	0.379583	0.269148	#6C004F
Biopsy_PANFR0489_T3_1_TACACGTTCAAC	0.0425449	0.9649	#FF7FD1	0.376573	0.627552	#E7A500	-0.479811	0.218333	#D70000	-0.373406	0.78843	#A2766A	-0.216573	0.818047	#BCB7FF	-0.510743	0.785135	#15E18D	-0.455501	0.468154	#005759	-0.483194	0.653613	#8C3CFF	-0.227056	0.847283	#00ACC7	-0.278383	0.253564	#C004B9	-0.391049	0.311665	#583B00	-0.060507	0.101105	#0000DD	-0.438518	0.467833	#028800	-0.07232	0.254975	#6C004F
Biopsy_PANFR0489_T3_1_TACATAATTTCC	-0.676547	0.894716	#FF7FD1	-0.477218	0.568844	#E7A500	-0.869544	0.207058	#D70000	-0.185817	0.804631	#A2766A	0.543562	0.887677	#BCB7FF	-0.959665	0.744148	#15E18D	-0.888095	0.439663	#005759	-0.886397	0.620137	#8C3CFF	0.348617	0.904657	#00ACC7	1.5664	0.309504	#C004B9	-0.835493	0.291856	#583B00	-0.45859	0.0955141	#0000DD	-0.868223	0.440319	#028800	0.232272	0.264528	#6C004F
Biopsy_PANFR0489_T3_1_TACCAAGTTACA	-0.127031	0.948349	#FF7FD1	0.252481	0.619019	#E7A500	-0.639819	0.213704	#D70000	-0.521364	0.775652	#A2766A	-0.319831	0.808589	#BCB7FF	-0.658466	0.771648	#15E18D	-0.532497	0.463083	#005759	-0.549993	0.648067	#8C3CFF	-0.30562	0.839453	#00ACC7	-0.465722	0.247883	#C004B9	-0.487538	0.307364	#583B00	-0.190594	0.0992777	#0000DD	-0.564081	0.459793	#028800	0.0581919	0.259068	#6C004F
Biopsy_PANFR0489_T3_1_TACCACATTAAT	-0.15311	0.945804	#FF7FD1	0.109948	0.609219	#E7A500	-0.46189	0.218851	#D70000	-0.416508	0.784708	#A2766A	-0.286043	0.811684	#BCB7FF	-0.504878	0.785671	#15E18D	-0.432454	0.469672	#005759	-0.45287	0.65613	#8C3CFF	-0.302459	0.839768	#00ACC7	-0.407204	0.249658	#C004B9	-0.334637	0.314179	#583B00	-0.140181	0.0999857	#0000DD	-0.437262	0.467913	#028800	-0.0456137	0.255813	#6C004F
Biopsy_PANFR0489_T3_1_TACCCACCTTCA	0.173459	0.977677	#FF7FD1	0.626164	0.644714	#E7A500	-0.723317	0.211289	#D70000	-0.443171	0.782405	#A2766A	-0.374723	0.803561	#BCB7FF	-0.714187	0.76656	#15E18D	-0.597137	0.458826	#005759	-0.633319	0.641148	#8C3CFF	-0.332802	0.836743	#00ACC7	-0.420814	0.249245	#C004B9	-0.581796	0.303163	#583B00	-0.0612799	0.101094	#0000DD	-0.667019	0.453202	#028800	0.067152	0.259349	#6C004F
Biopsy_PANFR0489_T3_1_TACCCCGGCTGC	-0.224807	0.938806	#FF7FD1	0.149153	0.611914	#E7A500	-0.765303	0.210074	#D70000	-0.633427	0.765974	#A2766A	-0.485487	0.793414	#BCB7FF	-0.86137	0.753122	#15E18D	-0.751251	0.448676	#005759	-0.764063	0.630293	#8C3CFF	-0.439602	0.826099	#00ACC7	-0.566751	0.24482	#C004B9	-0.668675	0.299291	#583B00	-0.362439	0.0968644	#0000DD	-0.710727	0.450403	#028800	-0.186788	0.251385	#6C004F
Biopsy_PANFR0489_T3_1_TACCGATACAGA	-0.57662	0.904469	#FF7FD1	-0.465613	0.569642	#E7A500	-0.990545	0.203558	#D70000	-0.59462	0.769325	#A2766A	-0.142903	0.824796	#BCB7FF	-1.23174	0.719307	#15E18D	-1.03612	0.429914	#005759	-1.01976	0.609064	#8C3CFF	0.0427163	0.874169	#00ACC7	-0.13521	0.257906	#C004B9	-0.857611	0.290871	#583B00	0.142368	0.103954	#0000DD	-0.98591	0.432784	#028800	3.15503	0.356192	#6C004F
Biopsy_PANFR0489_T3_1_TACCTCGCGGCC	-0.159243	0.945205	#FF7FD1	0.308675	0.622883	#E7A500	-0.833874	0.20809	#D70000	-0.614738	0.767588	#A2766A	-0.305126	0.809936	#BCB7FF	-0.84512	0.754606	#15E18D	-0.757671	0.448253	#005759	-0.775461	0.629347	#8C3CFF	-0.289167	0.841092	#00ACC7	-0.42329	0.24917	#C004B9	-0.654325	0.299931	#583B00	-0.357462	0.0969343	#0000DD	-0.660551	0.453616	#028800	0.00505628	0.257402	#6C004F
Biopsy_PANFR0489_T3_1_TACCTTAGCGTG	-1.44116	0.820089	#FF7FD1	-1.24149	0.516292	#E7A500	-0.0661313	0.2303	#D70000	-1.14515	0.721779	#A2766A	-1.21376	0.726703	#BCB7FF	-1.10251	0.731106	#15E18D	0.824876	0.552481	#005759	-1.01844	0.609174	#8C3CFF	-1.22199	0.748123	#00ACC7	-0.505514	0.246677	#C004B9	-0.649426	0.300149	#583B00	-1.00256	0.0878748	#0000DD	-0.620201	0.4562	#028800	-0.828547	0.231258	#6C004F
Biopsy_PANFR0489_T3_1_TACGAATTGTTT	0.200997	0.980365	#FF7FD1	0.638889	0.645589	#E7A500	-1.03127	0.20238	#D70000	-0.582617	0.770362	#A2766A	-0.284697	0.811807	#BCB7FF	-0.835908	0.755447	#15E18D	-0.703618	0.451813	#005759	-0.737341	0.632512	#8C3CFF	-0.194138	0.850563	#00ACC7	-0.519626	0.246249	#C004B9	-0.574119	0.303506	#583B00	-0.111778	0.100385	#0000DD	-0.731466	0.449076	#028800	0.359443	0.268516	#6C004F
Biopsy_PANFR0489_T3_1_TACGCGTCGGCG	-0.0765776	0.953274	#FF7FD1	0.200036	0.615413	#E7A500	-0.355935	0.221916	#D70000	-0.218275	0.801828	#A2766A	-0.0581568	0.832559	#BCB7FF	-0.337269	0.800974	#15E18D	-0.328409	0.476524	#005759	-0.328939	0.66642	#8C3CFF	-0.0543962	0.864491	#00ACC7	-0.109879	0.258674	#C004B9	-0.282246	0.316514	#583B00	0.260383	0.105611	#0000DD	-0.253965	0.47965	#028800	0.288221	0.266282	#6C004F
Biopsy_PANFR0489_T3_1_TACGGCAACCTA	-0.488927	0.913028	#FF7FD1	-0.336591	0.578514	#E7A500	-0.623638	0.214172	#D70000	-0.200129	0.803395	#A2766A	0.119502	0.848832	#BCB7FF	-0.640928	0.773249	#15E18D	-0.619909	0.457326	#005759	-0.628246	0.64157	#8C3CFF	0.0563137	0.875524	#00ACC7	0.828383	0.287125	#C004B9	-0.549978	0.304582	#583B00	-0.351975	0.0970114	#0000DD	-0.572313	0.459266	#028800	-0.111957	0.253732	#6C004F
Biopsy_PANFR0489_T3_1_TACTTGCTCCTG	-0.065999	0.954306	#FF7FD1	1.09756	0.677128	#E7A500	-2.71949	0.153542	#D70000	-1.67618	0.675919	#A2766A	-1.12371	0.734952	#BCB7FF	-2.72315	0.583137	#15E18D	-1.77969	0.380942	#005759	-2.47636	0.48813	#8C3CFF	-0.95289	0.774943	#00ACC7	-1.60248	0.213413	#C004B9	-2.02039	0.239047	#583B00	-0.79755	0.0907539	#0000DD	-1.88635	0.375128	#028800	0.111591	0.260743	#6C004F
Biopsy_PANFR0489_T3_1_TAGACCCTCGCC	-1.52251	0.81215	#FF7FD1	-1.53595	0.496044	#E7A500	1.42197	0.273348	#D70000	-1.40415	0.699412	#A2766A	-1.38534	0.710987	#BCB7FF	-0.662365	0.771292	#15E18D	-0.584488	0.459659	#005759	-0.508444	0.651516	#8C3CFF	-1.30706	0.739645	#00ACC7	-1.42445	0.218811	#C004B9	-0.987236	0.285093	#583B00	-1.00063	0.0879018	#0000DD	0.271185	0.513275	#028800	-1.19475	0.219773	#6C004F
Biopsy_PANFR0489_T3_1_TAGAGATATGAT	-0.912636	0.871674	#FF7FD1	-0.286476	0.58196	#E7A500	-1.72572	0.182291	#D70000	-1.04317	0.730587	#A2766A	-0.56869	0.785793	#BCB7FF	-1.91143	0.657249	#15E18D	-1.69959	0.386218	#005759	-1.72137	0.550813	#8C3CFF	-0.372754	0.832762	#00ACC7	-0.280995	0.253485	#C004B9	-1.55226	0.259911	#583B00	-0.720937	0.0918298	#0000DD	-1.47418	0.40152	#028800	0.012806	0.257645	#6C004F
Biopsy_PANFR0489_T3_1_TAGAGCTTTCTT	0.00294442	0.961035	#FF7FD1	0.194166	0.615009	#E7A500	-0.354379	0.221961	#D70000	-0.136771	0.808867	#A2766A	-0.0374641	0.834454	#BCB7FF	-0.295634	0.804775	#15E18D	-0.28398	0.479451	#005759	-0.265852	0.671657	#8C3CFF	-0.0459499	0.865332	#00ACC7	-0.091589	0.259228	#C004B9	-0.234141	0.318658	#583B00	0.0336579	0.102427	#0000DD	-0.309539	0.476091	#028800	-0.0632571	0.255259	#6C004F
Biopsy_PANFR0489_T3_1_TAGCATCAGACG	0.0177765	0.962483	#FF7FD1	0.116342	0.609658	#E7A500	-0.120922	0.228715	#D70000	-0.10714	0.811426	#A2766A	-0.0532833	0.833005	#BCB7FF	-0.169047	0.816333	#15E18D	-0.136797	0.489144	#005759	-0.15077	0.681212	#8C3CFF	-0.0377094	0.866154	#00ACC7	-0.0461672	0.260606	#C004B9	-0.151189	0.322355	#583B00	-0.0877657	0.100722	#0000DD	-0.131969	0.487461	#028800	0.0400929	0.258501	#6C004F
Biopsy_PANFR0489_T3_1_TAGCGGAACGGC	-0.0967051	0.951309	#FF7FD1	0.238934	0.618088	#E7A500	-0.617863	0.214339	#D70000	-0.46595	0.780438	#A2766A	-0.304774	0.809968	#BCB7FF	-0.647431	0.772655	#15E18D	-0.592256	0.459147	#005759	-0.598079	0.644074	#8C3CFF	-0.291682	0.840842	#00ACC7	-0.451575	0.248312	#C004B9	-0.564135	0.303951	#583B00	-0.208903	0.0990206	#0000DD	-0.55075	0.460647	#028800	0.00211274	0.257309	#6C004F
Biopsy_PANFR0489_T3_1_TAGCTATATGAA	-1.01044	0.862129	#FF7FD1	-1.01083	0.532152	#E7A500	-0.626909	0.214077	#D70000	-0.858765	0.746513	#A2766A	-0.927307	0.752943	#BCB7FF	-0.922688	0.747524	#15E18D	-0.341295	0.475676	#005759	-0.787881	0.628316	#8C3CFF	-0.75403	0.794762	#00ACC7	-0.0738178	0.259767	#C004B9	-0.559656	0.30415	#583B00	-1.24611	0.0844545	#0000DD	-0.525269	0.462278	#028800	-0.710229	0.234969	#6C004F
Biopsy_PANFR0489_T3_1_TAGCTCTTTCGT	-0.199821	0.941245	#FF7FD1	0.0428359	0.604604	#E7A500	-0.524066	0.217053	#D70000	-0.390207	0.786979	#A2766A	-0.232321	0.816605	#BCB7FF	-0.515657	0.784687	#15E18D	-0.4787	0.466626	#005759	-0.462868	0.6553	#8C3CFF	-0.124124	0.857541	#00ACC7	-0.230126	0.255027	#C004B9	-0.38113	0.312107	#583B00	0.0869696	0.103176	#0000DD	-0.427266	0.468553	#028800	0.285992	0.266213	#6C004F
Biopsy_PANFR0489_T3_1_TAGGCAGGGAGA	-0.070523	0.953865	#FF7FD1	0.188485	0.614619	#E7A500	-0.236583	0.225369	#D70000	-0.241113	0.799855	#A2766A	-0.158108	0.823403	#BCB7FF	-0.411588	0.794188	#15E18D	-0.359453	0.47448	#005759	-0.384828	0.661779	#8C3CFF	-0.169502	0.853019	#00ACC7	-0.177912	0.256611	#C004B9	-0.357054	0.31318	#583B00	-0.0950924	0.100619	#0000DD	-0.332791	0.474603	#028800	0.0708281	0.259464	#6C004F
Biopsy_PANFR0489_T3_1_TAGGCATTCATT	0.0206773	0.962766	#FF7FD1	0.106552	0.608985	#E7A500	-0.147744	0.227939	#D70000	-0.14694	0.807988	#A2766A	-0.0725958	0.831236	#BCB7FF	-0.18955	0.814461	#15E18D	-0.168519	0.487055	#005759	-0.149394	0.681326	#8C3CFF	-0.0394422	0.865981	#00ACC7	-0.0657528	0.260012	#C004B9	-0.140976	0.32281	#583B00	-0.0526393	0.101215	#0000DD	-0.155783	0.485936	#028800	0.0504467	0.258825	#6C004F
Biopsy_PANFR0489_T3_1_TAGTAGAAGCAT	-0.758875	0.886681	#FF7FD1	-0.536401	0.564775	#E7A500	-0.868331	0.207093	#D70000	-0.250902	0.79901	#A2766A	0.34174	0.86919	#BCB7FF	-0.982909	0.742025	#15E18D	-0.85241	0.442013	#005759	-0.848789	0.623259	#8C3CFF	0.185169	0.888367	#00ACC7	1.75583	0.315249	#C004B9	-0.836547	0.291809	#583B00	-0.336888	0.0972232	#0000DD	-0.830249	0.442751	#028800	-0.14594	0.252666	#6C004F
Biopsy_PANFR0489_T3_1_TAGTATGGAGCT	-0.325612	0.928968	#FF7FD1	-0.333357	0.578736	#E7A500	-0.425284	0.21991	#D70000	-0.337955	0.791492	#A2766A	-0.207928	0.818839	#BCB7FF	-0.578892	0.778913	#15E18D	-0.529579	0.463275	#005759	-0.520039	0.650553	#8C3CFF	-0.0243859	0.867482	#00ACC7	-0.129296	0.258085	#C004B9	-0.473993	0.307968	#583B00	-0.175732	0.0994865	#0000DD	-0.469785	0.465831	#028800	1.43455	0.302234	#6C004F
Biopsy_PANFR0489_T3_1_TATAACCATTTC	-0.182102	0.942974	#FF7FD1	0.041147	0.604488	#E7A500	-0.31412	0.223126	#D70000	-0.300813	0.794699	#A2766A	-0.177277	0.821647	#BCB7FF	-0.34895	0.799907	#15E18D	-0.320095	0.477072	#005759	-0.308927	0.668081	#8C3CFF	-0.182895	0.851684	#00ACC7	-0.26416	0.253995	#C004B9	-0.260712	0.317474	#583B00	0.193925	0.104678	#0000DD	-0.303154	0.4765	#028800	0.111283	0.260733	#6C004F
Biopsy_PANFR0489_T3_1_TATACACTATTT	0.00991888	0.961716	#FF7FD1	0.490711	0.6354	#E7A500	-0.670425	0.212819	#D70000	-0.492307	0.778161	#A2766A	-0.370504	0.803947	#BCB7FF	-0.76979	0.761484	#15E18D	-0.682369	0.453213	#005759	-0.640273	0.640571	#8C3CFF	-0.290113	0.840998	#00ACC7	-0.516267	0.246351	#C004B9	-0.564306	0.303943	#583B00	-0.208022	0.099033	#0000DD	-0.68373	0.452132	#028800	0.092018	0.260129	#6C004F
Biopsy_PANFR0489_T3_1_TATACCGAACGA	-0.00320448	0.960435	#FF7FD1	0.131976	0.610733	#E7A500	-0.223106	0.225759	#D70000	-0.18115	0.805034	#A2766A	-0.12263	0.826653	#BCB7FF	-0.265607	0.807517	#15E18D	-0.219828	0.483676	#005759	-0.240051	0.673799	#8C3CFF	-0.114814	0.858469	#00ACC7	-0.172092	0.256787	#C004B9	-0.197651	0.320284	#583B00	-0.130211	0.100126	#0000DD	-0.212261	0.48232	#028800	-0.0659594	0.255175	#6C004F
Biopsy_PANFR0489_T3_1_TATACTACGACT	-0.0592567	0.954964	#FF7FD1	0.361427	0.626511	#E7A500	-1.4112	0.191389	#D70000	-1.01976	0.732609	#A2766A	-0.622708	0.780845	#BCB7FF	-1.30825	0.712321	#15E18D	-0.939385	0.436285	#005759	-1.2043	0.593743	#8C3CFF	-0.494176	0.82066	#00ACC7	-0.930095	0.233802	#C004B9	-0.876403	0.290033	#583B00	-0.484466	0.0951507	#0000DD	-0.982582	0.432997	#028800	-0.0534081	0.255568	#6C004F
Biopsy_PANFR0489_T3_1_TATAGCCTTTGG	0.116159	0.972085	#FF7FD1	0.433561	0.631471	#E7A500	-0.483147	0.218236	#D70000	-0.265081	0.797785	#A2766A	-0.204923	0.819114	#BCB7FF	-0.417306	0.793666	#15E18D	-0.374016	0.473521	#005759	-0.362527	0.663631	#8C3CFF	-0.201772	0.849802	#00ACC7	-0.282087	0.253452	#C004B9	-0.305052	0.315498	#583B00	-0.0648736	0.101043	#0000DD	-0.367123	0.472404	#028800	0.0588306	0.259088	#6C004F
Biopsy_PANFR0489_T3_1_TATCACTGTTGC	0.00476134	0.961212	#FF7FD1	0.130467	0.610629	#E7A500	-0.187607	0.226786	#D70000	-0.1257	0.809823	#A2766A	-0.08643	0.829969	#BCB7FF	-0.196377	0.813838	#15E18D	-0.186731	0.485855	#005759	-0.169114	0.679689	#8C3CFF	-0.0517682	0.864753	#00ACC7	-0.0927557	0.259193	#C004B9	-0.144161	0.322668	#583B00	0.0463019	0.102605	#0000DD	-0.173173	0.484823	#028800	0.0418706	0.258556	#6C004F
Biopsy_PANFR0489_T3_1_TATCCAAGGTCT	-0.0225361	0.958548	#FF7FD1	0.290224	0.621615	#E7A500	-0.232758	0.22548	#D70000	-0.301415	0.794647	#A2766A	-0.162284	0.82302	#BCB7FF	-0.438792	0.791705	#15E18D	-0.314528	0.477439	#005759	-0.378716	0.662287	#8C3CFF	-0.171061	0.852863	#00ACC7	-0.274483	0.253682	#C004B9	-0.319108	0.314871	#583B00	-0.0784296	0.100853	#0000DD	-0.360649	0.472819	#028800	0.143358	0.261739	#6C004F
Biopsy_PANFR0489_T3_1_TATCCACAGCGA	-0.194297	0.941784	#FF7FD1	-0.124787	0.593078	#E7A500	-0.322467	0.222884	#D70000	-0.207943	0.80272	#A2766A	-0.0941778	0.829259	#BCB7FF	-0.416486	0.793741	#15E18D	-0.386576	0.472694	#005759	-0.372887	0.662771	#8C3CFF	-0.0842137	0.861519	#00ACC7	0.137508	0.266175	#C004B9	-0.34619	0.313664	#583B00	-0.19323	0.0992407	#0000DD	-0.354721	0.473198	#028800	-0.0363454	0.256103	#6C004F
Biopsy_PANFR0489_T3_1_TATCCCCGCGAC	-0.512214	0.910755	#FF7FD1	-0.0473064	0.598405	#E7A500	-1.04398	0.202012	#D70000	-0.716081	0.758836	#A2766A	-0.467565	0.795056	#BCB7FF	-1.00493	0.740015	#15E18D	-0.947536	0.435748	#005759	-0.950892	0.614782	#8C3CFF	-0.307892	0.839226	#00ACC7	-0.217061	0.255424	#C004B9	-0.743089	0.295975	#583B00	0.193477	0.104672	#0000DD	-0.850981	0.441423	#028800	0.132352	0.261394	#6C004F
Biopsy_PANFR0489_T3_1_TATCCGGCTTGA	-1.03887	0.859353	#FF7FD1	-0.799566	0.546679	#E7A500	-1.33776	0.193514	#D70000	-0.443135	0.782408	#A2766A	0.386362	0.873277	#BCB7FF	-1.35894	0.707693	#15E18D	-1.27426	0.41423	#005759	-1.22853	0.591731	#8C3CFF	0.177819	0.887634	#00ACC7	1.66084	0.312368	#C004B9	-1.11018	0.279614	#583B00	-0.560383	0.0940845	#0000DD	-1.14449	0.42263	#028800	0.178703	0.262848	#6C004F
Biopsy_PANFR0489_T3_1_TATCCTCACTGG	-0.00377347	0.960379	#FF7FD1	0.220564	0.616825	#E7A500	-0.495714	0.217873	#D70000	-0.27509	0.796921	#A2766A	-0.134261	0.825587	#BCB7FF	-0.469818	0.788872	#15E18D	-0.432826	0.469648	#005759	-0.439057	0.657277	#8C3CFF	-0.0844758	0.861493	#00ACC7	-0.270344	0.253808	#C004B9	-0.396426	0.311425	#583B00	-0.116848	0.100313	#0000DD	-0.394885	0.470627	#028800	-0.119993	0.25348	#6C004F
Biopsy_PANFR0489_T3_1_TATGGAGTTAGA	-0.0699959	0.953916	#FF7FD1	0.101648	0.608648	#E7A500	-0.287681	0.223891	#D70000	-0.255427	0.798619	#A2766A	-0.160197	0.823211	#BCB7FF	-0.328049	0.801816	#15E18D	-0.32359	0.476842	#005759	-0.320963	0.667082	#8C3CFF	-0.169195	0.853049	#00ACC7	-0.277132	0.253602	#C004B9	-0.268701	0.317118	#583B00	0.05917	0.102785	#0000DD	-0.30127	0.476621	#028800	-0.186747	0.251386	#6C004F
Biopsy_PANFR0489_T3_1_TATGGCCACGGT	0.0763263	0.968197	#FF7FD1	0.392766	0.628666	#E7A500	-0.350502	0.222073	#D70000	-0.2152	0.802093	#A2766A	-0.114691	0.82738	#BCB7FF	-0.395735	0.795636	#15E18D	-0.308558	0.477832	#005759	-0.334012	0.665998	#8C3CFF	-0.106904	0.859257	#00ACC7	-0.151588	0.257409	#C004B9	-0.243564	0.318238	#583B00	-0.0115078	0.101793	#0000DD	-0.333711	0.474544	#028800	0.013735	0.257674	#6C004F
Biopsy_PANFR0489_T3_1_TATGGTTTAGGT	-0.217734	0.939497	#FF7FD1	-0.0458614	0.598505	#E7A500	-0.382718	0.221141	#D70000	-0.256949	0.798488	#A2766A	-0.108829	0.827917	#BCB7FF	-0.431607	0.792361	#15E18D	-0.397191	0.471994	#005759	-0.405484	0.660064	#8C3CFF	-0.0970299	0.860242	#00ACC7	-0.0524843	0.260414	#C004B9	-0.362749	0.312926	#583B00	0.183847	0.104536	#0000DD	-0.329524	0.474812	#028800	0.293537	0.266449	#6C004F
Biopsy_PANFR0489_T3_1_TATTCACTAAGT	0.139407	0.974354	#FF7FD1	0.692265	0.64926	#E7A500	-0.825263	0.208339	#D70000	-0.635784	0.76577	#A2766A	-0.368907	0.804093	#BCB7FF	-0.915759	0.748156	#15E18D	-0.77013	0.447432	#005759	-0.817466	0.62586	#8C3CFF	-0.328968	0.837126	#00ACC7	-0.49083	0.247122	#C004B9	-0.605307	0.302116	#583B00	-0.114762	0.100343	#0000DD	-0.779564	0.445996	#028800	0.391312	0.269516	#6C004F
Biopsy_PANFR0489_T3_1_TATTCCCCTTTA	-0.124221	0.948624	#FF7FD1	0.198212	0.615288	#E7A500	-0.444484	0.219355	#D70000	-0.397459	0.786353	#A2766A	-0.275786	0.812623	#BCB7FF	-0.544555	0.782048	#15E18D	-0.515822	0.464181	#005759	-0.470246	0.654688	#8C3CFF	-0.198622	0.850116	#00ACC7	-0.347085	0.251481	#C004B9	-0.375357	0.312364	#583B00	-0.159371	0.0997162	#0000DD	-0.43641	0.467968	#028800	0.067487	0.25936	#6C004F
Biopsy_PANFR0489_T3_1_TATTCCTCAGCG	0.00114845	0.96086	#FF7FD1	0.354148	0.62601	#E7A500	-0.62377	0.214168	#D70000	-0.306479	0.79421	#A2766A	-0.159661	0.823261	#BCB7FF	-0.634564	0.77383	#15E18D	-0.49728	0.465403	#005759	-0.506722	0.651659	#8C3CFF	-0.154127	0.854551	#00ACC7	-0.372119	0.250722	#C004B9	-0.453296	0.308891	#583B00	-0.0125126	0.101779	#0000DD	-0.508484	0.463353	#028800	0.174821	0.262726	#6C004F
Biopsy_PANFR0489_T3_1_TCAACGCTAAGT	-0.655614	0.896759	#FF7FD1	-0.552838	0.563644	#E7A500	-0.587217	0.215226	#D70000	-0.173167	0.805723	#A2766A	-0.159342	0.82329	#BCB7FF	-0.733581	0.76479	#15E18D	-0.696234	0.452299	#005759	-0.648328	0.639902	#8C3CFF	-0.252809	0.844716	#00ACC7	1.09128	0.295097	#C004B9	-0.525003	0.305695	#583B00	-0.244408	0.098522	#0000DD	-0.606952	0.457048	#028800	-0.178381	0.251649	#6C004F
Biopsy_PANFR0489_T3_1_TCAAGTCGACGA	-0.160683	0.945065	#FF7FD1	-0.147663	0.591505	#E7A500	-0.425864	0.219893	#D70000	-0.227771	0.801007	#A2766A	-0.0711907	0.831365	#BCB7FF	-0.430795	0.792435	#15E18D	-0.393956	0.472208	#005759	-0.387416	0.661565	#8C3CFF	0.00954072	0.870863	#00ACC7	-0.05181	0.260435	#C004B9	-0.298094	0.315808	#583B00	-0.0174511	0.101709	#0000DD	-0.382182	0.47144	#028800	1.37045	0.300223	#6C004F
Biopsy_PANFR0489_T3_1_TCAATATCGTCC	-0.235042	0.937807	#FF7FD1	0.163035	0.612869	#E7A500	-0.789501	0.209374	#D70000	-0.62467	0.76673	#A2766A	-0.442201	0.797379	#BCB7FF	-0.755518	0.762787	#15E18D	-0.680641	0.453326	#005759	-0.698435	0.635742	#8C3CFF	-0.337837	0.836242	#00ACC7	-0.613956	0.243388	#C004B9	-0.644182	0.300383	#583B00	-0.380253	0.0966142	#0000DD	-0.632559	0.455409	#028800	-0.0986779	0.254148	#6C004F
Biopsy_PANFR0489_T3_1_TCAATTACTGCA	-1.25293	0.838461	#FF7FD1	-1.2428	0.516202	#E7A500	2.8473	0.31458	#D70000	-1.09076	0.726478	#A2766A	-1.14123	0.733347	#BCB7FF	-0.0654969	0.825787	#15E18D	-0.224283	0.483382	#005759	0.194931	0.709914	#8C3CFF	-1.16043	0.754259	#00ACC7	-1.15901	0.22686	#C004B9	-0.592664	0.302679	#583B00	-0.854	0.0899611	#0000DD	0.467117	0.525821	#028800	-1.08549	0.2232	#6C004F
Biopsy_PANFR0489_T3_1_TCAATTATGGCG	-0.412791	0.920459	#FF7FD1	-0.263563	0.583535	#E7A500	-0.328942	0.222697	#D70000	-0.370362	0.788693	#A2766A	-0.330088	0.807649	#BCB7FF	-0.431843	0.792339	#15E18D	-0.37166	0.473676	#005759	-0.347778	0.664855	#8C3CFF	-0.39445	0.830599	#00ACC7	-0.190529	0.256228	#C004B9	-0.057223	0.326543	#583B00	-0.376644	0.0966649	#0000DD	-0.290262	0.477326	#028800	-0.244877	0.249563	#6C004F
Biopsy_PANFR0489_T3_1_TCACGAGGTGAC	-0.0631314	0.954586	#FF7FD1	0.418036	0.630403	#E7A500	-0.725268	0.211232	#D70000	-0.391791	0.786842	#A2766A	-0.242458	0.815676	#BCB7FF	-0.712981	0.766671	#15E18D	-0.619611	0.457346	#005759	-0.623384	0.641973	#8C3CFF	-0.163839	0.853583	#00ACC7	-0.315713	0.252432	#C004B9	-0.503439	0.306656	#583B00	0.0436742	0.102568	#0000DD	-0.601538	0.457395	#028800	0.334724	0.267741	#6C004F
Biopsy_PANFR0489_T3_1_TCACGTGGATCA	-0.256966	0.935668	#FF7FD1	-0.0542244	0.59793	#E7A500	-0.417346	0.22014	#D70000	-0.148712	0.807835	#A2766A	0.163638	0.852875	#BCB7FF	-0.466029	0.789218	#15E18D	-0.454637	0.468211	#005759	-0.461546	0.65541	#8C3CFF	0.0669083	0.87658	#00ACC7	0.55641	0.278878	#C004B9	-0.443585	0.309323	#583B00	-0.0869696	0.100733	#0000DD	-0.439341	0.46778	#028800	0.181378	0.262932	#6C004F
Biopsy_PANFR0489_T3_1_TCACTATTACCA	0.0911427	0.969643	#FF7FD1	0.544141	0.639074	#E7A500	-0.884366	0.20663	#D70000	-0.540866	0.773968	#A2766A	-0.382913	0.80281	#BCB7FF	-0.824089	0.756526	#15E18D	-0.726224	0.450324	#005759	-0.748842	0.631557	#8C3CFF	-0.297341	0.840278	#00ACC7	-0.543958	0.245511	#C004B9	-0.613272	0.301761	#583B00	-0.170222	0.0995638	#0000DD	-0.690682	0.451687	#028800	-0.00957209	0.256943	#6C004F
Biopsy_PANFR0489_T3_1_TCACTCAAGTCA	-0.0757241	0.953357	#FF7FD1	0.253032	0.619057	#E7A500	-0.469723	0.218625	#D70000	-0.348382	0.790591	#A2766A	-0.227289	0.817066	#BCB7FF	-0.523882	0.783936	#15E18D	-0.47882	0.466618	#005759	-0.496094	0.652541	#8C3CFF	-0.216081	0.848376	#00ACC7	-0.258424	0.254169	#C004B9	-0.398596	0.311329	#583B00	0.105433	0.103435	#0000DD	-0.456178	0.466702	#028800	0.00534661	0.257411	#6C004F
Biopsy_PANFR0489_T3_1_TCACTGTGGGGC	0.106933	0.971184	#FF7FD1	0.327487	0.624177	#E7A500	-0.401996	0.220584	#D70000	-0.250001	0.799088	#A2766A	-0.184204	0.821012	#BCB7FF	-0.443897	0.791239	#15E18D	-0.371924	0.473659	#005759	-0.374161	0.662665	#8C3CFF	-0.206076	0.849373	#00ACC7	-0.246868	0.25452	#C004B9	-0.336985	0.314074	#583B00	0.125968	0.103723	#0000DD	-0.401015	0.470234	#028800	0.0588396	0.259088	#6C004F
Biopsy_PANFR0489_T3_1_TCAGCACTATTA	-0.0251594	0.958292	#FF7FD1	0.333944	0.624621	#E7A500	-0.558681	0.216051	#D70000	-0.366255	0.789048	#A2766A	-0.214952	0.818196	#BCB7FF	-0.574583	0.779307	#15E18D	-0.546641	0.462152	#005759	-0.499036	0.652297	#8C3CFF	-0.17868	0.852104	#00ACC7	-0.249778	0.254431	#C004B9	-0.465113	0.308364	#583B00	-0.0509699	0.101239	#0000DD	-0.521374	0.462528	#028800	0.0279123	0.258119	#6C004F
Biopsy_PANFR0489_T3_1_TCAGCCAGCAAC	0.00518721	0.961254	#FF7FD1	0.184014	0.614311	#E7A500	-0.313092	0.223156	#D70000	-0.215856	0.802037	#A2766A	-0.128841	0.826084	#BCB7FF	-0.335242	0.801159	#15E18D	-0.331822	0.4763	#005759	-0.28982	0.669667	#8C3CFF	-0.159311	0.854034	#00ACC7	-0.176546	0.256652	#C004B9	-0.224874	0.319071	#583B00	0.0282943	0.102352	#0000DD	-0.306489	0.476287	#028800	-0.0321333	0.256235	#6C004F
Biopsy_PANFR0489_T3_1_TCAGCGGGACCG	-0.0370348	0.957133	#FF7FD1	0.298695	0.622197	#E7A500	-0.773162	0.209847	#D70000	-0.553206	0.772902	#A2766A	-0.440908	0.797498	#BCB7FF	-0.736932	0.764484	#15E18D	-0.581528	0.459854	#005759	-0.68124	0.63717	#8C3CFF	-0.393808	0.830663	#00ACC7	-0.459241	0.24808	#C004B9	-0.624011	0.301282	#583B00	0.0389288	0.102501	#0000DD	-0.583557	0.458546	#028800	-0.14627	0.252656	#6C004F
Biopsy_PANFR0489_T3_1_TCAGCTTGCGGT	-0.528758	0.909141	#FF7FD1	-0.486539	0.568203	#E7A500	1.3146	0.270242	#D70000	-0.449438	0.781864	#A2766A	-0.470786	0.794761	#BCB7FF	-0.153946	0.817712	#15E18D	-0.107206	0.491093	#005759	-0.0495174	0.689619	#8C3CFF	-0.442497	0.825811	#00ACC7	-0.339482	0.251711	#C004B9	-0.303068	0.315586	#583B00	-0.370624	0.0967495	#0000DD	0.178532	0.507342	#028800	-0.406709	0.244488	#6C004F
[truncated: 6,373,432 more chars]
