## Supplementary Table 10 for "Scalable nonparametric clustering with unified marker gene selection for single-cell RNA-seq data" (part 1 of 3)

### Sheet: SFS_TumorPANFR0383_EAL
Cluster_1__Genes	p_val	avg_log2FC	pct.1	pct.2	p_val_adj	Cluster_1--Cluster_NCLUSION_pips	Cluster_1--Cluster_NCLUSION_adjustedpips
SPINK1	0	254.639	0.915	0.128	0	1	0.769231
LCN2	0	-98.8216	0.819	0.185	0	1	0.769231
TFF2	0	-318.111	0.536	0.074	0	1	0.923077
HLA-B	1.92693e-296	-inf	0.678	0.971	9.45351e-293	1	0.153846
HLA-E	7.0408e-279	-235.878	0.506	0.953	3.45422e-275	1	0.0769231
S100P	2.64534e-269	-189.711	0.815	0.223	1.2978e-265	1	0.769231
FXYD3	3.92071e-264	36.7918	0.843	0.257	1.9235e-260	1	0.692308
HLA-A	5.30535e-242	-inf	0.685	0.969	2.6028e-238	1	0.0769231
LCP1	4.87544e-214	-244.44	0.049	0.714	2.39189e-210	1	0.461538
HLA-C	6.01122e-208	-667.242	0.654	0.954	2.9491e-204	1	0
DUOX2	4.314e-206	-228.664	0.334	0.05	2.11645e-202	1	0.923077
ATP5J2	3.65871e-201	92.4581	0.703	0.255	1.79496e-197	1	0.538462
S100A6	2.67761e-199	264.738	0.991	0.705	1.31364e-195	1	0.307692
PTPRC	3.06644e-197	-140.594	0.027	0.673	1.50439e-193	0	0
CD44	4.65864e-193	-293.932	0.136	0.738	2.28553e-189	1	0.230769
LAPTM5	1.98539e-189	-402.021	0.031	0.661	9.7403e-186	0	0
TLN1	3.83574e-189	-87.6417	0.277	0.822	1.88182e-185	1	0.153846
MSN	2.95151e-186	-65.5626	0.126	0.729	1.44801e-182	1	0.307692
BRD2	1.26445e-182	-72.853	0.325	0.848	6.2034e-179	1	0.0769231
JAK1	1.31441e-181	-99.7176	0.272	0.818	6.44849e-178	1	0.307692
CLDN18	2.44413e-180	-609.525	0.309	0.048	1.19909e-176	1	0.923077
BTG1	1.31076e-179	-92.8505	0.28	0.809	6.4306e-176	1	0
MACF1	5.93322e-176	-68.5247	0.323	0.822	2.91084e-172	1	0.384615
ARPC1A	6.73885e-175	45.4064	0.659	0.231	3.30608e-171	1	0.692308
VIM	2.73165e-171	-534.506	0.304	0.779	1.34015e-167	1	0.307692
ARHGDIB	6.80832e-170	-58.7528	0.194	0.729	3.34016e-166	1	0.230769
RNF213	2.4317e-168	-174.654	0.381	0.848	1.19299e-164	0	0
TM4SF1	7.79066e-168	-189.711	0.804	0.293	3.8221e-164	1	0.692308
SON	5.86459e-166	-26.7897	0.325	0.843	2.87717e-162	1	0
SAMHD1	4.86943e-164	-184.996	0.053	0.629	2.38894e-160	0	0
TXNIP	1.29987e-162	-753.803	0.496	0.88	6.37719e-159	0	0
ITGB2	9.04598e-162	-198.729	0.024	0.602	4.43796e-158	0	0
ELF3	3.6177e-157	-69.9676	0.727	0.245	1.77484e-153	1	0.769231
ANKRD12	7.37671e-157	-54.091	0.166	0.714	3.61901e-153	1	0.230769
CTSE	3.04743e-156	-261.663	0.58	0.16	1.49507e-152	1	0.769231
FLNA	8.50478e-156	-224.309	0.181	0.72	4.17244e-152	1	0.307692
FYB	3.06256e-154	-70.6791	0.018	0.582	1.50249e-150	0	0
SRGN	9.33017e-153	-301.859	0.042	0.594	4.57738e-149	0	0
FNBP1	1.2459e-148	-54.1967	0.04	0.592	6.1124e-145	0	0
AGR2	1.48761e-148	-367.605	0.685	0.232	7.29821e-145	1	0.615385
ARHGAP30	4.84619e-148	-40.4381	0.012	0.563	2.37754e-144	0	0
TSPAN8	1.47709e-147	-153.64	0.545	0.15	7.2466e-144	1	0.846154
UTRN	1.67054e-147	-57.7194	0.11	0.642	8.19567e-144	0	0
HMGA1	1.44541e-146	149.184	0.797	0.369	7.0912e-143	1	0.769231
HLA-DRB1	1.58719e-146	-596.264	0.145	0.653	7.78675e-143	1	0.230769
WNK1	5.60083e-145	-55.9946	0.197	0.724	2.74777e-141	1	0.384615
ARL4C	7.87433e-143	-132.368	0.031	0.569	3.86315e-139	0	0
CORO1A	1.0002e-136	-67.2259	0.015	0.538	4.90699e-133	0	0
KIAA1551	2.30013e-135	-263.094	0.18	0.685	1.12844e-131	1	0.230769
HCLS1	4.34643e-135	-48.6175	0.013	0.532	2.13236e-131	0	0
PSAP	5.42426e-135	-inf	0.631	0.892	2.66114e-131	1	0
SF3B1	1.03894e-134	-60.9647	0.461	0.882	5.09702e-131	0	0
TMC5	3.6079e-134	-62.754	0.599	0.189	1.77003e-130	1	0.769231
CHD4	1.22431e-133	-103.145	0.322	0.772	6.00649e-130	0	0
LGALS4	2.34516e-133	-228.506	0.546	0.159	1.15054e-129	1	0.846154
HLA-DPA1	2.81733e-133	-391.367	0.139	0.62	1.38218e-129	1	0.461538
SCAF11	4.7351e-132	-29.9571	0.261	0.747	2.32304e-128	0	0
HLA-DRA	1.72334e-131	-694.651	0.178	0.642	8.45468e-128	0	0
HLA-DPB1	6.97933e-131	-466.691	0.082	0.574	3.42406e-127	0	0
MYO9B	6.88505e-130	-43.8693	0.067	0.571	3.3778e-126	0	0
SMCHD1	2.99005e-128	-31.2128	0.142	0.641	1.46692e-124	1	0.153846
EIF5	1.0783e-126	-51.2112	0.263	0.741	5.29016e-123	1	0.230769
WIPF1	6.19033e-126	-28.7266	0.031	0.525	3.03697e-122	0	0
MYCBP2	1.22743e-125	-34.9192	0.169	0.667	6.02178e-122	0	0
MAL2	4.54934e-125	-43.9991	0.645	0.23	2.23191e-121	1	0.769231
CLDN4	1.98336e-124	-248.862	0.721	0.276	9.73038e-121	1	0.692308
KMT2E	4.1751e-124	-16.5359	0.191	0.68	2.04831e-120	1	0
IFI16	8.6358e-124	-92.0457	0.191	0.672	4.23672e-120	1	0.153846
CD53	1.36829e-123	-62.6742	0.018	0.508	6.71282e-120	0	0
TNFRSF1B	1.43205e-123	-111.326	0.019	0.51	7.02566e-120	0	0
HLA-F	2.519e-123	-118.734	0.196	0.661	1.23582e-119	0	0
SUN2	2.95981e-123	-33.1525	0.184	0.657	1.45208e-119	1	0.384615
BAIAP2L1	3.31113e-123	-3.5716	0.583	0.207	1.62444e-119	1	0.769231
SRSF11	6.28325e-121	-18.6254	0.258	0.731	3.08256e-117	1	0.384615
DDX5	4.68374e-120	-160.054	0.665	0.93	2.29784e-116	1	0
BPTF	6.658e-120	-63.2607	0.254	0.716	3.26641e-116	0	0
KDM5A	1.21504e-118	-48.6165	0.178	0.662	5.96099e-115	1	0.0769231
PPP1R12A	1.76364e-118	-51.7919	0.212	0.684	8.65244e-115	1	0.153846
PNRC1	6.19555e-118	-24.8934	0.174	0.633	3.03954e-114	0	0
ZNHIT1	1.01074e-117	129.053	0.77	0.426	4.95869e-114	1	0.461538
LCP2	3.20808e-116	-37.4344	0.006	0.479	1.57389e-112	0	0
TAPBP	4.15222e-116	-28.173	0.286	0.724	2.03708e-112	1	0
RBM39	7.56337e-115	-37.5688	0.464	0.848	3.71059e-111	1	0
TNFAIP3	2.52242e-114	-159.296	0.102	0.557	1.2375e-110	1	0.307692
EVL	3.98414e-114	-38.8565	0.01	0.476	1.95462e-110	0	0
CAP1	8.61076e-114	-123.347	0.549	0.867	4.22444e-110	1	0.153846
NIN	2.21225e-113	-20.7159	0.08	0.545	1.08533e-109	0	0
SMAP2	3.03539e-113	-27.9082	0.05	0.515	1.48916e-109	0	0
IKZF1	7.00166e-113	-22.3211	0.003	0.466	3.43501e-109	0	0
TRBC2	7.16152e-113	-135.568	0.037	0.498	3.51344e-109	0	0
CALM1	9.44962e-112	-88.7226	0.596	0.897	4.63598e-108	1	0.0769231
SLA	1.2389e-111	-132.739	0.003	0.464	6.07804e-108	0	0
IQGAP1	1.54497e-110	-51.0295	0.556	0.882	7.57964e-107	1	0.0769231
PRRC2C	2.12537e-109	-69.9676	0.545	0.89	1.04271e-105	1	0.0769231
RBM25	2.52771e-109	-28.0164	0.252	0.701	1.24009e-105	1	0.0769231
DOCK8	3.0224e-109	-20.5383	0.022	0.476	1.48279e-105	0	0
MYH9	3.58674e-109	-73.1212	0.585	0.883	1.75966e-105	1	0.384615
ROCK1	6.72736e-109	-20.3899	0.196	0.648	3.30044e-105	1	0.0769231
VPS13C	9.45523e-109	-37.6249	0.224	0.672	4.63874e-105	1	0.153846
MYL6	1.02028e-108	-62.8247	0.717	0.938	5.00551e-105	1	0.0769231
SETX	1.33267e-108	-13.7642	0.257	0.695	6.53806e-105	1	0.230769
ATRX	1.56766e-108	-21.5621	0.227	0.692	7.69096e-105	1	0.230769
HSP90AA1	2.77901e-108	-349.85	0.825	0.965	1.36338e-104	1	0
UBB	5.63604e-108	-85.7585	0.545	0.864	2.76504e-104	1	0
CD81	6.72421e-108	-125.142	0.162	0.602	3.2989e-104	1	0.153846
TYROBP	6.2722e-107	-267.593	0.043	0.485	3.07714e-103	0	0
AKAP13	8.3706e-107	-31.0208	0.392	0.788	4.10661e-103	1	0
NIPBL	7.43609e-106	-20.8704	0.306	0.721	3.64815e-102	1	0.230769
TSC22D3	1.21922e-104	-40.2401	0.05	0.49	5.98148e-101	0	0
SHFM1	5.80594e-104	50.7451	0.542	0.222	2.84839e-100	1	0.769231
RCSD1	6.58149e-104	-34.1542	0.01	0.449	3.22888e-100	0	0
ITGA4	3.37063e-103	-65.548	0.006	0.442	1.65363e-99	0	0
JUN	5.41929e-103	-319.554	0.478	0.805	2.6587e-99	1	0.0769231
OS9	6.36208e-103	-99.9476	0.283	0.693	3.12123e-99	1	0
MBNL1	1.00659e-102	-31.773	0.315	0.725	4.93835e-99	0	0
OSBPL8	1.26786e-102	-101.696	0.163	0.603	6.22013e-99	0	0
DDX17	1.63082e-102	-20.744	0.46	0.859	8.00081e-99	1	0
JUNB	3.59175e-102	-122.161	0.303	0.694	1.76211e-98	0	0
CHD3	1.36272e-101	-89.3076	0.145	0.583	6.68549e-98	0	0
TGFBI	6.40161e-100	-317.704	0.039	0.463	3.14063e-96	0	0
SRRM2	1.08313e-99	-65.6394	0.408	0.803	5.31384e-96	1	0
GLG1	2.04275e-99	-68.8588	0.282	0.694	1.00218e-95	1	0.153846
SEPT6	5.22862e-99	-54.0687	0.043	0.47	2.56516e-95	0	0
RAPGEF1	6.13264e-99	-19.2019	0.101	0.527	3.00867e-95	0	0
NCOR1	6.80397e-99	-21.1015	0.269	0.692	3.33803e-95	1	0
SH3KBP1	1.49961e-98	-14.2125	0.203	0.634	7.35711e-95	0	0
GLIPR1	4.13689e-98	-37.1909	0.025	0.447	2.02956e-94	0	0
CXCR4	4.56677e-98	-56.011	0.033	0.455	2.24046e-94	0	0
GMFG	7.49886e-98	-18.8595	0.001	0.421	3.67894e-94	0	0
TMBIM6	4.36563e-97	-73.8561	0.684	0.909	2.14178e-93	1	0
TTC3	4.37746e-97	-68.5087	0.185	0.612	2.14758e-93	0	0
ITGAL	4.89369e-97	-26.5665	0.009	0.429	2.40084e-93	0	0
B2M	9.46896e-97	-90.1653	0.951	0.98	4.64547e-93	1	0.0769231
XAF1	1.49512e-96	-58.1431	0.092	0.516	7.33507e-93	0	0
CEP350	2.09153e-96	-40.823	0.233	0.665	1.02611e-92	0	0
SP100	2.76753e-96	-83.8888	0.31	0.706	1.35775e-92	1	0.230769
GRB2	3.1413e-96	-82.9362	0.318	0.708	1.54112e-92	1	0.0769231
UBA52	3.28867e-96	-15.2158	0.58	0.881	1.61342e-92	1	0
TPM2	4.78129e-96	-38.1571	0.424	0.141	2.3457e-92	0	0
NET1	5.01505e-96	1.97305	0.608	0.252	2.46038e-92	1	0.692308
STK10	6.07207e-96	-20.6071	0.096	0.513	2.97896e-92	0	0
DYNC1H1	1.97634e-95	-48.7587	0.303	0.714	9.69593e-92	0	0
ZFP36L1	3.21345e-95	-27.7226	0.223	0.636	1.57652e-91	1	0.230769
PIK3R1	3.801e-95	-59.2454	0.12	0.536	1.86477e-91	0	0
HP1BP3	4.88654e-95	-45.5934	0.329	0.733	2.39734e-91	1	0.307692
TMEM66	1.01977e-94	-24.2538	0.372	0.756	5.00301e-91	1	0.153846
GNB2	5.00129e-94	85.8436	0.711	0.398	2.45363e-90	1	0.384615
PLEK	2.651e-93	-201.364	0.007	0.416	1.30058e-89	0	0
XIST	3.9055e-93	-75.5967	0.004	0.412	1.91604e-89	0	0
CSDE1	6.22132e-93	-37.2386	0.553	0.871	3.05218e-89	1	0.230769
ACIN1	6.27809e-93	-19.477	0.237	0.637	3.08003e-89	1	0.0769231
TOP2B	9.47362e-93	-23.4781	0.168	0.591	4.64776e-89	0	0
MUC1	2.02819e-92	-121.904	0.561	0.212	9.95031e-89	1	0.692308
CFLAR	2.97463e-92	-28.1294	0.26	0.66	1.45935e-88	0	0
CD74	3.38078e-92	-794.2	0.605	0.816	1.65861e-88	1	0.153846
TYMP	3.55392e-92	-109.51	0.07	0.472	1.74356e-88	0	0
CD52	7.14357e-92	-85.7261	0.012	0.416	3.50464e-88	0	0
CCND2	7.68055e-92	-118.742	0.004	0.409	3.76808e-88	0	0
HERC1	9.45214e-92	-36.6441	0.079	0.489	4.63722e-88	0	0
FAM129A	9.5658e-92	-73.8796	0.028	0.433	4.69298e-88	0	0
DDX3X	1.31667e-91	-23.3907	0.35	0.746	6.45958e-88	1	0
EIF4G2	1.91829e-91	-64.3799	0.708	0.921	9.41111e-88	1	0.0769231
ENO1	4.86796e-91	-246.419	0.616	0.861	2.38822e-87	1	0.307692
APOL6	5.89652e-91	-61.3111	0.202	0.605	2.89283e-87	1	0.384615
PREX1	6.71583e-91	-15.2483	0.015	0.415	3.29478e-87	0	0
THRAP3	7.33744e-91	-26.2853	0.295	0.682	3.59975e-87	0	0
BIN2	1.02372e-90	-21.9336	0.012	0.412	5.02238e-87	0	0
STK4	2.18924e-90	-4.74629	0.228	0.641	1.07404e-86	0	0
DOCK2	3.18976e-90	-24.8984	0.012	0.41	1.5649e-86	0	0
NFKBIA	3.55217e-90	-139.217	0.323	0.683	1.7427e-86	0	0
PTPRCAP	4.6298e-90	-35.2466	0.013	0.412	2.27138e-86	0	0
CD2AP	1.80975e-89	7.84252	0.777	0.461	8.87863e-86	1	0.230769
BIRC6	3.58594e-89	-10.8083	0.166	0.583	1.75926e-85	1	0.307692
LAD1	3.88766e-89	-78.5976	0.626	0.246	1.90729e-85	1	0.692308
ITPR2	6.63231e-89	-36.6776	0.012	0.407	3.25381e-85	0	0
GNAI2	1.04003e-88	-78.6124	0.374	0.743	5.1024e-85	0	0
CYLD	1.5088e-88	-23.752	0.132	0.535	7.40215e-85	0	0
SMARCA2	1.64056e-88	-75.2702	0.135	0.546	8.04858e-85	0	0
HECTD1	1.79418e-88	-21.7174	0.144	0.555	8.80226e-85	0	0
IL16	1.86787e-88	-15.8323	0.003	0.394	9.16376e-85	0	0
BOD1L1	2.06708e-88	-42.5533	0.252	0.649	1.01411e-84	0	0
IL10RA	9.49086e-88	-24.1843	0.006	0.395	4.65621e-84	0	0
GNPTAB	3.05485e-87	-22.0858	0.086	0.48	1.49871e-83	0	0
USP34	3.68025e-87	-15.5282	0.174	0.588	1.80553e-83	1	0.153846
UBTF	3.97701e-87	-32.9717	0.156	0.554	1.95112e-83	1	0.153846
PRPF4B	9.82277e-87	-18.3365	0.156	0.561	4.81905e-83	1	0.538462
NAP1L1	1.16156e-86	-45.3381	0.358	0.716	5.69863e-83	1	0.230769
ADAR	1.50665e-86	-130.528	0.433	0.78	7.39161e-83	1	0.0769231
SORL1	3.85743e-86	-41.3243	0.099	0.487	1.89246e-82	0	0
EML4	5.58521e-86	-38.1211	0.2	0.599	2.7401e-82	0	0
IFI30	8.95897e-86	-874.924	0.107	0.484	4.39527e-82	0	0
AKNA	1.3757e-85	-12.4308	0.042	0.427	6.74916e-82	0	0
FOSB	3.2183e-85	-103.15	0.346	0.689	1.5789e-81	0	0
PLS1	3.78538e-85	-66.7265	0.448	0.156	1.85711e-81	1	0.769231
HLA-DQB1	3.87358e-85	-248.248	0.009	0.391	1.90038e-81	0	0
HNRNPM	3.97923e-85	-19.4728	0.283	0.67	1.95221e-81	0	0
RASSF5	6.53672e-85	-15.3373	0.159	0.544	3.20692e-81	0	0
STK17B	6.61104e-85	-34.8841	0.162	0.55	3.24337e-81	0	0
ARPC2	9.00061e-85	-104.14	0.696	0.904	4.4157e-81	1	0.0769231
PRPF38B	9.14261e-85	-13.0719	0.196	0.586	4.48536e-81	1	0.153846
MTDH	1.48722e-84	-44.1102	0.455	0.803	7.2963e-81	0	0
PDZK1IP1	2.10774e-84	-88.4685	0.372	0.117	1.03405e-80	1	0.846154
STAT1	2.11276e-84	-118.832	0.3	0.667	1.03652e-80	1	0.0769231
VCP	4.82623e-84	-37.7988	0.381	0.732	2.36775e-80	0	0
DDX24	6.10745e-84	-34.5597	0.233	0.617	2.99632e-80	0	0
PAG1	6.73011e-84	-31.7246	0.034	0.418	3.30179e-80	0	0
SPN	7.8227e-84	-60.2691	0.004	0.383	3.83782e-80	0	0
FERMT3	9.07985e-84	-34.231	0.009	0.386	4.45458e-80	0	0
ACTR2	1.02518e-83	-60.9725	0.504	0.814	5.02956e-80	0	0
TAGAP	1.88618e-83	-53.2951	0.012	0.39	9.25358e-80	0	0
CREBBP	6.93278e-83	-24.8066	0.182	0.563	3.40122e-79	1	0.307692
MYO1F	7.23333e-83	-22.0065	0.012	0.388	3.54867e-79	0	0
PPT1	1.48636e-82	-62.8024	0.111	0.495	7.29207e-79	0	0
HSP90B1	1.49531e-82	-390.242	0.718	0.915	7.336e-79	1	0
PTPN6	3.26609e-82	-20.5108	0.068	0.446	1.60235e-78	0	0
BTN3A2	4.43868e-82	-25.202	0.056	0.437	2.17762e-78	0	0
HMHA1	4.97256e-82	-15.8956	0.089	0.47	2.43954e-78	0	0
PSMB9	1.09635e-81	-78.0844	0.166	0.545	5.37867e-78	0	0
UCP2	1.32079e-81	-36.1108	0.003	0.373	6.47979e-78	0	0
MAN1A2	1.40795e-81	-35.8906	0.187	0.579	6.9074e-78	1	0.230769
ZEB2	2.43719e-81	-94.4199	0.013	0.384	1.19568e-77	0	0
ATP2B1	2.60784e-81	-54.5044	0.08	0.458	1.27941e-77	0	0
ARHGEF6	3.23626e-81	-13.8622	0.007	0.379	1.58771e-77	0	0
M6PR	4.74146e-81	-43.4258	0.145	0.519	2.32616e-77	0	0
CD4	4.90608e-81	-45.2381	0.009	0.378	2.40692e-77	0	0
CELF2	5.40061e-81	-23.8167	0.03	0.402	2.64954e-77	0	0
SFPQ	7.23125e-81	-20.1284	0.315	0.692	3.54765e-77	0	0
GOLM1	8.25756e-81	-32.4575	0.631	0.281	4.05116e-77	1	0.692308
TGFBR2	8.70079e-81	-77.6914	0.117	0.498	4.26861e-77	1	0.307692
DDX6	1.95113e-80	-7.55694	0.254	0.639	9.57224e-77	1	0.307692
APBB1IP	2.56291e-80	-28.4803	0.009	0.375	1.25737e-76	0	0
SSR1	4.79907e-80	-19.29	0.255	0.623	2.35442e-76	1	0.307692
SLC2A3	8.29402e-80	-176.74	0.016	0.382	4.06905e-76	0	0
PAPOLA	1.67109e-79	-31.0722	0.298	0.681	8.19839e-76	1	0.153846
HLA-DMB	2.01463e-79	-98.9042	0.007	0.371	9.8838e-76	0	0
CCNI	2.9639e-79	-61.3101	0.552	0.854	1.45409e-75	0	0
FOXN3	3.24886e-79	-16.4869	0.033	0.4	1.59389e-75	0	0
IGHG1	3.40535e-79	-inf	0.001	0.362	1.67066e-75	0	0
DOCK10	3.55321e-79	-20.7391	0.024	0.391	1.74321e-75	0	0
RAC2	3.70053e-79	-22.8467	0.107	0.478	1.81548e-75	0	0
INPP5D	5.406e-79	-12.8341	0.04	0.407	2.65218e-75	0	0
KCNAB2	5.92602e-79	-22.0219	0.01	0.373	2.90731e-75	0	0
EIF4B	7.51614e-79	-68.2271	0.359	0.724	3.68742e-75	1	0.230769
SYNE1	8.5192e-79	-62.8163	0.049	0.418	4.17952e-75	1	0.692308
LIPH	1.09667e-78	-54.098	0.407	0.138	5.38026e-75	0	0
NACA	1.55255e-78	-28.1298	0.608	0.876	7.61679e-75	1	0
MCL1	1.57334e-78	-19.3752	0.493	0.793	7.71881e-75	1	0.0769231
PPP1R18	2.09763e-78	-28.4738	0.096	0.465	1.0291e-74	0	0
YWHAB	2.22855e-78	-18.0569	0.635	0.893	1.09333e-74	0	0
BTN3A1	7.72032e-78	-18.217	0.052	0.42	3.78759e-74	0	0
GIMAP4	1.7478e-77	-33.041	0.012	0.369	8.57473e-74	0	0
SAMD9L	1.96877e-77	-80.116	0.099	0.473	9.65878e-74	0	0
CTSS	2.88133e-77	-368.004	0.334	0.645	1.41358e-73	0	0
STAG2	2.97219e-77	-29.0444	0.218	0.603	1.45815e-73	1	0.307692
ARHGAP9	3.38401e-77	-12.6024	0.004	0.359	1.66019e-73	0	0
RGS1	7.70146e-77	-153.72	0.018	0.374	3.77834e-73	0	0
MYO5A	1.08354e-76	-36.9043	0.025	0.385	5.31583e-73	0	0
ARHGAP4	1.22195e-76	-20.6947	0.093	0.455	5.9949e-73	0	0
EVI2B	1.74354e-76	-35.8373	0.007	0.361	8.55379e-73	0	0
KMT2C	2.24813e-76	-20.9141	0.209	0.586	1.10293e-72	0	0
RASSF2	4.92376e-76	-37.853	0.004	0.356	2.4156e-72	0	0
PLEKHO1	6.47236e-76	-34.0227	0.012	0.364	3.17534e-72	0	0
C6orf62	1.02036e-75	-53.0745	0.215	0.589	5.00589e-72	0	0
CHST11	1.22866e-75	-29.8834	0.004	0.354	6.0278e-72	0	0
FIS1	1.41585e-75	74.2313	0.656	0.375	6.94617e-72	0	0
CD37	1.78815e-75	-22.3527	0.006	0.355	8.77267e-72	0	0
ERP29	2.21725e-75	-49.7618	0.263	0.62	1.08778e-71	1	0.153846
CHD8	2.39955e-75	-14.774	0.148	0.519	1.17722e-71	0	0
TMX4	2.70229e-75	-45.2668	0.119	0.486	1.32575e-71	0	0
SPEN	2.89809e-75	-19.9038	0.178	0.554	1.4218e-71	1	0.307692
EPB41	7.88669e-75	-12.8409	0.077	0.437	3.86921e-71	0	0
CLK1	9.81388e-75	-13.5984	0.157	0.525	4.81469e-71	0	0
PRKCB	1.18251e-74	-31.9246	0.003	0.35	5.8014e-71	0	0
HLA-DRB5	1.32902e-74	-166.892	0.004	0.352	6.52015e-71	0	0
DAZAP2	2.03544e-74	-12.5562	0.252	0.611	9.98585e-71	1	0.307692
AKR1A1	2.34205e-74	-39.4941	0.122	0.479	1.14901e-70	1	0.153846
GNB1	2.49772e-74	-36.0941	0.372	0.718	1.22538e-70	1	0.153846
H3F3B	3.11901e-74	-169.514	0.668	0.892	1.53019e-70	1	0
GBP5	3.17322e-74	-145.613	0.01	0.357	1.55678e-70	0	0
GADD45B	3.81389e-74	-130.549	0.215	0.566	1.87109e-70	0	0
GBP1	5.54478e-74	-173.685	0.034	0.384	2.72027e-70	0	0
FMNL1	5.95455e-74	-15.506	0.009	0.354	2.9213e-70	0	0
ARRB2	6.33893e-74	-24.9265	0.028	0.376	3.10988e-70	0	0
PIP4K2A	6.43226e-74	-10.8363	0.128	0.491	3.15567e-70	0	0
GNAS	7.76055e-74	-inf	0.834	0.949	3.80733e-70	1	0
CEACAM6	7.85664e-74	-537.401	0.55	0.212	3.85447e-70	1	0.769231
FUS	7.88411e-74	-26.766	0.325	0.678	3.86795e-70	1	0.153846
PRPF8	1.30532e-73	-28.0844	0.193	0.553	6.4039e-70	0	0
NCKAP1L	1.50235e-73	-36.6979	0.006	0.349	7.37052e-70	0	0
HNRNPU	1.5131e-73	-34.3794	0.573	0.863	7.42328e-70	1	0.0769231
SMG1	2.36046e-73	-18.082	0.197	0.559	1.15804e-69	1	0.307692
LPIN2	2.45568e-73	-121.818	0.104	0.469	1.20476e-69	1	0.384615
CYFIP2	2.75693e-73	-34.2301	0.009	0.352	1.35255e-69	0	0
NCL	3.24193e-73	-185.2	0.631	0.89	1.59049e-69	1	0.0769231
ANXA6	5.62683e-73	-23.8009	0.091	0.448	2.76052e-69	0	0
KTN1	5.73569e-73	-102.966	0.402	0.752	2.81393e-69	0	0
PDCD4	6.36003e-73	-21.2144	0.116	0.478	3.12023e-69	0	0
EEF1D	7.89894e-73	-63.7257	0.555	0.837	3.87522e-69	1	0.153846
ZNF106	1.63482e-72	-35.2198	0.202	0.576	8.02041e-69	0	0
CYTH1	1.76984e-72	-9.25859	0.169	0.53	8.68285e-69	0	0
SYNRG	2.1973e-72	-8.88415	0.119	0.48	1.078e-68	0	0
UBC	2.37215e-72	-153.644	0.726	0.91	1.16378e-68	1	0
RUNX3	3.07832e-72	-29.3615	0.009	0.349	1.51023e-68	0	0
AMICA1	5.43206e-72	-68.4064	0.003	0.341	2.66497e-68	0	0
HNRNPA2B1	6.4267e-72	-82.9483	0.694	0.919	3.15294e-68	1	0.0769231
RBPJ	6.97248e-72	-39.1223	0.129	0.494	3.4207e-68	1	0.461538
BAZ2A	7.0656e-72	-17.5728	0.22	0.581	3.46638e-68	0	0
TAP1	7.58996e-72	-73.6921	0.2	0.551	3.72363e-68	1	0.384615
USP7	1.07182e-71	-13.8717	0.234	0.593	5.25836e-68	0	0
PPP2R5C	1.22768e-71	-12.735	0.226	0.59	6.02299e-68	0	0
TUBA1A	1.66697e-71	-51.2227	0.065	0.421	8.17817e-68	0	0
TNRC6B	1.73886e-71	-14.3801	0.18	0.546	8.53085e-68	1	0.153846
GPRIN3	2.21206e-71	-34.1975	0.052	0.398	1.08524e-67	0	0
SETD2	2.45671e-71	-15.061	0.224	0.598	1.20526e-67	1	0.153846
DCAF5	3.26571e-71	-3.99061	0.147	0.509	1.60216e-67	1	0.230769
CNTRL	3.28699e-71	-46.6897	0.071	0.425	1.6126e-67	0	0
PSME1	3.35237e-71	-33.9672	0.436	0.759	1.64467e-67	1	0
SF3B2	3.42995e-71	-31.3708	0.38	0.741	1.68273e-67	1	0.153846
CIRBP	4.72307e-71	-13.3415	0.227	0.594	2.31714e-67	1	0.307692
USF2	6.23679e-71	-23.3069	0.175	0.531	3.05977e-67	0	0
PSMB8	7.39892e-71	-40.9205	0.212	0.563	3.62991e-67	0	0
ARHGAP25	8.60128e-71	-17.5736	0.01	0.345	4.21979e-67	0	0
IGHG3	9.42501e-71	-inf	0	0.331	4.62391e-67	0	0
ATM	1.06163e-70	-13.6343	0.113	0.469	5.20835e-67	1	0.384615
FOS	1.11892e-70	-297.317	0.58	0.793	5.48941e-67	1	0
SMARCA5	1.34645e-70	-21.4341	0.335	0.693	6.60568e-67	1	0.230769
ACADVL	1.93389e-70	-53.5421	0.249	0.589	9.48765e-67	1	0
CCDC69	2.22447e-70	-28.9834	0.036	0.376	1.09133e-66	0	0
RAB31	2.4421e-70	-142.681	0.042	0.379	1.19809e-66	0	0
ID2	2.84694e-70	-88.7225	0.181	0.527	1.39671e-66	1	0.461538
CD48	3.23495e-70	-18.8828	0.01	0.343	1.58707e-66	0	0
KMT2A	3.38464e-70	-15.3082	0.274	0.634	1.66051e-66	1	0.153846
PBXIP1	4.51118e-70	-107.988	0.129	0.477	2.21318e-66	1	0.538462
RBL2	5.53997e-70	-15.0435	0.251	0.609	2.71791e-66	0	0
PCBP1	6.93467e-70	-37.8429	0.384	0.709	3.40215e-66	0	0
RNASE1	7.25546e-70	-208.466	0.552	0.233	3.55953e-66	1	0.615385
CYBB	7.34737e-70	-277.892	0.018	0.35	3.60462e-66	0	0
LCK	1.09497e-69	-35.6069	0.004	0.334	5.37194e-66	0	0
CD84	1.45348e-69	-92.5804	0.01	0.341	7.13077e-66	0	0
TPP1	1.89888e-69	-85.652	0.142	0.481	9.31589e-66	0	0
USP15	2.47398e-69	-20.6548	0.138	0.5	1.21373e-65	1	0.230769
KIAA1109	2.53974e-69	-14.1507	0.171	0.527	1.246e-65	1	0.230769
UBE2G2	3.07016e-69	-10.075	0.064	0.406	1.50622e-65	0	0
ICAM3	3.07909e-69	-11.2627	0.043	0.383	1.5106e-65	0	0
RGS2	5.95871e-69	-121.295	0.095	0.429	2.92334e-65	0	0
SASH3	9.53349e-69	-14.4505	0.006	0.332	4.67713e-65	0	0
DICER1	9.87068e-69	-14.2207	0.114	0.464	4.84256e-65	0	0
HLA-DMA	1.11563e-68	-50.4103	0.039	0.37	5.47328e-65	0	0
PFDN5	1.77086e-68	-30.5629	0.453	0.779	8.68782e-65	1	0.230769
IQGAP2	1.86224e-68	-38.229	0.122	0.464	9.13614e-65	0	0
MATR3	4.42818e-68	-1.18943	0.435	0.752	2.17246e-64	1	0.0769231
HIF1A	7.91349e-68	-103.457	0.214	0.556	3.88236e-64	1	0.384615
SMARCC2	1.56782e-67	-56.8778	0.16	0.508	7.69173e-64	0	0
ZC3H13	1.58367e-67	-43.9068	0.26	0.612	7.76947e-64	0	0
CD3D	1.70582e-67	-53.1011	0.012	0.335	8.36874e-64	0	0
CTSC	2.06997e-67	-173.024	0.131	0.47	1.01553e-63	0	0
CD2	2.31388e-67	-51.1457	0.018	0.341	1.13519e-63	0	0
EEF2	3.40132e-67	-103.15	0.816	0.95	1.66869e-63	1	0.307692
LYST	3.96966e-67	-40.0349	0.07	0.409	1.94751e-63	0	0
ACTR3	4.5529e-67	-53.7362	0.458	0.755	2.23365e-63	1	0.307692
TRIP12	9.68371e-67	-25.7599	0.349	0.694	4.75083e-63	1	0.230769
PDAP1	1.10761e-66	42.5626	0.693	0.429	5.43394e-63	1	0.307692
ADD1	1.15655e-66	-12.584	0.286	0.639	5.67406e-63	1	0.307692
CFL1	1.35161e-66	6.44334	0.638	0.855	6.63098e-63	1	0.153846
EPCAM	1.93651e-66	-185.383	0.697	0.304	9.5005e-63	1	0.615385
KRT18	2.61513e-66	-227.221	0.737	0.344	1.28298e-62	1	0.615385
ZKSCAN1	3.36789e-66	-84.6466	0.157	0.503	1.65229e-62	0	0
OAZ1	4.0074e-66	-62.7541	0.669	0.864	1.96603e-62	1	0.0769231
NEMF	4.51385e-66	-15.2957	0.128	0.473	2.2145e-62	1	0.461538
SRRM1	5.48312e-66	-12.539	0.188	0.547	2.69002e-62	1	0.461538
KIDINS220	5.91278e-66	-15.4589	0.16	0.506	2.90081e-62	1	0.307692
CSNK1G2	6.34345e-66	-13.8319	0.151	0.498	3.1121e-62	1	0.307692
BUD31	9.08617e-66	49.9724	0.642	0.377	4.45767e-62	1	0.461538
EP300	9.80974e-66	-8.42972	0.193	0.546	4.81266e-62	1	0.307692
ZNF292	9.9452e-66	-117.005	0.174	0.529	4.87911e-62	1	0.307692
JUND	1.12531e-65	-10.5981	0.242	0.576	5.52077e-62	0	0
EIF1	1.39304e-65	0.269849	0.684	0.895	6.83427e-62	1	0.0769231
FGL2	1.54461e-65	-99.5674	0.003	0.318	7.57787e-62	0	0
SRSF5	2.35395e-65	-16.5381	0.337	0.665	1.15485e-61	0	0
ATP5A1	2.40436e-65	-41.2461	0.326	0.648	1.17958e-61	1	0.230769
PHIP	2.62354e-65	-30.9583	0.188	0.541	1.28711e-61	1	0.307692
JMJD1C	4.43963e-65	-46.9624	0.31	0.655	2.17808e-61	0	0
CST3	4.97617e-65	-322.439	0.359	0.612	2.44131e-61	1	0.307692
SENP6	6.72123e-65	-17.1183	0.174	0.525	3.29744e-61	0	0
AIF1	1.102e-64	-116.042	0.006	0.318	5.40642e-61	0	0
DOK2	1.22692e-64	-21.0408	0.003	0.314	6.01928e-61	0	0
AHNAK	1.41518e-64	-270.502	0.668	0.854	6.94287e-61	1	0.0769231
ETS1	1.81142e-64	-54.0607	0.22	0.532	8.88682e-61	1	0.615385
DSE	2.36699e-64	-33.0591	0.025	0.34	1.16124e-60	0	0
GLTSCR2	5.69081e-64	-88.5392	0.506	0.8	2.79191e-60	1	0.0769231
CD83	5.95806e-64	-124.499	0.016	0.328	2.92302e-60	0	0
NRD1	7.45689e-64	-19.4321	0.233	0.572	3.65835e-60	1	0.307692
SELPLG	9.64497e-64	-12.6922	0.028	0.342	4.73182e-60	0	0
PRKACB	1.04927e-63	-28.8338	0.01	0.319	5.1477e-60	0	0
HLA-DQA1	1.0933e-63	-169.813	0.004	0.313	5.36374e-60	0	0
ABCF1	1.26312e-63	-32.3019	0.209	0.538	6.19688e-60	0	0
PSME2	1.29082e-63	-47.4688	0.237	0.571	6.33274e-60	1	0.230769
CD69	1.33381e-63	-53.4845	0.009	0.318	6.54367e-60	0	0
SMC1A	1.33839e-63	-30.9252	0.163	0.499	6.56614e-60	1	0.153846
CSK	1.62098e-63	-10.1663	0.053	0.371	7.95253e-60	0	0
PLXNC1	1.89358e-63	-81.1476	0.013	0.323	9.28988e-60	0	0
TNFRSF14	2.18114e-63	-15.2919	0.116	0.44	1.07007e-59	0	0
RAP1A	2.41001e-63	-20.3231	0.196	0.526	1.18235e-59	0	0
PDE4DIP	2.52809e-63	-25.5008	0.141	0.469	1.24028e-59	1	0.384615
TSPAN1	2.88473e-63	-101.636	0.561	0.238	1.41525e-59	1	0.769231
S100A4	3.09489e-63	-195.482	0.224	0.553	1.51835e-59	0	0
RANBP2	3.13901e-63	-25.6906	0.228	0.562	1.54e-59	0	0
TRAF3IP3	3.28775e-63	-15.4641	0.001	0.306	1.61297e-59	0	0
TUBA1B	3.68417e-63	-153.827	0.35	0.655	1.80745e-59	1	0.0769231
BTG2	3.91026e-63	-39.6628	0.136	0.467	1.91837e-59	0	0
MLEC	3.96487e-63	-104.549	0.243	0.565	1.94516e-59	1	0.0769231
MAP3K2	4.93493e-63	-38.3188	0.184	0.527	2.42107e-59	1	0.0769231
BAZ1A	5.30465e-63	-32.3347	0.209	0.547	2.60246e-59	1	0.307692
CHD9	5.49941e-63	-29.1141	0.172	0.504	2.69801e-59	1	0.307692
NLRP1	5.53194e-63	-102.255	0.019	0.329	2.71397e-59	0	0
GBP4	7.67858e-63	-107.001	0.047	0.367	3.76711e-59	0	0
FYN	8.44649e-63	-14.9775	0.049	0.366	4.14385e-59	0	0
TPR	8.84224e-63	-28.124	0.374	0.708	4.338e-59	1	0.230769
PRNP	9.21208e-63	-61.1931	0.16	0.48	4.51945e-59	0	0
IRF1	1.01353e-62	-98.3693	0.159	0.495	4.97238e-59	0	0
UBXN4	1.05101e-62	-28.8262	0.352	0.695	5.15624e-59	1	0.0769231
SPOCK2	1.10476e-62	-71.3099	0.015	0.323	5.41995e-59	0	0
RBBP6	1.35219e-62	-37.2119	0.197	0.529	6.63383e-59	0	0
CCL5	1.44066e-62	-157.585	0.03	0.338	7.06786e-59	0	0
SEMA4D	1.94869e-62	-16.517	0.079	0.4	9.56026e-59	0	0
TRIP6	2.27335e-62	19.5462	0.512	0.239	1.1153e-58	1	0.769231
FCGRT	2.69803e-62	-162.406	0.154	0.464	1.32365e-58	0	0
CYTH4	3.00075e-62	-19.3591	0.012	0.317	1.47217e-58	0	0
ITSN2	3.64709e-62	-13.3836	0.23	0.571	1.78926e-58	1	0.538462
PNISR	3.70358e-62	-11.6095	0.19	0.527	1.81698e-58	1	0.230769
SERINC1	4.20125e-62	-39.1254	0.301	0.629	2.06113e-58	1	0.0769231
PDE4B	4.46252e-62	-43.0286	0.012	0.316	2.18931e-58	0	0
CTCF	6.73939e-62	-15.8254	0.19	0.522	3.30634e-58	0	0
CYSTM1	7.94768e-62	-22.3591	0.485	0.217	3.89913e-58	1	0.769231
TGOLN2	1.11774e-61	-53.9111	0.469	0.76	5.48363e-58	1	0.307692
PRMT2	1.43145e-61	-9.09679	0.157	0.486	7.02269e-58	0	0
CCDC88A	1.47532e-61	-100.052	0.092	0.407	7.23792e-58	0	0
ATP5B	1.67128e-61	-58.3961	0.453	0.745	8.19932e-58	0	0
GIT2	1.98517e-61	-12.2038	0.071	0.389	9.73923e-58	0	0
UBE2D3	2.0635e-61	-10.3997	0.453	0.757	1.01235e-57	0	0
APOL3	2.47696e-61	-77.2251	0.062	0.374	1.2152e-57	0	0
PTPN18	3.20345e-61	-18.8633	0.16	0.487	1.57161e-57	1	0.153846
SRSF7	3.46788e-61	-14.3628	0.245	0.57	1.70134e-57	0	0
PCF11	3.79696e-61	-24.6347	0.135	0.471	1.86279e-57	0	0
ATF7IP	3.97201e-61	-38.2428	0.147	0.475	1.94867e-57	1	0.461538
DUSP2	4.01758e-61	-77.7516	0.045	0.35	1.97102e-57	0	0
SMEK1	4.31048e-61	-21.0929	0.199	0.533	2.11472e-57	0	0
ARID1A	4.35062e-61	-2.78014	0.156	0.487	2.13441e-57	0	0
WASF2	4.4634e-61	-16.1496	0.254	0.586	2.18975e-57	1	0.384615
MBP	5.34263e-61	-24.1679	0.163	0.491	2.6211e-57	0	0
LIPA	5.68151e-61	-356.969	0.059	0.372	2.78735e-57	0	0
PTP4A2	8.48255e-61	-98.8712	0.433	0.738	4.16154e-57	1	0.0769231
CAPZB	1.01652e-60	-56.5557	0.334	0.643	4.98706e-57	0	0
FCER1G	1.19274e-60	-120.908	0.012	0.31	5.85159e-57	0	0
PLA2G16	1.21069e-60	-16.5879	0.507	0.238	5.93962e-57	1	0.615385
ST6GAL1	1.31019e-60	-38.9616	0.019	0.321	6.42778e-57	0	0
TACSTD2	1.70012e-60	-166.628	0.608	0.27	8.34077e-57	1	0.692308
CNOT6L	2.23248e-60	-8.63594	0.098	0.42	1.09526e-56	0	0
OGFRL1	2.24619e-60	-60.4798	0.027	0.329	1.10198e-56	0	0
RBM5	2.75619e-60	-8.22414	0.188	0.513	1.35219e-56	1	0.461538
SP110	3.40619e-60	-22.167	0.157	0.483	1.67108e-56	0	0
RGS19	3.82454e-60	-15.1241	0.036	0.339	1.87632e-56	0	0
TCIRG1	5.62758e-60	-33.0512	0.184	0.502	2.76089e-56	0	0
IGKC	5.91504e-60	-inf	0.01	0.306	2.90192e-56	0	0
TMC8	6.58383e-60	-9.49059	0.007	0.302	3.23003e-56	0	0
TRA2B	9.23123e-60	-26.5068	0.337	0.645	4.52884e-56	0	0
FLI1	1.1032e-59	-12.3336	0.003	0.295	5.41228e-56	0	0
GNG2	1.16527e-59	-25.742	0.007	0.301	5.71683e-56	0	0
KRT8	1.388e-59	-121.905	0.636	0.3	6.80954e-56	1	0.692308
CNPY3	2.15586e-59	-10.3355	0.185	0.508	1.05767e-55	0	0
KRT19	2.22979e-59	-341.196	0.804	0.404	1.09394e-55	1	0.692308
LNPEP	2.43861e-59	-19.7288	0.209	0.535	1.19638e-55	0	0
TRAC	2.51215e-59	-47.8012	0.018	0.314	1.23246e-55	0	0
C17orf62	2.72663e-59	-19.6315	0.105	0.422	1.33768e-55	0	0
CCNL2	3.00226e-59	-33.9703	0.212	0.548	1.47291e-55	1	0.307692
EFCAB14	3.07132e-59	-13.9798	0.255	0.588	1.50679e-55	1	0.230769
MED13L	3.2145e-59	-6.94837	0.111	0.433	1.57703e-55	0	0
PARP1	3.42904e-59	-16.6021	0.255	0.576	1.68229e-55	0	0
NEU1	4.95382e-59	-33.7775	0.024	0.321	2.43035e-55	0	0
CALR	5.54593e-59	-121.718	0.488	0.733	2.72083e-55	1	0.0769231
LTB	5.63512e-59	-174.582	0.019	0.313	2.76459e-55	0	0
KIAA0247	5.87128e-59	-16.3432	0.071	0.381	2.88045e-55	0	0
HUWE1	5.91321e-59	-16.6113	0.309	0.634	2.90102e-55	1	0.384615
ANKRD17	6.28314e-59	-23.1502	0.209	0.54	3.08251e-55	1	0.230769
PARP14	7.96263e-59	-81.6897	0.332	0.646	3.90646e-55	1	0.230769
LGALS1	8.55745e-59	-127.543	0.122	0.427	4.19828e-55	0	0
ANKRD11	8.65576e-59	-54.2135	0.315	0.635	4.24651e-55	1	0.153846
KPNB1	9.14455e-59	-39.7069	0.417	0.732	4.48632e-55	1	0.153846
KIAA2026	9.15592e-59	-10.7681	0.076	0.384	4.49189e-55	0	0
STAT5B	1.00307e-58	-9.16606	0.083	0.395	4.92105e-55	0	0
ELF1	1.06396e-58	-61.1249	0.346	0.674	5.21981e-55	0	0
LRP1	1.29557e-58	-77.2006	0.045	0.344	6.35607e-55	0	0
PTGER4	1.36934e-58	-38.893	0.061	0.361	6.718e-55	0	0
SGK1	2.26246e-58	-105.346	0.056	0.353	1.10996e-54	0	0
TCF25	2.2921e-58	-19.5339	0.227	0.549	1.12451e-54	1	0.230769
FAM65B	3.44242e-58	-36.2039	0.012	0.302	1.68885e-54	0	0
NR4A2	3.53397e-58	-88.4624	0.132	0.43	1.73377e-54	0	0
TAOK3	5.11982e-58	-28.5279	0.223	0.546	2.51178e-54	0	0
ADCY7	5.29141e-58	-10.4975	0.034	0.332	2.59597e-54	0	0
LMO7	6.50104e-58	-260.403	0.599	0.293	3.18941e-54	1	0.769231
SUPT6H	7.08099e-58	-11.0081	0.142	0.461	3.47393e-54	1	0.153846
NQO1	7.35508e-58	-16.2411	0.519	0.227	3.6084e-54	1	0.769231
IL17RA	8.89439e-58	-29.3705	0.056	0.357	4.36359e-54	0	0
IGF2R	1.0735e-57	-33.7458	0.209	0.529	5.26658e-54	0	0
HNRNPD	1.18069e-57	-23.7501	0.355	0.673	5.79247e-54	0	0
AOAH	1.21984e-57	-26.2195	0.003	0.288	5.98452e-54	0	0
FAM49B	1.4305e-57	-27.2038	0.178	0.502	7.01802e-54	0	0
NCOA1	1.83393e-57	-16.3372	0.11	0.424	8.99725e-54	0	0
SH2B3	2.17195e-57	-14.6428	0.019	0.308	1.06556e-53	0	0
EIF3A	2.28207e-57	-90.1617	0.589	0.826	1.11958e-53	1	0.153846
SERBP1	3.10746e-57	-37.804	0.334	0.645	1.52452e-53	0	0
MPEG1	4.19331e-57	-143.728	0.01	0.295	2.05724e-53	0	0
TRIM22	4.27511e-57	-10.9342	0.039	0.33	2.09737e-53	0	0
TNFAIP2	4.36343e-57	-247.793	0.052	0.344	2.1407e-53	0	0
TPM3	4.49795e-57	-85.8357	0.61	0.833	2.20669e-53	1	0.230769
PERP	4.56817e-57	-12.5046	0.601	0.286	2.24115e-53	1	0.769231
BCAS1	4.73203e-57	-53.1059	0.316	0.109	2.32153e-53	1	0.769231
NAGK	4.73253e-57	-31.2144	0.086	0.388	2.32178e-53	0	0
LAIR1	5.46238e-57	-88.3463	0.007	0.291	2.67984e-53	0	0
TAB2	5.55601e-57	-10.8906	0.194	0.53	2.72578e-53	1	0.538462
PRDM2	6.86215e-57	-4.40068	0.096	0.405	3.36657e-53	0	0
CSF1R	6.94495e-57	-110.693	0.009	0.292	3.40719e-53	0	0
CYTIP	7.88918e-57	-15.0447	0.006	0.288	3.87043e-53	0	0
DNMT1	7.98055e-57	-43.4798	0.15	0.463	3.91526e-53	0	0
TRIM26	8.19343e-57	-18.7231	0.095	0.401	4.0197e-53	0	0
ZNF638	9.45889e-57	-18.8551	0.242	0.562	4.64053e-53	1	0.307692
BAZ1B	1.01983e-56	-53.8879	0.361	0.663	5.00326e-53	0	0
CTSA	1.23094e-56	-90.1303	0.257	0.554	6.03897e-53	1	0.307692
KCTD12	1.73291e-56	-78.2165	0.055	0.345	8.50165e-53	0	0
STAT6	1.90941e-56	-18.5722	0.23	0.542	9.36757e-53	1	0.307692
ERRFI1	2.05143e-56	-77.1811	0.527	0.249	1.00643e-52	1	0.692308
PIK3CD	2.56504e-56	-8.35747	0.007	0.288	1.25841e-52	0	0
PLXDC2	4.72653e-56	-112.522	0.006	0.286	2.31884e-52	0	0
DOCK11	4.7482e-56	-12.6526	0.01	0.291	2.32947e-52	0	0
PRRC2B	7.49622e-56	-27.0012	0.301	0.607	3.67765e-52	1	0.153846
RABEP1	8.62678e-56	-21.9705	0.101	0.406	4.2323e-52	0	0
IFNAR1	1.01305e-55	-26.0889	0.181	0.487	4.97003e-52	0	0
SRSF2	1.05963e-55	-11.5138	0.279	0.593	5.19852e-52	1	0.384615
WSB1	1.15813e-55	-32.1924	0.226	0.537	5.68181e-52	1	0.307692
DCAF11	1.28324e-55	-10.0631	0.013	0.294	6.29557e-52	0	0
ESYT1	1.32111e-55	-15.8495	0.11	0.413	6.48136e-52	1	0.384615
QKI	1.39018e-55	-31.9158	0.125	0.425	6.82021e-52	0	0
BCLAF1	1.71247e-55	-19.3023	0.228	0.55	8.40137e-52	0	0
MS4A6A	1.8603e-55	-110.057	0.007	0.285	9.12665e-52	0	0
SLTM	2.4867e-55	-11.2385	0.277	0.594	1.21998e-51	1	0.307692
DCAF7	3.19586e-55	-43.7964	0.266	0.576	1.56789e-51	1	0.230769
PHF20L1	3.41676e-55	-6.20609	0.175	0.492	1.67626e-51	0	0
LAT2	4.35146e-55	-19.5699	0.006	0.282	2.13483e-51	0	0
UBR4	4.68281e-55	-14.8673	0.174	0.49	2.29739e-51	0	0
CHD2	5.28279e-55	-28.2622	0.361	0.658	2.59174e-51	1	0.0769231
TET2	5.93246e-55	-15.0834	0.095	0.393	2.91046e-51	0	0
CD14	6.43872e-55	-220.004	0.019	0.297	3.15884e-51	0	0
RNA18S5	7.228e-55	-68.7064	0.454	0.192	3.54606e-51	1	0.846154
ZNF331	7.27406e-55	-86.3399	0.059	0.348	3.56865e-51	0	0
SLC20A1	8.00616e-55	-61.4917	0.125	0.423	3.92782e-51	0	0
PPP1CC	1.15784e-54	-34.5694	0.243	0.554	5.68039e-51	1	0.307692
HK1	1.38372e-54	-21.3365	0.169	0.475	6.78855e-51	0	0
PHB2	1.45162e-54	-63.6997	0.24	0.546	7.12163e-51	1	0.0769231
ZBTB38	1.50148e-54	-55.1085	0.228	0.547	7.36624e-51	0	0
TPI1	1.51945e-54	-144.545	0.476	0.73	7.45443e-51	0	0
MEF2C	1.52835e-54	-68.8809	0.009	0.284	7.49807e-51	0	0
SLC25A3	2.80576e-54	-54.8904	0.496	0.755	1.3765e-50	1	0.0769231
CTR9	2.96062e-54	-114.533	0.169	0.486	1.45248e-50	0	0
DEF6	3.04538e-54	-6.37055	0.036	0.319	1.49406e-50	0	0
CECR1	3.06804e-54	-38.6659	0.052	0.335	1.50518e-50	0	0
AP3D1	3.09833e-54	-30.6755	0.331	0.638	1.52004e-50	1	0.153846
NPC2	3.10115e-54	-95.8057	0.188	0.474	1.52142e-50	1	0.307692
KAT6A	3.33916e-54	-10.8078	0.245	0.56	1.63819e-50	0	0
HNRNPR	3.7983e-54	-39.1785	0.316	0.63	1.86345e-50	1	0.384615
SH3BGRL	3.90432e-54	-21.7247	0.177	0.478	1.91546e-50	1	0.461538
RBM23	4.60426e-54	-14.2098	0.055	0.344	2.25885e-50	0	0
ATF4	4.83919e-54	-31.473	0.475	0.747	2.3741e-50	1	0.230769
GRN	5.29087e-54	-287.627	0.384	0.618	2.5957e-50	1	0.153846
CCDC88C	5.33098e-54	-12.9647	0.074	0.364	2.61538e-50	0	0
SSH1	5.76743e-54	-10.8328	0.055	0.344	2.8295e-50	0	0
LIMS1	5.87976e-54	-60.7168	0.148	0.448	2.88461e-50	0	0
ALOX5AP	6.16194e-54	-64.7028	0.012	0.285	3.02305e-50	0	0
CCNL1	7.20104e-54	-22.3582	0.402	0.701	3.53283e-50	1	0.230769
IL6R	7.91808e-54	-33.636	0.046	0.33	3.88461e-50	0	0
IL7R	8.86079e-54	-139.761	0.024	0.298	4.34711e-50	0	0
WAC	1.05393e-53	-7.83718	0.355	0.674	5.17056e-50	0	0
FRYL	1.26793e-53	-26.9364	0.154	0.461	6.22046e-50	0	0
GNS	1.30209e-53	-48.6406	0.16	0.453	6.38805e-50	1	0.230769
REL	1.35841e-53	-29.8126	0.067	0.359	6.66438e-50	0	0
DPP7	1.90262e-53	-31.5037	0.136	0.437	9.33427e-50	0	0
TBC1D10C	1.98313e-53	-8.0835	0.013	0.287	9.72923e-50	0	0
ARL6IP5	2.15048e-53	-17.1949	0.375	0.688	1.05503e-49	0	0
LPXN	2.53856e-53	-11.6453	0.013	0.284	1.24542e-49	0	0
C1orf63	4.56917e-53	-5.13869	0.119	0.42	2.24163e-49	1	0.461538
TRIM33	4.64989e-53	-8.54608	0.108	0.405	2.28124e-49	0	0
TERF2IP	4.92975e-53	-32.4876	0.255	0.576	2.41854e-49	1	0.153846
NONO	5.12622e-53	-28.0542	0.341	0.629	2.51492e-49	1	0.307692
CNBP	5.26087e-53	-29.5724	0.545	0.795	2.58098e-49	1	0
SYK	5.46666e-53	-46.1318	0.132	0.413	2.68194e-49	0	0
SYNE2	5.82053e-53	-172.236	0.386	0.626	2.85555e-49	1	0.538462
CD68	5.8591e-53	-200.677	0.111	0.388	2.87448e-49	0	0
PRDM1	6.52889e-53	-36.1732	0.015	0.286	3.20307e-49	0	0
NSD1	6.76654e-53	-16.3097	0.263	0.571	3.31966e-49	1	0.230769
CAPNS1	7.42982e-53	-32.1931	0.433	0.701	3.64507e-49	0	0
GIMAP7	7.98938e-53	-18.3449	0.003	0.269	3.91959e-49	0	0
SYNCRIP	8.69816e-53	-26.081	0.316	0.63	4.26732e-49	1	0.307692
ZFP36L2	9.00394e-53	-31.0114	0.326	0.613	4.41733e-49	0	0
CD97	9.5523e-53	-15.3245	0.169	0.47	4.68636e-49	0	0
FGFR1OP2	1.08058e-52	-14.5197	0.089	0.381	5.30133e-49	0	0
FKBP15	1.23535e-52	-44.7421	0.132	0.425	6.06064e-49	0	0
MYO1G	1.53313e-52	-12.9499	0.004	0.269	7.52154e-49	0	0
HIPK1	1.69212e-52	-6.1448	0.142	0.44	8.30155e-49	0	0
JARID2	2.00103e-52	-15.1205	0.028	0.305	9.81706e-49	0	0
TXN	2.08349e-52	22.3646	0.579	0.329	1.02216e-48	1	0.461538
LGALS8	2.09009e-52	-43.2396	0.196	0.501	1.0254e-48	0	0
TUG1	2.09334e-52	-19.8815	0.203	0.514	1.02699e-48	0	0
LRRFIP1	2.14933e-52	-110.361	0.552	0.802	1.05446e-48	1	0.153846
TRIM38	2.17778e-52	-15.6653	0.093	0.387	1.06842e-48	0	0
NFKB1	2.21802e-52	-24.6353	0.122	0.418	1.08816e-48	0	0
MAF	2.25675e-52	-67.9108	0.009	0.275	1.10716e-48	0	0
ARGLU1	2.46619e-52	-36.4278	0.282	0.594	1.20991e-48	1	0.230769
PNN	2.53311e-52	-5.64657	0.227	0.542	1.24274e-48	0	0
PCBP2	2.59835e-52	-16.4522	0.246	0.549	1.27475e-48	0	0
NLRC5	2.7418e-52	-9.63128	0.027	0.299	1.34513e-48	0	0
THOC2	2.75029e-52	-17.7438	0.248	0.56	1.34929e-48	1	0.307692
AHCYL1	3.6069e-52	-15.6973	0.196	0.497	1.76955e-48	0	0
ACTB	3.8042e-52	-126.232	0.829	0.93	1.86634e-48	0	0
FCGR3A	4.80004e-52	-221.387	0.013	0.279	2.3549e-48	0	0
WAS	5.48551e-52	-12.5564	0	0.26	2.69119e-48	0	0
MICAL1	5.57513e-52	-10.9982	0.059	0.338	2.73516e-48	0	0
FBXW5	5.95061e-52	-10.8279	0.233	0.534	2.91937e-48	1	0.153846
STAT2	6.03924e-52	-14.6141	0.074	0.358	2.96285e-48	0	0
RASSF4	6.81694e-52	-69.7154	0.025	0.294	3.34439e-48	0	0
BAZ2B	9.14361e-52	-23.2965	0.166	0.465	4.48586e-48	0	0
NCF2	9.6728e-52	-91.0478	0.031	0.3	4.74548e-48	0	0
WDR1	9.83378e-52	-62.7481	0.374	0.661	4.82445e-48	1	0.0769231
PTPN7	1.1113e-51	-54.1468	0.012	0.276	5.45202e-48	0	0
PTPN1	1.15599e-51	-18.0996	0.224	0.529	5.67131e-48	1	0.384615
SND1	1.63866e-51	-24.4878	0.227	0.524	8.03928e-48	0	0
CMTM3	1.94883e-51	-45.2261	0.049	0.326	9.56096e-48	0	0
NCOA4	2.22715e-51	-55.2851	0.362	0.643	1.09264e-47	0	0
KDM2A	3.21929e-51	-7.00062	0.221	0.527	1.57938e-47	0	0
PBRM1	3.51038e-51	-18.0199	0.194	0.508	1.72219e-47	0	0
CD96	3.53697e-51	-24.4737	0.01	0.273	1.73524e-47	0	0
PLIN2	3.88084e-51	-411.233	0.064	0.341	1.90394e-47	0	0
ARID5A	3.8874e-51	-9.78262	0.028	0.295	1.90716e-47	0	0
WARS	4.12176e-51	-134.877	0.142	0.425	2.02214e-47	0	0
ST3GAL1	4.3897e-51	-258.901	0.22	0.514	2.15359e-47	0	0
STOM	4.766e-51	-51.0762	0.055	0.331	2.3382e-47	0	0
OAS2	5.08473e-51	-49.203	0.092	0.378	2.49457e-47	0	0
ATP2A2	5.38816e-51	-26.7661	0.32	0.593	2.64343e-47	1	0.230769
BTAF1	5.94345e-51	-6.12797	0.092	0.379	2.91586e-47	0	0
SYT8	6.62902e-51	-23.8275	0.341	0.131	3.2522e-47	1	0.846154
ORAI2	6.70898e-51	-30.774	0.05	0.327	3.29142e-47	0	0
MAPK1	9.83454e-51	-5.06214	0.174	0.475	4.82483e-47	0	0
PFKL	9.97315e-51	-49.5153	0.212	0.5	4.89283e-47	0	0
MGAT4A	1.03003e-50	-37.9741	0.043	0.317	5.05333e-47	0	0
C1orf162	1.06347e-50	-23.5923	0.007	0.266	5.21738e-47	0	0
EEF1A1	1.42783e-50	-84.3945	0.668	0.843	7.00494e-47	1	0
ZMIZ1	1.63624e-50	-24.4964	0.088	0.371	8.02738e-47	0	0
DNAJA1	1.6919e-50	-103.041	0.49	0.731	8.30046e-47	1	0.0769231
RAB8A	2.08654e-50	-15.2566	0.15	0.448	1.02366e-46	0	0
MARK3	2.09522e-50	-13.2346	0.174	0.476	1.02792e-46	0	0
PCNX	2.53764e-50	-23.1151	0.071	0.351	1.24497e-46	0	0
PLEKHA2	2.58484e-50	-9.90652	0.154	0.453	1.26812e-46	0	0
ANKRD44	3.12526e-50	-7.51469	0.01	0.268	1.53325e-46	0	0
ACAP1	3.16177e-50	-9.776	0.006	0.262	1.55116e-46	0	0
ZC3HAV1	3.29716e-50	-86.9841	0.205	0.508	1.61759e-46	0	0
VAV1	3.55688e-50	-8.63865	0.045	0.316	1.74501e-46	0	0
ATP2A3	4.28038e-50	-13.5578	0.01	0.268	2.09995e-46	0	0
PARVG	4.4387e-50	-11.987	0.001	0.255	2.17763e-46	0	0
SLC25A6	4.53999e-50	-134.863	0.546	0.785	2.22732e-46	1	0.153846
MAP3K3	4.61724e-50	-7.29491	0.043	0.313	2.26522e-46	0	0
CHD1	5.99904e-50	7.1009	0.273	0.568	2.94313e-46	0	0
PCM1	6.17925e-50	-50.9519	0.381	0.686	3.03154e-46	1	0.230769
ITGB7	6.4303e-50	-45.7717	0.009	0.265	3.15471e-46	0	0
GLIPR2	6.67087e-50	-37.4103	0.01	0.267	3.27273e-46	0	0
AP1S2	6.85834e-50	-46.4962	0.018	0.277	3.3647e-46	0	0
APOBEC3C	1.28733e-49	-28.0946	0.102	0.384	6.31562e-46	0	0
NFE2L1	1.31341e-49	-51.2142	0.298	0.571	6.4436e-46	1	0.0769231
FMNL3	1.57429e-49	-12.4465	0.003	0.256	7.72348e-46	0	0
USP9X	1.89641e-49	-18.0615	0.285	0.588	9.30378e-46	1	0.153846
CD247	2.04743e-49	-31.095	0.004	0.257	1.00447e-45	0	0
CERK	2.1275e-49	-10.7002	0.104	0.383	1.04375e-45	0	0
CARD8	2.22135e-49	-10.068	0.036	0.301	1.0898e-45	0	0
BCL2	3.01007e-49	-21.5343	0.006	0.259	1.47674e-45	0	0
C10orf54	3.39445e-49	-54.7396	0.116	0.393	1.66532e-45	0	0
PPIG	3.72673e-49	-31.2741	0.289	0.596	1.82834e-45	1	0.153846
C19orf60	3.86468e-49	-8.67711	0.077	0.355	1.89601e-45	0	0
RALBP1	3.95347e-49	-40.4399	0.233	0.525	1.93957e-45	1	0.384615
SLAMF7	4.35874e-49	-88.7226	0.018	0.275	2.1384e-45	0	0
IDH2	4.73298e-49	-29.9708	0.12	0.404	2.322e-45	0	0
HSPA8	4.75483e-49	-36.8032	0.666	0.866	2.33272e-45	1	0
COLGALT1	6.17382e-49	-28.2258	0.089	0.361	3.02888e-45	1	0.538462
PGD	6.57328e-49	-38.4551	0.092	0.37	3.22485e-45	0	0
CCL3	6.58789e-49	-115.72	0.022	0.277	3.23202e-45	0	0
RNF216	8.15e-49	-14.4299	0.101	0.381	3.99839e-45	0	0
PAFAH1B1	8.19532e-49	-18.8828	0.202	0.503	4.02063e-45	0	0
PDS5A	8.42425e-49	-15.1419	0.251	0.541	4.13294e-45	0	0
USP33	8.54281e-49	-7.75289	0.114	0.402	4.1911e-45	1	0.384615
ZNFX1	8.9292e-49	-52.5805	0.193	0.484	4.38067e-45	0	0
SBNO1	9.16314e-49	-22.1346	0.157	0.454	4.49544e-45	1	0.153846
BDP1	9.86421e-49	-19.7718	0.191	0.488	4.83938e-45	1	0.384615
SLC38A10	1.02351e-48	-8.75783	0.151	0.437	5.02134e-45	0	0
MGA	1.37302e-48	-11.3907	0.099	0.384	6.73604e-45	0	0
KIAA0430	1.42243e-48	-21.4337	0.123	0.409	6.97846e-45	1	0.307692
CLDN1	1.83272e-48	-7.93153	0.405	0.177	8.99135e-45	1	0.846154
SLC4A7	1.86217e-48	-9.93222	0.015	0.268	9.13578e-45	0	0
CTTN	2.25821e-48	-12.2561	0.497	0.24	1.10788e-44	1	0.692308
SOS1	2.74732e-48	-12.1576	0.135	0.424	1.34783e-44	0	0
CDC42	2.79246e-48	-50.5937	0.35	0.64	1.36998e-44	0	0
POU2F2	2.79509e-48	-48.9429	0.018	0.271	1.37127e-44	0	0
SH3BGRL3	3.26042e-48	-44.1987	0.472	0.72	1.59956e-44	1	0.0769231
PLEKHM2	3.88011e-48	-12.4211	0.079	0.353	1.90358e-44	0	0
PLOD3	3.91923e-48	37.2152	0.552	0.314	1.92278e-44	1	0.538462
GGA2	3.99239e-48	-24.3014	0.101	0.376	1.95866e-44	0	0
RFTN1	6.25359e-48	-30.473	0.016	0.268	3.06801e-44	0	0
SAMSN1	6.71472e-48	-29.2002	0.007	0.255	3.29424e-44	0	0
RHOG	8.16971e-48	-9.4072	0.107	0.386	4.00806e-44	0	0
WAPAL	8.91887e-48	-13.1266	0.243	0.545	4.3756e-44	0	0
EMILIN2	9.7765e-48	-55.1635	0.049	0.306	4.79635e-44	0	0
YLPM1	1.00365e-47	-14.6192	0.096	0.374	4.92391e-44	0	0
AKAP9	1.14477e-47	-192.574	0.347	0.648	5.61626e-44	1	0.0769231
HSPA5	1.32345e-47	-251.773	0.648	0.835	6.49284e-44	0	0
ST8SIA4	1.32975e-47	-15.9021	0.003	0.247	6.52375e-44	0	0
RECQL	1.48492e-47	-37.4372	0.102	0.38	7.28503e-44	0	0
PIK3CG	1.62711e-47	-23.0956	0.003	0.247	7.98258e-44	0	0
TOR1AIP1	1.77915e-47	-10.5232	0.138	0.424	8.7285e-44	0	0
NOTCH2	1.78049e-47	-30.9184	0.096	0.366	8.7351e-44	0	0
MSL1	1.7858e-47	-13.6989	0.22	0.521	8.76115e-44	0	0
ILF3	2.07785e-47	-72.8034	0.453	0.721	1.0194e-43	1	0.0769231
CAT	2.19622e-47	-32.4458	0.091	0.36	1.07746e-43	0	0
IL2RG	2.24534e-47	-10.2815	0.089	0.357	1.10156e-43	0	0
AP1B1	2.31126e-47	-41.8297	0.12	0.388	1.1339e-43	0	0
STAT5A	2.3405e-47	-16.6773	0.053	0.317	1.14825e-43	0	0
SZRD1	2.46508e-47	-23.3873	0.157	0.432	1.20937e-43	0	0
EIF4G3	2.70007e-47	-11.8038	0.157	0.445	1.32465e-43	1	0.307692
LYN	2.91053e-47	-66.5217	0.174	0.436	1.42791e-43	0	0
MAFB	3.03104e-47	-111.154	0.031	0.282	1.48703e-43	0	0
HNRNPK	3.1782e-47	-14.704	0.501	0.747	1.55923e-43	1	0.0769231
LST1	3.33384e-47	-63.1999	0.012	0.257	1.63558e-43	0	0
SNRNP200	3.38118e-47	-17.5634	0.292	0.582	1.65881e-43	1	0.307692
C4orf3	3.70298e-47	-16.5042	0.211	0.499	1.81668e-43	1	0.307692
MXD4	3.76629e-47	-11.5075	0.132	0.412	1.84774e-43	0	0
MIS18BP1	4.66433e-47	-21.456	0.076	0.345	2.28832e-43	0	0
ISG15	5.19043e-47	-216.549	0.088	0.353	2.54643e-43	0	0
HCP5	5.52348e-47	-9.23526	0.012	0.258	2.70982e-43	0	0
CUX1	5.64282e-47	-18.0223	0.162	0.437	2.76837e-43	1	0.307692
C19orf33	5.95885e-47	2.09667	0.414	0.182	2.92341e-43	1	0.846154
SH3BP5	6.08028e-47	-34.9625	0.015	0.263	2.98298e-43	0	0
REST	6.1662e-47	-14.4325	0.236	0.529	3.02514e-43	1	0.307692
THUMPD1	6.71652e-47	-10.196	0.141	0.424	3.29513e-43	0	0
MDFIC	7.85957e-47	-21.6293	0.058	0.317	3.85591e-43	0	0
SLFN5	8.03662e-47	-41.0802	0.306	0.576	3.94277e-43	1	0.461538
TCF4	8.07284e-47	-85.4812	0.015	0.261	3.96054e-43	0	0
TMX1	8.48978e-47	-13.1746	0.088	0.355	4.16509e-43	0	0
ATP6AP1	8.51282e-47	-50.9256	0.202	0.478	4.17639e-43	1	0.230769
HELZ	8.87613e-47	-12.0717	0.15	0.439	4.35463e-43	0	0
CDKN1B	1.06042e-46	-10.0922	0.123	0.402	5.20241e-43	0	0
VPS13D	1.22556e-46	-8.9284	0.077	0.344	6.01261e-43	0	0
ZBTB1	1.31327e-46	-1.65061	0.088	0.362	6.44291e-43	0	0
RNF130	1.44723e-46	-38.417	0.095	0.355	7.10012e-43	0	0
APOBR	1.53636e-46	-17.8188	0.001	0.241	7.53739e-43	0	0
RASAL3	1.54977e-46	-10.0028	0.003	0.242	7.60319e-43	0	0
GPR183	1.604e-46	-92.2326	0.01	0.253	7.8692e-43	0	0
DNTTIP2	2.30451e-46	-26.9837	0.184	0.471	1.13059e-42	0	0
KIAA0100	2.35815e-46	-13.5831	0.16	0.434	1.15691e-42	1	0.153846
TMPO	3.00789e-46	-66.9932	0.168	0.449	1.47567e-42	0	0
GIGYF2	3.04634e-46	-18.1338	0.163	0.444	1.49453e-42	0	0
APMAP	3.30791e-46	-25.2485	0.159	0.434	1.62286e-42	1	0.307692
UBE2L6	3.46453e-46	-29.0202	0.182	0.456	1.6997e-42	1	0.307692
DMXL2	3.60781e-46	-75.5032	0.025	0.274	1.76999e-42	0	0
COPS6	3.84162e-46	-42.9164	0.182	0.462	1.8847e-42	1	0.307692
SLC38A2	5.01577e-46	-32.4139	0.286	0.568	2.46074e-42	1	0.461538
ARID4B	5.04703e-46	-28.9281	0.316	0.602	2.47607e-42	1	0.153846
PIK3AP1	5.04837e-46	-54.5758	0.099	0.362	2.47673e-42	0	0
INPP4A	5.4134e-46	-5.73409	0.036	0.287	2.65582e-42	0	0
PCED1B-AS1	5.51563e-46	-10.0127	0.003	0.24	2.70597e-42	0	0
CCR5	6.12622e-46	-20.6792	0.007	0.247	3.00553e-42	0	0
NINJ1	6.15695e-46	-33.9648	0.065	0.326	3.0206e-42	0	0
AIM1	6.25668e-46	-35.8411	0.096	0.361	3.06953e-42	0	0
MARCH1	7.98564e-46	-56.9838	0.001	0.238	3.91776e-42	0	0
PLEKHO2	8.41394e-46	-31.2185	0.01	0.25	4.12788e-42	0	0
NFATC2	8.43092e-46	-12.5275	0.031	0.28	4.13621e-42	0	0
DHX9	8.53181e-46	-14.1515	0.249	0.532	4.18571e-42	1	0.307692
MAPRE2	8.67e-46	-20.8636	0.062	0.322	4.2535e-42	0	0
PHF3	9.96955e-46	-6.70082	0.331	0.639	4.89106e-42	1	0.153846
LRP10	1.15416e-45	-75.1831	0.304	0.581	5.66231e-42	1	0.384615
ZBED1	1.1659e-45	-19.9345	0.053	0.308	5.71991e-42	0	0
MAP7D1	1.18883e-45	-12.1592	0.175	0.457	5.8324e-42	0	0
CLIP1	1.28528e-45	-39.8545	0.267	0.548	6.30558e-42	0	0
SAMD9	1.44203e-45	-115.308	0.245	0.529	7.07462e-42	1	0.384615
RBM26	1.5044e-45	-12.4405	0.159	0.436	7.38061e-42	0	0
RPN2	1.80855e-45	-43.8839	0.417	0.674	8.87275e-42	1	0.153846
C1QA	2.0459e-45	-300.185	0.009	0.246	1.00372e-41	0	0
JAK3	2.34898e-45	-9.18483	0.009	0.246	1.15241e-41	0	0
CASP1	2.80693e-45	-16.2739	0.031	0.277	1.37708e-41	0	0
GIMAP8	3.00325e-45	-33.0732	0	0.233	1.47339e-41	0	0
NEDD8	3.11521e-45	-10.8538	0.276	0.556	1.52832e-41	1	0.461538
UBR5	3.39292e-45	-20.2529	0.171	0.454	1.66456e-41	0	0
NDUFS5	3.65703e-45	-15.2573	0.227	0.502	1.79414e-41	1	0.384615
CD99	3.65883e-45	-27.5258	0.172	0.454	1.79502e-41	1	0.307692
RIN3	5.76317e-45	-10.9112	0.004	0.239	2.82741e-41	0	0
DDX46	6.31519e-45	-26.3538	0.228	0.51	3.09823e-41	1	0.307692
PARK7	6.37114e-45	-33.8847	0.292	0.573	3.12568e-41	0	0
EMC10	6.59111e-45	-107.438	0.181	0.456	3.2336e-41	0	0
PSTPIP1	6.64269e-45	-8.91552	0.006	0.24	3.25891e-41	0	0
HADHA	8.19573e-45	-58.155	0.429	0.676	4.02083e-41	1	0.230769
CNDP2	8.5155e-45	-23.0869	0.257	0.521	4.1777e-41	0	0
YY1	9.8034e-45	-12.2591	0.377	0.659	4.80955e-41	1	0.307692
IER2	9.9755e-45	-110.353	0.291	0.566	4.89398e-41	0	0
BRD4	1.06233e-44	-9.99062	0.223	0.504	5.2118e-41	0	0
MNDA	1.08903e-44	-79.6902	0.007	0.241	5.34276e-41	0	0
CREB3L2	1.16373e-44	-20.9738	0.091	0.353	5.70925e-41	0	0
KAT6B	1.17403e-44	-15.0576	0.101	0.362	5.7598e-41	0	0
KIAA1033	1.20721e-44	-27.5728	0.117	0.385	5.92258e-41	0	0
APOBEC3G	1.24826e-44	-25.082	0.03	0.274	6.12398e-41	0	0
FAM111A	1.3093e-44	-39.5606	0.126	0.398	6.42344e-41	0	0
CLEC2B	1.3465e-44	-32.298	0.018	0.257	6.60595e-41	0	0
RBM6	1.3888e-44	-5.52672	0.181	0.473	6.81345e-41	0	0
HNRNPUL1	1.40772e-44	-18.7932	0.412	0.678	6.90627e-41	1	0.230769
FAM13B	1.52215e-44	-17.0735	0.086	0.348	7.46765e-41	0	0
PSMD1	1.59324e-44	-42.5514	0.251	0.524	7.81644e-41	0	0
SOD1	1.60607e-44	-85.5697	0.34	0.61	7.8794e-41	1	0.230769
ASH1L	1.65443e-44	-43.9618	0.304	0.594	8.11665e-41	0	0
PSIP1	1.66444e-44	-16.1414	0.095	0.361	8.16576e-41	0	0
CD86	1.7957e-44	-67.5861	0.013	0.249	8.80971e-41	0	0
CD93	1.8609e-44	-112.725	0.003	0.234	9.12956e-41	0	0
METTL7A	1.95762e-44	-99.488	0.021	0.259	9.60407e-41	0	0
STAT3	2.04505e-44	-24.2047	0.34	0.626	1.0033e-40	1	0.307692
DPYD	2.28305e-44	-14.0193	0.049	0.297	1.12006e-40	0	0
PRKCH	2.28644e-44	-15.1157	0.039	0.282	1.12173e-40	0	0
TUBB	2.34918e-44	-130.492	0.372	0.624	1.15251e-40	0	0
TMED10	2.40357e-44	-87.1518	0.334	0.594	1.17919e-40	1	0.153846
NR3C1	2.70696e-44	-3.60006	0.227	0.529	1.32803e-40	1	0.307692
CDC42SE2	2.83707e-44	-4.30647	0.191	0.48	1.39187e-40	0	0
TAF7	2.91779e-44	-22.3587	0.372	0.662	1.43147e-40	1	0.384615
SNRPC	2.98273e-44	81.0928	0.585	0.368	1.46333e-40	1	0.461538
PRKX	2.98574e-44	-17.5753	0.04	0.284	1.4648e-40	0	0
CLSTN1	3.13649e-44	-29.02	0.233	0.505	1.53876e-40	1	0.307692
SLC8A1	3.40835e-44	-34.8734	0.007	0.239	1.67213e-40	0	0
FGR	3.49889e-44	-39.6711	0.001	0.231	1.71656e-40	0	0
SEPT7	3.61412e-44	-31.0148	0.383	0.664	1.77309e-40	0	0
SIPA1	3.74864e-44	-5.14532	0.053	0.304	1.83908e-40	0	0
PABPC1	3.9208e-44	-211.352	0.895	0.961	1.92355e-40	1	0.0769231
TBC1D1	4.08488e-44	-24.8892	0.188	0.46	2.00404e-40	0	0
IGSF6	4.16428e-44	-167.364	0.003	0.233	2.043e-40	0	0
COTL1	4.22721e-44	-38.9805	0.285	0.537	2.07387e-40	0	0
SART3	4.46284e-44	-14.4894	0.111	0.382	2.18947e-40	0	0
THEMIS2	4.73502e-44	-21.3861	0.018	0.254	2.323e-40	0	0
MOB1A	4.97794e-44	-20.8212	0.325	0.601	2.44218e-40	1	0.230769
SF1	6.85426e-44	-5.73185	0.245	0.525	3.3627e-40	1	0.153846
ARID4A	7.30045e-44	-14.3614	0.12	0.385	3.5816e-40	0	0
PTPRE	7.56437e-44	-50.6755	0.128	0.386	3.71108e-40	0	0
ZZEF1	8.19037e-44	-3.66959	0.08	0.336	4.0182e-40	0	0
CCAR1	8.22244e-44	-10.7641	0.185	0.468	4.03393e-40	1	0.230769
GAA	8.28944e-44	-34.1	0.07	0.32	4.0668e-40	0	0
MLLT6	8.76749e-44	-14.2673	0.196	0.474	4.30133e-40	1	0.461538
LBH	1.00271e-43	-53.9784	0.047	0.293	4.91929e-40	0	0
FGD3	1.06639e-43	-5.62164	0.022	0.258	5.23172e-40	0	0
MAN2B1	1.09411e-43	-28.7851	0.053	0.298	5.3677e-40	0	0
RTN4	1.14023e-43	-63.69	0.454	0.682	5.59397e-40	1	0.230769
RBMX	1.25861e-43	-14.7429	0.261	0.535	6.17475e-40	0	0
TRIP11	1.28896e-43	-17.069	0.172	0.449	6.32362e-40	0	0
RASGRP1	1.49986e-43	-21.4311	0.001	0.228	7.35831e-40	0	0
ENTPD1	1.50584e-43	-29.9847	0.004	0.232	7.38766e-40	0	0
BTN3A3	1.63587e-43	-10.4071	0.028	0.266	8.02557e-40	0	0
LRMP	1.83836e-43	-29.5768	0.001	0.227	9.01897e-40	0	0
A2M	1.89777e-43	-420.917	0.004	0.232	9.31044e-40	1	0.692308
EMB	1.98032e-43	-5.03365	0.142	0.412	9.71544e-40	0	0
DNAJB1	2.24574e-43	-164.388	0.353	0.613	1.10176e-39	1	0.230769
CTSD	2.42845e-43	-822.888	0.454	0.662	1.1914e-39	1	0.153846
BRWD1	2.45262e-43	-19.5664	0.145	0.416	1.20325e-39	1	0.384615
VCAN	2.58544e-43	-661.414	0.039	0.276	1.26842e-39	0	0
ARID5B	2.64791e-43	-47.3885	0.061	0.31	1.29906e-39	0	0
KRT7	2.84381e-43	-208.466	0.617	0.316	1.39517e-39	1	0.769231
PARP9	3.21164e-43	-54.8876	0.208	0.477	1.57563e-39	1	0.384615
TMEM30A	3.4519e-43	-34.641	0.261	0.53	1.6935e-39	1	0.0769231
MDN1	3.49962e-43	-14.4107	0.067	0.316	1.71691e-39	0	0
AKAP17A	3.55872e-43	-3.35745	0.077	0.334	1.74591e-39	0	0
HN1	4.63172e-43	-26.6867	0.582	0.353	2.27232e-39	1	0.692308
GBP3	4.71638e-43	-32.31	0.039	0.277	2.31385e-39	1	0.538462
ZNF609	6.13481e-43	-3.995	0.129	0.39	3.00974e-39	0	0
CSGALNACT2	6.65875e-43	-14.3395	0.058	0.305	3.26678e-39	0	0
SEC63	6.94747e-43	-7.94451	0.212	0.489	3.40843e-39	1	0.307692
MBD2	7.0158e-43	-19.4667	0.257	0.529	3.44195e-39	1	0.230769
CEP85L	7.37416e-43	-10.9044	0.007	0.233	3.61777e-39	0	0
SNX17	7.77014e-43	-5.67011	0.175	0.442	3.81203e-39	0	0
PSMC2	7.84783e-43	-32.1175	0.141	0.408	3.85015e-39	0	0
SUPT16H	7.97016e-43	-27.0062	0.248	0.52	3.91016e-39	1	0.230769
ZAP70	8.11362e-43	-19.4875	0	0.222	3.98054e-39	0	0
OAS1	8.61235e-43	-90.1721	0.092	0.34	4.22522e-39	0	0
FBXW7	8.6418e-43	-51.3787	0.096	0.354	4.23967e-39	0	0
EEA1	9.37243e-43	-28.0943	0.104	0.365	4.59812e-39	0	0
MCM3AP	1.01196e-42	-10.6754	0.086	0.338	4.9647e-39	0	0
EVI2A	1.03871e-42	-12.3539	0.001	0.224	5.0959e-39	0	0
IFI6	1.09678e-42	-241.647	0.117	0.365	5.38083e-39	1	0.615385
PRKDC	1.12684e-42	-44.5207	0.26	0.542	5.52827e-39	1	0.230769
XRCC5	1.24807e-42	-38.6597	0.534	0.772	6.12304e-39	0	0
ENG	1.62507e-42	-103.633	0.021	0.251	7.97261e-39	1	0.615385
HNRNPDL	1.94699e-42	-14.1476	0.466	0.723	9.55194e-39	1	0.153846
APLP2	1.99894e-42	-284.919	0.607	0.739	9.80678e-39	1	0.153846
CD59	2.04524e-42	-155.083	0.81	0.519	1.0034e-38	1	0.307692
MYH14	2.29734e-42	28.1244	0.421	0.189	1.12708e-38	1	0.846154
CBX6	2.44569e-42	-12.08	0.082	0.33	1.19986e-38	0	0
TGFB1	3.25962e-42	-8.32256	0.067	0.311	1.59917e-38	0	0
SP1	3.78366e-42	-8.87015	0.217	0.488	1.85626e-38	0	0
ME2	4.14304e-42	-55.7638	0.093	0.343	2.03258e-38	0	0
RNASE6	4.24822e-42	-38.2426	0	0.22	2.08418e-38	0	0
S100A16	4.94373e-42	-55.6976	0.558	0.274	2.42539e-38	0	0
KLHL6	5.09756e-42	-25.4121	0.003	0.224	2.50086e-38	0	0
ZCCHC11	5.2323e-42	-6.02715	0.065	0.31	2.56697e-38	0	0
ZNF644	5.61406e-42	-5.41322	0.153	0.424	2.75426e-38	0	0
ATP6V1F	5.76533e-42	-29.9245	0.131	0.387	2.82847e-38	0	0
TYK2	5.84233e-42	-5.25062	0.095	0.348	2.86625e-38	0	0
MIB1	5.88109e-42	-25.638	0.065	0.314	2.88526e-38	0	0
COX4I1	5.90125e-42	-11.2691	0.639	0.832	2.89516e-38	1	0.0769231
STAB1	6.28385e-42	-121.141	0.006	0.227	3.08286e-38	0	0
IGHA1	6.44024e-42	-inf	0.003	0.223	3.15958e-38	0	0
ZFR	6.81555e-42	-19.4972	0.263	0.538	3.34371e-38	0	0
ITPR1	6.84589e-42	-17.8744	0.007	0.23	3.35859e-38	0	0
FHL2	7.11778e-42	-19.2906	0.378	0.174	3.49199e-38	1	0.692308
MIA3	7.31665e-42	-26.7495	0.187	0.461	3.58955e-38	1	0.230769
UGGT1	7.83663e-42	-7.21225	0.169	0.435	3.84465e-38	0	0
TES	8.19309e-42	-75.7382	0.236	0.511	4.01953e-38	0	0
RASGEF1B	8.20347e-42	-41.6832	0.033	0.263	4.02462e-38	0	0
SSH2	8.44153e-42	-12.9303	0.037	0.272	4.14141e-38	0	0
OAS3	9.69636e-42	-93.2503	0.11	0.36	4.75704e-38	0	0
CCL4	9.87422e-42	-84.8645	0.013	0.236	4.84429e-38	0	0
AUP1	1.09549e-41	-20.2522	0.294	0.559	5.37448e-38	1	0.230769
ATXN7L3B	1.12856e-41	-12.2916	0.182	0.453	5.53671e-38	0	0
UBE2J1	1.27282e-41	-34.1282	0.191	0.448	6.24446e-38	0	0
HECA	1.51073e-41	-8.85005	0.096	0.35	7.41165e-38	0	0
CFD	1.51195e-41	-288.55	0.003	0.221	7.41762e-38	0	0
KLF6	1.59251e-41	-48.3272	0.684	0.84	7.81285e-38	0	0
NBN	1.65317e-41	-11.1568	0.073	0.316	8.11044e-38	0	0
APEX1	1.66537e-41	-16.8532	0.209	0.469	8.17031e-38	0	0
SUMO3	1.7131e-41	-9.72769	0.12	0.375	8.40448e-38	0	0
YTHDC1	2.03813e-41	-20.8886	0.246	0.519	9.99904e-38	0	0
DBNL	2.16252e-41	-9.64048	0.258	0.526	1.06093e-37	0	0
MED13	2.29917e-41	-26.7799	0.252	0.533	1.12797e-37	0	0
MMP14	2.58673e-41	-96.0102	0.085	0.322	1.26905e-37	1	0.615385
CNOT1	2.81371e-41	-9.85547	0.242	0.515	1.38041e-37	1	0.230769
DAB2	2.85691e-41	-104.29	0.037	0.266	1.4016e-37	1	0.538462
NEDD9	3.01621e-41	-31.1688	0.095	0.346	1.47975e-37	0	0
MORC3	3.10899e-41	-4.35252	0.086	0.341	1.52527e-37	0	0
UBE2R2	3.38199e-41	-17.3363	0.251	0.521	1.6592e-37	1	0.230769
LRPAP1	3.42203e-41	-89.4842	0.246	0.508	1.67885e-37	0	0
ZNF24	3.4973e-41	-13.366	0.185	0.454	1.71578e-37	0	0
OIP5-AS1	3.86273e-41	-1.18337	0.182	0.454	1.89506e-37	0	0
IER5	4.14949e-41	-45.8437	0.197	0.453	2.03574e-37	0	0
CAMK1D	4.24138e-41	-7.19222	0.019	0.245	2.08082e-37	0	0
ASXL2	4.25501e-41	-5.71074	0.151	0.41	2.08751e-37	0	0
TNFSF10	4.55034e-41	-281.342	0.157	0.411	2.2324e-37	0	0
EHBP1L1	4.63382e-41	-15.6117	0.177	0.431	2.27335e-37	0	0
LUC7L3	5.17589e-41	-50.3432	0.252	0.514	2.53929e-37	1	0.384615
ACSL4	5.86438e-41	-93.4027	0.138	0.393	2.87706e-37	0	0
XRN1	6.07858e-41	-20.3786	0.191	0.458	2.98215e-37	1	0.538462
VASH1	6.21008e-41	-67.0822	0.001	0.216	3.04666e-37	0	0
SDC4	6.41843e-41	-43.8769	0.524	0.273	3.14888e-37	1	0.692308
EIF3D	6.45597e-41	-26.0771	0.386	0.644	3.1673e-37	1	0.461538
CUL1	6.91992e-41	-7.12739	0.114	0.368	3.39491e-37	0	0
S100A14	6.94181e-41	-7.93666	0.429	0.199	3.40565e-37	1	0.769231
TCF12	7.17593e-41	-46.6023	0.12	0.378	3.52051e-37	0	0
ENSA	7.21267e-41	-16.5767	0.374	0.625	3.53853e-37	1	0.0769231
SF3A3	7.5535e-41	-9.98009	0.148	0.405	3.70575e-37	1	0.538462
SMURF1	7.98412e-41	16.5812	0.439	0.231	3.91701e-37	1	0.769231
ASPH	8.95909e-41	-354.108	0.745	0.458	4.39533e-37	1	0.538462
MS4A7	9.67459e-41	-144.281	0.003	0.218	4.74635e-37	0	0
CAND1	9.95249e-41	-13.4485	0.212	0.472	4.88269e-37	1	0.307692
SLPI	1.04636e-40	-543.172	0.463	0.226	5.13346e-37	0	0
IL2RB	1.10648e-40	-49.2304	0.003	0.218	5.4284e-37	0	0
ANP32A	1.15493e-40	-9.41263	0.243	0.51	5.66608e-37	0	0
ARHGAP31	1.20041e-40	-26.1936	0.006	0.222	5.88921e-37	0	0
KIAA0930	1.21381e-40	-23.2232	0.083	0.327	5.95497e-37	0	0
PDIA6	1.36186e-40	-100.245	0.463	0.696	6.68127e-37	1	0
LUZP1	1.42479e-40	-30.2675	0.093	0.337	6.99001e-37	1	0.384615
TBXAS1	1.45421e-40	-17.5523	0.027	0.251	7.13433e-37	0	0
TMEM109	1.45583e-40	-1.90043	0.098	0.343	7.14232e-37	0	0
ACSL1	1.51908e-40	-68.4434	0.024	0.247	7.4526e-37	0	0
CITED2	1.59438e-40	-46.8856	0.086	0.333	7.82204e-37	0	0
EPS15	1.69667e-40	-5.98581	0.114	0.366	8.32386e-37	0	0
NKTR	1.74782e-40	-37.77	0.178	0.443	8.57479e-37	1	0.538462
SUGP2	1.95404e-40	-39.92	0.062	0.302	9.58654e-37	0	0
WBP11	2.08873e-40	-25.3408	0.138	0.393	1.02473e-36	0	0
ITGAM	2.14742e-40	-70.8059	0.009	0.225	1.05352e-36	0	0
EFHD2	2.18368e-40	-33.9856	0.335	0.578	1.07131e-36	0	0
LAMTOR4	2.24218e-40	-8.91629	0.134	0.386	1.10001e-36	0	0
ANXA4	2.27325e-40	-123.347	0.629	0.385	1.11526e-36	1	0.615385
SLC44A4	2.30714e-40	-73.181	0.362	0.156	1.13188e-36	0	0
MIER1	2.36503e-40	-5.02437	0.163	0.424	1.16028e-36	1	0.307692
USP47	2.399e-40	-2.7335	0.203	0.472	1.17695e-36	0	0
SEC62	2.40035e-40	-21.504	0.496	0.737	1.17761e-36	1	0
RLF	2.51763e-40	-33.4437	0.107	0.361	1.23515e-36	0	0
XRCC6	2.54874e-40	-20.9268	0.366	0.616	1.25041e-36	1	0.307692
CDV3	2.61507e-40	-11.086	0.398	0.657	1.28296e-36	1	0.0769231
PPP6R1	2.7449e-40	-11.3362	0.088	0.33	1.34665e-36	0	0
TRPV2	2.81356e-40	-23.1021	0.003	0.215	1.38033e-36	0	0
TMEM259	2.84679e-40	-16.3389	0.221	0.484	1.39664e-36	1	0.307692
C1QB	2.93393e-40	-358.415	0.006	0.22	1.43939e-36	0	0
CD3E	3.02022e-40	-11.0041	0.007	0.222	1.48172e-36	0	0
HNRNPC	3.03583e-40	-23.8005	0.454	0.697	1.48938e-36	1	0.0769231
ZFAND5	3.24245e-40	-9.37902	0.365	0.62	1.59075e-36	1	0.230769
ITM2B	3.41591e-40	-97.4083	0.622	0.801	1.67584e-36	1	0.153846
CCSER2	3.42742e-40	-7.39403	0.108	0.36	1.68149e-36	0	0
MTSS1	3.44532e-40	-71.9043	0.007	0.222	1.69027e-36	0	0
IL27RA	3.56172e-40	-7.40394	0.015	0.233	1.74738e-36	0	0
SLC43A2	3.67657e-40	-46.4048	0.019	0.238	1.80372e-36	0	0
SF3A1	3.86125e-40	-8.95489	0.135	0.385	1.89433e-36	0	0
GTF2F1	4.16226e-40	-19.0608	0.257	0.517	2.04201e-36	1	0.230769
PABPC4	4.34628e-40	-20.4884	0.286	0.547	2.13228e-36	0	0
KCTD20	4.66165e-40	67.0425	0.586	0.401	2.28701e-36	0	0
ZNF641	4.78554e-40	-8.68421	0.025	0.248	2.34778e-36	0	0
GOLGB1	4.79988e-40	-94.4934	0.404	0.657	2.35482e-36	1	0.0769231
CCDC88B	5.02539e-40	-5.30021	0.04	0.268	2.46546e-36	0	0
GPR65	5.14823e-40	-16.7233	0.001	0.212	2.52572e-36	0	0
ALDH2	5.37093e-40	-153.225	0.142	0.382	2.63498e-36	1	0.538462
DCTN1	5.46285e-40	-9.36175	0.134	0.38	2.68008e-36	0	0
ZBTB4	6.03288e-40	-7.75795	0.091	0.337	2.95973e-36	0	0
BMP2K	6.11196e-40	-42.5295	0.045	0.273	2.99853e-36	0	0
MAP3K1	6.20016e-40	-3.60381	0.174	0.427	3.0418e-36	0	0
BRI3	6.28546e-40	41.1199	0.608	0.383	3.08365e-36	0	0
PTEN	6.37748e-40	-27.1043	0.184	0.444	3.12879e-36	0	0
USP8	6.56899e-40	-13.0849	0.199	0.472	3.22275e-36	0	0
SHKBP1	6.99657e-40	-5.8201	0.099	0.341	3.43252e-36	0	0
IQSEC1	7.00555e-40	-8.76623	0.08	0.317	3.43692e-36	0	0
CHMP1B	7.01111e-40	-19.7536	0.171	0.435	3.43965e-36	0	0
AES	7.04603e-40	-10.5893	0.341	0.587	3.45678e-36	1	0.153846
GIMAP5	7.72404e-40	-16.6201	0.006	0.218	3.78942e-36	0	0
CDC42EP3	7.80025e-40	-37.8205	0.107	0.351	3.8268e-36	0	0
ARHGAP15	8.0254e-40	-7.93271	0.004	0.215	3.93726e-36	0	0
MAN1A1	9.36116e-40	-25.2405	0.053	0.283	4.59259e-36	1	0.538462
HNRNPH1	1.01094e-39	-20.8766	0.306	0.578	4.95967e-36	1	0.0769231
NCOA3	1.02354e-39	-23.3428	0.211	0.472	5.02148e-36	1	0.384615
SCPEP1	1.02761e-39	-45.0573	0.015	0.231	5.04143e-36	0	0
PPM1K	1.05525e-39	-9.73217	0.025	0.246	5.17706e-36	0	0
MDM2	1.05635e-39	-169.311	0.116	0.36	5.18244e-36	0	0
PPP1R16B	1.09549e-39	-17.6674	0.003	0.213	5.37447e-36	0	0
BLOC1S6	1.12291e-39	-8.37519	0.12	0.371	5.509e-36	0	0
ARAP1	1.17794e-39	-14.0913	0.093	0.333	5.77899e-36	0	0
BASP1	1.23769e-39	-48.9595	0.01	0.225	6.0721e-36	0	0
ERC1	1.41381e-39	-26.6243	0.064	0.298	6.93614e-36	1	0.538462
MAN2A2	1.52552e-39	-6.80567	0.033	0.255	7.48423e-36	0	0
STK17A	1.71864e-39	-13.999	0.147	0.398	8.43167e-36	0	0
FBXL5	1.74841e-39	-27.187	0.117	0.364	8.57769e-36	0	0
DAD1	1.77518e-39	-19.9607	0.248	0.502	8.70905e-36	0	0
CD164	1.887e-39	-88.7854	0.451	0.678	9.25761e-36	0	0
NASP	1.94442e-39	-39.4884	0.131	0.382	9.53932e-36	1	0.461538
MGEA5	2.0063e-39	-2.62083	0.393	0.64	9.84293e-36	1	0.307692
TRANK1	2.09166e-39	-7.36024	0.064	0.299	1.02617e-35	0	0
TNF	2.33675e-39	-92.4997	0.004	0.214	1.14641e-35	0	0
MFSD1	2.34079e-39	-40.4614	0.139	0.383	1.14839e-35	0	0
ACAA2	2.357e-39	-29.1206	0.064	0.296	1.15635e-35	0	0
CASP8AP2	2.42062e-39	-12.7125	0.093	0.342	1.18755e-35	0	0
SUZ12	2.52862e-39	-18.8288	0.177	0.436	1.24054e-35	0	0
ST3GAL5	2.92716e-39	-25.4266	0.01	0.222	1.43606e-35	0	0
GZMA	3.06491e-39	-133.59	0.015	0.227	1.50365e-35	0	0
CD163	3.13371e-39	-453.633	0.006	0.215	1.5374e-35	0	0
ADAP2	3.27593e-39	-47.2592	0.004	0.214	1.60717e-35	0	0
ETS2	3.28695e-39	-72.6052	0.099	0.334	1.61258e-35	0	0
FCHSD2	3.7276e-39	-16.6812	0.045	0.271	1.82876e-35	0	0
GPCPD1	3.7942e-39	-21.2167	0.099	0.336	1.86143e-35	0	0
LSR	3.92341e-39	-112.234	0.501	0.261	1.92483e-35	0	0
SFT2D2	4.11611e-39	-20.8071	0.139	0.392	2.01936e-35	1	0.307692
LAMP2	4.1614e-39	-53.6339	0.255	0.503	2.04158e-35	0	0
SP140	4.27381e-39	-22.3597	0.001	0.208	2.09673e-35	0	0
SPCS3	4.40547e-39	-18.4099	0.258	0.517	2.16132e-35	1	0.230769
WDR82	4.84348e-39	-2.37805	0.291	0.552	2.37621e-35	0	0
RORA	5.45738e-39	-16.0096	0.068	0.3	2.67739e-35	0	0
RAD21	5.61545e-39	-237.32	0.463	0.728	2.75494e-35	1	0.153846
SNX6	5.79823e-39	-24.4753	0.174	0.432	2.84461e-35	0	0
TRAF3	7.0153e-39	-5.72038	0.058	0.285	3.4417e-35	0	0
EID1	7.44144e-39	-9.47068	0.32	0.588	3.65077e-35	1	0.153846
PTK2B	8.36346e-39	-4.44722	0.101	0.344	4.10311e-35	0	0
H6PD	8.64795e-39	-43.0459	0.091	0.328	4.24268e-35	0	0
SULF2	8.74319e-39	-103.727	0.141	0.375	4.28941e-35	0	0
DNM1L	8.85809e-39	-15.6227	0.098	0.339	4.34578e-35	0	0
HCK	9.18389e-39	-48.9517	0.01	0.219	4.50562e-35	0	0
PHACTR2	9.80829e-39	-19.7715	0.177	0.424	4.81195e-35	0	0
DNAJC8	9.82104e-39	-2.96006	0.205	0.468	4.8182e-35	0	0
EPC1	9.95395e-39	-2.51144	0.148	0.405	4.88341e-35	0	0
PDE7A	1.1594e-38	-6.79167	0.022	0.236	5.68803e-35	0	0
CLDN7	1.23586e-38	2.95887	0.383	0.182	6.06315e-35	1	0.615385
RCC2	1.28953e-38	-27.4835	0.177	0.429	6.32643e-35	0	0
CD6	1.37978e-38	-32.4709	0.016	0.227	6.7692e-35	0	0
ANAPC5	1.44675e-38	-20.5448	0.248	0.522	7.09774e-35	1	0.153846
MAPKAP1	1.49962e-38	-18.9025	0.203	0.459	7.35713e-35	1	0.0769231
SNX20	1.68195e-38	-12.3262	0.004	0.21	8.25164e-35	0	0
DR1	1.74476e-38	-6.11668	0.165	0.413	8.55981e-35	0	0
USP1	1.7522e-38	-18.3414	0.154	0.406	8.59632e-35	0	0
HIPK2	1.81779e-38	-47.8331	0.171	0.414	8.91809e-35	1	0.153846
NRIP1	2.19832e-38	-55.201	0.196	0.45	1.07849e-34	0	0
DEK	2.2749e-38	-39.7402	0.386	0.64	1.11607e-34	1	0.230769
AGO1	2.35686e-38	-5.66134	0.047	0.272	1.15627e-34	0	0
KLHL5	2.37755e-38	-12.1767	0.015	0.225	1.16642e-34	0	0
WHSC1L1	2.49132e-38	-28.0688	0.318	0.598	1.22224e-34	0	0
SRSF4	2.67064e-38	-9.75165	0.187	0.439	1.31022e-34	1	0.307692
SELL	3.19144e-38	-29.5811	0.006	0.211	1.56572e-34	0	0
DNASE2	3.25911e-38	-43.3101	0.083	0.316	1.59892e-34	0	0
PIK3R5	3.43045e-38	-9.25211	0.003	0.206	1.68298e-34	0	0
CNOT2	3.5742e-38	-16.6606	0.18	0.439	1.7535e-34	0	0
ABI3	3.58642e-38	-13.7213	0.006	0.211	1.7595e-34	0	0
IGHM	3.84001e-38	-inf	0	0.202	1.88391e-34	0	0
ARID1B	3.92109e-38	-5.23478	0.125	0.369	1.92369e-34	0	0
LILRB1	4.23749e-38	-29.7734	0.001	0.204	2.07891e-34	0	0
ZMYND11	4.28119e-38	-6.4249	0.128	0.374	2.10035e-34	0	0
ACTG1	4.48561e-38	-189.711	0.92	0.96	2.20064e-34	1	0
GIMAP1	4.62872e-38	-15.3868	0.001	0.203	2.27085e-34	0	0
RSL1D1	5.01665e-38	-49.6337	0.402	0.666	2.46117e-34	1	0.0769231
MSL2	5.42664e-38	-3.61756	0.134	0.387	2.66231e-34	0	0
DENND4C	5.42999e-38	-18.0503	0.093	0.333	2.66395e-34	1	0.461538
DYNLL1	5.49139e-38	-25.0676	0.368	0.605	2.69408e-34	0	0
PSD4	5.5394e-38	-8.77256	0.154	0.404	2.71763e-34	0	0
SLC7A7	5.65307e-38	-24.1679	0.036	0.251	2.7734e-34	0	0
UBN1	6.38998e-38	-10.7673	0.144	0.387	3.13492e-34	0	0
NUB1	7.0875e-38	-38.0058	0.264	0.528	3.47713e-34	1	0.307692
RNH1	7.19636e-38	-14.9088	0.226	0.478	3.53053e-34	0	0
PRCP	7.62247e-38	-118.499	0.036	0.252	3.73958e-34	0	0
PPP1CA	9.12897e-38	-7.44645	0.291	0.552	4.47867e-34	1	0.307692
RBMS1	9.58491e-38	-23.233	0.135	0.383	4.70236e-34	1	0.384615
MSLN	1.05058e-37	-46.8841	0.35	0.152	5.15413e-34	1	0.846154
TBC1D22A	1.05146e-37	-4.98492	0.093	0.328	5.15846e-34	0	0
ASCC2	1.08216e-37	-7.54112	0.099	0.337	5.30906e-34	0	0
SLC3A2	1.09612e-37	-30.0778	0.22	0.47	5.37758e-34	0	0
PLXND1	1.16825e-37	-22.8497	0.05	0.273	5.73143e-34	0	0
ARHGEF2	1.30531e-37	-10.962	0.083	0.317	6.40387e-34	0	0
DGKD	1.51312e-37	-15.7891	0.039	0.256	7.42337e-34	0	0
KLF13	1.5882e-37	-14.1073	0.2	0.454	7.79173e-34	0	0
NUFIP2	1.63548e-37	-47.9486	0.273	0.537	8.02368e-34	1	0.307692
SIN3A	1.71047e-37	-10.7238	0.159	0.402	8.39156e-34	1	0.384615
S100A9	1.81304e-37	-929.814	0.04	0.253	8.89476e-34	0	0
SNX10	1.88262e-37	-39.8871	0.03	0.244	9.23614e-34	0	0
SH3BP2	1.93949e-37	0.60713	0.086	0.318	9.51514e-34	0	0
SEL1L	2.143e-37	-64.8015	0.23	0.484	1.05135e-33	1	0.461538
GBP2	2.24803e-37	-215.679	0.316	0.554	1.10288e-33	1	0.461538
EFTUD2	2.4679e-37	-12.0383	0.154	0.4	1.21075e-33	0	0
TNFAIP8	2.57688e-37	-22.6308	0.144	0.389	1.26422e-33	0	0
PIKFYVE	2.74723e-37	-2.72545	0.071	0.305	1.34779e-33	0	0
CHD6	2.78428e-37	-20.2374	0.136	0.377	1.36597e-33	1	0.461538
HERPUD1	2.91351e-37	-159.412	0.199	0.445	1.42937e-33	0	0
ATP6V1B2	3.27397e-37	-69.3271	0.18	0.409	1.60621e-33	0	0
CD3G	3.7755e-37	-25.9398	0.01	0.212	1.85226e-33	0	0
MR1	4.39731e-37	-12.0406	0.061	0.288	2.15732e-33	0	0
USP16	4.62085e-37	-0.93643	0.153	0.402	2.26699e-33	0	0
TTC37	4.62861e-37	-19.4961	0.191	0.45	2.2708e-33	0	0
ITPKB	4.97452e-37	-6.01484	0.025	0.235	2.4405e-33	0	0
MAPKAPK2	5.16928e-37	-29.6905	0.258	0.515	2.53605e-33	0	0
OGT	5.39853e-37	-6.63782	0.168	0.418	2.64852e-33	1	0.461538
TAPBPL	5.48607e-37	-12.9761	0.042	0.258	2.69147e-33	0	0
USP48	5.51853e-37	-25.9648	0.151	0.394	2.70739e-33	1	0.384615
IK	5.55751e-37	-10.8436	0.295	0.553	2.72651e-33	1	0.0769231
MED1	5.93733e-37	-15.9031	0.156	0.408	2.91285e-33	0	0
IPO8	6.13091e-37	-9.35264	0.095	0.325	3.00783e-33	0	0
PTPN22	6.38733e-37	-8.64748	0.004	0.203	3.13363e-33	0	0
CIITA	6.58364e-37	-30.5445	0.016	0.22	3.22994e-33	0	0
JHDM1D	7.1813e-37	-26.531	0.065	0.289	3.52314e-33	0	0
LPAR6	7.20878e-37	-31.7641	0.04	0.253	3.53663e-33	0	0
NBPF1	7.30993e-37	-17.7178	0.018	0.223	3.58625e-33	0	0
ZNF655	7.42959e-37	-5.47816	0.11	0.35	3.64496e-33	1	0.461538
AGO4	7.80458e-37	-7.2697	0.049	0.267	3.82893e-33	0	0
FLII	7.88474e-37	-61.2851	0.325	0.573	3.86825e-33	0	0
CCR1	8.11921e-37	-79.9749	0.006	0.204	3.98328e-33	0	0
FAM208A	9.35449e-37	-13.5146	0.203	0.457	4.58931e-33	0	0
ANKH	9.6715e-37	-44.6808	0.027	0.235	4.74484e-33	0	0
LAP3	1.01052e-36	-58.1451	0.157	0.393	4.95761e-33	1	0.615385
SPAG9	1.05049e-36	-47.7618	0.227	0.485	5.15371e-33	0	0
TTC17	1.065e-36	-8.23259	0.217	0.482	5.22487e-33	0	0
PCNT	1.09483e-36	-10.7099	0.073	0.297	5.37122e-33	1	0.384615
MTRNR2L8	1.11708e-36	-48.7794	0.568	0.313	5.48042e-33	1	0.538462
PSMA6	1.34967e-36	-34.7035	0.223	0.463	6.6215e-33	0	0
EIF3L	1.35304e-36	-8.42135	0.366	0.608	6.63803e-33	1	0.230769
DHRS7	1.35745e-36	-14.9641	0.182	0.424	6.65967e-33	0	0
DDX54	1.57707e-36	-5.09177	0.131	0.369	7.73709e-33	0	0
IFI44	1.58511e-36	-44.4853	0.045	0.258	7.77654e-33	1	0.461538
BICD2	1.60864e-36	-5.45854	0.129	0.369	7.89197e-33	0	0
ACAP2	1.74524e-36	-8.95366	0.231	0.488	8.56217e-33	0	0
XPO6	1.75524e-36	-3.36015	0.117	0.354	8.6112e-33	0	0
GALNT1	1.91034e-36	-44.9515	0.215	0.463	9.37212e-33	0	0
IRAK1	1.91384e-36	-37.7405	0.274	0.516	9.38931e-33	0	0
PIEZO1	1.95048e-36	-14.9519	0.141	0.38	9.56908e-33	0	0
TAPSAR1	2.00786e-36	-4.95436	0.028	0.235	9.85055e-33	0	0
ITGA5	2.10401e-36	-25.3962	0.006	0.202	1.03223e-32	0	0
GGNBP2	2.34595e-36	-22.3171	0.255	0.517	1.15092e-32	1	0.153846
UBE4A	2.44176e-36	-4.88987	0.132	0.376	1.19793e-32	0	0
CORO1C	2.52153e-36	-33.7397	0.165	0.404	1.23706e-32	0	0
RELT	2.57772e-36	-10.2273	0.013	0.213	1.26463e-32	0	0
AKR1B1	2.59604e-36	-91.7123	0.052	0.267	1.27362e-32	0	0
TTL	2.93834e-36	-19.7587	0.04	0.252	1.44155e-32	0	0
LEPROT	3.15876e-36	-17.5511	0.157	0.397	1.54969e-32	1	0.307692
GSTK1	3.44389e-36	2.69068	0.386	0.628	1.68957e-32	1	0.153846
KLF12	3.4847e-36	-7.70432	0.022	0.226	1.70959e-32	0	0
PIK3IP1	3.62339e-36	-9.46443	0.11	0.34	1.77763e-32	0	0
CLTC	3.98725e-36	-83.9277	0.426	0.661	1.95614e-32	0	0
ATXN1	4.14132e-36	-14.2495	0.079	0.303	2.03173e-32	0	0
IFI44L	4.40083e-36	-68.5281	0.022	0.225	2.15905e-32	0	0
HEG1	4.47378e-36	-111.799	0.013	0.213	2.19483e-32	0	0
DGKA	4.81962e-36	-16.653	0.093	0.319	2.36451e-32	1	0.615385
ABR	5.62482e-36	-24.3802	0.178	0.414	2.75954e-32	0	0
CHD1L	5.64026e-36	-13.0469	0.065	0.284	2.76711e-32	0	0
SREK1	6.04366e-36	-11.6292	0.185	0.434	2.96502e-32	0	0
CDK12	6.06001e-36	-12.1971	0.203	0.45	2.97304e-32	1	0.153846
STIM2	6.68074e-36	-6.81525	0.073	0.294	3.27757e-32	0	0
PITPNA	7.3413e-36	-11.3599	0.134	0.36	3.60164e-32	1	0.384615
CPSF2	7.51538e-36	-3.84992	0.16	0.401	3.68705e-32	1	0.384615
ZCCHC6	8.11707e-36	-62.459	0.208	0.457	3.98224e-32	0	0
FBXO11	8.47534e-36	-4.50977	0.128	0.362	4.158e-32	0	0
ATP5H	8.53452e-36	30.2872	0.567	0.381	4.18704e-32	1	0.384615
FAM78A	8.55177e-36	-7.82711	0.007	0.202	4.1955e-32	0	0
SBF1	8.84358e-36	-4.9211	0.08	0.302	4.33866e-32	0	0
GMIP	9.01746e-36	-7.18133	0.03	0.235	4.42396e-32	0	0
TBC1D2B	9.0707e-36	-11.4094	0.071	0.289	4.45009e-32	0	0
TPST2	9.62079e-36	-18.3645	0.033	0.238	4.71996e-32	0	0
DYRK1A	1.02221e-35	-2.66877	0.125	0.36	5.01496e-32	0	0
LGMN	1.05662e-35	-242.068	0.067	0.279	5.18376e-32	0	0
TIAM1	1.20387e-35	-16.8684	0.01	0.206	5.90619e-32	0	0
TSPYL2	1.2119e-35	-32.0124	0.049	0.261	5.94557e-32	0	0
SIRPA	1.30221e-35	-35.7059	0.024	0.225	6.38865e-32	0	0
NFATC3	1.36155e-35	-3.71168	0.068	0.289	6.67976e-32	0	0
UBE3A	1.37238e-35	-8.81622	0.254	0.51	6.73292e-32	1	0.0769231
CD300A	1.38187e-35	-17.8578	0.004	0.196	6.77948e-32	0	0
AP1G2	2.23476e-35	-6.30784	0.111	0.338	1.09637e-31	0	0
IVNS1ABP	2.24861e-35	-43.4967	0.252	0.498	1.10317e-31	0	0
LY86	2.2556e-35	-25.3196	0	0.189	1.1066e-31	0	0
NRBP1	2.3248e-35	-10.9819	0.193	0.435	1.14055e-31	0	0
SNORD89	2.52184e-35	-64.6381	0.065	0.279	1.23722e-31	0	0
SNX29	2.7442e-35	-9.43495	0.016	0.213	1.3463e-31	0	0
BBX	2.87705e-35	-16.5173	0.289	0.548	1.41148e-31	1	0.384615
SERPINB9	3.00458e-35	-21.6111	0.045	0.254	1.47405e-31	0	0
PPFIA1	3.10084e-35	-17.665	0.203	0.445	1.52127e-31	1	0.153846
PPIP5K2	3.11617e-35	-5.87479	0.101	0.328	1.52879e-31	0	0
SMEK2	3.13945e-35	-10.2854	0.252	0.511	1.54021e-31	0	0
SEPT2	3.53919e-35	-32.3117	0.479	0.697	1.73633e-31	1	0.230769
MALT1	3.62266e-35	-6.73403	0.049	0.26	1.77728e-31	0	0
GOLIM4	3.63554e-35	-23.1757	0.105	0.333	1.78359e-31	0	0
UBA1	3.78055e-35	-3.3474	0.212	0.457	1.85474e-31	0	0
RSBN1	4.34509e-35	-5.82568	0.062	0.277	2.1317e-31	0	0
APOE	4.47919e-35	-inf	0.061	0.269	2.19749e-31	0	0
LIMD2	4.62722e-35	-5.88117	0.012	0.205	2.27011e-31	0	0
CREBL2	4.88166e-35	-18.0938	0.102	0.326	2.39494e-31	0	0
ZNF276	5.38497e-35	-4.5312	0.08	0.301	2.64186e-31	0	0
LSM14A	5.47474e-35	-6.29252	0.249	0.501	2.68591e-31	1	0.307692
CD302	5.67617e-35	-19.4769	0.012	0.206	2.78473e-31	0	0
CBL	5.9978e-35	-11.8555	0.104	0.332	2.94252e-31	0	0
TINF2	6.1668e-35	-4.37017	0.07	0.285	3.02543e-31	0	0
FMR1	6.29128e-35	-40.4503	0.114	0.344	3.0865e-31	0	0
RAB27A	6.35605e-35	-13.3478	0.07	0.286	3.11828e-31	0	0
DIP2A	6.46705e-35	-19.5965	0.073	0.293	3.17273e-31	0	0
NUP50	6.60956e-35	-13.0221	0.104	0.326	3.24265e-31	0	0
LILRB2	6.78923e-35	-41.1137	0.001	0.189	3.33079e-31	0	0
SRPK2	7.25802e-35	-13.3851	0.061	0.276	3.56078e-31	0	0
SCIMP	7.53102e-35	-40.407	0.003	0.191	3.69472e-31	0	0
C19orf43	7.99854e-35	-11.615	0.318	0.557	3.92408e-31	1	0.384615
TLR4	8.45785e-35	-26.539	0.01	0.202	4.14942e-31	0	0
TLE3	8.79709e-35	-10.7577	0.105	0.327	4.31585e-31	0	0
APC	9.39675e-35	-16.4109	0.148	0.385	4.61005e-31	0	0
STIM1	9.80937e-35	-16.6891	0.093	0.321	4.81248e-31	0	0
CALCOCO2	9.89057e-35	-13.4209	0.221	0.466	4.85231e-31	1	0.307692
ARL2BP	1.00105e-34	-4.38387	0.08	0.299	4.91115e-31	0	0
SEC14L1	1.08437e-34	-34.2582	0.15	0.382	5.3199e-31	0	0
TBC1D5	1.08721e-34	-6.21454	0.123	0.357	5.33386e-31	0	0
LRRC8C	1.09503e-34	-8.17543	0.016	0.21	5.37224e-31	0	0
SFSWAP	1.22983e-34	-12.8594	0.16	0.398	6.03353e-31	0	0
LPIN1	1.34911e-34	-16.8408	0.067	0.282	6.61874e-31	0	0
SKI	1.37311e-34	-8.99769	0.099	0.319	6.73646e-31	0	0
MAX	1.37372e-34	-4.38077	0.113	0.341	6.73948e-31	0	0
KDM4A	1.38537e-34	-8.50117	0.076	0.293	6.79663e-31	0	0
UVRAG	1.39557e-34	-7.61843	0.088	0.311	6.84667e-31	0	0
PILRA	1.40184e-34	-28.8967	0.003	0.19	6.87742e-31	0	0
CDK13	1.70195e-34	-4.62433	0.215	0.468	8.34975e-31	0	0
PTPRA	1.74719e-34	-8.1818	0.217	0.46	8.57172e-31	1	0.461538
EPB41L3	1.75811e-34	-37.2383	0.018	0.212	8.62529e-31	0	0
SDF4	1.83319e-34	-17.9814	0.263	0.505	8.99361e-31	0	0
THBS1	2.01661e-34	-612.821	0.016	0.209	9.89349e-31	0	0
ATP6AP2	2.15426e-34	-177.196	0.257	0.49	1.05688e-30	1	0.307692
RNF10	2.17653e-34	-4.27728	0.264	0.506	1.06781e-30	1	0.0769231
MGAT1	2.1781e-34	-42.312	0.236	0.466	1.06857e-30	0	0
APPL1	2.26865e-34	-14.3611	0.151	0.395	1.113e-30	0	0
TFCP2	2.34872e-34	-6.61757	0.061	0.272	1.15228e-30	0	0
PIK3C2A	2.43159e-34	-20.2476	0.073	0.288	1.19294e-30	0	0
TIA1	2.47491e-34	-8.54936	0.135	0.366	1.21419e-30	1	0.384615
CLEC7A	2.49699e-34	-26.9863	0.004	0.191	1.22502e-30	0	0
PHF20	2.58399e-34	-8.79702	0.166	0.407	1.26771e-30	0	0
RBM28	2.95481e-34	-14.1778	0.049	0.257	1.44963e-30	0	0
SMARCE1	3.03409e-34	-12.1668	0.246	0.489	1.48852e-30	1	0.230769
NUP62	3.19003e-34	-8.5045	0.191	0.429	1.56503e-30	0	0
GOLGA4	3.22047e-34	-42.5809	0.389	0.628	1.57996e-30	1	0.153846
KDM4B	3.30103e-34	-9.89469	0.08	0.3	1.61949e-30	0	0
ADRBK2	3.52857e-34	-12.8874	0.028	0.226	1.73112e-30	0	0
FCGR2A	3.52993e-34	-105.735	0.034	0.233	1.73178e-30	0	0
FGD2	3.55096e-34	-13.4323	0.003	0.188	1.7421e-30	0	0
SEPT1	3.83438e-34	-13.1269	0.009	0.196	1.88115e-30	0	0
CBX5	3.97906e-34	-37.5019	0.119	0.347	1.95213e-30	0	0
UBE2Q2	4.10585e-34	-4.53898	0.058	0.266	2.01433e-30	0	0
TRPS1	4.77651e-34	-17.7208	0.059	0.266	2.34335e-30	0	0
ADIPOR2	4.84464e-34	-16.1923	0.139	0.37	2.37678e-30	0	0
MFNG	4.84532e-34	-8.33532	0.009	0.196	2.37711e-30	0	0
DSTN	5.94158e-34	-51.2126	0.697	0.462	2.91494e-30	1	0.538462
DDX42	5.99237e-34	-23.6714	0.255	0.507	2.93986e-30	0	0
MAP4K1	6.11006e-34	-8.4401	0.006	0.191	2.99759e-30	0	0
REV3L	6.60101e-34	-21.6023	0.05	0.257	3.23846e-30	0	0
RSRC2	6.81867e-34	-14.9589	0.282	0.541	3.34524e-30	1	0.230769
STT3B	7.66726e-34	-29.2134	0.319	0.55	3.76156e-30	1	0.307692
SMC3	7.7999e-34	-9.57669	0.24	0.492	3.82663e-30	1	0.384615
IST1	7.98983e-34	-4.63159	0.231	0.466	3.91981e-30	0	0
ATP6V0B	8.26445e-34	-54.0073	0.343	0.556	4.05454e-30	1	0.230769
BNIP2	8.69761e-34	-5.84565	0.203	0.439	4.26705e-30	0	0
KLK10	8.92551e-34	-65.6395	0.269	0.111	4.37885e-30	1	0.769231
TRAPPC10	8.93804e-34	-4.80117	0.092	0.311	4.385e-30	0	0
GPNMB	8.94624e-34	-812.8	0.01	0.197	4.38903e-30	0	0
HSPA1B	8.99401e-34	-64.383	0.154	0.379	4.41246e-30	1	0.384615
PTPN11	9.60786e-34	-32.48	0.26	0.495	4.71362e-30	1	0.153846
PNP	9.61311e-34	-35.1271	0.139	0.361	4.71619e-30	0	0
TOP1	1.02695e-33	-27.8182	0.378	0.611	5.03824e-30	0	0
LILRB4	1.03034e-33	-42.2537	0.001	0.183	5.05487e-30	0	0
EIF3K	1.03346e-33	-24.6392	0.349	0.588	5.07014e-30	0	0
RIF1	1.06086e-33	-26.1785	0.255	0.504	5.20459e-30	0	0
ZNF652	1.07873e-33	-4.73018	0.108	0.333	5.29227e-30	0	0
TBC1D4	1.08134e-33	-43.3055	0.025	0.22	5.30505e-30	0	0
SRSF3	1.10082e-33	-14.5914	0.414	0.66	5.40064e-30	1	0.153846
TNRC6A	1.11811e-33	0.052371	0.151	0.383	5.48545e-30	0	0
PPP1R12C	1.12902e-33	-3.84235	0.128	0.356	5.53895e-30	0	0
ATP10D	1.27486e-33	-11.0082	0.009	0.195	6.25448e-30	0	0
HLA-DOA	1.38508e-33	-38.7137	0.027	0.22	6.7952e-30	0	0
SNRK	1.38961e-33	-19.3137	0.113	0.339	6.81743e-30	0	0
RFC1	1.54761e-33	-29.4134	0.208	0.45	7.59256e-30	1	0.153846
PEPD	1.67761e-33	-8.68667	0.07	0.278	8.23036e-30	0	0
PUM1	1.70427e-33	-4.26599	0.208	0.448	8.36114e-30	1	0.230769
TRPM7	1.76596e-33	-2.97178	0.114	0.342	8.6638e-30	1	0.461538
STARD10	1.77104e-33	-16.576	0.362	0.178	8.68871e-30	1	0.692308
PAK2	1.9331e-33	-23.7854	0.276	0.514	9.48379e-30	1	0.461538
IMMT	2.00136e-33	-11.4668	0.187	0.433	9.81867e-30	0	0
NCF4	2.15607e-33	-13.572	0.003	0.184	1.05777e-29	0	0
ALDH9A1	2.21213e-33	-16.975	0.147	0.373	1.08527e-29	0	0
PPP1R10	2.25007e-33	-11.4307	0.107	0.328	1.10388e-29	0	0
TNRC6C	2.43633e-33	-13.8032	0.022	0.213	1.19526e-29	0	0
OXA1L	2.62021e-33	-10.0923	0.2	0.438	1.28548e-29	1	0.307692
GPATCH8	2.66243e-33	-6.0157	0.171	0.408	1.30619e-29	1	0.230769
CUTA	2.72517e-33	-22.278	0.257	0.495	1.33697e-29	1	0.307692
LSM10	2.82744e-33	-4.9153	0.064	0.273	1.38714e-29	0	0
ANKRD13A	2.94866e-33	-21.9286	0.098	0.315	1.44661e-29	0	0
CIAO1	3.3178e-33	-7.11718	0.202	0.447	1.62771e-29	0	0
NR4A1	3.3729e-33	-33.758	0.079	0.288	1.65474e-29	0	0
IL1B	3.70032e-33	-235.761	0.015	0.2	1.81538e-29	0	0
VDAC3	3.78491e-33	-6.68323	0.134	0.358	1.85688e-29	0	0
PSMC5	3.89417e-33	-20.9504	0.295	0.536	1.91048e-29	1	0.384615
GAS7	4.09995e-33	-18.3185	0.003	0.183	2.01144e-29	0	0
GPRC5A	4.10467e-33	-358.507	0.561	0.289	2.01375e-29	1	0.692308
IFIH1	4.29503e-33	-86.4736	0.126	0.35	2.10714e-29	0	0
FAM105A	4.4504e-33	-10.57	0.004	0.185	2.18337e-29	0	0
TULP4	4.74117e-33	-6.49625	0.053	0.258	2.32602e-29	0	0
GPI	5.03817e-33	-31.8083	0.237	0.466	2.47173e-29	1	0.307692
PHF12	5.39582e-33	-4.33759	0.085	0.297	2.64719e-29	0	0
UPF1	5.43099e-33	-7.25897	0.15	0.377	2.66444e-29	0	0
FAM46C	5.68775e-33	-100.09	0.025	0.215	2.79041e-29	0	0
FAM26F	5.84441e-33	-55.4493	0.006	0.186	2.86727e-29	0	0
GPATCH2L	6.05325e-33	-8.12537	0.102	0.324	2.96973e-29	0	0
MOB3A	6.42825e-33	-4.41407	0.027	0.218	3.1537e-29	0	0
TXN2	6.45205e-33	-10.172	0.147	0.373	3.16537e-29	0	0
ARHGAP35	6.70291e-33	-27.4037	0.202	0.434	3.28845e-29	1	0.153846
GM2A	6.76278e-33	-199.943	0.156	0.369	3.31782e-29	0	0
ANKFY1	7.17114e-33	-5.32361	0.073	0.283	3.51816e-29	0	0
PRPF40A	8.40963e-33	-18.9092	0.424	0.667	4.12576e-29	1	0.0769231
AKAP11	8.50235e-33	-23.366	0.193	0.433	4.17125e-29	0	0
ASB8	8.59553e-33	-5.77296	0.059	0.264	4.21697e-29	0	0
DDX23	9.01228e-33	-8.59838	0.144	0.366	4.42143e-29	0	0
SRP72	9.2621e-33	-12.7399	0.332	0.582	4.54399e-29	1	0.307692
PGK1	1.01329e-32	-110.332	0.596	0.778	4.97121e-29	1	0.0769231
SERPING1	1.11779e-32	-163.433	0.006	0.185	5.48386e-29	1	0.769231
KIAA0319L	1.1631e-32	-43.7596	0.166	0.392	5.70619e-29	0	0
PLOD1	1.25912e-32	-25.7009	0.067	0.269	6.17724e-29	0	0
SARS	1.36077e-32	-39.6346	0.263	0.499	6.67595e-29	1	0.230769
BCL11B	1.3785e-32	-10.8152	0.015	0.199	6.76294e-29	0	0
C5AR1	1.3951e-32	-65.6395	0.001	0.178	6.84434e-29	0	0
TMEM131	1.39633e-32	-7.92214	0.148	0.371	6.8504e-29	0	0
TRIM69	1.41132e-32	-7.11955	0.095	0.307	6.92396e-29	0	0
NAMPT	1.45958e-32	-35.2705	0.169	0.387	7.16069e-29	0	0
HMGN2	1.64108e-32	-37.3588	0.197	0.423	8.05115e-29	0	0
MARS	1.70095e-32	-14.3961	0.165	0.386	8.34485e-29	0	0
PPTC7	1.70234e-32	-5.38912	0.083	0.295	8.35166e-29	0	0
NOTCH1	1.7179e-32	-10.1467	0.006	0.184	8.428e-29	0	0
NSRP1	1.7956e-32	-6.49546	0.114	0.34	8.80922e-29	0	0
RBM19	1.80734e-32	-10.345	0.076	0.282	8.86683e-29	0	0
FAM53B	1.81836e-32	-5.26575	0.052	0.251	8.92089e-29	0	0
GALNT10	1.86833e-32	-73.3186	0.105	0.322	9.16601e-29	0	0
ARPC5	1.89793e-32	-48.3272	0.516	0.715	9.31122e-29	1	0.307692
DDX39B	1.95064e-32	-4.7522	0.083	0.293	9.56983e-29	0	0
GIMAP6	2.10794e-32	-12.3358	0	0.174	1.03416e-28	0	0
PITPNC1	2.1755e-32	-10.7434	0.049	0.246	1.0673e-28	0	0
MTR	2.24957e-32	-6.23101	0.144	0.371	1.10364e-28	1	0.461538
PRKRIP1	2.74048e-32	-8.64162	0.068	0.273	1.34448e-28	0	0
RXRA	2.75105e-32	-15.3433	0.136	0.355	1.34966e-28	1	0.461538
EHMT1	2.79811e-32	-6.28704	0.131	0.351	1.37275e-28	0	0
MTPN	2.80947e-32	-17.4855	0.409	0.646	1.37833e-28	1	0
PTAFR	2.99587e-32	-52.5248	0.071	0.269	1.46977e-28	0	0
GNA13	3.02144e-32	-14.6648	0.18	0.403	1.48232e-28	1	0.307692
PRR14L	3.10402e-32	-7.6145	0.136	0.362	1.52283e-28	1	0.461538
LPCAT1	3.16046e-32	-6.01887	0.046	0.243	1.55052e-28	0	0
POLR3GL	3.17817e-32	-4.71907	0.095	0.31	1.55921e-28	0	0
P2RY8	3.22314e-32	-7.93693	0.001	0.176	1.58127e-28	0	0
SCO2	3.22457e-32	-22.5906	0.089	0.296	1.58197e-28	0	0
RAB35	3.33143e-32	-5.387	0.099	0.313	1.6344e-28	0	0
MGAT5	3.41807e-32	-118.761	0.12	0.337	1.6769e-28	0	0
KDM5C	3.4746e-32	-6.10679	0.128	0.348	1.70464e-28	0	0
GPBP1L1	3.64848e-32	-10.9008	0.166	0.388	1.78994e-28	1	0.307692
TCF7	3.65745e-32	-20.5203	0.009	0.187	1.79435e-28	0	0
NUP210	3.67119e-32	-11.6713	0.047	0.245	1.80109e-28	0	0
MECP2	3.74078e-32	0.53362	0.131	0.352	1.83523e-28	0	0
GALNT5	3.96308e-32	-170.949	0.306	0.138	1.94429e-28	1	0.846154
DDX3Y	4.00823e-32	-11.0252	0.007	0.185	1.96644e-28	0	0
GNAI3	4.1164e-32	-14.7917	0.202	0.426	2.01951e-28	0	0
HEXIM1	4.40041e-32	-63.0186	0.159	0.379	2.15884e-28	0	0
MBTPS1	4.43512e-32	-10.6493	0.163	0.387	2.17587e-28	0	0
MYO18A	4.57484e-32	-7.06523	0.086	0.294	2.24442e-28	1	0.461538
LDLR	4.58216e-32	91.6142	0.463	0.265	2.24801e-28	1	0.615385
FPR1	4.61465e-32	-34.9743	0.003	0.178	2.26395e-28	0	0
HDAC1	4.72732e-32	-25.5389	0.245	0.486	2.31922e-28	0	0
HCST	5.02035e-32	-7.79013	0.006	0.182	2.46298e-28	0	0
MKNK1	5.07221e-32	-8.27425	0.034	0.224	2.48843e-28	0	0
SLC15A3	5.07498e-32	-57.1714	0.047	0.24	2.48978e-28	0	0
BTN2A1	5.11865e-32	-4.02105	0.083	0.294	2.51121e-28	0	0
HLA-G	5.20795e-32	-30.2266	0.073	0.278	2.55502e-28	0	0
AMPD2	5.31195e-32	-6.05531	0.028	0.215	2.60604e-28	0	0
GALNT6	5.49139e-32	-16.1936	0.036	0.227	2.69408e-28	0	0
CTDSP1	5.53848e-32	-15.7259	0.182	0.42	2.71718e-28	0	0
CTBP1	5.65297e-32	-6.83996	0.226	0.462	2.77335e-28	1	0.538462
CEP104	5.66226e-32	-6.28645	0.079	0.283	2.77791e-28	0	0
AKIRIN1	5.70724e-32	-1.41866	0.185	0.413	2.79997e-28	0	0
PHLDA1	5.81971e-32	-106.255	0.132	0.341	2.85515e-28	0	0
CABIN1	5.94766e-32	-5.369	0.065	0.27	2.91792e-28	0	0
FAM193A	6.11508e-32	-4.7168	0.086	0.296	3.00006e-28	0	0
PHF21A	6.3092e-32	-7.14923	0.064	0.265	3.09529e-28	0	0
MLF2	6.34967e-32	-19.9047	0.156	0.379	3.11515e-28	1	0.307692
MPP1	6.55251e-32	-26.1079	0.004	0.179	3.21466e-28	0	0
GAPVD1	7.04287e-32	-5.24927	0.16	0.384	3.45523e-28	0	0
PSMD2	7.14364e-32	-57.1611	0.359	0.582	3.50467e-28	1	0.153846
DAXX	7.36531e-32	-5.77751	0.114	0.33	3.61342e-28	0	0
RAP1B	7.69133e-32	-6.65725	0.113	0.323	3.77337e-28	0	0
C3AR1	8.31188e-32	-56.9833	0	0.172	4.07781e-28	0	0
SPATA13	8.66281e-32	-21.0966	0.151	0.372	4.24998e-28	0	0
TLR2	8.66802e-32	-26.4486	0.015	0.194	4.25253e-28	0	0
CAPG	8.82068e-32	-195.575	0.258	0.456	4.32743e-28	0	0
MTF2	8.85225e-32	-8.80628	0.07	0.274	4.34292e-28	0	0
PSMB1	8.87807e-32	-12.4754	0.347	0.577	4.35558e-28	0	0
CEP250	9.35471e-32	-9.31654	0.047	0.245	4.58942e-28	0	0
IKZF3	9.72721e-32	-8.45163	0.01	0.189	4.77217e-28	0	0
CSNK1D	9.92336e-32	-22.1634	0.267	0.508	4.8684e-28	0	0
GRSF1	9.95038e-32	-34.6214	0.194	0.425	4.88166e-28	0	0
TMSB4X	1.01573e-31	-64.1955	0.685	0.82	4.98315e-28	1	0.0769231
DUS1L	1.09948e-31	-8.37041	0.194	0.417	5.39403e-28	0	0
VAMP8	1.11744e-31	-101.235	0.473	0.666	5.48217e-28	1	0.153846
SRSF6	1.13043e-31	-13.4764	0.211	0.435	5.54591e-28	1	0.307692
TOX4	1.13061e-31	-8.58828	0.154	0.379	5.54678e-28	0	0
FAM49A	1.17775e-31	-11.5881	0.004	0.179	5.77803e-28	0	0
RHOH	1.26855e-31	-11.152	0.007	0.182	6.22351e-28	0	0
CAPZA1	1.33145e-31	-29.3868	0.334	0.557	6.5321e-28	0	0
KAT2B	1.48664e-31	-5.64939	0.064	0.263	7.29347e-28	0	0
STUB1	1.50225e-31	-2.07537	0.23	0.457	7.37005e-28	0	0
MX2	1.53625e-31	-45.9411	0.099	0.307	7.53684e-28	0	0
LMF2	1.5835e-31	-6.599	0.064	0.26	7.76866e-28	0	0
ADAM19	1.74213e-31	-53.0868	0.009	0.185	8.54687e-28	0	0
PSME4	2.04397e-31	-22.0527	0.18	0.408	1.00277e-27	0	0
PLCB2	2.05295e-31	-15.2893	0.12	0.327	1.00718e-27	0	0
FPR3	2.05561e-31	-72.0932	0.006	0.179	1.00848e-27	0	0
NDUFB2	2.09467e-31	-23.5297	0.237	0.456	1.02765e-27	1	0.307692
DDX60	2.12068e-31	-91.4158	0.11	0.317	1.0404e-27	0	0
ZFC3H1	2.17213e-31	-7.0629	0.156	0.379	1.06565e-27	1	0.461538
SESN3	2.17746e-31	-38.8431	0.059	0.259	1.06826e-27	0	0
DEGS1	2.23073e-31	-6.03773	0.074	0.276	1.09439e-27	0	0
GSDMD	2.23977e-31	-13.0733	0.185	0.41	1.09883e-27	1	0.461538
BCL2A1	2.33027e-31	-47.067	0.01	0.186	1.14323e-27	0	0
SRPK1	2.38369e-31	14.5978	0.499	0.313	1.16944e-27	1	0.461538
ETV6	2.44736e-31	-18.7644	0.142	0.364	1.20068e-27	0	0
HERPUD2	2.46912e-31	-2.2286	0.147	0.372	1.21135e-27	0	0
DENND2D	2.51808e-31	-13.1275	0.088	0.293	1.23537e-27	0	0
IRF8	2.68262e-31	-71.0121	0.058	0.252	1.31609e-27	0	0
ITGB4	2.80355e-31	-82.9518	0.515	0.27	1.37542e-27	1	0.692308
PYGB	2.88631e-31	-139.784	0.196	0.409	1.41602e-27	0	0
SOS2	3.18152e-31	-9.26489	0.105	0.316	1.56085e-27	0	0
RAP2A	3.34366e-31	-18.3337	0.104	0.311	1.6404e-27	0	0
CD109	3.43537e-31	-70.6662	0.003	0.174	1.68539e-27	0	0
VTI1B	3.50842e-31	-4.92178	0.159	0.38	1.72123e-27	0	0
AGPAT3	3.51836e-31	-15.8984	0.237	0.464	1.72611e-27	0	0
XIAP	3.54832e-31	-13.8176	0.2	0.434	1.7408e-27	1	0.230769
ISCU	3.60299e-31	-3.94889	0.166	0.383	1.76763e-27	0	0
CPNE3	3.80983e-31	-49.8864	0.205	0.44	1.8691e-27	0	0
MAPK1IP1L	4.04141e-31	-4.59036	0.145	0.37	1.98272e-27	0	0
NARS	4.2245e-31	-27.8182	0.277	0.504	2.07254e-27	0	0
RGS10	4.68887e-31	-17.8514	0.079	0.278	2.30036e-27	0	0
UROD	4.85607e-31	-39.0447	0.07	0.271	2.38239e-27	0	0
ITGAX	5.16016e-31	-45.5272	0.007	0.18	2.53157e-27	0	0
CDC42SE1	5.27221e-31	-5.00869	0.227	0.465	2.58654e-27	0	0
PIGS	5.30644e-31	-2.45915	0.055	0.249	2.60334e-27	0	0
SNX1	5.85496e-31	-3.95252	0.181	0.403	2.87244e-27	1	0.307692
MON2	5.86571e-31	-3.61759	0.062	0.262	2.87772e-27	0	0
NUMA1	6.08228e-31	-15.0737	0.346	0.577	2.98397e-27	0	0
LTA4H	6.09792e-31	-74.2262	0.165	0.374	2.99164e-27	0	0
DIAPH1	6.23781e-31	-3.66527	0.488	0.72	3.06027e-27	0	0
RTCB	6.66578e-31	-8.81384	0.11	0.319	3.27023e-27	0	0
PPP1R9B	7.062e-31	-6.60996	0.099	0.307	3.46462e-27	0	0
NOSIP	7.41485e-31	-26.4749	0.139	0.353	3.63773e-27	1	0.615385
ITM2A	7.4588e-31	-40.1336	0.001	0.17	3.65929e-27	0	0
PCMT1	7.63206e-31	-3.14227	0.111	0.324	3.74429e-27	1	0.538462
CTSB	7.84223e-31	-inf	0.72	0.791	3.8474e-27	1	0.153846
DENND1C	8.05266e-31	-7.0854	0.003	0.171	3.95064e-27	0	0
POLG	8.31293e-31	-2.93206	0.116	0.328	4.07833e-27	0	0
KIAA0947	8.32038e-31	-21.9797	0.175	0.404	4.08198e-27	0	0
SLAMF8	8.93241e-31	-61.3114	0	0.167	4.38224e-27	0	0
H2AFV	8.97115e-31	-18.6217	0.245	0.472	4.40124e-27	1	0.384615
PNPLA6	9.02899e-31	-25.0466	0.092	0.294	4.42962e-27	0	0
RCAN3	9.05746e-31	-9.64419	0.083	0.287	4.44359e-27	0	0
SLFN11	9.17083e-31	-15.4696	0.034	0.219	4.49921e-27	0	0
SPOP	9.18346e-31	-13.2171	0.126	0.34	4.5054e-27	0	0
DUSP22	9.25766e-31	-0.410347	0.049	0.242	4.54181e-27	0	0
FIP1L1	9.45974e-31	-8.83141	0.187	0.411	4.64095e-27	0	0
TMC6	9.7599e-31	-16.1855	0.215	0.44	4.7882e-27	0	0
IGFBP3	1.00628e-30	-722.066	0.399	0.201	4.93682e-27	0	0
SAFB	1.10985e-30	-13.2572	0.184	0.407	5.4449e-27	0	0
NEK9	1.12035e-30	-2.26143	0.065	0.263	5.49645e-27	0	0
PA2G4	1.19079e-30	-39.9549	0.246	0.471	5.84203e-27	0	0
SIGLEC10	1.22071e-30	-39.4683	0.003	0.171	5.98882e-27	0	0
SOD2	1.29454e-30	-292.089	0.27	0.475	6.35103e-27	1	0.307692
PUM2	1.29475e-30	-7.11886	0.251	0.488	6.35205e-27	1	0.230769
ITPRIP	1.3971e-30	-20.8909	0.04	0.224	6.85416e-27	0	0
YBX1	1.44097e-30	-51.2325	0.475	0.674	7.06942e-27	0	0
USP14	1.54562e-30	-43.8687	0.182	0.409	7.58283e-27	0	0
TESC	1.54967e-30	-19.6563	0.349	0.17	7.6027e-27	1	0.846154
LARP7	1.58466e-30	-6.15559	0.166	0.39	7.77435e-27	1	0.307692
ARFGAP3	1.70155e-30	-6.59691	0.116	0.328	8.34779e-27	0	0
RSF1	1.72789e-30	-12.6885	0.328	0.573	8.47701e-27	0	0
KHNYN	1.73824e-30	-4.15946	0.108	0.318	8.52779e-27	0	0
FAM107B	1.76322e-30	-32.4519	0.337	0.565	8.65035e-27	1	0.384615
CCNT1	1.7924e-30	-9.0835	0.085	0.287	8.79351e-27	0	0
TPM4	1.92577e-30	-97.1005	0.562	0.727	9.44781e-27	0	0
ITK	1.92624e-30	-11.1675	0.006	0.174	9.45015e-27	0	0
RDH11	1.94798e-30	-30.8975	0.138	0.353	9.55677e-27	1	0.384615
CRLF3	2.06083e-30	-3.9851	0.043	0.231	1.01104e-26	0	0
SNX2	2.11485e-30	-14.9353	0.165	0.382	1.03755e-26	0	0
NUCKS1	2.2263e-30	-52.2003	0.545	0.754	1.09222e-26	1	0.153846
KRT23	2.32243e-30	-73.3075	0.228	0.092	1.13938e-26	1	0.923077
SH3BP1	2.3275e-30	-4.89217	0.025	0.206	1.14187e-26	0	0
HECTD4	2.394e-30	-15.6038	0.068	0.265	1.17449e-26	0	0
DHRS3	2.4424e-30	-39.3202	0.15	0.357	1.19824e-26	0	0
CD8A	2.44485e-30	-63.1145	0.006	0.174	1.19944e-26	0	0
P2RX4	2.47175e-30	-30.9181	0.067	0.261	1.21264e-26	0	0
LPCAT2	2.47551e-30	-45.7576	0.059	0.25	1.21449e-26	0	0
AMD1	2.57554e-30	-13.2521	0.16	0.382	1.26356e-26	0	0
ESCO1	2.61116e-30	-11.3568	0.098	0.305	1.28104e-26	0	0
PCYOX1	2.66098e-30	-25.398	0.131	0.343	1.30547e-26	0	0
S100A8	2.78484e-30	-623.199	0.006	0.174	1.36624e-26	0	0
CBX4	2.81428e-30	-20.9754	0.085	0.286	1.38069e-26	0	0
EXOC5	2.8315e-30	-8.20638	0.107	0.316	1.38913e-26	0	0
ALDH1A1	2.84485e-30	-134.301	0.009	0.178	1.39568e-26	1	0.615385
FTH1	3.09032e-30	-inf	0.772	0.861	1.51611e-26	1	0
SNW1	3.10415e-30	-32.1456	0.2	0.429	1.52289e-26	1	0.538462
NBEAL2	3.18156e-30	-7.18805	0.091	0.291	1.56087e-26	0	0
PPCS	3.21203e-30	-8.95405	0.139	0.349	1.57582e-26	1	0.384615
CARD16	3.3438e-30	-6.55348	0.037	0.22	1.64047e-26	0	0
ELK4	3.44749e-30	-9.80643	0.203	0.434	1.69134e-26	1	0.384615
MRFAP1	3.55204e-30	-84.368	0.328	0.562	1.74263e-26	1	0.307692
FAIM3	3.5836e-30	-25.5256	0	0.164	1.75811e-26	0	0
HIVEP2	3.62225e-30	-23.6336	0.126	0.332	1.77708e-26	0	0
IFI27	3.79329e-30	-267.606	0.629	0.347	1.86099e-26	1	0.692308
TCEB3	3.83908e-30	-6.09882	0.139	0.355	1.88345e-26	0	0
EPB41L2	4.11533e-30	-47.5563	0.067	0.258	2.01898e-26	1	0.692308
RNF20	4.21236e-30	-3.86401	0.131	0.344	2.06659e-26	0	0
WDFY4	4.22112e-30	-81.5093	0.001	0.166	2.07088e-26	0	0
F13A1	4.2248e-30	-309.455	0	0.164	2.07269e-26	0	0
GLRX	4.39543e-30	3.6111	0.093	0.294	2.1564e-26	0	0
SET	4.50824e-30	-31.0146	0.421	0.651	2.21174e-26	1	0.307692
PSMA7	4.71057e-30	-26.6781	0.461	0.669	2.31101e-26	0	0
PUF60	4.84163e-30	-18.5822	0.242	0.47	2.37531e-26	0	0
FAM50A	4.96607e-30	-17.7858	0.172	0.386	2.43635e-26	0	0
C5orf42	5.06439e-30	-35.6822	0.013	0.185	2.48459e-26	0	0
GRK6	5.17675e-30	-3.65489	0.147	0.36	2.53971e-26	0	0
CDK5RAP2	5.29116e-30	-18.2971	0.126	0.338	2.59584e-26	0	0
ARFGEF1	5.52478e-30	-27.4454	0.254	0.475	2.71046e-26	1	0.538462
DSG2	5.54968e-30	-210.252	0.579	0.306	2.72267e-26	1	0.615385
FAM101B	5.5565e-30	-25.4321	0.001	0.165	2.72602e-26	0	0
PJA2	5.77764e-30	-19.3656	0.286	0.52	2.83451e-26	0	0
ZC3H14	5.8519e-30	-8.95326	0.099	0.305	2.87094e-26	0	0
GOPC	5.88139e-30	-9.26879	0.083	0.285	2.88541e-26	0	0
TMED8	5.91409e-30	-11.9761	0.045	0.228	2.90145e-26	0	0
NOL8	6.10124e-30	-9.7166	0.12	0.336	2.99327e-26	0	0
SNHG5	6.12951e-30	-35.373	0.187	0.404	3.00714e-26	1	0.461538
ZDHHC17	6.22127e-30	-8.51417	0.036	0.215	3.05215e-26	0	0
NAGA	6.48842e-30	-13.0096	0.12	0.318	3.18322e-26	0	0
EP400	6.68911e-30	-9.37853	0.129	0.335	3.28168e-26	1	0.461538
CLPX	7.05537e-30	0.327107	0.129	0.342	3.46137e-26	0	0
PSMD7	7.07347e-30	-8.32004	0.231	0.463	3.47025e-26	1	0.307692
CPD	7.21766e-30	-129.726	0.174	0.386	3.54098e-26	1	0.384615
ARAP2	7.30329e-30	-12.9459	0.194	0.418	3.58299e-26	0	0
ATAD2B	7.56432e-30	-4.6754	0.055	0.248	3.71105e-26	0	0
UBR3	7.69735e-30	-2.9834	0.062	0.255	3.77632e-26	0	0
LGALS9	7.71773e-30	-27.2516	0.113	0.314	3.78632e-26	0	0
UHRF1BP1L	8.00454e-30	-15.8307	0.045	0.229	3.92703e-26	0	0
TAF15	8.3864e-30	-19.0739	0.221	0.435	4.11437e-26	1	0.230769
PI4KA	8.55162e-30	-6.70744	0.088	0.288	4.19543e-26	0	0
N4BP2	8.9198e-30	-5.70854	0.036	0.216	4.37606e-26	0	0
RNF187	8.93016e-30	-10.9307	0.156	0.369	4.38114e-26	0	0
LDB1	9.10018e-30	-3.70048	0.067	0.259	4.46455e-26	0	0
PPP3CA	9.86523e-30	-19.7708	0.226	0.457	4.83988e-26	0	0
CNN2	9.91975e-30	-26.6179	0.264	0.484	4.86663e-26	0	0
TRIM27	9.92418e-30	-12.0044	0.147	0.359	4.8688e-26	0	0
DRAP1	1.04807e-29	-16.0816	0.159	0.38	5.14184e-26	0	0
CD36	1.05154e-29	-173.135	0.003	0.166	5.15884e-26	0	0
CCR2	1.08512e-29	-24.1176	0.001	0.164	5.3236e-26	0	0
HOOK3	1.11836e-29	-23.8012	0.208	0.432	5.48667e-26	1	0.461538
LITAF	1.16493e-29	-166.628	0.398	0.592	5.71515e-26	0	0
TMED5	1.1799e-29	-9.34034	0.111	0.318	5.78861e-26	0	0
MXRA5	1.19722e-29	-154.587	0.313	0.146	5.87357e-26	1	0.846154
MAP4K4	1.20586e-29	-55.3055	0.269	0.486	5.91593e-26	0	0
PYCARD	1.26134e-29	-9.38345	0.184	0.397	6.18812e-26	0	0
EIF4G1	1.47773e-29	-42.5452	0.504	0.687	7.24973e-26	1	0.0769231
ANO6	1.49315e-29	-10.4107	0.098	0.296	7.3254e-26	0	0
ATXN10	1.50075e-29	-10.3399	0.116	0.323	7.36268e-26	0	0
ICAM1	1.51047e-29	-65.4475	0.101	0.299	7.41034e-26	0	0
ASAP1	1.51057e-29	-12.7211	0.166	0.373	7.41085e-26	1	0.307692
GLS	1.5519e-29	-28.6407	0.199	0.421	7.61361e-26	0	0
ACTR1A	1.55453e-29	1.12086	0.171	0.396	7.62652e-26	0	0
SMARCC1	1.56145e-29	-42.53	0.331	0.56	7.66046e-26	1	0.384615
TNFSF13B	1.57281e-29	-21.2033	0.028	0.204	7.71619e-26	0	0
CKAP4	1.59165e-29	-58.3944	0.12	0.316	7.80864e-26	1	0.615385
XPO1	1.72069e-29	-14.6933	0.343	0.567	8.44172e-26	0	0
EWSR1	1.86189e-29	-9.48278	0.263	0.493	9.13444e-26	1	0.0769231
PSMC3	1.92677e-29	-16.71	0.291	0.493	9.45273e-26	0	0
MX1	1.96511e-29	-195.482	0.22	0.424	9.64085e-26	1	0.384615
SF3B5	2.01129e-29	-3.28712	0.172	0.39	9.86741e-26	0	0
PPM1M	2.12488e-29	-6.49384	0.021	0.193	1.04247e-25	0	0
C1QC	2.1281e-29	-188.451	0.01	0.176	1.04405e-25	0	0
STX16	2.13591e-29	1.74556	0.175	0.391	1.04788e-25	0	0
MARCH7	2.31956e-29	-5.96523	0.205	0.433	1.13797e-25	0	0
PLCG2	2.40959e-29	-21.3433	0.019	0.19	1.18214e-25	0	0
RRP1B	2.44013e-29	-9.08385	0.083	0.28	1.19713e-25	0	0
RIPK1	2.44551e-29	-4.83602	0.095	0.297	1.19976e-25	0	0
ATF6	2.50507e-29	-25.6835	0.263	0.479	1.22899e-25	0	0
EHD1	2.51423e-29	-15.9618	0.215	0.439	1.23348e-25	0	0
ZBTB40	2.64967e-29	-3.96621	0.046	0.231	1.29993e-25	0	0
LDLRAD4	2.78579e-29	-13.1597	0.019	0.19	1.36671e-25	0	0
PRPS1	2.83348e-29	-21.9101	0.043	0.225	1.3901e-25	0	0
DYRK2	2.84471e-29	-6.03554	0.142	0.351	1.39561e-25	0	0
PURA	2.86974e-29	-6.8977	0.139	0.35	1.40789e-25	0	0
ADPGK	3.18888e-29	-8.75199	0.134	0.34	1.56446e-25	0	0
DDX60L	3.33117e-29	-23.1226	0.074	0.268	1.63427e-25	0	0
GDI2	3.37745e-29	-32.4238	0.439	0.65	1.65698e-25	1	0.230769
VPS13B	3.49557e-29	-3.8328	0.074	0.266	1.71493e-25	0	0
ARID2	3.69176e-29	-5.1895	0.061	0.247	1.81118e-25	0	0
SAFB2	3.85981e-29	-7.99342	0.132	0.34	1.89362e-25	0	0
RAB8B	3.91927e-29	-3.22132	0.128	0.339	1.92279e-25	0	0
CXXC1	3.95286e-29	-4.41972	0.059	0.246	1.93927e-25	0	0
HAVCR2	4.02104e-29	-31.1007	0.007	0.17	1.97272e-25	0	0
KIF2A	4.5853e-29	-5.43041	0.177	0.394	2.24955e-25	0	0
SHROOM3	4.64338e-29	-16.5892	0.343	0.169	2.27804e-25	0	0
PSMA4	4.66709e-29	-14.2383	0.332	0.546	2.28968e-25	1	0.230769
PRF1	4.81986e-29	-52.8646	0.01	0.175	2.36462e-25	0	0
ETNK1	4.8519e-29	-24.3705	0.129	0.336	2.38034e-25	0	0
ATP8B2	4.85296e-29	-11.7712	0.012	0.178	2.38086e-25	0	0
ARHGEF3	4.94584e-29	-21.0343	0.095	0.295	2.42643e-25	0	0
TXNDC12	5.06446e-29	-11.6354	0.156	0.365	2.48463e-25	1	0.230769
TBCD	5.30576e-29	-18.5201	0.132	0.337	2.603e-25	0	0
CRELD2	5.44867e-29	-29.9991	0.086	0.281	2.67312e-25	0	0
HNRNPA3	5.93419e-29	-5.67338	0.218	0.434	2.91131e-25	0	0
APAF1	6.89538e-29	-9.98079	0.064	0.254	3.38288e-25	0	0
ZBTB7A	7.37907e-29	-1.11818	0.212	0.426	3.62017e-25	0	0
BACE2	7.44895e-29	-35.7632	0.408	0.212	3.65446e-25	0	0
HLA-DQB2	8.00871e-29	-118.256	0.006	0.167	3.92907e-25	0	0
GDE1	8.12473e-29	-27.4317	0.151	0.358	3.98599e-25	0	0
NAAA	8.17713e-29	-13.5807	0.039	0.217	4.0117e-25	0	0
PAPD5	8.62412e-29	-2.81471	0.05	0.233	4.23099e-25	0	0
SMIM7	8.77723e-29	-5.64389	0.091	0.284	4.30611e-25	0	0
ADAM10	8.77881e-29	-19.9324	0.366	0.573	4.30688e-25	0	0
TFEC	9.366e-29	-29.6526	0.001	0.159	4.59496e-25	0	0
FLOT2	1.06014e-28	-2.45594	0.134	0.341	5.20106e-25	0	0
VPS51	1.0671e-28	-0.965545	0.141	0.347	5.23517e-25	0	0
FUBP1	1.17969e-28	-15.0434	0.3	0.529	5.78757e-25	0	0
SNRNP70	1.18902e-28	2.09389	0.258	0.477	5.83331e-25	1	0.230769
GTF3C1	1.25712e-28	-7.05386	0.117	0.323	6.16743e-25	1	0.307692
SEC31A	1.29883e-28	-28.1203	0.346	0.568	6.37208e-25	1	0.0769231
C17orf85	1.30724e-28	-8.48091	0.113	0.312	6.41332e-25	0	0
WDR33	1.31391e-28	-1.25062	0.154	0.366	6.44604e-25	0	0
UGP2	1.38938e-28	-67.1063	0.309	0.531	6.81629e-25	0	0
EFNA1	1.43254e-28	-10.7759	0.316	0.155	7.02806e-25	0	0
KMT2D	1.43361e-28	-4.40455	0.07	0.257	7.0333e-25	0	0
PRKAR1A	1.43406e-28	-47.3343	0.301	0.515	7.03548e-25	1	0.153846
METAP2	1.44961e-28	-17.6832	0.246	0.463	7.11181e-25	1	0.384615
G3BP2	1.60824e-28	-17.0394	0.349	0.564	7.89e-25	1	0.153846
IFIT2	1.66147e-28	-200.265	0.046	0.224	8.15117e-25	0	0
STX4	1.66408e-28	-95.3564	0.144	0.355	8.16398e-25	1	0.538462
HDAC2	1.67388e-28	-8.3171	0.185	0.404	8.21207e-25	0	0
ADRBK1	1.70702e-28	-5.64273	0.19	0.406	8.37465e-25	0	0
STARD7	1.79262e-28	-19.4315	0.212	0.431	8.79459e-25	0	0
CEP192	1.8014e-28	-14.6066	0.045	0.222	8.83768e-25	0	0
SEC11C	1.81358e-28	-38.7889	0.095	0.285	8.89744e-25	1	0.384615
ZCCHC2	1.85192e-28	-23.3282	0.085	0.278	9.08551e-25	0	0
LUC7L	1.86472e-28	-5.45552	0.085	0.277	9.14831e-25	0	0
WDFY1	1.87766e-28	-16.493	0.15	0.359	9.21181e-25	0	0
SURF4	1.94603e-28	-18.0301	0.28	0.503	9.54723e-25	0	0
BAG6	2.03226e-28	-10.6736	0.257	0.47	9.97028e-25	0	0
XRN2	2.09801e-28	-10.9715	0.335	0.56	1.02929e-24	0	0
RNF125	2.15745e-28	-5.29953	0.021	0.188	1.05844e-24	0	0
SUV420H1	2.29287e-28	-5.0438	0.181	0.4	1.12488e-24	1	0.153846
TGFBR1	2.46819e-28	-20.0536	0.073	0.261	1.21089e-24	0	0
NXF1	2.53657e-28	-8.43642	0.113	0.312	1.24444e-24	0	0
FES	2.5467e-28	-6.39033	0.018	0.183	1.24941e-24	0	0
MAPKAPK3	2.60907e-28	-9.76847	0.104	0.3	1.28001e-24	0	0
NAA15	2.61927e-28	-10.8464	0.227	0.457	1.28501e-24	0	0
PMP22	2.72503e-28	-39.6039	0.006	0.164	1.3369e-24	0	0
H2AFY	2.74039e-28	-11.0484	0.494	0.672	1.34444e-24	1	0.153846
KHDRBS1	2.81619e-28	1.46463	0.34	0.569	1.38163e-24	1	0.307692
HTT	2.93834e-28	-5.2163	0.125	0.324	1.44155e-24	0	0
PICALM	2.98903e-28	-41.8149	0.411	0.617	1.46642e-24	1	0.230769
BCAT1	3.10569e-28	-169.715	0.03	0.2	1.52365e-24	0	0
SOAT1	3.12031e-28	-42.2905	0.079	0.267	1.53082e-24	0	0
TPM1	3.12932e-28	-273.388	0.599	0.365	1.53525e-24	1	0.692308
NUP153	3.22639e-28	-8.58122	0.104	0.3	1.58287e-24	0	0
ARHGAP17	3.35101e-28	-7.8858	0.064	0.249	1.644e-24	0	0
MCFD2	3.35356e-28	-62.6162	0.194	0.398	1.64526e-24	0	0
CSF3R	3.44449e-28	-19.9431	0.006	0.163	1.68987e-24	0	0
AFG3L2	3.52704e-28	-31.0092	0.122	0.325	1.73037e-24	0	0
KDM6A	3.54795e-28	-5.36257	0.089	0.282	1.74063e-24	0	0
TAOK1	4.19639e-28	-55.5442	0.439	0.684	2.05875e-24	0	0
FCN1	4.20192e-28	-115.829	0.006	0.163	2.06146e-24	0	0
TMX3	4.27652e-28	-1.40621	0.071	0.256	2.09806e-24	0	0
OSBPL11	4.28833e-28	-11.1562	0.091	0.282	2.10385e-24	0	0
KDM1A	4.43932e-28	-14.7589	0.119	0.319	2.17793e-24	0	0
ARF6	4.64618e-28	-5.21906	0.122	0.324	2.27942e-24	0	0
PSMB6	5.00643e-28	-8.00978	0.248	0.468	2.45616e-24	0	0
EIF4A3	5.12726e-28	-25.3702	0.205	0.414	2.51543e-24	0	0
VPS53	5.16734e-28	-15.1039	0.11	0.304	2.5351e-24	0	0
CST7	5.29675e-28	-13.227	0	0.153	2.59858e-24	0	0
GLCCI1	5.50153e-28	-6.92597	0.015	0.177	2.69905e-24	0	0
GPSM3	5.52866e-28	-3.84908	0.027	0.195	2.71236e-24	0	0
ZC3H11A	5.57189e-28	-17.8748	0.352	0.567	2.73357e-24	1	0.384615
PLIN3	5.84297e-28	-39.6438	0.193	0.405	2.86656e-24	0	0
WFDC2	6.10144e-28	-65.4531	0.332	0.165	2.99336e-24	1	0.769231
TRIM14	6.11393e-28	-14.6609	0.132	0.338	2.9995e-24	0	0
EIF2AK1	6.50663e-28	-34.8068	0.362	0.576	3.19215e-24	1	0.153846
SYS1	6.62517e-28	-7.73906	0.129	0.332	3.25031e-24	0	0
SERP1	6.71116e-28	12.2658	0.463	0.674	3.29249e-24	1	0.307692
LMO4	6.80278e-28	-100.055	0.184	0.389	3.33744e-24	0	0
SECISBP2L	6.88132e-28	-10.711	0.214	0.431	3.37598e-24	0	0
SYT11	7.63746e-28	-19.2202	0.03	0.198	3.74694e-24	0	0
IRAK4	7.78496e-28	-1.86196	0.058	0.242	3.8193e-24	0	0
PPP2R5E	8.18433e-28	-13.803	0.166	0.376	4.01523e-24	0	0
TEP1	8.51781e-28	-10.7026	0.056	0.237	4.17884e-24	0	0
MTOR	9.21825e-28	-3.54741	0.053	0.234	4.52247e-24	0	0
SPG11	9.33122e-28	-7.77035	0.162	0.373	4.5779e-24	0	0
CPVL	9.48136e-28	-84.4448	0.117	0.295	4.65156e-24	0	0
RC3H1	9.59816e-28	-9.2866	0.162	0.375	4.70886e-24	0	0
ZC3H7A	9.96969e-28	-4.53636	0.151	0.362	4.89113e-24	0	0
SACS	1.05956e-27	-7.58626	0.043	0.219	5.19819e-24	0	0
MADD	1.06296e-27	-6.28279	0.119	0.315	5.2149e-24	0	0
ELMSAN1	1.0897e-27	-1.93579	0.166	0.379	5.34605e-24	0	0
UBA7	1.1142e-27	-3.49477	0.098	0.29	5.46625e-24	0	0
NF2	1.15643e-27	-30.9664	0.082	0.269	5.67342e-24	0	0
SUCO	1.15797e-27	-53.2876	0.16	0.371	5.68102e-24	0	0
KIF1B	1.19253e-27	-13.6402	0.119	0.312	5.85055e-24	0	0
IGHG4	1.23387e-27	-inf	0.003	0.156	6.05335e-24	0	0
ANKRD13D	1.2594e-27	-2.97182	0.102	0.296	6.17862e-24	0	0
TMF1	1.30347e-27	-18.7664	0.282	0.517	6.39483e-24	0	0
VSIG4	1.37468e-27	-142.4	0.01	0.167	6.74418e-24	0	0
IFNAR2	1.37539e-27	-19.1211	0.19	0.397	6.74766e-24	0	0
NNMT	1.37657e-27	-183.305	0.334	0.165	6.75347e-24	1	0.692308
SFMBT2	1.37768e-27	-10.3993	0.001	0.154	6.75889e-24	0	0
GALNT3	1.38054e-27	-3.23722	0.349	0.186	6.77294e-24	1	0.846154
ACER3	1.40202e-27	-11.6356	0.039	0.211	6.87833e-24	0	0
PPM1F	1.4541e-27	-13.1541	0.037	0.208	7.13384e-24	0	0
HEXA	1.45914e-27	-18.5256	0.142	0.342	7.15852e-24	0	0
XPC	1.47434e-27	-14.8972	0.12	0.319	7.23311e-24	0	0
SATB1	1.52812e-27	-49.4954	0.128	0.327	7.49694e-24	0	0
DMXL1	1.58953e-27	-10.7701	0.08	0.267	7.79826e-24	0	0
RAPGEF2	1.65162e-27	-19.8645	0.093	0.286	8.10287e-24	0	0
SIRT2	1.67995e-27	-3.11681	0.061	0.242	8.24184e-24	0	0
RBM12	1.72181e-27	-3.55551	0.151	0.367	8.4472e-24	0	0
GCN1L1	1.76237e-27	-6.31779	0.123	0.318	8.6462e-24	1	0.384615
CKAP5	1.89326e-27	-42.6931	0.181	0.386	9.28836e-24	1	0.230769
ARL5A	1.92958e-27	-11.9122	0.138	0.338	9.46651e-24	0	0
RBM10	1.97031e-27	-13.061	0.165	0.369	9.66632e-24	0	0
RYBP	2.07378e-27	-25.6269	0.187	0.399	1.0174e-23	1	0.307692
MACC1	2.085e-27	-77.181	0.344	0.179	1.0229e-23	1	0.769231
CCDC47	2.08883e-27	-40.9263	0.323	0.525	1.02478e-23	1	0.230769
CD5	2.13794e-27	-13.9092	0.001	0.152	1.04887e-23	0	0
COPZ1	2.15293e-27	-6.70122	0.292	0.51	1.05623e-23	1	0.230769
TAF3	2.20994e-27	-5.61015	0.086	0.275	1.0842e-23	0	0
MSR1	2.21691e-27	-202.744	0.012	0.168	1.08762e-23	0	0
MAN2A1	2.25955e-27	-26.1668	0.129	0.334	1.10854e-23	1	0.307692
AHSA2	2.32275e-27	-7.40543	0.088	0.276	1.13954e-23	0	0
RGL2	2.34374e-27	-23.5791	0.117	0.312	1.14984e-23	0	0
NUCB2	2.34402e-27	-65.55	0.131	0.326	1.14998e-23	0	0
AP3B1	2.5004e-27	-9.51865	0.171	0.383	1.22669e-23	1	0.384615
STK38L	2.5252e-27	-32.5329	0.07	0.251	1.23886e-23	0	0
CDC27	2.56556e-27	-10.3879	0.128	0.325	1.25866e-23	0	0
U2SURP	2.60301e-27	-45.3545	0.378	0.614	1.27703e-23	1	0.230769
CCM2	2.70394e-27	4.68654	0.119	0.314	1.32655e-23	0	0
ANAPC16	2.75367e-27	-1.03136	0.197	0.412	1.35095e-23	0	0
ACTN1	2.79344e-27	-81.4526	0.263	0.449	1.37046e-23	1	0.307692
NFAT5	2.81241e-27	-18.3447	0.119	0.32	1.37977e-23	0	0
ADAM17	2.82663e-27	-21.3779	0.128	0.327	1.38675e-23	0	0
CCDC93	2.82885e-27	-1.97283	0.102	0.297	1.38783e-23	0	0
NUP214	2.89823e-27	-9.08492	0.119	0.314	1.42187e-23	0	0
KIAA0368	2.99347e-27	-21.2128	0.249	0.466	1.4686e-23	1	0.307692
CPSF1	3.134e-27	-5.51374	0.116	0.31	1.53754e-23	0	0
RTF1	3.14997e-27	-19.0838	0.242	0.46	1.54538e-23	1	0.307692
CREM	3.3074e-27	-15.1491	0.045	0.214	1.62261e-23	0	0
AP1M1	3.45237e-27	-3.68965	0.062	0.24	1.69373e-23	0	0
PTBP1	3.47407e-27	-20.422	0.34	0.547	1.70438e-23	1	0.307692
TRAPPC8	3.48572e-27	-5.98467	0.125	0.321	1.71009e-23	0	0
IGHG2	3.58033e-27	-inf	0	0.149	1.75651e-23	0	0
TRABD	3.72521e-27	-4.16502	0.082	0.265	1.82759e-23	0	0
AFTPH	3.74275e-27	-7.93677	0.243	0.455	1.8362e-23	1	0.230769
TM7SF3	3.91083e-27	-52.19	0.11	0.299	1.91865e-23	0	0
DNMT3A	3.94155e-27	-7.67292	0.092	0.283	1.93372e-23	0	0
DCXR	4.20635e-27	-38.7505	0.073	0.252	2.06364e-23	0	0
PEBP1	4.45064e-27	-116.164	0.304	0.515	2.18349e-23	1	0.0769231
CLEC2D	4.46714e-27	-14.3886	0.025	0.188	2.19158e-23	0	0
MFSD12	4.56489e-27	-30.3457	0.065	0.241	2.23954e-23	0	0
TBC1D14	4.56839e-27	-9.35648	0.119	0.314	2.24125e-23	0	0
TSC22D4	4.69134e-27	28.3395	0.375	0.217	2.30157e-23	0	0
PLCG1	4.95171e-27	-5.49403	0.031	0.198	2.42931e-23	0	0
ARRB1	5.07974e-27	-5.71413	0.036	0.203	2.49212e-23	0	0
GUSB	5.27557e-27	-20.3791	0.156	0.352	2.5882e-23	0	0
CPT1A	5.37871e-27	-29.0611	0.196	0.408	2.63879e-23	1	0.307692
RASSF1	5.72116e-27	-3.72603	0.052	0.226	2.8068e-23	0	0
MSRB1	5.9881e-27	-24.3786	0.052	0.225	2.93776e-23	0	0
MAU2	6.1003e-27	-4.82312	0.061	0.238	2.99281e-23	0	0
ATF1	6.14304e-27	-4.32656	0.062	0.24	3.01378e-23	0	0
ARHGAP18	6.22614e-27	-41.4706	0.168	0.371	3.05455e-23	0	0
OASL	6.31913e-27	-162.3	0.013	0.17	3.10017e-23	0	0
GNA15	6.46849e-27	-5.30006	0.064	0.24	3.17344e-23	0	0
SMG7	7.13372e-27	-29.5607	0.197	0.404	3.4998e-23	0	0
ITCH	7.17029e-27	-11.752	0.206	0.418	3.51775e-23	0	0
FNBP4	7.21712e-27	-1.75991	0.217	0.438	3.54072e-23	1	0.538462
PTMS	7.36771e-27	-68.7544	0.062	0.237	3.6146e-23	0	0
MAP3K5	7.46038e-27	-28.0811	0.114	0.31	3.66006e-23	0	0
VPS29	7.482e-27	-4.40029	0.15	0.349	3.67067e-23	0	0
TAF1	7.63086e-27	-6.45696	0.099	0.289	3.7437e-23	0	0
FKBP5	7.69681e-27	0.724368	0.208	0.418	3.77606e-23	0	0
SEPHS2	8.12861e-27	-52.0176	0.197	0.4	3.9879e-23	1	0.538462
TOB2	8.61082e-27	-8.00779	0.165	0.367	4.22447e-23	0	0
RHOQ	8.61383e-27	-8.10865	0.07	0.25	4.22594e-23	0	0
NPLOC4	8.82815e-27	-12.8343	0.187	0.394	4.33109e-23	0	0
RHOT2	8.85017e-27	-3.27276	0.104	0.291	4.34189e-23	0	0
PHTF2	9.04744e-27	-34.0591	0.053	0.228	4.43867e-23	0	0
ZMYM4	9.51812e-27	-4.23828	0.108	0.305	4.66959e-23	0	0
IMPDH1	1.01998e-26	-3.59166	0.053	0.227	5.00403e-23	0	0
TCF20	1.03781e-26	-8.76894	0.184	0.387	5.09151e-23	0	0
SWAP70	1.08351e-26	-28.5728	0.171	0.362	5.31572e-23	0	0
OCIAD1	1.14181e-26	-25.0268	0.264	0.476	5.60172e-23	1	0.153846
CTSL	1.16315e-26	-165.365	0.088	0.265	5.70642e-23	0	0
AK2	1.18908e-26	-33.851	0.212	0.419	5.83362e-23	1	0.384615
MAPK8IP3	1.19282e-26	-8.05841	0.04	0.209	5.85199e-23	0	0
CREB1	1.21561e-26	-4.6413	0.154	0.36	5.96378e-23	0	0
SIPA1L1	1.22816e-26	-10.7186	0.119	0.313	6.02537e-23	0	0
MAN2B2	1.24141e-26	-10.427	0.11	0.301	6.09038e-23	0	0
HELZ2	1.26699e-26	-20.0827	0.088	0.275	6.21585e-23	0	0
EMR2	1.27429e-26	-36.2147	0.006	0.156	6.25165e-23	0	0
RILPL2	1.29469e-26	-15.5165	0.119	0.31	6.35177e-23	0	0
PPHLN1	1.3266e-26	-18.6838	0.135	0.33	6.50829e-23	0	0
TUFM	1.33889e-26	-28.4518	0.349	0.551	6.56857e-23	0	0
DIDO1	1.40605e-26	-9.72586	0.194	0.397	6.89809e-23	0	0
ZNF800	1.49757e-26	-4.48328	0.141	0.338	7.3471e-23	0	0
TXLNA	1.53436e-26	-5.62213	0.129	0.323	7.52758e-23	0	0
TBC1D15	1.575e-26	-10.5189	0.117	0.309	7.72694e-23	0	0
MEGF9	1.62884e-26	-26.311	0.086	0.273	7.9911e-23	0	0
USO1	1.63837e-26	-6.60898	0.286	0.505	8.03783e-23	1	0.230769
CPM	1.71582e-26	-96.1204	0.025	0.184	8.41781e-23	0	0
MBD1	1.74309e-26	-8.90689	0.091	0.276	8.55159e-23	0	0
CEP170	1.76851e-26	-20.1182	0.089	0.272	8.67631e-23	0	0
HERC2	1.79028e-26	-12.0848	0.134	0.324	8.78313e-23	1	0.461538
BIRC2	1.85723e-26	-8.61189	0.218	0.434	9.11158e-23	0	0
CLU	1.90713e-26	-386.584	0.021	0.177	9.35638e-23	1	0.846154
OSTM1	1.94585e-26	-4.01522	0.052	0.225	9.54634e-23	0	0
FCGR2B	1.98199e-26	-41.2984	0.001	0.148	9.72363e-23	0	0
HMOX2	2.00678e-26	-4.76509	0.145	0.344	9.84527e-23	0	0
TRAF5	2.05473e-26	-37.1636	0.062	0.237	1.00805e-22	0	0
BRD7	2.05601e-26	-5.21028	0.15	0.347	1.00868e-22	0	0
AMZ2	2.06459e-26	-7.90432	0.102	0.294	1.01289e-22	0	0
ATXN2L	2.08056e-26	-3.25351	0.174	0.382	1.02072e-22	0	0
LONP2	2.08927e-26	-13.3015	0.257	0.472	1.025e-22	1	0.384615
NRP2	2.33218e-26	-32.7131	0.064	0.235	1.14417e-22	0	0
TRAK2	2.33447e-26	-5.41544	0.091	0.276	1.14529e-22	0	0
RALGDS	2.52175e-26	-5.61684	0.059	0.231	1.23717e-22	0	0
ELOVL5	2.55061e-26	-36.5979	0.15	0.351	1.25133e-22	0	0
STK40	2.55232e-26	-4.06592	0.101	0.288	1.25217e-22	0	0
C21orf91	2.72413e-26	-5.47622	0.021	0.178	1.33646e-22	0	0
DENND3	2.80027e-26	-18.8134	0.046	0.214	1.37381e-22	0	0
TSHZ1	2.82791e-26	-5.6539	0.047	0.217	1.38737e-22	0	0
UBE2Q1	2.87358e-26	-20.4996	0.288	0.504	1.40978e-22	0	0
UFD1L	2.8868e-26	-9.68295	0.111	0.301	1.41626e-22	0	0
NMT1	2.97592e-26	-6.40396	0.199	0.395	1.45999e-22	0	0
SYNGR2	3.03568e-26	-18.4896	0.414	0.596	1.4893e-22	1	0.0769231
BRD1	3.08207e-26	-3.29048	0.068	0.244	1.51206e-22	0	0
MAP3K8	3.36634e-26	-9.15221	0.058	0.228	1.65153e-22	0	0
CHSY1	3.51302e-26	-29.2394	0.056	0.23	1.72349e-22	0	0
SLC11A1	3.62337e-26	-107.023	0.015	0.167	1.77763e-22	0	0
SEC16A	3.76892e-26	-5.00739	0.172	0.379	1.84903e-22	0	0
NAP1L4	3.77977e-26	-10.1029	0.27	0.483	1.85436e-22	0	0
LATS1	4.07491e-26	-3.08809	0.082	0.264	1.99915e-22	0	0
VEZF1	4.15681e-26	-13.1751	0.212	0.421	2.03933e-22	0	0
SPARC	4.1938e-26	-822.348	0.003	0.148	2.05748e-22	0	0
NISCH	4.21833e-26	-4.43289	0.083	0.262	2.06951e-22	0	0
MLKL	4.27018e-26	-14.5443	0.074	0.254	2.09495e-22	0	0
PHF14	4.29824e-26	-19.1295	0.182	0.383	2.10872e-22	1	0.538462
ADNP	4.32339e-26	-13.6889	0.249	0.463	2.12106e-22	0	0
LBR	4.42868e-26	-29.3068	0.223	0.433	2.17271e-22	0	0
RPA1	4.44191e-26	-9.22931	0.095	0.277	2.1792e-22	0	0
TTC39C	4.56684e-26	-6.46045	0.037	0.202	2.24049e-22	0	0
WDR26	4.59561e-26	-17.3821	0.266	0.479	2.25461e-22	0	0
SCAPER	4.60326e-26	-6.28155	0.045	0.21	2.25836e-22	1	0.769231
GSPT1	4.84687e-26	-17.1229	0.375	0.586	2.37787e-22	0	0
CCDC91	5.05111e-26	-6.07646	0.096	0.283	2.47808e-22	0	0
CFP	5.32369e-26	-119.755	0.003	0.148	2.6118e-22	0	0
EML3	5.52862e-26	-4.79042	0.052	0.221	2.71234e-22	0	0
NDRG2	5.65284e-26	-27.0807	0.019	0.173	2.77328e-22	0	0
ANP32B	5.89041e-26	-51.2172	0.429	0.638	2.88984e-22	1	0.153846
PHKB	5.91463e-26	-4.97244	0.142	0.333	2.90172e-22	0	0
AATF	5.97917e-26	-10.9081	0.169	0.368	2.93338e-22	0	0
FAM120A	5.99693e-26	-13.5919	0.402	0.608	2.94209e-22	1	0.230769
ANKLE2	6.1033e-26	-21.2621	0.282	0.497	2.99428e-22	1	0.461538
CMKLR1	6.39313e-26	-51.2127	0	0.143	3.13647e-22	0	0
HSPB1	6.46446e-26	31.0205	0.5	0.311	3.17146e-22	1	0.615385
UBQLN1	6.62509e-26	-8.15809	0.295	0.528	3.25027e-22	0	0
HNRNPA1	6.86877e-26	-40.3742	0.292	0.51	3.36982e-22	1	0.153846
C7orf26	7.25596e-26	-3.74213	0.058	0.229	3.55977e-22	0	0
OGFR	7.2582e-26	-3.86859	0.105	0.289	3.56087e-22	0	0
DCTN2	7.45078e-26	-6.47089	0.175	0.376	3.65535e-22	0	0
IFI35	7.93054e-26	-36.0963	0.076	0.253	3.89072e-22	0	0
ALKBH5	7.98483e-26	-15.9221	0.129	0.322	3.91736e-22	0	0
CCNT2	7.9898e-26	-5.18548	0.111	0.301	3.91979e-22	0	0
CLCN7	8.29006e-26	-7.56016	0.089	0.269	4.0671e-22	0	0
FAM134C	9.36733e-26	-6.93944	0.132	0.32	4.59561e-22	0	0
SGMS1	9.43916e-26	-6.58637	0.076	0.254	4.63085e-22	0	0
ZNF83	9.50746e-26	-19.4108	0.04	0.206	4.66436e-22	0	0
PNPLA8	9.70577e-26	-5.85313	0.138	0.329	4.76165e-22	0	0
LDHB	1.03561e-25	-282.964	0.365	0.538	5.0807e-22	1	0.307692
CSRNP1	1.06695e-25	-5.7876	0.163	0.361	5.23445e-22	0	0
BRWD3	1.13028e-25	-12.1271	0.098	0.28	5.54516e-22	0	0
C21orf33	1.13981e-25	-8.14398	0.111	0.299	5.59189e-22	0	0
RUNX1	1.17778e-25	-36.4573	0.185	0.384	5.77818e-22	1	0.384615
MS4A4A	1.22497e-25	-62.7546	0.001	0.144	6.00968e-22	0	0
SRPR	1.23762e-25	-7.83873	0.258	0.464	6.07176e-22	1	0.461538
UFL1	1.2807e-25	-7.49929	0.154	0.353	6.2831e-22	0	0
SMAD7	1.28718e-25	-5.84347	0.04	0.203	6.31488e-22	0	0
USP22	1.30909e-25	-29.5665	0.228	0.428	6.42238e-22	1	0.230769
ARF3	1.32152e-25	-12.3944	0.156	0.353	6.48338e-22	1	0.384615
CTSZ	1.33837e-25	-196.676	0.353	0.513	6.56605e-22	1	0.384615
PDIA3	1.3631e-25	-61.3031	0.599	0.758	6.68738e-22	1	0.153846
SCAF8	1.39477e-25	-5.30976	0.122	0.31	6.84275e-22	0	0
EIF4EBP2	1.51892e-25	-14.7746	0.236	0.44	7.45183e-22	0	0
PYURF	1.55939e-25	-4.86155	0.157	0.35	7.65035e-22	0	0
NBPF10	1.67723e-25	-49.8735	0.068	0.24	8.22848e-22	0	0
PPP1R15B	1.7451e-25	-15.7415	0.292	0.503	8.56146e-22	1	0.230769
MBD4	1.7724e-25	-9.69721	0.107	0.292	8.69538e-22	0	0
UBP1	1.78485e-25	-2.80141	0.11	0.295	8.75647e-22	0	0
MKNK2	1.82672e-25	-29.2655	0.171	0.369	8.96187e-22	1	0.384615
PARP8	1.84755e-25	-5.57301	0.19	0.387	9.0641e-22	0	0
ZNF267	1.95247e-25	-15.3043	0.062	0.234	9.57883e-22	0	0
IBTK	2.06713e-25	-16.5	0.177	0.372	1.01413e-21	0	0
TCP1	2.09347e-25	-16.3525	0.325	0.526	1.02706e-21	1	0.307692
DMAP1	2.10534e-25	-5.47785	0.053	0.22	1.03288e-21	0	0
KLRB1	2.16769e-25	-17.9261	0.007	0.152	1.06347e-21	0	0
N4BP1	2.26666e-25	-2.87603	0.184	0.39	1.11203e-21	0	0
EDF1	2.28896e-25	22.4014	0.469	0.669	1.12296e-21	1	0.153846
PALLD	2.29455e-25	-123.092	0.093	0.27	1.12571e-21	0	0
MCM5	2.32295e-25	-16.2639	0.05	0.217	1.13964e-21	0	0
IL10RB	2.43773e-25	-13.561	0.162	0.359	1.19595e-21	0	0
HERC6	2.53262e-25	-36.0593	0.022	0.175	1.24251e-21	0	0
PRPF38A	2.69916e-25	-3.64832	0.092	0.272	1.32421e-21	0	0
PAK1	2.76444e-25	-27.5456	0.194	0.382	1.35623e-21	0	0
L3MBTL2	2.93927e-25	-2.8494	0.059	0.228	1.442e-21	0	0
KIAA0232	2.95165e-25	-13.732	0.126	0.312	1.44808e-21	0	0
DERL1	3.08355e-25	-11.6629	0.239	0.441	1.51279e-21	1	0.384615
RANBP9	3.18084e-25	-9.65231	0.117	0.301	1.56052e-21	0	0
CERS6	3.25547e-25	-45.831	0.151	0.341	1.59713e-21	1	0.307692
VPS35	3.2953e-25	0.910446	0.303	0.512	1.61667e-21	1	0.384615
DAPK1	3.38582e-25	-24.168	0.074	0.243	1.66108e-21	0	0
RNF19B	3.41001e-25	-17.078	0.062	0.23	1.67295e-21	0	0
KPNA6	3.42264e-25	-7.86785	0.165	0.363	1.67915e-21	0	0
PRR13	3.51547e-25	-10.8244	0.114	0.301	1.72469e-21	0	0
IPCEF1	3.58161e-25	-13.0563	0.006	0.149	1.75714e-21	0	0
VEGFB	3.58269e-25	-15.7556	0.129	0.317	1.75767e-21	0	0
MRFAP1L1	3.73985e-25	-8.00891	0.16	0.353	1.83477e-21	0	0
SYTL3	3.98287e-25	-17.3377	0.003	0.143	1.954e-21	0	0
UPP1	4.28894e-25	-114.003	0.136	0.321	2.10415e-21	0	0
SAT2	4.51716e-25	-11.9173	0.056	0.225	2.21612e-21	0	0
RASSF3	4.68317e-25	-9.40382	0.114	0.299	2.29756e-21	0	0
NF1	4.70281e-25	-10.9764	0.159	0.352	2.3072e-21	0	0
RABGAP1L	4.72836e-25	-42.5207	0.211	0.415	2.31973e-21	1	0.153846
PTPN2	4.85646e-25	-11.9958	0.126	0.312	2.38258e-21	0	0
COL6A2	4.89712e-25	-202.959	0.004	0.145	2.40253e-21	0	0
NFATC2IP	4.98171e-25	-3.49919	0.119	0.307	2.44403e-21	0	0
IFI27L2	5.07862e-25	-12.9539	0.15	0.34	2.49157e-21	0	0
GON4L	5.18132e-25	-6.96379	0.126	0.311	2.54196e-21	0	0
PTDSS1	5.50763e-25	-6.84744	0.145	0.333	2.70205e-21	0	0
SDC3	5.53148e-25	-68.7544	0.016	0.164	2.71375e-21	0	0
TNS3	5.55415e-25	-78.3151	0.107	0.282	2.72486e-21	1	0.615385
GTF3C5	5.58028e-25	-23.0256	0.099	0.277	2.73768e-21	0	0
SETD3	5.92588e-25	-6.17232	0.156	0.348	2.90724e-21	0	0
LY9	5.94291e-25	-8.93735	0.003	0.142	2.91559e-21	0	0
C6orf106	6.02325e-25	27.2817	0.616	0.482	2.95501e-21	1	0.230769
FAM192A	6.239e-25	-6.10387	0.157	0.352	3.06085e-21	0	0
DENND1B	6.3369e-25	-3.67616	0.089	0.267	3.10888e-21	0	0
KIAA0922	6.60942e-25	-8.25699	0.04	0.199	3.24258e-21	0	0
HIPK3	6.86703e-25	-7.63667	0.223	0.428	3.36896e-21	0	0
ZNF791	7.04057e-25	-5.48978	0.074	0.247	3.4541e-21	0	0
PREB	7.48661e-25	-6.30031	0.105	0.29	3.67293e-21	0	0
SNAP29	7.49404e-25	-15.4328	0.132	0.319	3.67658e-21	0	0
TMEM127	7.55385e-25	-17.5422	0.174	0.369	3.70592e-21	1	0.615385
ECHDC1	7.56995e-25	-9.70245	0.101	0.28	3.71382e-21	0	0
PSMB3	7.57468e-25	-18.5354	0.286	0.495	3.71614e-21	0	0
PPP1R11	7.64734e-25	-8.7149	0.116	0.299	3.75178e-21	0	0
SP3	7.64802e-25	-16.4191	0.196	0.404	3.75212e-21	1	0.307692
DHX36	7.75557e-25	-11.1119	0.234	0.443	3.80489e-21	0	0
AKT1	8.53193e-25	-2.66074	0.141	0.327	4.18576e-21	0	0
RASGRP2	8.5788e-25	-8.11413	0.003	0.142	4.20876e-21	0	0
UQCRC2	9.3965e-25	-19.0138	0.263	0.471	4.60992e-21	1	0.230769
CDC40	9.81172e-25	-2.38489	0.067	0.236	4.81363e-21	0	0
ATF5	9.92191e-25	-175.195	0.046	0.205	4.86769e-21	0	0
AP2S1	9.97091e-25	-17.7695	0.22	0.413	4.89173e-21	1	0.153846
KLF10	1.03813e-24	-108.736	0.174	0.369	5.09305e-21	0	0
GATAD2A	1.0837e-24	-4.78984	0.166	0.364	5.31663e-21	0	0
KRI1	1.12126e-24	-5.46308	0.105	0.286	5.50091e-21	0	0
VPS13A	1.14486e-24	-6.00374	0.105	0.286	5.61668e-21	1	0.538462
SGSM2	1.17373e-24	-7.60112	0.042	0.2	5.7583e-21	0	0
SHOC2	1.17841e-24	-0.492876	0.169	0.376	5.78127e-21	0	0
LRRK2	1.25457e-24	-18.9884	0.004	0.143	6.15491e-21	0	0
JUP	1.30324e-24	13.7087	0.45	0.263	6.39367e-21	0	0
LZTR1	1.30333e-24	-2.96099	0.053	0.218	6.39413e-21	0	0
GLYR1	1.33103e-24	-9.07887	0.196	0.392	6.53002e-21	0	0
GNA12	1.42624e-24	-7.13017	0.077	0.25	6.99712e-21	0	0
YARS	1.43744e-24	-29.2394	0.214	0.403	7.05208e-21	1	0.538462
ZNF207	1.44208e-24	-2.77781	0.267	0.473	7.07485e-21	1	0.384615
ELAC2	1.45352e-24	-8.03407	0.114	0.294	7.13098e-21	0	0
DDB1	1.49054e-24	-9.24941	0.261	0.478	7.31259e-21	0	0
C1R	1.49148e-24	-416.214	0.001	0.138	7.31718e-21	1	0.923077
ISG20L2	1.55872e-24	-18.0198	0.151	0.341	7.64708e-21	0	0
PFN1	1.5719e-24	-17.3844	0.444	0.621	7.71175e-21	1	0.384615
POLR2G	1.65121e-24	-3.89998	0.125	0.311	8.10084e-21	0	0
OFD1	1.66313e-24	-3.94292	0.147	0.335	8.15932e-21	0	0
TLK1	1.71561e-24	-18.8961	0.203	0.409	8.41677e-21	0	0
EPSTI1	1.78901e-24	-41.2299	0.156	0.337	8.77689e-21	0	0
DDX58	1.80473e-24	-44.3944	0.089	0.264	8.85401e-21	0	0
LEMD3	1.81137e-24	-6.27829	0.08	0.253	8.88657e-21	0	0
OLR1	1.87003e-24	-103.128	0.006	0.144	9.17435e-21	0	0
UBAP2L	1.9328e-24	-6.13628	0.227	0.426	9.48229e-21	1	0.307692
CBR1	1.95251e-24	-37.0811	0.125	0.301	9.57903e-21	0	0
GAK	2.05738e-24	-4.42886	0.214	0.411	1.00935e-20	0	0
SPG7	2.07969e-24	-6.14827	0.086	0.258	1.0203e-20	0	0
SCYL2	2.30332e-24	-6.39493	0.126	0.31	1.13001e-20	0	0
ZC3H18	2.30552e-24	-12.2614	0.168	0.363	1.13109e-20	0	0
KIF5B	2.3174e-24	7.91078	0.562	0.753	1.13692e-20	1	0
ZFP91	2.37392e-24	-6.65452	0.19	0.384	1.16464e-20	0	0
COL18A1	2.44939e-24	-226.76	0.033	0.185	1.20167e-20	0	0
CSNK2B	2.52363e-24	-3.53218	0.154	0.344	1.23809e-20	0	0
TMEM59	2.77697e-24	-26.9755	0.365	0.543	1.36238e-20	1	0.230769
FTSJ3	2.87921e-24	-8.95618	0.141	0.332	1.41254e-20	0	0
UHMK1	2.88364e-24	-57.0223	0.34	0.557	1.41471e-20	1	0.230769
MFN2	2.9534e-24	-9.15615	0.144	0.327	1.44894e-20	0	0
SLC38A1	3.33556e-24	-13.7583	0.38	0.565	1.63642e-20	1	0.461538
STX10	3.50286e-24	-3.26345	0.095	0.27	1.7185e-20	0	0
ITGB8	3.60011e-24	112.255	0.344	0.181	1.76621e-20	1	0.769231
VPS28	3.66048e-24	-14.2418	0.273	0.472	1.79583e-20	1	0.384615
ECE1	3.67433e-24	-43.9424	0.165	0.353	1.80262e-20	1	0.615385
MRPL20	4.09011e-24	-5.24459	0.134	0.322	2.00661e-20	0	0
UPF2	4.12153e-24	-19.8016	0.209	0.404	2.02202e-20	0	0
EDEM1	4.27609e-24	-8.2938	0.129	0.313	2.09785e-20	1	0.461538
PPM1A	4.35631e-24	-3.13178	0.111	0.295	2.1372e-20	0	0
PDE3B	4.39882e-24	-21.259	0.013	0.155	2.15806e-20	0	0
TRAF1	4.5452e-24	-23.6511	0.015	0.157	2.22988e-20	0	0
CDIPT	4.59608e-24	-7.2215	0.163	0.348	2.25484e-20	1	0.615385
PCDH7	4.64706e-24	-34.9711	0.264	0.127	2.27985e-20	0	0
TBL1XR1	4.70328e-24	-40.2456	0.279	0.493	2.30743e-20	0	0
TBCB	4.91193e-24	-6.19376	0.169	0.364	2.40979e-20	0	0
EPS8L1	4.92737e-24	-29.5694	0.313	0.163	2.41737e-20	1	0.846154
FOXP1	4.93458e-24	-36.7433	0.304	0.503	2.4209e-20	1	0.0769231
APOA1BP	5.07752e-24	-16.2325	0.15	0.334	2.49103e-20	0	0
MARK2	5.1832e-24	-3.58931	0.202	0.402	2.54288e-20	1	0.461538
LTN1	5.33465e-24	-3.99251	0.125	0.313	2.61718e-20	0	0
UBA2	5.38713e-24	-20.8779	0.188	0.378	2.64293e-20	1	0.692308
ARRDC2	5.45858e-24	-36.5105	0.076	0.242	2.67798e-20	0	0
C2CD5	5.61825e-24	-5.7806	0.076	0.244	2.75631e-20	0	0
MEAF6	5.63984e-24	-3.56031	0.116	0.296	2.76691e-20	0	0
FAM134A	5.8026e-24	-6.93321	0.169	0.354	2.84676e-20	1	0.615385
PTPN4	5.97598e-24	-5.0451	0.049	0.207	2.93181e-20	0	0
MARCH6	6.04887e-24	-18.3004	0.274	0.482	2.96758e-20	1	0.230769
RGL1	6.22783e-24	-55.1625	0.018	0.16	3.05537e-20	0	0
MARCH8	6.30191e-24	-3.49837	0.08	0.25	3.09172e-20	0	0
AP2M1	6.40408e-24	-17.2052	0.412	0.597	3.14184e-20	1	0
RAB7L1	6.54068e-24	-7.76744	0.128	0.309	3.20886e-20	0	0
RAB7A	6.63934e-24	-21.5023	0.522	0.691	3.25726e-20	0	0
RRAGC	6.81844e-24	-10.2463	0.129	0.311	3.34513e-20	0	0
VPS39	6.82116e-24	-3.24094	0.092	0.265	3.34646e-20	0	0
PHF17	7.11453e-24	-6.5724	0.092	0.268	3.49039e-20	0	0
C9orf78	7.22999e-24	-0.838091	0.252	0.456	3.54703e-20	0	0
C14orf119	7.45544e-24	-10.4145	0.141	0.329	3.65764e-20	0	0
CNP	7.47927e-24	-10.7901	0.116	0.297	3.66933e-20	0	0
EFR3A	7.66952e-24	-17.0559	0.178	0.367	3.76267e-20	1	0.692308
NARF	7.83389e-24	-15.6052	0.116	0.295	3.8433e-20	0	0
CD27	8.34127e-24	-18.7367	0.001	0.134	4.09223e-20	0	0
SLCO2B1	9.03493e-24	-61.1057	0.019	0.161	4.43254e-20	0	0
TMEM55B	9.68219e-24	-4.84981	0.071	0.237	4.75008e-20	0	0
N4BP2L2	9.86064e-24	-8.19028	0.31	0.523	4.83763e-20	1	0.307692
DIP2B	1.10556e-23	-6.93581	0.076	0.241	5.42387e-20	0	0
DYNC1LI1	1.15576e-23	-3.03916	0.113	0.289	5.67017e-20	0	0
KANSL3	1.15896e-23	-2.94808	0.068	0.233	5.68584e-20	0	0
SERINC3	1.1934e-23	-15.2236	0.398	0.592	5.85482e-20	1	0.230769
UBE2N	1.26262e-23	-19.4539	0.172	0.365	6.1944e-20	0	0
USP10	1.3045e-23	-2.31325	0.185	0.382	6.39988e-20	0	0
SLC39A7	1.36087e-23	-25.5557	0.194	0.377	6.67644e-20	1	0.384615
ANPEP	1.36232e-23	-113.512	0.004	0.138	6.68356e-20	0	0
ZNF280D	1.43245e-23	-7.40691	0.099	0.272	7.0276e-20	1	0.461538
IFIT1	1.45436e-23	-232.992	0.03	0.176	7.1351e-20	0	0
TRIM4	1.47688e-23	-16.3359	0.079	0.244	7.24556e-20	0	0
MDC1	1.49439e-23	-5.85203	0.03	0.177	7.33145e-20	0	0
RNA28S5	1.50168e-23	-inf	0.996	0.996	7.36722e-20	1	0
ARHGAP26	1.55558e-23	-22.4398	0.156	0.338	7.63165e-20	1	0.461538
LAX1	1.6269e-23	-23.886	0	0.13	7.98155e-20	0	0
EIF2S1	1.69239e-23	-32.443	0.184	0.372	8.30289e-20	0	0
ASXL1	1.75689e-23	-17.6741	0.162	0.349	8.61929e-20	0	0
HSD17B4	1.87051e-23	-20.3817	0.156	0.333	9.17674e-20	0	0
NABP1	1.8961e-23	-26.1329	0.086	0.255	9.30229e-20	0	0
STX6	1.90415e-23	-7.99879	0.092	0.262	9.34174e-20	0	0
USP4	1.98507e-23	-10.5132	0.208	0.402	9.73874e-20	0	0
MYD88	2.208e-23	-3.82392	0.168	0.352	1.08324e-19	0	0
MYADM	2.24181e-23	-115.642	0.194	0.384	1.09983e-19	0	0
SDCCAG8	2.27774e-23	-12.1422	0.116	0.291	1.11746e-19	0	0
NUMB	2.27832e-23	-5.92791	0.139	0.319	1.11774e-19	0	0
PEA15	2.28728e-23	-59.8687	0.361	0.53	1.12214e-19	0	0
ATP1B3	2.56762e-23	-36.8351	0.174	0.358	1.25967e-19	0	0
PSEN1	2.61726e-23	-8.3623	0.172	0.353	1.28403e-19	0	0
NOP56	2.66752e-23	-38.1793	0.319	0.513	1.30869e-19	1	0.307692
YME1L1	2.78568e-23	3.31039	0.377	0.601	1.36665e-19	1	0.153846
ERN1	2.78815e-23	-17.5974	0.049	0.204	1.36787e-19	0	0
SSU72	2.78872e-23	-1.74647	0.233	0.433	1.36815e-19	0	0
SH2D1A	2.87359e-23	-18.744	0.003	0.134	1.40979e-19	0	0
NCOR2	2.8835e-23	-15.059	0.261	0.45	1.41464e-19	1	0.230769
NDUFV1	2.89472e-23	-30.9537	0.226	0.427	1.42015e-19	0	0
SNX5	2.92761e-23	-18.0819	0.223	0.421	1.43628e-19	0	0
TOM1	3.11493e-23	-6.54991	0.095	0.262	1.52818e-19	0	0
MATK	3.18704e-23	-54.098	0.001	0.131	1.56356e-19	0	0
TLE4	3.24556e-23	-3.66178	0.056	0.215	1.59227e-19	0	0
DNAJC5	3.3184e-23	-7.88495	0.187	0.373	1.62801e-19	0	0
FAM46A	3.50564e-23	-37.3681	0.102	0.272	1.71987e-19	0	0
PLCL2	3.58791e-23	-1.96345	0.085	0.254	1.76023e-19	0	0
UBE2J2	3.59834e-23	-4.15566	0.096	0.268	1.76535e-19	0	0
DAAM1	3.62365e-23	-40.8423	0.086	0.25	1.77776e-19	0	0
POLR2A	3.81264e-23	-33.3814	0.091	0.258	1.87048e-19	0	0
ACADM	3.8952e-23	-16.1088	0.091	0.256	1.91099e-19	0	0
BHLHE41	3.91345e-23	-35.5359	0.036	0.182	1.91994e-19	0	0
DNAJB2	4.00581e-23	-16.7368	0.185	0.368	1.96525e-19	1	0.384615
ZNF318	4.0983e-23	-3.81647	0.071	0.234	2.01062e-19	0	0
AQP3	4.13946e-23	-100.51	0.009	0.143	2.03082e-19	0	0
CRTAP	4.18165e-23	-16.5099	0.19	0.371	2.05152e-19	0	0
ANP32E	4.22191e-23	-32.6597	0.2	0.389	2.07127e-19	0	0
PTGS2	4.27823e-23	124.769	0.267	0.133	2.0989e-19	0	0
SLC5A3	4.32838e-23	-30.8389	0.091	0.258	2.1235e-19	0	0
RNF11	4.36441e-23	-7.7191	0.129	0.309	2.14118e-19	0	0
TTC19	4.78023e-23	-13.2958	0.117	0.293	2.34518e-19	0	0
RIC8A	4.91334e-23	-14.5292	0.177	0.364	2.41049e-19	0	0
VAPA	5.13015e-23	-22.7205	0.279	0.47	2.51685e-19	1	0.538462
SMC6	5.33752e-23	-7.7882	0.125	0.304	2.61859e-19	0	0
ERAP1	5.37767e-23	0.535441	0.193	0.379	2.63828e-19	0	0
SIGLEC1	5.51572e-23	-34.4084	0.001	0.13	2.70601e-19	0	0
IRF2BP2	5.76732e-23	-10.8477	0.435	0.629	2.82945e-19	1	0.0769231
RBM27	5.82746e-23	-7.94923	0.272	0.481	2.85895e-19	0	0
METTL9	6.01262e-23	-45.0808	0.223	0.413	2.94979e-19	1	0.461538
DDX39A	6.16864e-23	-8.82215	0.122	0.296	3.02633e-19	0	0
SEP15	6.2058e-23	-12.8873	0.27	0.465	3.04457e-19	1	0.153846
RSU1	6.25496e-23	-3.17219	0.168	0.356	3.06868e-19	0	0
RER1	6.49835e-23	-9.51172	0.234	0.423	3.18809e-19	1	0.307692
CTDSP2	6.51349e-23	-4.60492	0.19	0.378	3.19552e-19	0	0
NFE2L2	6.52013e-23	-29.6485	0.277	0.464	3.19878e-19	1	0.384615
BSG	6.61654e-23	-17.3728	0.257	0.438	3.24607e-19	0	0
FAM178A	6.73301e-23	-5.97515	0.107	0.28	3.30321e-19	0	0
MTRNR2L6	6.80333e-23	-1.30991	0.312	0.165	3.33771e-19	1	1
C3orf58	7.25937e-23	-18.4769	0.046	0.198	3.56145e-19	0	0
LACTB	7.32502e-23	-8.79872	0.08	0.244	3.59366e-19	0	0
ZFHX3	7.66019e-23	-17.6876	0.113	0.284	3.75809e-19	1	0.461538
CEP290	8.09669e-23	-7.76047	0.068	0.227	3.97223e-19	0	0
CX3CR1	8.10157e-23	-54.098	0.001	0.129	3.97463e-19	0	0
VCPIP1	8.45172e-23	3.50462	0.141	0.324	4.14641e-19	0	0
TSPAN14	8.5398e-23	-31.3888	0.233	0.443	4.18963e-19	0	0
ARIH2	8.56078e-23	-0.992626	0.18	0.369	4.19992e-19	0	0
RINL	8.73805e-23	-4.81323	0.031	0.178	4.28689e-19	0	0
XBP1	8.85444e-23	-125.905	0.32	0.512	4.34399e-19	1	0.0769231
FAM32A	9.14789e-23	-7.14479	0.188	0.379	4.48796e-19	1	0.461538
MON1B	9.20572e-23	-11.5791	0.162	0.349	4.51633e-19	0	0
MYO9A	9.34194e-23	-23.6055	0.144	0.322	4.58315e-19	0	0
MRPL51	9.38616e-23	-59.9907	0.175	0.358	4.60485e-19	0	0
TIGIT	9.41943e-23	-68.7886	0.004	0.133	4.62117e-19	0	0
ALCAM	9.90518e-23	-133.446	0.227	0.4	4.85948e-19	1	0.384615
PACS1	9.97258e-23	-2.3658	0.091	0.259	4.89255e-19	0	0
SRP54	1.06376e-22	-7.48733	0.145	0.323	5.21879e-19	1	0.384615
ELK3	1.13301e-22	-20.1564	0.159	0.339	5.55854e-19	0	0
PIM1	1.16678e-22	-20.3395	0.117	0.288	5.72422e-19	0	0
QRICH1	1.17228e-22	-3.69875	0.162	0.35	5.75123e-19	0	0
CWC25	1.18405e-22	-3.02173	0.101	0.273	5.80895e-19	0	0
ASCC3	1.19414e-22	-7.19469	0.151	0.337	5.85846e-19	0	0
ERBB2IP	1.26997e-22	-38.2283	0.429	0.644	6.23047e-19	1	0.153846
UBE2K	1.31522e-22	-17.9428	0.298	0.491	6.45245e-19	1	0.0769231
LARP4	1.36722e-22	-12.8766	0.098	0.265	6.70758e-19	0	0
NFX1	1.36972e-22	-5.86772	0.151	0.33	6.71983e-19	1	0.538462
SECTM1	1.4131e-22	-66.4633	0.042	0.187	6.93267e-19	0	0
MPHOSPH9	1.41384e-22	-7.47589	0.034	0.18	6.9363e-19	0	0
PSMD8	1.44185e-22	-35.2443	0.344	0.538	7.07371e-19	1	0.230769
SLAIN2	1.44582e-22	0.720172	0.239	0.436	7.09318e-19	0	0
SLC25A11	1.49058e-22	-5.58	0.11	0.28	7.31278e-19	0	0
PCYT1A	1.49742e-22	-10.7744	0.174	0.361	7.34636e-19	0	0
CLK2	1.5195e-22	-7.5645	0.131	0.306	7.45468e-19	0	0
RCN2	1.52104e-22	-14.3794	0.101	0.269	7.46224e-19	0	0
SLC26A2	1.53696e-22	-37.5835	0.042	0.189	7.54033e-19	0	0
RBM22	1.54782e-22	-3.22599	0.202	0.39	7.59361e-19	0	0
B4GALT1	1.55919e-22	-49.7463	0.245	0.448	7.64939e-19	0	0
PSCA	1.58612e-22	-241.563	0.209	0.091	7.78152e-19	0	0
ZNF33A	1.7224e-22	-7.02169	0.122	0.298	8.45011e-19	0	0
SMC4	1.76332e-22	-147.798	0.217	0.406	8.65084e-19	0	0
ELF4	1.8258e-22	-2.55167	0.059	0.217	8.95736e-19	0	0
CENPC	1.83301e-22	-4.78883	0.046	0.196	8.99276e-19	0	0
RTFDC1	1.90948e-22	-1.52285	0.283	0.468	9.36792e-19	1	0.307692
PRKD3	1.9354e-22	-7.98052	0.059	0.215	9.49507e-19	0	0
TTC7A	1.97754e-22	-6.76355	0.11	0.277	9.70183e-19	0	0
LHFPL2	2.00353e-22	-59.7873	0.079	0.234	9.8293e-19	0	0
SMARCD1	2.03946e-22	-3.82814	0.07	0.23	1.00056e-18	0	0
CCDC107	2.05078e-22	-2.50225	0.091	0.256	1.00611e-18	0	0
ABCA1	2.0521e-22	-57.5388	0.056	0.209	1.00676e-18	0	0
PQBP1	2.05506e-22	-25.2806	0.132	0.308	1.00821e-18	0	0
RNASEH2C	2.0567e-22	-11.8917	0.144	0.324	1.00902e-18	0	0
SMAP1	2.09531e-22	-8.55981	0.113	0.285	1.02796e-18	0	0
KCNA3	2.10066e-22	-8.46932	0.001	0.127	1.03058e-18	0	0
CUL5	2.10375e-22	-6.37498	0.131	0.31	1.0321e-18	0	0
ZNF217	2.14181e-22	-18.2915	0.347	0.549	1.05077e-18	1	0.307692
METTL16	2.1559e-22	-13.6179	0.077	0.238	1.05768e-18	0	0
POLDIP3	2.19782e-22	-3.50128	0.12	0.29	1.07825e-18	0	0
PWP1	2.20334e-22	-7.08574	0.139	0.316	1.08096e-18	0	0
PCGF3	2.21195e-22	-8.39637	0.104	0.27	1.08518e-18	1	0.384615
PSMB4	2.2538e-22	-32.4602	0.481	0.654	1.10572e-18	1	0.0769231
VPS4B	2.3129e-22	-15.0772	0.243	0.436	1.13471e-18	0	0
PRPF6	2.3418e-22	-21.6731	0.291	0.482	1.14889e-18	1	0
NDFIP1	2.40953e-22	-29.8072	0.245	0.433	1.18212e-18	1	0.615385
IRF7	2.41539e-22	-47.9461	0.11	0.277	1.18499e-18	0	0
RNMT	2.4216e-22	-9.83744	0.093	0.258	1.18804e-18	0	0
UFC1	2.53826e-22	-22.0882	0.277	0.47	1.24527e-18	1	0.384615
UBE4B	2.54691e-22	-5.94424	0.077	0.239	1.24951e-18	0	0
GZMK	2.55542e-22	-20.2453	0.003	0.129	1.25369e-18	0	0
PARP6	2.59097e-22	-5.19227	0.061	0.215	1.27113e-18	0	0
ACO2	2.59644e-22	-9.82485	0.196	0.375	1.27381e-18	0	0
MSL3	2.83976e-22	-3.19572	0.074	0.232	1.39318e-18	0	0
ANTXR2	2.87793e-22	-58.4139	0.166	0.342	1.41191e-18	0	0
FAM76B	2.89236e-22	-2.99786	0.065	0.224	1.41899e-18	0	0
EIF3I	2.89324e-22	-20.0572	0.306	0.501	1.41942e-18	0	0
USP11	2.90078e-22	-30.3692	0.074	0.235	1.42312e-18	0	0
VASP	2.92652e-22	-21.3773	0.393	0.573	1.43575e-18	1	0.230769
MOB1B	2.92702e-22	-25.9582	0.052	0.204	1.436e-18	0	0
GNL2	3.22828e-22	-6.7425	0.139	0.318	1.5838e-18	1	0.307692
HTATSF1	3.32479e-22	-139.459	0.237	0.425	1.63114e-18	1	0.538462
KIAA0196	3.39843e-22	-39.2473	0.105	0.278	1.66727e-18	0	0
MGAT2	3.48613e-22	-5.29164	0.082	0.242	1.71029e-18	0	0
RAB21	3.54506e-22	-4.43518	0.159	0.337	1.73921e-18	0	0
ARPC4	3.6613e-22	-11.2175	0.245	0.439	1.79623e-18	0	0
YPEL5	3.69747e-22	16.3367	0.341	0.52	1.81398e-18	0	0
DEDD2	3.70579e-22	-11.5472	0.159	0.338	1.81806e-18	0	0
RCOR1	3.84719e-22	-26.9072	0.131	0.303	1.88743e-18	0	0
TBL1X	3.87662e-22	-20.0739	0.074	0.232	1.90187e-18	0	0
BRAP	4.12052e-22	-3.41359	0.092	0.257	2.02153e-18	0	0
RHOA	4.15309e-22	-29.9793	0.663	0.796	2.0375e-18	1	0.0769231
RPAP2	4.36329e-22	-2.17561	0.037	0.181	2.14063e-18	0	0
LYRM2	4.63955e-22	-5.62859	0.083	0.241	2.27616e-18	0	0
CASP4	4.65104e-22	-6.70913	0.258	0.458	2.2818e-18	1	0.538462
HSPA9	5.14369e-22	-79.8069	0.407	0.598	2.52349e-18	1	0.307692
NR4A3	5.16634e-22	-47.331	0.012	0.141	2.5346e-18	0	0
CAB39	5.30447e-22	-39.1113	0.338	0.533	2.60237e-18	0	0
SLC25A39	5.54731e-22	-6.74217	0.184	0.365	2.72151e-18	0	0
IER3	5.64342e-22	-279.074	0.269	0.425	2.76866e-18	0	0
RBM33	5.73e-22	-8.83736	0.208	0.394	2.81114e-18	0	0
DPP4	5.76743e-22	-54.8648	0.028	0.167	2.8295e-18	0	0
GLB1	5.8278e-22	-18.9001	0.174	0.348	2.85912e-18	1	0.461538
NCLN	5.87243e-22	-11.4015	0.099	0.27	2.88101e-18	0	0
NBAS	5.87617e-22	-4.79728	0.108	0.278	2.88285e-18	0	0
C11orf58	5.90193e-22	-4.71716	0.313	0.506	2.89549e-18	0	0
ILF2	6.02192e-22	-42.5178	0.286	0.478	2.95435e-18	1	0.384615
SDF2L1	6.13117e-22	-11.2739	0.077	0.238	3.00795e-18	0	0
PAXBP1	6.14424e-22	-2.53257	0.071	0.228	3.01436e-18	0	0
HEXB	6.21211e-22	-36.6089	0.165	0.336	3.04766e-18	0	0
PLAT	6.3173e-22	-337.667	0.025	0.16	3.09927e-18	0	0
FNDC3A	6.39994e-22	-90.0375	0.236	0.422	3.13981e-18	1	0.307692
OTUD5	6.4033e-22	-16.1375	0.175	0.359	3.14146e-18	0	0
BCL2L1	6.42543e-22	6.47755	0.454	0.292	3.15232e-18	0	0
PABPN1	6.43098e-22	-2.48517	0.088	0.248	3.15504e-18	0	0
IKBKB	6.48862e-22	-4.12695	0.122	0.295	3.18332e-18	0	0
WDFY3	6.53633e-22	-6.57198	0.067	0.223	3.20672e-18	0	0
RIOK1	6.56213e-22	-4.89017	0.068	0.224	3.21938e-18	0	0
MAP2K7	6.70409e-22	-3.16442	0.079	0.237	3.28903e-18	0	0
MTF1	6.8103e-22	-6.84299	0.052	0.201	3.34114e-18	0	0
CAPZA2	6.86081e-22	-22.9823	0.211	0.387	3.36591e-18	0	0
F2R	6.90068e-22	-93.4912	0.033	0.172	3.38548e-18	0	0
CYB561A3	6.90721e-22	-21.5652	0.067	0.22	3.38868e-18	0	0
SPAG7	7.04246e-22	-2.74181	0.12	0.29	3.45503e-18	0	0
FURIN	7.07896e-22	-17.6501	0.117	0.284	3.47294e-18	1	0.615385
TNPO3	7.18719e-22	-4.11143	0.108	0.277	3.52604e-18	0	0
GOSR1	7.48522e-22	-9.40913	0.089	0.247	3.67225e-18	1	0.384615
BCAS2	7.60001e-22	-1.78204	0.085	0.248	3.72856e-18	0	0
PMAIP1	7.63958e-22	-126.228	0.105	0.266	3.74798e-18	0	0
FAM168B	7.69794e-22	-5.20515	0.169	0.352	3.77661e-18	0	0
RABGAP1	7.76537e-22	-12.3714	0.159	0.338	3.80969e-18	0	0
HCFC1	7.93239e-22	-4.88434	0.145	0.322	3.89163e-18	0	0
USP24	8.24916e-22	-4.38901	0.131	0.304	4.04704e-18	0	0
CGGBP1	8.54267e-22	-7.91706	0.26	0.452	4.19103e-18	0	0
FKBP8	8.7249e-22	-2.62274	0.098	0.261	4.28043e-18	0	0
GCNT3	8.74647e-22	-150.566	0.288	0.145	4.29102e-18	1	0.769231
TXNRD1	8.92223e-22	-179.603	0.237	0.423	4.37725e-18	1	0.307692
ZRANB2	9.15565e-22	-2.82964	0.177	0.363	4.49176e-18	0	0
DDIT4	9.22866e-22	-39.671	0.162	0.335	4.52758e-18	0	0
TP53BP2	9.629e-22	-15.2093	0.12	0.29	4.72399e-18	0	0
ATXN7L3	1.00272e-21	-4.63005	0.163	0.341	4.91936e-18	0	0
USP25	1.01566e-21	-5.83472	0.168	0.348	4.98284e-18	0	0
VPS36	1.02943e-21	-11.2412	0.166	0.344	5.0504e-18	0	0
ASUN	1.07247e-21	-7.38301	0.064	0.216	5.26152e-18	0	0
SMARCA4	1.10673e-21	-13.4034	0.288	0.481	5.42964e-18	1	0.307692
HPS5	1.14494e-21	-12.6783	0.079	0.237	5.61706e-18	0	0
TRIM44	1.20848e-21	-12.6239	0.251	0.435	5.92878e-18	0	0
IL4I1	1.21265e-21	-81.5092	0.001	0.123	5.94927e-18	0	0
ORAI1	1.27749e-21	-2.70638	0.067	0.221	6.26738e-18	0	0
CHFR	1.29557e-21	-1.48626	0.085	0.245	6.35605e-18	0	0
CAPN7	1.30442e-21	-3.42965	0.082	0.242	6.39947e-18	0	0
SLAMF6	1.34571e-21	-4.35207	0.021	0.155	6.60206e-18	0	0
TADA2B	1.34862e-21	-3.26257	0.076	0.234	6.61634e-18	0	0
DIS3L	1.3498e-21	-18.3118	0.065	0.219	6.62213e-18	0	0
ACP5	1.35068e-21	-79.9431	0.024	0.158	6.62642e-18	0	0
ENPP2	1.38029e-21	-313.076	0.003	0.125	6.77169e-18	0	0
IWS1	1.40009e-21	-7.10434	0.233	0.417	6.86882e-18	1	0.230769
SOCS3	1.40437e-21	-41.7904	0.105	0.263	6.88985e-18	0	0
SAMD3	1.51195e-21	-9.39782	0.001	0.122	7.41765e-18	0	0
TRAPPC3	1.53831e-21	-4.31536	0.116	0.282	7.54697e-18	0	0
GGA1	1.54867e-21	-5.41892	0.083	0.245	7.59777e-18	0	0
ZNF148	1.55576e-21	-5.34463	0.277	0.473	7.63255e-18	1	0.461538
PHF2	1.6159e-21	-2.57343	0.088	0.247	7.9276e-18	0	0
KDM2B	1.67624e-21	-2.72678	0.052	0.198	8.22363e-18	0	0
TMEM87A	1.68118e-21	-9.04602	0.208	0.39	8.24788e-18	0	0
TCHP	1.7071e-21	-23.7831	0.049	0.195	8.37502e-18	0	0
IL4R	1.70911e-21	-8.16135	0.181	0.362	8.3849e-18	0	0
OTUD1	1.83185e-21	-30.1268	0.049	0.192	8.98708e-18	0	0
PDXK	1.85577e-21	-40.7822	0.243	0.423	9.1044e-18	1	0.538462
ZFX	1.86719e-21	-2.26131	0.073	0.229	9.16042e-18	0	0
GALM	1.98516e-21	-23.8066	0.07	0.222	9.73918e-18	0	0
MAPRE1	1.9965e-21	-9.94525	0.237	0.424	9.79485e-18	1	0.384615
MYSM1	2.00473e-21	-4.32218	0.077	0.232	9.83521e-18	0	0
RREB1	2.02424e-21	-7.14487	0.122	0.293	9.9309e-18	0	0
SPG21	2.14525e-21	-5.38589	0.156	0.332	1.05246e-17	0	0
MED15	2.34673e-21	-15.9696	0.157	0.329	1.15131e-17	0	0
MSH6	2.37311e-21	-18.6507	0.107	0.267	1.16425e-17	0	0
DTX3L	2.56113e-21	-40.6254	0.303	0.494	1.25649e-17	0	0
GSE1	2.63311e-21	-6.45534	0.089	0.248	1.29181e-17	0	0
KLHL36	2.68979e-21	-5.79752	0.139	0.31	1.31961e-17	0	0
TOPORS	2.73159e-21	-10.7023	0.114	0.282	1.34012e-17	0	0
JAK2	2.78164e-21	-9.83171	0.096	0.259	1.36467e-17	0	0
CAMK4	3.46388e-21	-7.58939	0.013	0.14	1.69938e-17	0	0
ITPK1	3.46811e-21	-16.1696	0.147	0.318	1.70145e-17	0	0
ARIH1	3.54079e-21	-1.56616	0.2	0.385	1.73711e-17	0	0
SH3GLB1	3.57524e-21	-17.4436	0.309	0.5	1.75401e-17	1	0.384615
TBC1D9	3.75798e-21	-10.2972	0.076	0.226	1.84366e-17	0	0
BTBD7	3.7599e-21	-6.77859	0.098	0.263	1.84461e-17	0	0
C16orf72	4.10851e-21	-4.61969	0.15	0.321	2.01563e-17	1	0.538462
TNKS2	4.24104e-21	-4.81	0.23	0.426	2.08065e-17	0	0
GINM1	4.29208e-21	-5.93559	0.107	0.271	2.1057e-17	0	0
PCDH1	4.39649e-21	-8.56877	0.389	0.22	2.15692e-17	1	0.692308
IPO9	4.54583e-21	-4.95959	0.144	0.318	2.23018e-17	0	0
MAGT1	4.64381e-21	-23.1616	0.246	0.43	2.27826e-17	0	0
PLD3	4.72499e-21	-87.4443	0.134	0.295	2.31808e-17	1	0.692308
ZNF721	4.72696e-21	-2.63315	0.071	0.224	2.31905e-17	0	0
ADSL	4.93743e-21	-7.8103	0.107	0.265	2.4223e-17	0	0
CNN3	4.94087e-21	-58.4559	0.022	0.152	2.42399e-17	1	0.846154
LRBA	4.98608e-21	-7.99201	0.123	0.288	2.44617e-17	0	0
STAT4	5.06546e-21	-5.50549	0.007	0.13	2.48512e-17	0	0
CPEB4	5.19969e-21	-15.4018	0.147	0.321	2.55097e-17	0	0
HNRNPUL2	5.21214e-21	-6.34434	0.172	0.349	2.55708e-17	0	0
UHRF2	5.29903e-21	-8.2496	0.073	0.223	2.59971e-17	0	0
C1orf122	5.37807e-21	-8.23897	0.12	0.284	2.63848e-17	1	0.461538
TRIB2	5.47963e-21	-21.6376	0.145	0.313	2.68831e-17	0	0
PTPRJ	5.58785e-21	-15.8839	0.12	0.286	2.7414e-17	0	0
KIF22	5.60224e-21	-18.5141	0.071	0.223	2.74846e-17	0	0
SMIM12	5.66145e-21	-6.48648	0.086	0.24	2.77751e-17	0	0
NDE1	5.77584e-21	-25.5462	0.082	0.235	2.83363e-17	0	0
COPE	5.77819e-21	-6.95599	0.107	0.271	2.83478e-17	0	0
RNF40	5.80172e-21	-2.70085	0.147	0.313	2.84633e-17	1	0.461538
MUM1	5.85331e-21	-5.65228	0.074	0.223	2.87164e-17	0	0
CCDC130	6.08078e-21	-3.51105	0.076	0.229	2.98323e-17	0	0
ARHGDIA	6.19648e-21	-19.4207	0.341	0.523	3.03999e-17	1	0.461538
SNX14	6.19947e-21	-3.69854	0.111	0.275	3.04146e-17	0	0
DDX18	6.25073e-21	-4.27153	0.272	0.466	3.06661e-17	1	0.307692
YTHDC2	6.33328e-21	-7.70935	0.065	0.215	3.10711e-17	0	0
MPRIP	6.4236e-21	-45.203	0.277	0.455	3.15142e-17	1	0.846154
LASP1	6.46227e-21	-54.098	0.445	0.626	3.17039e-17	0	0
GNAQ	6.73821e-21	-7.16684	0.194	0.373	3.30576e-17	1	0.384615
NKG7	6.8488e-21	-16.0892	0.001	0.119	3.36002e-17	0	0
DNAJC2	6.87664e-21	-59.7603	0.131	0.293	3.37368e-17	0	0
RNF168	7.03654e-21	-4.39761	0.159	0.335	3.45213e-17	0	0
CEP78	7.28184e-21	-10.9979	0.036	0.173	3.57247e-17	0	0
BMPR2	7.30061e-21	-32.6904	0.228	0.409	3.58168e-17	1	0.153846
SLC6A6	7.38144e-21	-39.9702	0.08	0.233	3.62134e-17	0	0
PMPCB	7.65176e-21	-7.49067	0.113	0.274	3.75395e-17	0	0
ATP11C	7.86422e-21	-1.05411	0.049	0.193	3.85819e-17	0	0
SCLT1	8.09628e-21	-7.49333	0.053	0.199	3.97203e-17	0	0
GLUD1	8.56491e-21	-1.97372	0.272	0.452	4.20195e-17	1	0.153846
KIF16B	8.56747e-21	-14.5598	0.074	0.224	4.2032e-17	0	0
STRBP	8.6309e-21	-14.5357	0.086	0.24	4.23432e-17	0	0
MKRN1	8.64047e-21	-10.1389	0.243	0.429	4.23902e-17	1	0.307692
RELA	8.65504e-21	-7.52172	0.191	0.373	4.24616e-17	0	0
APPL2	8.84124e-21	-32.9284	0.077	0.231	4.33751e-17	0	0
PDS5B	8.99702e-21	-7.10611	0.199	0.387	4.41394e-17	0	0
AGPS	9.21864e-21	-6.87365	0.136	0.304	4.52267e-17	0	0
CHCHD2	9.38802e-21	18.0612	0.547	0.404	4.60576e-17	0	0
NBR1	9.46917e-21	-12.6668	0.27	0.466	4.64557e-17	1	0.230769
MGAT4B	9.49161e-21	13.2594	0.497	0.332	4.65659e-17	0	0
MLXIP	9.78457e-21	-13.0557	0.151	0.316	4.80031e-17	0	0
PINK1	9.80858e-21	-26.2655	0.096	0.251	4.81209e-17	0	0
THEMIS	9.92755e-21	-8.24911	0.004	0.123	4.87046e-17	0	0
TPP2	1.00693e-20	-18.0118	0.217	0.399	4.94e-17	0	0
R3HDM1	1.02536e-20	-4.74753	0.065	0.215	5.03039e-17	0	0
DOPEY1	1.07289e-20	-6.40181	0.042	0.181	5.26357e-17	0	0
DENND5A	1.07426e-20	-4.39959	0.061	0.208	5.2703e-17	0	0
FARSA	1.10862e-20	-7.7277	0.122	0.283	5.43887e-17	0	0
USPL1	1.17631e-20	-8.7005	0.089	0.243	5.77097e-17	0	0
PCMTD2	1.1878e-20	-13.2224	0.123	0.283	5.82734e-17	1	0.538462
HNRNPH3	1.20883e-20	-8.95324	0.234	0.419	5.93054e-17	0	0
RABL6	1.27755e-20	-35.127	0.301	0.477	6.26768e-17	1	0.230769
CNST	1.30868e-20	-3.46823	0.07	0.22	6.42041e-17	0	0
TREM2	1.32449e-20	-105.328	0.003	0.12	6.49796e-17	0	0
NRP1	1.36261e-20	-72.8681	0.123	0.276	6.68496e-17	0	0
GPX3	1.36438e-20	-128.303	0.015	0.139	6.69365e-17	0	0
SKAP2	1.39457e-20	-13.7136	0.266	0.448	6.84175e-17	1	0.461538
MAP4K5	1.39985e-20	1.39035	0.125	0.289	6.86767e-17	0	0
HCG18	1.4204e-20	-9.50533	0.074	0.223	6.9685e-17	0	0
NDRG1	1.42969e-20	-174.81	0.258	0.429	7.01405e-17	1	0.538462
PIM2	1.43158e-20	-43.9661	0.013	0.137	7.02334e-17	0	0
KLHL9	1.45464e-20	-3.91633	0.083	0.238	7.13645e-17	0	0
UPF3B	1.46116e-20	-3.3655	0.059	0.205	7.16843e-17	0	0
CDYL	1.52016e-20	-11.7629	0.101	0.259	7.45789e-17	0	0
SPTLC2	1.56072e-20	-25.0571	0.243	0.428	7.65688e-17	1	0.307692
KIAA1430	1.56443e-20	-3.74017	0.129	0.296	7.67509e-17	0	0
ARFGAP2	1.58449e-20	-4.23376	0.139	0.304	7.7735e-17	0	0
KIF13A	1.60878e-20	-18.5918	0.056	0.201	7.89266e-17	0	0
NCKAP1	1.63274e-20	-12.2022	0.432	0.258	8.01022e-17	0	0
RBM3	1.67893e-20	-105.583	0.45	0.633	8.23684e-17	1	0
EIF2AK4	1.68324e-20	-29.0495	0.169	0.344	8.25798e-17	0	0
GTF3A	1.7007e-20	-33.9104	0.371	0.564	8.34365e-17	1	0.153846
HSPA1A	1.71545e-20	-93.1195	0.258	0.428	8.41599e-17	1	0.384615
TRIM25	1.7529e-20	-7.58435	0.144	0.317	8.59974e-17	0	0
CTSW	1.77348e-20	-22.4545	0.001	0.116	8.70068e-17	0	0
EIF2AK2	1.81158e-20	-68.4186	0.277	0.46	8.8876e-17	1	0.384615
GPBP1	1.83222e-20	-13.7664	0.301	0.513	8.98887e-17	0	0
DNAJC7	1.83927e-20	-18.989	0.288	0.473	9.02345e-17	1	0.307692
IL13RA1	1.86163e-20	-26.5691	0.28	0.438	9.13318e-17	1	0.384615
SASH1	1.89087e-20	-20.0096	0.018	0.143	9.27663e-17	0	0
GLTP	2.03031e-20	-15.1164	0.096	0.252	9.96072e-17	0	0
SLC9A3R1	2.0619e-20	-15.3755	0.228	0.411	1.01157e-16	1	0.538462
CD28	2.07243e-20	-16.6135	0.001	0.116	1.01673e-16	0	0
ZYX	2.07814e-20	-30.5576	0.187	0.357	1.01953e-16	0	0
MAP2K2	2.17165e-20	-4.80587	0.138	0.305	1.06541e-16	0	0
GNPTG	2.21607e-20	-9.7072	0.188	0.364	1.08721e-16	0	0
NPAT	2.30909e-20	-1.07532	0.091	0.249	1.13284e-16	0	0
TET3	2.32807e-20	-8.17102	0.085	0.236	1.14215e-16	0	0
FAM120AOS	2.33531e-20	-15.2434	0.157	0.332	1.1457e-16	1	0.153846
RSAD2	2.44709e-20	-130.582	0.024	0.151	1.20054e-16	0	0
GRINA	2.44838e-20	-14.9112	0.148	0.308	1.20117e-16	0	0
MAN2C1	2.53727e-20	-2.11536	0.071	0.22	1.24479e-16	0	0
RPRD2	2.5859e-20	-18.0927	0.16	0.337	1.26864e-16	0	0
EZH1	2.64862e-20	-3.01893	0.061	0.207	1.29941e-16	0	0
OSBPL9	2.73506e-20	-6.71358	0.102	0.259	1.34182e-16	0	0
CLOCK	2.83971e-20	-29.9432	0.083	0.234	1.39316e-16	0	0
USMG5	3.0203e-20	10.7786	0.485	0.33	1.48176e-16	1	0.461538
NAV1	3.02343e-20	-19.2932	0.042	0.178	1.48329e-16	0	0
FSTL1	3.25139e-20	-96.0062	0.292	0.155	1.59513e-16	0	0
ZEB1	3.31342e-20	-18.9843	0.03	0.161	1.62556e-16	0	0
ATMIN	3.4771e-20	-10.804	0.113	0.273	1.70586e-16	0	0
AKT2	3.52172e-20	-3.20176	0.099	0.252	1.72775e-16	0	0
PPP2R3C	3.5776e-20	-3.47465	0.089	0.241	1.75517e-16	0	0
URI1	3.60235e-20	-14.2198	0.194	0.376	1.76731e-16	0	0
SERPINF1	3.60686e-20	-216.416	0.003	0.117	1.76953e-16	0	0
WIPI2	3.91106e-20	-6.99748	0.203	0.38	1.91876e-16	1	0.615385
KDM4C	4.01279e-20	-2.91235	0.053	0.195	1.96868e-16	0	0
TMEM57	4.10159e-20	-7.25741	0.132	0.294	2.01224e-16	0	0
SLC7A6	4.15484e-20	-2.73972	0.049	0.188	2.03836e-16	0	0
TNFSF14	4.23719e-20	-46.8444	0.009	0.127	2.07876e-16	0	0
NOP58	4.25253e-20	-28.3755	0.279	0.467	2.08629e-16	1	0.461538
CSF1	4.29893e-20	-269.424	0.021	0.145	2.10905e-16	0	0
MCM7	4.30518e-20	-54.9419	0.129	0.287	2.11212e-16	0	0
KRR1	4.31943e-20	-10.4057	0.168	0.338	2.11911e-16	1	0.461538
EPM2AIP1	4.66659e-20	-4.47378	0.067	0.214	2.28943e-16	0	0
PPP2CA	4.7766e-20	-15.8669	0.322	0.513	2.3434e-16	0	0
PRKAR2A	5.00625e-20	-1.14106	0.168	0.342	2.45607e-16	1	0.692308
SLC39A6	5.05355e-20	-31.0481	0.125	0.286	2.47927e-16	0	0
MAP2K1	5.15803e-20	-7.36397	0.12	0.28	2.53053e-16	0	0
WWP1	5.75604e-20	-22.1861	0.22	0.392	2.82391e-16	1	0.461538
RANBP3	5.81116e-20	-3.20498	0.116	0.276	2.85096e-16	0	0
AIP	5.895e-20	-2.87505	0.188	0.366	2.89209e-16	0	0
DDIT3	6.00933e-20	-54.2208	0.076	0.223	2.94818e-16	0	0
AEBP2	6.03415e-20	-8.20931	0.096	0.25	2.96035e-16	0	0
SLFN12L	6.15085e-20	-5.74185	0.004	0.119	3.01761e-16	0	0
GPS1	6.6335e-20	-7.60735	0.172	0.339	3.2544e-16	0	0
CASP8	6.68776e-20	-2.31476	0.119	0.277	3.28102e-16	0	0
HMOX1	6.83581e-20	-294.326	0.019	0.142	3.35365e-16	0	0
DRG1	7.00672e-20	-7.11206	0.129	0.287	3.4375e-16	0	0
SPTY2D1	7.22297e-20	-4.22979	0.2	0.382	3.54359e-16	0	0
HPCAL1	7.56696e-20	-10.0759	0.117	0.278	3.71235e-16	0	0
MEF2A	7.82485e-20	-13.6737	0.237	0.407	3.83887e-16	0	0
ARPC3	8.1098e-20	-10.6734	0.326	0.497	3.97867e-16	1	0.230769
PRSS23	8.11399e-20	-213.676	0.043	0.175	3.98072e-16	0	0
CD300E	8.35747e-20	-51.4499	0.006	0.12	4.10018e-16	0	0
CPNE1	8.75552e-20	-52.1374	0.312	0.49	4.29546e-16	1	0.153846
PTGES3	8.80262e-20	-9.47367	0.31	0.498	4.31857e-16	0	0
STXBP3	9.21149e-20	-2.66368	0.12	0.28	4.51916e-16	0	0
EOMES	9.31678e-20	-25.7667	0.004	0.117	4.57081e-16	0	0
GZMB	9.45182e-20	-132.74	0.003	0.115	4.63706e-16	0	0
CTNNBL1	9.61557e-20	-2.5732	0.132	0.292	4.7174e-16	0	0
DHX38	9.63106e-20	-2.36507	0.11	0.267	4.725e-16	0	0
REV1	9.74249e-20	-2.49318	0.111	0.271	4.77966e-16	0	0
PIK3C3	9.86387e-20	-7.48917	0.086	0.236	4.83921e-16	0	0
C2	9.96249e-20	-50.6621	0.004	0.117	4.8876e-16	0	0
COL4A1	1.01269e-19	-469.043	0.004	0.117	4.96827e-16	1	0.923077
ZHX1	1.04026e-19	-8.27805	0.102	0.26	5.10353e-16	1	0.692308
MLLT10	1.04154e-19	-0.641176	0.113	0.272	5.1098e-16	0	0
JTB	1.04409e-19	-36.5939	0.417	0.589	5.12232e-16	0	0
USP36	1.04476e-19	-5.17486	0.147	0.312	5.12559e-16	0	0
TNFRSF1A	1.04535e-19	-11.9119	0.185	0.354	5.1285e-16	0	0
RSBN1L	1.06685e-19	-5.43519	0.215	0.393	5.23397e-16	0	0
SMU1	1.07096e-19	-0.81824	0.138	0.303	5.25414e-16	0	0
NR1D2	1.07648e-19	-11.8717	0.154	0.32	5.28122e-16	0	0
CDC73	1.08119e-19	-7.69302	0.224	0.398	5.30434e-16	0	0
CES2	1.09902e-19	-89.7699	0.091	0.243	5.39179e-16	0	0
SIGIRR	1.12022e-19	-2.56535	0.142	0.308	5.49582e-16	0	0
NECAP2	1.13132e-19	-5.07233	0.166	0.332	5.55024e-16	0	0
HMGN1	1.15491e-19	-7.98751	0.277	0.464	5.66597e-16	0	0
SIRT1	1.18999e-19	-4.05382	0.088	0.24	5.83811e-16	0	0
MYBL1	1.19592e-19	-9.91077	0.013	0.132	5.86717e-16	0	0
FBXO9	1.20301e-19	-4.92129	0.144	0.306	5.90198e-16	0	0
VPS11	1.21627e-19	-7.41758	0.099	0.252	5.967e-16	0	0
GOLGA3	1.23965e-19	-13.1673	0.283	0.467	6.08172e-16	1	0.153846
C1S	1.26472e-19	-549.678	0.003	0.114	6.20472e-16	0	0
KANSL1	1.39806e-19	-2.19592	0.131	0.295	6.85889e-16	0	0
EGR2	1.43348e-19	-27.8615	0.03	0.155	7.03263e-16	0	0
SCML4	1.44281e-19	-8.57634	0.001	0.111	7.07845e-16	0	0
UXT	1.4578e-19	-0.555743	0.255	0.433	7.15195e-16	0	0
ZNF146	1.46777e-19	-5.15092	0.188	0.364	7.20088e-16	0	0
SKAP1	1.47905e-19	-4.9785	0.076	0.22	7.25621e-16	0	0
MAF1	1.4871e-19	-2.22221	0.175	0.346	7.29573e-16	0	0
ZNF518A	1.50798e-19	-7.18922	0.15	0.316	7.39815e-16	0	0
ATP5F1	1.52822e-19	-15.1436	0.248	0.425	7.49744e-16	0	0
UBE2L3	1.63671e-19	-8.44994	0.197	0.366	8.02972e-16	0	0
PRDM4	1.68813e-19	-4.00817	0.077	0.224	8.28195e-16	0	0
GANAB	1.73992e-19	-12.3194	0.171	0.337	8.53607e-16	0	0
OSTF1	1.76772e-19	-2.42826	0.148	0.311	8.67243e-16	0	0
SS18	1.80436e-19	-12.8624	0.098	0.249	8.8522e-16	0	0
CARS2	1.80636e-19	-8.64505	0.141	0.301	8.86203e-16	0	0
TERF2	1.95186e-19	-2.08113	0.098	0.255	9.57582e-16	0	0
VKORC1	1.97764e-19	-12.8215	0.108	0.264	9.7023e-16	0	0
DNPEP	1.98802e-19	-10.4127	0.11	0.266	9.75321e-16	0	0
FIBP	1.99616e-19	-3.42641	0.157	0.328	9.79315e-16	0	0
PSMB7	2.00159e-19	-31.8927	0.269	0.452	9.81982e-16	0	0
NT5C2	2.0108e-19	-23.7928	0.242	0.424	9.86498e-16	1	0.538462
SCARB2	2.12394e-19	-86.4664	0.312	0.467	1.04201e-15	0	0
PHF15	2.15251e-19	-10.4802	0.174	0.342	1.05602e-15	0	0
APOC1	2.16023e-19	-330.805	0.016	0.134	1.05981e-15	0	0
NCOA6	2.18706e-19	-4.56838	0.171	0.339	1.07297e-15	1	0.461538
DDI2	2.19908e-19	-15.3984	0.107	0.26	1.07887e-15	0	0
POLR2E	2.23796e-19	0.870407	0.147	0.314	1.09794e-15	0	0
ZBTB21	2.34208e-19	-4.97787	0.058	0.197	1.14902e-15	0	0
KMT2B	2.35962e-19	-3.61017	0.088	0.236	1.15763e-15	0	0
TTN	2.3635e-19	-50.6008	0.009	0.122	1.15953e-15	0	0
AGTRAP	2.44422e-19	-7.67173	0.095	0.245	1.19914e-15	0	0
TP53BP1	2.46399e-19	-14.0014	0.138	0.298	1.20883e-15	0	0
PPP3CB	2.4817e-19	-2.51202	0.113	0.27	1.21752e-15	0	0
AHNAK2	2.53845e-19	-124.479	0.113	0.25	1.24536e-15	1	0.769231
KIAA1147	2.56048e-19	-16.6103	0.083	0.23	1.25617e-15	0	0
PHACTR4	2.7131e-19	-5.76294	0.123	0.283	1.33105e-15	0	0
SPTAN1	2.79762e-19	-41.413	0.38	0.553	1.37251e-15	1	0.384615
GSK3B	2.91844e-19	3.67643	0.211	0.382	1.43179e-15	0	0
MPHOSPH8	2.9853e-19	-22.0895	0.26	0.448	1.46459e-15	0	0
TRIM24	3.05059e-19	-10.1018	0.082	0.231	1.49662e-15	0	0
AGO3	3.06759e-19	-4.94676	0.071	0.212	1.50496e-15	0	0
EIF4A1	3.16683e-19	0.149529	0.182	0.35	1.55365e-15	0	0
TOPBP1	3.20221e-19	-15.4139	0.15	0.317	1.57101e-15	0	0
MAP3K4	3.20388e-19	-4.4163	0.062	0.201	1.57182e-15	0	0
IRF4	3.2131e-19	-49.9678	0.001	0.11	1.57635e-15	0	0
INO80	3.21869e-19	-4.60654	0.134	0.299	1.57909e-15	0	0
HADHB	3.24038e-19	-9.70154	0.182	0.348	1.58973e-15	0	0
ARFGAP1	3.29275e-19	-10.3691	0.178	0.339	1.61542e-15	0	0
PPP4R1	3.30541e-19	-52.3967	0.171	0.336	1.62164e-15	0	0
TXNL4A	3.3454e-19	-5.4792	0.185	0.353	1.64125e-15	0	0
WTAP	3.41823e-19	-7.18566	0.168	0.332	1.67698e-15	0	0
ZMYND8	3.52521e-19	-23.798	0.228	0.403	1.72947e-15	1	0.230769
WBP1L	3.55829e-19	-11.8051	0.171	0.339	1.7457e-15	0	0
RRP7A	3.57374e-19	-4.32471	0.157	0.324	1.75327e-15	0	0
SLC35E1	3.72187e-19	-12.5755	0.172	0.34	1.82595e-15	0	0
CKAP2	3.78867e-19	-81.6564	0.061	0.2	1.85872e-15	0	0
CHORDC1	3.96067e-19	-2.86561	0.099	0.251	1.9431e-15	0	0
MYLIP	4.07863e-19	-15.1519	0.135	0.297	2.00098e-15	0	0
HMG20B	4.18633e-19	-12.8729	0.114	0.266	2.05381e-15	0	0
DUSP4	4.36954e-19	-15.1086	0.424	0.263	2.1437e-15	1	0.615385
TRERF1	4.38372e-19	-4.58884	0.061	0.201	2.15065e-15	0	0
C6orf48	4.41163e-19	-25.2293	0.264	0.44	2.16434e-15	0	0
GMPR2	4.44881e-19	-2.82347	0.147	0.305	2.18259e-15	0	0
PSMD14	4.45698e-19	-30.4244	0.175	0.342	2.1866e-15	0	0
CAMSAP1	4.59177e-19	-19.2014	0.101	0.256	2.25272e-15	0	0
UTP20	4.64682e-19	-53.2994	0.073	0.214	2.27973e-15	1	0.846154
RHOT1	4.68311e-19	-4.76554	0.134	0.297	2.29753e-15	0	0
ATPAF1	4.86306e-19	-3.60009	0.092	0.238	2.38582e-15	0	0
SNX27	4.9009e-19	-14.8351	0.181	0.347	2.40438e-15	0	0
ENTPD6	5.10943e-19	-10.9651	0.145	0.304	2.50669e-15	0	0
ANXA5	5.14827e-19	-67.0076	0.494	0.617	2.52574e-15	1	0.230769
TIMP3	5.16898e-19	-inf	0.006	0.116	2.5359e-15	1	0.923077
AKAP8	5.26132e-19	-4.78091	0.125	0.28	2.5812e-15	0	0
HNRNPLL	5.36817e-19	-3.94411	0.089	0.234	2.63363e-15	0	0
ZMAT2	5.40373e-19	-8.58465	0.274	0.452	2.65107e-15	1	0.153846
HIP1	5.4445e-19	-33.2606	0.076	0.216	2.67107e-15	0	0
SUMF2	5.63879e-19	-18.5911	0.215	0.379	2.76639e-15	1	0.384615
VPS26B	5.81411e-19	-1.34802	0.11	0.264	2.8524e-15	0	0
MRPS18B	6.13464e-19	-12.4984	0.168	0.333	3.00966e-15	1	0.307692
INSIG1	6.16001e-19	-83.5179	0.089	0.233	3.0221e-15	0	0
WDR60	6.16225e-19	-4.62212	0.088	0.232	3.0232e-15	1	0.692308
IDI1	6.34225e-19	-115.707	0.134	0.291	3.11151e-15	0	0
LEMD2	6.95143e-19	-2.98009	0.083	0.228	3.41037e-15	0	0
TNPO2	7.17545e-19	-8.03527	0.108	0.256	3.52028e-15	0	0
NDUFV3	8.16365e-19	-8.35168	0.11	0.259	4.00509e-15	0	0
RAB10	8.22705e-19	-22.5413	0.423	0.587	4.03619e-15	1	0.230769
WDR83OS	8.41128e-19	-5.85785	0.182	0.346	4.12658e-15	0	0
FOXJ3	8.54679e-19	-4.32836	0.095	0.245	4.19306e-15	0	0
KAT7	9.38667e-19	-1.86	0.091	0.236	4.6051e-15	0	0
PKM	9.45122e-19	-192.154	0.73	0.799	4.63677e-15	1	0.153846
WDR11	9.58309e-19	-5.2644	0.136	0.298	4.70146e-15	0	0
COG5	9.73592e-19	-2.97281	0.086	0.229	4.77644e-15	0	0
COPA	9.73895e-19	-22.3709	0.433	0.616	4.77793e-15	1	0.153846
CAV1	1.00456e-18	-155.182	0.031	0.152	4.9284e-15	0	0
RBBP4	1.05291e-18	-4.72947	0.125	0.279	5.16557e-15	0	0
DHX29	1.09105e-18	-11.581	0.157	0.321	5.35272e-15	0	0
GPAA1	1.09649e-18	-27.3016	0.172	0.333	5.37939e-15	0	0
WDR6	1.09961e-18	-3.86694	0.162	0.324	5.39471e-15	0	0
SETD5	1.1089e-18	-3.90681	0.272	0.456	5.44025e-15	0	0
CREG1	1.10916e-18	-63.7164	0.177	0.328	5.44152e-15	1	0.538462
ZBTB44	1.18644e-18	-6.12411	0.141	0.306	5.82068e-15	0	0
IFITM3	1.189e-18	-46.8858	0.706	0.483	5.83322e-15	1	0.384615
HNRNPH2	1.22407e-18	-2.93963	0.123	0.281	6.0053e-15	0	0
SPINT2	1.26027e-18	-111.804	0.611	0.408	6.18286e-15	1	0.538462
FAM213A	1.26676e-18	-60.3075	0.068	0.203	6.21473e-15	1	0.769231
CDC25B	1.28661e-18	-25.0881	0.11	0.258	6.31213e-15	0	0
INTS10	1.29649e-18	-2.12475	0.128	0.283	6.36056e-15	0	0
GRAP2	1.29863e-18	-9.61517	0.006	0.114	6.3711e-15	0	0
DSTYK	1.29948e-18	-6.06657	0.062	0.201	6.37526e-15	0	0
SECISBP2	1.32131e-18	1.71803	0.163	0.331	6.48233e-15	1	0.692308
NSMCE1	1.35988e-18	-3.58209	0.166	0.326	6.67158e-15	0	0
SCAMP2	1.37027e-18	-10.6735	0.288	0.46	6.72254e-15	0	0
CCR7	1.44631e-18	-59.8692	0.001	0.106	7.0956e-15	0	0
DENND4B	1.4769e-18	-2.44187	0.092	0.237	7.24566e-15	0	0
SENP7	1.49905e-18	-2.61645	0.11	0.263	7.35434e-15	0	0
TPRG1L	1.55465e-18	-9.2585	0.165	0.328	7.62712e-15	0	0
FLOT1	1.55719e-18	-26.6007	0.329	0.495	7.63956e-15	1	0
DKC1	1.61679e-18	-28.8902	0.188	0.356	7.93195e-15	0	0
UTP3	1.69473e-18	5.05094	0.116	0.268	8.31435e-15	0	0
IFIT3	1.746e-18	-248.024	0.111	0.251	8.56587e-15	0	0
SDHA	1.76655e-18	-10.0703	0.159	0.323	8.66669e-15	0	0
DHX40	1.82057e-18	-21.7406	0.086	0.231	8.93171e-15	0	0
GNLY	1.85068e-18	-146.426	0.009	0.118	9.07946e-15	0	0
RNF220	2.02567e-18	1.47767	0.139	0.296	9.93794e-15	0	0
ERCC3	2.11665e-18	-4.75534	0.11	0.26	1.03843e-14	0	0
HDAC7	2.13239e-18	-4.30909	0.142	0.299	1.04615e-14	0	0
RERE	2.14152e-18	-22.7752	0.139	0.293	1.05063e-14	0	0
DOPEY2	2.17705e-18	-14.5108	0.076	0.215	1.06806e-14	0	0
PRDX1	2.32731e-18	-130.457	0.387	0.531	1.14178e-14	1	0.384615
DUSP23	2.42201e-18	-48.2029	0.113	0.259	1.18824e-14	0	0
TEX261	2.44945e-18	-2.48178	0.099	0.245	1.2017e-14	0	0
TCERG1	2.48035e-18	-19.5639	0.252	0.421	1.21686e-14	0	0
CCT2	2.56448e-18	-38.3973	0.318	0.496	1.25813e-14	0	0
DUSP3	2.66679e-18	-18.4781	0.18	0.335	1.30833e-14	1	0.615385
ZNF281	2.76053e-18	-16.0453	0.145	0.305	1.35432e-14	0	0
AP2B1	2.79324e-18	-39.1446	0.291	0.468	1.37036e-14	0	0
KBTBD2	2.80964e-18	-1.01523	0.165	0.329	1.37841e-14	0	0
DENR	2.85088e-18	-10.2641	0.208	0.379	1.39864e-14	0	0
ATF2	2.87415e-18	-4.81539	0.135	0.287	1.41006e-14	0	0
H2AFZ	2.89764e-18	-35.343	0.283	0.463	1.42158e-14	1	0.230769
ZMAT3	2.97429e-18	-24.1033	0.074	0.212	1.45918e-14	0	0
HNRNPA0	2.97942e-18	6.23849	0.237	0.413	1.46171e-14	1	0.307692
LTBP3	2.98023e-18	-10.7652	0.073	0.208	1.4621e-14	0	0
GTF2A1	3.03254e-18	-3.04304	0.089	0.232	1.48777e-14	0	0
PDIA4	3.09343e-18	-89.1219	0.407	0.562	1.51764e-14	1	0
MAN1B1	3.12958e-18	-1.64468	0.099	0.245	1.53537e-14	0	0
SSBP4	3.19607e-18	-1.8335	0.085	0.228	1.56799e-14	0	0
RNF169	3.40069e-18	-3.41386	0.102	0.249	1.66838e-14	0	0
FBXW2	3.42372e-18	-4.35411	0.134	0.292	1.67968e-14	0	0
ITM2C	3.43638e-18	-62.9424	0.132	0.276	1.68589e-14	0	0
PIP4K2B	3.47042e-18	-3.85249	0.104	0.249	1.70259e-14	0	0
COL4A3BP	3.48327e-18	-19.473	0.217	0.387	1.70889e-14	1	0.307692
SERPINB1	3.53919e-18	-105.438	0.366	0.523	1.73633e-14	0	0
NDUFS2	3.62984e-18	-13.894	0.221	0.379	1.7808e-14	0	0
IFRD1	3.71919e-18	-17.3344	0.098	0.24	1.82463e-14	0	0
KHSRP	3.82373e-18	-6.92222	0.166	0.332	1.87592e-14	0	0
NPC1	3.88211e-18	-37.4208	0.099	0.242	1.90456e-14	0	0
INTS1	3.89498e-18	-4.63128	0.148	0.301	1.91088e-14	0	0
ABCC5	3.96654e-18	-16.7635	0.073	0.207	1.94598e-14	0	0
FBRS	4.00913e-18	-5.37365	0.117	0.263	1.96688e-14	0	0
GADD45A	4.03846e-18	-32.3991	0.053	0.184	1.98127e-14	0	0
PLA2G7	4.23284e-18	-102.773	0.007	0.113	2.07663e-14	0	0
SF3B3	4.30885e-18	-17.2189	0.221	0.386	2.11392e-14	0	0
GPX4	4.32678e-18	-19.4733	0.381	0.538	2.12272e-14	0	0
CUL3	4.40453e-18	-13.8607	0.242	0.425	2.16086e-14	0	0
TMEM8A	4.47648e-18	-5.14853	0.119	0.266	2.19616e-14	0	0
EMG1	4.4953e-18	-85.7614	0.099	0.242	2.20539e-14	0	0
KXD1	4.59693e-18	-2.16777	0.125	0.275	2.25525e-14	0	0
PRRC2A	4.66986e-18	-4.00614	0.129	0.28	2.29103e-14	0	0
BRK1	4.80361e-18	-3.70147	0.264	0.437	2.35665e-14	0	0
CCDC66	4.80461e-18	-3.69917	0.061	0.193	2.35714e-14	0	0
IGFBP6	4.83193e-18	-130.407	0.012	0.121	2.37055e-14	0	0
PTCD3	4.92648e-18	-5.53107	0.169	0.331	2.41693e-14	0	0
PARN	5.17015e-18	-3.13569	0.098	0.242	2.53647e-14	0	0
PRDX5	5.36839e-18	-58.4925	0.383	0.551	2.63373e-14	1	0.153846
CALU	5.50041e-18	-96.0227	0.303	0.454	2.6985e-14	1	0.384615
USP3	5.76622e-18	-3.55564	0.191	0.356	2.82891e-14	0	0
BAG5	5.86643e-18	-6.87352	0.16	0.316	2.87807e-14	0	0
DNAJC3	5.90213e-18	-26.692	0.32	0.503	2.89559e-14	1	0.230769
ABL1	6.01412e-18	-11.1637	0.098	0.239	2.95053e-14	0	0
HSDL2	6.0698e-18	-14.8987	0.101	0.247	2.97785e-14	0	0
ELF2	6.23185e-18	-2.04562	0.141	0.297	3.05734e-14	0	0
ACLY	6.42394e-18	-39.6131	0.254	0.418	3.15159e-14	0	0
RAP2B	6.69407e-18	-52.6542	0.223	0.382	3.28411e-14	0	0
SLC31A1	7.04612e-18	-64.3768	0.093	0.234	3.45682e-14	0	0
ZBED5	7.11793e-18	-2.2807	0.104	0.255	3.49206e-14	0	0
VRK3	7.19809e-18	-7.70087	0.111	0.256	3.53138e-14	0	0
ZNF131	7.35191e-18	-2.3446	0.105	0.252	3.60685e-14	0	0
PHF1	8.25822e-18	-4.6722	0.082	0.222	4.05148e-14	0	0
FUCA2	8.29355e-18	-9.45251	0.159	0.309	4.06882e-14	0	0
CLASP2	8.30382e-18	-2.42679	0.074	0.212	4.07386e-14	0	0
CELF1	8.36814e-18	2.50863	0.28	0.453	4.10541e-14	0	0
CLEC10A	8.65538e-18	-48.3404	0.001	0.102	4.24633e-14	0	0
MAP3K11	8.66609e-18	-3.79084	0.159	0.313	4.25158e-14	0	0
ALB	8.85336e-18	-inf	0.001	0.102	4.34346e-14	1	0.923077
PKN1	8.87221e-18	-4.06033	0.12	0.272	4.35271e-14	0	0
BRPF1	9.37112e-18	-2.2381	0.076	0.213	4.59747e-14	0	0
KIAA0040	9.84816e-18	-79.1109	0.162	0.318	4.83151e-14	0	0
MESDC2	1.00623e-17	-8.1148	0.283	0.448	4.93656e-14	0	0
TNS1	1.03011e-17	-45.1816	0.012	0.119	5.05372e-14	1	0.846154
TIAL1	1.03984e-17	-4.85255	0.214	0.38	5.10143e-14	1	0.230769
MLPH	1.05271e-17	-36.7641	0.398	0.233	5.16459e-14	1	0.692308
ERLEC1	1.1029e-17	-23.5745	0.254	0.428	5.41082e-14	1	0.461538
RFX7	1.1031e-17	-3.46917	0.067	0.199	5.41183e-14	0	0
GZMH	1.12519e-17	-32.2363	0.003	0.104	5.52019e-14	0	0
PHC3	1.14325e-17	-11.5001	0.178	0.342	5.60881e-14	0	0
LAMTOR1	1.17968e-17	-5.00686	0.182	0.339	5.78752e-14	1	0.461538
RGS14	1.1909e-17	-1.42848	0.07	0.205	5.84258e-14	0	0
TIMP1	1.19983e-17	-inf	0.384	0.513	5.88635e-14	1	0.230769
SAP30BP	1.21717e-17	-6.05311	0.203	0.365	5.97143e-14	1	0.384615
KIF21B	1.21803e-17	-3.96806	0.045	0.168	5.97565e-14	0	0
NELFE	1.24043e-17	-8.16881	0.212	0.379	6.08557e-14	1	0.461538
TBC1D20	1.26822e-17	-3.25113	0.086	0.224	6.22188e-14	0	0
MT2A	1.26976e-17	-133.765	0.067	0.197	6.22945e-14	0	0
AGL	1.27608e-17	-5.88669	0.062	0.194	6.26047e-14	0	0
VAMP5	1.28987e-17	-18.2946	0.098	0.236	6.32811e-14	0	0
SSR4	1.30402e-17	-133.446	0.479	0.646	6.39754e-14	1	0.230769
UBR1	1.37079e-17	-4.70591	0.122	0.269	6.72512e-14	0	0
EGLN2	1.40551e-17	-2.76408	0.099	0.242	6.89546e-14	0	0
CWF19L2	1.41544e-17	-3.37016	0.099	0.244	6.94414e-14	0	0
GNPDA1	1.4186e-17	-28.9662	0.125	0.27	6.95965e-14	0	0
FBXO7	1.42229e-17	-4.96734	0.171	0.326	6.97778e-14	0	0
ENOSF1	1.42585e-17	-8.11412	0.076	0.21	6.99521e-14	0	0
MGP	1.50243e-17	-921.158	0	0.098	7.3709e-14	1	0.923077
MDM4	1.50993e-17	0.962383	0.168	0.329	7.40772e-14	0	0
RNASEH2B	1.51688e-17	-13.0023	0.101	0.241	7.44179e-14	0	0
G0S2	1.52693e-17	-48.4503	0.025	0.138	7.49114e-14	0	0
TOR1A	1.56506e-17	-3.71378	0.104	0.246	7.67821e-14	0	0
ADD3	1.65447e-17	-72.8527	0.398	0.57	8.11681e-14	1	0.384615
LTV1	1.69659e-17	-7.2354	0.095	0.235	8.32346e-14	0	0
UBXN6	1.82088e-17	-1.41745	0.196	0.359	8.93324e-14	0	0
NDUFS7	1.82721e-17	-3.70511	0.168	0.325	8.9643e-14	0	0
ESRP1	1.82863e-17	-48.2366	0.323	0.186	8.97124e-14	0	0
WWP2	1.90009e-17	-3.15053	0.105	0.246	9.32182e-14	0	0
PPIL4	1.9063e-17	-5.22017	0.119	0.266	9.35232e-14	0	0
PDCD6IP	1.91434e-17	-19.4808	0.309	0.485	9.39175e-14	0	0
DPP8	1.97091e-17	-6.8589	0.157	0.313	9.66929e-14	0	0
ECH1	1.99482e-17	-23.1274	0.273	0.443	9.7866e-14	0	0
AKAP8L	2.02194e-17	-2.79641	0.102	0.243	9.91965e-14	0	0
RB1CC1	2.03286e-17	-59.2764	0.283	0.458	9.97323e-14	1	0.307692
PSMD11	2.07973e-17	-19.2779	0.182	0.336	1.02031e-13	1	0.538462
ZNF480	2.09642e-17	-4.53426	0.074	0.208	1.0285e-13	0	0
UNC45A	2.16433e-17	-2.33742	0.105	0.249	1.06182e-13	0	0
EXOC7	2.20667e-17	-9.91613	0.242	0.407	1.08259e-13	0	0
EXOSC10	2.22681e-17	-6.28886	0.157	0.308	1.09247e-13	0	0
HBP1	2.25881e-17	-10.6892	0.122	0.269	1.10817e-13	0	0
RAF1	2.28118e-17	-3.92007	0.144	0.297	1.11915e-13	0	0
CFH	2.29516e-17	-201.262	0.04	0.159	1.12601e-13	1	0.923077
TMEM50B	2.30653e-17	-1.78319	0.092	0.234	1.13158e-13	0	0
ZMPSTE24	2.3073e-17	-10.9354	0.144	0.297	1.13196e-13	0	0
MTHFR	2.33549e-17	-5.33688	0.079	0.214	1.14579e-13	0	0
AGTPBP1	2.37322e-17	-4.26272	0.077	0.211	1.1643e-13	0	0
LAMC2	2.38699e-17	-755.247	0.499	0.289	1.17106e-13	1	0.692308
HIVEP1	2.40129e-17	-3.8079	0.061	0.189	1.17807e-13	0	0
ARHGAP5	2.42218e-17	-74.2148	0.306	0.471	1.18832e-13	1	0.307692
DNASE1L1	2.45329e-17	-12.0875	0.116	0.258	1.20358e-13	0	0
PIAS1	2.52866e-17	-4.63723	0.151	0.306	1.24056e-13	0	0
TANK	2.79013e-17	-3.96411	0.184	0.348	1.36884e-13	0	0
MGLL	2.80599e-17	-2.16093	0.475	0.309	1.37662e-13	1	0.615385
CASC3	2.83785e-17	-3.66008	0.175	0.33	1.39225e-13	0	0
POLDIP2	2.88307e-17	-10.4819	0.153	0.301	1.41443e-13	0	0
DNAJC10	2.90406e-17	-14.3452	0.272	0.437	1.42473e-13	1	0.230769
PPP1R21	2.9518e-17	-5.13091	0.107	0.247	1.44815e-13	0	0
REXO2	3.00115e-17	10.5544	0.377	0.246	1.47237e-13	0	0
NAT10	3.12325e-17	-16.4615	0.136	0.287	1.53227e-13	0	0
SLAMF1	3.19658e-17	-7.54036	0.018	0.125	1.56824e-13	0	0
R3HDM4	3.25305e-17	-6.3335	0.142	0.295	1.59595e-13	0	0
DDX27	3.38622e-17	-13.4297	0.285	0.45	1.66128e-13	1	0.384615
ACAA1	3.47122e-17	-69.818	0.187	0.346	1.70298e-13	0	0
ZDHHC5	3.49028e-17	-7.69289	0.22	0.374	1.71233e-13	1	0.461538
LAMA4	3.55488e-17	-190.447	0.003	0.101	1.74402e-13	0	0
TRAPPC11	3.5966e-17	-1.27669	0.091	0.23	1.76449e-13	0	0
OAZ2	3.64942e-17	-8.06854	0.116	0.256	1.79041e-13	0	0
IVD	3.76806e-17	-16.8906	0.157	0.309	1.84861e-13	0	0
POLR2B	3.79889e-17	-11.9264	0.26	0.437	1.86373e-13	0	0
SSRP1	3.95119e-17	-23.9147	0.374	0.54	1.93845e-13	1	0.384615
SIK3	4.21477e-17	-2.8859	0.08	0.212	2.06777e-13	0	0
MIEF1	4.26522e-17	-6.46264	0.114	0.257	2.09252e-13	0	0
CNOT4	4.29612e-17	-1.98917	0.077	0.211	2.10768e-13	0	0
MMGT1	4.48947e-17	-2.75116	0.095	0.234	2.20253e-13	0	0
TUBGCP2	4.65174e-17	-2.29454	0.211	0.372	2.28215e-13	1	0.538462
TRAM1	4.66494e-17	-113.222	0.528	0.678	2.28862e-13	1	0.0769231
GTF2I	4.77439e-17	-13.6772	0.31	0.472	2.34232e-13	1	0.307692
SLC7A6OS	5.1139e-17	-7.61473	0.105	0.248	2.50888e-13	0	0
PRKCQ	5.16681e-17	-5.45832	0.016	0.122	2.53484e-13	0	0
PDE4D	5.17847e-17	-67.7468	0.077	0.209	2.54056e-13	0	0
EAPP	5.45958e-17	-4.9006	0.123	0.268	2.67847e-13	0	0
RAB14	5.52229e-17	-16.7781	0.282	0.453	2.70923e-13	1	0.384615
FGD5-AS1	5.56184e-17	-19.5458	0.288	0.458	2.72864e-13	1	0.461538
LEPROTL1	5.7572e-17	-0.392266	0.148	0.3	2.82448e-13	0	0
PLEKHB2	5.80091e-17	-19.4114	0.309	0.471	2.84593e-13	0	0
TCOF1	5.93238e-17	-29.9674	0.221	0.379	2.91043e-13	0	0
C14orf166	6.12972e-17	-7.0461	0.174	0.331	3.00724e-13	0	0
ARL14EP	6.26564e-17	-1.69225	0.085	0.221	3.07392e-13	0	0
RAD50	6.39803e-17	-6.75736	0.277	0.449	3.13887e-13	0	0
FBXO21	6.4058e-17	-10.2844	0.104	0.243	3.14268e-13	1	0.615385
TMEM50A	6.45518e-17	-2.29052	0.243	0.406	3.16691e-13	0	0
PIGT	6.58034e-17	-46.6818	0.261	0.414	3.22832e-13	0	0
TXNDC11	6.72479e-17	-22.5809	0.099	0.237	3.29918e-13	0	0
LPGAT1	7.01374e-17	-25.1423	0.226	0.387	3.44094e-13	0	0
PPM1G	7.03771e-17	-25.2341	0.383	0.551	3.4527e-13	0	0
YEATS2	7.27938e-17	-5.35796	0.101	0.235	3.57126e-13	0	0
PRPF3	7.70008e-17	-9.15084	0.168	0.319	3.77766e-13	0	0
RALY	7.80572e-17	-0.836874	0.341	0.506	3.82949e-13	0	0
TNFRSF21	7.86098e-17	-33.2684	0.387	0.238	3.8566e-13	0	0
RAP1GDS1	7.94577e-17	-8.67086	0.093	0.23	3.8982e-13	0	0
TSC1	7.95099e-17	-5.10208	0.102	0.242	3.90076e-13	0	0
OPA3	8.06138e-17	-2.09947	0.079	0.211	3.95491e-13	0	0
NKIRAS2	8.07089e-17	-2.31521	0.135	0.282	3.95958e-13	0	0
DHX15	8.09319e-17	-9.9814	0.27	0.43	3.97052e-13	0	0
PDCD7	8.20313e-17	-4.76494	0.114	0.256	4.02445e-13	0	0
EMP1	8.44424e-17	-551.826	0.151	0.284	4.14275e-13	1	0.692308
HINT1	8.69355e-17	-38.0201	0.381	0.559	4.26505e-13	1	0.230769
TAF2	8.91391e-17	-3.02826	0.104	0.244	4.37316e-13	0	0
NKAP	9.16384e-17	-1.51218	0.093	0.23	4.49578e-13	0	0
ATP6V0D1	9.33107e-17	-31.6129	0.148	0.292	4.57782e-13	0	0
ZFYVE16	9.4368e-17	-5.72661	0.086	0.216	4.62969e-13	0	0
CEP120	9.47618e-17	-4.63423	0.108	0.249	4.64901e-13	0	0
GABRP	9.68507e-17	-21.9067	0.197	0.101	4.7515e-13	0	0
DMTF1	9.7492e-17	-4.16781	0.131	0.275	4.78296e-13	0	0
RIT1	9.90783e-17	-7.7077	0.096	0.232	4.86078e-13	0	0
UBN2	1.07235e-16	-12.8547	0.085	0.218	5.26094e-13	0	0
MDK	1.07716e-16	-113.248	0.433	0.266	5.28456e-13	0	0
GATAD2B	1.09969e-16	-2.87566	0.145	0.295	5.3951e-13	1	0.615385
TACC3	1.1385e-16	-29.971	0.073	0.203	5.58546e-13	0	0
ZMYM2	1.14422e-16	-33.4796	0.217	0.379	5.61355e-13	1	0.307692
ICOS	1.19288e-16	-33.7587	0.004	0.101	5.85226e-13	0	0
ARCN1	1.21157e-16	-9.63827	0.332	0.505	5.94399e-13	1	0.0769231
FYCO1	1.22295e-16	-4.28872	0.091	0.225	5.99977e-13	0	0
NCAPD2	1.24112e-16	-64.645	0.113	0.249	6.08896e-13	0	0
DUSP1	1.24774e-16	44.0052	0.478	0.605	6.12139e-13	0	0
CDK9	1.25865e-16	-1.85838	0.107	0.245	6.17492e-13	0	0
INPPL1	1.29799e-16	-2.75312	0.123	0.261	6.36792e-13	0	0
FAM219B	1.33504e-16	-8.24811	0.096	0.233	6.54972e-13	1	0.923077
CLIP4	1.33665e-16	-30.8783	0.082	0.213	6.55763e-13	0	0
P4HB	1.34314e-16	-89.7101	0.629	0.724	6.58943e-13	1	0.153846
SPRED1	1.3493e-16	-51.7329	0.141	0.279	6.61966e-13	0	0
TPT1	1.41906e-16	-inf	0.985	0.988	6.96192e-13	1	0
KDM3B	1.42459e-16	-3.15757	0.184	0.345	6.98902e-13	1	0.384615
FAM168A	1.43857e-16	-7.7705	0.079	0.21	7.05762e-13	0	0
FKBP3	1.44477e-16	-12.12	0.174	0.325	7.08802e-13	0	0
KIAA2018	1.48474e-16	-2.25686	0.132	0.28	7.28413e-13	0	0
DGKZ	1.51509e-16	-3.35299	0.083	0.212	7.43304e-13	0	0
EIF5B	1.52129e-16	-9.16958	0.395	0.585	7.46343e-13	0	0
HMGB1	1.54252e-16	-32.4546	0.249	0.409	7.5676e-13	1	0.384615
MFHAS1	1.57408e-16	-7.71909	0.116	0.255	7.72244e-13	0	0
NELFCD	1.58425e-16	-3.77711	0.119	0.261	7.77233e-13	1	0.615385
CENPB	1.60698e-16	-12.2462	0.178	0.329	7.88384e-13	0	0
CLK3	1.67089e-16	0.186107	0.123	0.267	8.19741e-13	0	0
DROSHA	1.71239e-16	-5.36303	0.111	0.251	8.40099e-13	0	0
PITPNM1	1.82352e-16	-5.37677	0.099	0.235	8.94621e-13	0	0
STAU2	1.84325e-16	-2.45866	0.105	0.246	9.04299e-13	0	0
GABARAPL1	1.84475e-16	-16.7575	0.113	0.252	9.05034e-13	0	0
TSPYL1	1.8517e-16	-2.44502	0.142	0.289	9.08443e-13	0	0
NDUFA6	1.88988e-16	0.885404	0.202	0.355	9.27175e-13	1	0.538462
PTPN9	1.91166e-16	-3.97964	0.123	0.267	9.3786e-13	0	0
RBP1	1.91441e-16	-98.7654	0.022	0.129	9.39209e-13	0	0
RLIM	1.92805e-16	-8.31717	0.157	0.311	9.45903e-13	0	0
INTS6	2.00084e-16	-8.46079	0.125	0.268	9.81611e-13	0	0
CUL4B	2.0031e-16	-8.80692	0.197	0.353	9.8272e-13	0	0
FAM208B	2.03764e-16	-62.666	0.194	0.353	9.99668e-13	1	0.461538
MAT2A	2.12332e-16	-17.5572	0.187	0.343	1.0417e-12	1	0.461538
VPS4A	2.14797e-16	-0.111716	0.138	0.282	1.05379e-12	0	0
CAMKK2	2.16331e-16	-4.24198	0.105	0.242	1.06132e-12	0	0
DCP2	2.17493e-16	-8.98179	0.174	0.33	1.06702e-12	0	0
C19orf53	2.26832e-16	-13.5009	0.286	0.44	1.11284e-12	1	0.230769
VHL	2.27154e-16	-1.51096	0.151	0.298	1.11442e-12	0	0
GGA3	2.27399e-16	-3.05529	0.138	0.28	1.11562e-12	0	0
TBRG1	2.30388e-16	-1.99753	0.134	0.277	1.13028e-12	0	0
AFF4	2.36775e-16	-22.3582	0.381	0.55	1.16162e-12	1	0.153846
MPC2	2.40714e-16	-40.3067	0.116	0.253	1.18094e-12	1	0.769231
NDUFA13	2.50996e-16	-22.8229	0.171	0.318	1.23139e-12	0	0
SEC23IP	2.58675e-16	-7.47332	0.142	0.293	1.26906e-12	0	0
COMMD7	2.61371e-16	-5.4017	0.175	0.327	1.28229e-12	0	0
IRF2	2.63384e-16	-4.82135	0.151	0.299	1.29216e-12	0	0
FBXL3	2.64914e-16	-6.07527	0.12	0.264	1.29967e-12	0	0
PROSC	2.6548e-16	-3.75374	0.18	0.331	1.30244e-12	0	0
IL2RA	2.68569e-16	-61.4958	0.001	0.093	1.3176e-12	0	0
GRHPR	2.71524e-16	-45.2458	0.142	0.287	1.3321e-12	0	0
CHURC1	2.88863e-16	-4.11621	0.243	0.405	1.41716e-12	1	0.230769
CAPRIN2	2.93359e-16	-35.7599	0.07	0.195	1.43922e-12	0	0
HIST1H1E	2.99265e-16	-68.3147	0.108	0.242	1.46819e-12	0	0
SPECC1	3.04077e-16	-21.5326	0.182	0.325	1.4918e-12	0	0
ANAPC7	3.04679e-16	-8.78169	0.104	0.238	1.49475e-12	0	0
MOGS	3.07497e-16	-7.07086	0.101	0.237	1.50858e-12	0	0
BCOR	3.14482e-16	-13.606	0.12	0.258	1.54285e-12	0	0
ZBTB11	3.14859e-16	-3.91833	0.138	0.284	1.5447e-12	0	0
RND3	3.1698e-16	-85.1755	0.286	0.164	1.5551e-12	1	0.692308
CDH1	3.3715e-16	-54.0977	0.412	0.245	1.65406e-12	0	0
PFKFB3	3.41565e-16	-15.1708	0.123	0.261	1.67572e-12	0	0
INO80D	3.56909e-16	-7.57985	0.153	0.304	1.751e-12	0	0
EXOC1	3.69065e-16	-5.09922	0.175	0.327	1.81063e-12	1	0.461538
ERCC6L2	3.6946e-16	-0.783427	0.089	0.222	1.81257e-12	0	0
EIF3B	3.72844e-16	-36.7251	0.312	0.476	1.82917e-12	0	0
XPOT	3.83881e-16	-21.7926	0.114	0.252	1.88332e-12	0	0
SCAF4	3.89002e-16	-3.04867	0.099	0.234	1.90845e-12	0	0
SURF1	3.90583e-16	-3.98281	0.171	0.32	1.9162e-12	0	0
SLC30A1	3.93422e-16	-38.8706	0.101	0.233	1.93013e-12	0	0
CIR1	4.09813e-16	-55.7116	0.208	0.369	2.01054e-12	0	0
POLR2J	4.21693e-16	-16.1973	0.153	0.297	2.06882e-12	0	0
RNF149	4.22516e-16	-17.8182	0.23	0.389	2.07286e-12	1	0.384615
TSPAN13	4.29101e-16	-18.0305	0.322	0.188	2.10517e-12	0	0
FOXK2	4.3082e-16	-4.32927	0.125	0.267	2.1136e-12	0	0
MIAT	4.48948e-16	-14.7402	0.003	0.095	2.20254e-12	0	0
CCDC14	4.54343e-16	-9.7533	0.083	0.212	2.22901e-12	0	0
CLIC4	4.66629e-16	-39.8822	0.138	0.274	2.28928e-12	1	0.615385
CHTOP	5.32968e-16	-17.8196	0.239	0.395	2.61474e-12	0	0
SEMA3C	5.40444e-16	-65.4898	0.05	0.164	2.65142e-12	0	0
PARM1	5.41049e-16	-172.266	0.024	0.127	2.65439e-12	0	0
ATXN7	5.41504e-16	-0.713189	0.111	0.251	2.65662e-12	0	0
RBBP7	5.45137e-16	-45.4384	0.27	0.422	2.67444e-12	0	0
KIF3B	5.58445e-16	-30.48	0.185	0.332	2.73973e-12	1	0.461538
MLTK	5.60012e-16	-28.2146	0.08	0.209	2.74742e-12	0	0
KCNK6	5.616e-16	-13.9166	0.085	0.211	2.75521e-12	0	0
COPS7A	5.62083e-16	-3.73815	0.108	0.242	2.75758e-12	0	0
DDRGK1	5.90033e-16	-21.2075	0.193	0.335	2.8947e-12	0	0
ATP6V1A	6.10086e-16	-22.1501	0.185	0.332	2.99308e-12	0	0
SCFD1	6.28484e-16	-5.3143	0.148	0.292	3.08334e-12	0	0
NHP2L1	6.33094e-16	8.47929	0.264	0.436	3.10596e-12	0	0
ITPRIPL2	6.56084e-16	-23.0657	0.205	0.349	3.21875e-12	1	0.615385
CWC22	6.58721e-16	-4.9217	0.142	0.289	3.23168e-12	0	0
CDK10	6.58885e-16	-5.56449	0.104	0.235	3.23249e-12	0	0
KIF21A	6.65998e-16	-20.5894	0.074	0.199	3.26739e-12	0	0
WWC3	6.89749e-16	-5.41734	0.092	0.222	3.38391e-12	0	0
COL1A2	7.10151e-16	-inf	0.003	0.094	3.484e-12	1	0.923077
DDX52	7.20824e-16	-8.32401	0.139	0.28	3.53636e-12	0	0
SNHG1	7.27929e-16	-2.33942	0.141	0.283	3.57122e-12	0	0
IREB2	7.35173e-16	-6.66207	0.162	0.307	3.60676e-12	0	0
RAB5B	7.64399e-16	-5.19617	0.135	0.277	3.75014e-12	0	0
STK38	7.81332e-16	25.976	0.444	0.326	3.83321e-12	1	0.615385
PSMB5	7.87264e-16	-38.174	0.2	0.342	3.86232e-12	0	0
ANXA3	7.88837e-16	-9.37456	0.27	0.151	3.87004e-12	0	0
ANKS1A	7.92036e-16	5.85271	0.332	0.217	3.88573e-12	0	0
TRADD	7.96435e-16	-2.77681	0.102	0.236	3.90731e-12	0	0
AGGF1	8.32081e-16	-5.10713	0.188	0.336	4.08219e-12	1	0.461538
SPG20	8.69297e-16	-23.4993	0.116	0.252	4.26477e-12	0	0
GSS	8.72372e-16	-12.076	0.145	0.281	4.27986e-12	0	0
NEAT1	8.99326e-16	-51.2174	0.288	0.447	4.41209e-12	0	0
PPM1B	9.06072e-16	-4.75957	0.126	0.27	4.44519e-12	0	0
PSPC1	9.31334e-16	-1.94591	0.144	0.286	4.56912e-12	0	0
ERGIC2	9.34364e-16	-6.82853	0.151	0.294	4.58399e-12	0	0
GOLGA7	9.39893e-16	1.23716	0.188	0.341	4.61111e-12	0	0
COPB2	9.51745e-16	-52.1296	0.371	0.533	4.66926e-12	0	0
COL3A1	9.90335e-16	-inf	0.003	0.093	4.85858e-12	1	0.923077
GRIPAP1	9.95153e-16	-13.7871	0.105	0.237	4.88222e-12	0	0
RAD23A	1.02704e-15	-6.94352	0.273	0.439	5.03868e-12	1	0.307692
FAM105B	1.02728e-15	-3.30729	0.102	0.236	5.03982e-12	0	0
JMY	1.05058e-15	0.641999	0.114	0.254	5.15414e-12	0	0
ESYT2	1.07892e-15	-17.7308	0.255	0.405	5.29316e-12	1	0.538462
DNAJB9	1.08839e-15	4.23093	0.085	0.212	5.33962e-12	0	0
IFNG	1.12462e-15	-93.7867	0.003	0.092	5.5174e-12	0	0
TMEM43	1.12472e-15	-8.59905	0.223	0.384	5.51787e-12	0	0
DLG1	1.12795e-15	-11.8976	0.197	0.348	5.5337e-12	0	0
UBAC1	1.1607e-15	-14.5661	0.123	0.259	5.69439e-12	0	0
FN1	1.16713e-15	-inf	0.107	0.228	5.72593e-12	1	0.769231
HMBOX1	1.17031e-15	-3.65693	0.067	0.186	5.74156e-12	0	0
TXNL1	1.1865e-15	-14.5572	0.203	0.357	5.82096e-12	0	0
SORT1	1.19798e-15	-32.402	0.141	0.277	5.87728e-12	1	0.384615
CTSH	1.22422e-15	-110.363	0.455	0.547	6.00601e-12	1	0.230769
POU2F1	1.24118e-15	-6.84978	0.089	0.219	6.08925e-12	0	0
NCOA2	1.32059e-15	-6.65874	0.184	0.335	6.47883e-12	1	0.307692
CCNK	1.32644e-15	-2.38615	0.159	0.304	6.50753e-12	0	0
UBXN1	1.32879e-15	-8.99205	0.346	0.515	6.51904e-12	1	0.384615
DAZAP1	1.36919e-15	-12.9456	0.203	0.357	6.71726e-12	0	0
TGFBRAP1	1.37144e-15	-2.40751	0.083	0.211	6.72831e-12	0	0
HIATL1	1.37327e-15	-3.51994	0.107	0.243	6.73728e-12	0	0
R3HCC1L	1.42613e-15	-1.31717	0.076	0.202	6.9966e-12	0	0
BAP1	1.43424e-15	-2.94953	0.104	0.234	7.03638e-12	0	0
PHC2	1.43447e-15	-13.0871	0.153	0.291	7.0375e-12	0	0
BCAP31	1.46871e-15	-24.0034	0.34	0.489	7.20547e-12	1	0.384615
EXOC3	1.48296e-15	-1.45431	0.206	0.356	7.27541e-12	1	0.384615
EPC2	1.50775e-15	-3.45443	0.142	0.286	7.39701e-12	0	0
IP6K2	1.55407e-15	-2.11371	0.159	0.305	7.62428e-12	0	0
RNF111	1.55648e-15	-1.83104	0.096	0.227	7.6361e-12	0	0
TARDBP	1.57331e-15	-1.76186	0.214	0.361	7.71864e-12	1	0.384615
PAPD4	1.6846e-15	-3.66847	0.105	0.236	8.26467e-12	0	0
GLRX5	1.68912e-15	-6.17462	0.114	0.248	8.28685e-12	0	0
CLEC5A	1.69101e-15	-126.496	0.004	0.094	8.29611e-12	0	0
LTBP2	1.7742e-15	-123.677	0.009	0.101	8.70421e-12	0	0
AQR	1.80097e-15	-3.74331	0.142	0.285	8.83558e-12	0	0
TEX264	1.80588e-15	-1.68269	0.111	0.247	8.85966e-12	0	0
TMEM63A	1.82482e-15	-23.6394	0.163	0.304	8.95259e-12	0	0
UBE2D2	1.83161e-15	1.23687	0.288	0.453	8.98587e-12	0	0
CMIP	1.83372e-15	-19.6573	0.196	0.347	8.99624e-12	0	0
DHX8	1.83971e-15	-2.21689	0.125	0.261	9.02561e-12	0	0
YTHDF2	1.87376e-15	-0.613784	0.166	0.318	9.19267e-12	0	0
CASC4	1.89754e-15	-19.9341	0.286	0.438	9.30933e-12	1	0.230769
BCL2L11	2.05692e-15	-19.6782	0.102	0.233	1.00912e-11	0	0
SEMA3B	2.1354e-15	-3.70204	0.245	0.134	1.04763e-11	1	0.846154
CMTM6	2.1758e-15	-19.852	0.408	0.564	1.06745e-11	0	0
MARCO	2.21526e-15	-720.532	0.006	0.096	1.0868e-11	0	0
ATR	2.24484e-15	-6.4761	0.104	0.236	1.10132e-11	0	0
LRCH3	2.30504e-15	-6.96443	0.086	0.213	1.13085e-11	0	0
PDCD11	2.32199e-15	-10.2242	0.141	0.283	1.13917e-11	0	0
UBA3	2.41442e-15	-8.50095	0.135	0.27	1.18451e-11	0	0
GNL1	2.44867e-15	-5.5598	0.139	0.279	1.20132e-11	0	0
ZNF266	2.49008e-15	-1.72277	0.086	0.212	1.22163e-11	0	0
STAG1	2.49106e-15	-3.8976	0.136	0.276	1.22211e-11	0	0
KIAA1731	2.62061e-15	-4.69902	0.056	0.172	1.28567e-11	0	0
RNF4	2.67999e-15	7.94578	0.159	0.298	1.3148e-11	0	0
FRMD4B	2.69332e-15	-16.7713	0.136	0.27	1.32134e-11	0	0
HNRNPL	2.70166e-15	-3.23019	0.22	0.377	1.32544e-11	1	0.538462
NOP14	2.70335e-15	-9.20656	0.191	0.337	1.32627e-11	0	0
SCP2	2.71671e-15	-30.5428	0.224	0.378	1.33282e-11	1	0.307692
PSMD4	2.98078e-15	-31.4356	0.304	0.461	1.46237e-11	1	0.461538
GLUL	3.11209e-15	-495.563	0.442	0.543	1.52679e-11	1	0.230769
GPR56	3.20641e-15	-23.5824	0.111	0.235	1.57306e-11	0	0
S100A2	3.22089e-15	-825.056	0.025	0.124	1.58017e-11	0	0
SYPL1	3.30354e-15	-11.5105	0.171	0.31	1.62072e-11	1	0.538462
SIVA1	3.36841e-15	0.800261	0.174	0.32	1.65254e-11	0	0
PAPSS1	3.40546e-15	-4.9703	0.148	0.289	1.67072e-11	0	0
STRAP	3.40853e-15	-21.6889	0.188	0.334	1.67222e-11	0	0
GABARAPL2	3.49856e-15	-0.632707	0.257	0.415	1.71639e-11	0	0
AP2A2	3.50191e-15	-10.2283	0.117	0.247	1.71804e-11	0	0
POLR1A	3.57308e-15	-4.54931	0.089	0.213	1.75295e-11	0	0
NDUFA12	3.8822e-15	-9.59824	0.18	0.32	1.90461e-11	0	0
TBC1D9B	4.04949e-15	0.730194	0.331	0.484	1.98668e-11	1	0.0769231
PCNXL2	4.05145e-15	-5.5973	0.062	0.178	1.98764e-11	0	0
KLK6	4.09349e-15	-158.379	0.243	0.129	2.00827e-11	1	0.846154
RAI14	4.14765e-15	-2.16105	0.292	0.174	2.03484e-11	1	0.692308
EIF3G	4.15421e-15	-2.23093	0.435	0.603	2.03806e-11	1	0.307692
SRSF9	4.39103e-15	2.98012	0.177	0.32	2.15424e-11	0	0
GLOD4	4.39563e-15	-3.87938	0.119	0.254	2.15649e-11	0	0
NIPSNAP1	4.47457e-15	-43.6112	0.145	0.28	2.19523e-11	0	0
ADAM9	4.64899e-15	-77.1095	0.54	0.368	2.28079e-11	1	0.615385
IMPAD1	4.71857e-15	-13.6863	0.209	0.363	2.31493e-11	0	0
CPSF6	4.7355e-15	-3.46797	0.142	0.279	2.32323e-11	0	0
SP4	4.76292e-15	-5.16678	0.053	0.168	2.33669e-11	0	0
TGFBR3	5.07046e-15	-38.916	0.036	0.141	2.48757e-11	0	0
ATP2C1	5.29891e-15	-3.64019	0.212	0.357	2.59964e-11	0	0
VAT1	5.44386e-15	-52.0429	0.199	0.342	2.67076e-11	1	0.615385
COL1A1	5.50844e-15	-inf	0.036	0.138	2.70244e-11	1	0.923077
GYG1	5.5512e-15	-1.2058	0.126	0.263	2.72342e-11	0	0
FEM1B	5.6721e-15	-10.1996	0.177	0.323	2.78273e-11	0	0
NNT	5.67505e-15	-5.39333	0.135	0.269	2.78418e-11	0	0
U2AF1	5.73823e-15	-2.80328	0.162	0.301	2.81518e-11	0	0
TMEM167B	6.10011e-15	-2.12159	0.113	0.244	2.99272e-11	0	0
SMARCAD1	6.14713e-15	-4.37269	0.093	0.22	3.01578e-11	0	0
MST4	6.15286e-15	-4.67135	0.088	0.212	3.01859e-11	0	0
RPA2	6.15306e-15	-3.19467	0.113	0.242	3.01869e-11	0	0
OTUD4	6.18488e-15	-0.677244	0.151	0.295	3.0343e-11	0	0
POR	6.22725e-15	-25.2099	0.193	0.338	3.05509e-11	1	0.384615
CCT7	6.40654e-15	-13.6813	0.341	0.491	3.14305e-11	0	0
OGDH	6.41287e-15	-7.16947	0.168	0.31	3.14616e-11	0	0
SMDT1	6.65452e-15	-0.532898	0.212	0.367	3.26471e-11	0	0
RNPEP	6.77052e-15	-8.1151	0.184	0.326	3.32162e-11	0	0
FOXO3	6.81613e-15	-21.5034	0.162	0.302	3.34399e-11	0	0
NCAM1	6.83215e-15	-31.149	0.003	0.088	3.35185e-11	0	0
SUDS3	6.83867e-15	-5.97103	0.12	0.255	3.35505e-11	0	0
PXN	6.90314e-15	-13.9248	0.178	0.319	3.38668e-11	1	0.461538
TMSB10	6.94579e-15	32.4637	0.929	0.951	3.40761e-11	1	0.0769231
ERCC1	7.04772e-15	-11.2781	0.129	0.259	3.45761e-11	0	0
KIAA1429	7.12472e-15	-2.86587	0.196	0.349	3.49539e-11	0	0
MYO5B	7.20755e-15	-35.3437	0.306	0.182	3.53602e-11	1	0.615385
TRAPPC1	7.22454e-15	-1.54569	0.113	0.245	3.54436e-11	0	0
PSMB2	7.23532e-15	-13.6829	0.202	0.347	3.54965e-11	1	0.461538
SLC4A1AP	7.3314e-15	-4.32367	0.122	0.253	3.59678e-11	0	0
GS1-251I9.4	7.45608e-15	-5.99028	0.104	0.235	3.65795e-11	0	0
UBL4A	7.74245e-15	-7.82065	0.104	0.233	3.79844e-11	0	0
ABL2	7.78413e-15	-24.1102	0.104	0.234	3.81889e-11	0	0
DDX21	7.91525e-15	-93.0366	0.49	0.641	3.88322e-11	1	0.307692
PHF6	7.96718e-15	-2.10714	0.102	0.233	3.9087e-11	0	0
CCDC6	8.36183e-15	-0.718173	0.487	0.373	4.10231e-11	0	0
DHX30	8.40509e-15	-3.63646	0.154	0.297	4.12354e-11	0	0
ADAM8	8.65608e-15	-36.4635	0.131	0.263	4.24667e-11	0	0
NENF	8.75179e-15	-13.5772	0.16	0.298	4.29363e-11	1	0.615385
NUPR1	8.84317e-15	-108.177	0.016	0.109	4.33846e-11	0	0
LAPTM4A	8.93262e-15	-22.5407	0.329	0.479	4.38234e-11	0	0
PGPEP1	9.0669e-15	-1.48994	0.088	0.211	4.44822e-11	0	0
CRKL	9.14389e-15	-18.847	0.141	0.28	4.48599e-11	0	0
MXD1	9.64709e-15	-34.1685	0.095	0.215	4.73286e-11	0	0
AGAP3	9.77645e-15	-7.54734	0.163	0.294	4.79633e-11	1	0.461538
HSD17B10	9.86454e-15	-10.3541	0.178	0.317	4.83954e-11	0	0
ZCCHC17	9.86773e-15	-1.4099	0.122	0.253	4.84111e-11	0	0
SEC24B	9.92988e-15	-1.79296	0.135	0.273	4.8716e-11	0	0
EHF	9.97381e-15	-51.0294	0.378	0.226	4.89315e-11	1	0.692308
CIZ1	1.01923e-14	-2.69997	0.154	0.291	5.00036e-11	0	0
BST2	1.02253e-14	-28.0333	0.197	0.335	5.01655e-11	1	0.461538
PLEKHJ1	1.06515e-14	-0.117059	0.128	0.258	5.22561e-11	0	0
AGPAT6	1.07282e-14	-3.20984	0.148	0.285	5.26324e-11	0	0
ERGIC3	1.10145e-14	-21.0134	0.312	0.455	5.40374e-11	1	0.538462
KIAA0226	1.16434e-14	-4.74154	0.107	0.232	5.71227e-11	0	0
SRP14	1.2053e-14	-8.83121	0.49	0.643	5.91319e-11	1	0.0769231
DUSP16	1.21278e-14	-5.16227	0.067	0.18	5.9499e-11	0	0
NOL7	1.24137e-14	-2.14444	0.23	0.376	6.09015e-11	1	0.461538
JOSD1	1.26339e-14	-12.7277	0.2	0.351	6.19819e-11	0	0
BRCC3	1.26848e-14	-11.1597	0.113	0.244	6.22316e-11	0	0
WDR13	1.27913e-14	-28.8412	0.142	0.276	6.27544e-11	0	0
TMEM2	1.28082e-14	-49.7943	0.172	0.305	6.28371e-11	1	0.384615
UBASH3B	1.28178e-14	-22.0751	0.085	0.203	6.28839e-11	0	0
PSMF1	1.30085e-14	5.59987	0.246	0.4	6.38197e-11	1	0.384615
DIAPH2	1.30747e-14	-4.50858	0.119	0.254	6.41443e-11	1	0.307692
C12orf44	1.32339e-14	-4.50163	0.125	0.254	6.49253e-11	0	0
ZCRB1	1.33839e-14	-12.1099	0.165	0.303	6.56614e-11	0	0
YWHAH	1.348e-14	-75.6551	0.334	0.472	6.61326e-11	0	0
TMUB2	1.37593e-14	-1.42464	0.114	0.244	6.75032e-11	0	0
MKLN1	1.39434e-14	-0.128353	0.157	0.299	6.84061e-11	0	0
KPNA3	1.4455e-14	-15.6726	0.205	0.348	7.09162e-11	0	0
ITGA1	1.44873e-14	-117.119	0.073	0.186	7.10749e-11	0	0
IDH3G	1.45844e-14	-4.20602	0.142	0.279	7.15511e-11	0	0
NAB1	1.48859e-14	-11.7068	0.136	0.269	7.30301e-11	0	0
RFX5	1.49707e-14	-4.6565	0.117	0.248	7.34464e-11	0	0
ERAP2	1.51028e-14	-23.9518	0.172	0.309	7.40943e-11	0	0
NADSYN1	1.51611e-14	-1.52566	0.099	0.225	7.43806e-11	0	0
RUFY3	1.52925e-14	-20.8595	0.096	0.219	7.50251e-11	0	0
DNAJC21	1.54176e-14	-17.8446	0.233	0.393	7.56386e-11	0	0
SCNM1	1.55135e-14	-9.32638	0.151	0.285	7.61092e-11	0	0
GAPDH	1.60146e-14	-355.621	0.911	0.932	7.85677e-11	1	0
NDUFB10	1.63359e-14	10.6459	0.328	0.487	8.01438e-11	1	0.230769
ABCF2	1.64028e-14	3.1667	0.139	0.274	8.04722e-11	0	0
U2AF2	1.67575e-14	-5.23532	0.184	0.325	8.22121e-11	0	0
LEO1	1.71633e-14	-2.68406	0.11	0.24	8.42034e-11	0	0
WIPF2	1.74046e-14	-5.53017	0.208	0.356	8.53869e-11	0	0
ERCC5	1.79458e-14	-1.2316	0.136	0.27	8.80421e-11	0	0
CRBN	1.80491e-14	-2.8745	0.156	0.299	8.85489e-11	0	0
BNIP3L	1.94056e-14	-9.32314	0.282	0.433	9.52041e-11	1	0.461538
TMBIM1	1.98828e-14	-19.022	0.539	0.404	9.75449e-11	0	0
USP39	2.02732e-14	-6.36062	0.16	0.3	9.94602e-11	0	0
SPP1	2.07303e-14	-inf	0.055	0.161	1.01703e-10	1	0.846154
LMAN1	2.07476e-14	-60.6164	0.353	0.504	1.01788e-10	0	0
LONP1	2.15069e-14	-12.8248	0.11	0.237	1.05513e-10	0	0
BLVRB	2.24326e-14	-19.9645	0.211	0.343	1.10054e-10	1	0.461538
JAG1	2.26681e-14	-86.839	0.11	0.227	1.1121e-10	0	0
ATG3	2.28028e-14	-11.6754	0.288	0.433	1.11871e-10	0	0
GTF2H1	2.28822e-14	0.871414	0.114	0.244	1.1226e-10	0	0
DCTN5	2.29516e-14	-2.55656	0.125	0.258	1.12601e-10	0	0
ANXA7	2.30088e-14	-4.89168	0.234	0.392	1.12881e-10	0	0
DDX49	2.42805e-14	-2.35921	0.126	0.256	1.1912e-10	0	0
LRRC58	2.45989e-14	-37.7468	0.151	0.293	1.20682e-10	0	0
RAB5A	2.47434e-14	-7.69679	0.289	0.448	1.21391e-10	1	0.538462
PPIF	2.53091e-14	-30.7855	0.117	0.241	1.24166e-10	0	0
SLC30A9	2.5344e-14	-7.66359	0.166	0.308	1.24338e-10	0	0
EIF2B4	2.55737e-14	-3.65904	0.108	0.233	1.25464e-10	1	0.769231
PCMTD1	2.6128e-14	-20.4345	0.2	0.348	1.28184e-10	0	0
ORMDL3	2.6412e-14	-15.1419	0.177	0.314	1.29577e-10	0	0
VARS	2.67145e-14	-7.54235	0.125	0.255	1.31061e-10	0	0
COMT	2.67459e-14	-9.72399	0.205	0.342	1.31216e-10	0	0
MLLT3	2.68062e-14	-5.01966	0.064	0.177	1.31511e-10	0	0
DUSP6	2.76446e-14	-105.044	0.356	0.485	1.35624e-10	1	0.461538
SH2D4A	2.85223e-14	-13.5599	0.282	0.165	1.3993e-10	0	0
SLC25A36	2.86972e-14	-5.41038	0.215	0.363	1.40788e-10	0	0
NAA10	2.89172e-14	-3.7452	0.117	0.246	1.41868e-10	0	0
TOMM7	3.11824e-14	2.12146	0.343	0.498	1.52981e-10	1	0.230769
KDM3A	3.12094e-14	-37.4213	0.178	0.318	1.53113e-10	0	0
IARS	3.13e-14	-15.3923	0.211	0.357	1.53558e-10	0	0
ZZZ3	3.16642e-14	-2.23049	0.122	0.251	1.55345e-10	0	0
PLRG1	3.19884e-14	-3.47294	0.119	0.247	1.56935e-10	0	0
CEACAM5	3.54333e-14	-552.428	0.031	0.126	1.73836e-10	1	0.769231
BRI3BP	3.74653e-14	-19.5995	0.147	0.28	1.83805e-10	1	0.461538
SEC22B	3.76312e-14	-4.18104	0.114	0.238	1.84619e-10	0	0
WWC1	3.97175e-14	-29.2829	0.272	0.159	1.94854e-10	1	0.692308
REEP3	4.16775e-14	-8.92063	0.463	0.331	2.0447e-10	1	0.846154
SFN	4.28277e-14	-168.045	0.297	0.173	2.10113e-10	0	0
CCDC82	4.42334e-14	0.818948	0.12	0.251	2.17009e-10	0	0
ITFG1	4.42397e-14	-27.4481	0.151	0.282	2.1704e-10	0	0
GDI1	4.48515e-14	-5.58539	0.217	0.358	2.20041e-10	0	0
SOX9	4.54639e-14	-20.7165	0.283	0.165	2.23046e-10	1	0.769231
GBA2	4.68498e-14	-4.64763	0.105	0.227	2.29845e-10	0	0
RASA2	4.84538e-14	-0.768453	0.156	0.298	2.37714e-10	0	0
TROVE2	4.85518e-14	-30.3356	0.272	0.424	2.38195e-10	1	0.461538
ROCK2	5.04559e-14	-46.881	0.297	0.443	2.47537e-10	0	0
SEC61A1	5.04807e-14	-4.17752	0.366	0.521	2.47658e-10	0	0
ARFGEF2	5.16232e-14	-19.2672	0.237	0.386	2.53263e-10	0	0
KLF5	5.26267e-14	-77.8579	0.378	0.228	2.58186e-10	0	0
RAB5C	5.2884e-14	-9.27808	0.2	0.34	2.59449e-10	0	0
DYNC1LI2	5.34288e-14	-18.0353	0.274	0.423	2.62121e-10	0	0
ZNF37A	5.3663e-14	-2.5856	0.085	0.205	2.6327e-10	0	0
PDCD2	5.70717e-14	-1.96852	0.134	0.267	2.79994e-10	0	0
PPP2R5D	5.75639e-14	0.825991	0.148	0.281	2.82408e-10	0	0
PURB	5.96143e-14	-2.12864	0.194	0.339	2.92468e-10	1	0.307692
TSC22D2	6.12849e-14	0.0741877	0.147	0.284	3.00664e-10	0	0
MXRA8	6.42692e-14	-85.8372	0.001	0.08	3.15305e-10	0	0
CDK6	6.62005e-14	-101.696	0.243	0.39	3.2478e-10	1	0.692308
SMAD2	6.69579e-14	-2.31217	0.174	0.31	3.28495e-10	0	0
AMFR	6.74139e-14	-2.32051	0.129	0.255	3.30733e-10	0	0
PRSS8	7.00644e-14	-29.2717	0.264	0.15	3.43736e-10	1	0.769231
IMP3	7.12782e-14	-11.715	0.175	0.317	3.49691e-10	1	0.384615
YWHAZ	7.17188e-14	-42.7395	0.702	0.804	3.51853e-10	1	0.230769
NFKB2	7.29633e-14	-3.69792	0.12	0.249	3.57958e-10	0	0
UBE2O	7.41148e-14	-7.75929	0.089	0.206	3.63607e-10	0	0
DNAJC1	7.41668e-14	-13.3496	0.193	0.334	3.63862e-10	0	0
MYO1B	7.56078e-14	-48.9069	0.07	0.178	3.70932e-10	0	0
TMEM165	7.84039e-14	-20.8403	0.233	0.371	3.8465e-10	0	0
STK39	7.9556e-14	-29.3169	0.393	0.281	3.90302e-10	1	0.692308
MID1IP1	8.19688e-14	-20.4275	0.114	0.238	4.02139e-10	0	0
COX14	8.25262e-14	-23.0117	0.138	0.264	4.04873e-10	0	0
NFKBIE	8.26984e-14	-13.2409	0.128	0.251	4.05718e-10	0	0
CTDNEP1	8.90301e-14	-1.16142	0.125	0.253	4.36782e-10	0	0
RC3H2	8.96236e-14	-1.02848	0.162	0.297	4.39693e-10	0	0
PITRM1	9.02199e-14	-9.69254	0.163	0.302	4.42619e-10	1	0.307692
LAS1L	9.02483e-14	-5.6799	0.108	0.23	4.42758e-10	1	0.461538
MAML2	9.552e-14	-5.16959	0.111	0.233	4.68621e-10	0	0
HYOU1	9.766e-14	-52.7154	0.297	0.43	4.7912e-10	0	0
DNAJA2	1.0078e-13	-4.62695	0.248	0.395	4.94425e-10	1	0.384615
MTHFD1	1.02674e-13	-14.4528	0.111	0.232	5.03717e-10	1	0.846154
AEBP1	1.03149e-13	-348.408	0.001	0.079	5.06048e-10	0	0
SCYL1	1.0425e-13	-8.2444	0.169	0.3	5.11451e-10	0	0
CDC16	1.06128e-13	-14.5994	0.243	0.391	5.20666e-10	0	0
PSMD3	1.08421e-13	-42.7568	0.208	0.347	5.31911e-10	0	0
SMARCD2	1.10719e-13	-4.76683	0.119	0.241	5.43187e-10	0	0
ATP2B4	1.12951e-13	-49.6525	0.346	0.494	5.54136e-10	0	0
SYTL1	1.14037e-13	-7.46987	0.101	0.22	5.59464e-10	0	0
CSNK1E	1.16278e-13	-16.5713	0.193	0.333	5.70461e-10	1	0.461538
EFEMP1	1.16505e-13	-366.954	0.013	0.098	5.71575e-10	0	0
CHMP3	1.18939e-13	-22.2494	0.303	0.444	5.83517e-10	0	0
HARS	1.19766e-13	-3.05021	0.138	0.267	5.87572e-10	0	0
MAGED2	1.20243e-13	-20.7553	0.231	0.37	5.89913e-10	1	0.538462
S100A11	1.20545e-13	38.2116	0.65	0.482	5.91393e-10	1	0.538462
ERGIC1	1.21067e-13	18.3768	0.453	0.338	5.93956e-10	1	0.692308
YTHDF3	1.21618e-13	-3.43291	0.231	0.374	5.96658e-10	0	0
ITSN1	1.24218e-13	-14.6478	0.082	0.196	6.09414e-10	0	0
DPP9	1.28605e-13	-14.7109	0.122	0.244	6.30936e-10	0	0
GATA3	1.30086e-13	-16.5032	0.083	0.196	6.38201e-10	0	0
CALM3	1.31974e-13	-21.1503	0.402	0.548	6.47466e-10	1	0.384615
TFAM	1.35611e-13	-16.5316	0.147	0.28	6.65306e-10	0	0
ACTR1B	1.35843e-13	-5.03736	0.168	0.299	6.66447e-10	0	0
ATP6V1E1	1.4346e-13	-0.00125716	0.23	0.38	7.03813e-10	0	0
TRIO	1.44111e-13	-25.534	0.211	0.342	7.0701e-10	0	0
NSF	1.50858e-13	-19.9699	0.116	0.235	7.40111e-10	0	0
IFNGR1	1.51984e-13	-43.9099	0.292	0.424	7.45632e-10	1	0.538462
GCC2	1.53374e-13	-29.4608	0.332	0.489	7.52453e-10	1	0.307692
CLASP1	1.55208e-13	-4.24545	0.119	0.247	7.6145e-10	0	0
SEC24D	1.56829e-13	-5.19463	0.104	0.224	7.69401e-10	0	0
PLEKHA5	1.63049e-13	-34.1548	0.126	0.245	7.9992e-10	0	0
LARP4B	1.67418e-13	2.03137	0.301	0.457	8.21352e-10	0	0
CDK4	1.69396e-13	-9.43655	0.122	0.246	8.31057e-10	0	0
PTAR1	1.77542e-13	-5.21352	0.095	0.215	8.71022e-10	0	0
ATP6V0E1	1.79464e-13	14.8072	0.482	0.623	8.8045e-10	1	0.230769
C11orf48	1.81744e-13	-9.37062	0.119	0.24	8.91637e-10	0	0
CCDC109B	1.83287e-13	-2.29301	0.102	0.222	8.99206e-10	0	0
SP140L	1.94412e-13	-2.41461	0.12	0.242	9.53786e-10	0	0
CD79A	1.98895e-13	-38.0086	0.003	0.08	9.7578e-10	0	0
CCT8	2.00166e-13	-3.54666	0.312	0.461	9.82013e-10	1	0.307692
ATP11B	2.02997e-13	2.15896	0.242	0.388	9.95903e-10	0	0
CEP57	2.04979e-13	-7.57639	0.205	0.344	1.00563e-09	0	0
EIF2S3	2.10234e-13	-2.25069	0.328	0.467	1.03141e-09	1	0.384615
UBL3	2.1068e-13	-18.1325	0.234	0.373	1.0336e-09	0	0
VEZT	2.1081e-13	-13.1889	0.191	0.326	1.03423e-09	1	0.615385
SH3GLB2	2.19042e-13	-9.27934	0.113	0.233	1.07462e-09	0	0
ST13	2.26072e-13	-18.739	0.224	0.361	1.10911e-09	0	0
LAMP1	2.28009e-13	-67.3008	0.411	0.535	1.11861e-09	1	0.230769
OXNAD1	2.35349e-13	-3.99236	0.056	0.159	1.15462e-09	0	0
COPB1	2.42706e-13	-21.5565	0.337	0.493	1.19071e-09	1	0.538462
SACM1L	2.50381e-13	-1.06555	0.11	0.232	1.22837e-09	0	0
ODF2L	2.59039e-13	-3.07778	0.071	0.182	1.27085e-09	0	0
CCP110	2.64659e-13	-8.85344	0.088	0.201	1.29842e-09	0	0
NSFL1C	2.6803e-13	-4.67281	0.171	0.306	1.31496e-09	0	0
LMTK2	2.76566e-13	-7.72272	0.332	0.215	1.35683e-09	0	0
TUBA4A	2.81515e-13	-28.1055	0.217	0.351	1.38111e-09	1	0.692308
NDUFB9	2.83349e-13	-58.3233	0.28	0.431	1.39011e-09	0	0
ATXN2	2.84565e-13	-11.5723	0.142	0.271	1.39608e-09	0	0
EBP	2.93961e-13	-93.4145	0.098	0.217	1.44217e-09	0	0
PCSK7	2.94593e-13	-12.8886	0.153	0.285	1.44527e-09	1	0.615385
FOXO1	3.14261e-13	-62.3716	0.171	0.303	1.54177e-09	0	0
ANK3	3.18555e-13	-15.9449	0.056	0.159	1.56283e-09	0	0
ETF1	3.25679e-13	-35.26	0.396	0.536	1.59778e-09	1	0.307692
SLC25A28	3.28242e-13	-7.2484	0.11	0.226	1.61035e-09	0	0
KPNA2	3.30536e-13	-69.6859	0.098	0.211	1.62161e-09	0	0
RBX1	3.32075e-13	-3.84077	0.159	0.287	1.62916e-09	0	0
MCM6	3.36103e-13	-17.7703	0.055	0.158	1.64892e-09	0	0
CDC5L	3.37339e-13	-4.04163	0.313	0.464	1.65499e-09	1	0.384615
TIMP2	3.38009e-13	-98.81	0.355	0.462	1.65827e-09	1	0.384615
IGJ	3.42958e-13	-inf	0.003	0.078	1.68255e-09	0	0
SLC12A7	3.5597e-13	-9.37798	0.174	0.305	1.74639e-09	0	0
ZNF770	3.70733e-13	-8.59582	0.162	0.291	1.81882e-09	0	0
PHF11	3.72822e-13	-0.578323	0.129	0.255	1.82907e-09	0	0
YIPF3	3.78771e-13	23.3214	0.371	0.26	1.85825e-09	0	0
TMEM167A	3.80224e-13	-5.18562	0.193	0.327	1.86538e-09	0	0
JSRP1	3.81777e-13	-11.2336	0.135	0.259	1.873e-09	0	0
LMBRD1	4.3456e-13	-5.90995	0.128	0.25	2.13195e-09	0	0
TMEM245	4.36667e-13	-19.4633	0.233	0.38	2.14229e-09	1	0.538462
PGRMC2	4.40735e-13	-11.7476	0.194	0.324	2.16224e-09	0	0
CBFA2T2	4.44922e-13	-6.64577	0.091	0.205	2.18279e-09	0	0
CD160	4.45282e-13	-25.1716	0	0.072	2.18455e-09	0	0
FUNDC2	4.47808e-13	-2.76932	0.144	0.264	2.19694e-09	0	0
SRPRB	4.8363e-13	-2.51691	0.141	0.267	2.37269e-09	0	0
PLK2	4.85217e-13	-68.952	0.412	0.274	2.38048e-09	1	0.615385
LAMB3	4.87529e-13	-547.5	0.534	0.331	2.39182e-09	1	0.692308
ZC3H4	4.88434e-13	-5.04671	0.114	0.231	2.39626e-09	0	0
ARHGEF7	4.95353e-13	-5.92625	0.166	0.295	2.4302e-09	0	0
SNRPN	4.95718e-13	-22.1057	0.131	0.251	2.43199e-09	0	0
CMTR1	5.00339e-13	-2.53573	0.134	0.258	2.45466e-09	0	0
SNTB2	5.06588e-13	-8.64069	0.107	0.226	2.48532e-09	0	0
ELL2	5.23629e-13	-32.5192	0.151	0.269	2.56893e-09	0	0
RNF38	5.25341e-13	-0.790175	0.119	0.244	2.57732e-09	0	0
EIF2B5	5.26708e-13	-3.08299	0.144	0.267	2.58403e-09	1	0.692308
KLHDC10	5.28028e-13	-3.52249	0.117	0.235	2.59051e-09	0	0
BRD3	5.34897e-13	-3.60803	0.206	0.348	2.6242e-09	0	0
UBE2A	5.47041e-13	-2.1072	0.168	0.3	2.68378e-09	0	0
GHITM	5.5536e-13	-17.2635	0.405	0.551	2.7246e-09	1	0.307692
GBF1	5.68543e-13	-19.4091	0.169	0.301	2.78927e-09	1	0.615385
FLNB	5.70637e-13	-94.4934	0.543	0.385	2.79955e-09	1	0.615385
CEBPZ	5.76658e-13	-2.13427	0.255	0.408	2.82908e-09	1	0.461538
STIP1	5.8701e-13	-8.42423	0.318	0.47	2.87987e-09	0	0
BICD1	6.00852e-13	-11.9903	0.076	0.183	2.94778e-09	0	0
KIAA0141	6.01358e-13	-0.559854	0.123	0.242	2.95026e-09	0	0
GABPB2	6.06477e-13	-3.07208	0.074	0.183	2.97538e-09	0	0
RNPS1	6.18093e-13	-6.83927	0.18	0.309	3.03237e-09	0	0
ATP1B1	6.48419e-13	-234.365	0.617	0.429	3.18115e-09	1	0.461538
SPIN1	6.5453e-13	-6.69432	0.188	0.319	3.21113e-09	0	0
AXIN1	6.89903e-13	-8.1696	0.102	0.215	3.38466e-09	0	0
PPIB	6.94877e-13	-58.426	0.565	0.683	3.40907e-09	1	0
ETV3	6.99049e-13	-15.1196	0.15	0.276	3.42953e-09	0	0
SUPT4H1	7.40112e-13	-5.77499	0.177	0.308	3.63099e-09	1	0.461538
NARG2	7.41185e-13	2.4853	0.147	0.276	3.63625e-09	0	0
CALD1	7.42934e-13	-350.891	0.064	0.166	3.64484e-09	1	0.769231
COL6A3	7.54357e-13	-515.054	0.003	0.076	3.70087e-09	0	0
TOLLIP	7.6834e-13	-3.7738	0.139	0.261	3.76948e-09	0	0
EXOC4	7.83932e-13	-1.51218	0.178	0.309	3.84597e-09	0	0
SCAND1	7.8579e-13	-3.44554	0.154	0.282	3.85508e-09	0	0
PTTG1IP	7.91445e-13	-362.177	0.611	0.682	3.88283e-09	1	0.153846
SNX19	8.12474e-13	-3.82584	0.16	0.288	3.986e-09	0	0
RASA3	8.32219e-13	-21.2945	0.148	0.27	4.08287e-09	0	0
SPSB3	8.68862e-13	-4.43347	0.191	0.327	4.26263e-09	0	0
PAN3	8.93506e-13	-7.50204	0.122	0.244	4.38354e-09	0	0
PKN2	9.26864e-13	-14.2375	0.193	0.327	4.5472e-09	1	0.461538
DARS	9.38414e-13	-14.0449	0.28	0.43	4.60386e-09	0	0
TSR2	9.53789e-13	-4.45501	0.138	0.265	4.67929e-09	0	0
CAMK2N1	9.7664e-13	-28.8936	0.38	0.24	4.7914e-09	1	0.692308
APPBP2	9.98623e-13	-10.1667	0.114	0.235	4.89924e-09	0	0
PHRF1	1.00723e-12	-3.50991	0.147	0.272	4.94148e-09	0	0
CPE	1.02674e-12	-558.95	0.006	0.081	5.03719e-09	1	0.846154
C19orf66	1.05707e-12	-1.96845	0.132	0.25	5.18601e-09	0	0
RPF2	1.08964e-12	-14.4646	0.123	0.24	5.34578e-09	0	0
MYL12A	1.10949e-12	-23.7978	0.608	0.722	5.44315e-09	1	0.307692
NSUN2	1.14367e-12	-7.56912	0.178	0.316	5.61086e-09	0	0
AFF1	1.16729e-12	-2.03424	0.205	0.34	5.72672e-09	1	0.615385
PDPK1	1.17913e-12	-8.66225	0.145	0.271	5.78479e-09	0	0
DCAF12	1.18275e-12	-8.10729	0.134	0.253	5.80256e-09	0	0
NOLC1	1.20434e-12	-10.8482	0.356	0.503	5.90851e-09	1	0.230769
XPO7	1.24878e-12	4.69333	0.184	0.316	6.12653e-09	0	0
FAM214A	1.26329e-12	-25.0748	0.107	0.221	6.19768e-09	0	0
PLXNA1	1.2771e-12	-45.0538	0.122	0.234	6.26545e-09	0	0
ZNF160	1.3166e-12	-7.28568	0.105	0.22	6.45923e-09	0	0
AARS	1.33155e-12	-12.3306	0.215	0.347	6.53257e-09	1	0.461538
AP1G1	1.33655e-12	-1.57858	0.206	0.338	6.55713e-09	1	0.615385
CCDC59	1.35988e-12	-0.119959	0.139	0.263	6.67157e-09	0	0
MAP1LC3B	1.4098e-12	-26.6849	0.306	0.447	6.91648e-09	1	0.384615
PRKD2	1.414e-12	-3.42947	0.113	0.229	6.93711e-09	0	0
JMJD6	1.46566e-12	-5.6672	0.125	0.244	7.19053e-09	0	0
RNF115	1.4748e-12	0.856923	0.141	0.264	7.23538e-09	0	0
UBE2Z	1.48961e-12	-7.08079	0.26	0.407	7.30801e-09	0	0
ATP6V1D	1.49265e-12	-10.9312	0.156	0.276	7.32296e-09	0	0
CBLB	1.51455e-12	-9.01761	0.126	0.244	7.43037e-09	0	0
PML	1.57081e-12	-21.8311	0.138	0.258	7.70639e-09	0	0
CNPPD1	1.60052e-12	0.435591	0.139	0.26	7.85215e-09	0	0
COL5A1	1.67157e-12	-285.996	0.007	0.082	8.2007e-09	0	0
PGLS	1.73548e-12	-2.62523	0.191	0.316	8.51426e-09	0	0
SLC39A10	1.80272e-12	-32.5136	0.159	0.286	8.84412e-09	0	0
TFPI	1.81672e-12	-115.963	0.252	0.149	8.91283e-09	0	0
C7orf50	1.93522e-12	-17.3541	0.184	0.312	9.4942e-09	0	0
SEPT11	2.19967e-12	-163.428	0.251	0.382	1.07916e-08	0	0
RALGAPB	2.2525e-12	-4.43732	0.188	0.314	1.10508e-08	0	0
SART1	2.35627e-12	-0.72389	0.145	0.269	1.15599e-08	0	0
MYL12B	2.35841e-12	-33.9004	0.568	0.688	1.15703e-08	1	0.230769
DENND4A	2.4103e-12	-4.55409	0.129	0.251	1.18249e-08	0	0
ZDHHC3	2.4238e-12	-24.8846	0.252	0.386	1.18912e-08	0	0
ORMDL1	2.42409e-12	-1.26534	0.147	0.269	1.18926e-08	0	0
MINK1	2.47061e-12	-4.91154	0.114	0.226	1.21208e-08	0	0
RPF1	2.48098e-12	-2.26011	0.123	0.241	1.21717e-08	0	0
TRAPPC12	2.5034e-12	-1.95999	0.125	0.24	1.22817e-08	0	0
GJB2	2.5564e-12	-194.326	0.046	0.137	1.25417e-08	0	0
UBL5	2.57895e-12	25.2309	0.585	0.481	1.26523e-08	1	0.307692
MET	2.67034e-12	-72.8565	0.383	0.24	1.31007e-08	1	0.692308
SUPT20H	2.69199e-12	-10.5941	0.2	0.335	1.32069e-08	0	0
EMC3	2.92991e-12	-4.16881	0.188	0.318	1.43741e-08	0	0
CDC42BPB	2.96078e-12	-22.5318	0.227	0.35	1.45256e-08	1	0.615385
CSNK1G3	2.96683e-12	-2.82883	0.169	0.298	1.45553e-08	0	0
MYO5C	3.01257e-12	-11.6384	0.279	0.17	1.47797e-08	1	0.769231
SERPINB6	3.03987e-12	-21.393	0.28	0.401	1.49136e-08	1	0.384615
CRK	3.07927e-12	-6.52538	0.209	0.343	1.51069e-08	1	0.307692
CAPN8	3.20899e-12	-68.5249	0.224	0.127	1.57433e-08	1	0.769231
REPIN1	3.25144e-12	-1.78482	0.122	0.236	1.59515e-08	0	0
TAGLN2	3.28452e-12	38.2607	0.712	0.585	1.61139e-08	1	0.307692
GOLGA2	3.28479e-12	-7.58575	0.255	0.387	1.61152e-08	0	0
ENTPD4	3.30073e-12	-3.67166	0.168	0.291	1.61934e-08	0	0
PIM3	3.43232e-12	-7.81541	0.142	0.259	1.6839e-08	0	0
ZNHIT6	3.52582e-12	-8.57411	0.095	0.205	1.72977e-08	0	0
GPR108	3.54422e-12	-1.33181	0.142	0.262	1.7388e-08	0	0
SEC24C	3.59396e-12	-8.89967	0.169	0.294	1.76319e-08	0	0
CCDC137	3.70038e-12	-6.47531	0.131	0.252	1.81541e-08	0	0
SDCBP	3.95395e-12	-17.6185	0.335	0.463	1.93981e-08	0	0
TIMM13	4.0206e-12	-10.8177	0.147	0.263	1.97251e-08	0	0
DFFA	4.03209e-12	-4.89085	0.165	0.289	1.97814e-08	0	0
CBFB	4.1659e-12	-3.12783	0.154	0.273	2.04379e-08	0	0
EPRS	4.32012e-12	-37.9056	0.457	0.601	2.11945e-08	1	0.230769
NME3	4.40798e-12	-1.13217	0.141	0.259	2.16255e-08	0	0
LMNB1	4.46581e-12	-28.9946	0.082	0.185	2.19093e-08	0	0
PSMD13	4.5053e-12	-8.84742	0.266	0.4	2.2103e-08	0	0
UQCRC1	4.54261e-12	-17.9115	0.313	0.444	2.22861e-08	0	0
FEZ2	4.56343e-12	-3.3144	0.168	0.289	2.23882e-08	0	0
FAR1	4.57395e-12	-1.53548	0.168	0.289	2.24398e-08	0	0
C12orf57	4.57472e-12	-3.66255	0.227	0.352	2.24436e-08	0	0
DNAJB6	4.66908e-12	-12.616	0.162	0.283	2.29065e-08	0	0
UBAP2	4.67292e-12	-11.8901	0.123	0.242	2.29253e-08	0	0
EBNA1BP2	4.78694e-12	-35.0233	0.184	0.306	2.34847e-08	1	0.538462
SSR2	4.95058e-12	-15.147	0.448	0.586	2.42875e-08	1	0.384615
EMC4	5.18298e-12	-3.52698	0.279	0.422	2.54277e-08	0	0
TXLNG	5.28554e-12	-13.0659	0.108	0.221	2.59309e-08	0	0
STX7	5.34351e-12	1.85249	0.191	0.321	2.62153e-08	0	0
KARS	5.77304e-12	-16.926	0.362	0.501	2.83225e-08	1	0.230769
RNF114	5.89516e-12	-6.06604	0.206	0.341	2.89216e-08	0	0
ENO2	5.97287e-12	-57.4809	0.068	0.166	2.93029e-08	0	0
VMA21	6.29545e-12	-0.696441	0.154	0.275	3.08855e-08	1	0.307692
TMEM219	6.30959e-12	-3.89639	0.246	0.378	3.09548e-08	0	0
ABI1	6.42402e-12	-6.60788	0.269	0.403	3.15162e-08	1	0.769231
MRPS5	6.44217e-12	-5.79849	0.197	0.332	3.16053e-08	1	0.615385
UTP14A	6.87325e-12	-7.59137	0.132	0.247	3.37202e-08	0	0
SNX13	6.90782e-12	-12.1266	0.153	0.271	3.38897e-08	0	0
PHPT1	6.91149e-12	-10.4446	0.196	0.317	3.39078e-08	0	0
THUMPD3	7.06567e-12	-2.62657	0.138	0.257	3.46642e-08	0	0
EXOC8	7.14813e-12	-4.06457	0.108	0.219	3.50687e-08	0	0
CRNKL1	7.18647e-12	-4.8372	0.16	0.288	3.52568e-08	0	0
PXDN	7.20894e-12	-95.2396	0.003	0.071	3.53671e-08	0	0
RAB3GAP2	7.39782e-12	-2.03522	0.194	0.325	3.62937e-08	0	0
BTBD1	7.42813e-12	-4.45211	0.156	0.277	3.64424e-08	0	0
DAP3	7.4558e-12	-26.6863	0.312	0.447	3.65782e-08	0	0
ZNF451	7.51398e-12	1.69386	0.18	0.307	3.68636e-08	0	0
BGN	7.91745e-12	-164.19	0.004	0.073	3.8843e-08	0	0
DECR1	7.93789e-12	-11.199	0.125	0.239	3.89433e-08	1	0.461538
MFAP1	8.38735e-12	-3.01299	0.126	0.241	4.11484e-08	0	0
PHB	8.39659e-12	-27.8714	0.32	0.447	4.11936e-08	1	0.307692
KCMF1	8.60086e-12	-16.559	0.228	0.364	4.21958e-08	0	0
CD1C	8.67611e-12	-67.5857	0.001	0.068	4.2565e-08	0	0
BATF	8.70926e-12	-16.7669	0.071	0.169	4.27276e-08	0	0
SRCAP	9.07163e-12	-2.30152	0.177	0.299	4.45054e-08	1	0.538462
C19orf10	9.25655e-12	-23.853	0.245	0.362	4.54126e-08	0	0
STK25	9.31263e-12	1.1751	0.19	0.313	4.56878e-08	0	0
MRPS34	9.43485e-12	-30.6514	0.252	0.386	4.62874e-08	1	0.384615
DDAH2	9.89871e-12	-6.4967	0.12	0.235	4.85631e-08	0	0
MFF	9.9624e-12	-4.34875	0.162	0.288	4.88755e-08	0	0
SQLE	1.00549e-11	-798.417	0.068	0.167	4.93292e-08	1	0.769231
TFF1	1.00797e-11	-774.443	0.154	0.078	4.94511e-08	1	0.846154
TMEM51	1.03027e-11	-34.4112	0.108	0.211	5.0545e-08	0	0
CUEDC1	1.08906e-11	-21.2582	0.116	0.223	5.34294e-08	0	0
SUCLG1	1.10441e-11	-4.54232	0.223	0.353	5.41825e-08	0	0
ATG13	1.11018e-11	1.07333	0.154	0.272	5.44653e-08	0	0
RIOK3	1.15102e-11	-101.975	0.315	0.453	5.64692e-08	1	0.230769
ITGA3	1.15374e-11	-67.8256	0.453	0.291	5.66023e-08	1	0.692308
PLEKHG3	1.15673e-11	-10.4396	0.111	0.218	5.67494e-08	0	0
NAPG	1.1849e-11	-39.0039	0.113	0.223	5.81311e-08	0	0
SUB1	1.18495e-11	-0.72702	0.246	0.385	5.81336e-08	0	0
ZC3H6	1.22355e-11	-2.78624	0.099	0.208	6.00272e-08	0	0
FAT1	1.24809e-11	-102.832	0.412	0.265	6.12315e-08	1	0.769231
MRPS7	1.2575e-11	-7.1227	0.171	0.287	6.1693e-08	1	0.846154
NPTN	1.28468e-11	-11.5092	0.228	0.35	6.30263e-08	1	0.384615
ELAVL1	1.29274e-11	-4.60211	0.163	0.284	6.34219e-08	0	0
FOXN2	1.3182e-11	-1.83918	0.126	0.24	6.4671e-08	0	0
TANC2	1.32065e-11	-15.1187	0.102	0.207	6.47911e-08	0	0
INHBA	1.37601e-11	-310.191	0.003	0.069	6.75068e-08	0	0
ERBB3	1.38936e-11	-52.1933	0.331	0.204	6.81622e-08	1	0.846154
EIF3M	1.43511e-11	-10.6386	0.332	0.474	7.04067e-08	0	0
TGS1	1.50851e-11	-3.04951	0.126	0.24	7.40076e-08	0	0
HBEGF	1.53544e-11	-88.7129	0.145	0.252	7.53287e-08	0	0
DCLRE1C	1.53722e-11	-5.28154	0.086	0.193	7.54159e-08	0	0
TC2N	1.54399e-11	-11.5894	0.141	0.248	7.57484e-08	0	0
KLHL24	1.54536e-11	0.249099	0.162	0.285	7.58151e-08	0	0
PHAX	1.67057e-11	-5.01164	0.15	0.266	8.1958e-08	0	0
DGCR2	1.6713e-11	-6.05591	0.138	0.249	8.19942e-08	0	0
IDH3B	1.69579e-11	-5.84917	0.203	0.331	8.31955e-08	0	0
GPR107	1.78442e-11	-8.7018	0.182	0.306	8.75436e-08	1	0.692308
TNPO1	1.82836e-11	-18.6071	0.243	0.375	8.96993e-08	0	0
CAMK2D	1.89715e-11	-8.56277	0.171	0.286	9.30744e-08	0	0
VMP1	1.90172e-11	-5.32483	0.344	0.476	9.32986e-08	0	0
QSER1	1.93446e-11	-8.40566	0.174	0.298	9.49046e-08	1	0.538462
CYFIP1	1.96376e-11	-32.8414	0.309	0.425	9.63418e-08	1	0.461538
ATHL1	2.00145e-11	-42.1267	0.227	0.353	9.81914e-08	0	0
ITGB1BP1	2.0341e-11	0.0865417	0.153	0.269	9.9793e-08	0	0
MAP3K7	2.04999e-11	-2.32135	0.131	0.245	1.00573e-07	0	0
CD276	2.10344e-11	-14.3062	0.113	0.218	1.03195e-07	0	0
CYC1	2.10699e-11	-71.4304	0.319	0.459	1.03369e-07	1	0.461538
CD2BP2	2.22381e-11	-0.814878	0.154	0.266	1.091e-07	0	0
MS4A1	2.22796e-11	-85.8377	0.001	0.065	1.09304e-07	0	0
IRF3	2.23363e-11	-2.29375	0.147	0.262	1.09582e-07	0	0
IGBP1	2.2451e-11	-15.0667	0.307	0.442	1.10145e-07	1	0.538462
HPS1	2.37338e-11	1.73905	0.193	0.318	1.16438e-07	0	0
SMG5	2.42168e-11	-24.6963	0.248	0.377	1.18808e-07	0	0
UBAP1	2.44433e-11	-2.35064	0.215	0.335	1.19919e-07	0	0
SMC2	2.8675e-11	-26.7143	0.12	0.227	1.40679e-07	0	0
SIRT7	2.87166e-11	-3.83463	0.169	0.285	1.40883e-07	0	0
MBOAT7	2.90992e-11	-8.32877	0.162	0.276	1.4276e-07	0	0
DVL3	2.95389e-11	-2.3063	0.138	0.25	1.44918e-07	0	0
RAP2C	2.96579e-11	0.29452	0.119	0.232	1.45502e-07	0	0
FBXO34	3.02446e-11	-3.93828	0.144	0.258	1.4838e-07	0	0
METAP1	3.06834e-11	-6.05917	0.122	0.236	1.50533e-07	0	0
DDOST	3.1279e-11	-11.7347	0.291	0.418	1.53455e-07	0	0
MORF4L1	3.2024e-11	-17.1674	0.359	0.493	1.5711e-07	1	0.153846
PPAP2B	3.26675e-11	-160.883	0.034	0.115	1.60267e-07	0	0
RNF13	3.3662e-11	-30.8739	0.263	0.381	1.65146e-07	0	0
EIF2B1	3.43522e-11	0.346279	0.141	0.257	1.68532e-07	0	0
ZC3H15	3.45717e-11	-3.60494	0.306	0.453	1.69609e-07	1	0.384615
F5	3.47963e-11	-150.397	0.043	0.126	1.7071e-07	1	0.769231
ANXA2	3.58138e-11	-348.408	0.918	0.746	1.75703e-07	1	0.230769
HIST1H2BK	3.72502e-11	-22.7659	0.104	0.209	1.8275e-07	0	0
PRKCA	3.72926e-11	-13.8015	0.105	0.209	1.82958e-07	0	0
ARL1	3.78482e-11	-14.006	0.199	0.313	1.85683e-07	0	0
PACSIN2	3.80187e-11	-20.0453	0.272	0.392	1.8652e-07	0	0
CLPTM1L	3.85988e-11	-11.6421	0.181	0.3	1.89366e-07	0	0
CKLF	3.88458e-11	-5.54204	0.177	0.293	1.90577e-07	0	0
MIDN	3.91514e-11	1.86214	0.148	0.265	1.92077e-07	0	0
ELP2	4.03704e-11	-4.13015	0.134	0.249	1.98057e-07	0	0
CALM2	4.0746e-11	-62.7536	0.65	0.735	1.999e-07	1	0.230769
RANGAP1	4.20161e-11	-9.70687	0.203	0.324	2.06131e-07	0	0
ZMIZ2	4.20636e-11	-15.128	0.142	0.254	2.06364e-07	0	0
FDPS	4.45973e-11	-247.778	0.239	0.362	2.18794e-07	0	0
RAB1A	4.48697e-11	-17.9697	0.368	0.49	2.20131e-07	0	0
ZNF507	4.50327e-11	-3.47244	0.092	0.194	2.2093e-07	0	0
LARS	4.50683e-11	-15.349	0.344	0.482	2.21105e-07	0	0
CEP95	4.6469e-11	-3.21809	0.11	0.218	2.27977e-07	0	0
STX18	4.92713e-11	-8.80527	0.128	0.236	2.41725e-07	0	0
F3	4.93508e-11	-104.592	0.242	0.147	2.42115e-07	1	0.769231
SPPL2A	4.98354e-11	-8.54389	0.159	0.275	2.44492e-07	0	0
FLAD1	5.00464e-11	-7.35064	0.136	0.244	2.45528e-07	0	0
KIF20B	5.09891e-11	-18.0603	0.074	0.172	2.50152e-07	0	0
DUT	5.22645e-11	3.41816	0.22	0.339	2.56409e-07	0	0
SGPL1	5.3053e-11	-18.4978	0.199	0.314	2.60278e-07	0	0
PON2	5.37195e-11	-94.4894	0.334	0.225	2.63548e-07	1	0.692308
FAM210B	5.38669e-11	-12.3992	0.18	0.292	2.64271e-07	0	0
VPS41	5.4618e-11	-2.43848	0.2	0.327	2.67956e-07	1	0.384615
SIPA1L2	5.50694e-11	-35.3197	0.08	0.173	2.7017e-07	0	0
PSMA3	5.75611e-11	-8.04615	0.242	0.365	2.82395e-07	0	0
NDUFS1	5.90316e-11	-5.7397	0.277	0.41	2.89609e-07	1	0.461538
TMEM9B	5.9045e-11	-5.29797	0.178	0.291	2.89675e-07	0	0
DCP1A	6.01329e-11	1.60617	0.129	0.243	2.95012e-07	0	0
ZSWIM6	6.4064e-11	-3.22228	0.142	0.254	3.14298e-07	0	0
PEX1	6.63381e-11	-19.742	0.095	0.197	3.25455e-07	0	0
MZB1	6.68988e-11	-160.861	0.001	0.062	3.28206e-07	0	0
SERTAD2	6.82358e-11	-10.7309	0.132	0.243	3.34765e-07	0	0
SH3PXD2A	7.08263e-11	-53.0289	0.123	0.224	3.47474e-07	1	0.769231
ZDHHC6	7.09614e-11	-1.84906	0.126	0.237	3.48136e-07	0	0
SHISA5	7.11941e-11	0.202152	0.32	0.463	3.49278e-07	0	0
DNAJB12	7.12395e-11	-2.79723	0.184	0.303	3.49501e-07	0	0
ACSL3	7.1727e-11	-20.1198	0.221	0.338	3.51892e-07	0	0
PPP1R2	7.19943e-11	-10.9087	0.223	0.346	3.53204e-07	0	0
RIPK2	7.67485e-11	-12.5175	0.117	0.222	3.76528e-07	0	0
NDUFB4	7.73233e-11	6.71581	0.358	0.258	3.79348e-07	1	0.692308
ARL6IP1	7.83592e-11	-106.372	0.338	0.463	3.8443e-07	1	0.615385
SRA1	7.92055e-11	-3.08592	0.163	0.28	3.88582e-07	0	0
EAF1	7.96737e-11	-6.61953	0.116	0.221	3.90879e-07	0	0
BID	8.2226e-11	-10.616	0.184	0.298	4.03401e-07	0	0
DDX1	8.34982e-11	-2.89411	0.291	0.422	4.09642e-07	0	0
OGFOD1	8.61251e-11	-1.68669	0.141	0.252	4.2253e-07	0	0
SSNA1	8.79555e-11	0.388065	0.194	0.316	4.3151e-07	0	0
TTR	9.39926e-11	-inf	0.001	0.061	4.61128e-07	1	0.923077
FBXO18	9.53761e-11	-4.77337	0.188	0.307	4.67915e-07	0	0
LMNA	1.00595e-10	-133.446	0.614	0.454	4.9352e-07	0	0
FOSL2	1.01386e-10	-25.9534	0.245	0.363	4.97397e-07	1	0.538462
FAM177A1	1.02349e-10	-9.38219	0.156	0.269	5.02126e-07	0	0
TMEM248	1.03735e-10	-7.11982	0.233	0.355	5.08925e-07	1	0.461538
RWDD1	1.1643e-10	-1.61856	0.142	0.253	5.71206e-07	0	0
PPP2R5A	1.2285e-10	-7.96992	0.26	0.39	6.027e-07	0	0
MED14	1.23884e-10	0.010571	0.113	0.218	6.07775e-07	0	0
KRT81	1.25209e-10	-226.515	0.003	0.063	6.14275e-07	0	0
PLBD1	1.25849e-10	-31.4477	0.212	0.314	6.17415e-07	1	0.538462
STX12	1.26519e-10	-2.16811	0.156	0.265	6.20702e-07	0	0
CCT3	1.26681e-10	-74.0892	0.506	0.629	6.21496e-07	1	0.230769
ZNF91	1.2882e-10	-18.8229	0.132	0.241	6.31989e-07	0	0
UBALD2	1.31351e-10	-15.0179	0.285	0.403	6.4441e-07	0	0
RNF139	1.3168e-10	-1.48703	0.117	0.221	6.4602e-07	0	0
CISD3	1.41537e-10	-4.80814	0.185	0.3	6.9438e-07	0	0
MORF4L2	1.42306e-10	-25.777	0.347	0.466	6.98152e-07	1	0.307692
UTP18	1.45664e-10	-0.234045	0.135	0.241	7.14627e-07	0	0
C11orf31	1.51796e-10	-6.2215	0.191	0.308	7.44711e-07	0	0
BRD9	1.56011e-10	-0.335752	0.151	0.26	7.65388e-07	0	0
STRN3	1.58295e-10	-4.89936	0.145	0.254	7.76597e-07	0	0
CSNK1G1	1.59734e-10	-2.51575	0.125	0.232	7.83655e-07	0	0
CAPRIN1	1.59916e-10	-19.7103	0.386	0.516	7.84548e-07	0	0
H1F0	1.60226e-10	-71.4065	0.455	0.332	7.8607e-07	1	0.846154
PI4KB	1.60561e-10	-1.17078	0.136	0.244	7.87714e-07	0	0
WSB2	1.60668e-10	-6.52543	0.162	0.272	7.88237e-07	0	0
TTC14	1.62095e-10	-0.794976	0.132	0.24	7.95237e-07	0	0
ABCE1	1.64159e-10	-7.13808	0.162	0.275	8.05364e-07	0	0
UBE3C	1.64777e-10	6.77622	0.19	0.309	8.08394e-07	0	0
DLGAP4	1.68565e-10	-13.5911	0.185	0.301	8.26981e-07	0	0
POLR2F	1.68929e-10	-0.750915	0.138	0.243	8.28764e-07	0	0
CDS2	1.68974e-10	-6.19466	0.119	0.223	8.28985e-07	0	0
IARS2	1.71616e-10	-7.87393	0.251	0.368	8.41947e-07	1	0.538462
ZFAND2B	1.71819e-10	-1.15384	0.122	0.226	8.42943e-07	0	0
GTF2A2	1.81827e-10	-2.57547	0.142	0.248	8.92044e-07	0	0
ASAP2	1.8422e-10	-25.783	0.344	0.227	9.03785e-07	1	0.692308
FAM104A	1.88608e-10	-2.10261	0.134	0.238	9.25309e-07	0	0
VPS25	1.89916e-10	-4.15341	0.153	0.261	9.3173e-07	0	0
EIF4E2	1.90079e-10	-5.41323	0.254	0.373	9.32526e-07	0	0
TMEM160	1.96021e-10	-0.708794	0.134	0.242	9.61677e-07	0	0
NDUFA10	2.01813e-10	0.254153	0.242	0.359	9.90094e-07	0	0
BRAF	2.04701e-10	-4.45157	0.101	0.199	1.00426e-06	0	0
IFNGR2	2.09659e-10	-9.52428	0.148	0.254	1.02859e-06	0	0
ZNF143	2.11367e-10	-3.69489	0.098	0.196	1.03697e-06	0	0
TDRD3	2.15028e-10	-37.3785	0.096	0.197	1.05493e-06	0	0
DNAJC13	2.1513e-10	-5.07091	0.269	0.397	1.05543e-06	0	0
BLVRA	2.17079e-10	-6.55589	0.163	0.276	1.06499e-06	0	0
UTP23	2.23876e-10	-1.39909	0.123	0.228	1.09834e-06	0	0
WHSC1	2.25729e-10	-25.8735	0.193	0.31	1.10743e-06	0	0
AXL	2.27589e-10	-36.7055	0.105	0.198	1.11655e-06	0	0
SEPT9	2.36451e-10	-1.37284	0.518	0.661	1.16003e-06	0	0
WDR43	2.40765e-10	-27.4696	0.245	0.375	1.18119e-06	1	0.769231
TSPAN31	2.44578e-10	-5.17394	0.142	0.251	1.1999e-06	0	0
PIK3CA	2.50248e-10	-2.72118	0.151	0.262	1.22772e-06	0	0
SRF	2.53749e-10	-6.45559	0.138	0.246	1.24489e-06	0	0
TALDO1	2.56663e-10	-45.0678	0.319	0.44	1.25919e-06	0	0
MEF2D	2.57675e-10	-4.5306	0.129	0.235	1.26415e-06	0	0
ABHD2	2.62523e-10	-139.217	0.439	0.564	1.28794e-06	0	0
IGFBP5	2.67273e-10	-768.232	0.123	0.062	1.31124e-06	0	0
CUEDC2	2.77694e-10	-0.623919	0.142	0.251	1.36236e-06	0	0
EIF4H	2.94324e-10	-6.25226	0.272	0.402	1.44396e-06	0	0
CTDSPL2	2.9537e-10	-4.34541	0.177	0.292	1.44908e-06	0	0
UBA6	3.05462e-10	-11.3992	0.205	0.33	1.49859e-06	0	0
SKIV2L2	3.14051e-10	-4.42977	0.181	0.3	1.54074e-06	1	0.615385
CDKN1A	3.14769e-10	-120.864	0.335	0.437	1.54426e-06	0	0
PRKCD	3.2014e-10	-5.44928	0.16	0.265	1.57061e-06	0	0
SELT	3.24467e-10	-4.49998	0.193	0.306	1.59184e-06	0	0
TPGS2	3.26309e-10	-4.39651	0.135	0.241	1.60087e-06	0	0
SCAMP3	3.28287e-10	-6.21278	0.153	0.259	1.61058e-06	1	0.461538
INTS8	3.30438e-10	-5.36545	0.114	0.215	1.62113e-06	0	0
FNTA	3.35933e-10	-0.62267	0.217	0.338	1.64809e-06	0	0
RBM15B	3.40194e-10	-1.51296	0.151	0.259	1.66899e-06	0	0
TNFRSF25	3.42271e-10	-4.91465	0.059	0.144	1.67918e-06	0	0
HEATR1	3.48329e-10	-13.1975	0.218	0.338	1.7089e-06	0	0
UBXN7	3.59802e-10	-1.92259	0.18	0.297	1.76519e-06	0	0
ATL3	3.70097e-10	-10.2683	0.251	0.383	1.8157e-06	0	0
SNF8	3.72235e-10	-3.41039	0.165	0.275	1.82618e-06	0	0
LSMD1	4.05721e-10	-6.56328	0.154	0.265	1.99047e-06	0	0
POGZ	4.08973e-10	-3.76603	0.148	0.252	2.00642e-06	0	0
GOLGA5	4.19591e-10	-4.91445	0.174	0.283	2.05851e-06	0	0
ESF1	4.27749e-10	-6.6784	0.166	0.277	2.09854e-06	0	0
PSMA5	4.28174e-10	-12.1783	0.236	0.358	2.10062e-06	0	0
CS	4.28867e-10	-2.19773	0.16	0.268	2.10402e-06	0	0
ARHGEF1	4.29379e-10	-11.9241	0.249	0.369	2.10653e-06	1	0.769231
SHMT2	4.30834e-10	-7.64102	0.154	0.26	2.11367e-06	0	0
VAMP3	4.40916e-10	-1.27869	0.273	0.388	2.16313e-06	1	0.307692
KIAA0020	4.47979e-10	6.34298	0.128	0.231	2.19778e-06	0	0
GADD45GIP1	4.59582e-10	-12.2946	0.258	0.381	2.25471e-06	1	0.307692
MAP4	4.66584e-10	0.215487	0.415	0.554	2.28906e-06	1	0.307692
APEH	4.66834e-10	-2.2886	0.182	0.299	2.29029e-06	0	0
TCEAL4	4.81258e-10	-16.5725	0.191	0.296	2.36105e-06	0	0
PPP6R3	4.93018e-10	-5.22481	0.243	0.369	2.41875e-06	1	0.538462
NRAS	5.03524e-10	-6.61424	0.157	0.265	2.47029e-06	0	0
SAR1A	5.4201e-10	-26.1484	0.31	0.441	2.6591e-06	0	0
TSR1	5.4534e-10	-3.43715	0.162	0.27	2.67544e-06	1	0.538462
SLC30A7	5.53625e-10	-8.18999	0.135	0.24	2.71608e-06	0	0
USP38	5.89253e-10	-1.12731	0.123	0.226	2.89087e-06	0	0
UNC13D	6.043e-10	-7.40153	0.171	0.285	2.9647e-06	0	0
NCOA7	6.05391e-10	-74.2261	0.203	0.316	2.97005e-06	1	0.538462
SLC15A4	6.19554e-10	-7.39266	0.128	0.227	3.03953e-06	0	0
ANAPC11	6.24831e-10	-11.8114	0.273	0.395	3.06542e-06	1	0.461538
COG4	6.46893e-10	-2.8677	0.162	0.27	3.17366e-06	0	0
ABHD12	6.5255e-10	-8.54654	0.147	0.248	3.20141e-06	0	0
AHCTF1	6.67927e-10	-4.42141	0.139	0.242	3.27685e-06	0	0
CDKN2AIP	6.90199e-10	-8.81566	0.139	0.242	3.38612e-06	0	0
ZRANB1	6.91216e-10	-3.69702	0.157	0.266	3.39111e-06	0	0
NOA1	7.05063e-10	2.37596	0.169	0.278	3.45904e-06	0	0
API5	7.06612e-10	-2.05569	0.157	0.262	3.46664e-06	0	0
ALDH3A2	7.06764e-10	-57.8703	0.165	0.271	3.46739e-06	0	0
CANT1	7.11227e-10	-47.3536	0.274	0.392	3.48928e-06	0	0
ABCB1	7.12965e-10	-90.1447	0.047	0.127	3.49781e-06	0	0
DIS3	7.16714e-10	-25.2167	0.237	0.356	3.5162e-06	0	0
MAPK6	7.22526e-10	-1.53009	0.147	0.25	3.54471e-06	0	0
TADA3	8.67283e-10	0.926097	0.159	0.263	4.25489e-06	0	0
SMC5	8.72635e-10	8.74209	0.249	0.386	4.28115e-06	0	0
ZADH2	8.77979e-10	-9.99083	0.12	0.221	4.30736e-06	0	0
CSNK2A2	8.80386e-10	-6.56256	0.206	0.324	4.31918e-06	0	0
B3GNT2	9.02214e-10	-10.7199	0.122	0.222	4.42626e-06	0	0
OSBP	9.0954e-10	2.60845	0.242	0.357	4.4622e-06	1	0.615385
SRSF1	9.36501e-10	0.835106	0.16	0.269	4.59447e-06	0	0
TMEM123	9.82503e-10	-26.6869	0.583	0.699	4.82016e-06	1	0.230769
SNX3	1.05292e-09	-32.9776	0.304	0.415	5.16561e-06	1	0.384615
TSPAN3	1.05524e-09	-26.6881	0.574	0.439	5.17701e-06	1	0.384615
PPARA	1.06233e-09	-11.3529	0.102	0.197	5.21178e-06	0	0
SYAP1	1.0904e-09	-6.80032	0.307	0.424	5.34949e-06	1	0.461538
DDX50	1.11538e-09	-4.19746	0.165	0.275	5.47206e-06	0	0
FAM96A	1.12612e-09	-4.55184	0.162	0.27	5.52476e-06	0	0
NUDCD3	1.17216e-09	-14.7454	0.156	0.261	5.75061e-06	0	0
SLU7	1.21259e-09	-4.14844	0.332	0.472	5.94898e-06	0	0
ARL8B	1.27835e-09	-7.66077	0.279	0.405	6.27158e-06	0	0
MYLK	1.28255e-09	-87.1164	0.025	0.092	6.29219e-06	0	0
SKIL	1.30533e-09	-18.0306	0.31	0.432	6.40393e-06	1	0.615385
LSG1	1.33398e-09	-9.65217	0.203	0.314	6.54452e-06	0	0
OTUB1	1.34921e-09	0.219821	0.242	0.355	6.6192e-06	0	0
NUP205	1.35443e-09	-4.83862	0.104	0.201	6.64481e-06	0	0
RBCK1	1.41409e-09	-28.0108	0.32	0.445	6.93751e-06	0	0
TMEM208	1.44755e-09	-6.12197	0.193	0.297	7.10166e-06	0	0
PTGFRN	1.45193e-09	-29.2733	0.113	0.203	7.12315e-06	0	0
MUC13	1.45466e-09	-392.938	0.053	0.129	7.13656e-06	0	0
SDHB	1.45993e-09	-3.27656	0.191	0.306	7.16244e-06	0	0
CLIC1	1.46761e-09	-19.7196	0.408	0.515	7.20008e-06	0	0
PEX26	1.49782e-09	-8.12953	0.128	0.23	7.34832e-06	0	0
MZT2B	1.50601e-09	-10.3653	0.298	0.416	7.38848e-06	1	0.461538
HPS3	1.52353e-09	-20.7719	0.148	0.251	7.47444e-06	0	0
NUDC	1.56952e-09	-15.1293	0.28	0.407	7.70005e-06	1	0.461538
CHP1	1.57002e-09	12.1945	0.429	0.334	7.70251e-06	1	0.538462
SDAD1	1.58422e-09	-2.75531	0.194	0.303	7.77217e-06	1	0.384615
DNTTIP1	1.60512e-09	-55.5226	0.199	0.307	7.87471e-06	0	0
KDELR2	1.63215e-09	-21.0648	0.515	0.393	8.00732e-06	1	0.461538
SAE1	1.66174e-09	-3.9424	0.139	0.237	8.1525e-06	0	0
COL5A2	1.6686e-09	-241.912	0.004	0.059	8.18616e-06	0	0
RGCC	1.67064e-09	-55.128	0.079	0.166	8.19616e-06	0	0
GPX2	1.77148e-09	-116.569	0.055	0.132	8.6909e-06	0	0
RHOF	1.77303e-09	12.266	0.135	0.232	8.6985e-06	0	0
SLC2A4RG	1.82731e-09	1.81229	0.153	0.256	8.96478e-06	0	0
TJP2	1.92597e-09	-60.7828	0.384	0.27	9.44881e-06	1	0.692308
SERPINB5	1.93926e-09	-114.812	0.05	0.125	9.51399e-06	0	0
ADI1	1.96462e-09	-27.5965	0.188	0.296	9.63843e-06	0	0
SPINT1	1.96707e-09	-6.8348	0.352	0.242	9.65047e-06	1	0.846154
WDR3	2.0556e-09	-24.8119	0.117	0.214	1.00848e-05	0	0
NAA50	2.07959e-09	-1.3995	0.346	0.467	1.02025e-05	1	0.384615
OSER1	2.11571e-09	-5.99076	0.185	0.292	1.03797e-05	0	0
CLINT1	2.11681e-09	-106.478	0.598	0.514	1.03851e-05	1	0.307692
LTBR	2.11755e-09	-9.44919	0.245	0.351	1.03887e-05	1	0.615385
MAP1B	2.12931e-09	-293.584	0.046	0.12	1.04464e-05	0	0
UQCRH	2.17915e-09	-97.8513	0.427	0.533	1.06909e-05	1	0.538462
TNIP2	2.18764e-09	-4.95153	0.19	0.301	1.07325e-05	0	0
PDP1	2.18848e-09	-62.7176	0.135	0.236	1.07367e-05	0	0
PRKCSH	2.23874e-09	-32.8429	0.338	0.461	1.09833e-05	0	0
SIL1	2.37213e-09	-10.3074	0.144	0.24	1.16377e-05	0	0
RETSAT	2.39457e-09	-20.9356	0.156	0.259	1.17477e-05	0	0
KRT6A	2.39597e-09	-651.374	0	0.05	1.17546e-05	0	0
EGLN1	2.39675e-09	-15.34	0.188	0.299	1.17584e-05	0	0
MRPS15	2.42153e-09	-17.3525	0.187	0.295	1.188e-05	0	0
ZC3H12A	2.46271e-09	-8.12864	0.119	0.211	1.20821e-05	0	0
FNIP1	2.5286e-09	11.4148	0.131	0.229	1.24053e-05	0	0
DNAJB14	2.54054e-09	-1.53996	0.175	0.286	1.24639e-05	0	0
KCNQ1OT1	2.56104e-09	-25.2106	0.043	0.118	1.25644e-05	0	0
FKBP2	2.58593e-09	-57.788	0.282	0.39	1.26866e-05	1	0.538462
ARMCX3	2.84953e-09	-3.66629	0.162	0.269	1.39798e-05	0	0
KPNA1	2.84983e-09	-7.85466	0.199	0.31	1.39813e-05	1	0.615385
COASY	2.89824e-09	1.0345	0.144	0.245	1.42188e-05	0	0
SEC31B	2.93458e-09	-0.285923	0.145	0.246	1.43971e-05	0	0
CAST	2.94889e-09	-201.252	0.632	0.755	1.44673e-05	1	0.230769
KIAA1598	3.01332e-09	-15.7092	0.172	0.272	1.47834e-05	1	0.538462
SERTAD1	3.05115e-09	-5.22721	0.154	0.257	1.49689e-05	0	0
THBD	3.0522e-09	-72.2904	0.062	0.14	1.49741e-05	0	0
CHMP7	3.12225e-09	-0.0955178	0.11	0.203	1.53178e-05	0	0
GART	3.17294e-09	-7.31115	0.193	0.299	1.55664e-05	0	0
TRAP1	3.20593e-09	-28.8418	0.214	0.316	1.57283e-05	1	0.538462
UBE2E1	3.25561e-09	-6.29057	0.202	0.31	1.5972e-05	0	0
RICTOR	3.32018e-09	-32.33	0.181	0.288	1.62888e-05	1	0.538462
RBM8A	3.32912e-09	-2.51068	0.245	0.358	1.63327e-05	1	0.384615
UNC93B1	3.41532e-09	-10.5292	0.217	0.319	1.67555e-05	0	0
ZNF622	3.50983e-09	-11.3163	0.165	0.27	1.72192e-05	0	0
BAG1	3.57985e-09	-15.1599	0.239	0.354	1.75627e-05	0	0
DCN	3.62801e-09	-762.461	0.001	0.052	1.7799e-05	1	0.923077
RASA1	3.77842e-09	-36.4921	0.214	0.328	1.85369e-05	0	0
STRN	3.79074e-09	1.88117	0.145	0.246	1.85974e-05	0	0
MTRNR2L1	3.84239e-09	-847.57	0.628	0.617	1.88508e-05	0	0
ALKBH7	3.93026e-09	-8.39308	0.157	0.258	1.92819e-05	0	0
KLF2	3.96492e-09	-13.4435	0.111	0.203	1.94519e-05	0	0
ZFAND6	3.97346e-09	-2.55404	0.221	0.328	1.94938e-05	1	0.538462
MAEA	3.99367e-09	-11.5429	0.168	0.268	1.9593e-05	0	0
ZNF259	4.09242e-09	-5.45153	0.156	0.257	2.00774e-05	0	0
DSC2	4.10083e-09	-62.7514	0.151	0.245	2.01186e-05	0	0
MRPS26	4.23259e-09	-4.33291	0.139	0.24	2.07651e-05	0	0
ANKZF1	4.27719e-09	-2.82778	0.114	0.207	2.09839e-05	0	0
ARHGAP27	4.37806e-09	-4.46231	0.188	0.289	2.14788e-05	0	0
COL6A1	4.46473e-09	-328.206	0.116	0.199	2.1904e-05	1	0.769231
OXR1	4.79383e-09	-32.1498	0.191	0.296	2.35185e-05	1	0.461538
RSRC1	4.94003e-09	-3.68613	0.156	0.257	2.42358e-05	0	0
PRMT5	4.9871e-09	-12.0896	0.139	0.233	2.44667e-05	0	0
MVP	5.09877e-09	-7.96098	0.442	0.556	2.50146e-05	1	0.307692
OPA1	5.23003e-09	-11.7784	0.231	0.349	2.56585e-05	0	0
ENC1	5.25068e-09	-241.392	0.16	0.256	2.57598e-05	0	0
AGT	5.29692e-09	-474.814	0.004	0.056	2.59867e-05	0	0
YY1AP1	5.36165e-09	-2.79475	0.175	0.274	2.63043e-05	0	0
CREBRF	5.38781e-09	17.9468	0.239	0.36	2.64326e-05	1	0.615385
KNOP1	5.69855e-09	-14.4367	0.138	0.234	2.79571e-05	0	0
PPP1R7	6.02568e-09	-3.41489	0.26	0.37	2.9562e-05	1	0.538462
TAB3	6.48256e-09	-7.78588	0.111	0.204	3.18034e-05	0	0
VPRBP	6.50479e-09	-0.968012	0.111	0.204	3.19125e-05	0	0
MRPS35	6.50858e-09	-29.4194	0.237	0.341	3.19311e-05	1	0.307692
HM13	6.51883e-09	1.94448	0.282	0.383	3.19814e-05	1	0.615385
COX7C	6.65824e-09	55.2568	0.706	0.65	3.26653e-05	0	0
AHCY	6.98113e-09	-42.0965	0.274	0.38	3.42494e-05	0	0
ISG20	7.24753e-09	-13.6708	0.169	0.27	3.55564e-05	0	0
SREBF2	7.59126e-09	-10.6731	0.147	0.245	3.72427e-05	0	0
ERH	7.67063e-09	3.2782	0.218	0.327	3.76321e-05	0	0
PDHA1	7.9718e-09	-3.69679	0.209	0.313	3.91097e-05	0	0
IL32	8.6894e-09	-38.2283	0.226	0.325	4.26302e-05	0	0
CACUL1	9.0919e-09	-11.1848	0.217	0.33	4.46049e-05	1	0.461538
G3BP1	9.24356e-09	-8.47857	0.412	0.551	4.53489e-05	1	0.230769
UBE2I	9.24508e-09	-7.48494	0.297	0.417	4.53564e-05	0	0
CPSF3	9.49046e-09	-0.784042	0.166	0.264	4.65602e-05	0	0
B4GALT5	9.8339e-09	-42.517	0.24	0.345	4.82451e-05	1	0.692308
BIN1	9.83835e-09	-4.2198	0.147	0.24	4.8267e-05	0	0
CCNDBP1	1.01944e-08	-8.86024	0.191	0.296	5.00136e-05	0	0
NFKBIZ	1.02615e-08	-54.5499	0.313	0.419	5.0343e-05	0	0
YWHAQ	1.03192e-08	-5.40818	0.332	0.453	5.06259e-05	0	0
NDUFA5	1.07103e-08	-19.3823	0.142	0.234	5.25448e-05	0	0
DCTN3	1.07877e-08	-3.74225	0.151	0.248	5.29242e-05	0	0
ACTA2	1.14052e-08	-247.031	0.018	0.076	5.5954e-05	0	0
ATAD2	1.16375e-08	-30.8973	0.092	0.177	5.70935e-05	0	0
PDXDC1	1.17811e-08	-20.2667	0.266	0.373	5.77982e-05	0	0
MCMBP	1.19567e-08	-1.7773	0.172	0.273	5.86598e-05	0	0
DCAF6	1.23691e-08	-13.1603	0.178	0.277	6.06827e-05	0	0
IL1RN	1.27172e-08	-580.302	0.079	0.155	6.23907e-05	0	0
PRPF31	1.28076e-08	-0.589634	0.148	0.245	6.28339e-05	0	0
CLCN3	1.29448e-08	-15.1112	0.245	0.35	6.35074e-05	0	0
PARP12	1.37348e-08	-9.99875	0.144	0.239	6.73828e-05	0	0
KRT13	1.4644e-08	-593.666	0.001	0.048	7.18434e-05	0	0
RAB3GAP1	1.47506e-08	-18.3055	0.202	0.302	7.23663e-05	0	0
TAF10	1.49467e-08	-0.670647	0.31	0.426	7.33283e-05	0	0
PRDX2	1.52373e-08	-21.8345	0.122	0.213	7.4754e-05	0	0
IMP4	1.56722e-08	-4.68834	0.162	0.263	7.68878e-05	0	0
ATP5O	1.58714e-08	-8.8676	0.294	0.401	7.78649e-05	0	0
ICMT	1.62123e-08	-8.95357	0.221	0.321	7.95374e-05	0	0
ZBTB43	1.62391e-08	-23.7137	0.117	0.206	7.96688e-05	0	0
NDUFS3	1.6587e-08	-3.65915	0.187	0.285	8.13758e-05	0	0
FYTTD1	1.71543e-08	-2.00318	0.237	0.354	8.41589e-05	1	0.230769
FGB	1.78343e-08	-inf	0.006	0.056	8.7495e-05	0	0
SSB	1.80349e-08	-9.60783	0.319	0.437	8.84791e-05	1	0.307692
BECN1	1.80894e-08	-9.31322	0.221	0.326	8.87467e-05	0	0
PPP2R2D	1.84336e-08	-6.20118	0.132	0.223	9.04353e-05	0	0
YIPF5	1.84372e-08	-6.13481	0.223	0.329	9.0453e-05	0	0
PPFIBP1	1.85803e-08	-107.282	0.144	0.231	9.11549e-05	1	0.769231
CD151	1.89768e-08	-62.7279	0.549	0.422	9.31002e-05	1	0.615385
PTBP3	1.92339e-08	10.6777	0.445	0.58	9.43616e-05	0	0
RNF6	1.9306e-08	-18.4235	0.165	0.265	9.4715e-05	0	0
TNFRSF10B	1.93936e-08	-13.0291	0.313	0.229	9.51451e-05	0	0
KRIT1	1.95428e-08	-44.6644	0.138	0.232	9.58772e-05	0	0
RNPEPL1	1.96555e-08	-4.96948	0.301	0.413	9.64298e-05	0	0
ADH5	2.03888e-08	-12.2689	0.171	0.269	0.000100027	0	0
MFSD6	2.04584e-08	-11.8305	0.181	0.276	0.000100369	0	0
CCT6A	2.0473e-08	-32.4742	0.461	0.578	0.00010044	0	0
RASAL2	2.06749e-08	-16.3194	0.12	0.205	0.000101431	0	0
PDHB	2.15054e-08	1.20764	0.157	0.253	0.000105506	0	0
MARCKS	2.16323e-08	-39.3505	0.343	0.42	0.000106128	0	0
ARPC5L	2.21238e-08	-11.218	0.266	0.373	0.000108539	0	0
CMAS	2.22895e-08	-11.6113	0.154	0.249	0.000109352	0	0
NDUFB11	2.33972e-08	-3.06352	0.184	0.285	0.000114787	0	0
TMEM214	2.35747e-08	-2.91852	0.15	0.245	0.000115657	1	0.538462
MTMR6	2.49715e-08	-10.2121	0.154	0.247	0.00012251	0	0
CHGB	2.55188e-08	-inf	0.001	0.047	0.000125195	0.999996	0.923073
TMEM230	2.57715e-08	3.77135	0.206	0.313	0.000126435	0	0
CYB5B	2.60495e-08	-59.6269	0.184	0.285	0.000127799	1	0.615385
ILK	2.76008e-08	-6.93319	0.202	0.303	0.00013541	1	0.615385
TMEM14C	2.80302e-08	-6.49749	0.212	0.312	0.000137516	1	0.384615
HIF1AN	2.86406e-08	-0.40419	0.12	0.211	0.000140511	0	0
RB1	2.90612e-08	-12.2569	0.217	0.324	0.000142574	0	0
KRCC1	2.92396e-08	-2.76323	0.166	0.261	0.00014345	0	0
RUFY1	2.92402e-08	-0.0121982	0.245	0.352	0.000143452	0	0
SEPP1	2.93785e-08	-410.381	0.114	0.192	0.000144131	0	0
SSR3	2.93885e-08	-19.8407	0.439	0.541	0.00014418	1	0.153846
GTF3C4	2.94119e-08	-4.10013	0.125	0.213	0.000144295	0	0
RNF19A	2.95758e-08	-15.4015	0.272	0.392	0.000145099	1	0.615385
ITPA	3.07455e-08	-0.250021	0.147	0.243	0.000150837	0	0
NELFB	3.17531e-08	-2.21252	0.171	0.269	0.000155781	0	0
EHBP1	3.20316e-08	-31.7852	0.182	0.271	0.000157147	0	0
CP	3.23787e-08	-531.654	0.024	0.082	0.00015885	1	0.846154
CAV2	3.26557e-08	-68.5136	0.102	0.178	0.000160209	1	0.692308
ANXA11	3.42169e-08	-16.6637	0.537	0.657	0.000167868	1	0.230769
FGD6	3.46458e-08	-40.8732	0.139	0.233	0.000169972	1	0.615385
POGK	3.5354e-08	-8.01104	0.221	0.324	0.000173447	1	0.307692
HSPA4	3.54535e-08	-35.371	0.421	0.538	0.000173935	1	0.153846
H1FX	3.75139e-08	-6.55145	0.226	0.336	0.000184043	0	0
TSR3	3.79002e-08	-1.16839	0.181	0.284	0.000185938	0	0
APOH	3.87378e-08	-501.333	0	0.043	0.000190048	0	0
CHD7	3.89091e-08	-14.9628	0.181	0.268	0.000190888	1	0.615385
PREPL	3.94318e-08	-9.33074	0.147	0.238	0.000193452	0	0
MRPL9	4.0488e-08	-9.43931	0.19	0.287	0.000198634	0	0
TACC1	4.07783e-08	-12.2598	0.496	0.61	0.000200059	1	0.153846
CAMSAP2	4.13531e-08	-20.1299	0.163	0.252	0.000202878	1	0.538462
PTPN12	4.1469e-08	-35.6905	0.435	0.528	0.000203447	1	0.230769
DBI	4.16289e-08	-17.7784	0.261	0.366	0.000204231	1	0.538462
GNG12	4.24608e-08	-12.3774	0.341	0.24	0.000208313	1	0.692308
MBNL3	4.25583e-08	-3.57301	0.107	0.192	0.000208791	0	0
DYNLL2	4.25657e-08	-26.4533	0.352	0.471	0.000208827	1	0.307692
HSP90AB1	4.34681e-08	150.761	0.969	0.928	0.000213255	1	0.0769231
HIST1H1D	4.45412e-08	-87.8775	0.061	0.131	0.000218519	0	0
EHD4	4.67934e-08	-5.44717	0.199	0.299	0.000229568	0	0
RNF7	4.69474e-08	-0.184312	0.288	0.393	0.000230324	0	0
TMEM147	4.88552e-08	-3.98162	0.224	0.326	0.000239684	0	0
FOXK1	5.14961e-08	-0.170515	0.122	0.208	0.00025264	0	0
GSN	5.25028e-08	-156.952	0.407	0.469	0.000257579	0	0
NIPAL3	5.32838e-08	-13.6689	0.178	0.272	0.00026141	0	0
SYTL2	5.38068e-08	-54.0979	0.153	0.241	0.000263976	0	0
CIB1	5.81989e-08	-0.7193	0.421	0.531	0.000285524	0	0
NUPL1	5.83735e-08	-11.9846	0.182	0.277	0.000286381	0	0
IL8	5.93767e-08	-209.909	0.16	0.237	0.000291302	0	0
LLGL2	6.07028e-08	-9.37441	0.371	0.273	0.000297808	1	0.615385
CUL2	6.3637e-08	-4.74716	0.165	0.258	0.000312203	1	0.461538
EBAG9	6.4324e-08	-10.1839	0.145	0.233	0.000315574	0	0
ERICH1	6.53812e-08	-5.29273	0.169	0.267	0.00032076	0	0
STAU1	6.61736e-08	-3.57883	0.378	0.482	0.000324648	1	0.615385
EPB41L1	6.63514e-08	-36.3244	0.263	0.175	0.00032552	0	0
NFIC	6.75622e-08	-6.8875	0.178	0.268	0.00033146	1	0.692308
KDSR	6.88126e-08	-7.04539	0.187	0.285	0.000337595	1	0.846154
FAM199X	7.00092e-08	-4.94423	0.16	0.253	0.000343465	0	0
KRAS	7.06771e-08	-5.66909	0.234	0.343	0.000346742	0	0
DDX56	7.1809e-08	-13.745	0.18	0.274	0.000352295	0	0
GSTO1	7.27428e-08	-20.1771	0.338	0.44	0.000356876	1	0.461538
CDK2AP2	7.68127e-08	-10.62	0.202	0.298	0.000376843	0	0
EIF3F	7.80923e-08	-1.09679	0.343	0.462	0.000383121	1	0.538462
PRDX4	7.89838e-08	-24.0446	0.202	0.296	0.000387494	1	0.615385
FMN1	7.99286e-08	-15.3951	0.15	0.234	0.00039213	0	0
SYF2	8.08594e-08	-3.42378	0.315	0.42	0.000396696	1	0.384615
SPARCL1	8.4832e-08	-502.658	0.003	0.046	0.000416186	0	0
FAU	8.63968e-08	-5.04632	0.806	0.866	0.000423863	0	0
SSFA2	8.80704e-08	-65.6396	0.527	0.426	0.000432073	1	0.461538
GPATCH4	8.91131e-08	-21.8834	0.166	0.253	0.000437189	1	0.692308
ZBTB10	8.93866e-08	-26.7794	0.139	0.225	0.000438531	0	0
RRM1	9.0195e-08	-3.39461	0.135	0.22	0.000442497	0	0
MYEOV2	9.11586e-08	-3.75905	0.254	0.359	0.000447224	1	0.153846
RNF181	9.23595e-08	-5.41652	0.218	0.319	0.000453116	0	0
FMNL2	9.25488e-08	-35.9001	0.157	0.24	0.000454044	0	0
POLK	9.35267e-08	-1.96925	0.144	0.235	0.000458842	0	0
HERC4	9.50038e-08	3.39803	0.136	0.227	0.000466089	0	0
LPP	9.68558e-08	-58.1722	0.319	0.425	0.000475175	1	0.307692
TMCC1	9.87449e-08	-0.928392	0.138	0.226	0.000484443	0	0
LAMC1	1.00489e-07	-60.9519	0.175	0.252	0.000492998	0	0
VIMP	1.01946e-07	-0.369063	0.263	0.361	0.000500148	1	0.384615
RTN3	1.04633e-07	2.03505	0.316	0.424	0.000513332	1	0.230769
SNRPD3	1.04726e-07	-3.67831	0.263	0.365	0.000513787	0	0
STMN1	1.08171e-07	-97.3783	0.236	0.326	0.000530687	1	0.461538
SLC12A9	1.10447e-07	11.7305	0.341	0.263	0.000541851	0	0
QSOX1	1.11919e-07	-66.6567	0.547	0.436	0.000549073	1	0.692308
COL4A2	1.13384e-07	-309.567	0.071	0.138	0.000556262	0	0
ATP5I	1.20028e-07	-19.2893	0.341	0.447	0.000588859	1	0.384615
FAM102A	1.21622e-07	-14.0804	0.168	0.26	0.000596678	0	0
TRPC4AP	1.23426e-07	0.366806	0.202	0.299	0.000605526	0	0
AHSA1	1.24011e-07	-24.9238	0.239	0.34	0.000608398	1	0.384615
GUCD1	1.24955e-07	-6.9086	0.154	0.242	0.000613028	0	0
SHC1	1.25564e-07	-20.7099	0.181	0.269	0.000616016	0	0
PTMA	1.28621e-07	-25.2739	0.727	0.825	0.000631014	1	0
ETFA	1.29234e-07	-5.40641	0.203	0.302	0.00063402	0	0
PATL1	1.31012e-07	-1.38749	0.154	0.243	0.000642743	0	0
GALNT7	1.33877e-07	-50.126	0.185	0.282	0.000656802	0	0
HDLBP	1.3673e-07	-48.3272	0.672	0.723	0.000670799	1	0.0769231
PEAK1	1.39856e-07	-34.0986	0.129	0.211	0.000686132	1	0.769231
ARF4	1.41473e-07	-0.726906	0.433	0.347	0.000694068	0	0
ALG2	1.45098e-07	-5.3285	0.151	0.238	0.000711848	0	0
CCNY	1.45209e-07	-0.870969	0.234	0.332	0.000712393	0	0
SIKE1	1.46928e-07	-2.86913	0.145	0.237	0.000720829	0	0
GNG5	1.50032e-07	-1.06034	0.286	0.392	0.000736055	1	0.384615
AFAP1	1.52217e-07	-22.6536	0.125	0.206	0.000746778	0	0
CADM1	1.55951e-07	-35.2672	0.076	0.145	0.000765097	0	0
EIF6	1.58806e-07	-4.86252	0.34	0.438	0.000779104	0	0
LRRFIP2	1.61612e-07	-4.60307	0.157	0.244	0.000792869	0	0
METRNL	1.63551e-07	-9.78738	0.202	0.296	0.000802381	0	0
KPNA4	1.66402e-07	-12.216	0.335	0.455	0.000816369	1	0.384615
KRT20	1.73492e-07	-289.257	0	0.039	0.00085115	0	0
TKT	1.73632e-07	-64.1966	0.519	0.589	0.000851839	0	0
C1orf116	1.76499e-07	-38.228	0.231	0.153	0.000865902	0	0
EMC7	1.77681e-07	-1.30127	0.22	0.322	0.000871705	0	0
AKT3	1.95971e-07	-10.0322	0.122	0.203	0.000961432	0	0
MSI2	1.98389e-07	-21.4922	0.196	0.284	0.000973294	1	0.538462
ECI1	2.04408e-07	-6.52229	0.165	0.254	0.00100282	0	0
DYNC1I2	2.10007e-07	-5.5615	0.243	0.346	0.00103029	0	0
ZNF394	2.16531e-07	14.8522	0.312	0.241	0.0010623	0	0
CHMP4B	2.26756e-07	-11.0198	0.454	0.553	0.00111247	1	0.230769
STX3	2.28269e-07	1.87879	0.153	0.241	0.00111989	0	0
BACH1	2.31695e-07	-45.0822	0.3	0.392	0.0011367	0	0
ATP6V1C1	2.33533e-07	0.384717	0.187	0.28	0.00114571	0	0
NDUFA11	2.63383e-07	-7.14424	0.175	0.263	0.00129216	0	0
CLPTM1	2.65674e-07	-2.91173	0.178	0.269	0.0013034	0	0
TRA2A	2.69738e-07	-1.24995	0.142	0.228	0.00132333	0	0
RHOC	2.75495e-07	-28.3149	0.421	0.507	0.00135158	1	0.384615
CPSF3L	2.78573e-07	-6.07671	0.185	0.271	0.00136668	0	0
COMMD6	2.802e-07	-7.24416	0.35	0.276	0.00137466	0	0
KCNN4	2.94071e-07	-14.3778	0.129	0.206	0.00144271	0	0
EMP2	2.94897e-07	-53.3986	0.273	0.189	0.00144676	0	0
LRCH4	2.96648e-07	15.1579	0.335	0.269	0.00145536	0	0
LGALS3	2.99297e-07	-109.874	0.622	0.495	0.00146835	1	0.384615
SDCBP2	3.03635e-07	-19.571	0.22	0.142	0.00148963	0	0
C3orf17	3.08581e-07	-0.501676	0.157	0.246	0.0015139	0	0
FGD4	3.1416e-07	-18.9464	0.177	0.263	0.00154127	0	0
ZNF664	3.15428e-07	-26.3645	0.237	0.328	0.00154749	1	0.538462
FUCA1	3.19218e-07	-84.0761	0.144	0.223	0.00156608	0	0
SLC12A2	3.21304e-07	-104.594	0.154	0.236	0.00157632	0	0
PPP1CB	3.35548e-07	-26.2194	0.461	0.57	0.0016462	1	0.153846
CEBPB	3.36325e-07	-19.7112	0.131	0.211	0.00165001	0	0
TIPRL	3.37604e-07	-0.240822	0.178	0.269	0.00165628	0	0
MTIF2	3.42441e-07	-4.99943	0.184	0.276	0.00168002	0	0
H19	3.54092e-07	-660.03	0.141	0.086	0.00173718	0	0
ATRAID	3.62107e-07	6.90936	0.227	0.327	0.00177649	0	0
TFRC	3.62684e-07	-103.549	0.249	0.34	0.00177933	1	0.461538
NUP88	3.66164e-07	-3.82442	0.15	0.238	0.0017964	0	0
WDR48	3.76644e-07	-6.07084	0.171	0.264	0.00184782	0	0
APOL2	3.7679e-07	-23.7476	0.187	0.278	0.00184853	0	0
FAM13A	3.80048e-07	-23.0537	0.117	0.194	0.00186451	1	0.923077
SEL1L3	3.81945e-07	-34.8872	0.326	0.425	0.00187382	1	0.461538
TSTD1	3.84318e-07	-1.34628	0.329	0.25	0.00188547	0	0
MYO15B	3.90431e-07	-22.2103	0.128	0.204	0.00191546	0	0
SCRIB	3.91387e-07	-16.2934	0.202	0.29	0.00192014	1	0.769231
TCF3	4.1163e-07	-10.8282	0.144	0.232	0.00201946	0	0
LAMA3	4.13285e-07	-585.921	0.19	0.251	0.00202758	1	0.769231
RPN1	4.21628e-07	7.79493	0.457	0.551	0.00206851	1	0.230769
GSAP	4.22757e-07	-6.86341	0.125	0.206	0.00207405	0	0
PSMD12	4.28051e-07	-10.3324	0.223	0.315	0.00210002	1	0.307692
PSENEN	4.34908e-07	-6.45153	0.165	0.254	0.00213366	0	0
ATP6V1G1	4.42019e-07	-12.6549	0.411	0.527	0.00216855	1	0.461538
SKP1	4.49034e-07	-3.60763	0.414	0.529	0.00220296	0	0
TM9SF4	4.49507e-07	1.01067	0.18	0.266	0.00220528	0	0
OLA1	4.85964e-07	-0.115319	0.168	0.257	0.00238414	0	0
BMS1	4.96916e-07	-9.35497	0.248	0.351	0.00243787	0	0
VEGFA	5.00337e-07	-55.5406	0.408	0.307	0.00245465	1	0.615385
PARL	5.17178e-07	0.00681405	0.159	0.245	0.00253727	0	0
PRPF19	5.22729e-07	-5.69803	0.218	0.306	0.00256451	0	0
TMEM9	5.30611e-07	-18.4558	0.168	0.251	0.00260318	0	0
UBQLN2	5.45857e-07	-2.81564	0.168	0.257	0.00267798	0	0
PLXNB2	5.46343e-07	-48.2355	0.359	0.439	0.00268036	0	0
COA3	5.50809e-07	-13.3933	0.175	0.261	0.00270227	0	0
PCSK1	5.52265e-07	-inf	0	0.036	0.00270941	0	0
ADRM1	5.56744e-07	-13.3342	0.178	0.262	0.00273139	0	0
ACBD6	5.72577e-07	-8.72373	0.191	0.278	0.00280906	0	0
FUBP3	6.07922e-07	1.24329	0.165	0.25	0.00298246	0	0
C19orf70	6.09463e-07	1.99975	0.185	0.271	0.00299003	0	0
EIF4A2	6.10885e-07	10.7552	0.619	0.717	0.002997	1	0.153846
DTD1	6.19108e-07	-32.2403	0.16	0.243	0.00303734	0	0
C20orf112	6.23981e-07	-6.29998	0.128	0.207	0.00306125	0	0
SEC13	6.33728e-07	-7.35784	0.252	0.349	0.00310907	0	0
EDEM3	6.64726e-07	-54.8127	0.269	0.368	0.00326115	1	0.384615
PIGR	6.65955e-07	-inf	0.135	0.08	0.00326718	0	0
UXS1	6.69799e-07	-0.25564	0.191	0.281	0.00328604	1	0.461538
ERP44	6.72499e-07	5.28209	0.206	0.299	0.00329928	0	0
MED28	6.85653e-07	-0.333316	0.148	0.234	0.00336381	0	0
AGPAT2	7.14343e-07	-8.50565	0.202	0.284	0.00350457	0	0
ITGB5	7.41497e-07	-64.1949	0.251	0.319	0.00363778	1	0.692308
C8orf33	7.59402e-07	-6.97202	0.141	0.225	0.00372563	0	0
CYB5R3	7.67398e-07	-6.61135	0.22	0.312	0.00376485	0	0
ADIPOR1	7.71155e-07	-23.4002	0.263	0.353	0.00378329	0	0
PSME3	7.71847e-07	-7.29498	0.236	0.333	0.00378668	0	0
DCTN4	7.99415e-07	-2.5833	0.18	0.264	0.00392193	0	0
CASC7	8.15345e-07	-9.27162	0.148	0.229	0.00400008	0	0
ECHS1	8.42917e-07	-29.857	0.289	0.376	0.00413535	0	0
MPZL1	8.65445e-07	-25.0065	0.199	0.28	0.00424587	0	0
BHLHE40	8.70528e-07	-12.2693	0.516	0.592	0.00427081	1	0.461538
CMTM7	8.89783e-07	5.77528	0.175	0.263	0.00436528	0	0
ATPIF1	9.43802e-07	-17.5198	0.429	0.525	0.00463029	1	0
RAN	1.01724e-06	-21.2183	0.421	0.517	0.00499056	1	0.153846
GTF2F2	1.02354e-06	-7.90217	0.15	0.235	0.0050215	0	0
YIPF4	1.03757e-06	-8.55866	0.194	0.278	0.00509034	1	0.615385
EPAS1	1.05067e-06	-120.93	0.166	0.237	0.00515461	0	0
PAIP2	1.05195e-06	12.0663	0.28	0.38	0.00516085	1	0.461538
VPS26A	1.07626e-06	-14.0875	0.264	0.364	0.00528015	0	0
SAP30L	1.08633e-06	-6.94518	0.145	0.227	0.00532952	0	0
UQCR10	1.08959e-06	5.9023	0.285	0.382	0.00534551	1	0.307692
UBAC2	1.10947e-06	-10.3211	0.212	0.3	0.00544307	0	0
OXSR1	1.11106e-06	0.208629	0.234	0.336	0.00545085	0	0
CBX1	1.12913e-06	-4.4897	0.174	0.261	0.00553949	0	0
SPOPL	1.13522e-06	-5.10414	0.156	0.238	0.00556939	0	0
TMEM33	1.15526e-06	-6.46523	0.242	0.335	0.00566771	0	0
LAMTOR5	1.166e-06	-3.41073	0.285	0.38	0.0057204	0	0
LSM7	1.17796e-06	-6.3342	0.191	0.283	0.00577905	0	0
UTP14C	1.17866e-06	-12.5637	0.168	0.253	0.00578252	0	0
KLF3	1.18739e-06	-24.2307	0.307	0.406	0.00582533	1	0.461538
SAT1	1.1879e-06	287.636	0.803	0.678	0.00582783	1	0.153846
HSD17B12	1.19084e-06	-46.5012	0.249	0.342	0.00584225	1	0.461538
GNPAT	1.21e-06	-4.82092	0.177	0.261	0.00593625	0	0
CHMP1A	1.28547e-06	-9.66532	0.209	0.299	0.00630653	0	0
ARL5B	1.29827e-06	-8.67958	0.15	0.231	0.00636931	0	0
OSBPL3	1.30092e-06	-9.29644	0.184	0.269	0.00638229	0	0
WBSCR22	1.32708e-06	-20.3477	0.243	0.335	0.00651063	0	0
PWWP2A	1.3288e-06	-11.305	0.174	0.259	0.00651909	0	0
MTA2	1.34062e-06	-1.08498	0.136	0.215	0.00657707	0	0
SMURF2	1.34299e-06	-25.6525	0.19	0.277	0.0065887	0	0
INTS3	1.42185e-06	-2.63935	0.138	0.216	0.00697559	0	0
SIK1	1.4416e-06	-4.32487	0.15	0.229	0.00707251	0	0
NUP98	1.52727e-06	-2.25493	0.206	0.295	0.00749279	0	0
CFDP1	1.55363e-06	-2.31046	0.16	0.244	0.00762209	0	0
TECPR1	1.59207e-06	-0.925461	0.156	0.239	0.00781068	0	0
RBBP8	1.6087e-06	-2.94068	0.144	0.219	0.00789229	0	0
FAM91A1	1.62851e-06	-12.0746	0.19	0.27	0.00798949	0	0
ATIC	1.65139e-06	-14.0178	0.217	0.303	0.00810172	1	0.538462
ZCCHC7	1.70703e-06	0.746988	0.134	0.214	0.0083747	0	0
BFAR	1.72008e-06	-5.08659	0.214	0.311	0.00843869	0	0
TMED4	1.73037e-06	-28.1157	0.329	0.432	0.00848918	1	0.230769
ANKIB1	1.73585e-06	-59.8595	0.35	0.458	0.00851606	0	0
GBAS	1.73828e-06	-4.8558	0.221	0.308	0.00852798	0	0
SVIP	1.84648e-06	-0.532708	0.119	0.192	0.00905885	0	0
ZFP36	1.86358e-06	-35.3332	0.491	0.554	0.00914273	0	0
ST14	1.86489e-06	-23.8021	0.463	0.352	0.00914914	0	0
FARP1	1.87471e-06	-0.0412363	0.288	0.208	0.00919735	0	0
SLBP	1.89042e-06	-11.1573	0.154	0.235	0.00927441	0	0
ALDOA	1.94431e-06	-163.741	0.776	0.822	0.00953877	1	0
MYO10	1.95012e-06	-78.3531	0.148	0.217	0.00956728	0	0
CYBA	2.00842e-06	-3.69963	0.607	0.657	0.0098533	1	0.230769
OPTN	2.22971e-06	-69.7845	0.38	0.47	0.010939	1	0.615385
ARHGAP21	2.23153e-06	-34.8656	0.208	0.295	0.0109479	0	0
PTPLAD1	2.36897e-06	-33.8961	0.258	0.341	0.0116222	0	0
CLNS1A	2.39619e-06	-5.01549	0.221	0.309	0.0117557	0	0
SLK	2.45633e-06	-61.0644	0.493	0.598	0.0120508	1	0.230769
PARP4	2.47803e-06	-45.1295	0.395	0.499	0.0121572	0	0
YKT6	2.51285e-06	-8.81565	0.199	0.282	0.012328	0	0
DCBLD2	2.67832e-06	-222.769	0.153	0.216	0.0131398	1	0.846154
TRIM56	2.72965e-06	3.02777	0.374	0.31	0.0133917	1	0.307692
PLS3	2.7505e-06	-64.1945	0.322	0.233	0.0134939	1	0.692308
CSNK1A1	2.7722e-06	-26.5001	0.481	0.584	0.0136004	0	0
FKBP1A	2.93831e-06	2.84086	0.295	0.389	0.0144154	0	0
VTA1	3.01525e-06	-1.44137	0.168	0.244	0.0147928	0	0
IDH1	3.06025e-06	-9.83821	0.169	0.244	0.0150136	0	0
PANK3	3.14486e-06	-12.1862	0.196	0.28	0.0154287	0	0
YPEL3	3.24623e-06	0.0361556	0.178	0.26	0.015926	0	0
SLC39A14	3.29425e-06	-19.5504	0.255	0.181	0.0161616	0	0
WDR55	3.31039e-06	0.833182	0.159	0.242	0.0162408	1	0.769231
ASAH1	3.43969e-06	-114.479	0.409	0.471	0.0168751	1	0.230769
LDHA	3.44246e-06	-142.102	0.733	0.762	0.0168887	1	0.0769231
ATP5L	3.52485e-06	-3.0158	0.362	0.467	0.0172929	1	0.230769
OSTC	3.71148e-06	-10.5703	0.177	0.253	0.0182085	0	0
POSTN	3.757e-06	-808.891	0.004	0.039	0.0184318	0	0
LRPPRC	3.77016e-06	-12.8411	0.369	0.461	0.0184964	0	0
SLC44A1	3.89612e-06	3.15719	0.384	0.304	0.0191144	1	0.538462
CTTNBP2NL	4.02341e-06	-6.80457	0.182	0.261	0.0197389	0	0
CCDC12	4.05894e-06	-2.16352	0.19	0.273	0.0199132	0	0
C1GALT1	4.08417e-06	-20.9162	0.231	0.312	0.0200369	0	0
PFDN2	4.36154e-06	-5.3655	0.313	0.247	0.0213977	0	0
FTL	4.51124e-06	-inf	0.856	0.85	0.0221321	1	0
MYO1E	4.51835e-06	-61.2407	0.218	0.296	0.022167	0	0
UBE2H	4.53961e-06	-45.2557	0.337	0.427	0.0222714	0	0
CCND3	4.60898e-06	2.24664	0.264	0.36	0.0226116	0	0
TRMT6	4.72859e-06	-3.40249	0.156	0.233	0.0231985	0	0
PLEC	4.94529e-06	-173.842	0.482	0.561	0.0242616	0	0
YTHDF1	4.95536e-06	-1.39687	0.171	0.253	0.024311	0	0
BCL2L13	5.18319e-06	-1.38674	0.184	0.268	0.0254287	0	0
TMEM176A	5.40762e-06	-20.9063	0.355	0.265	0.0265298	1	0.692308
H2AFJ	5.44682e-06	-28.8975	0.172	0.245	0.0267221	0	0
NIPA2	5.50453e-06	-4.80964	0.2	0.288	0.0270052	0	0
STOML2	5.86055e-06	-3.39792	0.224	0.31	0.0287518	0	0
TRIB1	5.90146e-06	-inf	0.274	0.355	0.0289525	0	0
RMDN3	6.09924e-06	-29.3264	0.185	0.259	0.0299229	0	0
P4HA1	6.20759e-06	-39.4791	0.214	0.296	0.0304544	0	0
MAGED1	6.22098e-06	-29.7711	0.181	0.253	0.0305201	1	0.538462
RHOBTB3	6.25377e-06	-29.5363	0.11	0.171	0.030681	0	0
RCOR3	6.56318e-06	-5.38421	0.165	0.24	0.032199	0	0
MCM3	6.61447e-06	-95.2945	0.206	0.278	0.0324506	0	0
POLR2C	6.86146e-06	-0.833326	0.199	0.28	0.0336623	0	0
NANS	6.9198e-06	-7.71187	0.218	0.299	0.0339486	0	0
BRD8	6.9672e-06	-59.4377	0.206	0.286	0.0341811	0	0
LARP1	6.97651e-06	-9.37449	0.522	0.616	0.0342267	1	0.230769
SNRPD2	7.20833e-06	-29.5721	0.573	0.656	0.0353641	1	0.0769231
MDH1	7.25278e-06	-7.83499	0.263	0.344	0.0355822	0	0
SENP5	7.47259e-06	-3.45904	0.187	0.27	0.0366605	0	0
SMAD5	7.80183e-06	-11.5395	0.185	0.263	0.0382758	0	0
QARS	7.91946e-06	2.56333	0.338	0.435	0.0388529	0	0
EIF2A	8.20257e-06	16.5561	0.368	0.475	0.0402418	0	0
FAM193B	8.30591e-06	-4.261	0.139	0.211	0.0407488	0	0
ABI2	8.41269e-06	-13.2758	0.166	0.242	0.0412727	0	0
E2F4	8.46053e-06	0.301434	0.162	0.236	0.0415073	0	0
SQRDL	8.62631e-06	-3.39106	0.169	0.246	0.0423207	0	0
PPP2R1A	8.65207e-06	-4.88352	0.221	0.297	0.042447	1	0.538462
NME1	8.9659e-06	-32.1792	0.264	0.344	0.0439867	1	0.230769
NAPRT1	9.04984e-06	-146.425	0.267	0.339	0.0443985	0	0
SCCPDH	9.34946e-06	-20.9124	0.277	0.212	0.0458684	1	0.769231
RANBP1	9.69537e-06	-19.2342	0.188	0.263	0.0475655	1	0.692308
REEP5	9.77387e-06	-0.295064	0.423	0.523	0.0479506	1	0.461538
BMP4	9.9564e-06	-73.5969	0.089	0.145	0.0488461	0	0
RDX	1.01562e-05	-47.0629	0.251	0.338	0.0498263	1	0.307692
NDUFB7	1.07044e-05	2.15628	0.279	0.365	0.0525156	1	0.307692
SNX9	1.10266e-05	-32.2996	0.248	0.326	0.0540967	0	0
KDELR1	1.1246e-05	23.1794	0.46	0.385	0.0551727	0	0
NOB1	1.14618e-05	-10.0886	0.162	0.24	0.0562314	0	0
BCL9L	1.14948e-05	-7.8283	0.148	0.219	0.0563933	0	0
CWC27	1.1618e-05	-41.2968	0.153	0.228	0.0569981	0	0
SLC2A1	1.16249e-05	-168.399	0.249	0.316	0.0570319	1	0.692308
DCAF10	1.17695e-05	-2.49947	0.168	0.25	0.0577411	0	0
NHP2	1.18332e-05	10.764	0.378	0.312	0.0580538	1	0.538462
NFIL3	1.25219e-05	-13.996	0.138	0.206	0.0614322	0	0
PCGF5	1.25382e-05	-2.38114	0.228	0.314	0.0615126	0	0
CLTB	1.30639e-05	-98.8211	0.479	0.396	0.0640914	0	0
TINAGL1	1.3355e-05	-71.4103	0.286	0.205	0.0655194	0	0
NEK7	1.3467e-05	-10.8304	0.199	0.28	0.0660689	0	0
EPS8L2	1.40253e-05	-20.9019	0.325	0.241	0.0688079	1	0.615385
CARS	1.40392e-05	-6.44988	0.221	0.306	0.0688762	0	0
SLC25A46	1.45413e-05	-6.28882	0.181	0.26	0.0713397	0	0
DAPP1	1.45751e-05	-2.15744	0.128	0.194	0.0715056	0	0
RALGAPA2	1.47758e-05	-20.5393	0.188	0.263	0.07249	0	0
PPP4R2	1.48296e-05	-6.64724	0.239	0.325	0.0727539	1	0.461538
PHYKPL	1.48755e-05	1.888	0.171	0.249	0.0729794	0	0
PLAUR	1.52043e-05	-136.305	0.313	0.36	0.0745925	0	0
VGLL4	1.56085e-05	-28.8081	0.202	0.281	0.0765753	0	0
KRT10	1.58759e-05	-199.809	0.188	0.265	0.077887	0	0
GRPEL1	1.62548e-05	-2.51067	0.181	0.257	0.0797462	0	0
GMPS	1.66074e-05	-12.9261	0.215	0.296	0.0814759	0	0
KLF4	1.87213e-05	4.13835	0.482	0.371	0.0918466	1	0.615385
ATP5G3	1.91756e-05	-17.9326	0.399	0.491	0.0940755	1	0.153846
FBXO38	2.02446e-05	1.46028	0.153	0.226	0.0993199	0	0
GOT2	2.09893e-05	-9.68805	0.197	0.268	0.102974	0	0
LSM3	2.15028e-05	-2.30871	0.187	0.265	0.105493	0	0
EI24	2.16467e-05	-22.3522	0.239	0.317	0.106199	0	0
HNRNPF	2.17046e-05	-0.729535	0.473	0.572	0.106483	0	0
TSN	2.22639e-05	-5.87503	0.233	0.309	0.109227	0	0
HAX1	2.30393e-05	-3.56857	0.242	0.324	0.113031	0	0
PSMD6	2.42653e-05	-7.99147	0.174	0.247	0.119046	0	0
FXR1	2.43358e-05	-2.63144	0.401	0.505	0.119391	1	0.461538
ORMDL2	2.54377e-05	1.72175	0.221	0.296	0.124797	0	0
RBM17	2.56544e-05	-2.76877	0.282	0.371	0.12586	0	0
SORBS2	2.86691e-05	-69.7955	0.085	0.139	0.140651	0	0
GLO1	2.93828e-05	28.962	0.426	0.377	0.144152	1	0.538462
HMGCS1	3.07861e-05	-65.6395	0.129	0.195	0.151037	0	0
DCTPP1	3.14941e-05	-9.78055	0.165	0.233	0.15451	0	0
CDCP1	3.15328e-05	-100.959	0.384	0.29	0.1547	0	0
SELK	3.5526e-05	4.23495	0.231	0.313	0.17429	0	0
INADL	3.56614e-05	-10.9077	0.203	0.272	0.174955	0	0
MFI2	3.72156e-05	-54.0398	0.099	0.154	0.18258	0	0
CANX	3.75768e-05	-51.2126	0.88	0.885	0.184352	1	0
EPS8	3.85884e-05	-126.232	0.402	0.311	0.189315	1	0.461538
ANKRD1	3.90105e-05	-71.4804	0.095	0.056	0.191386	0	0
RALB	3.93253e-05	-6.21566	0.313	0.402	0.19293	0	0
ARSD	3.94115e-05	-20.5168	0.19	0.262	0.193353	0	0
MPHOSPH10	4.05979e-05	-9.11524	0.191	0.269	0.199173	0	0
ITGB6	4.16593e-05	-75.3328	0.23	0.161	0.20438	0	0
MRPL21	4.55668e-05	-5.25985	0.175	0.248	0.223551	0	0
ITGAV	4.89241e-05	-53.251	0.257	0.318	0.240021	1	0.615385
RAB11FIP1	4.92477e-05	-25.2476	0.574	0.504	0.241609	0	0
TPD52	4.99388e-05	-62.7764	0.196	0.26	0.245	0	0
TMED2	5.03576e-05	0.136487	0.402	0.49	0.247054	0	0
RFWD2	5.18188e-05	-0.849294	0.184	0.256	0.254223	0	0
MTHFD2	5.18523e-05	-28.896	0.26	0.333	0.254388	1	0.461538
HGS	5.1879e-05	2.03314	0.221	0.295	0.254518	1	0.615385
ARPC1B	5.61563e-05	114.514	0.786	0.723	0.275503	1	0.307692
SNX4	5.67474e-05	-0.0747365	0.171	0.241	0.278403	0	0
BUB3	5.70719e-05	-25.1726	0.347	0.423	0.279995	1	0.384615
MTIF3	5.7094e-05	-10.8001	0.283	0.361	0.280103	0	0
TARS	5.96468e-05	-10.8542	0.341	0.422	0.292627	1	0.461538
SNAP23	6.00141e-05	-2.0026	0.243	0.324	0.294429	0	0
PRDX6	6.21559e-05	-49.6631	0.381	0.454	0.304937	1	0.461538
KDM5B	6.40728e-05	-39.4631	0.289	0.374	0.314341	0	0
SRRT	6.66634e-05	-4.40587	0.358	0.452	0.327051	1	0
ATP1A1	6.80911e-05	-153.283	0.65	0.706	0.334055	1	0.153846
MRPL52	6.84069e-05	-16.89	0.197	0.263	0.335604	0	0
CCT4	7.09424e-05	4.54851	0.372	0.456	0.348044	1	0.230769
COPG1	7.15926e-05	-3.90035	0.261	0.333	0.351233	1	0.461538
NUDT3	7.31438e-05	-13.702	0.378	0.479	0.358843	1	0.384615
CBX3	7.3954e-05	-6.13158	0.365	0.457	0.362818	1	0.538462
TOMM70A	7.44999e-05	-10.253	0.283	0.369	0.365497	0	0
TWISTNB	7.50161e-05	-23.6849	0.169	0.238	0.368029	0	0
SIGMAR1	7.58068e-05	-8.85166	0.163	0.226	0.371908	0	0
GLTSCR1L	7.64182e-05	-0.357855	0.123	0.184	0.374908	0	0
MED4	8.47476e-05	-12.2759	0.215	0.293	0.415771	0	0
CTNNB1	8.54246e-05	-55.5406	0.476	0.543	0.419093	1	0.307692
MRPL41	8.99902e-05	-14.5892	0.226	0.3	0.441492	0	0
CDC37	9.16727e-05	11.7172	0.436	0.523	0.449746	1	0.307692
STRA13	9.30898e-05	-11.2356	0.174	0.236	0.456699	0	0
CXCL2	9.33098e-05	-18.031	0.196	0.137	0.457778	0	0
CSE1L	9.63754e-05	-14.7055	0.185	0.252	0.472818	0	0
LRCH1	9.7216e-05	-24.5203	0.156	0.215	0.476942	0	0
SERPINA1	0.000100034	-inf	0.487	0.491	0.490765	1	0.384615
C1QBP	0.000100351	-8.19391	0.182	0.25	0.49232	0	0
TCN1	0.000100932	-117.509	0.046	0.087	0.495171	0	0
MTRNR2L12	0.000101916	-98.8783	0.55	0.453	0.500001	1	0.307692
LARP1B	0.000102455	-2.74002	0.156	0.221	0.502647	0	0
PPAPDC1B	0.00010312	-0.572407	0.157	0.224	0.505905	0	0
DDX41	0.000105447	-1.60878	0.208	0.279	0.517324	0	0
SREK1IP1	0.000106623	-7.50197	0.156	0.221	0.523092	0	0
HK2	0.000107577	-48.6511	0.227	0.169	0.527775	0	0
MLLT4	0.000108236	-35.3434	0.226	0.285	0.531004	1	0.692308
CGN	0.000112093	-55.5456	0.248	0.18	0.549929	1	0.769231
CNOT7	0.000114129	3.13166	0.273	0.357	0.559917	0	0
MRPL14	0.000114149	20.5728	0.328	0.267	0.560017	1	0.769231
CLTA	0.000116645	-14.8756	0.47	0.529	0.572261	1	0.230769
CD63	0.000117195	-114.691	0.74	0.728	0.57496	1	0.0769231
FAM63B	0.000121322	-29.5209	0.223	0.288	0.595208	0	0
KIAA1217	0.000122533	-21.2811	0.245	0.18	0.601149	1	0.769231
NCBP2	0.000127997	-10.7547	0.283	0.365	0.627953	0	0
TMOD3	0.000128284	2.15747	0.377	0.467	0.629364	1	0.307692
TNKS	0.000130815	-10.776	0.165	0.224	0.641778	0	0
ATP8B1	0.000131147	-10.9996	0.252	0.186	0.643408	0	0
GORASP2	0.000137149	-18.3641	0.261	0.344	0.672854	1	0.461538
CEBPD	0.000140003	23.741	0.197	0.264	0.686857	0	0
VWA1	0.000143238	-13.0419	0.242	0.178	0.702724	0	0
BCCIP	0.00014745	-12.8404	0.221	0.292	0.72339	0	0
TRIM28	0.000149939	-13.0074	0.261	0.341	0.735601	0	0
YAP1	0.000150506	-14.0854	0.27	0.2	0.738384	1	0.692308
CAMK2G	0.000153246	-5.23866	0.144	0.209	0.751824	0	0
C11orf57	0.000157857	-2.29084	0.166	0.227	0.774448	0	0
SAR1B	0.000163291	-20.6306	0.217	0.282	0.801106	0	0
ZFAS1	0.000164705	-6.68919	0.451	0.534	0.808043	1	0.230769
MAST4	0.000175484	-21.6567	0.117	0.172	0.860925	0	0
SEC11A	0.000176791	4.80063	0.408	0.492	0.867338	1	0.230769
TMED3	0.000181113	-26.6063	0.291	0.357	0.888539	1	0.461538
CRIP2	0.000182555	-23.8014	0.319	0.245	0.895614	1	0.769231
POLE3	0.000185128	-2.11755	0.206	0.274	0.908237	0	0
SETD7	0.000194777	-1.44642	0.171	0.236	0.955576	0	0
RAB6A	0.000204813	1.6664	0.237	0.309	1	0	0
FAM114A1	0.000210832	-24.7765	0.166	0.223	1	0	0
MICU1	0.000227944	3.41682	0.172	0.238	1	0	0
ARPP19	0.000228945	-7.13146	0.279	0.356	1	0	0
WDR45B	0.000231727	-17.3213	0.266	0.34	1	1	0.615385
HSPH1	0.000245257	-341.194	0.546	0.594	1	1	0.0769231
ALOX5	0.000249487	-32.3741	0.254	0.304	1	0	0
SEPW1	0.000253329	-21.1574	0.491	0.428	1	1	0.538462
TJP1	0.00025547	-9.19169	0.334	0.255	1	1	0.692308
IFITM2	0.000264742	-23.8015	0.43	0.495	1	1	0.538462
SPTBN1	0.000267217	-320.997	0.708	0.604	1	1	0.230769
IL6ST	0.000268781	-168.069	0.401	0.484	1	1	0.384615
ALAD	0.000272969	-33.2374	0.2	0.265	1	0	0
TPD52L2	0.000273007	-1.73869	0.386	0.452	1	1	0.384615
PRRC1	0.000280453	5.83087	0.2	0.27	1	0	0
RAB2A	0.000284132	-10.802	0.42	0.501	1	1	0.307692
C10orf118	0.000286248	-9.85272	0.272	0.345	1	1	0.692308
COX5A	0.000287227	-5.01702	0.288	0.363	1	1	0.384615
TSTA3	0.00030103	-69.741	0.35	0.287	1	0	0
SH3RF1	0.00031594	-21.009	0.245	0.189	1	0	0
CNIH1	0.000318295	1.59035	0.193	0.257	1	1	0.538462
TMX2	0.000318845	-1.84391	0.2	0.261	1	0	0
NEK6	0.00032199	-11.9292	0.181	0.24	1	0	0
RABAC1	0.000323656	12.2035	0.448	0.384	1	1	0.384615
PLAU	0.000331099	-113.038	0.174	0.222	1	0	0
ARRDC3	0.000332083	-34.1383	0.199	0.258	1	0	0
P4HA2	0.000341427	-28.0962	0.154	0.206	1	0	0
NDUFA2	0.000342054	0.727869	0.289	0.376	1	1	0.461538
COX20	0.000342771	-11.9566	0.174	0.235	1	0	0
RALA	0.000359606	-3.7193	0.23	0.296	1	1	0.538462
ADM	0.000381277	-39.6717	0.211	0.158	1	0	0
DCTD	0.00039446	-1.24864	0.23	0.299	1	0	0
FAM96B	0.000399634	-3.13089	0.31	0.392	1	0	0
NPM1	0.000409428	-8.00516	0.55	0.507	1	1	0.307692
MTCH1	0.000434398	-0.717334	0.604	0.552	1	1	0.153846
NUDT16	0.000440802	-3.14432	0.2	0.259	1	0	0
ZNF706	0.000470955	-0.741519	0.2	0.263	1	0	0
SLCO3A1	0.000483007	-8.80816	0.177	0.235	1	1	0.615385
COX7A2	0.000495702	-39.5973	0.475	0.551	1	1	0.384615
NDUFAB1	0.000500215	-7.72482	0.212	0.274	1	0	0
PLXNB1	0.000507577	-6.38038	0.234	0.181	1	1	0.615385
MANF	0.000528993	-20.6952	0.205	0.267	1	0	0
NUDT5	0.000535627	5.72421	0.206	0.272	1	0	0
RBFOX2	0.000543058	-25.6652	0.154	0.203	1	0	0
ALG3	0.00054612	-6.73573	0.168	0.227	1	0	0
SMAD3	0.000557327	-36.6659	0.24	0.301	1	1	0.538462
COX6C	0.00056585	-17.1692	0.344	0.419	1	0	0
MMP24-AS1	0.000566241	-14.1848	0.182	0.239	1	0	0
GGPS1	0.000582201	-5.62086	0.182	0.244	1	0	0
KLF9	0.000584983	-21.5605	0.185	0.248	1	0	0
CCT5	0.000597643	-36.7852	0.479	0.555	1	1	0.230769
CRIM1	0.000606583	-46.4474	0.178	0.231	1	0	0
AKAP12	0.000607687	-642.718	0.122	0.167	1	1	0.769231
FNIP2	0.000625635	-38.9238	0.188	0.243	1	0	0
DST	0.000643702	-117.603	0.47	0.484	1	1	0.461538
APRT	0.000654916	3.23684	0.337	0.418	1	1	0.538462
CEBPG	0.000673592	-21.1791	0.24	0.299	1	0	0
NR2F6	0.000707072	-18.0065	0.168	0.218	1	0	0
CRCP	0.000725562	-6.49982	0.206	0.265	1	0	0
FBP1	0.000726456	-207.392	0.199	0.252	1	0	0
CHCHD10	0.000733814	-22.5911	0.226	0.285	1	0	0
ACTN4	0.000739831	-139.204	0.559	0.63	1	1	0.307692
AQP5	0.000751394	-54.4842	0.141	0.098	1	0	0
PDCD6	0.000752666	-27.9822	0.331	0.398	1	0	0
ODC1	0.00075795	-60.6012	0.227	0.284	1	0	0
CARD11	0.000765391	-6.13866	0.211	0.271	1	0	0
ALAS1	0.000767064	-92.5669	0.2	0.258	1	0	0
MYO6	0.000769738	-84.3941	0.325	0.262	1	1	0.615385
TMCO1	0.00077148	-27.3425	0.365	0.437	1	1	0.384615
MAFF	0.000772354	-19.2517	0.316	0.256	1	0	0
HTATIP2	0.000777172	-8.30523	0.234	0.289	1	0	0
CAMLG	0.000783776	-1.20885	0.267	0.337	1	0	0
HNRNPAB	0.000806747	0.72348	0.423	0.504	1	1	0.230769
MRP63	0.000857716	-6.5999	0.243	0.309	1	0	0
GTPBP4	0.000886776	-4.94984	0.255	0.323	1	0	0
NCK1	0.000897261	-0.892356	0.165	0.218	1	0	0
AAMP	0.00090362	-6.27176	0.206	0.266	1	0	0
TMEM181	0.000910949	-9.80312	0.159	0.21	1	1	0.769231
GARS	0.000922247	-18.2752	0.313	0.383	1	0	0
PRDX3	0.000931625	-6.31422	0.226	0.281	1	0	0
DVL1	0.000960357	-12.9989	0.177	0.228	1	0	0
TGM2	0.000966543	-224.336	0.312	0.343	1	1	0.769231
PGRMC1	0.000972708	-55.4989	0.297	0.349	1	1	0.461538
CYB561	0.000984413	-14.1875	0.23	0.285	1	0	0
ROMO1	0.000994174	13.3388	0.356	0.309	1	0	0
TTC1	0.00101253	-10.3811	0.325	0.404	1	0	0
GSTP1	0.00102095	-41.2087	0.769	0.667	1	1	0.153846
WBP2	0.00103729	16.5493	0.352	0.308	1	0	0
PTRF	0.00105005	-122.709	0.151	0.192	1	1	0.769231
VCL	0.00105143	-49.7015	0.366	0.411	1	1	0.461538
UGCG	0.00105273	0.899113	0.273	0.337	1	1	0.461538
SLC52A2	0.00105482	-14.8688	0.178	0.235	1	0	0
DPY30	0.00106283	3.3673	0.184	0.241	1	0	0
UBR2	0.00107401	4.45352	0.258	0.328	1	0	0
PRKCI	0.00108779	-10.3445	0.274	0.226	1	1	0.615385
BTF3	0.00111309	0.794528	0.595	0.671	1	1	0.230769
YIPF6	0.00112278	3.72492	0.209	0.266	1	1	0.692308
MEA1	0.00113765	0.752597	0.323	0.392	1	0	0
IQCE	0.00116426	-7.39835	0.154	0.201	1	0	0
BLCAP	0.00116979	-3.98936	0.182	0.239	1	0	0
ITGA2	0.00117505	-263.943	0.346	0.266	1	1	0.692308
PFKP	0.00119006	-51.2115	0.463	0.397	1	1	0.615385
C14orf2	0.00119068	1.80315	0.28	0.349	1	1	0.230769
ZNF33B	0.00119293	-5.63787	0.141	0.191	1	0	0
HLTF	0.00120196	-11.4784	0.181	0.24	1	0	0
RAB1B	0.00120705	-0.410172	0.217	0.274	1	1	0.615385
FAM20B	0.00121581	-3.10031	0.197	0.257	1	0	0
COPS2	0.00122651	16.1606	0.267	0.333	1	0	0
USP40	0.00126855	-14.3691	0.157	0.208	1	0	0
TAGLN	0.0012702	-248.861	0.059	0.097	1	0	0
DNPH1	0.00128976	-6.01862	0.246	0.307	1	0	0
SHARPIN	0.00136032	4.91952	0.214	0.273	1	0	0
AURKAIP1	0.00136366	-0.926125	0.217	0.278	1	1	0.615385
PTP4A1	0.00136416	-38.2019	0.448	0.406	1	1	0.384615
ESD	0.00137839	0.0207475	0.272	0.332	1	0	0
PRELID1	0.00139793	-24.4695	0.344	0.414	1	0	0
ENY2	0.00145602	-4.80294	0.251	0.312	1	0	0
SUGT1	0.00152129	-14.5763	0.276	0.345	1	0	0
ADSS	0.00153077	-6.4776	0.263	0.328	1	1	0.384615
CWC15	0.0015514	-1.35107	0.267	0.333	1	1	0.461538
HIST1H1C	0.00155455	-34.4819	0.154	0.204	1	0	0
MMADHC	0.00156823	-9.43468	0.26	0.314	1	0	0
UBE2V2	0.00159119	3.25862	0.184	0.241	1	0	0
LSM4	0.00166531	-4.34982	0.242	0.299	1	0	0
IGFBP4	0.00167062	-219.131	0.215	0.252	1	0	0
DNAJB11	0.00168052	-28.0565	0.298	0.361	1	1	0.307692
TCF7L2	0.00170586	-8.84655	0.276	0.222	1	1	0.615385
UFM1	0.00171495	-16.5353	0.349	0.422	1	1	0.307692
AGO2	0.00173094	-8.4011	0.193	0.246	1	0	0
POLR1D	0.00180408	-25.2083	0.307	0.376	1	0	0
RIN2	0.00183954	-7.09493	0.18	0.232	1	0	0
STAMBP	0.00190394	-1.1366	0.187	0.239	1	1	0.769231
PTOV1	0.00192191	-4.58134	0.255	0.316	1	1	0.615385
ATG12	0.00197648	-9.16342	0.22	0.285	1	0	0
ANXA1	0.00199414	-157.972	0.685	0.676	1	1	0.307692
TRRAP	0.00201368	-0.589319	0.332	0.291	1	0	0
RBM47	0.00201685	-21.8816	0.313	0.358	1	1	0.461538
TSPAN17	0.00207723	-8.77951	0.178	0.227	1	0	0
KIF13B	0.00209232	0.45917	0.441	0.388	1	0	0
ABLIM1	0.00209686	-111.343	0.31	0.363	1	0	0
TIMMDC1	0.00211224	-3.03358	0.22	0.276	1	0	0
CTNNA1	0.00214738	-38.8698	0.69	0.596	1	1	0.230769
MXI1	0.00219002	3.5635	0.185	0.238	1	0	0
SLC16A3	0.0022212	-45.4418	0.359	0.399	1	1	0.384615
NDUFA1	0.00228419	-5.05628	0.325	0.387	1	0	0
HMGB2	0.00245087	-55.0795	0.228	0.288	1	1	0.615385
VPS37B	0.00248912	7.46683	0.326	0.277	1	0	0
SAV1	0.00249223	-5.00629	0.266	0.221	1	0	0
SH3YL1	0.00254428	-5.04777	0.252	0.206	1	0	0
NDUFS6	0.00261509	-6.02304	0.264	0.324	1	0	0
ATAD1	0.00266592	-3.02194	0.184	0.237	1	0	0
TM9SF2	0.00268771	-67.082	0.458	0.504	1	1	0
PPL	0.0027163	-149.015	0.199	0.233	1	1	0.692308
AIMP1	0.00273813	-5.02809	0.263	0.325	1	1	0.461538
LCOR	0.00274865	7.4065	0.239	0.303	1	1	0.461538
CCNG1	0.00275373	-18.011	0.283	0.246	1	0	0
HIGD2A	0.0028179	5.86313	0.286	0.345	1	0	0
EIF5A	0.00282602	-6.42401	0.31	0.374	1	1	0.538462
RAB11FIP4	0.00282615	-4.74934	0.163	0.212	1	0	0
PYCR2	0.00284196	-6.60779	0.188	0.238	1	0	0
EGLN3	0.00300363	-45.4659	0.174	0.133	1	0	0
NSA2	0.00310379	-0.429486	0.415	0.387	1	1	0.384615
FNDC3B	0.00312295	-62.7628	0.411	0.453	1	0	0
TRIM8	0.00318237	-5.57568	0.251	0.309	1	0	0
ATP5E	0.00319266	32.4637	0.574	0.642	1	1	0.153846
AGFG1	0.00326906	-12.8574	0.245	0.305	1	0	0
POMP	0.00329001	-55.3569	0.402	0.463	1	1	0.307692
GNL3	0.00331113	-33.9436	0.294	0.365	1	0	0
WASL	0.00331284	-26.6371	0.162	0.211	1	0	0
MTUS1	0.00333343	-38.231	0.258	0.207	1	1	0.692308
IMPDH2	0.00337009	-7.9429	0.263	0.22	1	0	0
SDC1	0.00337941	-48.3008	0.304	0.239	1	1	0.615385
CAPN1	0.00354291	-23.7579	0.352	0.403	1	1	0.538462
C9orf89	0.00354857	-1.21413	0.181	0.229	1	0	0
GAS6	0.00370117	-66.483	0.24	0.193	1	0	0
COG3	0.00394653	-33.3599	0.157	0.202	1	0	0
ACBD5	0.00404778	-9.0273	0.211	0.262	1	0	0
ATP13A3	0.00407674	-34.8724	0.252	0.306	1	0	0
ATP5J	0.00409299	-2.65354	0.266	0.322	1	1	0.153846
CCDC50	0.00410137	-29.3298	0.325	0.379	1	1	0.384615
TMEM87B	0.00411659	-4.45915	0.205	0.256	1	1	0.461538
TRAPPC4	0.00426681	-6.10078	0.19	0.239	1	0	0
IPO7	0.00427913	-11.2479	0.411	0.474	1	1	0.307692
MRPS10	0.00431514	11.7315	0.269	0.229	1	0	0
AKAP1	0.00436233	-13.2439	0.217	0.258	1	0	0
IFT57	0.00439886	-12.7343	0.168	0.212	1	0	0
PCNA	0.00440852	13.6756	0.162	0.205	1	0	0
SUPT5H	0.00442264	-16.0974	0.404	0.471	1	1	0.461538
NMI	0.00444137	-2.77832	0.193	0.242	1	0	0
VAPB	0.00447753	-1.20488	0.193	0.244	1	0	0
APOL1	0.00451148	-228.653	0.466	0.411	1	1	0.307692
SAP18	0.00471094	-49.2193	0.537	0.598	1	0	0
FAM204A	0.00472187	1.91847	0.203	0.256	1	0	0
C20orf24	0.00472878	-8.28892	0.246	0.301	1	0	0
KLF7	0.00490963	-2.89348	0.178	0.223	1	0	0
COPS5	0.00496115	-6.78942	0.208	0.258	1	0	0
EIF2D	0.00497318	0.730927	0.18	0.226	1	0	0
KIAA1191	0.00503242	10.3193	0.423	0.384	1	1	0.538462
SF3B14	0.00518831	2.60385	0.306	0.269	1	0	0
ATF3	0.00541244	-38.2288	0.39	0.332	1	0	0
RAB20	0.0054735	-6.445	0.168	0.209	1	0	0
IPO5	0.00557337	0.820572	0.328	0.382	1	1	0.538462
ARFIP1	0.00567117	0.302957	0.202	0.255	1	0	0
EZR	0.0057873	-232.992	0.794	0.809	1	1	0.153846
UQCRQ	0.00582028	-15.1457	0.55	0.514	1	1	0.0769231
FAF2	0.00586276	-2.32671	0.312	0.365	1	0	0
RASSF7	0.00607931	10.4838	0.313	0.268	1	0	0
PPA1	0.00612514	-6.51486	0.494	0.446	1	1	0.384615
PIK3CB	0.00653193	-16.3205	0.209	0.26	1	0	0
HMGXB3	0.00655051	-1.49417	0.171	0.213	1	0	0
YWHAE	0.00656265	-22.2886	0.533	0.579	1	1	0.230769
AVL9	0.00657357	-14.107	0.206	0.259	1	0	0
TUBB4B	0.00684326	-81.5092	0.527	0.579	1	1	0.0769231
YES1	0.00715686	-26.2949	0.177	0.214	1	1	0.769231
PMEPA1	0.00734045	-260.401	0.444	0.351	1	1	0.692308
UCHL5	0.00735424	-5.60674	0.217	0.268	1	0	0
TIMM50	0.00739274	-15.8235	0.273	0.231	1	0	0
MARCKSL1	0.00747518	-11.8794	0.294	0.247	1	1	0.769231
PPIA	0.00748768	-5.68029	0.355	0.32	1	1	0.615385
LRRC8A	0.00771106	-29.5721	0.226	0.265	1	0	0
CSNK2A1	0.00838663	-13.2001	0.318	0.383	1	1	0.461538
ZFAND3	0.00845409	18.9787	0.291	0.255	1	0	0
NPEPPS	0.0084954	-5.22198	0.323	0.385	1	1	0.384615
NCK2	0.00855246	10.8968	0.246	0.293	1	1	0.615385
SERPINH1	0.00863785	-52.4389	0.236	0.194	1	1	0.692308
HIST1H4C	0.00875387	-86.837	0.251	0.298	1	0	0
GPR126	0.00897382	-33.4346	0.199	0.157	1	1	0.846154
ERO1L	0.0090168	-108.867	0.463	0.421	1	1	0.538462
TMEM173	0.0092113	-3.20126	0.242	0.293	1	0	0
SSBP1	0.00952986	7.02003	0.343	0.404	1	1	0.461538
SPCS1	0.00972034	3.4143	0.372	0.438	1	0	0
CUL4A	0.00977625	-17.9607	0.289	0.344	1	0	0
ADAM28	0.0103546	-39.1643	0.191	0.231	1	0	0
MED10	0.0104124	-11.2237	0.199	0.247	1	0	0
FUT8	0.0105179	-29.5769	0.166	0.206	1	0	0
RUVBL2	0.0107215	0.459389	0.294	0.256	1	0	0
DAP	0.011296	-13.5181	0.47	0.423	1	1	0.307692
GATAD1	0.0117015	-33.9016	0.277	0.328	1	0	0
NDUFA4	0.0117263	13.3723	0.507	0.476	1	1	0.230769
SRP68	0.0118886	-3.47736	0.272	0.327	1	0	0
NDUFS8	0.0122729	-2.52389	0.215	0.264	1	0	0
RAB18	0.0125331	-0.869647	0.231	0.282	1	0	0
RUVBL1	0.0125717	-5.65051	0.188	0.232	1	0	0
RARRES3	0.0126294	-45.4418	0.344	0.393	1	0	0
MRPS16	0.0126301	-6.03995	0.224	0.267	1	0	0
HSPE1	0.0126352	-25.1033	0.323	0.288	1	0	0
HSF1	0.0130469	0.156629	0.261	0.313	1	0	0
GOLPH3	0.0131666	-13.6255	0.332	0.397	1	1	0.230769
AZIN1	0.0132845	-7.9539	0.374	0.431	1	1	0.615385
TOP2A	0.0134947	-322.439	0.083	0.112	1	0	0
SLC7A1	0.0136291	-2.35534	0.27	0.231	1	0	0
TM9SF3	0.0139885	-42.4037	0.556	0.62	1	1	0.0769231
KIAA1244	0.0142141	-179.446	0.19	0.151	1	0	0
GFM1	0.0147221	-2.50695	0.234	0.279	1	0	0
VKORC1L1	0.0147684	-17.3386	0.197	0.237	1	0	0
TIMM17B	0.0148937	-34.2733	0.211	0.254	1	0	0
SLMAP	0.0154949	-17.9647	0.301	0.354	1	1	0.461538
PDK4	0.0155258	-68.91	0.136	0.17	1	0	0
ATP11A	0.015551	-45.9929	0.318	0.287	1	0	0
OSBPL2	0.0155693	-7.19935	0.24	0.283	1	0	0
SPATS2L	0.0156512	-45.8841	0.43	0.449	1	1	0.307692
ITPR3	0.0156622	-23.764	0.347	0.297	1	1	0.615385
LAMB1	0.0158059	-159.502	0.184	0.204	1	1	0.615385
ENAH	0.0158949	-12.2634	0.135	0.166	1	0	0
OCIAD2	0.0160015	-26.6856	0.352	0.303	1	0	0
MED29	0.0163288	4.85324	0.301	0.353	1	0	0
ZDHHC7	0.0168775	-5.0185	0.27	0.321	1	0	0
SCD	0.0168902	-225.779	0.331	0.276	1	1	0.461538
LRRC59	0.0185776	-1.31506	0.323	0.364	1	0	0
DSP	0.0187513	-165.185	0.398	0.311	1	1	0.615385
RRP15	0.0188585	-2.58409	0.171	0.213	1	0	0
PTPLB	0.0191086	-1.2929	0.248	0.303	1	1	0.230769
GAS5	0.019371	-65.6395	0.555	0.534	1	1	0.384615
ANKRD36C	0.0193846	-202.692	0.266	0.232	1	1	0.615385
CMPK1	0.0193895	-32.8827	0.355	0.404	1	1	0.384615
CORO2A	0.0194019	-8.80738	0.237	0.203	1	0	0
HSPG2	0.0195579	-85.5685	0.264	0.213	1	1	0.846154
SNHG16	0.0201864	-0.569719	0.269	0.24	1	1	0.692308
FKBP4	0.0202318	-42.0968	0.252	0.284	1	0	0
CNIH4	0.020296	-3.48352	0.322	0.289	1	1	0.692308
INSR	0.0203013	-156.201	0.18	0.213	1	1	0.692308
FAM129B	0.0204247	-38.2284	0.303	0.328	1	1	0.692308
CSRP1	0.0208795	-9.51025	0.331	0.37	1	0	0
CDK5RAP3	0.0210418	12.2288	0.312	0.369	1	0	0
RALGPS2	0.021147	-22.4047	0.171	0.203	1	0	0
BZW2	0.0211917	-15.4549	0.264	0.229	1	0	0
EFNB2	0.0215016	-211.831	0.257	0.204	1	1	0.692308
TOB1	0.0218157	-17.333	0.377	0.342	1	0	0
MUC16	0.0219007	-97.4336	0.08	0.104	1	1	0.846154
PTPRK	0.0225177	-17.9091	0.214	0.173	1	1	0.692308
SCNN1A	0.0225981	-49.7822	0.226	0.18	1	0	0
IGFBP7	0.0228874	-456.612	0.221	0.178	1	1	0.846154
UACA	0.0228942	-243.075	0.239	0.274	1	1	0.769231
CERS2	0.0230789	-9.48251	0.374	0.333	1	0	0
PDZD8	0.0237463	-12.286	0.316	0.369	1	1	0.384615
C1orf43	0.0242254	-15.1383	0.429	0.492	1	1	0.307692
RRBP1	0.0252775	-188.242	0.625	0.617	1	0	0
SBDS	0.0253302	6.3999	0.395	0.368	1	0	0
EIF3J	0.0255703	-0.0809532	0.298	0.356	1	0	0
MAT2B	0.0260406	2.97609	0.316	0.372	1	0	0
STT3A	0.0260597	-21.5365	0.245	0.281	1	0	0
CXXC5	0.0261448	-1.9935	0.288	0.325	1	1	0.384615
HDGF	0.026152	-81.4829	0.596	0.617	1	1	0.153846
SLMO2	0.0262705	-4.03297	0.285	0.253	1	0	0
BIRC3	0.0269305	-70.4294	0.386	0.418	1	1	0.615385
SLC40A1	0.0269519	-253.119	0.375	0.309	1	1	0.692308
TSG101	0.0269593	-0.591999	0.239	0.286	1	0	0
ASPM	0.0277434	-121.905	0.056	0.079	1	0	0
CLMN	0.0282343	-8.37736	0.191	0.225	1	1	0.615385
EDIL3	0.0318047	-83.3963	0.062	0.082	1	0	0
NUCB1	0.0328231	-16.4329	0.472	0.517	1	0	0
SNX18	0.0345453	7.64805	0.258	0.3	1	0	0
SRI	0.0348112	3.59429	0.372	0.34	1	1	0.384615
RHOB	0.0355805	-45.4515	0.467	0.417	1	1	0.461538
PPP2R2A	0.0364737	-16.5878	0.318	0.375	1	0	0
GALNT2	0.0376228	-15.6313	0.307	0.34	1	1	0.538462
MMP7	0.0405045	-652.816	0.239	0.196	1	1	0.846154
ANKRD28	0.0409038	-1.88571	0.182	0.215	1	0	0
DGKH	0.0411756	-22.5259	0.22	0.189	1	0	0
RMND5A	0.0413502	-33.717	0.239	0.28	1	0	0
ACP1	0.0420968	-13.1307	0.286	0.329	1	0	0
NUDT21	0.0427119	7.70909	0.269	0.31	1	1	0.461538
EPHA2	0.0428422	-21.1356	0.206	0.169	1	0	0
FERMT1	0.0430034	-89.9129	0.132	0.154	1	1	0.692308
GPX1	0.0434398	-46.885	0.626	0.587	1	1	0.230769
TSPO	0.0434793	9.18878	0.533	0.54	1	0	0
STK24	0.0438132	-52.1564	0.545	0.517	1	0	0
ETFB	0.0447214	7.93399	0.362	0.338	1	0	0
SERF2	0.0454054	67.0847	0.779	0.806	1	0	0
PDGFA	0.0458048	-82.6064	0.181	0.148	1	0	0
LY6E	0.0462888	-29.1832	0.369	0.326	1	1	0.538462
YIF1A	0.0463815	-6.36451	0.215	0.25	1	0	0
CASK	0.0467587	-22.2808	0.231	0.268	1	0	0
ATP9A	0.0479234	-36.3167	0.16	0.184	1	1	0.692308
C6orf89	0.0481217	-0.0147306	0.329	0.386	1	1	0.307692
TBC1D23	0.0484402	-6.17565	0.218	0.256	1	1	0.384615
PVRL2	0.0485786	-26.2593	0.212	0.241	1	0	0
ATP5C1	0.0494594	-8.06825	0.344	0.398	1	0	0
PDCD5	0.0496977	0.723266	0.231	0.27	1	1	0.615385
UIMC1	0.0497152	0.552271	0.175	0.21	1	0	0
MRPL24	0.0509127	-29.3684	0.245	0.279	1	0	0
PDLIM1	0.0539247	-46.846	0.288	0.247	1	0	0
CACYBP	0.0543079	-2.56455	0.301	0.344	1	0	0
UQCRB	0.0550028	-15.9726	0.43	0.465	1	1	0.307692
KEAP1	0.0554022	-5.47842	0.224	0.261	1	0	0
RAB22A	0.0569228	-13.6515	0.298	0.342	1	0	0
PCNP	0.0578658	-14.0537	0.375	0.349	1	0	0
TAF1D	0.0583745	3.47969	0.343	0.4	1	0	0
SUMO2	0.0595812	1.92162	0.246	0.284	1	0	0
TUBB6	0.0606888	-30.806	0.169	0.191	1	0	0
GPD2	0.0622345	-7.99458	0.236	0.207	1	1	0.615385
DOCK5	0.0636546	-5.81655	0.251	0.281	1	1	0.846154
MGST3	0.0649103	-7.98162	0.318	0.288	1	0	0
TMED9	0.0653384	22.2419	0.61	0.58	1	1	0.307692
FAM60A	0.0654839	-4.38727	0.196	0.23	1	0	0
MTRNR2L3	0.065726	-43.6435	0.337	0.298	1	1	0.692308
SMIM15	0.0659305	-5.43204	0.209	0.243	1	0	0
ARHGAP12	0.0682779	-33.8966	0.315	0.285	1	1	0.538462
ABCC3	0.0692865	-25.7124	0.224	0.193	1	0	0
APH1A	0.0705012	-2.94517	0.298	0.335	1	0	0
DPYSL2	0.0710015	12.0504	0.338	0.373	1	1	0.615385
SUN1	0.071521	-12.2596	0.359	0.326	1	0	0
SLC25A37	0.0718142	-15.1608	0.24	0.22	1	1	0.769231
PAFAH1B2	0.073242	4.78014	0.307	0.359	1	0	0
COL17A1	0.0732845	-254.439	0.163	0.178	1	1	0.846154
MEPCE	0.0739483	3.86631	0.245	0.224	1	0	0
ARF1	0.0750081	-54.0278	0.721	0.75	1	1	0.153846
RAB11A	0.0753756	-2.15697	0.423	0.392	1	1	0.230769
MICAL2	0.0780773	-29.9023	0.239	0.266	1	0	0
BCR	0.0782577	-5.9243	0.193	0.218	1	0	0
YBX3	0.0826954	-99.2377	0.438	0.46	1	1	0.538462
NAA20	0.0830671	-42.4643	0.266	0.297	1	0	0
GFPT1	0.0845774	-25.7679	0.349	0.32	1	0	0
ALDH3B1	0.0854267	-28.6638	0.3	0.26	1	0	0
PPP1R15A	0.0886065	22.3648	0.684	0.706	1	0	0
PRMT1	0.0896782	0.652479	0.205	0.234	1	0	0
IFITM1	0.0909788	7.74716	0.31	0.275	1	0	0
SMARCA1	0.0952978	-28.2946	0.175	0.147	1	0	0
MBNL2	0.0960755	-44.4142	0.323	0.351	1	0	0
FCHO2	0.0991106	-21.6051	0.196	0.22	1	1	0.846154
TRMT112	0.103014	10.1073	0.35	0.392	1	1	0.307692
ACOX1	0.103103	-12.2591	0.266	0.294	1	1	0.615385
EIF3H	0.105908	-14.1058	0.644	0.693	1	1	0.307692
PLP2	0.107182	-68.3258	0.412	0.397	1	0	0
CCND1	0.112844	-182.501	0.423	0.348	1	1	0.615385
LAMA5	0.113702	-6.82404	0.228	0.2	1	0	0
S100A10	0.11509	-162.751	0.712	0.65	1	1	0.230769
DDR1	0.116192	-29.7106	0.273	0.233	1	0	0
TMEM205	0.116733	-14.9058	0.248	0.279	1	0	0
MCM4	0.11822	-15.6104	0.148	0.168	1	0	0
ACBD3	0.119318	-0.673443	0.411	0.444	1	1	0.461538
CYTH2	0.124256	-12.8146	0.199	0.23	1	0	0
CD82	0.125054	-15.1287	0.411	0.383	1	1	0.615385
MTRNR2L2	0.129285	-429.142	0.484	0.443	1	1	0.461538
NT5C	0.131072	3.58523	0.208	0.237	1	0	0
CTBP2	0.133549	-22.7269	0.341	0.363	1	0	0
IGF1R	0.135617	-19.2503	0.156	0.176	1	0	0
FAM3C	0.141375	-78.4321	0.23	0.206	1	1	0.846154
CD47	0.142427	-31.1276	0.504	0.508	1	0	0
TPX2	0.142538	-103.12	0.096	0.112	1	0	0
SLC25A5	0.14304	-4.1945	0.458	0.48	1	1	0.461538
PLEKHA1	0.143506	-8.43184	0.211	0.237	1	0	0
EIF3E	0.145364	-26.6606	0.438	0.483	1	1	0.384615
MLX	0.146514	4.15401	0.243	0.273	1	0	0
EGFR	0.147635	-177.895	0.236	0.201	1	1	0.769231
COX8A	0.151439	2.10634	0.464	0.442	1	1	0.153846
NR2F2	0.151751	-36.2308	0.131	0.147	1	1	0.769231
APP	0.152938	-107.404	0.527	0.507	1	1	0.230769
GSR	0.154101	-0.525706	0.231	0.255	1	0	0
GNB2L1	0.154202	119.025	0.966	0.954	1	1	0.0769231
RNF145	0.15425	0.826229	0.288	0.32	1	1	0.615385
HEBP2	0.154433	-7.94113	0.352	0.381	1	0	0
MYO1C	0.155424	-28.1	0.423	0.379	1	1	0.538462
BZW1	0.157279	-16.3735	0.245	0.275	1	0	0
SEMA4B	0.159906	-18.0254	0.174	0.197	1	0	0
FBXW11	0.162925	0.722083	0.24	0.27	1	0	0
CSTB	0.16318	-55.5406	0.411	0.377	1	1	0.615385
KLK7	0.163798	-546.057	0.073	0.085	1	0	0
TMEM176B	0.164265	-97.0168	0.417	0.357	1	1	0.538462
TMPRSS4	0.165299	-45.3074	0.246	0.201	1	1	0.769231
C3	0.170206	-691.465	0.251	0.256	1	1	0.538462
LAMB2	0.170496	-42.9363	0.199	0.212	1	1	0.692308
MISP	0.170625	-35.4114	0.178	0.151	1	0	0
ATP5G2	0.171843	22.9685	0.362	0.409	1	0	0
COX6A1	0.172818	-4.72468	0.266	0.288	1	0	0
PIN1	0.178277	3.21402	0.245	0.272	1	0	0
PLSCR1	0.178543	-18.2137	0.341	0.358	1	0	0
TMEM141	0.182817	-18.7866	0.206	0.228	1	0	0
DLG3	0.186267	-7.00855	0.197	0.218	1	0	0
IRS2	0.186462	-4.98305	0.292	0.273	1	0	0
SNHG6	0.187713	-7.92095	0.32	0.312	1	1	0.615385
CENPF	0.189135	-68.5254	0.123	0.139	1	0	0
FBXO32	0.191205	-80.6768	0.134	0.15	1	0	0
TNRC18	0.197576	-4.94184	0.233	0.257	1	0	0
PDCD10	0.198524	-3.65252	0.3	0.33	1	1	0.230769
OSBPL1A	0.200957	-0.729089	0.191	0.211	1	0	0
TAX1BP1	0.201688	-39.671	0.638	0.699	1	1	0.153846
SCRN1	0.202128	-16.4729	0.372	0.346	1	1	0.692308
CDR2	0.203598	1.67375	0.184	0.206	1	0	0
TXNDC17	0.205095	-2.56288	0.233	0.256	1	1	0.538462
TMED7	0.205157	-3.57098	0.269	0.252	1	1	0.692308
NDUFB5	0.205403	2.7321	0.255	0.283	1	0	0
SRP9	0.205595	-11.7915	0.217	0.241	1	0	0
SMIM14	0.207332	-26.6695	0.289	0.317	1	1	0.384615
UBE2B	0.209073	-4.18498	0.341	0.376	1	0	0
LAPTM4B	0.209733	-70.5562	0.226	0.199	1	0	0
C12orf75	0.221107	-35.0522	0.197	0.176	1	0	0
BROX	0.222751	-37.8256	0.301	0.328	1	0	0
MIEN1	0.223063	-10.5502	0.286	0.313	1	0	0
NGFRAP1	0.224045	-14.7462	0.233	0.208	1	1	0.769231
NPDC1	0.225026	-10.8168	0.203	0.18	1	0	0
PAWR	0.226867	-20.9263	0.24	0.212	1	1	0.692308
MRPS21	0.230576	-12.0012	0.35	0.38	1	0	0
SLC44A2	0.241737	-2.16093	0.337	0.362	1	0	0
PAICS	0.244313	-0.728712	0.22	0.239	1	1	0.538462
CYCS	0.246195	-26.0972	0.338	0.358	1	0	0
CXCL16	0.246589	-40.0928	0.313	0.311	1	1	0.384615
LIMCH1	0.248393	-73.3691	0.107	0.118	1	1	0.769231
DLG5	0.252832	-8.02338	0.182	0.196	1	1	0.692308
AHR	0.253708	-94.4921	0.501	0.518	1	1	0.230769
LYZ	0.255527	-inf	0.611	0.497	1	1	0.461538
TRAK1	0.256202	-61.5638	0.323	0.348	1	1	0.461538
CHMP5	0.258345	-0.731788	0.239	0.259	1	0	0
COX5B	0.268518	-0.718245	0.591	0.59	1	1	0.307692
ANO1	0.275988	-23.2725	0.187	0.163	1	1	0.769231
PKP4	0.278765	-24.8867	0.233	0.248	1	1	0.538462
SMNDC1	0.27907	2.8648	0.209	0.231	1	0	0
NDUFAF3	0.279691	3.61967	0.243	0.235	1	0	0
CTNND1	0.286988	-36.5801	0.45	0.438	1	1	0.461538
SUCLG2	0.296323	5.67186	0.226	0.248	1	0	0
PAF1	0.301373	3.00953	0.272	0.3	1	0	0
EREG	0.305173	-65.6389	0.095	0.104	1	0	0
YWHAG	0.31515	-0.295101	0.51	0.508	1	1	0.307692
RAC1	0.317741	-52.6548	0.659	0.643	1	1	0.0769231
LIMA1	0.319072	-63.8926	0.377	0.386	1	1	0.384615
SLC1A5	0.326188	-96.4434	0.251	0.273	1	0	0
CHMP2B	0.330506	-12.6523	0.252	0.279	1	0	0
PSMC4	0.339289	-13.4732	0.364	0.351	1	1	0.307692
ARHGAP32	0.344352	-10.907	0.172	0.181	1	0	0
EEF1B2	0.348048	-32.4633	0.445	0.45	1	1	0.0769231
USP53	0.348619	-14.5988	0.194	0.21	1	0	0
COX6B1	0.353208	0.723785	0.463	0.495	1	0	0
COX7B	0.357639	-11.6174	0.318	0.351	1	1	0.461538
MYOF	0.373917	-11.269	0.454	0.404	1	1	0.538462
C16orf13	0.37446	12.1054	0.269	0.262	1	0	0
RSL24D1	0.377655	5.22586	0.283	0.318	1	0	0
PLAC8	0.38846	-44.1401	0.239	0.221	1	0	0
CTDSPL	0.395184	-34.6142	0.211	0.192	1	1	0.769231
NFIB	0.402526	-45.4841	0.162	0.148	1	0	0
CAPS	0.410658	-87.3352	0.174	0.16	1	0	0
ERLIN2	0.417297	3.84117	0.214	0.231	1	0	0
GID8	0.418549	-1.70892	0.22	0.235	1	0	0
PPDPF	0.419868	5.12215	0.458	0.438	1	0	0
C1orf27	0.420802	-2.31133	0.205	0.221	1	0	0
DAG1	0.421666	-2.64129	0.218	0.228	1	1	0.769231
SH3BP4	0.426658	-33.715	0.217	0.199	1	1	0.615385
BAG3	0.431431	-14.2833	0.193	0.206	1	0	0
MBOAT2	0.432125	-71.8817	0.197	0.182	1	0	0
CDC42BPA	0.434834	-65.5256	0.267	0.264	1	1	0.692308
DPCR1	0.435543	-904.916	0.071	0.062	1	0	0
POLR2L	0.440332	-6.40344	0.319	0.306	1	0	0
INF2	0.440721	8.32959	0.307	0.313	1	1	0.615385
HSBP1	0.444103	-2.58573	0.387	0.403	1	1	0.538462
ENDOD1	0.455979	-25.0195	0.282	0.275	1	1	0.769231
HSPD1	0.457424	-62.7541	0.58	0.568	1	1	0.384615
TCEB1	0.458306	0.389684	0.263	0.257	1	0	0
SESTD1	0.463049	-0.924591	0.223	0.215	1	0	0
LGALS3BP	0.473312	-111.894	0.464	0.4	1	1	0.538462
CD46	0.478019	-53.9374	0.49	0.51	1	1	0.461538
SLC25A24	0.478897	-2.22851	0.233	0.249	1	0	0
CXCL5	0.486557	-263.089	0.085	0.075	1	0	0
TCEB2	0.494057	-33.8301	0.556	0.536	1	1	0.230769
RRP36	0.50007	4.25454	0.245	0.239	1	0	0
SVIL	0.501713	-10.8173	0.236	0.222	1	1	0.692308
COX7A2L	0.503801	-6.03775	0.239	0.254	1	0	0
B3GNT5	0.521328	-25.2233	0.211	0.201	1	0	0
DNAJC15	0.537229	-19.6296	0.303	0.323	1	0	0
SNRPB	0.537737	16.8597	0.405	0.426	1	0	0
EGR1	0.544114	-61.3186	0.463	0.447	1	0	0
HN1L	0.544242	-10.1883	0.282	0.293	1	1	0.692308
RAB13	0.554605	-9.92366	0.27	0.259	1	1	0.846154
IKZF2	0.572987	-12.4124	0.134	0.141	1	0	0
TSC22D1	0.576413	-437.853	0.369	0.359	1	0	0
ARHGEF12	0.584887	-20.8756	0.384	0.365	1	1	0.538462
PRKAA1	0.587357	0.924728	0.246	0.244	1	0	0
INPP4B	0.589718	-2.16274	0.312	0.294	1	1	0.615385
SLC39A1	0.590448	-1.03482	0.32	0.33	1	0	0
PAM	0.593281	-157.558	0.224	0.226	1	0	0
MRPL3	0.59886	-6.5202	0.236	0.248	1	0	0
RAD23B	0.598863	-0.338525	0.433	0.45	1	1	0.153846
TOMM20	0.601425	-55.5406	0.485	0.504	1	1	0.461538
DUSP5	0.613473	-7.48139	0.203	0.196	1	0	0
PDLIM5	0.614067	-38.1982	0.347	0.355	1	1	0.538462
SEC61B	0.621534	-1.92909	0.251	0.264	1	0	0
CHMP2A	0.624344	12.1588	0.436	0.46	1	1	0.153846
BANK1	0.625377	-16.1576	0.092	0.096	1	0	0
RARS	0.628234	-0.875648	0.34	0.332	1	1	0.538462
MYC	0.630176	-69.8622	0.159	0.166	1	0	0
PTPN14	0.630614	-39.7768	0.151	0.156	1	0	0
FNBP1L	0.633677	-7.20559	0.174	0.178	1	0	0
CAPN2	0.641712	-114.691	0.682	0.675	1	1	0.307692
DOCK9	0.648111	3.01446	0.239	0.229	1	1	0.615385
TUBA1C	0.660251	-3.60384	0.365	0.364	1	1	0.461538
KIF1C	0.66195	-10.653	0.306	0.318	1	1	0.615385
CDC123	0.666943	-0.547788	0.24	0.256	1	1	0.615385
SFXN1	0.669358	-4.26947	0.236	0.23	1	0	0
CD9	0.672767	-51.2112	0.286	0.274	1	1	0.538462
GUK1	0.676285	-26.6867	0.671	0.707	1	1	0.153846
MDH2	0.68406	-16.5858	0.442	0.46	1	1	0.307692
PPP4C	0.686355	9.57455	0.236	0.249	1	0	0
SQSTM1	0.692237	-429.199	0.709	0.713	1	1	0.153846
C17orf76-AS1	0.703715	-51.2098	0.51	0.552	1	1	0.307692
TST	0.706528	-40.9684	0.191	0.195	1	0	0
DYNLRB1	0.709808	12.0811	0.427	0.448	1	1	0.384615
OST4	0.715232	29.4102	0.424	0.446	1	1	0.538462
RRAS	0.715899	-20.9143	0.297	0.296	1	0	0
PTPRF	0.72346	-67.8677	0.322	0.294	1	1	0.615385
WWTR1	0.72698	-155.348	0.202	0.191	1	0	0
MAP3K13	0.72843	-20.9404	0.214	0.224	1	1	0.692308
RNASET2	0.740939	-55.5371	0.501	0.499	1	1	0.230769
MKI67	0.75308	-199.81	0.156	0.147	1	0	0
COL8A1	0.755523	-186.514	0.073	0.073	1	0	0
MRPL23	0.757504	11.6815	0.243	0.243	1	0	0
HSD17B11	0.775713	-12.327	0.329	0.337	1	1	0.461538
VDAC2	0.777013	-9.36241	0.243	0.253	1	0	0
TNIP1	0.781371	9.38063	0.55	0.574	1	0	0
ANKRD10	0.786616	-0.0887249	0.28	0.292	1	1	0.384615
ACSL5	0.787186	-38.2328	0.292	0.299	1	0	0
TIPARP	0.791154	-36.7853	0.323	0.324	1	0	0
ITGB1	0.79763	-90.2354	0.723	0.69	1	1	0.230769
VDAC1	0.801571	-11.1417	0.365	0.374	1	1	0.538462
TMEM258	0.817496	2.65458	0.337	0.34	1	1	0.384615
DHCR24	0.818824	-270.238	0.23	0.217	1	1	0.692308
MZT2A	0.821149	-3.26176	0.283	0.294	1	0	0
MAPK14	0.827223	13.8244	0.378	0.398	1	0	0
TFG	0.829525	-17.3398	0.358	0.368	1	1	0.461538
RGS3	0.833083	-10.5889	0.206	0.204	1	0	0
TNFRSF10A	0.834129	-3.61683	0.208	0.206	1	0	0
FDFT1	0.839999	-10.8171	0.294	0.3	1	0	0
NCEH1	0.842341	-51.4446	0.218	0.214	1	0	0
FRA10AC1	0.851181	-93.0507	0.162	0.161	1	0	0
DNM2	0.862116	-9.04552	0.504	0.524	1	1	0.0769231
DYNLT1	0.877407	-11.9772	0.255	0.262	1	1	0.692308
LMAN2	0.88196	-6.86958	0.555	0.561	1	1	0.0769231
NAPA	0.883602	9.56423	0.323	0.332	1	0	0
SNRPB2	0.884645	5.16407	0.269	0.278	1	0	0
TMEM106B	0.885054	-51.2126	0.266	0.268	1	0	0
SOX4	0.886899	-197.925	0.349	0.333	1	1	0.538462
EIF2S2	0.889337	-4.44311	0.369	0.37	1	1	0.461538
NOP10	0.890524	-6.11456	0.285	0.287	1	0	0
CNOT6	0.892898	2.72179	0.249	0.252	1	0	0
SNHG8	0.894795	-0.607783	0.218	0.22	1	0	0
PTK2	0.896949	-17.2826	0.26	0.25	1	0	0
FBL	0.89911	-45.4548	0.496	0.506	1	1	0.461538
ITGA6	0.904337	-209.83	0.458	0.413	1	1	0.384615
ERBB2	0.905675	-20.8469	0.217	0.208	1	1	0.769231
FXYD5	0.910962	-8.94999	0.372	0.384	1	0	0
TM4SF4	0.920986	-279.957	0.085	0.08	1	1	0.923077
NBL1	0.927287	-85.6443	0.193	0.188	1	1	0.769231
CD55	0.940159	-385.918	0.494	0.467	1	1	0.230769
TNIK	0.944691	0.271432	0.246	0.249	1	0	0
TOR1AIP2	0.945845	-27.6534	0.415	0.419	1	0	0
CYP3A5	0.95438	-44.8714	0.162	0.155	1	1	0.692308

### Sheet: SFS_Macrophage_EAL
Cluster_12__Genes	p_val	avg_log2FC	pct.1	pct.2	p_val_adj	Cluster_12--Cluster_NCLUSION_pips	Cluster_12--Cluster_NCLUSION_adjustedpips
LAPTM5	9.10566e-77	-178.507	0.72	0.621	4.46724e-73	1	0.538462
CD163	6.00443e-75	-166.975	0.297	0.184	2.94577e-71	1	0.769231
C5AR1	1.14161e-71	30.5992	0.254	0.15	5.60072e-68	1	0.846154
SLC11A1	1.18839e-71	30.6745	0.239	0.141	5.83026e-68	1	0.923077
FCER1G	4.07084e-66	-64.0843	0.39	0.276	1.99716e-62	1	0.692308
NCF2	7.04417e-66	20.5738	0.383	0.266	3.45587e-62	1	0.769231
FCGR3A	2.21355e-64	-5.39288	0.358	0.246	1.08597e-60	1	0.846154
MARCO	8.80317e-62	-495.883	0.151	0.077	4.31884e-58	1	0.846154
OLR1	9.33315e-62	26.4163	0.209	0.121	4.57885e-58	1	0.846154
MSR1	6.39608e-61	-65.8025	0.234	0.144	3.13791e-57	1	0.923077
CTSS	9.84876e-60	-97.7254	0.703	0.618	4.8318e-56	1	0.384615
AIF1	1.87901e-59	-51.4626	0.401	0.283	9.21843e-56	1	0.769231
MS4A7	1.88291e-59	-61.6561	0.291	0.189	9.23755e-56	1	0.769231
CYBB	1.92229e-59	-45.7883	0.426	0.316	9.43076e-56	1	0.692308
TYROBP	4.90848e-59	33.5594	0.545	0.451	2.4081e-55	1	0.538462
MS4A4A	2.94833e-56	18.3313	0.206	0.12	1.44645e-52	1	0.846154
CSF1R	2.52773e-55	-21.2628	0.369	0.26	1.24011e-51	1	0.769231
HMOX1	5.15839e-55	-178.507	0.204	0.12	2.53071e-51	1	0.846154
CD68	1.64185e-54	-35.6895	0.458	0.358	8.05491e-51	1	0.615385
TLR4	5.57313e-54	0.137161	0.27	0.176	2.73418e-50	1	0.769231
HLA-DRB1	1.26808e-53	-87.6265	0.709	0.618	6.22122e-50	1	0.230769
CD14	3.70488e-53	59.5284	0.372	0.266	1.81762e-49	1	0.769231
VIM	7.21448e-53	-158.135	0.816	0.75	3.53942e-49	1	0.307692
SAMHD1	2.10077e-52	-63.1005	0.686	0.591	1.03064e-48	1	0.461538
LILRB4	2.64445e-52	1.68469	0.248	0.158	1.29737e-48	1	0.769231
MNDA	2.8323e-52	-22.6338	0.313	0.212	1.38953e-48	1	0.769231
SRGN	6.717e-52	-18.3771	0.659	0.555	3.29536e-48	1	0.461538
TREM2	6.79194e-52	33.5318	0.175	0.1	3.33212e-48	1	1
ITGB2	7.51813e-52	30.6745	0.657	0.565	3.68839e-48	1	0.615385
CD74	1.43824e-51	29.2318	0.85	0.798	7.05602e-48	1	0.153846
ITGAM	1.70716e-51	-5.39288	0.29	0.198	8.37532e-48	1	0.846154
LAIR1	1.09089e-50	-29.4595	0.36	0.261	5.35193e-47	1	0.615385
ZEB2	2.85215e-50	-50.8836	0.454	0.35	1.39926e-46	1	0.461538
CD86	4.09727e-50	-31.3555	0.319	0.22	2.01012e-46	1	0.846154
IGSF6	1.03913e-49	99.9082	0.304	0.204	5.09796e-46	1	0.769231
FGR	3.96154e-49	-15.0297	0.297	0.203	1.94353e-45	1	0.692308
PILRA	9.76761e-49	12.6697	0.253	0.165	4.79199e-45	1	0.846154
CLEC7A	3.76277e-48	11.4672	0.253	0.166	1.84602e-44	1	0.769231
FCGR2A	4.9976e-48	-28.4058	0.302	0.206	2.45182e-44	1	0.923077
IFI30	3.07277e-47	351.944	0.535	0.456	1.5075e-43	1	0.461538
TYMP	9.76171e-47	20.5648	0.533	0.439	4.78909e-43	0	0
CFD	1.14871e-46	-237.596	0.283	0.196	5.63559e-43	1	0.692308
SPINK1	1.89518e-46	-343.426	0.089	0.169	9.29775e-43	0	0
VSIG4	1.89944e-46	71.4933	0.225	0.145	9.31866e-43	1	0.846154
C3AR1	2.33313e-46	-25.9333	0.231	0.149	1.14463e-42	1	0.769231
HLA-DPA1	3.45902e-46	-19.8198	0.671	0.588	1.69699e-42	1	0.461538
MAFB	1.33117e-45	-9.71129	0.351	0.253	6.53072e-42	1	0.692308
MS4A6A	1.61318e-45	-18.2024	0.354	0.255	7.91427e-42	1	0.692308
HAVCR2	2.48252e-45	0.379641	0.228	0.148	1.21793e-41	1	0.692308
PLXDC2	3.561e-45	7.08785	0.348	0.257	1.74703e-41	1	0.769231
RASSF4	6.40203e-45	4.63279	0.362	0.265	3.14084e-41	1	0.769231
SIRPA	6.54961e-45	11.5031	0.287	0.199	3.21324e-41	1	0.846154
HCK	7.03385e-45	-25.5038	0.284	0.193	3.45081e-41	1	0.769231
S100A9	1.04037e-44	228.324	0.318	0.227	5.10407e-41	1	0.846154
CD84	2.03954e-44	-0.0552892	0.407	0.31	1.0006e-40	1	0.692308
FPR1	2.18967e-44	4.58848	0.237	0.154	1.07425e-40	1	0.769231
C1orf162	3.3764e-44	5.87542	0.331	0.238	1.65646e-40	1	0.615385
CCR1	5.64699e-44	-25.5906	0.265	0.18	2.77041e-40	0	0
GPNMB	6.19026e-44	124.45	0.253	0.174	3.03694e-40	1	0.923077
SLC7A7	9.22668e-44	1.24629	0.313	0.225	4.52661e-40	4.29455e-220	3.9642e-220
EMILIN2	9.54341e-44	1.70802	0.368	0.279	4.68199e-40	1	0.692308
FPR3	2.61077e-43	14.8071	0.236	0.156	1.28084e-39	1	0.846154
LCP1	6.83198e-43	70.0699	0.756	0.677	3.35177e-39	1	0.461538
SIGLEC1	7.26468e-43	6.15524	0.181	0.111	3.56405e-39	1	0.923077
CCL3	9.17981e-43	-9.26887	0.34	0.25	4.50362e-39	1	0.692308
PLEK	9.21955e-43	7.59137	0.482	0.382	4.52311e-39	1	0.461538
CD53	2.63133e-42	-24.5629	0.567	0.472	1.29093e-38	1	0.538462
SLC15A3	1.04228e-41	-25.3504	0.3	0.216	5.11344e-38	1	0.769231
C1QC	2.75604e-41	23.461	0.231	0.154	1.35211e-37	1	0.846154
RNASE6	4.15935e-41	8.47338	0.281	0.194	2.04058e-37	1	0.692308
CECR1	4.56368e-41	-9.97705	0.403	0.305	2.23894e-37	1	0.615385
FGL2	6.82956e-41	-12.2488	0.386	0.287	3.35058e-37	1	0.769231
MARCH1	1.30209e-40	-29.8301	0.301	0.211	6.38806e-37	1	0.692308
ITGAX	1.74955e-40	-18.2371	0.236	0.158	8.58329e-37	1	0.769231
PIK3AP1	3.30643e-40	-18.3675	0.426	0.334	1.62213e-36	1	0.461538
TNFRSF1B	4.51758e-40	-47.0478	0.569	0.474	2.21633e-36	1	0.538462
LILRB1	5.43064e-40	-6.43419	0.261	0.18	2.66427e-36	1	0.769231
SGK1	7.73786e-40	3.23756	0.415	0.324	3.79619e-36	1	0.692308
SCIMP	8.37543e-40	-22.7932	0.247	0.168	4.10899e-36	1	0.923077
APOBR	2.43703e-39	1.62122	0.3	0.215	1.19561e-35	1	0.615385
HLA-DRA	2.61913e-39	-109.084	0.681	0.613	1.28494e-35	1	0.461538
TLR2	5.32859e-39	4.69285	0.25	0.172	2.61421e-35	1	0.923077
TGFBI	7.28562e-39	63.8565	0.52	0.431	3.57433e-35	1	0.538462
LRP1	8.04928e-39	-18.186	0.402	0.316	3.94897e-35	1	0.615385
ADAP2	8.58206e-39	13.6261	0.271	0.189	4.21036e-35	1	0.769231
LST1	9.12678e-39	-35.68	0.319	0.231	4.4776e-35	1	0.769231
FYB	2.11825e-38	-12.0879	0.643	0.544	1.03921e-34	1	0.615385
CTSZ	2.2487e-38	65.2991	0.571	0.491	1.10321e-34	1	0.384615
DOCK2	3.12844e-38	0.7433	0.47	0.377	1.53481e-34	1	0.615385
MYO1F	3.22062e-38	-8.43353	0.448	0.357	1.58003e-34	1	0.692308
GLUL	5.50131e-38	125.892	0.601	0.523	2.69894e-34	1	0.230769
LHFPL2	5.56476e-38	-3.72342	0.29	0.213	2.73007e-34	1	0.846154
ALOX5AP	6.53487e-38	10.9299	0.341	0.259	3.20601e-34	1	0.538462
PTAFR	6.65817e-38	-6.83997	0.332	0.244	3.2665e-34	1	0.846154
CSF3R	7.97791e-38	5.54423	0.217	0.142	3.91396e-34	1	0.846154
HCLS1	1.40321e-37	-20.7514	0.589	0.497	6.88415e-34	1	0.461538
MSN	1.42511e-37	-25.3841	0.766	0.696	6.99157e-34	1	0.307692
EPB41L3	1.42616e-37	16.1721	0.268	0.189	6.99676e-34	1	0.692308
MPEG1	2.11762e-37	63.8565	0.36	0.266	1.0389e-33	1	0.692308
SLC8A1	7.38258e-37	-4.37353	0.296	0.214	3.62189e-33	1	0.846154
SLCO2B1	2.44514e-36	8.95631	0.21	0.141	1.19958e-32	1	0.923077
HLA-DMB	2.69279e-36	0.368202	0.431	0.341	1.32108e-32	1	0.538462
HLA-DPB1	7.48493e-36	-119.366	0.62	0.543	3.67211e-32	1	0.384615
KCTD12	1.04004e-35	-9.07439	0.4	0.318	5.10243e-32	1	0.692308
ARRB2	1.31967e-35	-1.48626	0.43	0.348	6.47432e-32	1	0.615385
S100A4	1.56536e-35	-149.517	0.614	0.523	7.67964e-32	1	0.384615
NCKAP1L	6.60768e-35	-11.5753	0.403	0.321	3.24173e-31	1	0.538462
BCL2A1	8.17256e-35	19.1038	0.238	0.164	4.00946e-31	1	0.769231
PLA2G7	2.23115e-34	-22.1999	0.157	0.097	1.0946e-30	1	0.923077
GNAI2	2.58677e-34	-32.7944	0.781	0.718	1.26907e-30	1	0.384615
TFEC	2.902e-34	5.95353	0.209	0.139	1.42372e-30	1	0.769231
HLA-B	3.1205e-34	-inf	0.978	0.957	1.53092e-30	1	0.153846
HLA-E	4.13244e-34	-89.0692	0.964	0.933	2.02737e-30	1	0.0769231
PPT1	4.15112e-34	-5.65686	0.542	0.467	2.03654e-30	1	0.461538
CD93	1.2425e-33	-34.4301	0.289	0.21	6.0957e-30	1	0.692308
THEMIS2	1.36503e-33	-3.73519	0.308	0.23	6.69686e-30	1	0.615385
GPX1	1.42706e-33	27.7894	0.633	0.575	7.00113e-30	1	0.230769
SLC16A3	1.49329e-33	-15.4904	0.463	0.379	7.32607e-30	1	0.384615
PLIN2	1.54688e-33	-162.647	0.391	0.317	7.58899e-30	1	0.615385
SLA	2.935e-33	-63.5421	0.518	0.431	1.43991e-29	1	0.615385
QKI	3.47797e-33	-11.9718	0.48	0.399	1.70629e-29	1	0.384615
NPC2	3.76751e-33	-12.6161	0.521	0.449	1.84834e-29	1	0.307692
TBXAS1	3.97989e-33	0.63256	0.305	0.227	1.95254e-29	1	0.769231
CTSL	4.40237e-33	22.0183	0.316	0.244	2.1598e-29	1	0.846154
TNFAIP2	4.43988e-33	-117.923	0.401	0.317	2.1782e-29	1	0.615385
C1QB	4.74943e-33	-78.5184	0.268	0.198	2.33007e-29	1	0.846154
LILRB2	4.91162e-33	-17.3586	0.241	0.167	2.40964e-29	1	0.846154
DSE	5.76015e-33	4.66062	0.393	0.313	2.82593e-29	1	0.538462
CD44	7.26523e-33	-139.564	0.78	0.704	3.56432e-29	1	0.230769
DAB2	7.61825e-33	-14.4918	0.318	0.242	3.73752e-29	1	0.538462
MPP1	7.67219e-33	10.3595	0.227	0.159	3.76397e-29	1	0.923077
LY86	1.15963e-32	10.3674	0.239	0.167	5.68915e-29	1	0.846154
DMXL2	1.20461e-32	-46.6488	0.329	0.249	5.90982e-29	1	0.846154
FBP1	1.32314e-32	-53.0013	0.307	0.235	6.49132e-29	1	0.615385
SYK	1.70271e-32	-15.2849	0.468	0.387	8.3535e-29	1	0.538462
OGFRL1	3.37425e-32	-5.39288	0.384	0.302	1.65541e-28	1	0.769231
S100A8	3.65178e-32	58.0156	0.221	0.154	1.79156e-28	1	0.846154
RNF130	4.272e-32	-0.881675	0.407	0.331	2.09584e-28	1	0.692308
SLAMF8	4.49834e-32	-18.3423	0.214	0.147	2.20689e-28	1	0.923077
LIPA	6.83029e-32	-125.137	0.423	0.347	3.35094e-28	1	0.615385
FTH1	9.32555e-32	-inf	0.878	0.853	4.57512e-28	1	0
CPVL	1.29435e-31	-14.4978	0.355	0.272	6.35006e-28	1	0.769231
BCAT1	1.73987e-31	41.764	0.252	0.179	8.53578e-28	1	0.692308
MTRNR2L1	2.58547e-31	-318.458	0.666	0.603	1.26843e-27	1	0.461538
DOCK8	4.25771e-31	-1.35595	0.529	0.444	2.08883e-27	1	0.538462
ATP6V1B2	4.56393e-31	16.0644	0.463	0.386	2.23906e-27	1	0.615385
TNFSF13B	1.44136e-30	-1.27085	0.254	0.183	7.07132e-27	0	0
TPP1	1.58332e-30	-51.3409	0.53	0.454	7.76776e-27	1	0.538462
CYTH4	1.99184e-30	-2.04569	0.37	0.291	9.77194e-27	1	0.615385
STAB1	2.34499e-30	-16.9344	0.279	0.205	1.15045e-26	1	0.769231
HLA-DMA	2.4673e-30	-0.492968	0.424	0.342	1.21046e-26	1	0.692308
FOS	2.71554e-30	-145.334	0.822	0.777	1.33224e-26	1	0
APBB1IP	3.82753e-30	-9.41077	0.426	0.347	1.87779e-26	0	0
PLXNC1	4.43442e-30	-25.5192	0.377	0.296	2.17552e-26	1	0.769231
CAPG	6.16363e-30	105.624	0.504	0.434	3.02387e-26	1	0.230769
CD83	6.62868e-30	-38.5014	0.383	0.3	3.25203e-26	1	0.692308
CCDC88A	7.18679e-30	22.0184	0.46	0.38	3.52584e-26	1	0.384615
ALOX5	7.25582e-30	9.03062	0.36	0.287	3.55971e-26	0	0
AOAH	1.08048e-29	-0.902108	0.342	0.262	5.30081e-26	0	0
GRB2	2.17047e-29	-26.9616	0.737	0.684	1.06483e-25	1	0.0769231
CLDN18	2.4151e-29	-498.795	0.024	0.064	1.18485e-25	0	0
GRN	3.85687e-29	-31.3614	0.657	0.598	1.89218e-25	1	0.153846
GNS	4.62597e-29	-11.0697	0.503	0.428	2.2695e-25	1	0.230769
RAB31	4.64713e-29	-99.6562	0.43	0.351	2.27988e-25	1	0.615385
CD300E	5.53182e-29	1.82174	0.161	0.104	2.71391e-25	0	0
TMSB4X	5.65246e-29	19.133	0.849	0.807	2.7731e-25	1	0.0769231
RIN3	9.62847e-29	-0.235413	0.287	0.216	4.72373e-25	1	0.769231
HLA-DRB5	1.08753e-28	23.461	0.403	0.324	5.33542e-25	1	0.769231
DPYD	1.20745e-28	-5.80864	0.347	0.273	5.92375e-25	1	0.769231
IL8	1.96627e-28	53.7571	0.291	0.219	9.64651e-25	1	0.846154
PLEKHO2	3.05431e-28	-5.39154	0.297	0.228	1.49844e-24	1	0.692308
LCP2	3.89426e-28	1.41237	0.534	0.446	1.91052e-24	1	0.615385
MYO9B	4.99841e-28	14.6902	0.609	0.541	2.45222e-24	1	0.538462
NFKBIA	6.05444e-28	42.2146	0.717	0.66	2.97031e-24	1	0.384615
CD4	6.36809e-28	-0.745344	0.425	0.35	3.12419e-24	1	0.538462
WAS	8.30565e-28	-1.0321	0.311	0.236	4.07475e-24	1	0.769231
TLN1	1.36631e-27	1.82058	0.838	0.797	6.70313e-24	1	0.153846
PTPRC	1.5856e-27	-8.31395	0.725	0.634	7.77897e-24	1	0.538462
APOC1	1.91427e-27	-133.793	0.172	0.119	9.39138e-24	1	0.923077
KCNAB2	2.89084e-27	-5.3779	0.421	0.346	1.41824e-23	1	0.615385
CTSD	3.31731e-27	221.11	0.69	0.647	1.62747e-23	1	0.153846
HLA-DQB1	3.45533e-27	-54.4445	0.446	0.361	1.69519e-23	1	0.461538
ARHGDIB	4.9565e-27	-5.36722	0.764	0.699	2.43166e-23	1	0.230769
SNX10	5.78573e-27	-0.0740341	0.29	0.223	2.83848e-23	1	0.769231
GLIPR1	6.87645e-27	7.74402	0.497	0.417	3.37359e-23	1	0.461538
GLIPR2	7.54905e-27	14.7478	0.313	0.244	3.70356e-23	1	0.769231
FKBP15	7.64695e-27	-5.39156	0.472	0.401	3.7516e-23	1	0.307692
CEBPB	7.84728e-27	7.38324	0.258	0.194	3.84988e-23	1	0.846154
DOK2	1.08114e-26	0.250174	0.361	0.288	5.30407e-23	1	0.615385
FCN1	1.16072e-26	3.2371	0.205	0.145	5.69448e-23	0	0
PLCB2	2.06594e-26	8.12008	0.376	0.306	1.01355e-22	1	0.615385
FCGRT	2.08065e-26	29.2318	0.508	0.44	1.02077e-22	1	0.384615
ENG	2.62e-26	15.212	0.298	0.229	1.28537e-22	1	0.615385
CLEC5A	2.66456e-26	-29.9185	0.129	0.081	1.30723e-22	1	0.923077
TFF2	3.00714e-26	-152.548	0.051	0.097	1.4753e-22	0	0
CMKLR1	3.34168e-26	-12.602	0.183	0.126	1.63943e-22	1	0.769231
SDCBP	7.51484e-26	1.83111	0.511	0.444	3.68678e-22	1	0.461538
SLC43A2	7.69447e-26	-21.0923	0.285	0.217	3.77491e-22	1	0.692308
ARHGAP18	7.88421e-26	-7.1038	0.419	0.35	3.868e-22	1	0.461538
C1QA	7.92628e-26	-78.7872	0.287	0.226	3.88863e-22	1	0.846154
C2	9.54767e-26	17.6576	0.154	0.103	4.68409e-22	1	0.923077
MFSD1	1.55843e-25	8.36236	0.431	0.361	7.64565e-22	1	0.461538
FLNA	1.77864e-25	-90.0599	0.75	0.691	8.72599e-22	1	0.307692
CD300A	1.98703e-25	1.39692	0.239	0.177	9.74836e-22	1	0.769231
TSPO	2.40306e-25	-2.31583	0.59	0.526	1.17894e-21	1	0.461538
MAN2B1	2.40798e-25	-11.2454	0.344	0.276	1.18136e-21	1	0.769231
WDFY4	2.97129e-25	-25.5894	0.208	0.148	1.45772e-21	1	0.769231
ARHGAP30	3.20274e-25	-12.4981	0.606	0.53	1.57127e-21	1	0.615385
IQGAP1	3.82806e-25	-24.1474	0.903	0.864	1.87804e-21	1	0.0769231
CCL4	4.61632e-25	4.70598	0.282	0.215	2.26477e-21	1	0.692308
ARHGAP4	5.60842e-25	-8.78118	0.504	0.427	2.75149e-21	1	0.692308
CPM	7.17898e-25	1.82066	0.226	0.167	3.52201e-21	1	0.692308
LYN	7.36818e-25	-14.0491	0.485	0.412	3.61483e-21	1	0.384615
FCGR2B	7.40703e-25	-11.3198	0.188	0.131	3.63389e-21	1	0.769231
PIK3R5	8.17098e-25	-0.236532	0.249	0.186	4.00868e-21	1	0.769231
IL10RA	9.11689e-25	0.354056	0.44	0.368	4.47274e-21	1	0.692308
CORO1C	1.10057e-24	4.814	0.448	0.382	5.3994e-21	1	0.384615
EGR2	1.28441e-24	1.83878	0.195	0.139	6.30131e-21	0	0
IL4I1	1.39884e-24	-45.7141	0.159	0.108	6.86273e-21	1	0.923077
CAP1	1.45224e-24	-68.8679	0.886	0.849	7.12468e-21	1	0.153846
RASSF2	1.96649e-24	-6.12005	0.402	0.33	9.64759e-21	1	0.538462
DOCK10	2.1016e-24	-1.74294	0.436	0.364	1.03104e-20	1	0.769231
PLEKHO1	2.97261e-24	-6.90311	0.411	0.338	1.45836e-20	0	0
CD36	3.20788e-24	46.4745	0.207	0.149	1.57379e-20	1	0.692308
BMP2K	3.36297e-24	7.5957	0.317	0.251	1.64988e-20	0	0
B2M	3.68335e-24	-86.1741	0.984	0.978	1.80705e-20	1	0.0769231
TIAM1	3.8503e-24	6.00027	0.249	0.186	1.88896e-20	1	0.769231
ACTB	3.95066e-24	40.7729	0.944	0.922	1.93819e-20	1	0.230769
C12orf75	4.01378e-24	-12.6762	0.13	0.19	1.96916e-20	0	0
HIF1A	5.94984e-24	26.3202	0.604	0.53	2.91899e-20	1	0.384615
ACSL1	6.33089e-24	20.0626	0.29	0.226	3.10594e-20	1	0.923077
HLA-C	7.04536e-24	-502.986	0.961	0.941	3.45645e-20	1	0
SASH3	1.16746e-23	-0.845911	0.379	0.306	5.72757e-20	0	0
COTL1	1.75874e-23	-10.7	0.579	0.515	8.6284e-20	1	0.615385
EFHD2	1.8243e-23	0.820586	0.626	0.555	8.95e-20	1	0.307692
TAGAP	2.82023e-23	-17.6493	0.435	0.363	1.38361e-19	1	0.692308
RHOA	3.51824e-23	-23.9641	0.818	0.784	1.72605e-19	1	0.0769231
EVI2B	3.98087e-23	-15.4289	0.406	0.335	1.95301e-19	1	0.615385
CD37	4.04968e-23	-5.17034	0.401	0.329	1.98677e-19	1	0.692308
EMR2	4.38776e-23	-20.1729	0.196	0.139	2.15264e-19	1	0.923077
FERMT3	4.60305e-23	13.1341	0.427	0.361	2.25826e-19	1	0.615385
DAPK1	4.71873e-23	9.96475	0.287	0.225	2.31501e-19	1	0.615385
ASAH1	5.54806e-23	52.9571	0.515	0.456	2.72188e-19	1	0.230769
HBEGF	5.55116e-23	39.3288	0.3	0.235	2.7234e-19	0	0
KLF6	6.07184e-23	-71.7533	0.862	0.828	2.97885e-19	1	0.384615
MEF2C	8.24586e-23	-34.1352	0.33	0.26	4.04542e-19	1	0.615385
SLFN11	8.76426e-23	6.33516	0.262	0.2	4.29974e-19	1	0.538462
NINJ1	9.34813e-23	5.97969	0.373	0.303	4.58619e-19	1	0.538462
IRF8	1.26998e-22	10.6717	0.299	0.231	6.23053e-19	1	0.769231
GADD45B	1.76863e-22	-15.4917	0.615	0.539	8.67692e-19	1	0.384615
BIN2	1.80655e-22	0.354954	0.456	0.384	8.86295e-19	1	0.692308
PLAUR	2.00913e-22	16.2475	0.411	0.344	9.85678e-19	1	0.461538
PLXND1	2.52375e-22	-2.39664	0.315	0.253	1.23815e-18	1	0.615385
CASP1	3.09437e-22	1.90278	0.322	0.255	1.5181e-18	1	0.692308
CTSC	3.30436e-22	49.4295	0.507	0.446	1.62112e-18	1	0.461538
RGS2	7.18658e-22	1.82173	0.476	0.404	3.52573e-18	1	0.615385
NAGA	8.06177e-22	-1.54113	0.362	0.298	3.9551e-18	1	0.692308
SH2B3	1.00254e-21	1.73197	0.35	0.285	4.91847e-18	0	0
PARVG	1.04753e-21	2.7031	0.296	0.234	5.1392e-18	1	0.692308
AMICA1	1.16403e-21	-15.6709	0.385	0.316	5.71076e-18	1	0.538462
SAT1	1.18516e-21	-280.948	0.722	0.67	5.81438e-18	1	0.153846
MYO5A	1.24955e-21	5.15601	0.426	0.36	6.13031e-18	1	0.615385
SH3BGRL3	1.34537e-21	13.179	0.747	0.703	6.60037e-18	1	0.0769231
LIMS1	1.37253e-21	7.59137	0.492	0.424	6.73363e-18	1	0.538462
PREX1	1.54637e-21	-2.25316	0.454	0.389	7.5865e-18	1	0.538462
CD302	1.7698e-21	-3.32143	0.245	0.187	8.68262e-18	1	0.769231
ADRBK2	2.10517e-21	5.94877	0.268	0.207	1.0328e-17	1	0.923077
SAMSN1	2.77342e-21	-13.0808	0.298	0.233	1.36064e-17	1	0.846154
LGALS9	3.6834e-21	6.10049	0.358	0.294	1.80707e-17	1	0.615385
ADCY7	4.12115e-21	-0.935548	0.374	0.309	2.02184e-17	1	0.692308
ARAP1	4.45421e-21	-2.49444	0.374	0.312	2.18524e-17	1	0.384615
CPE	6.0516e-21	-280.947	0.047	0.087	2.96892e-17	0	0
DUSP1	7.13211e-21	-37.1321	0.638	0.591	3.49901e-17	1	0.538462
NCF4	7.67245e-21	-4.09835	0.223	0.166	3.7641e-17	1	0.769231
MAPKAPK3	7.8282e-21	-3.17151	0.344	0.281	3.84051e-17	1	0.692308
RNF213	9.41469e-21	-94.84	0.865	0.825	4.61885e-17	1	0.230769
KIAA0930	9.50987e-21	2.79539	0.368	0.306	4.66554e-17	1	0.538462
TRIM22	1.13206e-20	-3.02826	0.373	0.307	5.55391e-17	1	0.538462
APLP2	1.20665e-20	140.319	0.769	0.725	5.91981e-17	1	0.153846
HLA-DQB2	1.35024e-20	-67.4021	0.204	0.15	6.62426e-17	1	0.846154
HLA-DQA1	1.46191e-20	7.13943	0.357	0.289	7.17213e-17	1	0.769231
IL17RA	1.47768e-20	-2.3293	0.396	0.335	7.24948e-17	1	0.692308
LAT2	1.54781e-20	-2.93616	0.324	0.259	7.59355e-17	1	0.769231
GIMAP8	1.96187e-20	0.161949	0.272	0.213	9.62491e-17	1	0.769231
ACTR2	2.02937e-20	-29.2956	0.832	0.797	9.95607e-17	1	0.307692
LPCAT2	2.16604e-20	-26.0209	0.292	0.231	1.06266e-16	1	0.615385
FMNL1	2.60028e-20	7.99946	0.394	0.329	1.2757e-16	1	0.692308
SOD2	3.6986e-20	-138.121	0.514	0.456	1.81453e-16	1	0.307692
FAM105A	3.79095e-20	-0.897246	0.222	0.167	1.85984e-16	1	0.923077
F13A1	4.23042e-20	181.157	0.199	0.147	2.07544e-16	1	0.769231
OAZ1	4.27098e-20	37.888	0.88	0.852	2.09534e-16	1	0.0769231
IFNGR1	4.30576e-20	27.5953	0.467	0.407	2.1124e-16	1	0.538462
TKT	4.86699e-20	-42.8329	0.631	0.575	2.38775e-16	1	0.230769
SOAT1	5.52535e-20	-12.508	0.307	0.248	2.71074e-16	1	0.615385
CYBA	6.0822e-20	-2.52168	0.698	0.644	2.98393e-16	1	0.230769
CHST11	1.01061e-19	7.082	0.393	0.33	4.95807e-16	1	0.461538
FGD2	1.2485e-19	1.19914	0.226	0.17	6.12512e-16	1	0.846154
LGALS1	1.62854e-19	46.5343	0.462	0.406	7.98964e-16	1	0.384615
PLEKHM2	2.06003e-19	3.86599	0.393	0.331	1.01065e-15	1	0.461538
LGMN	2.35362e-19	53.7576	0.316	0.261	1.15469e-15	1	0.846154
VCAN	2.41709e-19	-259.307	0.316	0.255	1.18582e-15	1	0.769231
ANPEP	2.60813e-19	-76.0822	0.171	0.123	1.27955e-15	1	0.692308
MX2	2.72796e-19	-10.3877	0.347	0.288	1.33834e-15	1	0.538462
LRRK2	2.74893e-19	0.128997	0.177	0.128	1.34863e-15	1	0.769231
HEXB	3.15188e-19	-0.99827	0.374	0.319	1.54631e-15	1	0.769231
FLI1	3.2002e-19	4.13286	0.333	0.273	1.57002e-15	1	0.769231
MGAT4A	3.4759e-19	-8.25812	0.357	0.295	1.70527e-15	0	0
AP1S2	3.73697e-19	-19.7797	0.315	0.256	1.83336e-15	1	0.923077
SPTBN1	4.46099e-19	-260.749	0.556	0.621	2.18856e-15	1	0.230769
UCP2	4.49219e-19	-7.66716	0.41	0.348	2.20387e-15	1	0.538462
IL1B	5.86944e-19	-71.8268	0.239	0.182	2.87955e-15	0	0
VAMP8	5.91475e-19	-41.4603	0.7	0.649	2.90178e-15	1	0.153846
GPCPD1	6.53842e-19	1.05967	0.376	0.316	3.20775e-15	1	0.615385
ST8SIA4	6.78696e-19	1.65061	0.285	0.227	3.32968e-15	1	0.769231
RAPGEF1	6.80449e-19	3.12781	0.56	0.502	3.33828e-15	1	0.307692
RNASET2	6.82808e-19	-19.8066	0.541	0.487	3.34985e-15	1	0.230769
SCPEP1	7.61307e-19	-18.3718	0.269	0.212	3.73497e-15	1	0.846154
PICALM	7.90642e-19	-21.2369	0.655	0.598	3.87889e-15	1	0.230769
ANXA1	7.91192e-19	-138.095	0.726	0.663	3.88159e-15	1	0.307692
LACTB	7.91727e-19	4.47786	0.282	0.227	3.88421e-15	1	0.846154
CTSE	1.08034e-18	-123.694	0.132	0.184	5.30015e-15	0	0
UPP1	1.54547e-18	-86.3276	0.36	0.302	7.58207e-15	1	0.846154
ME2	2.11654e-18	13.3585	0.382	0.322	1.03838e-14	1	0.692308
MOB1A	2.12136e-18	-13.6588	0.638	0.581	1.04074e-14	1	0.230769
KLF4	2.22885e-18	-15.1048	0.42	0.361	1.09348e-14	1	0.615385
SNX29	2.37796e-18	4.45163	0.249	0.195	1.16663e-14	1	0.846154
OTUD1	2.71432e-18	9.0072	0.228	0.176	1.33164e-14	1	0.846154
GAA	3.02432e-18	7.79374	0.359	0.299	1.48373e-14	1	0.615385
MAP3K8	3.34857e-18	0.405735	0.267	0.21	1.64281e-14	0	0
TIMP2	3.39417e-18	-37.1322	0.505	0.445	1.66518e-14	1	0.384615
RNF13	3.81639e-18	-12.5915	0.425	0.365	1.87232e-14	1	0.384615
SIGLEC10	3.95701e-18	-3.81265	0.207	0.155	1.94131e-14	1	0.846154
TFF1	4.09559e-18	-542.075	0.052	0.089	2.0093e-14	0	0
PTPN6	4.09694e-18	-2.98506	0.479	0.423	2.00996e-14	1	0.538462
STAT1	4.1879e-18	-42.7109	0.696	0.645	2.05459e-14	1	0.0769231
SELPLG	4.24328e-18	3.94727	0.382	0.319	2.08175e-14	1	0.615385
MYD88	4.4648e-18	-0.959772	0.392	0.334	2.19043e-14	1	0.769231
FXYD3	4.63759e-18	-73.1996	0.229	0.288	2.2752e-14	0	0
LAMB1	4.77094e-18	-71.7569	0.16	0.216	2.34062e-14	0	0
PGD	6.17863e-18	-5.12223	0.408	0.349	3.03123e-14	1	0.538462
RGS19	7.69287e-18	-4.50267	0.378	0.317	3.77412e-14	1	0.538462
CAPZB	8.16267e-18	-42.8168	0.679	0.621	4.0046e-14	1	0.307692
APOL6	8.21022e-18	-19.8198	0.637	0.581	4.02793e-14	1	0.384615
ETS2	8.93603e-18	20.5756	0.374	0.314	4.38402e-14	1	0.615385
GPR65	9.13125e-18	5.58971	0.248	0.194	4.47979e-14	1	0.538462
LAP3	1.21119e-17	-20.5446	0.432	0.374	5.9421e-14	1	0.615385
NAGK	1.22908e-17	4.14006	0.424	0.366	6.02984e-14	1	0.615385
LGALS4	1.24228e-17	-141.032	0.133	0.181	6.09464e-14	0	0
TMEM51	1.3744e-17	-21.0355	0.249	0.197	6.74281e-14	1	1
RGS1	1.59341e-17	-40.4818	0.412	0.349	7.81727e-14	1	0.461538
WARS	1.61279e-17	-18.3771	0.464	0.403	7.91237e-14	1	0.384615
IER3	1.61437e-17	-149.662	0.467	0.408	7.92012e-14	1	0.538462
GMFG	1.75047e-17	-0.983109	0.458	0.395	8.58782e-14	1	0.461538
ICAM1	2.0955e-17	-42.6904	0.339	0.28	1.02805e-13	1	0.692308
SH3BGRL	2.31313e-17	-5.22777	0.512	0.457	1.13482e-13	1	0.461538
FAM49B	2.46106e-17	-5.38681	0.539	0.48	1.2074e-13	1	0.384615
DENND3	2.63788e-17	4.51259	0.25	0.198	1.29414e-13	1	0.846154
ATP6V1F	2.64223e-17	8.55996	0.421	0.368	1.29628e-13	1	0.384615
WSB1	3.68906e-17	-29.6322	0.575	0.514	1.80985e-13	1	0.307692
PYCARD	3.8169e-17	8.82887	0.439	0.377	1.87257e-13	1	0.692308
BNIP2	4.86837e-17	-0.701768	0.478	0.419	2.38842e-13	1	0.384615
KLHL6	5.07562e-17	0.425851	0.259	0.205	2.4901e-13	1	0.615385
RASGEF1B	5.39652e-17	14.3032	0.301	0.244	2.64753e-13	1	0.615385
VAV1	5.95549e-17	-1.04922	0.355	0.295	2.92176e-13	1	0.692308
INPP5D	7.72926e-17	-2.07566	0.447	0.382	3.79197e-13	1	0.846154
HLA-DOA	7.75105e-17	-2.43392	0.255	0.203	3.80267e-13	1	0.692308
AGR2	8.15527e-17	-204.485	0.203	0.257	4.00098e-13	0	0
ABI3	1.05447e-16	-1.05728	0.247	0.194	5.17322e-13	1	0.692308
OSBPL11	1.05767e-16	1.67856	0.32	0.264	5.18893e-13	0	0
SCO2	1.07591e-16	11.8621	0.334	0.277	5.27843e-13	1	0.769231
EVI2A	1.12013e-16	0.5779	0.257	0.206	5.49536e-13	0	0
SMAP2	1.16444e-16	-4.38446	0.547	0.489	5.71272e-13	1	0.538462
NUPR1	1.24155e-16	3.19193	0.137	0.098	6.09106e-13	1	0.846154
NCOA4	1.41389e-16	-5.33228	0.675	0.624	6.93656e-13	1	0.307692
MYO1B	1.53195e-16	-11.5213	0.137	0.186	7.51576e-13	0	0
ENAH	1.6636e-16	-19.5561	0.127	0.176	8.16162e-13	0	0
RHOG	1.67474e-16	0.70597	0.422	0.365	8.21626e-13	1	0.538462
PLBD1	1.72908e-16	0.369995	0.357	0.297	8.48284e-13	1	0.538462
CXCL16	2.05269e-16	3.19319	0.352	0.299	1.00705e-12	1	0.384615
PRKCD	2.20994e-16	-1.05351	0.304	0.25	1.0842e-12	1	0.692308
H2AFY	2.25141e-16	-0.936329	0.702	0.657	1.10454e-12	1	0.153846
FAM49A	2.36834e-16	-4.18296	0.212	0.163	1.16191e-12	1	0.769231
SPN	2.62417e-16	-22.726	0.419	0.359	1.28742e-12	1	0.615385
RAP2B	2.96988e-16	-19.8197	0.418	0.366	1.45702e-12	1	0.538462
DOCK11	3.16854e-16	-1.81413	0.326	0.271	1.55449e-12	1	0.692308
BACE2	3.27953e-16	-10.0214	0.179	0.229	1.60894e-12	0	0
WIPF1	3.60997e-16	-2.48713	0.561	0.496	1.77105e-12	1	0.615385
SLC39A14	3.61174e-16	-6.9062	0.145	0.194	1.77192e-12	0	0
CD52	3.88364e-16	30.6743	0.448	0.391	1.90531e-12	1	0.769231
OAS3	3.98195e-16	-27.032	0.396	0.341	1.95355e-12	1	0.461538
CTSA	4.275e-16	-25.399	0.588	0.533	2.09732e-12	1	0.307692
LTA4H	4.6888e-16	28.6679	0.407	0.356	2.30033e-12	1	0.384615
TGFBR1	5.09828e-16	3.19035	0.296	0.244	2.50122e-12	1	0.692308
CST3	5.10179e-16	-208.734	0.649	0.592	2.50294e-12	1	0.307692
RELT	6.12529e-16	-0.606013	0.246	0.197	3.00507e-12	1	0.846154
METRNL	6.4124e-16	3.59026	0.336	0.282	3.14592e-12	0	0
MAF	9.0528e-16	28.2317	0.307	0.255	4.4413e-12	1	0.692308
PTPRE	1.05374e-15	-28.2673	0.425	0.365	5.16964e-12	1	0.538462
ANXA5	1.15179e-15	6.01171	0.648	0.604	5.6507e-12	1	0.230769
CFP	1.15473e-15	-92.5801	0.178	0.134	5.66512e-12	0	0
TSPAN8	1.19897e-15	-107.751	0.127	0.172	5.88215e-12	0	0
ZYX	1.25371e-15	19.1153	0.395	0.341	6.15069e-12	1	0.538462
ITGA5	1.3206e-15	-8.46893	0.235	0.186	6.47887e-12	1	0.769231
CTTN	1.35528e-15	-30.6962	0.205	0.26	6.64902e-12	0	0
EPSTI1	1.41312e-15	-9.2171	0.375	0.319	6.93276e-12	1	0.615385
PDK4	1.56374e-15	1.82077	0.203	0.16	7.67173e-12	1	0.692308
SLC38A1	1.66797e-15	-9.73753	0.506	0.575	8.18305e-12	0	0
HEXA	1.75648e-15	1.95229	0.378	0.324	8.61729e-12	1	0.769231
ARPC3	1.81136e-15	8.57173	0.532	0.48	8.88652e-12	1	0.230769
HLA-A	1.82728e-15	-inf	0.975	0.957	8.96465e-12	1	0.0769231
NRP1	1.92968e-15	-25.5961	0.311	0.26	9.467e-12	1	0.769231
ATP6V0D1	1.95438e-15	-1.06081	0.328	0.276	9.58817e-12	1	0.769231
CAT	2.04161e-15	-12.6697	0.394	0.34	1.00161e-11	0	0
HOOK3	2.15602e-15	30.4902	0.472	0.412	1.05775e-11	1	0.461538
A2M	2.21014e-15	133.106	0.265	0.214	1.0843e-11	1	0.692308
CREG1	2.28417e-15	-3.95019	0.363	0.313	1.12062e-11	1	0.538462
SNX2	2.31369e-15	-0.69374	0.417	0.364	1.1351e-11	1	0.538462
CORO1A	2.31471e-15	-22.7053	0.57	0.509	1.1356e-11	1	0.615385
GIMAP4	2.46113e-15	-2.57643	0.404	0.346	1.20743e-11	1	0.615385
ARRB1	2.51143e-15	-0.0891633	0.236	0.187	1.23211e-11	0	0
ITPRIP	2.61405e-15	-3.94906	0.258	0.208	1.28245e-11	1	0.846154
NFIL3	2.61651e-15	-5.35734	0.242	0.193	1.28366e-11	1	0.923077
GSTO1	2.64238e-15	1.74811	0.477	0.426	1.29635e-11	1	0.461538
MAL2	2.72072e-15	-45.7787	0.201	0.254	1.33479e-11	0	0
PABPC4	2.97615e-15	-8.16	0.578	0.529	1.4601e-11	1	0.384615
NCEH1	3.0189e-15	3.2633	0.252	0.203	1.48107e-11	0	0
ABCA1	3.05705e-15	-2.50617	0.241	0.194	1.49979e-11	1	0.692308
P2RX4	3.11676e-15	-18.0171	0.295	0.244	1.52908e-11	1	0.769231
CIITA	3.1807e-15	-8.34199	0.254	0.203	1.56045e-11	1	0.769231
FAT1	3.20182e-15	-51.1072	0.225	0.282	1.57081e-11	0	0
NCKAP1	3.28341e-15	-6.77429	0.221	0.275	1.61084e-11	0	0
GM2A	3.49718e-15	48.3348	0.398	0.353	1.71571e-11	1	0.846154
MX1	4.13419e-15	-104.935	0.46	0.406	2.02823e-11	1	0.384615
SORT1	4.27137e-15	-13.839	0.314	0.262	2.09553e-11	1	0.384615
PPP1R15A	4.30359e-15	-15.4917	0.738	0.697	2.11134e-11	1	0.461538
EPCAM	4.5497e-15	-100.611	0.271	0.328	2.23208e-11	0	0
ACP5	5.18429e-15	-24.1309	0.187	0.145	2.54341e-11	1	0.923077
TNFRSF14	5.39379e-15	0.185655	0.476	0.418	2.64619e-11	1	0.538462
SNX20	5.83576e-15	1.8346	0.242	0.193	2.86302e-11	1	0.692308
GLRX	6.00149e-15	3.26179	0.328	0.277	2.94433e-11	1	0.538462
MAN1A1	6.01006e-15	7.33134	0.318	0.264	2.94854e-11	1	0.538462
ENO1	6.4913e-15	-117.471	0.881	0.846	3.18463e-11	1	0.307692
IQGAP2	7.33042e-15	-13.5298	0.496	0.442	3.59631e-11	1	0.538462
RAP1A	8.0825e-15	-1.07468	0.556	0.505	3.96527e-11	1	0.384615
PLCG2	8.25976e-15	-13.5621	0.221	0.174	4.05224e-11	0	0
YWHAH	8.86952e-15	35.0021	0.506	0.457	4.35139e-11	1	0.384615
ZFP36L1	9.33361e-15	-5.19086	0.658	0.614	4.57907e-11	1	0.230769
DENND5A	9.3778e-15	2.84068	0.24	0.194	4.60075e-11	1	0.846154
RAB20	9.52038e-15	-0.572871	0.245	0.198	4.6707e-11	1	0.769231
IFIT3	1.05164e-14	-130.907	0.285	0.236	5.15937e-11	1	0.692308
CNPY3	1.05176e-14	-0.906551	0.54	0.487	5.15993e-11	1	0.307692
CLDN4	1.0618e-14	-309.802	0.245	0.301	5.20919e-11	0	0
CEP170	1.19368e-14	-0.0242928	0.307	0.255	5.85618e-11	1	0.846154
M6PR	1.30787e-14	-10.8134	0.547	0.497	6.41641e-11	1	0.461538
BACH1	1.43297e-14	17.6876	0.43	0.378	7.03015e-11	1	0.384615
FOSB	1.72338e-14	-60.2153	0.723	0.667	8.45489e-11	1	0.307692
GAS7	1.80276e-14	-4.22007	0.214	0.167	8.84432e-11	1	0.846154
KIF21A	1.962e-14	5.28396	0.159	0.206	9.62558e-11	0	0
TJP1	1.96525e-14	-24.0686	0.216	0.269	9.64154e-11	0	0
IL1RN	2.0112e-14	212.454	0.185	0.144	9.86694e-11	0	0
DICER1	2.05942e-14	7.34507	0.496	0.441	1.01035e-10	1	0.307692
OAS1	2.52829e-14	-45.339	0.375	0.321	1.24038e-10	1	0.615385
AP1B1	2.53594e-14	9.05957	0.416	0.37	1.24413e-10	1	0.307692
LRRC8C	2.57487e-14	-1.36106	0.243	0.194	1.26323e-10	0	0
PIK3CG	2.78627e-14	-12.5627	0.279	0.228	1.36694e-10	1	0.692308
ID2	2.86131e-14	-60.5163	0.558	0.505	1.40376e-10	1	0.461538
KIAA1033	2.93971e-14	-9.72069	0.416	0.366	1.44222e-10	1	0.615385
NAMPT	3.27401e-14	-2.67805	0.425	0.369	1.60623e-10	1	0.538462
NR4A2	3.62844e-14	3.33338	0.469	0.408	1.78011e-10	1	0.538462
STK10	3.86347e-14	-9.04199	0.544	0.488	1.89542e-10	1	0.615385
ZFP36	4.07962e-14	-11.1623	0.588	0.542	2.00146e-10	1	0.307692
STAT5A	4.18441e-14	-10.3568	0.352	0.297	2.05287e-10	1	0.692308
MAP3K3	4.54274e-14	0.635192	0.346	0.293	2.22867e-10	0	0
ABLIM1	4.68338e-14	6.14868	0.316	0.374	2.29767e-10	0	0
RGS10	5.0169e-14	10.6623	0.313	0.261	2.46129e-10	1	0.615385
ARPC5	5.07315e-14	6.14868	0.74	0.701	2.48889e-10	1	0.307692
PTGER4	5.29708e-14	-12.0073	0.393	0.341	2.59875e-10	1	0.692308
BAIAP2L1	5.59129e-14	-6.83819	0.18	0.229	2.74309e-10	0	0
POU2F2	5.69611e-14	-34.2248	0.303	0.252	2.79451e-10	0	0
MFSD12	5.98954e-14	7.59763	0.271	0.226	2.93847e-10	1	0.384615
ARHGEF6	5.99499e-14	-3.7689	0.411	0.356	2.94114e-10	1	0.615385
IFIT2	6.27266e-14	-52.0137	0.255	0.208	3.07737e-10	1	0.692308
DSP	6.36156e-14	-109.267	0.272	0.325	3.12098e-10	0	0
LAMP2	6.40737e-14	-16.9344	0.537	0.484	3.14345e-10	1	0.307692
KIAA1217	6.41235e-14	-15.1495	0.146	0.192	3.1459e-10	0	0
IFI44	6.66457e-14	-11.1637	0.29	0.241	3.26964e-10	1	0.461538
PTPN18	6.86573e-14	-8.75165	0.516	0.466	3.36833e-10	1	0.153846
PERP	7.32084e-14	-22.9462	0.253	0.307	3.5916e-10	0	0
ITGA1	7.48046e-14	-57.3654	0.148	0.192	3.66991e-10	0	0
COLGALT1	7.52137e-14	4.83864	0.392	0.342	3.68998e-10	1	0.538462
STARD10	9.17256e-14	-22.4725	0.148	0.193	4.50006e-10	0	0
GBP1	9.99265e-14	-67.4727	0.416	0.362	4.9024e-10	1	0.615385
RNH1	1.03999e-13	1.56433	0.512	0.459	5.10218e-10	1	0.692308
ALDH3B1	1.2678e-13	-11.0952	0.302	0.25	6.21982e-10	1	0.692308
CNDP2	1.38018e-13	-1.46062	0.551	0.502	6.77115e-10	1	0.230769
EHBP1L1	1.38103e-13	-6.67819	0.464	0.413	6.77535e-10	1	0.384615
BST2	1.44075e-13	4.70644	0.372	0.319	7.06831e-10	1	0.461538
ZMIZ1	1.56486e-13	-6.83941	0.401	0.352	7.67721e-10	1	0.615385
CELF2	1.6866e-13	-10.4764	0.437	0.378	8.27446e-10	1	0.615385
HCST	1.6972e-13	1.59695	0.212	0.167	8.32648e-10	1	0.769231
CITED2	1.82893e-13	-29.9183	0.365	0.315	8.97273e-10	1	0.615385
EFNA1	2.00052e-13	-9.71751	0.127	0.169	9.81453e-10	0	0
TGOLN2	2.20133e-13	-17.9438	0.775	0.745	1.07997e-09	1	0.307692
CTSH	2.40065e-13	-77.4326	0.586	0.533	1.17776e-09	1	0.230769
GPRIN3	2.5211e-13	0.462352	0.428	0.377	1.23685e-09	0	0
C10orf54	2.55725e-13	-38.3935	0.425	0.373	1.25459e-09	1	0.461538
CSGALNACT2	2.59354e-13	10.1281	0.337	0.286	1.27239e-09	1	0.692308
TBC1D9	2.87379e-13	-0.392971	0.259	0.211	1.40988e-09	1	0.846154
XAF1	3.37108e-13	16.5546	0.547	0.491	1.65385e-09	1	0.615385
LAD1	3.3984e-13	-55.8872	0.218	0.268	1.66725e-09	0	0
RNF149	3.7487e-13	0.381534	0.42	0.374	1.83911e-09	1	0.384615
SOCS3	3.91802e-13	-6.83644	0.296	0.248	1.92218e-09	1	0.615385
ELF1	4.18458e-13	-21.2622	0.704	0.653	2.05295e-09	1	0.307692
OAS2	4.3612e-13	-6.36821	0.407	0.359	2.13961e-09	1	0.538462
LPXN	4.57638e-13	3.66718	0.315	0.265	2.24517e-09	1	0.692308
DNASE2	5.07109e-13	10.1928	0.344	0.299	2.48788e-09	1	0.769231
TPM3	5.12513e-13	-47.231	0.85	0.82	2.51439e-09	1	0.230769
CAMK1D	5.46814e-13	0.19887	0.274	0.228	2.68267e-09	1	0.692308
CYFIP1	6.05503e-13	-1.3772	0.459	0.411	2.9706e-09	1	0.461538
BAZ1A	6.1147e-13	-17.4638	0.582	0.524	2.99987e-09	1	0.307692
PRKCB	6.54987e-13	-8.23946	0.381	0.328	3.21336e-09	1	0.538462
ACER3	7.02737e-13	1.38705	0.239	0.196	3.44763e-09	1	0.846154
RHOQ	7.03491e-13	-1.07925	0.28	0.235	3.45133e-09	1	0.615385
GNA15	7.10477e-13	-0.390741	0.274	0.224	3.4856e-09	1	0.692308
PRNP	7.5967e-13	-25.5802	0.514	0.459	3.72694e-09	1	0.230769
ARHGAP31	7.92918e-13	-11.7213	0.25	0.206	3.89005e-09	0	0
NFKBIZ	8.00037e-13	-27.4849	0.455	0.405	3.92498e-09	0	0
IKZF1	8.38807e-13	0.369775	0.494	0.441	4.11519e-09	1	0.538462
SERPINB1	9.25769e-13	-54.4444	0.558	0.508	4.54182e-09	1	0.384615
IFI16	9.90762e-13	-41.4616	0.699	0.646	4.86068e-09	1	0.153846
COMT	9.91218e-13	8.4236	0.375	0.328	4.86292e-09	1	0.538462
SLC2A3	1.04819e-12	-107.821	0.413	0.359	5.14242e-09	1	0.692308
TNFAIP3	1.06595e-12	20.1237	0.589	0.531	5.22954e-09	1	0.307692
MTPN	1.09771e-12	-10.4756	0.68	0.628	5.38538e-09	1	0
CXCL2	1.10305e-12	-11.0936	0.168	0.13	5.41157e-09	1	0.846154
IFI44L	1.11453e-12	-4.39238	0.255	0.209	5.46787e-09	1	0.846154
SLC44A4	1.26351e-12	-52.0074	0.13	0.171	6.19878e-09	0	0
TLE3	1.43406e-12	-1.93184	0.356	0.31	7.03551e-09	1	0.461538
MYO1G	1.51028e-12	-1.40035	0.3	0.251	7.40944e-09	1	0.692308
SSH2	1.52485e-12	6.74574	0.3	0.255	7.48093e-09	1	0.692308
TRPV2	1.54745e-12	-6.27636	0.242	0.2	7.59181e-09	0	0
ITGA4	1.5709e-12	-15.4912	0.473	0.418	7.70682e-09	1	0.461538
RCSD1	1.65059e-12	-15.5081	0.479	0.424	8.09781e-09	1	0.615385
STX6	1.90689e-12	-3.00898	0.292	0.248	9.3552e-09	1	0.692308
TMEM127	1.90906e-12	-6.70881	0.406	0.351	9.36582e-09	1	0.615385
PTPRK	1.91269e-12	-14.451	0.142	0.184	9.38365e-09	0	0
DOPEY2	1.93996e-12	7.30211	0.244	0.202	9.51744e-09	1	0.692308
S100A11	1.94296e-12	-64.0736	0.526	0.476	9.53216e-09	1	0.538462
PARP14	2.01679e-12	-8.46009	0.675	0.626	9.89436e-09	1	0.230769
OSTM1	2.21724e-12	1.54816	0.254	0.21	1.08778e-08	1	0.769231
TSPAN13	2.30187e-12	-19.7994	0.159	0.202	1.1293e-08	0	0
ARL6IP5	2.34628e-12	-4.56962	0.712	0.669	1.15109e-08	1	0.307692
TTC7A	2.34744e-12	-1.26187	0.31	0.261	1.15165e-08	1	0.538462
PARM1	2.5253e-12	-74.6418	0.097	0.132	1.23891e-08	0	0
TET2	2.53615e-12	-9.76352	0.423	0.374	1.24423e-08	1	0.615385
PLEKHA5	2.72464e-12	-21.1847	0.207	0.251	1.33671e-08	0	0
REL	3.08554e-12	-13.6652	0.389	0.339	1.51376e-08	1	0.615385
LMO7	3.19895e-12	-86.1838	0.263	0.313	1.5694e-08	0	0
JUN	3.70536e-12	-174.188	0.821	0.788	1.81785e-08	1	0.0769231
GOLM1	3.75387e-12	-29.9192	0.256	0.301	1.84165e-08	0	0
PDGFA	3.77766e-12	-46.1689	0.119	0.158	1.85332e-08	0	0
TGFB1	3.89886e-12	-1.17077	0.34	0.294	1.91278e-08	1	0.615385
LMTK2	3.99485e-12	-12.1344	0.184	0.228	1.95987e-08	0	0
NRP2	4.33484e-12	-15.1195	0.264	0.22	2.12667e-08	1	0.846154
FMNL2	4.96668e-12	0.195306	0.269	0.228	2.43665e-08	1	0.923077
BASP1	5.16261e-12	-9.74446	0.254	0.209	2.53278e-08	1	0.615385
STX4	6.17001e-12	-64.5432	0.383	0.339	3.027e-08	1	0.538462
YAP1	6.18162e-12	-15.2167	0.167	0.211	3.0327e-08	0	0
ADAM10	6.45912e-12	3.23626	0.6	0.558	3.16885e-08	1	0.461538
SP110	6.48831e-12	-11.031	0.512	0.463	3.18316e-08	1	0.461538
CDH1	6.65333e-12	-37.1284	0.212	0.26	3.26413e-08	0	0
IL6R	6.65479e-12	-19.5446	0.359	0.311	3.26484e-08	1	0.615385
KIAA1244	6.71644e-12	37.8879	0.122	0.16	3.29508e-08	0	0
PLAU	7.19645e-12	-28.476	0.253	0.211	3.53058e-08	1	0.846154
ROCK1	7.54895e-12	-13.1424	0.672	0.625	3.70352e-08	1	0.0769231
MKNK1	7.71265e-12	-0.216963	0.252	0.208	3.78383e-08	1	0.615385
LAMC1	8.2992e-12	-42.6498	0.214	0.26	4.07159e-08	0	0
EGFR	8.54837e-12	101.365	0.168	0.212	4.19383e-08	0	0
NUMB	8.5854e-12	-0.893595	0.35	0.303	4.212e-08	1	0.615385
MYH9	9.202e-12	-38.8431	0.892	0.869	4.5145e-08	1	0.384615
FAM26F	9.31309e-12	-18.5721	0.215	0.172	4.569e-08	1	0.769231
EHD4	9.71449e-12	-1.40829	0.332	0.286	4.76593e-08	1	0.615385
SLC6A6	9.80235e-12	-26.0477	0.262	0.219	4.80903e-08	1	0.538462
FAM129A	9.82595e-12	-26.9382	0.458	0.411	4.82061e-08	1	0.615385
HLA-F	9.84429e-12	-61.658	0.688	0.637	4.82961e-08	1	0.307692
SAMD9L	1.34629e-11	-16.8643	0.499	0.451	6.60491e-08	1	0.307692
SECTM1	1.34639e-11	-51.3583	0.214	0.174	6.60538e-08	1	0.769231
MARCKS	1.36923e-11	5.15072	0.451	0.408	6.71743e-08	1	0.461538
LAMP1	1.41657e-11	-1.13483	0.56	0.523	6.94967e-08	1	0.230769
ATP6V0B	1.43785e-11	18.9911	0.581	0.54	7.05409e-08	1	0.230769
PMP22	1.47437e-11	7.93008	0.189	0.151	7.23326e-08	1	0.923077
CFL1	1.50809e-11	-5.85191	0.871	0.842	7.39869e-08	1	0.153846
ADAM17	1.51294e-11	7.51139	0.359	0.311	7.42249e-08	1	0.538462
BRI3	1.55049e-11	-34.2468	0.422	0.38	7.60668e-08	1	0.615385
PLS3	1.57647e-11	30.6483	0.201	0.246	7.73416e-08	0	0
NET1	1.64662e-11	-1.26957	0.228	0.272	8.07834e-08	0	0
GBP5	1.65204e-11	-9.72097	0.389	0.335	8.10492e-08	0	0
SWAP70	1.6667e-11	-9.69181	0.393	0.346	8.17683e-08	1	0.538462
RTN4	1.69923e-11	-23.2107	0.714	0.665	8.33642e-08	0	0
DSC2	1.73566e-11	39.2779	0.28	0.232	8.51512e-08	1	0.692308
PLD3	1.74096e-11	4.70596	0.324	0.281	8.54116e-08	1	0.692308
DAZAP2	1.82798e-11	-7.52047	0.632	0.592	8.96807e-08	1	0.307692
CYTH1	1.87283e-11	3.87628	0.555	0.51	9.18812e-08	1	0.384615
S100A16	1.90913e-11	-34.2371	0.244	0.293	9.36617e-08	0	0
BLVRA	1.92277e-11	5.42106	0.309	0.263	9.43312e-08	1	0.769231
YES1	1.93187e-11	-15.3634	0.18	0.222	9.47775e-08	0	0
ITGA2	2.21074e-11	-86.1838	0.233	0.278	1.08459e-07	0	0
MEF2A	2.28162e-11	6.88586	0.436	0.392	1.11936e-07	0	0
IGFBP5	2.44203e-11	-641.621	0.044	0.069	1.19806e-07	0	0
IL13RA1	2.48683e-11	-14.5153	0.468	0.423	1.22004e-07	1	0.384615
MYH14	2.5705e-11	-34.2446	0.162	0.205	1.26109e-07	0	0
NIN	2.78674e-11	3.45159	0.568	0.521	1.36718e-07	1	0.461538
FNBP1	2.92461e-11	-13.2018	0.615	0.564	1.43481e-07	1	0.461538
GNB1	3.10918e-11	-16.9332	0.735	0.7	1.52536e-07	1	0.153846
IGF2R	3.1518e-11	-2.4909	0.554	0.51	1.54627e-07	1	0.538462
CDC42	3.31864e-11	-19.7491	0.662	0.623	1.62812e-07	1	0.307692
ARPC2	3.4181e-11	-41.4603	0.918	0.893	1.67692e-07	1	0.0769231
PNRC1	3.5155e-11	-2.47722	0.655	0.609	1.72471e-07	1	0.384615
UNC93B1	3.69237e-11	-7.99297	0.352	0.305	1.81147e-07	1	0.615385
MIS18BP1	3.74888e-11	-2.65405	0.376	0.326	1.8392e-07	1	0.615385
ELF3	3.80907e-11	-51.5591	0.224	0.269	1.86873e-07	0	0
BNIP3L	3.89653e-11	-6.85831	0.467	0.417	1.91164e-07	1	0.461538
IL27RA	4.01661e-11	1.25505	0.262	0.216	1.97055e-07	1	0.769231
PEA15	4.10701e-11	27.719	0.558	0.516	2.0149e-07	1	0.384615
TXNIP	4.20134e-11	-338.655	0.885	0.864	2.06118e-07	1	0.153846
GCNT3	4.21415e-11	-112.142	0.12	0.157	2.06746e-07	0	0
CLU	4.30129e-11	-80.413	0.144	0.18	2.11021e-07	0	0
DLG3	4.31889e-11	2.81231	0.183	0.227	2.11885e-07	0	0
CMTM3	4.40726e-11	-28.8027	0.353	0.308	2.1622e-07	0	0
TPM2	4.43155e-11	-21.2638	0.122	0.157	2.17412e-07	0	0
ESRP1	4.92403e-11	-34.245	0.158	0.199	2.41573e-07	0	0
SNX18	4.95563e-11	-4.92207	0.334	0.289	2.43123e-07	1	0.615385
MDFIC	5.16085e-11	-11.7987	0.347	0.298	2.53191e-07	1	0.692308
PFN1	5.6297e-11	-0.0587064	0.642	0.609	2.76193e-07	1	0.384615
PTPRJ	5.81916e-11	-11.6355	0.316	0.271	2.85488e-07	1	0.692308
IL10RB	5.84944e-11	1.72297	0.389	0.343	2.86973e-07	1	0.692308
PAPSS1	5.97021e-11	-2.81897	0.319	0.275	2.92899e-07	0	0
ATP9A	6.19616e-11	-10.7224	0.152	0.192	3.03983e-07	0	0
TCIRG1	6.36219e-11	16.0476	0.526	0.483	3.12129e-07	0	0
STX12	6.89674e-11	-7.22734	0.295	0.252	3.38354e-07	1	0.846154
FCHO2	6.9747e-11	-12.4807	0.249	0.21	3.42179e-07	1	0.846154
LSR	7.42055e-11	-44.3452	0.234	0.278	3.64052e-07	0	0
KRT18	8.01753e-11	-227.568	0.313	0.368	3.9334e-07	0	0
ARPC1B	8.56613e-11	-128.811	0.746	0.719	4.20255e-07	1	0.307692
GMIP	8.59824e-11	4.60112	0.26	0.22	4.2183e-07	1	0.692308
CTDSPL	8.79955e-11	-22.2516	0.163	0.201	4.31706e-07	0	0
METTL7A	8.95455e-11	-71.564	0.285	0.243	4.3931e-07	1	0.461538
ALDH2	9.28437e-11	-24.1479	0.411	0.364	4.55491e-07	0	0
CYTIP	9.62443e-11	-0.501898	0.315	0.27	4.72174e-07	0	0
NPDC1	9.72155e-11	-1.07197	0.151	0.19	4.76939e-07	0	0
C17orf62	1.02073e-10	-13.1446	0.446	0.403	5.00771e-07	1	0.538462
DUSP3	1.02664e-10	-11.0609	0.369	0.32	5.03668e-07	1	0.615385
MFNG	1.08033e-10	0.173112	0.221	0.182	5.30009e-07	0	0
FRMD4B	1.09283e-10	-6.5757	0.299	0.257	5.36141e-07	1	0.769231
PTK2B	1.1342e-10	0.357082	0.373	0.327	5.56437e-07	1	0.615385
ITPR2	1.19144e-10	-2.36557	0.431	0.385	5.84522e-07	1	0.615385
COL5A2	1.22686e-10	-138.121	0.04	0.063	6.01896e-07	0	0
SUN2	1.24623e-10	-15.8743	0.68	0.633	6.11401e-07	1	0.384615
BTG2	1.2637e-10	14.1993	0.492	0.447	6.1997e-07	1	0.307692
GIMAP6	1.35191e-10	1.08688	0.199	0.161	6.63247e-07	1	0.846154
MGAT1	1.36493e-10	-5.39288	0.487	0.451	6.69635e-07	1	0.461538
FMNL3	1.3795e-10	-2.14155	0.28	0.239	6.76784e-07	1	0.538462
OSTF1	1.40774e-10	-0.561908	0.338	0.297	6.90637e-07	1	0.769231
CLIP4	1.63044e-10	-27.109	0.24	0.2	7.99893e-07	1	0.846154
SORL1	1.728e-10	-5.3658	0.506	0.467	8.47755e-07	1	0.307692
PEPD	1.75622e-10	5.56016	0.305	0.263	8.61601e-07	1	0.692308
NECAP2	1.79684e-10	0.0507013	0.363	0.318	8.8153e-07	1	0.538462
LEPROT	1.8054e-10	-3.85287	0.428	0.379	8.85729e-07	1	0.307692
GBP4	1.88289e-10	10.7194	0.399	0.346	9.23746e-07	0	0
THBD	1.89689e-10	-28.4759	0.164	0.13	9.30613e-07	1	0.846154
BTG1	1.91175e-10	-21.2268	0.815	0.788	9.37905e-07	1	0
AGPAT3	1.93885e-10	0.196435	0.495	0.446	9.512e-07	1	0.538462
VASH1	1.95504e-10	-41.7721	0.241	0.201	9.59143e-07	1	0.846154
RBM47	2.00372e-10	9.0057	0.395	0.346	9.83025e-07	1	0.461538
LLGL2	2.04061e-10	-35.6564	0.241	0.286	1.00112e-06	0	0
IFI6	2.06394e-10	55.2003	0.389	0.349	1.01257e-06	1	0.615385
CD97	2.06667e-10	-1.4048	0.499	0.451	1.01391e-06	1	0.461538
S100P	2.14779e-10	-80.413	0.209	0.25	1.05371e-06	0	0
ATP6AP2	2.2155e-10	-77.5276	0.518	0.474	1.08693e-06	1	0.307692
CCDC88B	2.35268e-10	0.269788	0.294	0.251	1.15423e-06	0	0
ATP6AP1	2.36001e-10	-16.9425	0.503	0.461	1.15782e-06	1	0.230769
STAT6	2.36194e-10	-2.40815	0.57	0.522	1.15877e-06	1	0.307692
TMC5	2.41526e-10	-60.2151	0.171	0.21	1.18493e-06	0	0
MAP1B	2.56773e-10	-32.8041	0.094	0.125	1.25973e-06	0	0
DLG5	2.68682e-10	-0.826644	0.166	0.204	1.31815e-06	0	0
MBNL1	2.77605e-10	-19.5697	0.74	0.705	1.36193e-06	1	0.230769
NEK6	2.96672e-10	9.20535	0.268	0.229	1.45547e-06	1	0.538462
MICAL1	3.0095e-10	5.46377	0.364	0.32	1.47646e-06	1	0.692308
VASP	3.02345e-10	0.355206	0.599	0.559	1.48331e-06	1	0.230769
ZNF106	3.04452e-10	-19.3008	0.596	0.556	1.49364e-06	1	0.307692
MUC16	3.16507e-10	3.26451	0.126	0.097	1.55278e-06	0	0
SYNGR2	3.17927e-10	-18.7656	0.629	0.58	1.55975e-06	1	0.0769231
IER2	3.28142e-10	-101.531	0.589	0.549	1.60986e-06	1	0.384615
MYO6	3.29673e-10	-51.5591	0.23	0.274	1.61737e-06	0	0
GBP2	3.3288e-10	-122.251	0.589	0.535	1.63311e-06	1	0.461538
RCC2	3.42733e-10	-10.9517	0.458	0.411	1.68145e-06	1	0.461538
CSDE1	3.48366e-10	3.25922	0.887	0.855	1.70908e-06	0	0
JUNB	3.49735e-10	-48.6737	0.717	0.673	1.7158e-06	1	0.230769
AGT	3.50405e-10	-263.635	0.037	0.06	1.71909e-06	0	0
RSAD2	3.57965e-10	-2.49781	0.174	0.14	1.75617e-06	1	0.923077
RUNX1	3.61096e-10	-9.72206	0.411	0.369	1.77154e-06	1	0.384615
PBRM1	3.67356e-10	-9.13803	0.536	0.488	1.80225e-06	1	0.307692
IFI35	3.68999e-10	16.2116	0.28	0.238	1.81031e-06	1	0.692308
FAM96A	4.22446e-10	-0.993583	0.299	0.258	2.07252e-06	1	0.538462
PPM1M	4.40921e-10	2.01894	0.217	0.179	2.16316e-06	0	0
HADHA	4.56361e-10	-44.6162	0.703	0.658	2.2389e-06	1	0.230769
NUP214	4.5792e-10	-5.20465	0.343	0.299	2.24655e-06	1	0.615385
DDX3X	4.84001e-10	-4.02001	0.767	0.725	2.37451e-06	1	0
TMEM176B	5.13175e-10	-45.7622	0.394	0.348	2.51763e-06	1	0.538462
APOE	5.26996e-10	-inf	0.285	0.256	2.58544e-06	1	0.923077
PAM	5.34379e-10	-48.2317	0.195	0.234	2.62166e-06	0	0
RILPL2	5.37686e-10	-5.84389	0.337	0.295	2.63789e-06	1	0.461538
FAM78A	5.522e-10	-0.86266	0.226	0.188	2.70909e-06	1	0.923077
DUOX2	5.66503e-10	-86.1838	0.04	0.063	2.77926e-06	0	0
CXCL5	5.73829e-10	-93.3973	0.055	0.081	2.81521e-06	0	0
WWC1	5.76811e-10	10.0225	0.134	0.171	2.82984e-06	0	0
MAP3K2	5.95848e-10	-23.9932	0.551	0.507	2.92323e-06	1	0.0769231
EPB41L2	6.12337e-10	-6.83819	0.283	0.244	3.00412e-06	1	0.692308
ZCCHC2	6.18508e-10	11.9818	0.303	0.263	3.0344e-06	1	0.461538
PLEKHA2	6.39656e-10	-0.679248	0.481	0.434	3.13815e-06	1	0.384615
ACAP2	6.5082e-10	-7.70132	0.513	0.471	3.19292e-06	1	0.461538
OSBPL8	6.6031e-10	-55.8872	0.626	0.58	3.23948e-06	1	0.384615
PDCD6IP	6.68463e-10	-8.25335	0.514	0.47	3.27948e-06	1	0.538462
PNPLA6	6.84181e-10	16.3758	0.319	0.28	3.35659e-06	1	0.384615
IFIT1	7.0576e-10	-143.821	0.201	0.164	3.46246e-06	1	0.846154
ST3GAL5	7.0922e-10	-14.9225	0.247	0.207	3.47943e-06	1	0.846154
UBE2R2	7.09266e-10	0.375288	0.549	0.503	3.47966e-06	1	0.230769
DSTN	7.32745e-10	-112.14	0.44	0.478	3.59485e-06	0	0
CYP3A5	7.7535e-10	-12.531	0.128	0.162	3.80387e-06	0	0
OS9	8.24951e-10	-28.4767	0.704	0.674	4.04721e-06	1	0
AKAP12	8.29002e-10	-348.754	0.138	0.173	4.06708e-06	0	0
TMBIM6	8.63699e-10	-33.8058	0.913	0.9	4.23731e-06	1	0
CLCN7	8.77545e-10	5.25772	0.296	0.255	4.30524e-06	1	0.615385
PDE4B	8.87264e-10	-13.7929	0.34	0.297	4.35292e-06	1	0.461538
FES	9.16549e-10	-0.688633	0.208	0.17	4.49659e-06	0	0
FLII	9.44796e-10	-29.9187	0.599	0.557	4.63517e-06	1	0.307692
PTK2	1.00163e-09	-7.81414	0.218	0.259	4.91401e-06	0	0
UBE2L6	1.04557e-09	-2.45087	0.477	0.439	5.12957e-06	1	0.307692
GIMAP1	1.12041e-09	6.60826	0.227	0.189	5.49674e-06	1	0.769231
CMTM6	1.12473e-09	-17.0363	0.586	0.552	5.51795e-06	1	0.461538
NOTCH2	1.18083e-09	-22.4139	0.395	0.347	5.79313e-06	0	0
PSMA6	1.18273e-09	-16.8969	0.491	0.446	5.80245e-06	1	0.692308
SPTLC2	1.25038e-09	-19.3129	0.458	0.413	6.13435e-06	0	0
TAPBP	1.25097e-09	-2.09196	0.743	0.703	6.13726e-06	1	0
DDX60L	1.32992e-09	-5.39904	0.295	0.254	6.52457e-06	1	0.769231
NEU1	1.35889e-09	-23.6753	0.347	0.303	6.6667e-06	1	0.769231
GPR183	1.36324e-09	20.1233	0.278	0.237	6.68808e-06	0	0
NR2F6	1.36714e-09	-4.0756	0.187	0.224	6.70717e-06	0	0
RAB7A	1.4219e-09	0.826198	0.714	0.678	6.97586e-06	1	0.230769
SCARB2	1.49293e-09	25.0828	0.498	0.453	7.3243e-06	1	0.384615
GALNT6	1.52367e-09	-6.02202	0.251	0.213	7.47512e-06	1	0.846154
IRAK1	1.54629e-09	-4.42014	0.546	0.499	7.5861e-06	1	0.307692
ARL8B	1.55114e-09	1.85154	0.433	0.392	7.60989e-06	1	0.769231
PKM	1.59879e-09	-65.5434	0.815	0.791	7.84368e-06	1	0.153846
PABPC1	1.63036e-09	-78.9701	0.966	0.957	7.99857e-06	1	0.0769231
CAB39	1.6342e-09	-25.392	0.558	0.519	8.01739e-06	1	0.230769
ARHGAP25	1.63632e-09	0.65627	0.371	0.325	8.02776e-06	1	0.615385
IDH2	1.78455e-09	-22.1889	0.431	0.385	8.755e-06	1	0.538462
PSMB8	1.7918e-09	-24.8469	0.59	0.542	8.79057e-06	1	0.307692
MTHFD2	1.87099e-09	-16.8341	0.362	0.322	9.17905e-06	1	0.461538
CD48	1.90452e-09	4.58715	0.367	0.323	9.34356e-06	1	0.692308
TRIM14	1.93284e-09	0.0247727	0.362	0.323	9.4825e-06	1	0.615385
CLEC2B	1.94653e-09	13.2382	0.282	0.241	9.54967e-06	1	0.692308
CLIC4	2.09304e-09	-18.1826	0.301	0.261	1.02685e-05	1	0.615385
LAMA5	2.11554e-09	-2.85301	0.172	0.209	1.03788e-05	0	0
DDX5	2.14617e-09	-47.231	0.936	0.919	1.05291e-05	1	0
FKBP1A	2.23333e-09	2.14321	0.42	0.377	1.09567e-05	1	0.538462
GLB1	2.25624e-09	-10.15	0.374	0.335	1.10691e-05	1	0.461538
ATG3	2.45332e-09	-8.9881	0.462	0.42	1.2036e-05	1	0.384615
ACTN1	2.47199e-09	-47.1605	0.478	0.433	1.21276e-05	1	0.307692
GNPDA1	2.6646e-09	12.7274	0.296	0.257	1.30725e-05	1	0.923077
CGN	2.76434e-09	-44.3712	0.154	0.19	1.35619e-05	0	0
CSRNP1	2.82205e-09	5.46065	0.389	0.346	1.3845e-05	1	0.615385
FCHSD2	3.27388e-09	-3.04417	0.296	0.255	1.60616e-05	1	0.461538
RMDN3	3.27493e-09	8.39353	0.286	0.249	1.60668e-05	1	0.769231
DSG2	3.45869e-09	-113.595	0.278	0.324	1.69684e-05	0	0
AGO4	3.57159e-09	1.23355	0.291	0.253	1.75222e-05	1	0.769231
ZSWIM6	3.60536e-09	1.85889	0.281	0.242	1.76879e-05	1	0.461538
ITM2B	3.61331e-09	7.59363	0.816	0.79	1.77269e-05	1	0.153846
MR1	3.80516e-09	-0.903861	0.311	0.272	1.86681e-05	1	0.692308
ATP8B1	3.88879e-09	-11.3437	0.16	0.196	1.90784e-05	0	0
TSC22D1	3.90033e-09	286.005	0.327	0.369	1.9135e-05	0	0
DPCR1	4.02688e-09	-728.183	0.08	0.057	1.97559e-05	0	0
CCR5	4.11922e-09	-1.69621	0.269	0.232	2.02089e-05	1	0.692308
SKAP2	4.14044e-09	-1.38852	0.476	0.433	2.0313e-05	1	0.461538
DNASE1L1	4.38545e-09	-6.8178	0.284	0.246	2.1515e-05	1	0.769231
KLF10	4.5074e-09	-102.63	0.395	0.355	2.21133e-05	1	0.615385
ZDHHC7	4.73546e-09	-5.92805	0.351	0.31	2.32322e-05	1	0.538462
RAP1B	4.75733e-09	-1.03955	0.348	0.308	2.33395e-05	1	0.692308
SETX	4.86839e-09	-3.75017	0.716	0.672	2.38843e-05	1	0.230769
ARHGAP26	4.99078e-09	-1.07456	0.367	0.323	2.44848e-05	1	0.461538
NBL1	5.03464e-09	-67.4022	0.16	0.196	2.47e-05	0	0
ATF3	5.47922e-09	-9.72097	0.365	0.324	2.68811e-05	1	0.461538
AKR1B1	5.53397e-09	-60.4014	0.29	0.252	2.71497e-05	1	0.384615
ACTR3	5.75336e-09	-14.1153	0.771	0.74	2.8226e-05	1	0.307692
CACUL1	6.03286e-09	-7.77153	0.359	0.317	2.95972e-05	1	0.461538
PSMB9	6.10839e-09	-19.8198	0.569	0.524	2.99678e-05	1	0.461538
MDK	6.36602e-09	-81.8554	0.242	0.279	3.12317e-05	0	0
TSPAN14	6.60501e-09	-29.9399	0.47	0.427	3.24042e-05	1	0.307692
LYST	6.69106e-09	11.4134	0.434	0.39	3.28263e-05	0	0
CSTB	7.0262e-09	62.4138	0.405	0.37	3.44705e-05	1	0.615385
PFKFB3	7.18131e-09	-15.7952	0.286	0.248	3.52315e-05	1	0.461538
PLS1	7.66084e-09	-67.3586	0.139	0.172	3.75841e-05	0	0
ASAP1	7.96325e-09	4.48185	0.395	0.359	3.90677e-05	1	0.307692
CCNL1	8.07403e-09	28.9174	0.721	0.684	3.96112e-05	1	0.230769
BICD2	8.40667e-09	-2.92338	0.396	0.353	4.12431e-05	1	0.384615
ZBTB1	8.42555e-09	-2.2348	0.389	0.344	4.13358e-05	1	0.384615
IGFBP4	8.71497e-09	-128.022	0.223	0.258	4.27556e-05	0	0
TUBA1B	8.72395e-09	-68.709	0.675	0.638	4.27997e-05	1	0.0769231
ITM2C	9.07664e-09	-20.8107	0.24	0.281	4.453e-05	0	0
ARHGAP9	9.91303e-09	-0.646067	0.385	0.339	4.86333e-05	1	0.615385
ZFYVE16	1.02183e-08	-0.845988	0.24	0.204	5.0131e-05	1	0.692308
C3	1.02395e-08	-97.7254	0.287	0.247	5.02348e-05	0	0
LGALS3	1.03449e-08	43.6601	0.529	0.49	5.07522e-05	1	0.384615
TPM1	1.05207e-08	-155.433	0.342	0.38	5.16146e-05	0	0
CEBPD	1.0573e-08	-22.4684	0.289	0.254	5.18711e-05	1	0.384615
ITGAL	1.05993e-08	-5.67397	0.447	0.408	5.20002e-05	1	0.538462
ANO1	1.06982e-08	-20.1798	0.137	0.171	5.24852e-05	0	0
RXRA	1.14713e-08	-6.99203	0.383	0.339	5.62782e-05	1	0.461538
PLXNB2	1.16049e-08	-22.709	0.47	0.427	5.69335e-05	0	0
PPP1R9B	1.16142e-08	-4.98558	0.332	0.292	5.69792e-05	1	0.692308
PTPRF	1.17272e-08	16.2475	0.262	0.304	5.75337e-05	0	0
SH2D4A	1.23052e-08	-5.60152	0.142	0.176	6.03691e-05	0	0
SPG21	1.31121e-08	0.480357	0.357	0.319	6.4328e-05	1	0.692308
SPRED1	1.32532e-08	5.11338	0.301	0.268	6.50203e-05	1	0.538462
UBASH3B	1.36877e-08	12.7004	0.226	0.192	6.71519e-05	0	0
GRINA	1.47416e-08	-3.46199	0.331	0.296	7.23224e-05	1	0.615385
ZFP36L2	1.48249e-08	14.8035	0.63	0.598	7.27307e-05	1	0.230769
BHLHE40	1.54039e-08	-15.4882	0.622	0.581	7.55716e-05	1	0.461538
CFH	1.55841e-08	-50.1266	0.13	0.162	7.64557e-05	0	0
HK2	1.5867e-08	-40.2627	0.196	0.163	7.78437e-05	0	0
PCSK1	1.65392e-08	-inf	0.022	0.038	8.11415e-05	0	0
SHKBP1	1.68125e-08	-0.154807	0.365	0.325	8.24823e-05	0	0
KIAA1598	1.72239e-08	0.167957	0.297	0.261	8.45006e-05	1	0.538462
MYL6	1.77139e-08	-21.7758	0.945	0.928	8.69044e-05	1	0.0769231
ATF5	1.9585e-08	4.69581	0.23	0.193	9.60839e-05	1	0.846154
DCBLD2	2.07861e-08	-87.6278	0.184	0.223	0.000101977	0	0
PLIN3	2.11036e-08	-9.72924	0.428	0.391	0.000103534	1	0.615385
ITSN2	2.21664e-08	-6.42102	0.594	0.552	0.000108749	0	0
FOXN3	2.33418e-08	4.37029	0.421	0.38	0.000114515	1	0.615385
STAT2	2.39121e-08	-2.85077	0.379	0.341	0.000117313	0	0
USP15	2.39919e-08	16.6048	0.523	0.481	0.000117704	1	0.230769
SHROOM3	2.43918e-08	-19.2492	0.148	0.182	0.000119666	0	0
ARPC1A	2.5775e-08	-38.5734	0.216	0.251	0.000126452	1	0.692308
SVIP	2.60278e-08	-1.33058	0.164	0.198	0.000127692	0	0
PAG1	2.71528e-08	-16.1393	0.444	0.397	0.000133212	1	0.615385
STOM	2.88566e-08	-23.9847	0.354	0.315	0.00014157	1	0.615385
USP4	2.88622e-08	-5.00837	0.426	0.388	0.000141598	1	0.384615
TPD52	2.9417e-08	-35.7594	0.23	0.266	0.00014432	0	0
CARD16	3.06051e-08	-1.30539	0.242	0.207	0.000150148	1	0.615385
G0S2	3.07213e-08	-1.06493	0.157	0.128	0.000150719	0	0
HPS5	3.073e-08	6.92573	0.259	0.224	0.000150761	1	0.769231
RAB8B	3.26215e-08	1.89482	0.363	0.324	0.000160041	0	0
MTUS1	3.27735e-08	-6.84529	0.181	0.217	0.000160787	0	0
ZFAND5	3.35367e-08	-21.6754	0.639	0.605	0.000164531	1	0.230769
AKAP13	3.39058e-08	-17.9371	0.795	0.771	0.000166342	1	0
ARID5A	3.42406e-08	2.58088	0.315	0.279	0.000167984	0	0
SH3BP1	3.5683e-08	-0.583984	0.227	0.193	0.000175061	1	0.923077
SDC1	3.78084e-08	-30.3549	0.213	0.248	0.000185488	0	0
SNX27	3.84976e-08	-10.5319	0.376	0.333	0.000188869	1	0.692308
PIK3R1	3.90526e-08	3.2597	0.559	0.514	0.000191592	1	0.307692
TMED5	4.05603e-08	8.51249	0.341	0.304	0.000198989	0	0
MXD1	4.11354e-08	11.5725	0.238	0.204	0.00020181	1	0.846154
FOXN2	4.28101e-08	-0.803284	0.265	0.228	0.000210026	0	0
LITAF	4.28805e-08	-126.579	0.611	0.58	0.000210372	1	0.384615
CD164	4.33444e-08	-48.3678	0.695	0.664	0.000212648	1	0.153846
CAPZA1	4.35298e-08	-24.2621	0.575	0.543	0.000213557	1	0.153846
CXCR4	4.39167e-08	-3.9538	0.477	0.433	0.000215456	1	0.538462
IRF1	4.51787e-08	60.9354	0.517	0.476	0.000221647	1	0.384615
CAPN8	4.53465e-08	-50.1164	0.108	0.136	0.00022247	0	0
MOB1B	4.64039e-08	3.22473	0.226	0.192	0.000227658	1	0.846154
YBX1	4.67823e-08	-26.9638	0.693	0.66	0.000229514	1	0.307692
SLC31A1	4.74823e-08	-50.8913	0.255	0.222	0.000232948	1	0.923077
ISG15	4.78372e-08	9.03407	0.372	0.337	0.000234689	1	0.846154
B4GALT1	4.93737e-08	-18.377	0.473	0.433	0.000242227	1	0.461538
SERPINB9	4.94059e-08	-3.36704	0.276	0.24	0.000242385	1	0.692308
ITPK1	4.94265e-08	-12.8329	0.343	0.304	0.000242487	0	0
SH3BP2	5.11742e-08	-2.1085	0.34	0.303	0.000251061	1	0.384615
COL18A1	5.2164e-08	-136.678	0.156	0.188	0.000255917	0	0
HIPK3	5.2464e-08	-3.76093	0.452	0.414	0.000257389	1	0.461538
NRAS	5.38368e-08	-0.719234	0.29	0.253	0.000264123	0	0
S100A14	5.55061e-08	-28.3861	0.18	0.213	0.000272313	0	0
ETV6	5.5712e-08	-10.7324	0.387	0.349	0.000273323	1	0.538462
ABR	5.66009e-08	3.2441	0.436	0.399	0.000277684	0	0
ITPR3	5.67203e-08	-6.83225	0.269	0.307	0.00027827	0	0
ALDOA	5.70796e-08	-24.1479	0.847	0.814	0.000280033	1	0
GNA13	5.71775e-08	-4.2241	0.426	0.388	0.000280513	1	0.307692
ARHGAP32	5.72596e-08	6.54877	0.155	0.188	0.000280915	0	0
FBXL5	5.74233e-08	-20.6757	0.387	0.348	0.000281719	1	0.538462
CLTA	5.74968e-08	-9.71605	0.561	0.518	0.000282079	1	0.230769
TMPRSS4	5.76637e-08	-25.4571	0.175	0.21	0.000282898	0	0
TET3	5.88256e-08	7.16757	0.258	0.224	0.000288598	0	0
ATP6V1A	5.98488e-08	-0.997863	0.359	0.319	0.000293618	1	0.692308
NGFRAP1	6.04557e-08	-4.14994	0.183	0.216	0.000296596	0	0
CASC7	6.05643e-08	-8.04353	0.2	0.235	0.000297129	0	0
PRDX2	6.08705e-08	-17.2129	0.184	0.217	0.000298631	0	0
IFNAR2	6.20973e-08	-11.541	0.422	0.383	0.000304649	1	0.384615
RIPK2	6.22677e-08	-7.77856	0.246	0.212	0.000305485	1	0.923077
SH3BP5	6.32734e-08	-13.917	0.283	0.248	0.000310419	1	0.769231
IL4R	6.55857e-08	-4.9065	0.388	0.348	0.000321764	1	0.384615
AGTRAP	6.71134e-08	4.29927	0.268	0.233	0.000329258	1	0.923077
EML4	6.7562e-08	4.67119	0.61	0.581	0.000331459	1	0.461538
TNF	6.851e-08	-56.6404	0.235	0.2	0.00033611	0	0
MLKL	7.03889e-08	-11.8727	0.276	0.241	0.000345328	1	0.846154
RAB8A	7.13566e-08	-6.80026	0.472	0.43	0.000350076	1	0.769231
KIAA0247	7.14867e-08	-7.30407	0.402	0.364	0.000350714	1	0.384615
WDR1	7.6611e-08	-5.39288	0.681	0.644	0.000375853	1	0.0769231
TM4SF1	7.66523e-08	-197.271	0.278	0.316	0.000376056	0	0
SDHB	7.77806e-08	1.90982	0.331	0.294	0.000381591	1	0.769231
MISP	7.90017e-08	-22.6706	0.129	0.159	0.000387582	0	0
PRCP	7.96209e-08	36.4453	0.273	0.238	0.00039062	0	0
RREB1	8.05829e-08	8.25915	0.316	0.28	0.00039534	1	0.538462
SMARCA1	8.24607e-08	-4.14616	0.125	0.155	0.000404552	0	0
PTP4A2	8.30581e-08	-78.7775	0.759	0.721	0.000407483	1	0.0769231
B3GNT5	8.3247e-08	-12.6063	0.227	0.194	0.00040841	1	0.769231
SNX6	8.47707e-08	-15.3358	0.456	0.415	0.000415885	1	0.692308
BLVRB	8.50318e-08	3.18995	0.369	0.331	0.000417166	1	0.461538
TNS3	8.72109e-08	-41.8651	0.301	0.27	0.000427857	0	0
USF2	9.18819e-08	-1.17605	0.547	0.513	0.000450773	1	0.307692
CX3CR1	9.7696e-08	-29.3551	0.147	0.119	0.000479297	0	0
HLA-G	9.94716e-08	-16.8827	0.299	0.264	0.000488008	0	0
TMEM219	1.01047e-07	-2.12776	0.403	0.365	0.000495738	1	0.461538
PLXNB1	1.01809e-07	-6.73653	0.158	0.189	0.000499474	0	0
TMSB10	1.03035e-07	-155.433	0.959	0.948	0.000505488	1	0.0769231
PTPN22	1.03471e-07	0.904083	0.222	0.19	0.00050763	1	0.846154
PDLIM1	1.04437e-07	-37.1307	0.22	0.256	0.000512366	0	0
SLC25A24	1.07294e-07	0.730875	0.275	0.241	0.000526386	1	1
AKT1	1.11752e-07	-0.178877	0.352	0.312	0.000548254	1	0.846154
CCDC69	1.15579e-07	-11.1503	0.398	0.356	0.000567032	1	0.538462
LRRFIP1	1.16482e-07	-73.1996	0.82	0.788	0.000571459	1	0.153846
NR2F2	1.17067e-07	-17.9448	0.123	0.153	0.000574328	0	0
MAX	1.18235e-07	-1.1096	0.365	0.326	0.00058006	0	0
ETF1	1.18464e-07	-38.2791	0.566	0.522	0.000581183	1	0.307692
BCAS1	1.18592e-07	-63.4716	0.095	0.121	0.000581814	0	0
PKP4	1.27911e-07	-12.2513	0.222	0.255	0.00062753	0	0
EHF	1.29622e-07	-32.8041	0.203	0.238	0.000635923	0	0
ARF6	1.37448e-07	2.70899	0.35	0.309	0.000674319	1	0.692308
GSAP	1.37515e-07	-4.5475	0.229	0.197	0.000674651	0	0
MAPRE1	1.41581e-07	-5.72289	0.447	0.411	0.000694598	0	0
DPYSL2	1.42924e-07	-20.5422	0.402	0.364	0.000701186	1	0.615385
WWTR1	1.4323e-07	-117.923	0.168	0.199	0.000702688	0	0
GNPTAB	1.47877e-07	7.842	0.496	0.461	0.000725484	1	0.538462
GIT2	1.52468e-07	-4.86954	0.405	0.372	0.00074801	1	0.538462
GSN	1.52777e-07	-37.1225	0.493	0.46	0.000749522	1	0.461538
SLPI	1.55013e-07	-353.082	0.205	0.24	0.000760494	0	0
FUCA1	1.56352e-07	-20.7595	0.245	0.214	0.000767061	1	0.692308
IDH1	1.57423e-07	-7.20145	0.268	0.235	0.000772319	1	0.769231
DHRS3	1.58797e-07	-22.6033	0.381	0.342	0.00077906	0	0
DOCK9	1.59843e-07	2.31801	0.203	0.237	0.000784191	0	0
MCL1	1.64117e-07	-6.02665	0.804	0.778	0.000805156	1	0.0769231
RBPJ	1.67257e-07	-16.8378	0.511	0.475	0.000820561	1	0.461538
JARID2	1.70569e-07	-10.6068	0.324	0.289	0.00083681	1	0.692308
ADPGK	1.75548e-07	-0.509618	0.357	0.327	0.000861241	1	0.307692
TRIM69	1.82109e-07	1.28335	0.328	0.294	0.000893429	0	0
APPL1	1.83673e-07	-11.9195	0.416	0.38	0.000901101	1	0.538462
PARP9	1.89322e-07	5.68849	0.5	0.46	0.000928813	1	0.384615
SEMA4D	1.96924e-07	-8.9941	0.42	0.383	0.000966108	1	0.692308
GPSM3	2.00583e-07	0.293963	0.214	0.183	0.000984061	1	0.692308
SYNE2	2.01006e-07	-32.8054	0.582	0.63	0.000986137	0	0
CNTRL	2.02979e-07	-8.34837	0.446	0.405	0.000995815	1	0.538462
ACTG1	2.11012e-07	-125.11	0.962	0.958	0.00103523	1	0
VPS13C	2.13492e-07	-23.33	0.687	0.652	0.00104739	1	0.153846
DDR1	2.13577e-07	-12.538	0.209	0.241	0.00104781	0	0
ACTR1A	2.14709e-07	-1.0691	0.42	0.38	0.00105336	1	0.384615
CCDC109B	2.148e-07	-1.04976	0.243	0.211	0.00105381	0	0
TRPS1	2.16992e-07	11.3574	0.285	0.253	0.00106456	1	0.538462
LIPH	2.18449e-07	-34.2468	0.123	0.152	0.00107171	0	0
DIAPH1	2.20793e-07	-19.4393	0.743	0.704	0.00108321	1	0.384615
UQCRC1	2.22707e-07	-15.3041	0.471	0.431	0.0010926	1	0.461538
GDI2	2.34004e-07	-29.5698	0.671	0.636	0.00114802	1	0.230769
ANO6	2.36306e-07	-4.3201	0.319	0.283	0.00115932	1	0.769231
VAMP5	2.36888e-07	4.69983	0.258	0.225	0.00116217	1	0.769231
CEACAM6	2.37995e-07	-241.995	0.195	0.23	0.0011676	0	0
PAK2	2.48088e-07	-23.6645	0.533	0.499	0.00121712	1	0.461538
SHOC2	2.51503e-07	-1.03256	0.4	0.361	0.00123387	1	0.692308
GAS5	2.53182e-07	-69.07	0.507	0.542	0.00124211	1	0.384615
MYO10	2.6876e-07	-47.136	0.188	0.222	0.00131854	0	0
CSK	2.69486e-07	1.39296	0.391	0.354	0.0013221	1	0.692308
NNMT	2.80295e-07	-122.251	0.147	0.176	0.00137513	0	0
SYTL2	2.81566e-07	-24.0349	0.211	0.246	0.00138136	0	0
RTCB	2.81779e-07	0.647703	0.34	0.305	0.00138241	1	0.538462
FMN1	2.9195e-07	9.90113	0.258	0.224	0.00143231	1	0.769231
AHNAK	3.09333e-07	-217.469	0.863	0.845	0.00151759	1	0.0769231
NFIB	3.09348e-07	-2.48131	0.126	0.154	0.00151766	0	0
CALD1	3.1393e-07	-172.562	0.142	0.169	0.00154014	0	0
ATP1B3	3.23753e-07	-24.8616	0.38	0.345	0.00158833	1	0.461538
PGK1	3.26706e-07	-38.5749	0.796	0.766	0.00160282	1	0.0769231
PDXK	3.30837e-07	-14.5793	0.443	0.411	0.00162309	0	0
OCIAD2	3.31093e-07	-25.2727	0.278	0.312	0.00162434	0	0
RBFOX2	3.40858e-07	-17.3112	0.177	0.208	0.00167225	0	0
SCAF11	3.43333e-07	-11.0852	0.758	0.725	0.00168439	1	0.307692
RAI14	3.4574e-07	-19.8254	0.154	0.184	0.0016962	0	0
FERMT1	3.56222e-07	-25.5901	0.131	0.159	0.00174762	0	0
NFE2L2	3.5886e-07	4.70598	0.489	0.45	0.00176057	1	0.384615
FBXO32	3.6141e-07	-34.2504	0.127	0.156	0.00177308	0	0
SOX9	3.65689e-07	-2.24831	0.145	0.175	0.00179407	0	0
KRT8	3.67956e-07	-45.7883	0.28	0.319	0.00180519	0	0
PTPN12	3.78198e-07	-9.72108	0.548	0.519	0.00185544	1	0.230769
PSME1	3.79791e-07	-28.4626	0.776	0.743	0.00186325	1	0
CAMK2N1	4.01132e-07	-20.5131	0.216	0.253	0.00196795	0	0
FUCA2	4.02149e-07	4.86683	0.333	0.297	0.00197294	1	0.769231
IFNAR1	4.09163e-07	-7.23486	0.506	0.471	0.00200735	1	0.461538
GGA2	4.10874e-07	-9.055	0.394	0.36	0.00201575	1	0.615385
LASP1	4.1551e-07	-62.886	0.65	0.612	0.00203849	1	0.230769
KRT19	4.2406e-07	-14.0505	0.385	0.424	0.00208044	0	0
PIP4K2A	4.36721e-07	-0.350026	0.514	0.471	0.00214255	1	0.538462
PAWR	4.42012e-07	-16.7406	0.188	0.22	0.00216851	0	0
IER5	4.43972e-07	-2.53098	0.473	0.438	0.00217812	1	0.615385
SDC3	4.56977e-07	-19.7653	0.181	0.154	0.00224193	1	1
TPST2	4.57601e-07	-12.7555	0.258	0.225	0.00224499	1	0.923077
ZFHX3	4.60323e-07	-5.71968	0.306	0.272	0.00225834	1	0.461538
MYOF	4.65817e-07	-38.5714	0.435	0.398	0.0022853	1	0.538462
STX7	4.65942e-07	-5.0139	0.344	0.31	0.00228591	1	0.461538
RASSF3	4.8089e-07	-4.96142	0.32	0.286	0.00235925	1	0.769231
GALNT5	4.9149e-07	75.398	0.121	0.149	0.00241125	0	0
SH3GLB1	4.9474e-07	-7.82637	0.525	0.486	0.0024272	0	0
TBC1D1	5.0655e-07	-11.5896	0.479	0.444	0.00248513	1	0.307692
ILK	5.09706e-07	-5.95924	0.328	0.292	0.00250062	0	0
SZRD1	5.17405e-07	-7.73085	0.454	0.416	0.00253839	1	0.461538
LAPTM4B	5.19022e-07	27.6028	0.175	0.207	0.00254632	0	0
SH3BP4	5.27303e-07	10.4496	0.175	0.206	0.00258695	0	0
RASSF5	5.37497e-07	-7.7743	0.563	0.524	0.00263696	1	0.538462
RAP2C	5.38531e-07	1.16687	0.254	0.222	0.00264203	1	0.769231
SP100	5.61162e-07	-51.5555	0.726	0.685	0.00275306	1	0.230769
RIN2	5.6301e-07	-1.54085	0.257	0.223	0.00276213	0	0
CLDN1	5.63332e-07	14.8042	0.16	0.19	0.00276371	0	0
PCBP1	5.7845e-07	-21.6789	0.716	0.695	0.00283788	1	0.230769
TOM1	5.86484e-07	0.344828	0.283	0.249	0.00287729	1	0.692308
MYO5B	5.90116e-07	-32.7099	0.161	0.192	0.00289511	0	0
SH3YL1	5.92612e-07	-7.4555	0.184	0.214	0.00290735	0	0
GNAQ	6.13282e-07	-3.21075	0.393	0.36	0.00300876	1	0.384615
F5	6.16018e-07	-58.7725	0.104	0.129	0.00302219	0	0
ACSL4	6.26941e-07	-69.8428	0.411	0.378	0.00307577	1	0.692308
TRIB2	6.43575e-07	-7.34099	0.282	0.316	0.00315738	0	0
RAB5C	6.43745e-07	6.54317	0.36	0.329	0.00315821	1	0.307692
ALCAM	6.51597e-07	38.8784	0.417	0.389	0.00319673	1	0.384615
GNG12	6.62657e-07	-14.9666	0.218	0.251	0.003251	0	0
AGTPBP1	6.72118e-07	-1.3944	0.231	0.2	0.00329741	1	0.692308
MEGF9	6.80529e-07	-11.0444	0.293	0.26	0.00333868	1	0.615385
IRF7	6.82517e-07	25.6468	0.299	0.264	0.00334843	1	0.230769
RIT1	7.24287e-07	-3.55334	0.253	0.222	0.00355335	1	0.923077
PAK1	7.26971e-07	10.1856	0.404	0.369	0.00356652	1	0.538462
LBH	7.27726e-07	-2.69067	0.259	0.294	0.00357023	0	0
NRIP1	7.36894e-07	-33.8528	0.471	0.435	0.0036152	1	0.384615
CARD8	7.41147e-07	-4.96335	0.321	0.286	0.00363607	1	0.769231
DENND4B	7.56095e-07	0.10496	0.257	0.225	0.0037094	1	0.769231
ITGB4	7.78151e-07	-49.6619	0.248	0.286	0.00381761	0	0
GSTK1	7.93787e-07	2.95941	0.642	0.615	0.00389432	1	0.153846
PAPD4	8.32341e-07	3.18777	0.257	0.225	0.00408347	0	0
IDH3G	8.86172e-07	1.73584	0.302	0.267	0.00434756	1	0.769231
SHISA5	8.96654e-07	0.660631	0.489	0.451	0.00439898	1	0.461538
KIDINS220	8.97524e-07	-0.983563	0.523	0.488	0.00440325	1	0.307692
IMPDH1	9.14052e-07	0.625064	0.247	0.215	0.00448434	1	0.769231
DBNL	9.36186e-07	-0.167098	0.542	0.511	0.00459293	1	0.461538
SLC40A1	9.47527e-07	58.5284	0.285	0.319	0.00464857	1	0.692308
MAP7D1	9.63989e-07	-4.74212	0.475	0.441	0.00472933	1	0.461538
SH3KBP1	1.00704e-06	-10.2146	0.649	0.614	0.00494056	1	0.307692
RTN3	1.01923e-06	-8.38933	0.449	0.413	0.00500035	1	0.230769
OASL	1.03243e-06	-83.2984	0.187	0.159	0.00506509	1	0.923077
ADM	1.04858e-06	-38.572	0.181	0.154	0.00514435	1	0.923077
LDLRAD4	1.05066e-06	-3.71103	0.208	0.178	0.00515452	0	0
IFNGR2	1.09502e-06	1.39016	0.275	0.244	0.00537218	1	0.615385
MOB3A	1.09548e-06	0.600127	0.236	0.206	0.00537444	1	0.692308
C19orf33	1.10573e-06	-16.3783	0.167	0.195	0.00542474	0	0
DGKH	1.11268e-06	-15.1551	0.167	0.197	0.00545881	0	0
ANKFY1	1.1223e-06	0.446825	0.303	0.27	0.00550602	1	0.769231
ABHD2	1.13897e-06	-71.7569	0.588	0.553	0.00558777	1	0.538462
RAB35	1.18059e-06	0.314796	0.334	0.299	0.00579196	1	0.538462
SETD3	1.23297e-06	-1.89564	0.37	0.335	0.00604894	0	0
SFXN1	1.24704e-06	-7.33491	0.205	0.237	0.006118	0	0
MAP3K1	1.29674e-06	-11.1276	0.446	0.412	0.0063618	1	0.384615
AKR1A1	1.29773e-06	-9.63111	0.49	0.462	0.00636668	1	0.153846
PSEN1	1.31937e-06	-2.34129	0.373	0.341	0.00647281	0	0
PHF21A	1.3369e-06	-0.837114	0.284	0.252	0.00655885	1	0.615385
STK39	1.35392e-06	-29.4146	0.261	0.291	0.00664231	0	0
ZZEF1	1.38675e-06	-0.821059	0.355	0.32	0.00680338	1	0.692308
LIMCH1	1.41723e-06	-38.5043	0.099	0.123	0.00695293	0	0
MARCKSL1	1.42899e-06	0.384601	0.223	0.255	0.0070106	0	0
AP2S1	1.43783e-06	8.35629	0.434	0.399	0.00705402	1	0.153846
CRLF3	1.45599e-06	-0.381292	0.25	0.219	0.00714311	1	0.692308
MSRB1	1.48586e-06	0.387119	0.245	0.213	0.00728963	1	0.846154
HSD17B4	1.50895e-06	4.55156	0.353	0.321	0.0074029	1	0.307692
H3F3B	1.54307e-06	-151.105	0.902	0.881	0.0075703	1	0
HSPG2	1.5651e-06	-25.5906	0.191	0.221	0.00767838	0	0
TMEM106B	1.58563e-06	-22.6352	0.245	0.275	0.00777911	0	0
PLOD1	1.61372e-06	-14.3443	0.288	0.256	0.00791691	1	0.923077
WASF2	1.64979e-06	-2.84635	0.598	0.571	0.00809389	1	0.384615
ZNF267	1.67076e-06	-1.06613	0.253	0.222	0.00819673	0	0
SP140	1.70645e-06	-11.5041	0.227	0.195	0.00837187	0	0
DTX3L	1.71621e-06	-32.7187	0.513	0.481	0.00841973	1	0.384615
GPX2	1.73624e-06	-64.2983	0.111	0.135	0.008518	0	0
MLLT4	1.76469e-06	-35.6007	0.257	0.291	0.00865755	0	0
SF3B1	1.88787e-06	-24.0766	0.89	0.864	0.00926188	1	0.230769
DBI	1.92661e-06	3.25021	0.387	0.356	0.00945194	1	0.538462
CD276	1.93536e-06	3.06199	0.238	0.208	0.0094949	1	0.846154
RALGPS2	1.95875e-06	-12.4552	0.179	0.209	0.00960963	0	0
PIAS1	1.96533e-06	-3.38373	0.327	0.294	0.00964191	1	0.538462
CDV3	1.98737e-06	-4.35027	0.665	0.645	0.00975002	1	0.0769231
MYO18A	2.00405e-06	0.156459	0.314	0.281	0.00983185	1	0.461538
ERBB3	2.00592e-06	-11.1637	0.184	0.214	0.00984106	0	0
INPPL1	2.03063e-06	-0.0505973	0.282	0.25	0.00996225	1	0.692308
NFKBIE	2.06651e-06	-10.8969	0.271	0.24	0.0101383	1	0.692308
MAPK1	2.06736e-06	2.48825	0.493	0.458	0.0101425	1	0.538462
DDX58	2.07415e-06	-16.4645	0.283	0.252	0.0101758	1	0.615385
SNX1	2.07557e-06	2.76949	0.423	0.389	0.0101828	1	0.307692
HMHA1	2.08076e-06	-3.91668	0.492	0.45	0.0102082	1	0.692308
PPM1F	2.08883e-06	-5.81079	0.226	0.197	0.0102478	1	0.846154
ARHGEF12	2.13136e-06	-11.1621	0.341	0.373	0.0104565	0	0
PFKL	2.20335e-06	10.4769	0.515	0.485	0.0108096	1	0.461538
CD63	2.25821e-06	35.0026	0.748	0.723	0.0110788	1	0.0769231
IVNS1ABP	2.33401e-06	-17.1814	0.52	0.482	0.0114507	1	0.538462
RBMS1	2.35852e-06	1.63669	0.405	0.367	0.0115709	1	0.384615
LCN2	2.42387e-06	16.1774	0.178	0.21	0.0118915	0	0
MYLK	2.45052e-06	-42.9022	0.074	0.095	0.0120223	0	0
SPARCL1	2.46044e-06	-204.485	0.033	0.048	0.0120709	0	0
ST14	2.474e-06	-9.72124	0.382	0.348	0.0121374	1	0.461538
ANXA2	2.5487e-06	153.304	0.771	0.745	0.0125039	1	0.230769
TAB2	2.59125e-06	-3.45704	0.545	0.513	0.0127127	1	0.538462
CDC40	2.73484e-06	-0.67367	0.257	0.224	0.0134171	0	0
CASP4	2.75831e-06	-1.02379	0.482	0.443	0.0135323	0	0
NR3C1	2.77195e-06	-13.9142	0.549	0.512	0.0135992	1	0.307692
SCAMP2	2.78215e-06	-5.35034	0.482	0.448	0.0136492	1	0.307692
GPRC5A	2.96357e-06	-243.438	0.272	0.304	0.0145393	0	0
MSI2	3.07356e-06	-7.97758	0.258	0.289	0.0150789	0	0
BCL11B	3.08199e-06	3.64451	0.171	0.2	0.0151202	0	0
OGFR	3.08689e-06	-1.76054	0.309	0.276	0.0151443	1	0.538462
TMEM123	3.23782e-06	-8.27696	0.724	0.687	0.0158847	1	0.230769
PPP1R18	3.25422e-06	19.9494	0.483	0.446	0.0159652	1	0.461538
PTPLAD1	3.34003e-06	-37.7429	0.314	0.346	0.0163862	0	0
SDCCAG8	3.40363e-06	-2.68543	0.311	0.279	0.0166982	1	0.538462
SSH1	3.45768e-06	-7.86004	0.361	0.328	0.0169634	0	0
RCOR1	3.473e-06	-22.9371	0.326	0.29	0.0170386	0	0
FNBP1L	3.53648e-06	1.34198	0.156	0.184	0.01735	0	0
KIF3B	3.58967e-06	-16.5303	0.305	0.334	0.0176109	1	0.461538
MMP14	3.65229e-06	-28.476	0.34	0.308	0.0179182	1	0.615385
UBC	3.67581e-06	-89.0692	0.918	0.9	0.0180335	1	0
NABP1	3.89102e-06	-3.9604	0.274	0.243	0.0190893	1	0.615385
BRD8	3.89196e-06	-45.8043	0.26	0.291	0.019094	0	0
MAST4	3.91413e-06	16.9264	0.148	0.177	0.0192027	0	0
MZT2A	3.93772e-06	-6.62477	0.271	0.301	0.0193184	0	0
PSMA4	4.07762e-06	-3.95542	0.575	0.53	0.0200048	1	0.230769
RBM25	4.256e-06	-17.7638	0.709	0.681	0.02088	1	0.0769231
PARP12	4.30276e-06	-5.92213	0.259	0.23	0.0211093	1	0.846154
ANKRD44	4.30746e-06	-0.318713	0.286	0.254	0.0211324	0	0
SLC3A2	4.3484e-06	-2.96212	0.488	0.455	0.0213332	1	0.230769
CASK	4.38878e-06	-22.5049	0.244	0.274	0.0215314	0	0
MUC13	4.3897e-06	-113.595	0.109	0.131	0.0215359	0	0
HK1	4.41294e-06	-9.85754	0.491	0.458	0.0216499	1	0.615385
NAAA	4.52818e-06	2.55024	0.235	0.205	0.0222152	1	0.692308
TSTA3	4.54401e-06	-40.0056	0.266	0.295	0.0222929	0	0
KLF5	4.70507e-06	7.37202	0.208	0.239	0.023083	0	0
TNFAIP8	4.81016e-06	-8.2773	0.408	0.374	0.0235986	1	0.692308
TESC	5.01135e-06	-1.06472	0.155	0.181	0.0245857	0	0
POSTN	5.03201e-06	-91.9546	0.027	0.041	0.0246871	0	0
EPS8L2	5.12839e-06	-17.7648	0.219	0.251	0.0251599	0	0
NPC1	5.19481e-06	-8.27825	0.26	0.231	0.0254857	1	0.692308
FAM102A	5.24319e-06	5.65821	0.234	0.264	0.0257231	0	0
SKI	5.37753e-06	1.85728	0.338	0.305	0.0263822	0	0
SNW1	5.47154e-06	-18.326	0.452	0.414	0.0268434	1	0.538462
BID	5.72195e-06	8.40655	0.32	0.288	0.0280719	1	0.692308
SMAD7	5.95483e-06	-0.978005	0.219	0.192	0.0292144	1	0.846154
CFLAR	5.97945e-06	-24.6098	0.672	0.641	0.0293352	1	0.384615
CAPZA2	6.07529e-06	-12.8163	0.405	0.375	0.0298054	1	0.307692
SUMO3	6.10236e-06	-0.539641	0.395	0.361	0.0299382	1	0.384615
AP3B1	6.10854e-06	-0.921335	0.403	0.37	0.0299685	1	0.384615
ARID1A	6.20055e-06	-1.16425	0.501	0.47	0.0304199	1	0.307692
ZNF507	6.30764e-06	-1.53081	0.169	0.197	0.0309453	0	0
PPIF	6.35586e-06	16.2075	0.26	0.23	0.0311819	0	0
COL4A2	6.41773e-06	-78.9708	0.117	0.141	0.0314854	0	0
RAP2A	6.47058e-06	-5.77012	0.326	0.298	0.0317447	1	0.538462
EEF1A1	6.89601e-06	66.7286	0.845	0.836	0.0338318	1	0
NBEAL2	6.98037e-06	-1.36994	0.31	0.278	0.0342457	0	0
ECHDC1	7.03713e-06	-6.47486	0.298	0.268	0.0345242	1	0.923077
C6orf62	7.75389e-06	-25.5014	0.598	0.573	0.0380406	1	0.230769
TMEM176A	7.93226e-06	-24.0493	0.294	0.26	0.0389157	1	0.692308
UBE2E1	7.95792e-06	-7.14476	0.331	0.3	0.0390415	1	0.538462
EVL	7.96618e-06	10.4496	0.49	0.455	0.0390821	1	0.692308
PPP1R15B	8.01543e-06	4.50827	0.521	0.49	0.0393237	1	0.230769
SHFM1	8.1499e-06	-48.3607	0.211	0.237	0.0399834	0	0
CAPNS1	8.24458e-06	-10.1768	0.718	0.686	0.0404479	1	0.230769
PATL1	8.27017e-06	-0.475587	0.263	0.234	0.0405735	1	0.538462
TRAF3	8.30604e-06	-0.407308	0.303	0.272	0.0407494	1	0.769231
EMP1	8.46042e-06	-438.201	0.305	0.273	0.0415068	0	0
UBE2J1	8.49403e-06	-8.4293	0.462	0.434	0.0416717	1	0.384615
EP300	8.55171e-06	-0.333998	0.56	0.529	0.0419547	1	0.307692
SSR1	8.85289e-06	-3.53978	0.631	0.607	0.0434323	1	0.307692
COL6A3	9.18338e-06	-345.869	0.061	0.078	0.0450536	0	0
EIF4G2	9.22094e-06	-15.6749	0.924	0.912	0.045238	1	0.0769231
TNRC6C	9.29542e-06	-7.39271	0.186	0.214	0.0456033	0	0
ATP1B1	9.33155e-06	-177.074	0.413	0.441	0.0457806	1	0.461538
CLDN7	9.51146e-06	-10.6385	0.168	0.193	0.0466632	0	0
PRPF8	9.67444e-06	-13.5418	0.563	0.537	0.0474628	1	0.230769
SPCS3	9.85346e-06	-6.88103	0.533	0.503	0.0483411	1	0.230769
TAOK3	9.89056e-06	-12.5852	0.561	0.53	0.0485231	1	0.538462
UGP2	1.0006e-05	-55.4614	0.551	0.517	0.0490896	1	0.384615
CDKN1A	1.00152e-05	-89.0656	0.459	0.427	0.0491347	1	0.384615
AMD1	1.00371e-05	-7.07496	0.401	0.369	0.0492422	1	0.615385
SNX3	1.00762e-05	-14.0219	0.436	0.405	0.0494337	1	0.384615
TPD52L2	1.01669e-05	1.76891	0.476	0.442	0.049879	1	0.384615
MLPH	1.02473e-05	-5.39295	0.216	0.244	0.0502731	0	0
PI4KA	1.03153e-05	-1.22539	0.306	0.275	0.0506071	1	0.538462
DNMT1	1.05067e-05	-21.2275	0.478	0.447	0.051546	1	0.461538
HP1BP3	1.06172e-05	-18.3772	0.744	0.715	0.0520878	1	0.307692
PRDX1	1.13206e-05	-95.4854	0.554	0.519	0.0555387	1	0.384615
DEGS1	1.13479e-05	3.96568	0.292	0.265	0.055673	1	0.615385
GALNT3	1.1724e-05	-10.6894	0.171	0.196	0.0575179	0	0
IGFBP7	1.17464e-05	-172.746	0.162	0.184	0.057628	0	0
TSPAN1	1.17854e-05	-60.2153	0.224	0.254	0.057819	0	0
TXNDC11	1.19565e-05	-6.85663	0.255	0.227	0.0586588	0	0
TGM2	1.2818e-05	-136.674	0.364	0.336	0.0628849	0	0
RGCC	1.35647e-05	31.6653	0.182	0.158	0.0665486	0	0
TALDO1	1.42305e-05	-11.1597	0.459	0.43	0.0698147	1	0.538462
DCN	1.43171e-05	-350.197	0.039	0.054	0.0702398	0	0
FXYD5	1.438e-05	7.51282	0.411	0.376	0.0705481	1	0.384615
GNG5	1.51041e-05	-2.55919	0.41	0.383	0.0741006	1	0.384615
F2R	1.51171e-05	-14.049	0.149	0.174	0.0741645	0	0
BHLHE41	1.52599e-05	-6.9522	0.197	0.173	0.0748651	1	0.769231
SERINC1	1.53931e-05	-16.4042	0.641	0.613	0.0755186	1	0.0769231
RB1	1.54308e-05	-8.26106	0.343	0.314	0.0757035	1	0.615385
ABHD12	1.55242e-05	1.22454	0.267	0.239	0.0761618	1	0.538462
JUP	1.56386e-05	-25.5942	0.245	0.275	0.0767228	0	0
GNPTG	1.57201e-05	2.72037	0.382	0.352	0.0771226	1	0.384615
MED15	1.58186e-05	-13.7402	0.349	0.317	0.0776059	1	0.615385
TSC22D2	1.61533e-05	0.72302	0.305	0.274	0.079248	1	0.538462
MATK	1.64008e-05	33.5313	0.145	0.122	0.0804624	0	0
SERP1	1.68594e-05	-25.39	0.691	0.662	0.0827121	1	0.307692
SF3A1	1.72207e-05	-5.31768	0.402	0.37	0.0844849	1	0.692308
ZEB1	1.73926e-05	4.24556	0.138	0.162	0.0853281	0	0
REXO2	1.74703e-05	-21.9908	0.229	0.255	0.0857093	0	0
ADIPOR1	1.74934e-05	-12.8574	0.377	0.342	0.0858228	1	0.615385
JAK2	1.74948e-05	-4.47997	0.277	0.248	0.0858293	1	0.846154
JSRP1	1.76278e-05	-6.33848	0.279	0.249	0.0864818	1	0.615385
DOCK5	1.78654e-05	-0.0781455	0.306	0.273	0.0876476	1	0.846154
DNM2	1.80335e-05	-15.5519	0.544	0.517	0.0884725	1	0.0769231
FAM111A	1.82359e-05	-20.3589	0.414	0.383	0.0894653	1	0.692308
FHL2	1.84191e-05	-9.72097	0.161	0.185	0.0903641	0	0
SNAP29	1.84286e-05	-9.50935	0.337	0.307	0.0904105	1	0.384615
MTF1	1.86409e-05	-2.33068	0.217	0.191	0.0914523	0	0
OPTN	1.91528e-05	-73.1692	0.442	0.474	0.0939634	0	0
AFAP1	1.95119e-05	-16.2709	0.182	0.21	0.0957252	0	0
ACAA1	1.95658e-05	-61.3547	0.367	0.334	0.0959897	1	0.615385
APOBEC3C	1.99288e-05	-20.4661	0.402	0.369	0.0977708	0	0
SON	2.00816e-05	5.50162	0.849	0.822	0.0985203	1	0
PON2	2.04024e-05	-64.4706	0.209	0.234	0.100094	1	0.692308
PAIP2	2.04076e-05	-10.1532	0.402	0.37	0.10012	1	0.461538
AIM1	2.05349e-05	-15.49	0.379	0.346	0.100744	1	0.461538
WTAP	2.07338e-05	-3.4505	0.351	0.32	0.10172	1	0.846154
ITPRIPL2	2.08682e-05	-9.81001	0.37	0.338	0.102379	1	0.615385
TBC1D22A	2.08689e-05	-1.35998	0.344	0.314	0.102383	1	0.615385
MAP2K1	2.09567e-05	6.30359	0.296	0.27	0.102814	1	0.846154
SULF2	2.09819e-05	-10.1729	0.394	0.361	0.102937	1	0.384615
SUN1	2.18146e-05	-19.5623	0.303	0.334	0.107022	0	0
HPS3	2.19977e-05	10.4498	0.27	0.242	0.107921	1	0.692308
ERAP1	2.21159e-05	-0.551322	0.399	0.366	0.1085	0	0
KDM5B	2.22257e-05	11.643	0.347	0.378	0.109039	0	0
PTEN	2.2776e-05	-14.0402	0.463	0.428	0.111739	1	0.461538
EPS8	2.35131e-05	-90.5119	0.292	0.32	0.115355	0	0
EDIL3	2.42527e-05	-34.5948	0.067	0.086	0.118984	0	0
LIMA1	2.42792e-05	-32.8092	0.362	0.393	0.119114	0	0
NHP2	2.44279e-05	-11.5893	0.295	0.32	0.119843	1	0.538462
SQRDL	2.5667e-05	2.09593	0.264	0.238	0.125922	0	0
ATL3	2.5676e-05	-12.3062	0.406	0.371	0.125967	1	0.538462
ADAM8	2.61985e-05	11.9191	0.28	0.253	0.12853	0	0
EPS15	2.66201e-05	1.8042	0.382	0.352	0.130598	0	0
INADL	2.66891e-05	-3.21682	0.247	0.277	0.130937	0	0
NUP210	2.67001e-05	4.71932	0.262	0.233	0.130991	0	0
ETS1	2.69585e-05	-15.4182	0.497	0.53	0.132259	0	0
CKLF	2.69759e-05	1.31154	0.312	0.284	0.132344	1	0.692308
RGL1	2.70896e-05	-25.5835	0.174	0.151	0.132902	1	0.692308
VAT1	2.74014e-05	13.1986	0.357	0.332	0.134432	0	0
AEBP1	2.83088e-05	-200.157	0.063	0.08	0.138883	0	0
TRIO	2.84883e-05	-17.2866	0.362	0.331	0.139763	1	0.461538
GFPT1	2.87551e-05	6.67263	0.3	0.326	0.141072	1	0.538462
SRSF5	2.87913e-05	-12.4827	0.68	0.649	0.14125	0	0
SMEK1	2.9063e-05	11.5477	0.549	0.515	0.142583	1	0.615385
ARHGAP27	2.90686e-05	-2.95827	0.309	0.279	0.14261	0	0
ITSN1	2.90999e-05	-9.25766	0.213	0.187	0.142764	1	0.769231
GIMAP5	3.01095e-05	-4.69315	0.233	0.206	0.147717	1	0.769231
GNAI3	3.0273e-05	-8.70542	0.441	0.413	0.148519	1	0.538462
LAMA4	3.03192e-05	-76.0849	0.083	0.102	0.148746	0	0
PCED1B-AS1	3.0904e-05	-0.0367598	0.255	0.227	0.151615	0	0
APOH	3.10531e-05	-192.943	0.031	0.045	0.152346	0	0
TNFRSF1A	3.13012e-05	2.78514	0.373	0.342	0.153563	1	0.769231
PLEKHB2	3.18185e-05	7.40827	0.488	0.461	0.156102	1	0.538462
PDZK1IP1	3.19202e-05	-60.2153	0.108	0.129	0.156601	0	0
HSP90AA1	3.26501e-05	-293.932	0.968	0.959	0.160181	1	0
PFDN5	3.41203e-05	24.8838	0.793	0.763	0.167394	1	0.230769
TSC22D3	3.45216e-05	-17.0157	0.504	0.47	0.169363	1	0.538462
GPX4	3.45383e-05	-12.5362	0.556	0.527	0.169445	1	0.461538
TINF2	3.48192e-05	0.765954	0.302	0.272	0.170823	0	0
VPS35	3.49234e-05	2.07509	0.531	0.499	0.171334	1	0.384615
VAMP3	3.62365e-05	2.82072	0.406	0.379	0.177776	1	0.307692
DDX3Y	3.75415e-05	-1.02876	0.2	0.174	0.184178	1	0.846154
WDR82	3.76376e-05	0.109581	0.568	0.538	0.18465	0	0
TRA2B	3.8692e-05	-16.3017	0.659	0.629	0.189823	1	0.230769
SFMBT2	3.95312e-05	3.34524	0.167	0.144	0.19394	0	0
CLEC10A	4.00401e-05	-21.0968	0.115	0.094	0.196437	0	0
NR4A3	4.06753e-05	-16.4828	0.155	0.133	0.199553	0	0
WAC	4.08303e-05	-5.47763	0.69	0.657	0.200313	1	0.230769
LRMP	4.10681e-05	-9.72277	0.243	0.214	0.20148	1	0.692308
PAPOLA	4.16359e-05	-12.6717	0.697	0.662	0.204266	1	0.153846
RAB11FIP1	4.20308e-05	-6.83558	0.531	0.498	0.206203	1	0.384615
TACSTD2	4.20802e-05	-64.4733	0.256	0.286	0.206445	0	0
PPA1	4.2559e-05	-16.9608	0.423	0.454	0.208794	1	0.384615
SEC14L1	4.35215e-05	-16.8506	0.397	0.369	0.213516	1	0.461538
ELMSAN1	4.39145e-05	1.82929	0.398	0.366	0.215444	1	0.307692
TJP2	4.44113e-05	-40.0175	0.254	0.279	0.217882	0	0
CRTAP	4.44897e-05	-14.0117	0.387	0.36	0.218266	1	0.461538
NR4A1	4.4759e-05	-15.029	0.304	0.276	0.219588	1	0.692308
MAP1LC3B	4.54961e-05	-28.4336	0.466	0.436	0.223204	1	0.384615
HNRNPK	4.56653e-05	8.88112	0.758	0.735	0.224034	1	0.0769231
SERPINH1	4.61628e-05	-37.1585	0.178	0.201	0.226475	0	0
ZNF217	4.62253e-05	3.16271	0.567	0.536	0.226782	0	0
GGA3	4.62671e-05	1.44463	0.297	0.27	0.226986	1	0.846154
MET	4.65001e-05	-31.1817	0.221	0.251	0.228129	0	0
SOS2	4.69342e-05	-2.19906	0.332	0.304	0.230259	0	0
RNASE1	4.72709e-05	52.3149	0.256	0.238	0.231911	1	0.615385
TRIM38	4.86099e-05	-6.67223	0.402	0.371	0.23848	1	0.461538
UBE2D3	4.88018e-05	7.12411	0.769	0.742	0.239421	1	0.307692
MVP	4.90119e-05	-3.88203	0.577	0.545	0.240453	0	0
LTBP3	4.90379e-05	-6.60353	0.185	0.21	0.24058	0	0
IFITM3	5.0255e-05	-24.1492	0.517	0.481	0.246551	1	0.384615
N4BP1	5.1893e-05	1.69495	0.408	0.377	0.254587	1	0.538462
VMP1	5.20337e-05	-11.6962	0.493	0.466	0.255277	0	0
VAPB	5.20879e-05	-7.18295	0.223	0.248	0.255543	0	0
PIK3CD	5.36041e-05	0.263192	0.302	0.273	0.262982	0	0
PCDH1	5.43946e-05	-5.54512	0.202	0.231	0.26686	0	0
KMT2A	5.51943e-05	-12.2814	0.611	0.627	0.270783	1	0.153846
FAM46A	5.57121e-05	-27.4986	0.289	0.26	0.273324	1	0.615385
RABAC1	5.60168e-05	-15.6721	0.365	0.391	0.274818	1	0.384615
IQCE	5.69206e-05	-2.69875	0.181	0.205	0.279253	0	0
SLAMF7	5.69393e-05	40.7729	0.289	0.261	0.279344	1	0.692308
PLSCR1	5.88398e-05	-13.2203	0.379	0.351	0.288668	1	0.461538
SERBP1	5.9162e-05	-23.4039	0.656	0.63	0.290249	1	0.230769
RASSF1	6.02496e-05	0.646112	0.242	0.215	0.295585	1	0.769231
SMURF1	6.04822e-05	-23.7249	0.218	0.243	0.296726	0	0
LUZP1	6.10985e-05	-23.7885	0.354	0.323	0.299749	1	0.384615
JMJD1C	6.18367e-05	-10.8144	0.666	0.639	0.303371	1	0.153846
MINK1	6.22018e-05	1.06511	0.242	0.217	0.305162	1	0.692308
NKIRAS2	6.22294e-05	1.0059	0.297	0.272	0.305297	0	0
VTI1B	6.23353e-05	3.66323	0.399	0.367	0.305817	0	0
HSPE1	6.34398e-05	-29.8845	0.268	0.295	0.311236	1	0.769231
LAMTOR1	6.34766e-05	-2.60029	0.356	0.328	0.311416	1	0.461538
HPS1	6.39242e-05	2.00688	0.335	0.309	0.313612	1	0.692308
MUC1	6.40578e-05	-96.2827	0.203	0.228	0.314268	0	0
TGFBR3	6.49043e-05	-8.27825	0.121	0.143	0.31842	0	0
PTBP3	6.51397e-05	-12.1552	0.598	0.569	0.319575	0	0
PRKAR1A	6.59878e-05	-25.5526	0.533	0.501	0.323736	1	0.153846
CALR	6.78773e-05	17.6902	0.739	0.722	0.333006	1	0.0769231
TBC1D14	6.86383e-05	-3.4692	0.329	0.302	0.33674	0	0
INSR	6.93212e-05	-115.038	0.192	0.218	0.34009	0	0
PPL	6.98505e-05	-73.2088	0.209	0.238	0.342687	0	0
CBL	7.00179e-05	-5.86874	0.346	0.319	0.343508	1	0.692308
NAP1L1	7.06936e-05	-22.6199	0.729	0.699	0.346823	1	0.230769
XRN2	7.14189e-05	4.03889	0.586	0.545	0.350381	1	0.384615
MTDH	7.15995e-05	-24.2941	0.814	0.787	0.351267	1	0.153846
CDC42BPA	7.35683e-05	-54.7603	0.245	0.269	0.360926	0	0
ZNFX1	7.3703e-05	13.3603	0.499	0.468	0.361587	1	0.461538
PTPRA	7.42569e-05	-7.62397	0.476	0.447	0.364304	0	0
SKIL	7.54714e-05	-15.4912	0.449	0.422	0.370263	0	0
BRD2	7.57584e-05	19.133	0.856	0.826	0.371671	0	0
SCP2	7.60468e-05	-11.6166	0.398	0.366	0.373086	1	0.307692
CPEB4	7.67222e-05	4.51498	0.338	0.309	0.376399	1	0.461538
DNAJC8	7.68022e-05	-3.76595	0.484	0.453	0.376792	1	0.461538
DNAJA1	7.73501e-05	-60.2099	0.75	0.716	0.37948	1	0.0769231
ANK3	7.77839e-05	-1.89239	0.139	0.161	0.381608	0	0
FEZ2	7.83211e-05	-1.20147	0.307	0.279	0.384243	1	0.461538
MBD2	7.97715e-05	-14.0432	0.54	0.516	0.391359	1	0.230769
NARS	8.09802e-05	-8.08381	0.519	0.491	0.397289	1	0.230769
GLUD1	8.1053e-05	-10.9252	0.472	0.44	0.397646	1	0.153846
EFNB2	8.34025e-05	-63.1005	0.185	0.212	0.409173	0	0
H6PD	8.34984e-05	-28.4478	0.345	0.314	0.409643	1	0.615385
AGPS	8.49326e-05	2.61782	0.32	0.293	0.416679	1	0.538462
DAPP1	8.64321e-05	5.90099	0.211	0.186	0.424036	0	0
ARHGAP15	8.65493e-05	1.2449	0.229	0.204	0.424611	1	0.769231
CLTC	8.6582e-05	-54.2967	0.679	0.647	0.424771	1	0.153846
EIF1	8.8655e-05	6.53051	0.897	0.886	0.434942	1	0.0769231
MGP	8.88862e-05	-344.426	0.082	0.099	0.436076	0	0
CHCHD2	8.91269e-05	-21.1913	0.387	0.414	0.437256	1	0.384615
TLE4	8.93286e-05	1.09642	0.23	0.205	0.438246	1	0.846154
EIF2AK4	8.97401e-05	-20.632	0.361	0.332	0.440265	1	0.538462
SND1	9.28714e-05	-0.0784054	0.54	0.508	0.455627	1	0.230769
ANP32A	9.50558e-05	-7.96789	0.525	0.496	0.466344	1	0.384615
UBXN1	9.5077e-05	-10.7581	0.531	0.504	0.466448	1	0.384615
TRIM56	9.85049e-05	-8.30123	0.293	0.317	0.483265	1	0.307692
TAPBPL	9.85618e-05	-4.09916	0.273	0.246	0.483544	1	0.615385
KLF2	0.000100997	0.347755	0.22	0.195	0.495493	0	0
STAT3	0.000101104	-9.42801	0.644	0.611	0.496014	1	0.307692
MYO1C	0.000101217	-19.8167	0.36	0.386	0.496572	1	0.538462
MID1IP1	0.000101962	11.8408	0.255	0.228	0.500225	1	0.846154
ASAP2	0.000102193	1.81682	0.209	0.237	0.501361	0	0
HTT	0.000102776	0.278589	0.339	0.312	0.50422	1	0.461538
SCD	0.000104541	-230.27	0.297	0.272	0.512879	1	0.461538
TIPARP	0.00010685	-27.0366	0.345	0.318	0.524208	1	0.615385
USP7	0.000107568	-0.455414	0.608	0.576	0.527727	1	0.230769
SASH1	0.000108144	-7.55478	0.155	0.135	0.530554	1	0.846154
DDX60	0.000108775	-40.014	0.333	0.305	0.533649	1	0.538462
NEMF	0.000109391	-8.41507	0.487	0.457	0.536673	1	0.461538
P4HA1	0.00011043	-27.0333	0.316	0.287	0.541767	1	0.692308
ARHGDIA	0.000110527	-6.84441	0.537	0.512	0.542245	1	0.461538
MPRIP	0.000111293	-28.405	0.429	0.456	0.546005	0	0
MCM5	0.000112147	-3.75601	0.232	0.206	0.550191	1	0.692308
SMU1	0.000112904	-0.195826	0.32	0.292	0.553905	1	0.461538
APOL3	0.000113192	-31.3614	0.39	0.358	0.555319	1	0.461538
ZNF721	0.000113836	-0.892073	0.199	0.225	0.558482	0	0
UBAP1	0.000114399	4.48251	0.355	0.325	0.56124	0	0
MSL2	0.000114776	1.23485	0.403	0.373	0.563093	1	0.692308
ZDHHC3	0.000114899	9.95687	0.404	0.375	0.563696	0	0
TMX1	0.000117357	-8.11916	0.367	0.342	0.575755	1	0.615385
FKBP5	0.000120082	-14.1172	0.43	0.407	0.589124	1	0.384615
SNRPD2	0.000120531	-19.8162	0.645	0.656	0.591324	0	0
RAB10	0.000121615	-18.9488	0.6	0.578	0.596641	1	0.230769
SNORD89	0.000124517	42.0226	0.292	0.268	0.610882	1	0.846154
LATS1	0.000124529	-0.672006	0.28	0.253	0.61094	1	0.769231
MAPKAP1	0.000124551	-14.9417	0.475	0.445	0.611046	1	0.0769231
TMEM141	0.000124622	-23.1063	0.21	0.232	0.611396	0	0
E2F4	0.000126302	0.037547	0.254	0.228	0.619639	1	0.692308
UTRN	0.00012676	-8.35028	0.649	0.621	0.621885	1	0.307692
NAV1	0.000127127	-13.5563	0.193	0.169	0.623685	1	0.769231
STX10	0.000128051	0.0152639	0.285	0.259	0.628218	1	0.461538
LRPAP1	0.000128814	-18.4034	0.516	0.496	0.631961	1	0.0769231
VEGFA	0.00013223	-49.9261	0.291	0.315	0.648719	0	0
KDM1A	0.000133542	-8.80928	0.336	0.307	0.655158	0	0
H19	0.000134122	-14.0491	0.075	0.091	0.658003	0	0
NCLN	0.000134334	-5.62485	0.287	0.259	0.659042	0	0
TSTD1	0.000136589	-0.834043	0.233	0.258	0.670106	0	0
UBP1	0.000137984	-0.198421	0.311	0.284	0.67695	0	0
LDHB	0.000142581	-198.714	0.518	0.537	0.699503	1	0.307692
GIMAP7	0.000142766	-7.79389	0.283	0.255	0.700408	1	0.769231
SLC38A10	0.000143117	-0.199247	0.452	0.422	0.702134	0	0
UBA3	0.000144126	7.08013	0.287	0.26	0.707083	1	0.538462
COL3A1	0.000145199	-inf	0.078	0.094	0.712345	0	0
SEPP1	0.000145764	-80.4392	0.169	0.196	0.715116	1	0.769231
LMNA	0.000146044	-139.552	0.44	0.465	0.71649	1	0.538462
SERF2	0.000147054	-60.2151	0.816	0.802	0.721446	1	0.230769
KIF1B	0.000150354	-9.57366	0.33	0.3	0.737638	1	0.461538
PNP	0.000152824	-12.589	0.376	0.348	0.749755	0	0
DUSP2	0.000153268	-1.13442	0.363	0.335	0.751935	1	0.615385
EMP2	0.00015614	36.1867	0.172	0.197	0.766024	0	0
HCG18	0.000157957	-3.65165	0.2	0.224	0.774935	0	0
FAR1	0.000158152	1.56212	0.306	0.28	0.775892	0	0
STT3B	0.000158265	19.28	0.559	0.539	0.77645	1	0.307692
INSIG1	0.000159423	-55.5962	0.248	0.224	0.782131	0	0
SLC4A7	0.000159436	0.238063	0.28	0.256	0.782193	1	0.538462
AQP3	0.000161961	-37.1322	0.123	0.144	0.794582	0	0
DCP2	0.000165044	-4.70685	0.346	0.319	0.809707	1	0.538462
MFN2	0.000166613	-4.48841	0.345	0.315	0.817404	1	0.769231
SEPT6	0.000168651	-32.775	0.48	0.451	0.827404	0	0
CREBL2	0.000169023	-9.90137	0.34	0.314	0.829228	1	0.692308
RIPK1	0.000170973	0.524704	0.311	0.285	0.838795	1	0.769231
MAGED1	0.000174092	-17.7195	0.233	0.256	0.854093	0	0
SNX17	0.000178164	4.33847	0.454	0.428	0.874074	0	0
HMG20B	0.000180789	-9.548	0.281	0.256	0.886949	1	0.692308
PPP1CA	0.000181647	-3.00311	0.565	0.538	0.891158	1	0.307692
TMEM167B	0.000182506	0.831893	0.259	0.234	0.895377	0	0
AXL	0.000182851	-23.3964	0.213	0.19	0.897066	1	0.769231
GALM	0.000185848	7.12253	0.234	0.213	0.911772	1	0.692308
TAP1	0.000186422	-8.30556	0.56	0.535	0.914588	1	0.384615
NCOR2	0.000190522	7.90873	0.467	0.438	0.934702	0	0
C12orf57	0.000190561	-4.39787	0.33	0.354	0.93489	0	0
DENND4C	0.000192905	-5.73602	0.345	0.32	0.946391	1	0.461538
ENTPD1	0.000193455	5.02847	0.247	0.219	0.94909	1	0.692308
MAP3K5	0.000194302	-26.0889	0.324	0.298	0.953246	1	0.615385
HNRNPD	0.0001949	-25.1798	0.686	0.657	0.956177	1	0.307692
TMEM181	0.000196828	-7.11628	0.189	0.214	0.965636	0	0
OAZ2	0.000197228	-1.84881	0.271	0.246	0.967601	1	0.769231
NT5C2	0.000199606	17.2868	0.437	0.414	0.979267	0	0
OSBPL1A	0.00020251	-4.84262	0.229	0.205	0.993514	0	0
TMC8	0.000203744	0.633066	0.316	0.287	0.999567	0	0
SLC44A2	0.000203756	-25.4084	0.34	0.367	0.999625	0	0
CDC42SE1	0.000204115	4.63157	0.48	0.452	1	1	0.307692
FIS1	0.000207292	-67.4287	0.366	0.389	1	0	0
CYB561	0.000209819	0.301619	0.263	0.289	1	1	0.615385
MAML2	0.000210118	1.93254	0.248	0.225	1	0	0
CNBP	0.000211814	-25.5646	0.804	0.783	1	1	0
TAPSAR1	0.000212385	0.0708781	0.249	0.224	1	0	0
RNF38	0.000212546	0.133943	0.258	0.235	1	1	0.692308
AKT3	0.000215797	-7.67757	0.183	0.205	1	0	0
PCMT1	0.000217351	1.33864	0.338	0.312	1	1	0.538462
SELT	0.000217574	-3.24394	0.322	0.298	1	0	0
ARPC4	0.000217813	8.08173	0.455	0.427	1	1	0.230769
SIPA1	0.000224884	1.15628	0.315	0.291	1	1	0.923077
SPG11	0.000225401	-2.74785	0.386	0.361	1	1	0.461538
PDIA3	0.000225735	-46.7728	0.769	0.748	1	1	0.153846
CALM1	0.00022677	-64.0913	0.903	0.884	1	1	0.0769231
ARHGEF2	0.000231324	-4.20426	0.332	0.304	1	1	0.692308
SEC22B	0.000237247	-1.70704	0.254	0.228	1	0	0
MSLN	0.000237721	-11.8525	0.14	0.163	1	0	0
SLC2A4RG	0.000237823	-3.24856	0.235	0.258	1	0	0
ITGA3	0.000238358	-1.06665	0.272	0.302	1	0	0
CREBBP	0.000239917	-11.0126	0.575	0.545	1	1	0.307692
RNPEPL1	0.000240497	-5.786	0.431	0.403	1	1	0.461538
CCR2	0.000241072	-7.38072	0.174	0.155	1	0	0
ADAM9	0.000244557	-71.7445	0.395	0.367	1	1	0.615385
COL1A2	0.000244684	-inf	0.079	0.094	1	0	0
TMEM66	0.000246835	-23.147	0.769	0.737	1	1	0.153846
FAM32A	0.000247338	-5.67856	0.397	0.366	1	1	0.461538
RRAGC	0.000247513	-3.65914	0.326	0.299	1	1	0.384615
CCND1	0.000249075	33.5635	0.33	0.356	1	1	0.615385
TPI1	0.000251344	-85.7375	0.75	0.715	1	1	0.153846
MCMBP	0.0002515	-0.507081	0.29	0.265	1	1	0.769231
FGD4	0.000251957	-13.9594	0.282	0.255	1	1	0.615385
IL2RA	0.000252488	-12.9783	0.104	0.087	1	0	0
SP1	0.000255773	-5.69996	0.502	0.474	1	0	0
NUP62	0.00025712	-8.44202	0.445	0.416	1	1	0.538462
SERPINB6	0.000257517	0.342123	0.417	0.392	1	1	0.384615
EIF3D	0.000257638	-15.2741	0.658	0.63	1	1	0.461538
AFF1	0.000258165	-0.606719	0.356	0.331	1	0	0
ORAI1	0.000259704	0.65667	0.235	0.211	1	0	0
FAM208A	0.00026433	-13.8209	0.471	0.444	1	1	0.461538
IFT57	0.000266371	-7.02379	0.193	0.216	1	0	0
TBC1D5	0.000270262	3.74223	0.372	0.345	1	1	1
JUND	0.000270458	-0.934657	0.588	0.56	1	1	0.384615
JAG1	0.000271067	-51.5585	0.206	0.228	1	1	0.769231
CYLD	0.000273566	-10.8178	0.547	0.516	1	0	0
QRICH1	0.000276132	-2.24418	0.366	0.339	1	1	0.538462
FAM50A	0.000277569	-8.23967	0.4	0.374	1	1	0.461538
DYNC1H1	0.000283058	-27.1869	0.718	0.698	1	1	0.461538
CDK6	0.000283529	-51.3773	0.366	0.392	1	0	0
TSPYL2	0.000283595	-12.6775	0.237	0.26	1	0	0
GABARAPL1	0.000284339	3.69214	0.268	0.242	1	1	0.846154
GDE1	0.000286406	-1.3616	0.373	0.346	1	1	0.538462
STK40	0.00028975	-2.18669	0.303	0.277	1	1	0.461538
EGR1	0.000291133	-67.4097	0.465	0.442	1	1	0.615385
CNN3	0.000291569	-36.5503	0.133	0.152	1	0	0
SLC4A1AP	0.000298237	-1.52159	0.268	0.243	1	0	0
PREPL	0.000301325	-2.50872	0.218	0.24	1	1	0.538462
SMC1A	0.000301953	-15.4825	0.509	0.483	1	1	0.153846
YPEL5	0.000302881	-11.8092	0.538	0.508	1	1	0.153846
RHOB	0.000305878	-12.6159	0.443	0.411	1	1	0.461538
DHX8	0.000311189	1.27297	0.278	0.252	1	1	0.692308
C1orf116	0.000315853	-31.3609	0.139	0.159	1	0	0
ATXN1	0.000324314	6.98689	0.318	0.291	1	1	0.846154
KIAA0100	0.000331639	-3.4335	0.445	0.42	1	1	0.153846
PSMF1	0.000332168	-1.31402	0.417	0.389	1	1	0.384615
PCNX	0.000335356	-16.9965	0.365	0.337	1	0	0
BCL9L	0.000339402	3.43164	0.2	0.222	1	0	0
EREG	0.000342279	-28.4759	0.117	0.1	1	0	0
FNDC3B	0.00035006	-25.5906	0.472	0.447	1	1	0.461538
DIDO1	0.000358485	1.28286	0.373	0.397	1	1	0.307692
EPB41L1	0.000358909	-14.2319	0.161	0.182	1	0	0
TOR1A	0.000367317	3.58489	0.26	0.236	1	1	0.692308
CMTM7	0.000372332	-7.95644	0.279	0.255	1	1	0.538462
SAT2	0.000379574	-8.31351	0.238	0.214	1	1	0.846154
RAB1A	0.000389151	0.524885	0.511	0.48	1	1	0.307692
OTUD4	0.000389888	-0.389097	0.31	0.285	1	1	0.461538
GNG2	0.000391077	-14.5117	0.313	0.287	1	0	0
IMPAD1	0.000397458	9.00768	0.381	0.352	1	1	0.615385
TTL	0.000398206	-12.1585	0.264	0.24	1	0	0
HNRNPU	0.000401793	-19.2935	0.872	0.85	1	1	0.0769231
PPFIBP1	0.000405046	42.2161	0.211	0.234	1	0	0
APEX1	0.000405147	-8.63362	0.484	0.456	1	1	0.230769
ERP44	0.000405703	0.0699995	0.315	0.29	1	1	0.692308
KDM2B	0.000411099	0.639343	0.211	0.189	1	0	0
FSTL1	0.000415426	-104.983	0.145	0.163	1	0	0
EIF4A3	0.000416506	-7.38636	0.43	0.401	1	1	0.384615
MXRA5	0.000417162	-143.055	0.134	0.155	1	0	0
CUEDC1	0.000425586	-15.3022	0.239	0.214	1	1	0.538462
CHD1	0.000429001	-5.5116	0.577	0.555	1	1	0.384615
RLF	0.000430165	20.5738	0.375	0.348	1	1	0.538462
NMI	0.000434076	1.81391	0.26	0.235	1	1	0.692308
STARD7	0.000438596	20.852	0.448	0.418	1	1	0.461538
NRBP1	0.000441781	-1.12452	0.448	0.422	1	1	0.307692
CTNNB1	0.000442464	-36.949	0.564	0.535	1	1	0.307692
RNF111	0.000443744	0.681489	0.241	0.218	1	1	0.692308
DUSP6	0.000456768	-49.1257	0.503	0.475	1	1	0.461538
EIF5	0.000464087	14.7951	0.759	0.717	1	1	0.230769
LDLR	0.000464411	-135.222	0.253	0.276	1	0	0
ADRBK1	0.000467256	-2.00902	0.418	0.394	1	1	0.615385
WDR26	0.0004738	-3.9493	0.491	0.468	1	0	0
ATAD2B	0.00048442	-0.65785	0.26	0.237	1	0	0
ZNF331	0.000484507	14.8046	0.362	0.334	1	0	0
ALAS1	0.000488107	-83.5081	0.273	0.251	1	1	0.769231
AGO1	0.000488452	1.05397	0.284	0.26	1	0	0
SF3B14	0.000495432	-3.26967	0.253	0.276	1	0	0
USP3	0.00050059	-2.51976	0.37	0.346	1	0	0
SEL1L	0.00050621	29.1988	0.498	0.47	1	1	0.461538
CBX5	0.000506505	-15.395	0.322	0.345	1	1	0.538462
ANKRD13A	0.000509954	-19.0241	0.328	0.303	1	1	0.692308
STIM1	0.000512317	-9.01637	0.333	0.308	1	0	0
PTGS2	0.000514972	-128.021	0.151	0.132	1	0	0
NUCB2	0.00051822	-24.1482	0.303	0.326	1	1	0.461538
YWHAB	0.000521437	-13.6234	0.899	0.881	1	1	0.0769231
NANS	0.000522038	-2.66335	0.315	0.291	1	0	0
MAP3K11	0.000523827	-0.598015	0.327	0.303	1	1	0.615385
PRR14L	0.000524043	-3.62618	0.375	0.349	1	0	0
SRPRB	0.000532579	-2.01449	0.245	0.268	1	1	0.615385
PKN1	0.000532741	4.90791	0.285	0.262	1	1	0.923077
FDFT1	0.000541005	-73.169	0.282	0.305	1	0	0
RRP7A	0.000551134	-1.13228	0.34	0.313	1	1	0.615385
EAF1	0.000553418	-0.0641299	0.235	0.213	1	0	0
POLR2G	0.000559358	-1.07714	0.325	0.3	1	1	0.692308
VEGFB	0.000564748	1.79899	0.33	0.306	1	1	0.692308
PHC2	0.000571697	-0.0998436	0.307	0.281	1	0	0
HNRNPA0	0.000574051	-5.80536	0.431	0.401	1	0	0
TCEB3	0.000581903	-2.13983	0.368	0.343	1	0	0
GPR56	0.000586321	-5.13177	0.213	0.237	1	0	0
RAC2	0.000587975	3.26614	0.487	0.462	1	1	0.461538
TNIK	0.000601144	-4.58217	0.231	0.254	1	0	0
TCF12	0.000620704	-38.996	0.391	0.365	1	1	0.615385
WWP2	0.000621155	1.48692	0.259	0.237	1	1	0.615385
RAB21	0.000628012	-1.24525	0.351	0.326	1	1	0.615385
IFIH1	0.000629833	-48.6691	0.364	0.338	1	1	0.461538
HNRNPH2	0.000630193	-0.0142044	0.293	0.271	1	1	0.538462
MAPRE2	0.000636422	-10.6048	0.334	0.308	1	0	0
WDFY1	0.000648052	-11.8227	0.371	0.348	1	1	0.769231
SRRM1	0.000659454	0.166383	0.557	0.53	1	1	0.461538
TFPI	0.000660795	-57.3299	0.137	0.156	1	0	0
TRAPPC4	0.000664174	-1.97683	0.221	0.242	1	0	0
NCL	0.00066638	-148.22	0.894	0.879	1	1	0.0769231
UBA52	0.000670134	-33.5146	0.891	0.867	1	1	0
DRAP1	0.000673708	14.3121	0.39	0.369	1	1	0.538462
NCK2	0.000676377	-6.46059	0.274	0.297	1	0	0
ECE1	0.000677402	-28.0887	0.329	0.352	1	0	0
DENND1C	0.000680858	-0.0504029	0.182	0.162	1	0	0
BIRC6	0.000683108	-4.86219	0.595	0.564	1	1	0.307692
WDR11	0.00072852	1.81019	0.31	0.288	1	0	0
AKAP9	0.000734599	-83.2887	0.624	0.643	1	1	0.0769231
NFKB1	0.0007354	-3.95723	0.429	0.404	1	1	0.384615
ASH1L	0.000742451	-31.7828	0.572	0.589	1	1	0.384615
PML	0.000750813	-5.57525	0.273	0.249	1	1	0.692308
CHP1	0.000755209	-15.4862	0.355	0.332	1	0	0
HMGN2	0.000757346	-18.2428	0.438	0.41	1	1	0.384615
EEA1	0.000769209	-19.7463	0.374	0.352	1	0	0
NRD1	0.000770779	-13.8451	0.585	0.555	1	0	0
STK4	0.000773517	-2.64321	0.65	0.623	1	1	0.307692
MAP4K1	0.000775315	-2.27167	0.204	0.181	1	0	0
SPG20	0.00077623	-7.65471	0.265	0.243	1	1	0.615385
DHRS7	0.000778123	-12.7688	0.439	0.411	1	0	0
TRIP12	0.0007878	3.01016	0.707	0.677	1	1	0.230769
SRPK1	0.000788544	-10.0943	0.303	0.323	1	1	0.461538
CREM	0.000793805	-5.58045	0.226	0.205	1	0	0
SRRM2	0.000816822	-27.0333	0.815	0.784	1	1	0
COL4A3BP	0.000821276	17.6775	0.399	0.377	1	1	0.307692
ADAR	0.000835888	-58.7726	0.787	0.765	1	1	0.0769231
TMEM55B	0.000842033	4.50361	0.251	0.227	1	0	0
GGA1	0.000847454	-1.52429	0.256	0.236	1	1	0.769231
DNMT3A	0.000851579	-0.925451	0.294	0.272	1	1	0.615385
ZFAND6	0.000853269	0.420531	0.343	0.32	1	1	0.538462
MADD	0.000854202	-0.0114016	0.328	0.304	1	1	0.538462
MARK3	0.000867412	-6.50805	0.487	0.462	1	1	0.461538
TUBA4A	0.000874154	19.7936	0.329	0.352	1	0	0
BCAP31	0.000883886	-4.09902	0.506	0.479	1	1	0.384615
TRAPPC10	0.000886962	-1.09384	0.324	0.299	1	0	0
SYF2	0.000890738	-11.7602	0.434	0.412	1	1	0.384615
PUM1	0.000895587	-5.38481	0.463	0.434	1	1	0.230769
PTPN9	0.000896237	-2.6128	0.28	0.258	1	1	0.461538
RNF181	0.000900938	-6.82975	0.337	0.31	1	1	0.615385
PPCS	0.000912513	-3.03778	0.363	0.338	1	1	0.384615
LRBA	0.000917892	-5.36915	0.265	0.288	1	0	0
VPS41	0.000931588	-3.78665	0.343	0.318	1	1	0.384615
PTOV1	0.000941272	-5.97795	0.299	0.319	1	0	0
TMCC1	0.000941947	0.859603	0.238	0.219	1	1	0.538462
TMEM50A	0.000945793	-4.32871	0.419	0.397	1	0	0
UQCRC2	0.000948931	-10.3269	0.484	0.459	1	1	0.230769
ATP6V1C1	0.000949606	1.57667	0.295	0.272	1	1	0.538462
ATP5J2	0.000951281	-86.8985	0.254	0.273	1	1	0.538462
TFG	0.000955389	-6.58826	0.349	0.373	1	1	0.461538
CHFR	0.000957069	0.0700349	0.257	0.235	1	1	0.769231
PRPF38B	0.000957684	-5.90707	0.594	0.569	1	1	0.153846
KDM3B	0.000966055	-2.79333	0.359	0.334	1	1	0.384615
KRT10	0.000973176	-205.634	0.247	0.268	1	0	0
ZBTB10	0.00100578	-12.4127	0.206	0.228	1	1	0.923077
NQO1	0.00100605	-6.00899	0.218	0.24	1	0	0
INO80	0.00101286	-2.80286	0.312	0.289	1	1	0.538462
C19orf60	0.00101355	-2.36395	0.368	0.341	1	0	0
SEC11A	0.00101803	-1.31317	0.506	0.485	1	1	0.230769
LAMTOR4	0.00102069	1.44364	0.398	0.374	1	1	0.461538
CARD11	0.00102554	-12.0521	0.253	0.274	1	0	0
PTPN1	0.00102564	-8.74626	0.537	0.515	1	1	0.384615
HMGA1	0.00102661	-145.777	0.365	0.387	1	0	0
HIATL1	0.0010269	3.44664	0.256	0.234	1	1	0.692308
KRT7	0.0010313	-232.887	0.303	0.331	1	0	0
AKNA	0.00103797	1.01997	0.436	0.41	1	1	0.615385
TPM4	0.00103868	-34.429	0.744	0.717	1	1	0.230769
FLOT2	0.00104388	-0.951776	0.353	0.329	1	1	0.615385
NUCB1	0.00106576	-5.4114	0.533	0.511	1	1	0.307692
FAM120A	0.00106633	-16.2815	0.616	0.598	1	1	0.230769
LAPTM4A	0.00107331	-10.7157	0.494	0.469	1	1	0.384615
PSCA	0.00108046	-130.916	0.105	0.091	1	0	0
BUB3	0.00108521	-1.17361	0.402	0.426	1	1	0.384615
SORBS2	0.00109441	31.6132	0.123	0.141	1	0	0
MGAT4B	0.00109892	-23.721	0.323	0.341	1	1	0.769231
RNF19B	0.00110489	11.3077	0.24	0.22	1	0	0
NDUFV3	0.00111072	-5.22289	0.274	0.249	1	1	0.615385
KLF7	0.001115	-2.74468	0.239	0.216	1	0	0
SOX4	0.00112133	-124.502	0.317	0.338	1	0	0
MTRNR2L2	0.0011285	128.778	0.459	0.44	1	1	0.461538
YARS	0.00115744	-11.9547	0.417	0.392	1	1	0.538462
C1S	0.00116577	-331.442	0.1	0.114	1	0	0
BAZ2B	0.0011753	-5.41225	0.472	0.452	1	0	0
TXLNA	0.00117693	-1.6762	0.335	0.313	1	1	0.615385
S100A10	0.00117883	-92.4066	0.669	0.647	1	1	0.230769
WDR83OS	0.00118322	-3.56055	0.363	0.335	1	1	0.461538
MARK2	0.00118697	-5.32472	0.414	0.391	1	1	0.461538
SETD2	0.00118807	2.47168	0.61	0.581	1	1	0.153846
WDFY3	0.00119	0.152473	0.235	0.214	1	1	0.461538
FAM210B	0.00121592	-13.4851	0.274	0.292	1	0	0
CHMP1B	0.00122135	0.347353	0.448	0.421	1	1	0.384615
RER1	0.00122793	4.85956	0.439	0.411	1	1	0.307692
LAMC2	0.00124441	-487.253	0.273	0.301	1	0	0
ANKRD13D	0.00125704	1.31937	0.307	0.285	1	1	0.692308
CBR1	0.00126997	-19.6177	0.316	0.29	1	1	0.538462
CALM2	0.00127639	-34.2455	0.751	0.727	1	1	0.230769
PDAP1	0.00129244	-63.7101	0.422	0.441	1	1	0.307692
CPSF2	0.00129525	0.401898	0.412	0.389	1	1	0.384615
AP2M1	0.00129571	-14.0169	0.607	0.587	1	1	0
ASCC2	0.00130319	-4.19889	0.349	0.324	1	0	0
GAPDH	0.00130627	-276.62	0.944	0.928	1	1	0
CD81	0.00131765	4.63479	0.597	0.587	1	1	0.153846
LSG1	0.00132126	0.275514	0.295	0.316	1	1	0.692308
HSPA1B	0.00134314	4.67977	0.394	0.367	1	1	0.384615
SRP54	0.00137272	3.26179	0.337	0.313	1	1	0.384615
WNK1	0.00138713	-26.5337	0.723	0.704	1	1	0.384615
ARL5A	0.00138788	10.8348	0.349	0.327	1	1	0.692308
HNRNPR	0.00139686	-20.8098	0.646	0.614	1	1	0.384615
RAB13	0.00140894	0.992344	0.276	0.255	1	1	0.846154
FGD3	0.00142228	0.460741	0.269	0.247	1	1	0.692308
FKBP4	0.00143085	-21.2587	0.268	0.287	1	0	0
PSTPIP1	0.00144029	-0.52203	0.25	0.228	1	1	0.846154
DPP7	0.00144118	-19.5917	0.441	0.424	1	1	0.461538
TAB3	0.00144248	7.36615	0.217	0.197	1	0	0
ARHGAP17	0.00145607	-3.14144	0.26	0.239	1	0	0
SFT2D2	0.00145618	-11.1341	0.405	0.379	1	1	0.307692
PPP2CA	0.00146423	-12.5501	0.53	0.501	1	1	0.461538
ACADVL	0.0014661	-3.95018	0.597	0.575	1	1	0
EFTUD2	0.00149544	-2.37363	0.413	0.387	1	1	0.615385
MBD4	0.00150853	1.83916	0.302	0.282	1	1	0.769231
THBS1	0.00151493	-263.635	0.219	0.199	1	0	0
PCYT1A	0.00151837	-2.51949	0.37	0.351	1	1	0.538462
SFN	0.00151915	-143.892	0.163	0.181	1	0	0
CHD9	0.00154027	-13.9532	0.514	0.489	1	1	0.307692
BGN	0.00154948	-12.7895	0.062	0.074	1	0	0
ARFGAP2	0.00155533	-2.46667	0.317	0.294	1	0	0
SNHG16	0.00155927	-7.42215	0.227	0.245	1	0	0
SNX5	0.00156895	-8.93011	0.432	0.41	1	1	0.461538
MYO5C	0.00157036	-4.93946	0.159	0.177	1	0	0
HIST1H1C	0.00157892	-17.509	0.188	0.207	1	0	0
ITPR1	0.00158523	-10.265	0.239	0.219	1	1	0.692308
BAG1	0.00161843	-12.6267	0.371	0.345	1	1	0.384615
VPS11	0.00162191	-4.1891	0.265	0.242	1	1	0.923077
SLC12A2	0.00162725	-11.165	0.218	0.238	1	0	0
TBC1D2B	0.0016341	-7.47928	0.3	0.278	1	1	0.538462
YTHDF3	0.00164903	-2.08729	0.387	0.364	1	1	0.461538
TMEM30A	0.0016491	-20.9096	0.545	0.516	1	1	0.0769231
RORA	0.00165017	4.75084	0.275	0.298	1	0	0
CEP57	0.00168865	-7.21881	0.324	0.344	1	0	0
NDUFS6	0.00168947	-5.41883	0.308	0.327	1	1	0.846154
TOB2	0.00169954	-5.4638	0.382	0.356	1	1	0.538462
TGFBR2	0.00170626	-31.3611	0.506	0.481	1	1	0.307692
BZW2	0.00170968	-12.3607	0.215	0.234	1	0	0
TNS1	0.00171377	-19.8022	0.129	0.112	1	1	0.846154
LAMA3	0.00173845	-381.91	0.231	0.254	1	0	0
CLMN	0.00173954	-9.6426	0.241	0.219	1	0	0
TBRG1	0.00174267	-0.384642	0.291	0.267	1	1	0.923077
MACF1	0.00174567	17.2373	0.827	0.802	1	1	0.384615
PSME2	0.00174574	-30.6913	0.579	0.556	1	1	0.230769
LAMB3	0.00176159	-291.046	0.32	0.342	1	0	0
GPBP1L1	0.00176686	-7.9286	0.398	0.377	1	0	0
EIF6	0.00176779	1.33967	0.418	0.44	1	1	0.384615
TRAC	0.00180219	-5.85355	0.288	0.31	1	0	0
HNRNPM	0.00180798	-10.7089	0.674	0.654	1	1	0.153846
SELL	0.00181304	-2.27959	0.221	0.2	1	0	0
PDIA6	0.00181332	-45.7881	0.71	0.683	1	1	0
TRAPPC11	0.00182026	1.00982	0.24	0.222	1	1	0.615385
RALB	0.00182621	-4.96015	0.418	0.394	1	1	0.538462
AMFR	0.00184241	-0.930552	0.266	0.247	1	1	0.769231
SLC7A1	0.00187043	4.54313	0.217	0.236	1	0	0
PAPD5	0.00187273	2.63937	0.244	0.223	1	1	0.846154
KDELR2	0.00187847	9.31508	0.387	0.399	1	1	0.461538
EIF3A	0.00189599	-73.1993	0.828	0.817	1	1	0.153846
MRPL21	0.00193104	-6.3363	0.231	0.25	1	1	0.846154
CLIP1	0.00194457	-8.46007	0.561	0.534	1	1	0.538462
CUL2	0.00195095	4.99095	0.27	0.252	1	1	0.461538
ATXN7	0.00196352	1.69736	0.261	0.242	1	1	0.692308
EGLN3	0.00196516	7.50866	0.121	0.138	1	0	0
TUBB	0.00196542	-14.0504	0.629	0.613	1	1	0.384615
TMEM9B	0.00196725	-2.1762	0.304	0.283	1	1	0.692308
ELL2	0.00196896	-7.95348	0.284	0.261	1	1	0.538462
LDHA	0.00197577	-104.939	0.774	0.757	1	1	0.0769231
ENY2	0.00198025	-4.95271	0.328	0.304	1	0	0
ACO2	0.00198292	1.38064	0.388	0.364	1	1	0.615385
ARRDC2	0.00198686	-32.9677	0.253	0.233	1	1	0.846154
PIM3	0.00198808	-3.61936	0.273	0.251	1	1	0.461538
SIPA1L2	0.00200716	-9.72454	0.185	0.167	1	1	1
ACTA2	0.00201205	-90.5119	0.065	0.077	1	0	0
SLTM	0.00202252	-10.1694	0.602	0.58	1	1	0.307692
PRSS8	0.00203526	-19.5935	0.139	0.157	1	0	0
SIRT2	0.00205025	0.786604	0.253	0.232	1	1	0.769231
KPNA4	0.00205943	-6.8461	0.47	0.446	1	1	0.384615
GPX3	0.00206823	-47.4172	0.149	0.131	1	1	0.846154
KARS	0.00207161	-11.8196	0.515	0.492	1	1	0.230769
KIF5B	0.00209458	-12.3332	0.763	0.743	1	1	0
ZCCHC6	0.00209836	-48.6183	0.467	0.445	1	0	0
ATP2B4	0.00210458	-42.4469	0.473	0.495	1	1	0.538462
MBP	0.00211218	-17.0705	0.5	0.476	1	1	0.230769
RAF1	0.00211363	-1.701	0.31	0.287	1	1	0.538462
PXDN	0.002115	-35.2477	0.059	0.071	1	0	0
SQLE	0.00215077	56.643	0.151	0.168	1	0	0
KCNN4	0.00215857	-6.3177	0.219	0.2	1	0	0
WASL	0.00216601	5.78229	0.196	0.213	1	0	0
EIF2AK2	0.00220251	-42.8753	0.474	0.449	1	1	0.384615
AP3D1	0.00220311	-8.27809	0.654	0.622	1	1	0.153846
PRDX3	0.00222096	-3.35516	0.297	0.274	1	1	0.538462
ABI2	0.002229	-6.67556	0.225	0.244	1	0	0
FAM192A	0.00222968	-1.62611	0.365	0.341	1	1	0.461538
PHF11	0.00225003	-2.39971	0.268	0.247	1	1	0.615385
EFEMP1	0.00225256	-182.844	0.083	0.099	1	0	0
YY1	0.0022621	-11.7375	0.671	0.645	1	1	0.307692
FGB	0.00226781	-inf	0.046	0.057	1	0	0
APAF1	0.0022698	-1.10838	0.264	0.244	1	1	0.846154
RNF114	0.0022952	-1.2305	0.356	0.332	1	1	0.692308
C3orf58	0.00230377	12.3468	0.208	0.19	1	1	0.692308
AP2A2	0.00231974	-3.20312	0.257	0.239	1	1	0.538462
ZNF83	0.00232068	7.21439	0.187	0.205	1	0	0
CD109	0.00232856	-26.4077	0.184	0.165	1	0	0
FBXO7	0.00233108	-6.70964	0.339	0.316	1	0	0
TMEM14C	0.00233548	-3.37912	0.327	0.304	1	1	0.384615
ZBTB4	0.00237486	-1.32581	0.347	0.325	1	1	0.538462
DUSP16	0.00238028	-0.122136	0.163	0.181	1	0	0
EWSR1	0.00238922	-9.43208	0.505	0.48	1	1	0.0769231
TRAF3IP3	0.00240214	-3.31585	0.316	0.292	1	0	0
SDCBP2	0.0024053	-5.4548	0.131	0.148	1	0	0
CLASP2	0.00240698	0.670781	0.222	0.203	1	1	0.692308
SPAG7	0.00245282	0.330714	0.301	0.28	1	1	0.615385
CCND2	0.00245284	-71.778	0.416	0.392	1	1	0.692308
STRBP	0.0024549	-10.0878	0.22	0.239	1	1	0.384615
EIF3I	0.00245679	0.194529	0.513	0.49	1	1	0.538462
ITGB5	0.00245936	-46.3172	0.333	0.313	1	1	0.692308
C20orf112	0.00246132	-6.05974	0.191	0.209	1	0	0
EXOC3	0.00246154	-2.08283	0.369	0.346	1	1	0.384615
GLG1	0.00248094	-28.4754	0.694	0.679	1	1	0.153846
HIPK2	0.00252194	21.3863	0.427	0.402	1	1	0.153846
ITGB8	0.00252669	-187.172	0.171	0.19	1	0	0
SPINT2	0.00255467	-77.5276	0.404	0.416	1	1	0.538462
BUD31	0.00256781	-45.2348	0.371	0.389	1	1	0.461538
TUBA1C	0.00257261	-15.4951	0.383	0.359	1	1	0.461538
DNAJC7	0.00259791	17.3649	0.486	0.462	1	1	0.307692
USO1	0.00261542	-5.47845	0.52	0.493	1	1	0.230769
EIF4A1	0.00264637	-6.55754	0.363	0.34	1	1	0.615385
ATP5A1	0.00266449	-18.5606	0.654	0.634	1	1	0.230769
JHDM1D	0.00266596	-19.0749	0.298	0.278	1	1	0.615385
TRABD	0.00266992	-0.312703	0.277	0.255	1	1	0.615385
COL6A2	0.00268461	-140.502	0.129	0.145	1	0	0
VPS26A	0.00271603	-14.353	0.377	0.357	1	0	0
PCNXL2	0.0027187	-1.7601	0.16	0.179	1	0	0
CAPS	0.00272153	54.4045	0.147	0.164	1	0	0
ELP2	0.00273185	3.06693	0.23	0.25	1	0	0
GS1-251I9.4	0.00277292	-3.30916	0.217	0.235	1	0	0
SLCO3A1	0.0028055	1.81845	0.248	0.229	1	0	0
ERRFI1	0.00281138	-74.6423	0.239	0.262	1	0	0
PTPN14	0.00284516	-18.4107	0.142	0.16	1	0	0
DDX21	0.00285106	-84.5264	0.655	0.631	1	1	0.307692
EIF4E2	0.00286136	-2.94104	0.388	0.364	1	1	0.615385
FOSL2	0.00286437	-18.0333	0.377	0.354	1	1	0.538462
IFI27L2	0.00286651	11.6114	0.351	0.33	1	1	0.615385
DUSP4	0.00290564	-32.0313	0.252	0.273	1	0	0
ANXA11	0.00290577	-2.51355	0.671	0.649	1	1	0.230769
TMBIM1	0.0029189	-9.72116	0.426	0.403	1	1	0.461538
SPECC1	0.00291944	-1.13957	0.338	0.316	1	1	0.769231
WFDC2	0.00293738	-21.2625	0.155	0.174	1	0	0
USP8	0.00293853	11.4195	0.478	0.459	1	1	0.461538
RNPEP	0.00294724	-0.42444	0.339	0.317	1	1	0.692308
CREB3L2	0.00295712	-11.1268	0.365	0.34	1	1	0.846154
CYTH2	0.00296155	-13.4877	0.214	0.233	1	0	0
PRPF4B	0.00297933	-10.4209	0.571	0.543	1	0	0
CASP8AP2	0.00298048	-6.69644	0.351	0.33	1	0	0
SLC20A1	0.00298857	-5.57606	0.433	0.409	1	1	0.307692
CD27	0.00298912	2.4999	0.118	0.134	1	0	0
TBC1D20	0.0029959	-0.72096	0.235	0.216	1	1	0.692308
SRSF4	0.00301321	-1.95586	0.446	0.428	1	1	0.307692
UBA7	0.00302396	0.171685	0.297	0.28	1	1	0.384615
PLP2	0.00302624	-80.7463	0.385	0.401	1	0	0
CYSTM1	0.00303221	-22.7057	0.212	0.228	1	0	0
SLFN5	0.00306037	-29.3199	0.587	0.563	1	1	0.461538
SERPING1	0.0030785	-18.831	0.194	0.176	1	1	0.769231
SCLT1	0.00309241	-6.01637	0.208	0.191	1	1	0.692308
CDR2	0.00311193	-1.56854	0.192	0.209	1	0	0
CKAP2	0.00311646	-56.0437	0.212	0.192	1	0	0
IL32	0.00312179	-40.8914	0.305	0.327	1	0	0
UBB	0.00314538	-16.743	0.863	0.852	1	1	0
INPP4B	0.00314818	-9.7257	0.277	0.3	1	0	0
MED10	0.00315023	-9.5645	0.232	0.25	1	1	0.615385
PCBP2	0.00316159	-10.3831	0.555	0.536	1	1	0.384615
EIF3L	0.00316376	-3.97375	0.62	0.595	1	1	0.230769
HELZ	0.00316552	-3.29359	0.448	0.425	1	0	0
TNPO3	0.00320854	-0.79489	0.288	0.267	1	1	0.692308
IFITM2	0.00321153	-19.82	0.511	0.488	1	1	0.538462
ZMPSTE24	0.00323509	-5.54923	0.311	0.287	1	0	0
STK17B	0.00325186	-18.5181	0.554	0.534	1	1	0.461538
PNPLA8	0.00327191	-2.52439	0.341	0.318	1	0	0
SRP14	0.00328547	-12.7684	0.656	0.633	1	1	0.0769231
DDX46	0.00330489	-23.305	0.52	0.497	1	1	0.307692
MAN2B2	0.00330989	-1.08463	0.31	0.291	1	1	0.692308
RBM17	0.00331435	-2.3629	0.387	0.363	1	1	0.615385
FIBP	0.0033261	0.855273	0.34	0.319	1	1	0.538462
PRDX4	0.00333144	-14.0887	0.28	0.297	1	1	0.615385
GOLIM4	0.00333748	-10.688	0.345	0.321	1	1	0.461538
TAOK1	0.00334565	10.4768	0.692	0.672	1	1	0.230769
PIEZO1	0.00334812	-4.29265	0.392	0.367	1	1	0.461538
PTPN7	0.00338393	-38.5281	0.284	0.264	1	0	0
ATP5E	0.00341101	-53.7249	0.658	0.636	1	1	0.153846
SRA1	0.00341679	-1.0058	0.293	0.272	1	1	0.615385
WBP1L	0.00342306	-11.1022	0.352	0.329	1	1	0.692308
UTP18	0.00342532	-2.10112	0.251	0.234	1	1	0.692308
PINK1	0.00344463	-20.5988	0.263	0.242	1	0	0
PPP2R3C	0.00345191	-0.0767217	0.252	0.232	1	1	0.846154
SRSF3	0.00350469	-3.97509	0.678	0.646	1	1	0.153846
RELA	0.00354652	-10.3867	0.386	0.363	1	0	0
FNDC3A	0.00355257	-19.8198	0.433	0.411	1	1	0.307692
PPP1R21	0.00356422	0.185324	0.259	0.239	1	0	0
CD2AP	0.00356751	-28.4801	0.456	0.474	1	1	0.230769
CTNNA1	0.00363717	19.0511	0.617	0.593	1	1	0.230769
PPP1R10	0.00371113	-1.57875	0.338	0.317	1	1	0.538462
IKBKB	0.00371667	4.13744	0.307	0.286	1	1	0.461538
HSPA8	0.00371779	-55.6549	0.867	0.858	1	1	0
PPP6R1	0.0037382	-7.7732	0.339	0.319	1	1	0.615385
TMEM109	0.00378392	-1.29527	0.352	0.332	1	1	0.307692
COX4I1	0.00379396	-36.1395	0.836	0.824	1	1	0.0769231
VPS53	0.00381334	-10.4683	0.313	0.294	1	1	0.615385
TP53BP2	0.00384695	-9.75909	0.3	0.28	1	1	0.615385
PLEKHA1	0.00385104	-2.61738	0.222	0.241	1	0	0
COL8A1	0.00387359	-104.939	0.064	0.076	1	0	0
POLDIP3	0.00388912	-0.482007	0.302	0.281	1	1	0.615385
DCAF12	0.00391544	-7.07808	0.264	0.245	1	0	0
CPSF3	0.00392624	-5.24181	0.276	0.257	1	1	0.692308
PPP1CB	0.00394839	-3.95341	0.588	0.561	1	1	0.153846
SMC5	0.00396794	-3.86491	0.367	0.386	1	1	0.538462
CHMP5	0.00401295	3.6757	0.274	0.254	1	1	0.769231
CD3E	0.00401869	-2.137	0.202	0.22	1	0	0
ITPKB	0.00412981	-0.255036	0.244	0.225	1	0	0
NADSYN1	0.0041319	-0.437328	0.237	0.217	1	0	0
FBXO18	0.00414056	-6.04318	0.289	0.308	1	1	0.538462
CCAR1	0.00415172	3.47972	0.475	0.456	1	1	0.230769
AKAP1	0.0041857	-5.1832	0.243	0.261	1	0	0
ELF4	0.00418981	1.03362	0.226	0.208	1	0	0
SVIL	0.00421576	-13.9844	0.209	0.227	1	0	0
USP33	0.00422502	1.85415	0.41	0.389	1	1	0.384615
AK2	0.00424147	-27.3655	0.434	0.407	1	1	0.384615
FNIP2	0.00427373	17.2244	0.256	0.237	1	1	0.692308
PPP3CA	0.00428669	-2.52006	0.467	0.446	1	1	0.692308
APC	0.00431345	-5.21275	0.396	0.373	1	1	0.538462
INPP4A	0.00432542	-0.562487	0.295	0.275	1	0	0
APOBEC3G	0.00433872	-3.97729	0.282	0.262	1	0	0
NLRP1	0.00436514	-36.6287	0.336	0.316	1	0	0
SMG1	0.00436838	-14.5727	0.562	0.544	1	1	0.307692
PRDM1	0.00438297	-10.308	0.293	0.274	1	1	0.538462
ATP10D	0.0044036	-5.35001	0.204	0.186	1	0	0
PSMB3	0.00440559	-10.4473	0.506	0.484	1	1	0.461538
SART1	0.00442408	-0.804722	0.281	0.261	1	1	0.769231
PMEPA1	0.00444687	-122.069	0.336	0.359	1	0	0
C2CD5	0.00445827	1.85498	0.254	0.235	1	0	0
SGMS1	0.00452172	-0.659404	0.264	0.245	1	1	0.846154
KCNK6	0.00452571	-5.3798	0.222	0.203	1	1	0.923077
TAF3	0.00454053	-2.66141	0.285	0.265	1	0	0
C21orf33	0.00458425	-3.70937	0.31	0.288	1	1	0.692308
DPP4	0.00463351	-3.97638	0.15	0.166	1	0	0
NUDT16	0.00463367	-6.72298	0.272	0.253	1	0	0
LPAR6	0.00465794	-2.75004	0.261	0.243	1	1	0.538462
SNF8	0.00467659	-2.42196	0.287	0.268	1	1	0.615385
PSMD7	0.0046816	3.01883	0.472	0.451	1	1	0.307692
TUBA1A	0.00469689	-9.73067	0.429	0.405	1	1	0.538462
FLNB	0.00470324	-64.0914	0.372	0.394	1	1	0.615385
PPP4C	0.00474296	-4.81984	0.263	0.244	1	0	0
ARL6IP1	0.00476966	-77.5276	0.475	0.455	1	1	0.615385
KMT2C	0.00477035	-5.39149	0.589	0.571	1	1	0.307692
ABL2	0.0048861	-16.3696	0.244	0.227	1	1	0.692308
B4GALT5	0.0049122	-18.8892	0.357	0.338	1	0	0
SLC9A3R1	0.00496393	-9.05733	0.391	0.409	1	0	0
PPIP5K2	0.00496713	-3.16484	0.337	0.317	1	0	0
ST6GAL1	0.0049706	4.68574	0.329	0.307	1	1	0.615385
TEP1	0.00497561	-6.57878	0.248	0.227	1	0	0
ENDOD1	0.00498352	-26.8445	0.261	0.279	1	0	0
TXNRD1	0.00503168	-61.658	0.435	0.412	1	1	0.307692
DUSP22	0.00505369	-0.675793	0.249	0.232	1	1	0.538462
PDE4D	0.00507168	-59.6689	0.192	0.209	1	0	0
VWA1	0.00508903	-2.47998	0.165	0.184	1	0	0
TYK2	0.00510507	-1.67472	0.357	0.336	1	1	0.461538
ECI1	0.00515046	-0.255245	0.237	0.255	1	1	0.615385
FAF2	0.00515934	-5.29439	0.352	0.367	1	1	0.615385
DCAF5	0.00517777	-1.18159	0.516	0.493	1	1	0.230769
GNA12	0.00520517	1.28528	0.258	0.241	1	1	0.384615
ANP32B	0.00522693	-44.6931	0.646	0.628	1	1	0.153846
ATP2C1	0.00526546	-5.55194	0.366	0.349	1	1	0.461538
CDK10	0.00528892	-2.84893	0.218	0.235	1	0	0
UBAC1	0.00530139	-10.4789	0.269	0.251	1	1	0.538462
DEK	0.00530471	-25.1539	0.649	0.628	1	1	0.230769
B3GNT2	0.0053506	-3.35506	0.232	0.215	1	1	0.923077
WDR45B	0.00536083	-4.63873	0.326	0.341	1	1	0.615385
NDUFS2	0.0053879	-8.72838	0.393	0.37	1	1	0.461538
EI24	0.00539203	-18.3692	0.303	0.318	1	1	0.769231
CYFIP2	0.00543428	-20.7635	0.326	0.347	1	0	0
SMARCA2	0.00544246	-61.1029	0.55	0.529	1	1	0.307692
JOSD1	0.00549199	-8.04117	0.364	0.342	1	1	0.384615
PMAIP1	0.00553426	-103.044	0.276	0.257	1	1	0.461538
SMARCD2	0.00555923	3.12499	0.252	0.233	1	0	0
RND3	0.0055679	-64.4655	0.155	0.171	1	0	0
NIPBL	0.00557805	-14.0304	0.724	0.705	1	0	0
TMUB2	0.00557872	-0.466902	0.254	0.236	1	1	0.538462
COG5	0.00558618	-0.496573	0.238	0.221	1	0	0
GUSB	0.00560217	5.86745	0.361	0.342	1	1	0.615385
DNAJC5	0.00563523	-5.54891	0.385	0.363	1	1	0.384615
CASP8	0.00568445	1.68539	0.286	0.269	1	1	0.615385
HSDL2	0.00568653	-13.3591	0.258	0.239	1	0	0
PPP1R12A	0.0057089	-32.6362	0.691	0.664	1	1	0.153846
GLO1	0.00571139	-32.6528	0.367	0.381	1	0	0
POLR3GL	0.00572052	-0.313153	0.32	0.299	1	1	0.923077
PLEKHG3	0.00573201	-0.922147	0.201	0.219	1	0	0
BTBD1	0.00574008	-2.51485	0.289	0.269	1	0	0
NCAPD2	0.00575139	-24.1573	0.231	0.249	1	0	0
PQBP1	0.00578179	-15.0189	0.29	0.307	1	1	0.461538
USP25	0.00580575	2.63371	0.359	0.338	1	0	0
DCAF7	0.00589806	-22.6231	0.585	0.562	1	1	0.230769
UGGT1	0.00592304	-1.12373	0.443	0.422	1	1	0.307692
MORF4L2	0.00596263	-5.8741	0.454	0.464	1	0	0
AZIN1	0.00597006	-3.94501	0.448	0.424	1	1	0.615385
TANC2	0.00603635	-7.4246	0.216	0.2	1	1	0.769231
PAICS	0.00606404	-14.1045	0.225	0.242	1	0	0
CRIM1	0.00608277	-31.3464	0.214	0.233	1	0	0
KIF13A	0.00608351	-11.1525	0.212	0.192	1	1	0.846154
MED13	0.00609502	4.19456	0.545	0.519	1	1	0.307692
C5orf42	0.00611531	-24.8202	0.168	0.183	1	0	0
ARHGEF1	0.00614911	13.7108	0.382	0.361	1	0	0
CHD3	0.00617317	-61.473	0.56	0.573	1	1	0.384615
MORF4L1	0.00618889	-12.5878	0.509	0.484	1	1	0.153846
LSM10	0.00622431	1.93707	0.28	0.263	1	1	0.692308
SDC4	0.00623091	-2.71369	0.267	0.284	1	0	0
SECISBP2L	0.00624032	10.3324	0.441	0.42	1	1	0.461538
TCEAL4	0.00632419	-12.0649	0.31	0.288	1	0	0
CTDNEP1	0.00634597	-0.581757	0.262	0.245	1	1	0.769231
FYTTD1	0.00639921	-3.26837	0.367	0.346	1	1	0.230769
CCT5	0.00647602	-35.6024	0.57	0.548	1	1	0.230769
FLOT1	0.00654352	-3.94968	0.505	0.486	1	1	0
BROX	0.00659655	-33.1996	0.344	0.322	1	0	0
VCP	0.00671696	1.79432	0.736	0.717	1	1	0.230769
CKAP4	0.00676332	-35.6687	0.296	0.314	1	0	0
YWHAZ	0.00677813	-34.4286	0.816	0.797	1	0	0
PDCD4	0.00681143	-13.7302	0.487	0.462	1	0	0
LMBRD1	0.00682496	-2.76599	0.261	0.242	1	1	0.846154
POLK	0.00692047	2.49789	0.248	0.229	1	0	0
CUX1	0.00692975	-10.9753	0.446	0.424	1	1	0.307692
SBDS	0.00694873	-4.4114	0.354	0.373	1	1	0.692308
SFPQ	0.00696062	-12.3654	0.7	0.675	1	1	0.230769
COL5A1	0.00696381	-188.615	0.071	0.082	1	0	0
VKORC1L1	0.00700727	-12.0709	0.225	0.239	1	1	0.846154
XRCC6	0.00709653	-5.91587	0.625	0.604	1	1	0.307692
MGAT2	0.00709786	-1.79288	0.252	0.233	1	1	0.692308
CCNY	0.00711779	-0.464068	0.346	0.325	1	1	0.384615
PTPN2	0.00711892	-11.7062	0.323	0.302	1	0	0
UNC13D	0.00715063	-1.24767	0.298	0.278	1	1	0.615385
COL4A1	0.00718942	-161.204	0.104	0.117	1	0	0
FBXW11	0.00726086	-1.34692	0.256	0.273	1	0	0
HPCAL1	0.00726752	-3.83685	0.286	0.27	1	0	0
ATP6V0E1	0.00731561	-11.1894	0.631	0.615	1	1	0.230769
BLOC1S6	0.00742557	-0.324264	0.38	0.36	1	1	0.692308
TMC6	0.00743248	-17.687	0.451	0.428	1	1	0.461538
VPS29	0.00749203	0.284372	0.358	0.339	1	1	0.461538
ERP29	0.00755962	-8.27829	0.625	0.605	1	1	0.153846
AGAP3	0.00761022	-3.40636	0.305	0.286	1	1	0.461538
IRF2BP2	0.00761561	7.38917	0.632	0.621	1	1	0.0769231
FGFR1OP2	0.00761865	-9.8159	0.387	0.368	1	1	0.538462
XRN1	0.00761988	-2.43279	0.465	0.446	1	0	0
EDEM1	0.00764038	3.3582	0.321	0.303	1	0	0
DMXL1	0.00770546	2.81675	0.276	0.257	1	1	0.615385
ACIN1	0.00779732	-1.19659	0.641	0.62	1	1	0.0769231
THRAP3	0.00780119	2.98861	0.685	0.666	1	1	0.384615
MIAT	0.00781716	-3.57056	0.083	0.095	1	0	0
ERBB2	0.0078693	-17.9661	0.195	0.212	1	0	0
DLG1	0.00788545	-5.24225	0.329	0.347	1	1	0.461538
PDCD6	0.0078969	-8.19482	0.385	0.4	1	1	0.307692
CHSY1	0.00791478	-14.0485	0.24	0.221	1	0	0
SPATS2L	0.00792009	3.08109	0.441	0.451	1	1	0.307692
NMT1	0.00795407	-2.2139	0.406	0.385	1	1	0.538462
LGALS8	0.00798259	-12.4221	0.512	0.486	1	1	0.384615
FUT8	0.00799895	9.95761	0.192	0.208	1	0	0
TRBC2	0.00800146	-72.989	0.469	0.489	1	0	0
BIRC2	0.00806858	-3.99332	0.442	0.423	1	1	0.384615
REV3L	0.00807219	-16.0702	0.267	0.246	1	0	0
PROSC	0.00807847	-4.23294	0.341	0.322	1	1	0.692308
SLC30A7	0.00808166	-6.70958	0.25	0.233	1	0	0
ARL1	0.0080865	-2.3703	0.298	0.313	1	0	0
EEF1B2	0.0081316	9.00779	0.439	0.453	1	1	0.0769231
NCOA1	0.00815249	-8.38456	0.43	0.41	1	1	0.538462
MRPS16	0.00824683	-8.34162	0.253	0.27	1	0	0
NCAM1	0.00828261	-7.92397	0.077	0.088	1	0	0
SATB1	0.0083395	30.0385	0.337	0.317	1	1	0.692308
CAPRIN1	0.00842727	13.6488	0.531	0.507	1	1	0.461538
SMURF2	0.00844812	20.7169	0.289	0.271	1	1	0.769231
ACP1	0.00846669	15.6697	0.315	0.332	1	0	0
OXSR1	0.00847562	-9.54325	0.348	0.329	1	0	0
CMIP	0.00849563	-13.4756	0.356	0.339	1	1	0.538462
VKORC1	0.00850682	-11.0586	0.274	0.255	1	1	0.923077
SLC12A7	0.00877841	-28.0204	0.316	0.297	1	1	0.384615
ABI1	0.00880087	4.10206	0.412	0.395	1	0	0
MIB1	0.00880806	-14.6308	0.293	0.31	1	0	0
DPP8	0.0088309	-1.13064	0.323	0.304	1	1	0.615385
UBE2Q2	0.00884985	2.30251	0.274	0.256	1	0	0
PCDH7	0.00887758	-22.2531	0.121	0.134	1	0	0
CTBP2	0.00890941	10.2597	0.383	0.357	1	1	0.692308
ATP8B2	0.00891085	-5.91044	0.161	0.177	1	0	0
RANBP2	0.00891234	-2.17765	0.567	0.548	1	1	0.538462
BCL2L13	0.00894849	-0.105952	0.279	0.261	1	1	0.692308
CAST	0.00897197	106.954	0.769	0.747	1	1	0.230769
JAK1	0.00902745	-57.3294	0.82	0.797	1	1	0.307692
KTN1	0.00905731	-67.2126	0.763	0.736	1	1	0.230769
RTFDC1	0.00906196	-1.61998	0.484	0.456	1	1	0.307692
GPR108	0.00921326	2.67796	0.272	0.254	1	1	0.769231
SH3RF1	0.00927627	-15.4656	0.179	0.194	1	0	0
CALCOCO2	0.00931692	7.83475	0.479	0.454	1	1	0.307692
CDYL	0.00932638	-1.07426	0.268	0.25	1	1	0.538462
PTRF	0.00936548	38.8202	0.18	0.194	1	0	0
TRAPPC1	0.00941255	-0.242188	0.253	0.237	1	0	0
HERC6	0.00951586	-23.797	0.183	0.167	1	0	0
KIAA1191	0.00955259	-7.29152	0.374	0.388	1	1	0.538462
ATF6	0.00955449	-14.9801	0.49	0.468	1	1	0.230769
RPN1	0.00955592	-1.16097	0.562	0.544	1	1	0.230769
HNRNPA2B1	0.00962975	-34.2206	0.924	0.909	1	1	0.0769231
FAM3C	0.00963295	35.0026	0.193	0.21	1	0	0
GBAS	0.00964064	-7.815	0.321	0.301	1	1	0.461538
POR	0.00967097	-11.1703	0.349	0.329	1	1	0.384615
SSR3	0.00971295	3.23674	0.557	0.533	1	1	0.153846
S100A2	0.0098794	-560.83	0.111	0.124	1	0	0
GNL2	0.00994041	-6.19423	0.329	0.309	1	1	0.307692
CAV2	0.0099574	-37.1322	0.164	0.179	1	0	0
RAD23B	0.0100376	-8.13314	0.468	0.445	1	1	0.153846
ERICH1	0.0100776	-4.90457	0.279	0.259	1	0	0
CPT1A	0.0100934	-25.1188	0.42	0.397	1	1	0.307692
BTN3A3	0.0100979	1.72365	0.274	0.255	1	1	0.615385
IGFBP6	0.0102134	-38.5748	0.107	0.12	1	0	0
IQSEC1	0.010217	-1.43513	0.323	0.307	1	1	0.538462
NF2	0.0102778	0.277556	0.278	0.259	1	0	0
CYB561A3	0.0102804	1.79848	0.229	0.212	1	1	0.615385
DECR1	0.010374	-10.8027	0.249	0.231	1	1	0.461538
KDM4C	0.0105348	0.00207445	0.203	0.187	1	0	0
UBE2Z	0.0106025	-1.51708	0.419	0.399	1	1	0.615385
SLC25A5	0.0106184	0.137546	0.49	0.476	1	1	0.461538
CLIC1	0.0106661	-11.2954	0.526	0.509	1	1	0.384615
MRPL51	0.0106887	-32.7778	0.342	0.356	1	1	0.461538
SOS1	0.0107459	-8.3382	0.431	0.411	1	1	0.384615
CDCP1	0.0107501	-15.4918	0.306	0.289	1	1	0.615385
ARHGEF3	0.0107612	-15.9032	0.304	0.285	1	0	0
CUL1	0.0107926	1.33892	0.376	0.356	1	0	0
SIL1	0.0109245	-6.27845	0.25	0.234	1	1	0.769231
TCF25	0.0109308	3.08129	0.554	0.536	1	0	0
TMEM9	0.0109459	-9.3756	0.236	0.252	1	0	0
NUP98	0.0109775	-0.470658	0.306	0.289	1	1	0.692308
MKRN1	0.0110653	4.08708	0.436	0.42	1	1	0.307692
HSPA5	0.0111057	7.59137	0.841	0.826	1	1	0.230769
UVRAG	0.0111257	-2.26417	0.318	0.3	1	1	0.538462
SRI	0.0111621	-10.1278	0.33	0.344	1	1	0.384615
NAA15	0.0111752	-4.42406	0.466	0.446	1	1	0.461538
RAC1	0.0112027	-44.3456	0.659	0.639	1	1	0.0769231
ERO1L	0.0112675	-84.7365	0.439	0.417	1	0	0
RUVBL1	0.0112789	-3.03982	0.218	0.234	1	0	0
HERC1	0.0112892	-26.4051	0.494	0.472	1	0	0
AHCTF1	0.0113445	-2.69071	0.226	0.243	1	0	0
ACAA2	0.0113876	-18.0914	0.303	0.285	1	0	0
EMG1	0.0114107	-70.1712	0.225	0.241	1	0	0
RNF40	0.0114543	-0.359016	0.323	0.304	1	1	0.461538
MYCBP2	0.0114898	-16.1327	0.667	0.648	1	1	0.230769
PDHB	0.0115488	-0.43009	0.263	0.246	1	1	0.846154
SKP1	0.0115853	-9.79733	0.514	0.529	1	1	0.307692
PRKCI	0.0118011	-8.57702	0.215	0.231	1	0	0
PRKX	0.0118109	-9.3294	0.291	0.273	1	1	0.769231
UTP14C	0.0118266	-0.0674137	0.238	0.254	1	1	0.615385
FBL	0.0118311	-62.0016	0.495	0.508	1	1	0.461538
WBSCR22	0.0118326	-19.3956	0.321	0.335	1	1	0.384615
GJB2	0.0118524	-151.077	0.124	0.138	1	0	0
MLLT10	0.0118817	1.02272	0.281	0.264	1	0	0
RAB7L1	0.0119144	6.59713	0.317	0.3	1	1	0.615385
SLC39A1	0.0119832	-2.19663	0.344	0.326	1	1	0.769231
TMEM259	0.0119844	-12.5102	0.492	0.471	1	1	0.307692
EXOSC10	0.0119847	-3.221	0.318	0.3	1	1	0.538462
DDAH2	0.0120469	-9.99768	0.245	0.228	1	1	0.692308
PLA2G16	0.0120601	-38.5455	0.234	0.249	1	0	0
MFHAS1	0.0120608	1.55	0.262	0.247	1	0	0
SNAP23	0.0120893	2.97975	0.336	0.318	1	1	0.538462
HM13	0.0121213	3.72689	0.392	0.377	1	1	0.615385
PHF14	0.0121384	-5.4035	0.366	0.38	1	0	0
CNOT1	0.0121481	-2.23619	0.523	0.502	1	1	0.230769
CHMP4B	0.0121581	4.5337	0.565	0.546	1	1	0.230769
PIK3IP1	0.0121623	-3.12864	0.346	0.33	1	1	0.615385
TMX3	0.0122142	-0.760675	0.263	0.248	1	0	0
FAM114A1	0.0122746	-13.6034	0.211	0.224	1	0	0
ENO2	0.0123359	-39.8332	0.153	0.167	1	0	0
LARP7	0.0124687	-2.81393	0.399	0.379	1	1	0.307692
WDR55	0.0125206	-0.796963	0.253	0.235	1	0	0
ATXN2L	0.0125344	0.456694	0.393	0.371	1	1	0.615385
SEPT2	0.0125654	-18.8277	0.703	0.687	1	1	0.230769
TCOF1	0.0125985	-15.623	0.361	0.379	1	0	0
RBX1	0.0126549	-1.61169	0.298	0.279	1	0	0
BTN2A1	0.0127423	-0.561393	0.303	0.284	1	1	0.769231
SCNN1A	0.0127445	-43.819	0.17	0.184	1	0	0
TMEM165	0.0128712	-23.8268	0.383	0.362	1	1	0.615385
LTV1	0.0128999	-1.40512	0.243	0.228	1	0	0
APMAP	0.0129295	7.48427	0.44	0.422	1	1	0.307692
TSN	0.0129941	-2.85371	0.293	0.31	1	0	0
DDX17	0.0130292	-7.82646	0.862	0.844	1	1	0
HSD17B11	0.0130752	-15.3525	0.352	0.332	1	1	0.461538
LRRC8A	0.0130796	-43.2555	0.25	0.268	1	0	0
SEL1L3	0.0130974	18.9229	0.408	0.426	1	0	0
ASPH	0.0131029	-302.588	0.457	0.469	1	1	0.538462
CNP	0.0131855	8.52655	0.306	0.287	1	1	0.538462
NOP10	0.0132677	9.89502	0.3	0.283	1	1	0.615385
FOXO3	0.0132679	-16.696	0.313	0.293	1	1	0.461538
C1orf27	0.0132862	-2.89551	0.209	0.224	1	0	0
YWHAE	0.0133039	-30.1019	0.6	0.571	1	1	0.230769
XRCC5	0.0133694	-31.1455	0.782	0.76	1	1	0.153846
DNAJC15	0.0134095	-1.52852	0.338	0.318	1	1	0.384615
TC2N	0.0134186	5.5701	0.23	0.249	1	0	0
POLR2E	0.0134489	-0.000356696	0.324	0.305	1	1	0.384615
ATP5C1	0.0134613	-13.9995	0.411	0.393	1	0	0
TRANK1	0.0135322	-5.68956	0.305	0.288	1	1	0.615385
PPARA	0.0136605	-4.62857	0.183	0.198	1	1	0.692308
CD59	0.0137012	-181.402	0.511	0.532	1	1	0.307692
HIST1H4C	0.0137047	-18.9252	0.284	0.3	1	0	0
YLPM1	0.0137279	-7.65067	0.381	0.361	1	0	0
AGFG1	0.0137555	-10.5703	0.316	0.299	1	1	0.538462
SLC30A1	0.0138324	24.8895	0.242	0.226	1	1	0.923077
TANK	0.0140005	-2.45614	0.356	0.339	1	1	0.769231
RC3H1	0.0140498	-2.52216	0.384	0.365	1	1	0.384615
KPNB1	0.0140966	-21.2756	0.739	0.719	1	1	0.153846
PEX1	0.0141501	-6.32785	0.182	0.197	1	0	0
NXF1	0.0143122	4.894	0.319	0.302	1	1	0.615385
CEBPG	0.014401	-9.13857	0.286	0.301	1	0	0
RSU1	0.0144126	0.454192	0.366	0.346	1	1	0.538462
RASSF7	0.0144168	-5.47134	0.258	0.273	1	0	0
EPS8L1	0.0144359	-14.0489	0.157	0.17	1	0	0
POLG	0.014539	-1.21922	0.336	0.318	1	0	0
PHF1	0.0145391	-3.17443	0.206	0.221	1	0	0
FBXO11	0.0145438	0.905226	0.369	0.351	1	1	0.538462
EIF4G1	0.0146966	-19.3605	0.698	0.677	1	1	0.0769231
MTSS1	0.014711	-48.5652	0.227	0.213	1	1	0.769231
UBE4B	0.0147275	-3.74689	0.248	0.23	1	1	0.769231
OXNAD1	0.0149686	0.709558	0.145	0.159	1	0	0
TAF1D	0.0150478	-12.9946	0.39	0.401	1	1	0.538462
PJA2	0.0151079	-8.27729	0.523	0.51	1	1	0.307692
KIAA0040	0.0151224	-34.2467	0.301	0.317	1	0	0
C9orf78	0.01517	-3.92252	0.469	0.445	1	0	0
ODF2L	0.0151932	-2.42983	0.167	0.182	1	0	0
GOLGA4	0.0153451	-24.6505	0.613	0.624	1	1	0.153846
UBE4A	0.015385	-5.17176	0.382	0.365	1	1	0.307692
NDUFS7	0.0155514	-3.0653	0.334	0.317	1	1	0.692308
CP	0.0156081	-148.246	0.072	0.082	1	0	0
PACSIN2	0.0158046	-14.5362	0.401	0.385	1	1	0.538462
DNAJC10	0.0158619	0.162088	0.421	0.436	1	1	0.230769
SUCLG2	0.0158653	-5.67697	0.26	0.243	1	0	0
PRMT5	0.0158846	0.600047	0.219	0.234	1	0	0
SPOPL	0.0159159	-4.40441	0.249	0.232	1	1	0.615385
CAMK4	0.0159856	-2.70557	0.126	0.139	1	0	0
P2RY8	0.0160083	-0.168755	0.183	0.168	1	0	0
AEBP2	0.0160376	-5.58477	0.233	0.249	1	0	0
MORC3	0.0160583	0.290743	0.348	0.329	1	1	0.384615
NACA	0.0160991	-38.0907	0.883	0.864	1	1	0
GLTP	0.0161231	-8.17667	0.26	0.243	1	0	0
WAPAL	0.0161457	-2.90554	0.549	0.532	1	1	0.538462
ZNF146	0.0162957	-1.39853	0.344	0.363	1	1	0.461538
DENND2D	0.016354	0.371772	0.3	0.283	1	0	0
NOL8	0.0165185	-6.29268	0.346	0.325	1	1	0.615385
ATRAID	0.0165474	-4.84426	0.339	0.32	1	1	0.615385
NIPA2	0.0166624	4.97431	0.299	0.281	1	0	0
PIK3CB	0.0166836	-8.19601	0.272	0.255	1	0	0
ZNF706	0.0167998	-6.11301	0.275	0.258	1	0	0
CDC42EP3	0.0168714	-19.6942	0.356	0.34	1	0	0
DDOST	0.0169297	-1.40409	0.43	0.409	1	1	0.384615
TRIP11	0.0169456	-1.49213	0.455	0.437	1	1	0.384615
TBC1D9B	0.0169559	-1.9165	0.495	0.475	1	1	0.0769231
PSIP1	0.0169812	-6.40895	0.341	0.356	1	1	0.692308
LBR	0.0170244	-22.6973	0.442	0.422	1	1	0.538462
NDUFB2	0.0171415	-10.9578	0.461	0.446	1	1	0.307692
EEF2	0.0171469	-86.1838	0.955	0.943	1	0	0
ITK	0.017224	-0.930602	0.158	0.173	1	0	0
CLSTN1	0.0174014	-8.31497	0.512	0.492	1	1	0.307692
KHSRP	0.0174135	-1.16082	0.342	0.323	1	0	0
NONO	0.0174641	-17.2724	0.635	0.617	1	1	0.307692
RCN2	0.017528	4.49713	0.252	0.267	1	0	0
NEK9	0.0175445	-0.588128	0.271	0.253	1	1	0.846154
APH1A	0.0175458	-2.07035	0.35	0.329	1	0	0
PIKFYVE	0.0175662	-0.486957	0.31	0.294	1	0	0
TRIM44	0.0175739	-8.01481	0.443	0.426	1	1	0.615385
PRKD3	0.0175915	4.76766	0.223	0.207	1	0	0
CDC27	0.0176433	-6.15616	0.332	0.316	1	1	0.615385
PSMB1	0.0178215	-5.60115	0.587	0.566	1	1	0.307692
ZMYM4	0.0179576	2.11988	0.313	0.295	1	0	0
PCMTD2	0.0179964	-7.72887	0.266	0.282	1	0	0
RTF1	0.0181293	-10.6702	0.464	0.45	1	0	0
CTDSP1	0.0181347	-12.397	0.431	0.409	1	1	0.384615
RFTN1	0.0181852	-15.3914	0.275	0.256	1	0	0
DAZAP1	0.0182511	-9.5422	0.368	0.348	1	1	0.307692
MTRNR2L8	0.018275	0.377412	0.334	0.317	1	1	0.538462
TACC3	0.0183578	-6.84014	0.212	0.196	1	0	0
SH3PXD2A	0.0183613	-41.2725	0.211	0.224	1	0	0
EIF4A2	0.0183707	-24.1311	0.706	0.717	1	1	0.153846
AHCYL1	0.0183955	-2.60565	0.505	0.484	1	1	0.538462
SMAD3	0.0183973	-3.95025	0.285	0.303	1	0	0
SERPINF1	0.0184028	-164.088	0.124	0.111	1	0	0
TMF1	0.0185566	-2.05921	0.525	0.505	1	1	0.461538
TCN1	0.018581	-37.0928	0.093	0.084	1	0	0
DNAJA2	0.0186268	0.1943	0.405	0.387	1	0	0
KIAA1551	0.0186274	76.8407	0.683	0.667	1	1	0.230769
SMAD5	0.0186645	4.38129	0.249	0.264	1	1	0.769231
EHBP1	0.0186913	-18.3587	0.258	0.272	1	0	0
REEP5	0.0187625	3.05732	0.534	0.516	1	1	0.461538
UBR4	0.0188599	-5.27987	0.496	0.476	1	0	0
TTC14	0.0189606	-1.62305	0.226	0.24	1	0	0
RALBP1	0.0190078	-7.7016	0.537	0.511	1	1	0.384615
MMP7	0.0190149	332.198	0.188	0.2	1	0	0
PLOD3	0.019051	-43.6047	0.31	0.325	1	1	0.538462
TRAK2	0.0192245	-1.91339	0.284	0.266	1	0	0
SPPL2A	0.0194462	-6.57837	0.283	0.268	1	1	0.615385
RAB6A	0.0194935	-6.4757	0.322	0.303	1	1	0.461538
PRKD2	0.019743	-1.83908	0.214	0.228	1	0	0
STRAP	0.0198327	-5.39386	0.32	0.332	1	1	0.538462
ERLEC1	0.0198895	-6.84596	0.412	0.426	1	0	0
NSD1	0.0200716	-11.7798	0.577	0.558	1	1	0.230769
GALNT7	0.0202061	27.3164	0.293	0.276	1	0	0
STXBP3	0.0202348	-0.68363	0.289	0.271	1	1	0.846154
SF3A3	0.0203732	-2.0033	0.41	0.394	1	1	0.538462
ARHGEF7	0.0203967	-3.96992	0.28	0.294	1	1	0.769231
TNKS2	0.0205747	-4.40648	0.433	0.416	1	1	0.615385
KRT23	0.0208197	-92.4091	0.087	0.098	1	0	0
KLK10	0.020892	31.9341	0.106	0.118	1	0	0
GOLGB1	0.0209385	-42.451	0.641	0.652	1	1	0.0769231
PLCG1	0.020946	0.566565	0.182	0.196	1	0	0
ZNHIT1	0.0210846	-138.863	0.428	0.438	1	0	0
NFX1	0.0210979	3.4765	0.338	0.321	1	0	0
SP3	0.0211046	-11.0251	0.416	0.393	1	1	0.307692
UBE2A	0.0211709	-2.43284	0.309	0.293	1	0	0
FBXW5	0.0212277	-8.0787	0.542	0.52	1	1	0.153846
MGST3	0.0212398	-10.8981	0.304	0.285	1	1	0.769231
CSNK1D	0.0212702	0.782723	0.521	0.495	1	1	0.538462
CHMP1A	0.0214193	-9.33205	0.31	0.293	1	1	0.538462
FNTA	0.0215081	-0.730993	0.349	0.33	1	1	0.461538
PCF11	0.0216075	-6.81876	0.475	0.457	1	0	0
RBM3	0.0216398	-113.534	0.639	0.624	1	1	0
NAA50	0.0216658	1.73322	0.48	0.459	1	0	0
APOA1BP	0.0219003	-8.28178	0.319	0.331	1	0	0
NIPAL3	0.0219129	-12.4928	0.256	0.273	1	0	0
ZKSCAN1	0.0220705	-21.5453	0.487	0.494	1	1	0.384615
DIAPH2	0.0221681	-2.75575	0.264	0.246	1	1	0.307692
ASB8	0.0221775	-2.99512	0.271	0.254	1	0	0
ATP11C	0.0223736	3.71637	0.199	0.186	1	1	0.846154
MXRA8	0.022442	-26.5813	0.07	0.08	1	0	0
GSDMD	0.0228699	4.19731	0.418	0.399	1	1	0.461538
AMPD2	0.0229706	-0.962982	0.22	0.207	1	0	0
ARID4A	0.0229958	-5.44361	0.393	0.373	1	1	0.692308
MAP4	0.0230722	-8.79613	0.565	0.546	1	0	0
USP53	0.0231115	4.20074	0.198	0.213	1	0	0
APOL2	0.023112	-18.4534	0.288	0.272	1	1	0.692308
SYS1	0.0231236	-2.24853	0.336	0.323	1	1	0.538462
PHIP	0.0231704	-25.2977	0.548	0.526	1	1	0.307692
POLR2A	0.0232284	-26.7547	0.265	0.249	1	0	0
DNTTIP1	0.0232468	-21.2624	0.319	0.299	1	1	0.846154
OXA1L	0.0233205	-0.638748	0.444	0.428	1	1	0.307692
NSFL1C	0.0233584	0.974041	0.316	0.298	1	1	0.615385
RUFY1	0.0235616	-0.561756	0.361	0.345	1	1	0.769231
COPA	0.0235622	-12.5867	0.628	0.606	1	0	0
CCNI	0.0237496	-15.4918	0.861	0.841	1	1	0.153846
EMC7	0.0238116	-0.0315523	0.333	0.315	1	0	0
MGLL	0.0238123	-28.4857	0.329	0.31	1	1	0.615385
KRT6A	0.0240913	-357.41	0.043	0.05	1	0	0
SLC25A3	0.0241366	-38.4803	0.761	0.744	1	1	0.0769231
CD9	0.0241371	-31.3614	0.287	0.271	1	1	0.538462
EP400	0.0242517	-5.24687	0.341	0.326	1	1	0.461538
COPE	0.0244027	7.21655	0.279	0.262	1	0	0
MTHFD1	0.0244404	1.59777	0.241	0.225	1	1	0.846154
DNAJC21	0.0248942	-11.3077	0.376	0.392	1	0	0
KMT2E	0.0249867	1.00687	0.685	0.66	1	1	0
UBAP2L	0.0250664	-3.6443	0.435	0.415	1	1	0.307692
HEG1	0.0250854	-53.0018	0.22	0.204	1	0	0
F3	0.0252076	-168.408	0.14	0.153	1	0	0
RARS	0.025214	-5.39933	0.324	0.334	1	0	0
TSPAN3	0.0253319	11.9158	0.435	0.445	1	1	0.384615
TMED7	0.0253927	-5.79694	0.265	0.248	1	1	0.692308
SEC24B	0.0254806	2.14061	0.281	0.265	1	1	0.769231
FAM13A	0.0254884	3.10227	0.203	0.188	1	0	0
CBX3	0.0255957	-2.53307	0.447	0.456	1	0	0
ARID4B	0.0256187	0.37527	0.614	0.587	1	1	0.153846
NUFIP2	0.0256431	-39.5256	0.543	0.526	1	1	0.307692
MT2A	0.0259346	-34.247	0.206	0.19	1	1	0.769231
GATAD2A	0.0259915	-1.10884	0.371	0.355	1	1	0.230769
FURIN	0.0260532	-10.8832	0.291	0.276	1	1	0.615385
DEF6	0.0261729	-0.175796	0.323	0.307	1	1	0.615385
IKZF2	0.0261958	4.50857	0.131	0.143	1	0	0
PHF17	0.0264463	-2.71765	0.251	0.266	1	0	0
SMDT1	0.0264512	-0.614231	0.375	0.358	1	0	0
CD8A	0.0264596	-28.4466	0.159	0.172	1	0	0
CNPPD1	0.026589	-3.86268	0.268	0.253	1	1	0.615385
KCNQ1OT1	0.0266289	-4.39122	0.107	0.118	1	0	0
DDRGK1	0.0266445	-8.44202	0.344	0.328	1	1	0.615385
ZRANB2	0.02668	-0.307454	0.344	0.361	1	0	0
NUB1	0.0267007	-25.3596	0.536	0.516	1	1	0.307692
CRBN	0.0267432	-2.30726	0.308	0.291	1	1	0.461538
RUVBL2	0.0269349	-6.85732	0.247	0.26	1	0	0
ERCC1	0.0269931	-10.5566	0.268	0.251	1	1	0.769231
HDAC2	0.0270253	0.365398	0.415	0.393	1	1	0.384615
GLYR1	0.0270571	6.91737	0.402	0.382	1	1	0.307692
NDUFA4	0.027168	-11.1665	0.465	0.48	1	1	0.230769
ATP6V1E1	0.027195	-0.389397	0.392	0.372	1	1	0.461538
PLCL2	0.0272582	0.122372	0.26	0.246	1	0	0
LTN1	0.0273674	-1.42464	0.32	0.303	1	1	0.538462
MICAL2	0.0273867	-28.1583	0.256	0.268	1	0	0
LTBR	0.0273939	0.922511	0.364	0.344	1	1	0.615385
CIAO1	0.0274551	0.730226	0.454	0.436	1	1	0.538462
MYADM	0.0275289	-115.927	0.392	0.375	1	0	0
UBE2L3	0.0275791	-4.98545	0.375	0.357	1	1	0.538462
SYT8	0.0275874	-8.27061	0.127	0.14	1	0	0
ZDHHC6	0.0276574	-0.0784313	0.245	0.23	1	1	0.692308
HSP90AB1	0.0276635	-201.416	0.93	0.928	1	1	0.0769231
ATP6V1D	0.0277323	-5.9177	0.285	0.269	1	1	0.615385
COL1A1	0.0277535	-inf	0.127	0.137	1	0	0
IL16	0.0279771	1.4331	0.396	0.379	1	1	0.538462
GCN1L1	0.0281372	-4.08931	0.302	0.316	1	1	0.384615
ROCK2	0.0282178	-19.8199	0.429	0.442	1	1	0.538462
ANXA3	0.0282566	-11.1617	0.144	0.157	1	0	0
ATXN10	0.0283517	3.10409	0.331	0.314	1	0	0
SNX14	0.0284851	-2.70867	0.283	0.267	1	1	0.538462
ECHS1	0.0284899	-21.5917	0.386	0.37	1	1	0.230769
SMCHD1	0.0286798	-16.3517	0.644	0.621	1	1	0.153846
KAT6B	0.0286828	-5.56363	0.343	0.358	1	1	0.538462
ANKZF1	0.0287168	0.886391	0.193	0.208	1	0	0
SIK1	0.0288898	1.6708	0.239	0.224	1	0	0
XPO1	0.0289269	-11.1086	0.575	0.556	1	1	0.307692
ZNF91	0.0289992	-15.1154	0.228	0.241	1	0	0
ARHGAP5	0.0296442	-34.2468	0.453	0.47	1	0	0
SEP15	0.029766	-5.94191	0.472	0.456	1	1	0.153846
TM9SF2	0.0299016	-31.8038	0.515	0.5	1	1	0
PSMD6	0.0300721	-8.25616	0.256	0.242	1	1	0.615385
TMEM50B	0.030156	-0.97143	0.219	0.233	1	1	0.615385
ABCB1	0.0303065	-79.2047	0.116	0.127	1	0	0
CCDC59	0.030323	-0.105862	0.274	0.255	1	1	0.615385
CCT4	0.0304469	-9.06608	0.469	0.449	1	1	0.230769
PRKRIP1	0.0305235	-2.62894	0.256	0.27	1	0	0
GORASP2	0.0305288	-16.2325	0.333	0.344	1	1	0.461538
TARDBP	0.0306454	-5.16338	0.369	0.353	1	1	0.384615
EXOC5	0.0307003	-1.12489	0.323	0.306	1	1	0.692308
CSNK2A1	0.0307867	-8.26526	0.369	0.384	1	1	0.461538
TMCO1	0.0309736	8.9782	0.428	0.437	1	1	0.384615
TNFRSF25	0.0311852	-2.43077	0.132	0.144	1	0	0
C1orf63	0.031375	-3.9881	0.427	0.407	1	1	0.461538
DAG1	0.0314492	-2.76498	0.217	0.231	1	0	0
MAGED2	0.0314868	-9.14433	0.359	0.368	1	1	0.538462
REPIN1	0.0315049	1.53602	0.221	0.235	1	1	0.923077
SYTL3	0.0315624	-5.33849	0.149	0.136	1	0	0
FOXO1	0.0315849	-22.7052	0.288	0.302	1	0	0
PTBP1	0.0316708	-12.4585	0.554	0.537	1	1	0.307692
RABEP1	0.0317341	0.271667	0.409	0.394	1	1	0.615385
NPM1	0.0318148	-21.3105	0.5	0.511	1	1	0.307692
ZC3H7A	0.031919	1.30312	0.37	0.351	1	1	0.538462
SPTY2D1	0.0319991	-1.27997	0.389	0.374	1	1	0.615385
PHKB	0.0321827	0.867668	0.339	0.324	1	1	0.923077
ESYT1	0.0322664	-0.69282	0.412	0.401	1	1	0.384615
RDH11	0.0323872	-16.1258	0.359	0.343	1	1	0.384615
MS4A1	0.0324281	-22.7057	0.057	0.065	1	0	0
GANAB	0.0325579	-9.05098	0.344	0.328	1	0	0
FAM177A1	0.0326432	-4.22533	0.257	0.268	1	0	0
ST3GAL1	0.0326983	-213.131	0.519	0.502	1	1	0.384615
ZBED1	0.032703	-11.8829	0.312	0.297	1	1	0.538462
NEDD9	0.0328364	-3.4908	0.35	0.336	1	0	0
PPDPF	0.0328568	-17.9601	0.428	0.441	1	1	0.538462
BTN3A1	0.0328833	7.43398	0.418	0.406	1	1	0.538462
CAMK2G	0.032901	-2.68087	0.197	0.21	1	0	0
NSF	0.0329598	-16.0678	0.243	0.228	1	1	0.769231
POLR2J	0.0331114	-12.7333	0.283	0.295	1	1	0.615385
RALY	0.033135	5.0481	0.515	0.498	1	1	0.384615
AGPAT2	0.0331761	-13.7923	0.294	0.278	1	0	0
PWWP2A	0.0332435	-12.8745	0.246	0.259	1	0	0
PIM1	0.0334412	12.3198	0.292	0.28	1	1	0.692308
ASXL2	0.0334589	-3.21572	0.414	0.399	1	1	0.538462
INHBA	0.0335182	-103.496	0.061	0.069	1	0	0
PIK3C3	0.033637	-3.82964	0.243	0.228	1	1	0.846154
ASPM	0.0337553	-116.385	0.071	0.08	1	0	0
ZNF259	0.0337704	-3.02848	0.267	0.25	1	1	0.615385
DNAJB12	0.034105	-3.21163	0.31	0.297	1	1	0.692308
PDCD5	0.0341917	-15.3784	0.258	0.272	1	0	0
CALM3	0.0342188	-8.64227	0.558	0.539	1	1	0.384615
FLAD1	0.0346906	-2.23501	0.232	0.243	1	0	0
DCLRE1C	0.0347658	3.01157	0.2	0.187	1	0	0
FARP1	0.0348918	3.40978	0.2	0.213	1	1	0.692308
ARAP2	0.0348953	-1.72312	0.424	0.407	1	0	0
FAM53B	0.0349839	-0.10509	0.256	0.242	1	0	0
HN1L	0.0350009	-1.22018	0.283	0.295	1	0	0
ICAM3	0.0350386	-2.15816	0.384	0.37	1	1	0.615385
PTMA	0.0352632	-44.3754	0.835	0.818	1	1	0
GHITM	0.0354398	1.5768	0.561	0.542	1	0	0
ESF1	0.035477	-4.27567	0.263	0.277	1	1	0.461538
GRIPAP1	0.0357658	-10.8266	0.245	0.23	1	1	0.461538
MLX	0.0357846	-0.297542	0.282	0.269	1	0	0
FAM178A	0.0359393	-3.40809	0.287	0.271	1	0	0
GSPT1	0.0361517	-2.58678	0.595	0.575	1	1	0.153846
UBE2J2	0.0368375	-0.348112	0.274	0.259	1	0	0
MDM2	0.0368805	-154.781	0.366	0.349	1	0	0
CBFB	0.0370257	-6.2226	0.28	0.266	1	1	0.923077
RNASEH2B	0.0375217	-8.11709	0.249	0.234	1	0	0
ATP2B1	0.0375299	-19.7445	0.46	0.443	1	1	0.384615
DAP	0.0376119	-24.5523	0.415	0.427	1	0	0
KIAA0430	0.0376273	-6.82007	0.411	0.397	1	1	0.307692
NOP58	0.0378957	-20.3107	0.45	0.465	1	1	0.461538
MFSD6	0.0379414	1.78092	0.264	0.276	1	0	0
PARK7	0.038104	-16.9296	0.581	0.56	1	1	0.461538
UBQLN1	0.0381965	7.14696	0.535	0.517	1	1	0.230769
TNPO1	0.038323	-13.5659	0.383	0.368	1	1	0.307692
SRP9	0.0383903	8.28095	0.23	0.243	1	1	0.846154
TRAM1	0.0386051	-118.316	0.687	0.67	1	1	0.0769231
DENND1B	0.0386336	-0.844252	0.273	0.259	1	1	0.615385
EFCAB14	0.0386433	1.96983	0.589	0.576	1	1	0.230769
EXOC4	0.0386965	-2.69197	0.315	0.302	1	1	0.692308
ZNF664	0.0388265	-8.28752	0.316	0.328	1	1	0.538462
KPNA3	0.0390005	0.315211	0.356	0.341	1	1	0.384615
UHRF1BP1L	0.0390879	-9.19076	0.233	0.221	1	1	0.769231
PHACTR2	0.0390923	2.92562	0.432	0.413	1	1	0.538462
NDUFS8	0.0391101	-6.68595	0.253	0.266	1	0	0
AQP5	0.0391319	-8.72997	0.092	0.101	1	0	0
SACM1L	0.039253	-0.0198203	0.239	0.225	1	1	0.692308
C11orf58	0.0393402	-2.03522	0.512	0.496	1	1	0.307692
CYCS	0.0394772	-28.4873	0.348	0.36	1	1	0.384615
SURF1	0.039481	1.30194	0.326	0.312	1	0	0
RBM19	0.0395233	-6.05281	0.287	0.273	1	1	0.461538
RIOK1	0.0396398	-0.0710146	0.23	0.217	1	1	0.846154
DNAJC2	0.0397361	-44.309	0.28	0.291	1	0	0
SBNO1	0.0397768	-8.25304	0.435	0.448	1	1	0.153846
PHF3	0.0398775	-10.9465	0.645	0.625	1	1	0.153846
C10orf118	0.0402146	6.45912	0.33	0.346	1	0	0
PRMT1	0.0402822	-2.06005	0.223	0.236	1	0	0
GSK3B	0.0403067	-1.25338	0.392	0.373	1	1	0.692308
MDH1	0.0403303	-7.62258	0.356	0.338	1	1	0.615385
EMC3	0.040358	-3.8227	0.326	0.31	1	1	0.692308
MAPKAPK2	0.0403609	-2.96144	0.524	0.502	1	1	0.230769
PARP1	0.0404994	-5.3705	0.578	0.564	1	1	0.384615
UBR1	0.0405455	-2.43437	0.254	0.268	1	1	0.692308
IPO9	0.0406693	0.309649	0.302	0.316	1	0	0
RRM1	0.0407683	-3.36417	0.207	0.221	1	1	0.769231
OFD1	0.0408352	3.98008	0.318	0.332	1	1	0.461538
ZFP91	0.0408404	-0.606084	0.392	0.374	1	1	0.615385
AARS	0.0408939	-15.5299	0.336	0.345	1	1	0.461538
SPOCK2	0.040948	-34.178	0.304	0.317	1	0	0
TUBGCP2	0.0411163	3.91221	0.376	0.364	1	1	0.538462
KANSL3	0.0414524	0.098677	0.239	0.226	1	0	0
SDF2L1	0.0415841	-5.83633	0.243	0.23	1	1	0.615385
FAM65B	0.0416752	-15.2924	0.302	0.291	1	0	0
CAMLG	0.0417043	-3.03589	0.326	0.337	1	0	0
RNF145	0.0417059	0.508849	0.31	0.322	1	1	0.615385
ABCC3	0.0418189	-20.1666	0.207	0.191	1	1	0.692308
CAMSAP1	0.042169	-15.0966	0.261	0.248	1	0	0
RFX5	0.0425047	0.26228	0.255	0.241	1	1	0.692308
PHB	0.0426665	-11.1338	0.435	0.446	1	1	0.307692
CTTNBP2NL	0.0426925	-3.0947	0.272	0.255	1	1	0.769231
CENPB	0.0427146	-2.48682	0.337	0.321	1	1	0.307692
ITGB1	0.042763	-44.4065	0.706	0.686	1	1	0.230769
VCPIP1	0.0428596	-0.83825	0.329	0.315	1	1	0.538462
RDX	0.0435496	-15.9145	0.349	0.332	1	1	0.307692
MED13L	0.0438728	-0.264623	0.433	0.42	1	1	0.461538
SRP72	0.0443264	-1.40434	0.585	0.571	1	1	0.307692
TMEM214	0.0444274	0.576238	0.253	0.239	1	1	0.538462
MLLT6	0.0445559	-9.61106	0.46	0.467	1	1	0.461538
STOML2	0.0448608	-2.1807	0.299	0.31	1	0	0
SEMA3C	0.0448756	-35.5063	0.172	0.158	1	0	0
YTHDF1	0.0448978	1.3402	0.242	0.254	1	1	0.692308
NFKB2	0.0451225	-2.48857	0.256	0.242	1	1	0.538462
CENPF	0.0451333	-78.5163	0.13	0.141	1	0	0
NME1	0.0453092	-18.3544	0.331	0.345	1	1	0.230769
SNRPB	0.0457553	-12.5913	0.438	0.422	1	0	0
CHD8	0.045841	0.799319	0.519	0.505	1	1	0.461538
UBL3	0.0459693	3.39334	0.381	0.365	1	1	0.307692
PHB2	0.0462369	-41.4505	0.534	0.538	1	1	0.0769231
IST1	0.0462494	-1.70017	0.472	0.455	1	1	0.538462
FUS	0.0463259	-21.1252	0.68	0.665	1	1	0.153846
POLE3	0.0463461	-4.20312	0.284	0.269	1	1	0.538462
SNX4	0.0464284	-1.19237	0.249	0.235	1	1	0.538462
TMOD3	0.0467821	4.63588	0.478	0.461	1	1	0.307692
BRD1	0.0469102	-0.692572	0.249	0.236	1	0	0
UPF2	0.0470496	-19.037	0.413	0.394	1	1	0.461538
SMIM7	0.0470504	-0.171416	0.289	0.275	1	1	0.692308
ZCCHC7	0.0471354	0.261551	0.202	0.214	1	0	0
PRKAA1	0.0473476	-1.14818	0.235	0.247	1	0	0
LRPPRC	0.0473836	-16.4036	0.45	0.46	1	1	0.307692
SCYL2	0.0475922	-2.33426	0.316	0.302	1	0	0
MAPK6	0.0476024	2.00629	0.258	0.244	1	1	0.615385
CRIP2	0.047665	-38.3351	0.236	0.25	1	0	0
ATP11A	0.0483206	-19.5746	0.3	0.285	1	1	0.692308
NDUFAF3	0.0485668	-0.819128	0.245	0.232	1	1	0.846154
MRPL9	0.0486137	0.271364	0.275	0.287	1	0	0
FAIM3	0.0487136	4.09161	0.15	0.162	1	0	0
CCDC47	0.0487489	-20.8078	0.532	0.516	1	1	0.230769
EBP	0.0488473	-94.2942	0.206	0.215	1	0	0
MYBL1	0.0489161	0.980522	0.12	0.131	1	0	0
UBALD2	0.0494684	8.99195	0.414	0.396	1	1	0.461538
DYNC1LI1	0.0497785	-0.177156	0.292	0.281	1	1	0.615385
TEX264	0.0500518	-0.0444048	0.254	0.24	1	1	0.538462
RASA1	0.0501363	-16.7781	0.337	0.321	1	0	0
SCRIB	0.0501836	-12.8315	0.28	0.29	1	0	0
RHOF	0.0503036	-28.8279	0.22	0.232	1	0	0
HIVEP2	0.0504359	-9.70954	0.314	0.329	1	0	0
DNAJB2	0.0508851	-4.94392	0.353	0.365	1	1	0.384615
QARS	0.0511621	-5.1345	0.446	0.428	1	1	0.307692
PSMA3	0.051176	-3.90665	0.371	0.359	1	1	0.538462
PTPN4	0.051225	1.37862	0.192	0.206	1	0	0
FAM214A	0.0512738	-9.72069	0.208	0.221	1	0	0
BIRC3	0.051355	-7.29476	0.404	0.421	1	0	0
MTF2	0.0515615	-4.12456	0.279	0.265	1	1	0.692308
SCML4	0.0516834	0.0567845	0.101	0.11	1	0	0
BRWD3	0.0517631	6.64406	0.284	0.272	1	1	0.615385
URI1	0.0518819	-9.27944	0.364	0.372	1	1	0.538462
FAM129B	0.0520461	-12.6064	0.339	0.323	1	1	0.692308
ATF2	0.0520618	1.15842	0.293	0.279	1	0	0
RALGDS	0.0523559	-1.0336	0.236	0.223	1	1	0.769231
TIAL1	0.0524455	5.45336	0.387	0.373	1	1	0.230769
TRMT112	0.0525157	-10.605	0.38	0.394	1	1	0.307692
MAP3K13	0.0529302	9.03005	0.214	0.226	1	0	0
C11orf31	0.0531292	0.70954	0.314	0.302	1	0	0
EIF2AK1	0.0533807	-7.22846	0.565	0.571	1	1	0.153846
ALAD	0.0534729	-28.3699	0.275	0.26	1	1	0.769231
MED14	0.0535238	-0.882526	0.224	0.213	1	0	0
SIPA1L1	0.0542832	-4.49099	0.317	0.305	1	1	0.692308
ATP5F1	0.0543181	-15.0142	0.433	0.417	1	1	0.461538
RBBP7	0.0544558	-44.538	0.408	0.42	1	1	0.461538
MYO1E	0.0548008	-52.366	0.304	0.291	1	1	0.769231
PGLS	0.0548322	-1.30337	0.326	0.309	1	0	0
NSMCE1	0.0548794	-1.14264	0.333	0.318	1	1	0.769231
PSPC1	0.0549289	2.08877	0.292	0.278	1	1	0.538462
KAT2B	0.0553783	2.29691	0.268	0.254	1	1	0.692308
SLC15A4	0.0555692	-5.85335	0.234	0.221	1	1	0.692308
SACS	0.0555879	-3.87632	0.205	0.216	1	0	0
HSPB1	0.0557183	-35.6895	0.307	0.319	1	1	0.615385
SRPK2	0.0558064	-2.56198	0.282	0.267	1	0	0
APPL2	0.0560469	-18.1389	0.218	0.229	1	1	0.846154
POLR1A	0.0562484	-1.43991	0.219	0.207	1	0	0
CDKN1B	0.0563373	-1.28969	0.385	0.396	1	0	0
PPAPDC1B	0.0564911	-0.346637	0.213	0.224	1	1	0.769231
ATP2A3	0.0564999	-0.224431	0.251	0.263	1	0	0
PGPEP1	0.0565998	-2.41535	0.217	0.205	1	1	0.923077
C6orf48	0.0568132	-28.3056	0.423	0.438	1	1	0.307692
DVL3	0.0568937	0.188577	0.256	0.244	1	1	0.615385
CENPC	0.0569701	-1.95369	0.183	0.194	1	0	0
TMED10	0.0570301	-60.2061	0.599	0.583	1	1	0.153846
SRPR	0.0571326	-8.56954	0.472	0.454	1	0	0
MGAT5	0.0571773	11.9181	0.32	0.333	1	1	0.692308
NUP50	0.0571968	-3.36532	0.333	0.316	1	0	0
CCDC88C	0.0572583	0.251736	0.366	0.352	1	0	0
ELAC2	0.0574236	-0.0467375	0.301	0.286	1	1	0.538462
GAPVD1	0.0574564	-1.59072	0.391	0.374	1	1	0.615385
TOX4	0.0575458	2.14679	0.386	0.368	1	1	0.461538
MCM7	0.0577017	-8.73023	0.273	0.285	1	1	0.461538
APP	0.0577187	-54.4445	0.506	0.508	1	1	0.230769
PIGS	0.0578972	-0.788213	0.253	0.241	1	1	0.923077
TOLLIP	0.0580595	2.65686	0.268	0.255	1	1	0.615385
KLK6	0.0583161	-14.0491	0.125	0.135	1	0	0
PRSS23	0.0587552	-76.0836	0.162	0.174	1	0	0
KXD1	0.0591239	1.56943	0.281	0.268	1	1	0.769231
NDUFB4	0.0594891	-8.13062	0.253	0.264	1	1	0.692308
STMN1	0.0595413	-31.2816	0.332	0.32	1	1	0.461538
GADD45GIP1	0.0596372	-9.96438	0.37	0.38	1	0	0
EXOC1	0.059696	-1.28861	0.334	0.319	1	1	0.461538
NDE1	0.059774	-9.71091	0.241	0.228	1	1	0.692308
KIAA0141	0.0601058	-0.215611	0.247	0.236	1	1	0.769231
STK38L	0.060428	0.714124	0.256	0.243	1	1	0.615385
CCDC82	0.0604564	0.0896428	0.258	0.245	1	1	0.615385
SLC25A11	0.060508	3.19642	0.285	0.272	1	1	0.692308
TIMM50	0.0605121	-15.7759	0.224	0.235	1	0	0
HNRNPF	0.0609034	-3.98767	0.582	0.566	1	0	0
C17orf76-AS1	0.0610486	-45.7148	0.55	0.551	1	1	0.307692
RRP1B	0.0612545	-3.28582	0.264	0.277	1	0	0
NELFE	0.0614357	-3.10816	0.386	0.37	1	1	0.461538
BCLAF1	0.0614895	-16.2635	0.557	0.536	1	1	0.307692
IRF4	0.0616446	8.76621	0.113	0.104	1	0	0
KIAA0922	0.0617959	-4.44502	0.202	0.192	1	0	0
DCAF11	0.0618798	-3.5999	0.298	0.282	1	1	0.538462
SEMA4B	0.0623888	-6.63102	0.187	0.199	1	0	0
SPIN1	0.0624	-3.92712	0.327	0.312	1	0	0
KIAA1430	0.0626229	1.55292	0.28	0.294	1	1	0.538462
STRN	0.0627114	-0.626868	0.252	0.24	1	0	0
CTCF	0.0630902	-2.95074	0.521	0.509	1	0	0
ZC3H18	0.0635007	-9.52807	0.367	0.354	1	1	0.692308
CSNK1E	0.0635136	-14.0276	0.317	0.332	1	0	0
GBP3	0.0636634	3.69079	0.281	0.267	1	1	0.538462
COX7C	0.0638579	-70.0817	0.651	0.652	1	1	0.230769
RHOBTB3	0.0638965	-6.6659	0.163	0.172	1	1	0.692308
PRRC2C	0.0640886	-77.0554	0.893	0.877	1	1	0.0769231
MRPL24	0.0641401	-28.3648	0.27	0.28	1	1	0.692308
ERAP2	0.0642593	-22.342	0.315	0.302	1	0	0
UBTF	0.064293	-18.0808	0.533	0.545	1	1	0.153846
SLC2A1	0.0643992	-119.366	0.306	0.317	1	0	0
CD2	0.0644027	-25.5646	0.323	0.334	1	0	0
NCOR1	0.0649162	-10.8857	0.69	0.677	1	1	0
EGLN1	0.0649584	-11.9747	0.305	0.293	1	1	0.538462
SLC25A6	0.0652427	-123.694	0.783	0.777	1	1	0.153846
GSTP1	0.0653618	-47.2999	0.689	0.665	1	1	0.153846
KDM2A	0.0654461	2.60735	0.529	0.514	1	1	0.615385
API5	0.0656692	-0.148443	0.27	0.255	1	1	0.769231
PSD4	0.0656781	1.28206	0.408	0.394	1	1	0.461538
C20orf24	0.0658385	-3.03321	0.308	0.296	1	1	0.615385
TPP2	0.0660466	-7.5424	0.402	0.392	1	1	0.692308
IRF2	0.0661273	-3.04249	0.303	0.292	1	1	0.615385
HDAC7	0.0663994	-2.4418	0.284	0.297	1	0	0
GPATCH2L	0.0666796	-4.95504	0.329	0.314	1	0	0
ATM	0.0671664	-6.70995	0.471	0.455	1	1	0.384615
GTF3C4	0.0673083	0.865455	0.203	0.213	1	1	0.846154
UBA6	0.067433	-9.77549	0.338	0.323	1	1	0.461538
PSMB6	0.0677204	-2.4599	0.471	0.459	1	1	0.230769
PARP4	0.0678395	-7.46501	0.508	0.492	1	1	0.461538
ZFR	0.0682052	7.34845	0.542	0.526	1	0	0
SCFD1	0.0684197	0.612342	0.299	0.285	1	0	0
TNFSF10	0.0685188	-188.432	0.418	0.4	1	1	0.384615
SDF4	0.0685783	-5.63935	0.506	0.496	1	1	0.461538
CCDC93	0.0686599	-1.73985	0.302	0.288	1	1	0.615385
SNHG8	0.0688433	5.75622	0.211	0.222	1	1	0.769231
SEPHS2	0.0690121	-15.4951	0.408	0.39	1	1	0.538462
TIMMDC1	0.0693209	2.80259	0.286	0.271	1	0	0
ANKRD28	0.0694343	-1.8825	0.205	0.216	1	0	0
ARFGEF1	0.0698357	-16.3238	0.478	0.466	1	1	0.538462
IPO7	0.0705486	8.95517	0.482	0.469	1	1	0.307692
ORMDL3	0.0713886	-12.3037	0.303	0.312	1	0	0
UBE2N	0.0717685	-16.1539	0.372	0.356	1	1	0.461538
ATF1	0.0719066	-1.16502	0.245	0.232	1	0	0
ANAPC7	0.0721143	-4.86223	0.225	0.237	1	0	0
VPS28	0.0722166	-9.72125	0.483	0.462	1	1	0.384615
TOMM7	0.0724045	-12.3559	0.486	0.496	1	1	0.230769
GRK6	0.0724958	-4.65003	0.366	0.351	1	0	0
ITGB7	0.0728873	-13.9784	0.267	0.255	1	1	0.769231
VIMP	0.0732092	-7.61296	0.351	0.36	1	1	0.384615
CMTR1	0.0734207	-0.0627117	0.263	0.251	1	1	0.615385
IL7R	0.0734793	-30.1018	0.284	0.292	1	1	0.846154
SP140L	0.0739003	-1.19967	0.248	0.235	1	0	0
PEAK1	0.0739182	-24.9894	0.218	0.205	1	1	0.769231
GBF1	0.0743087	-16.119	0.308	0.294	1	1	0.615385
BRPF1	0.0745208	-0.23263	0.217	0.207	1	1	0.923077
NUDT5	0.0745379	-3.22178	0.262	0.273	1	0	0
BTAF1	0.0745698	0.422097	0.381	0.367	1	0	0
AGO2	0.0746364	-5.8392	0.237	0.247	1	0	0
KRIT1	0.0748848	-29.9	0.221	0.231	1	0	0
HADHB	0.0750385	0.344326	0.351	0.34	1	1	0.230769
ITGB6	0.0752526	-3.9551	0.153	0.166	1	0	0
PGRMC1	0.0753388	-12.6051	0.342	0.349	1	1	0.461538
SOD1	0.0755281	3.26327	0.599	0.603	1	1	0.230769
CCM2	0.0758218	-2.57208	0.317	0.306	1	1	0.538462
TCEB2	0.0758507	-31.3601	0.532	0.538	1	1	0.230769
VPS26B	0.0758588	-0.879421	0.269	0.256	1	1	0.615385
IPCEF1	0.0759048	-5.52815	0.137	0.147	1	0	0
CAND1	0.0759118	2.50853	0.461	0.466	1	0	0
ARIH2	0.0760372	-0.145061	0.373	0.361	1	1	0.692308
KIF16B	0.0762115	-2.52961	0.23	0.217	1	0	0
BAG6	0.0763567	-8.20977	0.474	0.462	1	1	0.461538
FAM193B	0.0771595	-3.92813	0.201	0.212	1	0	0
OSBPL3	0.0771864	0.122617	0.277	0.263	1	0	0
DAAM1	0.0772281	-6.76504	0.237	0.248	1	0	0
HTATSF1	0.0774197	-35.7157	0.412	0.422	1	0	0
RANGAP1	0.0774331	0.995569	0.33	0.317	1	1	0.538462
ACADM	0.0777284	-12.1988	0.26	0.248	1	0	0
TSC1	0.0777743	-1.78234	0.247	0.235	1	0	0
APEH	0.0781414	-3.24426	0.306	0.293	1	0	0
EHD1	0.0781428	-12.8697	0.42	0.435	1	0	0
CSE1L	0.0787141	-6.40218	0.242	0.253	1	0	0
HNRNPUL2	0.0790338	-4.28649	0.355	0.34	1	1	0.538462
GZMK	0.0791273	-6.21353	0.118	0.127	1	0	0
LZTR1	0.0791315	-0.975404	0.222	0.211	1	0	0
SMIM15	0.0791342	5.0709	0.252	0.239	1	0	0
NDRG2	0.0793364	-10.9514	0.161	0.171	1	0	0
MAPK1IP1L	0.0793503	-1.83024	0.374	0.361	1	1	0.615385
HMGN1	0.0793859	-4.22738	0.45	0.46	1	1	0.692308
HSPA1A	0.079807	-2.50749	0.437	0.419	1	1	0.384615
IFITM1	0.0802143	-1.09045	0.264	0.279	1	0	0
STT3A	0.0802753	-22.1214	0.27	0.283	1	1	0.615385
OTUD5	0.0803684	-17.6984	0.346	0.356	1	0	0
CCNT1	0.080817	-4.96943	0.272	0.284	1	0	0
GLRX5	0.0809866	-2.30212	0.256	0.241	1	0	0
GNLY	0.0811327	-22.6351	0.122	0.113	1	0	0
IGJ	0.0814623	-inf	0.07	0.078	1	0	0
CIRBP	0.0819992	-9.19589	0.597	0.579	1	1	0.307692
YBX3	0.0822499	-66.4406	0.481	0.454	1	1	0.538462
STK17A	0.0822646	-2.83623	0.382	0.394	1	1	0.692308
RFWD2	0.082407	1.15764	0.264	0.251	1	1	0.846154
FAM13B	0.0825711	-10.6212	0.351	0.338	1	1	0.461538
ZCCHC17	0.0826471	2.08619	0.259	0.247	1	0	0
ZMAT2	0.0826518	5.43396	0.458	0.444	1	1	0.153846
MBOAT2	0.0827643	36.4434	0.173	0.184	1	0	0
NAPG	0.0829343	-23.743	0.212	0.222	1	0	0
TCF3	0.0829646	-6.1819	0.22	0.232	1	0	0
NPTN	0.082997	-2.27834	0.357	0.343	1	1	0.384615
HMGB2	0.0830233	-22.7066	0.296	0.283	1	0	0
ZADH2	0.0834205	-7.66205	0.228	0.215	1	1	0.692308
PAFAH1B1	0.0840725	-7.68287	0.506	0.49	1	1	0.461538
NUP153	0.0843697	-1.16255	0.304	0.292	1	0	0
NAPRT1	0.084377	-128.021	0.352	0.333	1	0	0
C1GALT1	0.0845283	13.1677	0.303	0.312	1	1	0.615385
TXLNG	0.084598	-11.659	0.211	0.22	1	0	0
SMARCA5	0.0846063	-6.80589	0.696	0.679	1	1	0.230769
CMAS	0.0846856	-2.07913	0.24	0.248	1	0	0
PALLD	0.0847443	-76.9395	0.278	0.262	1	0	0
WIPI2	0.085071	2.20737	0.384	0.372	1	1	0.615385
SAP18	0.0853312	3.26328	0.594	0.597	1	0	0
DCTN1	0.0855317	-1.51912	0.381	0.37	1	1	0.615385
LMNB1	0.0859395	14.3523	0.19	0.18	1	0	0
RHOT1	0.0863565	-2.28608	0.3	0.29	1	1	0.615385
CDC37	0.0864232	-12.7064	0.53	0.517	1	1	0.307692
GPATCH4	0.0865884	-16.3894	0.243	0.253	1	0	0
CIR1	0.0868294	52.003	0.374	0.362	1	1	0.615385
GOT2	0.0875343	-5.03015	0.259	0.268	1	1	0.615385
HSBP1	0.0879804	-9.31305	0.413	0.4	1	1	0.538462
MAPK14	0.0880136	-10.0792	0.41	0.394	1	1	0.461538
RBM6	0.088101	-7.72316	0.475	0.461	1	1	0.538462
CAPN2	0.0882127	-58.7726	0.67	0.677	1	1	0.307692
EBAG9	0.088505	-7.8606	0.222	0.233	1	1	0.538462
ZNF518A	0.0885156	-5.97419	0.32	0.308	1	1	0.769231
COPG1	0.088524	-4.23845	0.341	0.328	1	1	0.461538
TCF4	0.0887299	12.1026	0.266	0.25	1	1	0.615385
HINT1	0.088854	-36.8815	0.547	0.555	1	1	0.230769
IREB2	0.0892962	-4.4111	0.311	0.3	1	0	0
NAPA	0.0893977	-3.14021	0.34	0.329	1	1	0.615385
BDP1	0.0894083	-1.57041	0.493	0.476	1	1	0.384615
EPC1	0.0895361	-0.642599	0.409	0.394	1	1	0.461538
CD79A	0.08967	-8.73757	0.072	0.079	1	0	0
CSNK2B	0.0898003	-2.74991	0.346	0.336	1	1	0.538462
DIS3L	0.0898103	-6.82972	0.222	0.212	1	0	0
ALKBH7	0.0900128	-4.77121	0.246	0.257	1	0	0
SCRN1	0.0910712	3.69198	0.339	0.349	1	0	0
EIF2S1	0.0910898	-22.705	0.378	0.364	1	1	0.461538
GTF2A1	0.0911412	2.25547	0.237	0.225	1	0	0
NFATC2IP	0.0913207	-1.07565	0.292	0.304	1	0	0
CERS2	0.0914428	-9.33937	0.326	0.337	1	1	0.538462
CACYBP	0.0914707	0.799393	0.337	0.345	1	0	0
UFM1	0.0916839	4.67902	0.412	0.423	1	1	0.307692
KIAA0020	0.0918575	-6.9879	0.219	0.23	1	0	0
ZBTB43	0.0919145	-2.50879	0.212	0.201	1	0	0
MDC1	0.0919308	0.040715	0.181	0.17	1	1	0.615385
PHF20	0.0919826	-4.65438	0.411	0.397	1	1	0.615385
MAN2C1	0.0921144	-0.849225	0.224	0.213	1	1	0.846154
EIF4G3	0.0922424	-5.79969	0.445	0.434	1	1	0.307692
ZNF33B	0.092299	-7.34965	0.182	0.192	1	0	0
SETD7	0.0927837	-3.84773	0.245	0.231	1	1	0.769231
TMED3	0.0929261	-14.0477	0.367	0.351	1	1	0.461538
ATP5O	0.0932233	-6.18959	0.411	0.394	1	1	0.384615
IK	0.0932925	-4.91181	0.56	0.542	1	1	0.0769231
MLLT3	0.0933872	-2.4836	0.167	0.176	1	0	0
CTNNBL1	0.0934119	-1.75254	0.298	0.285	1	0	0
SPEN	0.0936378	-16.001	0.554	0.539	1	1	0.307692
CDKN2AIP	0.0937453	-6.93936	0.248	0.236	1	0	0
PIM2	0.0942568	-23.4683	0.126	0.136	1	0	0
NDUFS3	0.094445	-3.52446	0.273	0.285	1	1	0.923077
UBN1	0.0946	-4.91832	0.389	0.378	1	1	0.461538
KIAA0196	0.094641	-8.27696	0.283	0.27	1	0	0
PPP3CB	0.0948032	-1.25564	0.274	0.263	1	1	0.615385
ZBTB21	0.095102	-1.35264	0.201	0.19	1	0	0
HMBOX1	0.0951854	1.88963	0.175	0.185	1	0	0
NDUFS1	0.0960134	-4.56785	0.4	0.408	1	1	0.461538
PIP4K2B	0.0960819	1.62813	0.253	0.242	1	1	0.692308
CLEC2D	0.0961289	-6.54171	0.175	0.185	1	0	0
C1QBP	0.0962752	-7.05495	0.24	0.25	1	1	0.846154
ZBTB7A	0.0964419	-4.21457	0.433	0.416	1	1	0.461538
TMEM8A	0.0964697	-0.310082	0.271	0.259	1	1	0.692308
PRPF40A	0.0968488	-16.8379	0.674	0.655	1	1	0.0769231
MDM4	0.096994	-0.794259	0.317	0.327	1	1	0.307692
RPN2	0.097171	-28.446	0.676	0.664	1	1	0.153846
CTDSP2	0.0973943	-1.67826	0.383	0.37	1	0	0
TRIM8	0.0974297	-6.66944	0.317	0.305	1	1	0.307692
ARF3	0.0974333	-8.62928	0.358	0.345	1	0	0
AAMP	0.097674	-4.36825	0.256	0.267	1	1	0.692308
LYRM2	0.0977531	-0.808984	0.245	0.234	1	1	0.692308
FBXO21	0.0978857	-3.67269	0.231	0.242	1	0	0
RNASEH2C	0.0980954	-8.15222	0.328	0.316	1	0	0
ERBB2IP	0.0983077	-35.689	0.647	0.635	1	0	0
ZNF770	0.0983827	5.36685	0.279	0.289	1	0	0
RASGRP2	0.0983848	-1.60456	0.145	0.135	1	0	0
SH3GLB2	0.0984186	-6.29306	0.222	0.232	1	0	0
CD55	0.098636	-327.11	0.476	0.465	1	0	0
OIP5-AS1	0.0989561	0.443478	0.459	0.443	1	1	0.615385
TOMM70A	0.0990941	-10.5302	0.359	0.369	1	1	0.461538
YWHAG	0.0993693	-0.395946	0.523	0.504	1	1	0.307692
SYNCRIP	0.099524	-12.3296	0.627	0.618	1	1	0.307692
CAMK2D	0.0995527	-4.35638	0.275	0.285	1	0	0
TRIP6	0.0996653	-13.1284	0.239	0.249	1	1	0.769231
CCDC50	0.0999467	-12.5834	0.371	0.38	1	1	0.384615
TST	0.100208	-14.0684	0.189	0.197	1	0	0
THUMPD3	0.100416	-0.719015	0.262	0.251	1	1	0.615385
LARP4B	0.10058	-3.6557	0.464	0.45	1	0	0
ARL5B	0.100806	-2.55425	0.237	0.227	1	0	0
SLC52A2	0.101069	-13.5007	0.244	0.23	1	1	0.692308
RPRD2	0.101481	-16.8269	0.323	0.334	1	0	0
TNFSF14	0.101618	19.1327	0.13	0.122	1	0	0
HIPK1	0.101938	-1.04797	0.442	0.428	1	1	0.307692
PSMC5	0.101943	-4.04217	0.542	0.525	1	0	0
FAM204A	0.101979	-1.36269	0.263	0.252	1	0	0
SAP30BP	0.102144	-3.47505	0.372	0.357	1	1	0.384615
C19orf53	0.102338	-10.9568	0.429	0.438	1	0	0
RAPGEF2	0.102411	-4.00993	0.29	0.277	1	0	0
ICOS	0.102549	-13.4929	0.104	0.096	1	0	0
HERPUD2	0.102595	-4.41661	0.377	0.362	1	0	0
FAM101B	0.102604	-8.4201	0.168	0.158	1	0	0
SLMO2	0.102772	-4.84266	0.247	0.255	1	0	0
ZFC3H1	0.102809	1.284	0.381	0.37	1	1	0.461538
PSME3	0.10306	-4.96758	0.34	0.328	1	1	0.615385
DR1	0.103112	-3.61118	0.418	0.403	1	1	0.461538
REV1	0.103144	0.520279	0.274	0.264	1	1	0.692308
SPAG9	0.103409	-22.7019	0.491	0.473	1	1	0.538462
STX16	0.103454	-0.623519	0.398	0.381	1	0	0
MUM1	0.104199	-1.15526	0.212	0.221	1	0	0
PTPRCAP	0.104344	-12.0506	0.393	0.403	1	0	0
LY9	0.104452	-0.0909554	0.132	0.14	1	0	0
UBA2	0.104542	-3.93723	0.368	0.374	1	0	0
DNAJC13	0.105626	-8.31337	0.399	0.391	1	1	0.461538
TOMM20	0.105815	-18.3771	0.501	0.504	1	1	0.461538
PLAT	0.106002	10.0339	0.162	0.155	1	0	0
CSF1	0.106152	-192.934	0.148	0.14	1	0	0
AKIRIN1	0.106557	1.25257	0.417	0.403	1	1	0.384615
LIMD2	0.106666	-0.30335	0.208	0.197	1	0	0
CD99	0.106737	-19.9806	0.458	0.443	1	1	0.307692
NAT10	0.106812	-13.0573	0.293	0.28	1	1	0.615385
SLC35E1	0.106825	9.7876	0.348	0.332	1	0	0
PRDM4	0.10711	1.36735	0.229	0.217	1	0	0
AATF	0.107373	-7.14876	0.373	0.359	1	0	0
KRR1	0.107624	-0.650364	0.325	0.336	1	1	0.461538
TFCP2	0.107628	-2.8498	0.276	0.263	1	1	0.615385
DDIT4	0.107792	17.6866	0.339	0.327	1	0	0
RSBN1	0.108251	0.0771609	0.261	0.274	1	0	0
SERINC3	0.108295	-8.9282	0.602	0.581	1	1	0.230769
RYBP	0.108681	-18.8893	0.403	0.39	1	1	0.307692
ABCC5	0.10873	-7.04456	0.21	0.201	1	1	0.846154
HIF1AN	0.108737	0.0637639	0.215	0.206	1	0	0
CCNK	0.108796	-1.30005	0.308	0.297	1	0	0
NDRG1	0.109029	-88.9986	0.418	0.426	1	1	0.538462
ARRDC3	0.109179	13.2816	0.265	0.254	1	1	0.692308
YME1L1	0.109369	-3.09846	0.61	0.59	1	1	0.153846
CDS2	0.109387	-3.04932	0.227	0.218	1	0	0
TMEM258	0.110047	-6.03283	0.333	0.342	1	1	0.384615
TMEM205	0.110319	-3.95926	0.272	0.28	1	1	0.692308
TBC1D15	0.110535	-7.32619	0.315	0.301	1	0	0
TOB1	0.110587	-11.1238	0.336	0.345	1	0	0
VTA1	0.110758	1.54199	0.249	0.239	1	0	0
EMB	0.110768	-2.61208	0.397	0.406	1	1	0.769231
HECA	0.110976	-0.702717	0.352	0.34	1	1	0.538462
GTF2H1	0.110987	-1.07006	0.249	0.238	1	0	0
TNFRSF10A	0.111002	-6.76102	0.199	0.208	1	0	0
PUF60	0.111202	-7.06351	0.479	0.459	1	1	0.538462
RAP1GDS1	0.111421	-7.66348	0.234	0.224	1	0	0
IPO8	0.111697	-0.709582	0.329	0.316	1	1	0.384615
SLU7	0.111736	-9.44863	0.484	0.464	1	0	0
BECN1	0.111778	-7.97882	0.333	0.321	1	1	0.692308
ZNF276	0.111778	-1.27624	0.304	0.292	1	0	0
RALA	0.112001	-5.92769	0.302	0.292	1	1	0.538462
PPP1CC	0.112104	-24.0904	0.558	0.541	1	0	0
MAN2A2	0.112166	-0.188127	0.258	0.246	1	1	1
FEM1B	0.112395	-5.31046	0.326	0.316	1	0	0
LCK	0.112522	-17.2815	0.314	0.327	1	0	0
KLHDC10	0.112792	1.48429	0.225	0.234	1	1	0.615385
LMO4	0.112806	-55.8872	0.396	0.38	1	1	0.307692
RAB1B	0.113469	-1.54885	0.282	0.269	1	0	0
ABCE1	0.113674	-6.15568	0.281	0.269	1	0	0
SFSWAP	0.113697	-6.73419	0.385	0.393	1	0	0
PDE7A	0.113747	1.24745	0.238	0.227	1	0	0
MYLIP	0.114002	-12.6079	0.302	0.29	1	1	0.769231
ANXA7	0.114009	-2.41938	0.399	0.384	1	0	0
TRPM7	0.114105	-0.320478	0.345	0.333	1	0	0
AHNAK2	0.114148	-19.8212	0.237	0.248	1	0	0
SIRT1	0.114299	-2.2818	0.243	0.233	1	0	0
TIMM17B	0.114933	-36.2071	0.246	0.255	1	0	0
COX5A	0.115234	-8.02803	0.371	0.358	1	1	0.384615
NASP	0.115271	-24.5903	0.386	0.372	1	1	0.461538
NDFIP1	0.115416	-3.53933	0.436	0.425	1	1	0.615385
SHC1	0.115567	-8.70522	0.262	0.267	1	1	0.461538
NDUFA1	0.116046	-2.74119	0.394	0.383	1	0	0
DYRK2	0.116157	-2.0841	0.338	0.347	1	1	0.769231
LRP10	0.116599	-37.1321	0.591	0.568	1	1	0.384615
PCNT	0.11692	1.81659	0.281	0.293	1	1	0.384615
OGDH	0.117523	3.73419	0.313	0.303	1	0	0
SYT11	0.117556	-8.84615	0.2	0.191	1	0	0
FNBP4	0.117802	-4.74744	0.422	0.434	1	1	0.538462
MANF	0.117902	-22.1465	0.275	0.263	1	0	0
CD82	0.117926	-21.9138	0.376	0.386	1	0	0
COPS7A	0.117984	1.53367	0.248	0.236	1	1	0.769231
RNF168	0.118042	-3.00277	0.339	0.327	1	0	0
SLC38A2	0.118129	7.10954	0.572	0.557	1	1	0.461538
RIF1	0.118175	-15.4341	0.49	0.498	1	0	0
AP1M1	0.118558	0.173028	0.243	0.233	1	0	0
HSD17B12	0.119144	-29.896	0.349	0.337	1	1	0.461538
INTS8	0.119225	-3.94746	0.22	0.21	1	1	0.692308
EIF3J	0.119303	0.240511	0.347	0.356	1	1	0.461538
CEP350	0.11937	-16.944	0.661	0.649	1	1	0.307692
TOPORS	0.119634	-5.27308	0.285	0.274	1	1	0.692308
BICD1	0.119667	-1.42239	0.173	0.182	1	0	0
TDRD3	0.119893	31.2867	0.2	0.192	1	1	0.846154
RBM5	0.120068	-2.98889	0.515	0.501	1	1	0.461538
IVD	0.12073	-18.5658	0.314	0.302	1	1	0.307692
USP34	0.120815	-4.23482	0.589	0.573	1	1	0.153846
PTAR1	0.120823	-3.66675	0.204	0.214	1	1	0.769231
FOXP1	0.120936	-22.4584	0.494	0.498	1	1	0.0769231
TNKS	0.120959	-9.63672	0.215	0.225	1	0	0
TMEM59	0.121364	-1.1888	0.553	0.534	1	1	0.230769
MPHOSPH10	0.121544	5.48803	0.26	0.269	1	0	0
HSF1	0.122097	-3.1785	0.304	0.314	1	1	0.538462
ORAI2	0.122208	-21.7338	0.328	0.316	1	1	0.384615
PLEKHJ1	0.122476	-1.35726	0.263	0.252	1	1	0.692308
TXNDC12	0.122794	-5.62831	0.368	0.356	1	1	0.230769
TNPO2	0.122837	-5.93802	0.245	0.253	1	0	0
HNRNPH3	0.12316	-5.49931	0.423	0.411	1	0	0
MRP63	0.123808	0.372606	0.302	0.308	1	1	0.615385
PNN	0.124066	-1.41778	0.527	0.535	1	1	0.307692
WSB2	0.124086	0.687978	0.278	0.266	1	1	0.846154
PITPNA	0.124189	-3.24261	0.36	0.352	1	1	0.384615
ARFIP1	0.12445	5.47156	0.262	0.251	1	1	0.615385
KLHL5	0.124501	-4.48023	0.227	0.216	1	0	0
SMAD2	0.124721	-0.218653	0.316	0.303	1	0	0
NNT	0.124825	-2.35217	0.256	0.267	1	0	0
CREB1	0.125162	0.0882472	0.362	0.351	1	1	0.538462
NUDT3	0.125233	14.7605	0.483	0.474	1	1	0.384615
CHCHD10	0.125994	-17.6336	0.291	0.281	1	1	0.769231
SUPT4H1	0.126415	7.24353	0.313	0.301	1	1	0.461538
PARP6	0.126822	-2.02101	0.22	0.208	1	0	0
LRCH1	0.126943	0.422345	0.207	0.216	1	0	0
STK24	0.126986	-34.1672	0.529	0.515	1	1	0.461538
BRK1	0.127485	-3.83224	0.443	0.429	1	1	0.384615
NFIC	0.127853	-4.15064	0.275	0.262	1	1	0.692308
XIST	0.128134	-20.8572	0.391	0.402	1	0	0
SCAPER	0.128301	0.247443	0.212	0.203	1	0	0
BPTF	0.128488	-11.1639	0.714	0.699	1	1	0.230769
XPO7	0.128621	-2.54751	0.323	0.309	1	1	0.615385
WBP2	0.129112	-9.70722	0.319	0.307	1	0	0
PTGFRN	0.129526	-25.5998	0.195	0.202	1	1	0.769231
ELK3	0.129649	-3.64392	0.344	0.331	1	1	0.461538
MAFF	0.129848	-9.50996	0.265	0.256	1	1	0.615385
CCT3	0.129935	-41.2758	0.628	0.625	1	1	0.230769
SLBP	0.130963	-9.74972	0.242	0.23	1	0	0
CLK1	0.131204	-8.05186	0.524	0.511	1	1	0.461538
BAZ1B	0.13166	-24.5902	0.666	0.65	1	1	0.153846
USP40	0.132122	11.8714	0.2	0.208	1	0	0
CLNS1A	0.13254	-6.17381	0.316	0.303	1	1	0.615385
PTDSS1	0.133178	2.37969	0.336	0.325	1	1	0.615385
MZB1	0.133562	-60.2189	0.056	0.062	1	0	0
DNAJB11	0.133785	-24.1413	0.37	0.356	1	1	0.307692
VDAC1	0.133854	-9.09579	0.385	0.371	1	0	0
PDP1	0.13393	-40.0176	0.242	0.231	1	1	0.692308
SMIM14	0.133978	-15.4901	0.309	0.318	1	0	0
KIAA2026	0.134144	-4.77165	0.385	0.372	1	1	0.692308
NCBP2	0.13429	-13.647	0.356	0.364	1	1	0.538462
CCDC14	0.134479	3.78534	0.202	0.21	1	0	0
VRK3	0.1349	-2.00936	0.245	0.253	1	0	0
PPFIA1	0.135459	-11.6874	0.448	0.435	1	1	0.153846
SERPINB5	0.135661	-49.1257	0.117	0.125	1	0	0
STAU2	0.1359	-0.946475	0.235	0.244	1	0	0
PSMC4	0.135951	6.99562	0.346	0.353	1	1	0.307692
VPS39	0.136212	-0.920156	0.268	0.258	1	1	0.692308
DYRK1A	0.136533	1.00156	0.363	0.35	1	1	0.615385
SUPT5H	0.136567	-15.2219	0.462	0.471	1	1	0.461538
AHR	0.137126	-71.7568	0.527	0.515	1	1	0.230769
PTTG1IP	0.137272	-149.592	0.697	0.676	1	1	0.153846
COX20	0.137943	2.14497	0.225	0.235	1	0	0
GLS	0.138301	-16.8931	0.429	0.41	1	1	0.538462
DIS3	0.138536	-14.9866	0.345	0.355	1	1	0.538462
UBN2	0.13874	-2.53745	0.208	0.215	1	1	0.846154
SSU72	0.13895	0.089107	0.432	0.425	1	1	0.692308
USPL1	0.138956	4.39436	0.246	0.237	1	0	0
HSPA4	0.138984	5.96479	0.547	0.531	1	1	0.153846
POGK	0.139312	5.9565	0.329	0.319	1	1	0.307692
DAD1	0.139384	-1.87959	0.508	0.491	1	1	0.307692
KDM3A	0.13986	-11.1652	0.32	0.313	1	1	0.692308
NOLC1	0.140146	-19.786	0.512	0.495	1	1	0.230769
CCT2	0.14016	-32.8441	0.49	0.491	1	1	0.307692
DSTYK	0.140545	-3.26111	0.19	0.199	1	1	0.692308
ACBD6	0.140882	-5.77065	0.269	0.277	1	0	0
RARRES3	0.141161	-39.0176	0.396	0.39	1	0	0
LNPEP	0.141442	8.92227	0.535	0.523	1	0	0
MEA1	0.141498	-4.60475	0.384	0.391	1	1	0.615385
TRIM33	0.141885	-1.71344	0.404	0.394	1	1	0.384615
L3MBTL2	0.141936	-0.960763	0.231	0.221	1	1	0.615385
ICMT	0.141952	-0.118695	0.327	0.315	1	1	0.538462
CUL4A	0.142294	-1.41227	0.337	0.344	1	1	0.615385
GPD2	0.142486	-3.08863	0.214	0.206	1	1	0.615385
TTC1	0.142501	-12.3233	0.414	0.398	1	1	0.461538
RNF187	0.143513	2.72275	0.375	0.359	1	1	0.692308
TINAGL1	0.144709	-15.4918	0.201	0.209	1	0	0
IFRD1	0.145223	-6.62952	0.243	0.233	1	1	0.538462
PSMA7	0.145323	6.34293	0.671	0.661	1	0	0
EIF2B4	0.145549	-0.501974	0.236	0.227	1	0	0
CD3G	0.145794	-15.6246	0.199	0.208	1	0	0
CHD4	0.146008	-44.336	0.773	0.755	1	1	0.153846
TPX2	0.146063	11.7277	0.107	0.113	1	0	0
NUMA1	0.146202	-6.8444	0.581	0.567	1	1	0.384615
SRF	0.146227	-6.25273	0.252	0.24	1	0	0
MIER1	0.146801	-7.53876	0.425	0.413	1	1	0.307692
TOP2A	0.146846	-249.182	0.106	0.112	1	0	0
PDE4DIP	0.147606	3.11177	0.466	0.458	1	1	0.384615
VPS13B	0.147889	0.499944	0.267	0.258	1	0	0
SRCAP	0.149113	0.045666	0.304	0.293	1	0	0
TSPAN31	0.149599	-5.20797	0.256	0.246	1	0	0
PFKP	0.149664	-40.9811	0.407	0.396	1	1	0.615385
DNAJB6	0.149686	-1.26136	0.288	0.278	1	1	0.692308
ZNHIT6	0.149695	-5.8214	0.209	0.199	1	0	0
TULP4	0.149982	-0.209957	0.259	0.25	1	1	0.769231
HELZ2	0.150201	-7.07342	0.261	0.272	1	0	0
FBXO38	0.150398	-0.25419	0.232	0.222	1	1	0.615385
NBN	0.150733	2.3682	0.317	0.306	1	1	0.692308
UPF3B	0.150857	-1.18573	0.209	0.199	1	0	0
MSH6	0.151523	-0.0792469	0.27	0.261	1	0	0
UBR2	0.151863	-1.20231	0.336	0.323	1	1	0.692308
SAMD3	0.152116	-0.789043	0.113	0.12	1	0	0
BRD4	0.152185	1.60444	0.505	0.494	1	1	0.384615
RBM23	0.152548	-8.49877	0.343	0.333	1	1	0.461538
COL6A1	0.152681	-273.696	0.19	0.198	1	0	0
GALNT1	0.152718	-21.2704	0.467	0.453	1	1	0.230769
FGD5-AS1	0.15318	-8.21464	0.461	0.451	1	1	0.461538
SSRP1	0.1535	4.70086	0.536	0.534	1	1	0.384615
DVL1	0.15357	-5.53424	0.219	0.229	1	0	0
VEZT	0.153876	1.69739	0.315	0.324	1	1	0.615385
SMC3	0.153938	3.47894	0.494	0.482	1	0	0
GRAP2	0.154016	-3.75362	0.105	0.112	1	0	0
DCTN2	0.154588	-3.89033	0.381	0.367	1	1	0.615385
VPS37B	0.154775	-7.9862	0.271	0.28	1	0	0
VHL	0.154985	1.17658	0.303	0.291	1	1	0.615385
DYNLL1	0.15522	-8.30243	0.61	0.595	1	1	0.230769
LMAN1	0.155861	16.2213	0.494	0.501	1	1	0.230769
ARF4	0.156115	-9.31278	0.359	0.346	1	1	0.384615
SSNA1	0.157486	-1.29124	0.324	0.31	1	1	0.692308
CSNK1G2	0.157515	-10.9825	0.494	0.486	1	1	0.307692
FAU	0.157632	-87.6181	0.871	0.862	1	1	0.230769
SYNRG	0.157758	-2.95485	0.477	0.468	1	1	0.615385
EZR	0.158123	-176.619	0.814	0.807	1	0	0
ZFAND3	0.158227	-15.9083	0.263	0.254	1	1	0.538462
SLAIN2	0.158327	-7.76902	0.44	0.428	1	1	0.461538
STAU1	0.158512	-3.94738	0.477	0.479	1	0	0
C14orf166	0.15871	-2.1521	0.335	0.324	1	0	0
RHOT2	0.158776	-0.598266	0.293	0.283	1	0	0
AES	0.159249	-5.69457	0.573	0.581	1	1	0.153846
ATP5G2	0.159337	-18.1806	0.416	0.405	1	1	0.307692
MAP4K4	0.159528	-21.2362	0.47	0.482	1	0	0
TRIM25	0.159939	-2.85351	0.32	0.309	1	0	0
NLRC5	0.160067	-0.131384	0.298	0.289	1	0	0
ELOVL5	0.160234	-35.1289	0.354	0.342	1	0	0
RALGAPA2	0.160367	-11.5104	0.254	0.262	1	0	0
YTHDC2	0.1605	-5.1448	0.205	0.212	1	1	1
CADM1	0.160649	-13.842	0.149	0.142	1	1	0.846154
GNL1	0.160845	0.260195	0.269	0.277	1	0	0
DNAJC3	0.16111	-6.83719	0.507	0.495	1	0	0
C21orf91	0.161148	-0.0460918	0.167	0.175	1	0	0
ZRANB1	0.161221	-0.628414	0.272	0.26	1	1	0.538462
C14orf2	0.161898	-3.08565	0.358	0.344	1	1	0.230769
SNRPB2	0.162021	-1.15262	0.286	0.276	1	0	0
GALNT2	0.162457	-12.3869	0.351	0.336	1	1	0.538462
GABARAPL2	0.162459	1.29576	0.402	0.412	1	1	0.538462
TSC22D4	0.162707	-23.7567	0.215	0.224	1	0	0
STX3	0.162803	-4.09661	0.246	0.236	1	0	0
XPO6	0.162972	-0.609693	0.354	0.345	1	1	0.692308
TMEM33	0.163425	-0.475946	0.343	0.33	1	1	0.615385
FUNDC2	0.163497	2.53449	0.269	0.258	1	1	0.461538
RBM27	0.163541	-12.2319	0.484	0.472	1	1	0.461538
INTS10	0.163556	-1.2287	0.288	0.275	1	0	0
SQSTM1	0.163684	392.791	0.728	0.709	1	1	0.153846
CORO2A	0.164754	-12.712	0.197	0.205	1	0	0
MTOR	0.164945	-1.67283	0.237	0.226	1	1	0.769231
ZMIZ2	0.165162	-9.49025	0.244	0.253	1	1	0.538462
H2AFV	0.165165	2.79158	0.474	0.463	1	1	0.384615
HERPUD1	0.167432	-83.2984	0.446	0.435	1	1	0.153846
NOSIP	0.167672	-14.4474	0.341	0.349	1	0	0
PRKACB	0.167968	-5.39289	0.316	0.308	1	0	0
NBPF1	0.16802	-6.6465	0.223	0.215	1	1	0.692308
VPS4B	0.168163	-7.75868	0.44	0.428	1	1	0.384615
REEP3	0.168533	-12.575	0.344	0.332	1	0	0
LMAN2	0.168804	-14.0126	0.557	0.562	1	1	0.0769231
TARS	0.168859	-5.42377	0.414	0.421	1	1	0.461538
DDX41	0.169316	-4.1343	0.285	0.274	1	1	0.692308
PPHLN1	0.169898	-15.4448	0.332	0.322	1	0	0
IWS1	0.170082	-4.82822	0.42	0.409	1	1	0.230769
GTF2F1	0.170159	0.886591	0.519	0.506	1	1	0.230769
TRPC4AP	0.170713	-1.53712	0.303	0.294	1	1	0.769231
YIPF3	0.170783	-16.9227	0.259	0.265	1	0	0
RNF125	0.171418	-0.750393	0.19	0.181	1	0	0
CEP192	0.171531	-8.17378	0.209	0.219	1	0	0
DDX1	0.171691	2.90981	0.414	0.419	1	1	0.384615
PITPNC1	0.172095	-0.365378	0.233	0.242	1	1	0.615385
R3HCC1L	0.173256	-0.767226	0.206	0.197	1	0	0
RNA18S5	0.173506	4.7058	0.205	0.198	1	0	0
UBE2H	0.173631	-12.5361	0.419	0.426	1	1	0.461538
RSRC2	0.173874	4.13651	0.547	0.53	1	1	0.230769
NPLOC4	0.174152	-5.84847	0.4	0.385	1	1	0.461538
LUC7L3	0.174434	-24.5773	0.504	0.507	1	1	0.384615
PSMB7	0.174574	-9.57191	0.459	0.443	1	0	0
SURF4	0.174578	-19.5896	0.51	0.493	1	1	0.230769
SLC44A1	0.174598	-0.0747634	0.301	0.308	1	0	0
MTHFR	0.174749	4.50982	0.216	0.208	1	1	0.769231
IDI1	0.175396	-126.751	0.279	0.289	1	0	0
RAB5A	0.175419	-11.2467	0.451	0.441	1	0	0
CD3D	0.175523	-29.2418	0.318	0.328	1	0	0
RBBP6	0.175779	-8.52617	0.529	0.517	1	1	0.384615
USP10	0.176134	-2.28101	0.386	0.374	1	1	0.692308
PRF1	0.176773	-18.712	0.164	0.172	1	0	0
TUFM	0.176777	2.26671	0.555	0.542	1	1	0.461538
ZCCHC11	0.17752	-2.06791	0.31	0.3	1	1	0.615385
MAN1A2	0.178145	-27.4394	0.577	0.565	1	0	0
EDEM3	0.178343	-51.9214	0.375	0.362	1	0	0
PDS5A	0.178417	-8.20652	0.542	0.529	1	1	0.461538
MED1	0.178561	-14.3853	0.407	0.399	1	1	0.538462
BMS1	0.179318	-6.66823	0.343	0.349	1	1	0.384615
SREBF2	0.180949	-5.80995	0.25	0.24	1	0	0
MYL12A	0.180991	-35.6893	0.728	0.716	1	1	0.307692
LPIN1	0.181519	-12.5881	0.282	0.273	1	1	0.692308
EGLN2	0.182627	1.21781	0.243	0.236	1	0	0
SYTL1	0.182689	3.08604	0.21	0.218	1	0	0
MRPS5	0.182986	-6.16727	0.321	0.329	1	1	0.615385
PCM1	0.183833	-39.2586	0.686	0.675	1	1	0.230769
NBR1	0.18393	-5.46737	0.47	0.458	1	1	0.230769
YEATS2	0.18436	-0.212771	0.238	0.23	1	1	1
LSM7	0.18592	-4.63954	0.275	0.282	1	1	0.461538
PANK3	0.18629	-13.5608	0.271	0.279	1	0	0
SLC25A39	0.186415	-4.15905	0.369	0.357	1	1	0.615385
CIB1	0.187632	-21.4793	0.536	0.526	1	1	0.538462
EPM2AIP1	0.187682	-2.88308	0.204	0.211	1	0	0
GCC2	0.187818	-14.1266	0.48	0.485	1	1	0.307692
SUB1	0.188026	-6.62392	0.375	0.382	1	0	0
PGRMC2	0.188116	-10.5654	0.315	0.322	1	1	0.538462
ATP1A1	0.188878	-78.9703	0.708	0.703	1	1	0.153846
CALU	0.188928	-71.9307	0.458	0.447	1	1	0.384615
ABCF1	0.189023	-22.2516	0.538	0.526	1	1	0.307692
RNF11	0.189085	-4.96532	0.314	0.301	1	1	0.615385
FOXK1	0.189552	-1.73768	0.2	0.207	1	0	0
NFATC2	0.189943	-0.668146	0.28	0.271	1	1	0.769231
ILF3	0.190413	-63.0733	0.72	0.712	1	1	0.0769231
AKAP11	0.190647	-4.96103	0.435	0.423	1	1	0.384615
GON4L	0.19144	-3.39338	0.314	0.303	1	1	0.615385
TOP2B	0.192102	-12.1553	0.59	0.575	1	1	0.307692
GLTSCR2	0.192394	-37.0621	0.794	0.79	1	1	0.0769231
ARL14EP	0.192601	-0.845127	0.212	0.219	1	1	0.769231
ZC3H15	0.192756	-7.07726	0.461	0.446	1	1	0.384615
FAM105B	0.192924	-2.5525	0.239	0.231	1	1	0.692308
CLK3	0.193238	-0.170433	0.271	0.261	1	0	0
ZNF143	0.19329	2.29699	0.2	0.191	1	0	0
CARS	0.193956	-4.87802	0.296	0.306	1	0	0
GINM1	0.194762	-1.67964	0.274	0.264	1	1	0.692308
PLEC	0.19478	-117.923	0.569	0.556	1	1	0.538462
PDXDC1	0.194819	-6.64634	0.383	0.366	1	1	0.538462
MESDC2	0.19486	-7.5759	0.449	0.442	1	1	0.384615
H2AFZ	0.19486	-15.4608	0.466	0.455	1	1	0.230769
FBXO9	0.195307	-1.02584	0.31	0.298	1	1	0.615385
MRPS35	0.195537	-14.1673	0.334	0.339	1	1	0.307692
RRP15	0.196687	-3.9654	0.205	0.214	1	0	0
KHDRBS1	0.197445	-4.16006	0.571	0.56	1	1	0.307692
RPA2	0.197951	-0.330208	0.244	0.237	1	1	0.538462
CANX	0.198714	54.9773	0.887	0.884	1	1	0
KIAA1429	0.198715	0.554249	0.351	0.342	1	1	0.538462
RALGAPB	0.199	0.782714	0.304	0.312	1	0	0
USP11	0.1991	-12.6336	0.225	0.232	1	0	0
DARS	0.200202	-6.81348	0.434	0.423	1	1	0.384615
ELF2	0.200263	0.826256	0.299	0.291	1	1	0.538462
OPA1	0.200328	-7.3974	0.341	0.347	1	0	0
WBP11	0.200404	-12.6483	0.397	0.383	1	1	0.384615
ATP5I	0.200519	-34.1132	0.442	0.445	1	1	0.384615
CBLB	0.200838	3.60557	0.235	0.242	1	0	0
NME3	0.201049	-0.756406	0.264	0.253	1	0	0
HEBP2	0.201284	-5.3821	0.375	0.382	1	1	0.461538
SF3B2	0.201567	-20.194	0.744	0.726	1	1	0.153846
DST	0.201921	-60.241	0.485	0.483	1	1	0.461538
CBX4	0.202548	-12.8972	0.286	0.278	1	1	0.769231
AUP1	0.202587	-12.4871	0.558	0.549	1	1	0.230769
CDC73	0.202938	0.800588	0.401	0.391	1	1	0.461538
CERS6	0.202992	-5.426	0.345	0.333	1	1	0.307692
SIKE1	0.203081	-2.07694	0.227	0.236	1	0	0
MGEA5	0.203134	-10.1617	0.629	0.634	1	0	0
ATP5B	0.203313	-21.7215	0.752	0.732	1	1	0.153846
TOR1AIP1	0.203707	-6.25245	0.425	0.413	1	1	0.384615
ALG2	0.203728	-2.37344	0.244	0.233	1	1	0.769231
ACBD3	0.203794	0.548136	0.438	0.444	1	1	0.461538
GOLGA7	0.204	-1.83314	0.345	0.335	1	1	0.461538
CCDC130	0.204048	-0.780423	0.23	0.222	1	1	0.846154
ADSL	0.205119	-3.04996	0.267	0.259	1	1	0.769231
AKAP8	0.205135	-2.52762	0.282	0.273	1	0	0
PI4KB	0.205184	-0.428073	0.248	0.239	1	1	0.461538
RAB11FIP4	0.205348	2.4179	0.204	0.213	1	0	0
C8orf33	0.205509	-4.98164	0.218	0.224	1	0	0
HCFC1	0.205574	0.331073	0.324	0.315	1	1	0.307692
HN1	0.206319	-82.8435	0.37	0.357	1	1	0.692308
SKIV2L2	0.207291	-4.30706	0.29	0.299	1	0	0
ELAVL1	0.207625	-5.01007	0.287	0.278	1	0	0
EIF4H	0.207791	-6.18848	0.407	0.396	1	1	0.615385
C9orf89	0.208129	2.50842	0.234	0.226	1	0	0
UQCR10	0.208974	-1.97127	0.388	0.376	1	1	0.307692
PKN2	0.209215	4.06488	0.331	0.321	1	1	0.461538
TOR1AIP2	0.209381	-26.0309	0.418	0.42	1	1	0.461538
KLF12	0.209675	1.61639	0.213	0.222	1	0	0
KMT2B	0.210051	-2.34969	0.227	0.233	1	0	0
NCK1	0.210261	2.212	0.222	0.215	1	1	0.769231
MYO15B	0.21068	-8.17161	0.209	0.2	1	0	0
CLPTM1	0.211093	-0.247372	0.275	0.265	1	0	0
HAX1	0.211364	-10.1099	0.319	0.323	1	0	0
NSRP1	0.211385	1.90094	0.341	0.331	1	0	0
GTF3C5	0.211487	-14.7757	0.263	0.274	1	0	0
RETSAT	0.211778	-22.7052	0.252	0.258	1	1	0.692308
ALDH3A2	0.21207	-34.2468	0.275	0.266	1	1	0.538462
MAF1	0.212252	-2.19912	0.348	0.339	1	1	0.538462
TXN2	0.212453	-2.45012	0.377	0.363	1	1	0.538462
CTNND1	0.21279	-14.049	0.446	0.436	1	1	0.461538
FAM60A	0.213069	-1.95703	0.223	0.231	1	0	0
RBBP4	0.214139	-0.756159	0.282	0.272	1	1	0.615385
MXI1	0.214592	-11.0842	0.244	0.234	1	0	0
P4HA2	0.214733	-5.40238	0.199	0.206	1	0	0
RIOK3	0.214947	-76.0148	0.458	0.447	1	1	0.230769
VPS13D	0.214956	-0.954582	0.342	0.334	1	0	0
G3BP1	0.214994	-20.3303	0.556	0.544	1	1	0.230769
MEPCE	0.215132	-1.32511	0.219	0.226	1	1	0.615385
EZH1	0.21523	-0.602119	0.209	0.201	1	0	0
IGFBP3	0.215275	-94.84	0.198	0.209	1	0	0
MBNL3	0.215374	-2.47211	0.196	0.188	1	1	0.846154
EIF2B1	0.215586	-0.561102	0.262	0.251	1	0	0
ACTR1B	0.216279	-1.01725	0.289	0.296	1	1	0.538462
MRPL20	0.216755	-2.60619	0.322	0.315	1	0	0
PAN3	0.216881	-4.76542	0.247	0.238	1	0	0
CAV1	0.216983	-63.1007	0.143	0.15	1	0	0
FAM199X	0.217216	-5.12855	0.257	0.248	1	0	0
PWP1	0.217277	-3.39589	0.319	0.309	1	1	0.615385
CLTB	0.217421	-91.9495	0.395	0.399	1	1	0.692308
IMMT	0.218056	-0.0686426	0.434	0.423	1	1	0.384615
RPF2	0.218364	-9.22462	0.244	0.235	1	0	0
EIF3K	0.218828	-21.0751	0.589	0.578	1	1	0.461538
PPP2R2D	0.219033	-4.89642	0.227	0.219	1	0	0
CTDSPL2	0.219176	-3.07062	0.282	0.291	1	1	0.615385
HECTD4	0.219282	-9.55168	0.254	0.261	1	0	0
ENC1	0.219464	-212.046	0.249	0.254	1	1	0.692308
EPHA2	0.219548	2.38435	0.164	0.172	1	0	0
NELFCD	0.22008	-2.04459	0.25	0.259	1	1	0.615385
PSMB4	0.220608	-2.51159	0.647	0.649	1	1	0.0769231
MED28	0.221053	-0.360463	0.226	0.232	1	1	0.615385
SLC5A3	0.221316	-6.92354	0.247	0.254	1	0	0
C3orf17	0.221373	-0.437617	0.238	0.245	1	0	0
USP48	0.221705	-20.5701	0.393	0.385	1	0	0
GBA2	0.221923	3.22929	0.23	0.222	1	1	0.846154
CSNK1A1	0.222008	-24.1209	0.595	0.578	1	1	0.307692
USP22	0.22269	-20.1397	0.435	0.419	1	1	0.230769
DCTN5	0.22325	0.0470748	0.262	0.252	1	0	0
EFR3A	0.223279	7.35909	0.368	0.36	1	1	0.692308
AURKAIP1	0.223536	4.30451	0.284	0.274	1	1	0.615385
THUMPD1	0.223797	-0.934573	0.423	0.414	1	1	0.615385
ZNF207	0.224144	-3.12278	0.477	0.464	1	1	0.384615
TADA3	0.224368	0.640677	0.266	0.258	1	1	0.692308
TCHP	0.224712	-19.4887	0.196	0.189	1	1	0.846154
MRFAP1L1	0.224734	-1.26796	0.342	0.348	1	0	0
SERTAD2	0.225058	-14.4927	0.246	0.238	1	1	0.769231
GABRP	0.225121	-36.9491	0.1	0.105	1	0	0
ANKRD36C	0.22513	-151.105	0.229	0.235	1	0	0
NDUFB7	0.225197	-11.5257	0.36	0.363	1	1	0.307692
MTRNR2L3	0.225483	-34.2049	0.294	0.301	1	0	0
GOLPH3	0.225937	-15.3512	0.391	0.396	1	1	0.230769
RBM33	0.226056	8.16682	0.397	0.386	1	1	0.307692
MPHOSPH9	0.226311	-1.32503	0.182	0.174	1	0	0
NDUFB9	0.226405	-45.5929	0.424	0.427	1	1	0.461538
PPP1R12C	0.226758	-0.886951	0.356	0.347	1	1	0.307692
MARCH7	0.227052	-1.68332	0.433	0.425	1	0	0
USP9X	0.227183	7.12018	0.589	0.577	1	0	0
PPP2R1A	0.227284	-2.89043	0.291	0.296	1	0	0
GALNT10	0.227293	-29.4664	0.322	0.314	1	1	0.538462
DGKZ	0.227429	-1.48289	0.216	0.207	1	0	0
SYNE1	0.227508	-24.3408	0.404	0.408	1	1	0.692308
ATP5G3	0.227697	-20.7738	0.5	0.485	1	1	0.153846
DROSHA	0.228139	-2.7631	0.242	0.248	1	0	0
NUPL1	0.228341	-2.54328	0.281	0.272	1	1	0.538462
FYN	0.229127	-5.12933	0.348	0.359	1	0	0
HEATR1	0.229127	-0.41751	0.33	0.336	1	0	0
KDM4A	0.229603	-3.01652	0.294	0.284	1	1	0.615385
PRPF3	0.229684	-4.61713	0.309	0.316	1	1	0.615385
CDK5RAP2	0.229846	3.29342	0.327	0.334	1	0	0
HERC2	0.230057	-4.26556	0.311	0.32	1	0	0
FAM213A	0.231575	-24.6148	0.194	0.201	1	0	0
SF1	0.232017	-0.692419	0.524	0.515	1	1	0.153846
STIM2	0.232113	-1.81669	0.295	0.286	1	0	0
C1orf122	0.232235	-5.8103	0.286	0.277	1	0	0
KRT20	0.232296	-166.792	0.035	0.039	1	0	0
NDUFA5	0.232791	-11.318	0.225	0.233	1	0	0
EIF2S3	0.23431	-2.36176	0.471	0.46	1	0	0
KNOP1	0.234533	-9.7768	0.225	0.233	1	0	0
ZMAT3	0.234675	-9.93084	0.203	0.21	1	1	0.692308
KHNYN	0.234705	-4.21561	0.318	0.31	1	1	0.769231
MAN1B1	0.235778	0.162662	0.247	0.239	1	0	0
FNIP1	0.235815	-9.75617	0.232	0.225	1	0	0
SLC26A2	0.236935	-6.90571	0.191	0.182	1	0	0
TAF10	0.237515	-1.83207	0.429	0.421	1	1	0.384615
DYNLL2	0.237653	-9.72024	0.477	0.465	1	1	0.307692
RNF20	0.237978	-3.58751	0.344	0.336	1	1	0.538462
TIPRL	0.23804	-3.30635	0.261	0.267	1	1	0.538462
CD69	0.238213	12.8473	0.316	0.306	1	1	0.692308
MRPS21	0.238541	-12.3974	0.377	0.38	1	1	0.461538
MON2	0.238665	-0.0449401	0.251	0.257	1	0	0
SEPT7	0.238906	-29.9114	0.653	0.657	1	1	0.307692
JMJD6	0.239727	5.8204	0.248	0.238	1	0	0
MTMR6	0.241448	-5.58754	0.251	0.242	1	1	0.615385
NHP2L1	0.241464	-4.43234	0.439	0.428	1	0	0
NDUFS5	0.24148	5.42561	0.503	0.492	1	1	0.384615
ARGLU1	0.24192	-12.6058	0.595	0.582	1	1	0.230769
PSMB5	0.242541	-21.2623	0.335	0.339	1	1	0.615385
PRDM2	0.243479	-1.03107	0.402	0.394	1	1	0.461538
CNOT6L	0.243728	2.28337	0.415	0.409	1	0	0
MLTK	0.243967	-17.029	0.201	0.206	1	0	0
TRERF1	0.244765	-2.76302	0.203	0.195	1	0	0
PAF1	0.245241	-2.64283	0.295	0.3	1	1	0.692308
SUPT6H	0.245258	-1.81065	0.46	0.449	1	1	0.153846
MIA3	0.245454	-16.0276	0.465	0.449	1	1	0.230769
PRKDC	0.24554	-27.055	0.545	0.531	1	1	0.230769
ARFGAP3	0.246008	-6.44458	0.329	0.32	1	0	0
CCT8	0.246689	-2.5108	0.464	0.454	1	1	0.307692
LSM14A	0.2468	-2.76051	0.491	0.494	1	1	0.307692
KLHL36	0.247175	-3.03644	0.3	0.306	1	1	0.769231
NR1D2	0.247318	5.62796	0.31	0.317	1	0	0
PIGR	0.247427	-inf	0.085	0.08	1	0	0
KLHL9	0.247585	-0.895927	0.24	0.231	1	0	0
ARIH1	0.24794	-1.20025	0.386	0.378	1	0	0
MRPL14	0.248055	-16.3923	0.265	0.27	1	1	0.769231
RAD23A	0.248855	3.24199	0.443	0.431	1	1	0.307692
PHC3	0.248983	-9.40582	0.347	0.335	1	1	0.769231
KDM5C	0.248996	-3.35868	0.336	0.343	1	0	0
MBD1	0.249222	8.48778	0.278	0.269	1	0	0
CDK5RAP3	0.249918	-15.6418	0.374	0.365	1	1	0.538462
APPBP2	0.250351	-2.50293	0.239	0.229	1	0	0
BTN3A2	0.250368	-12.3546	0.431	0.424	1	1	0.307692
TPRG1L	0.250491	-4.64022	0.331	0.321	1	1	0.307692
LPIN2	0.250631	-57.3299	0.472	0.454	1	0	0
TCEB1	0.251055	-0.999415	0.252	0.259	1	1	0.692308
C16orf72	0.251196	-2.27833	0.324	0.314	1	1	0.538462
C1R	0.251891	-231.896	0.131	0.135	1	0	0
PCGF3	0.252282	-1.43542	0.273	0.263	1	1	0.384615
SUCLG1	0.25264	-2.61529	0.346	0.35	1	1	0.307692
UBQLN2	0.252715	-3.89131	0.261	0.252	1	1	0.846154
IARS	0.253048	0.287083	0.347	0.355	1	1	0.692308
PPP1R2	0.253093	3.23797	0.351	0.34	1	1	0.769231
ZNF33A	0.253788	-1.88186	0.288	0.294	1	0	0
BAZ2A	0.254273	-7.48385	0.577	0.569	1	1	0.307692
SLC7A6OS	0.254585	-5.73183	0.25	0.242	1	0	0
UTP3	0.255779	-2.82895	0.272	0.261	1	1	0.461538
ATP5H	0.255855	-30.6803	0.396	0.384	1	0	0
EPRS	0.255896	-28.1664	0.598	0.597	1	1	0.230769
METTL16	0.256056	-2.17403	0.228	0.234	1	0	0
RAB22A	0.256454	-10.0761	0.339	0.342	1	1	0.538462
TMEM87A	0.256475	0.444575	0.393	0.382	1	0	0
CTBP1	0.256705	-0.40442	0.467	0.451	1	1	0.538462
CHD7	0.256818	-3.96213	0.262	0.267	1	1	0.615385
MAN2A1	0.256861	-19.0323	0.322	0.329	1	1	0.307692
TRAPPC3	0.25765	-0.68128	0.284	0.275	1	1	0.769231
ZBTB44	0.257841	-4.84924	0.298	0.302	1	0	0
PSMB2	0.258526	-4.13868	0.352	0.341	1	1	0.461538
TNIP1	0.258627	-40.0163	0.582	0.571	1	1	0.384615
EXOC7	0.258982	-8.10511	0.41	0.4	1	0	0
VPS4A	0.259081	1.02663	0.284	0.276	1	1	0.846154
LAX1	0.259261	-3.73703	0.121	0.128	1	0	0
LGALS3BP	0.260046	-1.06528	0.406	0.401	1	1	0.538462
PSME4	0.260254	-15.9268	0.41	0.399	1	1	0.307692
IMP4	0.260358	-3.77109	0.254	0.261	1	1	0.615385
KRCC1	0.260487	1.59852	0.265	0.256	1	0	0
HMGB1	0.260511	13.3621	0.416	0.401	1	0	0
PTMS	0.26068	-50.0914	0.238	0.23	1	1	0.692308
DUSP23	0.260833	-5.38471	0.26	0.253	1	1	0.692308
RBBP8	0.261102	0.59248	0.212	0.218	1	0	0
TRAPPC8	0.2612	-3.63948	0.321	0.314	1	0	0
ZNF451	0.26129	0.411835	0.296	0.305	1	1	0.615385
SLAMF1	0.26157	0.779733	0.118	0.124	1	0	0
HSPD1	0.262137	-62.909	0.569	0.569	1	1	0.384615
MECP2	0.262217	-0.836014	0.353	0.343	1	0	0
PHF15	0.262348	-6.92651	0.333	0.338	1	1	0.538462
KRAS	0.262455	-1.37204	0.349	0.338	1	0	0
SNRPC	0.262732	-77.4656	0.371	0.375	1	1	0.461538
MRPL52	0.262836	-9.24361	0.256	0.262	1	1	0.769231
NFE2L1	0.263169	10.7773	0.57	0.561	1	1	0.0769231
GFM1	0.263278	0.39263	0.286	0.276	1	1	0.692308
ZNF641	0.263321	-4.13059	0.248	0.24	1	0	0
UFD1L	0.263751	7.73148	0.303	0.294	1	1	0.692308
HIST1H1D	0.264381	-50.1089	0.134	0.128	1	0	0
ZNF652	0.264469	-2.15141	0.334	0.324	1	0	0
STAG2	0.264853	-12.5447	0.599	0.59	1	1	0.307692
TCF7	0.265922	-6.84257	0.177	0.183	1	0	0
TMED4	0.266181	-32.5043	0.427	0.43	1	1	0.230769
SNHG6	0.267539	-18.3703	0.308	0.313	1	0	0
TRIM26	0.267552	-9.57418	0.398	0.39	1	1	0.384615
MRPS34	0.268343	-19.7397	0.392	0.38	1	1	0.384615
RNF115	0.268446	-0.939302	0.255	0.262	1	0	0
TOPBP1	0.268586	-5.06159	0.319	0.31	1	0	0
DPY30	0.269266	-1.79991	0.234	0.24	1	1	0.769231
TRIM4	0.269436	-9.62129	0.247	0.237	1	0	0
PIK3C2A	0.26962	7.47762	0.289	0.28	1	1	0.615385
HECTD1	0.269622	2.25465	0.548	0.541	1	1	0.384615
SNRK	0.269629	-4.11752	0.339	0.33	1	0	0
NOB1	0.269689	-11.6369	0.233	0.239	1	0	0
TMED2	0.269812	4.63973	0.485	0.488	1	1	0.307692
IMPDH2	0.269877	-8.28853	0.217	0.223	1	0	0
ARPP19	0.270298	-5.0575	0.361	0.351	1	1	0.538462
FUBP3	0.270654	0.718323	0.254	0.246	1	1	0.692308
RAB14	0.270948	-8.25178	0.454	0.447	1	0	0
KLHL24	0.271629	-13.3416	0.287	0.28	1	1	0.615385
CXXC5	0.271646	-5.01357	0.329	0.322	1	1	0.384615
GMPR2	0.27185	0.941993	0.308	0.298	1	1	0.538462
ACLY	0.273262	-37.5458	0.422	0.411	1	0	0
RAD21	0.273364	-172.744	0.726	0.719	1	1	0.153846
SEC61A1	0.273586	-2.5355	0.528	0.514	1	1	0.230769
INF2	0.273659	-8.80653	0.318	0.311	1	1	0.615385
ZBED5	0.27371	-0.341314	0.244	0.252	1	1	0.846154
EPC2	0.274671	-2.09407	0.289	0.28	1	1	0.538462
PHAX	0.275011	1.65278	0.256	0.264	1	1	0.692308
DMTF1	0.275075	-0.956601	0.266	0.272	1	1	0.538462
LRCH4	0.275141	-12.6042	0.279	0.269	1	1	0.923077
NCOA7	0.275576	47.8035	0.307	0.314	1	1	0.538462
PACS1	0.275644	-0.708595	0.258	0.253	1	0	0
ASCC3	0.276949	5.33258	0.339	0.329	1	1	0.769231
TRADD	0.277292	-1.57175	0.239	0.231	1	0	0
GRHPR	0.27772	-18.3772	0.29	0.281	1	1	0.769231
TIMP1	0.27774	-inf	0.518	0.507	1	1	0.230769
RRBP1	0.277932	-129.465	0.625	0.616	1	0	0
C11orf48	0.279697	-11.575	0.244	0.234	1	0	0
BAP1	0.279971	-1.54576	0.224	0.232	1	1	0.692308
KMT2D	0.280821	-1.42938	0.258	0.25	1	1	0.692308
LRRC58	0.281309	-35.591	0.296	0.287	1	1	0.538462
ZNF638	0.281683	-6.71216	0.562	0.55	1	1	0.307692
HIST1H2BK	0.282144	-6.52315	0.2	0.207	1	0	0
GYG1	0.282463	-0.517858	0.265	0.258	1	0	0
COG3	0.282944	27.269	0.197	0.202	1	0	0
IGBP1	0.283489	-8.53063	0.436	0.438	1	0	0
DDX39B	0.284264	-0.797282	0.293	0.285	1	1	0.692308
TMEM173	0.284383	-15.2107	0.296	0.291	1	1	0.461538
QSER1	0.284564	-6.98414	0.301	0.292	1	0	0
C11orf57	0.285361	-1.23733	0.221	0.227	1	1	0.538462
MYEOV2	0.285653	-7.59387	0.363	0.354	1	1	0.153846
PARL	0.286327	-0.325836	0.249	0.241	1	0	0
ZBTB38	0.286484	-19.818	0.536	0.539	1	1	0.384615
CRNKL1	0.287787	2.59265	0.291	0.282	1	1	0.538462
ITPA	0.287817	1.46843	0.245	0.239	1	1	0.615385
RLIM	0.287885	-8.03643	0.315	0.305	1	1	0.461538
HSPH1	0.288471	-266.521	0.593	0.592	1	1	0.0769231
ZC3H4	0.288926	-1.96669	0.233	0.226	1	1	0.615385
RSL1D1	0.289459	-29.7139	0.668	0.655	1	1	0.0769231
CRCP	0.289507	-4.06832	0.258	0.265	1	0	0
TOP1	0.290079	-0.878698	0.617	0.601	1	1	0.153846
ZNF480	0.290093	-1.99596	0.199	0.205	1	0	0
UFC1	0.290129	-1.13396	0.459	0.466	1	1	0.384615
DYNLT1	0.290751	-10.0093	0.269	0.259	1	1	0.692308
KLF3	0.290847	-2.69077	0.409	0.401	1	0	0
ATP2A2	0.291673	-17.3023	0.594	0.583	1	1	0.230769
SCAF8	0.291943	3.37368	0.311	0.302	1	0	0
BRD9	0.292483	0.101313	0.263	0.255	1	1	0.461538
DDI2	0.293367	-7.94532	0.262	0.254	1	1	0.461538
COMMD7	0.29345	-4.03583	0.327	0.321	1	1	0.615385
FAM219B	0.293526	-6.22085	0.234	0.227	1	0	0
DNTTIP2	0.293554	-9.77147	0.47	0.46	1	0	0
ALKBH5	0.293579	-6.60751	0.323	0.314	1	1	0.384615
PTGES3	0.293681	-8.3459	0.498	0.49	1	1	0.307692
RHOC	0.294519	-1.06804	0.516	0.501	1	1	0.384615
EML3	0.294523	1.06143	0.221	0.215	1	0	0
MARCH6	0.294599	-11.4903	0.475	0.476	1	1	0.230769
ODC1	0.295258	-54.1304	0.277	0.284	1	0	0
KIAA1731	0.295366	-3.31898	0.164	0.17	1	1	1
SS18	0.295543	-5.29742	0.25	0.243	1	1	0.538462
DHX29	0.295981	-6.57521	0.323	0.314	1	0	0
NDUFB5	0.296119	-4.43454	0.288	0.28	1	1	0.615385
SMIM12	0.296285	-2.89021	0.241	0.234	1	0	0
IRAK4	0.297112	0.21061	0.242	0.235	1	1	0.692308
ATXN2	0.297662	-6.08245	0.263	0.268	1	1	0.692308
KIF21B	0.297833	-0.552046	0.159	0.165	1	0	0
TES	0.297923	-73.9526	0.513	0.501	1	0	0
UPF1	0.298396	0.640431	0.377	0.368	1	1	0.461538
ETV3	0.298579	-13.7011	0.277	0.27	1	0	0
WDR60	0.298788	-1.1712	0.224	0.229	1	0	0
APRT	0.299386	-10.213	0.411	0.416	1	1	0.538462
MBOAT7	0.29956	-7.8858	0.279	0.271	1	0	0
TBL1X	0.299755	-15.1558	0.222	0.229	1	0	0
MRFAP1	0.300002	-85.8141	0.57	0.551	1	1	0.307692
RASAL3	0.30018	-1.17291	0.241	0.234	1	1	0.923077
GGPS1	0.300223	3.11805	0.237	0.244	1	0	0
RANBP9	0.300239	8.24416	0.303	0.294	1	1	0.769231
TMEM87B	0.300271	-2.53544	0.25	0.256	1	1	0.461538
UBE2I	0.300379	-9.14249	0.423	0.411	1	0	0
TMX2	0.301146	-3.99788	0.256	0.26	1	1	0.769231
SLC25A37	0.301186	-12.3071	0.226	0.219	1	0	0
ATG13	0.301445	-2.48948	0.274	0.266	1	1	0.538462
PDIA4	0.302779	11.8064	0.566	0.555	1	1	0
ITFG1	0.302886	-17.9063	0.284	0.276	1	1	0.692308
SUDS3	0.303073	0.500954	0.246	0.253	1	0	0
FRYL	0.303327	-18.5549	0.445	0.455	1	1	0.461538
NSA2	0.30339	-11.4964	0.383	0.389	1	0	0
MRPL23	0.303555	-8.00767	0.239	0.245	1	0	0
APOL1	0.303709	-201.416	0.413	0.413	1	1	0.307692
LEPROTL1	0.303842	-0.4964	0.301	0.294	1	1	0.692308
HIGD2A	0.304737	-7.07146	0.339	0.344	1	1	0.461538
AIP	0.304809	-4.08888	0.368	0.359	1	1	0.538462
MATR3	0.305119	-5.41687	0.748	0.742	1	1	0.0769231
VAPA	0.305552	7.04638	0.461	0.465	1	1	0.538462
TMEM147	0.305967	-8.66032	0.332	0.321	1	0	0
ZHX1	0.305995	-2.57256	0.262	0.254	1	1	0.692308
SIGIRR	0.306132	2.01399	0.298	0.305	1	1	0.615385
MRPS10	0.306197	-7.38096	0.226	0.232	1	1	0.769231
ATP5L	0.306397	1.90956	0.472	0.462	1	1	0.230769
UGCG	0.306726	-10.9956	0.337	0.334	1	1	0.461538
PHLDA1	0.307703	-5.41908	0.341	0.333	1	0	0
CSNK1G1	0.308012	0.735947	0.235	0.227	1	0	0
DDX56	0.308463	-9.75609	0.266	0.273	1	0	0
C19orf66	0.308509	-0.450685	0.252	0.245	1	0	0
GLTSCR1L	0.309105	-0.199487	0.188	0.181	1	0	0
PPAP2B	0.309753	-31.3614	0.117	0.112	1	0	0
GZMA	0.309833	-67.4288	0.215	0.223	1	0	0
AHSA1	0.310309	-14.1312	0.332	0.338	1	1	0.384615
CYC1	0.310433	-55.9134	0.467	0.452	1	1	0.461538
MYO9A	0.311229	-20.4452	0.311	0.319	1	0	0
ANXA6	0.312862	-17.8973	0.444	0.435	1	1	0.538462
FTSJ3	0.313551	-1.90314	0.334	0.324	1	0	0
UBE2Q1	0.313558	-6.79563	0.495	0.498	1	0	0
NISCH	0.313569	-0.308081	0.261	0.255	1	0	0
PCMTD1	0.313919	-12.9946	0.339	0.346	1	1	0.384615
PHRF1	0.315806	-0.521413	0.275	0.267	1	0	0
SMARCC2	0.316043	-35.6886	0.504	0.497	1	1	0.384615
CDK12	0.316142	-7.18047	0.451	0.44	1	1	0.153846
SCAMP3	0.316526	-3.79879	0.263	0.254	1	0	0
UIMC1	0.317229	-0.816716	0.214	0.207	1	0	0
RECQL	0.317345	-32.5696	0.382	0.369	1	1	0.461538
ELK4	0.317441	-3.44004	0.435	0.425	1	1	0.384615
ATAD1	0.317738	-3.37171	0.23	0.236	1	0	0
COPZ1	0.317765	0.289512	0.501	0.504	1	0	0
PRKCH	0.318071	-6.96845	0.281	0.274	1	0	0
HMOX2	0.318226	-3.53289	0.335	0.34	1	0	0
GOPC	0.318898	1.45935	0.286	0.277	1	0	0
ATXN7L3B	0.319013	-2.68903	0.441	0.446	1	0	0
HERC4	0.319103	-7.5928	0.22	0.226	1	1	0.769231
VMA21	0.319432	-0.639955	0.278	0.27	1	1	0.307692
ARSD	0.319633	-17.0554	0.267	0.258	1	0	0
ZAP70	0.32168	-7.27923	0.21	0.217	1	0	0
HTATIP2	0.321866	-2.98471	0.282	0.289	1	0	0
ADAM19	0.322359	-25.7934	0.175	0.181	1	0	0
ZNF609	0.322735	0.141801	0.387	0.381	1	1	0.384615
CDK2AP2	0.323031	-12.5548	0.292	0.297	1	1	0.307692
RASAL2	0.324195	-5.47265	0.208	0.201	1	0	0
KDM6A	0.324212	1.28373	0.271	0.278	1	0	0
SCYL1	0.324867	-5.47926	0.292	0.298	1	1	0.538462
CCNG1	0.324991	-11.1615	0.244	0.248	1	0	0
ADD3	0.325704	33.5599	0.565	0.565	1	0	0
HMGCS1	0.325997	-63.0745	0.189	0.195	1	0	0
HDLBP	0.326002	17.1017	0.728	0.719	1	1	0.0769231
CNIH1	0.326281	-1.16439	0.262	0.254	1	1	0.538462
SUPT20H	0.326294	4.51647	0.337	0.329	1	0	0
PPP1R16B	0.326308	-6.2106	0.201	0.208	1	0	0
YKT6	0.327231	-6.75561	0.286	0.278	1	1	0.461538
COASY	0.327662	-0.286731	0.249	0.24	1	0	0
EIF3B	0.328507	-24.1458	0.474	0.471	1	1	0.384615
CES2	0.329263	-37.1322	0.237	0.239	1	0	0
ATF4	0.330161	3.25483	0.752	0.735	1	1	0.230769
RPA1	0.330336	-5.0131	0.279	0.27	1	1	0.769231
BMPR2	0.33046	-8.71139	0.412	0.401	1	1	0.153846
COX8A	0.330695	-9.57531	0.45	0.441	1	1	0.153846
TRAPPC12	0.330835	0.160928	0.242	0.235	1	1	0.461538
GIGYF2	0.331446	-11.6577	0.443	0.434	1	1	0.461538
USP36	0.331771	-0.0558034	0.302	0.308	1	0	0
XPOT	0.332101	-2.51692	0.254	0.246	1	0	0
TMEM208	0.332131	-3.60525	0.29	0.295	1	0	0
PDHA1	0.332427	-7.52747	0.307	0.311	1	0	0
GOLGA2	0.332914	-10.0442	0.38	0.384	1	1	0.384615
LAMTOR5	0.333561	-4.80368	0.385	0.375	1	1	0.461538
CHORDC1	0.334512	2.30252	0.241	0.248	1	0	0
PIGT	0.334666	-19.8199	0.418	0.408	1	1	0.153846
RNMT	0.334896	-5.88172	0.25	0.255	1	0	0
FARSA	0.335198	-2.04783	0.285	0.276	1	1	0.615385
BCL2	0.336957	1.7841	0.257	0.25	1	0	0
MAT2A	0.337325	-16.3613	0.346	0.336	1	1	0.461538
GUCD1	0.338589	-5.44883	0.245	0.238	1	0	0
SREK1	0.338994	-4.99954	0.421	0.429	1	0	0
MRPS26	0.33943	-1.23642	0.233	0.238	1	0	0
RNPS1	0.339482	-3.32914	0.302	0.307	1	1	0.461538
SLFN12L	0.340575	-0.0595645	0.112	0.117	1	0	0
WDR3	0.341117	-22.2312	0.216	0.21	1	0	0
PHPT1	0.341837	-2.44765	0.32	0.311	1	1	0.384615
PRRC1	0.342034	-2.76417	0.264	0.269	1	0	0
IRF3	0.342509	-1.74799	0.255	0.26	1	0	0
COX6A1	0.342587	-6.20419	0.295	0.285	1	0	0
COL17A1	0.343383	-146.777	0.171	0.179	1	0	0
KRT81	0.344011	-51.5591	0.064	0.061	1	0	0
BRWD1	0.344494	-13.6519	0.405	0.409	1	1	0.384615
CEP290	0.344949	-3.63343	0.218	0.224	1	1	0.692308
GZMH	0.34562	-12.6681	0.105	0.1	1	0	0
AKAP17A	0.346217	0.0511569	0.331	0.325	1	1	0.615385
POU2F1	0.346434	-1.05222	0.22	0.214	1	1	0.769231
SUMO2	0.346618	-2.6091	0.29	0.281	1	0	0
PSMD12	0.347816	-3.44274	0.318	0.31	1	1	0.307692
NOA1	0.348152	-5.60807	0.269	0.276	1	1	0.461538
AQR	0.348608	-1.60751	0.285	0.28	1	0	0
MAU2	0.349507	1.97523	0.229	0.234	1	1	0.846154
ETFA	0.350421	3.02727	0.305	0.297	1	1	0.692308
ZNF622	0.350596	10.211	0.273	0.265	1	1	0.538462
GADD45A	0.350859	-5.39404	0.175	0.181	1	0	0
AXIN1	0.351114	-4.98813	0.216	0.211	1	0	0
YTHDC1	0.351493	-19.5848	0.511	0.512	1	0	0
UBE2B	0.351495	-11.1689	0.372	0.376	1	1	0.384615
TECPR1	0.35155	-0.489501	0.242	0.235	1	1	0.923077
MAEA	0.351961	-9.40175	0.261	0.266	1	1	0.846154
LARP1	0.352147	-26.4155	0.626	0.61	1	1	0.230769
RSF1	0.352461	-1.96888	0.566	0.566	1	1	0.384615
RNF10	0.352547	-2.60281	0.508	0.496	1	1	0.0769231
UBR5	0.353366	-14.0908	0.453	0.444	1	0	0
ARCN1	0.353536	-7.81648	0.507	0.498	1	1	0.0769231
CAPRIN2	0.353674	-9.72088	0.188	0.193	1	0	0
TNRC6A	0.353879	-1.07245	0.381	0.375	1	1	0.538462
PEBP1	0.353966	-25.6699	0.506	0.509	1	1	0.0769231
DHX30	0.354481	-6.44094	0.289	0.293	1	1	0.615385
POLR2B	0.355004	-5.23735	0.429	0.433	1	0	0
SPATA13	0.35589	-8.32933	0.37	0.365	1	1	0.538462
RRP36	0.356351	-1.38993	0.233	0.241	1	1	0.692308
DHX9	0.357044	-1.54093	0.531	0.521	1	1	0.307692
COX6C	0.357316	-9.72331	0.415	0.417	1	1	0.384615
WDR13	0.357718	-28.2939	0.269	0.274	1	1	0.538462
GTF3C1	0.358824	-4.82046	0.323	0.316	1	1	0.307692
MCM3	0.358998	-47.2297	0.27	0.277	1	1	0.692308
R3HDM1	0.359422	-0.581582	0.215	0.209	1	0	0
SNX13	0.359497	-3.72966	0.275	0.265	1	1	0.846154
GZMB	0.360097	-25.5908	0.115	0.111	1	0	0
PEX26	0.360917	-4.81964	0.222	0.228	1	0	0
EIF3E	0.361023	-16.9344	0.48	0.482	1	1	0.384615
IGF1R	0.361966	-15.4511	0.171	0.176	1	0	0
SMC2	0.362005	-11.3435	0.23	0.223	1	1	0.769231
SHMT2	0.362166	-6.36781	0.252	0.258	1	0	0
BCOR	0.362598	-8.48194	0.25	0.256	1	1	0.769231
ORMDL2	0.362758	3.09622	0.299	0.292	1	0	0
SUMF2	0.362884	-8.79767	0.38	0.373	1	1	0.384615
ENPP2	0.363244	-94.84	0.118	0.122	1	1	0.923077
EIF2A	0.363423	-15.2169	0.481	0.469	1	1	0.384615
CUEDC2	0.364049	-3.06735	0.252	0.246	1	1	0.615385
ESD	0.364872	-1.44052	0.338	0.329	1	1	0.384615
PPTC7	0.365898	-1.72136	0.294	0.287	1	1	0.692308
ZC3H11A	0.366343	-12.3261	0.558	0.562	1	1	0.384615
HEXIM1	0.366574	-55.1243	0.379	0.371	1	1	0.538462
FMR1	0.36669	-31.2826	0.344	0.336	1	0	0
KLK7	0.366732	-412.233	0.088	0.084	1	0	0
NAP1L4	0.366792	-0.0848341	0.471	0.478	1	0	0
AGPAT6	0.368277	-0.0028999	0.287	0.28	1	0	0
VARS	0.368346	-2.60187	0.256	0.25	1	0	0
ZC3HAV1	0.368644	-78.4535	0.506	0.497	1	1	0.461538
DENND4A	0.36889	-2.26486	0.253	0.246	1	0	0
PSMD2	0.369047	4.70586	0.584	0.574	1	1	0.153846
ZNF131	0.369225	-0.471358	0.244	0.248	1	0	0
NCOA6	0.369308	-1.49265	0.341	0.332	1	1	0.461538
RAB3GAP2	0.369327	-0.486558	0.327	0.32	1	0	0
IDH3B	0.370017	-2.77202	0.333	0.325	1	1	0.384615
ZNF644	0.370299	-2.77712	0.411	0.417	1	0	0
VPS25	0.370505	-2.43043	0.264	0.256	1	1	0.461538
ADIPOR2	0.370562	-8.75177	0.371	0.361	1	0	0
ADAM28	0.371264	1.36865	0.235	0.228	1	1	0.769231
KBTBD2	0.372701	2.76447	0.329	0.322	1	1	0.538462
DHX36	0.372733	1.80793	0.433	0.438	1	0	0
NCOA3	0.373729	-20.7307	0.468	0.463	1	0	0
BMP4	0.37421	-41.4261	0.139	0.145	1	0	0
TM4SF4	0.374507	-153.99	0.077	0.081	1	0	0
SCAF4	0.374754	-0.685982	0.235	0.229	1	0	0
GSS	0.375756	-6.43783	0.283	0.276	1	1	0.846154
LSM4	0.376132	0.952016	0.304	0.296	1	1	0.538462
SF3B3	0.376708	-17.8524	0.376	0.382	1	0	0
TNIP2	0.377174	0.730783	0.295	0.299	1	0	0
CASC3	0.377771	-0.208765	0.333	0.324	1	0	0
DENR	0.377783	-10.6057	0.372	0.375	1	1	0.307692
ZCRB1	0.377889	-7.01778	0.295	0.3	1	1	0.769231
CCR7	0.377953	-31.2986	0.099	0.104	1	0	0
ZFAND2B	0.378313	0.173975	0.219	0.224	1	0	0
YWHAQ	0.378465	-4.39127	0.447	0.45	1	1	0.384615
PSENEN	0.378485	-1.52868	0.257	0.25	1	0	0
SMARCC1	0.378595	-41.051	0.56	0.551	1	1	0.384615
LAMB2	0.378674	-30.8339	0.217	0.21	1	1	0.692308
ARL2BP	0.37872	0.408712	0.288	0.294	1	1	0.615385
DKC1	0.378908	-23.042	0.346	0.352	1	0	0
AFTPH	0.379884	-7.66548	0.459	0.446	1	1	0.230769
USP16	0.379909	-1.45672	0.39	0.396	1	0	0
PARP8	0.380325	-1.14591	0.387	0.38	1	0	0
DGKA	0.380697	-10.9933	0.306	0.314	1	0	0
STRA13	0.380708	-9.22016	0.23	0.236	1	1	0.769231
KIAA0319L	0.380762	-29.9045	0.393	0.384	1	1	0.769231
SRSF7	0.381069	-4.79155	0.571	0.558	1	1	0.384615
EMC10	0.381584	-37.1374	0.457	0.445	1	1	0.384615
TMEM2	0.382027	-6.86309	0.307	0.299	1	1	0.384615
CWC25	0.382226	0.36465	0.273	0.266	1	1	0.615385
FAM46C	0.382325	-66.3931	0.204	0.211	1	0	0
MPHOSPH8	0.382733	-12.5991	0.442	0.443	1	1	0.230769
MRPL41	0.382754	-12.3565	0.293	0.299	1	0	0
WIPF2	0.383027	-1.96428	0.358	0.349	1	1	0.846154
ANAPC11	0.384017	-10.881	0.39	0.392	1	1	0.461538
AKT2	0.384505	0.229108	0.253	0.246	1	0	0
ERCC6L2	0.38454	1.68073	0.223	0.216	1	0	0
MOGS	0.38482	-0.75402	0.238	0.232	1	1	0.692308
FDPS	0.384993	-236.248	0.368	0.356	1	0	0
SSFA2	0.385065	-48.6738	0.425	0.43	1	1	0.461538
SRP68	0.385907	-7.03306	0.322	0.327	1	0	0
CAPN1	0.386591	-12.6062	0.41	0.399	1	1	0.538462
BZW1	0.386792	-19.5782	0.27	0.275	1	1	0.615385
ZMYND11	0.387182	-0.482076	0.375	0.364	1	0	0
ARHGAP12	0.387183	26.3463	0.29	0.284	1	1	0.538462
GGNBP2	0.387214	-19.0567	0.513	0.508	1	1	0.153846
INTS1	0.388278	-3.36357	0.303	0.295	1	1	0.538462
ITM2A	0.388615	-14.3029	0.161	0.166	1	0	0
LDB1	0.38874	0.892296	0.259	0.251	1	1	0.692308
RABGAP1L	0.390408	-28.4758	0.404	0.41	1	1	0.153846
MTA2	0.391283	0.487038	0.218	0.212	1	0	0
MARS	0.39207	1.16352	0.386	0.377	1	1	0.307692
SMEK2	0.39271	-3.53586	0.51	0.501	1	1	0.461538
CWC27	0.393051	-4.13325	0.222	0.226	1	0	0
RC3H2	0.394122	2.81647	0.288	0.294	1	0	0
STAMBP	0.39418	3.18944	0.243	0.237	1	0	0
ISCU	0.394358	-1.61455	0.382	0.375	1	1	0.230769
MST4	0.39487	0.775876	0.204	0.209	1	0	0
ARID1B	0.396563	0.96829	0.365	0.36	1	0	0
SSR4	0.398024	-69.8622	0.649	0.639	1	1	0.230769
COG4	0.398473	-1.78454	0.274	0.265	1	1	0.538462
ALDH1A1	0.398581	-57.3286	0.178	0.172	1	1	0.615385
KANSL1	0.398722	0.850455	0.295	0.289	1	0	0
PPP2R5C	0.399216	-5.80159	0.589	0.576	1	1	0.307692
DYNC1I2	0.401963	-0.0653391	0.35	0.341	1	1	0.384615
MACC1	0.402408	-57.3299	0.181	0.184	1	0	0
NF1	0.402414	-4.46214	0.342	0.348	1	1	0.692308
MDH2	0.402511	-32.0561	0.465	0.457	1	1	0.307692
FAM193A	0.402701	0.289797	0.294	0.288	1	1	0.769231
VPS13A	0.403548	-4.99152	0.276	0.282	1	1	0.538462
PRKCQ	0.404608	-0.560119	0.116	0.12	1	0	0
UROD	0.40475	-34.1016	0.27	0.264	1	1	0.923077
EIF3M	0.40485	-13.073	0.478	0.467	1	1	0.538462
YIPF6	0.40587	-3.80371	0.261	0.265	1	1	0.692308
DIP2B	0.407685	-5.76029	0.242	0.235	1	1	0.692308
SRSF9	0.407815	-1.32251	0.311	0.316	1	1	0.923077
ABL1	0.408592	-6.48805	0.241	0.234	1	1	0.692308
HSP90B1	0.408652	-133.793	0.919	0.906	1	1	0
C7orf50	0.408694	-5.18618	0.314	0.306	1	1	0.538462
PPIA	0.408979	-1.24273	0.317	0.322	1	0	0
MCFD2	0.410027	-15.4917	0.398	0.391	1	1	0.461538
PYGB	0.410504	-60.1891	0.401	0.404	1	0	0
PSMD8	0.410608	-14.046	0.545	0.528	1	1	0.230769
SAMD9	0.411239	1.82059	0.523	0.52	1	1	0.384615
TMEM63A	0.411602	-6.88048	0.3	0.3	1	1	0.538462
PREB	0.411727	-0.544762	0.29	0.283	1	1	0.769231
TMPO	0.411776	-49.7273	0.437	0.441	1	1	0.461538
RUNX3	0.411802	-13.8108	0.344	0.338	1	0	0
CANT1	0.411853	3.19318	0.387	0.389	1	1	0.692308
TGFBRAP1	0.411856	0.721286	0.211	0.206	1	0	0
ZNF791	0.413222	5.82074	0.238	0.243	1	0	0
PDS5B	0.413478	-0.175866	0.389	0.38	1	0	0
TRMT6	0.413969	-1.18075	0.235	0.229	1	0	0
DNPH1	0.414698	-11.0007	0.304	0.305	1	1	0.538462
SET	0.414815	-22.7039	0.642	0.645	1	1	0.307692
CPNE1	0.415701	-29.9174	0.492	0.483	1	1	0.153846
SEC23IP	0.415839	-4.66621	0.293	0.288	1	1	0.538462
TMEM230	0.41596	-1.63251	0.314	0.308	1	0	0
FAM134C	0.416358	-3.90845	0.32	0.313	1	0	0
ANKRD12	0.416389	18.6097	0.713	0.694	1	1	0.230769
DHX40	0.416722	-6.25709	0.223	0.228	1	0	0
TAF7	0.417661	-39.531	0.655	0.653	1	0	0
C16orf13	0.417717	-9.48494	0.259	0.263	1	0	0
PIN1	0.41869	-0.788445	0.269	0.272	1	1	0.538462
ADRM1	0.418741	8.41557	0.256	0.261	1	1	0.692308
MTCH1	0.419832	-24.0943	0.554	0.554	1	1	0.153846
DHCR24	0.42078	-246.318	0.215	0.218	1	0	0
OGT	0.421184	1.25787	0.411	0.411	1	0	0
POLR1D	0.421457	9.86959	0.37	0.375	1	1	0.384615
FGD6	0.421602	9.03465	0.235	0.229	1	1	0.615385
RPF1	0.423518	-0.226447	0.242	0.237	1	0	0
RASA3	0.424162	-8.26843	0.27	0.265	1	0	0
TCP1	0.424288	-6.83571	0.525	0.519	1	1	0.307692
CIZ1	0.426077	-1.27552	0.283	0.288	1	1	0.846154
PHF20L1	0.427219	1.49857	0.479	0.484	1	0	0
DPP9	0.427757	-9.46845	0.244	0.24	1	1	0.692308
CMPK1	0.428582	-23.9524	0.401	0.403	1	1	0.384615
NDUFA13	0.42895	-14.976	0.32	0.312	1	1	0.461538
RAB3GAP1	0.429223	-6.83338	0.296	0.3	1	1	0.692308
GNB2	0.429571	-88.039	0.413	0.405	1	1	0.384615
SF3B5	0.4298	1.39851	0.388	0.382	1	1	0.615385
POMP	0.4301	-29.9173	0.464	0.46	1	1	0.307692
ESYT2	0.430499	-9.18747	0.397	0.401	1	0	0
SAFB	0.43068	-7.95588	0.406	0.398	1	1	0.461538
ZBTB40	0.431059	0.855767	0.23	0.225	1	1	0.769231
ATAD2	0.431084	-4.01233	0.171	0.175	1	0	0
USP24	0.432489	-3.3673	0.303	0.297	1	1	0.615385
TTC3	0.432564	-34.2467	0.601	0.599	1	1	0.0769231
GTF3A	0.433371	-9.54439	0.568	0.556	1	1	0.153846
WDR33	0.433644	-0.404285	0.368	0.358	1	0	0
CELF1	0.433947	1.18577	0.453	0.446	1	0	0
NDUFAB1	0.435054	-2.38232	0.279	0.27	1	0	0
COPS6	0.435783	4.7059	0.453	0.454	1	1	0.307692
ENTPD6	0.436012	-5.05509	0.307	0.297	1	1	0.615385
SLC12A9	0.436196	-5.99203	0.269	0.264	1	1	0.769231
SEC24C	0.436262	-9.05488	0.287	0.292	1	1	0.692308
KCNA3	0.43679	1.39763	0.126	0.122	1	0	0
UBA1	0.43701	-6.47458	0.446	0.45	1	1	0.615385
CUL3	0.437863	6.0691	0.418	0.42	1	1	0.461538
AP1G2	0.438418	-3.09031	0.329	0.332	1	1	0.615385
TXNDC17	0.438715	-1.52087	0.261	0.254	1	1	0.538462
DFFA	0.439383	-3.21036	0.292	0.284	1	0	0
KDM4B	0.439782	-5.29458	0.298	0.292	1	1	0.461538
PABPN1	0.440937	-1.32585	0.249	0.242	1	0	0
ADD1	0.441313	3.01258	0.639	0.626	1	1	0.307692
KIAA0226	0.441941	-2.95485	0.233	0.227	1	1	0.923077
UTP23	0.442009	-0.22637	0.221	0.225	1	0	0
TADA2B	0.442806	0.100206	0.234	0.228	1	1	0.615385
MZT2B	0.443263	-9.14227	0.412	0.412	1	1	0.461538
AHSA2	0.443793	-4.23441	0.275	0.269	1	1	0.461538
NUP205	0.444328	-2.24147	0.195	0.199	1	0	0
MBNL2	0.444558	10.4768	0.346	0.351	1	1	0.615385
FOXJ3	0.445123	-2.00072	0.245	0.24	1	0	0
AKAP8L	0.445198	-1.30772	0.244	0.238	1	0	0
CSNK2A2	0.445414	-4.34781	0.324	0.319	1	1	0.615385
FOXK2	0.445589	-3.0261	0.267	0.262	1	1	0.692308
USP14	0.446344	14.8028	0.401	0.402	1	1	0.538462
KRT13	0.446782	-367.509	0.045	0.047	1	0	0
SSB	0.446947	1.6763	0.436	0.433	1	1	0.307692
CEBPZ	0.447521	-6.61011	0.403	0.403	1	0	0
ATR	0.448266	-4.19944	0.229	0.234	1	0	0
ZBTB11	0.448428	-1.08167	0.283	0.278	1	0	0
ETFB	0.449431	-21.3626	0.338	0.338	1	1	0.307692
HNRNPDL	0.45119	-5.83272	0.722	0.714	1	1	0.153846
PURA	0.451199	-2.70639	0.342	0.345	1	1	0.692308
SNTB2	0.451541	-1.33373	0.22	0.223	1	0	0
METTL9	0.451692	-25.5289	0.41	0.407	1	1	0.461538
PHTF2	0.451829	-9.76161	0.228	0.221	1	1	0.692308
EIF5A	0.45323	-3.92809	0.377	0.371	1	0	0
BSG	0.454318	3.15084	0.44	0.431	1	1	0.538462
SAR1A	0.456433	-27.5762	0.436	0.438	1	1	0.461538
SREK1IP1	0.456828	-6.46857	0.216	0.22	1	0	0
ROMO1	0.457615	-19.7591	0.31	0.31	1	1	0.384615
XIAP	0.457806	-5.77839	0.433	0.426	1	1	0.230769
RNF216	0.457854	-7.59873	0.368	0.374	1	0	0
HGS	0.457897	3.24887	0.298	0.291	1	1	0.615385
ANAPC16	0.457991	-3.75937	0.412	0.403	1	0	0
NDUFA2	0.458883	-8.53411	0.383	0.371	1	1	0.461538
BRAF	0.460101	-1.05514	0.192	0.197	1	0	0
ZMYND8	0.460461	11.2759	0.402	0.397	1	1	0.230769
CLK2	0.46058	6.0581	0.296	0.302	1	1	0.615385
NOP56	0.460598	-7.19632	0.514	0.506	1	0	0
PA2G4	0.460826	-19.64	0.475	0.461	1	1	0.384615
CPD	0.462134	29.2056	0.387	0.377	1	0	0
ITCH	0.462663	-6.74055	0.418	0.411	1	1	0.461538
C12orf44	0.462939	-2.20742	0.246	0.251	1	0	0
MFF	0.463018	2.34551	0.281	0.286	1	1	0.538462
CAMSAP2	0.463037	11.3778	0.247	0.25	1	1	0.538462
OST4	0.463083	-30.9072	0.442	0.447	1	1	0.538462
PRPF38A	0.46396	-0.766896	0.265	0.268	1	0	0
ERGIC2	0.464244	2.38285	0.287	0.291	1	1	0.461538
TCERG1	0.464825	-15.7045	0.414	0.417	1	1	0.307692
CYB5R3	0.465571	-6.87288	0.305	0.31	1	1	0.692308
SHARPIN	0.465577	-6.53893	0.268	0.272	1	0	0
ANKRD17	0.466273	-8.57414	0.538	0.528	1	1	0.230769
PRRC2A	0.466512	2.18115	0.278	0.274	1	1	0.538462
C17orf85	0.466529	-5.29275	0.309	0.305	1	1	0.538462
ABCF2	0.467752	0.882789	0.266	0.271	1	1	0.461538
PSMD4	0.46784	4.59296	0.466	0.454	1	1	0.461538
CRK	0.468245	-5.77544	0.336	0.34	1	1	0.307692
PFDN2	0.468361	-8.29188	0.247	0.25	1	1	0.615385
RCAN3	0.468458	-5.34473	0.278	0.282	1	0	0
RAB18	0.468824	0.0580983	0.285	0.279	1	1	0.923077
QSOX1	0.468904	18.988	0.442	0.438	1	0	0
CKAP5	0.468927	-34.6729	0.388	0.378	1	1	0.230769
BCL2L11	0.469247	4.70517	0.233	0.228	1	0	0
LARS	0.469308	4.49782	0.474	0.48	1	1	0.153846
KRI1	0.46966	-2.04008	0.287	0.279	1	1	0.615385
IKZF3	0.46989	-0.559224	0.186	0.183	1	0	0
DNM1L	0.470833	-7.45893	0.339	0.33	1	1	0.615385
BANK1	0.472472	6.63909	0.093	0.097	1	0	0
ATF7IP	0.472503	-25.9662	0.467	0.465	1	1	0.461538
NPEPPS	0.472529	-2.11276	0.387	0.382	1	0	0
RNF169	0.47392	-0.086229	0.242	0.246	1	1	0.615385
ADSS	0.475451	-9.49961	0.322	0.327	1	0	0
PDCD10	0.475599	-6.08493	0.326	0.33	1	1	0.230769
SEPT9	0.475739	-2.69648	0.666	0.654	1	0	0
TIMP3	0.475997	-inf	0.116	0.112	1	0	0
GNL3	0.476455	-31.3763	0.367	0.361	1	1	0.307692
NDUFA6	0.476501	-1.26261	0.358	0.349	1	1	0.538462
HCP5	0.476512	-3.53205	0.255	0.25	1	0	0
TPGS2	0.476846	-2.44322	0.234	0.239	1	0	0
SLAMF6	0.477793	-0.0827972	0.154	0.15	1	0	0
RINL	0.478692	-2.12588	0.177	0.172	1	0	0
PUM2	0.479185	-1.68217	0.487	0.479	1	1	0.230769
CDC42SE2	0.479973	1.81361	0.473	0.472	1	0	0
ZMYM2	0.480188	11.52	0.374	0.375	1	1	0.307692
U2SURP	0.481118	-25.5652	0.607	0.607	1	0	0
STIP1	0.48136	-8.84456	0.468	0.464	1	1	0.461538
DDX52	0.482425	-4.28029	0.281	0.274	1	0	0
MMADHC	0.482434	0.0675513	0.312	0.312	1	1	0.692308
CCL5	0.483438	-35.6895	0.327	0.33	1	0	0
SPG7	0.483625	-3.95582	0.258	0.252	1	1	0.923077
ADH5	0.483946	-9.7694	0.263	0.267	1	1	0.615385
ISG20	0.485169	-9.72435	0.263	0.268	1	0	0
NEDD8	0.485203	-13.4202	0.554	0.546	1	1	0.461538
SETD5	0.485221	-0.175308	0.448	0.451	1	1	0.230769
PHF6	0.485305	-3.19999	0.233	0.228	1	1	0.615385
EIF5B	0.485738	-2.18381	0.58	0.579	1	1	0.461538
PDCD2	0.486122	-0.28837	0.261	0.264	1	1	0.769231
SKAP1	0.486153	-0.412004	0.212	0.217	1	0	0
CISD3	0.487606	-4.03637	0.302	0.296	1	0	0
NKTR	0.488129	-26.9388	0.438	0.434	1	1	0.538462
EIF4EBP2	0.488165	-13.3715	0.44	0.432	1	1	0.538462
NENF	0.488322	-11.27	0.3	0.292	1	1	0.615385
CDK4	0.488354	-6.23288	0.239	0.244	1	0	0
U2AF1	0.488715	-2.08963	0.3	0.295	1	1	0.615385
NBAS	0.489329	2.04573	0.278	0.271	1	1	0.769231
GPBP1	0.490179	-12.9781	0.512	0.505	1	0	0
PHYKPL	0.490871	-1.89474	0.251	0.246	1	0	0
STUB1	0.49155	-0.181465	0.455	0.45	1	0	0
DYNLRB1	0.491598	-23.3639	0.447	0.447	1	1	0.384615
KLF9	0.49229	-14.511	0.25	0.246	1	1	0.538462
KIAA0947	0.492834	-16.2745	0.399	0.397	1	1	0.692308
ST13	0.493443	-11.296	0.36	0.356	1	1	0.615385
PVRL2	0.493921	-9.7655	0.246	0.238	1	1	0.692308
MLXIP	0.49431	-6.58607	0.309	0.312	1	0	0
SEC16A	0.49458	-6.02658	0.369	0.374	1	1	0.538462
CCDC12	0.494738	-4.25395	0.275	0.269	1	1	0.538462
NDUFA12	0.494755	-7.5525	0.321	0.315	1	0	0
SCNM1	0.496021	-6.82555	0.278	0.283	1	0	0
HNRNPH1	0.496369	-22.3265	0.576	0.568	1	1	0.0769231
ZNF37A	0.496388	1.97511	0.198	0.202	1	0	0
KIF13B	0.496822	-4.75987	0.385	0.391	1	0	0
CD151	0.498013	-57.1316	0.424	0.426	1	1	0.615385
CXXC1	0.498145	-0.448946	0.244	0.239	1	0	0
KCTD20	0.49893	-65.867	0.411	0.406	1	1	0.384615
SUPT16H	0.499141	-14.2639	0.515	0.512	1	1	0.230769
MON1B	0.499162	-7.59129	0.347	0.342	1	1	0.384615
PLK2	0.499457	0.376097	0.274	0.279	1	0	0
PHACTR4	0.499808	-0.981457	0.281	0.277	1	0	0
NDUFA10	0.500481	0.336387	0.351	0.356	1	1	0.615385
ARMCX3	0.500546	-4.57263	0.264	0.266	1	1	0.538462
SNX19	0.500723	-0.251617	0.289	0.283	1	1	0.461538
TTN	0.501873	11.1204	0.117	0.12	1	0	0
N4BP2L2	0.502822	-2.52542	0.515	0.517	1	1	0.307692
NOP14	0.5032	-2.44812	0.33	0.333	1	0	0
STX18	0.503565	1.81741	0.237	0.232	1	0	0
YIPF4	0.503789	-2.97716	0.273	0.276	1	0	0
DCTN3	0.505008	-0.179455	0.25	0.244	1	1	0.692308
TMEM167A	0.505525	-5.38237	0.33	0.322	1	1	0.384615
EIF2D	0.505555	0.868994	0.221	0.225	1	0	0
MYC	0.506344	-65.9445	0.164	0.166	1	0	0
CWC22	0.506408	-1.47577	0.281	0.286	1	1	0.615385
CHMP2A	0.507927	-16.8624	0.46	0.46	1	1	0.153846
PSMD13	0.508961	-6.8532	0.399	0.395	1	0	0
COX7A2	0.509077	-45.1724	0.552	0.548	1	1	0.384615
DHX15	0.510591	-4.9738	0.423	0.425	1	1	0.307692
PPP4R2	0.511161	5.11305	0.327	0.321	1	0	0
ATP5J	0.511176	-3.82634	0.325	0.319	1	1	0.153846
OGFOD1	0.511313	-0.0907131	0.246	0.25	1	0	0
CST7	0.512052	-1.07951	0.146	0.149	1	0	0
MICU1	0.512827	-1.52134	0.24	0.235	1	1	0.846154
TLK1	0.512938	-15.657	0.397	0.404	1	0	0
CNOT6	0.513356	-1.51881	0.249	0.252	1	1	0.461538
NEAT1	0.513556	-100.144	0.44	0.443	1	0	0
TXNL4A	0.514184	0.298086	0.352	0.346	1	1	0.307692
DAXX	0.515788	-1.67597	0.327	0.322	1	1	0.384615
SEC62	0.515883	-19.5916	0.743	0.726	1	1	0
AMZ2	0.516473	-5.37501	0.285	0.289	1	0	0
COX14	0.518535	-18.6459	0.264	0.26	1	1	0.615385
TRIM28	0.518918	-6.80734	0.338	0.338	1	0	0
ZNF394	0.519233	-10.4152	0.241	0.244	1	1	0.461538
NDUFA11	0.519633	-1.064	0.265	0.259	1	1	0.461538
RANBP3	0.520275	0.0366651	0.274	0.271	1	1	0.769231
ARF1	0.520547	-57.3299	0.753	0.748	1	1	0.153846
IBTK	0.520885	-9.41547	0.375	0.364	1	1	0.461538
SUZ12	0.521026	-7.90823	0.426	0.429	1	1	0.615385
PHF12	0.521818	-1.5308	0.294	0.29	1	1	0.692308
SMAP1	0.521885	-8.00906	0.277	0.281	1	1	0.846154
HMGXB3	0.522022	-0.998037	0.214	0.211	1	0	0
PSMD1	0.522097	-31.2764	0.525	0.514	1	1	0.384615
RBL2	0.523216	-10.6212	0.603	0.597	1	1	0.307692
CD46	0.524454	11.9097	0.508	0.51	1	1	0.461538
MIEF1	0.524583	-2.63464	0.256	0.251	1	1	0.692308
PPP2R5D	0.524698	-4.59398	0.273	0.278	1	1	0.923077
NKAP	0.524721	-0.417036	0.23	0.225	1	1	0.538462
FAM120AOS	0.525497	-6.875	0.33	0.326	1	1	0.153846
ANXA4	0.52574	-11.1637	0.392	0.392	1	1	0.615385
DRG1	0.526201	-2.61152	0.278	0.284	1	1	0.538462
LTBP2	0.52623	-86.1789	0.097	0.099	1	0	0
ETNK1	0.526255	-15.2037	0.335	0.328	1	1	0.384615
HDGF	0.526878	-55.7041	0.615	0.617	1	1	0.153846
TNFRSF21	0.527404	-26.7597	0.239	0.243	1	1	0.615385
RABL6	0.527904	7.58779	0.471	0.473	1	1	0.230769
ATIC	0.528834	-13.6649	0.305	0.3	1	1	0.538462
ALG3	0.528883	-3.9239	0.223	0.226	1	0	0
FAM168A	0.528987	-4.9654	0.21	0.205	1	1	0.923077
TWISTNB	0.529016	-17.7799	0.24	0.235	1	0	0
SNRPD3	0.529032	-3.58847	0.361	0.363	1	1	0.461538
PITPNM1	0.529641	-0.144393	0.235	0.229	1	0	0
GPR107	0.530623	-5.11456	0.3	0.303	1	0	0
DIP2A	0.531961	-16.4329	0.29	0.286	1	1	0.538462
OSER1	0.532428	-3.97599	0.293	0.288	1	1	0.846154
TTC17	0.536863	-4.83297	0.482	0.472	1	1	0.384615
CD5	0.536921	-0.486752	0.145	0.149	1	0	0
ATXN7L3	0.537898	-0.479221	0.342	0.334	1	1	0.538462
CLPTM1L	0.538091	-11.8742	0.295	0.297	1	0	0
TMED8	0.538202	-6.41798	0.219	0.224	1	1	0.461538
MTIF2	0.539103	-5.46475	0.276	0.272	1	0	0
KLRB1	0.539487	-0.881729	0.15	0.147	1	0	0
G3BP2	0.539754	-14.1222	0.563	0.557	1	1	0.153846
OSBP	0.540481	-1.54359	0.352	0.354	1	1	0.615385
UQCRH	0.540771	-39.5748	0.543	0.526	1	1	0.538462
TTC19	0.540913	-3.54651	0.286	0.288	1	1	0.538462
TMX4	0.541723	-15.4829	0.476	0.475	1	1	0.461538
TFRC	0.542953	-27.0333	0.341	0.336	1	1	0.461538
OTUB1	0.543161	-1.70588	0.356	0.351	1	0	0
SECISBP2	0.543643	-1.09697	0.329	0.325	1	0	0
ARID2	0.54404	-1.55763	0.239	0.243	1	0	0
BRAP	0.544473	-1.46159	0.256	0.251	1	0	0
CAPN7	0.544801	1.05612	0.236	0.238	1	1	0.846154
PRRC2B	0.545183	-12.9918	0.6	0.598	1	1	0.153846
PTP4A1	0.54553	26.3464	0.408	0.407	1	1	0.384615
SEC13	0.546482	-5.1736	0.35	0.345	1	1	0.384615
HNRNPC	0.54667	-24.9714	0.692	0.689	1	1	0.0769231
UBE2D2	0.547272	-3.25405	0.454	0.446	1	1	0.230769
DDX27	0.547464	-7.63245	0.451	0.444	1	1	0.384615
PPP6R3	0.547556	-4.89695	0.37	0.364	1	1	0.538462
PDLIM5	0.547646	-25.0348	0.354	0.355	1	1	0.538462
GLOD4	0.547822	-2.19461	0.254	0.249	1	1	0.692308
MAP3K7	0.547957	1.21887	0.244	0.241	1	1	0.692308
RSL24D1	0.549222	-1.47351	0.316	0.318	1	0	0
POGZ	0.54927	2.18989	0.253	0.248	1	0	0
CD96	0.550313	-8.13766	0.263	0.266	1	0	0
CARS2	0.550516	-5.04207	0.3	0.295	1	0	0
FUBP1	0.55085	-6.70193	0.533	0.519	1	0	0
AGO3	0.551225	-1.74628	0.205	0.209	1	0	0
CDK9	0.551563	0.0365219	0.246	0.24	1	1	0.615385
TBC1D23	0.551588	1.57291	0.258	0.255	1	0	0
EMC4	0.55187	-2.35969	0.423	0.417	1	1	0.384615
TXNL1	0.552194	-2.09898	0.359	0.351	1	1	0.692308
CCDC66	0.552343	-0.614625	0.193	0.188	1	0	0
CGGBP1	0.552724	-9.42854	0.451	0.445	1	0	0
PSMA5	0.554628	-14.0738	0.352	0.356	1	1	0.615385
VDAC3	0.554942	-1.17021	0.353	0.351	1	1	0.384615
GARS	0.555084	-8.30641	0.379	0.381	1	1	0.769231
KLF13	0.555159	-9.31606	0.445	0.448	1	1	0.307692
ESCO1	0.556738	-6.86541	0.305	0.297	1	1	0.538462
TRA2A	0.557032	-0.464655	0.223	0.226	1	1	0.846154
KEAP1	0.557464	6.39098	0.257	0.261	1	0	0
TUBB4B	0.560133	-76.8917	0.581	0.577	1	1	0.0769231
VGLL4	0.561785	-26.6431	0.28	0.278	1	1	0.769231
MYSM1	0.562979	-0.769611	0.231	0.227	1	1	0.846154
GOSR1	0.563661	4.35392	0.241	0.243	1	1	0.384615
NT5C	0.564172	1.38518	0.235	0.236	1	1	0.769231
COPS5	0.564667	-7.48458	0.255	0.257	1	0	0
BCR	0.564794	-2.78752	0.214	0.218	1	0	0
SIK3	0.565351	-0.403206	0.206	0.209	1	1	0.923077
DDB1	0.565363	-7.64389	0.482	0.468	1	1	0.538462
VCL	0.565776	-44.3091	0.409	0.41	1	0	0
DERL1	0.565943	-8.86573	0.442	0.433	1	1	0.384615
LAS1L	0.56595	-2.98024	0.229	0.226	1	1	0.461538
RNF139	0.566856	-0.375086	0.221	0.217	1	0	0
CLCN3	0.567058	-10.8768	0.355	0.344	1	1	0.461538
SNHG5	0.567896	-11.1601	0.394	0.399	1	1	0.461538
NAA10	0.568499	-2.55997	0.246	0.241	1	1	0.692308
MAP2K2	0.568512	-2.99344	0.305	0.299	1	0	0
SRSF1	0.568539	2.24968	0.27	0.265	1	1	0.769231
NUDCD3	0.568854	-14.3468	0.255	0.258	1	1	0.538462
ZNF292	0.569192	-90.4152	0.516	0.519	1	1	0.307692
SAR1B	0.570238	8.30334	0.284	0.279	1	1	0.846154
SLMAP	0.570505	-9.53318	0.357	0.351	1	0	0
KIF20B	0.571214	-23.9659	0.173	0.168	1	0	0
SP4	0.571441	-2.83507	0.167	0.164	1	0	0
PAXBP1	0.572733	-0.723457	0.227	0.222	1	0	0
LARP1B	0.572898	-1.00378	0.217	0.22	1	0	0
LPP	0.573923	-45.7177	0.427	0.42	1	1	0.307692
BAG5	0.573989	2.28514	0.309	0.313	1	1	0.692308
SPOP	0.574332	-9.45595	0.34	0.332	1	0	0
POLR2C	0.574336	-0.912479	0.275	0.278	1	0	0
AFF4	0.574583	-29.4228	0.555	0.542	1	1	0.153846
GOLGA3	0.575323	-9.0732	0.462	0.462	1	1	0.153846
HIVEP1	0.575505	3.00389	0.188	0.185	1	0	0
AHCY	0.575946	-27.3667	0.38	0.377	1	1	0.384615
TBCB	0.577165	-0.434486	0.357	0.359	1	1	0.384615
CCP110	0.577187	-1.74847	0.2	0.197	1	0	0
ARPC5L	0.577388	0.351608	0.371	0.369	1	0	0
TSPAN17	0.577563	-6.54117	0.224	0.226	1	1	0.692308
ZFX	0.577646	0.606924	0.222	0.226	1	1	0.769231
PXN	0.577974	-2.819	0.318	0.314	1	1	0.461538
MFI2	0.578701	-30.9185	0.155	0.151	1	0	0
SRSF11	0.578897	-3.11606	0.727	0.714	1	1	0.384615
PDCD11	0.580208	-2.5607	0.282	0.278	1	0	0
NCOA2	0.580907	-4.28792	0.335	0.33	1	0	0
PCGF5	0.581687	-2.42618	0.314	0.311	1	0	0
SPINT1	0.582896	-1.24716	0.242	0.246	1	0	0
CBX6	0.582975	-3.42381	0.327	0.321	1	1	0.615385
TACC1	0.583988	-19.8163	0.608	0.607	1	1	0.153846
YPEL3	0.585498	-3.06422	0.262	0.256	1	0	0
MLF2	0.585646	-8.19426	0.375	0.372	1	1	0.307692
MEAF6	0.585663	-2.14218	0.296	0.289	1	1	0.384615
UACA	0.586355	-174.116	0.27	0.273	1	0	0
SLC1A5	0.586544	45.0979	0.279	0.27	1	0	0
PITRM1	0.587283	-2.32989	0.303	0.297	1	1	0.307692
PRPS1	0.587794	-12.5779	0.222	0.219	1	0	0
SNRNP200	0.58939	7.18102	0.581	0.572	1	0	0
CDC42BPB	0.589412	-7.69144	0.35	0.345	1	0	0
WHSC1	0.589921	-7.70537	0.304	0.307	1	1	0.692308
DDX42	0.590783	-5.36682	0.506	0.497	1	1	0.230769
LPCAT1	0.590816	-2.6065	0.24	0.237	1	0	0
PTPN11	0.590892	-5.59928	0.491	0.487	1	1	0.153846
VEZF1	0.591192	-3.95923	0.419	0.414	1	0	0
EHMT1	0.591307	-3.39786	0.35	0.343	1	1	0.538462
KIAA0368	0.591377	-9.62618	0.457	0.46	1	1	0.307692
PARN	0.593228	0.496252	0.242	0.237	1	1	0.846154
CHMP7	0.593839	-0.727211	0.198	0.201	1	1	1
MRPL3	0.595038	-8.00055	0.246	0.248	1	0	0
LRRFIP2	0.595283	-2.33493	0.245	0.24	1	0	0
TTC37	0.595497	-10.5762	0.446	0.441	1	0	0
HSD17B10	0.595594	-11.0086	0.318	0.312	1	1	0.692308
VDAC2	0.595993	7.03936	0.252	0.253	1	0	0
NAA20	0.596001	-14.0493	0.296	0.297	1	1	0.538462
DCTN4	0.596056	-0.594703	0.267	0.26	1	0	0
SRSF6	0.596135	-6.55066	0.432	0.428	1	1	0.307692
CPSF3L	0.596533	-3.68089	0.271	0.268	1	1	0.769231
SPTAN1	0.597158	-30.7574	0.542	0.55	1	1	0.384615
MTR	0.59802	-6.86888	0.367	0.363	1	1	0.461538
MAP4K5	0.598228	-1.71894	0.287	0.283	1	1	0.692308
RICTOR	0.598512	-34.5439	0.283	0.285	1	1	0.538462
SAP30L	0.598582	-5.64503	0.228	0.224	1	0	0
SGSM2	0.59995	-2.80981	0.199	0.195	1	1	0.846154
KPNA6	0.600078	-10.0409	0.36	0.356	1	0	0
POLR2F	0.600394	-0.904783	0.238	0.241	1	0	0
NSUN2	0.600536	-7.71391	0.311	0.312	1	0	0
ATG12	0.600818	-13.8101	0.286	0.282	1	0	0
RMND5A	0.601254	-36.1766	0.278	0.28	1	0	0
TP53BP1	0.601618	-4.98287	0.29	0.294	1	1	0.461538
SEC31B	0.601815	-1.63124	0.246	0.242	1	1	0.692308
CEP120	0.602132	5.05613	0.242	0.246	1	1	0.461538
DNAJB14	0.602375	-1.71133	0.286	0.281	1	1	0.692308
KIF1C	0.602577	-7.30607	0.321	0.316	1	0	0
DMAP1	0.603249	0.224408	0.218	0.214	1	0	0
WDR48	0.603265	-6.11777	0.265	0.26	1	1	0.692308
MCM4	0.605079	-2.93733	0.17	0.166	1	1	0.846154
CEP104	0.605272	-1.69701	0.28	0.276	1	0	0
UBE2G2	0.607919	3.56259	0.399	0.395	1	1	0.538462
NUDC	0.608072	-14.4475	0.401	0.404	1	1	0.461538
CNN2	0.60827	-15.3045	0.479	0.477	1	1	0.538462
PLXNA1	0.608609	-21.2612	0.234	0.229	1	1	0.769231
ATP6V1G1	0.60873	13.0816	0.528	0.522	1	0	0
CUL5	0.609337	-3.80564	0.31	0.304	1	1	0.384615
SEPT1	0.610108	-6.0694	0.189	0.192	1	0	0
CLPX	0.610313	1.05461	0.338	0.335	1	1	0.461538
RGS3	0.610547	-10.669	0.202	0.205	1	0	0
MTIF3	0.611194	-6.29405	0.36	0.359	1	1	0.384615
GRPEL1	0.611704	-1.35953	0.259	0.254	1	0	0
FAM63B	0.612893	14.8008	0.282	0.287	1	0	0
ATPIF1	0.614471	-6.21155	0.525	0.521	1	1	0
MSL3	0.615876	1.97938	0.229	0.226	1	1	0.846154
FKBP8	0.616167	-2.04571	0.259	0.255	1	1	0.538462
AGGF1	0.617479	1.64693	0.334	0.331	1	1	0.461538
FBXW2	0.61756	0.0408738	0.291	0.287	1	1	0.692308
OPA3	0.617668	0.562087	0.205	0.208	1	0	0
MIEN1	0.617929	-11.9443	0.316	0.311	1	1	0.538462
ARFGAP1	0.61805	3.53922	0.334	0.335	1	1	0.461538
MAP2K7	0.618077	-0.135488	0.236	0.231	1	0	0
HLTF	0.619149	6.67407	0.236	0.239	1	1	0.769231
SEC63	0.619427	-2.54981	0.484	0.48	1	1	0.307692
HUWE1	0.619443	-9.71142	0.628	0.623	1	1	0.384615
IL2RB	0.620627	-9.47712	0.208	0.213	1	0	0
TSR2	0.621813	-5.11847	0.263	0.26	1	0	0
ZZZ3	0.623113	-0.308725	0.249	0.246	1	1	0.692308
UQCRB	0.623235	-13.4675	0.468	0.462	1	1	0.307692
NDUFB10	0.62463	-3.92408	0.49	0.481	1	1	0.230769
SUCO	0.625744	-9.72235	0.368	0.364	1	1	0.615385
FAM208B	0.627045	-60.1663	0.353	0.346	1	0	0
ATMIN	0.627449	7.71386	0.271	0.268	1	0	0
IMP3	0.628626	-11.8416	0.318	0.312	1	1	0.384615
CD247	0.628797	0.014981	0.246	0.25	1	0	0
TRRAP	0.628816	0.510636	0.29	0.293	1	1	0.769231
TM9SF4	0.62941	0.186102	0.267	0.262	1	0	0
ZC3H12A	0.630609	0.311864	0.211	0.207	1	0	0
NBPF10	0.632279	-46.9191	0.232	0.236	1	0	0
ANKH	0.632634	-25.4065	0.231	0.228	1	0	0
CWF19L2	0.633791	3.79686	0.237	0.24	1	0	0
DEDD2	0.633842	-6.29712	0.335	0.332	1	1	0.538462
RASGRP1	0.634311	0.398449	0.223	0.221	1	0	0
CSNK1G3	0.634998	-3.20841	0.293	0.295	1	1	0.769231
NARG2	0.635634	-1.30807	0.276	0.271	1	1	0.615385
ZNF148	0.636068	-1.32206	0.473	0.465	1	1	0.461538
CCDC6	0.63736	7.58081	0.375	0.377	1	1	0.615385
PPP2R2A	0.63829	-34.5377	0.37	0.374	1	1	0.538462
DUS1L	0.63864	-1.05363	0.413	0.41	1	0	0
USMG5	0.639478	-10.9685	0.335	0.334	1	1	0.461538
GLCCI1	0.639751	-1.21729	0.17	0.173	1	0	0
TMEM248	0.639784	-8.2784	0.357	0.35	1	1	0.461538
NOTCH1	0.639838	-2.07613	0.182	0.178	1	0	0
UBE2V2	0.63993	-1.02544	0.236	0.24	1	1	0.846154
GABPB2	0.640701	1.21311	0.182	0.179	1	1	0.692308
OSBPL9	0.640722	-4.04076	0.258	0.253	1	0	0
RBMX	0.640911	-7.02845	0.529	0.527	1	1	0.230769
SEC11C	0.641124	-9.13344	0.28	0.28	1	1	0.384615
SYPL1	0.641323	-2.85578	0.309	0.304	1	0	0
SLC25A36	0.641613	-1.38681	0.357	0.359	1	1	0.461538
BOD1L1	0.644817	-29.3253	0.64	0.637	1	1	0.307692
NFAT5	0.645082	-7.36612	0.317	0.314	1	0	0
BRCC3	0.645114	-0.438578	0.243	0.239	1	0	0
ITGB1BP1	0.645482	0.382611	0.265	0.266	1	0	0
SLC39A10	0.648826	12.8833	0.279	0.283	1	0	0
TGS1	0.648943	-1.84988	0.234	0.237	1	0	0
SERTAD1	0.649662	4.24801	0.256	0.253	1	0	0
NFATC3	0.652576	0.994341	0.283	0.282	1	0	0
SMARCAD1	0.652625	-3.18029	0.215	0.217	1	1	0.615385
MCM6	0.652873	-13.4433	0.153	0.155	1	0	0
ANAPC5	0.652883	-9.53735	0.517	0.513	1	1	0.153846
MXD4	0.65359	-2.92918	0.406	0.403	1	1	0.307692
IRS2	0.653863	-11.1603	0.277	0.272	1	0	0
PNISR	0.654394	3.10618	0.518	0.517	1	1	0.230769
CCT7	0.654525	-10.1521	0.487	0.486	1	0	0
RBM26	0.654656	0.355348	0.433	0.426	1	1	0.384615
USP1	0.654827	2.34476	0.398	0.398	1	0	0
TSR1	0.655466	-2.78068	0.27	0.266	1	1	0.538462
GPI	0.655707	-10.3502	0.46	0.459	1	0	0
MTRNR2L6	0.656635	-2.6051	0.171	0.169	1	0	0
ARID5B	0.657295	-18.3787	0.3	0.303	1	1	0.538462
CEP250	0.657612	-3.68724	0.242	0.238	1	1	0.769231
AP1G1	0.658181	1.68514	0.334	0.334	1	0	0
OSTC	0.65905	6.50781	0.249	0.251	1	0	0
TRAK1	0.659926	-52.4105	0.347	0.348	1	1	0.461538
PDZD8	0.660449	-17.9945	0.374	0.366	1	1	0.384615
SUGP2	0.662037	-24.1422	0.296	0.295	1	1	0.615385
STAT4	0.662123	-0.311044	0.128	0.126	1	0	0
CCSER2	0.662198	-5.30381	0.353	0.352	1	0	0
SLC39A7	0.662984	-7.84148	0.373	0.371	1	1	0.384615
CWC15	0.664216	-2.77776	0.331	0.331	1	1	0.461538
RAD50	0.664628	-2.58241	0.448	0.443	1	1	0.307692
CUTA	0.664703	-11.1498	0.493	0.487	1	1	0.307692
PMPCB	0.665199	-10.8327	0.27	0.269	1	0	0
TERF2	0.666238	-0.35128	0.254	0.249	1	1	0.615385
BAG3	0.668174	-1.50966	0.204	0.206	1	0	0
EID1	0.668266	-10.8446	0.582	0.579	1	1	0.153846
WHSC1L1	0.669156	-19.1877	0.59	0.59	1	0	0
FXR1	0.669903	-1.59726	0.51	0.5	1	1	0.461538
ERCC5	0.670022	-1.12292	0.264	0.267	1	0	0
ACTN4	0.670276	-126.573	0.635	0.626	1	1	0.307692
CHTOP	0.670866	-16.4825	0.396	0.389	1	0	0
GOLGA5	0.671739	-3.72121	0.278	0.281	1	1	0.692308
SDAD1	0.671847	-3.33633	0.298	0.3	1	1	0.384615
ARHGAP35	0.671861	-10.0774	0.427	0.427	1	1	0.153846
ANKLE2	0.672187	-5.48246	0.488	0.491	1	1	0.461538
RAN	0.672482	-2.96211	0.524	0.512	1	1	0.153846
NUDT21	0.673872	-5.86949	0.313	0.307	1	1	0.461538
RNF4	0.67406	-2.5774	0.292	0.295	1	1	0.846154
GUK1	0.674723	-24.1479	0.712	0.704	1	0	0
MKI67	0.674775	-99.1681	0.147	0.148	1	0	0
PSMD14	0.674797	10.853	0.336	0.337	1	1	0.538462
CCDC137	0.676287	-2.33327	0.251	0.247	1	1	0.615385
PTCD3	0.676855	-1.20989	0.326	0.326	1	0	0
ATRX	0.677158	-12.1613	0.688	0.675	1	1	0.230769
ZC3H14	0.677803	4.51702	0.304	0.298	1	0	0
PDE3B	0.678546	-14.9608	0.15	0.152	1	0	0
UBXN6	0.678689	-2.20942	0.358	0.353	1	1	0.692308
COX7B	0.679427	-12.4844	0.35	0.35	1	1	0.461538
DTD1	0.680003	-29.7692	0.239	0.241	1	0	0
ASXL1	0.68026	-13.3686	0.342	0.344	1	1	0.461538
JMY	0.680516	-5.48196	0.248	0.25	1	0	0
KIAA1109	0.681487	-6.05389	0.516	0.517	1	1	0.230769
CHMP3	0.682283	-16.757	0.444	0.439	1	0	0
FAM134A	0.682968	0.318862	0.354	0.348	1	1	0.615385
CS	0.683295	0.582679	0.268	0.264	1	1	0.846154
STK38	0.683622	-22.5863	0.33	0.33	1	1	0.615385
FBRS	0.683869	0.638305	0.261	0.259	1	0	0
PPM1A	0.684662	-1.42455	0.294	0.289	1	1	0.384615
LRRC59	0.685197	-1.51006	0.366	0.362	1	1	0.384615
DNAJB1	0.685337	-88.8861	0.61	0.604	1	0	0
GTF2I	0.685963	-8.71842	0.467	0.468	1	1	0.307692
PPIL4	0.686072	-3.24499	0.264	0.261	1	1	0.615385
UXT	0.688683	-0.816932	0.433	0.427	1	1	0.307692
NAB1	0.689188	-3.706	0.269	0.264	1	0	0
CSRP1	0.689841	-11.3706	0.372	0.369	1	0	0
ERLIN2	0.69043	-1.06515	0.232	0.23	1	0	0
EIF3G	0.691203	-19.873	0.599	0.598	1	0	0
FAM168B	0.691247	-5.79168	0.347	0.346	1	0	0
ARHGAP21	0.691674	-25.5818	0.295	0.292	1	1	0.615385
RAB5B	0.692768	1.94416	0.275	0.272	1	0	0
TTC39C	0.693828	-3.56768	0.199	0.197	1	0	0
AP2B1	0.694182	-19.8199	0.47	0.461	1	0	0
MKLN1	0.694231	0.0934552	0.298	0.295	1	0	0
CBFA2T2	0.695343	-5.62995	0.204	0.201	1	0	0
PRPF6	0.695939	-11.4657	0.477	0.476	1	1	0
AVL9	0.696096	-10.8909	0.259	0.257	1	1	0.615385
CCNDBP1	0.696234	-9.83319	0.296	0.292	1	1	0.615385
GAS6	0.696883	-28.2929	0.196	0.193	1	1	0.769231
ARFGEF2	0.698328	-10.9831	0.383	0.381	1	1	0.230769
WWP1	0.700625	-8.72368	0.387	0.387	1	1	0.461538
DCTD	0.700795	1.84719	0.301	0.296	1	1	0.615385
HIST1H1E	0.701816	22.4599	0.237	0.238	1	0	0
RBM28	0.701929	10.4624	0.254	0.25	1	1	0.692308
ACSL3	0.701953	-2.51363	0.338	0.334	1	1	0.538462
CCND3	0.70207	-1.06242	0.356	0.358	1	1	0.538462
C19orf43	0.702759	-2.95377	0.558	0.548	1	0	0
AFG3L2	0.703236	-24.0422	0.32	0.318	1	1	0.538462
NDUFB11	0.70367	-2.23789	0.281	0.283	1	0	0
SGPL1	0.704634	-3.76141	0.31	0.31	1	1	0.692308
SNHG1	0.705027	-2.3568	0.281	0.278	1	1	0.538462
EIF4B	0.705388	-27.0333	0.714	0.714	1	1	0.230769
XPC	0.70576	-12.0906	0.312	0.313	1	1	0.461538
LARP4	0.706479	-2.43564	0.258	0.261	1	1	0.538462
RBM10	0.706538	-9.01011	0.364	0.363	1	0	0
ZNF160	0.706739	-2.51341	0.215	0.217	1	0	0
RFC1	0.707743	-23.7646	0.443	0.443	1	1	0.153846
TSHZ1	0.708201	-1.16786	0.214	0.212	1	0	0
DCAF10	0.708287	-2.80063	0.25	0.247	1	1	0.538462
CEP78	0.710789	-6.53293	0.168	0.169	1	0	0
CD2BP2	0.710809	5.35794	0.265	0.262	1	1	0.692308
DDX49	0.710816	-0.968879	0.25	0.252	1	0	0
ZC3H13	0.710856	-16.4737	0.606	0.601	1	1	0.307692
PPIB	0.711118	-61.5996	0.68	0.68	1	1	0
SLC25A46	0.71214	-2.50267	0.256	0.258	1	0	0
SMG7	0.712206	-22.7008	0.4	0.397	1	1	0.307692
COX6B1	0.71272	-12.638	0.499	0.492	1	0	0
SEPT11	0.713553	-149.96	0.379	0.378	1	0	0
TXN	0.714476	-29.4659	0.338	0.336	1	1	0.461538
CD28	0.716044	8.20084	0.114	0.112	1	0	0
TIMM13	0.716701	-8.97137	0.262	0.259	1	1	0.615385
CREBRF	0.717878	-13.8206	0.358	0.355	1	1	0.615385
RIC8A	0.718061	-10.1335	0.361	0.358	1	1	0.615385
DYNC1LI2	0.719819	10.4486	0.419	0.419	1	0	0
UTP20	0.719872	47.0442	0.208	0.211	1	0	0
SENP5	0.71995	-3.27188	0.267	0.267	1	1	0.692308
FIP1L1	0.719975	-3.2001	0.404	0.405	1	1	0.538462
CNIH4	0.720111	1.20278	0.29	0.29	1	0	0
CD160	0.720436	3.68768	0.071	0.07	1	0	0
ASUN	0.72062	-1.87421	0.21	0.212	1	1	0.692308
KDELR1	0.721852	-18.3602	0.394	0.385	1	1	0.307692
PPM1B	0.72213	0.283832	0.264	0.266	1	0	0
FBXW7	0.722197	-12.6064	0.347	0.346	1	1	0.615385
PRR13	0.722585	-12.2961	0.298	0.295	1	1	0.692308
ACAP1	0.72376	1.76296	0.254	0.255	1	0	0
CDK13	0.724409	-1.23732	0.462	0.46	1	1	0.384615
TROVE2	0.724554	-24.1433	0.422	0.419	1	0	0
UHMK1	0.724557	-53.941	0.554	0.549	1	1	0.230769
RNF220	0.72588	-1.25275	0.291	0.291	1	0	0
C19orf10	0.72744	-8.34715	0.36	0.358	1	1	0.615385
TMEM57	0.727494	-2.83456	0.288	0.29	1	1	0.692308
TNRC18	0.72793	3.00992	0.257	0.257	1	1	0.538462
RAB2A	0.728239	-3.52856	0.504	0.497	1	1	0.307692
IL2RG	0.72836	-4.41345	0.352	0.348	1	0	0
IPO5	0.728538	1.07951	0.381	0.38	1	1	0.538462
CCNL2	0.728721	-2.50749	0.536	0.539	1	1	0.307692
CBX1	0.729271	-2.46068	0.261	0.257	1	0	0
UBE2K	0.72988	-3.9519	0.492	0.484	1	0	0
ANKS1A	0.732176	-0.472439	0.218	0.221	1	1	0.769231
SDHA	0.732598	-9.87231	0.318	0.318	1	0	0
CYB5B	0.732816	-40.0173	0.287	0.281	1	1	0.615385
LCOR	0.733075	-8.48654	0.301	0.302	1	1	0.461538
SELK	0.733199	-1.72735	0.312	0.31	1	1	0.538462
SH2D1A	0.734817	-11.1211	0.128	0.131	1	0	0
CRKL	0.735396	-9.77581	0.278	0.275	1	0	0
TBL1XR1	0.736202	-23.9607	0.495	0.485	1	1	0.230769
CHMP2B	0.737099	-15.8702	0.28	0.278	1	1	0.846154
TAF1	0.739667	-1.37035	0.287	0.283	1	0	0
SMC6	0.740058	-3.26972	0.297	0.299	1	0	0
KIAA2018	0.740622	-0.699007	0.274	0.276	1	0	0
SEC24D	0.740724	0.646644	0.222	0.22	1	0	0
KIF2A	0.741763	-4.46891	0.388	0.387	1	0	0
JTB	0.741786	-21.6118	0.585	0.583	1	1	0.0769231
RCOR3	0.741939	-3.8336	0.238	0.238	1	0	0
VPRBP	0.741941	-0.522489	0.202	0.201	1	0	0
ANKRD1	0.743228	-2.50749	0.058	0.057	1	0	0
ERH	0.743536	-1.55719	0.327	0.323	1	1	0.461538
EIF2S2	0.743952	2.06803	0.371	0.37	1	1	0.461538
PIK3CA	0.744116	-0.199875	0.257	0.259	1	1	0.846154
RBCK1	0.744316	11.9181	0.444	0.441	1	1	0.769231
PRKCA	0.744671	-3.95077	0.209	0.205	1	0	0
NEK7	0.745333	-13.4344	0.282	0.277	1	0	0
MMGT1	0.746109	-1.10519	0.229	0.23	1	1	0.538462
RBM8A	0.746219	-3.78814	0.357	0.354	1	1	0.384615
C19orf70	0.746783	-1.24565	0.268	0.268	1	0	0
DCP1A	0.747045	-1.26095	0.237	0.24	1	1	0.692308
DCXR	0.747351	-2.50825	0.249	0.246	1	0	0
UBL5	0.747686	-25.5896	0.485	0.483	1	1	0.307692
ACBD5	0.747889	-6.90455	0.258	0.261	1	0	0
DNAJC1	0.747911	-8.19841	0.329	0.33	1	1	0.538462
EBNA1BP2	0.74815	-26.3534	0.306	0.302	1	1	0.538462
TERF2IP	0.748369	6.50842	0.569	0.566	1	1	0.153846
ANKRD10	0.749725	-0.145194	0.295	0.29	1	1	0.384615
ISG20L2	0.74985	-21.6667	0.341	0.333	1	0	0
C1orf43	0.750936	-8.27994	0.497	0.488	1	1	0.307692
TRAF1	0.751349	7.58479	0.152	0.153	1	0	0
NELFB	0.751576	2.71101	0.268	0.265	1	1	0.769231
SRSF2	0.751754	-5.41997	0.59	0.582	1	0	0
DUSP5	0.752756	1.81849	0.194	0.197	1	0	0
CNOT7	0.753134	-1.78174	0.355	0.355	1	1	0.615385
CCDC107	0.753425	0.507453	0.252	0.251	1	0	0
RNF19A	0.753787	3.18523	0.389	0.389	1	1	0.615385
MAPK8IP3	0.753987	-2.71829	0.206	0.204	1	0	0
SEPW1	0.754717	-18.6209	0.434	0.429	1	1	0.538462
PRPF19	0.755459	-6.45008	0.305	0.303	1	1	0.769231
HNRNPAB	0.755598	-32.5197	0.509	0.5	1	1	0.230769
NIPSNAP1	0.756178	-34.2259	0.279	0.275	1	0	0
MBTPS1	0.75673	-3.80094	0.385	0.38	1	1	0.461538
TSG101	0.756881	-1.7545	0.287	0.284	1	1	0.692308
COPB2	0.757828	-29.7584	0.536	0.526	1	1	0.461538
LONP2	0.759501	-4.75487	0.462	0.467	1	1	0.384615
ACSL5	0.759689	-5.39289	0.299	0.298	1	0	0
UQCRQ	0.760149	-27.1783	0.52	0.514	1	1	0.0769231
SEC61B	0.760213	-0.527184	0.261	0.264	1	0	0
GATA3	0.76089	-2.51854	0.193	0.193	1	0	0
CERK	0.760923	-2.58729	0.379	0.374	1	1	0.538462
CCT6A	0.762044	-3.95043	0.58	0.573	1	1	0.538462
METAP2	0.762625	-5.77726	0.461	0.455	1	0	0
PRKAR2A	0.763139	-1.87599	0.336	0.338	1	0	0
NPAT	0.763595	-0.714885	0.243	0.245	1	1	0.692308
STK25	0.764156	-0.847244	0.312	0.309	1	0	0
CFDP1	0.764526	2.8627	0.244	0.241	1	0	0
ERCC3	0.764742	1.88034	0.255	0.256	1	1	0.615385
RBM15B	0.764839	-1.35808	0.255	0.256	1	0	0
FRA10AC1	0.765058	-282.39	0.16	0.162	1	0	0
TEX261	0.765281	0.325313	0.243	0.241	1	1	0.692308
SPARC	0.76569	-557.945	0.147	0.143	1	0	0
DDX50	0.766175	-3.82687	0.271	0.272	1	1	0.538462
RUFY3	0.766388	-6.41077	0.215	0.215	1	0	0
ARL4C	0.766697	-74.6409	0.559	0.552	1	1	0.384615
FAM76B	0.767357	-0.457225	0.218	0.22	1	0	0
PBXIP1	0.767462	-57.3298	0.474	0.465	1	1	0.538462
ZNF800	0.767698	-1.09954	0.332	0.332	1	0	0
TMEM43	0.768785	-5.85028	0.383	0.378	1	1	0.538462
COX5B	0.768804	-21.279	0.592	0.589	1	1	0.307692
USP38	0.769705	0.819359	0.225	0.222	1	0	0
RERE	0.769847	15.8287	0.287	0.289	1	0	0
SMARCE1	0.770087	2.41249	0.487	0.481	1	1	0.230769
AIMP1	0.771561	-10.6354	0.327	0.322	1	0	0
TAF2	0.772826	-1.39458	0.239	0.24	1	1	0.769231
PPP1R11	0.774409	1.30123	0.297	0.293	1	0	0
FAM104A	0.774533	-0.810995	0.237	0.234	1	0	0
DDX39A	0.774562	-3.05852	0.293	0.29	1	0	0
SSR2	0.774945	-9.71295	0.588	0.58	1	1	0.384615
TAF15	0.775006	-13.4159	0.433	0.428	1	1	0.230769
C14orf119	0.775053	-5.32778	0.323	0.323	1	1	0.615385
IFNG	0.775542	-24.1479	0.091	0.09	1	0	0
EXOC8	0.775772	0.0873807	0.214	0.216	1	1	0.692308
MAP3K4	0.776262	-1.63605	0.199	0.196	1	1	0.769231
RASA2	0.776541	-2.90263	0.292	0.294	1	0	0
USP39	0.77806	-5.07177	0.295	0.296	1	1	0.615385
GPAA1	0.778524	-19.087	0.332	0.327	1	1	0.461538
UBE2O	0.779834	5.19963	0.205	0.202	1	0	0
DDX23	0.780294	4.63252	0.36	0.359	1	0	0
WWC3	0.780408	-0.0678207	0.222	0.217	1	1	0.615385
CHD1L	0.781095	-7.30133	0.279	0.278	1	0	0
MCM3AP	0.782347	5.24189	0.329	0.331	1	0	0
DDIT3	0.78244	-32.7367	0.221	0.218	1	1	0.692308
FBXL3	0.783649	-0.798135	0.262	0.259	1	0	0
CPNE3	0.784638	0.37783	0.435	0.433	1	1	0.384615
BLCAP	0.784858	-6.29434	0.239	0.237	1	0	0
KAT7	0.786799	-0.157571	0.23	0.232	1	0	0
RBM22	0.786835	-0.608113	0.384	0.385	1	0	0
SLC25A28	0.787775	-5.1314	0.224	0.222	1	1	0.692308
SMARCD1	0.78795	-0.768129	0.226	0.225	1	1	1
RBP1	0.787987	-11.1608	0.127	0.125	1	0	0
S100A6	0.789487	-657.491	0.718	0.712	1	1	0.307692
KIAA0232	0.790086	-9.49248	0.306	0.307	1	1	0.538462
MMP24-AS1	0.790134	-13.2183	0.24	0.237	1	0	0
ERC1	0.790141	-9.71766	0.291	0.291	1	1	0.538462
FKBP2	0.790541	-31.9666	0.39	0.386	1	1	0.538462
HDAC1	0.790847	14.2555	0.483	0.478	1	0	0
HNRNPLL	0.792443	-1.42644	0.23	0.23	1	1	0.923077
TUG1	0.792613	-7.82786	0.509	0.504	1	0	0
OSBPL2	0.792776	-3.95811	0.282	0.281	1	0	0
TAGLN	0.793288	-190.058	0.096	0.096	1	0	0
PDPK1	0.793585	-1.4377	0.269	0.267	1	1	0.692308
MPZL1	0.793782	8.66709	0.28	0.277	1	1	0.615385
ENTPD4	0.795187	-2.59204	0.29	0.286	1	1	0.615385
UXS1	0.796456	-2.41129	0.279	0.278	1	1	0.461538
KAT6A	0.79659	-10.4445	0.555	0.55	1	1	0.384615
GAK	0.797146	0.179337	0.407	0.404	1	0	0
SEMA3B	0.797975	-15.1223	0.136	0.137	1	0	0
TNFRSF10B	0.798185	-15.3049	0.232	0.231	1	1	0.769231
GID8	0.798354	-6.37685	0.233	0.235	1	0	0
GATAD2B	0.798711	-0.740314	0.291	0.291	1	0	0
LY6E	0.798782	6.1212	0.329	0.326	1	1	0.538462
SLK	0.79941	19.1326	0.597	0.594	1	1	0.230769
STAG1	0.800026	-3.01835	0.274	0.271	1	0	0
SEC31A	0.800389	-12.6136	0.56	0.561	1	1	0.0769231
TMEM160	0.801764	-4.61452	0.237	0.239	1	1	0.615385
BFAR	0.801886	-1.62298	0.313	0.306	1	0	0
WDR43	0.802054	-21.0531	0.372	0.371	1	0	0
KPNA2	0.803961	-35.2467	0.208	0.208	1	0	0
ACOX1	0.804636	-20.9791	0.296	0.292	1	1	0.615385
GNB2L1	0.804716	-226.055	0.955	0.955	1	8.89296e-42	6.84074e-43
PPM1G	0.805506	-19.8148	0.547	0.545	1	1	0.0769231
CNST	0.805509	-1.19207	0.217	0.216	1	0	0
ANKRD11	0.805748	-16.9239	0.637	0.623	1	1	0.153846
AGL	0.806346	-3.60228	0.189	0.19	1	0	0
CLASP1	0.806785	-3.78629	0.242	0.244	1	0	0
COPB1	0.807283	-7.30543	0.488	0.488	1	0	0
MTRNR2L12	0.807338	-48.2915	0.459	0.455	1	1	0.307692
BRD3	0.807366	-11.0167	0.348	0.343	1	1	0.538462
PPP2R5A	0.808252	-12.3683	0.393	0.384	1	0	0
POLDIP2	0.808687	-5.70883	0.297	0.297	1	1	0.615385
TFAM	0.810379	-11.9212	0.278	0.276	1	1	0.615385
GART	0.8104	-8.92168	0.297	0.295	1	1	0.769231
REST	0.810668	-6.11635	0.52	0.52	1	1	0.307692
YTHDF2	0.81115	-3.37908	0.314	0.314	1	1	0.384615
PPP1R7	0.811486	-5.87442	0.37	0.366	1	1	0.538462
SART3	0.811508	-4.1231	0.372	0.375	1	1	0.307692
KCMF1	0.811903	-11.1442	0.361	0.359	1	1	0.384615
LEMD2	0.812285	0.367813	0.223	0.225	1	0	0
MPC2	0.812467	-35.2232	0.249	0.249	1	1	0.769231
PCNP	0.812814	-18.1604	0.351	0.349	1	1	0.384615
CD6	0.814637	-17.8163	0.22	0.221	1	0	0
MYL12B	0.814811	-11.1623	0.689	0.683	1	1	0.230769
GTF2A2	0.81548	-1.59915	0.245	0.245	1	0	0
SIRT7	0.815497	-1.55498	0.281	0.282	1	0	0
SMNDC1	0.815559	-0.5101	0.23	0.23	1	0	0
GATAD1	0.816943	-22.7029	0.331	0.326	1	1	0.923077
RRAS	0.816958	-13.8875	0.297	0.296	1	0	0
SCAND1	0.81723	-1.40626	0.281	0.277	1	0	0
COMMD6	0.817262	2.7437	0.277	0.278	1	0	0
FAM96B	0.8175	-6.17604	0.387	0.39	1	0	0
NARF	0.817936	-9.58121	0.292	0.29	1	0	0
CEP85L	0.817968	4.23309	0.226	0.227	1	0	0
DLGAP4	0.818046	-14.196	0.301	0.297	1	1	0.769231
SAE1	0.8186	-2.90171	0.234	0.234	1	0	0
PRDX5	0.818613	-44.4159	0.548	0.546	1	1	0.153846
EEF1D	0.819396	-13.979	0.84	0.826	1	1	0.153846
XBP1	0.820188	-3.95015	0.51	0.505	1	1	0.0769231
EIF3H	0.821205	-13.0056	0.698	0.69	1	1	0.307692
SLC30A9	0.823757	-5.26271	0.307	0.303	1	1	0.461538
CTR9	0.824114	-111.916	0.483	0.476	1	1	0.615385
DDX54	0.824227	-7.22698	0.364	0.362	1	1	0.461538
RB1CC1	0.825684	-35.6894	0.454	0.452	1	0	0
CAMKK2	0.826016	-0.790439	0.24	0.237	1	0	0
CHD6	0.826307	4.89905	0.369	0.37	1	1	0.461538
NKG7	0.827886	-2.79865	0.114	0.116	1	0	0
MDN1	0.829587	-6.40609	0.311	0.308	1	1	0.692308
MEF2D	0.830604	-3.93106	0.232	0.232	1	1	0.692308
HSPA9	0.830762	-2.05604	0.595	0.592	1	1	0.307692
LMF2	0.831247	-3.049	0.255	0.255	1	0	0
GTPBP4	0.831276	-8.99205	0.324	0.321	1	1	0.461538
CEP95	0.831389	-0.746249	0.213	0.215	1	0	0
INO80D	0.832066	-6.54142	0.302	0.299	1	0	0
ZNF24	0.832596	-8.50378	0.453	0.444	1	1	0.384615
LSMD1	0.83323	-4.85628	0.263	0.261	1	1	0.615385
LEO1	0.83346	0.0913591	0.237	0.236	1	1	0.769231
DNAJB9	0.834047	2.37755	0.208	0.209	1	1	0.538462
PPIG	0.834867	-19.757	0.587	0.588	1	1	0.153846
BRD7	0.835365	-2.45112	0.343	0.341	1	0	0
PLRG1	0.837103	0.675236	0.244	0.244	1	1	0.846154
GTF2F2	0.837306	-5.74109	0.234	0.232	1	0	0
SNX9	0.838511	-8.26814	0.323	0.324	1	1	0.461538
ZNF318	0.838531	1.95643	0.228	0.229	1	0	0
GSE1	0.839014	-1.29342	0.245	0.243	1	0	0
SRRT	0.839223	-3.14668	0.447	0.449	1	1	0
PPP4R1	0.839233	-47.146	0.332	0.331	1	1	0.538462
GPS1	0.839449	-1.93131	0.333	0.334	1	1	0.461538
MARCH8	0.839889	-0.748753	0.246	0.244	1	0	0
RSRC1	0.840072	-0.567473	0.256	0.253	1	0	0
CRELD2	0.840351	-20.6595	0.278	0.275	1	1	0.615385
ZNF655	0.840363	2.39572	0.344	0.342	1	1	0.461538
ENOSF1	0.840903	0.375194	0.205	0.206	1	1	0.769231
UHRF2	0.841084	-4.48075	0.218	0.219	1	0	0
HYOU1	0.842298	-38.643	0.426	0.426	1	1	0.307692
PPM1K	0.843053	-1.4884	0.241	0.239	1	0	0
EPB41	0.843777	-2.64271	0.425	0.427	1	1	0.769231
SMC4	0.844375	-87.6265	0.404	0.399	1	1	0.538462
CPSF6	0.84465	3.07297	0.278	0.274	1	1	0.461538
BIN1	0.844967	-1.11029	0.237	0.238	1	0	0
EAPP	0.845274	-1.53415	0.267	0.263	1	0	0
ITGAV	0.845585	-6.83549	0.318	0.316	1	1	0.615385
LEMD3	0.846127	0.329835	0.249	0.247	1	0	0
U2AF2	0.846366	-0.933351	0.322	0.321	1	1	0.538462
DNPEP	0.846535	-6.15122	0.264	0.261	1	1	0.769231
BRI3BP	0.846904	-16.9647	0.279	0.275	1	0	0
KDM5A	0.848379	-16.8697	0.651	0.647	1	1	0.0769231
GSR	0.848851	-3.98404	0.254	0.254	1	0	0
SMARCA4	0.849579	-4.67052	0.481	0.473	1	1	0.307692
HNRNPUL1	0.849947	-4.60211	0.668	0.671	1	0	0
P4HB	0.850574	-35.6895	0.724	0.721	1	1	0.153846
ERGIC3	0.851658	-8.36525	0.452	0.45	1	1	0.538462
TMED9	0.851992	-32.7749	0.583	0.58	1	1	0.307692
UBAP2	0.852297	-10.0736	0.239	0.238	1	0	0
SIN3A	0.854122	-6.29395	0.396	0.394	1	1	0.384615
KIF22	0.854156	-0.0449762	0.22	0.218	1	0	0
ALDH9A1	0.854508	-8.42716	0.366	0.366	1	1	0.538462
IARS2	0.855721	-7.97097	0.366	0.365	1	1	0.538462
HARS	0.85601	-1.35429	0.266	0.263	1	0	0
COPS2	0.856112	-11.9191	0.333	0.33	1	0	0
SBF1	0.856693	-1.82819	0.299	0.294	1	0	0
ZFAS1	0.857352	-15.6911	0.537	0.531	1	0	0
MAT2B	0.857628	-5.38356	0.374	0.37	1	1	0.615385
LSM3	0.857669	1.38024	0.266	0.262	1	1	0.461538
SENP6	0.858492	-9.569	0.516	0.515	1	1	0.307692
VPS51	0.858649	-0.153046	0.341	0.341	1	1	0.307692
R3HDM4	0.858709	3.07925	0.293	0.29	1	1	0.538462
HNRNPA1	0.859027	-36.4057	0.508	0.503	1	1	0.153846
CDC25B	0.859397	-18.1899	0.252	0.253	1	0	0
TBC1D10C	0.860186	-1.47564	0.281	0.278	1	0	0
MRPS15	0.862033	-17.1545	0.293	0.291	1	0	0
DGKD	0.863786	-10.8542	0.251	0.25	1	0	0
USP47	0.86438	-2.99763	0.466	0.463	1	1	0.307692
RHOH	0.864968	-0.594182	0.177	0.177	1	0	0
RNF7	0.865828	0.383027	0.39	0.389	1	1	0.538462
COA3	0.865972	-10.1302	0.261	0.257	1	0	0
SARS	0.866502	-27.0328	0.496	0.491	1	1	0.230769
PPP2R5E	0.867831	-7.31769	0.371	0.37	1	1	0.461538
TBCD	0.867953	-14.4989	0.334	0.33	1	0	0
C4orf3	0.868146	-14.9404	0.489	0.491	1	1	0.307692
C6orf89	0.868613	-1.77433	0.383	0.384	1	1	0.307692
SIGMAR1	0.868651	-2.63822	0.226	0.223	1	0	0
FAM20B	0.869091	-2.87114	0.256	0.255	1	0	0
PAFAH1B2	0.87103	-10.7867	0.362	0.356	1	0	0
FBXO34	0.871078	-0.853636	0.253	0.255	1	0	0
N4BP2	0.872579	-0.309919	0.212	0.211	1	0	0
MIDN	0.873289	-2.33701	0.263	0.261	1	1	0.769231
PCYOX1	0.873302	-3.95991	0.338	0.337	1	1	0.538462
NUP88	0.874036	-2.51809	0.236	0.235	1	0	0
CHD2	0.874125	-13.7308	0.652	0.648	1	1	0.0769231
TSR3	0.874174	-0.937397	0.28	0.281	1	0	0
TIGIT	0.874291	-49.752	0.129	0.13	1	0	0
SIVA1	0.874313	-2.16814	0.315	0.316	1	1	0.461538
MRPS7	0.876002	-4.69123	0.284	0.284	1	0	0
RANBP1	0.876075	-8.27095	0.261	0.26	1	1	0.692308
STRN3	0.876524	-1.18358	0.252	0.251	1	0	0
ZC3H6	0.876833	-1.8056	0.205	0.205	1	0	0
BTF3	0.877367	-29.7325	0.669	0.668	1	1	0.230769
SLC39A6	0.87817	-14.5066	0.283	0.28	1	1	0.615385
ADNP	0.878778	-4.22974	0.46	0.456	1	0	0
RAB11A	0.879038	-9.71986	0.393	0.393	1	1	0.230769
DCTPP1	0.879129	-8.64068	0.231	0.231	1	0	0
WDR6	0.880816	-2.08977	0.319	0.319	1	1	0.538462
STAT5B	0.881579	-2.31365	0.386	0.386	1	1	0.692308
VPS36	0.882254	3.44448	0.34	0.338	1	1	0.384615
OLA1	0.882436	2.45803	0.257	0.253	1	0	0
UBAC2	0.883174	6.96552	0.3	0.297	1	1	0.538462
ZDHHC5	0.884092	-3.06404	0.371	0.369	1	0	0
PHF2	0.885991	0.320144	0.243	0.243	1	0	0
KDSR	0.886034	-13.1815	0.282	0.282	1	0	0
ERN1	0.887401	3.19281	0.2	0.199	1	0	0
SSBP4	0.888026	0.145025	0.223	0.224	1	0	0
TAX1BP1	0.888386	-61.653	0.703	0.696	1	1	0.153846
MKNK2	0.888584	4.70557	0.365	0.363	1	0	0
UCHL5	0.889348	-11.5038	0.268	0.267	1	0	0
TSPYL1	0.889355	-0.288442	0.285	0.285	1	0	0
INTS3	0.889622	0.611911	0.214	0.213	1	1	0.538462
ITGA6	0.891518	-112.5	0.417	0.414	1	1	0.384615
CABIN1	0.892207	-2.28057	0.264	0.263	1	1	0.615385
IFI27	0.892242	-29.9187	0.352	0.356	1	0	0
CD1C	0.892244	3.08014	0.066	0.065	1	0	0
TUBB6	0.892286	-29.9376	0.191	0.191	1	1	0.692308
POLR2L	0.892295	-3.24897	0.308	0.305	1	0	0
BATF	0.895773	0.364957	0.167	0.166	1	0	0
CNOT4	0.898658	-0.162383	0.208	0.207	1	1	0.923077
ATP11B	0.898792	-9.7307	0.386	0.384	1	1	0.461538
BBX	0.898962	-7.82382	0.542	0.54	1	0	0
SNRPN	0.899114	-13.3443	0.249	0.247	1	0	0
RGS14	0.899268	0.391332	0.2	0.202	1	0	0
FAM91A1	0.90016	-11.3586	0.269	0.268	1	1	0.615385
C7orf26	0.901283	-1.26282	0.226	0.224	1	0	0
SAV1	0.901314	0.37976	0.223	0.222	1	1	0.692308
PRPF31	0.901747	-0.917713	0.243	0.243	1	0	0
JAK3	0.901871	-1.42753	0.24	0.239	1	0	0
H1F0	0.902145	39.3041	0.337	0.335	1	0	0
PSMD3	0.902636	-32.6526	0.342	0.343	1	1	0.307692
DUT	0.902669	-5.97639	0.338	0.335	1	0	0
CLINT1	0.902942	-113.412	0.523	0.514	1	1	0.307692
NOL7	0.903279	-4.19668	0.373	0.371	1	1	0.461538
PLAC8	0.903845	0.77219	0.221	0.222	1	0	0
METAP1	0.903928	-5.24401	0.233	0.232	1	1	0.538462
ANTXR2	0.904098	30.6325	0.338	0.336	1	1	0.615385
HNRNPL	0.904209	-2.31578	0.371	0.373	1	0	0
ECH1	0.904619	-20.7721	0.437	0.439	1	1	0.384615
UTP14A	0.90493	-2.23654	0.245	0.244	1	0	0
PCSK7	0.905679	-13.0892	0.284	0.281	1	0	0
PSMD11	0.905758	-10.9489	0.33	0.331	1	1	0.538462
ADI1	0.905805	-2.96653	0.296	0.292	1	1	0.692308
YY1AP1	0.907067	-0.972498	0.273	0.271	1	1	0.538462
CDIPT	0.907493	-0.878426	0.344	0.342	1	0	0
MALT1	0.907754	-3.80487	0.255	0.253	1	0	0
FAM107B	0.908094	-31.2814	0.558	0.558	1	1	0.384615
CNOT2	0.908173	4.60899	0.433	0.431	1	1	0.307692
ORMDL1	0.909751	-0.398473	0.267	0.265	1	0	0
C6orf106	0.910358	-36.9785	0.488	0.485	1	1	0.230769
TAGLN2	0.910982	-53.0275	0.591	0.588	1	1	0.307692
DDX24	0.911081	-3.9513	0.61	0.604	1	1	0.230769
H2AFJ	0.911966	4.25647	0.244	0.242	1	1	0.769231
RBM39	0.912831	11.7476	0.848	0.834	1	1	0
DOPEY1	0.913272	-1.14765	0.177	0.177	1	0	0
TBC1D4	0.913602	23.693	0.216	0.214	1	1	0.769231
RGL2	0.914364	-9.69413	0.307	0.306	1	1	0.846154
EDF1	0.914408	-16.7548	0.666	0.662	1	1	0.153846
ZDHHC17	0.915472	-2.97655	0.209	0.21	1	0	0
THEMIS	0.916154	-1.76545	0.119	0.12	1	0	0
INTS6	0.916531	-5.55151	0.266	0.263	1	0	0
ATPAF1	0.917476	-0.838804	0.235	0.233	1	1	0.692308
GPATCH8	0.917726	-1.12404	0.401	0.401	1	1	0.230769
PSMC3	0.918252	-12.7168	0.492	0.486	1	1	0.307692
OCIAD1	0.91845	-15.3765	0.472	0.47	1	1	0.153846
RWDD1	0.918807	-0.773513	0.25	0.25	1	1	0.769231
EOMES	0.918887	8.52374	0.114	0.114	1	0	0
ZNF280D	0.919228	-4.40136	0.266	0.267	1	1	0.461538
DGCR2	0.919496	0.696808	0.247	0.246	1	0	0
EIF3F	0.921061	-11.7618	0.464	0.457	1	1	0.538462
TCF20	0.921674	-3.61918	0.382	0.381	1	0	0
HBP1	0.921721	12.4523	0.265	0.265	1	0	0
TPR	0.922079	-7.82642	0.699	0.697	1	1	0.230769
COX7A2L	0.922279	7.86236	0.254	0.254	1	1	0.461538
CTSW	0.92268	-12.7741	0.113	0.113	1	0	0
MED4	0.922933	-6.33085	0.292	0.291	1	0	0
LUC7L	0.92353	-1.0588	0.272	0.271	1	0	0
KPNA1	0.92521	4.60778	0.308	0.306	1	1	0.615385
TIA1	0.926341	-3.33374	0.358	0.359	1	1	0.384615
SESN3	0.926546	13.7603	0.253	0.253	1	0	0
DHX38	0.928047	-0.553401	0.262	0.262	1	0	0
GDI1	0.930575	-5.38452	0.356	0.353	1	0	0
PRKCSH	0.930658	-29.5962	0.463	0.456	1	1	0.538462
MED29	0.930971	-13.7919	0.354	0.35	1	1	0.538462
ENSA	0.931164	-13.5277	0.621	0.616	1	1	0.0769231
HNRNPA3	0.931791	-2.68412	0.433	0.426	1	0	0
ANKIB1	0.932472	-14.0495	0.459	0.454	1	1	0.384615
IP6K2	0.934108	-3.11341	0.299	0.301	1	0	0
MRPS18B	0.934335	-0.825025	0.329	0.327	1	1	0.307692
CDC123	0.934394	-6.06767	0.255	0.255	1	1	0.615385
MAGT1	0.93586	19.8983	0.426	0.424	1	1	0.230769
RPAP2	0.936284	0.273726	0.176	0.177	1	0	0
GPR126	0.937125	-15.4949	0.158	0.158	1	0	0
PCNA	0.937983	-12.5823	0.204	0.204	1	1	0.769231
LONP1	0.939545	-3.43911	0.234	0.233	1	1	0.769231
SSBP1	0.940264	-0.819902	0.404	0.402	1	1	0.461538
DDX18	0.940745	-1.16365	0.464	0.46	1	1	0.307692
SPSB3	0.941414	2.07116	0.326	0.323	1	0	0
TM7SF3	0.942449	-39.0106	0.294	0.293	1	1	0.615385
OXR1	0.942523	-6.76547	0.294	0.292	1	0	0
PRDX6	0.942562	-57.2727	0.458	0.45	1	1	0.461538
CEACAM5	0.94281	-270.849	0.124	0.124	1	0	0
ILF2	0.943663	-29.6598	0.478	0.471	1	1	0.384615
TRIM27	0.943713	0.244095	0.354	0.353	1	1	0.307692
CD47	0.944653	-52.3012	0.511	0.507	1	0	0
TM9SF3	0.945237	-4.02076	0.628	0.616	1	1	0.0769231
SCCPDH	0.945297	-21.2589	0.212	0.215	1	1	0.769231
DCAF6	0.945864	1.8173	0.276	0.274	1	1	0.692308
UBXN7	0.946084	-3.56157	0.293	0.293	1	1	0.615385
ZNF266	0.947871	0.00939634	0.208	0.208	1	1	0.692308
UBXN4	0.948148	1.7939	0.688	0.684	1	0	0
CHURC1	0.948856	-3.0872	0.402	0.4	1	0	0
SYAP1	0.949304	-8.72873	0.426	0.419	1	0	0
RAB27A	0.950004	-8.99923	0.28	0.279	1	0	0
UFL1	0.950434	-4.53205	0.346	0.347	1	1	0.230769
KIAA1147	0.951002	-10.1037	0.226	0.226	1	0	0
ATP13A3	0.951033	-12.9601	0.305	0.304	1	1	0.538462
RFX7	0.951233	-1.54346	0.195	0.195	1	0	0
MGA	0.952904	4.15998	0.375	0.375	1	1	0.461538
ERGIC1	0.953115	-18.0181	0.342	0.341	1	1	0.692308
TNRC6B	0.9541	-2.11548	0.54	0.534	1	0	0
SPCS1	0.954273	-12.366	0.44	0.435	1	1	0.230769
BTBD7	0.95466	-6.07162	0.259	0.258	1	1	0.538462
MLEC	0.954676	-77.428	0.56	0.555	1	1	0.0769231
ATHL1	0.954975	-12.177	0.353	0.348	1	0	0
TRAP1	0.955531	16.9797	0.314	0.313	1	1	0.538462
SNRNP70	0.95643	-8.51322	0.475	0.469	1	1	0.230769
ANP32E	0.956706	-8.28792	0.384	0.384	1	1	0.384615
PRELID1	0.958434	-21.3266	0.415	0.411	1	1	0.384615
GRSF1	0.959547	-16.9621	0.42	0.418	1	1	0.384615
SESTD1	0.959582	-4.15309	0.216	0.215	1	1	0.692308
CDC5L	0.960662	-6.8601	0.462	0.46	1	1	0.384615
UNC45A	0.9613	-1.33173	0.245	0.245	1	1	0.615385
CCNT2	0.961331	1.01605	0.296	0.295	1	0	0
YIF1A	0.961596	-7.51299	0.252	0.249	1	0	0
TMEM245	0.962324	-11.2997	0.376	0.376	1	0	0
GNPAT	0.962825	0.531559	0.26	0.259	1	1	0.615385
FKBP3	0.962853	-1.0749	0.322	0.321	1	1	0.615385
YIPF5	0.963248	-5.91886	0.33	0.324	1	1	0.769231
PRMT2	0.963335	-1.96301	0.477	0.476	1	1	0.461538
FYCO1	0.963383	-1.99836	0.222	0.22	1	0	0
PDCD7	0.963724	-0.511056	0.253	0.252	1	0	0
PYURF	0.964511	-0.772691	0.345	0.344	1	0	0
TRAF5	0.965423	-14.1824	0.232	0.232	1	0	0
CUL4B	0.965436	-10.8412	0.349	0.348	1	1	0.615385
RBM12	0.965862	1.60713	0.364	0.36	1	0	0
RABGAP1	0.966432	0.298348	0.335	0.332	1	0	0
UBR3	0.966779	-1.58234	0.249	0.249	1	0	0
ZNF281	0.968877	-11.0648	0.302	0.3	1	1	0.769231
IL6ST	0.969299	-103.313	0.49	0.479	1	1	0.384615
BCL2L1	0.97067	0.356563	0.299	0.296	1	0	0
UBE3A	0.971859	-5.21808	0.505	0.501	1	1	0.0769231
MFAP1	0.972445	-0.867872	0.239	0.237	1	1	0.769231
NUCKS1	0.973769	27.6489	0.757	0.745	1	1	0.153846
SUV420H1	0.974547	-1.16882	0.396	0.393	1	1	0.153846
CASC4	0.975025	-4.41169	0.435	0.433	1	1	0.230769
DAP3	0.97532	16.2193	0.443	0.443	1	1	0.384615
EPAS1	0.977219	29.2221	0.235	0.235	1	1	0.769231
HIP1	0.978962	-25.6943	0.214	0.211	1	0	0
UBE3C	0.979137	-3.24121	0.306	0.305	1	0	0
THOC2	0.97941	-4.10072	0.551	0.55	1	0	0
CCDC91	0.979543	-4.44237	0.28	0.277	1	0	0
TRIM24	0.979548	-6.70849	0.226	0.227	1	1	0.615385
RSBN1L	0.979603	-4.12784	0.392	0.387	1	0	0
CPSF1	0.980887	-3.4159	0.305	0.304	1	1	0.692308
BCAS2	0.981408	1.20039	0.244	0.244	1	0	0
EIF2B5	0.982157	-1.21952	0.264	0.263	1	1	0.692308
GMPS	0.983166	-11.9139	0.296	0.293	1	1	0.692308
CLOCK	0.98348	-6.83506	0.229	0.229	1	1	0.615385
LPGAT1	0.983628	-23.5544	0.384	0.382	1	0	0
SENP7	0.983939	-4.05799	0.26	0.258	1	0	0
PURB	0.985352	-2.22321	0.333	0.335	1	0	0
H1FX	0.985434	-8.18057	0.334	0.332	1	0	0
SMG5	0.985846	-23.5811	0.378	0.372	1	1	0.461538
SUGT1	0.985991	-4.76094	0.345	0.342	1	1	0.384615
DDX6	0.987462	-2.2325	0.628	0.628	1	1	0.307692
CDC16	0.988576	2.39003	0.387	0.387	1	1	0.692308
TMEM131	0.989354	-3.33161	0.364	0.365	1	1	0.307692
SAFB2	0.989964	-0.0587937	0.333	0.334	1	0	0
MSL1	0.990127	-10.7256	0.513	0.512	1	0	0
LRCH3	0.991569	-5.42777	0.209	0.209	1	0	0
PTPLB	0.992871	-4.64422	0.304	0.301	1	1	0.230769
SLC7A6	0.994213	-0.0183718	0.184	0.184	1	0	0
BCCIP	0.995201	-13.0219	0.29	0.289	1	0	0
NDUFV1	0.996188	-32.8705	0.425	0.42	1	1	0.538462
TCF7L2	0.996412	-3.06669	0.222	0.224	1	1	0.615385
LTB	0.996596	-96.2825	0.308	0.304	1	0	0
PSMC2	0.997895	-19.179	0.4	0.4	1	1	0.461538
PYCR2	0.998449	-6.50482	0.237	0.237	1	0	0
UBL4A	0.998688	-0.986655	0.23	0.229	1	0	0
RNF6	0.999902	14.5323	0.264	0.262	1	0	0

### Sheet: SFS_TNK_EAL
Cluster_6__Genes	p_val	avg_log2FC	pct.1	pct.2	p_val_adj	Cluster_6--Cluster_NCLUSION_pips	Cluster_6--Cluster_NCLUSION_adjustedpips
CCL5	2.95014e-55	-21.4846	0.408	0.303	1.44734e-51	1	0.846154
GZMA	7.88354e-53	70.8479	0.294	0.197	3.86767e-49	1	0.923077
CD2	5.8031e-48	-5.18169	0.406	0.307	2.847e-44	1	0.923077
TRBC2	1.03408e-46	31.8951	0.562	0.459	5.07321e-43	1	0.692308
S100P	1.45643e-43	-92.1767	0.174	0.263	7.14524e-40	0	0
MSLN	2.30721e-42	-8.74553	0.101	0.176	1.13191e-38	0	0
TRAC	1.36246e-40	0.216179	0.374	0.282	6.68425e-37	1	0.923077
IL2RB	2.67745e-40	-1.97047	0.274	0.191	1.31356e-36	1	0.923077
RUNX3	6.15439e-39	15.1179	0.409	0.316	3.01934e-35	1	0.692308
CD96	8.49525e-39	-4.09305	0.331	0.243	4.16777e-35	1	0.923077
CD3D	1.05611e-38	24.4156	0.395	0.303	5.18126e-35	1	0.923077
MMP7	4.20392e-37	-581.18	0.142	0.216	2.06245e-33	0	0
TSPAN8	4.6523e-37	-73.3515	0.109	0.179	2.28242e-33	0	0
S100A6	9.78411e-37	-660.597	0.678	0.725	4.80008e-33	1	0.307692
CD3E	1.94822e-36	3.5279	0.274	0.196	9.55796e-33	1	0.923077
LCN2	3.69608e-36	-79.1925	0.148	0.222	1.8133e-32	0	0
LGALS4	1.05807e-34	-76.3332	0.117	0.188	5.1909e-31	0	0
LCK	1.81691e-34	-12.7143	0.388	0.303	8.91374e-31	1	0.923077
CD8A	3.75315e-34	19.3623	0.22	0.152	1.8413e-30	1	0.923077
SPOCK2	5.12556e-34	-48.1841	0.377	0.293	2.5146e-30	1	0.923077
PTPRCAP	5.60374e-34	10.9491	0.464	0.38	2.7492e-30	1	0.692308
TMC5	3.13455e-33	-41.6822	0.146	0.22	1.53781e-29	0	0
CD3G	5.28066e-33	-2.70838	0.261	0.188	2.59069e-29	1	0.923077
ETS1	9.06332e-33	-25.5396	0.586	0.502	4.44646e-29	1	0.615385
KRT23	5.20935e-32	3.03153	0.056	0.109	2.55571e-28	0	0
GBP5	1.60377e-31	13.1401	0.408	0.326	7.86809e-28	1	0.769231
CD6	2.89867e-31	-15.5753	0.275	0.203	1.42209e-27	1	0.923077
GSTP1	6.36008e-31	-46.1055	0.615	0.689	3.12026e-27	1	0.153846
GPRC5A	2.03094e-30	-168.639	0.241	0.315	9.96381e-27	0	0
ELF3	2.97758e-30	-71.9752	0.203	0.278	1.4608e-26	0	0
SYT8	5.0126e-30	-7.0815	0.093	0.151	2.45918e-26	0	0
ALDH3B1	3.73874e-29	-17.1553	0.207	0.279	1.83423e-25	0	0
LIPH	5.82571e-29	18.7277	0.1	0.161	2.8581e-25	0	0
CAPN8	8.22504e-29	-34.4689	0.087	0.144	4.0352e-25	0	0
CTSE	1.03085e-28	-128.244	0.125	0.189	5.05735e-25	0	0
CD247	2.81814e-28	-0.604902	0.303	0.232	1.38258e-24	1	0.923077
ITK	3.70511e-28	-2.31776	0.216	0.154	1.81773e-24	1	1
TM4SF1	4.17758e-28	-287.877	0.251	0.327	2.04952e-24	0	0
CYSTM1	2.85241e-27	-32.1606	0.175	0.241	1.39939e-23	0	0
ALOX5	3.96009e-27	-5.61511	0.247	0.321	1.94282e-23	0	0
CCND2	7.00795e-27	-4.17226	0.456	0.378	3.4381e-23	1	0.692308
TSPAN3	8.39509e-27	-41.6739	0.387	0.461	4.11863e-23	0	0
RHOB	9.78296e-27	-5.615	0.36	0.437	4.79952e-23	1	0.461538
SPINK1	4.58983e-26	-291.233	0.109	0.166	2.25177e-22	0	0
TIMP2	4.91417e-26	-57.5515	0.402	0.477	2.41089e-22	0	0
MYH14	5.3484e-26	-37.3198	0.149	0.211	2.62393e-22	0	0
THEMIS	5.58284e-26	3.21249	0.159	0.107	2.73894e-22	1	0.923077
PRSS8	6.98476e-26	-14.2148	0.11	0.168	3.42672e-22	0	0
PTPRC	7.63723e-26	-5.64243	0.71	0.635	3.74682e-22	1	0.538462
CXCR4	9.0741e-26	-15.1857	0.502	0.423	4.45175e-22	1	0.538462
FYN	1.29832e-25	-0.638667	0.413	0.338	6.36958e-22	1	0.769231
GCNT3	1.91473e-25	-60.4374	0.107	0.163	9.39368e-22	0	0
CTTN	2.13867e-25	-24.7117	0.198	0.264	1.04923e-21	0	0
IKZF3	4.34036e-25	0.337656	0.229	0.168	2.12938e-21	1	0.923077
APP	4.62899e-25	-66.2046	0.453	0.526	2.27098e-21	0	0
EVL	9.97605e-25	-20.6536	0.519	0.444	4.89425e-21	1	0.692308
CEACAM6	1.45398e-24	-357.633	0.174	0.238	7.13323e-21	0	0
CTNND1	2.61043e-24	-21.2667	0.383	0.457	1.28068e-20	0	0
TNFAIP3	3.35833e-24	-17.1565	0.597	0.526	1.6476e-20	1	0.307692
CAMK4	3.44511e-24	-1.77041	0.176	0.123	1.69017e-20	1	1
TMPRSS4	3.64593e-24	-4.01195	0.156	0.218	1.78869e-20	0	0
SLFN12L	5.03618e-24	0.50592	0.152	0.103	2.47075e-20	1	1
NKG7	5.50437e-24	2.70671	0.152	0.103	2.70044e-20	0	0
MDK	5.76371e-24	-81.6257	0.221	0.287	2.82768e-20	0	0
FTH1	6.68101e-24	-inf	0.835	0.866	3.2777e-20	1	0
PLA2G16	8.17408e-24	-47.4346	0.201	0.261	4.01021e-20	1	0.615385
SAT1	1.0308e-23	-284.055	0.633	0.697	5.05713e-20	0	0
ZAP70	1.19655e-23	-6.59711	0.264	0.2	5.87025e-20	1	0.923077
MGLL	1.24795e-23	-80.5487	0.261	0.332	6.12242e-20	0	0
CLDN4	1.31266e-23	192.034	0.238	0.306	6.43991e-20	0	0
CD63	1.34038e-23	-31.5835	0.687	0.742	6.57592e-20	1	0.0769231
TSPAN1	1.42129e-23	-64.7654	0.199	0.263	6.97283e-20	0	0
ANXA4	1.99395e-23	-35.4598	0.346	0.408	9.78233e-20	0	0
BCAS1	2.06976e-23	-50.7868	0.079	0.127	1.01542e-19	0	0
NQO1	2.10975e-23	-20.9462	0.188	0.251	1.03504e-19	0	0
SLPI	2.36238e-23	-79.1924	0.184	0.249	1.15898e-19	0	0
BCL11B	2.53182e-23	-1.47378	0.237	0.179	1.24211e-19	1	0.923077
SLC44A4	2.75409e-23	-24.8219	0.12	0.175	1.35116e-19	0	0
LCP2	3.60871e-23	-3.6509	0.524	0.446	1.77044e-19	1	0.615385
ARL4C	3.61097e-23	73.4816	0.614	0.534	1.77154e-19	1	0.384615
STK17B	5.80868e-23	-2.66071	0.59	0.521	2.84974e-19	1	0.461538
SLC40A1	5.99472e-23	-159.983	0.262	0.327	2.94101e-19	0	0
CD55	6.34797e-23	210.789	0.414	0.485	3.11431e-19	1	0.230769
CD59	6.91831e-23	-115.26	0.469	0.546	3.39412e-19	1	0.307692
EPB41L1	8.83944e-23	-22.0673	0.135	0.192	4.33663e-19	0	0
AKNA	9.92363e-23	1.56319	0.469	0.398	4.86853e-19	1	0.615385
CD151	1.41229e-22	-64.7546	0.371	0.444	6.92871e-19	0	0
MUC1	1.58625e-22	-102.275	0.177	0.237	7.78215e-19	0	0
C19orf33	1.59064e-22	-20.6683	0.147	0.203	7.80367e-19	0	0
GSN	1.64385e-22	-69.0935	0.412	0.486	8.06475e-19	0	0
EPS8L1	1.82848e-22	-14.2696	0.126	0.181	8.97052e-19	0	0
AGR2	2.29634e-22	-152.77	0.197	0.261	1.12658e-18	0	0
PLAT	4.54611e-22	-100.395	0.117	0.169	2.23032e-18	0	0
SAMD3	4.58568e-22	1.73436	0.155	0.107	2.24974e-18	0	0
LCP1	5.4608e-22	-67.6508	0.759	0.674	2.67907e-18	1	0.461538
SPINT2	5.99747e-22	-106.603	0.362	0.431	2.94236e-18	0	0
RNASE1	6.89289e-22	-89.2912	0.194	0.258	3.38165e-18	0	0
APOBEC3G	6.93764e-22	7.32107	0.312	0.252	3.4036e-18	1	0.846154
KLF4	7.11169e-22	-5.24539	0.32	0.391	3.48899e-18	0	0
FXYD3	9.32472e-22	-79.1924	0.227	0.29	4.57471e-18	0	0
GZMK	1.10239e-21	7.42325	0.161	0.113	5.40832e-18	1	0.923077
TBC1D10C	1.2292e-21	1.88657	0.327	0.263	6.03048e-18	1	0.923077
CD9	1.75638e-21	-25.8127	0.228	0.29	8.61679e-18	0	0
ST14	1.85807e-21	-12.829	0.306	0.372	9.11572e-18	0	0
ITGB5	2.35421e-21	-44.5526	0.267	0.334	1.15498e-17	0	0
CD69	2.92322e-21	-9.5823	0.358	0.292	1.43413e-17	1	0.692308
FHL2	3.07402e-21	13.1397	0.138	0.194	1.50811e-17	0	0
KLRB1	4.87368e-21	2.55749	0.185	0.135	2.39103e-17	1	0.923077
PRF1	7.35066e-21	7.36876	0.209	0.157	3.60623e-17	1	0.923077
EPS8	7.47654e-21	-57.5519	0.264	0.33	3.66799e-17	0	0
LGALS3	1.01239e-20	-57.5533	0.453	0.514	4.96677e-17	1	0.384615
MYOF	1.08082e-20	3.04115	0.352	0.424	5.30249e-17	0	0
TFF2	1.64743e-20	101.144	0.057	0.097	8.08228e-17	0	0
AQP5	2.14856e-20	-16.1628	0.067	0.11	1.05408e-16	0	0
RASGRP1	2.21348e-20	2.95245	0.266	0.207	1.08593e-16	1	0.923077
ABCC3	3.17644e-20	-20.0341	0.154	0.207	1.55836e-16	0	0
TCN1	3.55646e-20	24.6517	0.057	0.096	1.7448e-16	0	0
ITGAL	4.68893e-20	-1.28376	0.47	0.399	2.30039e-16	1	0.538462
CLDN18	4.76959e-20	-331.664	0.031	0.063	2.33996e-16	0	0
H1F0	6.12655e-20	-48.8958	0.286	0.352	3.00569e-16	0	0
PLBD1	6.18014e-20	-7.50296	0.261	0.327	3.03198e-16	0	0
IKZF1	6.35426e-20	-3.44268	0.507	0.435	3.1174e-16	1	0.538462
TNFAIP2	7.35786e-20	-206.07	0.288	0.351	3.60977e-16	0	0
LAMB2	8.3333e-20	-8.50035	0.171	0.225	4.08832e-16	0	0
WIPF1	9.53424e-20	5.88876	0.562	0.494	4.6775e-16	1	0.615385
EHF	1.1375e-19	-50.5964	0.187	0.245	5.58058e-16	0	0
GOLM1	1.32933e-19	-27.2559	0.245	0.306	6.52171e-16	0	0
TRAK1	1.33187e-19	-37.3542	0.302	0.362	6.53415e-16	1	0.461538
PDZK1IP1	1.35695e-19	-61.8539	0.09	0.135	6.65718e-16	0	0
DST	1.47643e-19	-46.0366	0.428	0.501	7.24335e-16	0	0
IGFBP7	1.50928e-19	36.2232	0.141	0.192	7.40453e-16	0	0
S100A14	1.82994e-19	-38.7975	0.165	0.219	8.9777e-16	0	0
RRAS	1.9582e-19	-14.2691	0.251	0.311	9.60692e-16	0	0
COL1A2	2.321e-19	-inf	0.062	0.101	1.13868e-15	0	0
PDE3B	2.40699e-19	10.0651	0.188	0.139	1.18087e-15	1	0.846154
TMBIM1	2.58388e-19	-45.9922	0.364	0.422	1.26765e-15	1	0.461538
SEPW1	2.94011e-19	-30.3085	0.383	0.445	1.44242e-15	1	0.538462
CYFIP2	3.23003e-19	-20.057	0.391	0.326	1.58465e-15	1	0.692308
DPCR1	3.2512e-19	-770.243	0.038	0.07	1.59504e-15	0	0
SQSTM1	3.554e-19	-536.447	0.677	0.725	1.74359e-15	1	0.153846
ERBB3	3.83862e-19	-12.8286	0.167	0.221	1.88323e-15	0	0
CST7	3.8446e-19	-0.0577768	0.184	0.137	1.88616e-15	1	0.923077
KLK6	4.0837e-19	-108.02	0.097	0.144	2.00346e-15	0	0
CSTB	4.5667e-19	-76.2357	0.331	0.393	2.24042e-15	0	0
PDK4	4.64637e-19	-36.9122	0.131	0.182	2.27951e-15	0	0
IFI27	5.22853e-19	-177.048	0.304	0.372	2.56512e-15	0	0
ARHGAP30	5.23418e-19	-14.5726	0.601	0.529	2.56789e-15	1	0.615385
RAC2	5.28769e-19	-10.9284	0.517	0.451	2.59414e-15	1	0.461538
IFITM3	5.50592e-19	-41.6835	0.431	0.508	2.7012e-15	0	0
CDC42BPA	6.22771e-19	-37.3443	0.219	0.278	3.05531e-15	0	0
ADAM28	8.46729e-19	-24.1666	0.188	0.243	4.15405e-15	0	0
ASPH	9.11811e-19	-188.837	0.414	0.484	4.47334e-15	0	0
FYB	1.02273e-18	-16.9061	0.625	0.546	5.01751e-15	1	0.615385
KLK10	1.03369e-18	-56.0996	0.083	0.126	5.07129e-15	0	0
HSPB1	1.10541e-18	-24.37	0.272	0.331	5.42316e-15	0	0
SPN	1.88574e-18	7.36929	0.42	0.356	9.25144e-15	1	0.615385
PRKCH	2.11868e-18	4.32581	0.32	0.261	1.03943e-14	1	0.923077
LIMA1	2.5479e-18	-22.8625	0.344	0.4	1.25e-14	1	0.384615
TESC	2.6231e-18	-15.7097	0.138	0.188	1.28689e-14	0	0
STK17A	2.88301e-18	3.56882	0.437	0.376	1.41441e-14	1	0.692308
SDC4	3.15447e-18	-21.7517	0.237	0.294	1.54758e-14	0	0
GIMAP7	4.47762e-18	0.586838	0.306	0.246	2.19672e-14	1	0.769231
ANXA2	5.24626e-18	-249.779	0.71	0.764	2.57382e-14	1	0.230769
CYP3A5	6.01963e-18	-9.92065	0.12	0.167	2.95323e-14	0	0
SLFN5	6.61141e-18	-22.5461	0.604	0.556	3.24356e-14	1	0.461538
TACSTD2	7.45585e-18	-99.3901	0.235	0.294	3.65784e-14	0	0
CTSW	8.26309e-18	12.8797	0.144	0.103	4.05387e-14	1	0.923077
SIPA1L2	9.16876e-18	8.30461	0.134	0.183	4.49819e-14	0	0
APLP2	1.19948e-17	-179.835	0.693	0.749	5.88467e-14	1	0.153846
PSAP	1.4059e-17	-inf	0.867	0.89	6.89735e-14	1	0
IL7R	1.43165e-17	4.4839	0.331	0.276	7.02369e-14	1	0.846154
PIP4K2A	1.50936e-17	1.04718	0.527	0.465	7.40493e-14	1	0.538462
IL16	1.54803e-17	-1.45864	0.431	0.367	7.59465e-14	1	0.538462
CORO1A	1.60168e-17	15.8752	0.58	0.504	7.85783e-14	1	0.615385
ANO1	2.48658e-17	-0.356613	0.128	0.176	1.21992e-13	0	0
FAM213A	2.57599e-17	7.36501	0.161	0.212	1.26378e-13	0	0
KLK7	4.35221e-17	347.845	0.058	0.094	2.13519e-13	0	0
CD5	4.66524e-17	-2.44067	0.182	0.137	2.28877e-13	1	0.923077
EMB	4.68832e-17	-1.94855	0.448	0.389	2.30009e-13	1	0.769231
GZMH	4.88383e-17	-2.52831	0.129	0.092	2.39601e-13	1	1
CYFIP1	5.02091e-17	-0.663947	0.373	0.437	2.46326e-13	0	0
PLS1	5.18416e-17	-43.0987	0.129	0.177	2.54335e-13	0	0
ADAM9	5.97713e-17	-70.4187	0.323	0.389	2.93238e-13	0	0
CDH1	6.17868e-17	-43.0511	0.209	0.263	3.03126e-13	0	0
LAPTM4A	6.59602e-17	-10.0555	0.432	0.489	3.23601e-13	0	0
ALDOA	7.06535e-17	27.567	0.796	0.829	3.46626e-13	1	0
SEMA4D	7.42176e-17	5.90932	0.434	0.377	3.64111e-13	1	0.692308
JUP	8.1804e-17	-24.3736	0.226	0.282	4.0133e-13	0	0
BACE2	8.94232e-17	-11.4105	0.178	0.231	4.3871e-13	0	0
GPX1	1.03371e-16	-37.3285	0.544	0.602	5.07137e-13	1	0.230769
UACA	1.58893e-16	-69.0935	0.231	0.286	7.79531e-13	0	0
SYNE1	1.60937e-16	-34.4541	0.451	0.392	7.89558e-13	1	0.692308
MTUS1	1.64903e-16	-5.61854	0.172	0.221	8.09013e-13	0	0
PPP1R16B	2.18718e-16	-2.57775	0.245	0.194	1.07303e-12	1	0.846154
GNG2	2.50862e-16	-12.3409	0.334	0.279	1.23073e-12	1	1
RAC1	2.66988e-16	-30.1407	0.602	0.657	1.30985e-12	1	0.0769231
GPRIN3	3.15065e-16	-8.63434	0.437	0.372	1.54571e-12	1	0.846154
MACC1	3.34014e-16	-76.3057	0.148	0.195	1.63867e-12	0	0
CD48	3.66149e-16	-8.26151	0.375	0.319	1.79633e-12	1	0.692308
NAPRT1	3.7508e-16	-119.562	0.299	0.349	1.84014e-12	0	0
IPCEF1	4.03308e-16	5.43996	0.177	0.134	1.97863e-12	1	0.923077
PSCA	4.21342e-16	-154.196	0.068	0.103	2.06711e-12	0	0
RRBP1	4.49468e-16	119.829	0.571	0.633	2.20509e-12	1	0.230769
SSFA2	5.16541e-16	16.0255	0.388	0.443	2.53415e-12	0	0
RHOH	5.81015e-16	2.52447	0.213	0.166	2.85046e-12	1	0.923077
SERPINH1	6.01969e-16	-11.387	0.16	0.207	2.95326e-12	0	0
COL17A1	6.05891e-16	-105.161	0.142	0.189	2.9725e-12	0	0
NR2F2	7.50555e-16	15.5675	0.113	0.157	3.68222e-12	0	0
LMNA	7.61836e-16	-110.921	0.408	0.476	3.73757e-12	1	0.538462
SH2D1A	8.13071e-16	1.5784	0.162	0.12	3.98893e-12	1	0.923077
IGFBP5	1.05724e-15	-651.942	0.042	0.071	5.1868e-12	0	0
MYBL1	1.07213e-15	-1.96419	0.159	0.118	5.25988e-12	1	0.923077
CAMK2N1	1.3399e-15	-19.303	0.208	0.257	6.57357e-12	0	0
BRI3	1.44242e-15	-69.1693	0.348	0.403	7.07651e-12	0	0
MYO15B	1.45887e-15	-13.1573	0.165	0.214	7.1572e-12	0	0
NCKAP1	1.70866e-15	-7.03456	0.223	0.277	8.3827e-12	0	0
GNLY	1.75492e-15	26.0538	0.143	0.105	8.60963e-12	1	1
CGN	1.80277e-15	-43.0707	0.148	0.194	8.8444e-12	0	0
GZMB	1.90766e-15	-40.4389	0.14	0.102	9.35898e-12	1	0.846154
TFF1	2.91343e-15	-529.313	0.056	0.088	1.42933e-11	0	0
MSN	2.91406e-15	-9.91686	0.757	0.696	1.42964e-11	1	0.307692
HSBP1	2.96835e-15	7.7092	0.361	0.416	1.45627e-11	1	0.538462
PDE4D	3.17733e-15	-55.8254	0.241	0.194	1.5588e-11	1	0.615385
S100A11	3.68504e-15	-46.0104	0.44	0.502	1.80788e-11	1	0.538462
CST3	4.16914e-15	-174.41	0.553	0.622	2.04538e-11	0	0
SDCBP2	4.33204e-15	-14.2287	0.113	0.155	2.1253e-11	0	0
TPM2	4.86658e-15	-28.6994	0.118	0.16	2.38754e-11	0	0
TMED9	5.02549e-15	-21.4841	0.545	0.593	2.46551e-11	0	0
NFATC2	5.13886e-15	0.247851	0.311	0.26	2.52112e-11	1	0.769231
DAB2	5.48083e-15	15.6244	0.22	0.272	2.6889e-11	0	0
TMEM176B	5.84236e-15	-33.0164	0.313	0.373	2.86626e-11	0	0
TIGIT	5.93946e-15	36.1951	0.16	0.12	2.9139e-11	1	0.923077
EOMES	6.39721e-15	-6.64882	0.142	0.105	3.13847e-11	1	0.923077
TSPO	6.60916e-15	-25.6585	0.503	0.552	3.24245e-11	1	0.461538
GRAP2	6.765e-15	4.17246	0.139	0.101	3.31891e-11	1	0.923077
TIMP1	8.95538e-15	inf	0.467	0.524	4.39351e-11	1	0.230769
ITPRIPL2	1.09798e-14	-1.27736	0.303	0.359	5.38667e-11	0	0
CTNNA1	1.10757e-14	-15.7041	0.554	0.613	5.43373e-11	1	0.230769
KIF13B	1.38315e-14	0.33388	0.353	0.401	6.78574e-11	1	0.461538
RNA28S5	1.64076e-14	-inf	0.994	0.997	8.04959e-11	1	0
KIAA1551	1.76856e-14	-102.276	0.712	0.657	8.67656e-11	1	0.230769
LMO7	1.83765e-14	89.6029	0.264	0.315	9.0155e-11	0	0
KLF12	2.15168e-14	-0.128238	0.255	0.208	1.05561e-10	1	0.923077
ITGB8	2.42404e-14	-106.604	0.152	0.197	1.18923e-10	0	0
EPCAM	2.70124e-14	-141.019	0.271	0.33	1.32523e-10	0	0
DSTN	2.77029e-14	-103.129	0.428	0.483	1.3591e-10	0	0
PLXNB2	2.87191e-14	-6.96255	0.393	0.451	1.40896e-10	0	0
LEPROT	3.56585e-14	4.90637	0.351	0.403	1.74941e-10	1	0.307692
TFPI	3.5834e-14	-83.0466	0.12	0.162	1.75801e-10	0	0
KDELR2	5.02529e-14	-13.0189	0.358	0.409	2.46541e-10	0	0
CELF2	5.07876e-14	13.1495	0.432	0.377	2.49164e-10	1	0.615385
TAGLN	5.22052e-14	-191.719	0.071	0.104	2.56119e-10	0	0
MGST3	5.73481e-14	-8.93574	0.254	0.301	2.8135e-10	0	0
CTSL	5.87899e-14	-40.0565	0.223	0.272	2.88423e-10	0	0
ERBB2	5.98627e-14	-14.6605	0.175	0.219	2.93686e-10	0	0
MXRA5	5.99725e-14	-96.5047	0.121	0.161	2.94225e-10	0	0
LBH	6.5728e-14	4.03203	0.324	0.274	3.22462e-10	1	0.692308
ERAP2	6.65479e-14	-1.27724	0.344	0.292	3.26484e-10	1	0.461538
FNBP1	6.68338e-14	3.16292	0.62	0.561	3.27887e-10	1	0.461538
FLNB	7.42374e-14	-83.5205	0.349	0.403	3.64209e-10	0	0
RIN2	7.80199e-14	-1.92277	0.195	0.242	3.82766e-10	0	0
TMEM176A	8.91417e-14	-18.2447	0.23	0.28	4.37329e-10	0	0
EMP1	9.0755e-14	280.039	0.242	0.292	4.45244e-10	0	0
INF2	9.2003e-14	-8.75898	0.276	0.325	4.51367e-10	0	0
NEAT1	9.88759e-14	-7.05897	0.408	0.454	4.85085e-10	1	0.307692
DAPK1	9.9865e-14	-7.04673	0.203	0.25	4.89938e-10	0	0
SLAMF1	1.01731e-13	0.556863	0.15	0.113	4.9909e-10	1	0.923077
PCDH1	1.04758e-13	-8.64811	0.19	0.237	5.13944e-10	0	0
FCGRT	1.068e-13	-77.7235	0.412	0.469	5.23961e-10	0	0
ANXA1	1.07412e-13	70.8479	0.65	0.685	5.26964e-10	1	0.307692
MAL2	1.09813e-13	-50.3385	0.206	0.254	5.38743e-10	0	0
ANXA6	1.37936e-13	-21.2339	0.479	0.423	6.76713e-10	1	0.538462
RASAL3	1.41987e-13	2.85613	0.27	0.224	6.96589e-10	1	0.923077
ITM2A	1.59682e-13	0.18194	0.196	0.154	7.83401e-10	1	1
SH3RF1	1.74676e-13	8.61891	0.158	0.202	8.5696e-10	0	0
TNFRSF1A	1.81864e-13	-6.70269	0.313	0.361	8.92225e-10	0	0
PARP8	1.90714e-13	2.91769	0.42	0.368	9.35644e-10	1	0.769231
TRIP6	1.95381e-13	-22.4916	0.211	0.259	9.58538e-10	0	0
PEA15	2.05669e-13	-43.125	0.485	0.538	1.00901e-09	1	0.384615
VCL	2.16908e-13	-28.6315	0.369	0.423	1.06415e-09	0	0
YBX3	2.47271e-13	0.152252	0.415	0.475	1.21311e-09	0	0
ITGAV	2.6344e-13	-18.1507	0.28	0.329	1.29243e-09	0	0
UNC93B1	2.91715e-13	-6.99982	0.281	0.327	1.43116e-09	0	0
RBM47	2.99934e-13	-17.5252	0.32	0.369	1.47147e-09	0	0
EPB41	3.00377e-13	0.809462	0.464	0.415	1.47365e-09	0	0
MYO1E	3.03313e-13	-63.9586	0.257	0.306	1.48805e-09	0	0
TPM1	3.3208e-13	148.752	0.329	0.386	1.62918e-09	0	0
MGAT4B	3.44978e-13	-8.53009	0.3	0.349	1.69246e-09	1	0.769231
NR2F6	3.48295e-13	-6.0826	0.182	0.227	1.70874e-09	0	0
AHNAK2	3.73863e-13	-30.0719	0.209	0.258	1.83417e-09	0	0
CNOT6L	3.78467e-13	-0.14065	0.447	0.398	1.85676e-09	1	0.846154
PTGFRN	3.78817e-13	-11.4263	0.168	0.211	1.85847e-09	0	0
ASAH1	4.05133e-13	-58.9644	0.429	0.483	1.98758e-09	0	0
FBP1	4.64456e-13	-93.4362	0.218	0.262	2.27862e-09	0	0
TCF7L2	4.69894e-13	-10.1797	0.19	0.235	2.3053e-09	0	0
SEPT6	5.23686e-13	-20.0418	0.502	0.443	2.5692e-09	1	0.846154
INSR	5.71102e-13	-70.5362	0.179	0.223	2.80183e-09	0	0
ZNHIT1	5.96519e-13	-122.403	0.4	0.447	2.92652e-09	0	0
CLDN7	5.98829e-13	-10.8944	0.155	0.198	2.93785e-09	0	0
FAM65B	6.19573e-13	-4.23896	0.332	0.28	3.03963e-09	1	0.692308
SESTD1	6.30982e-13	6.54314	0.181	0.226	3.0956e-09	0	0
FAM129B	6.75985e-13	16.0254	0.288	0.34	3.31638e-09	0	0
ATP9A	6.862e-13	1.60162	0.151	0.194	3.3665e-09	0	0
SLAMF6	7.19222e-13	0.596282	0.18	0.141	3.52851e-09	1	0.923077
RNASET2	7.56522e-13	-14.2711	0.459	0.512	3.7115e-09	1	0.230769
ACAP1	7.62106e-13	-1.138	0.289	0.243	3.73889e-09	1	0.846154
ARHGAP9	8.65665e-13	0.730348	0.39	0.335	4.24695e-09	1	0.615385
SLC39A1	9.17832e-13	-5.93735	0.292	0.343	4.50289e-09	0	0
RNF213	9.43258e-13	59.3063	0.856	0.827	4.62762e-09	1	0.230769
NLRC5	1.02456e-12	-3.70876	0.326	0.279	5.02647e-09	1	0.846154
SDC1	1.14015e-12	-33.5631	0.206	0.252	5.59356e-09	0	0
ABCB1	1.14268e-12	-63.2965	0.152	0.116	5.606e-09	1	0.846154
GNB2	1.15825e-12	-92.5251	0.373	0.419	5.68239e-09	1	0.384615
EMP2	1.31219e-12	-33.0248	0.16	0.201	6.43759e-09	0	0
CDC42BPB	1.42145e-12	-2.73182	0.307	0.359	6.97365e-09	0	0
LTBR	1.475e-12	-14.8147	0.308	0.362	7.23637e-09	0	0
LAX1	1.6016e-12	-9.5658	0.153	0.117	7.85747e-09	1	0.923077
MARCKS	1.80574e-12	-16.1772	0.376	0.432	8.85896e-09	0	0
CDCP1	1.83388e-12	-14.2711	0.255	0.305	8.997e-09	0	0
YWHAG	1.83935e-12	1.49838	0.47	0.52	9.02385e-09	1	0.307692
LAMA5	1.87669e-12	-7.33166	0.169	0.211	9.20705e-09	0	0
MBNL1	1.91071e-12	-16.565	0.746	0.702	9.37395e-09	1	0.230769
NBL1	1.92901e-12	-67.6455	0.159	0.198	9.46372e-09	0	0
SCARB2	2.01587e-12	-30.1408	0.423	0.476	9.88985e-09	0	0
STK4	2.048e-12	1.46199	0.662	0.618	1.00475e-08	1	0.307692
CLEC2D	2.08048e-12	-4.20849	0.214	0.173	1.02068e-08	1	0.923077
KRT18	2.13138e-12	-33.0262	0.318	0.368	1.04566e-08	0	0
NPDC1	2.27338e-12	-1.92239	0.15	0.191	1.11532e-08	0	0
DAG1	2.41498e-12	-1.62723	0.196	0.238	1.18479e-08	0	0
TPM4	2.5659e-12	-23.1108	0.695	0.732	1.25883e-08	1	0.230769
ALAD	2.71281e-12	-20.0378	0.23	0.274	1.33091e-08	1	0.769231
NET1	2.79972e-12	-6.08128	0.227	0.274	1.37354e-08	0	0
SCML4	2.90498e-12	-0.0622365	0.133	0.1	1.42518e-08	0	0
PERP	2.95089e-12	-20.2827	0.259	0.307	1.44771e-08	0	0
CEACAM5	3.03407e-12	-289.826	0.098	0.132	1.48851e-08	0	0
LY9	3.0713e-12	-0.209098	0.166	0.129	1.50678e-08	0	0
GNG12	3.4198e-12	-2.30563	0.21	0.254	1.67776e-08	0	0
SKAP2	3.67465e-12	3.63378	0.404	0.456	1.80278e-08	0	0
OAZ1	3.7636e-12	-70.51	0.846	0.862	1.84642e-08	1	0.0769231
SLC38A1	3.96663e-12	-6.92616	0.602	0.546	1.94603e-08	1	0.461538
RASSF5	4.0905e-12	-7.02784	0.573	0.519	2.0068e-08	1	0.538462
SPINT1	4.23589e-12	3.48078	0.212	0.256	2.07813e-08	0	0
CHP1	4.52325e-12	-9.95254	0.303	0.348	2.21911e-08	0	0
SCNN1A	5.24271e-12	-20.0681	0.15	0.191	2.57207e-08	0	0
LGMN	5.26818e-12	-99.4602	0.24	0.284	2.58457e-08	0	0
SCRN1	5.57291e-12	-1.47179	0.308	0.36	2.73407e-08	0	0
CLDN1	5.72249e-12	-22.9274	0.153	0.194	2.80745e-08	0	0
PSIP1	6.79819e-12	6.48806	0.387	0.342	3.33519e-08	1	0.692308
SLAMF7	7.00026e-12	-48.8813	0.306	0.255	3.43433e-08	1	0.692308
H2AFJ	7.49723e-12	-18.4705	0.209	0.253	3.67814e-08	0	0
DOCK5	7.51623e-12	2.05784	0.245	0.292	3.68746e-08	0	0
FAM46C	7.52693e-12	43.4367	0.242	0.199	3.69271e-08	1	0.846154
HSPG2	7.57494e-12	-30.1275	0.183	0.225	3.71627e-08	0	0
DCN	7.67053e-12	353.616	0.033	0.056	3.76316e-08	0	0
PRKCD	8.22074e-12	-3.64401	0.228	0.273	4.0331e-08	0	0
CCR5	8.26096e-12	3.18455	0.274	0.229	4.05283e-08	1	0.692308
RNA18S5	9.55513e-12	-1.28669	0.227	0.19	4.68775e-08	0	0
PTPN4	9.69696e-12	0.0957699	0.234	0.192	4.75733e-08	1	0.923077
HDLBP	1.03758e-11	-17.1566	0.693	0.731	5.09037e-08	1	0.0769231
LMAN2	1.06672e-11	-5.45799	0.529	0.571	5.23332e-08	1	0.0769231
DYNC1LI2	1.09683e-11	-18.1149	0.385	0.43	5.38105e-08	1	0.538462
LAMB3	1.10131e-11	-333.107	0.297	0.35	5.40303e-08	0	0
GPX4	1.13366e-11	-36.9198	0.504	0.543	5.56175e-08	0	0
FNDC3B	1.2084e-11	28.4184	0.414	0.465	5.9284e-08	1	0.461538
ATHL1	1.38732e-11	-23.9408	0.32	0.359	6.80617e-08	1	0.769231
CTDSPL	1.38911e-11	-18.5978	0.163	0.203	6.81498e-08	0	0
MET	1.41063e-11	10.2542	0.21	0.255	6.92055e-08	0	0
OSBPL1A	1.41321e-11	-4.52932	0.178	0.221	6.93323e-08	0	0
SRGN	1.44227e-11	21.7962	0.626	0.562	7.07579e-08	1	0.461538
ITGA4	1.5706e-11	17.0133	0.471	0.416	7.70534e-08	1	0.461538
RHOC	1.57437e-11	-18.7587	0.471	0.515	7.72386e-08	1	0.384615
PDLIM5	1.60387e-11	-29.9359	0.32	0.366	7.86861e-08	0	0
CTTNBP2NL	1.66897e-11	-2.17869	0.224	0.27	8.18796e-08	0	0
EI24	1.73881e-11	-8.4997	0.281	0.326	8.53059e-08	0	0
PTPN7	1.84552e-11	-35.5539	0.302	0.257	9.0541e-08	1	0.923077
TNFRSF10B	1.86676e-11	-14.2251	0.2	0.242	9.1583e-08	0	0
CD52	1.92828e-11	-37.172	0.442	0.391	9.46015e-08	7.47463e-210	5.74971e-210
TMEM141	1.93545e-11	-5.62092	0.196	0.238	9.49532e-08	1	0.769231
DPYSL2	2.08707e-11	-5.42892	0.336	0.384	1.02392e-07	0	0
GRN	2.1364e-11	-80.6351	0.573	0.624	1.04812e-07	1	0.153846
IL13RA1	2.36913e-11	-8.31476	0.396	0.446	1.1623e-07	0	0
WNK1	2.40415e-11	-29.8117	0.74	0.698	1.17948e-07	1	0.384615
CYLD	2.44899e-11	10.8384	0.558	0.511	1.20148e-07	1	0.615385
TNFRSF21	2.51358e-11	14.5635	0.21	0.253	1.23316e-07	0	0
CXCL16	2.52066e-11	0.129638	0.275	0.323	1.23663e-07	0	0
TSPAN13	3.14376e-11	-27.3123	0.162	0.202	1.54233e-07	0	0
TMEM127	3.14984e-11	-14.7135	0.33	0.374	1.54531e-07	0	0
TMED3	3.40936e-11	-17.5568	0.319	0.366	1.67263e-07	0	0
OXNAD1	3.59386e-11	-0.286866	0.183	0.147	1.76315e-07	1	0.923077
IL32	3.61009e-11	-40.0548	0.357	0.311	1.77111e-07	1	0.846154
SLC44A1	3.77717e-11	2.03988	0.275	0.317	1.85308e-07	0	0
SEPT1	3.96016e-11	-5.64465	0.221	0.181	1.94285e-07	1	0.846154
FARP1	4.06294e-11	-2.32452	0.18	0.221	1.99328e-07	0	0
ATM	4.07347e-11	-5.60757	0.493	0.447	1.99845e-07	1	0.384615
STARD10	4.15375e-11	-21.3153	0.155	0.192	2.03783e-07	0	0
LY6E	4.35917e-11	-32.6164	0.295	0.337	2.13861e-07	1	0.538462
KRT19	4.52951e-11	-8.50055	0.376	0.429	2.22218e-07	0	0
KDELR1	4.58893e-11	-21.1149	0.352	0.399	2.25133e-07	0	0
TNS1	4.6832e-11	-14.9143	0.091	0.123	2.29758e-07	0	0
LAD1	5.5097e-11	-47.3796	0.224	0.268	2.70306e-07	0	0
HLA-E	5.60863e-11	-128.061	0.955	0.935	2.7516e-07	1	0.0769231
CCDC6	5.67062e-11	-19.8764	0.345	0.387	2.78201e-07	1	0.615385
SCD	5.84942e-11	-216.248	0.245	0.289	2.86973e-07	0	0
DOCK10	6.42755e-11	3.66925	0.417	0.368	3.15336e-07	1	0.769231
SRI	6.84408e-11	-11.6292	0.31	0.351	3.3577e-07	1	0.384615
LPP	7.3984e-11	-41.5395	0.39	0.432	3.62965e-07	1	0.307692
NPTN	7.67579e-11	3.23615	0.316	0.356	3.76574e-07	1	0.384615
KLF5	7.83204e-11	-6.87791	0.2	0.243	3.8424e-07	0	0
ANXA11	8.2359e-11	-8.36546	0.635	0.66	4.04053e-07	1	0.230769
PSMD7	8.58298e-11	-1.00468	0.424	0.466	4.21081e-07	0	0
IGF1R	8.58635e-11	-19.6488	0.147	0.184	4.21246e-07	0	0
NPC2	8.6289e-11	-14.2809	0.43	0.477	4.23334e-07	1	0.307692
BTN3A2	8.67884e-11	-2.72733	0.463	0.414	4.25784e-07	1	0.307692
BTG1	8.89312e-11	-14.2711	0.819	0.785	4.36297e-07	1	0
IL2RG	9.09544e-11	3.74139	0.382	0.338	4.46222e-07	1	0.846154
ATP5J2	9.74722e-11	-87.3837	0.238	0.278	4.78198e-07	1	0.538462
TPD52L2	9.9277e-11	-10.8838	0.417	0.46	4.87053e-07	0	0
RTN3	1.03618e-10	-11.6771	0.387	0.432	5.08348e-07	1	0.230769
COMT	1.06387e-10	-7.10196	0.305	0.349	5.21932e-07	1	0.538462
EFNA1	1.1802e-10	4.45007	0.131	0.169	5.79004e-07	0	0
ARF4	1.21012e-10	-0.874777	0.317	0.36	5.93683e-07	1	0.384615
ARHGAP12	1.35587e-10	-43.925	0.256	0.296	6.65188e-07	0	0
PRDX5	1.39033e-10	-51.8469	0.52	0.555	6.82095e-07	1	0.153846
ADAM19	1.41849e-10	2.97178	0.207	0.17	6.95912e-07	1	0.769231
PTTG1IP	1.44089e-10	-174.41	0.641	0.693	7.06901e-07	1	0.153846
SYNGR2	1.44427e-10	0.146196	0.559	0.601	7.08558e-07	1	0.0769231
MYO5C	1.50207e-10	-6.61943	0.146	0.182	7.36914e-07	0	0
RND3	1.53945e-10	53.2098	0.14	0.176	7.55256e-07	0	0
KLF7	1.58698e-10	-3.18351	0.191	0.231	7.78571e-07	1	0.846154
TMEM219	1.59329e-10	4.14729	0.341	0.384	7.81667e-07	1	0.461538
KIAA1217	1.66067e-10	-16.3589	0.154	0.191	8.14723e-07	0	0
LNPEP	1.68321e-10	-11.337	0.558	0.515	8.25783e-07	1	0.307692
BCL2	1.75171e-10	-5.92221	0.282	0.241	8.5939e-07	1	0.846154
BGN	1.75286e-10	4.48342	0.052	0.077	8.59953e-07	0	0
GAA	1.80446e-10	-9.36466	0.279	0.323	8.85269e-07	0	0
HSPA1B	1.86341e-10	-39.4184	0.339	0.383	9.14189e-07	0	0
SEPP1	1.9219e-10	7.3693	0.161	0.199	9.42886e-07	0	0
IFNG	1.98552e-10	27.5668	0.11	0.083	9.74095e-07	1	1
PSTPIP1	2.21644e-10	-0.538083	0.264	0.223	1.08739e-06	0	0
LRP1	2.25544e-10	-28.6724	0.304	0.345	1.10652e-06	0	0
SMIM14	2.42216e-10	18.9078	0.283	0.326	1.18831e-06	1	0.384615
PLXNB1	2.44453e-10	7.00442	0.155	0.192	1.19928e-06	0	0
ICAM3	2.55816e-10	-3.11237	0.409	0.361	1.25503e-06	1	0.615385
GIMAP4	2.56131e-10	4.91926	0.396	0.346	1.25658e-06	1	0.615385
VCAN	2.70365e-10	14.5828	0.238	0.279	1.32641e-06	0	0
EPS8L2	2.78639e-10	-20.8331	0.213	0.254	1.367e-06	0	0
CD44	2.83619e-10	115.571	0.752	0.71	1.39143e-06	1	0.230769
PCDH7	2.88578e-10	-9.75977	0.107	0.139	1.41576e-06	0	0
ITGB1	2.95321e-10	-48.9664	0.666	0.699	1.44885e-06	1	0.230769
AGPAT2	3.02164e-10	-8.68127	0.251	0.292	1.48242e-06	0	0
CDC42SE2	3.12368e-10	-0.492814	0.506	0.461	1.53248e-06	1	0.615385
STK10	3.15583e-10	3.49423	0.535	0.489	1.54825e-06	1	0.615385
SPARCL1	3.23192e-10	207.825	0.03	0.05	1.58558e-06	0	0
IFNGR2	3.48943e-10	-2.25	0.22	0.261	1.71192e-06	0	0
NFIC	3.52874e-10	-4.5877	0.234	0.275	1.7312e-06	0	0
SCCPDH	3.53066e-10	-44.1752	0.187	0.223	1.73214e-06	0	0
KRT81	3.61472e-10	54.9782	0.079	0.056	1.77338e-06	0	0
MTRNR2L8	3.71193e-10	3.0417	0.346	0.312	1.82107e-06	1	0.538462
HSPA1A	4.10097e-10	-53.2938	0.39	0.434	2.01194e-06	1	0.384615
PLOD3	4.24275e-10	-31.5802	0.29	0.332	2.08149e-06	0	0
TMC8	4.48481e-10	1.09676	0.323	0.284	2.20025e-06	1	0.692308
COX5B	4.64048e-10	-33.9654	0.563	0.599	2.27662e-06	1	0.307692
FAM96A	4.71548e-10	1.90635	0.235	0.277	2.31341e-06	0	0
NUPR1	5.19893e-10	0.130948	0.085	0.114	2.55059e-06	0	0
PDCD4	5.23551e-10	15.3095	0.503	0.456	2.56854e-06	1	0.384615
CD28	5.30783e-10	-5.23943	0.135	0.105	2.60402e-06	1	0.923077
ARPC1A	5.41896e-10	-48.9419	0.214	0.253	2.65854e-06	0	0
LTB	5.42282e-10	-20.0419	0.338	0.294	2.66043e-06	1	0.846154
LDLR	5.91722e-10	-109.489	0.241	0.281	2.90299e-06	0	0
BNIP3L	6.30103e-10	9.80836	0.398	0.438	3.09129e-06	1	0.461538
RAB11FIP1	6.30594e-10	-132.576	0.474	0.516	3.09369e-06	1	0.384615
BTN3A1	6.66955e-10	-8.58381	0.443	0.397	3.27208e-06	1	0.538462
GBP1	6.89381e-10	5.9266	0.403	0.364	3.3821e-06	1	0.615385
CD27	6.98625e-10	-1.29128	0.154	0.122	3.42745e-06	1	0.923077
KAT2B	7.08705e-10	-0.838898	0.289	0.247	3.47691e-06	1	0.692308
NDRG2	7.12961e-10	-10.4907	0.143	0.177	3.49778e-06	0	0
BAIAP2L1	7.61205e-10	-11.1743	0.189	0.227	3.73447e-06	0	0
APOE	7.67601e-10	-inf	0.234	0.272	3.76585e-06	0	0
LSR	8.06462e-10	-79.1679	0.237	0.279	3.9565e-06	0	0
ZC3HAV1	8.06798e-10	74.931	0.53	0.489	3.95815e-06	1	0.461538
MLPH	8.79898e-10	8.80216	0.206	0.248	4.31678e-06	0	0
FMNL1	8.896e-10	-5.96165	0.378	0.332	4.36438e-06	1	0.692308
TJP1	8.9301e-10	13.1625	0.225	0.268	4.38111e-06	0	0
SULF2	9.49194e-10	-38.7972	0.334	0.379	4.65675e-06	0	0
NNMT	9.73844e-10	-64.7655	0.143	0.178	4.77768e-06	0	0
PMEPA1	1.00065e-09	-15.7151	0.319	0.365	4.90919e-06	0	0
NEDD9	1.01657e-09	1.52808	0.371	0.328	4.98729e-06	1	0.692308
SLC16A3	1.06452e-09	18.9077	0.359	0.411	5.22252e-06	0	0
ZFHX3	1.08521e-09	2.23818	0.248	0.29	5.32402e-06	0	0
TMEM205	1.08612e-09	-7.03704	0.248	0.288	5.3285e-06	0	0
PREX1	1.13486e-09	0.42208	0.438	0.392	5.56763e-06	1	0.538462
POR	1.17118e-09	8.68696	0.302	0.344	5.7458e-06	1	0.384615
CYTIP	1.23862e-09	1.19396	0.311	0.269	6.07667e-06	1	0.846154
APOBEC3C	1.25215e-09	-13.5293	0.407	0.366	6.14307e-06	1	0.692308
ARHGEF3	1.38991e-09	12.6196	0.319	0.279	6.81889e-06	1	0.846154
KRT7	1.39296e-09	-247.805	0.292	0.336	6.83384e-06	0	0
CXCL5	1.40898e-09	-158.541	0.057	0.081	6.91243e-06	0	0
SYNRG	1.49748e-09	0.677518	0.505	0.458	7.34665e-06	1	0.615385
RAB27A	1.49804e-09	-4.38662	0.308	0.27	7.34939e-06	1	0.769231
KRT8	1.58128e-09	-80.6351	0.278	0.321	7.75776e-06	0	0
PVRL2	1.59691e-09	-2.73116	0.211	0.25	7.83442e-06	0	0
RAB13	1.64316e-09	-7.95573	0.229	0.269	8.06136e-06	0	0
HLA-C	1.66565e-09	-366.289	0.958	0.942	8.17169e-06	1	0
RORA	1.80442e-09	-4.65952	0.321	0.284	8.85246e-06	1	0.846154
STX3	1.82088e-09	-4.22247	0.21	0.248	8.93323e-06	0	0
DUSP3	1.86764e-09	-3.15815	0.297	0.342	9.16265e-06	0	0
TRIB1	1.87229e-09	-inf	0.319	0.364	9.18544e-06	0	0
F2R	1.87845e-09	-18.5988	0.194	0.16	9.21565e-06	0	0
MORF4L1	1.93595e-09	-17.8364	0.457	0.5	9.49779e-06	1	0.153846
CXCL2	1.98629e-09	-12.821	0.115	0.146	9.74471e-06	0	0
NOP10	2.0277e-09	-8.15411	0.26	0.296	9.9479e-06	1	0.615385
FIS1	2.08709e-09	-72.3132	0.355	0.393	1.02393e-05	0	0
MARCO	2.19086e-09	-200.379	0.074	0.1	1.07484e-05	0	0
ANKRD36C	2.24069e-09	-170.073	0.206	0.242	1.09928e-05	1	0.615385
CLTB	2.30736e-09	-79.1909	0.369	0.408	1.13199e-05	0	0
APOL1	2.62473e-09	-151.327	0.38	0.423	1.28769e-05	1	0.307692
SLC7A7	2.67842e-09	-0.869895	0.215	0.254	1.31403e-05	0	0
FAM114A1	2.70257e-09	-15.4148	0.192	0.231	1.32588e-05	0	0
PSMB5	2.70366e-09	-28.5038	0.306	0.349	1.32641e-05	0	0
CANX	2.72159e-09	-66.2081	0.873	0.888	1.33521e-05	1	0
JAK1	2.72474e-09	-58.9937	0.83	0.793	1.33676e-05	1	0.307692
SHROOM3	2.74252e-09	-18.3708	0.149	0.183	1.34548e-05	0	0
SPTBN1	2.76018e-09	142.983	0.583	0.615	1.35414e-05	1	0.230769
MATK	2.81683e-09	-35.8242	0.15	0.12	1.38194e-05	1	0.923077
FAT1	2.83715e-09	53.7346	0.238	0.28	1.39191e-05	0	0
CLMN	3.00868e-09	-12.6833	0.197	0.233	1.47606e-05	0	0
FAM3C	3.02827e-09	-31.5835	0.18	0.215	1.48567e-05	0	0
FAM96B	3.06049e-09	-10.2029	0.359	0.399	1.50148e-05	1	0.615385
CCDC50	3.24204e-09	-7.55818	0.341	0.39	1.59055e-05	1	0.384615
TMSB10	3.50331e-09	-162.867	0.948	0.952	1.71873e-05	1	0.0769231
SPARC	3.56051e-09	-385.044	0.122	0.151	1.74679e-05	0	0
CHMP3	3.67828e-09	-18.4042	0.41	0.45	1.80457e-05	1	0.461538
TAP1	3.84823e-09	-8.52764	0.566	0.532	1.88794e-05	1	0.384615
TGM2	3.88803e-09	-87.8484	0.307	0.354	1.90747e-05	0	0
CEBPB	3.91957e-09	-12.296	0.183	0.217	1.92294e-05	0	0
PTPN12	4.58081e-09	12.6874	0.492	0.537	2.24735e-05	1	0.230769
PIK3CD	4.62548e-09	0.196071	0.309	0.27	2.26926e-05	1	0.846154
SERF2	4.73306e-09	-69.0935	0.789	0.811	2.32204e-05	1	0.230769
C1orf116	4.83364e-09	17.461	0.131	0.163	2.37138e-05	0	0
ATP5G3	5.35479e-09	0.682411	0.46	0.497	2.62706e-05	1	0.153846
CD276	5.43347e-09	0.299989	0.188	0.224	2.66566e-05	0	0
BIN2	5.43885e-09	1.82592	0.435	0.388	2.6683e-05	1	0.692308
TCF7	5.78821e-09	-4.33692	0.208	0.173	2.83969e-05	1	0.923077
SEMA3B	6.1319e-09	5.37314	0.114	0.145	3.00831e-05	0	0
ERO1L	6.21007e-09	-46.0104	0.392	0.432	3.04666e-05	1	0.538462
METTL7A	6.35094e-09	-61.8801	0.224	0.261	3.11577e-05	0	0
TST	6.35618e-09	-17.1729	0.169	0.203	3.11834e-05	0	0
ATP1A1	6.83591e-09	-99.3866	0.683	0.712	3.3537e-05	1	0.153846
S100A2	6.85775e-09	-659.143	0.142	0.115	3.36441e-05	0	0
GATA3	6.91487e-09	-9.65918	0.219	0.184	3.39243e-05	1	0.923077
MVP	6.93677e-09	-21.5083	0.527	0.561	3.40318e-05	1	0.307692
DUSP2	7.14445e-09	-30.2023	0.376	0.33	3.50507e-05	1	0.615385
AKAP12	7.63131e-09	271.382	0.142	0.173	3.74392e-05	0	0
YAP1	7.96219e-09	-9.80853	0.174	0.211	3.90625e-05	0	0
FGD4	8.09828e-09	-1.10153	0.233	0.27	3.97302e-05	0	0
NDUFB5	8.70587e-09	-2.94795	0.253	0.291	4.2711e-05	1	0.615385
CYB5B	9.45936e-09	-43.1251	0.255	0.291	4.64076e-05	1	0.615385
PTPN22	9.62935e-09	0.502323	0.223	0.188	4.72416e-05	1	0.846154
EHBP1L1	9.67189e-09	-11.6294	0.395	0.433	4.74503e-05	1	0.384615
MTRNR2L2	1.02535e-08	-220.577	0.473	0.435	5.03038e-05	1	0.461538
RNF130	1.03193e-08	4.30077	0.314	0.359	5.06267e-05	0	0
PIK3R1	1.03998e-08	-8.95229	0.555	0.514	5.10212e-05	1	0.307692
CD160	1.05284e-08	-3.76079	0.087	0.065	5.16522e-05	1	0.923077
MFSD1	1.06022e-08	-5.35682	0.345	0.386	5.20142e-05	1	0.461538
GPX2	1.08127e-08	-51.7812	0.108	0.137	5.30473e-05	0	0
HLA-F	1.08835e-08	-67.648	0.676	0.638	5.33944e-05	1	0.307692
PBXIP1	1.12836e-08	-27.2554	0.499	0.457	5.53573e-05	1	0.538462
TRAF3IP3	1.13413e-08	-2.80799	0.329	0.287	5.56404e-05	1	0.769231
AEBP1	1.19986e-08	-146.999	0.06	0.082	5.88653e-05	0	0
CFD	1.20187e-08	-232.118	0.189	0.224	5.89639e-05	0	0
DHRS3	1.27791e-08	-19.8746	0.323	0.36	6.2694e-05	1	0.692308
GPNMB	1.30183e-08	-481.634	0.167	0.2	6.38676e-05	0	0
FAM129A	1.31352e-08	-38.7894	0.457	0.41	6.44414e-05	1	0.615385
APOL6	1.31547e-08	-25.8121	0.624	0.583	6.45372e-05	1	0.384615
PRKCB	1.34231e-08	-4.22381	0.37	0.329	6.58539e-05	1	0.538462
BLVRB	1.36375e-08	-13.2275	0.31	0.349	6.69055e-05	0	0
DNMT1	1.38521e-08	21.4585	0.487	0.443	6.79583e-05	1	0.461538
REEP3	1.38614e-08	-9.93207	0.307	0.344	6.80039e-05	0	0
ITGB7	1.38781e-08	-27.8692	0.288	0.248	6.80858e-05	1	0.769231
IER3	1.39515e-08	153.081	0.385	0.433	6.84458e-05	0	0
HECA	1.40338e-08	-2.08624	0.373	0.332	6.885e-05	1	0.538462
PPP1R18	1.44202e-08	-21.3062	0.487	0.444	7.07454e-05	1	0.461538
CD2AP	1.45904e-08	-11.5817	0.443	0.479	7.15805e-05	1	0.230769
GBP4	1.52125e-08	-10.3715	0.386	0.348	7.46324e-05	1	0.615385
MIAT	1.64059e-08	3.66681	0.11	0.086	8.04876e-05	0	0
ANXA3	1.64852e-08	-20.5704	0.131	0.162	8.08763e-05	0	0
ARHGEF12	1.76075e-08	-9.93038	0.339	0.375	8.63826e-05	1	0.538462
ARHGDIB	1.79247e-08	8.68703	0.749	0.701	8.79386e-05	1	0.230769
PSMB9	1.81788e-08	23.2353	0.564	0.524	8.91851e-05	1	0.461538
MTRNR2L12	1.82339e-08	21.8663	0.479	0.448	8.94553e-05	1	0.307692
PCED1B-AS1	1.83649e-08	2.20495	0.26	0.224	9.00984e-05	1	0.923077
CEBPD	1.89271e-08	-17.1569	0.234	0.271	9.28566e-05	1	0.384615
COX8A	1.9105e-08	-10.1404	0.415	0.452	9.37289e-05	1	0.153846
DAP	1.91417e-08	-23.558	0.397	0.434	9.39091e-05	1	0.307692
ATP8B1	1.94178e-08	-14.1019	0.163	0.196	9.52635e-05	0	0
PTRF	2.01719e-08	-37.3542	0.164	0.2	9.89632e-05	0	0
FAIM3	2.12407e-08	-8.46487	0.183	0.151	0.000104207	1	0.923077
DSG2	2.23837e-08	-108.037	0.278	0.326	0.000109815	0	0
LHFPL2	2.31658e-08	-2.69551	0.203	0.238	0.000113651	0	0
RNF181	2.421e-08	-4.14072	0.286	0.326	0.000118774	0	0
CARD8	2.53275e-08	-4.95868	0.323	0.284	0.000124256	1	0.769231
RCAN3	2.53594e-08	-0.756652	0.309	0.272	0.000124413	1	0.769231
PRDX1	2.55491e-08	-76.307	0.496	0.536	0.000125344	1	0.384615
MARCKSL1	2.6026e-08	-11.3677	0.223	0.257	0.000127683	0	0
HSD17B11	2.71671e-08	-8.56104	0.309	0.345	0.000133282	0	0
S100A10	2.74817e-08	-13.2804	0.626	0.661	0.000134825	1	0.230769
TNFSF14	2.74867e-08	-15.7136	0.145	0.117	0.00013485	1	1
CCDC69	2.81901e-08	-8.05169	0.399	0.355	0.0001383	1	0.538462
FKBP2	2.8317e-08	-4.96757	0.358	0.396	0.000138923	0	0
SETD7	2.97316e-08	-1.09937	0.208	0.243	0.000145863	0	0
VIMP	3.10124e-08	-7.20758	0.33	0.367	0.000152147	0	0
ZDHHC7	3.21653e-08	-2.89279	0.293	0.328	0.000157803	0	0
PLCG1	3.26793e-08	1.82556	0.218	0.185	0.000160325	1	1
VAT1	3.31113e-08	-18.6219	0.309	0.347	0.000162444	0	0
JAK3	3.33681e-08	0.763052	0.266	0.23	0.000163704	1	0.769231
CCND1	3.41972e-08	-30.1443	0.315	0.362	0.000167772	0	0
SERPINB6	3.47178e-08	2.94602	0.367	0.408	0.000170326	1	0.384615
HLA-B	3.47215e-08	-inf	0.968	0.96	0.000170344	1	0.153846
ARF1	3.53004e-08	-58.9947	0.728	0.756	0.000173184	1	0.153846
SLA	3.7217e-08	57.861	0.486	0.438	0.000182586	1	0.615385
BTN3A3	4.04707e-08	-2.70406	0.286	0.25	0.000198549	1	0.615385
CCR7	4.38263e-08	-14.2715	0.122	0.097	0.000215012	1	0.923077
MPZL1	4.42303e-08	-5.618	0.249	0.287	0.000216994	0	0
ITFG1	4.51014e-08	-7.01275	0.251	0.287	0.000221267	0	0
SPATS2L	4.5261e-08	-13.3328	0.418	0.459	0.00022205	1	0.307692
TJP2	4.52833e-08	43.4047	0.246	0.283	0.00022216	0	0
ITGA3	4.59347e-08	-14.4558	0.265	0.306	0.000225355	0	0
RTN4	4.84568e-08	2.84968	0.647	0.685	0.000237729	1	0.230769
BCL2L1	4.88557e-08	-10.9524	0.269	0.306	0.000239686	0	0
TNFAIP8	4.9366e-08	-14.6137	0.411	0.372	0.000242189	1	0.692308
REXO2	4.96252e-08	-4.17637	0.224	0.258	0.000243461	0	0
ALDH2	4.99774e-08	-55.9262	0.344	0.385	0.000245189	0	0
LDHA	5.07126e-08	-151.317	0.745	0.766	0.000248796	1	0.0769231
POSTN	5.73972e-08	-291.269	0.026	0.042	0.000281591	0	0
SP140	5.74502e-08	-10.009	0.226	0.194	0.000281851	1	0.846154
GALNT5	5.80677e-08	-105.161	0.121	0.15	0.00028488	0	0
PLS3	5.84419e-08	-27.2554	0.207	0.245	0.000286716	0	0
CCDC88C	5.94289e-08	-2.73948	0.385	0.346	0.000291558	1	0.769231
MDFIC	6.16146e-08	-13.2269	0.337	0.3	0.000302281	1	0.692308
CSF1	6.27859e-08	196.353	0.163	0.134	0.000308028	0	0
EIF4G1	6.38098e-08	-24.1863	0.656	0.69	0.000313051	1	0.0769231
ARPC1B	6.40451e-08	-107.863	0.707	0.73	0.000314205	1	0.307692
ROMO1	6.62815e-08	-17.9061	0.283	0.319	0.000325177	1	0.384615
TKT	6.66137e-08	41.9113	0.555	0.598	0.000326807	1	0.230769
ATP1B1	6.73454e-08	-121.031	0.402	0.445	0.000330396	0	0
ATF3	6.74192e-08	-50.3377	0.306	0.342	0.000330759	1	0.461538
IDH1	6.76474e-08	-9.29594	0.217	0.251	0.000331878	0	0
STAT4	7.11615e-08	0.446307	0.146	0.119	0.000349118	1	0.923077
TXN	7.14461e-08	-42.9303	0.312	0.344	0.000350514	0	0
ITGB4	7.1976e-08	-65.5434	0.248	0.287	0.000353114	0	0
GUK1	7.21033e-08	-50.3385	0.689	0.712	0.000353739	1	0.153846
ARAP2	7.35941e-08	4.24307	0.442	0.401	0.000361053	1	0.461538
CBR1	7.40231e-08	-15.7041	0.267	0.305	0.000363157	0	0
CHCHD10	7.46525e-08	1.41119	0.257	0.291	0.000366245	0	0
TRAF5	7.50646e-08	5.98648	0.257	0.224	0.000368267	1	0.846154
FGD3	7.72544e-08	0.068565	0.278	0.243	0.00037901	1	0.692308
SYTL3	7.90924e-08	8.47365	0.16	0.132	0.000388027	1	1
MAP3K13	8.13061e-08	-5.63726	0.2	0.231	0.000398888	0	0
RETSAT	8.29585e-08	-23.8002	0.232	0.264	0.000406994	0	0
ATP1B3	8.51422e-08	-19.9385	0.326	0.362	0.000417708	1	0.461538
SOX4	9.12446e-08	51.6501	0.301	0.344	0.000447646	0	0
MYCBP2	9.20393e-08	-15.5083	0.682	0.642	0.000451545	1	0.230769
NSFL1C	9.29489e-08	-2.54226	0.274	0.311	0.000456007	1	0.615385
VAMP3	9.58423e-08	-2.7177	0.357	0.394	0.000470202	1	0.307692
DNTTIP1	1.00459e-07	-24.3698	0.274	0.313	0.000492853	0	0
PTGER4	1.02117e-07	-21.0517	0.383	0.343	0.000500988	1	0.692308
WASL	1.06329e-07	-2.75018	0.185	0.218	0.00052165	0	0
CYC1	1.10603e-07	-21.5121	0.427	0.465	0.00054262	0	0
CD82	1.11003e-07	-18.5987	0.361	0.391	0.000544579	1	0.615385
ILK	1.11371e-07	0.460041	0.274	0.309	0.000546388	0	0
STAT5B	1.14398e-07	4.81642	0.413	0.377	0.000561237	0	0
LGALS9	1.16889e-07	-8.12872	0.282	0.317	0.000573456	0	0
KIF2A	1.20985e-07	1.85498	0.417	0.378	0.000593554	1	0.692308
NCAM1	1.25483e-07	-7.33933	0.103	0.08	0.000615618	1	1
C11orf31	1.27313e-07	-5.30534	0.279	0.313	0.000624595	1	0.615385
ZNF706	1.29363e-07	-7.46635	0.236	0.27	0.000634653	0	0
POLR2C	1.31034e-07	-0.724969	0.253	0.285	0.000642854	1	0.923077
THBD	1.33725e-07	-41.6712	0.117	0.144	0.000656056	0	0
SH2D4A	1.35079e-07	2.98582	0.147	0.176	0.000662698	0	0
AMFR	1.37409e-07	-2.29258	0.228	0.259	0.000674131	0	0
ARHGAP32	1.38218e-07	-5.70541	0.158	0.188	0.000678095	0	0
EGLN3	1.38748e-07	-12.8548	0.113	0.141	0.000680696	0	0
TCEB2	1.39132e-07	-47.4456	0.515	0.544	0.000682579	1	0.230769
LGALS3BP	1.40536e-07	4.48438	0.366	0.414	0.000689467	0	0
RASSF7	1.41326e-07	-9.91982	0.246	0.277	0.000693346	1	0.692308
HCP5	1.42897e-07	4.02579	0.277	0.242	0.000701054	1	0.769231
GAS6	1.46609e-07	15.0255	0.17	0.202	0.000719264	0	0
ACSL5	1.48978e-07	-21.0197	0.274	0.306	0.000730884	0	0
LMO4	1.51866e-07	-87.148	0.359	0.392	0.000745056	1	0.307692
RAB2A	1.53682e-07	-12.875	0.472	0.507	0.000753962	1	0.307692
RBFOX2	1.59025e-07	15.2844	0.177	0.209	0.000780179	0	0
PRKACB	1.66188e-07	-14.0793	0.339	0.301	0.000815319	1	0.923077
TXNIP	1.66911e-07	111.243	0.873	0.868	0.000818864	1	0.153846
NENF	1.67206e-07	-10.6295	0.267	0.303	0.000820312	0	0
DLG5	1.68906e-07	-2.60989	0.173	0.203	0.000828655	0	0
TMEM51	1.74194e-07	24.4159	0.184	0.217	0.000854596	0	0
EIF4A2	1.74423e-07	-26.6113	0.704	0.718	0.00085572	1	0.153846
TPR	1.75068e-07	-22.9685	0.722	0.69	0.000858882	1	0.230769
MAFB	1.75988e-07	13.1026	0.247	0.283	0.000863398	0	0
MUC16	1.8699e-07	0.154593	0.085	0.109	0.000917373	0	0
MACF1	1.88386e-07	-14.2698	0.829	0.8	0.000924223	1	0.384615
PAK1	1.91289e-07	-8.04078	0.348	0.387	0.000938465	0	0
FAM13A	2.04651e-07	-1.82048	0.169	0.199	0.00100402	0	0
ATP5H	2.0905e-07	-30.4327	0.359	0.396	0.0010256	1	0.384615
ATP11A	2.11028e-07	-24.2994	0.261	0.297	0.0010353	0	0
OAS1	2.1176e-07	-5.61496	0.306	0.342	0.00103889	0	0
ASAP2	2.12862e-07	-8.05525	0.205	0.239	0.0010443	0	0
GLCCI1	2.13054e-07	-0.289659	0.195	0.165	0.00104524	0	0
IRF1	2.19196e-07	-75.2352	0.512	0.476	0.00107538	1	0.384615
QSOX1	2.20145e-07	-38.7763	0.41	0.449	0.00108003	0	0
PPFIBP1	2.28424e-07	-38.7969	0.203	0.237	0.00112065	0	0
ARHGAP15	2.3017e-07	-0.511075	0.232	0.202	0.00112921	1	0.769231
PSEN1	2.3142e-07	-5.33047	0.323	0.357	0.00113535	0	0
FSTL1	2.33352e-07	-2.72957	0.137	0.166	0.00114482	0	0
TBC1D9	2.33849e-07	-1.65487	0.197	0.23	0.00114726	0	0
ARHGEF6	2.40683e-07	-1.80235	0.398	0.358	0.00118079	1	0.615385
KCNA3	2.42667e-07	-0.802959	0.143	0.116	0.00119052	1	0.846154
LTBP3	2.45544e-07	4.2988	0.182	0.212	0.00120464	1	0.769231
SIGLEC1	2.52986e-07	-14.1702	0.107	0.132	0.00124115	0	0
IST1	2.55721e-07	0.842055	0.436	0.466	0.00125457	1	0.538462
FOS	2.58699e-07	-157.098	0.787	0.787	0.00126918	1	0
FMN1	2.62772e-07	-10.8396	0.207	0.24	0.00128916	0	0
HIST1H1D	2.67061e-07	10.2547	0.149	0.123	0.0013102	1	0.846154
ESRP1	2.79265e-07	-46.896	0.167	0.197	0.00137007	0	0
LPCAT2	2.81626e-07	-4.17233	0.22	0.252	0.00138166	0	0
CLIC1	2.81831e-07	-7.37176	0.49	0.52	0.00138266	1	0.384615
PRKCQ	2.8203e-07	1.20191	0.138	0.113	0.00138364	1	0.923077
TM4SF4	2.8844e-07	-181.528	0.064	0.086	0.00141509	0	0
MBP	2.92684e-07	-18.3511	0.513	0.471	0.00143591	1	0.230769
SLC1A5	3.00411e-07	-41.6823	0.246	0.281	0.00147381	1	0.769231
NUMB	3.01274e-07	-2.8185	0.288	0.322	0.00147805	1	0.615385
SAV1	3.075e-07	-7.51807	0.199	0.23	0.0015086	0	0
UBE2H	3.09658e-07	12.9483	0.397	0.434	0.00151918	1	0.461538
RAB31	3.09805e-07	34.7805	0.34	0.378	0.0015199	0	0
PON2	3.10621e-07	-50.3377	0.203	0.237	0.00152391	0	0
FGD6	3.16823e-07	-5.61579	0.206	0.238	0.00155433	0	0
SSR3	3.18748e-07	-12.8857	0.513	0.547	0.00156378	1	0.153846
PPM1K	3.19295e-07	0.405775	0.265	0.231	0.00156646	1	0.692308
PRELID1	3.21483e-07	-3.20328	0.387	0.42	0.0015772	1	0.384615
RHOA	3.24196e-07	25.5874	0.778	0.796	0.00159051	1	0.0769231
RAB1A	3.31373e-07	-13.0992	0.461	0.495	0.00162572	1	0.307692
ITSN1	3.32595e-07	9.66024	0.17	0.201	0.00163171	0	0
A2M	3.47582e-07	-149.884	0.202	0.233	0.00170524	0	0
EPAS1	3.5276e-07	-33.0262	0.21	0.244	0.00173064	0	0
CD46	3.54757e-07	-15.7151	0.487	0.517	0.00174044	0	0
BUD31	3.55864e-07	-45.1196	0.359	0.394	0.00174587	1	0.461538
UBC	3.5789e-07	-136.9	0.903	0.905	0.00175581	1	0
ICOS	3.70296e-07	11.1077	0.115	0.092	0.00181667	1	1
EGR1	3.71154e-07	-7.06122	0.422	0.456	0.00182088	0	0
NCEH1	3.75664e-07	-24.5768	0.192	0.221	0.00184301	0	0
BLCAP	3.83939e-07	-2.15554	0.213	0.246	0.00188361	1	0.538462
DDAH2	3.88464e-07	-6.81085	0.209	0.24	0.00190581	0	0
COLGALT1	4.01194e-07	-14.4007	0.328	0.361	0.00196826	0	0
PDCD6	4.09061e-07	11.5815	0.371	0.405	0.00200686	1	0.307692
UQCRQ	4.12837e-07	4.47899	0.487	0.524	0.00202538	1	0.0769231
STT3A	4.32309e-07	-16.8003	0.256	0.288	0.00212091	0	0
TUBA1C	4.33625e-07	-11.3845	0.336	0.374	0.00212736	0	0
VEGFA	4.36659e-07	14.5828	0.281	0.319	0.00214225	0	0
WWTR1	4.41937e-07	-12.8284	0.169	0.199	0.00216814	0	0
RAB5C	4.51464e-07	-3.97385	0.312	0.344	0.00221488	1	0.307692
APOL3	4.65034e-07	34.5974	0.388	0.358	0.00228146	1	0.461538
RALB	4.81512e-07	-8.63953	0.373	0.408	0.0023623	0	0
C1orf43	4.82851e-07	-9.87597	0.465	0.498	0.00236887	0	0
DHCR24	4.86501e-07	-229.206	0.195	0.225	0.00238678	0	0
SMCHD1	4.96611e-07	-6.23972	0.651	0.618	0.00243638	1	0.153846
CRTAP	5.13665e-07	-9.70603	0.34	0.375	0.00252004	1	0.461538
LAPTM4B	5.3868e-07	-43.0981	0.176	0.208	0.00264277	0	0
MYL6	5.67908e-07	13.0266	0.931	0.932	0.00278616	1	0.0769231
COPG1	5.70546e-07	-8.07227	0.304	0.34	0.0027991	1	0.461538
AHSA1	5.72582e-07	-8.57289	0.312	0.345	0.00280909	1	0.384615
SKAP1	5.75701e-07	1.47581	0.24	0.208	0.00282439	1	0.923077
PAG1	6.09984e-07	8.353	0.432	0.399	0.00299258	1	0.615385
ACTN1	6.17258e-07	-21.481	0.413	0.453	0.00302827	0	0
WWC1	6.17992e-07	-6.60475	0.142	0.169	0.00303187	0	0
GNS	6.18033e-07	5.92271	0.417	0.454	0.00303207	1	0.230769
PGRMC1	6.21764e-07	-27.1845	0.319	0.356	0.00305037	0	0
ANPEP	6.26437e-07	-82.0758	0.115	0.14	0.0030733	0	0
DYNLT1	6.28321e-07	-5.41115	0.238	0.269	0.00308254	0	0
OSBPL2	6.53803e-07	-2.82585	0.257	0.29	0.00320756	0	0
FAF2	6.72759e-07	3.98998	0.339	0.371	0.00330056	1	0.615385
FAM32A	6.73693e-07	-0.338612	0.349	0.381	0.00330514	0	0
TINAGL1	6.79169e-07	-53.2136	0.184	0.215	0.003332	0	0
FCHO2	6.83384e-07	-5.74506	0.195	0.227	0.00335268	0	0
NUDT16	6.86086e-07	-6.49985	0.232	0.266	0.00336594	0	0
RNF13	6.97406e-07	15.9677	0.352	0.387	0.00342147	1	0.384615
CDC42EP3	7.17287e-07	-18.1044	0.372	0.334	0.00351901	1	0.615385
FDFT1	7.32736e-07	-73.4196	0.277	0.308	0.00359481	0	0
RBL2	7.51262e-07	13.013	0.626	0.589	0.00368569	1	0.307692
KIF21B	7.5794e-07	-0.2489	0.185	0.157	0.00371845	1	0.923077
SACS	7.62618e-07	0.873096	0.237	0.206	0.0037414	0	0
SLC25A37	7.64445e-07	-12.3205	0.198	0.228	0.00375037	0	0
NDUFA13	7.83643e-07	7.33659	0.291	0.322	0.00384455	1	0.461538
MYH9	8.03934e-07	-2.4619	0.892	0.868	0.0039441	1	0.384615
PTK2	8.23138e-07	-9.60263	0.223	0.259	0.00403831	0	0
OSBP	8.30588e-07	-3.91739	0.329	0.361	0.00407487	1	0.615385
BHLHE41	8.32163e-07	-9.91625	0.156	0.185	0.00408259	0	0
CDK10	8.32658e-07	-0.173856	0.209	0.238	0.00408502	1	0.538462
DSP	8.3749e-07	-86.4059	0.283	0.324	0.00410873	0	0
TNRC18	8.42207e-07	-1.10647	0.233	0.265	0.00413187	0	0
DDX6	8.46069e-07	-5.51678	0.66	0.617	0.00415082	1	0.307692
MMP14	8.54257e-07	-15.7138	0.285	0.325	0.00419098	0	0
CNIH1	8.62352e-07	-1.37618	0.231	0.263	0.0042307	0	0
ATP6V0E1	8.69753e-07	-11.3388	0.6	0.625	0.00426701	1	0.230769
MTRNR2L6	8.77845e-07	-1.39524	0.19	0.163	0.00430671	0	0
USP53	8.82659e-07	-1.33971	0.187	0.217	0.00433032	0	0
ARID5A	9.05369e-07	0.0745262	0.313	0.279	0.00444174	1	0.692308
CEP85L	9.2278e-07	-2.73935	0.249	0.219	0.00452716	1	0.846154
DEF6	9.56384e-07	-0.49019	0.338	0.301	0.00469202	1	0.615385
BAZ2B	9.69524e-07	-5.62699	0.43	0.465	0.00475649	1	0.538462
P2RY8	9.71105e-07	0.958255	0.192	0.164	0.00476424	1	0.769231
RNF125	9.84806e-07	0.0493473	0.204	0.176	0.00483146	1	0.846154
ATP2A3	9.9038e-07	1.77024	0.285	0.252	0.0048588	1	0.615385
PIM1	1.03285e-06	-11.0432	0.308	0.274	0.00506717	1	0.692308
TNFRSF1B	1.04647e-06	-21.4842	0.533	0.483	0.00513401	1	0.538462
RAB7A	1.06904e-06	-11.9745	0.666	0.693	0.0052447	1	0.230769
PHPT1	1.10379e-06	4.72665	0.291	0.321	0.0054152	1	0.384615
PIK3CG	1.12393e-06	-9.56528	0.263	0.232	0.005514	1	0.692308
GLUL	1.14508e-06	-122.473	0.514	0.549	0.00561776	1	0.230769
CTBP2	1.14532e-06	-12.6396	0.333	0.372	0.00561893	0	0
NDUFB9	1.14541e-06	-41.6723	0.403	0.434	0.00561939	1	0.461538
GABARAPL2	1.1629e-06	-0.852283	0.389	0.417	0.00570518	0	0
OGFRL1	1.18675e-06	8.81198	0.295	0.328	0.00582219	0	0
ENDOD1	1.19127e-06	-25.8071	0.253	0.282	0.00584435	1	0.769231
CD53	1.19709e-06	7.36798	0.528	0.482	0.00587291	1	0.538462
CRIP2	1.22358e-06	29.9969	0.222	0.255	0.00600291	0	0
CHCHD2	1.23389e-06	-29.8814	0.386	0.415	0.00605348	1	0.384615
ACBD3	1.25095e-06	-13.2897	0.419	0.451	0.00613715	1	0.461538
PDE7A	1.25352e-06	-0.304062	0.252	0.223	0.00614975	1	0.923077
HCST	1.26107e-06	-1.92533	0.198	0.17	0.00618681	1	0.769231
SMAD3	1.29037e-06	-26.0265	0.275	0.307	0.00633055	1	0.538462
UHRF2	1.31199e-06	5.14357	0.24	0.211	0.00643661	1	0.846154
SLC9A3R1	1.35501e-06	-0.526723	0.435	0.395	0.00664768	1	0.538462
TMEM9	1.35679e-06	1.57309	0.223	0.256	0.00665643	0	0
ESYT1	1.357e-06	-5.67337	0.433	0.394	0.00665743	1	0.384615
STX18	1.38126e-06	-10.224	0.21	0.241	0.00677646	1	0.692308
ATP8B2	1.41486e-06	-6.58271	0.194	0.166	0.00694129	1	0.846154
P4HA1	1.43269e-06	-20.0417	0.269	0.302	0.00702876	0	0
ETV6	1.45569e-06	-11.446	0.333	0.365	0.00714163	0	0
TMEM258	1.45841e-06	-4.31644	0.317	0.348	0.00715498	1	0.384615
SERP1	1.47356e-06	-20.0516	0.645	0.676	0.0072293	1	0.307692
P2RX4	1.48303e-06	-7.05764	0.233	0.263	0.00727572	1	0.769231
SNHG6	1.48977e-06	-23.9165	0.288	0.32	0.00730882	0	0
CHMP4B	1.49313e-06	-5.55687	0.526	0.558	0.00732528	1	0.230769
SMAP2	1.56242e-06	1.5599	0.532	0.492	0.00766523	1	0.538462
HLA-A	1.58667e-06	-inf	0.968	0.959	0.0077842	1	0.0769231
ANXA5	1.58704e-06	-6.12751	0.585	0.623	0.00778602	1	0.230769
TRAPPC4	1.5876e-06	-5.24766	0.214	0.245	0.00778875	1	0.923077
TOLLIP	1.59334e-06	-3.70552	0.235	0.265	0.00781694	1	0.615385
MLLT6	1.61968e-06	-10.6453	0.49	0.458	0.00794614	1	0.461538
ERRFI1	1.63268e-06	16.0255	0.231	0.266	0.00800992	0	0
SIRPA	1.63521e-06	-10.9289	0.196	0.226	0.00802236	0	0
SHC1	1.63948e-06	-13.1021	0.242	0.274	0.00804328	1	0.461538
IL8	1.66459e-06	-61.8801	0.211	0.242	0.00816648	0	0
ATL3	1.74823e-06	-6.70276	0.357	0.386	0.00857681	1	0.538462
TMX4	1.76306e-06	-12.5237	0.499	0.467	0.00864958	1	0.461538
SREBF2	1.76871e-06	-8.19766	0.22	0.25	0.00867727	0	0
PTPRF	1.7932e-06	-39.6349	0.268	0.304	0.00879742	0	0
ATP2A2	1.8358e-06	5.74337	0.56	0.594	0.00900642	1	0.230769
SPRED1	1.8927e-06	-1.73332	0.251	0.283	0.0092856	0	0
TRIO	1.89551e-06	-15.2136	0.312	0.347	0.00929937	0	0
HN1L	1.89578e-06	-7.8468	0.269	0.301	0.00930072	0	0
MAP4K1	1.93434e-06	-1.54478	0.206	0.179	0.00948985	1	0.769231
CTSZ	1.96037e-06	-87.8486	0.477	0.519	0.0096176	1	0.384615
GIMAP5	1.96406e-06	-6.18824	0.235	0.204	0.0096357	1	0.769231
EFEMP1	1.96663e-06	177.421	0.111	0.091	0.00964827	0	0
TM9SF3	2.01755e-06	-30.2363	0.602	0.624	0.00989809	1	0.0769231
ALG3	2.08792e-06	-3.54078	0.202	0.232	0.0102433	0	0
CD84	2.10753e-06	3.47357	0.359	0.322	0.0103396	1	0.692308
SLCO3A1	2.14429e-06	-5.17978	0.211	0.24	0.0105199	1	0.615385
VAMP8	2.1577e-06	-82.0072	0.642	0.666	0.0105857	1	0.153846
KIF13A	2.18297e-06	-3.98536	0.174	0.204	0.0107097	0	0
PLXDC2	2.20732e-06	-4.11185	0.254	0.285	0.0108291	0	0
ETFB	2.23483e-06	-14.4449	0.315	0.346	0.0109641	1	0.307692
LRRFIP2	2.29012e-06	-1.24057	0.219	0.249	0.0112353	1	0.692308
SYK	2.29492e-06	-18.1006	0.377	0.414	0.0112589	1	0.538462
ATRAID	2.31072e-06	-2.46792	0.301	0.332	0.0113364	1	0.615385
CNPPD1	2.37604e-06	-3.97076	0.234	0.263	0.0116569	1	0.615385
CYBA	2.38235e-06	-8.59005	0.639	0.661	0.0116878	1	0.230769
MAPK14	2.4226e-06	-9.27712	0.369	0.407	0.0118853	1	0.461538
JAG1	2.45724e-06	-21.9272	0.199	0.231	0.0120552	0	0
YIPF4	2.46661e-06	-5.12714	0.253	0.283	0.0121012	1	0.615385
NDUFS2	2.47764e-06	0.651159	0.35	0.383	0.0121553	1	0.461538
HMOX1	2.52603e-06	-219.064	0.119	0.144	0.0123927	0	0
IGFBP4	2.54218e-06	-128.244	0.226	0.259	0.0124719	0	0
GOLGA2	2.54221e-06	1.402	0.361	0.39	0.0124721	1	0.384615
ARRB1	2.56557e-06	-0.487182	0.176	0.205	0.0125867	0	0
DUSP1	2.59569e-06	-70.5357	0.593	0.604	0.0127345	1	0.538462
AQP3	2.60094e-06	16.0255	0.159	0.133	0.0127602	0	0
PLAC8	2.62138e-06	-17.3312	0.202	0.229	0.0128605	1	0.538462
APH1A	2.69149e-06	1.36937	0.31	0.342	0.0132045	0	0
ATP6V1G1	2.70683e-06	-12.8153	0.502	0.53	0.0132797	1	0.461538
ATP6V1B2	3.01384e-06	-12.8284	0.375	0.412	0.0147859	0	0
KRT13	3.03435e-06	206.461	0.058	0.043	0.0148865	0	0
PINK1	3.075e-06	-22.5936	0.225	0.254	0.0150859	0	0
VGLL4	3.08608e-06	-12.8284	0.255	0.287	0.0151403	0	0
RNH1	3.09329e-06	-7.16378	0.447	0.478	0.0151757	0	0
OS9	3.13076e-06	14.5832	0.658	0.688	0.0153595	1	0
WDFY3	3.15487e-06	2.28797	0.197	0.226	0.0154778	0	0
TMEM248	3.20312e-06	-8.12812	0.328	0.36	0.0157145	1	0.461538
DENND2D	3.25443e-06	3.00082	0.309	0.279	0.0159662	1	0.923077
C21orf91	3.27444e-06	-0.688748	0.193	0.167	0.0160644	1	0.923077
CALU	3.27717e-06	-59.1646	0.422	0.459	0.0160778	1	0.384615
CD163	3.33046e-06	-298.482	0.188	0.216	0.0163392	0	0
SUN2	3.39842e-06	-8.50742	0.67	0.635	0.0166726	1	0.384615
SDCBP	3.49649e-06	1.58699	0.435	0.467	0.0171538	1	0.461538
FAM78A	3.50315e-06	-1.6765	0.218	0.189	0.0171864	1	0.923077
TRAF1	3.5189e-06	-4.17034	0.172	0.147	0.0172637	1	0.846154
CENPF	3.53395e-06	-48.8963	0.157	0.132	0.0173375	1	0.769231
KCNAB2	3.5723e-06	-8.71179	0.39	0.354	0.0175257	1	0.615385
ECI1	3.59385e-06	-7.62058	0.229	0.258	0.0176315	0	0
BMP4	3.61586e-06	-18.5991	0.125	0.15	0.0177394	0	0
ABHD2	3.70245e-06	-74.4124	0.541	0.567	0.0181642	1	0.538462
SASH3	3.70822e-06	-3.12499	0.349	0.314	0.0181925	1	0.692308
MPHOSPH9	3.74136e-06	-2.6076	0.195	0.17	0.0183551	1	0.923077
ZMYND8	3.76204e-06	-19.9266	0.375	0.406	0.0184566	0	0
DOCK8	3.76774e-06	-0.808359	0.493	0.452	0.0184845	1	0.538462
NDUFB7	3.79241e-06	-7.90028	0.337	0.371	0.0186056	0	0
HIVEP2	3.80676e-06	-18.9296	0.35	0.318	0.018676	1	0.615385
BACH1	3.89187e-06	-24.3695	0.364	0.398	0.0190935	1	0.384615
GABRP	3.90822e-06	-53.2226	0.088	0.109	0.0191737	0	0
HSPE1	3.9416e-06	-30.2012	0.267	0.297	0.0193375	0	0
EIF4A3	3.9467e-06	4.53447	0.387	0.415	0.0193625	1	0.384615
LAPTM5	4.01515e-06	176.138	0.684	0.629	0.0196983	1	0.538462
PDCD6IP	4.02891e-06	-10.0119	0.458	0.487	0.0197658	1	0.538462
NCOA1	4.072e-06	10.1812	0.439	0.406	0.0199772	1	0.538462
ITM2B	4.18538e-06	-28.7278	0.79	0.798	0.0205335	1	0.153846
ERLIN2	4.24111e-06	-2.60555	0.209	0.237	0.0208069	0	0
PLD3	4.25855e-06	-1.28688	0.268	0.298	0.0208925	0	0
NBPF1	4.29418e-06	-1.28627	0.196	0.224	0.0210672	0	0
BST2	4.36003e-06	-1.28736	0.307	0.339	0.0213903	1	0.461538
ARSD	4.40099e-06	-8.94179	0.238	0.267	0.0215912	0	0
SAMHD1	4.40155e-06	57.7614	0.651	0.599	0.021594	1	0.461538
SLC3A2	4.4396e-06	-7.55766	0.441	0.47	0.0217807	1	0.230769
KNOP1	4.44718e-06	4.46487	0.209	0.239	0.0218179	0	0
PLSCR1	4.45898e-06	-1.27794	0.334	0.365	0.0218758	0	0
WDR13	4.46118e-06	-30.3167	0.25	0.28	0.0218866	1	0.538462
COX6B1	4.51375e-06	-16.3589	0.47	0.501	0.0221445	1	0.538462
SLC11A1	4.84959e-06	-58.9946	0.144	0.169	0.0237921	0	0
NIN	4.86653e-06	-2.95807	0.556	0.523	0.0238752	1	0.461538
MYO1C	4.88982e-06	-14.0681	0.353	0.389	0.0239895	0	0
MYL12A	4.90423e-06	-51.7519	0.708	0.722	0.0240602	1	0.307692
ATP6V0B	4.94422e-06	-28.6543	0.52	0.559	0.0242563	1	0.230769
EXOC1	5.01542e-06	-4.18323	0.299	0.33	0.0246057	0	0
LMTK2	5.11131e-06	-7.0321	0.197	0.226	0.0250761	0	0
ANTXR2	5.12321e-06	-35.8836	0.314	0.344	0.0251345	1	0.615385
SYT11	5.12431e-06	-4.20454	0.214	0.186	0.0251399	1	0.846154
PCYT1A	5.14784e-06	-5.29788	0.332	0.363	0.0252553	1	0.538462
FKBP4	5.27629e-06	-24.1849	0.258	0.291	0.0258855	0	0
PLXND1	5.27927e-06	5.75587	0.245	0.274	0.0259001	0	0
CAMSAP2	5.29392e-06	-12.8656	0.226	0.257	0.025972	0	0
PACSIN2	5.38037e-06	-9.9377	0.366	0.396	0.0263961	1	0.538462
ZDHHC5	5.4034e-06	2.02574	0.346	0.377	0.0265091	0	0
ANO6	5.41222e-06	2.36743	0.267	0.298	0.0265524	0	0
IRS2	5.49834e-06	9.71539	0.251	0.281	0.0269749	0	0
PEPD	5.63951e-06	-3.72553	0.251	0.279	0.0276674	0	0
RHOF	5.71004e-06	-5.61496	0.252	0.222	0.0280134	1	0.615385
TMBIM6	5.71136e-06	-41.059	0.9	0.904	0.0280199	1	0
ROCK1	5.71874e-06	-5.02815	0.659	0.627	0.0280561	1	0.0769231
GNB2L1	5.83008e-06	-174.41	0.958	0.953	0.0286024	1	0.0769231
LPCAT1	5.85625e-06	-2.03907	0.259	0.23	0.0287308	1	0.846154
TOR1AIP2	5.95127e-06	-25.7972	0.393	0.428	0.0291969	1	0.461538
VMP1	5.99194e-06	-13.7084	0.445	0.48	0.0293965	1	0.461538
SHARPIN	6.02573e-06	-6.37759	0.25	0.278	0.0295622	1	0.615385
AHR	6.0427e-06	-79.1567	0.493	0.526	0.0296455	1	0.230769
RAB11A	6.2497e-06	-11.0399	0.374	0.399	0.030661	1	0.230769
LPXN	6.26018e-06	-3.02327	0.3	0.268	0.0307124	1	0.692308
GNA12	6.28368e-06	-1.68546	0.223	0.252	0.0308277	1	0.384615
STAT1	6.3555e-06	37.5931	0.675	0.65	0.0311801	1	0.0769231
SUZ12	6.42133e-06	9.57042	0.454	0.42	0.0315031	1	0.615385
HERC1	6.54972e-06	-19.9939	0.499	0.469	0.0321329	1	0.538462
MTRNR2L1	6.60258e-06	297.351	0.598	0.623	0.0323923	1	0.461538
ANKRD44	6.7536e-06	1.08795	0.282	0.254	0.0331331	1	0.692308
UBL5	6.77794e-06	-25.8126	0.462	0.491	0.0332526	1	0.307692
BUB3	6.83388e-06	-4.35688	0.444	0.414	0.033527	1	0.384615
TM9SF2	6.87128e-06	-59.3612	0.481	0.51	0.0337105	1	0
SLC52A2	7.0791e-06	-2.72847	0.212	0.24	0.0347301	0	0
TRIM8	7.12568e-06	-0.0383468	0.286	0.315	0.0349586	1	0.307692
C6orf62	7.16443e-06	-22.9285	0.601	0.571	0.0351487	1	0.230769
SCAMP2	7.1699e-06	-10.7997	0.436	0.461	0.0351755	1	0.307692
FCGR2B	7.20852e-06	12.0752	0.125	0.149	0.035365	0	0
PITPNC1	7.25493e-06	2.76384	0.262	0.232	0.0355927	1	0.615385
LAMC2	7.37073e-06	-493.246	0.266	0.305	0.0361608	0	0
SH3GLB2	7.37431e-06	-1.30944	0.209	0.236	0.0361784	1	0.923077
IRF8	7.44847e-06	-32.0097	0.224	0.254	0.0365422	0	0
LAMP1	7.45592e-06	-55.8678	0.513	0.538	0.0365788	1	0.230769
CHD9	7.50713e-06	11.4248	0.469	0.503	0.03683	1	0.307692
HMG20B	7.56749e-06	-12.2733	0.241	0.268	0.0371261	0	0
HNRNPAB	7.66384e-06	5.90725	0.479	0.509	0.0375988	0	0
EFNB2	7.68344e-06	-74.8643	0.183	0.213	0.037695	0	0
DENND1C	7.74771e-06	1.08428	0.185	0.16	0.0380103	1	0.923077
AAMP	7.76614e-06	-3.95744	0.243	0.271	0.0381007	0	0
CAPNS1	7.80374e-06	-21.9638	0.673	0.7	0.0382851	1	0.230769
PKM	7.8971e-06	1.59852	0.776	0.803	0.0387432	1	0.153846
COPS5	7.91596e-06	-7.65929	0.235	0.264	0.0388357	1	0.692308
VKORC1L1	7.98129e-06	-7.95418	0.215	0.243	0.0391562	0	0
MKI67	8.119e-06	-105.161	0.165	0.142	0.0398318	1	0.846154
LAMTOR1	8.20872e-06	-4.19269	0.312	0.342	0.040272	1	0.461538
ANKRD12	8.26707e-06	-16.97	0.725	0.689	0.0405582	1	0.230769
LAMTOR5	8.40233e-06	-3.7326	0.354	0.384	0.0412218	1	0.461538
NANS	8.41888e-06	-6.84281	0.273	0.304	0.041303	0	0
SDHB	8.49184e-06	-1.08842	0.28	0.309	0.041661	1	0.769231
DYNLL1	8.74115e-06	-12.8322	0.577	0.606	0.0428841	1	0.230769
P4HB	8.92949e-06	-30.1407	0.698	0.729	0.0438081	0	0
IFI30	9.20248e-06	-474.491	0.452	0.48	0.0451474	1	0.461538
NDUFA4	9.386e-06	-20.6876	0.46	0.482	0.0460477	1	0.230769
MYO6	9.61117e-06	-37.3538	0.238	0.273	0.0471524	0	0
ZFAS1	9.63542e-06	-12.5579	0.512	0.539	0.0472714	1	0.230769
PKP4	9.86378e-06	-16.861	0.227	0.255	0.0483917	1	0.538462
AFF4	9.89677e-06	-21.2747	0.527	0.551	0.0485535	1	0.153846
YIPF6	1.01512e-05	-1.48901	0.243	0.272	0.0498018	0	0
SHFM1	1.02508e-05	-49.1594	0.211	0.238	0.0502906	0	0
TSPAN31	1.02674e-05	2.70102	0.227	0.255	0.0503719	0	0
CORO1C	1.04263e-05	-7.46116	0.373	0.405	0.0511514	0	0
CORO2A	1.10357e-05	-14.2125	0.185	0.21	0.0541411	0	0
BAG1	1.11481e-05	-20.8786	0.328	0.359	0.0546924	1	0.384615
SEC62	1.12721e-05	2.58924	0.719	0.733	0.0553007	1	0
STAT6	1.13781e-05	0.561954	0.51	0.54	0.0558209	1	0.307692
COX4I1	1.16931e-05	-33.295	0.82	0.828	0.0573665	1	0.0769231
EHBP1	1.18203e-05	-13.9838	0.246	0.276	0.0579902	0	0
C1QC	1.1846e-05	-44.5677	0.152	0.177	0.0581167	0	0
RPN1	1.19269e-05	-7.73853	0.528	0.555	0.0585134	1	0.230769
MTRNR2L3	1.19698e-05	-30.1428	0.319	0.293	0.0587236	1	0.692308
ENY2	1.20419e-05	-6.8583	0.287	0.317	0.0590777	0	0
PPA1	1.2113e-05	7.33586	0.424	0.455	0.0594262	1	0.384615
B4GALT5	1.23406e-05	-11.4541	0.319	0.35	0.060543	0	0
TAGLN2	1.23548e-05	-31.6097	0.567	0.596	0.0606128	1	0.307692
LLGL2	1.23598e-05	-38.8564	0.255	0.282	0.0606373	0	0
TPI1	1.23719e-05	-58.552	0.703	0.729	0.0606968	1	0.153846
SMIM7	1.27899e-05	1.1532	0.257	0.285	0.0627471	1	0.692308
IL1RN	1.2951e-05	-209.035	0.135	0.159	0.0635378	0	0
CAPG	1.30597e-05	-132.38	0.431	0.456	0.0640711	1	0.230769
KCTD12	1.30675e-05	3.48471	0.313	0.344	0.0641094	0	0
FDPS	1.34818e-05	-168.666	0.334	0.366	0.0661417	1	0.461538
HN1	1.3609e-05	-94.5074	0.336	0.368	0.066766	1	0.692308
CRLF3	1.36507e-05	-0.00145026	0.247	0.219	0.0669702	1	0.692308
HCLS1	1.36929e-05	-21.0741	0.549	0.507	0.0671771	1	0.461538
MRPL14	1.37922e-05	-16.3736	0.249	0.275	0.0676648	0	0
CFDP1	1.38228e-05	-4.78938	0.221	0.248	0.0678147	1	0.615385
TMEM14C	1.3828e-05	4.39471	0.287	0.317	0.0678404	1	0.384615
KIAA1598	1.44595e-05	-3.2925	0.248	0.276	0.0709382	0	0
SCP2	1.51125e-05	0.159011	0.353	0.38	0.0741419	1	0.307692
KCNK6	1.52662e-05	-6.90723	0.188	0.213	0.0748961	0	0
AZIN1	1.54505e-05	-22.4325	0.408	0.437	0.0758002	1	0.615385
GNPTAB	1.55297e-05	-7.01041	0.491	0.462	0.0761887	1	0.538462
KIAA1191	1.55578e-05	-4.32016	0.362	0.392	0.0763268	0	0
CTSH	1.56599e-05	-53.2203	0.515	0.554	0.0768274	1	0.230769
ARHGAP25	1.58053e-05	2.54788	0.358	0.328	0.0775407	1	0.615385
OSBPL3	1.5834e-05	-4.19755	0.246	0.273	0.0776814	0	0
TTC39C	1.60717e-05	-1.15596	0.217	0.191	0.0788476	1	0.923077
CD97	1.68192e-05	3.59382	0.485	0.453	0.0825149	1	0.461538
TMEM147	1.68562e-05	-1.50735	0.301	0.331	0.0826965	1	0.615385
GM2A	1.70469e-05	-46.0104	0.34	0.37	0.0836321	0	0
UBTF	1.71314e-05	-9.73446	0.569	0.534	0.0840465	1	0.153846
RCSD1	1.73267e-05	5.8975	0.471	0.424	0.0850049	1	0.615385
MST4	1.80858e-05	-2.02452	0.228	0.202	0.0887287	1	0.846154
NUCB1	1.84163e-05	-15.4454	0.493	0.523	0.0903504	0	0
FGD5-AS1	1.88113e-05	-5.62611	0.432	0.46	0.0922883	1	0.461538
IVNS1ABP	1.90025e-05	5.74341	0.512	0.484	0.0932261	1	0.538462
TEP1	1.90517e-05	-6.66815	0.211	0.239	0.0934679	0	0
ERGIC1	1.99107e-05	-17.462	0.322	0.348	0.0976819	1	0.692308
SAMSN1	2.00462e-05	-13.9221	0.268	0.241	0.0983468	1	0.846154
IFNGR1	2.07308e-05	-27.2548	0.399	0.427	0.101705	0	0
SAMD9L	2.10404e-05	20.2834	0.488	0.454	0.103224	1	0.307692
CTSS	2.21111e-05	-86.4059	0.617	0.643	0.108477	1	0.384615
GOLGA3	2.22368e-05	-8.90225	0.442	0.469	0.109094	1	0.153846
IGFBP3	2.23262e-05	-301.367	0.188	0.213	0.109533	0	0
SPTLC2	2.23626e-05	-22.9862	0.403	0.43	0.109711	1	0.307692
CHMP1A	2.23774e-05	8.41827	0.277	0.303	0.109784	1	0.538462
ACTA2	2.24618e-05	-93.558	0.062	0.078	0.110197	0	0
SYPL1	2.25225e-05	-1.70708	0.286	0.312	0.110496	0	0
MYC	2.2703e-05	-57.5477	0.147	0.171	0.111381	1	0.769231
DDR1	2.27497e-05	7.42688	0.212	0.241	0.11161	0	0
AARS	2.29592e-05	-8.56888	0.32	0.351	0.112638	0	0
NUP153	2.31397e-05	-4.68356	0.317	0.287	0.113524	1	0.769231
SLC4A7	2.33072e-05	-0.746639	0.282	0.254	0.114345	1	0.538462
WDR55	2.35624e-05	-1.02653	0.219	0.246	0.115597	1	0.769231
SLC44A2	2.36659e-05	-37.8831	0.344	0.367	0.116105	1	0.692308
DPP4	2.42486e-05	-18.6497	0.18	0.157	0.118964	0	0
PPL	2.45298e-05	-56.1188	0.212	0.238	0.120343	0	0
GALNT2	2.45456e-05	3.64918	0.316	0.347	0.120421	1	0.538462
RAB20	2.45463e-05	2.41042	0.189	0.214	0.120424	0	0
VEGFB	2.47184e-05	-2.09914	0.291	0.318	0.121269	0	0
TRMT112	2.55675e-05	-10.2389	0.373	0.397	0.125434	1	0.307692
DUSP6	2.55826e-05	0.155823	0.459	0.488	0.125508	0	0
VDAC1	2.59597e-05	-14.1043	0.351	0.381	0.127358	1	0.538462
C5AR1	2.62233e-05	-31.5562	0.155	0.179	0.128651	0	0
TPRG1L	2.66183e-05	-6.85913	0.303	0.33	0.130589	1	0.307692
SASH1	2.69218e-05	-1.41725	0.122	0.145	0.132078	0	0
SLCO2B1	2.72739e-05	-15.6227	0.14	0.162	0.133806	0	0
STAB1	2.72951e-05	-47.4531	0.201	0.228	0.13391	0	0
KIAA0930	2.73653e-05	-3.04849	0.298	0.327	0.134254	1	0.538462
RNF149	2.74955e-05	-12.1678	0.364	0.391	0.134893	0	0
PFDN2	2.77424e-05	-10.2091	0.229	0.256	0.136104	1	0.615385
LGALS1	2.78904e-05	-63.3222	0.401	0.424	0.13683	1	0.384615
DNAJB2	2.83605e-05	-7.49876	0.345	0.368	0.139137	0	0
MDH2	2.84448e-05	-28.6586	0.435	0.467	0.13955	1	0.307692
CCSER2	2.88741e-05	-3.44963	0.374	0.345	0.141656	1	0.615385
IL10RA	2.88896e-05	-6.84274	0.41	0.375	0.141732	1	0.692308
GPR107	2.89969e-05	-7.47965	0.282	0.309	0.142259	0	0
PDXDC1	2.97922e-05	-1.30654	0.347	0.378	0.146161	1	0.538462
SVIL	2.98336e-05	-10.3614	0.201	0.23	0.146364	0	0
STX7	3.00001e-05	-4.93045	0.295	0.325	0.14718	0	0
DUOX2	3.0754e-05	-177.226	0.047	0.062	0.150879	0	0
CD14	3.12805e-05	-79.1911	0.266	0.297	0.153462	0	0
PPP2R5C	3.1344e-05	-4.49908	0.603	0.571	0.153773	1	0.307692
CHMP1B	3.14102e-05	-4.59792	0.406	0.434	0.154099	1	0.384615
LIPA	3.15507e-05	-69.0935	0.342	0.37	0.154788	1	0.615385
CEBPG	3.16328e-05	-2.73139	0.277	0.305	0.15519	1	0.769231
LMNB1	3.18895e-05	-14.0306	0.201	0.176	0.15645	1	0.923077
NDUFB4	3.20158e-05	-8.85532	0.241	0.268	0.15707	0	0
SNX3	3.20801e-05	-14.1904	0.392	0.418	0.157385	1	0.384615
MLF2	3.21678e-05	-9.53496	0.353	0.38	0.157815	1	0.307692
TMEM87B	3.21851e-05	-4.5099	0.236	0.26	0.1579	1	0.461538
C19orf10	3.22771e-05	11.7466	0.338	0.366	0.158351	0	0
RNPEPL1	3.25663e-05	-6.50445	0.387	0.417	0.15977	1	0.461538
KIF20B	3.28537e-05	-14.2898	0.187	0.164	0.16118	1	0.923077
SPG21	3.2977e-05	-2.62679	0.307	0.334	0.161785	1	0.692308
ZDHHC3	3.32661e-05	-9.59939	0.361	0.389	0.163204	1	0.538462
TREM2	3.38714e-05	-35.897	0.101	0.121	0.166173	0	0
RGS1	3.39614e-05	0.139025	0.39	0.354	0.166615	1	0.461538
LIMD2	3.4461e-05	0.744115	0.219	0.193	0.169066	1	0.692308
MRPL23	3.46226e-05	-10.4511	0.224	0.25	0.169858	0	0
TOR1AIP1	3.46491e-05	-6.06391	0.438	0.408	0.169989	1	0.384615
CLTA	3.46673e-05	-20.0256	0.503	0.536	0.170078	0	0
BLVRA	3.48198e-05	-3.74173	0.252	0.28	0.170826	0	0
TMCC1	3.48266e-05	-2.61314	0.204	0.229	0.170859	0	0
ARAP1	3.54265e-05	-0.532213	0.306	0.332	0.173803	1	0.384615
GIMAP1	3.74861e-05	-5.69813	0.216	0.191	0.183907	1	0.769231
TIMMDC1	3.75749e-05	-1.57816	0.254	0.281	0.184343	0	0
HK2	3.94625e-05	-17.1565	0.153	0.177	0.193603	0	0
MIDN	3.96025e-05	0.492241	0.243	0.268	0.19429	1	0.769231
COL5A2	4.00752e-05	-112.374	0.047	0.061	0.196609	0	0
VIM	4.04385e-05	-162.869	0.796	0.755	0.198391	1	0.307692
GABARAPL1	4.06543e-05	-8.99518	0.228	0.254	0.19945	0	0
C17orf85	4.07383e-05	1.59516	0.328	0.299	0.199862	1	0.538462
SLC39A14	4.11743e-05	5.78508	0.166	0.189	0.202001	0	0
GALNT3	4.13754e-05	-5.25298	0.172	0.197	0.202988	0	0
YIPF3	4.13803e-05	-19.8385	0.244	0.27	0.203012	0	0
RAB5B	4.15143e-05	-2.05325	0.252	0.28	0.203669	1	0.923077
LAMC1	4.15948e-05	-22.6822	0.228	0.257	0.204064	0	0
HMHA1	4.163e-05	-9.58344	0.482	0.451	0.204237	1	0.692308
CTSD	4.21649e-05	-278.284	0.634	0.663	0.206861	1	0.153846
PYGB	4.22507e-05	-51.7812	0.381	0.411	0.207282	1	0.461538
CLCN3	4.25032e-05	-8.03726	0.327	0.353	0.208521	1	0.461538
ANKRD10	4.29934e-05	-7.89382	0.269	0.299	0.210926	1	0.384615
PLEC	4.34553e-05	106.915	0.538	0.566	0.213192	0	0
CD81	4.40005e-05	-1.21711	0.577	0.593	0.215866	1	0.153846
MTCH1	4.46068e-05	-12.8546	0.531	0.561	0.218841	1	0.153846
ALG2	4.52328e-05	0.0218711	0.217	0.242	0.221912	0	0
PEAK1	4.53694e-05	-17.1224	0.189	0.214	0.222582	0	0
MRPS16	4.78082e-05	-4.56932	0.247	0.272	0.234547	0	0
GORASP2	4.91363e-05	-16.7143	0.322	0.347	0.241063	0	0
PAWR	4.95404e-05	-5.36779	0.191	0.22	0.243045	0	0
GOLIM4	4.98884e-05	-6.46853	0.307	0.333	0.244753	1	0.461538
TUBA4A	5.08942e-05	-18.5912	0.372	0.339	0.249687	1	0.692308
OST4	5.21346e-05	-30.9598	0.43	0.451	0.255772	1	0.538462
NASP	5.246e-05	-8.49061	0.396	0.368	0.257369	1	0.461538
YWHAH	5.29977e-05	-31.583	0.45	0.473	0.260007	0	0
MAP3K11	5.42465e-05	-2.079	0.288	0.315	0.266134	0	0
GNPTG	5.47972e-05	-0.539048	0.339	0.365	0.268835	1	0.384615
TMEM9B	5.51653e-05	-3.42661	0.268	0.294	0.270641	1	0.692308
TNS3	5.5601e-05	-55.9228	0.256	0.283	0.272779	0	0
EDIL3	5.61454e-05	33.2548	0.094	0.078	0.275449	0	0
PRKCI	5.65572e-05	1.60048	0.21	0.233	0.27747	0	0
PPDPF	5.67785e-05	1.5289	0.419	0.445	0.278555	1	0.538462
TAF1D	5.68914e-05	-12.2228	0.38	0.405	0.279109	1	0.538462
HERPUD1	5.70482e-05	86.7173	0.414	0.445	0.279878	1	0.153846
HSD17B12	5.71124e-05	-14.265	0.321	0.345	0.280194	0	0
WFDC2	5.79457e-05	-45.9957	0.153	0.175	0.284282	0	0
S100A9	5.87043e-05	-224.905	0.228	0.253	0.288003	0	0
SUN1	6.04362e-05	-25.6778	0.307	0.333	0.2965	0	0
FMNL2	6.11719e-05	-14.5964	0.217	0.244	0.300109	0	0
CLNS1A	6.17229e-05	-0.443399	0.286	0.313	0.302813	1	0.615385
NGFRAP1	6.39059e-05	2.53006	0.19	0.215	0.313523	0	0
TMEM59	6.5338e-05	-10.2062	0.521	0.544	0.320548	1	0.230769
HSF1	6.98183e-05	-3.48421	0.292	0.318	0.342529	1	0.538462
TBC1D1	7.1656e-05	11.2441	0.43	0.459	0.351545	1	0.307692
SYNE2	7.17255e-05	-66.2094	0.645	0.61	0.351885	1	0.538462
FOXK1	7.18799e-05	-1.40231	0.188	0.211	0.352643	0	0
PTGS2	7.32603e-05	-132.572	0.12	0.142	0.359415	0	0
ISCU	7.37261e-05	-4.42678	0.357	0.383	0.3617	1	0.230769
C11orf57	7.41811e-05	-1.14301	0.207	0.231	0.363932	1	0.538462
MICU1	7.42273e-05	-3.48451	0.219	0.242	0.364159	0	0
DBI	7.4519e-05	-13.1657	0.344	0.369	0.36559	1	0.538462
NDUFAF3	7.47345e-05	1.19997	0.218	0.241	0.366647	0	0
FNBP1L	7.54478e-05	-0.0223182	0.16	0.184	0.370147	0	0
NFIB	7.59103e-05	-32.9094	0.132	0.154	0.372416	0	0
RFTN1	7.65672e-05	-15.8285	0.281	0.253	0.375639	1	0.769231
TMEM208	7.68316e-05	-4.61	0.274	0.3	0.376936	0	0
PTPLAD1	7.73581e-05	-25.8096	0.319	0.346	0.379519	1	0.692308
AP2M1	7.78486e-05	-6.87272	0.574	0.597	0.381925	1	0
CALM2	7.79239e-05	-58.9268	0.718	0.737	0.382294	1	0.230769
ITGB6	7.83726e-05	-35.482	0.147	0.168	0.384496	0	0
CTNNB1	7.89632e-05	-31.5834	0.523	0.548	0.387394	1	0.307692
RARS	7.97272e-05	-2.7388	0.31	0.339	0.391142	1	0.538462
PDE4B	7.97471e-05	-4.17185	0.326	0.3	0.391239	1	0.461538
CMAS	7.97984e-05	-7.04175	0.227	0.253	0.391491	0	0
ACAA1	8.06602e-05	-47.2668	0.32	0.349	0.395719	1	0.615385
SCAND1	8.08321e-05	-0.284409	0.258	0.285	0.396562	1	0.923077
KLF3	8.11897e-05	6.07367	0.383	0.41	0.398317	1	0.461538
PTPRK	8.24074e-05	8.51191	0.158	0.18	0.404291	0	0
TSC22D1	8.28415e-05	-288.383	0.337	0.367	0.40642	0	0
HTATIP2	8.38024e-05	-10.0732	0.27	0.294	0.411135	1	0.692308
RAD23B	8.40786e-05	-8.352	0.428	0.457	0.41249	1	0.153846
ADI1	8.55843e-05	2.86777	0.273	0.3	0.419877	0	0
C7orf50	8.57957e-05	-7.94051	0.288	0.315	0.420914	0	0
MYO1G	8.64862e-05	0.489541	0.281	0.255	0.424301	1	0.692308
ARHGAP5	8.66355e-05	-25.8127	0.443	0.474	0.425034	1	0.307692
SWAP70	8.86791e-05	11.192	0.335	0.363	0.43506	0	0
CAV2	8.94101e-05	36.1477	0.158	0.182	0.438646	0	0
MGP	8.95337e-05	-431.21	0.082	0.099	0.439252	0	0
METRNL	8.98867e-05	-4.12753	0.275	0.3	0.440984	0	0
NDUFAB1	8.99778e-05	-2.85198	0.253	0.278	0.441431	0	0
BRD2	9.12203e-05	-48.0729	0.85	0.827	0.447527	1	0.0769231
GRHPR	9.22905e-05	-12.8279	0.263	0.289	0.452777	0	0
CLEC2B	9.32336e-05	-14.6165	0.27	0.243	0.457404	1	0.692308
YWHAE	9.56009e-05	-14.2709	0.547	0.588	0.469018	1	0.230769
PGRMC2	9.84981e-05	-6.59594	0.301	0.327	0.483232	1	0.538462
FNIP2	9.86975e-05	-21.3855	0.223	0.247	0.48421	0	0
PDGFA	9.88555e-05	-36.3594	0.133	0.155	0.484985	0	0
S100A8	9.96466e-05	-100.833	0.152	0.174	0.488866	0	0
DAAM1	0.000100437	10.179	0.227	0.251	0.492746	0	0
LYN	0.00010058	17.4679	0.402	0.437	0.493445	1	0.384615
RAB7L1	0.000100846	-5.01119	0.325	0.296	0.494751	1	0.615385
PTAFR	0.000101587	-20.9858	0.242	0.271	0.498386	0	0
EVI2B	0.000101629	-10.3574	0.375	0.343	0.498593	1	0.615385
VPS35	0.000102884	-6.12023	0.489	0.512	0.504749	0	0
CD68	0.000102991	-95.0263	0.358	0.387	0.505273	0	0
IGFBP6	0.000103198	-73.4176	0.103	0.122	0.506289	0	0
SORT1	0.000104295	-12.7583	0.255	0.279	0.511672	0	0
TBCD	0.000104311	-12.1777	0.35	0.325	0.511751	1	0.692308
ANKS1A	0.000105287	-5.35507	0.202	0.226	0.516538	0	0
NAV1	0.000106296	-6.57149	0.158	0.18	0.521489	0	0
GNAQ	0.000106412	-4.59901	0.348	0.374	0.522058	1	0.384615
TCEB1	0.000107095	-4.57428	0.241	0.263	0.525409	1	0.692308
CDC37	0.000109028	-9.43394	0.5	0.527	0.534894	1	0.307692
FGD2	0.000109105	-4.17354	0.166	0.188	0.535271	0	0
GRINA	0.000109236	-3.95759	0.283	0.31	0.535911	0	0
PTOV1	0.000109933	-1.35607	0.296	0.321	0.539334	0	0
ZEB1	0.000110157	-1.14605	0.173	0.152	0.540428	1	0.923077
NDUFV1	0.000114661	4.4839	0.402	0.427	0.562526	0	0
SEC61B	0.000114958	-0.769882	0.246	0.269	0.563984	1	0.769231
S100A16	0.00011593	-27.4373	0.257	0.291	0.568754	0	0
YIF1A	0.000116693	-3.89561	0.231	0.255	0.572497	1	0.692308
RNPEP	0.000117338	-4.69197	0.303	0.328	0.575662	0	0
MS4A4A	0.000118267	-15.2551	0.124	0.144	0.580219	0	0
PGD	0.000119482	-1.30126	0.342	0.369	0.586178	0	0
MCL1	0.000121432	4.92597	0.804	0.777	0.595745	1	0.0769231
RREB1	0.000122041	-5.70002	0.27	0.294	0.598731	0	0
SNRK	0.000124404	-9.63134	0.353	0.325	0.610324	1	0.692308
NFATC3	0.000126272	-0.138938	0.301	0.276	0.619491	1	0.846154
PLAUR	0.000126582	-12.8284	0.335	0.367	0.621013	0	0
CD302	0.000128009	-4.53239	0.182	0.206	0.62801	0	0
PICALM	0.000128804	-8.50032	0.596	0.615	0.631912	1	0.230769
EGFR	0.000128828	-97.9474	0.184	0.208	0.63203	0	0
PDLIM1	0.000129569	-14.2711	0.229	0.254	0.635665	0	0
SQRDL	0.000129745	0.971855	0.227	0.249	0.636529	1	0.769231
MBOAT2	0.000129755	-45.9363	0.165	0.188	0.636577	0	0
EMILIN2	0.000131286	1.35308	0.279	0.306	0.644088	0	0
CREG1	0.000131942	-21.5108	0.304	0.33	0.64731	0	0
LONP1	0.000132629	1.57524	0.215	0.239	0.650679	0	0
MNDA	0.000133205	23.3955	0.216	0.24	0.653503	0	0
C19orf70	0.000134415	-1.22308	0.25	0.274	0.659438	0	0
RCOR1	0.000135259	-12.964	0.278	0.304	0.663581	0	0
TPX2	0.000135998	-11.3871	0.125	0.107	0.667204	1	0.846154
FMNL3	0.000136045	4.34648	0.269	0.241	0.667439	1	0.538462
TTN	0.000138007	-9.93519	0.133	0.115	0.677064	1	0.923077
ZNF800	0.000138237	0.992076	0.353	0.325	0.678191	1	0.615385
CUX1	0.000140107	-9.06106	0.408	0.436	0.687363	0	0
CPVL	0.00014076	0.154844	0.267	0.298	0.690571	0	0
KIF5B	0.000140808	-15.0789	0.732	0.753	0.690806	1	0
COX5A	0.000142924	-10.8899	0.341	0.367	0.701184	1	0.384615
APOC1	0.000143008	-177.295	0.117	0.135	0.701598	0	0
C14orf119	0.00014364	-4.29486	0.304	0.33	0.704698	0	0
ATP6V1F	0.000144304	-5.62383	0.36	0.386	0.707953	1	0.384615
KEAP1	0.000147441	-4.91341	0.242	0.266	0.723346	1	0.692308
LRP10	0.00014833	-50.3272	0.558	0.578	0.727706	1	0.384615
CAPN2	0.000149952	-73.4202	0.656	0.682	0.735667	1	0.307692
ATP6AP2	0.000152864	47.6946	0.466	0.489	0.749951	1	0.307692
TIMM13	0.000153026	-2.98985	0.241	0.265	0.750744	1	0.615385
COL6A1	0.000154081	-161.426	0.177	0.203	0.755919	0	0
SEC13	0.000154593	-7.48832	0.327	0.352	0.758431	0	0
VDAC2	0.000155437	-13.0477	0.234	0.259	0.762575	0	0
DDX5	0.000157838	-90.7335	0.934	0.919	0.774356	1	0
TOP2A	0.000158057	-142.671	0.124	0.106	0.775429	0	0
TLN1	0.00016047	-15.2706	0.83	0.798	0.787265	1	0.153846
ACTR1B	0.000162391	-2.8628	0.278	0.3	0.79669	1	0.538462
NABP1	0.000162825	-21.6034	0.233	0.256	0.798819	1	0.615385
TXNRD1	0.000163331	-64.7655	0.396	0.424	0.801301	1	0.307692
MRPL51	0.000164625	-42.9796	0.331	0.36	0.80765	1	0.461538
WIPI2	0.000165048	-1.40817	0.354	0.382	0.809726	0	0
COX7C	0.00016526	-53.6661	0.638	0.657	0.810767	1	0.230769
ORAI1	0.000166867	-0.121214	0.235	0.211	0.818649	1	0.923077
FUBP3	0.000166965	-2.13187	0.23	0.253	0.819131	1	0.692308
TAB2	0.000169395	4.62261	0.543	0.513	0.831052	1	0.538462
PCNXL2	0.000170998	-2.57292	0.191	0.169	0.838915	1	0.923077
DENND1B	0.000171162	0.035308	0.28	0.256	0.839722	1	0.615385
NFE2L1	0.000172827	-8.47566	0.541	0.57	0.847888	1	0.0769231
POLR2L	0.000173319	-2.95327	0.285	0.313	0.850302	1	0.692308
ARL1	0.00017343	-1.53553	0.29	0.316	0.850849	0	0
AP2S1	0.000174313	-9.31603	0.386	0.414	0.85518	1	0.153846
CLINT1	0.000174551	50.3017	0.503	0.52	0.856346	1	0.307692
GALNT10	0.000174798	-19.7744	0.335	0.309	0.857558	1	0.538462
AKAP1	0.000175133	-9.38868	0.239	0.263	0.859202	0	0
DCTPP1	0.00017651	-6.31444	0.214	0.236	0.865957	0	0
EIF3H	0.000177059	-15.9221	0.68	0.696	0.868653	1	0.307692
SNX1	0.000179933	-0.680127	0.377	0.403	0.882753	1	0.307692
TNRC6C	0.000181626	-3.79763	0.225	0.202	0.891056	1	0.923077
HSPD1	0.000185303	-51.781	0.549	0.575	0.909094	1	0.384615
PLEKHJ1	0.000186921	-0.0759862	0.238	0.26	0.917035	1	0.692308
IQCE	0.000187147	-2.29737	0.183	0.206	0.918142	0	0
SNX9	0.0001875	-15.606	0.305	0.33	0.919876	1	0.461538
GLYR1	0.000188441	-6.99428	0.367	0.393	0.924491	1	0.307692
ZFP36	0.00018892	-18.5993	0.541	0.556	0.926843	1	0.307692
TALDO1	0.000190563	-39.4639	0.417	0.442	0.9349	1	0.538462
TUBA1B	0.000191424	-63.5056	0.626	0.653	0.939126	1	0.0769231
LITAF	0.000192039	104.03	0.57	0.592	0.942146	1	0.384615
VSIG4	0.000192109	-98.1524	0.148	0.168	0.942485	0	0
SBDS	0.00019446	-15.1377	0.354	0.373	0.954021	0	0
NAT10	0.00019649	-8.43975	0.265	0.289	0.963981	1	0.615385
ARL6IP1	0.000197738	10.2547	0.441	0.465	0.970102	1	0.615385
GPR126	0.000198198	12.9275	0.143	0.163	0.97236	0	0
UBXN1	0.000202842	-11.1402	0.496	0.515	0.995141	1	0.384615
MYO1F	0.000203621	7.68644	0.402	0.369	0.998965	1	0.692308
TMX2	0.000205422	1.19741	0.242	0.265	1	0	0
ZNF518A	0.000205799	0.235392	0.292	0.317	1	0	0
MID1IP1	0.000206384	-8.46197	0.217	0.24	1	0	0
CCT6A	0.000208715	7.35603	0.558	0.58	1	0	0
MAN1A2	0.000208889	-27.1841	0.589	0.56	1	1	0.230769
SEMA4B	0.000209691	3.85563	0.18	0.201	1	0	0
RAD23A	0.000212433	-8.76299	0.414	0.44	1	0	0
MYD88	0.000214421	-8.82073	0.33	0.352	1	0	0
RXRA	0.000214962	-8.05237	0.33	0.354	1	1	0.461538
SCRIB	0.000215502	3.97953	0.269	0.293	1	1	0.769231
ARL8B	0.000216164	-0.437173	0.382	0.408	1	0	0
GAPDH	0.000218359	-170.082	0.922	0.935	1	1	0
RABAC1	0.000218655	-5.60442	0.367	0.391	1	1	0.384615
NAGA	0.00022118	-1.72288	0.294	0.318	1	1	0.692308
DHRS7	0.000222359	-12.1743	0.399	0.423	1	0	0
SLC2A3	0.000223084	-115.233	0.392	0.364	1	0	0
MBTPS1	0.000224617	3.8187	0.363	0.387	1	1	0.461538
UGCG	0.000225831	-9.81093	0.317	0.341	1	0	0
CNIH4	0.000226405	-4.04318	0.272	0.296	1	1	0.692308
SH3BP4	0.00023042	-18.6021	0.181	0.205	1	0	0
MISP	0.000230604	-8.20226	0.138	0.157	1	0	0
MLXIP	0.000231225	-4.9829	0.293	0.318	1	0	0
RBCK1	0.000231707	-8.49903	0.423	0.447	1	1	0.769231
IFITM1	0.000231826	-10.1357	0.294	0.27	1	1	0.846154
PRKX	0.000235288	5.85955	0.297	0.271	1	1	0.769231
CHMP2B	0.000236281	-9.88461	0.261	0.284	1	0	0
CAPZA1	0.000240326	13.138	0.572	0.543	1	1	0.153846
PSMC4	0.000240559	-18.3673	0.331	0.358	1	0	0
LST1	0.00024141	-42.991	0.234	0.256	1	0	0
KIF16B	0.000243658	-10.5121	0.203	0.225	1	0	0
FBXW11	0.000245522	3.64172	0.252	0.275	1	1	0.615385
CES2	0.000246219	-41.6818	0.223	0.243	1	0	0
UTRN	0.000248175	-14.3327	0.648	0.62	1	1	0.307692
CEP250	0.000249102	-4.45452	0.257	0.233	1	0	0
PRDX3	0.000249164	4.3022	0.261	0.285	1	0	0
CISD3	0.000250547	-4.94701	0.279	0.303	1	0	0
SNRPB	0.000253285	-16.711	0.405	0.432	1	1	0.461538
INPP5D	0.000253614	-0.45724	0.416	0.389	1	0	0
SMARCA2	0.00025367	-64.5211	0.551	0.528	1	1	0.307692
ARFIP1	0.00025393	-5.21415	0.236	0.259	1	1	0.615385
POLR2F	0.000255967	-0.136894	0.224	0.245	1	0	0
IFI6	0.00025636	-108.046	0.337	0.365	1	0	0
SRPR	0.000259599	4.18045	0.443	0.463	1	1	0.461538
LAMA4	0.000259917	-84.9632	0.086	0.102	1	0	0
WAPAL	0.000260187	2.55314	0.562	0.527	1	1	0.538462
GADD45GIP1	0.000260368	-10.1353	0.358	0.384	1	1	0.307692
RALGAPA2	0.000266189	1.6077	0.243	0.266	1	0	0
SPCS1	0.00026756	2.56855	0.421	0.441	1	1	0.230769
ACP1	0.000268984	-17.1934	0.309	0.334	1	1	0.461538
CPEB4	0.000276651	-4.38433	0.297	0.322	1	1	0.461538
TOM1	0.000277827	-1.46502	0.239	0.263	1	0	0
IER2	0.000281645	-80.5582	0.546	0.561	1	1	0.384615
CRK	0.000281669	2.74006	0.32	0.346	1	1	0.307692
DEK	0.000283268	-23.6398	0.653	0.626	1	1	0.230769
PPP4C	0.000284177	-6.06066	0.231	0.254	1	0	0
CIB1	0.000284788	-21.0548	0.518	0.531	1	0	0
SNRPC	0.000288755	-80.4037	0.355	0.38	1	1	0.461538
FAM63B	0.000292267	-11.4553	0.268	0.292	1	0	0
KPNA2	0.000292978	-22.0323	0.224	0.203	1	1	0.615385
CIRBP	0.000293246	4.42938	0.574	0.586	1	0	0
GATAD1	0.000294241	-8.50035	0.309	0.333	1	0	0
NPAT	0.000296004	-0.118599	0.263	0.239	1	1	0.692308
UHMK1	0.000296376	-46.988	0.571	0.543	1	1	0.230769
TPD52	0.000298209	-38.8572	0.241	0.263	1	1	0.538462
PHF14	0.000299921	-6.7933	0.358	0.384	1	1	0.538462
RALGDS	0.000306472	-2.4012	0.243	0.221	1	1	0.769231
CD2BP2	0.00030755	-5.65071	0.245	0.269	1	1	0.692308
CDIPT	0.000310109	-3.40635	0.324	0.349	1	0	0
TACC3	0.000311948	-24.1912	0.215	0.194	1	1	0.846154
UBE2E1	0.000314975	-4.00818	0.288	0.313	1	1	0.538462
LAMP2	0.000315007	8.81137	0.472	0.503	1	1	0.307692
RAB8B	0.000315996	-1.22136	0.352	0.326	1	1	0.846154
KIAA2026	0.000318886	3.78042	0.395	0.369	1	1	0.692308
SIL1	0.000322181	6.87266	0.22	0.243	1	0	0
CUEDC1	0.000324151	2.97955	0.202	0.226	1	0	0
ERH	0.000324352	-3.18306	0.306	0.33	1	1	0.461538
TMEM214	0.000331667	-0.527041	0.225	0.248	1	1	0.538462
ACSL3	0.000335532	-1.63808	0.317	0.34	1	1	0.538462
SAP18	0.000336419	-45.8534	0.58	0.602	1	1	0.384615
KIAA1109	0.000336785	-4.25179	0.536	0.511	1	1	0.230769
PLIN3	0.000340426	-32.6226	0.38	0.405	1	0	0
DIAPH1	0.000342169	-2.73448	0.734	0.706	1	1	0.384615
GPR56	0.000343382	7.0911	0.215	0.237	1	0	0
SLC12A2	0.000344898	-20.0434	0.219	0.238	1	0	0
RLF	0.000346633	-27.8887	0.372	0.347	1	0	0
TMEM165	0.000349328	-25.9818	0.348	0.373	1	1	0.615385
CMTM6	0.000351331	4.48395	0.543	0.565	1	0	0
CPM	0.000356139	-25.37	0.164	0.185	1	0	0
EXOC5	0.00035713	-0.557999	0.328	0.303	1	1	0.692308
FEZ2	0.000361264	1.23502	0.267	0.291	1	0	0
COPS7A	0.000363931	-0.328088	0.223	0.244	1	0	0
ZCCHC11	0.000365961	-0.347668	0.321	0.296	1	1	0.615385
GMPR2	0.000366401	-1.3636	0.282	0.306	1	1	0.538462
MRPS34	0.000366644	-28.9496	0.364	0.388	1	1	0.384615
TMED2	0.000367208	-9.86922	0.469	0.493	1	1	0.307692
CEP57	0.000367295	0.616045	0.357	0.334	1	1	0.846154
PTPN14	0.000368724	-18.4323	0.14	0.161	1	0	0
TRIM69	0.000371235	0.970698	0.321	0.295	1	1	0.692308
CSRP1	0.000373229	-16.5063	0.352	0.375	1	0	0
IFITM2	0.000375006	-17.1554	0.478	0.498	1	1	0.538462
KARS	0.000383182	11.4225	0.478	0.503	1	1	0.230769
GUCD1	0.000383628	-3.12992	0.223	0.245	1	1	1
RSL1D1	0.000387468	11.5138	0.642	0.663	1	1	0.0769231
GNL3	0.000390184	-9.95212	0.344	0.368	1	1	0.307692
FLNA	0.000390939	-22.9273	0.721	0.698	1	1	0.307692
SLC6A6	0.000392169	2.9711	0.212	0.234	1	1	0.538462
ATP5C1	0.000392189	-4.21214	0.38	0.402	1	1	0.538462
SERPING1	0.000392229	3.04381	0.165	0.185	1	0	0
FARSA	0.000393311	-0.357007	0.261	0.283	1	1	0.615385
RFX7	0.00039624	-0.848407	0.21	0.19	1	0	0
UBE2I	0.000396767	-6.58491	0.394	0.42	1	1	0.461538
NCOR2	0.000397866	-8.36572	0.426	0.451	1	1	0.230769
MFSD12	0.000399549	-13.2925	0.221	0.241	1	0	0
ADAM10	0.000399911	0.145177	0.553	0.571	1	1	0.461538
ZNF331	0.000400106	-24.1837	0.357	0.334	1	1	0.615385
MRFAP1	0.000402194	-74.8642	0.535	0.562	1	1	0.307692
PHC2	0.000402516	-6.17738	0.27	0.292	1	0	0
MS4A6A	0.000406937	-27.1426	0.258	0.283	1	0	0
CHMP2A	0.000407061	-17.6998	0.443	0.465	1	1	0.153846
HM13	0.000413687	-6.19188	0.359	0.387	1	0	0
PXN	0.000419203	2.15937	0.296	0.321	1	1	0.461538
ARMCX3	0.00042032	1.26018	0.248	0.272	1	1	0.538462
TBC1D14	0.000423191	-3.89941	0.291	0.314	1	1	0.538462
WAS	0.000424103	-1.03262	0.27	0.247	1	0	0
ATAD2	0.000425712	5.45312	0.189	0.169	1	1	1
COX7A2L	0.000427877	-10.6282	0.238	0.259	1	0	0
HSD17B10	0.000428036	4.91403	0.295	0.319	1	0	0
ACOX1	0.000428235	-16.6511	0.276	0.298	1	0	0
HIGD2A	0.000428969	-6.18734	0.328	0.348	1	1	0.461538
SLC43A2	0.00043158	-29.6143	0.215	0.237	1	0	0
FAM204A	0.000432057	-0.752322	0.239	0.259	1	0	0
SH3YL1	0.000435792	8.44669	0.191	0.213	1	0	0
RNF7	0.000437466	-3.29137	0.372	0.395	1	1	0.538462
TSPYL2	0.000440043	-6.61059	0.273	0.249	1	1	0.923077
NR4A3	0.000442645	-9.4911	0.151	0.133	1	1	0.846154
TXNDC11	0.000443654	-8.30807	0.217	0.238	1	1	0.846154
BZW2	0.000450622	-10.9149	0.214	0.235	1	0	0
JHDM1D	0.000456854	21.2554	0.3	0.277	1	0	0
C9orf89	0.000465094	-2.64232	0.212	0.233	1	1	0.615385
OAZ2	0.000467294	1.16146	0.235	0.257	1	0	0
CYBB	0.000471121	-47.4531	0.32	0.346	1	0	0
TMEM259	0.000472741	-12.0213	0.461	0.481	1	1	0.307692
MAT2A	0.000475611	-17.9014	0.32	0.344	1	0	0
GPAA1	0.000480038	-1.28689	0.311	0.334	1	0	0
TOMM20	0.000484959	-55.109	0.484	0.51	1	1	0.461538
MRPL24	0.000495507	-21.4832	0.261	0.284	1	0	0
RASAL2	0.000504892	-5.34267	0.187	0.208	1	0	0
BECN1	0.000510412	-10.7317	0.305	0.329	1	1	0.692308
HADHA	0.000513515	-40.6772	0.649	0.675	1	1	0.230769
PSMD2	0.000515701	-20.155	0.559	0.581	1	1	0.153846
AGAP3	0.000518677	-2.59963	0.274	0.296	1	0	0
PAFAH1B2	0.000519704	-9.17972	0.34	0.363	1	1	0.769231
TMX3	0.000519868	-0.840448	0.27	0.245	1	1	0.923077
TAF10	0.000519894	3.10025	0.407	0.427	1	1	0.384615
FAM53B	0.000521103	0.609692	0.263	0.24	1	1	0.769231
DNPH1	0.000523113	-9.46562	0.288	0.311	1	1	0.538462
KDM5A	0.000532774	-5.62451	0.665	0.642	1	1	0.0769231
ENTPD6	0.000540774	-1.79127	0.282	0.305	1	1	0.615385
EEF2	0.000548801	-64.7655	0.944	0.946	1	1	0.307692
TUBB6	0.000551684	-26.6159	0.174	0.196	1	0	0
GMFG	0.000558413	-1.27927	0.432	0.401	1	1	0.461538
FERMT1	0.000561527	16.0253	0.138	0.158	1	0	0
HBP1	0.00056624	-11.1795	0.247	0.271	1	1	0.538462
SNHG8	0.000568092	-4.15172	0.205	0.225	1	1	0.769231
SOD2	0.000571949	-79.1924	0.448	0.476	1	1	0.307692
CUL5	0.000573025	3.4687	0.287	0.311	1	1	0.384615
SYTL1	0.000576776	0.1236	0.233	0.211	1	0	0
CD164	0.000581346	-54.6373	0.657	0.676	1	1	0.153846
PRDX4	0.000596618	-2.72239	0.274	0.299	1	0	0
ABCA1	0.000599018	5.92519	0.189	0.21	1	0	0
HP1BP3	0.00061061	-18.7648	0.745	0.714	1	1	0.307692
C11orf48	0.000616744	-12.7794	0.219	0.242	1	1	0.846154
FOXN3	0.000619206	-4.60421	0.41	0.382	1	0	0
ARHGAP31	0.000621997	3.88886	0.2	0.221	1	0	0
SMURF1	0.000627831	-22.4709	0.221	0.243	1	0	0
NEK6	0.000631707	-9.84797	0.222	0.243	1	0	0
TRAM1	0.000633132	-103.717	0.667	0.676	1	1	0.0769231
EMC7	0.000643063	2.13137	0.303	0.324	1	0	0
FUCA1	0.000643297	-50.3293	0.204	0.226	1	0	0
LRRC8C	0.000644791	1.15964	0.22	0.2	1	1	0.769231
ACADVL	0.000649606	-31.5504	0.563	0.585	1	1	0
MAP1LC3B	0.000650032	-12.8283	0.431	0.447	1	1	0.384615
GBP2	0.000652592	95.3737	0.557	0.544	1	1	0.461538
HSP90AB1	0.000656057	-152.76	0.919	0.932	1	1	0.0769231
PALLD	0.000657642	15.8885	0.248	0.271	1	0	0
SSBP1	0.000659544	-9.32354	0.385	0.408	1	0	0
SEMA3C	0.000660251	-15.714	0.146	0.166	1	0	0
APBB1IP	0.000660827	8.16169	0.388	0.357	1	1	0.769231
NARS	0.000669608	-9.7281	0.478	0.504	1	1	0.230769
NAA20	0.00067044	13.0687	0.28	0.302	1	1	0.538462
HNRNPLL	0.0006888	-1.75403	0.245	0.225	1	0	0
N4BP2	0.000696749	-1.27866	0.227	0.206	1	1	0.846154
RDX	0.000700618	3.03761	0.318	0.342	1	0	0
SEPT9	0.000703329	3.0055	0.674	0.651	1	1	0.384615
DCBLD2	0.000703715	-44.569	0.197	0.22	1	0	0
SAR1B	0.000706655	-6.97754	0.263	0.285	1	0	0
RAI14	0.000710947	-18.3627	0.163	0.183	1	0	0
MX2	0.000711916	7.34882	0.285	0.306	1	0	0
H2AFY	0.000716392	-4.82458	0.649	0.672	1	1	0.153846
STK25	0.000726928	-1.93235	0.292	0.315	1	0	0
HPCAL1	0.000738483	-2.10694	0.259	0.278	1	0	0
SNX29	0.000738945	-2.64689	0.192	0.213	1	0	0
TSTA3	0.000740045	-35.9115	0.274	0.293	1	0	0
SLC25A36	0.000744906	-1.9717	0.341	0.365	1	1	0.461538
NRP2	0.000746742	-8.56991	0.213	0.235	1	0	0
TAPBP	0.000748615	-6.34768	0.732	0.705	1	1	0
AIMP1	0.000759085	8.80201	0.306	0.328	1	1	0.461538
HADHB	0.000762473	2.88429	0.326	0.348	1	1	0.230769
VPS4A	0.000762762	-1.34911	0.261	0.283	1	0	0
CWC15	0.00076446	-2.85787	0.311	0.338	1	1	0.461538
TBC1D9B	0.000766208	-2.50285	0.463	0.485	1	1	0.0769231
HCK	0.000775653	-33.522	0.198	0.218	1	0	0
HIST1H4C	0.000780004	22.3443	0.312	0.291	1	0	0
MAPK8IP3	0.000780677	-3.8228	0.189	0.209	1	0	0
TAPSAR1	0.000789274	-0.249964	0.245	0.224	1	1	0.769231
FAM193B	0.0008011	-3.35101	0.195	0.214	1	1	0.615385
OLR1	0.000802631	-22.9974	0.128	0.145	1	0	0
PPP1R15A	0.000811937	-63.3228	0.694	0.709	1	1	0.461538
CSNK2A1	0.000819634	-11.3395	0.364	0.386	1	1	0.461538
INHBA	0.000820142	-103.717	0.058	0.07	1	0	0
TSC1	0.000822117	-0.0867162	0.221	0.243	1	1	0.769231
UQCRC2	0.000834702	-11.1527	0.448	0.47	1	1	0.230769
UBALD2	0.00083547	-18.2811	0.382	0.406	1	1	0.461538
FAM219B	0.000836266	-3.00215	0.213	0.234	1	0	0
SMARCA5	0.000839559	-6.24035	0.702	0.676	1	1	0.230769
SLC12A7	0.000839688	-17.1601	0.285	0.306	1	1	0.384615
PNRC1	0.00083991	1.41258	0.639	0.613	1	1	0.384615
NDUFA12	0.000842929	-3.20086	0.299	0.322	1	1	0.461538
DYNC1I2	0.000846832	-0.497549	0.326	0.349	1	1	0.384615
TXNDC17	0.000849712	-0.566297	0.239	0.261	1	0	0
NME3	0.000862594	-1.08195	0.239	0.261	1	1	0.692308
LIMCH1	0.000863372	40.6907	0.105	0.122	1	0	0
SEC61A1	0.000874977	-10.4961	0.501	0.522	1	1	0.230769
DNAJC10	0.000880073	3.01295	0.416	0.438	1	1	0.230769
LSM4	0.000886183	-4.35116	0.283	0.302	1	1	0.538462
IMPAD1	0.000898405	-13.2446	0.342	0.364	1	0	0
PDAP1	0.000907587	-62.4371	0.421	0.442	1	1	0.307692
LRCH4	0.000909396	-16.513	0.255	0.277	1	0	0
YKT6	0.00091363	-7.40845	0.263	0.285	1	0	0
BFAR	0.000916464	-3.75148	0.292	0.313	1	1	0.615385
SLC35E1	0.000917535	-8.80397	0.318	0.341	1	0	0
USP1	0.000920477	-1.70586	0.416	0.392	1	0	0
CKAP2	0.000930999	-48.8958	0.211	0.191	1	0	0
WDR83OS	0.000934773	3.32772	0.324	0.347	1	0	0
CAPZA2	0.000936413	-17.0431	0.364	0.387	1	1	0.307692
KLF2	0.00094515	-5.85659	0.186	0.205	1	1	0.846154
SEPT2	0.000949007	-20.2136	0.679	0.695	1	1	0.230769
PLXNA1	0.000974192	-21.4791	0.214	0.236	1	0	0
GIMAP6	0.000981092	0.628501	0.184	0.165	1	1	0.846154
SEC11A	0.000984108	-4.36436	0.479	0.493	1	1	0.230769
ITGA2	0.000996992	-93.6194	0.249	0.274	1	0	0
NCF2	0.00100287	-27.2517	0.276	0.297	1	0	0
AES	0.00101806	-7.21346	0.601	0.573	1	1	0.153846
LRRC8A	0.00101962	-41.6723	0.248	0.269	1	0	0
TOB1	0.00102083	-12.3562	0.33	0.348	1	1	0.769231
MUC13	0.00102214	-252.316	0.114	0.131	1	0	0
POLR2E	0.00102371	1.09061	0.293	0.315	1	1	0.384615
TAGAP	0.00102988	5.92655	0.405	0.37	1	0	0
HIF1AN	0.00103738	-1.3002	0.194	0.213	1	0	0
CDK5RAP3	0.00104259	-16.9329	0.353	0.372	1	1	0.538462
EPHA2	0.00104279	-6.81629	0.155	0.175	1	0	0
H19	0.00104629	-470.163	0.077	0.091	1	0	0
SLC25A3	0.0010473	-22.9254	0.736	0.751	1	1	0.0769231
NUDT21	0.00104743	-8.01105	0.291	0.314	1	1	0.461538
RALGPS2	0.00105264	-11.5001	0.187	0.207	1	0	0
HEXA	0.00106673	-0.495231	0.321	0.341	1	0	0
ATRX	0.00107665	-4.41068	0.699	0.671	1	1	0.230769
OTUB1	0.00108258	-2.29842	0.335	0.357	1	1	0.307692
TLR2	0.00108473	-7.0624	0.175	0.194	1	0	0
TLR4	0.00109666	-3.0717	0.181	0.202	1	0	0
IGBP1	0.00109746	-6.05643	0.417	0.445	1	1	0.538462
ITPKB	0.00111197	-0.849585	0.244	0.224	1	1	0.846154
TNPO2	0.00111286	-3.83117	0.236	0.257	1	1	0.769231
ARFGAP1	0.00112125	-1.605	0.316	0.341	1	1	0.461538
IMPDH2	0.00112141	-19.6903	0.206	0.227	1	1	0.692308
NAP1L1	0.00112496	-18.4879	0.724	0.7	1	1	0.230769
CLIC4	0.00113898	-4.41732	0.253	0.276	1	0	0
ADRBK2	0.00114171	-3.01709	0.206	0.225	1	0	0
FUCA2	0.00114944	-1.77055	0.288	0.311	1	0	0
IL4R	0.00115046	-8.40156	0.344	0.361	1	1	0.384615
TRAPPC8	0.00116525	-2.11077	0.332	0.31	1	1	0.538462
DAD1	0.00118693	-1.47669	0.486	0.497	1	1	0.307692
MRPS21	0.00119029	-8.51265	0.36	0.385	1	1	0.461538
DVL3	0.00119199	-0.897317	0.232	0.252	1	1	0.615385
ENG	0.00119735	-11.8284	0.231	0.249	1	0	0
CCT5	0.00120955	-31.3989	0.537	0.558	1	1	0.230769
ITGA6	0.0012179	-80.6364	0.395	0.421	1	1	0.384615
PDXK	0.00121885	4.48328	0.401	0.424	1	1	0.538462
REL	0.00122005	15.9592	0.367	0.344	1	1	0.615385
CCDC12	0.00122499	-3.82873	0.255	0.275	1	1	0.538462
MLLT4	0.0012286	-9.94286	0.266	0.289	1	0	0
ITM2C	0.0012329	-12.8284	0.257	0.277	1	1	0.615385
DNM2	0.00123462	4.44288	0.514	0.526	1	1	0.0769231
CTDSP1	0.0012382	-9.96619	0.401	0.418	1	1	0.384615
CCNL2	0.00124345	5.9266	0.527	0.542	1	1	0.307692
SOX9	0.00125497	-1.31191	0.153	0.173	1	0	0
NAPA	0.00126181	-8.00538	0.317	0.337	1	0	0
COX7A2	0.0012944	-30.1092	0.535	0.553	1	1	0.384615
ZNF131	0.00129591	0.0109982	0.262	0.242	1	0	0
SP1	0.00130347	1.55463	0.463	0.486	1	1	0.692308
EDF1	0.00131166	-18.573	0.653	0.667	1	1	0.153846
VPS41	0.00131358	-6.54043	0.308	0.328	1	0	0
ARHGAP21	0.00134463	-31.2642	0.277	0.298	1	0	0
NDUFA1	0.00134804	-1.42721	0.37	0.39	1	1	0.461538
TMEM230	0.00134838	1.43098	0.294	0.315	1	1	0.461538
QSER1	0.00135356	5.7661	0.276	0.3	1	1	0.538462
PSENEN	0.00136211	-3.47804	0.237	0.256	1	0	0
STRBP	0.00136946	-4.90011	0.251	0.23	1	1	0.384615
ERBB2IP	0.00137559	-27.2554	0.651	0.633	1	1	0.153846
LARP1B	0.00138281	2.03662	0.204	0.224	1	1	0.692308
MZT2B	0.00138776	-8.57105	0.398	0.417	1	1	0.461538
SNX19	0.00139516	-0.490554	0.271	0.289	1	1	0.461538
TRIM56	0.00140377	3.39724	0.297	0.317	1	1	0.307692
TMEM173	0.00141606	-15.0642	0.277	0.297	1	1	0.461538
RER1	0.00141967	-2.88547	0.401	0.423	1	1	0.307692
TTC7A	0.00142417	-0.111423	0.255	0.278	1	1	0.538462
TSPAN17	0.00142561	-7.60705	0.211	0.23	1	1	0.692308
FAM134A	0.00142967	-3.92787	0.333	0.354	1	1	0.615385
OSTC	0.00143313	-4.19264	0.237	0.256	1	1	0.692308
C1QA	0.00144044	20.3536	0.225	0.244	1	0	0
EHD1	0.00144732	2.84169	0.451	0.426	1	1	0.538462
GLTSCR1L	0.00145933	-0.0238112	0.196	0.178	1	1	0.923077
UQCRC1	0.00146608	-16.5355	0.422	0.446	1	1	0.461538
XAF1	0.00147385	-14.0606	0.519	0.498	1	1	0.615385
SQLE	0.00148194	-721.166	0.151	0.168	1	0	0
HEXB	0.00148311	-7.2496	0.317	0.336	1	0	0
NRP1	0.00148801	7.36555	0.255	0.277	1	0	0
MAEA	0.00149445	-11.3189	0.25	0.27	1	1	0.846154
MRPL3	0.00151569	-8.87357	0.233	0.253	1	1	0.769231
CHTOP	0.00152417	-9.91126	0.374	0.396	1	1	0.538462
COPB2	0.00152893	-36.7634	0.511	0.533	1	0	0
NIPA2	0.00154042	-2.58157	0.269	0.29	1	1	0.769231
PSMD13	0.00154642	-11.4233	0.379	0.402	1	0	0
PHF12	0.0015473	3.20605	0.308	0.285	1	1	0.692308
BSG	0.0015488	-1.04146	0.416	0.439	1	1	0.538462
TMED10	0.0015531	-35.9816	0.576	0.59	1	1	0.153846
OXSR1	0.00155615	0.0971457	0.317	0.338	1	1	0.846154
TC2N	0.00156308	-6.5412	0.262	0.239	1	1	0.923077
MALT1	0.00158859	3.82086	0.269	0.248	1	1	0.769231
KIAA0922	0.00159065	-4.95884	0.209	0.189	1	1	0.769231
IRAK1	0.00160143	-3.96962	0.486	0.516	1	1	0.307692
APRT	0.00160243	2.19181	0.403	0.419	1	1	0.538462
SH3BGRL3	0.00161046	-12.8289	0.737	0.705	1	1	0.0769231
PLEKHA2	0.00162966	2.12529	0.463	0.438	1	1	0.384615
RBX1	0.00163446	1.75241	0.268	0.288	1	1	0.769231
COL6A3	0.00164515	-207.592	0.065	0.077	1	0	0
FAM91A1	0.00166118	-4.15911	0.252	0.273	1	0	0
GHITM	0.00167176	-15.3892	0.533	0.551	1	1	0.307692
USMG5	0.00167456	-17.175	0.32	0.339	1	1	0.461538
DNAJB12	0.00168036	0.188608	0.285	0.304	1	0	0
SKI	0.00168261	0.681462	0.329	0.307	1	1	0.615385
ERAP1	0.00168313	-0.691553	0.392	0.367	1	0	0
YPEL3	0.0016861	-2.7885	0.242	0.262	1	1	0.615385
CLK3	0.0016914	-0.625473	0.248	0.268	1	0	0
TAX1BP1	0.00169478	-70.508	0.687	0.701	1	0	0
SCO2	0.00170409	-15.6157	0.274	0.295	1	0	0
PRDM1	0.0017188	-3.32878	0.293	0.273	1	1	0.538462
SH3KBP1	0.00172081	-4.04819	0.639	0.616	1	1	0.307692
KLF13	0.00173052	10.7121	0.465	0.441	1	1	0.307692
C8orf33	0.00174572	-6.31347	0.207	0.227	1	0	0
CREBL2	0.00175983	-10.0446	0.305	0.325	1	0	0
MSR1	0.00176847	69.2216	0.151	0.168	1	0	0
HOOK3	0.00178615	-38.2858	0.407	0.431	1	1	0.461538
STIM2	0.00178977	-1.9237	0.303	0.283	1	1	0.615385
MEF2A	0.0017972	-3.85161	0.385	0.407	1	1	0.461538
CEP120	0.0018187	-4.16359	0.26	0.24	1	1	0.461538
UBE2B	0.00183541	-4.50402	0.359	0.38	1	0	0
ATP10D	0.0018561	-3.88655	0.203	0.185	1	0	0
GLRX5	0.00185921	-1.83423	0.228	0.25	1	1	1
KMT2E	0.00186813	-2.67678	0.684	0.66	1	1	0
GSTO1	0.00190322	-13.0387	0.42	0.443	1	1	0.461538
AFAP1	0.00190911	-9.9292	0.19	0.208	1	1	0.769231
IFI16	0.00191076	44.8669	0.672	0.653	1	1	0.153846
SMAD7	0.00192224	-1.9587	0.213	0.193	1	1	0.846154
TRADD	0.00192297	-0.459482	0.219	0.237	1	1	0.846154
CAMKK2	0.00192715	0.358825	0.222	0.243	1	0	0
IMPDH1	0.00192841	-0.376037	0.208	0.227	1	1	0.769231
PIN1	0.00193576	-0.97929	0.257	0.276	1	1	0.538462
CALM1	0.00194602	-33.0261	0.904	0.883	1	1	0.0769231
TGFBR2	0.00194625	-38.7969	0.48	0.489	1	1	0.307692
FAU	0.001949	-104.708	0.855	0.867	1	1	0.230769
FGFR1OP2	0.00199305	-8.71494	0.392	0.366	1	1	0.538462
LUC7L3	0.00199385	-18.1468	0.491	0.512	1	1	0.384615
PWP1	0.0020063	-3.32113	0.295	0.317	1	1	0.615385
PAICS	0.00201773	6.88266	0.223	0.243	1	1	0.538462
SOD1	0.00205103	-17.6085	0.59	0.606	1	1	0.230769
SERPINF1	0.00205262	65.0735	0.103	0.117	1	0	0
DOCK2	0.00206535	2.61126	0.417	0.391	1	1	0.615385
TRPV2	0.0020679	-10.8159	0.225	0.204	1	1	0.692308
LDHB	0.00207053	-188.654	0.55	0.527	1	1	0.307692
PUF60	0.00208245	-1.3835	0.449	0.468	1	1	0.538462
SEPHS2	0.00208387	-33.3049	0.378	0.399	1	1	0.538462
LILRB4	0.00210643	1.33088	0.164	0.183	1	0	0
VWA1	0.00210862	3.15024	0.165	0.184	1	0	0
PYCARD	0.00211909	-9.75813	0.374	0.396	1	0	0
NCOR1	0.00211953	-3.8555	0.695	0.674	1	1	0
GTF3A	0.0021245	-32.3496	0.572	0.554	1	0	0
SLC20A1	0.00212485	-12.9159	0.43	0.409	1	0	0
NCBP2	0.00214153	-17.5412	0.348	0.367	1	1	0.538462
PTPN9	0.00214669	-3.36626	0.249	0.267	1	1	0.461538
DAPP1	0.00216826	-5.67152	0.178	0.196	1	1	0.692308
MED10	0.00216936	-10.1671	0.232	0.25	1	0	0
ENOSF1	0.00217276	-1.34763	0.192	0.211	1	0	0
DYRK1A	0.00219176	-1.35016	0.369	0.347	1	1	0.615385
RNF38	0.00219351	-0.147185	0.255	0.235	1	1	0.692308
CTSA	0.0022095	-24.3699	0.524	0.552	1	1	0.307692
MGAT4A	0.0022187	-5.59012	0.326	0.303	1	1	0.923077
BLOC1S6	0.00222647	0.958973	0.346	0.37	1	0	0
SEL1L	0.00223954	-25.8113	0.463	0.481	1	1	0.461538
MYL12B	0.0022543	-27.2446	0.679	0.686	1	1	0.230769
TGFBR3	0.00228291	-28.3355	0.151	0.134	1	1	0.923077
SLU7	0.00228456	0.0135921	0.455	0.473	1	0	0
APEX1	0.00228995	9.434	0.445	0.467	1	0	0
ELK4	0.00229545	2.27959	0.446	0.421	1	1	0.384615
PMP22	0.00231246	-5.62862	0.148	0.163	1	0	0
HMGN2	0.00231647	-14.1633	0.429	0.412	1	1	0.384615
CHST11	0.00232264	-11.0276	0.362	0.338	1	1	0.461538
PSMD4	0.00233869	-24.0512	0.438	0.463	1	1	0.461538
MON1B	0.00234098	-4.18079	0.329	0.348	1	1	0.384615
MAFF	0.00236363	-18.4849	0.243	0.263	1	1	0.615385
EDEM3	0.00236935	-52.7927	0.348	0.37	1	0	0
STX4	0.00238405	-86.2026	0.335	0.354	1	0	0
BRK1	0.00238845	-3.58208	0.421	0.435	1	1	0.384615
SPATA13	0.00239301	-4.20368	0.383	0.36	1	1	0.538462
HIPK1	0.00241105	-1.67711	0.448	0.425	1	1	0.307692
GLIPR1	0.00242111	-4.35217	0.456	0.427	1	1	0.461538
LRRFIP1	0.00242454	-80.6315	0.792	0.796	1	1	0.153846
NIPBL	0.00244211	-10.0669	0.728	0.703	1	1	0.230769
RAB14	0.00246107	-12.6128	0.435	0.453	1	1	0.384615
ZNF664	0.00246175	11.6665	0.309	0.331	1	0	0
PSMA6	0.00246295	14.4611	0.439	0.461	1	1	0.692308
GLG1	0.00246665	-38.6321	0.681	0.683	1	1	0.153846
SPG7	0.00246775	-3.07851	0.239	0.258	1	0	0
ORMDL2	0.00248675	-1.2307	0.28	0.298	1	1	0.461538
EMR2	0.00248909	10.2532	0.139	0.156	1	0	0
PFN1	0.00250132	-0.283844	0.641	0.608	1	0	0
VPS29	0.00252562	-1.81147	0.329	0.348	1	1	0.461538
CKAP4	0.00253653	-24.3716	0.292	0.316	1	0	0
PGLS	0.0025369	0.761958	0.296	0.318	1	0	0
TSPYL1	0.00255061	-0.243815	0.299	0.28	1	1	0.846154
SENP6	0.00255305	-8.70941	0.534	0.509	1	1	0.307692
EIF4H	0.0025539	-6.88484	0.385	0.403	1	0	0
JSRP1	0.00255812	-2.82921	0.239	0.261	1	1	0.615385
AHCY	0.00255863	-31.1227	0.356	0.384	1	1	0.384615
ATIC	0.00255899	-5.6098	0.288	0.305	1	1	0.538462
ENC1	0.00256045	-180.181	0.238	0.258	1	0	0
TFRC	0.00257425	30.4524	0.323	0.341	1	1	0.461538
SET	0.002585	-21.139	0.666	0.637	1	1	0.307692
PPP1R7	0.00259141	-5.95791	0.353	0.371	1	0	0
CSF1R	0.00261939	-14.2715	0.27	0.289	1	0	0
FXR1	0.00262028	2.38367	0.488	0.507	1	1	0.461538
GOLGB1	0.00262559	-75.8018	0.636	0.654	1	1	0.0769231
TMEM8A	0.00262647	-0.133145	0.247	0.266	1	0	0
INPP4A	0.00268031	-0.669325	0.294	0.274	1	1	0.769231
IPO7	0.00268809	-13.792	0.455	0.477	1	1	0.307692
DPP7	0.00273213	16.8745	0.416	0.432	1	1	0.461538
MGAT1	0.0027441	-22.9362	0.447	0.463	1	1	0.461538
NOTCH2	0.00274778	-18.5989	0.342	0.363	1	1	0.615385
FBXO21	0.0027688	3.13879	0.225	0.244	1	1	0.615385
SGK1	0.00277491	0.181515	0.328	0.35	1	1	0.692308
RAB3GAP1	0.00279973	10.2378	0.283	0.305	1	1	0.692308
RB1CC1	0.00282568	-48.8592	0.435	0.458	1	1	0.307692
PDIA4	0.00287097	-38.8685	0.538	0.564	1	1	0
PFKP	0.00287942	-40.0269	0.383	0.404	1	1	0.615385
MBNL2	0.00288133	-34.4072	0.335	0.355	1	1	0.615385
LRPAP1	0.00288751	-24.3699	0.489	0.504	1	1	0.0769231
SIN3A	0.00290511	-6.47544	0.411	0.389	1	1	0.384615
STX6	0.00292649	4.85634	0.244	0.262	1	0	0
SNX13	0.00293275	-10.1887	0.253	0.272	1	0	0
HBEGF	0.00293405	-50.3381	0.235	0.253	1	0	0
SATB1	0.00294757	-31.5818	0.337	0.316	1	1	0.692308
SLC30A9	0.00295034	-5.47709	0.288	0.309	1	1	0.461538
NR4A2	0.00297859	0.0857269	0.436	0.417	1	1	0.538462
MDN1	0.00300821	5.99563	0.324	0.304	1	1	0.692308
CASC4	0.00301566	-14.4046	0.422	0.437	1	1	0.230769
FAM208A	0.0030201	10.1155	0.466	0.444	1	1	0.461538
ATP5J	0.00304413	-2.56873	0.307	0.324	1	1	0.153846
HEG1	0.00305618	-40.2396	0.221	0.203	1	1	0.923077
ACER3	0.00305628	-4.02164	0.193	0.21	1	0	0
VASP	0.00308253	-16.851	0.559	0.57	1	1	0.230769
DDX18	0.00308913	3.91966	0.445	0.466	1	1	0.307692
IFT57	0.00309047	-5.41024	0.197	0.216	1	0	0
PSD4	0.00311014	-2.36225	0.413	0.392	1	1	0.461538
SNX2	0.00314245	-1.52501	0.362	0.38	1	1	0.538462
UBXN6	0.00314279	0.461713	0.341	0.359	1	0	0
LACTB	0.00314346	-4.05188	0.227	0.244	1	0	0
MAN2B1	0.00314408	-11.8108	0.275	0.296	1	0	0
TCIRG1	0.00314701	-23.6101	0.479	0.496	1	1	0.461538
ATP6V0D1	0.00316575	-13.0106	0.273	0.292	1	0	0
PLAU	0.00316622	-53.2239	0.207	0.225	1	0	0
COX6C	0.0031676	-11.2966	0.401	0.422	1	1	0.384615
SMEK1	0.0031692	-8.42656	0.542	0.516	1	1	0.615385
ARHGAP4	0.00318642	-10.4778	0.465	0.437	1	1	0.692308
AVL9	0.00319742	-14.4562	0.245	0.262	1	0	0
WDR45B	0.00325914	-5.64999	0.322	0.343	1	0	0
ZFAND3	0.00329535	-15.3117	0.242	0.26	1	0	0
IMP3	0.00330803	-10.841	0.3	0.317	1	1	0.384615
RNF111	0.0033163	-0.46838	0.209	0.228	1	1	0.692308
ITGB1BP1	0.00332229	-2.11089	0.251	0.27	1	1	0.692308
BCOR	0.00333596	-8.7396	0.268	0.25	1	0	0
BPTF	0.00334674	-9.91706	0.716	0.698	1	1	0.230769
AIF1	0.00336081	-30.1408	0.293	0.314	1	0	0
MFNG	0.00336165	1.95274	0.203	0.186	1	1	0.846154
IL10RB	0.00336815	-6.26513	0.339	0.358	1	1	0.692308
C10orf54	0.00337604	-32.8409	0.374	0.388	1	1	0.461538
LBR	0.00340298	-21.8597	0.442	0.422	1	0	0
NPM1	0.00342316	-7.12837	0.496	0.512	1	1	0.307692
UPF1	0.00343831	-2.61168	0.357	0.374	1	0	0
F13A1	0.00343948	-178.738	0.146	0.163	1	0	0
COX6A1	0.0034832	3.76902	0.273	0.292	1	1	0.615385
SF3B14	0.0034885	-3.7112	0.257	0.275	1	0	0
NEDD8	0.00349479	-14.082	0.534	0.552	1	0	0
DDRGK1	0.00349743	8.16331	0.314	0.337	1	0	0
DBNL	0.00350143	-2.5232	0.506	0.522	1	1	0.461538
FLI1	0.00350284	-2.33121	0.303	0.28	1	1	0.769231
EREG	0.00350769	31.8932	0.093	0.108	1	0	0
DR1	0.00352747	-3.61273	0.419	0.402	1	1	0.461538
PTPLB	0.00353353	-0.351523	0.288	0.306	1	1	0.230769
EIF4B	0.00353433	-50.2584	0.731	0.708	1	1	0.230769
PSMD8	0.00353551	-25.5988	0.522	0.535	1	1	0.230769
BANK1	0.00355289	-4.78114	0.086	0.099	1	0	0
STAMBP	0.00355299	-2.90608	0.225	0.242	1	0	0
DNTTIP2	0.00358024	5.91675	0.476	0.458	1	1	0.461538
DMXL2	0.00359219	-20.0419	0.25	0.272	1	0	0
PSMA4	0.00359669	-1.65767	0.522	0.546	1	1	0.230769
CBX4	0.00359766	-13.4283	0.265	0.284	1	1	0.769231
PSMB1	0.00360765	4.23022	0.559	0.574	1	1	0.307692
PHYKPL	0.00363847	-0.756766	0.233	0.251	1	1	0.692308
RELA	0.00364879	-9.62969	0.353	0.373	1	0	0
USP40	0.00365168	-9.51835	0.193	0.21	1	0	0
TMCO1	0.00367667	-5.61534	0.421	0.44	1	1	0.384615
CEP78	0.00373714	-5.92527	0.181	0.165	1	0	0
KLF10	0.0037517	-106.257	0.351	0.368	1	1	0.615385
SERINC3	0.00378095	4.16868	0.573	0.59	1	1	0.230769
CAPN1	0.00378489	-23.5199	0.388	0.406	1	0	0
C1QBP	0.00379306	-4.0543	0.234	0.252	1	1	0.846154
ABI2	0.00381407	7.32849	0.227	0.244	1	1	0.692308
DGCR2	0.00381506	1.61441	0.232	0.25	1	0	0
TRIM27	0.00382576	-6.79174	0.338	0.358	1	1	0.307692
ZFC3H1	0.00383641	-2.22572	0.359	0.377	1	1	0.461538
MPC2	0.00384029	-25.3576	0.237	0.253	1	1	0.769231
ACSL1	0.00385026	-21.0413	0.225	0.245	1	0	0
AHNAK	0.00387124	-183.066	0.845	0.85	1	1	0.0769231
ARHGAP27	0.00387839	-0.913829	0.273	0.29	1	0	0
ALAS1	0.00389017	-94.7533	0.244	0.26	1	1	0.769231
LDLRAD4	0.00389387	5.0831	0.197	0.181	1	1	0.846154
TCEAL4	0.00397356	11.515	0.275	0.299	1	0	0
SETX	0.00397565	-1.31381	0.692	0.678	1	1	0.230769
ATG13	0.00399899	-2.85633	0.254	0.273	1	1	0.538462
JTB	0.00405933	-8.50011	0.572	0.587	1	1	0.0769231
ARFGEF2	0.00406916	14.0623	0.367	0.386	1	1	0.230769
HAX1	0.00407246	-5.33812	0.308	0.326	1	0	0
AHSA2	0.00407374	-4.82224	0.257	0.275	1	1	0.461538
PHF17	0.00407585	1.09722	0.278	0.258	1	1	0.769231
CAT	0.00408252	-8.54079	0.337	0.357	1	1	0.692308
GPR108	0.00409563	-2.82711	0.245	0.263	1	0	0
GAK	0.00410968	1.7063	0.393	0.409	1	1	0.538462
STMN1	0.00411721	18.9102	0.335	0.319	1	1	0.461538
TBXAS1	0.00412515	0.634753	0.232	0.248	1	0	0
PDCD10	0.00413096	-7.2587	0.316	0.334	1	1	0.230769
NOB1	0.00414125	-12.3149	0.224	0.242	1	0	0
TBL1X	0.00415106	-9.49205	0.215	0.231	1	1	0.769231
DAZAP2	0.00418408	-7.90666	0.595	0.603	1	1	0.307692
KRT10	0.00419486	-184.499	0.249	0.268	1	0	0
SND1	0.00424746	3.48917	0.502	0.52	1	1	0.230769
FBXO32	0.00428365	-46.0139	0.139	0.153	1	0	0
B4GALT1	0.00429428	-38.724	0.431	0.445	1	1	0.461538
NDUFB10	0.00431087	-15.3866	0.468	0.487	1	1	0.230769
SF3B1	0.00433722	-31.557	0.886	0.864	1	1	0.230769
MEF2C	0.00434276	-4.17226	0.262	0.28	1	0	0
ITGAM	0.00435966	-51.0819	0.207	0.222	1	0	0
TNF	0.00441027	-40.0334	0.221	0.204	1	1	0.769231
C2	0.00444358	-19.7818	0.104	0.118	1	0	0
RRP1B	0.00444753	5.65409	0.288	0.27	1	1	0.769231
USP16	0.00445787	0.223918	0.411	0.389	1	1	0.615385
TMED7	0.00445952	3.33849	0.238	0.257	1	0	0
DNAJA2	0.00447852	-4.20351	0.378	0.395	1	1	0.384615
NSMCE1	0.00449413	3.28582	0.307	0.327	1	0	0
MRPS7	0.00449582	-2.48963	0.27	0.289	1	1	0.846154
PCMTD1	0.00452475	-15.684	0.332	0.348	1	0	0
NCKAP1L	0.00454024	-12.8219	0.358	0.333	1	1	0.538462
TIMM17B	0.00454946	-35.4816	0.24	0.257	1	0	0
EIF3G	0.00456579	-20.3391	0.589	0.601	1	0	0
PKN2	0.0045739	-3.02593	0.308	0.328	1	1	0.461538
IL27RA	0.00459402	0.0667209	0.239	0.222	1	1	0.769231
LARP1	0.00461614	14.7147	0.601	0.618	1	0	0
PLEKHA1	0.00463819	0.055659	0.223	0.241	1	1	0.923077
SH3PXD2A	0.00464387	-28.3133	0.209	0.225	1	0	0
PUM1	0.00470813	-9.01436	0.426	0.445	1	1	0.230769
HDGF	0.00471903	-30.1408	0.604	0.621	1	1	0.153846
ADM	0.00471924	-21.4584	0.148	0.164	1	0	0
DOCK11	0.00475402	-3.60625	0.298	0.278	1	1	0.692308
SNRNP70	0.00478046	-2.90519	0.459	0.475	1	1	0.230769
GPSM3	0.00478054	0.0583772	0.203	0.186	1	1	0.692308
GRK6	0.00478657	-5.87206	0.369	0.349	1	1	0.769231
SNW1	0.00478883	-12.8283	0.409	0.427	1	1	0.538462
NUP214	0.00480063	-4.1083	0.294	0.313	1	0	0
TBRG1	0.00480656	0.855206	0.259	0.277	1	0	0
ARHGEF1	0.00480913	-12.2939	0.378	0.361	1	1	0.769231
DCP2	0.00486169	-4.89992	0.34	0.32	1	1	0.538462
KLHL36	0.00487117	1.35402	0.292	0.309	1	0	0
PABPN1	0.00489677	0.0127982	0.23	0.248	1	1	0.846154
COL1A1	0.00493156	-inf	0.124	0.138	1	0	0
NME1	0.00497093	-13.0339	0.326	0.347	1	1	0.230769
EMC10	0.0050265	-6.87585	0.428	0.454	1	1	0.384615
NDUFA2	0.00506392	-7.47567	0.361	0.378	1	1	0.461538
EBP	0.00507326	-81.6256	0.201	0.217	1	1	0.923077
ATP6V1D	0.0050827	-2.70334	0.261	0.276	1	1	0.615385
AMICA1	0.00511549	4.48336	0.349	0.326	1	1	0.538462
KMT2A	0.00515919	4.29188	0.639	0.618	1	3.73767e-261	5.75026e-262
ATP6V1A	0.00516413	4.41278	0.313	0.333	1	0	0
CANT1	0.00519375	-27.6529	0.372	0.394	1	1	0.692308
DIAPH2	0.00520011	-2.0273	0.236	0.254	1	1	0.307692
GLB1	0.00520974	7.96441	0.327	0.348	1	0	0
CXXC5	0.00520977	-7.92978	0.31	0.328	1	0	0
SMDT1	0.00521132	-1.04026	0.349	0.367	1	0	0
PML	0.00525973	-12.8812	0.241	0.259	1	1	0.692308
CLCN7	0.00527003	-3.77441	0.252	0.268	1	0	0
TFG	0.00527087	-10.8999	0.352	0.373	1	1	0.461538
DNASE2	0.00527805	-20.0328	0.297	0.313	1	0	0
PYURF	0.0052891	-0.604079	0.33	0.349	1	1	0.769231
RAB18	0.00533711	-0.483759	0.267	0.284	1	0	0
VPS37B	0.00534103	-4.64539	0.263	0.283	1	1	0.846154
NDUFS7	0.00536096	-3.17195	0.306	0.325	1	1	0.692308
MRPS18B	0.00536609	-6.32121	0.313	0.332	1	0	0
INTS1	0.00538659	-2.92752	0.284	0.301	1	1	0.538462
GLS	0.00539373	-23.7972	0.428	0.41	1	1	0.538462
PRKAA1	0.00544424	-3.64657	0.232	0.248	1	0	0
ANXA7	0.00548763	-7.25277	0.373	0.392	1	1	0.692308
IFIT2	0.00552721	33.7923	0.205	0.223	1	1	0.692308
C6orf48	0.00553284	-25.2583	0.427	0.437	1	1	0.307692
WIPF2	0.00557605	-3.81117	0.338	0.356	1	1	0.846154
KCNN4	0.0056133	-5.22466	0.191	0.208	1	0	0
P4HA2	0.00562756	7.75894	0.191	0.209	1	0	0
GLO1	0.00565182	-30.7615	0.364	0.382	1	1	0.538462
DNPEP	0.00565373	-8.84046	0.249	0.266	1	0	0
NDUFS8	0.00568543	-3.06936	0.251	0.267	1	1	0.923077
PCNX	0.00570172	-11.373	0.358	0.338	1	1	0.615385
SUCLG2	0.00572179	-7.41601	0.234	0.251	1	1	0.846154
NPEPPS	0.00578635	-6.15909	0.369	0.388	1	0	0
CSNK2A2	0.00578658	-2.55151	0.307	0.325	1	1	0.615385
EPB41L3	0.00579773	-17.3328	0.194	0.211	1	0	0
CCDC47	0.00587254	-15.7067	0.501	0.525	1	0	0
MIEN1	0.00592046	0.597751	0.297	0.317	1	0	0
TPST2	0.00593265	-6.59059	0.246	0.227	1	1	0.923077
RNASE6	0.00593363	-9.95075	0.2	0.217	1	0	0
CIZ1	0.00593693	0.0773125	0.275	0.291	1	1	0.846154
RTFDC1	0.00593848	1.84804	0.446	0.468	1	0	0
NINJ1	0.00595776	-8.1182	0.304	0.323	1	1	0.538462
SP4	0.00597314	4.74651	0.176	0.16	1	1	1
ELF1	0.00597539	-41.6597	0.683	0.658	1	1	0.307692
FMR1	0.00598218	-30.0357	0.353	0.333	1	0	0
LTA4H	0.00607585	-32.0349	0.353	0.372	1	1	0.384615
LILRB1	0.00608315	-1.27597	0.186	0.202	1	0	0
TMED4	0.00609093	-15.7136	0.416	0.434	1	1	0.230769
ZNF276	0.0061098	1.16172	0.309	0.29	1	0	0
TMEM87A	0.00611143	0.818062	0.371	0.389	1	1	0.692308
STARD7	0.00613413	-21.1567	0.413	0.429	1	1	0.461538
VPS26A	0.00614028	-20.2072	0.348	0.366	1	1	0.538462
SNX4	0.00618662	-1.11615	0.225	0.243	1	0	0
ATP5B	0.00619402	-17.5419	0.729	0.739	1	1	0.153846
SELPLG	0.00620601	-2.40541	0.347	0.328	1	1	0.615385
YIPF5	0.0062282	-0.527246	0.311	0.331	1	0	0
SLC25A39	0.00624714	0.304497	0.347	0.364	1	0	0
DDIT3	0.00624796	-31.4475	0.207	0.222	1	1	0.692308
OASL	0.00628178	-97.9474	0.177	0.162	1	1	0.923077
HSP90B1	0.00628253	-108.046	0.904	0.911	1	1	0
PCGF3	0.00629937	2.50718	0.251	0.27	1	1	0.384615
TBC1D4	0.00630711	-24.3664	0.228	0.21	1	1	0.769231
AURKAIP1	0.00632871	-5.81869	0.262	0.281	1	1	0.615385
LSM14A	0.00634196	-5.31764	0.514	0.487	1	1	0.307692
MS4A7	0.00635226	40.5251	0.2	0.215	1	0	0
ALDH3A2	0.00638161	-42.7016	0.254	0.272	1	0	0
TYROBP	0.00639036	-96.434	0.46	0.476	1	0	0
CABIN1	0.0064525	-1.50419	0.276	0.259	1	1	0.615385
FES	0.00645303	-0.9595	0.166	0.183	1	0	0
ADCY7	0.00646692	-3.5181	0.34	0.318	1	1	0.692308
CAPS	0.00648975	-53.2243	0.149	0.164	1	0	0
IARS2	0.00649247	-6.07686	0.35	0.37	1	1	0.538462
NDUFS3	0.00650213	-3.6104	0.269	0.287	1	0	0
CMTM7	0.00651635	-6.73157	0.248	0.264	1	1	0.538462
OSBPL8	0.00657212	59.2931	0.606	0.585	1	1	0.384615
CREM	0.00661565	4.58994	0.222	0.205	1	1	0.769231
HEBP2	0.00662647	8.75631	0.368	0.384	1	1	0.461538
HCG18	0.0066547	-6.17895	0.231	0.215	1	1	0.769231
CPNE1	0.0067094	21.7953	0.498	0.481	1	1	0.153846
PDE4DIP	0.00671393	-3.18982	0.476	0.454	1	1	0.384615
DGKZ	0.00672433	-0.622115	0.22	0.205	1	0	0
EPB41L2	0.00673581	9.45825	0.241	0.256	1	0	0
PIM3	0.00673636	1.27603	0.244	0.26	1	1	0.461538
SMC2	0.00677869	-13.9453	0.236	0.22	1	1	0.769231
SRP68	0.00679869	0.094505	0.311	0.33	1	1	0.538462
EXOC4	0.00681453	1.04058	0.291	0.31	1	0	0
ARPC5	0.00682034	-47.5219	0.7	0.713	1	1	0.307692
BRI3BP	0.00683421	3.00784	0.261	0.28	1	1	0.461538
RABGAP1L	0.0068428	31.8884	0.425	0.403	1	1	0.153846
EAF1	0.00684292	0.987326	0.206	0.222	1	1	0.846154
NUCB2	0.006875	23.5801	0.334	0.316	1	1	0.461538
HIF1A	0.00695675	-22.9011	0.558	0.542	1	1	0.384615
RUFY1	0.00696009	-0.61254	0.334	0.353	1	0	0
SPCS3	0.0069939	-2.12351	0.528	0.504	1	1	0.230769
ECHS1	0.00700505	-11.2007	0.36	0.378	1	1	0.230769
TTC17	0.00701811	1.73019	0.46	0.479	1	1	0.384615
SAMD9	0.00709913	1.59852	0.539	0.514	1	1	0.384615
PHB	0.00712507	-19.7063	0.429	0.448	1	0	0
ICMT	0.00713263	-0.909488	0.304	0.322	1	1	0.538462
DOK2	0.00716379	-0.813282	0.323	0.299	1	1	0.615385
ATP5I	0.00719955	-29.9287	0.43	0.449	1	1	0.384615
PFKL	0.00725516	-7.05783	0.477	0.496	1	1	0.461538
SLC30A1	0.00729323	-21.4823	0.216	0.233	1	0	0
NELFB	0.00730819	-4.2012	0.253	0.27	1	0	0
SENP7	0.00731124	-4.71659	0.271	0.254	1	0	0
AP1G1	0.00732168	-1.7068	0.322	0.338	1	1	0.615385
WSB2	0.00733852	-2.59266	0.255	0.273	1	1	0.846154
HSPA4	0.00734271	-5.68132	0.522	0.538	1	1	0.153846
NCLN	0.00736848	0.110058	0.253	0.269	1	1	0.769231
SH3BP1	0.00738871	-0.561897	0.213	0.196	1	1	0.923077
ECH1	0.00742362	-14.6921	0.428	0.442	1	1	0.384615
ANP32E	0.00746115	-22.3864	0.398	0.379	1	1	0.384615
SCPEP1	0.00748951	-2.72958	0.213	0.228	1	0	0
MX1	0.00748995	-58.9947	0.403	0.423	1	0	0
CD93	0.00752779	-1.28654	0.214	0.232	1	0	0
NT5C	0.00753245	-2.18607	0.223	0.24	1	1	0.769231
AKAP8L	0.007552	-1.6636	0.226	0.243	1	0	0
ATP5L	0.00761244	-4.48678	0.455	0.467	1	1	0.230769
ARPC3	0.00761273	-6.89516	0.48	0.496	1	1	0.230769
PARM1	0.00761317	24.6814	0.114	0.128	1	0	0
CFH	0.00764672	8.73849	0.166	0.152	1	0	0
TMEM123	0.00767271	-18.599	0.687	0.698	1	1	0.230769
TADA3	0.00768496	-1.60928	0.248	0.264	1	1	0.692308
TUFM	0.00768858	-13.5621	0.534	0.548	1	1	0.461538
STK40	0.00779237	-2.66721	0.27	0.286	1	1	0.461538
HECTD1	0.00779656	-3.25493	0.53	0.547	1	1	0.384615
MAF	0.00779953	-25.8124	0.284	0.261	1	1	0.692308
CTDSP2	0.00780068	-3.59741	0.361	0.376	1	1	0.769231
VPS11	0.00783082	-5.15614	0.235	0.251	1	0	0
CDK2AP2	0.00783981	-5.45893	0.282	0.3	1	1	0.307692
TNIP1	0.00784518	-33.9509	0.559	0.578	1	1	0.384615
DDX24	0.00787658	7.23352	0.622	0.6	1	1	0.230769
PHKB	0.00789239	-2.23958	0.316	0.331	1	0	0
FOXO1	0.0079158	-35.7267	0.313	0.295	1	1	0.846154
NFE2L2	0.00796825	-22.9516	0.443	0.464	1	0	0
MAPKAPK2	0.00798318	0.0809596	0.523	0.502	1	1	0.230769
NSUN2	0.00799496	-7.45572	0.298	0.317	1	0	0
MRPL21	0.00803226	-4.75514	0.234	0.25	1	0	0
CDK4	0.0080777	-3.13978	0.231	0.247	1	0	0
PLEKHB2	0.00808352	-21.8384	0.455	0.47	1	1	0.538462
TRAP1	0.00810167	-16.6519	0.3	0.318	1	0	0
GNL1	0.00811704	-3.29181	0.288	0.271	1	1	0.769231
TMEM106B	0.00812771	-12.8279	0.255	0.272	1	1	0.615385
RPA1	0.00814938	-0.862736	0.285	0.268	1	1	0.769231
NELFE	0.00820408	-5.45633	0.359	0.379	1	1	0.461538
C12orf44	0.00822739	2.07815	0.239	0.253	1	0	0
IGSF6	0.00826192	-103.715	0.212	0.231	1	0	0
SNX5	0.00832636	-11.0386	0.405	0.418	1	1	0.461538
RIPK2	0.00835168	7.63162	0.207	0.223	1	0	0
ATP6V1E1	0.00835242	-1.79755	0.362	0.381	1	1	0.461538
OAS2	0.00837872	-6.98876	0.384	0.364	1	0	0
PDZD8	0.00841117	7.36709	0.355	0.371	1	0	0
SERTAD2	0.0084516	-2.76509	0.227	0.244	1	1	0.769231
PPP1R12A	0.00847001	4.48391	0.687	0.665	1	1	0.153846
UBB	0.00847997	-17.1556	0.87	0.85	1	1	0
PRRC2C	0.00848694	-28.6981	0.897	0.875	1	1	0.0769231
SLC12A9	0.00848819	-7.86658	0.254	0.269	1	0	0
CHD3	0.00850656	40.5511	0.588	0.564	1	1	0.384615
IPO8	0.0085439	-3.25273	0.333	0.314	1	1	0.384615
PFDN5	0.00854636	-28.6527	0.768	0.77	1	1	0.230769
NBR1	0.00870308	5.55971	0.448	0.465	1	1	0.230769
UQCRH	0.00880807	-25.37	0.518	0.533	1	0	0
MINK1	0.00881799	-4.23311	0.21	0.226	1	1	0.692308
DPY30	0.00882515	-0.177153	0.227	0.243	1	0	0
PATL1	0.00883661	-1.41843	0.229	0.244	1	1	0.538462
C12orf75	0.00886045	-2.72974	0.167	0.18	1	1	0.692308
DERL1	0.00887064	-7.95998	0.423	0.439	1	1	0.384615
FAM168B	0.00887548	-2.57203	0.335	0.35	1	1	0.769231
DENND3	0.00888568	-4.32535	0.197	0.213	1	0	0
MAP2K7	0.00897694	-0.410059	0.22	0.236	1	1	0.692308
ASCC3	0.00903575	-4.97053	0.344	0.327	1	1	0.769231
ATXN7	0.00904557	-0.887277	0.26	0.242	1	1	0.692308
BMPR2	0.00909094	11.2789	0.392	0.408	1	1	0.153846
SGPL1	0.00909897	-12.1697	0.297	0.315	1	0	0
NUDCD3	0.00910287	-13.714	0.245	0.262	1	1	0.538462
PSMB7	0.00910887	-5.65003	0.433	0.451	1	0	0
CP	0.00914406	-121.057	0.072	0.083	1	0	0
PRDX6	0.00916742	-48.4602	0.438	0.456	1	1	0.461538
DNAJC5	0.0091946	-11.0741	0.354	0.372	1	1	0.384615
C16orf13	0.00919907	-5.6106	0.251	0.266	1	0	0
INPPL1	0.00920408	-0.293506	0.244	0.262	1	1	0.692308
INADL	0.0092482	-3.31576	0.258	0.275	1	0	0
VPS25	0.00927988	-3.18944	0.245	0.262	1	1	0.461538
B3GNT5	0.00930442	-29.1142	0.189	0.205	1	0	0
TMEM30A	0.00931605	-8.81457	0.51	0.526	1	1	0.0769231
ADH5	0.00932513	-13.056	0.253	0.27	1	1	0.615385
SLC7A1	0.00935152	-9.70253	0.219	0.236	1	0	0
SLC25A5	0.00937394	-1.77757	0.47	0.482	1	0	0
SNRPN	0.00943905	15.3857	0.26	0.243	1	0	0
ODF2L	0.00944151	-0.806804	0.189	0.175	1	0	0
SFMBT2	0.00946174	-2.36078	0.16	0.146	1	1	0.769231
MED13	0.00947462	-2.92646	0.54	0.52	1	1	0.307692
VTI1B	0.00947555	-2.11541	0.362	0.378	1	1	0.538462
NDUFA11	0.00948353	-6.87673	0.249	0.264	1	0	0
FKBP5	0.00954668	-28.5797	0.432	0.406	1	1	0.384615
ADAM8	0.00956685	-8.49997	0.273	0.254	1	1	0.615385
NFATC2IP	0.00960879	-1.85865	0.316	0.297	1	1	0.538462
ATG3	0.00963051	6.64109	0.418	0.433	1	1	0.384615
TRPC4AP	0.00967825	-0.0753335	0.283	0.3	1	0	0
ADIPOR1	0.0097632	-15.4942	0.336	0.355	1	1	0.615385
IQSEC1	0.00981094	0.469293	0.298	0.314	1	1	0.538462
ZNF24	0.00982273	1.37861	0.459	0.442	1	1	0.384615
CD300E	0.00987813	1.59703	0.107	0.12	1	0	0
NRIP1	0.00990816	-38.1846	0.426	0.449	1	1	0.384615
PXDN	0.00993069	-18.6089	0.061	0.071	1	0	0
DAXX	0.00999735	-3.002	0.337	0.319	1	1	0.384615
DYNLRB1	0.0100334	-5.61608	0.434	0.451	1	1	0.384615
GAS5	0.0101179	-37.3542	0.526	0.537	1	0	0
RINL	0.0102068	-0.886528	0.185	0.169	1	1	0.923077
DOCK9	0.0102402	-7.73403	0.219	0.233	1	1	0.615385
VDAC3	0.0102689	-1.45878	0.338	0.356	1	1	0.384615
CCDC130	0.0102755	-1.8291	0.213	0.228	1	0	0
CASP8	0.0103599	0.172471	0.262	0.276	1	1	0.615385
DNAJC15	0.010411	4.73027	0.309	0.327	1	0	0
ZSWIM6	0.0104349	-0.12491	0.238	0.255	1	1	0.461538
FAM111A	0.0104704	-5.54364	0.401	0.386	1	1	0.692308
ZFAND5	0.0105051	9.97953	0.601	0.616	1	1	0.230769
PARL	0.0105444	-1.92273	0.231	0.247	1	0	0
CSK	0.0105762	-4.31001	0.376	0.357	1	1	0.692308
LRBA	0.0105811	-4.91903	0.296	0.279	1	1	0.769231
FCGR2A	0.0105897	15.8419	0.216	0.231	1	0	0
PABPC4	0.0106522	8.10181	0.528	0.544	1	1	0.384615
ZNHIT6	0.0106555	-6.9839	0.191	0.205	1	1	1
SFPQ	0.0106654	-4.36147	0.697	0.675	1	1	0.230769
TUBB4B	0.0106707	-84.7984	0.559	0.584	1	1	0.0769231
ARRDC2	0.0106832	20.1702	0.227	0.241	1	0	0
ARHGAP26	0.0107199	-12.9123	0.32	0.337	1	1	0.461538
WARS	0.0107335	-21.0327	0.423	0.414	1	1	0.384615
SUPT20H	0.010755	-9.48939	0.346	0.326	1	1	0.538462
PIAS1	0.010788	-1.93707	0.288	0.305	1	1	0.538462
WDR60	0.0108322	-2.42598	0.215	0.232	1	1	0.692308
SNRPD2	0.0108907	-42.9336	0.645	0.656	1	1	0.0769231
KRT20	0.0109075	-102.276	0.043	0.036	1	0	0
WDFY1	0.010962	-7.41221	0.342	0.357	1	0	0
SEC14L1	0.0109829	-12.3795	0.362	0.379	1	1	0.461538
IFNAR2	0.0110858	-15.0937	0.378	0.396	1	1	0.384615
TMEM245	0.011105	-13.5357	0.366	0.379	1	1	0.538462
SMC5	0.0111164	-2.72975	0.396	0.377	1	1	0.538462
CAST	0.0111394	-106.604	0.739	0.756	1	1	0.230769
C17orf76-AS1	0.0111399	-45.9838	0.542	0.554	1	1	0.307692
DNAJC13	0.0111399	-4.09837	0.38	0.397	1	1	0.461538
CBLB	0.0111431	-4.69658	0.252	0.237	1	1	0.923077
LONP2	0.0111586	0.107223	0.456	0.469	1	1	0.384615
SETD5	0.0111927	-5.26471	0.437	0.455	1	1	0.230769
SOCS3	0.0112085	-28.1678	0.248	0.262	1	1	0.615385
C14orf2	0.0112367	-3.85663	0.335	0.351	1	1	0.230769
DNASE1L1	0.0112663	-6.34132	0.242	0.258	1	0	0
CNN2	0.0113116	-19.7727	0.491	0.473	1	1	0.538462
FPR1	0.0113719	-8.79019	0.162	0.176	1	0	0
CD36	0.0113875	-109.48	0.151	0.165	1	0	0
SAP30L	0.011417	-6.15693	0.213	0.228	1	0	0
DDX58	0.0115403	13.1278	0.27	0.255	1	1	0.615385
CYB561A3	0.0115614	-13.807	0.205	0.22	1	1	0.615385
FAM102A	0.0115848	-9.39654	0.269	0.253	1	1	0.692308
PSMB4	0.0116232	-7.12431	0.641	0.651	1	1	0.0769231
GNA13	0.0116771	0.0782876	0.413	0.391	1	1	0.307692
SEC31A	0.0116791	9.22305	0.549	0.565	1	1	0.0769231
AKR1A1	0.011796	-18.4703	0.454	0.473	1	0	0
NEU1	0.0118711	-24.2192	0.302	0.316	1	1	0.769231
TNFRSF10A	0.0118773	-3.97315	0.195	0.21	1	1	0.769231
C1orf162	0.0119049	-8.31993	0.247	0.262	1	1	0.615385
TSR3	0.0119102	-0.660996	0.27	0.284	1	1	0.692308
ST8SIA4	0.0119249	1.21626	0.253	0.235	1	0	0
CACUL1	0.011932	-13.451	0.315	0.33	1	1	0.461538
CHD7	0.0120157	-2.7498	0.253	0.27	1	0	0
PIK3IP1	0.0120486	-4.39801	0.349	0.328	1	1	0.615385
FYTTD1	0.0120934	-5.69647	0.337	0.355	1	1	0.230769
MXD1	0.0122865	-11.3774	0.199	0.216	1	0	0
TRAPPC12	0.0123086	-0.832888	0.226	0.24	1	1	0.461538
SLC26A2	0.0124053	-15.761	0.195	0.181	1	0	0
STK24	0.0124061	-35.901	0.508	0.521	1	1	0.461538
CHSY1	0.0124136	-22.4991	0.238	0.221	1	0	0
EIF2AK1	0.012445	2.98984	0.558	0.573	1	1	0.153846
ITPR2	0.0125085	-2.80332	0.408	0.391	1	1	0.615385
PTMS	0.0125677	37.6301	0.22	0.235	1	0	0
PTP4A2	0.0126482	-86.2486	0.744	0.724	1	1	0.0769231
SNORD89	0.0127237	-50.1837	0.287	0.269	1	1	0.846154
STX16	0.0127822	-1.17658	0.398	0.381	1	1	0.846154
PPFIA1	0.0128097	-7.10435	0.425	0.442	1	1	0.153846
LAMTOR4	0.0128757	0.857613	0.368	0.383	1	1	0.461538
CDK5RAP2	0.0129088	-6.50095	0.345	0.328	1	1	0.923077
KLHL24	0.0129301	5.84503	0.27	0.286	1	0	0
PPAP2B	0.0129734	34.7805	0.104	0.116	1	0	0
ZNF207	0.0130123	0.331036	0.456	0.471	1	1	0.384615
STUB1	0.0130443	-0.996568	0.439	0.455	1	0	0
MLEC	0.0130479	-44.5664	0.545	0.559	1	1	0.0769231
CSNK1A1	0.0130622	-16.973	0.573	0.584	1	1	0.307692
RASGRP2	0.0130661	-1.05612	0.147	0.134	1	0	0
SUGT1	0.01311	-2.994	0.329	0.347	1	1	0.384615
MPEG1	0.0131711	-91.3591	0.272	0.292	1	0	0
HDAC7	0.0131986	-0.392062	0.283	0.298	1	1	0.769231
NHP2	0.0133076	-4.44496	0.301	0.319	1	1	0.538462
BTBD7	0.0133303	-6.6778	0.246	0.262	1	1	0.538462
PPIF	0.0133479	-18.0876	0.225	0.241	1	0	0
PTGES3	0.0133948	-2.28097	0.482	0.495	1	1	0.307692
GRIPAP1	0.013399	-11.6094	0.223	0.237	1	1	0.461538
NAGK	0.0134023	-1.9442	0.366	0.383	1	1	0.615385
WBSCR22	0.013446	-7.05694	0.321	0.336	1	1	0.384615
PRMT5	0.0135142	0.362115	0.219	0.234	1	0	0
LMBRD1	0.0135233	-3.01622	0.235	0.25	1	0	0
ERGIC3	0.0135899	5.4295	0.435	0.456	1	1	0.538462
NUDT3	0.0136067	-18.5976	0.465	0.48	1	1	0.384615
CALD1	0.0136753	-129.687	0.153	0.166	1	0	0
ZMIZ1	0.0137145	-12.4864	0.351	0.367	1	1	0.615385
FAM13B	0.0137549	3.04023	0.354	0.336	1	1	0.461538
LSG1	0.0138217	2.7825	0.297	0.316	1	1	0.692308
CD86	0.0138667	34.4189	0.229	0.246	1	0	0
AGPAT3	0.0139372	-11.158	0.444	0.461	1	1	0.538462
BCR	0.0139824	-4.17898	0.207	0.221	1	0	0
SIK1	0.0140876	-0.113406	0.215	0.231	1	1	0.538462
RYBP	0.0141648	15.3266	0.407	0.389	1	1	0.307692
BCAS2	0.0142814	-0.902627	0.256	0.24	1	1	0.615385
SELT	0.0142941	-4.41687	0.292	0.307	1	0	0
PPIB	0.0143033	26.1243	0.669	0.683	1	1	0
AGFG1	0.0143481	-10.9863	0.291	0.307	1	1	0.538462
DNAJB11	0.0143658	-29.0577	0.347	0.363	1	1	0.307692
IFIT1	0.0143864	-12.8284	0.16	0.176	1	0	0
ZC3H13	0.0144176	15.6674	0.613	0.598	1	1	0.307692
GATAD2B	0.0144324	-1.01228	0.304	0.287	1	1	0.615385
SEC24D	0.0144527	-0.651455	0.209	0.224	1	0	0
INTS3	0.0144779	1.16283	0.202	0.217	1	1	0.538462
ITGAX	0.0145449	-14.2712	0.165	0.178	1	0	0
H1FX	0.0145552	-2.73202	0.322	0.336	1	1	0.615385
KDM5C	0.0145555	-1.25453	0.329	0.346	1	1	0.538462
MOB3A	0.0145647	-0.190271	0.225	0.208	1	1	0.692308
CBL	0.0146465	-4.14026	0.339	0.32	1	1	0.692308
WBP2	0.0147234	-17.9111	0.297	0.313	1	0	0
IWS1	0.0147765	2.60349	0.403	0.414	1	1	0.230769
RASA2	0.0147975	3.64184	0.307	0.289	1	1	1
ATP11C	0.0148037	-3.67242	0.2	0.185	1	1	0.846154
SNHG16	0.0148127	-7.25089	0.229	0.245	1	1	0.692308
GPR65	0.014848	-2.22649	0.218	0.202	1	1	0.538462
ABI3	0.0149303	-1.81701	0.217	0.201	1	1	0.692308
PRNP	0.0150106	-25.8127	0.46	0.475	1	1	0.230769
PDP1	0.0150688	29.0097	0.223	0.237	1	0	0
CNTRL	0.015113	-29.1234	0.429	0.409	1	1	0.538462
SBF1	0.0151809	0.263801	0.306	0.292	1	1	0.692308
CYTH2	0.0152367	-13.6043	0.219	0.233	1	1	0.769231
KIAA2018	0.0153067	0.869391	0.286	0.272	1	1	0.692308
C6orf89	0.0153917	-3.60589	0.371	0.388	1	1	0.307692
TBC1D23	0.0155933	-1.13817	0.243	0.259	1	1	0.384615
COPZ1	0.0156135	-0.652288	0.495	0.506	1	1	0.230769
PSMB3	0.0156164	-1.90513	0.479	0.492	1	1	0.461538
NDFIP1	0.0156323	-5.13678	0.416	0.432	1	1	0.615385
PLP2	0.0156979	-71.9785	0.388	0.4	1	0	0
NDUFS6	0.0157883	0.273083	0.31	0.327	1	0	0
CCR1	0.0157991	-18.5992	0.188	0.202	1	0	0
BDP1	0.0158101	2.41546	0.49	0.476	1	1	0.384615
HPS1	0.0158191	-0.729356	0.302	0.319	1	1	0.692308
SRSF6	0.0160325	-7.26774	0.417	0.432	1	1	0.307692
APPL2	0.0160708	15.7789	0.215	0.231	1	0	0
DDB1	0.0160883	-5.52097	0.463	0.474	1	1	0.538462
DDX21	0.0161813	-56.1093	0.624	0.64	1	0	0
EIF3B	0.0162504	-9.94302	0.462	0.475	1	0	0
POLDIP2	0.0162658	-2.68787	0.285	0.301	1	0	0
BRD9	0.0162808	-0.848118	0.245	0.261	1	1	0.461538
CCT4	0.0163805	-7.52947	0.441	0.458	1	1	0.230769
ASAP1	0.0164299	-1.56481	0.352	0.371	1	1	0.307692
HIST1H1E	0.0165914	-19.0425	0.248	0.235	1	0	0
RERE	0.0166331	-12.6424	0.277	0.292	1	0	0
SLC31A1	0.0166956	21.7962	0.219	0.233	1	0	0
EIF5B	0.0167682	1.39671	0.572	0.581	1	1	0.461538
CHD6	0.0168547	-3.84195	0.382	0.366	1	0	0
AFF1	0.0169386	-0.232054	0.324	0.34	1	1	0.615385
MTF2	0.0169539	-5.75416	0.28	0.265	1	1	0.692308
SERPINB5	0.0171726	0.155832	0.131	0.12	1	0	0
MKNK2	0.0172135	-13.4532	0.355	0.366	1	1	0.384615
GALM	0.0172494	-10.0178	0.23	0.214	1	1	0.692308
UBAC2	0.0173131	-8.27447	0.285	0.302	1	1	0.538462
SEPT11	0.0173239	106.902	0.364	0.383	1	1	0.692308
C1orf122	0.0174717	0.141693	0.267	0.283	1	1	0.461538
SRSF3	0.0176214	-13.4588	0.666	0.649	1	1	0.153846
TUBB	0.0178035	-57.5533	0.625	0.613	1	0	0
SNX20	0.017977	-3.61529	0.216	0.2	1	1	0.692308
ZC3H4	0.018048	-2.86293	0.216	0.231	1	1	0.615385
USP38	0.0181208	-0.670017	0.234	0.219	1	0	0
JMY	0.0181435	-7.83314	0.261	0.246	1	1	0.769231
MATR3	0.0181658	6.87383	0.76	0.738	1	1	0.0769231
NISCH	0.0181873	-1.07951	0.245	0.26	1	1	1
SRSF7	0.018211	-0.408368	0.582	0.554	1	0	0
TXNDC12	0.0182562	-9.52893	0.348	0.362	1	1	0.230769
LSM7	0.0183101	-2.74972	0.27	0.284	1	1	0.461538
LSMD1	0.0183338	4.39863	0.25	0.265	1	0	0
GRPEL1	0.0184079	-2.72411	0.243	0.259	1	0	0
GPX3	0.0185234	-7.24075	0.126	0.138	1	0	0
TM9SF4	0.0185712	-0.998218	0.253	0.267	1	0	0
ZFAND6	0.0185724	-3.50087	0.314	0.328	1	0	0
TMEM55B	0.0186459	-3.60978	0.222	0.236	1	0	0
TGFBI	0.0186604	-175.401	0.431	0.457	1	0	0
OTUD5	0.0186983	-17.4825	0.342	0.358	1	1	0.846154
RMND5A	0.0187139	18.9032	0.268	0.283	1	1	0.692308
DVL1	0.0187272	-4.03944	0.216	0.23	1	1	0.769231
TMPO	0.0188094	-31.5827	0.453	0.436	1	1	0.461538
ATP2B4	0.0188651	-7.05765	0.505	0.485	1	1	0.538462
MXRA8	0.0188797	-17.0864	0.085	0.075	1	0	0
MIER1	0.0188812	6.39907	0.428	0.412	1	1	0.307692
MYO1B	0.0189396	-1.48312	0.164	0.179	1	0	0
MMP24-AS1	0.0189817	12.6822	0.225	0.241	1	0	0
KIAA1033	0.0190834	13.1359	0.364	0.382	1	1	0.615385
NUP210	0.0192166	-1.7462	0.251	0.235	1	1	1
TRIM22	0.0192707	1.09011	0.335	0.318	1	1	0.538462
RMDN3	0.019356	-5.82764	0.247	0.261	1	0	0
SLC25A6	0.019367	-122.224	0.78	0.778	1	1	0.153846
CNBP	0.0193907	-12.8281	0.787	0.788	1	1	0
SERINC1	0.0194185	-20.9425	0.614	0.621	1	1	0.0769231
PILRA	0.0195559	-13.9671	0.173	0.188	1	0	0
MCM3	0.0195596	-63.3214	0.286	0.272	1	1	0.692308
RALA	0.0195784	-9.50051	0.285	0.297	1	0	0
PARP6	0.0196295	-0.310763	0.201	0.214	1	0	0
KCNQ1OT1	0.0197501	-13.2976	0.108	0.118	1	0	0
PRPF4B	0.0197902	-4.1494	0.562	0.545	1	0	0
TSG101	0.0199175	-1.63311	0.275	0.288	1	1	0.692308
PANK3	0.0199239	-8.78579	0.266	0.281	1	0	0
EID1	0.0200167	-4.32761	0.572	0.582	1	1	0.153846
MYLIP	0.0201122	8.80138	0.304	0.289	1	1	0.769231
EIF3K	0.0201754	-17.3442	0.573	0.583	1	0	0
ZMPSTE24	0.0202279	-5.4359	0.279	0.296	1	0	0
QARS	0.0202832	1.07822	0.419	0.437	1	1	0.307692
GFPT1	0.0205477	-18.5714	0.309	0.324	1	0	0
ARFGAP2	0.0205675	-0.134362	0.288	0.303	1	1	0.846154
LAIR1	0.0206416	-46.0055	0.272	0.286	1	1	0.615385
SDF4	0.0206505	-1.20364	0.487	0.501	1	1	0.461538
RAP2A	0.0207879	-3.11222	0.317	0.3	1	0	0
NOSIP	0.0208258	-18.3816	0.335	0.351	1	1	0.615385
ALDH9A1	0.0208421	-9.90855	0.355	0.37	1	1	0.538462
PWWP2A	0.0208504	-9.56497	0.245	0.26	1	1	0.692308
KIAA1244	0.0210105	-80.6315	0.142	0.155	1	0	0
SPG20	0.0210443	-15.5048	0.259	0.244	1	0	0
EIF2A	0.0210778	-20.0017	0.456	0.477	1	1	0.384615
FKBP8	0.0211203	2.25407	0.244	0.26	1	1	0.538462
ASUN	0.0211299	-1.36146	0.222	0.208	1	1	0.692308
ATP2C1	0.0211396	-5.36045	0.343	0.356	1	1	0.461538
ZFP36L2	0.0212383	-21.4845	0.619	0.6	1	1	0.230769
NOL7	0.0213002	-4.75924	0.363	0.375	1	1	0.461538
FAM177A1	0.0213114	-8.42629	0.256	0.269	1	1	0.692308
GALNT1	0.0213345	-23.8654	0.467	0.452	1	1	0.230769
CCND3	0.0213528	-4.6416	0.371	0.353	1	1	0.538462
NDUFS1	0.0214143	-1.34082	0.394	0.41	1	1	0.461538
PRKCSH	0.0214338	-18.589	0.445	0.461	1	1	0.538462
PPP1R15B	0.0214717	-11.0338	0.51	0.493	1	1	0.230769
KDM2B	0.0214758	0.207633	0.205	0.19	1	1	0.923077
OTUD1	0.0214824	-8.05531	0.178	0.191	1	0	0
CNOT6	0.0215646	-1.41257	0.241	0.255	1	0	0
GS1-251I9.4	0.0216443	-2.58595	0.22	0.234	1	1	0.692308
SMC3	0.0217164	-1.52307	0.497	0.48	1	1	0.384615
WDR82	0.0217726	-0.0318826	0.562	0.539	1	1	0.615385
ITPA	0.0217748	-2.07209	0.231	0.244	1	1	0.615385
TMEM109	0.0218802	-0.544344	0.325	0.34	1	1	0.307692
THRAP3	0.0219312	-3.13086	0.677	0.668	1	1	0.384615
RSL24D1	0.0220106	-3.78239	0.307	0.321	1	0	0
PHF1	0.0220636	-3.11455	0.229	0.214	1	1	0.692308
EIF2S2	0.0220811	0.814121	0.358	0.375	1	1	0.461538
SLC15A3	0.0220811	-22.7545	0.224	0.238	1	0	0
TBC1D15	0.0221273	-6.89585	0.292	0.308	1	1	0.692308
MGEA5	0.0221455	-8.36581	0.647	0.629	1	1	0.307692
LYRM2	0.0221552	-2.14915	0.226	0.24	1	1	0.692308
FKBP15	0.0221567	-25.1232	0.405	0.421	1	1	0.307692
UQCR10	0.0221896	-2.65797	0.366	0.383	1	0	0
TMEM2	0.0223839	-8.5301	0.29	0.305	1	1	0.384615
SMARCC1	0.0224677	-17.1565	0.567	0.548	1	1	0.384615
FAM120A	0.0226651	5.90241	0.593	0.605	1	0	0
NECAP2	0.0227804	0.914038	0.318	0.331	1	1	0.538462
RGS14	0.022781	0.044125	0.212	0.198	1	0	0
ATF5	0.0228415	-8.68352	0.19	0.204	1	0	0
MAU2	0.0228547	-1.83951	0.222	0.236	1	1	0.846154
ABI1	0.022882	-1.44434	0.389	0.402	1	1	0.769231
SCLT1	0.0228936	-6.34006	0.205	0.191	1	1	0.692308
IL1B	0.0229579	-54.7367	0.183	0.198	1	0	0
RBM3	0.0230091	-100.833	0.624	0.628	1	1	0
FRYL	0.0230215	-17.7245	0.466	0.448	1	1	0.461538
FKBP1A	0.0230594	-2.00302	0.373	0.391	1	1	0.538462
RICTOR	0.0231941	-30.9413	0.273	0.288	1	1	0.538462
H2AFZ	0.0233706	-18.4098	0.469	0.454	1	1	0.230769
PLEKHA5	0.0233961	3.02636	0.23	0.245	1	0	0
LUC7L	0.0234378	-0.0142294	0.261	0.275	1	0	0
EZR	0.0235255	21.7962	0.81	0.808	1	1	0.153846
STIM1	0.0235576	-8.22421	0.325	0.31	1	0	0
ECE1	0.0236943	-25.9668	0.339	0.35	1	1	0.615385
PNPLA6	0.0238011	-20.847	0.278	0.292	1	1	0.384615
UTP3	0.0238024	-3.15879	0.253	0.267	1	1	0.461538
MAPKAPK3	0.0238746	5.74596	0.284	0.298	1	1	0.692308
SNX27	0.0240447	-13.7781	0.332	0.346	1	0	0
USP25	0.0241299	-3.96897	0.355	0.339	1	1	0.538462
LCOR	0.0241441	-1.34145	0.293	0.304	1	1	0.461538
SEPT7	0.0241534	33.0159	0.67	0.651	1	1	0.307692
CDC25B	0.024177	-8.24512	0.264	0.25	1	0	0
SEP15	0.0241866	-8.31063	0.451	0.463	1	1	0.153846
CCNY	0.0242548	2.27202	0.317	0.333	1	1	0.384615
PHF6	0.0243067	3.00768	0.239	0.226	1	1	0.615385
ATXN7L3B	0.0243078	-6.74747	0.437	0.448	1	1	0.307692
RAP1A	0.024337	4.40296	0.534	0.511	1	1	0.384615
H6PD	0.0243629	-14.2711	0.311	0.324	1	0	0
AFG3L2	0.0244248	-25.8066	0.308	0.322	1	1	0.538462
TSC22D3	0.0244334	-5.82111	0.489	0.474	1	1	0.538462
CERK	0.024454	-1.08287	0.386	0.372	1	1	0.538462
PURB	0.0244682	-0.936051	0.324	0.338	1	1	0.307692
HSPH1	0.0245198	236.758	0.581	0.596	1	1	0.0769231
YES1	0.0245265	-14.3451	0.203	0.216	1	0	0
SMG5	0.0245302	13.0995	0.36	0.378	1	1	0.461538
CYCS	0.0245401	-18.6462	0.347	0.36	1	1	0.384615
TRIM44	0.0246623	0.220386	0.42	0.432	1	1	0.615385
KPNA6	0.0247774	-7.81492	0.37	0.353	1	0	0
SMG7	0.0248819	-25.7342	0.386	0.401	1	1	0.307692
AUP1	0.0249434	-11.0688	0.542	0.554	1	1	0.230769
UBE2J1	0.0249735	4.53392	0.431	0.444	1	1	0.384615
ETFA	0.0250282	-1.00039	0.289	0.302	1	1	0.692308
TMEM43	0.0250492	-12.7139	0.372	0.381	1	1	0.538462
SMEK2	0.0250713	2.08696	0.519	0.498	1	1	0.461538
PSMF1	0.0250807	-5.21005	0.384	0.399	1	0	0
RAB5A	0.0251145	7.20994	0.433	0.446	1	1	0.538462
ST6GAL1	0.0251238	-1.28952	0.327	0.307	1	1	0.615385
CDC123	0.0251456	-4.79149	0.245	0.258	1	1	0.615385
MAGED1	0.025261	11.6741	0.24	0.255	1	0	0
PHF11	0.0254195	-4.45682	0.263	0.247	1	1	0.615385
TCF25	0.025431	0.0477967	0.535	0.541	1	1	0.230769
EXOC3	0.0254367	-3.1079	0.339	0.356	1	0	0
USP34	0.0257851	2.00595	0.588	0.572	1	1	0.153846
ARCN1	0.0258474	-5.25507	0.489	0.503	1	1	0.0769231
HNRNPUL2	0.0259318	-7.73269	0.333	0.347	1	1	0.538462
UBE2R2	0.0260372	-9.0176	0.499	0.518	1	1	0.230769
DECR1	0.0260505	-7.19362	0.225	0.239	1	0	0
CENPB	0.0262174	-2.96339	0.313	0.328	1	1	0.307692
SRCAP	0.0262904	-4.56931	0.286	0.298	1	1	0.538462
LYST	0.0263567	-12.8065	0.411	0.396	1	1	0.692308
KIF22	0.026408	-6.53238	0.227	0.215	1	0	0
SDC3	0.0266002	-8.50035	0.15	0.163	1	0	0
CEP350	0.026737	-24.2841	0.659	0.65	1	1	0.307692
NDUFA6	0.0267484	-5.44708	0.34	0.354	1	1	0.538462
CFP	0.0269402	-60.4374	0.135	0.146	1	0	0
SLC38A10	0.0270443	1.69858	0.418	0.432	1	1	0.461538
TXNL4A	0.0273343	-1.59099	0.336	0.351	1	1	0.307692
PSMA7	0.0274747	-23.517	0.658	0.665	1	1	0.538462
ZBTB38	0.0275038	-28.6198	0.553	0.533	1	1	0.384615
COL4A1	0.0275859	-232.118	0.122	0.111	1	0	0
PSMA3	0.0278422	-2.11568	0.35	0.365	1	1	0.538462
EMC3	0.0279468	-5.36113	0.303	0.317	1	1	0.692308
DDX41	0.0279479	-0.564772	0.266	0.28	1	1	0.692308
OPTN	0.0280466	-57.9592	0.485	0.462	1	1	0.615385
ASPM	0.028183	-93.5927	0.085	0.076	1	1	0.846154
TNFRSF14	0.0283593	-4.49614	0.421	0.434	1	1	0.538462
CALM3	0.0284683	-3.37074	0.536	0.546	1	1	0.384615
MCM5	0.0286261	6.52936	0.222	0.209	1	1	0.692308
DGKA	0.0287407	-4.14452	0.324	0.308	1	1	0.615385
BMS1	0.0288217	-5.34444	0.334	0.352	1	1	0.384615
NDUFB2	0.0289085	5.91213	0.44	0.452	1	1	0.307692
TYMP	0.0289778	-46.4527	0.445	0.465	1	0	0
WDR48	0.0290115	-5.27044	0.251	0.265	1	1	0.692308
PDCD5	0.0290685	-19.0315	0.259	0.272	1	1	0.615385
NOTCH1	0.02907	-1.24192	0.188	0.176	1	0	0
PRDM2	0.02919	2.34582	0.41	0.391	1	1	0.461538
ZRANB2	0.029194	-2.44654	0.349	0.36	1	0	0
MAPKAP1	0.029237	-9.85352	0.439	0.456	1	1	0.0769231
GLIPR2	0.0293226	-20.0071	0.272	0.255	1	1	0.769231
CLPTM1L	0.0293516	-6.92169	0.287	0.3	1	1	0.692308
MCFD2	0.0293576	17.716	0.378	0.397	1	1	0.461538
RIOK3	0.0293674	-40.2396	0.44	0.453	1	1	0.230769
BICD2	0.029499	5.04673	0.35	0.366	1	1	0.384615
GPD2	0.0295467	-0.0386226	0.198	0.211	1	0	0
USP4	0.0295567	7.21928	0.384	0.401	1	1	0.384615
ABHD12	0.0296893	-0.663696	0.236	0.248	1	0	0
REPIN1	0.0298181	0.943043	0.222	0.236	1	0	0
PAIP2	0.0300132	-5.52289	0.367	0.381	1	1	0.461538
G0S2	0.0300451	-11.9981	0.126	0.137	1	0	0
SPOPL	0.0300687	4.93593	0.225	0.239	1	0	0
CCNDBP1	0.0301006	-8.94517	0.284	0.296	1	1	0.615385
EPC1	0.0301236	0.703919	0.409	0.393	1	1	0.461538
KDM3B	0.0301806	-3.88659	0.329	0.343	1	1	0.384615
GTPBP4	0.0302821	8.44274	0.31	0.325	1	1	0.461538
PPP2R1A	0.0305415	-0.990861	0.285	0.299	1	0	0
NAB1	0.030665	1.08083	0.254	0.269	1	0	0
MYO18A	0.0307779	1.92828	0.279	0.291	1	1	0.461538
JARID2	0.0309268	11.5634	0.309	0.293	1	1	0.692308
TAF15	0.0309476	-8.47207	0.44	0.426	1	1	0.230769
TNRC6B	0.0310253	-8.43821	0.55	0.531	1	1	0.153846
LY86	0.0311124	-8.20047	0.174	0.186	1	0	0
AGO4	0.0315757	-1.67321	0.272	0.257	1	1	0.769231
CCR2	0.0316014	3.6344	0.168	0.156	1	0	0
CLEC10A	0.0316431	-22.6728	0.092	0.101	1	0	0
CSF3R	0.0316902	-3.19002	0.15	0.162	1	0	0
RBM15B	0.0318119	-0.537889	0.266	0.252	1	0	0
ADAP2	0.0318701	-11.1708	0.198	0.211	1	0	0
SPIN1	0.031886	-3.31363	0.305	0.319	1	1	0.692308
USP3	0.0320046	3.38	0.339	0.356	1	1	0.461538
BRD3	0.0321278	8.29874	0.332	0.348	1	1	0.538462
C1QB	0.0323032	-27.2554	0.206	0.216	1	0	0
NT5C2	0.0325069	-16.9759	0.41	0.422	1	1	0.538462
PRKCA	0.0326528	-9.63676	0.195	0.21	1	0	0
FCER1G	0.0326717	54.978	0.293	0.304	1	0	0
COPS2	0.0327674	-11.1713	0.319	0.335	1	0	0
CRIM1	0.0328039	-15.7041	0.22	0.232	1	1	0.692308
SLC39A7	0.0330263	-6.88821	0.359	0.376	1	1	0.384615
BCLAF1	0.0330397	4.50671	0.551	0.537	1	1	0.307692
HK1	0.0330902	0.663846	0.48	0.461	1	1	0.615385
CCL4	0.0332933	-1.28687	0.24	0.227	1	1	0.692308
MKLN1	0.033357	-0.645304	0.285	0.299	1	1	0.769231
SLC7A6	0.0337615	-0.106427	0.193	0.181	1	1	0.923077
GFM1	0.0337974	-5.44752	0.267	0.281	1	1	0.692308
RAF1	0.0338193	-1.10817	0.282	0.296	1	0	0
RPA2	0.033982	-1.44198	0.249	0.235	1	1	0.538462
PIK3C2A	0.0341621	-11.0951	0.272	0.285	1	1	0.615385
GBAS	0.0342883	-0.66646	0.295	0.309	1	1	0.461538
EEF1A1	0.0342953	-71.9776	0.853	0.833	1	1	0
PLOD1	0.0343618	12.5454	0.252	0.267	1	0	0
MMADHC	0.034413	-7.45672	0.301	0.316	1	0	0
INO80D	0.0344839	-5.36222	0.289	0.303	1	1	0.846154
SSH2	0.0344976	-4.06133	0.276	0.261	1	1	0.692308
KIAA0196	0.0345389	-31.5512	0.263	0.277	1	0	0
TRIM33	0.034592	-1.64159	0.409	0.392	1	1	0.384615
VPS28	0.0347624	-11.2744	0.456	0.47	1	1	0.384615
PLIN2	0.0347625	118.457	0.324	0.336	1	1	0.615385
INPP4B	0.0348065	8.56607	0.287	0.297	1	1	0.615385
PARK7	0.03506	-19.9432	0.553	0.568	1	1	0.461538
NUP50	0.0350892	-6.90046	0.332	0.316	1	1	0.615385
SRSF4	0.0351381	3.69481	0.445	0.427	1	0	0
PARN	0.0351601	-0.251643	0.228	0.241	1	0	0
OXR1	0.0351793	-17.9655	0.282	0.296	1	1	0.461538
ERP44	0.0352226	-1.80146	0.285	0.3	1	1	0.692308
ZNF622	0.035271	-12.0372	0.257	0.27	1	1	0.538462
CTNNBL1	0.0353015	2.4826	0.277	0.291	1	1	0.769231
KIF1C	0.0353146	4.36881	0.307	0.321	1	0	0
RSRC2	0.0354172	-0.848813	0.522	0.537	1	1	0.230769
NCOA4	0.0355067	-27.2751	0.628	0.637	1	1	0.307692
SURF1	0.0355784	-0.234962	0.306	0.318	1	0	0
RUFY3	0.0355863	-11.06	0.205	0.219	1	0	0
EPSTI1	0.0356371	12.629	0.341	0.328	1	0	0
CAB39	0.035791	-34.3396	0.521	0.529	1	1	0.230769
FNTA	0.0358455	-2.81991	0.325	0.337	1	1	0.461538
SUMO3	0.0358506	1.11637	0.356	0.372	1	1	0.384615
MAP4K4	0.0359068	16.9801	0.469	0.483	1	1	0.461538
SSNA1	0.03616	-4.27228	0.304	0.316	1	0	0
RAD21	0.0362053	-188.837	0.733	0.716	1	1	0.153846
SLC39A10	0.0363835	-11.3862	0.272	0.286	1	1	0.692308
ZEB2	0.0364559	30.4523	0.365	0.375	1	1	0.461538
FBXW7	0.0364886	-21.4842	0.359	0.342	1	1	0.615385
MAP3K1	0.0364902	-17.7979	0.41	0.423	1	1	0.384615
DKC1	0.0365284	11.6904	0.363	0.347	1	1	0.615385
RANBP1	0.0366303	-10.6255	0.27	0.257	1	0	0
EVI2A	0.0366575	0.907817	0.229	0.213	1	1	0.769231
VPS51	0.0368312	-0.579846	0.33	0.345	1	1	0.307692
PPP6R1	0.036985	-6.16284	0.334	0.32	1	1	0.615385
ENTPD4	0.0372606	-1.12984	0.277	0.291	1	0	0
UQCRB	0.0372607	-14.2768	0.454	0.467	1	1	0.307692
IFI44L	0.0372799	-28.646	0.209	0.223	1	0	0
PHF15	0.0373774	5.11672	0.349	0.333	1	1	0.538462
EBAG9	0.0374212	8.05049	0.221	0.234	1	1	0.538462
PPP1R12C	0.0376633	-0.500457	0.339	0.352	1	1	0.307692
SCFD1	0.0378366	-2.41839	0.278	0.291	1	0	0
AP3D1	0.0382362	-16.1429	0.615	0.634	1	1	0.153846
FAM192A	0.0383044	-5.19251	0.337	0.35	1	1	0.461538
GTF2A2	0.0384904	-2.23745	0.235	0.248	1	1	0.692308
AKT1	0.0385441	-0.820277	0.312	0.324	1	1	0.846154
CERS2	0.0386543	-8.72932	0.325	0.337	1	1	0.538462
ELF2	0.038836	0.761352	0.284	0.296	1	0	0
HLA-DRA	0.0390081	-210.478	0.623	0.63	1	1	0.461538
GSK3B	0.0391102	-5.07913	0.369	0.38	1	1	0.692308
C20orf24	0.0393302	1.4031	0.291	0.302	1	1	0.615385
C19orf53	0.0393358	-13.9459	0.427	0.439	1	1	0.230769
LAMA3	0.0393371	-361.961	0.235	0.254	1	0	0
DDX3Y	0.0394079	1.33489	0.189	0.177	1	0	0
XPO1	0.0394104	-5.62062	0.567	0.558	1	0	0
DENND5A	0.0394807	-1.28792	0.195	0.207	1	0	0
GNPAT	0.0395375	-3.37786	0.249	0.262	1	1	0.615385
SAT2	0.0397841	8.17712	0.209	0.223	1	0	0
NAP1L4	0.039892	-9.68237	0.486	0.473	1	1	0.307692
DDOST	0.0400217	-7.05095	0.402	0.418	1	1	0.384615
CDK6	0.0400301	-8.50041	0.398	0.382	1	1	0.692308
OCIAD1	0.0400404	-8.50027	0.461	0.473	1	1	0.153846
RNASEH2B	0.0400566	-4.14053	0.245	0.235	1	1	0.923077
WTAP	0.0400592	3.62046	0.339	0.323	1	0	0
F5	0.0401073	-60.4361	0.131	0.121	1	0	0
DPP9	0.0402628	-12.9028	0.231	0.244	1	1	0.692308
PBRM1	0.0402817	-14.1211	0.509	0.495	1	1	0.307692
ZFP91	0.0405521	-3.56112	0.368	0.381	1	1	0.615385
ANKRD1	0.0406711	-30.2104	0.063	0.055	1	0	0
PRPF19	0.0406999	4.22951	0.294	0.307	1	0	0
DCAF6	0.0407906	-8.02119	0.265	0.278	1	1	0.692308
IFNAR1	0.0409671	6.28928	0.466	0.483	1	1	0.461538
GJB2	0.0409909	-83.5205	0.126	0.137	1	0	0
SCAPER	0.0410666	0.457122	0.195	0.208	1	1	0.769231
NIPAL3	0.0411012	-17.4256	0.28	0.265	1	1	0.538462
CLEC7A	0.0412239	-15.1221	0.176	0.188	1	0	0
AGL	0.0413721	4.77694	0.198	0.187	1	0	0
WBP1L	0.0414545	-9.87494	0.324	0.338	1	0	0
MED29	0.0415714	-8.14116	0.342	0.354	1	1	0.538462
SECISBP2L	0.0416356	-13.0213	0.414	0.428	1	1	0.461538
TIA1	0.041667	-5.53867	0.349	0.362	1	1	0.384615
CCT3	0.0417554	-43.108	0.616	0.629	1	1	0.230769
DDX39B	0.0418841	-1.32481	0.297	0.284	1	1	0.692308
ARF3	0.0419317	2.54884	0.34	0.35	1	1	0.384615
MRP63	0.0421209	2.40211	0.295	0.31	1	1	0.615385
EIF4E2	0.0422191	-3.7498	0.359	0.373	1	1	0.615385
PLCL2	0.0426024	1.02898	0.259	0.246	1	1	0.769231
APOH	0.0426377	-198.935	0.046	0.04	1	0	0
PTMA	0.0426522	-14.1176	0.828	0.82	1	1	0
ZNF33B	0.0427204	-0.084762	0.182	0.192	1	0	0
MRPS10	0.0427537	-8.23293	0.222	0.233	1	1	0.769231
AMZ2	0.0428355	-4.7443	0.299	0.284	1	1	0.923077
MYEOV2	0.0429307	-7.14336	0.348	0.359	1	0	0
STX10	0.0432478	0.402079	0.255	0.268	1	1	0.461538
ACBD5	0.0434133	-7.02048	0.253	0.263	1	0	0
FAM101B	0.0436192	-15.7273	0.169	0.157	1	1	0.692308
POMP	0.0438209	-55.672	0.448	0.466	1	1	0.307692
PREPL	0.0438274	-7.68408	0.226	0.238	1	1	0.538462
HIPK3	0.0438929	2.98737	0.413	0.425	1	1	0.461538
CALR	0.0439429	-79.6299	0.716	0.729	1	1	0.0769231
RECQL	0.0439832	-19.5376	0.382	0.369	1	0	0
STX12	0.0443932	8.1266	0.252	0.265	1	0	0
RBMS1	0.0444101	-2.28298	0.365	0.379	1	1	0.384615
ERGIC2	0.0445194	-2.76809	0.28	0.293	1	1	0.461538
CBX3	0.0446782	-14.7203	0.444	0.457	1	1	0.538462
HNRNPH3	0.0447616	-6.31135	0.406	0.416	1	0	0
CCT7	0.0449932	-15.2109	0.477	0.49	1	1	0.461538
RNF187	0.045167	-1.0634	0.353	0.366	1	1	0.692308
SPSB3	0.0452283	-0.275956	0.314	0.326	1	0	0
TTC14	0.0454364	-2.14454	0.227	0.24	1	1	0.769231
REEP5	0.0456837	-2.41006	0.51	0.523	1	1	0.461538
PPP2R5E	0.0459744	9.77088	0.382	0.366	1	1	0.461538
PPP4R2	0.0459817	-4.28685	0.333	0.319	1	1	0.461538
CEP170	0.046006	2.82818	0.255	0.27	1	0	0
DUT	0.0462137	2.57003	0.325	0.339	1	1	0.615385
DDX27	0.0463677	-7.13784	0.435	0.449	1	1	0.384615
ZYX	0.0464309	-15.71	0.344	0.355	1	1	0.538462
SAR1A	0.0465057	-27.1849	0.426	0.441	1	1	0.461538
SH3GLB1	0.0466887	-9.93452	0.489	0.497	1	1	0.384615
PPIG	0.0470303	-24.4188	0.581	0.59	1	1	0.153846
CLPTM1	0.0470656	-2.34354	0.258	0.269	1	0	0
OCIAD2	0.0471823	-21.4841	0.297	0.308	1	1	0.615385
GLUD1	0.0472219	-18.294	0.44	0.449	1	1	0.153846
DYNLL2	0.0472224	8.6611	0.481	0.463	1	1	0.307692
ZCRB1	0.0472626	-5.57726	0.29	0.302	1	0	0
GPBP1	0.0473283	-10.0067	0.521	0.502	1	1	0.384615
FLOT1	0.047541	-23.1111	0.48	0.494	1	1	0
ITPR1	0.0477398	-5.49779	0.233	0.22	1	1	0.692308
PAFAH1B1	0.0477593	-2.01838	0.507	0.489	1	1	0.461538
CCDC88A	0.0477753	-18.5993	0.387	0.401	1	0	0
CCDC93	0.0478687	-0.705469	0.281	0.295	1	1	0.615385
KIAA0247	0.0479224	8.94219	0.365	0.374	1	1	0.384615
CD99	0.0481461	2.78819	0.46	0.442	1	1	0.307692
ZNF318	0.0481961	-1.26989	0.238	0.226	1	1	0.615385
REST	0.0482962	-0.211715	0.534	0.516	1	1	0.307692
TNKS	0.0483405	-9.66309	0.214	0.225	1	1	0.923077
GMIP	0.0483609	-3.35462	0.24	0.225	1	1	0.692308
SMAD5	0.0485111	-5.02464	0.251	0.264	1	1	0.769231
RBM12	0.0487219	-0.376142	0.37	0.357	1	1	0.461538
BAG3	0.0489063	-7.64288	0.196	0.209	1	0	0
PI4KA	0.0489814	2.09878	0.293	0.278	1	1	0.538462
BID	0.0490886	-5.15414	0.287	0.297	1	0	0
KLHL9	0.0491229	1.57638	0.243	0.23	1	1	0.769231
TRIM4	0.0494028	12.0491	0.229	0.242	1	1	0.769231
EIF5	0.0494074	-31.3219	0.72	0.729	1	1	0.230769
PDIA6	0.0494493	-22.8572	0.674	0.694	1	1	0
MKRN1	0.0495031	-5.91164	0.415	0.427	1	1	0.307692
ZKSCAN1	0.0495646	-32.6303	0.485	0.495	1	1	0.384615
PEX26	0.0495842	-7.46871	0.217	0.23	1	1	0.923077
DDX56	0.0495904	1.56867	0.262	0.275	1	0	0
RNASEH2C	0.0498934	0.164663	0.308	0.322	1	1	0.384615
SURF4	0.0499421	-22.7255	0.49	0.499	1	1	0.230769
COPA	0.0500098	-9.94311	0.596	0.615	1	0	0
RHOQ	0.0500525	0.69232	0.236	0.248	1	0	0
PCM1	0.0501634	27.4917	0.687	0.674	1	1	0.230769
TRAPPC10	0.0502489	1.45885	0.315	0.301	1	1	0.846154
SLC7A6OS	0.0504905	-6.97424	0.236	0.247	1	0	0
MRPL20	0.0507019	2.26522	0.307	0.319	1	0	0
NR4A1	0.0508094	-11.3754	0.272	0.285	1	0	0
PMPCB	0.0508262	1.5314	0.26	0.272	1	1	0.615385
NUP88	0.0510033	3.12438	0.243	0.232	1	1	0.692308
PPAPDC1B	0.0510056	-0.0586875	0.213	0.225	1	1	0.769231
FAM46A	0.0511261	-9.48925	0.256	0.27	1	0	0
MLLT3	0.05122	-2.49956	0.182	0.171	1	1	1
NFIL3	0.0513687	-10.7101	0.195	0.207	1	0	0
RNMT	0.0513847	6.31818	0.244	0.257	1	0	0
NUMA1	0.051404	-8.91146	0.567	0.571	1	1	0.384615
PLEK	0.0515904	-31.6097	0.417	0.399	1	1	0.461538
EFHD2	0.0518684	0.598513	0.563	0.573	1	1	0.307692
JMJD1C	0.0519608	-2.28349	0.637	0.648	1	1	0.153846
ELMSAN1	0.0520117	0.162838	0.364	0.376	1	1	0.307692
PPP3CA	0.0522349	-8.33084	0.444	0.453	1	1	0.692308
ELAVL1	0.052247	-4.29131	0.27	0.283	1	1	0.769231
GTF3C5	0.0524367	-18.5909	0.262	0.274	1	0	0
SCYL1	0.0524515	1.31791	0.287	0.3	1	0	0
HNRNPH2	0.0525322	0.212206	0.267	0.279	1	0	0
WDR11	0.052609	0.87381	0.282	0.296	1	1	0.846154
ZNF644	0.0529564	-5.18947	0.424	0.413	1	1	0.461538
PPM1F	0.0530558	-8.2422	0.195	0.206	1	1	0.846154
SSB	0.0530821	1.50863	0.422	0.438	1	1	0.307692
TOR1A	0.0531693	-2.37532	0.233	0.244	1	1	0.692308
ZCCHC17	0.0531944	-0.73386	0.24	0.253	1	0	0
TSR2	0.0532255	-5.58144	0.251	0.264	1	1	0.769231
FAM107B	0.0532286	-21.4836	0.573	0.553	1	1	0.384615
SIGLEC10	0.0533293	-18.2867	0.159	0.169	1	0	0
EGLN2	0.0534971	-0.870922	0.229	0.24	1	1	0.769231
CS	0.0535367	-1.42884	0.256	0.268	1	0	0
MRPS5	0.0535823	-6.35493	0.319	0.33	1	0	0
HGS	0.0538737	-4.27976	0.283	0.296	1	1	0.615385
WSB1	0.0540912	-17.1289	0.518	0.531	1	1	0.307692
RAB22A	0.0541394	-11.1625	0.332	0.344	1	0	0
TAF2	0.0542276	0.0926712	0.231	0.242	1	0	0
XRN1	0.0542616	5.8461	0.459	0.447	1	1	0.538462
MFF	0.0544679	-4.78905	0.277	0.287	1	1	0.538462
SH3BP2	0.0545302	0.764914	0.303	0.313	1	1	0.384615
SMC4	0.0548279	-116.631	0.407	0.398	1	1	0.538462
ATP6V1C1	0.0548742	-2.39544	0.267	0.28	1	0	0
IRF7	0.054976	-31.3827	0.263	0.275	1	1	0.230769
INO80	0.0550114	-4.20129	0.286	0.297	1	1	0.538462
WDFY4	0.0552421	-20.0416	0.153	0.164	1	0	0
LILRB2	0.0553514	-18.5613	0.175	0.186	1	0	0
CLASP1	0.0553903	-2.45923	0.253	0.24	1	1	1
NCL	0.0554676	79.504	0.884	0.881	1	1	0.0769231
TMSB4X	0.0555742	-47.0012	0.831	0.811	1	1	0.0769231
SFN	0.0557473	-148.441	0.167	0.18	1	0	0
RTCB	0.0560509	-4.29721	0.305	0.316	1	1	0.538462
RAPGEF2	0.0562321	5.2008	0.27	0.284	1	1	0.615385
RNF4	0.0563532	-4.12267	0.304	0.291	1	1	0.846154
MARCH1	0.0565566	13.1388	0.222	0.234	1	0	0
TRIP11	0.0565957	4.66729	0.432	0.444	1	1	0.384615
AOAH	0.0566331	4.08806	0.291	0.276	1	0	0
EMC4	0.0567682	-0.959724	0.408	0.421	1	1	0.384615
LARP4B	0.0570816	1.28498	0.444	0.456	1	0	0
KAT7	0.057317	-0.76602	0.241	0.229	1	1	0.923077
H3F3B	0.0573652	-147.968	0.889	0.885	1	1	0
LPAR6	0.0573913	0.0780835	0.237	0.25	1	1	0.538462
PPIP5K2	0.0574329	1.43932	0.332	0.318	1	1	0.461538
NDUFA5	0.0575431	-7.21474	0.223	0.234	1	0	0
DHX30	0.0575713	3.87761	0.283	0.295	1	1	0.615385
ATF4	0.0576389	0.14898	0.729	0.742	1	1	0.230769
POLR2J	0.0577494	-2.49947	0.285	0.295	1	0	0
LDB1	0.0577564	0.938588	0.263	0.25	1	1	0.692308
PLA2G7	0.0578304	-24.37	0.104	0.112	1	0	0
NDUFA10	0.0579158	-0.11902	0.348	0.358	1	1	0.615385
ZNF451	0.0579666	-0.143565	0.314	0.3	1	1	0.615385
GSAP	0.058265	-4.75599	0.196	0.207	1	0	0
MANF	0.0583737	23.7539	0.256	0.269	1	0	0
ADSS	0.058561	-10.7982	0.317	0.329	1	1	0.384615
NSRP1	0.0586798	-0.701502	0.322	0.337	1	0	0
PIM2	0.0589306	-20.9918	0.141	0.131	1	1	0.846154
ZBTB1	0.058947	1.88052	0.365	0.35	1	1	0.384615
KAT6B	0.0589663	-1.29643	0.365	0.351	1	1	0.538462
MKNK1	0.0591852	-2.56013	0.209	0.221	1	1	0.615385
CHD4	0.0592932	-61.4205	0.773	0.755	1	1	0.153846
MAX	0.0593016	1.4071	0.323	0.338	1	1	0.538462
SSR1	0.0595431	-4.20517	0.625	0.608	1	1	0.307692
MEPCE	0.0595746	-0.309386	0.215	0.227	1	1	0.615385
IRF2BP2	0.0596044	-14.6314	0.62	0.625	1	1	0.0769231
BRWD3	0.060208	-5.70384	0.284	0.272	1	1	0.615385
R3HDM1	0.0603122	-1.95986	0.219	0.208	1	1	0.923077
CKLF	0.0603128	-1.49062	0.281	0.293	1	1	0.692308
GINM1	0.0603311	0.496824	0.258	0.269	1	0	0
UTP18	0.0605432	3.20986	0.228	0.241	1	0	0
PQBP1	0.0607575	-23.0353	0.296	0.306	1	1	0.461538
TRERF1	0.0611358	-1.95076	0.206	0.194	1	1	0.846154
CNDP2	0.0611372	-7.71266	0.499	0.517	1	1	0.230769
FGR	0.0611504	-19.1143	0.216	0.227	1	1	0.692308
TIMP3	0.0614038	-inf	0.106	0.115	1	0	0
DDX3X	0.0614222	-9.6711	0.746	0.73	1	1	0
KXD1	0.0615454	-1.11234	0.262	0.274	1	0	0
UROD	0.0616487	32.9021	0.255	0.268	1	0	0
CGGBP1	0.0616999	-8.79756	0.456	0.443	1	1	0.538462
PLK2	0.0617834	3.03633	0.264	0.282	1	0	0
RBM39	0.0619155	-12.582	0.849	0.833	1	1	0
SLC25A28	0.0619353	-2.55452	0.232	0.219	1	0	0
FNDC3A	0.062043	-50.3255	0.405	0.42	1	1	0.307692
USF2	0.0621892	-11.2511	0.518	0.522	1	1	0.307692
B2M	0.0622641	23.2389	0.981	0.978	1	1	0.0769231
SUMO2	0.0623356	-1.61157	0.273	0.286	1	1	0.846154
ZNF480	0.0623904	-3.2144	0.195	0.207	1	0	0
CAP1	0.0626848	-27.2554	0.876	0.851	1	1	0.153846
CASK	0.0626989	-24.7051	0.259	0.27	1	1	0.615385
CCT2	0.0627293	8.54021	0.479	0.495	1	1	0.307692
ATAD1	0.062902	-3.44746	0.227	0.238	1	1	0.769231
RBM10	0.0629046	-8.21631	0.374	0.36	1	1	0.538462
TMEM33	0.0631375	-2.80493	0.323	0.336	1	0	0
SMG1	0.0631932	-8.59151	0.559	0.545	1	1	0.307692
PMAIP1	0.0632336	104.835	0.271	0.258	1	1	0.461538
UBA7	0.0636983	1.14889	0.295	0.28	1	1	0.384615
RBMX	0.0638346	-4.1336	0.537	0.524	1	1	0.230769
MEF2D	0.0641294	-0.216891	0.224	0.235	1	1	0.692308
RBM8A	0.0641623	-5.48777	0.366	0.351	1	0	0
BRAP	0.0642681	-0.13404	0.244	0.255	1	0	0
RBP1	0.0646699	13.5766	0.119	0.128	1	0	0
ACTR1A	0.064802	-1.69275	0.379	0.393	1	1	0.384615
TOP1	0.0650428	-9.33962	0.592	0.609	1	1	0.153846
VEZT	0.065123	-5.21837	0.313	0.325	1	1	0.615385
ACTR2	0.0655711	5.90024	0.814	0.801	1	1	0.307692
RALY	0.0655855	-5.45135	0.492	0.505	1	1	0.384615
HUWE1	0.0657263	6.73735	0.64	0.619	1	1	0.384615
PEBP1	0.0657431	-41.7579	0.504	0.51	1	1	0.0769231
COL8A1	0.0657469	-111.922	0.078	0.071	1	0	0
ATP2B1	0.0658287	-22.5478	0.455	0.445	1	0	0
ATP5G2	0.0658903	-22.7404	0.399	0.41	1	1	0.307692
PSMD1	0.065907	-27.2516	0.508	0.519	1	1	0.384615
SLC38A2	0.0659116	-5.61299	0.552	0.563	1	0	0
MYO5B	0.0662048	-10.3862	0.177	0.188	1	0	0
CPE	0.0662622	-242.217	0.073	0.08	1	0	0
YEATS2	0.066582	-2.43371	0.224	0.234	1	0	0
UBR3	0.0666489	0.437941	0.241	0.252	1	0	0
SGSM2	0.066861	-1.85376	0.204	0.193	1	1	0.846154
MAP4	0.0669635	-3.16206	0.545	0.552	1	1	0.307692
ADPGK	0.0670189	3.25185	0.326	0.337	1	1	0.307692
RCOR3	0.0670862	-3.60973	0.229	0.241	1	1	0.846154
CEP290	0.0672026	3.21861	0.212	0.226	1	1	0.692308
TFAM	0.067318	-13.8028	0.267	0.279	1	1	0.615385
ACTN4	0.067528	-126.799	0.623	0.63	1	1	0.307692
HNRNPL	0.0676284	-2.81283	0.384	0.369	1	1	0.538462
MAGT1	0.0676998	-19.9435	0.414	0.428	1	1	0.230769
NADSYN1	0.0679883	-0.908411	0.212	0.224	1	1	0.923077
HELZ	0.0681393	-0.64992	0.438	0.428	1	1	0.538462
MSI2	0.0681825	-9.67107	0.292	0.278	1	1	0.538462
TBC1D5	0.068219	-1.03753	0.341	0.354	1	0	0
KLHL6	0.0682276	2.9909	0.226	0.214	1	1	0.615385
PRPF8	0.0684246	-13.4782	0.554	0.539	1	1	0.230769
ADAM17	0.0684283	-8.51342	0.312	0.325	1	1	0.538462
ZHX1	0.0687039	-4.54766	0.247	0.259	1	1	0.692308
ARID1A	0.0690895	0.921377	0.489	0.473	1	1	0.307692
ID2	0.0691591	-24.37	0.527	0.513	1	1	0.461538
CDKN1A	0.0693829	82.3845	0.423	0.438	1	1	0.384615
EPS15	0.0696388	-3.01271	0.369	0.355	1	1	0.692308
MBOAT7	0.0696742	-7.39192	0.264	0.276	1	0	0
ANKRD11	0.0697377	10.6598	0.619	0.628	1	1	0.153846
RBM26	0.0697567	-8.58472	0.434	0.425	1	1	0.384615
COASY	0.0697734	-2.04518	0.232	0.245	1	1	0.846154
PRR13	0.0698403	-9.58333	0.288	0.298	1	0	0
SLTM	0.0701105	-5.37355	0.575	0.588	1	1	0.307692
CMTM3	0.0701697	18.8406	0.331	0.314	1	1	0.615385
CYB5R3	0.0701863	-1.4934	0.301	0.312	1	1	0.692308
ERCC1	0.0702868	-8.21578	0.246	0.258	1	0	0
SMARCA4	0.0705195	-1.92789	0.469	0.477	1	1	0.307692
PCMTD2	0.0705992	-8.87361	0.269	0.282	1	1	0.538462
USP48	0.0707316	-4.17194	0.395	0.384	1	1	0.384615
RASSF1	0.0708012	-0.459283	0.229	0.219	1	1	0.769231
PLEKHM2	0.0708937	-3.63382	0.338	0.347	1	1	0.461538
FAM193A	0.0713381	-1.13106	0.299	0.287	1	0	0
MAST4	0.0714198	-16.2086	0.178	0.168	1	1	0.692308
PRCP	0.0714954	-33.0262	0.237	0.249	1	0	0
PIGT	0.0716665	8.35285	0.401	0.413	1	1	0.153846
BCL2L13	0.0716933	-0.167412	0.258	0.268	1	0	0
MYO9A	0.0718537	17.074	0.307	0.321	1	0	0
CMIP	0.0722054	1.59828	0.336	0.345	1	1	0.538462
TCF4	0.072227	-8.68347	0.246	0.256	1	0	0
SP100	0.0724137	50.5654	0.706	0.69	1	1	0.230769
PRPF31	0.0724794	-0.745571	0.234	0.245	1	0	0
UBE4A	0.0725456	3.58039	0.362	0.371	1	1	0.307692
ENSA	0.0725488	-10.6891	0.613	0.619	1	1	0.0769231
FPR3	0.0727312	-11.3893	0.167	0.176	1	0	0
AKIRIN1	0.0727713	-4.56206	0.417	0.402	1	1	0.384615
BIRC6	0.0729585	-2.56162	0.581	0.568	1	0	0
ZC3H7A	0.0732327	-1.86128	0.345	0.359	1	1	0.538462
CITED2	0.0733018	-41.5845	0.338	0.322	1	1	0.615385
SACM1L	0.0734609	0.00204169	0.22	0.231	1	1	0.692308
EIF2B5	0.0739762	1.32196	0.255	0.266	1	1	0.692308
ITPRIP	0.0739861	7.17993	0.227	0.216	1	1	0.846154
ZNF259	0.074109	-2.37527	0.246	0.257	1	1	0.615385
TLK1	0.07436	-15.4308	0.415	0.398	1	1	0.846154
UBR1	0.074467	-1.84878	0.273	0.262	1	0	0
TBC1D22A	0.0744691	-1.04621	0.313	0.323	1	1	0.615385
RFWD2	0.0745174	-1.06779	0.245	0.257	1	0	0
RAB10	0.0749995	-7.237	0.573	0.586	1	1	0.230769
MYO10	0.0750656	-43.1248	0.204	0.219	1	0	0
HERC2	0.0752514	-4.38957	0.31	0.321	1	0	0
XIST	0.0756611	-32.9683	0.395	0.401	1	1	0.461538
SMIM15	0.0757354	-5.56008	0.234	0.245	1	0	0
PCYOX1	0.0757712	-7.09993	0.329	0.34	1	1	0.538462
GLOD4	0.0759283	1.57118	0.242	0.252	1	1	0.692308
TNIP2	0.076248	-5.4359	0.291	0.3	1	1	0.461538
FAM20B	0.0766093	0.389255	0.245	0.259	1	1	0.615385
MED28	0.077092	0.417025	0.222	0.234	1	1	0.615385
GID8	0.0771533	-4.9624	0.226	0.237	1	0	0
GOT2	0.0774709	-1.66132	0.256	0.27	1	1	0.615385
MUM1	0.0776565	-2.62878	0.211	0.222	1	0	0
RNPS1	0.0776614	3.98666	0.298	0.308	1	1	0.461538
MAP3K8	0.0776834	1.81508	0.213	0.226	1	1	0.846154
TGFBR1	0.0782874	-5.41446	0.248	0.258	1	1	0.692308
PIK3C3	0.0784113	-3.36933	0.24	0.229	1	1	0.846154
ARRDC3	0.0788201	-24.1635	0.265	0.253	1	1	0.692308
AP1B1	0.0789494	-14.3128	0.373	0.383	1	1	0.307692
SCAMP3	0.0790728	0.320851	0.246	0.259	1	1	0.461538
STRN3	0.0793673	-1.35746	0.243	0.254	1	0	0
CPD	0.0794579	-67.6508	0.374	0.381	1	1	0.384615
RNF114	0.0795476	3.56182	0.329	0.34	1	1	0.692308
PHF3	0.0797999	-7.49562	0.638	0.627	1	1	0.153846
MAP2K2	0.0799039	-3.25182	0.291	0.303	1	1	0.538462
CD74	0.0799415	-103.718	0.806	0.811	1	1	0.153846
ATP5O	0.0799773	-11.1171	0.39	0.401	1	1	0.384615
DUSP4	0.0801062	-25.2471	0.276	0.266	1	0	0
MIB1	0.0801584	4.48214	0.317	0.303	1	1	0.692308
DDX54	0.0802441	-7.9319	0.352	0.365	1	1	0.461538
RNF216	0.0805405	3.03083	0.365	0.376	1	1	0.615385
SETD3	0.0805911	3.61282	0.335	0.345	1	0	0
DLGAP4	0.0807179	-16.3737	0.287	0.301	1	0	0
MED13L	0.0807711	0.797902	0.416	0.425	1	1	0.461538
RHOT2	0.0808042	0.215697	0.276	0.288	1	1	0.615385
KIAA0141	0.080814	0.652571	0.23	0.241	1	1	0.769231
ETNK1	0.0808323	-13.5369	0.321	0.333	1	1	0.384615
HLA-DQB1	0.0809011	-126.92	0.371	0.383	1	1	0.461538
MARCH6	0.0810897	-0.390464	0.467	0.478	1	1	0.230769
SRP54	0.0813139	-2.8416	0.31	0.321	1	0	0
SETD2	0.081321	-3.06965	0.598	0.583	1	1	0.153846
FAR1	0.0816022	-0.319902	0.277	0.289	1	0	0
EIF2B4	0.0816767	-1.35322	0.22	0.232	1	0	0
TCF3	0.0818395	-8.7041	0.221	0.232	1	0	0
MDC1	0.0818859	-0.954444	0.18	0.17	1	1	0.615385
TPP2	0.082147	-10.3366	0.403	0.391	1	1	0.692308
CCNL1	0.0822352	-30.1309	0.689	0.693	1	1	0.230769
PPIA	0.0822431	-1.45974	0.314	0.324	1	1	0.615385
TMC6	0.0822925	-16.391	0.444	0.43	1	1	0.461538
WDR26	0.0825309	-13.4162	0.486	0.468	1	1	0.538462
CUL3	0.0829361	-8.0409	0.412	0.422	1	1	0.461538
IMP4	0.0831903	-3.04685	0.252	0.262	1	1	0.615385
RBPJ	0.0832345	-14.2189	0.488	0.481	1	0	0
KRCC1	0.0838414	-2.13023	0.251	0.261	1	1	0.769231
SSU72	0.084035	-0.0437365	0.421	0.429	1	1	0.692308
DYRK2	0.0840877	-2.55709	0.356	0.341	1	1	0.769231
EIF6	0.0842312	-0.863766	0.426	0.438	1	1	0.384615
ERLEC1	0.0844296	-5.16282	0.418	0.425	1	1	0.461538
EPRS	0.0845877	-25.9864	0.584	0.601	1	1	0.230769
SAFB2	0.0846408	-5.40614	0.343	0.33	1	1	0.384615
MAN2C1	0.0846737	-0.205477	0.208	0.218	1	0	0
RIT1	0.0849354	-0.899274	0.221	0.231	1	0	0
SRRM1	0.0849828	-5.04583	0.546	0.533	1	1	0.461538
CHD8	0.0849912	1.60808	0.521	0.504	1	1	0.461538
ARID1B	0.0850893	0.670479	0.37	0.358	1	1	0.769231
RNF115	0.0851771	1.20763	0.268	0.258	1	1	0.846154
PIGR	0.0852224	-inf	0.076	0.083	1	0	0
WDR3	0.0852946	-19.7733	0.203	0.214	1	0	0
ORMDL3	0.0854507	-1.28611	0.32	0.307	1	1	0.538462
TRANK1	0.0857989	6.50504	0.3	0.289	1	1	0.615385
HLA-G	0.0859956	-19.9579	0.281	0.269	1	1	0.769231
PARP12	0.0860322	-5.85244	0.244	0.234	1	0	0
PSMD12	0.086201	4.43674	0.303	0.315	1	1	0.307692
TXNL1	0.0865162	-3.53072	0.342	0.356	1	1	0.692308
C19orf60	0.0866928	-1.40784	0.338	0.35	1	1	0.692308
REV1	0.086735	-0.211425	0.258	0.269	1	0	0
HMGB2	0.0871127	-14.2012	0.293	0.284	1	1	0.615385
AKAP9	0.0873495	67.9623	0.635	0.641	1	1	0.0769231
ANKZF1	0.0873906	-0.595233	0.198	0.207	1	1	0.769231
TMEM131	0.087496	-2.55947	0.356	0.368	1	1	0.307692
FAM168A	0.0876761	0.0932321	0.2	0.209	1	0	0
RGS3	0.0878849	12.215	0.196	0.207	1	1	0.846154
TSN	0.0883233	-4.72963	0.298	0.309	1	0	0
TCEB3	0.0884768	0.0262478	0.357	0.346	1	0	0
HLA-DMA	0.0884818	-1.04481	0.351	0.363	1	1	0.692308
CSNK1E	0.0889475	-17.9266	0.321	0.331	1	1	0.461538
SUV420H1	0.0890953	2.90019	0.387	0.396	1	1	0.153846
PSMC3	0.0891261	-4.7538	0.473	0.492	1	1	0.307692
PGK1	0.0894469	26.1243	0.764	0.776	1	1	0.0769231
PEX1	0.0895856	7.32443	0.201	0.191	1	1	0.769231
SYAP1	0.0903847	-1.89869	0.408	0.424	1	0	0
ITGB2	0.090482	-27.2554	0.608	0.578	1	1	0.615385
U2AF2	0.0907004	-1.87566	0.314	0.323	1	1	0.538462
SRPK1	0.0911317	-10.1747	0.309	0.321	1	0	0
SLC25A24	0.0912873	0.141327	0.242	0.251	1	0	0
SLMAP	0.0913411	-15.5445	0.345	0.354	1	1	0.461538
FCHSD2	0.0913717	-10.4411	0.272	0.261	1	0	0
OSBPL11	0.0918366	1.57286	0.269	0.279	1	0	0
ALDH1A1	0.0919165	-20.0681	0.166	0.175	1	0	0
GPI	0.0919637	-18.2714	0.454	0.461	1	1	0.307692
ATXN2	0.0919793	3.55347	0.259	0.27	1	0	0
EIF2AK2	0.091995	-43.0048	0.444	0.459	1	1	0.384615
CLK1	0.0924371	-5.47407	0.525	0.51	1	1	0.461538
TWISTNB	0.0925064	8.80736	0.228	0.239	1	0	0
MDM2	0.0925368	76.6187	0.363	0.349	1	1	0.461538
C3AR1	0.0927613	29.151	0.161	0.169	1	0	0
NPC1	0.0929361	-26.2419	0.231	0.24	1	1	0.692308
MYSM1	0.0929935	1.79823	0.236	0.225	1	1	0.846154
HSPA5	0.0934646	-93.6455	0.828	0.83	1	0	0
FAM105B	0.0935448	-1.34604	0.241	0.23	1	1	0.692308
ZFX	0.0936618	0.506605	0.234	0.222	1	1	0.769231
GIT2	0.0937535	-2.5428	0.39	0.376	1	1	0.538462
RUVBL2	0.0939035	-1.2416	0.249	0.26	1	1	0.692308
PCMT1	0.094042	-1.12962	0.31	0.32	1	1	0.538462
POLE3	0.0940746	-0.842153	0.264	0.275	1	1	0.538462
ADAR	0.0940803	-38.797	0.776	0.768	1	1	0.0769231
KIAA0430	0.0941571	-6.15378	0.394	0.403	1	1	0.307692
ZC3H12A	0.0943227	-3.09717	0.216	0.205	1	0	0
TGOLN2	0.0944489	-2.72908	0.754	0.751	1	0	0
STAG2	0.094482	-19.9758	0.599	0.59	1	0	0
PI4KB	0.0946949	0.449749	0.232	0.244	1	1	0.461538
TNRC6A	0.0948524	-1.11605	0.368	0.379	1	0	0
SPAG9	0.0951842	22.6056	0.469	0.48	1	0	0
ETS2	0.0952909	-55.9085	0.319	0.33	1	0	0
RBM23	0.0953126	-4.14143	0.345	0.332	1	1	0.461538
GPATCH8	0.0955723	-0.198895	0.41	0.398	1	1	0.230769
PACS1	0.0958182	1.28538	0.264	0.251	1	1	0.769231
PTPRE	0.095989	29.8985	0.368	0.382	1	1	0.538462
MTR	0.0962042	-1.2726	0.356	0.367	1	1	0.461538
LSM3	0.0962624	-4.05476	0.255	0.265	1	1	0.461538
TTC1	0.0963923	-5.5683	0.394	0.405	1	1	0.461538
TGFB1	0.0965003	-3.65826	0.313	0.301	1	0	0
TPP1	0.0968981	51.1338	0.46	0.474	1	1	0.538462
CMPK1	0.0971725	-24.1573	0.396	0.405	1	1	0.384615
OIP5-AS1	0.0974538	-2.74883	0.454	0.444	1	1	0.615385
GCN1L1	0.0975353	-2.39423	0.303	0.316	1	1	0.384615
CLEC5A	0.0977373	33.3376	0.086	0.093	1	0	0
YBX1	0.0978229	-4.17227	0.663	0.669	1	1	0.307692
ENTPD1	0.0979885	-2.65137	0.217	0.228	1	1	0.692308
SGMS1	0.0980062	-4.01497	0.257	0.246	1	1	0.846154
CRCP	0.0980837	-4.19843	0.256	0.266	1	0	0
RUNX1	0.0981032	-18.5972	0.372	0.381	1	1	0.384615
PPP2R5D	0.0985171	-3.64811	0.285	0.275	1	0	0
NAPG	0.0986881	-19.4447	0.212	0.222	1	1	0.769231
TOMM7	0.0987292	-4.43107	0.487	0.496	1	0	0
USP7	0.099045	-0.159206	0.575	0.585	1	1	0.230769
DHX40	0.0991644	0.146836	0.218	0.229	1	1	0.692308
MDH1	0.0992122	-7.34986	0.335	0.344	1	1	0.615385
STIP1	0.0992596	-0.0490375	0.461	0.467	1	1	0.461538
ARL5B	0.0994105	-2.80715	0.221	0.232	1	0	0
HLA-DMB	0.099444	-24.7246	0.353	0.363	1	0	0
CCDC66	0.10023	1.57083	0.197	0.187	1	1	0.923077
TSC22D4	0.100484	-24.5652	0.215	0.224	1	1	0.923077
UBL3	0.100661	-1.21167	0.361	0.371	1	1	0.307692
NR3C1	0.100716	10.2344	0.529	0.517	1	1	0.307692
TNFSF13B	0.10089	-4.39283	0.192	0.201	1	0	0
ORAI2	0.100999	-19.7551	0.328	0.315	1	1	0.384615
FCGR3A	0.101029	8.81199	0.265	0.273	1	0	0
APMAP	0.101122	-8.0623	0.436	0.422	1	1	0.307692
VKORC1	0.101259	-6.67176	0.252	0.262	1	0	0
MAF1	0.101293	1.33743	0.335	0.343	1	1	0.538462
CHD1	0.101513	-1.50622	0.572	0.556	1	1	0.384615
PPP2R5A	0.101997	-8.32809	0.396	0.383	1	1	0.615385
PDS5B	0.102494	1.48958	0.389	0.379	1	1	0.538462
GRB2	0.102617	-17.1565	0.693	0.697	1	1	0.0769231
PPT1	0.102831	2.98216	0.48	0.485	1	0	0
ACSL4	0.102851	-59.9826	0.392	0.383	1	1	0.692308
C7orf26	0.103757	-1.243	0.232	0.222	1	1	1
COG4	0.10382	-1.9695	0.259	0.27	1	1	0.538462
UBE4B	0.104595	-0.790692	0.226	0.237	1	0	0
PDS5A	0.10461	-11.6225	0.544	0.528	1	1	0.461538
CD37	0.104663	-9.06565	0.356	0.341	1	1	0.692308
SMC6	0.104787	-3.09309	0.291	0.301	1	1	0.846154
EGLN1	0.104965	-15.2673	0.29	0.298	1	0	0
RAB8A	0.105317	5.34209	0.43	0.442	1	0	0
KDM3A	0.105551	11.3518	0.306	0.317	1	1	0.692308
LRCH1	0.105616	-9.60485	0.206	0.216	1	1	0.769231
UBN2	0.105622	-5.0208	0.206	0.216	1	1	0.846154
RASSF4	0.105733	-5.79824	0.277	0.29	1	0	0
LPIN2	0.105874	-22.9273	0.468	0.455	1	1	0.384615
RASA3	0.105947	11.395	0.258	0.269	1	1	0.769231
EEA1	0.106089	11.6266	0.35	0.36	1	1	0.538462
PDHA1	0.106305	-3.8634	0.302	0.312	1	1	0.769231
RGL1	0.106734	8.81248	0.149	0.158	1	0	0
C1orf27	0.106741	-2.2317	0.213	0.223	1	1	0.692308
SYTL2	0.107358	-30.1368	0.249	0.235	1	1	0.692308
FBXW5	0.107414	-13.4381	0.521	0.526	1	1	0.153846
NOLC1	0.107577	9.7756	0.489	0.502	1	1	0.230769
ANAPC11	0.107604	-12.9751	0.383	0.394	1	1	0.461538
PIEZO1	0.108129	-9.05146	0.367	0.375	1	1	0.461538
C11orf58	0.108165	-1.75805	0.494	0.502	1	1	0.307692
ZMAT3	0.108224	-8.5728	0.202	0.21	1	1	0.692308
ACTR3	0.108622	-2.72959	0.76	0.742	1	1	0.307692
POLG	0.109805	0.662497	0.313	0.324	1	1	1
YTHDF3	0.109878	-4.83734	0.362	0.372	1	1	0.461538
MTIF3	0.110296	-10.0481	0.35	0.362	1	1	0.384615
COX14	0.110398	4.48407	0.253	0.263	1	1	0.615385
RSBN1	0.110646	-2.39478	0.28	0.268	1	1	1
PTK2B	0.110673	0.502577	0.347	0.334	1	1	0.615385
ATXN2L	0.110684	-0.477004	0.384	0.373	1	1	0.615385
RNF40	0.110838	0.752037	0.301	0.311	1	1	0.461538
MICAL1	0.111236	-4.78253	0.323	0.332	1	1	0.692308
GNA15	0.111267	-0.357242	0.228	0.238	1	0	0
SEC63	0.111648	-2.38288	0.474	0.484	1	0	0
UBXN4	0.111769	-13.5432	0.684	0.685	1	1	0.0769231
GDI2	0.112241	12.6852	0.638	0.645	1	1	0.230769
ZBED5	0.112249	-0.894002	0.243	0.253	1	0	0
RAB1B	0.112426	-0.962572	0.265	0.274	1	1	0.615385
TARDBP	0.112468	-1.98153	0.35	0.359	1	1	0.384615
IFIT3	0.112591	60.7491	0.237	0.25	1	0	0
SUPT16H	0.112605	0.0850767	0.505	0.515	1	1	0.230769
PSMD3	0.112863	-35.6792	0.336	0.346	1	1	0.307692
CSRNP1	0.113267	-5.41645	0.366	0.352	1	1	0.615385
SFT2D2	0.113279	-7.05688	0.378	0.387	1	1	0.307692
COX20	0.113358	-0.34573	0.226	0.235	1	0	0
MRPL52	0.113537	4.38958	0.255	0.263	1	0	0
SLK	0.113599	-28.6882	0.59	0.596	1	0	0
HEXIM1	0.113761	-54.6408	0.366	0.375	1	1	0.538462
ZC3H15	0.113841	-11.2432	0.439	0.452	1	1	0.384615
GGPS1	0.114077	-3.68567	0.236	0.244	1	0	0
CYB561	0.114173	-6.65998	0.277	0.285	1	1	0.615385
ENAH	0.114385	-14.0946	0.157	0.168	1	0	0
ENO1	0.114568	37.6659	0.85	0.855	1	1	0.307692
SIPA1	0.114736	-0.789176	0.306	0.293	1	1	0.923077
KCMF1	0.114837	-17.9404	0.351	0.363	1	1	0.384615
SSH1	0.115317	7.2159	0.344	0.333	1	1	0.692308
LRCH3	0.115837	-4.70398	0.202	0.211	1	1	1
KHSRP	0.116066	-0.0935679	0.319	0.33	1	1	0.615385
GOLPH3	0.116158	-16.39	0.39	0.397	1	1	0.230769
ATF7IP	0.116636	-29.8537	0.473	0.463	1	1	0.461538
PSMA5	0.116758	-15.2065	0.348	0.357	1	1	0.615385
CRNKL1	0.117269	-4.83051	0.275	0.287	1	1	0.538462
PDIA3	0.11749	-27.2455	0.742	0.756	1	1	0.153846
MLX	0.117549	-1.93523	0.265	0.274	1	1	0.615385
CIR1	0.117728	-48.8513	0.357	0.366	1	0	0
KLHDC10	0.118014	-2.187	0.225	0.234	1	0	0
MBD4	0.118181	-1.13385	0.278	0.289	1	0	0
CDR2	0.118456	-2.51459	0.212	0.203	1	1	0.846154
TERF2	0.118664	-0.257193	0.243	0.253	1	1	0.615385
ZCCHC7	0.118841	0.135654	0.204	0.214	1	1	0.846154
SPTY2D1	0.118924	0.284311	0.386	0.374	1	1	0.615385
PIGS	0.119309	0.128321	0.236	0.246	1	0	0
SMARCD1	0.11935	-1.37729	0.233	0.222	1	0	0
PRPS1	0.119409	-5.60265	0.227	0.217	1	1	0.769231
GTF2H1	0.119449	-0.79225	0.232	0.243	1	1	0.846154
CCNT1	0.119597	-7.03533	0.291	0.278	1	0	0
CHD1L	0.120876	-5.99182	0.287	0.275	1	1	0.538462
IKBKB	0.120941	-2.26283	0.284	0.293	1	1	0.461538
SPPL2A	0.121202	6.03271	0.265	0.274	1	1	0.615385
ATR	0.121745	-4.55324	0.24	0.23	1	1	0.923077
TRAK2	0.121905	-2.44434	0.262	0.273	1	0	0
DPP8	0.121982	-3.59676	0.302	0.311	1	1	0.615385
SNX17	0.122173	-2.50821	0.427	0.436	1	1	0.307692
TET3	0.122193	-5.69858	0.225	0.234	1	1	0.692308
CPSF2	0.122232	-1.48037	0.402	0.392	1	1	0.384615
PSMB2	0.122284	-6.29136	0.336	0.345	1	1	0.461538
RFX5	0.122763	-3.75684	0.252	0.242	1	1	0.692308
CAMK1D	0.122783	-2.001	0.245	0.236	1	1	0.692308
DLG3	0.122977	-0.363979	0.226	0.215	1	0	0
KDM6A	0.122983	-2.5018	0.283	0.274	1	1	0.615385
HSP90AA1	0.123127	79.5041	0.961	0.961	1	1	0
PTPN1	0.124105	1.8814	0.527	0.518	1	1	0.384615
HECTD4	0.124138	-6.50453	0.25	0.263	1	1	0.846154
ORMDL1	0.124678	-1.0525	0.258	0.268	1	1	0.923077
ESYT2	0.125029	-9.72397	0.395	0.402	1	1	0.538462
GDE1	0.125159	-4.61323	0.345	0.354	1	1	0.538462
ZMYM4	0.12525	0.0373494	0.308	0.296	1	0	0
ARPP19	0.125339	6.48573	0.347	0.356	1	1	0.538462
KIAA0319L	0.12541	-9.94304	0.392	0.384	1	1	0.769231
GIGYF2	0.125603	-11.9527	0.427	0.439	1	1	0.461538
TMEM167A	0.125793	5.11963	0.315	0.326	1	1	0.384615
FAM49B	0.125849	8.7932	0.504	0.489	1	1	0.384615
STAU1	0.126036	-9.28299	0.469	0.482	1	1	0.615385
ERICH1	0.126385	-5.69183	0.256	0.266	1	0	0
YTHDF1	0.126728	-1.67632	0.242	0.254	1	1	0.692308
BIRC3	0.126931	8.79282	0.412	0.419	1	1	0.615385
ALCAM	0.126959	-47.2081	0.387	0.398	1	0	0
UIMC1	0.127342	-0.37498	0.202	0.211	1	1	0.846154
ANKRD17	0.127467	-1.7305	0.54	0.527	1	1	0.230769
RBM33	0.127708	-8.1504	0.398	0.385	1	1	0.307692
SMAP1	0.128305	-8.14953	0.288	0.277	1	1	0.846154
RANBP3	0.128883	-0.536818	0.265	0.274	1	1	0.769231
TMEM167B	0.128969	-0.481393	0.233	0.242	1	1	0.692308
HSPA9	0.129553	-18.685	0.586	0.595	1	1	0.307692
NUDT5	0.129686	-2.09216	0.279	0.268	1	1	0.769231
M6PR	0.129755	-18.0571	0.504	0.509	1	1	0.461538
SRRM2	0.12991	30.4524	0.798	0.789	1	1	0
PSMD6	0.130336	-7.80011	0.238	0.248	1	1	0.615385
MRPS26	0.130729	0.588905	0.23	0.24	1	0	0
CCDC91	0.130824	0.315471	0.286	0.275	1	1	0.769231
NLRP1	0.131102	30.4338	0.327	0.318	1	1	0.846154
AXL	0.13134	-9.91589	0.186	0.198	1	0	0
PPP4R1	0.131346	-38.3284	0.324	0.333	1	1	0.538462
GPCPD1	0.131863	0.319185	0.322	0.332	1	0	0
CERS6	0.131971	-14.3252	0.326	0.339	1	1	0.307692
C4orf3	0.13207	-11.0779	0.487	0.492	1	1	0.307692
APEH	0.132255	4.41206	0.29	0.297	1	1	0.692308
PTCD3	0.13228	2.11048	0.317	0.329	1	1	0.692308
KRIT1	0.132936	-31.4786	0.222	0.232	1	1	0.538462
SLC25A11	0.133359	-2.45276	0.283	0.272	1	1	0.692308
CAPRIN1	0.133561	-14.0681	0.5	0.517	1	0	0
KIF1B	0.133644	-13.4527	0.299	0.309	1	1	0.461538
NOA1	0.133813	-4.59792	0.269	0.277	1	1	0.461538
ASB8	0.134007	-1.34312	0.251	0.26	1	1	0.846154
ABCC5	0.135056	-8.30073	0.196	0.205	1	0	0
FAM120AOS	0.135287	8.34529	0.321	0.329	1	1	0.153846
MTHFR	0.1354	-3.05049	0.204	0.211	1	0	0
NDRG1	0.135468	-40.2135	0.417	0.427	1	0	0
ZMYM2	0.135478	-8.31696	0.364	0.378	1	0	0
PNN	0.135719	2.60596	0.529	0.534	1	1	0.307692
SUCLG1	0.135728	1.46821	0.34	0.352	1	1	0.307692
PAF1	0.135785	-5.81659	0.293	0.301	1	0	0
SDCCAG8	0.135786	3.53334	0.278	0.289	1	1	0.538462
ESF1	0.137154	-3.06513	0.267	0.277	1	1	0.461538
CSNK1G3	0.137297	0.750545	0.303	0.291	1	0	0
KPNA1	0.137533	-6.46948	0.299	0.309	1	1	0.615385
ITGA5	0.137589	-3.77499	0.204	0.194	1	1	0.769231
ZNF160	0.137627	2.62631	0.21	0.219	1	1	0.615385
TGS1	0.137671	-2.79741	0.229	0.239	1	1	0.769231
AHCYL1	0.137903	3.67874	0.481	0.491	1	1	0.538462
PTPN18	0.137904	-12.8894	0.474	0.478	1	1	0.153846
ASXL2	0.138084	1.3638	0.413	0.399	1	1	0.538462
BROX	0.138097	-28.6563	0.319	0.329	1	1	0.769231
PHLDA1	0.138871	8.83819	0.34	0.333	1	1	0.615385
UBA1	0.138989	1.29851	0.445	0.451	1	0	0
RBBP6	0.139458	6.0829	0.527	0.517	1	1	0.384615
CWC27	0.139528	-23.0505	0.233	0.223	1	1	0.846154
ADSL	0.139608	-3.01738	0.267	0.259	1	0	0
SMAD2	0.139627	-1.05816	0.312	0.304	1	0	0
USP8	0.140029	-12.4407	0.458	0.465	1	1	0.461538
CALCOCO2	0.140054	-9.27078	0.467	0.457	1	1	0.307692
XPO7	0.140216	-2.48579	0.303	0.315	1	1	0.615385
DROSHA	0.140281	1.53356	0.24	0.249	1	0	0
GLRX	0.140388	-29.1307	0.281	0.291	1	1	0.538462
SBNO1	0.141129	-18.8771	0.453	0.442	1	1	0.153846
LATS1	0.1413	0.805626	0.266	0.256	1	0	0
LAT2	0.141362	-4.82294	0.266	0.276	1	0	0
KPNA3	0.141406	-8.94656	0.352	0.341	1	1	0.384615
GSE1	0.141474	3.221	0.237	0.245	1	0	0
SLC25A46	0.141483	2.66234	0.266	0.255	1	0	0
TAB3	0.141916	-6.69234	0.195	0.203	1	1	0.769231
KMT2C	0.141933	-17.5847	0.585	0.572	1	1	0.307692
HLA-DQB2	0.142002	-33.0262	0.155	0.164	1	0	0
ERP29	0.142563	-19.5907	0.606	0.611	1	1	0.153846
CLIP4	0.142949	-19.8656	0.216	0.207	1	0	0
PAN3	0.14303	-3.633	0.248	0.238	1	0	0
MORF4L2	0.143379	-1.83725	0.449	0.466	1	0	0
QKI	0.143458	-15.4719	0.411	0.418	1	1	0.384615
PSMC2	0.143482	-12.7983	0.395	0.401	1	1	0.461538
MAP2K1	0.144218	-3.89474	0.271	0.277	1	1	0.846154
ST13	0.14455	-11.2317	0.349	0.359	1	0	0
ARHGAP18	0.14457	3.03659	0.36	0.367	1	1	0.461538
OGT	0.145099	-4.60558	0.418	0.408	1	1	0.461538
MFI2	0.145519	-35.8081	0.145	0.154	1	0	0
COMMD6	0.145799	-4.6954	0.272	0.28	1	1	0.538462
CHMP5	0.145817	-1.31307	0.251	0.261	1	0	0
HMGCS1	0.146207	-71.5248	0.188	0.195	1	0	0
WDR33	0.147197	-0.331301	0.352	0.362	1	1	0.615385
GOLGA5	0.147511	5.51256	0.273	0.283	1	1	0.692308
KDM4B	0.147537	-2.75813	0.288	0.295	1	0	0
BTG2	0.14776	-14.2685	0.471	0.452	1	1	0.307692
CARS	0.148073	6.93643	0.297	0.306	1	1	0.769231
C14orf166	0.148358	-4.31414	0.319	0.328	1	1	0.615385
RANBP2	0.148938	-13.3334	0.562	0.549	1	1	0.538462
TOP2B	0.148993	-5.36909	0.585	0.576	1	1	0.307692
STK38L	0.149001	-13.327	0.24	0.248	1	0	0
LEPROTL1	0.149164	0.165791	0.303	0.293	1	1	0.692308
TCF20	0.149227	-4.21529	0.391	0.378	1	0	0
CSNK1D	0.149329	0.570057	0.493	0.503	1	0	0
HIATL1	0.149478	-2.35799	0.233	0.241	1	1	0.692308
HIST1H2BK	0.149784	-9.90402	0.199	0.208	1	0	0
PCBP1	0.149794	-19.6034	0.706	0.698	1	1	0.230769
KIAA0947	0.14988	-9.86952	0.402	0.395	1	1	0.692308
EIF3I	0.15067	2.58861	0.486	0.498	1	0	0
MTIF2	0.150912	-6.22224	0.267	0.275	1	1	0.769231
ZNF83	0.15102	-11.3266	0.196	0.203	1	0	0
DDX17	0.151114	-5.43117	0.855	0.845	1	1	0
COL6A2	0.151269	-97.9471	0.147	0.139	1	0	0
MEAF6	0.151679	-1.7699	0.299	0.288	1	1	0.384615
MYO9B	0.151755	-11.3624	0.57	0.552	1	1	0.538462
SNAP23	0.15208	-3.3757	0.315	0.324	1	0	0
CTR9	0.152326	-104.1	0.482	0.476	1	1	0.615385
NAMPT	0.152837	-13.311	0.371	0.384	1	1	0.538462
RAP2B	0.153046	-38.6009	0.373	0.379	1	0	0
TCP1	0.153131	-9.87467	0.515	0.522	1	1	0.307692
ZZEF1	0.153912	-0.696414	0.336	0.325	1	1	0.692308
TMOD3	0.154126	-30.1404	0.458	0.467	1	1	0.307692
CPT1A	0.154341	-15.7162	0.396	0.404	1	1	0.307692
MESDC2	0.155448	4.89983	0.438	0.445	1	1	0.384615
PAPSS1	0.155451	1.08326	0.277	0.288	1	1	0.692308
RABL6	0.155619	-22.8945	0.466	0.474	1	1	0.230769
NFKBIE	0.15621	3.03318	0.24	0.249	1	1	0.692308
HMGXB3	0.156649	-0.706886	0.206	0.214	1	1	0.692308
SRP9	0.157267	-12.9604	0.234	0.242	1	0	0
YY1	0.157327	-9.49585	0.647	0.652	1	1	0.307692
PCNP	0.157431	17.631	0.342	0.352	1	1	0.384615
CD79A	0.157476	0.204066	0.073	0.079	1	0	0
MAP3K5	0.157662	20.6937	0.298	0.306	1	1	0.615385
SNHG1	0.157793	0.737653	0.273	0.28	1	1	0.538462
SHISA5	0.158522	-2.09242	0.454	0.461	1	1	0.461538
SIRT7	0.158634	-3.41592	0.277	0.283	1	1	0.846154
BCAP31	0.158781	-1.31027	0.475	0.488	1	0	0
TLE4	0.159243	-0.72034	0.217	0.208	1	0	0
HMGA1	0.159364	-142.669	0.373	0.385	1	0	0
C5orf42	0.159544	-14.2468	0.186	0.178	1	0	0
COL5A1	0.159618	-154.213	0.076	0.081	1	0	0
ZNF609	0.159709	0.908047	0.391	0.379	1	1	0.384615
KIF3B	0.159877	-14.0327	0.321	0.33	1	0	0
GADD45A	0.160042	-2.28893	0.187	0.178	1	0	0
XIAP	0.16007	-1.28073	0.421	0.43	1	1	0.230769
BMP2K	0.160299	-4.17716	0.26	0.268	1	0	0
CHMP7	0.160501	0.180317	0.194	0.202	1	0	0
ADRM1	0.16066	-12.7496	0.253	0.262	1	1	0.692308
IFI44	0.1608	-15.7047	0.244	0.254	1	1	0.461538
VPS4B	0.161075	-12.6268	0.425	0.432	1	1	0.384615
GARS	0.161118	5.40215	0.374	0.383	1	0	0
KIAA0368	0.161194	-12.3165	0.451	0.462	1	1	0.307692
SDF2L1	0.161403	3.01375	0.227	0.235	1	1	0.615385
KDM1A	0.161804	-1.17907	0.322	0.31	1	1	0.615385
GCC2	0.161964	-8.50975	0.478	0.486	1	1	0.307692
CNOT1	0.162588	-5.32467	0.5	0.509	1	1	0.230769
NFAT5	0.162698	5.42768	0.311	0.316	1	1	0.615385
SMARCAD1	0.163139	4.5579	0.223	0.215	1	1	0.615385
RAB6A	0.163317	-6.40071	0.302	0.309	1	1	0.461538
KIDINS220	0.163762	-5.61717	0.491	0.497	1	1	0.307692
HNRNPH1	0.164007	-24.6014	0.58	0.567	1	1	0.0769231
MT2A	0.164106	14.5828	0.199	0.192	1	0	0
PARP14	0.16466	-1.2882	0.626	0.64	1	1	0.230769
FGL2	0.164809	-11.3955	0.3	0.312	1	0	0
GANAB	0.165559	-1.29276	0.326	0.334	1	1	0.615385
FLOT2	0.165764	0.136279	0.343	0.332	1	1	0.615385
NFX1	0.166519	-3.24131	0.318	0.327	1	1	0.538462
LRPPRC	0.166739	-9.24805	0.448	0.461	1	1	0.307692
SIVA1	0.166853	3.41375	0.309	0.318	1	1	0.461538
PKN1	0.167019	-3.53975	0.261	0.269	1	0	0
TES	0.167456	-41.6823	0.513	0.5	1	1	0.692308
CCDC14	0.168325	-4.32624	0.215	0.207	1	0	0
BCL2A1	0.168464	-15.7131	0.174	0.183	1	0	0
PFKFB3	0.168725	7.33229	0.248	0.259	1	1	0.461538
DENND4B	0.168804	-1.50144	0.226	0.235	1	1	0.769231
E2F4	0.169078	-0.480561	0.228	0.236	1	0	0
STAT3	0.169408	4.46516	0.617	0.619	1	1	0.307692
TGFBRAP1	0.169456	-0.997869	0.201	0.209	1	1	0.692308
MAP1B	0.169848	-119.588	0.113	0.12	1	0	0
HLA-DRB1	0.169997	-121.03	0.635	0.639	1	1	0.230769
YARS	0.170139	11.853	0.404	0.396	1	1	0.538462
USP24	0.171193	-2.38272	0.307	0.296	1	1	0.615385
CDV3	0.171222	-2.61281	0.665	0.644	1	1	0.0769231
GTF2I	0.171403	12.1189	0.462	0.47	1	1	0.307692
PPP1CB	0.171545	-24.4873	0.564	0.568	1	1	0.153846
CBX5	0.171549	-7.03184	0.348	0.338	1	1	0.538462
GATAD2A	0.173229	-3.06533	0.354	0.36	1	1	0.230769
MSL1	0.173441	-8.45189	0.525	0.508	1	1	0.538462
DSC2	0.174	-46.927	0.234	0.245	1	0	0
PRKD3	0.174259	-3.74694	0.217	0.209	1	1	0.923077
ETV3	0.174968	-12.2934	0.28	0.269	1	1	0.692308
APOL2	0.175002	14.6231	0.267	0.278	1	1	0.692308
TIMM50	0.175333	-11.2447	0.226	0.234	1	1	0.692308
PHTF2	0.175989	-2.7301	0.229	0.221	1	1	0.692308
ZC3H18	0.176565	-6.77496	0.351	0.359	1	0	0
ANKRD13D	0.176723	-2.15688	0.297	0.288	1	1	0.692308
CDK12	0.17702	0.0549838	0.451	0.44	1	1	0.153846
GALNT7	0.178198	-25.7408	0.271	0.282	1	0	0
IFI35	0.178916	-20.4674	0.241	0.25	1	1	0.692308
TPGS2	0.178964	-3.02188	0.244	0.236	1	1	0.846154
XRCC5	0.179226	10.2249	0.762	0.766	1	0	0
SMARCD2	0.180166	-2.28571	0.231	0.239	1	0	0
TRAF3	0.180609	0.289552	0.285	0.277	1	1	0.769231
ARL5A	0.180868	-11.1958	0.326	0.334	1	1	0.692308
BRAF	0.181386	1.09035	0.202	0.194	1	1	0.923077
RABEP1	0.181488	2.85665	0.407	0.394	1	1	0.615385
FRMD4B	0.181513	1.18465	0.26	0.268	1	0	0
PROSC	0.181606	3.83606	0.32	0.328	1	1	0.692308
SREK1	0.181921	-0.15256	0.437	0.424	1	1	0.538462
DOPEY2	0.18214	-3.95433	0.206	0.213	1	1	0.692308
ATP6AP1	0.182494	4.40884	0.462	0.473	1	1	0.230769
MBD2	0.182546	-19.9659	0.534	0.517	1	1	0.230769
SEL1L3	0.183078	-15.7098	0.418	0.423	1	1	0.461538
PPP3CB	0.183173	2.34783	0.272	0.263	1	1	0.615385
CAMLG	0.183546	-6.26951	0.327	0.337	1	1	0.692308
PLEKHG3	0.183632	-1.63167	0.222	0.213	1	1	0.846154
COPE	0.184651	-5.37598	0.26	0.268	1	1	0.692308
EBNA1BP2	0.184813	-18.5743	0.296	0.305	1	0	0
DUSP5	0.185335	1.59375	0.203	0.194	1	1	0.692308
PNPLA8	0.186704	-0.994642	0.314	0.326	1	1	0.692308
UBE2Z	0.187582	-0.235988	0.397	0.405	1	1	0.615385
DTX3L	0.188024	-20.0378	0.493	0.487	1	1	0.384615
ARPC2	0.189072	26.1243	0.902	0.897	1	1	0.0769231
KRT6A	0.189278	-415.34	0.052	0.048	1	0	0
EAPP	0.189483	-0.36973	0.256	0.266	1	0	0
ATXN1	0.189629	-8.74089	0.303	0.295	1	1	0.846154
DCTN5	0.190104	-1.05182	0.248	0.256	1	1	0.769231
CD83	0.190118	-34.4675	0.31	0.321	1	1	0.692308
JUN	0.190486	-158.521	0.808	0.791	1	1	0.0769231
SDHA	0.19072	-7.04583	0.312	0.321	1	1	0.769231
STRN	0.190745	-0.131224	0.237	0.245	1	1	0.846154
NDUFV3	0.191083	-6.14392	0.248	0.257	1	0	0
SLC8A1	0.19119	-6.04704	0.226	0.235	1	0	0
PRDM4	0.19136	-1.27892	0.214	0.222	1	0	0
EPM2AIP1	0.192432	-3.63944	0.203	0.212	1	0	0
YTHDF2	0.192464	-0.51378	0.32	0.311	1	1	0.384615
SENP5	0.19282	2.6504	0.262	0.269	1	0	0
MICAL2	0.192956	-22.4878	0.259	0.268	1	0	0
TACC1	0.193142	-29.8298	0.614	0.605	1	1	0.153846
MPP1	0.193172	-8.72455	0.169	0.176	1	0	0
FAM210B	0.194341	4.22513	0.283	0.29	1	1	0.769231
CADM1	0.19435	9.27753	0.139	0.145	1	0	0
HARS	0.194383	2.62548	0.256	0.266	1	1	0.692308
SUDS3	0.194701	-4.16836	0.246	0.253	1	1	0.615385
GRSF1	0.194717	-7.08333	0.412	0.42	1	1	0.384615
PLCG2	0.19495	-13.4695	0.178	0.187	1	0	0
NRAS	0.194976	1.32869	0.255	0.263	1	1	0.923077
ARFGEF1	0.195144	-16.8914	0.462	0.471	1	1	0.538462
SOS2	0.195563	-5.52484	0.303	0.312	1	1	0.615385
EIF4EBP2	0.195603	-7.05586	0.43	0.435	1	1	0.538462
DDX60	0.195677	-40.2395	0.318	0.309	1	1	0.538462
SERPINB9	0.195777	-7.0493	0.255	0.245	1	0	0
RABGAP1	0.196168	-3.02387	0.327	0.334	1	1	0.615385
BAG6	0.197337	2.39238	0.458	0.466	1	1	0.461538
PYCR2	0.197701	-3.98675	0.231	0.239	1	0	0
NCOA7	0.197967	-67.234	0.308	0.314	1	1	0.538462
SERPINB1	0.198054	-57.5515	0.513	0.521	1	0	0
NCK2	0.198071	-8.6253	0.285	0.294	1	1	0.615385
DARS	0.19819	8.32585	0.419	0.428	1	1	0.384615
RHOBTB3	0.198527	6.99181	0.165	0.171	1	0	0
TP53BP1	0.198569	4.49428	0.297	0.291	1	1	0.461538
RTF1	0.198624	9.84777	0.452	0.454	1	1	0.307692
MED1	0.198696	13.8279	0.409	0.398	1	1	0.538462
UGGT1	0.198841	-3.45511	0.419	0.43	1	1	0.307692
NCOA2	0.19887	-3.30142	0.327	0.332	1	1	0.307692
RNF10	0.201685	-1.00043	0.491	0.501	1	1	0.0769231
CPSF3	0.202111	-3.71554	0.255	0.263	1	1	0.692308
RBM5	0.202256	-2.73172	0.5	0.505	1	1	0.461538
MTPN	0.202786	-12.1835	0.638	0.64	1	1	0
PARVG	0.203071	-1.08805	0.255	0.245	1	1	0.692308
TMED8	0.203124	-3.4168	0.229	0.221	1	1	0.461538
TTC37	0.203146	7.1707	0.449	0.44	1	1	0.384615
NMI	0.203402	-0.311237	0.234	0.243	1	1	0.692308
HNRNPA2B1	0.203434	-31.5835	0.919	0.91	1	1	0.0769231
DCTN4	0.20345	-1.10198	0.256	0.264	1	0	0
C1GALT1	0.2037	-12.7584	0.304	0.312	1	0	0
EXOC7	0.203838	0.227119	0.396	0.404	1	1	0.538462
PPTC7	0.204462	-3.07115	0.297	0.286	1	1	0.692308
NUP205	0.204587	-3.3725	0.203	0.196	1	1	0.692308
SF3B5	0.205137	-2.5354	0.376	0.386	1	1	0.615385
PAM	0.205154	-16.5314	0.218	0.228	1	0	0
ZBTB4	0.205381	-2.72406	0.338	0.327	1	1	0.538462
ATP13A3	0.205638	-0.251218	0.298	0.306	1	0	0
TAOK3	0.205711	15.0129	0.534	0.537	1	1	0.538462
LRRK2	0.206285	2.33531	0.134	0.141	1	0	0
N4BP2L2	0.206796	-2.42166	0.525	0.514	1	1	0.307692
ZNF394	0.20681	-9.57896	0.238	0.245	1	1	0.461538
ERCC6L2	0.207173	-1.10192	0.212	0.22	1	0	0
GTF2F1	0.207183	-1.15531	0.503	0.511	1	1	0.230769
PSME4	0.207339	-9.82068	0.411	0.399	1	1	0.307692
MAML2	0.207429	-4.12476	0.224	0.232	1	1	0.923077
SF3B3	0.207611	-16.6057	0.378	0.382	1	0	0
RHOT1	0.207627	2.9423	0.298	0.29	1	1	0.615385
COTL1	0.209055	-19.4687	0.528	0.53	1	1	0.615385
SECTM1	0.209122	-43.1152	0.177	0.185	1	0	0
RALBP1	0.209578	-10.7998	0.515	0.518	1	1	0.384615
UTP23	0.210003	-0.0674756	0.219	0.226	1	1	0.846154
HIP1	0.210044	13.1374	0.205	0.214	1	1	0.769231
TMEM181	0.210121	3.5386	0.204	0.21	1	0	0
YWHAZ	0.210202	-44.7119	0.808	0.799	1	1	0.230769
NACA	0.210896	14.4942	0.872	0.866	1	1	0
GGA2	0.211495	-16.2944	0.375	0.366	1	1	0.615385
NCOA6	0.211686	1.06311	0.326	0.336	1	1	0.461538
ARRB2	0.211733	2.59405	0.379	0.361	1	1	0.615385
U2AF1	0.21214	-1.39839	0.291	0.298	1	1	0.615385
BCL2L11	0.212343	-16.2958	0.223	0.231	1	1	0.846154
MAN1A1	0.21284	-5.52495	0.271	0.278	1	1	0.538462
SKP1	0.213094	-2.73443	0.522	0.527	1	1	0.307692
MZT2A	0.213457	-5.13841	0.288	0.296	1	1	0.615385
SLAIN2	0.214282	-8.79243	0.438	0.428	1	1	0.461538
RARRES3	0.215372	-27.2553	0.401	0.388	1	1	0.615385
VPS13C	0.216143	-1.83497	0.672	0.655	1	1	0.153846
TULP4	0.216351	0.278259	0.259	0.249	1	1	0.769231
MAPRE2	0.216497	4.44734	0.321	0.312	1	1	0.769231
SECISBP2	0.216529	-1.85743	0.319	0.328	1	0	0
COA3	0.21664	3.25672	0.252	0.26	1	0	0
MLKL	0.216644	-8.3367	0.242	0.25	1	1	0.846154
NFKBIZ	0.217117	-40.6581	0.41	0.418	1	0	0
GOLGA4	0.218188	-3.18207	0.614	0.624	1	1	0.153846
METTL9	0.218527	28.9355	0.405	0.409	1	1	0.461538
OSBPL9	0.218791	-2.03277	0.248	0.256	1	1	0.846154
NFKB2	0.218875	2.78316	0.24	0.247	1	1	0.538462
POGZ	0.21922	-0.952	0.243	0.251	1	0	0
TAF7	0.219381	28.7332	0.658	0.652	1	1	0.384615
CD4	0.220105	4.15257	0.376	0.364	1	1	0.538462
FAM134C	0.220268	-3.37977	0.31	0.316	1	1	0.769231
POU2F2	0.220661	-24.9216	0.258	0.265	1	1	0.692308
SYNCRIP	0.221167	12.1633	0.627	0.618	1	1	0.307692
DHX38	0.221186	-0.575996	0.257	0.264	1	1	0.769231
XPC	0.221432	-9.78456	0.308	0.314	1	1	0.461538
RFC1	0.221718	-8.4996	0.445	0.442	1	1	0.153846
KRR1	0.221726	3.72529	0.339	0.331	1	1	0.461538
EXOC8	0.221983	-3.1653	0.222	0.214	1	1	0.692308
CRELD2	0.222059	16.3565	0.271	0.277	1	0	0
DCP1A	0.222731	-1.35022	0.247	0.237	1	1	0.692308
PRMT1	0.22426	-4.68887	0.227	0.235	1	0	0
IRAK4	0.224435	0.370922	0.242	0.235	1	1	0.692308
DNM1L	0.224575	-8.81415	0.325	0.334	1	1	0.615385
ZFR	0.225269	-10.6479	0.536	0.527	1	1	0.384615
TMEM66	0.225273	-11.8345	0.751	0.742	1	1	0.153846
EHD4	0.225469	-3.84891	0.289	0.299	1	1	0.615385
ATP11B	0.225556	-5.48816	0.391	0.382	1	1	0.461538
EIF2B1	0.225639	-0.497001	0.248	0.256	1	0	0
GTF3C4	0.225862	-1.11205	0.205	0.213	1	1	0.846154
UPF3B	0.225988	-0.277935	0.206	0.199	1	0	0
HINT1	0.227809	-28.6227	0.565	0.55	1	1	0.230769
UNC45A	0.227939	-1.66358	0.239	0.247	1	1	0.615385
SSR4	0.228649	-79.0554	0.639	0.642	1	1	0.230769
TNFRSF25	0.229377	-0.0900711	0.145	0.14	1	1	0.923077
CELF1	0.229602	-3.65425	0.442	0.449	1	0	0
EMG1	0.229804	-74.2361	0.233	0.239	1	0	0
LARP4	0.230069	5.16109	0.254	0.262	1	1	0.538462
SEC24B	0.230094	-0.717013	0.263	0.271	1	0	0
DCTN2	0.230196	-2.44822	0.366	0.372	1	1	0.615385
CLK2	0.230302	-4.4654	0.295	0.303	1	1	0.615385
KAT6A	0.230323	-9.11199	0.556	0.55	1	1	0.384615
NUP98	0.23096	1.90721	0.288	0.294	1	0	0
TAOK1	0.231122	-7.05765	0.677	0.677	1	1	0.230769
HYOU1	0.231455	-40.3096	0.418	0.428	1	1	0.307692
XBP1	0.231594	-42.3555	0.515	0.503	1	1	0.0769231
SCAF11	0.231752	-8.42944	0.743	0.729	1	1	0.307692
CLSTN1	0.232027	-4.18749	0.493	0.498	1	1	0.307692
STOM	0.232894	-3.98915	0.33	0.321	1	1	0.615385
CARD16	0.233227	-2.05107	0.221	0.212	1	1	0.615385
FOXN2	0.233448	-0.423532	0.242	0.234	1	1	0.923077
LRRC58	0.234228	-36.3918	0.284	0.291	1	1	0.538462
HNRNPA0	0.234828	-7.22879	0.403	0.409	1	0	0
IREB2	0.235684	-4.06668	0.297	0.304	1	1	0.769231
ARPC4	0.236474	-6.99001	0.43	0.434	1	1	0.230769
ARHGEF2	0.236625	-5.76718	0.306	0.312	1	1	0.692308
UBE2D2	0.237567	-0.715294	0.455	0.446	1	1	0.230769
TOPBP1	0.237851	1.36073	0.318	0.31	1	1	0.615385
JOSD1	0.238799	-10.9443	0.355	0.344	1	1	0.384615
AIM1	0.23881	-22.2483	0.362	0.351	1	1	0.461538
UBQLN1	0.239494	-5.83637	0.519	0.522	1	1	0.230769
TEX261	0.240886	-0.020295	0.236	0.243	1	0	0
CREBBP	0.24135	-15.3215	0.546	0.553	1	1	0.307692
UBR5	0.241738	-10.8701	0.453	0.444	1	1	0.538462
THUMPD3	0.242293	0.9675	0.247	0.256	1	1	0.615385
VPS39	0.243368	-0.518104	0.255	0.262	1	1	0.692308
CDK13	0.244033	-2.88505	0.466	0.459	1	1	0.384615
FBL	0.244089	-34.4853	0.502	0.507	1	1	0.461538
CSDE1	0.244909	-26.0793	0.863	0.862	1	1	0.230769
OLA1	0.244989	-2.47735	0.248	0.256	1	0	0
AK2	0.245169	-27.6066	0.404	0.416	1	1	0.384615
FOXP1	0.245231	13.1027	0.504	0.495	1	1	0.0769231
CXXC1	0.24524	0.288772	0.246	0.238	1	1	0.692308
ATXN7L3	0.245246	2.45749	0.328	0.339	1	0	0
PDPK1	0.245297	-8.16285	0.263	0.269	1	0	0
CSNK1G1	0.245496	0.807724	0.234	0.227	1	0	0
CSGALNACT2	0.245552	-7.33776	0.303	0.295	1	1	0.692308
SIGIRR	0.246094	-2.36165	0.311	0.301	1	0	0
UXT	0.246462	0.515195	0.423	0.43	1	1	0.307692
EIF2AK4	0.246822	-11.7912	0.329	0.342	1	1	0.538462
RGS10	0.246904	-9.2511	0.281	0.269	1	1	0.615385
SHOC2	0.247733	-0.692688	0.379	0.367	1	1	0.692308
TMEM50A	0.248102	-5.79345	0.398	0.403	1	0	0
MXI1	0.248387	2.97807	0.231	0.238	1	1	0.461538
GOPC	0.248986	-2.2622	0.286	0.277	1	1	0.769231
OAS3	0.24947	-40.1695	0.347	0.355	1	1	0.461538
FAM76B	0.250524	0.610881	0.226	0.217	1	1	1
PLEKHO1	0.251124	5.85302	0.362	0.352	1	1	0.692308
PPCS	0.251393	-4.26087	0.334	0.346	1	1	0.384615
QRICH1	0.251721	0.387191	0.338	0.347	1	1	0.538462
PSMD14	0.252243	-22.0177	0.331	0.339	1	1	0.538462
DCTD	0.252512	-3.21172	0.292	0.299	1	1	0.615385
CLTC	0.252791	-11.3856	0.648	0.656	1	1	0.153846
DCAF10	0.253045	-1.07098	0.242	0.249	1	1	0.538462
ZBED1	0.253258	9.56555	0.295	0.302	1	0	0
PSMB8	0.253314	-9.76139	0.559	0.551	1	1	0.307692
IQGAP1	0.253526	-17.1291	0.884	0.869	1	1	0.0769231
MSL2	0.25377	-0.254641	0.385	0.377	1	1	0.692308
ZNF655	0.254645	-1.0579	0.348	0.341	1	1	0.461538
ENO2	0.254798	23.6684	0.159	0.165	1	0	0
NPLOC4	0.254831	-6.59695	0.38	0.391	1	0	0
ABLIM1	0.255184	-35.9816	0.358	0.362	1	1	0.692308
MORC3	0.255285	-0.199507	0.34	0.331	1	1	0.384615
AKAP13	0.255384	-21.0503	0.778	0.776	1	1	0
ITPK1	0.255765	10.9735	0.308	0.314	1	0	0
PTPN6	0.256018	-0.157976	0.446	0.432	1	1	0.538462
IL6ST	0.25637	76.6187	0.475	0.484	1	1	0.384615
METAP2	0.257701	3.00986	0.45	0.458	1	1	0.384615
MYLK	0.257721	8.79877	0.087	0.092	1	0	0
RASA1	0.258086	-11.4422	0.317	0.327	1	1	0.692308
ZBTB10	0.258173	-12.733	0.217	0.225	1	1	0.923077
MARS	0.258701	1.0622	0.386	0.377	1	1	0.307692
PRPF38A	0.259922	1.58403	0.273	0.265	1	1	0.846154
KLHL5	0.260628	-5.38249	0.215	0.22	1	0	0
PPP2R2D	0.2608	-5.80165	0.226	0.219	1	1	0.769231
EIF3J	0.261083	1.09121	0.35	0.356	1	0	0
CIAO1	0.261242	-4.74863	0.435	0.441	1	1	0.538462
IRF4	0.262107	-5.34873	0.111	0.105	1	0	0
SPOP	0.262312	9.10961	0.326	0.336	1	0	0
ELF4	0.262593	-0.742436	0.217	0.21	1	1	0.769231
CCDC82	0.262658	0.191725	0.241	0.25	1	1	0.615385
UXS1	0.263096	-1.35254	0.286	0.275	1	1	0.461538
NAA50	0.263304	-6.56814	0.458	0.466	1	1	0.384615
DNAJC21	0.263668	-18.2288	0.382	0.391	1	1	0.538462
ZNF106	0.264759	-17.1698	0.559	0.567	1	1	0.307692
MPHOSPH10	0.264946	-2.27869	0.262	0.269	1	1	0.846154
PCBP2	0.264967	2.99959	0.534	0.542	1	1	0.384615
SLC2A1	0.265433	-82.0778	0.308	0.317	1	0	0
AGTRAP	0.26617	-4.24219	0.235	0.243	1	0	0
EIF3M	0.266203	-6.91284	0.464	0.471	1	1	0.538462
RRP36	0.266583	-1.59638	0.235	0.241	1	0	0
G3BP2	0.266818	-9.6467	0.568	0.555	1	1	0.153846
SRSF11	0.26693	-1.34077	0.717	0.717	1	0	0
RRP7A	0.26717	-4.8271	0.313	0.321	1	0	0
LARP7	0.26732	-0.426373	0.377	0.386	1	1	0.307692
HSD17B4	0.268191	-1.30492	0.324	0.329	1	1	0.307692
SMURF2	0.268468	-17.4532	0.28	0.273	1	1	0.769231
EIF1	0.268512	-29.0175	0.899	0.885	1	1	0.0769231
ATF2	0.268525	-0.562508	0.277	0.284	1	0	0
OGDH	0.26877	-6.75513	0.302	0.306	1	1	0.692308
RELT	0.269159	1.89199	0.202	0.209	1	0	0
PDCD11	0.269836	-1.12551	0.275	0.28	1	1	0.769231
NKIRAS2	0.270467	-1.01755	0.272	0.279	1	1	1
MRPL41	0.270905	-13.7906	0.293	0.299	1	0	0
VAPA	0.271829	-8.28428	0.464	0.464	1	1	0.538462
UBE2J2	0.272131	2.20012	0.258	0.264	1	1	0.769231
PIK3CB	0.273932	-13.3869	0.253	0.26	1	0	0
KLF9	0.273973	-7.03776	0.243	0.248	1	1	0.538462
ANK3	0.27445	4.09453	0.151	0.157	1	1	0.769231
IRF2	0.274751	1.39692	0.301	0.292	1	1	0.615385
PRPF3	0.276584	6.353	0.308	0.317	1	1	0.615385
AKT2	0.277069	-0.594878	0.243	0.249	1	1	0.923077
SUMF2	0.277093	-6.21879	0.37	0.376	1	1	0.384615
SCYL2	0.277213	0.989629	0.31	0.303	1	1	0.692308
CREBRF	0.277301	-12.2686	0.351	0.358	1	1	0.615385
MTDH	0.277316	-10.1263	0.798	0.791	1	1	0.153846
DDIT4	0.277794	-14.2711	0.337	0.327	1	1	0.769231
STAG1	0.2779	-0.00614899	0.278	0.27	1	1	0.846154
GGA3	0.278854	1.19344	0.269	0.278	1	1	0.846154
KLF6	0.279386	-107.594	0.848	0.831	1	1	0.384615
KDM4A	0.279621	-2.2223	0.293	0.284	1	1	0.615385
TADA2B	0.280156	-1.59591	0.234	0.227	1	1	0.615385
ZBTB7A	0.280558	1.02611	0.413	0.422	1	1	0.461538
PURA	0.280915	-3.56403	0.338	0.346	1	1	0.692308
TUBGCP2	0.281105	-1.85456	0.362	0.369	1	1	0.538462
ZBTB44	0.282039	-6.81071	0.295	0.303	1	1	0.692308
SLC5A3	0.28205	5.40048	0.26	0.251	1	1	0.846154
ATP5A1	0.282074	-1.26256	0.635	0.64	1	0	0
PCF11	0.283396	10.2242	0.469	0.458	1	1	0.615385
WWP1	0.283455	-6.60793	0.381	0.389	1	1	0.461538
PJA2	0.283717	-6.90173	0.509	0.514	1	1	0.307692
RAB3GAP2	0.283953	-0.280725	0.315	0.324	1	1	0.538462
GNG5	0.28429	-0.238382	0.386	0.39	1	0	0
PPP1R11	0.285156	-4.21824	0.289	0.295	1	1	0.769231
FBXO7	0.285183	7.44336	0.317	0.322	1	1	0.846154
SCIMP	0.286175	-22.2575	0.181	0.187	1	0	0
DDX39A	0.286658	-4.09791	0.296	0.289	1	1	0.692308
FAM214A	0.287292	-20.8592	0.223	0.216	1	1	0.692308
RNF169	0.287682	1.55606	0.24	0.247	1	1	0.615385
SUPT5H	0.287911	-19.4751	0.465	0.47	1	0	0
SRP14	0.287988	-12.3356	0.638	0.638	1	1	0.0769231
MAP4K5	0.288026	-2.03743	0.28	0.285	1	0	0
TSR1	0.288038	3.21673	0.261	0.269	1	1	0.538462
SELL	0.288464	-7.70701	0.209	0.203	1	1	0.692308
CCL3	0.289062	12.6364	0.265	0.271	1	1	0.692308
EHMT1	0.289264	0.120068	0.338	0.347	1	1	0.538462
CMKLR1	0.289669	-12.8269	0.135	0.14	1	0	0
C3orf58	0.290701	-9.42987	0.199	0.192	1	1	0.692308
WHSC1L1	0.291429	-19.745	0.597	0.587	1	1	0.384615
EIF2S3	0.291832	-8.40654	0.46	0.463	1	1	0.384615
KHNYN	0.291841	-5.08315	0.308	0.313	1	0	0
EPC2	0.2922	0.0763541	0.288	0.28	1	1	0.538462
MYADM	0.292695	-115.121	0.376	0.38	1	1	0.384615
MAPK1IP1L	0.292879	1.05606	0.373	0.361	1	1	0.615385
RNF6	0.293167	-13.9071	0.257	0.264	1	0	0
TOB2	0.29319	-4.85852	0.356	0.363	1	1	0.538462
OGFOD1	0.29328	0.969775	0.244	0.25	1	1	0.769231
IVD	0.29418	0.155991	0.299	0.307	1	1	0.307692
DNAJC8	0.295178	-0.93929	0.466	0.458	1	1	0.461538
AATF	0.295795	1.58463	0.367	0.36	1	0	0
AHCTF1	0.296469	-3.30536	0.244	0.238	1	1	0.615385
MARK2	0.296496	-8.52044	0.392	0.397	1	1	0.461538
OSTM1	0.296808	0.328675	0.226	0.217	1	1	0.769231
PRPF40A	0.297065	-15.4907	0.657	0.66	1	1	0.0769231
RPAP2	0.297373	-0.291233	0.173	0.179	1	0	0
CTDSPL2	0.29772	-0.977018	0.294	0.287	1	1	0.615385
IDH2	0.298002	-14.1888	0.402	0.393	1	1	0.538462
USP10	0.29884	3.63491	0.372	0.378	1	1	0.692308
GOSR1	0.299797	-5.38449	0.239	0.244	1	1	0.384615
RBBP4	0.299906	2.49965	0.279	0.273	1	1	0.615385
TCF12	0.300283	-40.1313	0.373	0.37	1	1	0.615385
IL4I1	0.300852	-33.0261	0.116	0.12	1	0	0
AKT3	0.301815	0.208312	0.205	0.199	1	1	0.923077
CCDC137	0.301875	2.51583	0.243	0.25	1	1	0.615385
DEDD2	0.302503	-6.78694	0.327	0.334	1	1	0.538462
TYK2	0.302588	-0.0996889	0.334	0.343	1	1	0.461538
GBP3	0.302834	-1.44481	0.265	0.272	1	1	0.538462
SUB1	0.30421	-10.5965	0.387	0.379	1	1	0.461538
AKAP11	0.304538	-8.05817	0.428	0.425	1	1	0.384615
COG3	0.304887	-27.0442	0.197	0.203	1	0	0
ISG20	0.305424	-7.05812	0.264	0.268	1	1	0.769231
RANGAP1	0.305448	-8.75493	0.314	0.322	1	1	0.538462
OXA1L	0.306465	3.02891	0.429	0.432	1	0	0
CEP104	0.306799	-1.26906	0.282	0.276	1	0	0
TSC22D2	0.306903	2.30332	0.275	0.282	1	1	0.538462
DNAJB14	0.306964	-1.66754	0.288	0.281	1	1	0.692308
SAP30BP	0.307349	-2.89423	0.353	0.362	1	1	0.384615
MGA	0.308541	-3.87212	0.383	0.373	1	1	0.461538
SNX18	0.308761	-1.31224	0.295	0.3	1	0	0
KANSL1	0.310265	0.167177	0.295	0.288	1	1	0.615385
DDX49	0.311008	-0.910866	0.248	0.253	1	0	0
CNN3	0.311271	-24.343	0.151	0.147	1	0	0
TMEM160	0.311288	-5.29991	0.235	0.24	1	0	0
RIN3	0.311464	-2.4982	0.229	0.233	1	1	0.769231
PCNT	0.311836	-4.60932	0.295	0.289	1	1	0.384615
ACTB	0.311899	-66.2081	0.931	0.925	1	1	0.230769
C1S	0.312378	150.196	0.108	0.112	1	0	0
SUGP2	0.31239	-28.174	0.302	0.293	1	1	0.615385
ABCE1	0.312413	-4.34685	0.267	0.273	1	1	0.769231
SIPA1L1	0.312609	-3.0363	0.314	0.306	1	1	0.692308
FERMT3	0.312783	-12.8233	0.387	0.371	1	0	0
COPS6	0.312917	-24.059	0.45	0.455	1	1	0.307692
CCDC107	0.31335	-0.278754	0.257	0.249	1	1	0.769231
TRIM26	0.315124	9.7171	0.388	0.393	1	1	0.384615
SPTAN1	0.315675	21.9821	0.547	0.548	1	1	0.384615
SRP72	0.315789	-4.17228	0.568	0.576	1	0	0
NBPF10	0.317765	-45.2227	0.231	0.236	1	0	0
NBAS	0.31865	-0.0184065	0.268	0.274	1	0	0
DHX9	0.319005	-3.31344	0.532	0.52	1	1	0.307692
ARFGAP3	0.319042	-2.71828	0.319	0.323	1	1	0.461538
PPM1A	0.319409	-2.11452	0.285	0.291	1	1	0.384615
CAMK2G	0.319564	-6.45039	0.203	0.208	1	1	0.769231
WDR1	0.319627	-44.571	0.656	0.651	1	1	0.0769231
DCXR	0.31966	5.91719	0.252	0.245	1	1	0.461538
RPF2	0.320002	3.47936	0.232	0.239	1	0	0
ZNF770	0.320232	-6.44795	0.283	0.288	1	1	0.846154
SF3A1	0.320957	5.42203	0.385	0.375	1	0	0
DGKH	0.321488	-4.28653	0.186	0.192	1	0	0
EIF4A1	0.321859	-2.90596	0.341	0.347	1	1	0.615385
HPS5	0.322615	-6.77425	0.226	0.234	1	0	0
FCN1	0.322776	-46.2232	0.154	0.16	1	0	0
FBXL5	0.323076	15.5182	0.352	0.359	1	1	0.538462
PRMT2	0.323619	-4.53812	0.482	0.475	1	1	0.461538
VAPB	0.324093	0.0416835	0.238	0.244	1	1	0.692308
SMARCE1	0.324105	-3.25626	0.487	0.481	1	1	0.230769
CREB3L2	0.325462	-4.18782	0.352	0.343	1	1	0.846154
HLA-DPB1	0.325923	-100.833	0.572	0.556	1	1	0.384615
CUL4B	0.325987	-6.1241	0.352	0.347	1	0	0
INTS10	0.326336	-1.00968	0.273	0.28	1	1	0.923077
NUPL1	0.326704	5.63523	0.268	0.276	1	0	0
MFN2	0.327226	-4.71367	0.315	0.323	1	1	0.769231
DCTN3	0.327484	-2.69184	0.25	0.243	1	1	0.692308
HERC6	0.327512	-13.2705	0.174	0.169	1	1	0.923077
MLLT10	0.327777	-0.948488	0.273	0.266	1	1	0.769231
RANBP9	0.328767	-5.89223	0.301	0.295	1	1	0.769231
SIRT2	0.328875	0.510128	0.233	0.238	1	1	0.769231
KIAA1430	0.331219	1.23082	0.299	0.289	1	1	0.538462
POLR2A	0.331606	-29.9716	0.249	0.254	1	1	0.692308
STRAP	0.332688	-2.36502	0.326	0.331	1	1	0.538462
EIF3D	0.332807	-4.63498	0.637	0.637	1	0	0
ZZZ3	0.333139	-1.0574	0.243	0.248	1	1	0.692308
FBXO38	0.333366	-0.250273	0.219	0.226	1	1	0.615385
APC	0.335184	-10.4589	0.38	0.377	1	1	0.538462
PTBP1	0.335602	-1.36433	0.538	0.542	1	1	0.307692
SEC24C	0.335995	-9.28558	0.286	0.292	1	1	0.692308
AEBP2	0.336243	-4.97838	0.241	0.247	1	0	0
PRPF6	0.337271	-14.6211	0.471	0.478	1	1	0
CLASP2	0.338164	-0.18247	0.203	0.209	1	1	0.692308
CAPRIN2	0.338175	-16.5103	0.196	0.19	1	1	0.615385
HLA-DPA1	0.338517	-58.9947	0.618	0.603	1	1	0.461538
MOB1B	0.338872	0.180238	0.195	0.201	1	0	0
PTBP3	0.340815	-12.3819	0.584	0.573	1	1	0.461538
ZNF91	0.341063	0.165364	0.234	0.239	1	1	1
PTPRA	0.341655	-2.63263	0.449	0.455	1	1	0.461538
HNRNPDL	0.341698	0.143669	0.722	0.714	1	1	0.153846
COL18A1	0.342173	-115.26	0.177	0.182	1	0	0
AGO2	0.342393	-5.19968	0.242	0.246	1	1	0.615385
YTHDC2	0.343897	-4.83022	0.215	0.209	1	0	0
CSE1L	0.34545	-10.1259	0.254	0.249	1	0	0
TRAPPC11	0.345932	-1.40121	0.222	0.227	1	1	0.615385
DLG1	0.346465	-5.26233	0.34	0.344	1	1	0.461538
H2AFV	0.346906	-12.2893	0.46	0.467	1	1	0.384615
CCDC59	0.347762	1.96532	0.255	0.261	1	1	0.615385
IPO9	0.347902	-3.33478	0.316	0.312	1	1	0.538462
SEC31B	0.348794	-1.2974	0.24	0.244	1	1	0.692308
NBN	0.348894	-0.236317	0.314	0.307	1	1	0.692308
TCHP	0.349043	20.3743	0.195	0.189	1	1	0.846154
FOSL2	0.349074	-22.2763	0.354	0.361	1	1	0.538462
NUFIP2	0.350007	-30.1392	0.535	0.528	1	1	0.307692
MTOR	0.350074	0.815592	0.232	0.227	1	1	0.769231
GPR183	0.350496	-31.0539	0.251	0.244	1	1	0.692308
POLR2G	0.35077	-0.16093	0.301	0.307	1	1	0.692308
ZADH2	0.350782	-7.90002	0.222	0.216	1	1	0.692308
ODC1	0.35106	-42.9185	0.288	0.28	1	1	0.692308
MSL3	0.35244	-0.510314	0.231	0.226	1	1	0.846154
AGPAT6	0.352493	-1.49543	0.277	0.283	1	1	0.769231
ELL2	0.352553	7.64583	0.271	0.265	1	0	0
GPATCH2L	0.352562	-1.34726	0.313	0.318	1	1	0.769231
TIAL1	0.352903	-4.03661	0.37	0.377	1	1	0.230769
CBFB	0.354883	-4.89125	0.274	0.268	1	1	0.923077
HSDL2	0.35577	-10.8587	0.239	0.244	1	0	0
SEC22B	0.355907	1.77079	0.239	0.232	1	0	0
ST3GAL1	0.356264	-203.264	0.507	0.505	1	1	0.384615
LAP3	0.356696	-29.6177	0.38	0.389	1	0	0
ALKBH7	0.356739	-7.46711	0.251	0.256	1	0	0
PRDX2	0.356771	6.88742	0.214	0.209	1	0	0
SP3	0.356793	-13.2715	0.395	0.399	1	1	0.307692
CCAR1	0.357332	-4.48369	0.453	0.462	1	1	0.230769
ZFYVE16	0.357486	3.82573	0.208	0.214	1	0	0
TMEM50B	0.357991	-0.605086	0.225	0.231	1	1	0.615385
ZNF641	0.358134	-1.10188	0.246	0.24	1	1	0.769231
MPHOSPH8	0.358178	-20.9223	0.438	0.444	1	1	0.230769
CNPY3	0.358218	-0.759933	0.492	0.501	1	1	0.307692
CASP8AP2	0.358332	0.147705	0.34	0.333	1	1	0.692308
BRWD1	0.358794	-13.955	0.405	0.409	1	1	0.384615
CWF19L2	0.359027	-2.13806	0.243	0.238	1	1	0.769231
ROCK2	0.359585	-8.50037	0.435	0.44	1	1	0.538462
CTDNEP1	0.359625	1.21506	0.245	0.25	1	1	0.769231
C3orf17	0.35966	0.0404135	0.239	0.245	1	1	0.846154
EZH1	0.359856	-0.734663	0.199	0.204	1	0	0
PHB2	0.360094	-35.7102	0.537	0.538	1	1	0.0769231
ZDHHC6	0.361376	-0.77972	0.23	0.234	1	1	0.692308
BAZ2A	0.361892	-4.17098	0.571	0.571	1	1	0.307692
EFCAB14	0.361984	-7.66207	0.578	0.579	1	1	0.230769
UBAC1	0.362428	11.9713	0.252	0.257	1	0	0
ELOVL5	0.362717	-34.6523	0.352	0.343	1	1	0.769231
MOB1A	0.362742	-1.74694	0.603	0.59	1	0	0
RUVBL1	0.36325	-3.14103	0.225	0.232	1	0	0
PPHLN1	0.363419	-15.5794	0.329	0.323	1	0	0
RIOK1	0.363796	-0.663173	0.224	0.218	1	0	0
UFM1	0.364908	-7.2448	0.416	0.422	1	1	0.307692
GPATCH4	0.36636	-5.63949	0.246	0.252	1	1	0.692308
SESN3	0.366496	-24.2102	0.249	0.255	1	1	0.538462
TFEC	0.367118	-2.65566	0.151	0.156	1	0	0
PREB	0.367611	1.89979	0.281	0.286	1	0	0
DDX1	0.367659	-0.175754	0.414	0.42	1	0	0
GLTP	0.367991	-11.8654	0.243	0.249	1	1	0.769231
FBXO18	0.368816	-4.58491	0.298	0.306	1	1	0.538462
CAMSAP1	0.369397	-8.04665	0.248	0.252	1	1	0.769231
FAM105A	0.369543	-0.920097	0.184	0.178	1	0	0
RGS2	0.369663	1.59703	0.429	0.417	1	1	0.615385
NRBP1	0.371108	-1.08832	0.425	0.429	1	1	0.307692
TDRD3	0.371251	-29.6021	0.19	0.195	1	1	0.846154
AGO3	0.371883	-1.03266	0.211	0.207	1	1	0.846154
TBCB	0.3728	-4.02107	0.356	0.359	1	1	0.384615
UBP1	0.373787	0.0906402	0.287	0.291	1	0	0
DCAF7	0.373957	-3.7203	0.573	0.565	1	1	0.230769
MTA2	0.374272	-0.485789	0.209	0.214	1	1	1
POGK	0.374525	-5.67226	0.316	0.323	1	1	0.307692
FRA10AC1	0.375113	-276.841	0.158	0.162	1	1	0.846154
ZNF507	0.375439	-3.57053	0.195	0.189	1	0	0
WBP11	0.376003	5.82717	0.383	0.387	1	1	0.384615
DMAP1	0.376138	-1.58252	0.219	0.213	1	1	1
LTV1	0.376547	-3.381	0.227	0.232	1	1	0.923077
RB1	0.376597	-12.6263	0.316	0.322	1	1	0.615385
XPOT	0.3769	5.75837	0.244	0.249	1	0	0
SDAD1	0.377657	3.45906	0.295	0.302	1	1	0.384615
MAN2A2	0.378343	0.863758	0.244	0.251	1	0	0
EIF3L	0.378685	-7.04665	0.597	0.602	1	1	0.230769
KPNA4	0.379801	8.36001	0.446	0.453	1	1	0.384615
C10orf118	0.379863	-7.35018	0.338	0.344	1	1	0.692308
MADD	0.379876	-3.36718	0.306	0.311	1	1	0.538462
GLTSCR2	0.379898	-67.6509	0.795	0.79	1	1	0.0769231
THEMIS2	0.381001	-12.2643	0.244	0.248	1	0	0
UBE2N	0.381236	-16.3148	0.363	0.358	1	1	0.461538
SRSF2	0.382351	-0.886925	0.59	0.582	1	1	0.384615
MIEF1	0.3825	-0.635646	0.249	0.254	1	1	0.692308
FIP1L1	0.383431	-7.76747	0.413	0.402	1	1	0.538462
NDE1	0.383447	-21.5215	0.235	0.229	1	1	0.692308
CCNG1	0.383666	-17.1255	0.244	0.248	1	1	0.538462
EP400	0.383909	-5.19391	0.334	0.328	1	1	0.461538
POLR1D	0.384066	-11.381	0.38	0.372	1	1	0.384615
UBE2L3	0.385074	7.6327	0.358	0.362	1	1	0.538462
KPNB1	0.386328	6.91515	0.725	0.723	1	1	0.153846
SVIP	0.387077	-1.18708	0.187	0.191	1	0	0
ZNF292	0.387334	-21.4846	0.522	0.517	1	1	0.307692
BTBD1	0.38761	3.56255	0.269	0.275	1	1	0.923077
PTAR1	0.38771	-3.98542	0.208	0.213	1	1	0.769231
LZTR1	0.388939	-1.30121	0.209	0.215	1	0	0
ME2	0.390005	-27.2461	0.342	0.333	1	1	0.692308
U2SURP	0.390165	26.7475	0.603	0.608	1	1	0.230769
SLC39A6	0.390208	-3.37787	0.275	0.283	1	0	0
TTC3	0.390461	30.4165	0.607	0.598	1	1	0.0769231
STK39	0.390496	-35.1826	0.283	0.285	1	0	0
ABCF1	0.390637	-12.6998	0.533	0.527	1	1	0.307692
GNB1	0.390762	-24.2503	0.715	0.705	1	1	0.153846
TBC1D20	0.391462	-1.07274	0.224	0.218	1	1	0.692308
ZFAND2B	0.39172	-0.730103	0.219	0.224	1	1	0.769231
VPS26B	0.392033	-1.704	0.256	0.26	1	1	0.615385
FLII	0.392436	-44.3572	0.564	0.566	1	1	0.307692
SPAG7	0.392496	0.340569	0.281	0.286	1	1	0.615385
SRA1	0.392536	0.017235	0.272	0.278	1	1	0.615385
TRIM38	0.392744	5.95113	0.382	0.377	1	1	0.461538
ABL2	0.394027	-5.61488	0.226	0.232	1	1	0.692308
FIBP	0.3942	0.834701	0.319	0.325	1	1	0.538462
HEATR1	0.394266	-10.0765	0.339	0.333	1	1	0.538462
C19orf66	0.394978	2.82812	0.252	0.245	1	1	0.692308
YY1AP1	0.395389	-0.726662	0.266	0.273	1	1	0.538462
RRM1	0.395745	1.3049	0.22	0.216	1	1	0.769231
OPA3	0.396227	-0.17276	0.203	0.209	1	1	0.846154
CMTR1	0.396367	-0.598657	0.258	0.253	1	1	0.615385
CBX6	0.396374	2.32167	0.32	0.324	1	1	0.615385
MFAP1	0.396612	-2.26822	0.234	0.239	1	0	0
CWC25	0.397664	-0.45109	0.264	0.269	1	1	0.615385
NCK1	0.398223	-2.46621	0.214	0.218	1	1	0.769231
CX3CR1	0.399132	-32.7726	0.129	0.124	1	1	0.846154
CSNK2B	0.399155	-3.27139	0.337	0.339	1	1	0.538462
RAB35	0.400964	-2.90913	0.304	0.307	1	0	0
FNBP4	0.401964	-3.77378	0.437	0.43	1	1	0.538462
MPRIP	0.402268	18.5943	0.444	0.452	1	1	0.846154
UBE2V2	0.402507	-1.15711	0.236	0.24	1	1	0.846154
EIF2S1	0.402787	-21.4843	0.366	0.367	1	1	0.461538
CDC40	0.402819	1.15122	0.227	0.233	1	1	0.846154
ADIPOR2	0.404192	-5.05594	0.359	0.365	1	0	0
PARP9	0.406112	-4.2317	0.46	0.472	1	1	0.384615
IDH3B	0.406477	-4.21576	0.322	0.329	1	1	0.384615
USP22	0.406482	5.42227	0.419	0.424	1	1	0.230769
TMEM63A	0.406517	-5.58934	0.296	0.302	1	1	0.538462
SMC1A	0.407039	-7.04527	0.49	0.488	1	1	0.153846
IL17RA	0.407239	-14.5829	0.348	0.348	1	0	0
PTP4A1	0.408782	-47.3035	0.405	0.408	1	0	0
EEF1B2	0.408946	-21.4945	0.449	0.45	1	1	0.0769231
RBM6	0.409594	0.0750077	0.47	0.462	1	0	0
ZNF146	0.409648	-3.09988	0.367	0.356	1	1	0.461538
HAVCR2	0.409828	3.03913	0.163	0.166	1	1	0.692308
PAPD5	0.410764	-1.70778	0.231	0.226	1	1	0.846154
BICD1	0.410847	-6.70753	0.176	0.181	1	0	0
BCCIP	0.411194	-10.7837	0.285	0.291	1	1	0.692308
NSF	0.411253	17.6528	0.236	0.23	1	1	0.769231
SRSF9	0.412175	-1.6263	0.312	0.316	1	1	0.923077
COX7B	0.412448	11.2479	0.347	0.351	1	1	0.461538
UVRAG	0.412577	-1.87031	0.3	0.306	1	1	0.538462
EFR3A	0.413338	-4.14585	0.36	0.362	1	1	0.692308
UBASH3B	0.413865	-9.90055	0.203	0.199	1	1	0.846154
ZC3H11A	0.414504	-12.1491	0.558	0.562	1	1	0.384615
NEK7	0.414587	-4.16642	0.274	0.279	1	1	0.692308
ELK3	0.415711	-10.0363	0.33	0.335	1	1	0.461538
SNAP29	0.416338	-12.8566	0.317	0.313	1	1	0.384615
STOML2	0.416887	-1.97956	0.303	0.309	1	0	0
SIGMAR1	0.417025	3.42283	0.22	0.225	1	0	0
UBE2K	0.417145	-19.4383	0.482	0.486	1	1	0.0769231
USP39	0.417512	-0.210094	0.301	0.294	1	1	0.615385
MAT2B	0.417662	-0.575425	0.375	0.369	1	0	0
RAPGEF1	0.418258	-2.86593	0.52	0.513	1	1	0.307692
IL2RA	0.418599	-1.27714	0.094	0.09	1	1	1
JAK2	0.418619	-4.97252	0.258	0.253	1	0	0
ATMIN	0.41916	-8.10718	0.267	0.269	1	1	0.538462
KIAA0040	0.421295	37.6645	0.312	0.314	1	1	0.846154
ZNF143	0.421503	-1.72441	0.189	0.194	1	1	0.846154
CYTH1	0.421814	-1.19369	0.527	0.518	1	1	0.384615
ANP32B	0.422045	-6.60578	0.639	0.629	1	1	0.153846
PPP2R2A	0.422312	-25.7973	0.368	0.375	1	1	0.538462
TMF1	0.42307	1.41083	0.505	0.511	1	1	0.461538
TNIK	0.423291	2.61739	0.253	0.248	1	1	0.846154
MRFAP1L1	0.424249	-4.47459	0.343	0.348	1	1	0.615385
KDM5B	0.424531	-10.7923	0.366	0.373	1	1	0.615385
PIK3AP1	0.424742	11.6698	0.351	0.356	1	1	0.461538
GSS	0.425464	0.0232936	0.273	0.279	1	0	0
TINF2	0.425711	-0.504114	0.275	0.28	1	1	0.692308
NNT	0.425844	-3.4569	0.269	0.264	1	1	0.461538
PPM1G	0.426069	-11.2245	0.542	0.547	1	1	0.0769231
HTATSF1	0.427181	-25.6327	0.423	0.418	1	1	0.538462
DHX36	0.427287	-7.55164	0.441	0.436	1	1	0.615385
UBAP1	0.4273	-4.70424	0.327	0.333	1	1	0.769231
CDC42	0.427399	-31.7805	0.638	0.629	1	1	0.307692
MEGF9	0.427714	-12.7476	0.265	0.268	1	0	0
FBXW2	0.428199	-1.84542	0.284	0.288	1	1	0.692308
SLAMF8	0.428316	21.7333	0.159	0.163	1	0	0
CDC42SE1	0.429059	-3.97286	0.464	0.456	1	1	0.307692
MED14	0.430201	1.28929	0.22	0.213	1	0	0
AP1M1	0.430885	-1.12014	0.231	0.237	1	0	0
SEC23IP	0.431437	6.51741	0.292	0.288	1	1	0.538462
YLPM1	0.432882	-4.14831	0.37	0.365	1	1	0.615385
DIDO1	0.43318	-5.90936	0.396	0.39	1	1	0.307692
MBD1	0.433351	-6.72353	0.274	0.27	1	1	0.615385
FLAD1	0.43339	-0.445027	0.238	0.242	1	0	0
ARID2	0.433399	-0.544387	0.245	0.241	1	1	0.923077
VPS13B	0.434057	-0.706881	0.265	0.259	1	1	0.615385
EIF3E	0.434337	-24.3662	0.482	0.481	1	1	0.384615
SNF8	0.434798	-1.81014	0.269	0.273	1	1	0.615385
HELZ2	0.43544	1.60375	0.267	0.27	1	1	0.769231
MTF1	0.435507	4.6733	0.194	0.198	1	1	0.923077
PPP2R3C	0.435942	-0.32268	0.24	0.235	1	1	0.846154
NRD1	0.436819	-8.46516	0.553	0.565	1	1	0.307692
SS18	0.436962	-5.58886	0.241	0.245	1	1	0.538462
MRPL9	0.437066	-3.98046	0.28	0.285	1	0	0
RIPK1	0.437704	-0.0883834	0.295	0.29	1	1	0.769231
PPP1R21	0.437806	-3.10755	0.247	0.242	1	1	0.923077
UBE2D3	0.437905	-8.45587	0.748	0.748	1	1	0.307692
TXN2	0.440099	-3.94783	0.361	0.367	1	0	0
INTS6	0.440616	-6.18831	0.267	0.263	1	0	0
IFRD1	0.441617	-5.4221	0.232	0.237	1	1	0.538462
UBE2A	0.442499	-1.49881	0.3	0.295	1	1	0.692308
CCT8	0.443153	-5.49922	0.453	0.458	1	1	0.307692
HTT	0.443162	-1.96806	0.315	0.32	1	1	0.461538
L3MBTL2	0.443447	-0.921197	0.227	0.222	1	1	0.615385
UBE2Q1	0.443645	-9.2629	0.498	0.497	1	1	0.615385
IFI27L2	0.445114	-9.35467	0.331	0.336	1	0	0
BRPF1	0.445438	-0.316709	0.206	0.21	1	0	0
HMGB1	0.446021	-28.5449	0.398	0.406	1	1	0.384615
USP14	0.446023	-21.481	0.398	0.403	1	1	0.538462
AGGF1	0.446664	-3.93101	0.326	0.333	1	0	0
GSPT1	0.448835	-2.62112	0.578	0.58	1	1	0.153846
ETF1	0.449129	-31.5777	0.528	0.533	1	0	0
TUBA1A	0.449364	-21.4943	0.41	0.411	1	1	0.538462
NFKB1	0.449462	-9.49479	0.41	0.409	1	0	0
KIAA1429	0.450549	-2.18227	0.349	0.343	1	1	0.538462
USP36	0.450589	-1.67111	0.311	0.305	1	1	0.846154
TECPR1	0.451743	-1.02306	0.233	0.238	1	0	0
MARCH8	0.452411	-0.466226	0.241	0.246	1	1	0.538462
CHURC1	0.453571	3.28406	0.406	0.398	1	1	0.230769
UBA52	0.453689	-10.013	0.88	0.87	1	1	0
CUTA	0.454699	-13.5012	0.488	0.489	1	1	0.307692
ZNF37A	0.455137	-1.61055	0.198	0.203	1	1	0.692308
PRRC1	0.455566	-5.1001	0.264	0.27	1	1	0.692308
BZW1	0.455834	16.3703	0.279	0.272	1	1	0.615385
PGPEP1	0.456197	-0.0598806	0.205	0.209	1	1	0.923077
SCAF4	0.456255	-0.155034	0.234	0.229	1	0	0
ARGLU1	0.457379	-25.0998	0.585	0.585	1	1	0.230769
C19orf43	0.457799	-8.15217	0.548	0.551	1	1	0.384615
RAP1B	0.458536	-2.90389	0.314	0.318	1	1	0.692308
DRG1	0.459632	-2.22201	0.289	0.281	1	1	0.538462
DGKD	0.460461	-9.60847	0.255	0.248	1	1	0.846154
DUSP23	0.461221	8.79894	0.256	0.254	1	1	0.692308
CUL2	0.461372	-4.23804	0.253	0.257	1	1	0.461538
APOA1BP	0.461746	-2.7141	0.326	0.329	1	1	0.615385
LAMB1	0.461795	-48.8958	0.198	0.205	1	0	0
PPM1M	0.462105	-0.897063	0.192	0.186	1	1	0.769231
ATP5E	0.462661	-62.0609	0.637	0.642	1	1	0.153846
TP53BP2	0.462943	-11.3523	0.288	0.284	1	1	0.615385
PIK3R5	0.462952	-0.896061	0.204	0.199	1	1	0.769231
POLK	0.46334	-0.937457	0.229	0.234	1	0	0
CENPC	0.463913	-1.07339	0.194	0.191	1	1	0.692308
SCAF8	0.464307	-2.1196	0.306	0.304	1	1	0.615385
CDC27	0.464339	1.45983	0.324	0.318	1	1	0.615385
APPL1	0.464356	8.72086	0.384	0.389	1	1	0.538462
CAND1	0.464538	-0.262354	0.459	0.466	1	1	0.307692
KIAA0226	0.464724	3.0198	0.233	0.227	1	0	0
ZBTB21	0.464789	2.16034	0.196	0.191	1	1	1
FBXO9	0.464813	-2.46893	0.303	0.3	1	1	0.615385
CDC73	0.465152	-3.71101	0.399	0.391	1	1	0.461538
AGPS	0.465424	-1.78944	0.295	0.3	1	1	0.538462
FBXO11	0.465933	0.103081	0.36	0.353	1	1	0.538462
DHX15	0.467719	-2.52778	0.43	0.423	1	1	0.307692
IK	0.467777	-8.48736	0.541	0.548	1	1	0.0769231
ZNF638	0.468355	-6.98814	0.549	0.554	1	1	0.307692
FYCO1	0.468886	-0.713143	0.218	0.221	1	1	0.769231
SPECC1	0.468895	-10.2255	0.314	0.323	1	0	0
TIAM1	0.470057	-7.04922	0.197	0.201	1	1	0.769231
SH3BGRL	0.471084	-6.32201	0.469	0.469	1	1	0.461538
BIRC2	0.471952	-1.29598	0.426	0.428	1	1	0.384615
XPO6	0.472099	0.338243	0.352	0.345	1	1	0.692308
ACO2	0.472631	-0.312901	0.368	0.37	1	1	0.615385
NOP14	0.473078	-3.80257	0.334	0.332	1	1	0.692308
CIITA	0.473127	11.5713	0.211	0.216	1	0	0
PHIP	0.473155	7.35605	0.536	0.529	1	1	0.307692
STAT5A	0.475299	11.8464	0.315	0.308	1	1	0.692308
PPP1R9B	0.476648	2.72133	0.306	0.299	1	0	0
BBX	0.476956	-12.2182	0.548	0.538	1	1	0.384615
RAN	0.477119	-16.1224	0.51	0.516	1	1	0.153846
FUT8	0.477691	-7.03836	0.207	0.204	1	1	0.846154
PRPF38B	0.477934	-3.5744	0.583	0.571	1	1	0.153846
SKIL	0.4787	-17.5588	0.425	0.429	1	1	0.615385
APOBR	0.479737	1.57553	0.24	0.232	1	1	0.615385
ANKRD28	0.479976	-1.0948	0.211	0.214	1	1	0.692308
ACP5	0.481069	8.81196	0.152	0.155	1	0	0
UGP2	0.482009	-31.5269	0.518	0.527	1	1	0.384615
ANAPC7	0.482383	-5.05168	0.231	0.236	1	1	1
NF2	0.48292	2.78868	0.266	0.262	1	1	0.769231
LSM10	0.483031	-1.55609	0.271	0.265	1	0	0
ANKIB1	0.483248	-21.4851	0.449	0.457	1	1	0.384615
WWP2	0.483406	-0.447631	0.238	0.243	1	1	0.615385
EIF2D	0.483539	-0.538419	0.227	0.223	1	1	0.692308
IER5	0.484181	-17.6993	0.445	0.446	1	0	0
EP300	0.484331	0.158117	0.54	0.535	1	1	0.307692
AP2A2	0.484427	-8.00896	0.249	0.241	1	1	0.538462
SEC11C	0.484477	8.65515	0.277	0.281	1	1	0.384615
BRD4	0.484858	-4.91747	0.495	0.496	1	1	0.384615
FUNDC2	0.485372	0.151639	0.256	0.262	1	1	0.461538
DTD1	0.486555	-2.72956	0.238	0.242	1	0	0
CNP	0.486967	-5.94068	0.287	0.293	1	0	0
N4BP1	0.487162	-1.86534	0.388	0.382	1	1	0.538462
UBE2Q2	0.487213	-0.951746	0.256	0.261	1	1	0.846154
B3GNT2	0.488249	-9.21641	0.216	0.22	1	0	0
KTN1	0.488962	16.0255	0.744	0.741	1	1	0.230769
TAF1	0.489143	-1.50405	0.28	0.285	1	1	0.461538
PSMB6	0.489978	-12.8543	0.461	0.462	1	1	0.230769
ATPAF1	0.490784	-0.246616	0.23	0.235	1	0	0
SYS1	0.491292	-3.67853	0.324	0.326	1	1	0.538462
NHP2L1	0.492219	-6.50199	0.427	0.432	1	1	0.538462
MAGED2	0.492543	-6.46454	0.369	0.365	1	1	0.538462
HNRNPUL1	0.492944	-13.5216	0.684	0.666	1	0	0
GART	0.494013	-5.88282	0.291	0.297	1	1	0.769231
IQGAP2	0.494961	10.0265	0.46	0.452	1	1	0.538462
CASP4	0.495	-3.80981	0.45	0.452	1	1	0.538462
ARIH1	0.495018	0.342698	0.387	0.378	1	1	0.538462
DCAF12	0.496417	-8.4513	0.246	0.25	1	1	0.846154
CUEDC2	0.496539	-1.20767	0.244	0.249	1	1	0.615385
RBM17	0.4971	-2.18335	0.365	0.369	1	1	0.615385
RSAD2	0.497869	5.91674	0.15	0.147	1	0	0
TRRAP	0.499179	-4.87328	0.294	0.292	1	1	0.769231
ZMYND11	0.50007	-0.554062	0.371	0.365	1	1	0.615385
ALOX5AP	0.500644	-7.51222	0.283	0.275	1	1	0.538462
ANKFY1	0.500677	-2.32659	0.273	0.279	1	0	0
VPS13D	0.501394	-0.158491	0.342	0.334	1	1	0.692308
SART1	0.501479	-0.541674	0.263	0.267	1	1	0.769231
EFTUD2	0.50279	-5.78141	0.395	0.392	1	1	0.615385
MIS18BP1	0.503161	-3.35019	0.334	0.338	1	1	0.615385
TARS	0.504827	-3.9932	0.421	0.419	1	1	0.461538
FUS	0.505692	5.74332	0.666	0.669	1	1	0.153846
ZNF266	0.506881	0.26403	0.212	0.207	1	1	0.692308
SRPRB	0.507026	-1.0994	0.261	0.264	1	0	0
VPS13A	0.507468	-2.94785	0.278	0.281	1	1	0.538462
RGS19	0.507524	-3.95241	0.328	0.331	1	1	0.538462
DIP2A	0.508747	-16.7938	0.291	0.285	1	0	0
RCC2	0.510023	-11.1907	0.417	0.422	1	0	0
COG5	0.510496	0.405742	0.229	0.223	1	0	0
TANC2	0.511356	-8.12323	0.206	0.203	1	0	0
CLU	0.51145	-119.562	0.169	0.173	1	0	0
GSTK1	0.511894	-4.42337	0.623	0.62	1	1	0.153846
ANKH	0.511938	-5.60528	0.227	0.229	1	0	0
NOL8	0.513132	-4.44691	0.326	0.331	1	0	0
CREB1	0.513137	0.298642	0.358	0.352	1	1	0.538462
ACIN1	0.513232	1.2431	0.624	0.625	1	1	0.0769231
PRKDC	0.513233	7.29943	0.533	0.534	1	1	0.230769
SIKE1	0.513237	-1.8112	0.23	0.235	1	1	0.846154
SART3	0.514189	3.81264	0.37	0.376	1	1	0.307692
RSBN1L	0.515315	-4.5259	0.385	0.389	1	1	0.769231
ELP2	0.515683	-0.511752	0.249	0.244	1	0	0
IARS	0.515908	-4.97572	0.357	0.351	1	1	0.692308
TRMT6	0.516742	-1.0075	0.226	0.232	1	1	0.846154
PTDSS1	0.516787	-3.11338	0.331	0.326	1	1	0.615385
PARP4	0.516922	-28.8483	0.493	0.497	1	1	0.461538
CLPX	0.517586	-1.07515	0.339	0.335	1	1	0.461538
COL4A3BP	0.517993	-14.2692	0.382	0.382	1	1	0.307692
SNTB2	0.518077	-1.50819	0.219	0.223	1	1	0.846154
LPIN1	0.518884	-6.99295	0.279	0.274	1	1	0.692308
BOD1L1	0.519023	12.894	0.642	0.636	1	1	0.307692
DMTF1	0.519614	-1.36641	0.267	0.272	1	1	0.538462
SLC15A4	0.519933	1.58127	0.22	0.225	1	1	0.692308
LAS1L	0.520907	5.21907	0.229	0.226	1	1	0.461538
ATF6	0.521664	-17.5583	0.466	0.475	1	1	0.230769
MAN1B1	0.521724	-1.04296	0.238	0.242	1	0	0
TBL1XR1	0.521917	-28.1094	0.489	0.486	1	1	0.230769
CLOCK	0.522087	-20.9191	0.227	0.23	1	1	0.615385
ZCCHC2	0.523072	-16.2943	0.276	0.271	1	1	0.461538
SMNDC1	0.524177	-0.501345	0.233	0.229	1	0	0
ZC3H14	0.524529	-5.35593	0.295	0.301	1	1	0.538462
ST3GAL5	0.52484	-16.2612	0.219	0.215	1	0	0
ARID5B	0.524864	0.127622	0.307	0.301	1	1	0.538462
HNRNPA3	0.524911	-1.02218	0.429	0.427	1	1	0.384615
OPA1	0.525491	8.65514	0.342	0.347	1	1	0.615385
RASSF2	0.525841	-19.4032	0.349	0.345	1	1	0.538462
GBA2	0.526263	-2.46665	0.222	0.225	1	1	0.846154
VCPIP1	0.527355	-0.259047	0.322	0.317	1	0	0
NCAPD2	0.527465	-40.4142	0.247	0.244	1	1	0.923077
DEGS1	0.5276	-2.94911	0.276	0.269	1	1	0.615385
PPP1R10	0.527684	-4.7119	0.327	0.32	1	1	0.538462
CECR1	0.528059	4.36723	0.325	0.328	1	1	0.615385
NEK9	0.528101	-0.995915	0.262	0.256	1	1	0.846154
VAV1	0.528786	-2.35567	0.312	0.307	1	1	0.692308
API5	0.529296	0.90424	0.255	0.26	1	0	0
NIPSNAP1	0.529865	-18.5979	0.278	0.275	1	1	0.769231
NOP58	0.530128	-9.50176	0.46	0.462	1	1	0.461538
CKAP5	0.531923	-12.5596	0.381	0.38	1	1	0.230769
PAXBP1	0.532202	0.0496916	0.221	0.224	1	0	0
PCSK7	0.533708	-12.7357	0.285	0.28	1	1	0.615385
ERCC5	0.535063	0.320258	0.264	0.267	1	1	0.923077
SLC4A1AP	0.535291	-1.65143	0.245	0.25	1	1	0.846154
HMBOX1	0.535306	-0.816572	0.186	0.182	1	1	0.846154
CHFR	0.536193	-0.487944	0.236	0.241	1	0	0
TPT1	0.536559	-inf	0.991	0.987	1	1	0
PSMD11	0.536949	-15.9698	0.328	0.332	1	1	0.538462
EML3	0.537226	-1.52517	0.214	0.217	1	1	0.923077
ACAP2	0.53834	0.647578	0.479	0.481	1	1	0.461538
PDHB	0.539074	-0.194146	0.247	0.251	1	1	0.846154
RPN2	0.540111	-8.38665	0.66	0.669	1	1	0.153846
SOS1	0.54032	8.27981	0.421	0.414	1	1	0.384615
PDCD7	0.540509	-1.36965	0.256	0.251	1	1	0.846154
MBNL3	0.540595	-2.8841	0.193	0.189	1	0	0
METAP1	0.54119	-6.71111	0.235	0.231	1	1	0.538462
CAV1	0.541362	63.4513	0.145	0.15	1	0	0
UBAP2L	0.541363	2.58726	0.419	0.42	1	1	0.307692
GBF1	0.542887	-15.4284	0.293	0.298	1	1	0.615385
DUS1L	0.543778	0.183159	0.415	0.409	1	1	0.461538
CAPZB	0.54426	34.7668	0.635	0.633	1	1	0.307692
ARL2BP	0.544273	0.775968	0.295	0.292	1	1	0.615385
C16orf72	0.544312	3.75979	0.313	0.317	1	1	0.538462
CTBP1	0.546247	-3.51057	0.46	0.453	1	1	0.538462
BRD7	0.546605	2.90773	0.339	0.342	1	0	0
WAC	0.547044	2.62427	0.66	0.666	1	1	0.230769
C20orf112	0.54727	-6.43156	0.203	0.206	1	0	0
LMF2	0.548088	-2.3712	0.258	0.253	1	1	0.769231
METTL16	0.548282	-8.19022	0.236	0.232	1	1	0.692308
SIRT1	0.548669	-2.96801	0.239	0.234	1	1	0.923077
IBTK	0.549034	-8.35646	0.364	0.368	1	1	0.461538
TCOF1	0.551676	-18.8724	0.379	0.373	1	1	0.461538
RBM27	0.552384	-10.037	0.478	0.474	1	0	0
FAM178A	0.553547	4.81292	0.277	0.274	1	1	0.461538
C1orf63	0.553645	5.43538	0.409	0.412	1	1	0.461538
UBA6	0.554933	6.46972	0.322	0.328	1	1	0.461538
VTA1	0.556251	0.384262	0.238	0.242	1	0	0
ZBTB11	0.556695	-0.739322	0.284	0.278	1	1	0.692308
GNAI3	0.556698	-4.70649	0.417	0.42	1	0	0
RAP2C	0.557545	-0.576867	0.232	0.228	1	1	0.769231
SIK3	0.55839	-1.07614	0.212	0.207	1	0	0
NFKBIA	0.558655	-38.7969	0.681	0.67	1	1	0.384615
TRAPPC3	0.558887	0.770955	0.281	0.275	1	0	0
TAPBPL	0.559724	6.43557	0.25	0.252	1	1	0.615385
ZNF791	0.560288	-4.61434	0.239	0.243	1	1	0.615385
PUM2	0.560809	-1.90432	0.486	0.479	1	1	0.230769
BRD1	0.561872	-1.08129	0.237	0.24	1	1	1
THOC2	0.562446	-7.14679	0.551	0.551	1	1	0.307692
WDR43	0.56263	-5.16301	0.369	0.372	1	1	0.769231
SLC2A4RG	0.563193	0.454379	0.257	0.251	1	1	0.846154
CASC3	0.563628	-2.93943	0.323	0.327	1	1	0.692308
NARF	0.564457	-9.36355	0.294	0.289	1	0	0
PITPNM1	0.564711	-3.23749	0.229	0.231	1	1	0.846154
STK38	0.566161	-21.3513	0.328	0.33	1	1	0.615385
UBE2L6	0.566436	-14.3119	0.445	0.448	1	1	0.307692
ATF1	0.56759	2.23021	0.232	0.236	1	0	0
SFSWAP	0.568391	-8.00883	0.389	0.392	1	1	0.384615
TERF2IP	0.569474	-4.1206	0.568	0.566	1	1	0.153846
MED4	0.570172	-6.89798	0.29	0.292	1	0	0
USP15	0.570375	-15.8281	0.496	0.488	1	1	0.230769
CDK9	0.570775	-0.372039	0.238	0.242	1	1	0.615385
EIF5A	0.570933	-5.66553	0.376	0.371	1	1	0.538462
KCTD20	0.57171	-60.4271	0.406	0.407	1	1	0.384615
UCHL5	0.572127	7.14473	0.269	0.266	1	0	0
USP33	0.573613	-0.126378	0.398	0.392	1	1	0.384615
NKTR	0.574119	-31.032	0.433	0.435	1	1	0.538462
MAP3K2	0.574522	-22.9119	0.514	0.517	1	1	0.0769231
ESD	0.574739	-3.80195	0.329	0.331	1	1	0.384615
YTHDC1	0.575101	-23.3271	0.517	0.51	1	1	0.384615
ERN1	0.575913	0.11273	0.202	0.198	1	1	0.769231
ZMAT2	0.577189	-4.32549	0.445	0.448	1	1	0.153846
UBXN7	0.577231	3.88828	0.292	0.294	1	1	0.615385
FAM60A	0.577253	1.53433	0.227	0.229	1	0	0
PLEKHO2	0.577383	-9.89289	0.248	0.242	1	0	0
MAN2A1	0.578084	-5.14952	0.331	0.326	1	1	0.307692
PPP1R2	0.578278	-7.62296	0.34	0.343	1	1	0.769231
TRIM14	0.579528	-10.4923	0.333	0.331	1	1	0.615385
PHRF1	0.579983	-1.85578	0.272	0.267	1	0	0
THUMPD1	0.580139	3.74407	0.415	0.416	1	1	0.615385
RNF19A	0.580426	0.228214	0.391	0.388	1	1	0.615385
DNAJB6	0.580565	-1.32147	0.278	0.28	1	1	0.692308
NKAP	0.580713	2.21351	0.224	0.227	1	1	0.538462
HLA-DOA	0.580939	-12.6633	0.211	0.215	1	0	0
UBR4	0.582231	-2.24813	0.484	0.479	1	1	0.769231
IGF2R	0.582256	5.44305	0.525	0.518	1	1	0.538462
C17orf62	0.58232	-15.7511	0.418	0.411	1	1	0.538462
PIK3CA	0.582889	1.66527	0.262	0.258	1	1	0.846154
BAZ1A	0.583742	-5.8246	0.541	0.536	1	1	0.307692
SUPT4H1	0.584077	-5.50489	0.302	0.305	1	1	0.461538
UFC1	0.584244	4.27389	0.462	0.466	1	1	0.384615
ABR	0.584264	-14.3686	0.408	0.407	1	1	0.615385
RNF168	0.584451	-5.30388	0.333	0.329	1	1	0.692308
SRPK2	0.585099	3.03497	0.273	0.269	1	1	0.692308
SLMO2	0.585178	1.06498	0.251	0.254	1	1	0.846154
WHSC1	0.585207	-5.36454	0.308	0.306	1	1	0.692308
SERBP1	0.585343	8.17692	0.638	0.635	1	1	0.230769
UPP1	0.586121	-1.28639	0.313	0.316	1	1	0.846154
GAS7	0.586285	-5.9554	0.175	0.179	1	0	0
C6orf106	0.587169	-21.0342	0.488	0.485	1	1	0.230769
MMGT1	0.587395	-0.506903	0.233	0.229	1	1	0.538462
UBR2	0.58849	-1.12499	0.322	0.328	1	1	0.692308
CUL1	0.588775	-3.13257	0.364	0.359	1	1	0.538462
PHACTR4	0.58898	-0.48478	0.28	0.277	1	0	0
PTPN2	0.589016	-7.05422	0.306	0.307	1	1	0.769231
MSRB1	0.589516	-11.9928	0.216	0.221	1	0	0
DFFA	0.590075	1.88665	0.282	0.287	1	1	0.769231
RASGEF1B	0.591794	-19.6519	0.257	0.256	1	1	0.615385
YME1L1	0.593234	2.41211	0.602	0.592	1	1	0.153846
BATF	0.593603	3.03499	0.169	0.166	1	1	1
TIPRL	0.593742	-0.5465	0.269	0.265	1	0	0
TOMM70A	0.593956	-4.22295	0.365	0.368	1	1	0.461538
SNX6	0.594066	-4.16981	0.423	0.424	1	0	0
APAF1	0.59458	-5.15613	0.249	0.248	1	0	0
TET2	0.594593	-5.28268	0.381	0.386	1	1	0.615385
PLRG1	0.595939	1.57265	0.24	0.245	1	1	0.846154
SLFN11	0.597605	-5.66582	0.216	0.213	1	1	0.538462
RNF20	0.597759	2.3064	0.343	0.336	1	0	0
NUP62	0.598189	-0.0354369	0.424	0.422	1	1	0.538462
PITRM1	0.598557	-3.68765	0.294	0.299	1	1	0.307692
VAMP5	0.59885	-11.5705	0.23	0.233	1	1	0.769231
CDC5L	0.599027	2.92384	0.462	0.459	1	1	0.384615
KRI1	0.599043	-2.12391	0.283	0.28	1	0	0
MTHFD2	0.600187	-8.49722	0.334	0.33	1	1	0.461538
SERTAD1	0.600215	-1.35401	0.257	0.252	1	1	0.923077
GSR	0.601208	-3.68667	0.258	0.253	1	0	0
MEA1	0.60145	-5.3605	0.391	0.389	1	1	0.615385
KIAA0100	0.601513	-1.88269	0.429	0.425	1	1	0.153846
KIAA0020	0.60184	-5.56671	0.23	0.227	1	1	0.846154
DUSP16	0.601925	1.34097	0.179	0.176	1	1	0.923077
PNP	0.602366	-5.61471	0.354	0.355	1	0	0
LTN1	0.603221	-1.92281	0.305	0.308	1	1	0.538462
GNL2	0.605585	-4.18852	0.309	0.314	1	1	0.307692
UFL1	0.606025	3.7462	0.347	0.347	1	1	0.230769
GGA1	0.606409	-2.35427	0.238	0.241	1	0	0
UBA3	0.60821	-5.67558	0.264	0.267	1	1	0.538462
UBQLN2	0.609043	-3.57383	0.252	0.255	1	1	0.846154
PSMC5	0.609124	5.49832	0.526	0.53	1	1	0.384615
MIA3	0.60921	-11.3744	0.452	0.453	1	1	0.230769
TRA2B	0.609582	10.2423	0.641	0.634	1	1	0.230769
SORL1	0.610959	-12.3644	0.474	0.476	1	1	0.307692
SNRPD3	0.611464	-2.91259	0.361	0.363	1	1	0.461538
PHF2	0.612178	-0.138216	0.245	0.242	1	1	0.615385
NMT1	0.612286	-0.477262	0.387	0.391	1	1	0.538462
VPRBP	0.612591	-1.10482	0.204	0.2	1	1	0.615385
MARK3	0.614044	-1.26899	0.473	0.465	1	1	0.461538
CAMK2D	0.614226	-4.59401	0.286	0.282	1	0	0
IL6R	0.614554	-17.0745	0.322	0.322	1	1	0.615385
DNAJC3	0.614759	-27.1725	0.495	0.498	1	1	0.230769
ISG15	0.61507	-89.301	0.339	0.347	1	1	0.846154
MCMBP	0.616341	-0.183438	0.267	0.271	1	0	0
HNRNPA1	0.616579	-17.156	0.507	0.503	1	1	0.153846
SP140L	0.616736	-1.52533	0.24	0.237	1	1	0.923077
S100A4	0.617166	115.387	0.552	0.541	1	1	0.384615
NBEAL2	0.617218	2.03533	0.284	0.286	1	1	0.846154
CCDC88B	0.617559	-0.00489134	0.263	0.26	1	1	0.846154
CNOT4	0.618335	-0.777135	0.204	0.208	1	0	0
UBN1	0.62055	-3.80765	0.379	0.381	1	1	0.461538
MCM6	0.622375	-9.05269	0.156	0.154	1	1	0.923077
DDX23	0.622602	-2.56521	0.363	0.358	1	1	1
TNPO3	0.62275	-1.48283	0.27	0.272	1	1	0.692308
KMT2D	0.622951	-0.772508	0.254	0.251	1	1	0.692308
AMD1	0.623561	0.570904	0.381	0.374	1	1	0.615385
USP9X	0.62399	-4.15575	0.583	0.578	1	1	0.153846
CCDC109B	0.624411	2.19062	0.221	0.217	1	1	0.846154
AGT	0.624993	-193.165	0.053	0.055	1	0	0
AFTPH	0.625621	-6.90589	0.446	0.45	1	0	0
NCF4	0.626158	2.72203	0.177	0.179	1	1	0.769231
COPB1	0.62637	-15.7885	0.484	0.489	1	1	0.538462
UBA2	0.626976	-4.21913	0.371	0.373	1	1	0.692308
URI1	0.629404	5.77555	0.371	0.37	1	1	0.538462
TAF3	0.629512	-2.54998	0.271	0.269	1	0	0
VARS	0.630579	-1.82529	0.25	0.251	1	0	0
KDSR	0.631036	-10.422	0.28	0.283	1	0	0
ZNF33A	0.631344	0.263226	0.29	0.294	1	1	0.538462
RAD50	0.631593	-5.78112	0.441	0.446	1	1	0.307692
CDKN2AIP	0.631801	0.0682169	0.243	0.238	1	1	0.615385
INTS8	0.632265	5.60106	0.21	0.213	1	0	0
SHKBP1	0.632603	-1.95686	0.33	0.335	1	1	0.538462
HNRNPD	0.632901	7.55704	0.662	0.664	1	1	0.307692
RASSF3	0.632925	-2.38272	0.296	0.293	1	1	0.769231
RC3H2	0.634296	-1.80957	0.296	0.292	1	1	0.769231
ACLY	0.634931	0.138872	0.418	0.412	1	1	0.538462
PPIL4	0.635576	-3.19867	0.264	0.261	1	1	0.615385
BHLHE40	0.635658	-27.4613	0.588	0.59	1	1	0.461538
HERPUD2	0.635669	-2.97737	0.367	0.365	1	1	0.615385
FUBP1	0.636734	2.04433	0.524	0.522	1	1	0.461538
RC3H1	0.639348	0.0426201	0.367	0.37	1	1	0.384615
SRRT	0.63944	3.76357	0.449	0.449	1	1	0
RLIM	0.64002	-7.14031	0.31	0.306	1	0	0
TRIM24	0.641033	0.0311903	0.229	0.226	1	0	0
RDH11	0.641711	-11.1443	0.35	0.345	1	1	0.384615
CACYBP	0.641845	-4.28606	0.339	0.344	1	1	0.615385
LTBP2	0.64322	-21.4846	0.1	0.098	1	0	0
RAB21	0.643816	-1.94657	0.332	0.331	1	1	0.615385
NAAA	0.64461	-1.38112	0.209	0.212	1	1	0.692308
EWSR1	0.64496	-2.47573	0.485	0.486	1	1	0.0769231
ECHDC1	0.645773	-6.17594	0.272	0.275	1	0	0
VHL	0.645805	-0.403302	0.296	0.293	1	1	0.615385
PABPC1	0.646094	-14.2712	0.962	0.958	1	1	0.0769231
EML4	0.648794	-7.1718	0.594	0.585	1	0	0
FOXK2	0.64881	2.912	0.261	0.264	1	1	0.692308
UCP2	0.648983	-11.5573	0.367	0.36	1	1	0.538462
DAZAP1	0.64949	11.6674	0.356	0.351	1	1	0.307692
DDX50	0.649943	-3.45994	0.274	0.271	1	1	0.538462
CRKL	0.650298	-2.72932	0.278	0.275	1	1	0.769231
NCOA3	0.650408	-20.2303	0.468	0.463	1	1	0.384615
TEX264	0.654115	-0.576418	0.241	0.244	1	1	0.538462
NAA10	0.654184	3.20863	0.244	0.242	1	1	0.692308
MZB1	0.655176	63.638	0.059	0.061	1	0	0
ABL1	0.656546	-5.58507	0.233	0.236	1	1	0.692308
DENR	0.657049	-8.80493	0.371	0.375	1	1	0.307692
CASP1	0.65763	-4.60012	0.272	0.269	1	1	0.692308
AGO1	0.658333	-0.401711	0.265	0.265	1	0	0
HCFC1	0.658433	-2.12492	0.319	0.316	1	1	0.307692
AKAP17A	0.658554	-0.147711	0.329	0.325	1	1	0.615385
KIF21A	0.658938	-5.4654	0.198	0.195	1	1	0.692308
USO1	0.65953	-2.76923	0.495	0.5	1	1	0.230769
ZNF217	0.660143	-13.1253	0.551	0.54	1	1	0.307692
PLCB2	0.661226	-6.75129	0.328	0.319	1	1	0.615385
TXLNG	0.662058	-8.30265	0.215	0.219	1	0	0
ANKLE2	0.662863	-1.30082	0.489	0.491	1	1	0.461538
PRKAR1A	0.662981	0.180694	0.512	0.507	1	1	0.153846
UBE2G2	0.66312	-5.2027	0.399	0.395	1	1	0.538462
MRPS35	0.663231	-10.1207	0.334	0.339	1	0	0
MFSD6	0.663248	-10.0933	0.273	0.274	1	1	0.615385
STAT2	0.664689	-2.71244	0.346	0.351	1	1	0.615385
SRF	0.664728	-6.63185	0.241	0.243	1	1	0.923077
PCGF5	0.664977	-0.193635	0.316	0.31	1	1	0.692308
SRSF1	0.665598	-1.35876	0.265	0.267	1	0	0
RNF139	0.668721	-0.746427	0.216	0.218	1	0	0
MTSS1	0.668886	-45.9505	0.215	0.216	1	1	0.769231
NUDC	0.67009	-10.1364	0.403	0.403	1	1	0.461538
HNRNPR	0.670391	-25.1969	0.619	0.621	1	0	0
PITPNA	0.671281	3.04797	0.356	0.353	1	1	0.384615
TCERG1	0.671926	-14.4049	0.418	0.416	1	1	0.307692
TIPARP	0.672193	-21.4845	0.322	0.325	1	1	0.615385
PRKRIP1	0.672661	-0.0322036	0.265	0.267	1	1	0.846154
ADNP	0.672818	2.51916	0.454	0.457	1	1	0.384615
TBC1D2B	0.673037	-2.62298	0.286	0.282	1	1	0.538462
SH2B3	0.673321	0.73168	0.302	0.299	1	1	0.846154
RAB11FIP4	0.673491	-0.0119097	0.21	0.211	1	1	0.538462
HDAC2	0.67413	3.00332	0.394	0.399	1	0	0
KIAA0232	0.67439	6.65991	0.306	0.307	1	1	0.538462
HMGN1	0.676266	-6.24311	0.459	0.458	1	1	0.692308
SNRPB2	0.676928	-1.67147	0.276	0.279	1	0	0
HIVEP1	0.677146	-1.15691	0.187	0.185	1	1	0.769231
CHD2	0.678184	4.30163	0.655	0.647	1	1	0.0769231
KDM4C	0.679573	-0.255642	0.189	0.191	1	1	0.692308
MAP7D1	0.6805	-1.31444	0.448	0.449	1	1	0.461538
TRIP12	0.681404	-7.56777	0.686	0.683	1	1	0.230769
NDUFB11	0.682051	3.70329	0.282	0.283	1	0	0
SCNM1	0.682386	-5.73644	0.28	0.282	1	0	0
DUSP22	0.682463	1.32258	0.234	0.236	1	1	0.538462
PSME1	0.683641	-10.0131	0.753	0.749	1	1	0
LMAN1	0.683673	-32.7576	0.503	0.498	1	1	0.230769
ITCH	0.683864	3.34706	0.412	0.412	1	1	0.461538
DDX42	0.684411	-16.5537	0.502	0.498	1	1	0.230769
SLC30A7	0.685089	-6.67625	0.235	0.237	1	0	0
GTF3C1	0.685579	3.6229	0.314	0.318	1	0	0
ZNF148	0.685836	3.25572	0.466	0.467	1	0	0
SSR2	0.686714	10.965	0.58	0.582	1	1	0.384615
DDX60L	0.687377	-4.18334	0.262	0.263	1	1	0.769231
VRK3	0.687413	-3.51236	0.25	0.252	1	0	0
RBM22	0.68985	-2.57018	0.387	0.383	1	1	0.615385
GDI1	0.692812	3.53988	0.357	0.353	1	1	0.538462
SYF2	0.692998	-13.5768	0.417	0.417	1	1	0.384615
AP2B1	0.693214	-12.8285	0.463	0.463	1	1	0.692308
ZNF652	0.693433	-0.771153	0.329	0.325	1	1	0.538462
MYO5A	0.693793	-1.73838	0.379	0.373	1	1	0.615385
STRA13	0.694955	-1.70881	0.231	0.236	1	0	0
CCP110	0.695048	-3.74641	0.2	0.197	1	1	1
RRAGC	0.69547	-4.59191	0.309	0.304	1	1	0.384615
CDC16	0.697514	-9.10283	0.389	0.386	1	1	0.692308
IDH3G	0.697569	-1.17477	0.273	0.275	1	1	0.769231
TRIM28	0.698242	-15.1677	0.337	0.339	1	1	0.615385
TNKS2	0.698246	-0.904928	0.423	0.419	1	1	0.615385
HLA-DQA1	0.698413	-45.5916	0.304	0.304	1	0	0
EIF4G3	0.699039	7.94256	0.439	0.436	1	0	0
ENPP2	0.699633	-188.654	0.123	0.121	1	0	0
SORBS2	0.699696	-46.7498	0.136	0.138	1	0	0
FAM26F	0.700016	21.5326	0.179	0.182	1	0	0
LRRC59	0.700754	-2.91266	0.366	0.362	1	0	0
TROVE2	0.700996	-19.5889	0.417	0.42	1	1	0.461538
MAPK1	0.701002	-0.123424	0.47	0.464	1	1	0.538462
SHMT2	0.702241	-7.60996	0.256	0.257	1	1	0.615385
EDEM1	0.702307	-6.34416	0.306	0.308	1	1	0.461538
HPS3	0.703378	-19.4732	0.25	0.247	1	1	0.692308
ATG12	0.703875	-12.6554	0.285	0.282	1	1	0.692308
RWDD1	0.706757	-0.816614	0.253	0.249	1	1	0.769231
UFD1L	0.706956	-6.50687	0.3	0.295	1	1	0.692308
ANKRD13A	0.707898	-12.8167	0.308	0.309	1	1	0.692308
RGCC	0.708435	-30.1408	0.162	0.164	1	1	0.923077
GALNT6	0.709031	-4.98882	0.223	0.221	1	1	0.846154
CCM2	0.709082	-3.50825	0.308	0.309	1	1	0.538462
VASH1	0.709221	-40.1672	0.209	0.21	1	0	0
F3	0.71211	-170.489	0.148	0.15	1	0	0
COL4A2	0.714776	-119.585	0.137	0.135	1	0	0
PSME2	0.715939	-22.4274	0.565	0.56	1	1	0.230769
FAM104A	0.716068	2.30057	0.235	0.234	1	1	0.923077
TTL	0.718176	-5.61071	0.247	0.245	1	0	0
MGAT5	0.71831	-8.49903	0.332	0.33	1	1	0.692308
PPP6R3	0.718931	-6.50819	0.365	0.365	1	1	0.538462
GOLGA7	0.718996	-0.531191	0.341	0.336	1	1	0.461538
R3HDM4	0.719257	-2.03681	0.29	0.29	1	1	0.538462
DNAJB1	0.720099	-110.932	0.609	0.605	1	1	0.230769
SPG11	0.721847	2.53671	0.364	0.367	1	1	0.461538
ACAA2	0.723012	-15.1836	0.289	0.29	1	0	0
EGR2	0.725158	-5.62734	0.151	0.151	1	1	0.923077
PTPN11	0.72577	-10.1477	0.487	0.488	1	1	0.153846
SPEN	0.726199	-15.4851	0.543	0.543	1	1	0.307692
CCNT2	0.726271	-0.898708	0.295	0.296	1	1	0.461538
AMPD2	0.726375	0.733892	0.212	0.209	1	0	0
ARHGDIA	0.726848	-10.7823	0.52	0.516	1	0	0
AP3B1	0.728121	-2.50282	0.374	0.378	1	1	0.384615
CEP192	0.728914	-9.6364	0.219	0.216	1	1	0.923077
IPO5	0.730062	-2.6054	0.377	0.382	1	1	0.538462
PRKD2	0.732145	-0.0775591	0.224	0.226	1	1	0.769231
USP11	0.732483	7.1811	0.231	0.23	1	1	0.615385
IRF3	0.733052	-1.54816	0.261	0.258	1	0	0
LRMP	0.733935	-14.8438	0.223	0.22	1	0	0
REV3L	0.735011	-7.05598	0.252	0.25	1	1	0.846154
ILF2	0.735549	-32.3755	0.47	0.473	1	1	0.384615
CDYL	0.737472	4.36834	0.255	0.254	1	1	0.538462
IDI1	0.738813	-95.0883	0.285	0.287	1	1	0.769231
HERC4	0.739102	-6.94169	0.222	0.225	1	1	0.769231
JUND	0.739155	-0.982108	0.573	0.564	1	1	0.384615
MR1	0.740124	4.09519	0.283	0.28	1	1	0.692308
ADD1	0.740834	-4.46858	0.635	0.627	1	1	0.307692
ASH1L	0.742165	-34.8732	0.587	0.585	1	1	0.384615
GAPVD1	0.742323	-0.251792	0.38	0.377	1	1	0.615385
PPM1B	0.743073	-3.73239	0.268	0.265	1	1	0.846154
AXIN1	0.743576	1.37436	0.211	0.212	1	0	0
GPS1	0.743582	4.0162	0.337	0.333	1	1	0.461538
FBRS	0.743685	-1.56976	0.261	0.258	1	0	0
RNF220	0.743713	-1.04844	0.291	0.292	1	1	0.846154
FBXO34	0.746039	-6.18667	0.255	0.254	1	1	0.538462
ARHGAP17	0.746088	-5.24832	0.246	0.243	1	0	0
PTPRJ	0.746286	-9.99137	0.279	0.282	1	1	0.692308
MAPK6	0.746312	0.196843	0.248	0.247	1	1	0.615385
PPP2CA	0.746315	-8.49742	0.511	0.506	1	1	0.461538
ANAPC16	0.74641	-5.106	0.406	0.405	1	1	0.538462
NF1	0.746479	-1.50898	0.345	0.347	1	0	0
ZNF721	0.746607	-0.575206	0.221	0.219	1	1	0.769231
ABCF2	0.746764	-0.792123	0.267	0.271	1	1	0.461538
HDAC1	0.746929	-16.6296	0.483	0.478	1	1	0.538462
SP110	0.747257	-15.6239	0.478	0.472	1	1	0.461538
MTMR6	0.747326	-10.8065	0.246	0.244	1	1	0.615385
MRPS15	0.747404	-16.2748	0.292	0.292	1	0	0
HIST1H1C	0.748008	4.93529	0.204	0.203	1	1	0.692308
CTSC	0.748235	-113.816	0.465	0.458	1	1	0.461538
ASXL1	0.748691	-14.3372	0.341	0.345	1	1	0.461538
TMED5	0.748892	-7.77904	0.315	0.311	1	1	0.846154
PIP4K2B	0.749179	0.0380205	0.245	0.245	1	1	0.692308
RBM19	0.749527	-6.42842	0.274	0.276	1	1	0.461538
CD300A	0.749601	-3.08406	0.191	0.191	1	1	0.769231
PAPD4	0.749988	-1.66526	0.234	0.231	1	0	0
DNAJA1	0.753296	43.4354	0.723	0.724	1	1	0.0769231
GON4L	0.75475	3.47251	0.303	0.306	1	1	0.615385
PHAX	0.754943	-3.32454	0.262	0.262	1	1	0.692308
SELK	0.755044	-2.38859	0.31	0.31	1	1	0.538462
FAM208B	0.755059	-56.9543	0.347	0.348	1	1	0.461538
RAP1GDS1	0.755337	-7.87769	0.228	0.226	1	0	0
RSU1	0.755876	-1.18039	0.35	0.351	1	1	0.538462
OGFR	0.757593	2.3934	0.282	0.284	1	1	0.538462
DRAP1	0.758856	-12.262	0.374	0.373	1	1	0.538462
RBBP8	0.759274	-2.82486	0.215	0.217	1	0	0
C3	0.759575	37.6659	0.252	0.257	1	0	0
ATP5F1	0.759703	-16.6024	0.419	0.42	1	1	0.461538
DCAF5	0.759736	-4.36159	0.502	0.497	1	1	0.230769
USPL1	0.760048	-4.47302	0.237	0.24	1	0	0
CWC22	0.760509	-1.39014	0.287	0.285	1	1	0.615385
FOXO3	0.760683	-9.80957	0.297	0.298	1	1	0.461538
UTP14C	0.760853	-8.71694	0.248	0.251	1	1	0.615385
RPF1	0.761267	-1.46798	0.237	0.238	1	1	0.692308
ZC3H6	0.761906	1.88625	0.204	0.205	1	1	0.769231
PAPOLA	0.76274	-14.0893	0.67	0.67	1	1	0.153846
NSD1	0.764112	-9.59302	0.563	0.562	1	1	0.230769
ZBTB43	0.764265	5.90039	0.202	0.204	1	1	0.769231
CNOT7	0.764518	-0.676145	0.354	0.355	1	1	0.615385
RILPL2	0.764665	4.19132	0.303	0.305	1	1	0.461538
DHX8	0.764795	-0.709824	0.255	0.258	1	1	0.692308
MGAT2	0.76592	3.31835	0.237	0.237	1	1	0.692308
FNIP1	0.76594	-8.26816	0.226	0.227	1	0	0
TOPORS	0.766226	4.39151	0.279	0.276	1	1	0.692308
PPP1CA	0.766399	0.209328	0.547	0.543	1	1	0.307692
ZRANB1	0.766794	-1.93261	0.261	0.264	1	1	0.538462
SKIV2L2	0.767015	4.92489	0.295	0.297	1	1	0.615385
DHX29	0.767363	1.59216	0.314	0.316	1	0	0
GMPS	0.767622	-5.62613	0.295	0.293	1	1	0.692308
VCP	0.768109	-19.0783	0.725	0.72	1	1	0.230769
ATXN10	0.768287	-3.52817	0.317	0.318	1	0	0
HSPA8	0.768437	-5.62474	0.866	0.858	1	1	0
SMIM12	0.769625	-3.58562	0.237	0.235	1	1	0.692308
MARCH7	0.769671	-4.64741	0.429	0.426	1	1	0.538462
SARS	0.769884	-34.459	0.493	0.492	1	1	0.230769
DCLRE1C	0.770468	-2.41612	0.189	0.19	1	1	0.923077
GPBP1L1	0.771529	-7.35029	0.381	0.381	1	1	0.307692
FOSB	0.7726	-30.1408	0.69	0.675	1	1	0.307692
ITGA1	0.772621	-31.6192	0.184	0.182	1	1	0.692308
DIP2B	0.772736	-4.7277	0.235	0.237	1	1	0.692308
TRA2A	0.772796	0.0351997	0.227	0.225	1	1	0.846154
SON	0.773964	-16.9807	0.842	0.823	1	1	0
RBM28	0.774499	-8.41315	0.25	0.251	1	1	0.692308
ADRBK1	0.775316	-1.19958	0.401	0.399	1	0	0
CARD11	0.775396	-9.07436	0.272	0.268	1	1	0.846154
XRCC6	0.775882	0.388122	0.608	0.609	1	1	0.307692
PRSS23	0.777857	59.3063	0.168	0.173	1	0	0
PAK2	0.778498	-23.4381	0.506	0.507	1	1	0.461538
GGNBP2	0.778596	-17.7175	0.51	0.509	1	1	0.153846
RPRD2	0.778712	-16.7001	0.334	0.331	1	1	0.769231
RIF1	0.778759	8.62436	0.494	0.497	1	1	0.461538
UPF2	0.780935	5.92647	0.395	0.399	1	0	0
DOPEY1	0.781015	3.17973	0.178	0.177	1	1	0.692308
KBTBD2	0.781158	-2.58031	0.324	0.324	1	1	0.538462
TNPO1	0.781248	-14.6826	0.371	0.371	1	1	0.307692
PARP1	0.781879	8.70155	0.563	0.568	1	0	0
CCNI	0.783308	-17.153	0.849	0.844	1	1	0.153846
DCAF11	0.783444	1.71779	0.284	0.286	1	1	0.538462
NELFCD	0.783874	0.490041	0.257	0.257	1	0	0
SAFB	0.78441	-9.53945	0.398	0.401	1	1	0.461538
CUL4A	0.784437	-6.14259	0.34	0.344	1	0	0
ICAM1	0.785596	10.2549	0.293	0.293	1	0	0
CBFA2T2	0.785758	-4.97445	0.2	0.202	1	1	0.692308
CAPN7	0.785778	1.00957	0.236	0.238	1	1	0.846154
CARS2	0.785816	-0.866886	0.297	0.296	1	1	0.846154
DDI2	0.786054	10.6452	0.254	0.256	1	1	0.461538
CPSF1	0.78673	-2.14785	0.304	0.304	1	0	0
DENND4A	0.78719	4.38847	0.249	0.247	1	1	0.692308
IP6K2	0.788454	-3.76335	0.302	0.3	1	1	0.692308
MON2	0.789463	-0.205996	0.255	0.256	1	1	0.846154
ERC1	0.789628	11.1385	0.289	0.292	1	0	0
GSDMD	0.790338	-5.8175	0.403	0.404	1	1	0.461538
NXF1	0.790586	-5.39017	0.306	0.306	1	1	0.615385
GNPDA1	0.790844	-18.5552	0.264	0.266	1	0	0
POLDIP3	0.790905	0.00940394	0.288	0.284	1	1	0.615385
TRAPPC1	0.791644	-0.998553	0.243	0.24	1	0	0
LIMS1	0.79234	-4.17226	0.444	0.437	1	0	0
SNRNP200	0.794773	-13.3027	0.579	0.572	1	1	0.307692
LEMD3	0.795333	-3.89578	0.25	0.247	1	1	0.538462
NR1D2	0.795354	-8.86396	0.315	0.315	1	1	0.461538
FAM49A	0.797386	-3.56438	0.175	0.173	1	0	0
COMMD7	0.797449	-4.69967	0.321	0.322	1	1	0.615385
LASP1	0.797945	-62.8446	0.627	0.618	1	1	0.230769
CCNK	0.797967	0.982504	0.302	0.299	1	1	1
TOX4	0.79806	-0.88378	0.372	0.372	1	1	0.461538
IKZF2	0.798185	-4.35387	0.14	0.141	1	1	0.846154
CHORDC1	0.798606	-1.18104	0.245	0.246	1	1	0.538462
MAP3K3	0.801344	-0.800208	0.306	0.305	1	1	0.615385
AIP	0.801466	-2.77502	0.36	0.361	1	1	0.538462
RGL2	0.801599	-17.1074	0.306	0.306	1	0	0
GABPB2	0.80165	-0.917248	0.181	0.179	1	1	0.692308
SSBP4	0.802883	0.148691	0.222	0.224	1	1	0.769231
DSTYK	0.806975	3.05364	0.198	0.196	1	1	0.692308
CD47	0.807533	4.48386	0.51	0.507	1	1	0.538462
ILF3	0.807904	33.3378	0.715	0.713	1	1	0.0769231
SNHG5	0.808098	-23.3306	0.402	0.397	1	1	0.461538
SLBP	0.808139	9.71761	0.232	0.233	1	1	1
NONO	0.809017	-17.0968	0.622	0.62	1	0	0
CFLAR	0.80905	-27.2615	0.654	0.646	1	1	0.384615
IMMT	0.80939	-4.69434	0.424	0.426	1	1	0.384615
RHOG	0.811055	0.477985	0.381	0.376	1	1	0.538462
DAP3	0.811366	-25.7266	0.445	0.442	1	1	0.384615
RALGAPB	0.8116	-3.03374	0.311	0.31	1	1	0.615385
MSH6	0.812405	-0.298753	0.262	0.263	1	1	0.846154
SF3B2	0.814752	-6.4317	0.73	0.73	1	1	0.153846
NAA15	0.814948	0.183925	0.454	0.449	1	1	0.461538
ARID4A	0.815826	-8.86855	0.376	0.377	1	0	0
MTHFD1	0.816491	-6.76102	0.227	0.229	1	0	0
HNRNPK	0.816719	-14.0566	0.742	0.739	1	1	0.0769231
GTF2A1	0.816724	-1.80462	0.227	0.228	1	1	0.692308
LPGAT1	0.817428	-9.94653	0.381	0.383	1	1	0.538462
VEZF1	0.818823	-4.13121	0.414	0.415	1	1	0.307692
RNF19B	0.819162	-10.3292	0.225	0.225	1	0	0
DNAJB9	0.819597	-5.10418	0.209	0.209	1	1	0.538462
SH3BP5	0.819975	-8.57555	0.256	0.256	1	1	0.769231
LARS	0.820052	-7.50048	0.481	0.478	1	1	0.153846
GIMAP8	0.822192	-6.11292	0.227	0.226	1	1	0.769231
CLIP1	0.82226	4.47421	0.542	0.539	1	1	0.538462
FXYD5	0.823614	-8.5222	0.384	0.384	1	1	0.384615
PRRC2B	0.823787	1.59838	0.597	0.598	1	1	0.153846
TRIB2	0.823914	-4.75778	0.31	0.308	1	1	0.615385
TSTD1	0.824271	-1.59774	0.252	0.253	1	0	0
R3HCC1L	0.824876	-0.563002	0.198	0.199	1	1	0.846154
SRSF5	0.82495	-7.04503	0.656	0.656	1	1	0.307692
GYG1	0.825586	-0.847638	0.259	0.259	1	0	0
FTSJ3	0.82583	1.47301	0.325	0.327	1	1	0.538462
TNFSF10	0.825906	-41.6823	0.405	0.403	1	1	0.384615
NUCKS1	0.826802	-28.628	0.747	0.748	1	1	0.153846
SNX10	0.826964	-17.4972	0.236	0.238	1	1	0.769231
BTF3	0.827111	-24.363	0.673	0.667	1	1	0.230769
ATPIF1	0.827185	1.58398	0.525	0.521	1	1	0
ESCO1	0.827603	1.39487	0.298	0.299	1	0	0
TFCP2	0.828927	-2.4959	0.264	0.266	1	0	0
ACBD6	0.828995	1.06561	0.273	0.276	1	1	0.769231
CASC7	0.829898	8.75581	0.227	0.227	1	1	0.769231
MDM4	0.830316	-1.23562	0.325	0.325	1	1	0.307692
UHRF1BP1L	0.830503	-10.5137	0.225	0.223	1	1	0.769231
PHC3	0.832656	-11.9502	0.34	0.336	1	0	0
POLR1A	0.833446	0.383138	0.209	0.21	1	0	0
BRCC3	0.835449	-0.569447	0.241	0.24	1	0	0
GTF2F2	0.8368	-8.10037	0.231	0.233	1	0	0
DIS3L	0.837141	-8.05799	0.215	0.214	1	0	0
SZRD1	0.838077	-3.7279	0.425	0.424	1	1	0.461538
MLTK	0.838106	5.94045	0.204	0.206	1	0	0
SFXN1	0.838576	1.44174	0.231	0.229	1	1	0.692308
UBE3A	0.839317	-5.25091	0.5	0.503	1	0	0
CEP95	0.839905	-1.61301	0.217	0.214	1	0	0
FEM1B	0.840341	-7.75854	0.319	0.318	1	1	0.615385
C9orf78	0.840766	4.10814	0.452	0.45	1	1	0.538462
LGALS8	0.841054	-17.5909	0.494	0.491	1	1	0.384615
FURIN	0.84128	12.1954	0.278	0.28	1	1	0.615385
ZDHHC17	0.841488	-1.78561	0.21	0.21	1	0	0
SMU1	0.841882	0.946887	0.299	0.298	1	1	0.461538
LEO1	0.842114	-1.14555	0.237	0.236	1	1	0.769231
DNAJC7	0.844771	-18.8011	0.468	0.467	1	0	0
OSTF1	0.845169	-2.64729	0.308	0.305	1	1	0.769231
CPSF3L	0.847275	-3.92001	0.267	0.269	1	1	0.769231
SUCO	0.849053	12.8962	0.364	0.365	1	1	0.615385
ANAPC5	0.850165	-9.94279	0.511	0.515	1	1	0.153846
PHF20	0.853172	4.80643	0.399	0.4	1	1	0.615385
RCN2	0.854721	-1.10186	0.263	0.264	1	0	0
DDX46	0.854817	11.4856	0.503	0.502	1	1	0.307692
VPS53	0.855004	-10.8206	0.298	0.298	1	1	0.615385
SUPT6H	0.856556	0.580469	0.451	0.452	1	1	0.153846
THBS1	0.856638	91.0456	0.199	0.205	1	0	0
CRBN	0.857497	1.50687	0.297	0.294	1	1	0.461538
PDCD2	0.85788	0.577787	0.262	0.263	1	1	0.769231
DNMT3A	0.860167	1.87378	0.277	0.277	1	0	0
TTC19	0.860453	5.96548	0.285	0.289	1	1	0.538462
CD109	0.862989	1.59804	0.166	0.17	1	0	0
FKBP3	0.86345	-5.69638	0.322	0.321	1	1	0.615385
ACTG1	0.86355	-31.5835	0.962	0.958	1	1	0
KIAA1147	0.86417	-3.17168	0.226	0.225	1	0	0
STAU2	0.864993	1.4732	0.24	0.242	1	1	0.692308
POU2F1	0.865241	3.38954	0.215	0.216	1	0	0
ACADM	0.865348	-9.86181	0.249	0.251	1	0	0
ASCC2	0.865398	1.37588	0.331	0.329	1	1	0.923077
DIS3	0.867095	-2.72958	0.352	0.353	1	1	0.538462
FBXL3	0.867271	0.750589	0.26	0.259	1	1	0.615385
IFIH1	0.867332	37.6658	0.342	0.344	1	1	0.461538
C12orf57	0.86743	-3.65777	0.347	0.349	1	1	0.461538
PTEN	0.868003	-8.48706	0.438	0.435	1	1	0.461538
NARG2	0.86824	-0.195817	0.273	0.272	1	1	0.615385
APPBP2	0.869427	-6.31525	0.231	0.232	1	0	0
BRD8	0.869435	-44.936	0.281	0.285	1	1	0.692308
TUG1	0.869538	-7.97692	0.505	0.505	1	1	0.384615
KANSL3	0.870109	-0.194761	0.23	0.228	1	1	0.923077
POLR2B	0.870303	6.68475	0.433	0.432	1	1	0.384615
CPNE3	0.871179	-13.2802	0.435	0.433	1	1	0.384615
NDUFS5	0.872259	-3.75627	0.493	0.495	1	1	0.384615
PRKAR2A	0.872644	0.475483	0.34	0.336	1	1	0.692308
BCAT1	0.872851	-40.2396	0.193	0.196	1	0	0
TRPS1	0.872963	-9.03379	0.262	0.259	1	1	0.538462
TXLNA	0.875208	-0.645669	0.319	0.317	1	1	0.615385
ITSN2	0.876873	-8.97918	0.564	0.56	1	1	0.538462
ATAD2B	0.877294	-2.02403	0.24	0.243	1	0	0
STT3B	0.8778	-18.5861	0.55	0.541	1	1	0.307692
VMA21	0.879683	-0.278711	0.27	0.272	1	1	0.307692
ARID4B	0.879989	-11.8303	0.591	0.594	1	1	0.153846
GADD45B	0.881797	18.9107	0.558	0.555	1	1	0.384615
ARIH2	0.881878	-0.0650081	0.366	0.363	1	1	0.692308
ARHGEF7	0.88215	0.982163	0.291	0.291	1	0	0
AQR	0.882531	-1.15007	0.282	0.281	1	1	0.615385
ITPR3	0.884348	10.1451	0.3	0.298	1	1	0.615385
DMXL1	0.886448	0.0854424	0.263	0.261	1	1	0.615385
UTP14A	0.888659	-1.49059	0.244	0.244	1	0	0
SF3A3	0.888749	-0.292136	0.399	0.397	1	1	0.538462
C21orf33	0.890352	-6.19127	0.292	0.293	1	1	0.692308
UBE2O	0.892069	-3.75029	0.202	0.203	1	1	0.846154
JMJD6	0.892435	-3.46693	0.241	0.241	1	1	0.923077
C2CD5	0.893135	-2.9432	0.24	0.239	1	1	0.538462
BCL9L	0.893279	-6.41813	0.219	0.216	1	1	0.846154
DSE	0.893668	-5.61294	0.331	0.331	1	1	0.538462
KIAA1731	0.894944	-1.51739	0.169	0.169	1	0	0
BTN2A1	0.895086	1.51428	0.288	0.288	1	1	0.769231
PPP1CC	0.895798	-26.9934	0.547	0.545	1	1	0.307692
EXOSC10	0.896078	-2.03143	0.302	0.304	1	1	0.538462
ZFP36L1	0.897278	-4.65326	0.632	0.622	1	1	0.230769
RNF145	0.897793	-6.20973	0.32	0.319	1	1	0.615385
HLTF	0.897814	-3.71132	0.237	0.238	1	0	0
NOP56	0.899376	3.40077	0.507	0.508	1	1	0.307692
TRPM7	0.900008	0.313993	0.336	0.335	1	1	0.461538
HMOX2	0.901318	-4.57473	0.339	0.338	1	1	0.615385
PNISR	0.902802	-6.75513	0.518	0.517	1	0	0
ARF6	0.903592	-2.72407	0.317	0.318	1	1	0.692308
PSPC1	0.905961	-2.07248	0.281	0.282	1	1	0.538462
BIN1	0.9065	3.26877	0.237	0.238	1	1	0.846154
ZNFX1	0.906742	-9.94256	0.475	0.475	1	1	0.461538
RSRC1	0.907338	-1.01329	0.254	0.254	1	1	0.846154
CYTH4	0.90838	-8.43448	0.311	0.307	1	1	0.615385
PHACTR2	0.90857	-4.16853	0.417	0.417	1	1	0.538462
JUNB	0.908641	-38.345	0.691	0.68	1	1	0.230769
DYNC1H1	0.909855	3.01484	0.708	0.7	1	1	0.461538
CDS2	0.91084	2.84003	0.221	0.219	1	1	0.769231
C1R	0.911501	150.196	0.133	0.134	1	0	0
TRABD	0.911816	-0.981063	0.26	0.259	1	1	0.615385
RRP15	0.91356	-3.76943	0.213	0.212	1	0	0
ANP32A	0.913747	-2.72237	0.505	0.502	1	0	0
YWHAB	0.915037	-12.8546	0.895	0.882	1	1	0.0769231
FAM199X	0.915183	-4.63389	0.25	0.25	1	0	0
KMT2B	0.915246	-1.3113	0.232	0.231	1	1	0.769231
BTAF1	0.915265	-0.491204	0.371	0.37	1	1	0.538462
MAPRE1	0.915269	-1.09813	0.421	0.418	1	1	0.384615
AKAP8	0.916307	0.838574	0.278	0.275	1	1	0.615385
LUZP1	0.918221	-18.3786	0.332	0.329	1	1	0.384615
SOAT1	0.918733	-19.9695	0.262	0.261	1	1	0.615385
WASF2	0.920348	-8.8478	0.582	0.575	1	1	0.384615
KDM2A	0.92076	-0.116605	0.517	0.518	1	1	0.615385
AGTPBP1	0.920905	-1.96317	0.207	0.207	1	0	0
OSER1	0.922847	-2.60458	0.288	0.289	1	0	0
RNF11	0.923248	-3.82973	0.305	0.303	1	0	0
CNST	0.923744	2.95088	0.216	0.216	1	1	0.692308
ARL14EP	0.923763	0.685322	0.217	0.218	1	1	0.769231
MXD4	0.925431	3.5105	0.405	0.403	1	1	0.307692
MCM3AP	0.9263	-6.82172	0.331	0.331	1	0	0
SREK1IP1	0.927193	-4.74482	0.22	0.218	1	1	0.692308
TSHZ1	0.928978	1.10686	0.212	0.212	1	1	0.538462
ARHGAP35	0.930259	-7.05283	0.425	0.428	1	1	0.153846
CPSF6	0.930354	-1.85395	0.275	0.275	1	1	0.461538
KRAS	0.931009	2.3167	0.34	0.34	1	1	0.769231
AP1G2	0.931575	-2.08083	0.333	0.33	1	1	0.615385
TPM3	0.932017	-64.7392	0.834	0.824	1	1	0.230769
SMARCA1	0.93208	-1.49698	0.148	0.148	1	0	0
PHF21A	0.934142	3.45523	0.26	0.259	1	0	0
CBX1	0.934335	5.66913	0.258	0.258	1	0	0
PHF20L1	0.934458	-4.66877	0.481	0.483	1	0	0
CNOT2	0.934489	-3.87332	0.433	0.431	1	1	0.307692
HNRNPM	0.935269	-12.6434	0.665	0.657	1	1	0.153846
ZMIZ2	0.935533	-6.22101	0.25	0.251	1	1	0.538462
NEMF	0.935988	-8.57298	0.46	0.464	1	1	0.461538
YWHAQ	0.936204	-3.42809	0.444	0.452	1	1	0.384615
RBBP7	0.937667	-47.1848	0.415	0.418	1	1	0.461538
DNAJC2	0.937802	-21.4846	0.289	0.289	1	1	0.538462
BNIP2	0.940138	0.649627	0.432	0.432	1	1	0.384615
VPS36	0.940271	-4.94982	0.34	0.338	1	1	0.384615
DPYD	0.941248	7.65262	0.29	0.289	1	0	0
CDKN1B	0.941676	-4.48051	0.395	0.393	1	1	0.692308
MECP2	0.94199	1.21799	0.346	0.345	1	1	0.615385
MAN2B2	0.94229	-3.22809	0.295	0.295	1	1	0.692308
BAP1	0.942918	-0.681562	0.23	0.23	1	1	0.692308
PIKFYVE	0.943117	0.140464	0.299	0.297	1	1	0.923077
BASP1	0.943915	-17.496	0.219	0.219	1	0	0
NUB1	0.944767	21.598	0.519	0.521	1	1	0.307692
CEBPZ	0.946259	-3.70155	0.403	0.403	1	1	0.461538
GUSB	0.947923	-2.74163	0.347	0.346	1	1	0.615385
FAM50A	0.948391	-5.60378	0.378	0.38	1	1	0.461538
OFD1	0.948453	-2.59309	0.331	0.328	1	1	0.461538
ZNF267	0.948551	-9.47177	0.228	0.229	1	0	0
TRIM25	0.948611	2.20023	0.313	0.311	1	1	0.692308
SSRP1	0.949017	-1.28756	0.533	0.536	1	1	0.384615
ZCCHC6	0.949206	-48.8771	0.45	0.45	1	1	0.384615
STXBP3	0.949414	-0.130537	0.275	0.275	1	0	0
PPARA	0.949563	-3.17935	0.195	0.194	1	1	0.692308
HNRNPU	0.949731	-4.63238	0.859	0.854	1	1	0.0769231
UBL4A	0.951659	-2.26513	0.23	0.229	1	0	0
SF1	0.95241	-0.285991	0.519	0.516	1	1	0.153846
YPEL5	0.952669	-14.706	0.514	0.515	1	1	0.153846
UNC13D	0.953153	-9.88874	0.284	0.281	1	1	0.615385
ARL6IP5	0.953834	-2.02799	0.687	0.676	1	1	0.307692
POLR3GL	0.954486	-0.880502	0.303	0.303	1	1	0.923077
ZNF281	0.954622	-9.68488	0.301	0.301	1	1	0.769231
RIC8A	0.955666	-9.3172	0.359	0.359	1	1	0.615385
TANK	0.95622	4.5796	0.344	0.342	1	1	0.769231
EIF3F	0.956389	-9.59092	0.462	0.457	1	0	0
G3BP1	0.957483	-14.6836	0.549	0.546	1	1	0.230769
SAE1	0.958175	1.61301	0.234	0.234	1	0	0
PRRC2A	0.958783	-0.553831	0.276	0.275	1	1	0.538462
KHDRBS1	0.959352	-1.4494	0.568	0.56	1	1	0.307692
HLA-DRB5	0.959439	-20.0419	0.34	0.342	1	0	0
RBM25	0.959871	10.1359	0.69	0.687	1	1	0.0769231
TSPAN14	0.959885	-32.706	0.439	0.436	1	1	0.307692
SMARCC2	0.960318	39.0796	0.501	0.497	1	1	0.384615
DENND4C	0.960552	2.98579	0.327	0.325	1	1	0.461538
BAZ1B	0.961013	-25.7914	0.653	0.654	1	1	0.153846
FOXJ3	0.961197	-2.44918	0.242	0.24	1	1	0.923077
MS4A1	0.96127	-43.0696	0.063	0.063	1	0	0
AKR1B1	0.961431	-68.7763	0.261	0.26	1	1	0.384615
OTUD4	0.961493	-0.582258	0.29	0.29	1	1	0.461538
AP1S2	0.96198	16.0114	0.271	0.269	1	0	0
TMEM57	0.962244	0.762193	0.288	0.29	1	1	0.692308
ARPC5L	0.962495	-4.62408	0.37	0.369	1	1	0.615385
SEC16A	0.963526	6.73613	0.375	0.372	1	1	0.538462
PA2G4	0.964466	10.0782	0.463	0.465	1	1	0.384615
MAP3K4	0.965673	-1.54944	0.197	0.197	1	1	0.769231
EIF3A	0.966443	56.4203	0.817	0.82	1	1	0.153846
CSNK1G2	0.968575	-10.953	0.495	0.485	1	1	0.307692
TMX1	0.970104	-7.57328	0.347	0.347	1	1	0.615385
DICER1	0.970197	-7.7739	0.455	0.453	1	1	0.307692
LEMD2	0.97124	-0.226606	0.225	0.224	1	0	0
PCNA	0.971292	-19.5377	0.204	0.204	1	1	0.769231
INSIG1	0.971301	-41.8655	0.23	0.229	1	0	0
PLXNC1	0.971545	-35.8853	0.316	0.313	1	0	0
MFHAS1	0.971905	-3.50451	0.252	0.25	1	1	0.846154
ADD3	0.972679	-66.8429	0.569	0.563	1	1	0.384615
UBAP2	0.974504	-10.2634	0.239	0.238	1	1	0.692308
MAP3K7	0.97504	-1.40894	0.243	0.242	1	1	0.692308
MCM4	0.975225	3.76501	0.166	0.167	1	1	0.846154
TM7SF3	0.97595	23.6649	0.294	0.293	1	1	0.615385
UBE3C	0.976417	-2.5426	0.306	0.305	1	1	0.538462
HNRNPC	0.97866	-25.6498	0.688	0.69	1	1	0.0769231
EEF1D	0.978982	-21.4841	0.832	0.828	1	1	0.153846
NSA2	0.980578	-10.6295	0.39	0.387	1	1	0.384615
TLE3	0.981121	4.06541	0.322	0.32	1	1	0.461538
HNRNPF	0.981164	-6.9187	0.575	0.568	1	1	0.384615
DDX52	0.981939	-2.98563	0.275	0.276	1	1	0.615385
MOGS	0.983331	-4.51159	0.234	0.233	1	1	0.692308
RSF1	0.983659	-3.05901	0.568	0.565	1	1	0.384615
MCM7	0.985019	0.154484	0.281	0.283	1	1	0.461538
ALKBH5	0.985045	9.44592	0.317	0.316	1	1	0.384615
WWC3	0.985092	-0.535631	0.217	0.218	1	1	0.615385
USP47	0.986112	5.314	0.462	0.464	1	1	0.307692
ZNF280D	0.987219	-0.501376	0.266	0.267	1	1	0.461538
CD1C	0.988269	-23.1812	0.066	0.066	1	0	0
WDR6	0.988393	-1.6176	0.319	0.319	1	1	0.538462
XRN2	0.988461	-6.24104	0.553	0.554	1	1	0.384615
DCTN1	0.988523	-0.135317	0.375	0.372	1	0	0
MED15	0.990124	-12.1692	0.326	0.324	1	1	0.615385
CTCF	0.990915	-7.17361	0.514	0.511	1	1	0.384615
EIF4G2	0.991805	19.094	0.918	0.913	1	1	0.0769231
ZBTB40	0.992072	0.038361	0.227	0.225	1	1	0.769231
TMUB2	0.992812	-0.624204	0.24	0.24	1	1	0.538462
ERCC3	0.993157	-0.126242	0.257	0.255	1	0	0
UTP20	0.993612	-43.8764	0.21	0.21	1	0	0
PRR14L	0.993874	-4.23069	0.355	0.355	1	0	0
ISG20L2	0.994067	-20.2961	0.334	0.335	1	1	0.538462
SNX14	0.994114	2.59375	0.27	0.271	1	0	0
GNAI2	0.994444	36.0315	0.738	0.73	1	1	0.384615
DYNC1LI1	0.994481	-0.458272	0.284	0.284	1	1	0.615385
DNAJC1	0.994542	-5.02107	0.33	0.33	1	1	0.538462
HIPK2	0.995981	-32.8549	0.406	0.408	1	0	0
ELAC2	0.996108	2.05278	0.289	0.289	1	0	0
CFL1	0.996328	0.136511	0.854	0.847	1	1	0.153846
BAG5	0.997633	-2.95209	0.314	0.311	1	1	0.692308
PSME3	0.998581	7.39665	0.331	0.33	1	1	0.615385

### Sheet: SFS_XCR1DC_EAL
Cluster_4__Genes	p_val	avg_log2FC	pct.1	pct.2	p_val_adj	Cluster_4--Cluster_NCLUSION_pips	Cluster_4--Cluster_NCLUSION_adjustedpips
BHLHE40	2.83465e-06	-41.6061	0.733	0.589	0.0139068	0	0
FNBP1	5.23602e-06	-14.9481	0.699	0.575	0.0256879	1	0.461538
CD83	7.0382e-06	-86.0288	0.473	0.318	0.0345294	1	0.692308
RUNX3	8.56959e-06	-11.4611	0.507	0.338	0.0420424	1	0.692308
IRF8	1.10986e-05	-4.25122	0.377	0.245	0.0544497	1	0.769231
SERPINB9	1.99712e-05	-12.5974	0.397	0.247	0.0979785	1	0.692308
DSE	2.03005e-05	-12.7924	0.459	0.33	0.0995942	1	0.538462
WDFY4	4.04755e-05	-5.69127	0.274	0.161	0.198573	1	0.769231
NR4A2	8.09028e-05	-55.6464	0.562	0.421	0.396909	1	0.538462
N4BP2	8.46591e-05	-0.933613	0.342	0.21	0.415337	0	0
HLA-DQB1	0.000129275	-121.107	0.507	0.379	0.634221	1	0.461538
PSMB9	0.0001364	-64.3856	0.671	0.533	0.669177	0	0
PLEK	0.000141341	-147.031	0.534	0.403	0.693417	1	0.461538
FGL2	0.000144574	-38.8827	0.445	0.308	0.709279	1	0.769231
PTGER4	0.000160156	-17.0726	0.493	0.352	0.785725	1	0.692308
SYK	0.00023379	-28.7506	0.534	0.404	1	1	0.538462
ID2	0.000263318	-86.4556	0.63	0.516	1	1	0.461538
INPP5D	0.000271244	-5.31931	0.527	0.395	1	0	0
RGS1	0.000303322	-1.82483	0.507	0.362	1	1	0.461538
HLA-DPA1	0.000415852	-135.534	0.705	0.606	1	1	0.461538
C17orf85	0.000429425	-3.95607	0.438	0.305	1	1	0.538462
UTP14C	0.000475374	-15.7546	0.123	0.251	1	0	0
HLA-DPB1	0.000563783	-235.08	0.658	0.559	1	1	0.384615
LCP1	0.00061673	-165.647	0.788	0.694	1	1	0.461538
CPVL	0.000626012	-4.7009	0.39	0.29	1	1	0.769231
SIK1	0.000643379	-4.51376	0.349	0.226	1	1	0.538462
SLAMF8	0.00065302	-44.1705	0.267	0.161	1	1	0.923077
LYN	0.00077599	-30.2171	0.562	0.428	1	1	0.384615
ZNF331	0.000779033	-34.5453	0.445	0.339	1	1	0.615385
NCEH1	0.000805595	-61.3973	0.103	0.215	1	0	0
RASGEF1B	0.000817463	-22.9276	0.37	0.256	1	1	0.615385
EIF3D	0.000821234	-29.2264	0.767	0.636	1	1	0.461538
XPOT	0.000864159	-23.0893	0.13	0.249	1	0	0
MPEG1	0.000877845	-73.4944	0.397	0.286	1	1	0.692308
NR4A3	0.000921938	-33.063	0.226	0.137	1	1	0.846154
IFI16	0.000966624	-79.2682	0.76	0.657	1	1	0.153846
APOL3	0.000968308	-66.9981	0.479	0.365	1	1	0.461538
RASSF2	0.00100803	-21.9573	0.459	0.345	1	1	0.538462
DUSP2	0.001021	-59.274	0.459	0.34	1	1	0.615385
IRF1	0.00104181	-97.9962	0.616	0.484	1	1	0.384615
NFKBIA	0.00105513	-136.972	0.747	0.672	1	1	0.384615
ARL4C	0.00108909	-90.8103	0.678	0.553	1	1	0.384615
PRKD3	0.00110012	-3.89737	0.322	0.21	1	0	0
CXCR4	0.00119015	-17.2625	0.575	0.442	1	1	0.538462
ARHGDIB	0.00119751	-38.3676	0.822	0.712	1	1	0.230769
FGR	0.00121406	-28.4994	0.342	0.223	1	0	0
SLC40A1	0.00134143	-265.376	0.192	0.312	1	0	0
PTPRC	0.00146326	-40.3529	0.747	0.653	1	1	0.538462
GALNT6	0.0015024	-11.1221	0.329	0.22	1	0	0
EVI2B	0.00152532	-19.863	0.473	0.35	1	1	0.615385
PDHB	0.00159406	-0.170561	0.37	0.249	1	0	0
FYN	0.00161384	-1.28422	0.479	0.356	1	0	0
NAA20	0.00164031	-50.4672	0.178	0.297	1	0	0
BRWD1	0.00164589	-18.8927	0.288	0.409	1	1	0.384615
ARHGEF6	0.00167432	-4.48793	0.493	0.367	1	1	0.615385
HLA-DRA	0.00168844	-351.938	0.726	0.628	1	1	0.461538
SLAMF7	0.00173164	-77.3674	0.356	0.267	1	0	0
HLA-DRB1	0.0018002	-245.179	0.733	0.637	1	1	0.230769
CD74	0.00183257	-445.71	0.842	0.809	1	1	0.153846
MLLT4	0.00184673	-55.5561	0.171	0.284	1	0	0
ANKH	0.00188685	-38.6537	0.123	0.23	1	0	0
HMHA1	0.00191372	-9.36151	0.562	0.458	1	1	0.692308
TNFAIP3	0.00200399	-53.3002	0.63	0.544	1	1	0.307692
SAMHD1	0.00200801	-108.123	0.726	0.611	1	1	0.461538
LCN2	0.00202159	-269.705	0.103	0.204	1	0	0
PLEKHA2	0.00203366	-8.88867	0.548	0.443	1	1	0.384615
FGD2	0.00203376	-4.30071	0.281	0.182	1	1	0.846154
VIM	0.00212103	-373.579	0.849	0.764	1	1	0.307692
HLA-DRB5	0.00213574	-106.68	0.452	0.341	1	0	0
HLA-A	0.00215376	-inf	0.973	0.961	1	1	0.0769231
SPTBN1	0.00216507	-396.659	0.5	0.608	1	1	0.230769
HLA-B	0.00218143	-inf	0.973	0.962	1	1	0.153846
MYLK	0.0022079	-60.072	0.164	0.09	1	0	0
BASP1	0.00228089	-23.4821	0.315	0.218	1	1	0.615385
MXI1	0.00229392	-12.9758	0.123	0.237	1	0	0
FOXN3	0.00231116	-8.66386	0.486	0.388	1	1	0.615385
HLA-C	0.00233201	-676.474	0.952	0.946	1	1	0
LAMA5	0.00234964	-13.0637	0.096	0.201	1	0	0
SRGN	0.00236461	-243.722	0.699	0.577	1	1	0.461538
MSLN	0.0024589	-52.0329	0.068	0.158	1	0	0
NDUFB4	0.00249558	-10.244	0.151	0.262	1	0	0
GLIPR1	0.00257556	-21.5229	0.562	0.434	1	1	0.461538
BRD2	0.00265066	-72.055	0.842	0.833	1	1	0.0769231
TLN1	0.00268098	-70.1566	0.849	0.805	1	1	0.153846
PSME1	0.00270298	-53.1737	0.842	0.749	1	1	0
NFE2L2	0.00275844	-31.8573	0.575	0.458	1	1	0.384615
GPR183	0.00275991	-38.8733	0.349	0.245	1	1	0.692308
PABPC4	0.00281919	-17.3647	0.644	0.539	1	1	0.384615
IK	0.00294111	-13.744	0.651	0.545	1	1	0.0769231
CAT	0.00299003	-28.0319	0.466	0.351	1	1	0.692308
CIITA	0.00305266	-14.3391	0.315	0.214	1	1	0.769231
HIF1A	0.00316416	-82.1471	0.644	0.545	1	1	0.384615
COPG1	0.00317123	-10.2032	0.212	0.331	1	0	0
UCP2	0.00319917	-17.058	0.473	0.361	1	1	0.538462
CLDN4	0.00325224	-470.239	0.178	0.29	1	0	0
LRRK2	0.00336572	-7.85332	0.219	0.139	1	1	0.769231
MAP3K8	0.00345816	-1.18833	0.315	0.222	1	1	0.846154
INSIG1	0.00354974	-67.8742	0.322	0.229	1	1	0.846154
KLF6	0.00358909	-168.716	0.89	0.835	1	1	0.384615
CAP1	0.00364488	-129.415	0.925	0.857	1	1	0.153846
NBN	0.00382018	-7.6021	0.432	0.308	1	0	0
NCOA1	0.00401011	-12.2724	0.521	0.414	1	0	0
SFPQ	0.00403088	-30.3138	0.767	0.68	1	1	0.230769
PLEKHA1	0.00412133	-11.5498	0.137	0.237	1	0	0
CYP3A5	0.00412319	-42.7422	0.068	0.155	1	0	0
GNA15	0.00412895	-2.72138	0.322	0.235	1	1	0.692308
NLRC5	0.00428771	-4.22888	0.39	0.29	1	0	0
ZBTB21	0.0043575	-2.32133	0.281	0.192	1	0	0
TPM3	0.00436126	-121.094	0.863	0.826	1	0	0
UBL4A	0.00443221	-7.59921	0.13	0.23	1	0	0
DDX21	0.00454333	-86.4822	0.753	0.635	1	1	0.307692
IL16	0.00469301	-3.52608	0.493	0.382	1	1	0.538462
TMEM63A	0.0046952	-24.6062	0.199	0.301	1	0	0
SIGLEC10	0.00475907	-25.4984	0.253	0.166	1	1	0.846154
P2RY8	0.00479367	-0.199275	0.253	0.171	1	1	0.769231
MIS18BP1	0.00479649	-16.3204	0.445	0.337	1	1	0.615385
STK40	0.00482128	-3.38262	0.377	0.282	1	1	0.461538
TOP2B	0.00489392	-18.9892	0.664	0.578	1	1	0.307692
GBF1	0.00489961	-18.2574	0.192	0.297	1	0	0
SAR1B	0.00498455	-25.0261	0.178	0.28	1	0	0
TM9SF3	0.00511609	-65.6834	0.555	0.619	1	1	0.0769231
EIF2S2	0.00514661	-9.59123	0.253	0.371	1	1	0.461538
LGALS4	0.00515329	-170.185	0.082	0.171	1	0	0
IRF2	0.00525731	-3.82391	0.404	0.294	1	0	0
COPS2	0.0053303	-14.6891	0.452	0.33	1	0	0
MALAT1	0.00539228	-inf	0.979	0.981	1	1	0
GPRIN3	0.00542257	-24.8329	0.486	0.388	1	1	0.846154
IDI1	0.00550585	-131.192	0.39	0.286	1	0	0
ARFGEF1	0.00563732	-30.1026	0.39	0.469	1	1	0.538462
SSU72	0.00574334	-2.27103	0.527	0.426	1	0	0
TPM2	0.00579233	-53.0984	0.068	0.15	1	0	0
ABCC3	0.00597716	-26.2408	0.103	0.195	1	0	0
GBP4	0.00604644	-89.8222	0.459	0.357	1	0	0
SCO2	0.00613047	-18.6572	0.397	0.289	1	1	0.769231
MSL2	0.00632239	0.290538	0.473	0.379	1	1	0.692308
ITPR2	0.00641099	-20.4595	0.5	0.394	1	0	0
RAB31	0.0064973	-121.512	0.473	0.368	1	1	0.615385
GNG12	0.00671639	-29.6037	0.144	0.244	1	0	0
RGS10	0.00673295	-5.18249	0.349	0.272	1	1	0.615385
SH3RF1	0.00674017	-21.5647	0.103	0.191	1	0	0
PSMB8	0.00675459	-38.8395	0.664	0.552	1	1	0.307692
CBL	0.0067808	-4.27871	0.418	0.324	1	1	0.692308
FAM102A	0.00678239	-17.9643	0.164	0.258	1	0	0
HLA-DOA	0.00684955	-25.8488	0.308	0.213	1	1	0.692308
TIPARP	0.00688519	-56.4463	0.418	0.323	1	1	0.615385
MYADM	0.00694831	-109.56	0.466	0.378	1	1	0.384615
GCC2	0.00695537	-41.8568	0.384	0.485	1	1	0.307692
DLG3	0.00706485	-14.7728	0.13	0.218	1	0	0
RASSF5	0.00714888	-4.3467	0.61	0.532	1	1	0.538462
WWC1	0.00723627	-38.6939	0.082	0.163	1	0	0
IGFBP3	0.00727035	-787.632	0.116	0.207	1	0	0
DPP8	0.00764494	-7.06099	0.212	0.309	1	1	0.615385
ICAM3	0.00765931	-3.51688	0.466	0.373	1	1	0.615385
ARID5A	0.00778482	-2.3972	0.384	0.286	1	0	0
WBSCR22	0.0078592	-25.4497	0.445	0.331	1	1	0.384615
MUC13	0.00788336	-367.356	0.055	0.127	1	0	0
SCP2	0.00803817	-30.3143	0.274	0.374	1	0	0
MYO1B	0.00809215	-42.1218	0.096	0.176	1	0	0
DDX54	0.00809505	-9.86126	0.479	0.361	1	1	0.461538
OSTF1	0.0081113	-2.34562	0.411	0.305	1	0	0
MAFF	0.0081607	-28.1219	0.349	0.257	1	0	0
PNISR	0.00816668	-8.87367	0.425	0.518	1	1	0.230769
EGLN2	0.00839917	-2.77828	0.151	0.238	1	0	0
AQP5	0.00845995	-60.1496	0.034	0.099	1	0	0
PMAIP1	0.00846372	-130.515	0.349	0.261	1	1	0.461538
CTDSPL	0.00846861	-36.8955	0.11	0.194	1	0	0
ARF6	0.00854408	-2.5971	0.404	0.317	1	0	0
RIN3	0.00860841	-3.38288	0.329	0.231	1	0	0
ITGA4	0.00861795	-45.7917	0.514	0.429	1	1	0.461538
MNDA	0.00865114	-41.7587	0.342	0.233	1	1	0.769231
PPP1R15A	0.00867565	-109.565	0.788	0.705	1	1	0.461538
PABPC1	0.00870537	-334.626	0.973	0.959	1	1	0.0769231
CECR1	0.00872551	-28.5834	0.425	0.326	1	1	0.615385
CCDC69	0.00904672	-18.9924	0.452	0.365	1	1	0.538462
BTN3A1	0.00906276	-9.81129	0.507	0.408	1	1	0.538462
MAGED2	0.0091798	-21.5422	0.26	0.367	1	0	0
H2AFY	0.00925173	-27.5624	0.747	0.666	1	1	0.153846
ITGAV	0.00937752	-55.0361	0.233	0.317	1	0	0
HSD17B10	0.0093924	-13.9139	0.411	0.313	1	1	0.692308
FAM49B	0.00947907	-14.2828	0.589	0.492	1	1	0.384615
CADM1	0.009493	-11.5049	0.212	0.143	1	0	0
PTGFRN	0.00959166	-30.6038	0.116	0.201	1	0	0
PLXNC1	0.00968713	-67.0095	0.425	0.313	1	1	0.769231
VKORC1	0.00971354	-14.3437	0.164	0.26	1	0	0
EIF3L	0.00984053	-18.826	0.664	0.6	1	1	0.230769
CAMK2N1	0.00989687	-43.9955	0.158	0.245	1	0	0
RAB8B	0.0100279	-0.4034	0.438	0.332	1	0	0
CCDC88A	0.0100662	-76.3832	0.493	0.397	1	1	0.384615
WARS	0.0103685	-112.379	0.507	0.416	1	1	0.384615
IL1B	0.0104109	-102.422	0.281	0.194	1	1	0.846154
IMPAD1	0.0104307	-20.6365	0.473	0.358	1	1	0.615385
SH2B3	0.0105267	-6.30201	0.397	0.299	1	1	0.846154
GLCCI1	0.0105694	-2.2795	0.247	0.172	1	0	0
REL	0.0106307	-17.867	0.425	0.35	1	1	0.615385
HCLS1	0.0108034	-20.1214	0.596	0.517	1	1	0.461538
RGS2	0.0108781	-77.3841	0.527	0.419	1	1	0.615385
RAB7L1	0.0109828	-4.18887	0.404	0.303	1	0	0
TAF3	0.0110067	-3.39955	0.363	0.269	1	1	0.846154
ZEB1	0.0111574	-16.6622	0.24	0.156	1	0	0
OGFRL1	0.0111746	-37.4388	0.404	0.319	1	1	0.769231
THRAP3	0.0113149	-21.5231	0.767	0.67	1	1	0.384615
LDB1	0.0113741	-2.8207	0.164	0.254	1	0	0
ARL6IP1	0.0115245	-112.449	0.377	0.46	1	1	0.615385
ABI3	0.0116201	-3.87219	0.295	0.205	1	1	0.692308
TMEM147	0.0118465	-12.7918	0.418	0.323	1	0	0
VAV1	0.0118613	-4.12493	0.411	0.307	1	1	0.692308
CSRNP1	0.011912	-10.801	0.445	0.355	1	1	0.615385
ARHGAP30	0.0120118	-20.9738	0.623	0.546	1	1	0.615385
MXD1	0.0122675	-25.931	0.288	0.211	1	0	0
KLF4	0.0123228	-39.9352	0.466	0.373	1	0	0
GAS7	0.0124088	-3.28205	0.253	0.177	1	1	0.846154
SELPLG	0.0124527	-3.97699	0.425	0.333	1	0	0
CAPN8	0.0125169	-96.3248	0.062	0.13	1	0	0
GGNBP2	0.0126801	-25.2073	0.404	0.51	1	1	0.153846
SEMA3B	0.0127126	-38.0989	0.068	0.138	1	0	0
HPS5	0.0127776	-5.62544	0.308	0.231	1	1	0.769231
TSPAN31	0.0128372	-6.77635	0.164	0.249	1	0	0
MTUS1	0.0130122	-46.0911	0.13	0.209	1	0	0
KCTD20	0.0131805	-72.5809	0.486	0.406	1	1	0.384615
S100A2	0.0132454	-760.151	0.185	0.121	1	0	0
SPINK1	0.0134192	-318.756	0.082	0.152	1	0	0
ATP1B3	0.0134726	-27.3287	0.452	0.352	1	1	0.461538
HLA-DQA1	0.0135206	0.0533201	0.384	0.303	1	1	0.769231
HLA-E	0.0135811	-232.194	0.952	0.939	1	1	0.0769231
HN1L	0.013634	-17.873	0.205	0.293	1	0	0
TMC5	0.0137542	-100.909	0.116	0.202	1	0	0
PDE4B	0.0138018	-27.2532	0.39	0.306	1	1	0.461538
MDK	0.0140883	-132.144	0.185	0.271	1	0	0
ENO2	0.0142849	-57.507	0.089	0.164	1	0	0
TMCC1	0.0143342	0.899266	0.315	0.222	1	1	0.538462
SRSF5	0.0144414	-15.9739	0.753	0.655	1	1	0.307692
CAMK2D	0.0144544	-9.01437	0.363	0.282	1	1	0.461538
ZMAT2	0.0144959	-12.2662	0.575	0.446	1	1	0.153846
TMEM214	0.0146617	-3.91278	0.158	0.243	1	0	0
FAM129A	0.0147285	-61.5732	0.521	0.421	1	0	0
STAG2	0.0148109	-32.8764	0.719	0.591	1	1	0.307692
STUB1	0.0148933	-0.0712501	0.363	0.451	1	0	0
NIN	0.0151528	-12.5849	0.637	0.531	1	1	0.461538
BLOC1S6	0.0151582	-2.64662	0.466	0.363	1	1	0.692308
LMNB1	0.0153983	-29.1848	0.26	0.181	1	1	0.923077
H19	0.0154123	-904.477	0.144	0.087	1	0	0
MTRNR2L8	0.015482	-63.5237	0.404	0.32	1	0	0
SH3YL1	0.0155288	-23.3604	0.13	0.208	1	0	0
NR2F2	0.0156163	-27.3541	0.075	0.147	1	0	0
EVI2A	0.0157147	-2.06699	0.295	0.217	1	1	0.769231
RFTN1	0.0157593	-21.3729	0.342	0.26	1	1	0.769231
SRSF2	0.0158534	-10.332	0.678	0.583	1	1	0.384615
CLCN3	0.0159003	-22.4795	0.26	0.347	1	1	0.461538
PLIN2	0.0159284	-391.332	0.445	0.333	1	0	0
SRPK2	0.0159518	-12.3374	0.178	0.271	1	0	0
SRRM1	0.0163666	-9.08337	0.616	0.536	1	0	0
KIF2A	0.0165201	-6.12749	0.486	0.387	1	0	0
USP40	0.0170468	-15.4069	0.123	0.207	1	0	0
SMG1	0.017154	-23.0885	0.452	0.549	1	1	0.307692
R3HDM1	0.0175271	-3.45011	0.295	0.21	1	0	0
TPD52	0.0177144	-59.1406	0.178	0.258	1	0	0
SHROOM3	0.0177273	-35.7266	0.103	0.175	1	0	0
DPY30	0.0177417	-4.82181	0.158	0.24	1	0	0
MZT2A	0.0178845	-9.25815	0.384	0.294	1	1	0.615385
SDC4	0.0180076	-66.4732	0.199	0.281	1	0	0
ATM	0.0180275	-10.1831	0.37	0.459	1	1	0.384615
ABL1	0.0182103	-7.48352	0.315	0.235	1	0	0
ARHGAP31	0.0182615	-14.4077	0.288	0.215	1	1	0.692308
CD86	0.0184334	-47.5218	0.329	0.241	1	0	0
ZNF33B	0.0186435	-12.5564	0.116	0.19	1	0	0
STRA13	0.018734	-16.339	0.151	0.235	1	0	0
CHMP1B	0.0187511	-17.7821	0.507	0.426	1	1	0.384615
ZMIZ1	0.0187617	-20.1854	0.459	0.362	1	1	0.615385
HCK	0.0188586	-30.1932	0.295	0.213	1	1	0.769231
IER5	0.0189373	-26.0039	0.514	0.445	1	1	0.615385
MAP3K5	0.0189489	-25.8155	0.384	0.303	1	1	0.615385
ARPC1A	0.0190518	-53.2866	0.164	0.244	1	0	0
RCSD1	0.0190848	-19.8698	0.521	0.435	1	1	0.615385
MEF2C	0.0191997	-54.696	0.363	0.275	1	1	0.615385
MCL1	0.0192757	-18.8827	0.849	0.783	1	1	0.0769231
GABPB2	0.0193888	-0.550555	0.253	0.179	1	0	0
DCP1A	0.019435	-1.33071	0.329	0.239	1	1	0.692308
MECP2	0.0196024	-2.4623	0.26	0.346	1	1	0.615385
MAEA	0.0196919	-13.8827	0.185	0.266	1	0	0
DENND1B	0.0197733	-1.86377	0.342	0.261	1	1	0.615385
FMNL1	0.0198999	-6.37005	0.445	0.343	1	1	0.692308
HERC2	0.0199558	-9.73834	0.233	0.319	1	1	0.461538
TCF7L2	0.0205869	-18.956	0.144	0.224	1	0	0
ERCC1	0.0207561	-10.8206	0.336	0.254	1	0	0
SSH1	0.0208883	-11.5107	0.425	0.335	1	1	0.692308
HLA-DMA	0.0210183	-25.353	0.432	0.36	1	1	0.692308
ERBB3	0.0210532	-63.3851	0.13	0.208	1	0	0
MBNL1	0.0215192	-27.1743	0.801	0.712	1	1	0.230769
IGFBP4	0.0216354	-213.426	0.171	0.251	1	0	0
EMILIN2	0.0216878	-39.7816	0.384	0.298	1	1	0.692308
EGLN1	0.0216969	-17.509	0.212	0.296	1	0	0
SEPT6	0.0217987	-41.6815	0.548	0.457	1	0	0
ENSA	0.0218834	-22.1913	0.685	0.617	1	0	0
PSMB5	0.0221797	-34.5421	0.253	0.339	1	0	0
PPIF	0.0222678	-25.6422	0.315	0.237	1	1	0.846154
MAP4K1	0.0223639	-0.635813	0.26	0.186	1	1	0.769231
SIGLEC1	0.0223806	-17.4933	0.062	0.126	1	0	0
HTATSF1	0.0224167	-141.937	0.342	0.42	1	1	0.538462
CD93	0.0224479	-90.834	0.295	0.227	1	1	0.692308
APOBR	0.0227569	-3.51389	0.308	0.234	1	1	0.615385
ACSL4	0.0228941	-83.981	0.459	0.385	1	1	0.692308
LAPTM4B	0.0230169	-74.4033	0.13	0.2	1	0	0
CYB5R3	0.0232465	-12.0553	0.397	0.308	1	0	0
SBDS	0.0233105	-22.0607	0.274	0.369	1	0	0
UBASH3B	0.0233569	-22.1698	0.281	0.199	1	0	0
SIPA1	0.0234739	-1.62194	0.377	0.296	1	0	0
MYL6	0.023501	-167.339	0.938	0.932	1	1	0.0769231
KDM2A	0.0235868	-10.9913	0.623	0.517	1	1	0.615385
FBXW11	0.0236791	-6.05184	0.192	0.27	1	1	0.615385
GAS6	0.0239249	-75.2934	0.116	0.194	1	1	0.769231
TUBB6	0.0239858	-34.2457	0.26	0.19	1	1	0.692308
CTSS	0.0240007	-253.834	0.753	0.636	1	1	0.384615
CEP95	0.0241348	-2.312	0.137	0.215	1	0	0
DSP	0.024204	-186.028	0.226	0.314	1	0	0
EFNA1	0.0242874	-31.1779	0.089	0.16	1	0	0
EHBP1	0.0246435	-34.3435	0.185	0.269	1	0	0
MDH1	0.024741	-12.6413	0.253	0.343	1	1	0.615385
UBR1	0.0248761	-4.56905	0.192	0.265	1	1	0.692308
CTSE	0.0249459	-201.898	0.103	0.173	1	0	0
ITGB8	0.0250131	-299.999	0.116	0.186	1	0	0
TRAM1	0.0254618	-153.133	0.76	0.673	1	1	0.0769231
ARFGEF2	0.0254989	-24.379	0.308	0.382	1	1	0.230769
ZNF664	0.0255267	-30.5765	0.253	0.326	1	0	0
NEK6	0.025617	-10.3726	0.315	0.237	1	1	0.538462
TSC22D4	0.0256509	-25.378	0.144	0.222	1	0	0
ACTB	0.025678	-181.7	0.932	0.927	1	1	0.230769
AIF1	0.0257222	-77.7474	0.397	0.308	1	1	0.769231
RCOR1	0.025757	-18.8016	0.37	0.297	1	1	0.769231
RASSF7	0.0257754	-20.1125	0.192	0.27	1	0	0
BRI3	0.0257892	-80.3983	0.295	0.39	1	0	0
DEK	0.0258185	-46.1488	0.726	0.632	1	1	0.230769
BCL2L11	0.0259028	-17.7593	0.301	0.229	1	0	0
FBRS	0.0261243	-4.88785	0.185	0.26	1	0	0
CDKN1B	0.026172	-6.89493	0.486	0.393	1	0	0
ATP11A	0.0261802	-54.517	0.212	0.288	1	1	0.692308
CDYL	0.026593	-9.18793	0.171	0.255	1	1	0.538462
GADD45B	0.0266003	-86.4822	0.616	0.556	1	1	0.384615
PGLS	0.026673	-1.12488	0.404	0.312	1	1	0.769231
SPECC1	0.0267499	-14.5198	0.411	0.32	1	1	0.769231
DDX52	0.0267717	-9.59085	0.205	0.276	1	0	0
SLC38A2	0.0268951	-44.9135	0.678	0.559	1	0	0
GNLY	0.026956	-105.054	0.171	0.115	1	0	0
ANXA6	0.0272055	-29.0754	0.527	0.436	1	1	0.538462
GBP5	0.0272906	-121.105	0.425	0.346	1	0	0
SETD2	0.0273856	-15.0077	0.651	0.587	1	1	0.153846
C12orf75	0.02762	-25.9551	0.11	0.177	1	0	0
SHKBP1	0.0276693	-2.48684	0.425	0.333	1	1	0.538462
FHL2	0.0277183	-58.5082	0.11	0.18	1	0	0
EXOC3	0.0277855	-4.7654	0.438	0.351	1	1	0.384615
CD44	0.0279309	-233.637	0.795	0.72	1	1	0.230769
RNF216	0.0279772	-13.0324	0.288	0.374	1	0	0
ME2	0.0280244	-52.2878	0.425	0.335	1	0	0
ARL5B	0.0280592	-7.06415	0.301	0.228	1	1	0.769231
TMED4	0.0282367	-46.4897	0.342	0.43	1	1	0.230769
KAT6B	0.0285992	-11.9987	0.425	0.354	1	1	0.538462
ANKRD28	0.0290366	-4.04612	0.144	0.214	1	0	0
MFN2	0.0290963	-5.87878	0.24	0.322	1	0	0
TBC1D20	0.0294611	-1.84699	0.144	0.22	1	0	0
LEPROT	0.0295283	-17.2451	0.315	0.39	1	1	0.307692
TACC1	0.0296077	-40.3159	0.685	0.607	1	1	0.153846
KDM2B	0.0296336	1.51074	0.26	0.194	1	1	0.923077
RBPJ	0.0297562	-31.5295	0.555	0.482	1	1	0.461538
NPDC1	0.030013	-3.60054	0.11	0.181	1	0	0
RSRC2	0.0300481	-19.8622	0.63	0.533	1	0	0
AQP3	0.0300927	-67.7257	0.075	0.14	1	0	0
ACTR1B	0.0301592	-5.94468	0.212	0.295	1	1	0.538462
SEPP1	0.0302224	-327.438	0.116	0.19	1	0	0
FARSA	0.0303377	-5.9502	0.363	0.277	1	1	0.615385
DNAJA1	0.030373	-93.6957	0.801	0.723	1	1	0.0769231
DHX29	0.0308473	-15.627	0.233	0.316	1	1	0.769231
GPX2	0.030858	-93.6956	0.068	0.13	1	0	0
FEZ2	0.0308934	3.23001	0.205	0.286	1	1	0.461538
PRR14L	0.031106	-6.87727	0.445	0.354	1	1	0.461538
PRSS8	0.0311664	-38.1457	0.089	0.154	1	0	0
BCOR	0.0313121	-12.3136	0.322	0.254	1	0	0
BRPF1	0.0315655	0.252195	0.281	0.208	1	1	0.923077
CREM	0.0316094	-2.56641	0.267	0.209	1	0	0
SACM1L	0.0317036	-0.738196	0.308	0.228	1	1	0.692308
EIF3I	0.0317436	-26.1703	0.582	0.494	1	0	0
TMX1	0.0319798	-10.68	0.432	0.347	1	1	0.615385
KIAA1147	0.0320051	-13.9346	0.151	0.226	1	0	0
MBP	0.0320459	-25.1493	0.568	0.481	1	1	0.230769
SEL1L3	0.0321472	-47.9981	0.336	0.423	1	1	0.461538
RALGAPA2	0.0322664	-20.9958	0.185	0.261	1	0	0
PFKP	0.0326506	-70.365	0.322	0.399	1	0	0
ADAP2	0.032764	-23.0035	0.281	0.207	1	1	0.769231
HLA-DQB2	0.0332446	-106.594	0.226	0.162	1	1	0.846154
TMPRSS4	0.0334197	-34.5968	0.13	0.203	1	0	0
LIMCH1	0.0334439	-73.2655	0.062	0.118	1	0	0
PIK3CG	0.0338497	-11.1646	0.308	0.239	1	0	0
MMP7	0.0339217	-677.987	0.13	0.198	1	0	0
PLEKHO1	0.0339939	-21.001	0.404	0.354	1	1	0.692308
NOP56	0.0340095	-32.0239	0.589	0.507	1	1	0.307692
YBX1	0.0341269	-57.6258	0.747	0.667	1	1	0.307692
ELF3	0.0341845	-152.846	0.192	0.259	1	0	0
ZBTB40	0.0342271	1.01997	0.301	0.225	1	0	0
MTHFD2	0.0344987	-27.2961	0.404	0.33	1	0	0
ACTR2	0.0346013	-54.7623	0.836	0.804	1	1	0.307692
ENTPD1	0.0346254	-18.5556	0.295	0.225	1	1	0.692308
KLHDC10	0.0347596	-6.73094	0.158	0.232	1	0	0
PRKCB	0.0347963	-11.6208	0.425	0.339	1	1	0.538462
AKNA	0.0348179	-3.22149	0.493	0.415	1	1	0.615385
HTATIP2	0.0348482	-13.9397	0.219	0.288	1	0	0
CTSZ	0.0349971	-190.329	0.603	0.508	1	1	0.384615
SLPI	0.0350048	-623.165	0.151	0.233	1	0	0
RIPK1	0.0351197	-2.22596	0.37	0.291	1	0	0
ZBTB1	0.035217	-2.08659	0.418	0.353	1	1	0.384615
CALU	0.0354063	-79.4518	0.384	0.45	1	0	0
ACP1	0.0355436	-19.773	0.253	0.328	1	1	0.461538
GBP1	0.0359068	-148.518	0.452	0.373	1	1	0.615385
MYH14	0.0359272	-62.825	0.123	0.196	1	0	0
PLCG2	0.035935	-16.4409	0.247	0.184	1	0	0
SYPL1	0.0360885	-14.3529	0.226	0.306	1	0	0
ATF3	0.0362208	-114.895	0.418	0.333	1	1	0.461538
NUMA1	0.0365177	-13.3778	0.527	0.57	1	0	0
SMARCA5	0.0367932	-19.2701	0.719	0.682	1	0	0
TSC1	0.0369689	-2.89771	0.315	0.237	1	0	0
PPP4C	0.0369889	-7.8523	0.178	0.249	1	1	0.769231
RAB8A	0.0370008	-13.2893	0.521	0.438	1	0	0
STX6	0.0372222	-5.25647	0.336	0.257	1	1	0.692308
HLA-DMB	0.0374622	-52.3064	0.432	0.36	1	1	0.538462
LGALS1	0.0376007	-122.384	0.521	0.418	1	1	0.384615
COX20	0.0376377	-14.4851	0.164	0.233	1	0	0
ALOX5	0.037685	-38.431	0.226	0.303	1	1	0.769231
EEF1B2	0.0377325	-53.6969	0.534	0.449	1	1	0.0769231
MAN1A2	0.0378186	-33.9569	0.671	0.567	1	0	0
GFM1	0.0378971	-7.7295	0.199	0.278	1	0	0
VPS25	0.0380563	-5.25468	0.342	0.257	1	0	0
SIVA1	0.0382394	-6.53778	0.24	0.316	1	1	0.461538
CBR1	0.0383123	-35.8806	0.226	0.296	1	1	0.538462
SH3BP1	0.0384744	-1.83599	0.274	0.2	1	0	0
NBL1	0.0388454	-86.9539	0.123	0.189	1	0	0
UBE2Q2	0.0388486	-2.07774	0.336	0.26	1	0	0
MFAP1	0.039247	-4.3698	0.171	0.238	1	0	0
PNRC1	0.0393038	-9.78828	0.651	0.619	1	1	0.384615
LMAN1	0.0393863	-60.7621	0.418	0.5	1	0	0
DENR	0.0394013	-14.687	0.459	0.374	1	1	0.307692
GNA13	0.0394041	-7.62839	0.459	0.396	1	1	0.307692
UBN2	0.0394142	-13.3565	0.151	0.214	1	1	0.846154
NR4A1	0.0395016	-25.7982	0.363	0.281	1	1	0.692308
IL6R	0.0395212	-22.6951	0.377	0.321	1	1	0.615385
TM4SF1	0.0397199	-368.798	0.226	0.308	1	0	0
ADAR	0.0397401	-121.027	0.863	0.77	1	1	0.0769231
YAP1	0.0398086	-25.9082	0.137	0.202	1	0	0
TUBGCP2	0.0398616	-4.77573	0.445	0.366	1	1	0.538462
YY1	0.0404408	-24.2914	0.781	0.65	1	0	0
CREB3L2	0.0406434	-17.0642	0.267	0.346	1	0	0
FAM65B	0.0406766	-24.382	0.384	0.293	1	1	0.692308
CNN2	0.0408303	-24.4147	0.555	0.477	1	0	0
JAK1	0.0408928	-82.1439	0.904	0.801	1	1	0.307692
LUZP1	0.0409833	-27.4756	0.418	0.329	1	1	0.384615
NASP	0.0411645	-46.5058	0.452	0.374	1	1	0.461538
NFATC3	0.0412612	-0.652926	0.37	0.282	1	0	0
RSBN1L	0.0413114	-6.99365	0.308	0.389	1	0	0
MCM4	0.0413671	-25.1516	0.103	0.167	1	0	0
SAT2	0.0414583	-10.2632	0.151	0.22	1	0	0
TSN	0.0419196	-6.94476	0.233	0.307	1	1	0.692308
PPT1	0.0420273	-20.5863	0.534	0.483	1	0	0
CP	0.0421192	-392.36	0.034	0.08	1	0	0
MICAL1	0.0422478	-4.15558	0.404	0.33	1	0	0
AGR2	0.0422548	-245.178	0.171	0.246	1	0	0
FCHSD2	0.0425503	-9.5857	0.336	0.263	1	1	0.461538
TRIM8	0.0428491	-14.5176	0.24	0.308	1	1	0.307692
MYO1F	0.0436347	-11.2855	0.459	0.377	1	1	0.692308
IFI35	0.043858	-32.1945	0.322	0.247	1	1	0.692308
KRT23	0.0439133	-176.442	0.048	0.096	1	0	0
MAL2	0.0439775	-125.435	0.171	0.243	1	0	0
SLC39A14	0.0443387	-34.4802	0.116	0.184	1	0	0
ETNK1	0.0444236	-20.0482	0.26	0.33	1	1	0.384615
BID	0.0444743	-12.2671	0.356	0.294	1	1	0.692308
PTP4A2	0.0446797	-105.377	0.767	0.729	1	1	0.0769231
SNRPD3	0.0447332	-6.41641	0.288	0.363	1	0	0
ATHL1	0.0447372	-55.6492	0.281	0.349	1	0	0
CRELD2	0.0448295	-24.0625	0.349	0.275	1	0	0
OST4	0.0448396	-37.5916	0.39	0.446	1	1	0.538462
HECTD4	0.0449538	-14.6473	0.192	0.26	1	0	0
NDUFA13	0.0450334	-22.5674	0.247	0.314	1	1	0.461538
FAT1	0.0452846	-98.0231	0.199	0.27	1	0	0
GIT2	0.0454038	-7.54378	0.301	0.38	1	0	0
DOCK9	0.0454385	-15.2379	0.164	0.23	1	0	0
MED1	0.0457049	-14.9008	0.479	0.4	1	0	0
UBA52	0.0457225	-60.3334	0.918	0.872	1	1	0
PSMC4	0.0457266	-27.036	0.274	0.352	1	1	0.307692
SORL1	0.0457414	-29.7635	0.39	0.476	1	1	0.307692
TCERG1	0.0458905	-15.7775	0.5	0.416	1	1	0.307692
UNC45A	0.0462488	-1.74228	0.178	0.246	1	0	0
PTPN22	0.0467665	-1.07481	0.267	0.196	1	0	0
METRNL	0.0468016	-12.197	0.363	0.293	1	1	0.692308
EPCAM	0.0468861	-214.882	0.247	0.316	1	0	0
RNF114	0.0470744	-8.87713	0.432	0.337	1	0	0
GORASP2	0.0471644	-22.5868	0.274	0.342	1	1	0.461538
ALDH3B1	0.0471762	-38.1021	0.185	0.262	1	0	0
SDCBP2	0.0472482	-37.7881	0.089	0.145	1	0	0
TIGIT	0.0474255	-50.4133	0.185	0.129	1	0	0
HNRNPUL1	0.0476792	-24.0302	0.719	0.67	1	1	0.230769
MARCH1	0.0481255	-39.2804	0.301	0.23	1	1	0.692308
STK4	0.0481539	-10.5319	0.699	0.629	1	1	0.307692
NR1D2	0.0484988	-18.0416	0.24	0.316	1	1	0.461538
NHP2L1	0.0493497	-7.93251	0.527	0.43	1	0	0
DGKZ	0.0494392	-2.37193	0.144	0.209	1	0	0
POLR2E	0.0494662	-2.44649	0.39	0.309	1	0	0
ABCF1	0.0495162	-27.4301	0.603	0.528	1	1	0.307692
OSER1	0.0495227	-2.89119	0.363	0.288	1	0	0
EIF3A	0.0498569	-114.95	0.849	0.819	1	1	0.153846
PPM1B	0.0498986	-6.05721	0.205	0.266	1	0	0
PRDM1	0.0503248	-23.5972	0.342	0.277	1	1	0.538462
BCAS1	0.0503737	-85.4822	0.062	0.115	1	0	0
LRMP	0.050841	-19.3763	0.295	0.22	1	1	0.692308
NKAP	0.0508954	-3.08882	0.158	0.226	1	0	0
SLC8A1	0.0510133	-21.4961	0.301	0.232	1	1	0.846154
C20orf24	0.0511076	-15.0044	0.233	0.299	1	1	0.615385
PCGF3	0.0512027	-7.6652	0.192	0.266	1	1	0.384615
SCIMP	0.0513622	-30.8227	0.247	0.185	1	0	0
PEPD	0.0515703	-4.74753	0.205	0.273	1	1	0.692308
ACTG1	0.0518447	-295.603	0.986	0.959	1	1	0
GLOD4	0.051966	-3.51621	0.315	0.249	1	0	0
NF2	0.0520115	-20.6091	0.336	0.263	1	1	0.769231
TRERF1	0.0520133	-0.399293	0.267	0.197	1	0	0
FLNA	0.0520398	-174.483	0.767	0.703	1	1	0.307692
DNASE1L1	0.0520829	-9.99531	0.336	0.254	1	0	0
PERP	0.0524613	-70.8552	0.226	0.296	1	0	0
SEMA4B	0.0526963	-21.2878	0.13	0.197	1	0	0
PRKD2	0.0527009	-4.00838	0.164	0.226	1	0	0
EHD1	0.053132	-20.7985	0.514	0.432	1	1	0.538462
USP24	0.0531497	-3.01471	0.363	0.298	1	0	0
SNRNP200	0.0531754	-18.4805	0.486	0.574	1	1	0.307692
ITGB7	0.0532251	-18.6756	0.322	0.257	1	1	0.769231
USP34	0.0532323	-9.19374	0.658	0.576	1	1	0.153846
FOSB	0.0533193	-99.4664	0.767	0.678	1	1	0.307692
RAB6A	0.053706	-8.02937	0.24	0.308	1	1	0.461538
ITGB2	0.0537712	-132.648	0.644	0.585	1	1	0.615385
PSTPIP1	0.0538385	-1.10485	0.301	0.232	1	0	0
MTRNR2L3	0.0539468	-45.8962	0.24	0.3	1	0	0
ITGA6	0.0541101	-184.587	0.322	0.415	1	0	0
RAP1A	0.0541176	-15.4918	0.562	0.516	1	1	0.384615
ILF2	0.0541334	-41.75	0.541	0.472	1	1	0.384615
CLEC7A	0.0543082	-18.5508	0.253	0.185	1	1	0.769231
ATF4	0.0544406	-40.7541	0.822	0.738	1	1	0.230769
PDLIM5	0.0545132	-51.5353	0.281	0.355	1	1	0.538462
MED13	0.0547459	-26.4561	0.616	0.524	1	1	0.307692
TAP1	0.0547879	-59.0579	0.603	0.54	1	1	0.384615
CPNE3	0.0548882	-34.2671	0.493	0.433	1	1	0.384615
JMJD1C	0.0549207	-37.4612	0.671	0.645	1	1	0.153846
MGST3	0.0549884	-14.4332	0.212	0.289	1	0	0
IQGAP1	0.0552029	-73.0299	0.911	0.872	1	1	0.0769231
ZNF160	0.055263	-5.71087	0.158	0.217	1	0	0
CAND1	0.0553821	-6.99187	0.527	0.464	1	1	0.307692
ITGAL	0.0555925	-15.5258	0.5	0.416	1	1	0.538462
ACOX1	0.0559975	-29.6972	0.226	0.293	1	0	0
RRP36	0.0562895	-1.56946	0.301	0.239	1	0	0
ZZZ3	0.0562962	-1.06568	0.315	0.246	1	0	0
CD69	0.0565304	-30.216	0.37	0.308	1	1	0.692308
CORO1A	0.0566652	-52.4183	0.596	0.522	1	1	0.615385
MFSD1	0.056914	-20.3292	0.473	0.376	1	1	0.461538
SLA	0.0569856	-87.9249	0.507	0.45	1	1	0.615385
TUBA4A	0.0571093	-34.4729	0.267	0.348	1	0	0
SUDS3	0.0571341	-5.5463	0.185	0.252	1	1	0.615385
DOCK10	0.0572704	-8.61554	0.438	0.379	1	1	0.769231
KLF10	0.0574699	-110.222	0.459	0.363	1	0	0
EIF3G	0.0575605	-29.4581	0.678	0.597	1	1	0.307692
ZNF24	0.0576593	-17.8544	0.363	0.447	1	1	0.384615
TMEM205	0.0576611	-20.6823	0.212	0.278	1	0	0
IQSEC1	0.0576943	-2.936	0.377	0.31	1	1	0.538462
ZNF507	0.057788	-5.31316	0.13	0.191	1	0	0
SLC30A7	0.0582334	-8.78681	0.171	0.237	1	0	0
OXSR1	0.0583427	-13.1414	0.411	0.332	1	0	0
HMOX1	0.0583527	-289.053	0.199	0.138	1	0	0
EZR	0.0583599	-328.855	0.87	0.808	1	1	0.153846
CD160	0.058459	-8.45883	0.11	0.07	1	0	0
ARHGAP12	0.058523	-55.3146	0.226	0.286	1	0	0
REXO2	0.0587233	-24.8481	0.185	0.25	1	0	0
JUP	0.0589629	-63.3435	0.192	0.269	1	0	0
PDCD10	0.0589786	-15.4429	0.26	0.33	1	1	0.230769
UBE2A	0.059022	-4.43115	0.377	0.296	1	0	0
AMICA1	0.0590724	-42.9126	0.404	0.331	1	1	0.538462
PIK3AP1	0.0592622	-40.2964	0.445	0.354	1	1	0.461538
CREBBP	0.0594147	-22.1284	0.616	0.551	1	0	0
KLF5	0.0595136	-74.7848	0.164	0.233	1	0	0
C19orf66	0.0596439	-4.27888	0.185	0.247	1	0	0
PCYOX1	0.0601117	-24.656	0.267	0.337	1	0	0
HIPK2	0.0601136	-38.8052	0.493	0.407	1	1	0.153846
AIMP1	0.0601191	-15.9052	0.253	0.323	1	1	0.461538
KMT2B	0.0602202	-3.26403	0.171	0.232	1	0	0
SART3	0.0604063	-12.4518	0.295	0.375	1	1	0.307692
LPCAT1	0.0605318	-1.58538	0.301	0.237	1	0	0
PAXBP1	0.0606791	-0.298527	0.288	0.223	1	0	0
SLC20A1	0.0608203	-47.7114	0.493	0.414	1	1	0.307692
SREK1IP1	0.0609637	-9.10774	0.158	0.219	1	0	0
SCLT1	0.0610605	-6.9815	0.26	0.194	1	1	0.692308
ERICH1	0.0611078	-4.73828	0.336	0.263	1	1	0.923077
AOAH	0.0613465	-9.211	0.356	0.279	1	1	0.846154
SZRD1	0.0613814	-13.9177	0.493	0.424	1	1	0.461538
ARHGAP4	0.0614358	-9.91767	0.514	0.444	1	1	0.692308
CLU	0.0617543	-374.427	0.116	0.173	1	0	0
KIF13A	0.0618872	-8.61577	0.137	0.197	1	0	0
SERTAD2	0.0620468	-15.7183	0.308	0.239	1	1	0.769231
AMD1	0.062407	-10.2908	0.445	0.375	1	1	0.615385
RAPGEF1	0.0627164	-12.3851	0.568	0.514	1	1	0.307692
BCL2A1	0.0629802	-34.9372	0.233	0.18	1	1	0.769231
PCSK1	0.0630679	-inf	0.007	0.035	1	0	0
SGK1	0.0633824	-62.4157	0.397	0.344	1	1	0.692308
NT5C2	0.0634114	-36.3516	0.363	0.419	1	1	0.538462
HEXIM1	0.0634447	-61.8317	0.432	0.372	1	0	0
CD6	0.0636116	-15.7897	0.158	0.221	1	0	0
COLGALT1	0.0639231	-22.2457	0.288	0.354	1	1	0.538462
YTHDF2	0.0640652	-3.21386	0.397	0.313	1	0	0
GPR108	0.0641057	-4.98	0.199	0.259	1	0	0
OSBPL1A	0.0641832	-8.14804	0.151	0.21	1	0	0
VMA21	0.0643429	-3.92213	0.212	0.272	1	1	0.307692
CFLAR	0.0643903	-23.0298	0.712	0.648	1	1	0.384615
NACA	0.0647868	-64.8284	0.89	0.868	1	1	0
ZFP36	0.0648071	-58.0402	0.63	0.552	1	1	0.307692
PAPD5	0.0648325	3.90471	0.288	0.227	1	0	0
ATP11C	0.0648586	-5.06592	0.253	0.188	1	0	0
AGT	0.0648618	-470.151	0.021	0.055	1	0	0
FBXO34	0.0649377	-7.39322	0.329	0.254	1	1	0.538462
KAT6A	0.0649433	-1.37184	0.63	0.551	1	1	0.384615
CLDN18	0.0650455	-568.342	0.021	0.056	1	0	0
LRRFIP1	0.0651372	-134.016	0.856	0.795	1	1	0.153846
SNRPN	0.0652126	-21.4803	0.178	0.248	1	1	0.769231
NAGA	0.0654386	-8.65726	0.39	0.312	1	0	0
ERBB2	0.0655867	-16.3985	0.144	0.208	1	0	0
DNAJC10	0.0655929	-30.9802	0.377	0.433	1	1	0.230769
SYTL3	0.0657487	-7.24541	0.185	0.139	1	0	0
POLR3GL	0.0658013	-1.74811	0.233	0.304	1	0	0
HN1	0.0658304	-109.083	0.459	0.359	1	0	0
RHOBTB3	0.065904	-29.7061	0.116	0.17	1	0	0
FOXN2	0.0663707	-0.737567	0.301	0.236	1	0	0
TMUB2	0.0663983	-0.899929	0.315	0.239	1	1	0.538462
C1orf162	0.0666973	-2.97079	0.315	0.258	1	1	0.615385
SNRPD2	0.0668453	-60.4648	0.747	0.653	1	1	0.0769231
SLC44A2	0.0670438	-46.0729	0.295	0.361	1	0	0
EIF1	0.0673385	-50.468	0.959	0.888	1	1	0.0769231
DNAJB14	0.0674573	-3.29312	0.219	0.283	1	0	0
UXT	0.0676575	-4.4891	0.349	0.429	1	1	0.307692
SUPT6H	0.0678485	-10.4517	0.527	0.451	1	1	0.153846
STX12	0.0680914	-11.0953	0.336	0.261	1	1	0.846154
PDZK1IP1	0.0681407	-100.897	0.075	0.124	1	0	0
TMEM259	0.0682468	-15.6201	0.39	0.476	1	1	0.307692
PPP1R18	0.0684362	-23.4225	0.534	0.454	1	1	0.461538
SUGT1	0.0685373	-25.734	0.281	0.343	1	0	0
DDX23	0.0687769	-7.45984	0.288	0.36	1	0	0
ST8SIA4	0.0689812	-6.9133	0.301	0.239	1	1	0.769231
TRAPPC11	0.0691781	-0.275426	0.164	0.226	1	1	0.615385
SGSM2	0.0691931	-4.88247	0.137	0.196	1	0	0
BTG2	0.0692755	-30.2059	0.507	0.457	1	1	0.307692
HAVCR2	0.0697302	-23.5059	0.219	0.165	1	1	0.692308
DLG5	0.0697566	-10.0179	0.137	0.196	1	0	0
NFKBIZ	0.0703064	-63.6676	0.473	0.416	1	1	0.692308
MLTK	0.0708218	-34.2542	0.274	0.205	1	1	0.923077
ZMAT3	0.0708408	-25.5575	0.151	0.209	1	0	0
FAM26F	0.0712306	-46.6576	0.24	0.181	1	1	0.769231
VAMP3	0.0713446	-10.99	0.315	0.385	1	0	0
PRMT2	0.0713816	-8.81416	0.548	0.476	1	1	0.461538
CCNL1	0.0713855	-55.972	0.733	0.692	1	0	0
ARPC2	0.0714347	-124.98	0.932	0.898	1	1	0.0769231
CDC123	0.0714673	-8.08145	0.199	0.255	1	1	0.615385
TCF20	0.07161	-7.7179	0.459	0.381	1	0	0
TGFB1	0.0716165	-5.04065	0.37	0.304	1	1	0.615385
MAPK14	0.0716477	-13.7564	0.329	0.398	1	1	0.461538
MGAT5	0.0717179	-116.621	0.267	0.331	1	0	0
ALDH9A1	0.0718631	-16.2228	0.295	0.367	1	0	0
EPC2	0.0718822	-3.46165	0.219	0.282	1	1	0.538462
ASCC2	0.0720641	-4.47862	0.411	0.329	1	0	0
SEC62	0.0723558	-49.2472	0.664	0.73	1	1	0
YPEL5	0.0724912	-12.6589	0.575	0.514	1	1	0.153846
BROX	0.0725803	-44.4143	0.267	0.327	1	1	0.769231
KIAA0247	0.0731297	-11.6414	0.425	0.372	1	1	0.384615
MXRA8	0.0731674	-43.2013	0.116	0.077	1	0	0
TAPBP	0.0737437	-25.6608	0.76	0.711	1	1	0
GZMK	0.0737777	-10.361	0.171	0.125	1	0	0
LIPH	0.0739054	-108.629	0.096	0.146	1	0	0
MACC1	0.0739681	-129.716	0.13	0.184	1	0	0
NDUFAF3	0.0740179	-3.20323	0.171	0.236	1	1	0.846154
TERF2IP	0.0743896	-39.939	0.651	0.566	1	1	0.153846
ALKBH5	0.0746683	-14.5483	0.384	0.316	1	0	0
TPM4	0.0747009	-88.1084	0.767	0.722	1	1	0.230769
COTL1	0.0748267	-31.2216	0.575	0.529	1	1	0.615385
TMBIM1	0.0753016	-70.4858	0.349	0.408	1	0	0
GZMA	0.0753177	-116.327	0.274	0.221	1	0	0
PIM2	0.0753622	-40.6864	0.185	0.133	1	0	0
EXOC8	0.0754403	-4.696	0.151	0.216	1	0	0
ISCU	0.0754929	-7.56296	0.308	0.377	1	1	0.230769
FAM49A	0.0757159	-6.14544	0.233	0.174	1	0	0
CD3G	0.0758487	-19.1401	0.151	0.207	1	0	0
TMSB4X	0.0760234	-72.0553	0.822	0.816	1	1	0.0769231
MSN	0.0762569	-57.4248	0.849	0.711	1	1	0.307692
FLAD1	0.0763381	-8.31842	0.315	0.24	1	1	0.769231
TMEM176A	0.0763966	-41.2733	0.199	0.268	1	1	0.692308
RAB13	0.0766085	-11.8832	0.192	0.26	1	0	0
UIMC1	0.0766464	-1.85979	0.151	0.209	1	0	0
MBD2	0.0767006	-26.6994	0.596	0.52	1	1	0.230769
PRF1	0.0769879	-11.4889	0.226	0.169	1	0	0
MDC1	0.0770408	-1.18907	0.226	0.172	1	1	0.615385
CALM1	0.0773877	-138.407	0.897	0.888	1	1	0.0769231
MYO9B	0.0778991	-32.0479	0.575	0.556	1	1	0.538462
LAT2	0.0780144	-7.95562	0.329	0.273	1	1	0.769231
TIA1	0.0782586	-5.85072	0.288	0.359	1	0	0
CIAO1	0.078517	-8.98074	0.384	0.44	1	0	0
MYO5B	0.0788752	-69.9049	0.13	0.186	1	0	0
PIAS1	0.0792179	-4.98462	0.233	0.302	1	1	0.538462
SURF1	0.0793468	-2.79466	0.377	0.315	1	0	0
ANAPC16	0.0794676	-7.77903	0.349	0.406	1	1	0.538462
KXD1	0.0796206	-1.31857	0.336	0.271	1	1	0.769231
NCL	0.0797672	-213.777	0.911	0.882	1	1	0.0769231
PLEKHO2	0.0799901	-23.1303	0.301	0.243	1	1	0.692308
MBOAT2	0.080004	-75.4269	0.13	0.182	1	0	0
TSPAN3	0.0800624	-72.0566	0.384	0.443	1	1	0.384615
RNF7	0.0802387	-7.86152	0.322	0.39	1	0	0
ABLIM1	0.0803427	-116.858	0.288	0.362	1	0	0
ATG3	0.0805582	-8.52486	0.486	0.429	1	1	0.384615
BAP1	0.0807885	-1.03304	0.288	0.23	1	1	0.692308
EHMT1	0.0808509	-3.9986	0.404	0.344	1	1	0.538462
SFMBT2	0.0808548	2.18533	0.199	0.149	1	1	0.769231
PPA1	0.0810463	-48.454	0.521	0.447	1	1	0.384615
GZMH	0.0810671	-21.3025	0.144	0.101	1	0	0
KIF22	0.0811175	-15.0651	0.158	0.219	1	1	0.769231
HMGB2	0.0812838	-70.6077	0.349	0.285	1	0	0
ARHGAP15	0.081307	-1.26059	0.274	0.209	1	0	0
STARD10	0.0814065	-19.9352	0.13	0.183	1	0	0
RNH1	0.0818018	-18.5805	0.555	0.47	1	1	0.692308
SH2D1A	0.0818543	-12.18	0.178	0.13	1	0	0
MON1B	0.0822542	-13.5991	0.281	0.344	1	0	0
STX7	0.0824203	-9.10073	0.267	0.318	1	1	0.461538
FCER1G	0.0827996	-96.7493	0.37	0.301	1	1	0.692308
IFNG	0.0828391	-79.9024	0.13	0.09	1	0	0
PTMA	0.0831071	-108.106	0.822	0.822	1	1	0
RC3H2	0.0831875	-2.55264	0.363	0.292	1	0	0
NFIB	0.0833005	-51.38	0.096	0.148	1	0	0
GSK3B	0.0835096	-8.90969	0.315	0.377	1	1	0.692308
CLDN7	0.0837488	-26.3466	0.13	0.188	1	0	0
TMEM87B	0.0838427	-7.92833	0.199	0.255	1	0	0
COASY	0.0841968	-4.75303	0.185	0.242	1	0	0
FBXO38	0.0843679	-0.283078	0.281	0.224	1	0	0
BCAP31	0.0844753	-32.765	0.411	0.485	1	1	0.384615
CPE	0.0845849	-552.782	0.041	0.079	1	0	0
BAG3	0.0846982	-28.7394	0.267	0.205	1	0	0
BMP4	0.0847047	-66.2512	0.096	0.144	1	0	0
NOP10	0.0848444	-13.5306	0.226	0.287	1	0	0
MRPL14	0.0849858	-20.5828	0.205	0.269	1	0	0
AURKAIP1	0.085158	-9.95558	0.219	0.277	1	0	0
PFN1	0.0852457	-32.2206	0.685	0.616	1	1	0.384615
COG5	0.0853147	-1.74849	0.164	0.225	1	0	0
ST3GAL5	0.0853337	-19.6317	0.274	0.216	1	0	0
BSG	0.0855007	-16.8782	0.377	0.434	1	0	0
DYNC1I2	0.0855319	-10.7403	0.288	0.343	1	1	0.384615
RRAS	0.0856451	-37.5251	0.233	0.296	1	0	0
THEMIS2	0.0859164	-14.1655	0.308	0.247	1	0	0
STAT3	0.0860135	-29.6624	0.692	0.618	1	1	0.307692
C1QB	0.0860552	-233.637	0.151	0.214	1	0	0
GLO1	0.0860614	-37.2381	0.445	0.378	1	0	0
PSEN1	0.0862054	-7.00933	0.432	0.348	1	1	0.846154
EIF5	0.0862197	-54.2751	0.781	0.726	1	1	0.230769
ZNF280D	0.0862258	-6.18147	0.199	0.267	1	1	0.461538
SMC4	0.08631	-161.468	0.473	0.4	1	0	0
CDC42SE1	0.0863859	-4.63754	0.5	0.458	1	1	0.307692
AGO1	0.0864406	-2.69863	0.329	0.265	1	1	0.692308
PAFAH1B1	0.0864757	-14.6569	0.568	0.493	1	0	0
ATXN1	0.0865812	-11.1645	0.356	0.296	1	0	0
CXXC5	0.0866361	-17.6406	0.26	0.324	1	0	0
TNFRSF10A	0.0867565	-13.2751	0.151	0.206	1	0	0
CDK5RAP2	0.0868408	-17.108	0.39	0.332	1	0	0
ACAA2	0.0868535	-26.5992	0.233	0.29	1	0	0
TPP1	0.0869114	-75.9628	0.534	0.47	1	0	0
FAM219B	0.086934	-7.68744	0.171	0.229	1	0	0
SP110	0.086959	-24.6761	0.541	0.473	1	1	0.461538
WFDC2	0.0870621	-100.732	0.116	0.17	1	0	0
NELFE	0.0872211	-11.5924	0.445	0.373	1	0	0
EMP2	0.0873145	-50.3352	0.13	0.192	1	0	0
CYTH1	0.087375	-6.83979	0.61	0.519	1	1	0.384615
MYO5C	0.0874133	-22.9097	0.116	0.174	1	0	0
CNPY3	0.0874478	-6.15088	0.568	0.498	1	1	0.307692
SPN	0.0875749	-33.1287	0.432	0.371	1	1	0.615385
ALB	0.0877037	-inf	0.144	0.098	1	0	0
GCN1L1	0.087801	-2.09075	0.253	0.313	1	1	0.384615
PSMD1	0.0878371	-47.3387	0.459	0.517	1	1	0.384615
NCKAP1	0.0880496	-28.7266	0.205	0.264	1	0	0
FAM101B	0.0880737	-18.0042	0.11	0.161	1	0	0
EDEM1	0.0887783	-4.12973	0.363	0.307	1	1	0.461538
NDUFS6	0.088811	-12.414	0.397	0.322	1	0	0
PTPN7	0.0888441	-46.6157	0.329	0.268	1	0	0
ILF3	0.0888495	-83.1884	0.767	0.713	1	1	0.0769231
F2R	0.088906	-66.2831	0.219	0.168	1	0	0
APPL2	0.0889483	-29.9365	0.171	0.227	1	0	0
FARP1	0.0891281	-11.5903	0.158	0.211	1	0	0
CASK	0.0894272	-33.7626	0.212	0.267	1	0	0
SLCO2B1	0.0896159	-33.0431	0.103	0.157	1	0	0
PICALM	0.0898644	-53.5965	0.719	0.61	1	1	0.230769
DSG2	0.0900608	-217.74	0.253	0.314	1	0	0
STX10	0.0901725	-1.60373	0.199	0.265	1	1	0.461538
ARSD	0.09044	-23.47	0.192	0.26	1	1	0.846154
HIF1AN	0.090656	-2.51656	0.151	0.208	1	0	0
TFF2	0.0907181	-452.924	0.048	0.087	1	0	0
DNAJB2	0.0907513	-20.8269	0.295	0.363	1	1	0.384615
PTPLB	0.0907683	-11.9345	0.384	0.301	1	1	0.230769
GNG2	0.0913157	-17.8134	0.349	0.292	1	0	0
KRI1	0.0915369	-3.80498	0.349	0.28	1	1	0.615385
RALGDS	0.0915723	-1.81993	0.281	0.226	1	0	0
PCBP2	0.0923799	-18.6887	0.63	0.54	1	1	0.384615
KIAA0319L	0.0923844	-46.143	0.445	0.385	1	0	0
ATP8B1	0.0924524	-8.76979	0.13	0.188	1	0	0
ANKRD44	0.0925031	-0.000250793	0.322	0.26	1	1	0.692308
NRP1	0.0925564	-60.4697	0.205	0.272	1	0	0
NDUFA11	0.0925792	-7.84249	0.199	0.261	1	1	0.461538
MYO15B	0.0925968	-22.4144	0.151	0.202	1	1	0.846154
CGN	0.0928154	-60.5375	0.13	0.183	1	0	0
ATP8B2	0.0928665	-8.12859	0.123	0.173	1	0	0
DNAJC21	0.0928917	-20.402	0.473	0.388	1	1	0.538462
MYO1C	0.0928977	-28.7779	0.308	0.381	1	1	0.538462
ZDHHC5	0.09295	-7.41002	0.445	0.369	1	1	0.461538
WIPI2	0.0931002	-5.94115	0.308	0.375	1	0	0
HECA	0.093118	-6.42712	0.411	0.342	1	1	0.538462
SF3B14	0.0931237	-5.74765	0.212	0.271	1	0	0
HK1	0.0932572	-17.3895	0.514	0.465	1	1	0.615385
RABAC1	0.0932782	-28.1851	0.329	0.386	1	0	0
AP3D1	0.0933953	-25.8721	0.712	0.629	1	1	0.153846
MORF4L1	0.0937598	-26.055	0.432	0.49	1	1	0.153846
BTN3A2	0.0942541	-16.3998	0.473	0.426	1	1	0.307692
CMIP	0.0945827	-21.4693	0.425	0.342	1	0	0
BACH1	0.0946459	-46.0273	0.459	0.389	1	1	0.384615
NAMPT	0.0946911	-14.6165	0.466	0.38	1	1	0.538462
BCL2L1	0.0947851	-23.9364	0.247	0.297	1	0	0
SDC3	0.0948227	-63.1142	0.11	0.16	1	0	0
BZW2	0.094906	-18.1446	0.164	0.23	1	1	0.769231
DAG1	0.0949404	-14.5902	0.178	0.228	1	0	0
MAP3K11	0.094955	-1.58256	0.377	0.308	1	1	0.615385
KCNN4	0.0951343	-13.9654	0.151	0.204	1	0	0
SETX	0.0951603	-14.4351	0.719	0.682	1	0	0
FDFT1	0.0951608	-70.6126	0.24	0.3	1	1	0.769231
TPM1	0.0954704	-301.444	0.295	0.372	1	0	0
DUSP5	0.0955469	-27.4404	0.247	0.196	1	0	0
TCN1	0.0956676	-85.0395	0.048	0.086	1	0	0
KIAA1244	0.0965309	-179.161	0.103	0.152	1	0	0
XAF1	0.0965363	-47.0079	0.548	0.503	1	1	0.615385
TUBA1A	0.0973246	-49.9439	0.466	0.41	1	1	0.538462
UPF1	0.0973349	-6.89968	0.308	0.371	1	1	0.461538
TRIM22	0.0974347	-4.32724	0.384	0.321	1	1	0.538462
SPTY2D1	0.0975188	-0.875597	0.438	0.377	1	0	0
AGL	0.0975612	-4.81523	0.253	0.189	1	0	0
FLOT1	0.0977795	-28.7694	0.555	0.49	1	1	0
SEC11C	0.0981049	-30.2349	0.219	0.28	1	0	0
ZNF143	0.0982438	-3.30866	0.137	0.194	1	0	0
THBD	0.098405	-57.5292	0.178	0.137	1	0	0
STK17B	0.098794	-27.0641	0.603	0.538	1	1	0.461538
IRAK4	0.0991616	-1.6231	0.178	0.237	1	0	0
PTPN2	0.0991813	-12.0181	0.377	0.307	1	1	0.769231
BAZ1A	0.0992355	-27.5954	0.582	0.537	1	1	0.307692
STK39	0.099572	-46.5641	0.356	0.284	1	0	0
TAF1D	0.0996161	-16.6099	0.349	0.399	1	0	0
AXIN1	0.0997052	-7.1774	0.158	0.212	1	0	0
SMARCAD1	0.100097	-4.3316	0.281	0.216	1	0	0
KLK6	0.100107	-194.304	0.089	0.133	1	0	0
LGALS3BP	0.10085	-116.356	0.322	0.403	1	0	0
PPAPDC1B	0.101302	-6.08137	0.171	0.222	1	0	0
BMPR2	0.101471	-29.232	0.356	0.404	1	1	0.153846
ATPAF1	0.101473	0.0725561	0.178	0.234	1	0	0
EPS8L2	0.101533	-25.8831	0.192	0.244	1	0	0
CEP170	0.101672	-21.5965	0.329	0.266	1	0	0
ZNF91	0.101833	-20.0202	0.185	0.238	1	0	0
AKAP12	0.102059	-623.165	0.116	0.166	1	0	0
DUOX2	0.102061	-266.728	0.027	0.058	1	0	0
WBP11	0.102093	-20.0115	0.322	0.386	1	1	0.384615
TSG101	0.102281	-4.81579	0.233	0.285	1	0	0
UPP1	0.102997	-109.435	0.377	0.315	1	0	0
TMEM173	0.103077	-17.7421	0.24	0.292	1	1	0.461538
TCP1	0.103123	-22.6908	0.603	0.52	1	1	0.307692
ORMDL2	0.103165	-8.0212	0.24	0.294	1	1	0.461538
NEU1	0.103437	-28.3655	0.247	0.313	1	0	0
PFDN2	0.103557	-13.6537	0.199	0.249	1	0	0
C1orf116	0.103897	-56.1056	0.11	0.155	1	0	0
SELK	0.10421	-4.14225	0.384	0.31	1	0	0
HLA-G	0.104282	-27.4991	0.329	0.271	1	1	0.769231
NUP88	0.104588	-4.12821	0.301	0.235	1	0	0
PLA2G16	0.104619	-64.212	0.192	0.246	1	0	0
CD276	0.105071	-13.1634	0.158	0.215	1	0	0
MATK	0.10508	-43.0444	0.171	0.127	1	0	0
BACE2	0.105082	-45.0384	0.164	0.218	1	0	0
UXS1	0.105246	-4.36123	0.219	0.278	1	0	0
CRIM1	0.105523	-49.472	0.178	0.229	1	0	0
S100A6	0.105888	-725.596	0.678	0.714	1	0	0
ANK3	0.106596	-15.9974	0.11	0.156	1	0	0
RANBP3	0.106706	-2.02258	0.342	0.271	1	0	0
SMCHD1	0.10676	-22.6228	0.699	0.626	1	1	0.153846
TBC1D4	0.106889	-39.2893	0.274	0.214	1	0	0
PTPN18	0.106995	-15.3721	0.534	0.477	1	1	0.153846
ITM2B	0.107073	-108.15	0.781	0.796	1	1	0.153846
MAPKAP1	0.107243	-18.7815	0.507	0.452	1	1	0.0769231
CES2	0.107484	-51.8575	0.178	0.239	1	0	0
POGK	0.10751	-22.1122	0.267	0.321	1	1	0.307692
PINK1	0.107511	-27.2296	0.192	0.247	1	0	0
SERPINF1	0.107559	-200.444	0.158	0.114	1	1	0.923077
SET	0.107635	-46.0678	0.719	0.644	1	1	0.307692
TAGLN2	0.107882	-97.5922	0.664	0.588	1	0	0
EOMES	0.107999	-17.9732	0.158	0.114	1	0	0
U2SURP	0.108282	-54.495	0.548	0.607	1	1	0.230769
RNF168	0.108287	-6.50329	0.39	0.329	1	1	0.692308
ROCK2	0.108331	-37.4319	0.39	0.439	1	1	0.538462
RIN2	0.108434	-13.1541	0.171	0.231	1	0	0
TINF2	0.108444	-1.13287	0.336	0.278	1	1	0.692308
FAM114A1	0.108667	-20.1264	0.171	0.222	1	0	0
CNP	0.108692	-15.6376	0.24	0.292	1	1	0.538462
IKZF1	0.108753	-7.21586	0.548	0.452	1	1	0.538462
PFKFB3	0.108907	-19.1264	0.301	0.256	1	1	0.461538
NCKAP1L	0.10894	-26.3883	0.404	0.339	1	1	0.538462
SUPT20H	0.108941	-13.7568	0.274	0.331	1	1	0.538462
PPP2R1A	0.10917	-4.96885	0.363	0.295	1	1	0.538462
WIPF1	0.109259	-17.1228	0.589	0.51	1	1	0.615385
SNHG6	0.109268	-27.6879	0.253	0.312	1	1	0.615385
SARS	0.109388	-38.8729	0.575	0.492	1	1	0.230769
ZNF106	0.109543	-31.369	0.651	0.565	1	1	0.307692
USP3	0.109545	1.10885	0.288	0.352	1	1	0.461538
CST7	0.109605	-3.28489	0.192	0.148	1	0	0
ITGB1	0.109606	-124.063	0.692	0.691	1	1	0.230769
MLF2	0.10965	-16.2374	0.438	0.373	1	1	0.307692
CALCOCO2	0.109668	-13.7009	0.534	0.459	1	1	0.307692
PTPRK	0.109742	-19.772	0.123	0.175	1	0	0
CSNK1D	0.109771	-26.1437	0.575	0.5	1	0	0
MAPK1	0.109951	-5.27167	0.527	0.465	1	0	0
CHD9	0.110114	-21.4246	0.568	0.494	1	0	0
ATL3	0.110405	-15.082	0.322	0.379	1	0	0
TMEM55B	0.110455	-5.76913	0.185	0.233	1	0	0
ABL2	0.110497	-26.6977	0.178	0.231	1	0	0
HELZ2	0.110533	-14.4064	0.212	0.27	1	0	0
CACUL1	0.11064	-18.0062	0.267	0.327	1	0	0
GOLM1	0.110724	-50.4153	0.226	0.291	1	0	0
FBL	0.110794	-69.1157	0.575	0.505	1	1	0.461538
JAK3	0.111039	-3.02714	0.301	0.238	1	1	0.769231
RAB21	0.111045	-3.5682	0.267	0.332	1	0	0
C8orf33	0.111082	-7.98264	0.164	0.223	1	0	0
C19orf70	0.111149	-1.19107	0.212	0.269	1	0	0
FNDC3A	0.111319	-91.9445	0.37	0.416	1	1	0.307692
CEBPD	0.111726	-36.2438	0.322	0.262	1	1	0.384615
RBM17	0.11174	-4.43256	0.301	0.369	1	0	0
SVIP	0.112004	-5.27381	0.144	0.19	1	0	0
TMEM50A	0.112192	-10.9196	0.342	0.402	1	1	0.692308
ZNF394	0.11224	-9.85549	0.295	0.243	1	1	0.461538
DNTTIP2	0.112442	-28.0193	0.534	0.462	1	0	0
SNAP23	0.113257	-7.11391	0.253	0.322	1	1	0.538462
UBAP2	0.113322	-12.8593	0.301	0.238	1	0	0
SERTAD1	0.113347	-10.0799	0.315	0.253	1	0	0
S100P	0.11335	-360.468	0.192	0.241	1	0	0
LGALS9	0.113784	-25.8421	0.363	0.308	1	1	0.615385
CDKN1A	0.113945	-126.851	0.493	0.434	1	1	0.384615
GMFG	0.11403	-4.70999	0.473	0.408	1	1	0.461538
SCPEP1	0.114306	-39.3283	0.171	0.225	1	0	0
VPS4A	0.114464	-3.17627	0.226	0.278	1	0	0
ATXN10	0.115467	-9.92987	0.39	0.317	1	1	0.615385
TP53BP1	0.11554	-12.3512	0.247	0.293	1	1	0.461538
MID1IP1	0.115838	-21.6975	0.178	0.235	1	0	0
LSR	0.116212	-129.757	0.219	0.269	1	0	0
SRRT	0.116344	-12.3275	0.521	0.448	1	1	0
CDH1	0.11638	-67.7271	0.199	0.25	1	0	0
MYSM1	0.116563	-4.19246	0.178	0.228	1	0	0
NFATC2	0.116968	-7.58167	0.336	0.273	1	1	0.769231
PSD4	0.117106	-6.70561	0.329	0.397	1	1	0.461538
TRIM14	0.117143	-8.91818	0.274	0.332	1	0	0
PRCP	0.117777	-111.692	0.308	0.246	1	1	0.923077
ETFB	0.117827	-35.8705	0.418	0.338	1	0	0
CCSER2	0.117838	-6.38625	0.425	0.352	1	1	0.615385
CYB561	0.118059	-24.8488	0.233	0.283	1	0	0
CCNI	0.118823	-90.8096	0.877	0.845	1	1	0.153846
QSOX1	0.118858	-82.123	0.384	0.439	1	0	0
CERK	0.118898	-2.98647	0.445	0.375	1	1	0.538462
RHOB	0.119184	-107.897	0.349	0.418	1	0	0
SH3GLB2	0.119473	-10.1974	0.185	0.23	1	0	0
BRAP	0.119584	-4.08356	0.322	0.252	1	1	0.692308
PPP4R2	0.119812	-8.13978	0.377	0.322	1	1	0.461538
C3orf58	0.119879	-12.6103	0.24	0.193	1	1	0.692308
SLC44A4	0.120023	-47.9814	0.116	0.162	1	0	0
DPYSL2	0.120254	-24.2959	0.438	0.372	1	1	0.615385
WNK1	0.120756	-41.7521	0.781	0.708	1	1	0.384615
NAP1L1	0.120893	-34.4614	0.719	0.706	1	1	0.230769
PNN	0.12136	-15.5026	0.616	0.532	1	0	0
BTG1	0.121478	-48.9707	0.836	0.793	1	1	0
AKAP1	0.121505	-14.1605	0.205	0.257	1	0	0
ALAS1	0.121539	-99.7733	0.205	0.256	1	0	0
SLC25A6	0.121623	-135.534	0.781	0.778	1	1	0.153846
WWP1	0.121644	-26.0996	0.349	0.387	1	0	0
UHRF1BP1L	0.121671	-11.1235	0.281	0.223	1	1	0.769231
HNRNPC	0.121875	-46.0878	0.795	0.689	1	1	0.0769231
PHAX	0.121981	-4.60994	0.322	0.262	1	0	0
GOLGB1	0.122167	-113.823	0.603	0.65	1	1	0.0769231
SLC15A4	0.122397	0.287641	0.171	0.224	1	0	0
PARK7	0.122526	-35.9151	0.616	0.564	1	1	0.461538
ENPP2	0.122585	-304.878	0.082	0.122	1	0	0
USP25	0.122759	-4.88314	0.404	0.342	1	0	0
UTP18	0.122768	-3.91301	0.185	0.238	1	1	0.692308
PITPNC1	0.123011	-5.84289	0.295	0.239	1	0	0
OCIAD2	0.123388	-44.6226	0.26	0.305	1	0	0
CXXC1	0.123731	-1.56096	0.301	0.24	1	1	0.692308
ATP2C1	0.123846	-14.8427	0.301	0.353	1	0	0
MAN2A1	0.124013	-27.329	0.384	0.327	1	1	0.307692
TSPAN8	0.124059	-157.174	0.116	0.162	1	0	0
PIM1	0.124266	-12.8902	0.219	0.283	1	0	0
MTIF3	0.12444	-18.7988	0.308	0.359	1	1	0.384615
SLC2A4RG	0.12472	-5.32982	0.199	0.253	1	0	0
STT3A	0.124916	-15.7826	0.219	0.28	1	0	0
DDX3X	0.125115	-11.4955	0.788	0.734	1	1	0
HADHB	0.125679	-10.9682	0.281	0.343	1	1	0.230769
ZBTB44	0.125853	-4.15512	0.356	0.301	1	0	0
RAB22A	0.125948	-21.2598	0.295	0.341	1	0	0
AHSA2	0.126072	-5.48802	0.205	0.271	1	0	0
DAP3	0.126332	-41.6126	0.514	0.442	1	1	0.384615
PLXND1	0.126785	-15.7242	0.329	0.266	1	1	0.615385
FMN1	0.127151	-14.0648	0.178	0.232	1	0	0
ITGA2	0.128197	-255.277	0.212	0.268	1	0	0
HNRNPDL	0.1282	-25.924	0.664	0.716	1	0	0
ZDHHC7	0.128301	-5.87127	0.26	0.319	1	1	0.538462
CCL5	0.128312	-46.0867	0.37	0.329	1	0	0
MSI2	0.128552	-24.2778	0.226	0.282	1	0	0
ARHGAP9	0.128578	1.63867	0.39	0.349	1	1	0.615385
CBX1	0.128628	-5.74623	0.205	0.258	1	0	0
TGFBI	0.128671	-227.866	0.5	0.45	1	1	0.538462
CHST11	0.128706	-19.2581	0.418	0.343	1	1	0.461538
INADL	0.128887	-15.2576	0.219	0.271	1	0	0
IL8	0.128979	-184.585	0.288	0.234	1	1	0.846154
TCOF1	0.129072	-30.2375	0.432	0.374	1	1	0.461538
HIPK3	0.129086	-6.84088	0.473	0.422	1	0	0
TMEM8A	0.129384	-5.09411	0.212	0.262	1	0	0
PPM1G	0.129505	-40.1116	0.616	0.545	1	1	0.0769231
CLMN	0.129535	-17.1542	0.171	0.224	1	0	0
IL6ST	0.129714	-192.191	0.418	0.482	1	0	0
MYO6	0.130014	-103.501	0.219	0.264	1	0	0
RBM19	0.130153	-9.37314	0.226	0.276	1	1	0.461538
SNX17	0.130839	-6.23594	0.37	0.434	1	1	0.307692
GAK	0.131169	-6.08612	0.363	0.405	1	0	0
MLLT6	0.131369	-12.7979	0.411	0.466	1	1	0.461538
ZBED5	0.131622	-2.36184	0.205	0.25	1	0	0
GPX3	0.131637	-125.186	0.096	0.135	1	0	0
SYNCRIP	0.131696	-24.8037	0.692	0.62	1	1	0.307692
TCF3	0.131838	-11.449	0.178	0.229	1	0	0
LRBA	0.131954	-7.70214	0.226	0.284	1	0	0
ETV6	0.132336	-17.1381	0.425	0.357	1	1	0.538462
SMC1A	0.132674	-21.5271	0.562	0.488	1	0	0
INPPL1	0.132755	-0.716283	0.205	0.257	1	1	0.692308
HERC1	0.132854	-28.9358	0.534	0.476	1	1	0.538462
CREB1	0.132888	-4.3238	0.425	0.353	1	1	0.538462
TSPYL1	0.133095	-2.44312	0.233	0.285	1	0	0
ARHGAP25	0.133202	-6.15448	0.397	0.335	1	1	0.615385
ZDHHC6	0.133209	-1.15539	0.185	0.234	1	0	0
MYO5A	0.133337	-23.5741	0.432	0.374	1	1	0.615385
AP1B1	0.133461	-27.3644	0.452	0.38	1	1	0.307692
CD97	0.133542	-4.73048	0.521	0.461	1	1	0.461538
CD2AP	0.133707	-65.0336	0.404	0.47	1	1	0.230769
CSK	0.133952	-5.18357	0.432	0.362	1	1	0.692308
SF3B5	0.134185	-2.31346	0.445	0.383	1	0	0
GTF2A2	0.134424	-3.09722	0.192	0.245	1	1	0.692308
MGAT4A	0.134913	-10.0306	0.233	0.309	1	0	0
TOMM20	0.134977	-88.5248	0.452	0.504	1	0	0
DTD1	0.135016	-36.5731	0.192	0.241	1	0	0
PDCD6	0.135375	-31.9646	0.336	0.397	1	1	0.307692
NAA15	0.135405	-16.067	0.493	0.45	1	1	0.461538
CCND1	0.135557	-178.748	0.411	0.35	1	0	0
YTHDC1	0.135712	-28.0997	0.555	0.511	1	1	0.384615
LASP1	0.135787	-80.1363	0.692	0.62	1	1	0.230769
GPCPD1	0.135876	-20.5592	0.377	0.329	1	1	0.615385
GPATCH2L	0.135914	-10.7345	0.274	0.317	1	0	0
MFSD6	0.135953	-18.7749	0.219	0.274	1	0	0
PPP1R11	0.136012	-7.91597	0.233	0.294	1	0	0
NQO1	0.136262	-15.444	0.185	0.236	1	0	0
PTBP3	0.136277	-26.962	0.63	0.575	1	1	0.461538
MLLT3	0.136401	-4.98261	0.13	0.174	1	0	0
FMR1	0.136767	-38.2066	0.404	0.337	1	0	0
SNX3	0.136782	20.8774	0.452	0.411	1	1	0.384615
ATP10D	0.137193	-6.04148	0.144	0.19	1	0	0
ATP2B1	0.137633	-42.5337	0.5	0.447	1	1	0.384615
PCF11	0.137839	-22.3619	0.527	0.461	1	0	0
ERP44	0.138074	-5.75877	0.356	0.296	1	0	0
SUCLG2	0.138192	-6.23834	0.301	0.247	1	0	0
GNB2L1	0.138328	-295.221	0.979	0.954	1	1	0.0769231
LGALS3	0.138499	-135.535	0.432	0.499	1	1	0.384615
FXYD3	0.138624	-135.519	0.212	0.275	1	0	0
KDELR1	0.138714	-31.4847	0.342	0.387	1	0	0
BFAR	0.138902	-5.96097	0.247	0.308	1	0	0
KCNK6	0.139421	-6.86016	0.247	0.207	1	0	0
CCR2	0.139568	-16.9176	0.116	0.16	1	1	0.769231
KAT2B	0.139771	-3.4512	0.322	0.257	1	0	0
TFF1	0.140405	-556.801	0.048	0.081	1	0	0
PTDSS1	0.140405	-5.81592	0.397	0.327	1	1	0.615385
ZNF622	0.140602	-12.7076	0.308	0.267	1	1	0.538462
PSMB4	0.140623	-50.29	0.699	0.648	1	1	0.0769231
SNF8	0.140707	-4.48388	0.336	0.272	1	0	0
DIAPH1	0.140761	-43.7486	0.801	0.712	1	1	0.384615
VWA1	0.140988	-16.6685	0.13	0.18	1	0	0
ETF1	0.141058	-45.9905	0.582	0.531	1	1	0.307692
DIDO1	0.141149	-8.52535	0.342	0.392	1	1	0.307692
GOLGA7	0.141187	-4.99806	0.274	0.337	1	1	0.461538
CCDC109B	0.141254	-2.80701	0.171	0.218	1	0	0
GABRP	0.141267	-109.543	0.068	0.104	1	0	0
RAB14	0.141292	-20.2938	0.397	0.449	1	1	0.384615
RSF1	0.141299	-16.0712	0.541	0.566	1	1	0.384615
ZFAND5	0.141351	-31.4765	0.664	0.612	1	1	0.230769
C4orf3	0.141497	-23.7757	0.589	0.49	1	1	0.307692
SLC43A2	0.1418	-39.1844	0.288	0.231	1	1	0.692308
SREK1	0.141813	-11.4809	0.384	0.427	1	1	0.538462
CBLB	0.142108	-8.26278	0.295	0.24	1	0	0
SLAMF1	0.142346	-1.18695	0.082	0.122	1	0	0
HK2	0.142546	-57.6895	0.13	0.171	1	1	0.692308
SRSF1	0.142804	-4.38862	0.212	0.267	1	0	0
UBE2N	0.142868	-20.3794	0.308	0.359	1	1	0.461538
BMP2K	0.143101	-25.918	0.322	0.266	1	1	0.923077
GLUD1	0.143298	-26.3708	0.493	0.447	1	1	0.153846
GZMB	0.143615	-80.7116	0.151	0.111	1	0	0
KIAA0430	0.143707	-19.0025	0.459	0.4	1	1	0.307692
ATF6	0.143781	-33.3465	0.548	0.473	1	1	0.230769
MCFD2	0.144186	-59.0532	0.459	0.392	1	1	0.461538
LMO7	0.144273	-347.61	0.247	0.303	1	0	0
RCC2	0.144863	-25.4926	0.507	0.421	1	1	0.461538
TAOK3	0.144898	-35.4692	0.603	0.536	1	1	0.538462
CCDC130	0.145055	-1.53274	0.178	0.224	1	0	0
PVRL2	0.145202	-29.5623	0.192	0.24	1	0	0
EEF2	0.145361	-217.767	0.959	0.946	1	1	0.307692
EPB41L1	0.145376	-40.2201	0.137	0.178	1	0	0
SP4	0.145438	-4.85478	0.123	0.165	1	0	0
BCLAF1	0.145725	-22.0238	0.61	0.54	1	1	0.307692
GSTP1	0.146354	-95.2334	0.719	0.67	1	1	0.153846
DDX3Y	0.146396	-3.13097	0.226	0.18	1	1	0.846154
CD300A	0.146882	-10.3986	0.24	0.191	1	1	0.769231
CLDN1	0.146993	-86.4715	0.137	0.184	1	0	0
HNRNPM	0.146999	-27.2076	0.719	0.658	1	1	0.153846
RTFDC1	0.147104	-11.4572	0.548	0.462	1	1	0.307692
ELF4	0.147159	-0.823314	0.26	0.212	1	0	0
PI4KB	0.147201	-0.579431	0.301	0.241	1	0	0
PPDPF	0.147295	-26.9247	0.384	0.439	1	0	0
DNM2	0.14765	-22.1992	0.479	0.523	1	1	0.0769231
RINL	0.148196	-3.50554	0.13	0.174	1	0	0
TBC1D15	0.148228	-11.6988	0.26	0.304	1	1	0.692308
SYT8	0.148367	-43.0029	0.096	0.137	1	0	0
VCPIP1	0.148492	-5.1152	0.267	0.319	1	0	0
CCL3	0.148565	-71.9858	0.315	0.269	1	1	0.692308
HNRNPK	0.148714	-30.0742	0.767	0.74	1	1	0.0769231
IPO5	0.149267	-23.8423	0.329	0.381	1	0	0
TST	0.149434	-40.7353	0.144	0.195	1	1	0.846154
SASH1	0.149601	-14.9863	0.096	0.139	1	0	0
WWTR1	0.149609	-159.788	0.144	0.192	1	0	0
SPTLC2	0.149639	-35.0246	0.37	0.423	1	1	0.307692
PRKCQ	0.14983	-2.3879	0.082	0.119	1	0	0
APOL2	0.151088	-25.016	0.336	0.275	1	0	0
ACTR1A	0.151113	-7.27132	0.349	0.389	1	1	0.384615
ERO1L	0.15123	-121.527	0.363	0.422	1	1	0.538462
CEP350	0.151238	-33.1091	0.596	0.652	1	1	0.307692
BRI3BP	0.151392	-16.2334	0.212	0.276	1	1	0.461538
OSBPL11	0.151579	-1.21749	0.329	0.276	1	1	1
WDR26	0.151855	-20.4695	0.527	0.472	1	1	0.538462
SPEN	0.152056	-23.5318	0.61	0.542	1	1	0.307692
PIGS	0.152188	-2.2996	0.192	0.244	1	0	0
EFHD2	0.15248	-36.0047	0.616	0.57	1	1	0.307692
USP16	0.152514	-4.10338	0.466	0.394	1	1	0.615385
SPINT2	0.15268	-165.398	0.377	0.414	1	1	0.538462
TNFRSF1B	0.1531	-77.7962	0.541	0.495	1	1	0.538462
CDC42BPA	0.153186	-64.815	0.219	0.264	1	0	0
CTR9	0.153245	-114.378	0.548	0.477	1	0	0
KLHL5	0.15326	-5.96415	0.267	0.218	1	0	0
FNBP1L	0.153296	-14.8344	0.137	0.178	1	0	0
MIEN1	0.153562	-14.7403	0.37	0.312	1	0	0
MISP	0.153861	-34.6587	0.11	0.153	1	0	0
UBXN7	0.153898	-6.36978	0.363	0.293	1	0	0
ZNF800	0.154281	-4.82552	0.288	0.332	1	1	0.615385
EPS8L1	0.154443	-43.2007	0.123	0.167	1	0	0
FCHO2	0.155017	-18.8183	0.171	0.219	1	0	0
KRT10	0.155101	-210.732	0.219	0.263	1	0	0
ALDH1A1	0.155207	-125.305	0.13	0.173	1	0	0
TRIM26	0.15522	-15.7156	0.445	0.392	1	1	0.384615
GNAQ	0.155426	-8.50795	0.445	0.367	1	1	0.384615
FAM53B	0.155729	-0.955671	0.281	0.245	1	1	0.769231
RBMX	0.155856	-17.0751	0.582	0.527	1	1	0.230769
FAU	0.156014	-126.875	0.87	0.864	1	1	0.230769
SAMSN1	0.156198	-15.3174	0.295	0.247	1	0	0
OSBPL3	0.156264	-11.8474	0.219	0.266	1	0	0
PDS5A	0.156668	-20.1017	0.589	0.532	1	1	0.461538
SDC1	0.15667	-56.8994	0.192	0.241	1	0	0
CCDC59	0.157465	-2.80331	0.212	0.26	1	0	0
CTBP2	0.157503	-27.2679	0.308	0.363	1	0	0
FGD6	0.15754	-43.1138	0.185	0.23	1	0	0
KRT19	0.157669	-356.268	0.342	0.416	1	0	0
ZNF276	0.157843	0.565659	0.233	0.295	1	0	0
CDC16	0.157894	-18.781	0.336	0.387	1	1	0.692308
SLC2A3	0.158046	-149.891	0.397	0.371	1	1	0.692308
STOML2	0.158068	-11.5697	0.363	0.307	1	0	0
TOLLIP	0.158151	-6.30249	0.205	0.258	1	0	0
RAC1	0.158384	-114.772	0.603	0.644	1	1	0.0769231
POLG	0.158455	-3.04719	0.274	0.322	1	0	0
PPP4R1	0.15913	-41.5725	0.39	0.331	1	0	0
CLEC2B	0.159341	-25.8246	0.295	0.25	1	1	0.692308
EIF4A1	0.15941	-9.40255	0.295	0.346	1	1	0.615385
TARS	0.159471	-23.0121	0.363	0.42	1	0	0
FAM193B	0.159526	-4.75987	0.164	0.21	1	1	0.615385
GIMAP1	0.159637	-8.70145	0.158	0.198	1	0	0
MSH6	0.160094	-21.3351	0.212	0.263	1	0	0
KDM6A	0.160115	-3.64242	0.329	0.276	1	1	0.615385
THEMIS	0.160721	-2.62474	0.082	0.12	1	0	0
LSM4	0.160723	-1.70964	0.24	0.298	1	1	0.538462
CPSF3	0.160748	-6.6186	0.322	0.261	1	1	0.692308
STK10	0.160859	-12.9285	0.541	0.5	1	1	0.615385
PIEZO1	0.161107	-12.2045	0.452	0.372	1	0	0
ATP9A	0.161116	-35.0893	0.137	0.183	1	0	0
TMEM176B	0.161728	-96.581	0.308	0.359	1	1	0.538462
NANS	0.161805	-10.029	0.349	0.296	1	0	0
INPP4B	0.161917	-36.9848	0.253	0.295	1	0	0
CPSF2	0.162053	-7.88264	0.342	0.395	1	0	0
ATP6V1A	0.162278	-21.0318	0.384	0.328	1	1	0.692308
EMC7	0.162477	-8.04911	0.274	0.319	1	0	0
FAM63B	0.162521	-35.2767	0.233	0.286	1	0	0
COL8A1	0.162892	-168.506	0.103	0.073	1	0	0
ERCC6L2	0.163079	-1.95782	0.171	0.218	1	0	0
C6orf106	0.163195	-43.0859	0.445	0.486	1	1	0.230769
DSTYK	0.163209	-4.61903	0.151	0.197	1	1	0.692308
PTPLAD1	0.163214	-50.3042	0.301	0.339	1	0	0
SMEK1	0.163282	-17.1617	0.568	0.523	1	1	0.615385
DDX56	0.163285	-15.2573	0.226	0.272	1	0	0
SAMD9L	0.16343	-66.2299	0.521	0.462	1	1	0.307692
CACYBP	0.163727	-12.3993	0.295	0.343	1	0	0
KIAA1598	0.163743	-8.22311	0.308	0.269	1	1	0.538462
SYF2	0.163842	-15.0507	0.466	0.417	1	1	0.384615
CALR	0.163955	-131.959	0.767	0.726	1	1	0.0769231
SMARCD2	0.163972	-4.10787	0.192	0.238	1	0	0
CYTH4	0.164095	-2.84734	0.363	0.308	1	0	0
DNAJC8	0.164421	-11.3098	0.521	0.46	1	1	0.461538
SMNDC1	0.164526	-1.42831	0.178	0.23	1	0	0
KIF21A	0.164578	-20.6735	0.151	0.196	1	0	0
PGRMC1	0.164767	-64.3901	0.308	0.347	1	0	0
GYG1	0.165018	-1.88609	0.315	0.259	1	0	0
RNF220	0.165117	-1.36903	0.342	0.291	1	0	0
PSMD11	0.165228	-21.8167	0.281	0.331	1	0	0
PPP2R5C	0.165435	-14.1082	0.527	0.58	1	1	0.307692
TNRC6A	0.165536	-5.97343	0.445	0.376	1	1	0.538462
CSNK1E	0.165601	-24.2082	0.39	0.328	1	0	0
SOX9	0.165709	-38.785	0.13	0.168	1	0	0
PLD3	0.166194	-82.9645	0.233	0.291	1	0	0
GID8	0.166195	-7.11884	0.185	0.235	1	0	0
ZKSCAN1	0.16654	-69.3294	0.473	0.493	1	1	0.384615
SNHG16	0.166634	-10.2613	0.192	0.241	1	0	0
FKBP15	0.166682	-28.7789	0.479	0.416	1	1	0.307692
PURA	0.166877	-6.04896	0.301	0.344	1	0	0
EFNB2	0.166913	-210.547	0.158	0.206	1	0	0
TIMM13	0.167258	-9.3703	0.205	0.26	1	1	0.615385
RBM15B	0.167296	-1.26914	0.295	0.256	1	0	0
MED4	0.167614	-14.7677	0.247	0.291	1	1	0.615385
RILPL2	0.167719	-10.8324	0.349	0.304	1	1	0.461538
LZTR1	0.167731	-2.70763	0.171	0.214	1	0	0
ARFGAP3	0.167879	-10.515	0.26	0.323	1	1	0.461538
NAA10	0.168378	-4.19921	0.288	0.242	1	1	0.692308
NOTCH1	0.168506	-4.02729	0.226	0.179	1	0	0
RAD23B	0.168828	-19.1554	0.397	0.45	1	1	0.153846
UBR5	0.169083	-13.8123	0.514	0.446	1	1	0.538462
MTF2	0.169188	-5.83346	0.322	0.268	1	0	0
LAPTM5	0.169354	-343.09	0.692	0.643	1	1	0.538462
TNIP2	0.169654	-6.13053	0.356	0.298	1	1	0.461538
PRKAA1	0.169791	-6.03422	0.199	0.245	1	0	0
FES	0.169865	-0.945963	0.219	0.178	1	0	0
H6PD	0.16988	-38.5055	0.384	0.32	1	1	0.615385
MKI67	0.169992	-252.392	0.192	0.147	1	0	0
LTBP2	0.170164	-76.3833	0.13	0.098	1	0	0
HOOK3	0.170732	-47.0799	0.493	0.425	1	1	0.461538
RAB7A	0.171438	-33.5042	0.712	0.686	1	1	0.230769
PHACTR4	0.172199	-4.5486	0.329	0.278	1	1	0.769231
TIMM50	0.172408	-18.4671	0.185	0.233	1	0	0
CCDC6	0.17257	-40.1132	0.322	0.377	1	1	0.615385
TRAPPC4	0.17289	-7.62984	0.199	0.238	1	0	0
SPOCK2	0.173283	-63.9997	0.267	0.314	1	0	0
LDLR	0.173306	-168.636	0.329	0.27	1	0	0
SEC24C	0.173376	-11.5688	0.247	0.291	1	0	0
C6orf89	0.173502	-6.70983	0.342	0.384	1	1	0.307692
NADSYN1	0.173524	4.99746	0.267	0.221	1	1	0.923077
DCXR	0.173627	-35.9018	0.199	0.247	1	0	0
ARID1A	0.173631	-4.72932	0.534	0.477	1	1	0.307692
RIPK2	0.173662	-8.81418	0.267	0.219	1	0	0
HERPUD1	0.174107	-158.59	0.479	0.437	1	0	0
TMEM106B	0.174386	-81.1165	0.226	0.268	1	0	0
DLGAP4	0.174468	-18.9371	0.349	0.297	1	0	0
ATP2B4	0.17463	-54.6717	0.534	0.49	1	1	0.538462
CAPG	0.174791	-168.715	0.39	0.45	1	1	0.230769
RBM39	0.174916	-40.001	0.89	0.837	1	1	0
LARP1B	0.175095	-4.27821	0.178	0.22	1	0	0
HSPG2	0.175114	-67.7272	0.164	0.215	1	0	0
MGAT4B	0.175343	-38.814	0.295	0.337	1	0	0
PTPRF	0.175619	-56.1855	0.247	0.295	1	0	0
DST	0.175716	-136.992	0.466	0.483	1	1	0.461538
IFT57	0.175946	-14.6866	0.171	0.211	1	0	0
HIST1H1E	0.176075	-64.7436	0.288	0.238	1	0	0
PPP1CA	0.176105	-1.98693	0.623	0.544	1	0	0
RAB11A	0.176931	-24.3899	0.349	0.393	1	1	0.230769
FAM199X	0.177043	-8.94404	0.205	0.25	1	0	0
ZC3H12A	0.177246	-8.61095	0.253	0.208	1	0	0
XRCC5	0.177395	-60.2901	0.815	0.765	1	1	0.153846
CWF19L2	0.17742	-2.30686	0.288	0.239	1	0	0
TTC14	0.177492	-0.674593	0.192	0.237	1	0	0
VAT1	0.177623	-40.3425	0.288	0.338	1	0	0
PDS5B	0.177811	-7.85163	0.322	0.382	1	1	0.538462
IL10RA	0.177964	-13.2933	0.438	0.384	1	1	0.692308
NUP98	0.178282	-3.22716	0.349	0.292	1	0	0
MEF2D	0.178629	-2.29402	0.281	0.232	1	0	0
DIP2B	0.178779	-5.94392	0.281	0.236	1	0	0
PSCA	0.178811	-203.35	0.062	0.095	1	0	0
FMNL2	0.178978	-36.0626	0.288	0.237	1	0	0
ATRAID	0.179071	-7.16408	0.274	0.324	1	0	0
JOSD1	0.179223	-11.8443	0.39	0.347	1	1	0.384615
PTPRE	0.179322	-34.3532	0.425	0.378	1	1	0.538462
ACER3	0.179536	-2.53536	0.247	0.205	1	1	0.846154
CAMK1D	0.179632	-1.90249	0.288	0.238	1	1	0.692308
RAD50	0.179791	-23.894	0.39	0.445	1	1	0.307692
POLR2G	0.179928	-3.35034	0.37	0.305	1	1	0.692308
RAP2B	0.180021	-58.0337	0.438	0.377	1	1	0.538462
TOR1AIP2	0.180454	-45.1064	0.377	0.42	1	0	0
EPB41	0.180766	-6.13235	0.473	0.427	1	1	0.769231
BCL2L13	0.181102	-2.0932	0.315	0.265	1	0	0
AP1S2	0.181179	-33.0067	0.308	0.269	1	0	0
UPF2	0.181647	-20.6494	0.452	0.398	1	1	0.461538
TRAK1	0.181805	-61.9409	0.418	0.347	1	0	0
ESRP1	0.181859	-54.2171	0.144	0.19	1	0	0
TTR	0.182158	-inf	0.034	0.06	1	0	0
KRT18	0.182249	-411.088	0.308	0.356	1	0	0
P4HA2	0.18239	-26.5409	0.158	0.205	1	0	0
SECISBP2L	0.182741	-16.9254	0.39	0.425	1	1	0.461538
PARP4	0.182791	-60.0465	0.452	0.496	1	0	0
MARS	0.183009	-16.1589	0.342	0.379	1	1	0.307692
IGFBP6	0.183212	-121.089	0.082	0.118	1	0	0
MET	0.183567	-102.898	0.199	0.244	1	0	0
RNF149	0.183635	-13.1937	0.322	0.385	1	1	0.384615
SUN1	0.184223	-39.4908	0.295	0.327	1	0	0
RAB10	0.184246	-38.6824	0.651	0.582	1	1	0.230769
TRPS1	0.184582	-13.474	0.315	0.259	1	1	0.538462
SLCO3A1	0.185253	-17.3993	0.281	0.233	1	0	0
AGO4	0.185915	-1.50893	0.219	0.261	1	0	0
NELFCD	0.186189	-2.13056	0.212	0.257	1	0	0
SLC31A1	0.186499	-61.7483	0.274	0.229	1	0	0
ATP5C1	0.186677	-12.9673	0.349	0.397	1	1	0.538462
QKI	0.186765	-17.2746	0.479	0.416	1	1	0.384615
FOSL2	0.186967	-24.2368	0.384	0.359	1	1	0.538462
ANPEP	0.187298	-100.668	0.171	0.134	1	1	0.692308
FAM214A	0.187449	-22.6376	0.171	0.218	1	0	0
TSPAN14	0.187653	-37.7802	0.39	0.437	1	1	0.307692
ZC3H6	0.187701	-2.07627	0.158	0.205	1	1	0.769231
RALGAPB	0.187723	-5.66203	0.267	0.31	1	0	0
CCR5	0.187777	-14.1291	0.192	0.241	1	0	0
ZNF37A	0.187979	-3.6485	0.158	0.202	1	0	0
PRKX	0.188006	-11.676	0.315	0.277	1	0	0
PNPLA8	0.188066	-6.07726	0.39	0.323	1	1	0.692308
SFSWAP	0.188093	-12.3522	0.459	0.391	1	0	0
SCNN1A	0.188398	-52.301	0.137	0.181	1	0	0
AGFG1	0.188416	-13.7706	0.267	0.303	1	1	0.538462
EEF1A1	0.188505	-137.48	0.884	0.837	1	1	0
NME3	0.188584	-2.79564	0.212	0.256	1	0	0
KIAA1429	0.18865	-5.85301	0.295	0.345	1	1	0.538462
PPIB	0.189001	-103.805	0.699	0.68	1	1	0
CCNL2	0.189052	-46.1522	0.5	0.539	1	0	0
MAP3K3	0.189131	-2.93821	0.363	0.305	1	1	0.615385
HSPA5	0.189572	-343.06	0.856	0.83	1	0	0
AZIN1	0.190266	-29.2507	0.39	0.43	1	0	0
CNOT4	0.190549	-1.02175	0.253	0.207	1	0	0
ATP5J	0.190815	-6.25532	0.267	0.32	1	0	0
TXNL1	0.190874	-14.6964	0.418	0.352	1	0	0
RRP1B	0.191024	-6.41793	0.322	0.274	1	0	0
SP140L	0.191241	-1.71079	0.192	0.238	1	0	0
AATF	0.191388	-10.8624	0.418	0.362	1	1	0.769231
OPTN	0.191539	-93.6845	0.418	0.468	1	0	0
ADRBK2	0.191562	-8.07806	0.267	0.22	1	1	0.923077
PIKFYVE	0.191911	-0.760162	0.349	0.297	1	0	0
CDK10	0.19224	-3.29546	0.185	0.231	1	1	0.538462
EPS8	0.192347	-147.882	0.26	0.314	1	1	0.461538
IFI27	0.192372	-290.345	0.288	0.355	1	0	0
ABI2	0.192414	-12.6453	0.192	0.24	1	0	0
RGS3	0.192483	-18.6536	0.158	0.204	1	0	0
TSPAN13	0.193155	-35.7251	0.151	0.192	1	0	0
STAU1	0.193161	-17.107	0.411	0.479	1	0	0
BHLHE41	0.193507	-27.6276	0.219	0.178	1	0	0
FAM76B	0.1939	-2.21449	0.178	0.22	1	0	0
RBM22	0.194025	-4.535	0.438	0.384	1	1	0.615385
ABHD2	0.194039	-169.901	0.651	0.56	1	0	0
MINK1	0.194044	-6.08649	0.185	0.223	1	0	0
SERPINB5	0.194577	-101.34	0.158	0.123	1	0	0
EIF4G2	0.194703	-116.947	0.897	0.915	1	1	0.0769231
MEAF6	0.195001	-4.01999	0.247	0.291	1	0	0
ARL8B	0.195325	-12.1316	0.452	0.401	1	0	0
XIST	0.19557	-49.9926	0.452	0.4	1	1	0.461538
TOPORS	0.195683	-4.41146	0.329	0.276	1	1	0.692308
SLAMF6	0.195697	1.23896	0.185	0.151	1	0	0
DCTN5	0.195915	-3.33499	0.212	0.254	1	0	0
CST3	0.196104	-211.997	0.623	0.605	1	1	0.307692
RGS19	0.196413	-5.71241	0.384	0.33	1	1	0.538462
PTRF	0.196773	-99.4664	0.144	0.191	1	0	0
DDX42	0.196944	-26.4003	0.568	0.499	1	1	0.230769
NUPR1	0.197085	-71.084	0.137	0.106	1	0	0
NDUFS8	0.197345	-5.60824	0.315	0.263	1	0	0
FAM213A	0.197437	-15.8159	0.151	0.2	1	0	0
TBC1D9	0.19745	-6.74292	0.267	0.222	1	1	0.846154
ANKRD36C	0.197473	-230.679	0.199	0.234	1	0	0
FXR1	0.197486	-21.973	0.473	0.502	1	0	0
MOB3A	0.197532	0.612745	0.253	0.212	1	1	0.692308
MTPN	0.197596	-12.9414	0.685	0.639	1	1	0
ATIC	0.19765	-18.6413	0.253	0.301	1	1	0.538462
SH3BGRL	0.197992	-7.34261	0.397	0.47	1	1	0.461538
BRD8	0.19825	-61.8357	0.24	0.284	1	1	0.692308
CAPS	0.198354	-82.1213	0.123	0.16	1	0	0
AKAP17A	0.198599	-0.569252	0.377	0.326	1	1	0.615385
RBL2	0.198628	-16.6211	0.651	0.598	1	1	0.307692
CD37	0.198984	-12.4192	0.397	0.345	1	1	0.692308
VPS11	0.199315	-4.42991	0.288	0.247	1	0	0
CAV2	0.199362	-66.244	0.137	0.176	1	0	0
YLPM1	0.199458	-12.7788	0.425	0.365	1	1	0.615385
KLK7	0.199486	-553.913	0.055	0.085	1	0	0
ANKRD10	0.199526	-24.7205	0.253	0.292	1	1	0.384615
CORO2A	0.19981	-15.251	0.158	0.204	1	0	0
FNBP4	0.200174	-8.06735	0.397	0.432	1	0	0
NR2F6	0.200313	-15.621	0.178	0.216	1	0	0
GRPEL1	0.200617	-5.69359	0.301	0.254	1	0	0
ZNF641	0.200632	-2.78337	0.295	0.241	1	1	0.769231
ZRANB2	0.200903	-4.18291	0.308	0.357	1	0	0
DAB2	0.201162	-71.8722	0.205	0.259	1	0	0
SCAF11	0.201556	-17.2334	0.705	0.733	1	1	0.307692
FAM105A	0.201764	-2.23482	0.219	0.179	1	0	0
LY6E	0.201783	-36.0591	0.274	0.327	1	0	0
SDCBP	0.201888	-25.5937	0.425	0.459	1	1	0.461538
SLC35E1	0.202237	-13.4759	0.295	0.336	1	0	0
SSBP4	0.202334	-0.864177	0.178	0.224	1	1	0.769231
TNKS2	0.202345	-7.38434	0.445	0.42	1	1	0.615385
CFL1	0.202548	-77.8134	0.87	0.848	1	1	0.153846
KIF20B	0.203106	-35.5351	0.212	0.169	1	0	0
TRIM38	0.203304	-11.6008	0.425	0.378	1	1	0.461538
FGD4	0.203327	-19.8308	0.212	0.261	1	0	0
APOBEC3G	0.203539	-17.8265	0.308	0.266	1	0	0
CHP1	0.203588	-30.9566	0.301	0.337	1	1	0.538462
CCDC88B	0.203711	-1.6596	0.315	0.261	1	0	0
ZBED1	0.203727	-11.1142	0.349	0.3	1	1	0.538462
HSPB1	0.203732	-88.3614	0.267	0.316	1	0	0
ATP6V1D	0.203792	-10.0854	0.226	0.273	1	0	0
UTP23	0.203895	-3.47239	0.178	0.225	1	0	0
DGKH	0.203896	-25.8381	0.151	0.19	1	0	0
ZCRB1	0.204003	-13.2755	0.267	0.299	1	0	0
KLRB1	0.204265	-0.168378	0.185	0.147	1	0	0
IRF3	0.204546	-3.04697	0.219	0.259	1	0	0
SPOP	0.2049	-11.8941	0.39	0.333	1	1	0.769231
CNTRL	0.204928	-41.4253	0.479	0.414	1	1	0.538462
DDX17	0.204987	-32.9751	0.829	0.848	1	1	0
APP	0.205015	-132.564	0.479	0.508	1	1	0.230769
PDK4	0.205247	-76.2174	0.13	0.169	1	1	0.692308
TMEM51	0.205468	-33.0499	0.171	0.209	1	0	0
NFAT5	0.205492	-20.2143	0.274	0.315	1	0	0
PLXNB1	0.2056	-9.53306	0.144	0.183	1	0	0
MYH9	0.205756	-65.11	0.911	0.874	1	1	0.384615
CPSF3L	0.205893	-5.86736	0.226	0.269	1	0	0
CISD3	0.205947	-1.57893	0.253	0.297	1	1	0.692308
KIAA0226	0.206364	-2.98171	0.274	0.228	1	0	0
STAT1	0.206671	-74.942	0.74	0.656	1	1	0.0769231
SMG7	0.206921	-32.5183	0.466	0.397	1	0	0
PLOD3	0.207281	-53.2135	0.281	0.322	1	0	0
ANXA4	0.207358	-148.518	0.356	0.392	1	0	0
NCOA2	0.207569	-7.42386	0.288	0.331	1	1	0.307692
MED13L	0.207819	-0.924549	0.466	0.423	1	1	0.461538
MRPS10	0.208028	-10.7607	0.192	0.231	1	0	0
RAB5C	0.208379	-9.42302	0.288	0.336	1	1	0.307692
THBS1	0.208564	-463.026	0.233	0.203	1	0	0
ANTXR2	0.208809	-54.5666	0.301	0.337	1	1	0.615385
PTGS2	0.208872	-162.644	0.171	0.136	1	0	0
ERLEC1	0.209157	-28.9457	0.37	0.423	1	0	0
FGD5-AS1	0.209582	-23.3394	0.411	0.453	1	1	0.461538
NCOA6	0.209647	-4.06668	0.384	0.334	1	1	0.461538
TRAF3	0.209928	-1.18232	0.329	0.278	1	0	0
LRP10	0.210219	-66.2845	0.664	0.572	1	1	0.384615
XRCC6	0.210396	-24.4137	0.623	0.608	1	1	0.307692
RYBP	0.210407	-23.5648	0.452	0.393	1	1	0.307692
AGPAT2	0.210701	-20.8412	0.247	0.282	1	0	0
CTTN	0.210917	-33.0945	0.205	0.248	1	0	0
FAM50A	0.211339	-19.3228	0.425	0.379	1	0	0
MPZL1	0.211813	-26.0301	0.233	0.278	1	1	0.615385
KIF21B	0.211814	-1.08141	0.205	0.164	1	0	0
SP100	0.211957	-83.5597	0.747	0.694	1	1	0.230769
TOPBP1	0.212186	-18.2902	0.356	0.312	1	1	0.615385
CSNK2A1	0.212453	-22.8293	0.336	0.381	1	0	0
PPP2R2D	0.212543	-5.85277	0.178	0.221	1	0	0
INSR	0.212628	-145.173	0.171	0.212	1	0	0
APOE	0.212669	-inf	0.219	0.263	1	0	0
TJP2	0.213319	-61.9562	0.233	0.274	1	0	0
XIAP	0.213432	-18.4239	0.377	0.428	1	1	0.230769
SLC44A1	0.213814	-32.5843	0.267	0.307	1	0	0
STAU2	0.21385	-3.20854	0.199	0.242	1	0	0
POLDIP2	0.214341	-7.12044	0.24	0.297	1	1	0.615385
STRN3	0.214406	-5.23768	0.212	0.251	1	0	0
NCOA4	0.214468	-36.0077	0.692	0.635	1	1	0.307692
AFF4	0.215485	-41.6731	0.616	0.545	1	0	0
MT2A	0.215564	-116.779	0.24	0.193	1	0	0
SCARB2	0.215589	-84.7589	0.418	0.463	1	0	0
HIP1	0.215603	-29.1451	0.247	0.211	1	1	0.769231
ZFHX3	0.215672	-14.3348	0.24	0.28	1	1	0.461538
TSC22D2	0.216047	-6.2605	0.322	0.28	1	0	0
TXNDC17	0.216325	-7.6715	0.212	0.256	1	0	0
PSMC3	0.216358	-32.5258	0.555	0.487	1	1	0.307692
SMC3	0.21639	-14.1695	0.452	0.485	1	1	0.384615
ATP5J2	0.21644	-91.6387	0.219	0.269	1	0	0
GUK1	0.216639	-99.3293	0.664	0.706	1	1	0.153846
EDF1	0.216647	-45.7499	0.719	0.663	1	1	0.153846
FOXP1	0.216847	-35.9876	0.459	0.497	1	1	0.0769231
TNPO2	0.217697	-8.24263	0.212	0.252	1	0	0
CUL5	0.21787	-6.29239	0.26	0.306	1	1	0.384615
GTF3A	0.218001	-60.9439	0.623	0.558	1	1	0.153846
FAM96B	0.218925	-15.1717	0.349	0.39	1	1	0.615385
MFSD12	0.219242	-26.8966	0.281	0.236	1	1	0.384615
POLDIP3	0.219253	-1.63911	0.329	0.285	1	0	0
GPI	0.21933	-31.0092	0.411	0.459	1	1	0.307692
JUND	0.219576	-5.49038	0.61	0.566	1	1	0.384615
PHF15	0.220108	-10.545	0.288	0.338	1	0	0
FOS	0.220363	-258.163	0.842	0.786	1	1	0
NUCB1	0.220469	-37.8374	0.575	0.515	1	0	0
YIPF6	0.220677	-7.64966	0.226	0.265	1	0	0
DEGS1	0.220976	-1.86776	0.322	0.27	1	1	0.615385
CASC3	0.221028	-3.02178	0.384	0.325	1	1	0.692308
CARS	0.221246	-13.2999	0.253	0.304	1	0	0
RBM3	0.221314	-129.672	0.548	0.628	1	1	0
IGHG3	0.221376	-inf	0.384	0.321	1	0	0
NLRP1	0.221553	-90.7962	0.288	0.32	1	0	0
WASL	0.22156	-29.5752	0.171	0.21	1	0	0
KRT8	0.222378	-187.471	0.274	0.31	1	0	0
SERBP1	0.222429	-40.5763	0.685	0.635	1	1	0.230769
ZNF480	0.222617	-3.90356	0.164	0.204	1	0	0
CERS2	0.222822	-18.9692	0.301	0.335	1	1	0.538462
GTF2F2	0.223374	-12.2465	0.288	0.232	1	0	0
PRPF38B	0.223396	-12.596	0.541	0.575	1	1	0.153846
STOM	0.223635	-46.6748	0.377	0.323	1	0	0
NFKB2	0.223893	-4.4621	0.288	0.245	1	1	0.538462
PRDX1	0.22406	-128.306	0.473	0.527	1	1	0.384615
HCST	0.224131	-1.12854	0.212	0.177	1	1	0.769231
CARD16	0.225016	-2.75929	0.253	0.214	1	1	0.615385
MKRN1	0.225134	-12.7489	0.384	0.424	1	0	0
MIA3	0.226402	-26.7992	0.507	0.453	1	1	0.230769
VPS36	0.227357	-11.9054	0.308	0.339	1	1	0.384615
MAPK1IP1L	0.227451	-5.56155	0.411	0.364	1	1	0.615385
IFI30	0.227452	-613.066	0.534	0.473	1	1	0.461538
PCNP	0.227758	-25.5844	0.315	0.35	1	0	0
CEP57	0.228025	-6.39549	0.397	0.339	1	1	0.846154
CAMKK2	0.228211	-3.66931	0.199	0.238	1	0	0
TXN	0.228246	-61.3902	0.295	0.336	1	1	0.461538
RNF6	0.228296	-15.7408	0.226	0.263	1	0	0
SMAD2	0.228328	-2.86359	0.26	0.306	1	0	0
RPRD2	0.228406	-18.1949	0.281	0.332	1	0	0
SKAP2	0.228438	-23.0063	0.507	0.442	1	1	0.461538
TCF4	0.228817	-53.4845	0.301	0.254	1	1	0.615385
DYNC1LI1	0.228925	-1.77744	0.336	0.283	1	1	0.615385
PKN2	0.229301	-18.6051	0.281	0.323	1	1	0.461538
MGLL	0.229601	-115.32	0.281	0.314	1	0	0
UFL1	0.229817	-7.55057	0.308	0.347	1	1	0.230769
AAMP	0.230108	-10.2274	0.219	0.265	1	0	0
C1S	0.230225	-522.171	0.144	0.111	1	0	0
FAM104A	0.23027	-2.29496	0.192	0.235	1	0	0
CHMP3	0.230441	-32.1625	0.397	0.44	1	1	0.461538
SMIM7	0.230496	-4.73568	0.24	0.278	1	0	0
SYTL2	0.23101	-62.019	0.281	0.238	1	0	0
HADHA	0.231181	-61.6846	0.733	0.668	1	1	0.230769
LTA4H	0.231381	-55.1948	0.315	0.368	1	1	0.384615
EVL	0.231523	-28.3992	0.527	0.462	1	0	0
DYRK2	0.231652	-0.893956	0.308	0.345	1	0	0
SSBP1	0.231776	-15.775	0.363	0.403	1	1	0.461538
MYO18A	0.231942	-3.95421	0.247	0.288	1	0	0
PPIP5K2	0.232082	-3.9462	0.37	0.321	1	1	0.461538
WDFY3	0.232798	-5.31095	0.178	0.219	1	1	0.461538
OXNAD1	0.23283	-2.71366	0.123	0.156	1	0	0
SRCAP	0.232961	-5.37084	0.253	0.295	1	1	0.538462
MRFAP1L1	0.233185	-8.53079	0.308	0.347	1	0	0
B4GALT1	0.233359	-57.1995	0.507	0.441	1	1	0.461538
TIPRL	0.233429	-8.89083	0.308	0.266	1	0	0
CUEDC1	0.233463	-21.1358	0.185	0.22	1	0	0
TTC7A	0.233704	-4.20304	0.315	0.272	1	1	0.538462
SNORD89	0.233866	-57.4458	0.226	0.273	1	0	0
RMDN3	0.234087	-30.9813	0.219	0.257	1	0	0
NIPSNAP1	0.23416	-44.3725	0.329	0.275	1	0	0
RAI14	0.235267	-17.2426	0.137	0.178	1	0	0
CUL4A	0.235614	-22.9647	0.301	0.343	1	0	0
FLOT2	0.235855	-3.07378	0.39	0.334	1	0	0
GFPT1	0.235915	-27.3795	0.274	0.321	1	0	0
PIK3C2A	0.236004	-17.5661	0.233	0.282	1	0	0
GALNT5	0.236277	-177.365	0.11	0.143	1	0	0
POLR2L	0.236363	-12.1161	0.363	0.306	1	0	0
UBE2G2	0.236389	-5.3131	0.452	0.396	1	1	0.538462
CD46	0.236755	-79.6106	0.479	0.51	1	1	0.461538
LY9	0.237031	-1.98542	0.171	0.138	1	0	0
GGA1	0.237059	1.60208	0.199	0.24	1	1	0.769231
MTHFD1	0.237089	-13.1487	0.192	0.229	1	0	0
KIAA1191	0.237141	-10.4948	0.342	0.385	1	1	0.538462
PSMB1	0.237358	-26.1426	0.623	0.57	1	0	0
B4GALT5	0.237761	-43.5838	0.39	0.342	1	0	0
TOX4	0.23779	-6.52473	0.342	0.372	1	0	0
BICD2	0.2383	-5.20621	0.432	0.362	1	1	0.384615
ASXL1	0.238435	-17.4755	0.404	0.343	1	0	0
ASXL2	0.238642	0.311708	0.349	0.403	1	1	0.538462
STIM2	0.238831	-3.45359	0.247	0.288	1	0	0
PHF21A	0.238908	-2.54303	0.308	0.259	1	0	0
KIAA0947	0.239362	-24.6878	0.349	0.397	1	0	0
FNIP2	0.239576	-37.0981	0.288	0.241	1	1	0.692308
GNPTG	0.239941	-8.9592	0.329	0.359	1	1	0.384615
VCP	0.240072	-58.4209	0.76	0.721	1	1	0.230769
PPL	0.24056	-119.673	0.199	0.232	1	0	0
PSMB7	0.240618	-36.7673	0.493	0.446	1	0	0
TXNIP	0.240914	-730.367	0.877	0.869	1	1	0.153846
TNFRSF25	0.240952	-4.1138	0.11	0.141	1	0	0
BIN2	0.241343	-10.9225	0.432	0.4	1	0	0
TIMP3	0.242719	-inf	0.082	0.113	1	0	0
TSHZ1	0.242942	-3.23733	0.178	0.212	1	1	0.538462
LY86	0.243224	-10.8059	0.212	0.183	1	1	0.846154
IKZF2	0.244126	-15.7175	0.11	0.141	1	0	0
IFI27L2	0.244141	-15.5966	0.377	0.334	1	0	0
SNRNP70	0.244519	-19.7043	0.438	0.471	1	1	0.230769
LAS1L	0.244795	-6.43027	0.192	0.227	1	0	0
MESDC2	0.244838	-12.2525	0.404	0.444	1	1	0.384615
PWP1	0.245355	-5.89779	0.267	0.311	1	0	0
RWDD1	0.245888	-0.979618	0.205	0.25	1	0	0
KRT6A	0.245919	-561.129	0.068	0.049	1	0	0
AKIRIN1	0.245941	-3.26082	0.452	0.406	1	1	0.384615
APPBP2	0.24669	-12.5426	0.199	0.232	1	0	0
PTPN9	0.246886	-6.3039	0.219	0.263	1	0	0
PARM1	0.246962	-165.937	0.158	0.124	1	1	0.769231
PRDM4	0.246972	-2.34302	0.26	0.22	1	0	0
IGHG2	0.246991	-inf	0.11	0.145	1	0	0
VCL	0.247029	-63.9913	0.37	0.41	1	1	0.461538
DDX18	0.247034	-10.4973	0.425	0.461	1	1	0.307692
RIOK1	0.247196	-2.26618	0.26	0.219	1	0	0
C3orf17	0.247533	-1.25668	0.199	0.244	1	0	0
P2RX4	0.248066	-29.1504	0.219	0.256	1	0	0
ATP5E	0.248236	-73.4025	0.658	0.64	1	1	0.153846
EFEMP1	0.248353	-301.444	0.123	0.095	1	0	0
NFX1	0.248388	-3.92763	0.37	0.325	1	1	0.538462
TNS1	0.248433	-22.9759	0.082	0.116	1	0	0
PARP9	0.248691	-53.174	0.438	0.469	1	1	0.384615
HNRNPU	0.248706	-58.1007	0.89	0.855	1	1	0.0769231
HTT	0.249176	-2.76483	0.363	0.318	1	0	0
ATXN7L3	0.249613	-4.18711	0.377	0.336	1	0	0
ATXN2L	0.249717	-2.29473	0.445	0.375	1	1	0.615385
MCMBP	0.24976	-2.11486	0.226	0.27	1	1	0.769231
ZDHHC3	0.249994	-20.0405	0.349	0.382	1	0	0
KLF3	0.250276	-30.9891	0.377	0.403	1	1	0.461538
ADAM19	0.250421	-29.2459	0.212	0.179	1	0	0
GNL1	0.250454	-5.93594	0.233	0.275	1	0	0
HCFC1	0.250703	-5.45827	0.37	0.317	1	1	0.307692
GPNMB	0.251158	-685.201	0.151	0.192	1	0	0
DCAF7	0.251191	-45.0534	0.637	0.567	1	1	0.230769
GMPS	0.251728	-15.8032	0.253	0.294	1	0	0
TAF10	0.251858	-6.49872	0.486	0.422	1	1	0.384615
ACTN4	0.251893	-152.846	0.616	0.628	1	1	0.307692
COX5B	0.252294	-48.9896	0.575	0.59	1	1	0.307692
TAX1BP1	0.25249	-112.364	0.685	0.698	1	1	0.153846
NDUFAB1	0.252527	-9.13703	0.233	0.272	1	0	0
PACS1	0.252566	0.973456	0.281	0.254	1	1	0.769231
SRSF11	0.252886	-17.4601	0.664	0.717	1	1	0.384615
PRRC2A	0.252926	-2.24491	0.308	0.275	1	1	0.538462
EHBP1L1	0.25388	-10.9651	0.384	0.424	1	1	0.384615
PPP2R5A	0.254292	-17.0282	0.342	0.386	1	0	0
TIMP1	0.25441	-inf	0.473	0.51	1	1	0.230769
SRSF4	0.254522	-4.64479	0.479	0.432	1	1	0.307692
PCDH7	0.254679	-42.9674	0.103	0.132	1	0	0
CD3E	0.254693	-3.89125	0.178	0.216	1	0	0
SLC25A3	0.254796	-47.529	0.781	0.747	1	1	0.0769231
EBAG9	0.254916	-10.81	0.199	0.231	1	0	0
DDX39A	0.255022	-8.47475	0.247	0.291	1	1	0.692308
ASPH	0.255187	-400.99	0.411	0.467	1	0	0
NSA2	0.255683	-15.4624	0.37	0.388	1	1	0.384615
MPHOSPH10	0.25598	-11.7115	0.233	0.267	1	0	0
LAD1	0.25622	-118.185	0.205	0.257	1	0	0
EMR2	0.256374	-22.9938	0.185	0.152	1	0	0
PCSK7	0.256706	-13.9011	0.24	0.282	1	0	0
YTHDC2	0.256747	-5.51256	0.247	0.21	1	0	0
TOR1AIP1	0.257448	-9.32805	0.452	0.415	1	1	0.384615
KDM5A	0.257493	-46.8459	0.678	0.647	1	1	0.0769231
MAPK6	0.257608	-5.78389	0.205	0.247	1	0	0
SYNE2	0.257624	-144.191	0.582	0.619	1	0	0
TYROBP	0.257872	-149.961	0.514	0.472	1	1	0.538462
SSR4	0.257902	-109.565	0.603	0.642	1	1	0.230769
MAP1B	0.25793	-246.621	0.089	0.118	1	0	0
PAM	0.258175	-156.647	0.192	0.226	1	0	0
PCNA	0.258179	-34.4568	0.24	0.203	1	0	0
AUP1	0.258926	-22.2446	0.623	0.551	1	1	0.230769
SLC26A2	0.259043	-35.8651	0.158	0.184	1	0	0
BOD1L1	0.259081	-43.5104	0.685	0.637	1	0	0
ARHGAP5	0.259323	-88.1733	0.452	0.467	1	1	0.307692
LTBP3	0.259627	-9.9032	0.171	0.205	1	0	0
STAMBP	0.259694	-5.3752	0.199	0.238	1	0	0
CEACAM6	0.259759	-698.185	0.185	0.222	1	0	0
RCAN3	0.259865	-7.07058	0.247	0.281	1	0	0
CAPN2	0.259884	-186.027	0.705	0.675	1	1	0.307692
HBP1	0.260115	-12.6512	0.301	0.265	1	1	0.538462
FBXO9	0.260201	-4.53593	0.26	0.301	1	0	0
CHD1	0.260263	-4.38927	0.575	0.56	1	1	0.384615
F5	0.260559	-139.86	0.096	0.124	1	0	0
ZFAS1	0.260642	-48.7777	0.582	0.532	1	1	0.230769
CSDE1	0.261103	-72.4791	0.87	0.862	1	1	0.230769
TM9SF2	0.261269	-86.4387	0.479	0.503	1	1	0
FEM1B	0.261911	-11.4983	0.281	0.319	1	1	0.615385
SLC5A3	0.261981	-31.1077	0.212	0.253	1	0	0
SASH3	0.262012	-4.21319	0.356	0.322	1	0	0
SH3GLB1	0.262094	-26.903	0.562	0.494	1	1	0.384615
RASA2	0.262245	-4.91291	0.253	0.294	1	0	0
ELMSAN1	0.262474	-5.39789	0.397	0.373	1	1	0.307692
RBMS1	0.262845	-20.5039	0.411	0.375	1	1	0.384615
PPP3CB	0.262968	-2.6904	0.226	0.265	1	1	0.615385
RHOA	0.262974	-64.5936	0.822	0.792	1	1	0.0769231
COPB1	0.263177	-27.0122	0.555	0.488	1	0	0
NFE2L1	0.263701	-54.561	0.521	0.563	1	1	0.0769231
NXF1	0.263947	-5.29629	0.356	0.306	1	1	0.615385
CPSF6	0.264289	-3.33004	0.233	0.275	1	0	0
ARIH2	0.264332	-1.38111	0.418	0.363	1	1	0.692308
MLLT10	0.265403	-2.11469	0.226	0.268	1	0	0
WDR43	0.265437	-30.3244	0.411	0.371	1	0	0
ACIN1	0.265575	-14.0655	0.644	0.625	1	0	0
EAF1	0.265604	-4.70077	0.178	0.218	1	0	0
ETFA	0.265971	-7.83592	0.267	0.299	1	0	0
DBI	0.265972	-20.3764	0.418	0.362	1	1	0.538462
DOCK8	0.265979	-8.81854	0.5	0.462	1	1	0.538462
C1GALT1	0.265983	-35.071	0.274	0.31	1	0	0
ANKRD11	0.266048	-54.543	0.603	0.626	1	1	0.153846
YARS	0.266078	-26.8978	0.445	0.397	1	0	0
PBRM1	0.266157	-18.6569	0.562	0.498	1	0	0
WAPAL	0.266757	-11.9423	0.589	0.536	1	1	0.538462
ABR	0.267329	-17.6147	0.452	0.407	1	1	0.615385
EXOC7	0.26785	-11.0362	0.363	0.402	1	0	0
CMTM3	0.268071	-37.1685	0.37	0.318	1	1	0.615385
ACADM	0.268145	-16.4801	0.219	0.251	1	0	0
NAV1	0.268149	-14.8255	0.205	0.174	1	1	0.769231
LLGL2	0.268541	-43.1978	0.24	0.276	1	0	0
RNF115	0.268591	-1.71696	0.308	0.261	1	0	0
DUSP6	0.268618	-125.885	0.438	0.481	1	0	0
HEXA	0.268707	-13.4895	0.295	0.336	1	0	0
F13A1	0.268721	-281.227	0.123	0.159	1	1	0.769231
ADPGK	0.26885	-3.23923	0.295	0.334	1	1	0.307692
HSP90AA1	0.2689	-431.286	0.973	0.961	1	1	0
PLS3	0.269124	-77.5695	0.192	0.236	1	0	0
PDXDC1	0.269481	-17.3085	0.329	0.37	1	0	0
RFWD2	0.269665	-3.98807	0.219	0.254	1	0	0
NKG7	0.269784	-3.51201	0.144	0.115	1	0	0
EEF1D	0.269886	-73.4718	0.863	0.829	1	1	0.153846
ENTPD4	0.269963	-4.48793	0.253	0.287	1	1	0.615385
COX6A1	0.270118	-11.8503	0.253	0.288	1	0	0
APAF1	0.270141	2.75181	0.288	0.248	1	1	0.846154
DNAJB12	0.270208	-4.80139	0.342	0.299	1	1	0.692308
PSMD4	0.270434	-32.3596	0.493	0.456	1	0	0
GALNT3	0.270501	-22.0081	0.158	0.191	1	0	0
ATP6V1E1	0.27067	-7.08881	0.342	0.376	1	1	0.461538
TRAF1	0.270674	-18.6582	0.185	0.153	1	0	0
KDELR2	0.271027	-31.8456	0.356	0.397	1	1	0.461538
NENF	0.271089	-17.9747	0.342	0.294	1	1	0.615385
ADSL	0.271112	-4.61022	0.295	0.261	1	1	0.769231
TLE4	0.271161	-0.864921	0.247	0.21	1	1	0.846154
MPC2	0.271435	-31.6576	0.205	0.249	1	0	0
MARCH8	0.271443	-2.39499	0.205	0.245	1	1	0.538462
ICAM1	0.271549	-59.0686	0.336	0.293	1	1	0.692308
PCMTD2	0.271689	-11.9144	0.233	0.279	1	1	0.538462
ZNF706	0.271925	-7.19393	0.219	0.262	1	0	0
TBL1X	0.272098	-19.4195	0.267	0.227	1	1	0.769231
OLA1	0.272873	-5.99695	0.226	0.254	1	0	0
CSE1L	0.272941	-21.4887	0.295	0.25	1	0	0
GPBP1L1	0.273073	-7.62328	0.418	0.381	1	1	0.307692
DNPEP	0.273105	-9.01545	0.226	0.262	1	0	0
COG4	0.273146	-3.88712	0.233	0.268	1	0	0
ZMYND8	0.273215	-35.6884	0.363	0.398	1	1	0.230769
CCDC47	0.273245	-49.1113	0.5	0.519	1	1	0.230769
SCD	0.273636	-271.147	0.24	0.278	1	0	0
TACSTD2	0.27375	-250.58	0.24	0.28	1	0	0
CSGALNACT2	0.273848	-9.51841	0.329	0.297	1	1	0.692308
EPC1	0.274238	-3.97391	0.377	0.397	1	1	0.461538
UTRN	0.274405	-43.0828	0.658	0.627	1	1	0.307692
SLC1A5	0.274534	-99.9062	0.315	0.272	1	1	0.769231
IFI6	0.274567	-223.521	0.308	0.358	1	0	0
CUTA	0.274974	-26.2554	0.466	0.489	1	1	0.307692
ATP6V0E1	0.275087	-34.143	0.705	0.618	1	1	0.230769
GLUL	0.275377	-452.927	0.5	0.54	1	1	0.230769
COX4I1	0.275687	-88.6638	0.863	0.826	1	1	0.0769231
EXOC1	0.276449	-7.51939	0.37	0.322	1	1	0.461538
PHTF2	0.276515	-32.5899	0.192	0.223	1	1	0.692308
ARID1B	0.276637	-3.61077	0.404	0.361	1	0	0
MDM2	0.276904	-148.518	0.308	0.353	1	0	0
PIK3CD	0.278181	0.292164	0.322	0.279	1	0	0
GALNT10	0.278445	-59.07	0.356	0.315	1	0	0
ARID2	0.278678	-2.38434	0.281	0.242	1	0	0
HDAC7	0.27932	-4.31237	0.253	0.295	1	0	0
KARS	0.280453	-23.5878	0.541	0.496	1	1	0.230769
INHBA	0.280584	-286.808	0.089	0.067	1	0	0
TFG	0.280841	-25.7183	0.336	0.368	1	0	0
TRAPPC12	0.281414	-0.163073	0.274	0.237	1	1	0.461538
TSR3	0.281716	-1.81645	0.247	0.281	1	1	0.692308
SAV1	0.281723	-15.6282	0.26	0.222	1	1	0.692308
VEGFA	0.28188	-84.7663	0.274	0.31	1	1	0.615385
CMAS	0.281926	-13.5725	0.205	0.247	1	0	0
TALDO1	0.282919	-54.0247	0.486	0.436	1	1	0.538462
MSL3	0.283205	-1.33368	0.26	0.227	1	0	0
PTPN4	0.283226	-2.80015	0.247	0.202	1	0	0
TRBC2	0.283229	-95.112	0.555	0.484	1	0	0
FBXO11	0.283324	-4.25075	0.322	0.355	1	1	0.538462
GPR56	0.283371	-23.9898	0.199	0.232	1	0	0
RB1	0.283385	-15.6879	0.267	0.321	1	1	0.615385
NFIC	0.283426	-7.36185	0.233	0.265	1	1	0.692308
RUVBL1	0.283428	-10.1058	0.267	0.23	1	0	0
MYO1G	0.283531	-2.7698	0.301	0.261	1	1	0.692308
PLA2G7	0.283593	-76.3834	0.082	0.11	1	0	0
DDR1	0.283643	-31.8112	0.199	0.234	1	0	0
FBXL3	0.284132	-7.84288	0.226	0.26	1	0	0
CHSY1	0.284689	-26.4682	0.192	0.225	1	0	0
PPP1R12A	0.284708	-52.0708	0.699	0.67	1	1	0.153846
LRRC58	0.284744	-39.6175	0.26	0.289	1	0	0
PRPF6	0.284806	-24.005	0.438	0.476	1	1	0
ZC3H13	0.284854	-45.9472	0.644	0.602	1	1	0.307692
PSMB2	0.285263	-14.0964	0.39	0.343	1	1	0.461538
VPS26B	0.285449	-2.60119	0.308	0.259	1	1	0.615385
UBXN4	0.285617	-39.1373	0.664	0.685	1	1	0.0769231
MIEF1	0.285821	-4.71028	0.205	0.253	1	0	0
PARP12	0.286203	-10.7182	0.205	0.237	1	0	0
SIPA1L2	0.286216	-39.0836	0.137	0.171	1	0	0
SMARCA2	0.286234	-72.5656	0.582	0.533	1	1	0.307692
RRAGC	0.286352	-8.69952	0.329	0.305	1	1	0.384615
NAPRT1	0.28643	-148.518	0.308	0.337	1	0	0
SSNA1	0.286529	-5.70907	0.274	0.313	1	0	0
IGF2R	0.286661	-31.6805	0.493	0.52	1	0	0
MED28	0.286937	-2.56429	0.199	0.231	1	1	0.615385
USMG5	0.287256	-22.3021	0.295	0.334	1	1	0.461538
UBL5	0.287824	-52.2852	0.445	0.484	1	1	0.307692
NOSIP	0.288291	-21.4838	0.322	0.347	1	0	0
FRYL	0.288525	-25.6945	0.425	0.453	1	0	0
SRSF3	0.288772	-25.8721	0.692	0.653	1	1	0.153846
TMED7	0.289202	-11.3922	0.226	0.252	1	1	0.692308
LAMP2	0.2893	-43.2033	0.445	0.496	1	1	0.307692
DDRGK1	0.289481	-19.4836	0.377	0.331	1	0	0
TSC22D1	0.289495	-467.163	0.329	0.36	1	0	0
RGCC	0.289679	-41.7584	0.192	0.163	1	0	0
COL5A1	0.289827	-204.783	0.103	0.08	1	0	0
EIF3K	0.289856	-17.4998	0.616	0.58	1	1	0.461538
UBAP1	0.290003	-6.14104	0.377	0.331	1	1	0.769231
VDAC1	0.290013	-20.2143	0.342	0.374	1	0	0
H1FX	0.290369	-16.8646	0.37	0.333	1	1	0.615385
SART1	0.290508	-1.16107	0.308	0.265	1	0	0
KLF2	0.290603	-11.7553	0.171	0.201	1	0	0
NUDT5	0.291007	-4.59161	0.233	0.271	1	0	0
DDB1	0.291508	-11.0805	0.507	0.471	1	1	0.538462
RNASE1	0.291686	-214.699	0.205	0.242	1	0	0
APOC1	0.291861	-322.816	0.103	0.131	1	0	0
EPAS1	0.292	-116.608	0.199	0.236	1	0	0
GPRC5A	0.292518	-393.776	0.267	0.297	1	0	0
H2AFJ	0.292528	-30.6119	0.205	0.243	1	0	0
ZBTB7A	0.292781	-6.70518	0.466	0.42	1	1	0.461538
MOB1B	0.292887	-24.1761	0.164	0.2	1	1	0.846154
FNIP1	0.293076	-10.9722	0.192	0.227	1	0	0
C1R	0.293156	-379.349	0.164	0.134	1	0	0
MRPS35	0.293272	-29.7328	0.295	0.338	1	1	0.307692
ARAP1	0.293325	-7.98246	0.295	0.326	1	1	0.384615
C1QA	0.293429	-160.06	0.205	0.239	1	1	0.846154
PLCB2	0.293473	-9.62958	0.356	0.321	1	1	0.615385
RTN3	0.293531	-13.1591	0.397	0.421	1	1	0.230769
HM13	0.293583	-14.4531	0.342	0.38	1	0	0
LYZ	0.293621	-inf	0.507	0.501	1	1	0.461538
SRF	0.293979	-6.92716	0.281	0.242	1	0	0
AKR1A1	0.294468	-31.0679	0.5	0.468	1	1	0.153846
TES	0.294611	-89.9341	0.473	0.503	1	1	0.692308
GPBP1	0.294804	-26.0856	0.466	0.507	1	1	0.384615
ILK	0.294866	-8.28708	0.26	0.3	1	0	0
GPR126	0.295372	-34.3706	0.192	0.158	1	0	0
CXCL16	0.295572	-46.6129	0.349	0.311	1	1	0.384615
PARP1	0.295634	-31.7195	0.623	0.566	1	1	0.384615
NDFIP1	0.295958	-34.0156	0.377	0.428	1	1	0.615385
PMEPA1	0.295977	-193.243	0.329	0.354	1	0	0
MKLN1	0.296238	-4.60493	0.336	0.295	1	0	0
RARRES3	0.29641	-76.3674	0.445	0.391	1	1	0.615385
SRP9	0.296582	-16.1114	0.212	0.24	1	0	0
PITRM1	0.296947	-9.84073	0.349	0.298	1	1	0.307692
CSNK1A1	0.296959	-50.1462	0.637	0.581	1	1	0.307692
S100A14	0.296965	-51.8626	0.178	0.206	1	0	0
ANKRD12	0.297239	-55.3777	0.767	0.698	1	1	0.230769
CPD	0.297461	-124.954	0.356	0.38	1	0	0
USP36	0.297867	-3.18939	0.342	0.307	1	0	0
ITGB5	0.297946	-70.1513	0.288	0.318	1	0	0
DDIT3	0.298402	-53.0912	0.253	0.218	1	0	0
ARPC3	0.298561	-11.3859	0.541	0.491	1	1	0.230769
A2M	0.298983	-390.254	0.199	0.226	1	1	0.692308
BIRC2	0.299408	-8.87077	0.479	0.427	1	1	0.384615
GBP2	0.29961	-219.188	0.555	0.547	1	0	0
RABGAP1	0.299649	-13.9413	0.301	0.333	1	1	0.615385
PRRC2C	0.299696	-116.742	0.89	0.88	1	1	0.0769231
SMIM15	0.299958	-4.34384	0.212	0.242	1	0	0
ZC3H7A	0.300018	-6.59646	0.438	0.355	1	0	0
RBX1	0.30016	-3.63915	0.247	0.283	1	1	0.769231
EIF4B	0.300714	-67.7083	0.747	0.713	1	1	0.230769
ZNF451	0.300892	-1.94644	0.336	0.303	1	0	0
CALM2	0.300915	-113.848	0.678	0.733	1	0	0
FAM134C	0.301305	-3.68603	0.274	0.315	1	0	0
ITGB6	0.301661	-77.9153	0.13	0.163	1	0	0
PPP1R2	0.301809	-12.5276	0.39	0.342	1	0	0
VKORC1L1	0.302199	-16.6658	0.199	0.236	1	0	0
EEA1	0.302594	-27.1758	0.322	0.357	1	1	0.538462
VTA1	0.302628	-3.2265	0.205	0.242	1	1	0.769231
GLG1	0.302847	-59.9146	0.733	0.682	1	1	0.153846
GSR	0.302973	-6.4253	0.219	0.254	1	0	0
JUNB	0.303187	-100.457	0.74	0.682	1	0	0
RASSF4	0.303209	-41.7644	0.322	0.286	1	1	0.769231
APBB1IP	0.303333	-19.9058	0.418	0.364	1	1	0.769231
ZNFX1	0.303342	-44.1703	0.548	0.475	1	1	0.461538
IFIT1	0.303746	-204.783	0.144	0.172	1	0	0
VPS35	0.303811	-17.0639	0.568	0.506	1	0	0
RARS	0.303917	-12.8005	0.288	0.332	1	0	0
TAB2	0.304551	-11.5483	0.548	0.52	1	1	0.538462
RBM26	0.304854	-12.0413	0.384	0.428	1	1	0.384615
XPC	0.30489	-13.3123	0.356	0.312	1	1	0.461538
ZNF791	0.304944	-4.64037	0.281	0.242	1	0	0
SEPT9	0.305042	-11.844	0.726	0.656	1	0	0
SELL	0.305321	-16.8345	0.247	0.204	1	1	0.692308
SP3	0.305338	-20.8347	0.363	0.398	1	1	0.307692
MRPL23	0.305451	-11.5601	0.281	0.243	1	0	0
BST2	0.30548	-24.55	0.281	0.331	1	1	0.461538
PSME2	0.305897	-42.8682	0.616	0.561	1	0	0
C10orf118	0.307175	-18.553	0.322	0.343	1	0	0
IMP4	0.307503	-5.09023	0.301	0.259	1	1	0.615385
NDUFA5	0.307634	-19.8339	0.205	0.232	1	0	0
STK17A	0.307777	-11.0588	0.411	0.391	1	1	0.692308
CHD6	0.307803	-16.8384	0.418	0.369	1	1	0.461538
SORT1	0.307812	-34.2923	0.226	0.273	1	1	0.384615
PRKDC	0.308124	-43.6561	0.486	0.534	1	0	0
PGRMC2	0.308417	-17.3066	0.301	0.321	1	0	0
CDK2AP2	0.309246	-15.1367	0.253	0.296	1	1	0.307692
TNF	0.309386	-78.8027	0.247	0.208	1	1	0.769231
CYB561A3	0.309507	-18.3773	0.253	0.216	1	1	0.615385
SPATS2L	0.309511	-45.1381	0.418	0.449	1	1	0.307692
LPIN1	0.309675	-13.7541	0.24	0.276	1	0	0
PSMB6	0.309695	-19.998	0.514	0.461	1	1	0.230769
U2AF2	0.30991	-3.55671	0.37	0.321	1	1	0.538462
RPN2	0.309998	-40.3853	0.733	0.667	1	1	0.153846
DUSP4	0.310817	-40.2717	0.308	0.268	1	0	0
GNAI2	0.311132	-88.1343	0.767	0.732	1	1	0.384615
ATP5G3	0.311167	-27.4182	0.459	0.488	1	1	0.153846
OCIAD1	0.311325	-33.7147	0.452	0.47	1	1	0.153846
IGKC	0.311368	-inf	0.26	0.297	1	1	0.461538
CASP8AP2	0.311612	-9.95743	0.384	0.334	1	1	0.692308
DHRS3	0.311681	-40.0638	0.322	0.351	1	1	0.692308
PHF17	0.312105	-7.06719	0.219	0.263	1	0	0
ALG3	0.312166	-11.1899	0.199	0.225	1	0	0
UBE4B	0.312184	-4.3366	0.199	0.234	1	0	0
MYO9A	0.312458	-21.885	0.356	0.317	1	1	0.615385
MST4	0.312494	-3.28528	0.247	0.208	1	0	0
PSME4	0.312588	-22.253	0.356	0.402	1	1	0.307692
CTSD	0.313266	-673.659	0.637	0.656	1	1	0.153846
KDM3B	0.313557	-5.4879	0.377	0.34	1	0	0
YPEL3	0.313672	-4.67339	0.288	0.257	1	1	0.615385
VASP	0.313988	-37.938	0.637	0.567	1	1	0.230769
LHFPL2	0.314037	-54.3944	0.199	0.23	1	0	0
AP2B1	0.314332	-41.7506	0.432	0.463	1	0	0
MTRNR2L12	0.314538	-95.2039	0.479	0.456	1	1	0.307692
CLASP2	0.314545	0.289823	0.24	0.207	1	1	0.692308
CDC42EP3	0.315072	-24.4451	0.39	0.343	1	1	0.615385
C1orf27	0.315221	-6.03827	0.185	0.221	1	0	0
EMG1	0.315437	-79.9829	0.274	0.237	1	0	0
CSF3R	0.315454	-9.98606	0.185	0.159	1	0	0
PTPRCAP	0.315804	-19.1456	0.445	0.4	1	1	0.692308
PPP6R3	0.315821	-7.05455	0.336	0.366	1	0	0
KIAA0100	0.31656	-10.1897	0.39	0.426	1	1	0.153846
LAMB3	0.316566	-561.129	0.288	0.337	1	0	0
STT3B	0.316859	-28.7039	0.589	0.543	1	0	0
PIGT	0.317102	-47.5263	0.363	0.41	1	1	0.153846
SDHA	0.317132	-13.2312	0.363	0.318	1	0	0
DAP	0.31722	-44.8894	0.418	0.424	1	1	0.307692
ADH5	0.31736	-16.6098	0.233	0.266	1	0	0
RNASEH2B	0.317803	-11.5272	0.205	0.237	1	0	0
SLC7A6OS	0.318189	-7.54195	0.212	0.244	1	0	0
KLF12	0.318451	-3.8254	0.253	0.22	1	0	0
IL17RA	0.318522	-22.8403	0.308	0.348	1	1	0.692308
LNPEP	0.319215	-15.5145	0.582	0.526	1	1	0.307692
KRT7	0.319351	-349.049	0.281	0.325	1	0	0
RALGPS2	0.319944	-20.0267	0.164	0.202	1	0	0
LYST	0.32017	-24.1332	0.425	0.399	1	1	0.692308
TMEM208	0.32045	-8.42646	0.26	0.294	1	0	0
SRPR	0.32069	-11.8126	0.425	0.458	1	0	0
FAM177A1	0.320831	-11.5171	0.233	0.266	1	0	0
PLAU	0.320875	-67.7272	0.253	0.22	1	0	0
DUSP23	0.320927	-45.8167	0.295	0.255	1	0	0
SUPT16H	0.320929	-28.1533	0.562	0.512	1	1	0.230769
AHNAK	0.32123	-289.902	0.856	0.849	1	1	0.0769231
LRRC59	0.321597	-13.182	0.322	0.364	1	1	0.384615
MAGT1	0.321731	-29.6576	0.473	0.424	1	1	0.230769
OTUB1	0.322029	-4.26852	0.404	0.352	1	1	0.307692
TAF2	0.322082	1.2489	0.267	0.239	1	0	0
ZNF609	0.322488	0.094581	0.418	0.382	1	1	0.384615
CD5	0.322721	-2.45841	0.116	0.148	1	0	0
TAGAP	0.323228	-39.6633	0.411	0.379	1	0	0
MBTPS1	0.323297	-12.5445	0.349	0.381	1	0	0
DDX60L	0.323568	-19.8739	0.226	0.263	1	0	0
MZB1	0.323595	-129.315	0.041	0.061	1	0	0
RSL1D1	0.323634	-65.8851	0.719	0.658	1	1	0.0769231
COX5A	0.323679	-11.4361	0.411	0.36	1	1	0.384615
LAPTM4A	0.324178	-30.1246	0.452	0.475	1	1	0.384615
TMED8	0.325039	-8.16003	0.26	0.223	1	1	0.461538
SLC25A28	0.325232	-5.57847	0.253	0.222	1	0	0
MARCH7	0.325397	-7.7933	0.473	0.426	1	1	0.538462
NIPA2	0.325451	-6.89613	0.253	0.285	1	0	0
ATG12	0.325571	-15.0703	0.322	0.282	1	1	0.692308
ERGIC3	0.326126	-35.7933	0.404	0.451	1	0	0
MUM1	0.326313	-3.07821	0.185	0.219	1	1	0.769231
PDPK1	0.326774	-9.03497	0.315	0.267	1	1	0.692308
GANAB	0.326808	-11.7982	0.363	0.332	1	0	0
CAPN1	0.326936	-35.4131	0.452	0.401	1	1	0.538462
CCDC66	0.326973	-1.6803	0.226	0.189	1	0	0
DMAP1	0.327016	-1.96489	0.247	0.215	1	0	0
OAS1	0.327481	-80.721	0.301	0.333	1	0	0
ZYX	0.32802	-30.0813	0.384	0.352	1	0	0
RHOG	0.328457	-7.584	0.404	0.377	1	1	0.538462
CTNND1	0.329036	-37.3502	0.418	0.438	1	1	0.461538
NEDD9	0.329167	-30.3096	0.39	0.338	1	1	0.692308
RBM28	0.329956	-9.98092	0.212	0.251	1	1	0.692308
GSTK1	0.330694	-26.6665	0.616	0.621	1	1	0.153846
UPF3B	0.330975	-4.25181	0.171	0.201	1	0	0
UVRAG	0.331056	-2.84228	0.342	0.304	1	1	0.538462
CKAP4	0.331309	-53.1783	0.274	0.31	1	0	0
RTCB	0.331323	-4.35774	0.281	0.313	1	0	0
STX18	0.331411	-11.501	0.199	0.233	1	0	0
MRPL24	0.332189	-31.6519	0.315	0.278	1	0	0
TRIM56	0.33234	-12.7738	0.274	0.312	1	0	0
DOCK11	0.332505	-5.10896	0.315	0.283	1	1	0.692308
CLIC1	0.332628	-30.5067	0.562	0.512	1	1	0.384615
EHF	0.333274	-71.9792	0.205	0.231	1	0	0
ST13	0.333573	-19.6546	0.39	0.357	1	1	0.615385
ADNP	0.334049	-7.73375	0.418	0.457	1	1	0.384615
PWWP2A	0.334633	-12.5607	0.226	0.257	1	1	0.692308
TACC3	0.33517	-34.6734	0.171	0.199	1	0	0
RNF10	0.335197	-12.0221	0.541	0.499	1	1	0.0769231
PTPN1	0.335223	-15.8441	0.568	0.52	1	1	0.384615
TET3	0.335307	-6.16089	0.26	0.231	1	1	0.692308
PFDN5	0.335384	-56.8419	0.808	0.769	1	1	0.230769
PNPLA6	0.335463	-21.9986	0.253	0.289	1	1	0.384615
SCAMP2	0.335571	-7.17712	0.404	0.455	1	1	0.307692
STK25	0.335977	-3.70383	0.281	0.31	1	0	0
CXCL5	0.336067	-264.012	0.055	0.075	1	0	0
TPR	0.336426	-47.0051	0.753	0.698	1	0	0
GALNT1	0.33654	-50.6194	0.5	0.456	1	1	0.230769
F3	0.33654	-254.712	0.123	0.15	1	0	0
PPP2CA	0.33661	-22.2761	0.548	0.507	1	1	0.461538
RAB11FIP4	0.33669	-2.00376	0.178	0.211	1	1	0.538462
TANC2	0.336844	-14.7615	0.171	0.204	1	0	0
FKBP3	0.33714	-12.8583	0.288	0.321	1	1	0.615385
TMEM181	0.337221	-10.3911	0.178	0.209	1	0	0
MTMR6	0.337672	-12.4647	0.281	0.244	1	1	0.615385
TNS3	0.337981	-76.3999	0.253	0.277	1	1	0.615385
PHYKPL	0.338068	-2.3475	0.212	0.247	1	1	0.692308
S100A4	0.338083	-231.367	0.507	0.544	1	1	0.384615
FLNB	0.338357	-132.648	0.452	0.389	1	0	0
KIAA0020	0.33837	-6.09329	0.267	0.228	1	1	0.846154
S100A10	0.338551	-169.168	0.685	0.652	1	1	0.230769
CHMP1A	0.338683	-14.2941	0.267	0.297	1	1	0.538462
BZW1	0.339472	-19.3396	0.24	0.274	1	0	0
ARHGEF3	0.339782	-18.1177	0.253	0.289	1	0	0
ECHDC1	0.339939	-7.38809	0.315	0.274	1	1	0.923077
EID1	0.340303	-20.9083	0.596	0.58	1	0	0
RPAP2	0.34101	-2.93239	0.151	0.177	1	0	0
TMX2	0.341101	-5.23203	0.233	0.259	1	0	0
ATP1B1	0.341195	-258.159	0.425	0.435	1	1	0.461538
CTNNBL1	0.341213	-3.13509	0.329	0.287	1	1	0.769231
MORF4L2	0.341412	-31.3675	0.418	0.462	1	1	0.307692
TRAF3IP3	0.341565	-6.24454	0.342	0.297	1	0	0
TLK1	0.34169	-21.3477	0.377	0.403	1	0	0
POLR2F	0.341988	-4.09093	0.212	0.24	1	0	0
ADI1	0.342666	-29.9212	0.26	0.293	1	1	0.692308
YTHDF1	0.343523	-3.3039	0.226	0.251	1	0	0
TTC39C	0.343767	-4.33737	0.171	0.197	1	0	0
GLTSCR2	0.344283	-108.002	0.829	0.791	1	1	0.0769231
DFFA	0.344323	-7.10177	0.26	0.286	1	0	0
ATP5O	0.345059	-11.7874	0.445	0.398	1	1	0.384615
USP14	0.3452	-41.5606	0.459	0.402	1	1	0.538462
EFCAB14	0.345567	-9.67446	0.623	0.578	1	1	0.230769
GUCD1	0.345776	-7.24829	0.205	0.24	1	0	0
SEC61A1	0.345964	-20.5423	0.493	0.517	1	1	0.230769
CRIP2	0.345971	-53.1343	0.212	0.247	1	0	0
LMBRD1	0.34631	-6.10564	0.219	0.247	1	0	0
SMURF2	0.346415	-29.9985	0.247	0.275	1	0	0
TTC37	0.346481	-27.207	0.5	0.442	1	1	0.384615
TBRG1	0.34684	-2.62057	0.247	0.273	1	0	0
SDHB	0.346882	-3.37276	0.274	0.302	1	1	0.769231
RNA18S5	0.346999	-75.5368	0.233	0.199	1	0	0
FAM91A1	0.347147	-13.5361	0.226	0.268	1	1	0.615385
CAB39	0.347211	-43.0308	0.507	0.527	1	1	0.230769
USP1	0.347741	-18.2227	0.452	0.398	1	1	0.692308
CD247	0.347859	-11.899	0.274	0.249	1	0	0
EPB41L3	0.347861	-29.999	0.24	0.207	1	1	0.692308
CTSB	0.347998	-inf	0.753	0.789	1	1	0.153846
COA3	0.348709	-16.0079	0.233	0.258	1	0	0
ZFP36L2	0.349247	-37.4288	0.568	0.605	1	1	0.230769
FAM129B	0.349301	-56.115	0.288	0.327	1	0	0
ARID4B	0.349321	-38.1279	0.637	0.593	1	1	0.153846
COL18A1	0.34934	-149.961	0.151	0.181	1	0	0
TRMT112	0.349403	-13.8071	0.377	0.391	1	1	0.307692
SPSB3	0.350449	-3.98731	0.288	0.324	1	0	0
RER1	0.350464	-4.8535	0.397	0.417	1	1	0.307692
VPS26A	0.350468	-25.0832	0.411	0.361	1	0	0
GPX4	0.35057	-47.7679	0.534	0.533	1	0	0
HNRNPR	0.350885	-39.977	0.651	0.62	1	1	0.384615
RNF13	0.350946	-28.6837	0.336	0.378	1	1	0.384615
PRELID1	0.351165	-22.0756	0.363	0.412	1	1	0.384615
ENTPD6	0.351479	-12.1195	0.274	0.299	1	0	0
NF1	0.351947	-11.8747	0.322	0.347	1	1	0.692308
IBTK	0.352112	-15.5324	0.39	0.366	1	0	0
NCLN	0.352136	-10.2876	0.226	0.265	1	0	0
FSTL1	0.3529	-119.734	0.13	0.159	1	0	0
NFKB1	0.353111	-11.4944	0.445	0.409	1	1	0.384615
CCL4	0.353483	-60.6965	0.267	0.23	1	0	0
AMZ2	0.353872	-7.60229	0.26	0.288	1	0	0
FNDC3B	0.353999	-73.1854	0.418	0.452	1	1	0.461538
HERC4	0.354317	-8.74487	0.199	0.225	1	0	0
MMADHC	0.354607	-12.6074	0.295	0.313	1	1	0.692308
GADD45A	0.354824	-30.1604	0.151	0.18	1	0	0
C10orf54	0.354997	-41.696	0.397	0.385	1	1	0.461538
ITFG1	0.355351	-27.5347	0.247	0.278	1	0	0
KRIT1	0.355495	-35.9868	0.199	0.229	1	0	0
MADD	0.355588	-4.53863	0.267	0.31	1	1	0.538462
DNAJC13	0.355938	-8.39257	0.342	0.393	1	1	0.461538
RBM33	0.355975	-8.29288	0.438	0.388	1	0	0
TDRD3	0.356004	-36.3926	0.226	0.194	1	0	0
ASCC3	0.356078	-7.96887	0.37	0.331	1	0	0
ATP5H	0.35628	-37.4422	0.349	0.387	1	1	0.384615
HIVEP2	0.356612	-24.0621	0.288	0.326	1	1	0.615385
NPLOC4	0.35666	-13.0984	0.356	0.388	1	0	0
ELAVL1	0.356668	-6.02266	0.253	0.28	1	0	0
TNPO3	0.356744	-2.30172	0.24	0.272	1	0	0
LAMP1	0.356941	-72.3	0.507	0.532	1	1	0.230769
TXNRD1	0.357099	-194.999	0.418	0.417	1	1	0.307692
TRAK2	0.357235	-2.72226	0.308	0.27	1	1	0.461538
AKAP13	0.357248	-36.9473	0.822	0.776	1	1	0
IDH3G	0.357277	-2.5043	0.24	0.275	1	0	0
CSTB	0.357579	-152.637	0.349	0.378	1	1	0.615385
USO1	0.357812	-23.2416	0.459	0.499	1	1	0.230769
IARS	0.358108	-13.8697	0.39	0.353	1	1	0.692308
CREBRF	0.358399	-15.4686	0.384	0.356	1	0	0
DBNL	0.358421	-11.4455	0.479	0.518	1	1	0.461538
PREX1	0.358567	-4.77713	0.438	0.403	1	1	0.538462
RBM12	0.358655	-6.40706	0.349	0.361	1	1	0.461538
ZC3H11A	0.358685	-24.359	0.541	0.561	1	0	0
SRSF7	0.358783	-13.4788	0.562	0.561	1	1	0.384615
FBXO32	0.358798	-81.5191	0.123	0.15	1	0	0
SFXN1	0.359562	-10.3455	0.205	0.23	1	0	0
APEH	0.359596	-6.72957	0.267	0.296	1	1	0.692308
RND3	0.359762	-97.8602	0.144	0.167	1	0	0
RRP7A	0.359891	-6.62494	0.356	0.319	1	1	0.615385
HNRNPH2	0.359945	-2.6456	0.322	0.276	1	1	0.538462
RPF2	0.360304	-12.8118	0.274	0.237	1	0	0
ORAI1	0.360656	-0.765383	0.185	0.217	1	0	0
CTNNB1	0.361013	-72.2923	0.582	0.541	1	0	0
PDGFA	0.361265	-63.8508	0.123	0.15	1	0	0
PLS1	0.361382	-83.9998	0.137	0.165	1	0	0
ARF4	0.361796	-16.9035	0.322	0.349	1	1	0.384615
TPX2	0.361947	-93.6966	0.137	0.112	1	0	0
GNB2	0.362279	-87.9279	0.384	0.407	1	0	0
GNAS	0.362337	-inf	0.952	0.945	1	1	0
VASH1	0.36235	-52.5986	0.24	0.21	1	1	0.846154
COX7A2L	0.362404	-11.5601	0.219	0.254	1	1	0.461538
SEC24B	0.362561	-2.6978	0.24	0.269	1	0	0
HCG18	0.36272	-5.35441	0.253	0.219	1	0	0
KPNA1	0.363162	-8.04555	0.342	0.307	1	0	0
EIF2B1	0.363887	-0.987145	0.226	0.254	1	1	0.692308
TTC1	0.363914	-21.7359	0.438	0.402	1	1	0.461538
PDCD4	0.364395	-23.246	0.438	0.468	1	1	0.384615
AHNAK2	0.364419	-106.651	0.219	0.246	1	0	0
PAPD4	0.364826	-2.79923	0.199	0.232	1	1	0.923077
TTC3	0.364866	-67.5207	0.644	0.6	1	1	0.0769231
RAF1	0.364969	-2.97933	0.336	0.292	1	1	0.538462
ATP6V1C1	0.365008	-4.57479	0.247	0.277	1	0	0
PDE4DIP	0.365079	-20.3057	0.514	0.459	1	0	0
BRD1	0.365161	-1.56001	0.274	0.239	1	0	0
RNA28S5	0.365744	-inf	1	0.996	1	1	0
CARD11	0.365916	-14.3266	0.315	0.269	1	0	0
TRPV2	0.36609	-15.4512	0.24	0.209	1	1	0.692308
SPP1	0.366404	-inf	0.13	0.158	1	0	0
DIS3	0.366421	-28.5798	0.342	0.353	1	1	0.538462
STAB1	0.366538	-76.826	0.185	0.221	1	1	0.769231
YIPF4	0.366747	-9.08543	0.24	0.276	1	0	0
RBBP8	0.367021	-8.97222	0.192	0.217	1	0	0
DPCR1	0.367107	-905.424	0.082	0.062	1	0	0
LPXN	0.367215	-4.69208	0.315	0.276	1	1	0.692308
DMXL1	0.367328	-8.86881	0.233	0.262	1	1	0.615385
NDUFS2	0.367334	-12.8424	0.342	0.375	1	1	0.461538
ITPR3	0.367475	-33.2301	0.267	0.299	1	0	0
KIAA1731	0.368259	-2.63642	0.144	0.169	1	0	0
DEF6	0.368299	1.60996	0.342	0.31	1	1	0.615385
AP2A2	0.368312	-7.0508	0.274	0.243	1	1	0.538462
MAP1LC3B	0.368673	-45.6903	0.466	0.443	1	1	0.384615
RBM6	0.368809	-11.1951	0.5	0.464	1	1	0.538462
LITAF	0.368827	-151.403	0.63	0.586	1	1	0.384615
LAIR1	0.36889	-66.2631	0.24	0.283	1	1	0.615385
GSTO1	0.369066	-22.4604	0.466	0.437	1	1	0.461538
FKBP2	0.369131	-67.5681	0.356	0.387	1	1	0.538462
SHC1	0.36919	-23.376	0.233	0.266	1	1	0.461538
MCM3AP	0.369235	-6.63845	0.37	0.331	1	1	0.692308
CDV3	0.369477	-22.2083	0.671	0.649	1	1	0.0769231
PCMT1	0.36955	-3.03132	0.356	0.317	1	1	0.538462
DLG1	0.369678	-11.0872	0.37	0.343	1	0	0
SLC38A1	0.36978	-31.5315	0.582	0.56	1	0	0
DIAPH2	0.369846	-5.87501	0.219	0.25	1	1	0.307692
MAP4K4	0.370424	-60.2738	0.527	0.48	1	0	0
EDEM3	0.370428	-61.2606	0.342	0.365	1	1	0.384615
PSMD13	0.371415	-17.8544	0.459	0.396	1	1	0.769231
TRIO	0.371672	-21.4305	0.356	0.338	1	1	0.461538
ANXA3	0.371932	-34.6199	0.13	0.155	1	0	0
HMGN2	0.371975	-35.3824	0.363	0.417	1	1	0.384615
LARP4B	0.372367	-12.2916	0.493	0.453	1	1	0.769231
RBCK1	0.372447	-44.3006	0.5	0.441	1	0	0
FKBP4	0.372658	-49.5726	0.247	0.283	1	0	0
KMT2A	0.372794	-21.6832	0.582	0.624	1	0	0
IGHA1	0.373432	-inf	0.247	0.216	1	1	0.615385
DHX15	0.373832	-14.3871	0.397	0.425	1	1	0.307692
RORA	0.373988	-5.85838	0.26	0.293	1	0	0
MAT2A	0.374199	-20.2123	0.377	0.338	1	1	0.461538
MDN1	0.374529	-7.00226	0.349	0.309	1	0	0
ITM2A	0.374555	-27.4669	0.192	0.164	1	0	0
SEPHS2	0.374675	-43.1985	0.445	0.394	1	1	0.538462
SELT	0.375359	-5.33262	0.274	0.303	1	1	0.692308
SETD3	0.375482	-6.1862	0.308	0.343	1	1	0.692308
DDX46	0.375678	-31.1103	0.548	0.502	1	1	0.307692
SKAP1	0.375923	-2.01551	0.185	0.216	1	0	0
CDK4	0.375976	-9.21371	0.212	0.243	1	0	0
SUB1	0.376123	-13.8752	0.349	0.381	1	1	0.461538
HEBP2	0.376352	-26.2178	0.342	0.381	1	1	0.461538
ARL1	0.3764	-14.4199	0.295	0.31	1	0	0
HMGN1	0.376646	-12.5924	0.5	0.458	1	0	0
PIP4K2A	0.377002	-3.02716	0.493	0.481	1	1	0.538462
NAPA	0.377665	-8.73661	0.301	0.332	1	0	0
SMARCA4	0.377695	-14.1952	0.425	0.475	1	0	0
LAMA3	0.377702	-507.749	0.212	0.249	1	0	0
USP4	0.378089	-8.15412	0.438	0.396	1	1	0.384615
VPS28	0.378117	-16.9476	0.432	0.467	1	1	0.384615
PRKACB	0.378124	-21.9077	0.349	0.31	1	0	0
ALDOA	0.378167	-230.742	0.822	0.821	1	1	0
ZNF644	0.378492	-9.78616	0.397	0.416	1	1	0.461538
BRD7	0.378556	-4.07869	0.301	0.342	1	1	0.769231
ZNF518A	0.378861	-13.4207	0.288	0.311	1	0	0
PCDH1	0.379125	-27.0879	0.192	0.225	1	0	0
DVL3	0.379154	-3.08681	0.288	0.247	1	1	0.615385
PPP1R12C	0.379404	-2.2521	0.322	0.349	1	1	0.307692
CEP120	0.379659	-5.49938	0.281	0.245	1	1	0.461538
NNT	0.379734	-4.66559	0.233	0.265	1	1	0.461538
CREG1	0.380201	-61.9135	0.295	0.324	1	0	0
CNDP2	0.380511	-31.8122	0.575	0.513	1	1	0.230769
DDX1	0.380646	-14.9288	0.39	0.418	1	1	0.384615
BCL2	0.380973	-14.424	0.226	0.251	1	1	0.846154
EPHA2	0.381214	-24.2352	0.144	0.17	1	0	0
PHF6	0.381218	-5.77759	0.274	0.229	1	1	0.615385
EIF2A	0.381235	-32.5158	0.514	0.471	1	1	0.384615
RUVBL2	0.381327	-13.0293	0.281	0.257	1	0	0
ROCK1	0.381486	-20.0471	0.658	0.635	1	1	0.0769231
LBH	0.38163	-44.8529	0.315	0.286	1	0	0
EHD4	0.381685	-13.4959	0.267	0.296	1	1	0.615385
RPA2	0.381934	-1.46789	0.274	0.238	1	1	0.538462
MON2	0.381954	-2.16488	0.226	0.256	1	0	0
PSMA5	0.382132	-18.5544	0.315	0.355	1	1	0.615385
CD300E	0.382445	-29.9468	0.137	0.117	1	1	0.846154
TNFSF13B	0.382471	-6.32778	0.226	0.199	1	1	0.923077
PSMA3	0.382658	-3.03484	0.322	0.361	1	0	0
DSTN	0.38287	-152.352	0.445	0.469	1	1	0.538462
MED14	0.383146	-2.53396	0.185	0.215	1	0	0
EIF3F	0.383463	-13.7735	0.493	0.458	1	1	0.538462
MGP	0.383945	-866.528	0.116	0.095	1	0	0
TAPBPL	0.38399	-8.93096	0.288	0.251	1	0	0
FAM20B	0.384073	-5.38152	0.233	0.255	1	0	0
PRDX4	0.384313	-29.7104	0.253	0.293	1	0	0
COG3	0.384458	-35.7197	0.233	0.201	1	0	0
PDCD6IP	0.384458	-22.4239	0.562	0.479	1	0	0
PPHLN1	0.384507	-17.8054	0.288	0.325	1	1	0.769231
UBA6	0.384754	-17.9274	0.37	0.326	1	1	0.461538
UBAC1	0.384787	-14.0565	0.295	0.255	1	1	0.538462
CCT4	0.384796	-16.4326	0.425	0.454	1	1	0.230769
PSMF1	0.384812	-7.75983	0.432	0.395	1	1	0.384615
TXLNG	0.384914	-10.8909	0.247	0.218	1	0	0
STX16	0.385096	-2.64064	0.349	0.385	1	1	0.846154
CCNK	0.385149	-1.9635	0.329	0.299	1	0	0
TBCD	0.385444	-11.4084	0.349	0.331	1	0	0
CCNY	0.385549	-5.10313	0.308	0.329	1	1	0.384615
WWC3	0.385819	-3.81144	0.253	0.218	1	0	0
RNF139	0.385967	-1.24527	0.253	0.218	1	0	0
SNX27	0.386044	-18.4548	0.39	0.342	1	1	0.692308
ZNF281	0.386114	-19.0083	0.342	0.3	1	0	0
SLC30A9	0.38618	-10.9645	0.281	0.304	1	1	0.461538
DYNC1LI2	0.386652	-32.6403	0.418	0.419	1	0	0
CTDSP2	0.387721	-3.09432	0.342	0.373	1	0	0
ZRANB1	0.387836	-4.27786	0.301	0.263	1	1	0.538462
TGM2	0.387879	-232.002	0.308	0.342	1	0	0
BNIP2	0.388529	-2.67988	0.397	0.432	1	1	0.384615
GTF3C1	0.388981	-5.05617	0.281	0.318	1	1	0.307692
MALT1	0.389408	-4.0553	0.288	0.253	1	0	0
IL10RB	0.389601	-13.6909	0.308	0.354	1	0	0
DVL1	0.389982	-10.2693	0.199	0.227	1	0	0
NARG2	0.390124	-2.80801	0.24	0.272	1	0	0
KDM4A	0.390261	-4.8945	0.315	0.286	1	1	0.615385
MYL12A	0.390361	-91.6196	0.76	0.718	1	1	0.307692
L3MBTL2	0.390538	-0.448611	0.253	0.223	1	0	0
S100A8	0.391012	-503.421	0.199	0.169	1	0	0
KIF3B	0.391061	-28.7635	0.295	0.328	1	0	0
TMEM2	0.391298	-52.4044	0.26	0.301	1	0	0
FAM96A	0.391468	-4.77625	0.308	0.267	1	1	0.538462
ETS2	0.39166	-59.0655	0.301	0.327	1	1	0.615385
TMED2	0.39206	-21.1554	0.466	0.487	1	1	0.307692
C7orf26	0.392605	-2.04018	0.199	0.225	1	0	0
GOLGA2	0.392691	-15.2304	0.336	0.383	1	0	0
CARS2	0.39272	-7.32094	0.253	0.297	1	0	0
FAM32A	0.392803	-8.47561	0.418	0.373	1	1	0.461538
ISG20L2	0.392887	-22.7598	0.349	0.335	1	0	0
ADRBK1	0.392931	-3.08848	0.425	0.399	1	1	0.615385
KLF7	0.393276	-7.88259	0.192	0.222	1	0	0
SMAD5	0.393684	-13.6055	0.233	0.261	1	0	0
USP7	0.394502	-9.44455	0.61	0.582	1	1	0.230769
YWHAQ	0.394707	-14.2713	0.425	0.45	1	1	0.384615
IGFBP7	0.395462	-429.599	0.212	0.179	1	0	0
CYSTM1	0.395589	-38.8476	0.199	0.225	1	0	0
TYMP	0.395854	-76.3835	0.486	0.46	1	1	0.846154
LYRM2	0.396045	-2.13592	0.205	0.237	1	0	0
AIM1	0.396108	-24.4033	0.377	0.353	1	1	0.461538
WDR3	0.396304	-25.1768	0.185	0.211	1	1	0.923077
YBX3	0.396433	-78.2806	0.493	0.459	1	0	0
IFITM1	0.396434	-29.9676	0.295	0.276	1	0	0
NCAPD2	0.396472	-37.4367	0.274	0.245	1	0	0
PDZD8	0.396695	-31.82	0.336	0.368	1	0	0
ELOVL5	0.396876	-36.3477	0.37	0.345	1	0	0
WASF2	0.397435	-20.0077	0.63	0.576	1	1	0.384615
CALM3	0.397577	-29.1776	0.61	0.543	1	0	0
ZNF131	0.398005	-2.42895	0.226	0.247	1	0	0
PRKAR1A	0.398355	-35.0051	0.568	0.508	1	1	0.153846
IRF2BP2	0.39841	-38.829	0.658	0.623	1	1	0.0769231
COPE	0.398695	-6.97761	0.233	0.266	1	0	0
EXOC5	0.398699	-5.4934	0.349	0.309	1	0	0
HSD17B11	0.398713	-27.8541	0.322	0.336	1	0	0
CWC22	0.399543	-3.59467	0.315	0.285	1	0	0
TMEM160	0.399747	-5.98475	0.205	0.239	1	1	0.615385
LTB	0.400057	-154.174	0.281	0.305	1	1	0.846154
ITCH	0.400058	-7.84213	0.377	0.412	1	1	0.461538
MACF1	0.40038	-64.8332	0.781	0.807	1	1	0.384615
CCND2	0.400462	-96.1334	0.336	0.398	1	0	0
CDK9	0.400507	-1.62094	0.219	0.241	1	1	0.615385
SLC25A11	0.400959	-4.16818	0.308	0.275	1	0	0
PLEKHJ1	0.401208	-3.0476	0.226	0.255	1	1	0.692308
ARPP19	0.401248	-9.69251	0.411	0.353	1	0	0
DENND2D	0.401768	-10.5457	0.253	0.287	1	0	0
TJP1	0.401972	-41.9799	0.233	0.258	1	0	0
TCIRG1	0.402483	-29.824	0.527	0.492	1	1	0.461538
PHIP	0.402619	-34.1643	0.596	0.53	1	0	0
RBFOX2	0.402904	-22.4248	0.171	0.201	1	0	0
ARPC1B	0.403292	-161.319	0.747	0.724	1	1	0.307692
POU2F2	0.403675	-32.0577	0.295	0.263	1	1	0.692308
TGS1	0.403683	-4.19805	0.212	0.236	1	0	0
TGOLN2	0.403876	-61.5583	0.767	0.752	1	1	0.307692
NUP153	0.403899	-6.89204	0.267	0.295	1	0	0
IFNGR1	0.403926	-50.9272	0.445	0.42	1	1	0.538462
AFTPH	0.404146	-14.0031	0.432	0.449	1	1	0.230769
ATP1A1	0.404506	-165.83	0.719	0.704	1	1	0.153846
NMI	0.404613	-8.1709	0.274	0.24	1	0	0
TMEM87A	0.404744	-8.91379	0.432	0.384	1	1	0.692308
RBBP6	0.404772	-23.2514	0.548	0.519	1	1	0.384615
CLK1	0.405023	-13.3495	0.548	0.514	1	0	0
GLRX5	0.405148	-5.39154	0.281	0.244	1	0	0
LSM3	0.405183	-3.55853	0.295	0.263	1	0	0
NPC2	0.405435	-77.8022	0.507	0.465	1	1	0.307692
BCL9L	0.405517	-7.88379	0.192	0.217	1	0	0
NUDCD3	0.405528	-15.0819	0.233	0.258	1	0	0
OGDH	0.406008	-6.87947	0.267	0.306	1	0	0
CPNE1	0.406088	-43.2013	0.521	0.485	1	1	0.153846
NABP1	0.406375	-26.1186	0.226	0.25	1	1	0.615385
IVD	0.406392	-21.0077	0.336	0.305	1	1	0.307692
LARS	0.406402	-20.517	0.438	0.479	1	1	0.153846
GPR107	0.406504	-7.38061	0.274	0.302	1	0	0
RBM47	0.406701	-31.2249	0.322	0.357	1	1	0.461538
SHOC2	0.407	-2.72724	0.411	0.369	1	0	0
FBXW2	0.407597	1.63209	0.315	0.287	1	0	0
HMGA1	0.407792	-227.854	0.425	0.382	1	0	0
DDX50	0.408246	-5.13587	0.24	0.272	1	1	0.538462
PXN	0.408255	-13.3485	0.274	0.315	1	0	0
ATP6V1B2	0.408288	-57.5523	0.438	0.402	1	1	0.615385
MLPH	0.408493	-41.5821	0.212	0.238	1	0	0
SLC39A7	0.408977	-16.7593	0.397	0.371	1	0	0
NDUFS5	0.409613	-20.3287	0.541	0.494	1	1	0.384615
ADRM1	0.409928	-14.648	0.226	0.26	1	0	0
CKAP2	0.410311	-81.8506	0.226	0.196	1	0	0
MKNK1	0.411036	-4.97523	0.192	0.218	1	0	0
EIF2S1	0.411147	-38.9856	0.397	0.367	1	0	0
FAM46C	0.41128	-72.0552	0.233	0.209	1	0	0
C20orf112	0.411492	-8.30228	0.178	0.205	1	0	0
RNF145	0.411714	-3.36813	0.301	0.32	1	0	0
EIF5A	0.411894	-11.6554	0.418	0.372	1	1	0.538462
ARFGAP1	0.412125	-8.48533	0.295	0.335	1	1	0.461538
POR	0.412278	-29.8345	0.301	0.334	1	1	0.384615
PIK3R5	0.412396	-0.837037	0.226	0.2	1	0	0
GATAD2B	0.412591	-2.18678	0.267	0.291	1	0	0
PLAUR	0.412724	-147.066	0.384	0.358	1	1	0.461538
SOD1	0.412815	-86.9335	0.589	0.602	1	1	0.230769
TXNL4A	0.412816	-8.69747	0.322	0.348	1	1	0.307692
CCDC137	0.413043	-7.23314	0.219	0.248	1	0	0
CTSA	0.41305	-76.3827	0.527	0.545	1	0	0
ZFP36L1	0.413256	-11.5329	0.678	0.624	1	1	0.230769
ATAD2B	0.413343	-3.11245	0.274	0.242	1	1	0.769231
GCNT3	0.413667	-158.027	0.123	0.149	1	0	0
SLTM	0.413779	-17.4746	0.63	0.585	1	1	0.307692
TCF7	0.415001	-14.1426	0.158	0.182	1	0	0
SEMA4D	0.415843	-9.8485	0.349	0.391	1	0	0
NCOR1	0.416036	-24.4466	0.678	0.679	1	1	0
METTL9	0.416733	-34.5449	0.404	0.408	1	0	0
EIF2AK2	0.416944	-72.7658	0.438	0.455	1	1	0.384615
ZCCHC7	0.417101	-1.35053	0.24	0.211	1	1	0.846154
RELA	0.41718	-11.0248	0.336	0.368	1	1	0.615385
RETSAT	0.417495	-24.4006	0.226	0.257	1	0	0
ZNF655	0.417864	-4.30093	0.301	0.343	1	1	0.461538
SUMF2	0.418071	-23.8117	0.349	0.375	1	1	0.384615
ZDHHC17	0.41814	-4.13973	0.24	0.21	1	0	0
KIAA2018	0.418929	0.479739	0.24	0.276	1	0	0
PEX1	0.418982	-20.6652	0.219	0.194	1	0	0
ANKRD17	0.419348	-16.3509	0.5	0.531	1	1	0.230769
IFI44L	0.419398	-53.7687	0.192	0.22	1	0	0
TMEM248	0.419401	-11.4302	0.336	0.352	1	0	0
KIF13B	0.419558	-20.1717	0.445	0.389	1	0	0
SLC6A6	0.419623	-34.8227	0.26	0.228	1	1	0.538462
GADD45GIP1	0.419777	-18.444	0.342	0.378	1	1	0.307692
RNF111	0.420015	-1.02469	0.26	0.223	1	0	0
SMC2	0.420046	-27.5537	0.199	0.224	1	1	0.769231
ARHGAP27	0.420279	-1.43613	0.26	0.286	1	1	0.615385
GINM1	0.420392	-4.49024	0.24	0.266	1	0	0
PTPN14	0.420554	-38.0877	0.13	0.156	1	0	0
CWC25	0.420924	-1.34481	0.295	0.268	1	1	0.615385
PML	0.421131	-21.2721	0.226	0.254	1	0	0
CHCHD10	0.421148	-18.3198	0.247	0.283	1	0	0
SRP54	0.421279	-7.4944	0.301	0.318	1	1	0.384615
ARAP2	0.421342	-10.1284	0.425	0.411	1	0	0
EPS15	0.421763	-3.67592	0.384	0.358	1	1	0.692308
GTF2H1	0.422014	-1.8626	0.267	0.24	1	1	0.846154
SEC11A	0.422073	-7.9275	0.466	0.49	1	1	0.230769
GIMAP7	0.422162	-8.91492	0.233	0.261	1	0	0
IDH1	0.422184	-22.6557	0.212	0.242	1	0	0
NEMF	0.422319	-13.3965	0.527	0.463	1	1	0.461538
SRP14	0.42251	-24.7525	0.644	0.638	1	1	0.0769231
DUSP22	0.423216	-3.05756	0.205	0.236	1	1	0.538462
FGFR1OP2	0.423296	-10.6341	0.356	0.373	1	0	0
PI4KA	0.423685	-4.74016	0.308	0.282	1	0	0
PPFIA1	0.42445	-17.8064	0.473	0.438	1	1	0.153846
CD53	0.424569	-50.0539	0.541	0.493	1	1	0.538462
REEP3	0.424864	-28.6559	0.377	0.335	1	0	0
FKBP1A	0.425181	-10.2521	0.425	0.386	1	0	0
ADAM9	0.425323	-93.637	0.349	0.373	1	0	0
ARHGAP32	0.42561	-14.1185	0.158	0.181	1	0	0
METTL7A	0.425633	-92.6983	0.226	0.252	1	1	0.461538
PLBD1	0.425745	-29.2181	0.349	0.31	1	1	0.538462
STXBP3	0.425753	-2.4344	0.308	0.275	1	0	0
INTS10	0.426213	-2.35384	0.308	0.278	1	0	0
CNOT7	0.426263	-3.08088	0.377	0.355	1	0	0
PTPRA	0.427207	-14.1441	0.493	0.453	1	0	0
ATP6V1G1	0.427449	-24.3196	0.514	0.523	1	0	0
IFIT3	0.427538	-177.372	0.219	0.247	1	0	0
ACBD3	0.428526	-18.4138	0.418	0.443	1	0	0
RNF181	0.428597	-10.4945	0.336	0.316	1	1	0.615385
FAM208B	0.428796	-61.7368	0.39	0.348	1	1	0.461538
ANKRD13A	0.429575	-23.0739	0.295	0.309	1	0	0
TSPAN1	0.429693	-131.206	0.219	0.247	1	0	0
RABL6	0.429717	-30.2171	0.521	0.472	1	1	0.230769
AKT3	0.430099	-1.99809	0.226	0.2	1	0	0
ZFC3H1	0.430246	-6.24389	0.418	0.372	1	0	0
SUCLG1	0.431167	-4.10863	0.384	0.349	1	1	0.307692
UBA2	0.431713	-19.0292	0.404	0.372	1	0	0
MSL1	0.431918	-11.4834	0.514	0.512	1	1	0.538462
SPTAN1	0.432364	-47.2824	0.5	0.549	1	0	0
MVP	0.432469	-48.594	0.507	0.553	1	1	0.307692
PRKCH	0.432725	-8.267	0.295	0.275	1	0	0
MS4A6A	0.432782	-66.1486	0.24	0.277	1	1	0.692308
UBE2R2	0.432866	-16.0876	0.548	0.513	1	1	0.230769
EIF3M	0.432909	-17.3563	0.514	0.469	1	0	0
SULF2	0.432977	-87.9193	0.397	0.368	1	1	0.384615
DENND1C	0.433016	-0.499056	0.192	0.166	1	0	0
ERC1	0.433274	-23.6765	0.26	0.292	1	1	0.538462
TSTD1	0.433308	-13.9338	0.233	0.253	1	0	0
GOLIM4	0.433344	-7.18575	0.363	0.326	1	1	0.461538
TSPYL2	0.43348	-24.1015	0.274	0.255	1	0	0
NBR1	0.433838	-19.5998	0.452	0.461	1	1	0.230769
FTSJ3	0.433979	-3.79929	0.356	0.326	1	1	0.538462
TMEM59	0.434089	-37.4812	0.514	0.538	1	1	0.230769
VIMP	0.434202	-11.8222	0.404	0.357	1	0	0
SMC5	0.434239	-10.9678	0.418	0.382	1	0	0
SMG5	0.434634	-22.9495	0.336	0.374	1	0	0
TGFBR2	0.435397	-74.0837	0.514	0.487	1	1	0.307692
MARCKS	0.435754	-43.026	0.384	0.418	1	1	0.461538
RALBP1	0.435815	-20.9125	0.479	0.517	1	0	0
NPEPPS	0.436054	-14.7373	0.37	0.383	1	1	0.384615
SAP30L	0.436067	-7.1455	0.247	0.224	1	0	0
CD9	0.436125	-50.4148	0.247	0.275	1	0	0
HSPA4	0.436143	-43.2062	0.514	0.534	1	0	0
KIAA0922	0.436188	-6.32059	0.171	0.194	1	1	0.769231
ECI1	0.436483	-7.78624	0.226	0.251	1	1	0.615385
ESD	0.43658	-8.324	0.295	0.331	1	1	0.384615
GATA3	0.436632	-8.6407	0.212	0.193	1	0	0
CSNK1G2	0.43667	-12.0734	0.541	0.487	1	1	0.307692
NEK9	0.436895	-1.54246	0.288	0.257	1	0	0
STAG1	0.436996	-2.56397	0.247	0.272	1	0	0
NCK1	0.437046	-1.96098	0.24	0.217	1	0	0
POLE3	0.437105	-4.11388	0.301	0.272	1	1	0.538462
CCDC12	0.43737	-4.50509	0.24	0.27	1	1	0.538462
DAPP1	0.437737	-6.20568	0.212	0.192	1	1	0.692308
UCHL5	0.437758	-13.2717	0.247	0.267	1	1	0.692308
NDUFA6	0.437971	-6.56105	0.377	0.35	1	1	0.538462
HSPE1	0.438467	-36.5633	0.267	0.289	1	0	0
WDR48	0.439114	-6.21333	0.281	0.261	1	0	0
TMEM127	0.439441	-16.1051	0.349	0.364	1	0	0
E2F4	0.43966	-0.876775	0.267	0.234	1	1	0.692308
TINAGL1	0.439735	-87.9249	0.185	0.207	1	0	0
KIAA0930	0.439888	-14.6678	0.329	0.32	1	1	0.538462
CEACAM5	0.439967	-454.369	0.103	0.124	1	0	0
UBE2D3	0.440112	-21.9118	0.767	0.748	1	1	0.307692
RNF4	0.44023	-4.92888	0.267	0.295	1	1	0.846154
G3BP2	0.440872	-13.0159	0.527	0.558	1	1	0.153846
ITPRIP	0.440892	-8.59673	0.233	0.219	1	1	0.846154
SEPT7	0.441137	-56.0895	0.685	0.656	1	1	0.307692
PLCL2	0.44133	0.629724	0.219	0.249	1	1	0.769231
TNFRSF1A	0.441353	-10.2857	0.315	0.349	1	0	0
BTBD7	0.441449	-7.59271	0.233	0.258	1	1	0.538462
RDH11	0.441627	-32.6233	0.342	0.346	1	0	0
C2CD5	0.441635	-4.18474	0.212	0.239	1	0	0
RAC2	0.441708	-16.0597	0.486	0.468	1	1	0.461538
ANP32A	0.441753	-13.2445	0.452	0.503	1	1	0.384615
DNASE2	0.441931	-38.5655	0.281	0.309	1	0	0
OTUD5	0.441988	-19.4621	0.384	0.354	1	0	0
ITM2C	0.442227	-31.6598	0.247	0.272	1	0	0
TSPAN17	0.442486	1.31021	0.253	0.225	1	0	0
PDCD5	0.442735	-22.2275	0.24	0.269	1	0	0
ANXA7	0.442821	-13.4298	0.37	0.388	1	0	0
CIZ1	0.442961	-2.94089	0.267	0.287	1	0	0
RASAL2	0.443009	-14.3668	0.233	0.203	1	0	0
VPS13D	0.443314	-5.67071	0.308	0.336	1	1	0.692308
AGTRAP	0.443958	-6.15773	0.219	0.241	1	0	0
ARMCX3	0.444122	-9.68369	0.24	0.266	1	0	0
MICU1	0.444321	-3.62419	0.205	0.237	1	0	0
CYBA	0.444512	-23.1043	0.664	0.656	1	1	0.230769
UBA7	0.444681	-1.09271	0.315	0.284	1	1	0.384615
PRMT1	0.445476	-6.17068	0.212	0.233	1	0	0
ADD1	0.445513	-18.2532	0.678	0.629	1	0	0
RHOH	0.446012	-2.54555	0.199	0.177	1	0	0
CCR7	0.446076	-50.0959	0.123	0.103	1	0	0
IMPDH1	0.446159	-1.0782	0.199	0.222	1	0	0
NCOR2	0.446361	-21.3507	0.473	0.445	1	1	0.230769
CDC37	0.446386	-20.6414	0.507	0.52	1	0	0
BNIP3L	0.446569	-21.8581	0.445	0.428	1	1	0.461538
DUSP1	0.446598	-109.561	0.61	0.601	1	0	0
KANSL1	0.446948	-2.58444	0.267	0.29	1	1	0.615385
JARID2	0.447063	-17.7123	0.274	0.297	1	0	0
SF3A3	0.44708	-9.61938	0.425	0.397	1	0	0
HMGXB3	0.447396	0.413019	0.185	0.212	1	0	0
ATMIN	0.447534	-10.7796	0.247	0.269	1	1	0.538462
XRN1	0.447543	-21.9326	0.473	0.45	1	0	0
CEP78	0.447643	-9.45442	0.192	0.169	1	0	0
GBAS	0.447837	-15.2387	0.281	0.306	1	1	0.461538
IGFBP5	0.447875	-715.497	0.048	0.064	1	0	0
KDM1A	0.448496	-11.8253	0.342	0.313	1	0	0
DGKA	0.448699	-15.517	0.295	0.312	1	1	0.615385
C1orf43	0.448848	-39.2672	0.514	0.49	1	1	0.307692
ZNHIT6	0.449182	-7.3797	0.178	0.202	1	0	0
CTSC	0.449257	-145.632	0.445	0.46	1	1	0.461538
SEC16A	0.44926	-7.68452	0.397	0.372	1	0	0
MEPCE	0.449275	-0.768659	0.247	0.224	1	0	0
IREB2	0.449804	-6.57118	0.281	0.303	1	0	0
MTRNR2L1	0.449973	-703.956	0.61	0.617	1	1	0.461538
SCYL2	0.450038	-5.34711	0.356	0.305	1	1	0.692308
UBXN1	0.450088	-13.7786	0.541	0.51	1	0	0
LEPROTL1	0.450328	-1.04586	0.267	0.295	1	0	0
CBX5	0.450477	-37.741	0.315	0.34	1	1	0.538462
DNTTIP1	0.450556	-60.0665	0.281	0.304	1	0	0
PAPSS1	0.450852	-10.7259	0.322	0.285	1	0	0
TESC	0.451054	-48.7416	0.158	0.175	1	0	0
SAE1	0.451169	-5.58764	0.212	0.234	1	0	0
SLAIN2	0.451406	-12.3468	0.404	0.431	1	1	0.461538
MAN1A1	0.451513	-20.7739	0.247	0.276	1	0	0
IL4I1	0.451588	-74.9704	0.103	0.119	1	0	0
PPP1R16B	0.452475	-8.18328	0.233	0.207	1	0	0
IL2RB	0.452654	-30.6923	0.226	0.212	1	0	0
TAPSAR1	0.452764	-0.226304	0.253	0.229	1	1	0.769231
PALLD	0.45361	-99.4568	0.24	0.265	1	0	0
ODF2L	0.454528	-2.30656	0.151	0.179	1	0	0
GSS	0.454633	-11.266	0.247	0.278	1	0	0
WAC	0.454994	-13.9627	0.705	0.664	1	1	0.230769
TIMP2	0.45521	-90.8005	0.445	0.458	1	1	0.384615
MAX	0.45525	-1.96371	0.363	0.334	1	1	0.538462
ZNF83	0.45551	-18.1045	0.178	0.201	1	0	0
MIDN	0.455791	-4.48909	0.301	0.261	1	0	0
CAMK4	0.456046	-1.15269	0.158	0.136	1	0	0
DCTPP1	0.456441	-11.6291	0.26	0.23	1	0	0
DHCR24	0.456606	-250.949	0.192	0.218	1	0	0
NDUFS7	0.456647	6.44165	0.349	0.32	1	0	0
HIATL1	0.456806	-3.5315	0.26	0.239	1	0	0
RB1CC1	0.456825	-67.2819	0.418	0.453	1	0	0
ZBTB10	0.457605	-22.8039	0.247	0.223	1	0	0
DYRK1A	0.457835	0.0810575	0.397	0.352	1	1	0.615385
UBE2L3	0.45802	-10.6641	0.342	0.361	1	1	0.538462
ENO1	0.458082	-199.012	0.87	0.854	1	1	0.307692
TMOD3	0.458365	-48.6699	0.438	0.465	1	1	0.307692
PDIA6	0.458429	-103.714	0.733	0.689	1	1	0
DCAF6	0.458494	-18.028	0.253	0.275	1	0	0
IST1	0.458558	-9.27004	0.418	0.459	1	1	0.538462
VPS4B	0.458604	-19.2968	0.397	0.431	1	1	0.384615
SLC39A1	0.458916	-11.6059	0.301	0.33	1	0	0
EFTUD2	0.459125	-10.0925	0.418	0.393	1	1	0.615385
MAFB	0.459154	-69.169	0.24	0.275	1	1	0.692308
FCGR3A	0.459216	-99.4761	0.295	0.271	1	0	0
C12orf44	0.459384	-3.66624	0.226	0.25	1	1	0.615385
CDKN2AIP	0.459536	-7.1336	0.212	0.239	1	0	0
CEP85L	0.459699	-2.7074	0.253	0.226	1	1	0.846154
CDS2	0.459718	-6.95599	0.199	0.22	1	0	0
NNMT	0.459807	-218.045	0.144	0.17	1	0	0
EIF3H	0.460042	-39.3444	0.726	0.692	1	1	0.307692
HPCAL1	0.460072	-6.75554	0.247	0.273	1	0	0
FGB	0.460422	-inf	0.041	0.054	1	0	0
SEC23IP	0.461104	-7.99616	0.274	0.289	1	1	0.538462
KIAA1430	0.461695	-6.88444	0.274	0.291	1	1	0.538462
UTP20	0.461728	-51.4741	0.192	0.21	1	0	0
MAP3K2	0.461868	-38.2785	0.486	0.517	1	1	0.0769231
PSMD12	0.462319	-13.7078	0.295	0.312	1	0	0
LRCH3	0.462724	-6.60414	0.185	0.209	1	0	0
EIF2B4	0.462785	-2.88862	0.205	0.229	1	0	0
IQGAP2	0.463254	-28.2749	0.479	0.454	1	1	0.538462
PA2G4	0.463345	-41.2896	0.452	0.464	1	1	0.384615
RIOK3	0.463351	-108.757	0.411	0.45	1	1	0.230769
KHDRBS1	0.463473	-14.1572	0.555	0.562	1	1	0.307692
RAPGEF2	0.463803	-17.438	0.247	0.28	1	1	0.615385
TRAP1	0.463956	-31.3507	0.295	0.314	1	0	0
SAMD9	0.464084	-106.237	0.582	0.52	1	0	0
GRB2	0.464099	-73.3135	0.74	0.696	1	1	0.0769231
MTA2	0.464226	0.192803	0.192	0.213	1	0	0
KRCC1	0.464421	-6.85213	0.295	0.258	1	1	0.769231
RNPEP	0.464835	-1.09739	0.295	0.322	1	0	0
LPIN2	0.464865	-108.122	0.445	0.458	1	1	0.384615
NEDD8	0.465046	-21.3177	0.582	0.548	1	1	0.461538
STAT5A	0.465179	-13.7559	0.288	0.31	1	0	0
SUMO2	0.465338	-4.5965	0.267	0.283	1	0	0
SH3BP5	0.46576	-24.4959	0.281	0.256	1	0	0
CIRBP	0.466264	-16.3423	0.582	0.583	1	1	0.307692
ABCE1	0.466696	-10.1051	0.247	0.272	1	1	0.769231
LIMA1	0.466757	-63.1578	0.356	0.386	1	1	0.384615
MARCH6	0.466804	-24.6345	0.473	0.476	1	1	0.230769
ITSN2	0.467164	-9.65534	0.596	0.561	1	1	0.538462
ANP32B	0.468281	-51.8607	0.651	0.632	1	1	0.153846
ARL14EP	0.468341	-0.519366	0.192	0.218	1	0	0
IKZF3	0.468407	-2.37472	0.205	0.183	1	0	0
PPIA	0.468579	-14.6102	0.301	0.321	1	1	0.615385
ATF7IP	0.468793	-37.5599	0.425	0.465	1	1	0.461538
HLTF	0.46889	-12.7114	0.212	0.238	1	0	0
SKIV2L2	0.469267	-8.11491	0.274	0.297	1	1	0.615385
MS4A1	0.469308	-50.4056	0.048	0.063	1	0	0
NBPF1	0.469485	-10.157	0.24	0.217	1	0	0
MAP4	0.46974	-16.3487	0.575	0.55	1	1	0.307692
CS	0.470164	-2.3744	0.24	0.265	1	1	0.846154
VPS53	0.47034	-12.3416	0.322	0.298	1	1	0.615385
SSFA2	0.470858	-105.828	0.425	0.429	1	1	0.461538
KPNB1	0.470915	-57.2013	0.76	0.723	1	1	0.153846
CD8A	0.471536	-39.3212	0.192	0.169	1	0	0
TM7SF3	0.4716	-47.4988	0.274	0.293	1	1	0.615385
MOB1A	0.471615	-24.5392	0.644	0.593	1	1	0.230769
PPP1R15B	0.471853	-21.0863	0.514	0.497	1	0	0
LCP2	0.472065	-14.2969	0.5	0.465	1	1	0.615385
SLC12A9	0.47234	-8.00019	0.288	0.265	1	0	0
STRN	0.472775	1.22382	0.219	0.243	1	0	0
RXRA	0.4728	-18.5497	0.315	0.348	1	1	0.461538
PCNX	0.472849	-19.4965	0.377	0.343	1	0	0
CLIP4	0.472869	-31.5324	0.185	0.209	1	0	0
PARVG	0.473021	2.06819	0.274	0.247	1	1	0.692308
DOPEY1	0.473125	-4.22511	0.199	0.177	1	1	0.692308
H2AFZ	0.47319	-64.509	0.507	0.457	1	0	0
SERF2	0.473352	-146.795	0.842	0.805	1	1	0.230769
PSMA7	0.473756	-42.6552	0.692	0.663	1	1	0.538462
HDAC1	0.473935	-26.9715	0.507	0.479	1	1	0.538462
ZC3H18	0.473941	-11.6233	0.384	0.357	1	1	0.692308
DDOST	0.474242	-10.6072	0.39	0.414	1	1	0.384615
FKBP5	0.474296	-46.2169	0.452	0.412	1	1	0.384615
SSR3	0.474586	-20.6364	0.493	0.539	1	1	0.153846
CAMSAP1	0.475376	-19.1338	0.281	0.251	1	0	0
CASP1	0.475621	-10.2623	0.308	0.27	1	1	0.692308
APPL1	0.475666	-12.6098	0.432	0.387	1	1	0.538462
MTDH	0.475777	-53.4701	0.849	0.793	1	1	0.153846
CD79A	0.475909	-23.4595	0.062	0.078	1	0	0
IFNGR2	0.475936	-10.4534	0.281	0.25	1	1	0.615385
PAIP2	0.4762	-12.2358	0.356	0.377	1	1	0.461538
MGEA5	0.476272	-22.7849	0.596	0.633	1	1	0.307692
WDR33	0.476504	1.3045	0.322	0.36	1	0	0
ASAP1	0.476515	-14.7317	0.384	0.366	1	1	0.307692
NOL8	0.476667	-6.93848	0.363	0.33	1	1	0.615385
AKAP11	0.476882	-20.0808	0.459	0.425	1	1	0.384615
SSR1	0.476934	-16.8915	0.658	0.612	1	1	0.307692
CCAR1	0.477111	-12.1256	0.507	0.46	1	1	0.230769
LATS1	0.477126	-1.0704	0.281	0.259	1	1	0.769231
SH2D4A	0.477223	-20.4943	0.151	0.169	1	0	0
DDX24	0.477443	-31.2153	0.616	0.606	1	1	0.230769
FAM192A	0.477482	-3.52674	0.377	0.346	1	1	0.461538
RAB5B	0.477565	-3.10424	0.247	0.273	1	0	0
POLK	0.478002	-2.64342	0.205	0.233	1	1	0.769231
KMT2E	0.47834	-11.8855	0.671	0.666	1	1	0
CD109	0.478567	-48.5259	0.192	0.169	1	0	0
TBC1D14	0.478569	-6.63096	0.329	0.308	1	0	0
KBTBD2	0.478683	-2.64511	0.342	0.324	1	1	0.538462
KRT81	0.478763	-206.22	0.075	0.061	1	0	0
ZCCHC17	0.479197	-1.77669	0.226	0.25	1	1	0.923077
AFAP1	0.479339	-21.3835	0.178	0.204	1	0	0
ARPC4	0.479448	-12.1954	0.411	0.433	1	1	0.230769
ZFX	0.479555	-1.47612	0.253	0.225	1	0	0
CNOT2	0.479933	-16.7701	0.473	0.431	1	1	0.307692
CGGBP1	0.480052	-14.9436	0.418	0.446	1	1	0.538462
ZC3H14	0.480065	-8.30021	0.281	0.299	1	1	0.538462
TBXAS1	0.480148	-8.35788	0.274	0.244	1	1	0.769231
SLC3A2	0.480267	-39.9962	0.445	0.462	1	1	0.230769
PLXDC2	0.480718	-61.9929	0.301	0.277	1	1	0.769231
ARRDC3	0.481091	-38.637	0.233	0.256	1	0	0
RANBP1	0.481438	-18.7089	0.288	0.26	1	1	0.692308
REV3L	0.481655	-18.5526	0.281	0.25	1	0	0
TMF1	0.481694	-23.4958	0.541	0.509	1	1	0.461538
ARHGEF7	0.482061	-5.88433	0.274	0.291	1	0	0
PSAP	0.482127	-inf	0.884	0.885	1	1	0
COMMD6	0.482285	-14.2742	0.253	0.278	1	1	0.538462
PRDX5	0.482456	-80.0509	0.548	0.546	1	0	0
OSBP	0.4825	-6.66614	0.39	0.353	1	0	0
RDX	0.482644	-42.2088	0.315	0.336	1	1	0.307692
GAPDH	0.482839	-455.786	0.966	0.931	1	1	0
MAP3K1	0.48298	-23.9553	0.452	0.419	1	1	0.384615
XPO6	0.483196	-1.58041	0.377	0.347	1	0	0
SBF1	0.483392	-2.68617	0.329	0.295	1	0	0
EZH1	0.484286	-0.87703	0.178	0.203	1	0	0
MTRNR2L6	0.484372	-3.79315	0.192	0.169	1	0	0
CCDC50	0.484413	-35.0053	0.349	0.378	1	1	0.384615
MAST4	0.484613	-20.0087	0.151	0.171	1	0	0
SURF4	0.484708	-31.1769	0.534	0.496	1	1	0.230769
CTCF	0.484739	-14.5144	0.575	0.512	1	1	0.384615
COL17A1	0.48485	-258.941	0.158	0.177	1	0	0
THOC2	0.484937	-23.1383	0.589	0.55	1	1	0.307692
STAT5B	0.485481	-6.29682	0.363	0.386	1	1	0.692308
GTF2A1	0.485591	-2.71926	0.205	0.228	1	0	0
UFC1	0.485867	-26.0561	0.473	0.465	1	0	0
ARRDC2	0.486322	-37.4768	0.212	0.238	1	0	0
IER3	0.486343	-259.605	0.384	0.421	1	0	0
C19orf33	0.486524	-31.095	0.164	0.189	1	0	0
COL6A3	0.486698	-262.491	0.089	0.074	1	0	0
FIS1	0.486781	-86.025	0.418	0.383	1	1	0.538462
ZFP91	0.486838	-6.35549	0.363	0.378	1	0	0
YES1	0.486919	-22.8377	0.185	0.213	1	0	0
CDCP1	0.487196	-109.082	0.274	0.293	1	0	0
MAT2B	0.487284	-6.05059	0.349	0.371	1	0	0
WDR55	0.487516	-1.54686	0.219	0.239	1	0	0
NCOA7	0.487666	-72.0533	0.342	0.312	1	1	0.538462
OASL	0.487732	-171.838	0.185	0.165	1	0	0
MUC1	0.487866	-118.221	0.205	0.222	1	0	0
EPB41L2	0.487886	-39.8367	0.233	0.253	1	1	0.692308
CFH	0.488014	-188.898	0.178	0.155	1	0	0
CHGB	0.488332	-inf	0.034	0.046	1	0	0
VGLL4	0.488545	-31.7961	0.315	0.279	1	0	0
CMTM7	0.488601	-8.06272	0.288	0.26	1	1	0.538462
HMOX2	0.489402	-6.57281	0.377	0.338	1	1	0.615385
HNRNPA1	0.489647	-43.6985	0.534	0.504	1	1	0.153846
MRPL41	0.489732	-12.7656	0.315	0.297	1	1	0.538462
TSPO	0.48999	-42.7859	0.514	0.54	1	1	0.461538
C19orf60	0.49007	-7.00318	0.39	0.347	1	1	0.692308
LARP7	0.49021	-4.4767	0.411	0.384	1	0	0
MFHAS1	0.491277	-8.34738	0.233	0.251	1	0	0
FAM208A	0.49129	-16.1477	0.425	0.45	1	1	0.461538
USP53	0.491472	-16.0202	0.24	0.209	1	0	0
WDR83OS	0.491599	-5.90073	0.363	0.341	1	1	0.461538
RSU1	0.491795	-0.291297	0.384	0.35	1	1	0.538462
ISG20	0.491815	-39.1505	0.288	0.267	1	0	0
UNC13D	0.49186	-10.1444	0.26	0.282	1	0	0
RASA3	0.4919	-20.6208	0.295	0.266	1	0	0
CD151	0.492499	-103.094	0.411	0.426	1	0	0
PEBP1	0.492654	-123.764	0.514	0.509	1	1	0.0769231
DYNLL1	0.493	-39.4884	0.616	0.598	1	1	0.230769
OLR1	0.493058	-75.0066	0.158	0.14	1	1	0.846154
CX3CR1	0.493095	-39.7771	0.144	0.125	1	1	0.846154
KIDINS220	0.493131	-12.2663	0.521	0.496	1	1	0.307692
ZSWIM6	0.493538	1.45713	0.274	0.251	1	0	0
GMIP	0.494194	-1.29548	0.253	0.229	1	0	0
GPX1	0.494202	-95.1388	0.61	0.588	1	1	0.230769
DENND4C	0.494418	-12.8104	0.356	0.325	1	0	0
NAB1	0.494521	-8.2496	0.247	0.265	1	0	0
PITPNM1	0.494878	-3.11792	0.26	0.231	1	0	0
CBX6	0.494982	-7.25994	0.349	0.322	1	1	0.615385
C11orf48	0.495008	-12.9954	0.26	0.236	1	1	0.846154
DDIT4	0.49546	-53.8975	0.295	0.33	1	0	0
CD28	0.495998	-8.70561	0.096	0.113	1	0	0
RBM8A	0.496681	-9.26561	0.397	0.355	1	1	0.384615
NKTR	0.497007	-35.6949	0.418	0.435	1	0	0
ARHGAP17	0.497191	-4.88599	0.274	0.244	1	1	0.615385
CELF2	0.497314	-15.3462	0.411	0.391	1	1	0.615385
UBE3A	0.497358	-11.933	0.555	0.502	1	1	0.0769231
BAIAP2L1	0.497712	-31.4597	0.192	0.218	1	0	0
GALM	0.497726	-23.7348	0.247	0.218	1	1	0.692308
PARP8	0.497871	0.244293	0.411	0.381	1	0	0
DNPH1	0.497896	-18.6665	0.322	0.305	1	0	0
HDGF	0.498028	-92.2433	0.589	0.617	1	1	0.153846
SBNO1	0.498118	-26.1671	0.425	0.445	1	1	0.153846
DAAM1	0.498262	-35.5248	0.226	0.245	1	0	0
ICMT	0.498413	-12.3951	0.308	0.318	1	1	0.538462
SECTM1	0.498965	-59.7193	0.205	0.183	1	1	0.769231
FAM111A	0.499164	-37.2451	0.418	0.39	1	0	0
RAB11FIP1	0.499324	-217.282	0.521	0.506	1	1	0.384615
COX14	0.499402	-22.9431	0.24	0.261	1	0	0
BAZ2A	0.500003	-15.9891	0.582	0.571	1	1	0.307692
RNASET2	0.500027	-99.2744	0.473	0.499	1	1	0.230769
SORBS2	0.50052	-67.6802	0.123	0.137	1	0	0
HSPA9	0.500731	-87.6287	0.63	0.593	1	0	0
MYOF	0.500807	-68.0777	0.384	0.406	1	1	0.538462
PTK2	0.501001	-18.8484	0.226	0.25	1	0	0
CD96	0.501232	-9.44446	0.281	0.265	1	0	0
WBP2	0.501376	-20.3355	0.288	0.309	1	0	0
NUB1	0.501484	-42.1225	0.507	0.521	1	0	0
SNRK	0.501912	-17.1512	0.342	0.332	1	0	0
TNFAIP8	0.502318	-20.0104	0.349	0.382	1	0	0
LGALS8	0.502362	-39.4742	0.473	0.492	1	1	0.384615
ZNF267	0.502371	-10.2453	0.253	0.229	1	1	0.846154
CD302	0.502406	-6.11786	0.219	0.2	1	1	0.769231
FCN1	0.502867	-52.3165	0.178	0.158	1	1	0.846154
HSD17B4	0.502924	-16.9659	0.295	0.328	1	0	0
COX6C	0.503121	-18.6733	0.404	0.417	1	1	0.384615
PMP22	0.50315	-24.0047	0.178	0.159	1	0	0
CLPX	0.503432	-3.77569	0.377	0.335	1	1	0.461538
MAPKAPK3	0.503493	-4.27961	0.322	0.295	1	1	0.692308
IFITM3	0.503525	-93.697	0.445	0.489	1	1	0.384615
PHRF1	0.503917	-2.60387	0.295	0.268	1	1	0.769231
DNAJB6	0.504136	-12.1481	0.301	0.28	1	0	0
TULP4	0.504224	-2.09357	0.274	0.252	1	0	0
ERRFI1	0.50425	-177.144	0.281	0.257	1	0	0
FAM107B	0.504314	-40.2379	0.507	0.559	1	0	0
ARFGAP2	0.504445	-3.4646	0.329	0.299	1	1	0.846154
TRAPPC1	0.50453	-1.96916	0.267	0.241	1	1	0.846154
TCHP	0.504715	-21.5987	0.171	0.191	1	0	0
LRP1	0.504756	-66.3155	0.301	0.335	1	0	0
UHRF2	0.504789	-5.81457	0.192	0.219	1	0	0
IPO8	0.504959	-5.77035	0.356	0.318	1	0	0
MICAL2	0.505689	-28.7165	0.253	0.266	1	0	0
STAT4	0.50582	-1.68773	0.11	0.126	1	0	0
TM9SF4	0.505975	-2.78915	0.247	0.263	1	0	0
SYT11	0.506006	-10.854	0.212	0.193	1	0	0
LRCH4	0.506122	-16.288	0.295	0.271	1	0	0
MAPRE2	0.506156	-15.2986	0.342	0.314	1	0	0
PTP4A1	0.506507	-69.3417	0.445	0.407	1	1	0.384615
PPAP2B	0.506738	-141.304	0.13	0.113	1	0	0
GALNT2	0.507038	-16.2142	0.377	0.339	1	0	0
GLS	0.507286	-29.3187	0.404	0.414	1	1	0.538462
FLII	0.507304	-75.7573	0.568	0.566	1	1	0.307692
MXD4	0.507335	-9.00685	0.363	0.404	1	1	0.307692
ACTA2	0.507743	-181.7	0.089	0.074	1	0	0
DNAJB11	0.507983	-37.9836	0.384	0.359	1	1	0.307692
NBPF10	0.50809	-47.5343	0.267	0.235	1	0	0
ITPKB	0.508334	-2.10787	0.247	0.229	1	0	0
SRA1	0.508908	-1.33898	0.295	0.276	1	1	0.615385
CYTH2	0.508924	-15.9871	0.212	0.229	1	0	0
RUFY3	0.508941	-19.8383	0.247	0.215	1	1	0.538462
SMEK2	0.509949	-14.7563	0.555	0.503	1	1	0.461538
SERPINA1	0.510271	-inf	0.473	0.491	1	1	0.384615
STK24	0.510606	-71.4236	0.568	0.518	1	1	0.461538
NDE1	0.510994	-22.4348	0.253	0.231	1	1	0.692308
OPA3	0.511016	1.71419	0.233	0.207	1	0	0
UBQLN1	0.511383	-19.3657	0.562	0.521	1	1	0.230769
AHCTF1	0.511387	-4.31861	0.26	0.239	1	0	0
SPCS3	0.511508	-19.917	0.493	0.51	1	1	0.230769
SLC16A3	0.511895	-58.9325	0.377	0.398	1	1	0.384615
DMTF1	0.512089	-3.83475	0.247	0.271	1	0	0
LBR	0.512121	-35.5705	0.39	0.427	1	1	0.538462
EBP	0.512205	-96.0797	0.192	0.213	1	0	0
TFCP2	0.512284	-4.30588	0.247	0.266	1	1	0.615385
NDUFA1	0.513726	-11.6243	0.349	0.385	1	1	0.461538
CSF1	0.513793	-262.386	0.123	0.142	1	0	0
SUV420H1	0.513827	-8.06138	0.425	0.394	1	1	0.153846
GUSB	0.514136	-23.7378	0.384	0.346	1	0	0
GGA2	0.514219	-21.497	0.363	0.368	1	1	0.615385
SPARCL1	0.514235	-493.302	0.034	0.045	1	0	0
ARHGDIA	0.514304	-25.222	0.562	0.517	1	0	0
SLC11A1	0.514321	-86.2935	0.178	0.162	1	0	0
MAP3K13	0.51459	-36.5506	0.212	0.224	1	0	0
RFC1	0.514802	-28.1995	0.486	0.442	1	1	0.153846
FAM13A	0.515033	-13.8562	0.178	0.192	1	0	0
MGAT2	0.515159	-2.2657	0.26	0.237	1	0	0
CLEC5A	0.515164	-105.226	0.075	0.091	1	0	0
MAPK8IP3	0.515421	-5.0135	0.185	0.204	1	0	0
COL6A2	0.51591	-93.6958	0.158	0.141	1	0	0
RANBP9	0.51641	-8.30651	0.281	0.296	1	1	0.769231
N4BP2L2	0.516659	-22.4496	0.5	0.516	1	0	0
PLEKHA5	0.516845	-31.1447	0.219	0.241	1	0	0
TOP1	0.517016	-15.8104	0.664	0.604	1	1	0.153846
TADA3	0.517368	-1.93864	0.24	0.26	1	0	0
ADCY7	0.517446	-3.74936	0.349	0.323	1	1	0.692308
CRNKL1	0.517524	-7.29522	0.26	0.284	1	0	0
GNL2	0.517538	-10.2984	0.342	0.313	1	1	0.307692
MLEC	0.517841	-86.4822	0.527	0.556	1	1	0.0769231
ETV3	0.518205	-15.6284	0.295	0.272	1	1	0.692308
GPSM3	0.518301	0.498001	0.205	0.19	1	1	0.692308
CAV1	0.518426	-142.492	0.13	0.148	1	0	0
CSRP1	0.518428	-27.4671	0.404	0.369	1	0	0
SYNGR2	0.518633	-42.2172	0.568	0.591	1	1	0.0769231
SYTL1	0.518678	-7.07386	0.199	0.217	1	0	0
ASUN	0.518762	-5.36348	0.192	0.212	1	0	0
CHCHD2	0.518798	-41.1189	0.384	0.408	1	0	0
IGBP1	0.519363	-19.8144	0.404	0.438	1	1	0.538462
FAM134A	0.519485	-3.57275	0.336	0.349	1	0	0
SRSF6	0.519575	-13.302	0.411	0.429	1	1	0.307692
SENP6	0.519593	-15.2708	0.534	0.515	1	1	0.307692
AES	0.520501	-17.2893	0.555	0.58	1	1	0.153846
ZNF148	0.521119	-12.4159	0.466	0.467	1	1	0.461538
RHOQ	0.521203	-6.87055	0.281	0.245	1	1	0.615385
CYC1	0.521409	-61.4938	0.473	0.455	1	1	0.461538
PPIL4	0.521849	-4.24544	0.288	0.261	1	0	0
FOXO1	0.522472	-65.8962	0.281	0.299	1	0	0
SLC30A1	0.522583	-35.5471	0.212	0.229	1	0	0
NDUFS1	0.52277	-12.1021	0.397	0.406	1	0	0
CCT8	0.523033	-11.4033	0.507	0.456	1	1	0.307692
SREBF2	0.523309	-10.3501	0.226	0.242	1	1	0.769231
AGAP3	0.523617	-7.88114	0.274	0.291	1	1	0.461538
DEDD2	0.523717	-12.3528	0.37	0.332	1	0	0
GOT2	0.52379	-7.2281	0.24	0.267	1	0	0
WTAP	0.52393	-6.68432	0.349	0.327	1	0	0
TRAPPC3	0.524042	-0.723986	0.301	0.277	1	1	0.769231
OAZ2	0.52419	-6.51159	0.281	0.252	1	1	0.769231
SPAG9	0.524302	-50.9798	0.514	0.477	1	1	0.538462
TANK	0.524693	-5.65779	0.329	0.343	1	0	0
IARS2	0.525443	-10.3882	0.397	0.365	1	1	0.538462
NUP62	0.5255	-11.9645	0.452	0.422	1	1	0.538462
EIF3E	0.525568	-52.0867	0.521	0.481	1	1	0.384615
RICTOR	0.525714	-36.463	0.308	0.284	1	1	0.538462
TP53BP2	0.525748	-17.0006	0.308	0.285	1	1	0.615385
RBBP7	0.526016	-55.7495	0.445	0.417	1	0	0
SLC9A3R1	0.526118	-16.0919	0.411	0.405	1	0	0
TADA2B	0.526343	-2.23208	0.212	0.229	1	0	0
SOD2	0.527143	-256.71	0.445	0.469	1	1	0.307692
CEP250	0.5273	-6.21123	0.267	0.239	1	0	0
TRA2A	0.527363	-1.05261	0.253	0.225	1	0	0
CLK2	0.527483	-7.38497	0.281	0.301	1	0	0
PMPCB	0.52767	-10.4699	0.295	0.269	1	1	0.615385
MBD1	0.52857	-8.6156	0.253	0.271	1	1	0.615385
DOCK2	0.528607	-11.1609	0.404	0.398	1	1	0.615385
HSPD1	0.528867	-102.196	0.555	0.569	1	0	0
NDUFB2	0.528963	-22.9695	0.486	0.449	1	1	0.307692
RIC8A	0.529111	-12.0147	0.397	0.359	1	0	0
HIST1H4C	0.52912	-74.4979	0.329	0.296	1	0	0
SF3B3	0.529304	-18.9197	0.342	0.381	1	0	0
APLP2	0.529732	-301.227	0.699	0.735	1	1	0.153846
BRK1	0.529758	-4.24507	0.459	0.432	1	1	0.384615
HMG20B	0.529812	-13.0007	0.288	0.261	1	1	0.692308
TWISTNB	0.530407	-24.0197	0.219	0.236	1	0	0
PSMD3	0.530591	-42.1901	0.315	0.343	1	1	0.307692
WHSC1L1	0.530797	-31.046	0.603	0.59	1	1	0.384615
NIPBL	0.531281	-20.2507	0.74	0.709	1	1	0.230769
COL6A1	0.532008	-245.179	0.212	0.196	1	0	0
ATF5	0.532667	-167.245	0.226	0.201	1	0	0
GRIPAP1	0.532918	-11.8015	0.212	0.233	1	1	0.461538
GS1-251I9.4	0.533017	-5.34699	0.212	0.231	1	0	0
IFI44	0.5335	-37.2678	0.233	0.252	1	1	0.461538
DNAJB9	0.533674	-6.82164	0.233	0.209	1	1	0.538462
FAM210B	0.533692	-18.8567	0.274	0.288	1	0	0
CHMP2B	0.533705	-23.6685	0.253	0.278	1	0	0
TXLNA	0.533727	-3.21849	0.295	0.318	1	0	0
OSTM1	0.533866	-0.641758	0.192	0.22	1	0	0
SHARPIN	0.533958	-5.25652	0.253	0.272	1	1	0.615385
SRP72	0.534213	-23.1378	0.589	0.574	1	1	0.307692
PAK2	0.534256	-29.6211	0.541	0.507	1	1	0.461538
PHF11	0.534592	-5.28966	0.274	0.251	1	0	0
DECR1	0.535025	-11.8297	0.219	0.235	1	0	0
AMFR	0.535079	-2.48447	0.281	0.251	1	0	0
CYTIP	0.535106	-6.84225	0.301	0.28	1	0	0
SIRPA	0.535181	-25.3262	0.192	0.219	1	0	0
ZFR	0.535186	-15.7726	0.575	0.529	1	1	0.384615
COL1A2	0.535191	-inf	0.075	0.091	1	0	0
ZNHIT1	0.536139	-138.415	0.411	0.436	1	1	0.461538
CSNK1G1	0.536533	-3.16389	0.205	0.229	1	1	0.692308
CD52	0.536837	-72.035	0.432	0.404	1	0	0
VSIG4	0.536863	-104.238	0.144	0.163	1	1	0.846154
CUL1	0.537058	0.280992	0.39	0.36	1	1	0.538462
HNRNPA0	0.537322	-10.1215	0.377	0.408	1	1	0.307692
APRT	0.537328	-16.1375	0.397	0.415	1	0	0
GIMAP6	0.537533	-2.99573	0.192	0.169	1	0	0
AEBP2	0.537606	-6.96677	0.226	0.246	1	0	0
ADAM17	0.537922	-19.727	0.295	0.322	1	1	0.538462
MBOAT7	0.537979	-10.3093	0.253	0.273	1	0	0
MXRA5	0.538146	-163.854	0.13	0.151	1	0	0
DCAF11	0.538348	-4.1867	0.274	0.286	1	0	0
GABARAPL2	0.538387	-10.5757	0.397	0.41	1	1	0.538462
PLXNB2	0.538658	-41.7625	0.479	0.436	1	1	0.615385
DNAJB1	0.539023	-185.476	0.63	0.606	1	1	0.230769
BUD31	0.539336	-52.5402	0.363	0.385	1	1	0.461538
CEP290	0.539368	-7.39757	0.205	0.223	1	0	0
CAPNS1	0.539404	-37.1682	0.719	0.693	1	1	0.230769
SLFN11	0.539474	-12.8803	0.247	0.213	1	1	0.538462
GPR65	0.53953	-9.85255	0.226	0.206	1	1	0.538462
UBA1	0.540009	-10.4081	0.432	0.45	1	1	0.615385
TBC1D5	0.540118	-5.01591	0.377	0.35	1	0	0
TBC1D10C	0.540118	-3.42475	0.267	0.279	1	0	0
PTAFR	0.540158	-44.2134	0.247	0.264	1	0	0
UBALD2	0.540338	-27.3124	0.37	0.4	1	1	0.461538
EPSTI1	0.540439	-36.916	0.356	0.331	1	0	0
HSP90AB1	0.54049	-309.855	0.938	0.929	1	1	0.0769231
IWS1	0.54053	-9.73275	0.384	0.412	1	1	0.230769
SF1	0.540798	-6.95962	0.527	0.517	1	1	0.153846
PHC3	0.541474	-13.8698	0.315	0.337	1	0	0
PLRG1	0.541755	-3.38105	0.267	0.243	1	0	0
SEC22B	0.542006	-2.89922	0.212	0.234	1	0	0
ISG15	0.542016	-170.168	0.37	0.345	1	0	0
IPCEF1	0.542154	-5.1118	0.123	0.145	1	0	0
MRPS34	0.54247	-37.6962	0.363	0.382	1	0	0
HNRNPL	0.542516	-4.98137	0.349	0.373	1	1	0.538462
SPG21	0.542547	-4.63633	0.342	0.327	1	1	0.692308
CD48	0.542988	-9.23866	0.356	0.333	1	1	0.692308
POLR2J	0.543532	-16.5868	0.267	0.293	1	0	0
R3HDM4	0.543559	-6.91424	0.315	0.29	1	1	0.538462
VHL	0.543624	-1.08497	0.315	0.293	1	0	0
VTI1B	0.543755	-6.04749	0.39	0.374	1	0	0
PCBP1	0.544327	-38.2221	0.733	0.7	1	1	0.230769
OAS2	0.544657	-31.6649	0.397	0.369	1	1	0.538462
CCNG1	0.544801	-28.5	0.233	0.247	1	1	0.538462
UBE2D2	0.545081	-5.92966	0.445	0.448	1	1	0.230769
GOLPH3	0.545226	-24.4958	0.384	0.395	1	0	0
UQCR10	0.545776	-10.7607	0.418	0.379	1	1	0.307692
DCTN1	0.546002	-5.84038	0.39	0.372	1	1	0.615385
EIF2AK1	0.546029	-36.8652	0.589	0.569	1	1	0.153846
WDR60	0.546238	-3.13632	0.253	0.228	1	0	0
YWHAB	0.546445	-82.1527	0.904	0.885	1	1	0.0769231
DDX27	0.546539	-12.809	0.466	0.445	1	0	0
OGT	0.546856	-9.42009	0.438	0.411	1	0	0
GDI1	0.546898	-10.1666	0.336	0.354	1	1	0.538462
MAN2C1	0.547146	-0.912849	0.24	0.215	1	1	0.846154
TSR1	0.547209	-5.18887	0.288	0.267	1	0	0
PHF20L1	0.547372	-9.57543	0.466	0.483	1	1	0.461538
DNAJC1	0.547372	-16.3042	0.356	0.33	1	0	0
HNRNPA2B1	0.547755	-115.336	0.925	0.912	1	1	0.0769231
UBQLN2	0.548435	-4.76074	0.233	0.254	1	0	0
TNRC18	0.548693	-7.52813	0.24	0.257	1	1	0.538462
EPM2AIP1	0.54872	-4.29556	0.192	0.21	1	0	0
DCP2	0.548732	-8.25302	0.295	0.325	1	1	0.538462
SPG20	0.549902	-24.0566	0.274	0.247	1	1	0.615385
GOLGA4	0.550492	-56.0383	0.644	0.621	1	1	0.153846
C11orf58	0.550503	-9.73081	0.473	0.5	1	0	0
BLVRA	0.55061	-14.4818	0.288	0.273	1	0	0
UHMK1	0.550611	-61.8565	0.589	0.55	1	1	0.230769
SERPINB1	0.550753	-99.4664	0.521	0.519	1	1	0.384615
CNIH4	0.551024	-17.4028	0.274	0.29	1	0	0
FAIM3	0.551877	-12.8083	0.178	0.159	1	0	0
LIMD2	0.551921	-0.233836	0.178	0.2	1	1	0.692308
ZEB2	0.552299	-76.2375	0.404	0.373	1	1	0.461538
CNOT1	0.55252	-7.41175	0.527	0.507	1	1	0.230769
GLYR1	0.553397	-10.6635	0.404	0.386	1	1	0.307692
ANKRD1	0.553406	-95.2085	0.068	0.057	1	0	0
STX4	0.553513	-94.6607	0.336	0.349	1	0	0
CAPZA1	0.553596	-35.5973	0.575	0.55	1	1	0.153846
OSBPL8	0.553633	-83.5954	0.603	0.59	1	1	0.384615
COPB2	0.553759	-53.226	0.541	0.528	1	0	0
NRAS	0.554399	-6.32736	0.24	0.262	1	0	0
C12orf57	0.554428	-9.26035	0.377	0.348	1	0	0
NUP214	0.554868	-5.41972	0.336	0.309	1	1	0.615385
TFAM	0.5553	-14.0212	0.253	0.276	1	0	0
SOAT1	0.555559	-33.0906	0.24	0.262	1	0	0
CREBL2	0.555559	-10.0066	0.315	0.32	1	1	0.692308
KCTD12	0.555702	-45.4413	0.342	0.336	1	1	0.692308
RNF40	0.556115	0.14543	0.281	0.308	1	0	0
ARF3	0.556756	-10.6251	0.336	0.348	1	1	0.384615
FAM3C	0.557021	-90.4005	0.192	0.207	1	0	0
CNIH1	0.558004	-5.57367	0.24	0.256	1	1	0.538462
APH1A	0.558061	-11.8117	0.37	0.334	1	1	0.846154
NIPAL3	0.558397	-21.0246	0.253	0.269	1	1	0.538462
LGMN	0.559179	-186.098	0.301	0.273	1	0	0
SEPT11	0.559588	-157.053	0.39	0.378	1	1	0.692308
WHSC1	0.560041	-24.2693	0.288	0.307	1	0	0
APOL6	0.560343	-67.3231	0.596	0.593	1	0	0
PLEC	0.560352	-149.961	0.582	0.559	1	0	0
SEC13	0.560761	-13.6679	0.39	0.346	1	1	0.384615
PTCD3	0.561569	-4.79454	0.349	0.326	1	0	0
UBE2O	0.561677	-8.18016	0.219	0.203	1	0	0
PRDX2	0.561784	-22.1162	0.192	0.21	1	0	0
IRF7	0.562052	-43.1109	0.253	0.272	1	1	0.230769
GNAI3	0.56207	-12.6816	0.432	0.419	1	1	0.538462
CCT2	0.56232	-47.0036	0.521	0.491	1	1	0.307692
ACADVL	0.562475	-51.8539	0.589	0.579	1	1	0
TMEM167A	0.562634	-10.5151	0.295	0.324	1	1	0.384615
LSM14A	0.562808	-4.06096	0.541	0.493	1	0	0
GIMAP5	0.56315	-10.1462	0.199	0.212	1	0	0
CCDC88C	0.563258	-5.0748	0.363	0.355	1	0	0
FYTTD1	0.563285	-6.65255	0.349	0.35	1	1	0.230769
TMEM50B	0.563356	-2.11965	0.26	0.229	1	0	0
HSBP1	0.563562	-17.3694	0.404	0.403	1	0	0
DDX60	0.563795	-87.1167	0.295	0.311	1	0	0
SEC31A	0.563809	-38.7433	0.589	0.561	1	1	0.0769231
SEC24D	0.563872	-3.26132	0.199	0.22	1	0	0
SNAP29	0.564245	-15.219	0.342	0.314	1	1	0.384615
SIK3	0.564429	-1.36609	0.185	0.208	1	0	0
LAMB1	0.564566	-105.237	0.185	0.204	1	0	0
ALDH3A2	0.564768	-58.367	0.253	0.268	1	0	0
PSMD2	0.564769	-66.4587	0.596	0.576	1	1	0.153846
RABEP1	0.565054	-19.6376	0.377	0.397	1	0	0
TTC19	0.565083	-16.6696	0.281	0.288	1	1	0.538462
ENOSF1	0.565132	-5.87378	0.185	0.206	1	0	0
UACA	0.565586	-200.452	0.253	0.273	1	0	0
DUT	0.565763	-28.3053	0.322	0.336	1	1	0.615385
CORO1C	0.565771	-17.6866	0.411	0.397	1	1	0.384615
GABARAPL1	0.565805	-14.2435	0.274	0.248	1	0	0
P4HB	0.565851	-85.0393	0.801	0.721	1	1	0.153846
SNX13	0.566366	-11.3352	0.281	0.267	1	0	0
PARL	0.56663	-2.9886	0.233	0.243	1	1	0.846154
HIST1H1C	0.566794	-40.6181	0.185	0.203	1	0	0
LEMD3	0.566825	-4.53491	0.267	0.248	1	1	0.538462
SLC52A2	0.567024	-14.2289	0.219	0.233	1	0	0
RERE	0.567035	-21.6415	0.267	0.289	1	0	0
TRIM4	0.567315	-13.6843	0.219	0.239	1	0	0
CHD8	0.567373	-12.1298	0.493	0.509	1	0	0
GRAP2	0.567778	-1.35919	0.123	0.111	1	0	0
FAR1	0.567961	-0.706356	0.301	0.286	1	1	0.846154
JSRP1	0.568194	-10.8494	0.288	0.255	1	1	0.615385
COL4A2	0.568485	-178.815	0.151	0.136	1	0	0
PDAP1	0.568564	-72.8128	0.411	0.437	1	1	0.307692
IL13RA1	0.568601	-29.9451	0.425	0.433	1	1	0.384615
FBXL5	0.568741	-22.7838	0.336	0.357	1	1	0.538462
PHF14	0.569142	-18.4656	0.363	0.377	1	0	0
ACSL5	0.569373	-48.0098	0.336	0.298	1	1	0.692308
RTN4	0.569479	-66.3279	0.733	0.675	1	1	0.230769
NDUFV3	0.56951	-5.05304	0.274	0.255	1	1	0.615385
IFIT2	0.569864	-209.566	0.24	0.218	1	0	0
ARCN1	0.569955	-14.8311	0.479	0.5	1	1	0.0769231
GDI2	0.570152	-36.4279	0.664	0.643	1	1	0.230769
COL5A2	0.570582	-171.601	0.068	0.058	1	0	0
HERC6	0.570893	-26.2271	0.151	0.171	1	0	0
MAP3K4	0.571347	-1.6461	0.178	0.197	1	0	0
FOXK2	0.571463	-6.29698	0.253	0.263	1	0	0
NUMB	0.571793	-2.62718	0.288	0.314	1	1	0.615385
CLTC	0.572038	-90.1571	0.699	0.654	1	1	0.153846
TPI1	0.572293	-163.739	0.733	0.723	1	1	0.153846
RELT	0.572404	-3.37626	0.219	0.207	1	1	0.846154
MTIF2	0.572441	-9.09366	0.295	0.273	1	0	0
C3	0.572688	-652.019	0.274	0.256	1	1	0.538462
FLI1	0.572867	-4.68614	0.315	0.286	1	0	0
TIMMDC1	0.573067	-5.44672	0.301	0.274	1	0	0
CLOCK	0.573384	-26.5393	0.253	0.229	1	0	0
SNRPB	0.573832	-32.4518	0.438	0.425	1	1	0.461538
BECN1	0.57389	-13.4643	0.295	0.324	1	0	0
SLC25A5	0.574139	-24.6265	0.514	0.479	1	1	0.461538
CMKLR1	0.57474	-36.7986	0.158	0.138	1	0	0
S100A9	0.574772	-826.585	0.267	0.247	1	0	0
GARS	0.574859	-11.5621	0.363	0.381	1	0	0
ZBTB4	0.575312	-5.56269	0.322	0.33	1	1	0.538462
NDUFA12	0.57537	-10.4101	0.301	0.316	1	1	0.461538
TLE3	0.57544	-9.77439	0.336	0.32	1	1	0.461538
SEC14L1	0.575444	-34.0652	0.377	0.375	1	0	0
MAN2B2	0.575688	-7.12059	0.274	0.295	1	0	0
ENC1	0.576136	-249.072	0.274	0.253	1	0	0
RALY	0.576309	-16.2961	0.562	0.501	1	0	0
PIGR	0.576577	-inf	0.068	0.081	1	0	0
SRPRB	0.576824	-5.09498	0.247	0.263	1	0	0
WIPF2	0.576831	-6.33197	0.322	0.351	1	0	0
ZFYVE16	0.577198	-6.14204	0.199	0.212	1	1	0.692308
AGO2	0.578597	-8.83766	0.226	0.245	1	0	0
SCRIB	0.578912	-15.9473	0.301	0.287	1	0	0
LARP1	0.579094	-25.8891	0.603	0.614	1	1	0.230769
PDE3B	0.579144	-17.9045	0.137	0.151	1	0	0
RHOT1	0.5792	-5.06484	0.281	0.292	1	1	0.615385
DICER1	0.579249	-12.8163	0.479	0.453	1	1	0.307692
HPS1	0.579278	-2.88934	0.295	0.315	1	0	0
IL1RN	0.579341	-570.748	0.137	0.153	1	0	0
PATL1	0.579496	-2.13595	0.26	0.24	1	1	0.538462
ENY2	0.580152	-7.84537	0.281	0.31	1	1	0.615385
TKT	0.580267	-86.3864	0.61	0.587	1	1	0.230769
STRBP	0.580522	-12.075	0.253	0.235	1	0	0
DCLRE1C	0.580957	-5.40601	0.171	0.19	1	0	0
EML4	0.580998	-34.4549	0.616	0.587	1	1	0.461538
AXL	0.581795	-36.1336	0.212	0.195	1	1	0.769231
VAMP5	0.581928	-14.2213	0.253	0.232	1	0	0
UNC93B1	0.582164	-12.7639	0.301	0.316	1	1	0.615385
SEC63	0.582194	-10.8755	0.479	0.481	1	1	0.307692
PAFAH1B2	0.582683	-13.4068	0.384	0.357	1	0	0
TIMM17B	0.583116	-37.2159	0.281	0.253	1	0	0
ABCA1	0.58314	-44.6434	0.219	0.204	1	0	0
NOB1	0.583637	-14.2834	0.26	0.237	1	0	0
NET1	0.583825	-20.6663	0.247	0.262	1	0	0
CAPN7	0.584477	-2.8098	0.219	0.238	1	0	0
CAMLG	0.584496	-12.385	0.356	0.334	1	0	0
MCM6	0.585161	-20.0866	0.137	0.155	1	0	0
ARHGAP21	0.585366	-38.8493	0.274	0.293	1	0	0
SLC2A1	0.585427	-169.57	0.342	0.314	1	0	0
PRPF31	0.585468	-1.65414	0.267	0.242	1	0	0
TMSB10	0.586037	-333.173	0.959	0.951	1	1	0.0769231
MARK3	0.586247	-13.0095	0.5	0.467	1	1	0.461538
EAPP	0.586352	-4.40862	0.247	0.264	1	0	0
CTDSPL2	0.586696	-4.6127	0.281	0.289	1	0	0
SPG11	0.586851	-7.10201	0.404	0.366	1	1	0.461538
KLHL9	0.586899	-1.77756	0.247	0.233	1	1	0.769231
TEP1	0.587135	-8.60269	0.219	0.232	1	0	0
MUC16	0.58718	-59.5938	0.089	0.104	1	0	0
NDUFB11	0.58772	-6.6049	0.274	0.282	1	0	0
ATP6V1F	0.588077	-24.4404	0.404	0.379	1	1	0.384615
BIRC6	0.588092	-12.4843	0.623	0.571	1	0	0
TNKS	0.58813	-10.919	0.247	0.222	1	0	0
MX1	0.588281	-193.242	0.452	0.418	1	0	0
ZNF207	0.588649	-5.3618	0.5	0.467	1	1	0.384615
BRCC3	0.58877	-11.9217	0.226	0.24	1	0	0
UTP14A	0.589013	-4.71783	0.267	0.244	1	0	0
SKP1	0.589129	-30.0848	0.534	0.525	1	1	0.307692
ATPIF1	0.58916	-32.6156	0.548	0.522	1	1	0
TCEB3	0.589391	-3.84166	0.329	0.349	1	1	0.538462
HAX1	0.589421	-8.32839	0.349	0.322	1	0	0
INPP4A	0.589852	-1.03796	0.301	0.279	1	0	0
DNM1L	0.589853	-12.5943	0.356	0.332	1	1	0.615385
BTBD1	0.589902	-5.00518	0.267	0.274	1	0	0
PDE4D	0.590059	-62.8732	0.226	0.205	1	0	0
ADAM8	0.590124	-36.8259	0.281	0.259	1	1	0.615385
RIT1	0.590409	-7.00704	0.247	0.228	1	0	0
GOLGA3	0.590429	-22.872	0.466	0.462	1	1	0.153846
MCM3	0.590754	-106.042	0.253	0.276	1	0	0
CLIC4	0.590754	-31.7345	0.295	0.27	1	1	0.615385
MRFAP1	0.590997	-102.194	0.541	0.555	1	1	0.307692
ATP5I	0.591019	-39.6172	0.466	0.444	1	0	0
PAG1	0.591103	-19.6521	0.377	0.407	1	1	0.615385
UBXN6	0.591562	-4.15367	0.349	0.355	1	0	0
LRCH1	0.591703	-25.6428	0.233	0.214	1	0	0
MAN2A2	0.592203	-2.84376	0.233	0.249	1	0	0
VAPB	0.59273	-8.64563	0.226	0.243	1	0	0
TREM2	0.592827	-85.4721	0.103	0.116	1	0	0
UQCRH	0.592875	-68.7272	0.548	0.529	1	0	0
SNX6	0.593271	-23.4568	0.459	0.424	1	1	0.692308
RALB	0.593841	-15.1609	0.39	0.399	1	1	0.538462
SCNM1	0.594126	-9.09418	0.301	0.281	1	0	0
UBE2Z	0.594516	-6.50167	0.438	0.403	1	0	0
PSIP1	0.594544	-15.9379	0.384	0.353	1	0	0
C19orf53	0.594631	-22.9058	0.425	0.436	1	1	0.230769
TMEM43	0.594653	-13.5195	0.356	0.379	1	0	0
CDC42	0.594773	-54.6263	0.671	0.631	1	1	0.307692
NAP1L4	0.594979	-19.677	0.466	0.477	1	1	0.307692
NGFRAP1	0.595148	-20.2377	0.192	0.209	1	0	0
PSENEN	0.595276	-0.219169	0.233	0.251	1	0	0
TBCB	0.595333	-7.85353	0.342	0.358	1	0	0
SLC12A2	0.595497	-119.618	0.253	0.233	1	0	0
IFITM2	0.59556	-50.3349	0.527	0.493	1	1	0.538462
TNRC6B	0.595699	-6.64333	0.555	0.536	1	1	0.153846
CBX3	0.595955	-22.8616	0.438	0.454	1	1	0.538462
TMCO1	0.595995	-39.845	0.418	0.435	1	0	0
CNOT6L	0.596023	-3.21197	0.432	0.41	1	1	0.846154
TOB2	0.596174	-7.06912	0.39	0.361	1	1	0.538462
ZNF638	0.596526	-14.5112	0.568	0.553	1	0	0
NPM1	0.596625	-55.7986	0.514	0.508	1	0	0
FERMT3	0.597269	-20.0966	0.404	0.375	1	1	0.615385
CD81	0.59727	-73.6899	0.63	0.589	1	1	0.153846
PPP3CA	0.597282	-23.1752	0.432	0.451	1	0	0
NOLC1	0.597312	-37.2023	0.514	0.499	1	1	0.230769
TUG1	0.597562	-20.623	0.479	0.505	1	1	0.384615
ENAH	0.597938	-28.3477	0.151	0.165	1	0	0
CD63	0.598039	-185.523	0.726	0.728	1	1	0.0769231
C11orf57	0.598051	-2.19967	0.205	0.225	1	1	0.538462
RUNX1	0.598127	-30.5076	0.397	0.378	1	1	0.384615
MSRB1	0.598229	-16.224	0.205	0.22	1	0	0
KPNA3	0.598284	-19.3143	0.384	0.344	1	1	0.384615
CD164	0.598359	-85.945	0.699	0.671	1	1	0.153846
TBC1D1	0.598737	-25.964	0.459	0.452	1	1	0.307692
TUBA1B	0.598791	-164.571	0.671	0.646	1	1	0.0769231
SENP7	0.598983	-5.46303	0.24	0.258	1	0	0
WAS	0.599479	-2.1821	0.281	0.253	1	0	0
GNG5	0.599818	-8.15292	0.363	0.389	1	1	0.384615
SRRM2	0.599825	-86.0563	0.76	0.791	1	1	0
SP140	0.600538	-12.439	0.212	0.202	1	0	0
LEO1	0.600738	-2.1795	0.226	0.236	1	0	0
ZCCHC2	0.601032	-21.6862	0.295	0.272	1	1	0.461538
CCND3	0.601495	-5.13893	0.329	0.358	1	1	0.538462
MYEOV2	0.601696	-10.9404	0.39	0.356	1	1	0.153846
HNRNPAB	0.601977	-51.9838	0.5	0.502	1	1	0.230769
YIF1A	0.602222	-5.68647	0.24	0.249	1	0	0
MAGED1	0.602463	-31.4286	0.233	0.251	1	0	0
NBAS	0.602486	-4.91297	0.295	0.272	1	0	0
C7orf50	0.602689	-19.2644	0.329	0.308	1	0	0
PRRC1	0.602747	-7.89558	0.253	0.268	1	0	0
DYNLRB1	0.602849	-36.588	0.432	0.447	1	1	0.384615
TRIM24	0.603144	-9.53438	0.247	0.227	1	1	0.615385
HDAC2	0.603225	-16.3923	0.418	0.398	1	1	0.384615
PCNXL2	0.603588	-3.2666	0.158	0.175	1	0	0
MTF1	0.60367	-5.40784	0.185	0.197	1	0	0
SCML4	0.603839	-1.66453	0.096	0.108	1	0	0
CD2BP2	0.603902	-8.50119	0.288	0.263	1	0	0
NDUFA10	0.604021	-5.67227	0.329	0.356	1	1	0.615385
UBC	0.604251	-232.115	0.904	0.904	1	1	0
CRTAP	0.604344	-18.2275	0.356	0.366	1	1	0.461538
CMTM6	0.604375	-37.1557	0.61	0.559	1	1	0.461538
PQBP1	0.604813	-25.7439	0.295	0.303	1	0	0
TMEM165	0.605583	-30.042	0.349	0.367	1	0	0
AFF1	0.605719	0.663833	0.315	0.336	1	0	0
FUT8	0.60579	-42.314	0.226	0.204	1	0	0
IER2	0.605939	-121.055	0.548	0.558	1	1	0.384615
TNFSF10	0.606151	-258.163	0.397	0.404	1	1	0.384615
VAPA	0.606179	-19.1207	0.452	0.464	1	0	0
PNP	0.606615	-29.4723	0.329	0.355	1	1	0.615385
NUDT21	0.60665	-9.3822	0.288	0.308	1	1	0.461538
MTR	0.606728	-11.6117	0.356	0.364	1	0	0
BANK1	0.607452	-8.71086	0.082	0.096	1	0	0
KIF5B	0.607539	-55.3969	0.767	0.747	1	1	0
SETD5	0.607883	-10.6717	0.438	0.45	1	1	0.230769
NOL7	0.607921	-9.45622	0.404	0.371	1	1	0.461538
SDF2L1	0.608051	-19.3539	0.253	0.233	1	0	0
ROMO1	0.608169	-16.7707	0.322	0.31	1	0	0
DOCK5	0.608204	-14.3836	0.267	0.281	1	0	0
KDSR	0.608268	-14.184	0.26	0.282	1	0	0
SMARCC2	0.608743	-53.475	0.473	0.498	1	1	0.384615
AQR	0.609018	-1.72977	0.308	0.281	1	1	0.615385
SMARCA1	0.609468	-32.3698	0.137	0.148	1	0	0
STAT6	0.609494	-19.766	0.548	0.533	1	1	0.307692
GLTP	0.609663	-11.0648	0.26	0.247	1	0	0
TRIM25	0.61019	-7.62286	0.281	0.312	1	0	0
ACAP1	0.610252	-1.63806	0.267	0.254	1	1	0.846154
COX6B1	0.610281	-20.1573	0.507	0.494	1	1	0.538462
SNX4	0.610647	-2.92415	0.226	0.239	1	1	0.538462
PEX26	0.610739	-8.52896	0.212	0.227	1	0	0
CTDSP1	0.61077	-15.7314	0.404	0.414	1	1	0.384615
SYS1	0.611064	-4.43329	0.315	0.326	1	0	0
RNF213	0.611295	-148.518	0.788	0.834	1	1	0.230769
UQCRQ	0.61146	-54.7345	0.548	0.515	1	1	0.0769231
USP9X	0.61152	-28.3208	0.596	0.579	1	1	0.153846
APOH	0.611756	-494.34	0.034	0.042	1	0	0
DYNLT1	0.612177	-15.1112	0.288	0.261	1	0	0
ADM	0.612198	-65.4271	0.144	0.16	1	0	0
PHPT1	0.612454	-10.8867	0.301	0.313	1	1	0.384615
ACAP2	0.612546	-11.4334	0.507	0.48	1	1	0.461538
ENG	0.612644	-92.3263	0.26	0.244	1	1	0.615385
PRKCA	0.613131	-13.1483	0.192	0.206	1	1	0.769231
ARPC5	0.613386	-78.335	0.712	0.709	1	1	0.307692
RUFY1	0.613911	-2.54373	0.384	0.348	1	0	0
TNIP1	0.614098	-64.3976	0.548	0.574	1	1	0.384615
PHB2	0.614245	-52.7941	0.541	0.537	1	1	0.0769231
OXR1	0.61435	-35.1104	0.274	0.293	1	1	0.461538
DCAF10	0.614365	-3.65699	0.267	0.247	1	0	0
COX8A	0.614429	-11.5277	0.473	0.442	1	1	0.153846
C17orf62	0.614604	-7.1313	0.438	0.412	1	1	0.538462
TBC1D23	0.614882	-7.72153	0.233	0.256	1	1	0.384615
MPHOSPH8	0.61504	-31.3093	0.432	0.442	1	1	0.230769
ARFIP1	0.615109	-6.71941	0.233	0.254	1	1	0.615385
CHMP7	0.615122	-0.684284	0.219	0.2	1	0	0
FDPS	0.615588	-243.762	0.342	0.358	1	0	0
TMEM57	0.615638	-9.58473	0.281	0.29	1	0	0
ZZEF1	0.615806	-3.50049	0.356	0.328	1	0	0
USP8	0.615872	-14.203	0.473	0.463	1	1	0.461538
ATP2A3	0.615913	-7.87438	0.288	0.26	1	1	0.615385
COMMD7	0.615924	-5.67528	0.342	0.322	1	0	0
CNST	0.616317	0.598108	0.199	0.216	1	0	0
DHX40	0.616393	-21.0987	0.24	0.226	1	1	0.692308
TGFBRAP1	0.616425	-1.69005	0.192	0.207	1	1	0.692308
KNOP1	0.616435	-16.5048	0.226	0.231	1	0	0
RNPS1	0.616658	-7.05012	0.288	0.306	1	0	0
U2AF1	0.616893	-3.25554	0.274	0.297	1	0	0
PSMC5	0.616965	-30.5994	0.575	0.528	1	1	0.384615
FAM78A	0.617546	-2.17869	0.178	0.197	1	0	0
FRA10AC1	0.617881	-311.542	0.178	0.161	1	0	0
IMMT	0.618352	-16.3023	0.418	0.426	1	1	0.384615
TMEM141	0.618485	-15.8027	0.212	0.228	1	0	0
TRRAP	0.61864	-6.45659	0.281	0.292	1	0	0
HIVEP1	0.618649	0.610017	0.164	0.186	1	0	0
RGS14	0.619128	-1.52326	0.192	0.202	1	0	0
ZC3H4	0.619547	-2.49375	0.212	0.228	1	0	0
CDC73	0.619579	-9.81886	0.377	0.393	1	1	0.461538
SF3B2	0.619738	-32.5789	0.705	0.73	1	1	0.153846
DPP9	0.619949	-14.3048	0.26	0.241	1	0	0
SOS1	0.620525	-12.1867	0.384	0.416	1	0	0
ERCC3	0.620604	-3.83131	0.233	0.256	1	1	0.615385
CUL3	0.620782	-15.8189	0.438	0.42	1	0	0
KRT13	0.620813	-383.677	0.055	0.047	1	0	0
LUC7L	0.621214	-4.13737	0.253	0.272	1	0	0
CLNS1A	0.621804	-7.00737	0.322	0.306	1	0	0
CD47	0.621866	-70.3641	0.514	0.508	1	1	0.538462
NAGK	0.622224	-22.2202	0.363	0.379	1	1	0.615385
SS18	0.622444	-11.4868	0.267	0.244	1	0	0
SSB	0.622482	-17.8909	0.479	0.434	1	1	0.307692
TUBB	0.622691	-146.892	0.623	0.616	1	1	0.384615
DARS	0.623097	-20.8556	0.452	0.426	1	1	0.384615
BRD9	0.623473	-1.6107	0.233	0.257	1	0	0
MMP14	0.623982	-78.8112	0.288	0.315	1	0	0
RNF11	0.624061	-8.45306	0.329	0.304	1	0	0
TECPR1	0.624125	0.376946	0.219	0.237	1	0	0
ARID5B	0.624213	-29.0567	0.329	0.303	1	0	0
XRN2	0.624261	-16.6733	0.596	0.553	1	1	0.384615
DNAJC7	0.625312	-25.8877	0.514	0.467	1	1	0.307692
USP39	0.625322	-6.34876	0.315	0.296	1	0	0
SNRPB2	0.625371	-4.26136	0.274	0.278	1	1	0.615385
TXNDC11	0.625544	-21.283	0.253	0.233	1	0	0
SGMS1	0.626678	-0.562666	0.26	0.249	1	0	0
CLPTM1L	0.627522	-13.9294	0.281	0.296	1	0	0
HMGCS1	0.628346	-64.8418	0.178	0.193	1	0	0
RAB1B	0.628583	-2.85042	0.26	0.272	1	0	0
FYB	0.628624	-45.6297	0.589	0.565	1	1	0.615385
PIM3	0.628675	-6.86966	0.274	0.256	1	1	0.461538
INTS8	0.628737	-4.55226	0.199	0.212	1	0	0
RANBP2	0.629793	-17.3989	0.548	0.552	1	1	0.538462
PTK2B	0.629804	-1.96121	0.315	0.337	1	0	0
JMJD6	0.630021	-5.60834	0.26	0.24	1	0	0
TCF25	0.630049	-14.5903	0.521	0.54	1	1	0.230769
UQCRC2	0.63014	-20.0928	0.445	0.465	1	1	0.230769
TNFAIP2	0.630318	-217.767	0.356	0.335	1	1	0.615385
POLR2B	0.630367	-15.7941	0.459	0.432	1	1	0.384615
NCOA3	0.6305	-28.1651	0.479	0.464	1	1	0.384615
LRPAP1	0.630718	-86.3759	0.521	0.5	1	1	0.0769231
RAB20	0.631026	-9.18792	0.226	0.208	1	1	0.769231
VDAC3	0.631338	-6.62544	0.356	0.352	1	1	0.384615
RRP15	0.631425	-5.06409	0.199	0.212	1	0	0
KDM3A	0.631506	-40.3136	0.308	0.314	1	0	0
PPP2R5D	0.631554	-6.64833	0.295	0.277	1	0	0
TARDBP	0.631593	-6.25145	0.377	0.357	1	1	0.384615
UBE2J2	0.63166	-2.79853	0.253	0.263	1	0	0
MOGS	0.633303	-4.30853	0.226	0.233	1	0	0
ASB8	0.633792	-3.94365	0.281	0.258	1	0	0
ITGA1	0.633859	-47.5651	0.199	0.182	1	0	0
VPS13A	0.634017	-7.12476	0.267	0.28	1	0	0
SLK	0.634596	-78.6101	0.568	0.595	1	0	0
EP300	0.634608	-1.29199	0.562	0.536	1	1	0.307692
HLA-F	0.634644	-112.242	0.651	0.648	1	1	0.307692
CCT7	0.634681	-25.4906	0.466	0.487	1	1	0.461538
DCN	0.635181	-698.185	0.041	0.05	1	0	0
VPS29	0.635333	-4.51108	0.329	0.343	1	0	0
MX2	0.635351	-37.3692	0.288	0.301	1	1	0.538462
PRKCI	0.635782	-20.5895	0.212	0.228	1	0	0
SLC12A7	0.63585	-45.5164	0.288	0.301	1	1	0.384615
C14orf119	0.636017	-8.0656	0.308	0.324	1	0	0
NCK2	0.636506	-12.2968	0.274	0.292	1	0	0
SMAD7	0.636946	-2.5796	0.212	0.198	1	0	0
PARP6	0.637322	-3.50404	0.199	0.211	1	0	0
G3BP1	0.637606	-30.279	0.541	0.547	1	1	0.230769
MAP7D1	0.637758	-12.9961	0.459	0.449	1	1	0.461538
TLR2	0.637867	-19.5295	0.205	0.189	1	0	0
LARP4	0.638393	-11.268	0.253	0.26	1	1	0.538462
LAMTOR4	0.638897	-7.09001	0.356	0.379	1	1	0.461538
SNHG1	0.63898	-2.83364	0.301	0.278	1	0	0
NEAT1	0.639113	-145.55	0.466	0.443	1	1	0.307692
UQCRC1	0.639515	-18.5114	0.459	0.44	1	0	0
MBNL2	0.640005	-58.0144	0.336	0.35	1	0	0
TTC17	0.640417	-10.2941	0.466	0.474	1	1	0.384615
RFX7	0.640466	-1.12584	0.205	0.195	1	0	0
XPO7	0.640492	-3.60914	0.329	0.312	1	0	0
C6orf62	0.640789	-47.2576	0.616	0.578	1	1	0.230769
ICOS	0.640841	-23.4904	0.11	0.098	1	0	0
TBC1D2B	0.641269	-8.80944	0.295	0.283	1	1	0.538462
MDFIC	0.641487	-18.0239	0.301	0.309	1	1	0.692308
ACO2	0.641764	-4.07409	0.384	0.37	1	0	0
PCMTD1	0.641862	-25.2202	0.336	0.344	1	1	0.384615
DHX9	0.641889	-18.7562	0.541	0.523	1	0	0
CD14	0.641902	-50.4148	0.26	0.29	1	1	0.769231
UFM1	0.642089	-25.4376	0.452	0.42	1	0	0
CKAP5	0.642837	-41.9228	0.39	0.38	1	1	0.230769
OTUD1	0.64303	-11.4723	0.199	0.188	1	1	0.846154
JAK2	0.643486	-9.62727	0.281	0.254	1	1	0.846154
FBXW5	0.643517	-16.3759	0.527	0.525	1	1	0.153846
DNAJC15	0.643539	-42.6415	0.322	0.322	1	1	0.384615
COPZ1	0.643768	-18.2875	0.534	0.503	1	1	0.230769
HARS	0.643903	-5.07579	0.253	0.263	1	0	0
SCAPER	0.643909	-3.4335	0.192	0.205	1	0	0
ITPK1	0.644754	-14.0813	0.336	0.312	1	1	0.692308
IL7R	0.644833	-90.9933	0.281	0.29	1	0	0
KIAA1033	0.645014	-21.386	0.404	0.377	1	1	0.615385
SAP30BP	0.645314	-7.08031	0.37	0.36	1	1	0.384615
YWHAE	0.645521	-57.5904	0.589	0.577	1	1	0.230769
PARP14	0.645541	-75.1244	0.637	0.636	1	1	0.230769
VEGFB	0.645875	-9.51155	0.336	0.311	1	1	0.692308
ITK	0.646103	-3.09316	0.185	0.169	1	0	0
DHX30	0.646491	-6.64433	0.274	0.292	1	0	0
WBP1L	0.646533	-11.8902	0.336	0.334	1	1	0.692308
KCMF1	0.646707	-19.9511	0.356	0.36	1	1	0.384615
MRPL52	0.64675	-15.7168	0.24	0.261	1	0	0
ERAP2	0.647329	-29.0052	0.288	0.305	1	0	0
YTHDF3	0.647392	-6.13576	0.39	0.369	1	1	0.461538
ZADH2	0.647405	-9.92473	0.205	0.218	1	0	0
NAA50	0.64742	-15.039	0.445	0.464	1	0	0
TRIM33	0.647458	-4.7548	0.432	0.396	1	1	0.384615
TMED5	0.648173	-9.25474	0.336	0.312	1	0	0
AHR	0.648272	-134.684	0.521	0.518	1	1	0.230769
CCR1	0.648523	-68.8661	0.185	0.199	1	1	0.923077
ATXN2	0.648884	-9.8398	0.281	0.267	1	0	0
PBXIP1	0.64926	-105.995	0.452	0.467	1	0	0
AKR1B1	0.649531	-84.4663	0.247	0.261	1	1	0.384615
LRRC8A	0.64965	-61.5731	0.288	0.264	1	0	0
DDX5	0.649885	-159.6	0.938	0.922	1	1	0
HUWE1	0.650142	-27.4874	0.623	0.624	1	1	0.384615
CDK13	0.650304	-8.62594	0.473	0.461	1	1	0.384615
SAFB2	0.650319	-7.19734	0.363	0.333	1	0	0
EPRS	0.650387	-54.6499	0.568	0.597	1	1	0.230769
INTS6	0.651356	-8.95498	0.253	0.264	1	0	0
KIF1C	0.651513	-4.44549	0.308	0.317	1	0	0
SNTB2	0.651605	-8.65936	0.233	0.222	1	0	0
DIP2A	0.651941	-15.3861	0.301	0.287	1	1	0.538462
UBE2J1	0.65212	-39.9156	0.452	0.44	1	0	0
FXYD5	0.652273	-27.7946	0.384	0.384	1	1	0.384615
AP2M1	0.652424	-29.6348	0.603	0.591	1	1	0
NUPL1	0.652437	-11.5686	0.295	0.274	1	0	0
GNPTAB	0.652568	-17.1489	0.486	0.469	1	0	0
TFEC	0.652633	-21.7826	0.144	0.155	1	1	0.769231
CENPF	0.652774	-145.623	0.151	0.138	1	0	0
DOK2	0.652928	-10.3904	0.322	0.304	1	1	0.615385
FUCA1	0.652977	-79.5602	0.233	0.221	1	1	0.692308
CRLF3	0.653052	-0.808168	0.205	0.226	1	0	0
IFNAR1	0.653105	-20.5856	0.479	0.478	1	0	0
ELP2	0.653397	-5.43761	0.24	0.245	1	0	0
NMT1	0.653443	-7.16054	0.397	0.39	1	0	0
PLEKHG3	0.654268	-6.79796	0.199	0.215	1	0	0
TPGS2	0.654312	-4.87555	0.226	0.238	1	0	0
EGLN3	0.654401	-61.9827	0.151	0.134	1	0	0
LSMD1	0.654826	-7.09422	0.281	0.261	1	0	0
SEPT2	0.655052	-44.4513	0.733	0.69	1	1	0.230769
NARS	0.655809	-29.9045	0.521	0.497	1	1	0.230769
VPS41	0.656259	-9.16553	0.315	0.323	1	1	0.384615
SP1	0.656377	-12.2361	0.479	0.48	1	0	0
C2	0.65642	-33.076	0.103	0.114	1	0	0
CHORDC1	0.656795	-1.26586	0.26	0.246	1	1	0.538462
FOXJ3	0.65691	-1.93409	0.253	0.241	1	0	0
ZNF33A	0.657485	-6.71472	0.274	0.293	1	1	0.538462
NUCB2	0.657832	-56.1465	0.349	0.32	1	0	0
MIB1	0.658363	-22.9132	0.295	0.306	1	0	0
TC2N	0.65859	-11.0132	0.253	0.245	1	0	0
MTRNR2L2	0.6587	-409.566	0.452	0.444	1	0	0
ZNF146	0.659421	-7.24525	0.363	0.359	1	0	0
CD59	0.659695	-284.329	0.527	0.527	1	1	0.307692
TCEB1	0.66013	-5.6868	0.274	0.257	1	1	0.692308
EIF3J	0.660302	-8.63156	0.342	0.354	1	1	0.461538
ALAD	0.661108	-39.0749	0.26	0.263	1	0	0
MKNK2	0.661625	-28.4715	0.342	0.363	1	1	0.384615
PDP1	0.662409	-70.5073	0.226	0.234	1	0	0
PTTG1IP	0.662475	-347.61	0.685	0.68	1	1	0.153846
NFKBIE	0.66294	-14.1421	0.26	0.247	1	1	0.692308
SLC25A37	0.663242	-18.3791	0.212	0.221	1	0	0
SF3B1	0.663347	-60.5038	0.856	0.87	1	1	0.230769
UBR4	0.663418	-13.2597	0.514	0.48	1	0	0
IGHG1	0.66344	-inf	0.37	0.352	1	1	0.615385
SENP5	0.663493	-6.51894	0.253	0.267	1	0	0
IRF4	0.663522	-33.2732	0.096	0.107	1	1	0.769231
AARS	0.66373	-27.634	0.336	0.343	1	1	0.461538
ADAM28	0.663778	-46.2112	0.253	0.229	1	0	0
CYLD	0.663859	-18.6112	0.534	0.523	1	1	0.615385
SIRT1	0.664146	-2.88142	0.24	0.235	1	0	0
TMEM123	0.664637	-64.6262	0.671	0.695	1	1	0.230769
YME1L1	0.664651	-15.8548	0.61	0.594	1	1	0.153846
DAPK1	0.664697	-17.1717	0.226	0.239	1	1	0.615385
G0S2	0.664996	-37.1067	0.123	0.135	1	0	0
CASC7	0.665144	-10.6483	0.212	0.227	1	0	0
LSM7	0.665364	-4.27234	0.301	0.28	1	1	0.461538
PARN	0.665633	-1.19075	0.253	0.238	1	0	0
ENDOD1	0.665929	-38.6488	0.26	0.275	1	0	0
TTN	0.665996	-33.097	0.13	0.119	1	0	0
SNX29	0.666099	-1.47565	0.219	0.207	1	1	0.846154
TNFRSF10B	0.666243	-21.7748	0.219	0.231	1	0	0
OS9	0.666411	-97.3926	0.712	0.681	1	1	0
GTF3C5	0.666608	-17.1629	0.26	0.271	1	0	0
LILRB2	0.66681	-18.6737	0.192	0.183	1	0	0
TMED10	0.666875	-89.3759	0.589	0.587	1	1	0.153846
PROSC	0.66688	-7.67334	0.342	0.326	1	1	0.692308
SH3KBP1	0.666887	-32.3199	0.623	0.622	1	1	0.307692
CRKL	0.666992	-18.8817	0.267	0.276	1	1	0.769231
CITED2	0.667197	-50.333	0.356	0.326	1	1	0.615385
THUMPD1	0.667398	-9.13546	0.445	0.416	1	0	0
LDHB	0.667581	-249.481	0.541	0.533	1	1	0.307692
NUDT3	0.667675	-34.5549	0.5	0.476	1	1	0.384615
TGFBR1	0.667925	-15.6838	0.233	0.255	1	1	0.692308
POLR2A	0.668506	-28.5683	0.24	0.253	1	0	0
CDK12	0.669055	-9.4676	0.466	0.443	1	0	0
LMF2	0.669136	-3.56525	0.24	0.255	1	0	0
XPO1	0.669291	-28.6867	0.568	0.56	1	1	0.307692
RSAD2	0.669429	-115.848	0.137	0.148	1	0	0
SH3BGRL3	0.669507	-75.7135	0.719	0.713	1	1	0.0769231
KIAA1217	0.669879	-20.9276	0.171	0.182	1	0	0
SH3BP4	0.669957	-41.5876	0.185	0.199	1	0	0
TPRG1L	0.669991	-9.44045	0.329	0.323	1	1	0.307692
PHF20	0.670113	-6.81654	0.445	0.4	1	1	0.615385
POU2F1	0.670161	-10.3653	0.205	0.215	1	0	0
MCM5	0.670251	-13.6003	0.226	0.212	1	1	0.692308
MTCH1	0.670333	-46.3199	0.521	0.554	1	1	0.153846
PSMD6	0.670411	-8.84632	0.267	0.245	1	1	0.615385
SND1	0.67068	-24.1739	0.548	0.515	1	1	0.230769
CLASP1	0.670868	-5.79307	0.267	0.243	1	0	0
LRRFIP2	0.670874	-3.52684	0.26	0.241	1	0	0
UBE3C	0.671052	-7.0007	0.336	0.305	1	0	0
PTEN	0.671348	-27.4341	0.452	0.436	1	1	0.461538
PEA15	0.671834	-76.3778	0.541	0.525	1	1	0.384615
ANXA11	0.672256	-47.5951	0.623	0.654	1	0	0
OGFR	0.67325	-3.21632	0.301	0.283	1	0	0
GIMAP8	0.673351	-22.4088	0.212	0.226	1	0	0
LMAN2	0.673642	-31.5035	0.575	0.561	1	1	0.0769231
HMBOX1	0.673727	-0.969009	0.192	0.183	1	1	0.846154
OSBPL2	0.673812	-8.76091	0.295	0.281	1	0	0
PHKB	0.674777	-5.23302	0.349	0.328	1	0	0
SLC25A46	0.675088	-8.63374	0.247	0.258	1	1	0.692308
ORMDL3	0.675256	-20.598	0.301	0.31	1	0	0
ATP13A3	0.675612	-36.7602	0.274	0.304	1	0	0
DRAP1	0.675659	-13.6904	0.404	0.373	1	0	0
SERINC3	0.675952	-21.7688	0.589	0.586	1	1	0.230769
CDC5L	0.67608	-13.6831	0.479	0.46	1	1	0.384615
NSF	0.676203	-19.0387	0.219	0.232	1	0	0
MRP63	0.676376	-12.3293	0.329	0.307	1	0	0
ARL2BP	0.676412	-1.37151	0.308	0.293	1	1	0.615385
MRPL51	0.676494	-49.959	0.37	0.352	1	1	0.461538
UBE2B	0.676656	-14.7508	0.356	0.375	1	1	0.384615
UBE2E1	0.676727	-8.0948	0.295	0.307	1	0	0
EIF2B5	0.677623	0.182454	0.281	0.263	1	0	0
ZHX1	0.677847	-7.62923	0.274	0.255	1	0	0
HELZ	0.678536	-8.26119	0.411	0.431	1	1	0.538462
BAG6	0.678562	-12.5585	0.5	0.464	1	0	0
STIM1	0.678713	-17.4865	0.322	0.314	1	1	0.615385
DPYD	0.679071	-6.58236	0.301	0.289	1	0	0
CNOT6	0.67927	-2.52167	0.274	0.251	1	1	0.461538
EML3	0.679466	-1.08293	0.233	0.216	1	0	0
USP22	0.679576	-33.9133	0.432	0.422	1	1	0.230769
GSDMD	0.679902	-12.2872	0.425	0.403	1	1	0.461538
WDR82	0.679917	-5.51685	0.568	0.544	1	1	0.615385
APMAP	0.680086	-23.3224	0.418	0.426	1	0	0
MRPS26	0.680426	-4.98107	0.253	0.237	1	0	0
ZFAND3	0.680609	-16.7264	0.24	0.256	1	1	0.538462
CHMP4B	0.680914	-28.2976	0.548	0.55	1	1	0.230769
SNW1	0.681136	-34.2247	0.432	0.422	1	1	0.538462
FERMT1	0.68125	-85.7978	0.144	0.153	1	0	0
ECH1	0.681532	-21.5298	0.438	0.439	1	1	0.384615
LTN1	0.681649	-2.90788	0.329	0.307	1	0	0
GJB2	0.681653	-186.373	0.123	0.135	1	0	0
TRIM28	0.681866	-18.783	0.356	0.338	1	0	0
RBM25	0.682118	-25.5614	0.678	0.688	1	1	0.0769231
IDH3B	0.683004	-7.34886	0.308	0.327	1	0	0
DGKD	0.683007	-12.8509	0.24	0.25	1	0	0
PYCARD	0.683406	-18.9113	0.411	0.391	1	1	0.692308
NKIRAS2	0.68349	-1.73822	0.295	0.277	1	0	0
CNPPD1	0.683578	-4.09884	0.274	0.256	1	1	0.615385
SCCPDH	0.683719	-52.7866	0.205	0.214	1	0	0
PTPN12	0.68383	-44.1885	0.5	0.526	1	1	0.230769
TCF12	0.683889	-50.0525	0.404	0.371	1	0	0
SKI	0.684391	-5.39092	0.301	0.313	1	1	0.615385
ST3GAL1	0.684396	-261.954	0.5	0.506	1	1	0.384615
FBXO18	0.684589	-6.3449	0.288	0.304	1	0	0
CHD7	0.68494	-14.733	0.247	0.266	1	0	0
MRPS21	0.685391	-17.1829	0.404	0.379	1	1	0.461538
DYNC1H1	0.685408	-39.3323	0.692	0.702	1	1	0.461538
TBC1D22A	0.685569	-4.08511	0.322	0.321	1	1	0.615385
ACLY	0.685659	-49.2171	0.425	0.414	1	0	0
CLK3	0.685704	-1.18695	0.253	0.263	1	0	0
GBP3	0.685822	-24.2092	0.288	0.27	1	0	0
MAP2K2	0.685825	-2.75982	0.329	0.3	1	1	0.538462
TRIP11	0.685884	-16.854	0.432	0.441	1	1	0.384615
DUSP3	0.685946	-19.686	0.329	0.331	1	1	0.615385
IGF1R	0.686353	-23.5274	0.164	0.175	1	0	0
CEP104	0.686467	-4.16485	0.301	0.277	1	0	0
CRCP	0.686665	-6.69933	0.267	0.263	1	0	0
SMARCC1	0.686848	-60.6793	0.575	0.553	1	1	0.384615
MSR1	0.687272	-157.169	0.178	0.163	1	1	0.923077
FURIN	0.687396	-17.6222	0.274	0.279	1	0	0
RCOR3	0.687603	-5.5191	0.247	0.238	1	0	0
PIK3CB	0.688252	-16.3033	0.274	0.258	1	0	0
CD4	0.688261	-33.231	0.404	0.367	1	1	0.538462
YWHAG	0.688458	-33.907	0.534	0.508	1	1	0.307692
FUBP1	0.688744	-15.1128	0.541	0.522	1	1	0.461538
SETD7	0.689043	-4.5316	0.226	0.234	1	0	0
EMP1	0.689218	-448.599	0.267	0.28	1	0	0
SLC4A7	0.689293	-4.56267	0.247	0.261	1	0	0
GOSR1	0.689458	-7.604	0.233	0.243	1	1	0.384615
STRAP	0.689644	-21.0193	0.349	0.33	1	1	0.538462
PLEKHB2	0.690168	-29.483	0.486	0.466	1	1	0.538462
EMC10	0.690178	-111.746	0.486	0.448	1	1	0.384615
KLHL24	0.690354	-21.3615	0.267	0.282	1	1	0.615385
CDC27	0.691255	-12.5073	0.308	0.319	1	1	0.615385
DNAJC2	0.691321	-54.2038	0.315	0.289	1	0	0
AGPAT3	0.691425	-15.8338	0.486	0.457	1	1	0.538462
PRKCD	0.69192	-6.01149	0.288	0.262	1	0	0
CD68	0.691921	-152.846	0.39	0.38	1	1	0.615385
DNMT3A	0.692112	-5.72736	0.267	0.277	1	0	0
BCAS2	0.692412	-2.39011	0.26	0.244	1	1	0.615385
PYCR2	0.692519	-7.1731	0.226	0.237	1	0	0
SSRP1	0.693146	-34.6948	0.555	0.535	1	1	0.384615
CDR2	0.693457	-7.47738	0.192	0.206	1	0	0
HNRNPH1	0.693507	-30.1153	0.534	0.57	1	1	0.0769231
SPOPL	0.694554	-4.10697	0.253	0.235	1	1	0.615385
TPT1	0.695128	-inf	1	0.988	1	1	0
CHURC1	0.695254	-1.84149	0.39	0.4	1	1	0.230769
COL4A1	0.695285	-272.59	0.123	0.114	1	0	0
ARHGAP35	0.695321	-24.9156	0.411	0.427	1	1	0.153846
NDUFA4	0.695741	-31.5037	0.466	0.477	1	1	0.230769
CAMSAP2	0.696225	-19.5846	0.233	0.25	1	0	0
RFX5	0.696394	-3.28065	0.26	0.244	1	1	0.692308
HINT1	0.696481	-54.249	0.575	0.553	1	1	0.230769
GIMAP4	0.696848	-24.6719	0.356	0.359	1	1	0.615385
ARID4A	0.69726	-10.8511	0.384	0.377	1	1	0.692308
ASAP2	0.697774	-26.7182	0.226	0.231	1	0	0
TUBB4B	0.698067	-98.0238	0.603	0.577	1	1	0.0769231
PHLDA1	0.69822	-100.479	0.329	0.335	1	0	0
LEMD2	0.698747	-1.65699	0.212	0.224	1	0	0
RNASEH2C	0.699052	-11.3789	0.336	0.319	1	1	0.384615
BUB3	0.699156	-26.7204	0.445	0.421	1	0	0
TMEM66	0.701007	-53.7394	0.76	0.744	1	1	0.153846
CLEC10A	0.701287	-30.2222	0.089	0.099	1	1	1
RHOF	0.701394	-40.0675	0.247	0.229	1	0	0
LRPPRC	0.701429	-20.0199	0.466	0.458	1	1	0.307692
UBN1	0.701554	-9.77895	0.37	0.38	1	1	0.461538
CLSTN1	0.701571	-28.0955	0.5	0.497	1	0	0
ZMPSTE24	0.701618	-9.72473	0.308	0.292	1	0	0
MTSS1	0.701638	-57.4209	0.219	0.216	1	0	0
FAM120AOS	0.702139	-15.335	0.349	0.327	1	1	0.153846
CALD1	0.702667	-283.679	0.151	0.163	1	0	0
APOA1BP	0.703017	-13.386	0.342	0.329	1	0	0
SATB1	0.703047	-45.8269	0.329	0.321	1	1	0.692308
JMY	0.703051	-11.4283	0.26	0.25	1	0	0
CRK	0.703289	-10.5584	0.37	0.339	1	1	0.307692
OAS3	0.703457	-72.0552	0.342	0.353	1	1	0.461538
MRPL3	0.70378	-11.0793	0.233	0.248	1	0	0
BIN1	0.703838	-4.48876	0.253	0.237	1	0	0
TRAC	0.704017	-33.4343	0.295	0.305	1	0	0
AP3B1	0.70508	-10.2492	0.384	0.377	1	1	0.384615
C21orf33	0.705383	-6.54957	0.274	0.293	1	1	0.692308
DAZAP2	0.705557	-15.2626	0.582	0.601	1	1	0.307692
YWHAZ	0.705651	-105.42	0.801	0.801	1	1	0.230769
TMX3	0.7064	-2.10612	0.267	0.251	1	1	0.923077
HEXB	0.706536	-34.4478	0.308	0.331	1	0	0
CDC40	0.706617	-1.39195	0.219	0.232	1	0	0
EIF3B	0.706654	-42.447	0.507	0.471	1	1	0.384615
GNB1	0.707065	-38.8622	0.699	0.708	1	1	0.153846
CTSH	0.707156	-140.648	0.582	0.544	1	1	0.230769
UGP2	0.707215	-76.0468	0.514	0.525	1	1	0.384615
COX7B	0.707258	-17.1091	0.363	0.35	1	0	0
SMDT1	0.707767	-1.94314	0.349	0.362	1	0	0
LDLRAD4	0.708768	-5.57916	0.192	0.185	1	0	0
TLR4	0.709218	-17.3219	0.185	0.197	1	1	0.769231
EIF4A3	0.709352	-20.475	0.432	0.407	1	1	0.384615
DNAJC5	0.709483	-14.3584	0.349	0.368	1	0	0
ANAPC7	0.709613	-6.03855	0.219	0.234	1	0	0
LTBR	0.709743	-19.6346	0.37	0.348	1	0	0
MGAT1	0.709903	-31.6692	0.466	0.459	1	1	0.461538
PDIA3	0.710139	-89.1772	0.74	0.753	1	1	0.153846
DROSHA	0.710294	-4.73601	0.26	0.247	1	0	0
AP2S1	0.710336	-18.6684	0.397	0.407	1	1	0.153846
LIPA	0.710624	-342.818	0.377	0.363	1	0	0
ERLIN2	0.710808	-3.31327	0.247	0.23	1	0	0
PDHA1	0.710971	-8.94168	0.329	0.31	1	0	0
OSBPL9	0.711833	-5.98599	0.247	0.254	1	0	0
FUBP3	0.711888	-1.91121	0.26	0.248	1	1	0.692308
RTF1	0.712012	-19.8971	0.479	0.453	1	0	0
ACBD5	0.712113	-11.7761	0.274	0.26	1	1	0.769231
KIAA2026	0.71219	-7.68032	0.411	0.375	1	0	0
LDHA	0.7124	-223.509	0.822	0.76	1	1	0.0769231
POGZ	0.712474	-3.41234	0.26	0.249	1	0	0
GART	0.712839	-9.92491	0.301	0.296	1	0	0
CKLF	0.712911	-7.95816	0.295	0.29	1	1	0.692308
NME1	0.713138	-39.1545	0.363	0.342	1	1	0.230769
NSRP1	0.713257	-5.35224	0.349	0.333	1	0	0
RLF	0.713269	-29.3366	0.37	0.353	1	1	0.538462
MPP1	0.71341	-16.7872	0.185	0.174	1	0	0
LRRC8C	0.713436	-3.23749	0.192	0.205	1	0	0
DDX49	0.713581	-0.844991	0.26	0.252	1	1	0.769231
BDP1	0.71402	-18.0109	0.479	0.479	1	0	0
CCDC93	0.714099	-2.72282	0.295	0.291	1	0	0
ZC3H15	0.714291	-19.0246	0.479	0.449	1	1	0.384615
CLTA	0.714588	-38.8985	0.541	0.527	1	1	0.230769
CDC42BPB	0.714632	-23.7701	0.342	0.346	1	1	0.615385
RSBN1	0.714918	-2.62156	0.288	0.271	1	0	0
NDRG1	0.715129	-173.034	0.452	0.424	1	1	0.538462
LACTB	0.715279	-3.68826	0.226	0.24	1	0	0
SSH2	0.715293	-7.41111	0.253	0.265	1	1	0.692308
BAG1	0.715888	-24.7065	0.349	0.351	1	1	0.384615
PGPEP1	0.71597	-3.25588	0.226	0.208	1	0	0
COPS7A	0.716267	-0.928825	0.247	0.238	1	0	0
ITSN1	0.71657	-14.5605	0.185	0.193	1	0	0
RBP1	0.716877	-96.5169	0.116	0.126	1	0	0
USP10	0.717186	-7.08541	0.397	0.376	1	1	0.692308
ATG13	0.717288	-3.81444	0.26	0.268	1	0	0
ODC1	0.71822	-60.626	0.295	0.282	1	0	0
TFRC	0.718236	-95.136	0.356	0.337	1	0	0
TMEM258	0.718738	-7.46893	0.315	0.34	1	0	0
PJA2	0.718978	-24.5422	0.514	0.513	1	1	0.307692
ABHD12	0.719014	-3.12898	0.26	0.245	1	1	0.538462
CARD8	0.71911	-5.09487	0.288	0.293	1	0	0
ZMYND11	0.719816	-6.65989	0.356	0.367	1	1	0.615385
LSG1	0.719963	-12.3429	0.329	0.311	1	0	0
EGR1	0.720143	-174.483	0.438	0.448	1	1	0.615385
PHF2	0.720215	-1.67815	0.26	0.243	1	1	0.615385
SOCS3	0.720352	-25.8903	0.247	0.259	1	1	0.615385
CENPC	0.720477	-2.05318	0.178	0.192	1	1	0.692308
NDUFV1	0.721008	-21.7438	0.404	0.421	1	1	0.538462
ZFAND6	0.721188	-6.29906	0.329	0.325	1	0	0
TPST2	0.721533	-14.614	0.226	0.232	1	0	0
CCM2	0.721639	-4.79205	0.288	0.309	1	0	0
NUCKS1	0.721682	-84.851	0.76	0.748	1	1	0.153846
METAP2	0.721821	-20.0014	0.493	0.456	1	0	0
ITPA	0.721828	-3.84367	0.233	0.24	1	1	0.615385
CCT3	0.722342	-78.8153	0.63	0.626	1	1	0.230769
CTDNEP1	0.72238	-1.65288	0.26	0.249	1	1	0.769231
PHF12	0.722389	-1.7348	0.308	0.291	1	0	0
PPP1R10	0.722493	-10	0.342	0.321	1	1	0.538462
MRPS18B	0.722975	-12.014	0.329	0.328	1	1	0.307692
LAMTOR5	0.723388	-10.6306	0.397	0.377	1	1	0.461538
PLAT	0.723554	-240.413	0.144	0.156	1	0	0
C21orf91	0.723739	-2.30366	0.164	0.173	1	0	0
IVNS1ABP	0.724072	-44.216	0.486	0.491	1	0	0
CBFA2T2	0.7245	-5.81073	0.192	0.202	1	0	0
CEBPB	0.725428	-19.4707	0.199	0.208	1	0	0
RC3H1	0.725593	-7.8268	0.349	0.369	1	1	0.384615
TOMM70A	0.725724	-10.1548	0.349	0.367	1	1	0.461538
AHSA1	0.725728	-29.9594	0.329	0.337	1	1	0.384615
PDCD2	0.725842	-2.49172	0.253	0.263	1	0	0
ATP6AP2	0.725922	-172.701	0.479	0.484	1	1	0.307692
UBB	0.726368	-74.9409	0.87	0.855	1	1	0
MLX	0.726841	-3.26715	0.267	0.272	1	1	0.615385
KEAP1	0.7271	-8.15978	0.274	0.26	1	1	0.692308
COL1A1	0.727321	-inf	0.144	0.135	1	0	0
ALOX5AP	0.727621	-44.9166	0.26	0.277	1	1	0.538462
OIP5-AS1	0.72775	-5.2479	0.438	0.446	1	0	0
WWP2	0.727822	-1.92108	0.26	0.241	1	1	0.615385
TSC22D3	0.728226	1.32914	0.493	0.477	1	1	0.538462
ZNF259	0.728621	-5.86884	0.267	0.254	1	0	0
ESCO1	0.728773	-7.95026	0.315	0.299	1	1	0.538462
MEGF9	0.728815	-25.0834	0.253	0.267	1	0	0
DCBLD2	0.728916	-164.389	0.226	0.214	1	0	0
TEX264	0.728952	-1.24425	0.233	0.243	1	1	0.538462
MFI2	0.729159	-48.6801	0.144	0.152	1	0	0
INTS1	0.729267	-5.06539	0.308	0.297	1	1	0.538462
CSF1R	0.729796	-64.3894	0.267	0.284	1	1	0.769231
C1orf63	0.72982	-13.0343	0.384	0.412	1	0	0
ATP5G2	0.730543	-25.9655	0.432	0.407	1	1	0.307692
EDIL3	0.731073	-66.2788	0.089	0.082	1	0	0
MARK2	0.731557	-11.057	0.384	0.396	1	1	0.461538
NARF	0.731576	-13.6781	0.308	0.29	1	0	0
NECAP2	0.731849	-6.49972	0.342	0.327	1	1	0.538462
RAB27A	0.732862	-10.0994	0.288	0.279	1	0	0
HSP90B1	0.732862	-383.651	0.89	0.909	1	1	0
CLTB	0.732966	-135.529	0.432	0.398	1	0	0
EIF4G3	0.733023	-15.5916	0.452	0.436	1	1	0.307692
SMARCD1	0.733417	-1.47052	0.219	0.225	1	0	0
TGFBR3	0.733849	-32.9874	0.13	0.138	1	0	0
SIRT7	0.735373	-5.32219	0.295	0.282	1	0	0
PKN1	0.735667	-4.37029	0.288	0.267	1	0	0
FBXO7	0.736027	-6.71235	0.342	0.321	1	0	0
INF2	0.736179	-18.422	0.308	0.313	1	1	0.615385
CABIN1	0.736563	-3.18139	0.281	0.263	1	1	0.615385
SAP18	0.736564	-72.4234	0.63	0.596	1	1	0.384615
SLFN12L	0.736705	0.0311147	0.123	0.115	1	0	0
ZBTB38	0.736813	-55.9677	0.555	0.538	1	1	0.384615
LAP3	0.73685	-52.6763	0.404	0.386	1	1	0.615385
CDK6	0.737056	-90.8117	0.404	0.386	1	0	0
CDC25B	0.737253	-25.3592	0.274	0.253	1	0	0
SERPING1	0.738046	-139.863	0.171	0.18	1	0	0
DIS3L	0.738133	-14.171	0.205	0.214	1	0	0
SMAP2	0.738225	-12.5055	0.514	0.502	1	1	0.538462
TRIM27	0.738939	-10.2559	0.342	0.353	1	1	0.307692
BCR	0.739666	-4.92611	0.233	0.217	1	0	0
GGPS1	0.739829	-7.33672	0.233	0.242	1	0	0
ERAP1	0.740008	-5.11019	0.363	0.373	1	1	0.692308
CMTR1	0.740349	-3.13574	0.274	0.254	1	0	0
SPCS1	0.740499	-11.0212	0.425	0.436	1	1	0.230769
UBA3	0.740542	-8.15956	0.274	0.266	1	1	0.538462
NPTN	0.740702	-11.5094	0.349	0.346	1	1	0.384615
MTOR	0.740766	-2.84352	0.247	0.228	1	0	0
ATRX	0.741217	-24.6286	0.712	0.678	1	1	0.230769
PREB	0.741391	0.172817	0.274	0.285	1	0	0
RNF19A	0.742112	-24.1203	0.384	0.389	1	0	0
SNHG5	0.742171	-34.5383	0.37	0.398	1	1	0.461538
SLMAP	0.742245	-24.4244	0.37	0.352	1	1	0.461538
ATF1	0.742246	-3.1237	0.233	0.235	1	0	0
TCEAL4	0.74227	-24.1298	0.281	0.293	1	0	0
C5orf42	0.742371	-31.4821	0.171	0.18	1	0	0
ANKZF1	0.742975	-2.32205	0.212	0.204	1	0	0
PITPNA	0.743419	-4.46431	0.342	0.354	1	1	0.384615
SCFD1	0.743574	-4.47152	0.301	0.288	1	1	0.923077
ABCB1	0.743736	-96.9489	0.116	0.125	1	0	0
SF3A1	0.744268	-7.24929	0.397	0.377	1	1	0.692308
PDE7A	0.7452	-2.01999	0.219	0.23	1	0	0
COL3A1	0.74521	-inf	0.082	0.09	1	0	0
ALG2	0.745549	-5.38788	0.233	0.236	1	0	0
CCDC91	0.745744	-5.9907	0.288	0.278	1	0	0
KLHL36	0.745786	-5.91342	0.315	0.305	1	1	0.769231
PDCD11	0.745846	-10.6204	0.267	0.279	1	0	0
GNPDA1	0.746137	-27.9247	0.26	0.266	1	0	0
CSNK2B	0.747013	-4.12554	0.342	0.338	1	1	0.538462
MRPL21	0.747033	-7.97494	0.26	0.246	1	0	0
GSN	0.74725	-168.434	0.459	0.467	1	1	0.461538
CCDC14	0.747815	-8.55589	0.199	0.209	1	0	0
TMEM30A	0.748032	-30.429	0.541	0.522	1	1	0.0769231
RRBP1	0.748288	-213.439	0.61	0.618	1	0	0
SH3BP2	0.748579	-2.88581	0.322	0.311	1	1	0.384615
ATP6AP1	0.748773	-46.187	0.5	0.47	1	1	0.230769
GTF2I	0.749157	-31.6864	0.486	0.468	1	1	0.307692
BATF	0.749231	-13.1101	0.178	0.167	1	0	0
TBC1D9B	0.749258	-5.22361	0.459	0.48	1	1	0.0769231
BAZ2B	0.749283	-17.235	0.438	0.456	1	1	0.538462
SHISA5	0.750305	-6.34969	0.479	0.459	1	0	0
EP400	0.750376	-8.18309	0.329	0.329	1	0	0
URI1	0.750434	-13.8308	0.377	0.37	1	1	0.538462
PTOV1	0.750954	-12.9165	0.308	0.314	1	0	0
CYFIP2	0.751164	-23.5928	0.349	0.342	1	0	0
ATAD2	0.751298	-33.8018	0.164	0.174	1	0	0
TRIM69	0.751809	-6.133	0.301	0.301	1	1	0.692308
NRP2	0.752129	-24.4796	0.247	0.23	1	0	0
RPA1	0.752448	-7.135	0.288	0.272	1	1	0.769231
ZNF318	0.752618	-2.64246	0.219	0.229	1	1	0.615385
ESYT1	0.753652	-5.81655	0.418	0.404	1	1	0.384615
CUX1	0.754224	-16.8018	0.425	0.429	1	1	0.307692
TRA2B	0.755938	-36.9982	0.637	0.636	1	1	0.230769
SMIM12	0.756333	-4.6586	0.226	0.236	1	1	0.692308
SNX2	0.756534	-15.5623	0.37	0.375	1	1	0.538462
ATP5L	0.756735	-9.05848	0.486	0.464	1	0	0
TMEM245	0.756759	-23.4002	0.397	0.376	1	0	0
PSMD8	0.756762	-41.5593	0.527	0.532	1	1	0.230769
TNRC6C	0.757251	-9.37401	0.199	0.208	1	0	0
SQRDL	0.757392	-7.59165	0.233	0.244	1	0	0
EBNA1BP2	0.757447	-32.9058	0.322	0.303	1	0	0
RAB2A	0.757637	-29.7551	0.5	0.498	1	0	0
ZBTB11	0.758881	-4.26059	0.301	0.279	1	1	0.692308
JAG1	0.759038	-74.4604	0.233	0.223	1	0	0
PAWR	0.759359	-32.7166	0.212	0.213	1	0	0
HMGB1	0.759731	-43.1851	0.39	0.404	1	1	0.384615
ATR	0.760006	-6.95877	0.247	0.233	1	0	0
DGCR2	0.760068	-5.79041	0.26	0.246	1	0	0
SMARCE1	0.760278	-16.3547	0.507	0.482	1	0	0
EIF4H	0.760988	-12.1524	0.404	0.399	1	1	0.615385
S100A16	0.761003	-86.5952	0.26	0.283	1	0	0
SAR1A	0.761136	-31.3728	0.432	0.438	1	0	0
PON2	0.761399	-98.0224	0.24	0.228	1	0	0
MAP2K7	0.761589	-1.8132	0.226	0.232	1	0	0
SQSTM1	0.761992	-631.771	0.726	0.713	1	1	0.153846
SNX1	0.762202	-4.71091	0.404	0.396	1	0	0
TMEM33	0.762719	-11.3594	0.336	0.333	1	1	0.615385
ATP6V0D1	0.762744	-29.0864	0.301	0.288	1	1	0.769231
FBXO21	0.762786	-10.486	0.24	0.239	1	0	0
TMEM14C	0.763429	-8.35237	0.308	0.31	1	1	0.384615
EXOSC10	0.763627	-3.69055	0.315	0.304	1	1	0.538462
ACTR3	0.763884	-44.7141	0.774	0.746	1	1	0.307692
TXN2	0.764109	-6.89376	0.377	0.366	1	0	0
UBAC2	0.764495	-9.81664	0.288	0.298	1	1	0.538462
LPCAT2	0.764525	-41.9345	0.233	0.244	1	1	0.615385
CLIP1	0.764561	-55.9066	0.575	0.54	1	0	0
VPS13C	0.764838	-35.5654	0.644	0.659	1	1	0.153846
SLBP	0.765156	-12.9714	0.226	0.233	1	0	0
PAK1	0.765238	-21.537	0.377	0.377	1	1	0.538462
NFIL3	0.765349	-8.74129	0.205	0.204	1	0	0
CBFB	0.765378	-6.38914	0.288	0.269	1	0	0
GOLGA5	0.765386	-7.65977	0.274	0.28	1	0	0
NSD1	0.765461	-2.82383	0.575	0.562	1	1	0.230769
CCT6A	0.765562	-62.5111	0.575	0.574	1	1	0.538462
SCAF8	0.765582	-2.72978	0.315	0.304	1	1	0.615385
VRK3	0.765632	-6.56862	0.24	0.252	1	0	0
NFATC2IP	0.765776	-5.56218	0.288	0.301	1	0	0
DDAH2	0.765883	-13.298	0.24	0.232	1	1	0.692308
AEBP1	0.766202	-301.444	0.082	0.076	1	0	0
RASSF3	0.76654	-8.25886	0.281	0.293	1	0	0
BCAT1	0.766686	-139.862	0.185	0.195	1	0	0
ELF1	0.766695	-68.8867	0.692	0.664	1	1	0.307692
LMNA	0.767056	-165.378	0.466	0.459	1	0	0
ADSS	0.767312	-16.241	0.315	0.326	1	1	0.384615
SERPINB6	0.767703	-29.2458	0.39	0.398	1	1	0.384615
METTL16	0.768137	-11.0925	0.219	0.233	1	0	0
ZBTB43	0.768233	-18.6974	0.212	0.203	1	1	0.769231
LAMA4	0.768283	-131.206	0.089	0.098	1	0	0
UBL3	0.768592	-22.0782	0.39	0.369	1	1	0.307692
PLOD1	0.768602	-19.4666	0.247	0.263	1	0	0
C1QC	0.768816	-90.8103	0.164	0.171	1	1	0.846154
MPRIP	0.77055	-37.4267	0.466	0.45	1	0	0
UTP3	0.770595	-3.52175	0.274	0.264	1	1	0.461538
BAZ1B	0.770637	-55.7721	0.63	0.654	1	1	0.153846
CWC15	0.77066	-5.10339	0.363	0.331	1	0	0
TUFM	0.770894	-26.634	0.568	0.545	1	0	0
NDRG2	0.770996	-19.0111	0.171	0.169	1	1	1
RASA1	0.771053	-36.9597	0.342	0.324	1	0	0
ARHGEF2	0.771138	-13.0478	0.336	0.31	1	0	0
ATP2A2	0.771377	-37.1921	0.61	0.585	1	1	0.230769
ZFAND2B	0.771629	-0.786218	0.212	0.223	1	0	0
WDR6	0.771801	-4.05664	0.329	0.319	1	0	0
PRPF8	0.771854	-30.1963	0.541	0.542	1	1	0.230769
OAZ1	0.772109	-107.017	0.836	0.858	1	1	0.0769231
GPS1	0.77221	-7.91591	0.329	0.334	1	1	0.461538
MARCKSL1	0.772273	-14.7823	0.26	0.248	1	0	0
ELF2	0.772328	-0.668579	0.295	0.293	1	1	0.538462
TUBA1C	0.772372	-41.7356	0.377	0.364	1	1	0.461538
SPINT1	0.772386	-26.2138	0.267	0.245	1	0	0
AGO3	0.772489	-2.433	0.219	0.208	1	0	0
LUC7L3	0.77257	-49.9824	0.534	0.506	1	1	0.384615
NBEAL2	0.772912	-4.42904	0.274	0.285	1	0	0
APOL1	0.773263	-275.463	0.432	0.412	1	0	0
HERPUD2	0.773403	-3.51069	0.342	0.366	1	0	0
MEA1	0.77353	-9.86182	0.377	0.39	1	1	0.615385
CFP	0.773543	-107.454	0.151	0.143	1	1	0.846154
ESF1	0.773975	-7.36722	0.308	0.274	1	1	0.461538
FCGR2A	0.774168	-61.5045	0.226	0.227	1	0	0
PPP6R1	0.774499	-9.50347	0.342	0.323	1	1	0.615385
USP15	0.775657	-21.9882	0.507	0.49	1	1	0.230769
TMEM109	0.775709	-3.38284	0.308	0.336	1	1	0.307692
C11orf31	0.775715	-5.9717	0.329	0.305	1	1	0.615385
MAPKAPK2	0.77646	-0.430911	0.493	0.507	1	1	0.230769
PPARA	0.776651	-11.2601	0.205	0.194	1	0	0
HIGD2A	0.776728	-4.86621	0.363	0.343	1	1	0.461538
M6PR	0.776972	-34.1343	0.527	0.508	1	1	0.461538
CASC4	0.776995	-26.0686	0.438	0.433	1	0	0
EWSR1	0.777079	-14.4218	0.486	0.486	1	1	0.0769231
CD36	0.777108	-152.817	0.171	0.161	1	0	0
ALCAM	0.777472	-141.681	0.397	0.395	1	1	0.384615
EIF4E2	0.777742	-6.42634	0.356	0.37	1	0	0
EMC3	0.778478	-5.87912	0.301	0.314	1	1	0.692308
CD163	0.778505	-411.081	0.205	0.209	1	1	0.769231
EIF4A2	0.778813	-50.118	0.74	0.714	1	1	0.153846
LSM10	0.779943	0.360538	0.267	0.267	1	1	0.692308
SQLE	0.77998	-793.399	0.171	0.164	1	0	0
VARS	0.780252	-7.25967	0.26	0.251	1	0	0
IDH2	0.780424	-33.4621	0.384	0.395	1	1	0.538462
DRG1	0.780602	-5.81449	0.281	0.283	1	1	0.538462
EIF5B	0.780605	-19.6982	0.596	0.579	1	1	0.461538
IL27RA	0.780662	-1.87792	0.219	0.226	1	1	0.769231
TMEM167B	0.780812	0.734782	0.247	0.24	1	1	0.692308
CASP4	0.780995	-11.9865	0.466	0.452	1	0	0
DCTD	0.781092	-3.60558	0.281	0.297	1	0	0
YWHAH	0.78152	-73.423	0.479	0.467	1	1	0.384615
ARIH1	0.781546	-3.0178	0.39	0.38	1	1	0.538462
SLC25A39	0.781563	-6.35183	0.37	0.36	1	1	0.615385
TMEM230	0.781598	-3.62453	0.308	0.31	1	1	0.461538
NCBP2	0.782212	-20.0519	0.349	0.363	1	1	0.538462
SNX19	0.782562	-3.28019	0.295	0.284	1	1	0.461538
REST	0.782563	-11.8991	0.534	0.52	1	1	0.307692
HECTD1	0.782618	-20.1748	0.541	0.543	1	1	0.384615
PRPF38A	0.782715	-2.19875	0.26	0.267	1	1	0.846154
B3GNT2	0.783012	-10.1327	0.212	0.219	1	0	0
PRR13	0.783166	-12.3789	0.308	0.295	1	1	0.692308
VPS13B	0.78321	-2.27906	0.253	0.26	1	1	0.615385
CYBB	0.783456	-203.34	0.356	0.34	1	1	0.692308
DCTN3	0.783664	-3.58871	0.24	0.245	1	0	0
UBR2	0.784102	-1.64746	0.336	0.326	1	0	0
NRD1	0.784113	-14.2759	0.582	0.562	1	1	0.307692
NINJ1	0.784132	-22.867	0.322	0.319	1	1	0.538462
MS4A4A	0.784544	-38.8639	0.13	0.139	1	1	0.846154
HIST1H1D	0.78461	-78.819	0.137	0.129	1	0	0
ACAA1	0.78463	-71.0998	0.329	0.341	1	0	0
BCL11B	0.784711	-4.99182	0.185	0.193	1	0	0
LAX1	0.784869	-9.97307	0.116	0.126	1	0	0
ZNF721	0.784977	-2.0216	0.212	0.219	1	0	0
TRAPPC8	0.785302	-6.58935	0.315	0.315	1	1	0.538462
NAT10	0.786176	-17.723	0.274	0.283	1	0	0
UBAP2L	0.786213	-3.97685	0.404	0.42	1	1	0.307692
PPP2R3C	0.786235	-2.27864	0.233	0.237	1	1	0.846154
FAM168B	0.786292	-8.07071	0.37	0.346	1	1	0.769231
GRK6	0.786326	-5.06189	0.356	0.354	1	1	0.769231
APEX1	0.786484	-22.6257	0.466	0.462	1	1	0.230769
CD55	0.786894	-421.161	0.5	0.467	1	1	0.230769
C9orf78	0.787073	-4.91393	0.459	0.45	1	1	0.538462
KLHL6	0.78811	-15.135	0.226	0.217	1	1	0.615385
RANGAP1	0.78816	-13.7035	0.315	0.32	1	0	0
QRICH1	0.788257	-1.64259	0.336	0.345	1	0	0
MRPL9	0.788374	-9.51911	0.301	0.284	1	1	0.615385
PIK3IP1	0.788515	-10.0944	0.322	0.333	1	0	0
NDUFB10	0.788898	-22.6589	0.5	0.483	1	1	0.230769
EMB	0.789063	-2.99687	0.425	0.404	1	0	0
IQCE	0.789292	-3.38701	0.192	0.2	1	0	0
B2M	0.789705	-393.776	0.973	0.979	1	1	0.0769231
STMN1	0.790025	-92.2528	0.342	0.323	1	1	0.461538
SLC15A3	0.790353	-47.5016	0.226	0.235	1	1	0.769231
NDUFB5	0.790439	-6.00115	0.281	0.282	1	1	0.615385
RSL24D1	0.790495	-3.48409	0.329	0.317	1	1	0.769231
SUN2	0.791105	-26.8046	0.63	0.644	1	1	0.384615
USPL1	0.791211	-7.18268	0.24	0.239	1	0	0
TRABD	0.791288	-1.11169	0.247	0.26	1	0	0
VEZT	0.79132	-20.3748	0.329	0.322	1	0	0
CANT1	0.791691	-56.4597	0.397	0.388	1	0	0
PRKAR2A	0.791716	-4.48775	0.349	0.337	1	0	0
UGGT1	0.792117	-6.3523	0.425	0.427	1	1	0.307692
FTL	0.792177	-inf	0.836	0.85	1	1	0
PHF1	0.79249	-4.12915	0.233	0.217	1	0	0
GRHPR	0.792572	-45.6493	0.308	0.282	1	1	0.769231
NUDC	0.792813	-26.7796	0.425	0.403	1	0	0
ZNF217	0.793016	-29.1373	0.555	0.543	1	0	0
DNAJC3	0.793019	-54.2239	0.507	0.498	1	1	0.230769
CCDC107	0.793233	-0.883026	0.24	0.251	1	0	0
KIAA0232	0.79334	-18.0926	0.301	0.307	1	0	0
NUDT16	0.794013	-4.96454	0.267	0.257	1	0	0
CHTOP	0.794068	-23.4576	0.384	0.391	1	0	0
KANSL3	0.794135	-0.794064	0.24	0.229	1	0	0
UQCRB	0.794226	-24.2994	0.5	0.463	1	1	0.307692
PSMD7	0.79428	-12.3005	0.438	0.456	1	1	0.307692
FPR3	0.794755	-50.404	0.178	0.174	1	1	0.846154
KIAA0196	0.794762	-42.5109	0.281	0.273	1	0	0
ACSL1	0.795305	-45.644	0.226	0.24	1	0	0
ARGLU1	0.795307	-41.6775	0.616	0.584	1	1	0.230769
GLRX	0.795458	-37.5074	0.301	0.288	1	0	0
IGHM	0.795546	-inf	0.205	0.196	1	0	0
FKBP8	0.795802	-2.37388	0.247	0.256	1	0	0
WSB1	0.796054	-38.3415	0.541	0.527	1	1	0.307692
PRKCSH	0.796566	-43.3875	0.459	0.457	1	1	0.538462
SUZ12	0.79666	-19.3807	0.425	0.429	1	0	0
QSER1	0.796719	-9.76809	0.281	0.294	1	1	0.538462
SPARC	0.796787	-630.378	0.137	0.144	1	0	0
PRNP	0.796797	-50.3433	0.486	0.471	1	1	0.230769
PRPF3	0.796861	-9.63868	0.329	0.314	1	0	0
FIP1L1	0.797509	-8.47872	0.411	0.404	1	1	0.538462
PPP2R2A	0.797585	-34.4699	0.397	0.373	1	0	0
ORAI2	0.797765	-27.5631	0.308	0.319	1	0	0
SIL1	0.79804	-6.96617	0.233	0.237	1	0	0
LIMS1	0.798071	-53.7294	0.445	0.439	1	1	0.538462
CWC27	0.798563	-42.1237	0.226	0.225	1	0	0
GPAA1	0.798727	-17.4145	0.336	0.328	1	1	0.461538
USP48	0.798787	-25.8739	0.404	0.386	1	1	0.384615
SUMO3	0.799132	-8.5166	0.356	0.368	1	1	0.384615
BRAF	0.799423	-2.01967	0.192	0.196	1	0	0
GDE1	0.79948	-23.3067	0.349	0.352	1	1	0.538462
SPG7	0.799563	-4.25361	0.247	0.253	1	0	0
LONP2	0.800262	-13.3452	0.452	0.466	1	1	0.384615
SUPT4H1	0.800849	-8.2407	0.315	0.304	1	0	0
ERGIC2	0.801129	-7.77312	0.308	0.29	1	0	0
DUSP16	0.801305	-2.38467	0.171	0.177	1	0	0
SERP1	0.801345	-53.2951	0.699	0.668	1	1	0.307692
CENPB	0.801564	-12.4424	0.329	0.325	1	1	0.307692
ERBB2IP	0.801646	-69.6621	0.651	0.637	1	1	0.153846
ANO1	0.801662	-21.1288	0.158	0.164	1	0	0
IL2RG	0.80168	-4.55599	0.363	0.349	1	0	0
SECISBP2	0.801708	-4.12259	0.315	0.326	1	0	0
KCNQ1OT1	0.80252	-26.8914	0.123	0.116	1	0	0
TMEM131	0.802754	-7.21695	0.384	0.365	1	0	0
RPN1	0.802818	-25.1289	0.568	0.548	1	1	0.230769
RNF20	0.803202	-4.60891	0.336	0.338	1	1	0.538462
DAXX	0.803422	-5.57835	0.322	0.323	1	0	0
SIKE1	0.803604	-3.27441	0.247	0.234	1	0	0
ZMIZ2	0.803988	-15.3603	0.26	0.251	1	0	0
QARS	0.804638	-14.9517	0.445	0.432	1	1	0.307692
UBP1	0.804675	0.403956	0.308	0.29	1	1	0.692308
DHRS7	0.804822	-14.2583	0.438	0.417	1	1	0.615385
NONO	0.80489	-36.8452	0.644	0.621	1	1	0.307692
STIP1	0.80496	-19.94	0.452	0.465	1	0	0
SLC7A7	0.805305	-17.5989	0.233	0.244	1	0	0
HSD17B12	0.805581	-47.2641	0.349	0.339	1	1	0.461538
KRR1	0.805674	-11.1584	0.336	0.333	1	1	0.461538
MANF	0.806166	-29.0164	0.281	0.266	1	0	0
DPP7	0.806187	-25.7491	0.445	0.428	1	0	0
NDUFA2	0.80628	-16.3433	0.377	0.374	1	0	0
LPAR6	0.80672	-19.1483	0.233	0.247	1	1	0.538462
SLC39A10	0.806754	-33.2592	0.281	0.282	1	1	0.692308
ATF2	0.806826	-3.72521	0.295	0.282	1	0	0
NRBP1	0.806827	-13.2673	0.452	0.428	1	1	0.307692
SAFB	0.806888	-10.549	0.39	0.4	1	1	0.461538
GRSF1	0.807322	-33.8041	0.438	0.418	1	1	0.384615
FPR1	0.807327	-11.7832	0.178	0.173	1	1	0.769231
GAPVD1	0.807561	-3.56101	0.363	0.378	1	0	0
ZNF266	0.807621	-1.24561	0.205	0.208	1	1	0.692308
SYAP1	0.807648	-17.7793	0.418	0.42	1	1	0.461538
PIK3R1	0.807728	-22.0138	0.514	0.524	1	1	0.307692
IGJ	0.80828	-inf	0.082	0.076	1	0	0
PIN1	0.808315	-2.9916	0.295	0.271	1	1	0.538462
ETS1	0.808492	-53.6802	0.514	0.523	1	0	0
EI24	0.809122	-26.8178	0.308	0.315	1	0	0
PPM1K	0.809134	-5.39398	0.247	0.239	1	1	0.692308
PREPL	0.809185	-12.5588	0.233	0.235	1	0	0
BLCAP	0.809288	-8.50899	0.247	0.237	1	1	0.538462
TPD52L2	0.809877	-20.5481	0.459	0.45	1	1	0.384615
APC	0.810014	-15.7311	0.384	0.378	1	0	0
PTAR1	0.810146	-5.08331	0.205	0.212	1	0	0
UBE2V2	0.810298	0.887997	0.247	0.239	1	0	0
MBD4	0.810298	-8.14144	0.274	0.287	1	0	0
ADIPOR2	0.810636	-8.70588	0.377	0.363	1	0	0
SRPK1	0.811043	-20.2495	0.322	0.318	1	0	0
SH3PXD2A	0.811228	-48.9162	0.212	0.221	1	0	0
UFD1L	0.811246	-9.78178	0.295	0.296	1	0	0
ANP32E	0.811639	-33.9214	0.384	0.384	1	1	0.384615
AP1M1	0.811709	-1.41538	0.247	0.235	1	0	0
IRS2	0.811974	-25.8458	0.267	0.273	1	1	0.615385
ITGA5	0.812157	-18.3271	0.205	0.197	1	0	0
PHACTR2	0.812257	-23.1221	0.438	0.417	1	0	0
ANXA5	0.812267	-62.0333	0.589	0.613	1	1	0.230769
DSC2	0.812289	-67.6014	0.233	0.242	1	0	0
TAGLN	0.812309	-250.923	0.103	0.096	1	0	0
ERP29	0.812638	-58.1109	0.644	0.61	1	0	0
VPS39	0.813197	-2.15809	0.253	0.26	1	1	0.692308
POLR2C	0.813203	-2.15746	0.288	0.277	1	0	0
WDR13	0.813279	-31.3426	0.267	0.273	1	0	0
ARRB2	0.813438	-17.2767	0.37	0.366	1	1	0.615385
HNRNPUL2	0.813469	-9.35002	0.363	0.343	1	1	0.538462
NAPG	0.813669	-37.3525	0.226	0.219	1	0	0
PRDM2	0.813682	-0.719538	0.384	0.396	1	1	0.461538
CTTNBP2NL	0.813763	-8.04105	0.247	0.259	1	1	0.769231
C1QBP	0.813865	-9.80502	0.233	0.248	1	0	0
AGGF1	0.814434	-6.20015	0.336	0.331	1	0	0
LAMC2	0.81496	-675.102	0.288	0.295	1	0	0
JHDM1D	0.815637	-23.8385	0.281	0.282	1	0	0
YY1AP1	0.81582	2.229	0.288	0.271	1	0	0
ASH1L	0.816537	-47.4515	0.596	0.585	1	1	0.384615
CHD3	0.816719	-82.4572	0.548	0.57	1	1	0.384615
MED10	0.81672	-13.2346	0.247	0.246	1	1	0.615385
GPD2	0.817076	-11.167	0.205	0.208	1	0	0
AVL9	0.817209	-16.7285	0.267	0.257	1	0	0
CD27	0.817734	-9.35109	0.123	0.13	1	0	0
NUP210	0.817829	-8.30152	0.247	0.239	1	0	0
PAF1	0.818041	-7.23544	0.288	0.299	1	0	0
AKAP8L	0.818499	-2.67044	0.24	0.239	1	0	0
ATP11B	0.818615	-10.5165	0.37	0.384	1	1	0.461538
POLR1D	0.81891	-32.9004	0.39	0.374	1	1	0.384615
H2AFV	0.818933	-29.9276	0.466	0.465	1	0	0
PYGB	0.819834	-138.179	0.438	0.403	1	1	0.461538
ATP5A1	0.820172	-33.2888	0.623	0.638	1	1	0.230769
STAT2	0.820251	-9.32532	0.342	0.349	1	0	0
XBP1	0.820271	-125.193	0.514	0.506	1	1	0.0769231
SFN	0.820519	-187.932	0.164	0.177	1	0	0
FUNDC2	0.820822	-5.81775	0.247	0.261	1	1	0.461538
DENND4A	0.820871	-4.07197	0.26	0.247	1	0	0
RSRC1	0.820907	-4.39987	0.247	0.254	1	0	0
FBXW7	0.820908	-48.9593	0.349	0.346	1	0	0
HEG1	0.821184	-105.19	0.212	0.207	1	0	0
PTPN11	0.821496	-33.4826	0.486	0.488	1	1	0.153846
ITGB1BP1	0.82205	-3.63701	0.26	0.266	1	0	0
NT5C	0.822656	-2.30339	0.226	0.236	1	0	0
MYCBP2	0.822967	-28.542	0.658	0.652	1	1	0.230769
RAP1B	0.823375	-3.88865	0.336	0.317	1	1	0.692308
FRMD4B	0.823519	-14.7264	0.253	0.266	1	0	0
SCRN1	0.823558	-37.5737	0.356	0.347	1	0	0
TMC8	0.823578	-1.64113	0.295	0.293	1	1	0.692308
VMP1	0.823764	-25.7737	0.479	0.472	1	0	0
KTN1	0.824023	-116.53	0.76	0.742	1	1	0.230769
GRINA	0.824027	-12.6061	0.308	0.304	1	0	0
HGS	0.824297	-5.20975	0.301	0.293	1	0	0
LCOR	0.824356	-17.2785	0.308	0.301	1	0	0
ANKFY1	0.824444	-3.15106	0.295	0.277	1	0	0
ANKLE2	0.824469	-21.7491	0.521	0.49	1	1	0.461538
C1orf122	0.82474	-9.48338	0.288	0.279	1	0	0
SON	0.825207	-33.8184	0.801	0.828	1	1	0
NSFL1C	0.825613	-7.46978	0.322	0.302	1	0	0
PEAK1	0.825861	-27.325	0.205	0.208	1	0	0
PTBP1	0.826151	-22.2888	0.534	0.541	1	1	0.307692
CPEB4	0.826402	-14.9224	0.322	0.316	1	0	0
BRD4	0.826403	-9.18381	0.479	0.496	1	1	0.384615
CUL4B	0.827208	-14.5515	0.37	0.348	1	1	0.615385
BMS1	0.827306	-13.9385	0.322	0.348	1	1	0.384615
CXCL2	0.827744	-49.6164	0.144	0.138	1	0	0
PLCG1	0.828682	-3.42134	0.205	0.193	1	0	0
GATAD1	0.828899	-53.2272	0.322	0.327	1	0	0
EGR2	0.829359	-20.27	0.158	0.151	1	0	0
EGFR	0.829371	-158.617	0.199	0.202	1	0	0
KIF1B	0.829392	-17.2235	0.329	0.307	1	0	0
DENND3	0.829542	-15.8353	0.219	0.209	1	1	0.846154
RHOT2	0.829835	-1.34925	0.281	0.285	1	1	0.615385
TOR1A	0.829843	-2.6195	0.253	0.241	1	1	0.692308
SNX9	0.829929	-31.4362	0.315	0.324	1	1	0.461538
PANK3	0.830071	-10.4996	0.274	0.277	1	0	0
PTPRJ	0.83056	-14.2991	0.288	0.281	1	1	0.692308
HIPK1	0.831429	-2.65833	0.438	0.431	1	1	0.307692
KIAA0141	0.8319	-1.19157	0.253	0.238	1	1	0.769231
INTS3	0.832021	-2.24767	0.219	0.213	1	0	0
ELK4	0.83237	-8.80399	0.438	0.427	1	0	0
EREG	0.832466	-71.9711	0.11	0.104	1	0	0
RAP1GDS1	0.832646	-9.06598	0.24	0.226	1	0	0
TERF2	0.832897	-1.78037	0.247	0.25	1	0	0
PRSS23	0.832908	-184.515	0.158	0.172	1	0	0
ACSL3	0.833308	-22.2087	0.349	0.334	1	1	0.538462
BRWD3	0.83374	-11.1271	0.274	0.275	1	1	0.615385
RLIM	0.833831	-10.4611	0.295	0.307	1	1	0.461538
OXA1L	0.83386	-7.01607	0.418	0.431	1	1	0.307692
UBE2I	0.833918	-17.0734	0.404	0.414	1	1	0.461538
COPS5	0.834333	-8.78858	0.267	0.257	1	0	0
REV1	0.834707	-2.05334	0.288	0.266	1	0	0
R3HCC1L	0.834765	-1.36065	0.205	0.199	1	1	0.846154
HNRNPD	0.834857	-40.5096	0.678	0.663	1	1	0.307692
DDI2	0.834905	-12.5983	0.26	0.255	1	1	0.461538
HNRNPF	0.835197	-23.812	0.596	0.569	1	1	0.384615
ELAC2	0.835322	-6.10847	0.288	0.289	1	1	0.538462
CIB1	0.83552	-38.9484	0.562	0.528	1	0	0
SMC6	0.835873	-1.43342	0.295	0.299	1	0	0
MAF	0.836021	-56.1863	0.26	0.267	1	0	0
NAAA	0.836624	-7.03151	0.212	0.212	1	1	0.692308
CAPZB	0.836715	-62.8438	0.616	0.634	1	1	0.307692
UBR3	0.837183	-3.14518	0.253	0.249	1	0	0
KRT20	0.837643	-242.293	0.041	0.038	1	0	0
DHX36	0.837818	-15.5102	0.445	0.437	1	1	0.615385
LILRB4	0.837967	-31.9726	0.185	0.178	1	1	0.769231
UBE4A	0.838023	-10.2585	0.384	0.369	1	1	0.307692
SKIL	0.838166	-52.9805	0.452	0.428	1	0	0
BPTF	0.838702	-63.2958	0.685	0.702	1	1	0.230769
PPTC7	0.838714	-5.04936	0.288	0.289	1	1	0.692308
SPIN1	0.839108	-7.45191	0.315	0.316	1	1	0.692308
PCM1	0.839145	-47.528	0.692	0.677	1	1	0.230769
RAN	0.84017	-38.373	0.534	0.514	1	1	0.153846
SNX18	0.840444	-9.39177	0.295	0.299	1	1	0.615385
CCT5	0.84065	-61.4322	0.555	0.553	1	1	0.230769
RASGRP2	0.8412	-1.50063	0.13	0.138	1	0	0
SYNRG	0.841288	-3.34716	0.452	0.47	1	1	0.615385
TRIP12	0.841478	-34.4395	0.671	0.684	1	1	0.230769
PIP4K2B	0.841731	-3.10877	0.253	0.245	1	0	0
KHNYN	0.841815	-5.85293	0.322	0.311	1	0	0
LPGAT1	0.84196	-29.5365	0.404	0.382	1	1	0.538462
TRMT6	0.841962	-3.5882	0.226	0.23	1	0	0
KCNA3	0.84223	-1.03	0.13	0.123	1	0	0
RECQL	0.842244	-34.8894	0.349	0.372	1	1	0.461538
BLVRB	0.842412	-29.5407	0.356	0.339	1	1	0.461538
USP11	0.842703	-30.5837	0.233	0.23	1	0	0
HSPH1	0.842827	-416.788	0.623	0.592	1	1	0.0769231
KMT2D	0.843598	-2.238	0.247	0.252	1	0	0
PABPN1	0.843662	-1.28586	0.24	0.244	1	1	0.846154
IPO9	0.84411	-8.58423	0.301	0.313	1	1	0.538462
GLB1	0.844715	-17.6677	0.363	0.343	1	1	0.461538
MZT2B	0.844716	-16.8818	0.404	0.412	1	0	0
PSMA6	0.844726	-35.1228	0.459	0.456	1	1	0.692308
LAMC1	0.844755	-35.9865	0.247	0.25	1	0	0
CPSF1	0.84477	-3.76473	0.301	0.304	1	0	0
COPA	0.844778	-42.5515	0.616	0.611	1	1	0.153846
TMED3	0.845427	-38.6975	0.377	0.354	1	1	0.461538
FAM105B	0.84595	-3.81567	0.233	0.232	1	1	0.692308
PRMT5	0.846143	-11.0405	0.24	0.23	1	0	0
BAG5	0.846237	-7.28351	0.315	0.312	1	1	0.692308
CTNNA1	0.846862	-66.1889	0.589	0.599	1	1	0.230769
POLR1A	0.846987	-1.57008	0.205	0.21	1	0	0
KCNAB2	0.847246	-13.7578	0.363	0.363	1	1	0.615385
JUN	0.847263	-246.621	0.795	0.795	1	1	0.0769231
SAT1	0.84759	-382.235	0.671	0.682	1	1	0.153846
ANKS1A	0.847836	-3.89128	0.219	0.22	1	0	0
VPS51	0.84807	1.10062	0.342	0.341	1	1	0.307692
KDM5C	0.848234	-4.93119	0.336	0.342	1	1	0.538462
RNF38	0.848581	-1.66414	0.253	0.24	1	1	0.692308
IL32	0.848781	-59.7874	0.329	0.322	1	0	0
NDUFB7	0.848804	-11.7726	0.384	0.363	1	1	0.307692
MRPL20	0.84887	-5.00045	0.329	0.316	1	0	0
FAM13B	0.849186	-14.0369	0.342	0.34	1	0	0
TFPI	0.849343	-119.26	0.158	0.152	1	0	0
CSNK2A2	0.849418	-6.57553	0.329	0.32	1	0	0
KDM4B	0.849525	-9.03721	0.308	0.293	1	1	0.461538
RGL2	0.849551	-23.7001	0.308	0.306	1	0	0
SEC31B	0.849799	-0.814975	0.247	0.243	1	1	0.692308
PHB	0.849872	-28.7627	0.432	0.443	1	1	0.307692
POSTN	0.850894	-477.453	0.034	0.038	1	0	0
PRPF40A	0.851123	-34.1973	0.685	0.659	1	1	0.0769231
CLINT1	0.851299	-119.664	0.514	0.516	1	0	0
MYLIP	0.851331	-17.1563	0.295	0.293	1	1	0.769231
NOP14	0.852157	-11.7843	0.336	0.332	1	1	0.692308
MS4A7	0.852243	-102.795	0.212	0.212	1	1	0.769231
SNHG8	0.85234	-7.22794	0.205	0.22	1	0	0
SMAD3	0.852728	-42.6831	0.322	0.299	1	0	0
FN1	0.853432	-inf	0.226	0.225	1	0	0
HYOU1	0.853574	-58.6764	0.425	0.426	1	0	0
HSPA1A	0.85362	-56.2557	0.425	0.423	1	1	0.384615
PFKL	0.85364	-50.5686	0.486	0.491	1	0	0
RBM10	0.854341	-10.8755	0.356	0.363	1	1	0.538462
MLKL	0.854368	-11.0194	0.233	0.248	1	0	0
TPP2	0.854616	-20.4243	0.418	0.394	1	1	0.692308
MFNG	0.85493	-2.46361	0.185	0.191	1	0	0
C19orf43	0.854943	-16.7623	0.575	0.55	1	1	0.384615
USP38	0.855157	-0.840085	0.226	0.223	1	0	0
RIF1	0.855224	-29.7348	0.493	0.496	1	1	0.461538
TAF1	0.855264	-3.68314	0.301	0.284	1	1	0.461538
LPP	0.855399	-67.6255	0.418	0.422	1	1	0.307692
AIP	0.855686	-5.12263	0.356	0.361	1	1	0.538462
NDUFB9	0.855962	-53.2985	0.445	0.426	1	0	0
MAP2K1	0.856343	-6.62346	0.281	0.275	1	0	0
KIAA1109	0.856393	-6.23543	0.507	0.517	1	1	0.230769
CPM	0.856402	-80.2649	0.178	0.18	1	1	0.692308
RALA	0.856938	-13.5078	0.308	0.294	1	0	0
FCGRT	0.856941	-132.177	0.452	0.455	1	1	0.384615
PUM2	0.857941	-9.88023	0.527	0.481	1	1	0.230769
NOA1	0.857983	-3.63679	0.281	0.275	1	1	0.461538
DPP4	0.858196	-50.7044	0.171	0.163	1	0	0
VAMP8	0.85868	-105.165	0.651	0.66	1	1	0.153846
PSMB3	0.85872	-10.7598	0.507	0.489	1	1	0.461538
SWAP70	0.858721	-17.32	0.356	0.356	1	1	0.538462
DDX6	0.85877	-5.59178	0.63	0.628	1	1	0.307692
OTUD4	0.858909	-0.00327418	0.295	0.29	1	1	0.461538
PHC2	0.859311	-10.1444	0.288	0.287	1	1	0.846154
ZNF770	0.859596	-9.47813	0.281	0.287	1	1	0.846154
C14orf2	0.859615	-2.35846	0.342	0.347	1	1	0.230769
DDX58	0.859625	-41.7257	0.26	0.259	1	0	0
OSTC	0.859629	-12.2101	0.253	0.251	1	1	0.692308
ZNF292	0.859944	-116.737	0.521	0.518	1	1	0.307692
PCGF5	0.860055	-5.33455	0.322	0.311	1	1	0.692308
KHSRP	0.860082	-6.98998	0.329	0.327	1	0	0
MAF1	0.860222	2.4643	0.322	0.342	1	1	0.538462
DUS1L	0.861111	-8.66545	0.397	0.41	1	1	0.461538
RAB3GAP2	0.861311	-5.52684	0.301	0.321	1	0	0
MRPS15	0.861457	-18.2328	0.295	0.292	1	0	0
MRPS16	0.861923	-9.3704	0.267	0.266	1	1	0.846154
PILRA	0.862077	-16.3918	0.185	0.184	1	0	0
SNX5	0.862439	-15.7248	0.411	0.415	1	1	0.461538
NPC1	0.862496	-37.9091	0.253	0.238	1	0	0
PLIN3	0.862675	-43.5257	0.418	0.399	1	1	0.615385
WSB2	0.862916	-7.76525	0.281	0.268	1	0	0
CLCN7	0.863493	-2.83589	0.274	0.264	1	1	0.615385
SPRED1	0.86352	-46.899	0.288	0.275	1	1	0.538462
NPAT	0.864255	1.56837	0.247	0.245	1	1	0.692308
PRPF4B	0.864383	-12.7738	0.568	0.549	1	1	0.538462
PSMC2	0.864456	-32.6005	0.418	0.4	1	1	0.461538
N4BP1	0.864599	-7.10727	0.377	0.384	1	1	0.538462
MRPS5	0.864827	-8.08702	0.342	0.328	1	0	0
FAM193A	0.864939	-2.83723	0.301	0.289	1	0	0
TSR2	0.86495	-6.20828	0.274	0.261	1	0	0
PTPN6	0.865434	-13.0933	0.425	0.435	1	1	0.538462
SEPT1	0.86555	-6.74115	0.185	0.191	1	0	0
CD99	0.865641	-28.1509	0.452	0.446	1	1	0.307692
LTV1	0.866136	-5.84042	0.24	0.231	1	0	0
SDCCAG8	0.867223	-8.68211	0.281	0.286	1	1	0.538462
HSPA1B	0.867316	-57.8049	0.377	0.372	1	1	0.384615
ITGAX	0.867391	-38.7178	0.178	0.175	1	1	0.769231
ZMYM4	0.867428	-4.31054	0.281	0.299	1	1	0.923077
FUS	0.867438	-45.5127	0.651	0.668	1	1	0.153846
ASPM	0.867549	-161.234	0.075	0.078	1	0	0
LILRB1	0.86761	-10.0664	0.199	0.198	1	1	0.769231
CD2	0.868069	-23.0166	0.342	0.332	1	0	0
LAMB2	0.868382	-39.8792	0.219	0.212	1	0	0
ESYT2	0.869129	-22.07	0.432	0.4	1	1	0.538462
CHD4	0.869221	-87.9249	0.767	0.759	1	1	0.153846
AHCYL1	0.869249	-12.6861	0.493	0.488	1	0	0
TEX261	0.869271	-0.0734735	0.247	0.241	1	0	0
CLPTM1	0.869287	-4.60736	0.288	0.267	1	0	0
HNRNPA3	0.869473	-5.06801	0.438	0.427	1	1	0.384615
OFD1	0.869637	-5.74361	0.329	0.329	1	1	0.461538
CTSW	0.869676	-11.1707	0.116	0.113	1	0	0
CYFIP1	0.869717	-33.5257	0.425	0.422	1	1	0.461538
TAF7	0.869731	-64.837	0.664	0.653	1	0	0
PPP1R21	0.869891	-3.67164	0.253	0.243	1	1	0.923077
TRAPPC10	0.870029	-1.70756	0.308	0.305	1	0	0
TRADD	0.870063	-2.27639	0.226	0.233	1	0	0
FMNL3	0.87023	-5.44884	0.253	0.248	1	1	0.538462
THUMPD3	0.870494	-3.26859	0.26	0.253	1	0	0
SNX20	0.870935	-5.54409	0.205	0.204	1	1	0.692308
BICD1	0.871111	-9.84269	0.178	0.18	1	0	0
SEP15	0.871236	-12.9512	0.473	0.46	1	1	0.153846
YIPF3	0.871247	-25.0036	0.267	0.264	1	0	0
POMP	0.871265	-74.5195	0.459	0.461	1	1	0.307692
GSE1	0.871627	-4.90742	0.24	0.243	1	0	0
MAN2B1	0.871706	-23.7643	0.295	0.291	1	1	0.769231
NCF4	0.871863	-0.440506	0.185	0.179	1	1	0.769231
ABCF2	0.872006	-3.64546	0.26	0.27	1	0	0
SLC38A10	0.872105	-9.67997	0.452	0.429	1	0	0
TRIM44	0.87224	-12.9639	0.438	0.429	1	1	0.615385
TOM1	0.872387	-4.14072	0.26	0.257	1	0	0
COMT	0.872394	-12.5757	0.349	0.338	1	1	0.538462
SLC7A1	0.872602	-21.5592	0.24	0.232	1	0	0
PRPS1	0.872721	-19.2136	0.233	0.219	1	1	0.769231
TMED9	0.872815	-31.6598	0.596	0.581	1	1	0.307692
NUP205	0.874251	-4.86809	0.205	0.198	1	0	0
ZCCHC11	0.874312	-2.0998	0.301	0.302	1	0	0
TIAM1	0.874492	-9.9924	0.192	0.2	1	1	0.769231
CCNT1	0.874958	-8.60399	0.281	0.281	1	0	0
CAPZA2	0.874984	-24.0857	0.377	0.382	1	1	0.307692
SACS	0.875008	-2.44569	0.219	0.214	1	0	0
FBP1	0.876046	-184.585	0.253	0.251	1	1	0.615385
GNPAT	0.876625	-8.67051	0.267	0.259	1	0	0
PTGES3	0.877088	-28.0632	0.521	0.492	1	0	0
CASP8	0.877493	-2.47144	0.274	0.273	1	0	0
SESN3	0.877507	-38.9972	0.253	0.253	1	1	0.538462
HNRNPLL	0.877951	-3.36937	0.24	0.23	1	0	0
NCAM1	0.878259	-11.9941	0.089	0.086	1	0	0
GNL3	0.878395	-37.5139	0.356	0.363	1	0	0
GAA	0.878451	-21.1663	0.315	0.312	1	1	0.615385
FAM168A	0.878688	-5.67743	0.212	0.206	1	0	0
CPT1A	0.878997	-32.1717	0.384	0.402	1	1	0.307692
KMT2C	0.879075	-29.728	0.582	0.575	1	1	0.307692
RGL1	0.87909	-46.842	0.164	0.156	1	1	0.692308
TOMM7	0.879201	-16.6713	0.486	0.494	1	1	0.230769
TAOK1	0.879356	-161.506	0.699	0.677	1	1	0.230769
CHMP2A	0.879726	-25.7505	0.466	0.46	1	1	0.153846
PRPF19	0.879755	-7.74644	0.315	0.303	1	1	0.769231
ECHS1	0.879806	-36.117	0.39	0.374	1	1	0.230769
SRP68	0.879823	-8.90694	0.342	0.325	1	1	0.538462
NISCH	0.880094	-1.79078	0.253	0.256	1	0	0
RAB5A	0.880223	-14.3752	0.425	0.443	1	1	0.538462
CNN3	0.880452	-40.5132	0.151	0.148	1	0	0
PPCS	0.880723	-8.20424	0.349	0.343	1	0	0
CEP192	0.880738	-10.6864	0.226	0.217	1	0	0
SLC39A6	0.881107	-28.9186	0.274	0.281	1	1	0.615385
CYCS	0.881233	-31.7278	0.356	0.357	1	1	0.384615
SDF4	0.88128	-16.8157	0.507	0.498	1	1	0.461538
DENND4B	0.881374	-2.06978	0.247	0.232	1	1	0.769231
RRM1	0.881465	-14.4664	0.226	0.217	1	0	0
DDX41	0.881645	4.65371	0.281	0.277	1	0	0
USF2	0.881697	-18.7187	0.514	0.521	1	0	0
PDXK	0.881732	-33.2133	0.418	0.418	1	0	0
MDM4	0.881924	-2.89805	0.329	0.325	1	1	0.307692
DMXL2	0.882185	-67.1668	0.26	0.267	1	0	0
SIGMAR1	0.882244	-7.90936	0.226	0.224	1	0	0
CD82	0.882376	-46.0381	0.404	0.383	1	0	0
MYC	0.882639	-71.7839	0.158	0.165	1	0	0
SLMO2	0.883257	-7.71624	0.253	0.253	1	0	0
SDAD1	0.883341	-5.29527	0.308	0.3	1	1	0.384615
KIAA0040	0.884197	-74.6402	0.315	0.314	1	0	0
ARF1	0.884738	-92.253	0.74	0.749	1	1	0.153846
IGSF6	0.88475	-138.418	0.226	0.226	1	1	0.769231
SRSF9	0.884814	-3.41564	0.322	0.315	1	0	0
CTSL	0.884913	-155.339	0.253	0.26	1	0	0
ADAM10	0.884932	-40.812	0.596	0.567	1	1	0.461538
OGFOD1	0.885409	-2.57977	0.253	0.249	1	0	0
TNIK	0.885475	-8.29431	0.247	0.249	1	0	0
TMPO	0.885923	-51.8574	0.459	0.44	1	0	0
BRD3	0.886084	-16.4306	0.356	0.344	1	0	0
IL2RA	0.88661	-48.3554	0.089	0.091	1	0	0
FAM204A	0.886798	-2.27462	0.267	0.254	1	0	0
PPM1M	0.887278	0.668044	0.192	0.188	1	1	0.769231
NOP58	0.887361	-28.3798	0.432	0.462	1	0	0
COPS6	0.887379	-38.3542	0.459	0.453	1	1	0.307692
IGHG4	0.887528	-inf	0.158	0.151	1	0	0
SNRPC	0.887661	-86.9691	0.377	0.374	1	0	0
ZMYM2	0.887947	-37.1929	0.404	0.374	1	1	0.307692
UBE2K	0.888298	-27.0938	0.5	0.485	1	1	0.0769231
MYL12B	0.888413	-84.5783	0.712	0.684	1	1	0.230769
CCP110	0.888797	-6.85155	0.205	0.198	1	0	0
ARHGAP18	0.889037	-44.4425	0.384	0.365	1	1	0.461538
S100A11	0.889193	-95.1015	0.507	0.487	1	0	0
CYB5B	0.88921	-59.7814	0.281	0.282	1	0	0
BTN2A1	0.889311	-2.87438	0.288	0.288	1	0	0
TROVE2	0.889432	-36.193	0.404	0.42	1	1	0.461538
IL4R	0.890128	-13.3011	0.356	0.357	1	1	0.384615
AKT1	0.891063	-2.20087	0.329	0.321	1	1	0.846154
STX3	0.89133	-10.1932	0.247	0.238	1	1	0.692308
VCAN	0.891517	-428.401	0.253	0.269	1	0	0
TNFSF14	0.89152	-36.8819	0.123	0.124	1	0	0
CANX	0.89161	-207.669	0.856	0.885	1	1	0
PPP1CC	0.891686	-27.3203	0.534	0.545	1	1	0.307692
RABGAP1L	0.89201	-50.5086	0.418	0.409	1	1	0.153846
MYO10	0.892216	-72.0534	0.226	0.215	1	0	0
SLC4A1AP	0.892263	-2.64159	0.247	0.249	1	0	0
KDM4C	0.893054	0.204102	0.185	0.191	1	1	0.692308
C16orf13	0.893166	-12.8708	0.267	0.262	1	0	0
RBM27	0.893458	-17.0931	0.486	0.475	1	1	0.461538
SMAP1	0.89407	-9.46402	0.281	0.28	1	0	0
SEMA3C	0.894176	-53.296	0.164	0.161	1	0	0
ARL5A	0.89452	-11.7247	0.322	0.332	1	1	0.692308
CLEC2D	0.894711	-9.2113	0.171	0.183	1	0	0
ITPRIPL2	0.894893	-18.7523	0.336	0.345	1	1	0.615385
COX7C	0.895204	-92.0366	0.671	0.652	1	1	0.230769
ATXN7	0.895331	-1.15826	0.26	0.246	1	1	0.692308
AKT2	0.895451	-0.574274	0.24	0.248	1	0	0
SIRT2	0.895548	-1.43082	0.233	0.237	1	0	0
DNMT1	0.896024	-43.6622	0.459	0.454	1	1	0.461538
NR3C1	0.896167	-21.1244	0.527	0.52	1	0	0
ARL6IP5	0.896199	-23.1984	0.678	0.679	1	1	0.307692
ATP6V0B	0.89659	-48.8726	0.541	0.549	1	1	0.230769
PRDX6	0.896894	-59.0112	0.459	0.451	1	0	0
ZC3HAV1	0.896935	-87.5924	0.486	0.499	1	1	0.461538
USP33	0.896978	-4.84039	0.411	0.393	1	0	0
ARHGEF1	0.89735	-12.6082	0.377	0.365	1	0	0
IPO7	0.897501	-23.3904	0.479	0.472	1	1	0.307692
TTL	0.89775	-13.9876	0.247	0.246	1	1	0.846154
AKAP9	0.897799	-174.487	0.678	0.639	1	1	0.0769231
AP1G2	0.898309	1.9376	0.336	0.331	1	1	0.615385
GBA2	0.898403	-3.73971	0.233	0.224	1	0	0
PPP1R9B	0.898663	-5.12182	0.301	0.301	1	1	0.692308
CD84	0.899183	-46.4345	0.349	0.331	1	1	0.692308
SLC25A24	0.899367	-4.12325	0.247	0.249	1	0	0
DNAJA2	0.899414	-8.28046	0.384	0.391	1	1	0.384615
FYCO1	0.899523	-2.90123	0.226	0.221	1	0	0
CERS6	0.899623	-44.4379	0.336	0.336	1	1	0.307692
UBE2Q1	0.899777	-26.0141	0.514	0.497	1	1	0.615385
PGD	0.899815	-31.683	0.363	0.362	1	1	0.538462
EIF4G1	0.899832	-56.1378	0.678	0.682	1	1	0.0769231
AGTPBP1	0.900104	-3.60223	0.212	0.207	1	1	0.692308
GMPR2	0.900272	-4.50305	0.315	0.3	1	0	0
RNF169	0.900284	-2.03697	0.253	0.245	1	1	0.615385
PLEKHM2	0.900335	-7.9166	0.336	0.345	1	1	0.461538
ST6GAL1	0.900957	-27.4508	0.308	0.312	1	0	0
RAB3GAP1	0.901219	-19.3823	0.308	0.299	1	0	0
C16orf72	0.90132	-4.33131	0.322	0.316	1	1	0.538462
EIF2S3	0.901328	-7.23035	0.452	0.463	1	1	0.384615
AHCY	0.901394	-41.6927	0.384	0.377	1	0	0
PPM1A	0.901863	-3.66086	0.301	0.29	1	0	0
PPFIBP1	0.902205	-113.903	0.24	0.229	1	0	0
MBNL3	0.90262	-3.26974	0.185	0.19	1	0	0
PDCD7	0.902676	-4.67269	0.253	0.252	1	0	0
RAP2A	0.902682	-15.2718	0.308	0.304	1	1	0.538462
NRIP1	0.904283	-50.1726	0.452	0.443	1	1	0.384615
RAD23A	0.904684	-17.6739	0.445	0.434	1	1	0.307692
NUFIP2	0.904958	-48.6591	0.575	0.529	1	0	0
MEF2A	0.905009	-15.1076	0.397	0.402	1	1	0.461538
ANKIB1	0.905124	-63.3996	0.466	0.455	1	1	0.384615
FGD3	0.905157	-0.0201747	0.253	0.251	1	1	0.692308
KIAA1551	0.90524	-237.965	0.685	0.671	1	1	0.230769
P4HA1	0.907196	-38.8732	0.308	0.294	1	1	0.692308
GTPBP4	0.907285	-16.2455	0.342	0.321	1	1	0.461538
TMX4	0.907496	-37.7784	0.466	0.475	1	1	0.461538
WDR45B	0.908081	-21.2237	0.342	0.338	1	1	0.615385
GATAD2A	0.908549	-4.47856	0.363	0.358	1	1	0.230769
PUF60	0.908845	-13.1723	0.493	0.463	1	0	0
TCEB2	0.908961	-68.6973	0.527	0.537	1	1	0.230769
HCP5	0.909196	-4.44759	0.253	0.251	1	1	0.769231
CD1C	0.909376	-10.5229	0.068	0.066	1	1	0.923077
CDIPT	0.909415	-7.43537	0.356	0.343	1	0	0
GTF2F1	0.910235	-19.4181	0.527	0.509	1	1	0.230769
GON4L	0.910449	-2.85723	0.315	0.305	1	1	0.615385
KPNA2	0.910612	-58.443	0.205	0.208	1	1	0.615385
MAP3K7	0.910622	-2.01517	0.24	0.242	1	1	0.692308
OPA1	0.911291	-10.0728	0.356	0.345	1	0	0
ORMDL1	0.911609	-1.65718	0.267	0.265	1	0	0
FTH1	0.911744	-inf	0.87	0.858	1	1	0
ALKBH7	0.911752	-7.78652	0.26	0.255	1	0	0
SOX4	0.911837	-236.08	0.336	0.333	1	1	0.538462
FUCA2	0.911965	-9.97918	0.322	0.305	1	0	0
IP6K2	0.912148	-4.68302	0.301	0.3	1	1	0.692308
MMGT1	0.912195	-1.62223	0.226	0.23	1	1	0.538462
MED15	0.912229	-16.6631	0.322	0.324	1	1	0.615385
CAPRIN2	0.912642	-30.0744	0.192	0.192	1	0	0
SLFN5	0.912659	-43.3148	0.548	0.568	1	0	0
ANKRD13D	0.913869	-2.23348	0.295	0.29	1	1	0.692308
CD3D	0.913902	-35.8993	0.329	0.326	1	0	0
INO80	0.913906	-4.75227	0.301	0.294	1	1	0.538462
PUM1	0.914511	-10.4139	0.438	0.441	1	1	0.230769
PAPOLA	0.914531	-35.7201	0.678	0.67	1	1	0.153846
NUP50	0.914629	-10.0992	0.322	0.32	1	0	0
CDK5RAP3	0.914735	-18.3891	0.37	0.367	1	0	0
AGPS	0.914758	-6.74056	0.301	0.299	1	1	0.538462
DKC1	0.914794	-31.2136	0.356	0.351	1	1	0.615385
GGA3	0.91485	-2.25343	0.288	0.276	1	0	0
GALNT7	0.915282	-57.1678	0.281	0.279	1	0	0
CUL2	0.915396	-5.59402	0.253	0.256	1	1	0.461538
GPATCH8	0.915423	-5.35025	0.411	0.401	1	1	0.230769
BGN	0.915566	-88.1081	0.068	0.071	1	0	0
SERINC1	0.915675	-38.7422	0.637	0.619	1	1	0.0769231
REPIN1	0.915839	-3.68627	0.226	0.232	1	1	0.923077
ELK3	0.915968	-22.1413	0.349	0.334	1	1	0.461538
TRPM7	0.916019	1.6122	0.336	0.335	1	0	0
INO80D	0.916224	-10.1659	0.308	0.299	1	0	0
PCED1B-AS1	0.916234	-0.745573	0.233	0.233	1	0	0
MIAT	0.916305	-4.31072	0.089	0.092	1	0	0
DYNLL2	0.917322	-39.9931	0.486	0.468	1	1	0.307692
ANO6	0.917712	-5.94327	0.288	0.291	1	0	0
CFDP1	0.917717	-5.9785	0.247	0.242	1	1	0.615385
SPPL2A	0.917755	-8.78917	0.281	0.271	1	1	0.615385
FAM60A	0.917909	-5.88447	0.233	0.229	1	1	0.846154
SLC25A36	0.91797	-8.03813	0.363	0.359	1	0	0
CHD2	0.918318	-35.4802	0.651	0.649	1	0	0
NELFB	0.91874	-4.62	0.267	0.266	1	0	0
UBE2H	0.919099	-56.3466	0.459	0.424	1	1	0.461538
CMPK1	0.919161	-24.4463	0.404	0.403	1	1	0.384615
SCAF4	0.919276	-2.15828	0.226	0.23	1	1	0.769231
RASAL3	0.919936	-2.29456	0.233	0.235	1	0	0
RNASE6	0.919991	-11.4652	0.212	0.213	1	1	0.692308
REEP5	0.919999	-18.2253	0.534	0.52	1	0	0
AFG3L2	0.920021	-32.5117	0.308	0.319	1	0	0
PLAC8	0.920139	-43.3712	0.233	0.222	1	1	0.538462
H3F3B	0.920353	-200.455	0.849	0.886	1	1	0
LMO4	0.920375	-90.7984	0.363	0.383	1	1	0.307692
ERGIC1	0.920562	-23.3792	0.349	0.341	1	0	0
ACP5	0.920675	-73.9963	0.151	0.154	1	0	0
TIAL1	0.920826	-8.08663	0.384	0.376	1	1	0.230769
AKAP8	0.92137	-3.16427	0.288	0.275	1	0	0
SOS2	0.921448	-8.39985	0.336	0.31	1	1	0.615385
PLXNA1	0.921683	-40.3013	0.233	0.23	1	0	0
GRN	0.921692	-249.055	0.61	0.611	1	1	0.153846
RCN2	0.921746	-12.6537	0.26	0.264	1	0	0
DERL1	0.922251	-7.17042	0.432	0.435	1	0	0
SESTD1	0.922334	-26.0302	0.219	0.215	1	0	0
MCM7	0.922716	-52.2726	0.281	0.282	1	1	0.461538
RBM23	0.922934	-10.4098	0.336	0.335	1	1	0.461538
CBX4	0.923682	-16.8565	0.288	0.28	1	0	0
ST14	0.924464	-44.6185	0.356	0.356	1	1	0.461538
DENND5A	0.924863	-0.588504	0.199	0.204	1	0	0
TRPC4AP	0.9251	-4.03181	0.308	0.296	1	0	0
BTAF1	0.925268	-2.91008	0.363	0.371	1	1	0.538462
DTX3L	0.925473	-45.6423	0.555	0.488	1	1	0.384615
PIK3CA	0.925641	-2.49791	0.26	0.259	1	0	0
RHOC	0.925715	-46.2712	0.486	0.504	1	1	0.384615
ACBD6	0.925765	-7.71207	0.267	0.276	1	1	0.769231
SUGP2	0.925841	-38.2002	0.301	0.295	1	0	0
TXNDC12	0.926081	-11.319	0.37	0.359	1	1	0.230769
PCNT	0.92649	-4.98867	0.281	0.29	1	0	0
SHMT2	0.926592	-11.4465	0.267	0.257	1	0	0
ZCCHC6	0.926814	-66.0525	0.438	0.45	1	0	0
UROD	0.926941	-37.3028	0.267	0.265	1	0	0
KIAA0368	0.927629	-21.2926	0.473	0.46	1	1	0.307692
IMP3	0.928207	-16.9372	0.329	0.313	1	1	0.384615
ZAP70	0.928477	-9.69396	0.212	0.216	1	0	0
PAICS	0.928895	-22.1409	0.247	0.238	1	1	0.538462
CCNDBP1	0.929027	-11.3795	0.301	0.293	1	1	0.615385
MRPS7	0.929219	-7.08081	0.288	0.284	1	0	0
STARD7	0.929429	-21.0222	0.418	0.425	1	1	0.461538
CRBN	0.929585	-3.09366	0.295	0.295	1	1	0.461538
GLTSCR1L	0.929921	-0.263334	0.185	0.183	1	0	0
NCF2	0.929937	-60.3305	0.288	0.292	1	1	0.769231
SLU7	0.930523	-20.3589	0.473	0.468	1	0	0
YKT6	0.930688	-12.2725	0.288	0.279	1	0	0
PPP1CB	0.930975	-41.7064	0.575	0.567	1	1	0.153846
TAB3	0.930981	-7.11257	0.205	0.201	1	1	0.769231
FAF2	0.931343	-12.5637	0.356	0.363	1	0	0
FAM178A	0.931431	-5.83691	0.288	0.275	1	1	0.461538
PSMA4	0.931655	-21.7136	0.527	0.54	1	1	0.230769
C14orf166	0.931784	-7.4702	0.342	0.326	1	1	0.615385
DCAF5	0.931837	-9.05186	0.521	0.498	1	1	0.230769
KLF9	0.932516	-18.1309	0.253	0.246	1	1	0.538462
KAT7	0.932961	-1.96422	0.233	0.232	1	0	0
ADD3	0.933226	-98.4789	0.575	0.565	1	1	0.384615
WDFY1	0.933405	-15.9346	0.37	0.353	1	0	0
ARRB1	0.933516	2.29215	0.199	0.198	1	1	0.923077
BIRC3	0.933599	-125.894	0.425	0.417	1	0	0
SIN3A	0.933634	-10.1861	0.384	0.395	1	1	0.384615
RBBP4	0.933779	-4.11443	0.274	0.274	1	1	0.615385
MAP4K5	0.93405	-1.96285	0.281	0.284	1	0	0
RAB18	0.934248	-3.55942	0.281	0.28	1	0	0
PPM1F	0.934354	-9.28863	0.199	0.203	1	1	0.846154
AMPD2	0.934489	-0.0422913	0.205	0.21	1	0	0
LMTK2	0.934822	-15.9837	0.212	0.219	1	0	0
LAMTOR1	0.935003	-3.59181	0.322	0.334	1	1	0.461538
GNA12	0.935027	-4.5187	0.247	0.245	1	1	0.384615
DOPEY2	0.935884	-10.699	0.205	0.211	1	0	0
SFT2D2	0.936174	-23.1377	0.384	0.385	1	0	0
MPHOSPH9	0.936281	-4.46812	0.171	0.176	1	0	0
RREB1	0.936322	-8.50524	0.301	0.288	1	1	0.538462
PGK1	0.936852	-126.876	0.774	0.773	1	1	0.0769231
HEATR1	0.936882	-11.9947	0.322	0.334	1	0	0
HSDL2	0.936944	-16.3988	0.247	0.243	1	0	0
ITGB4	0.937313	-79.2687	0.274	0.277	1	0	0
GHITM	0.937324	-21.246	0.568	0.546	1	0	0
PPP2R5E	0.937519	-13.1146	0.377	0.37	1	0	0
ERH	0.937884	-6.97261	0.336	0.324	1	1	0.461538
PRDX3	0.938234	-10.5619	0.288	0.279	1	1	0.538462
ANXA1	0.938892	-261.048	0.705	0.676	1	1	0.307692
STK38L	0.938901	-29.4617	0.247	0.246	1	1	0.615385
KRAS	0.938934	-10.9577	0.342	0.34	1	0	0
CSNK1G3	0.939398	-3.53464	0.308	0.294	1	0	0
ANXA2	0.93943	-468.796	0.74	0.751	1	1	0.230769
DDX39B	0.939638	-2.8747	0.295	0.287	1	1	0.692308
BTN3A3	0.939902	-6.28982	0.26	0.259	1	1	0.615385
CAPRIN1	0.940487	-25.9689	0.534	0.512	1	1	0.461538
ARPC5L	0.940546	-24.7647	0.39	0.369	1	0	0
CFD	0.94112	-267.802	0.205	0.215	1	1	0.692308
RMND5A	0.941182	-45.4825	0.288	0.279	1	0	0
C6orf48	0.941299	-35.4211	0.445	0.435	1	0	0
RPF1	0.941494	-2.70985	0.247	0.238	1	0	0
PLSCR1	0.941737	-37.2549	0.363	0.357	1	1	0.461538
UBE2L6	0.941852	-26.5993	0.452	0.448	1	1	0.307692
VEZF1	0.9424	-16.5752	0.432	0.415	1	1	0.307692
COX7A2	0.942953	-51.8563	0.568	0.548	1	1	0.384615
EIF4EBP2	0.943278	-22.0288	0.425	0.434	1	1	0.538462
MYD88	0.943733	-8.49763	0.342	0.347	1	1	0.769231
DAD1	0.943845	-23.0353	0.486	0.495	1	1	0.307692
GLIPR2	0.943924	-28.6993	0.26	0.259	1	0	0
H1F0	0.943989	-86.4822	0.342	0.336	1	0	0
MAN1B1	0.944127	-3.07526	0.247	0.241	1	0	0
WDR11	0.944956	-4.55115	0.295	0.293	1	0	0
SNX14	0.945291	-0.718198	0.267	0.271	1	1	0.538462
TNPO1	0.945304	-19.7673	0.39	0.371	1	0	0
SRI	0.945437	-21.9051	0.349	0.341	1	0	0
HDLBP	0.94559	-81.1486	0.719	0.721	1	1	0.0769231
HIST1H2BK	0.945782	-25.7676	0.205	0.205	1	0	0
FOXO3	0.945803	-22.2289	0.288	0.298	1	0	0
VPS37B	0.945823	-5.93004	0.288	0.278	1	0	0
DHX8	0.945862	-1.50909	0.267	0.257	1	0	0
CCDC82	0.946078	-1.67941	0.247	0.247	1	0	0
FIBP	0.9461	-5.54481	0.336	0.323	1	1	0.538462
TMEM9B	0.946208	-4.51083	0.288	0.287	1	1	0.692308
PPIG	0.946322	-31.9467	0.616	0.587	1	1	0.153846
LCK	0.946343	-22.4264	0.329	0.324	1	0	0
MIER1	0.946749	-8.8174	0.425	0.416	1	1	0.307692
IFRD1	0.946878	-13.9473	0.24	0.235	1	0	0
RNF130	0.947228	-36.0324	0.349	0.348	1	1	0.692308
KPNA6	0.947357	-12.2606	0.349	0.357	1	0	0
NEK7	0.947779	-21.3229	0.281	0.278	1	0	0
UBTF	0.947783	-27.0555	0.555	0.542	1	1	0.153846
SNX10	0.94808	-37.1969	0.24	0.238	1	0	0
SSR2	0.94839	-34.1584	0.61	0.581	1	1	0.384615
PAN3	0.948468	-7.14916	0.233	0.24	1	1	0.615385
C5AR1	0.948666	-30.2135	0.171	0.173	1	0	0
CELF1	0.94874	-7.27172	0.473	0.447	1	1	0.615385
IFNAR2	0.948806	-21.0675	0.397	0.391	1	1	0.384615
ACTN1	0.949024	-73.4871	0.459	0.443	1	1	0.307692
PYURF	0.949525	-3.50812	0.349	0.344	1	1	0.769231
PHF3	0.950447	-20.9151	0.644	0.63	1	0	0
MMP24-AS1	0.950607	-16.9499	0.24	0.237	1	0	0
ANAPC5	0.951178	-26.3977	0.527	0.514	1	1	0.153846
NSUN2	0.951193	-10.8811	0.329	0.312	1	0	0
TAF15	0.951462	-17.7415	0.432	0.429	1	1	0.230769
BCCIP	0.951504	-14.7482	0.295	0.29	1	0	0
C3AR1	0.951562	-38.7658	0.164	0.167	1	1	0.769231
RASGRP1	0.951571	-11.7308	0.226	0.221	1	0	0
SEPW1	0.951631	-47.7494	0.432	0.43	1	0	0
VPRBP	0.95168	-2.22149	0.205	0.201	1	1	0.615385
FNTA	0.951774	-3.727	0.342	0.334	1	1	0.461538
MFF	0.952767	-5.74951	0.295	0.285	1	1	0.538462
PRRC2B	0.952929	-21.0933	0.582	0.598	1	0	0
MGA	0.953276	-8.02498	0.37	0.375	1	1	0.461538
GIGYF2	0.953617	-18.2852	0.438	0.436	1	1	0.461538
ABCC5	0.954162	-15.0835	0.205	0.203	1	0	0
ANAPC11	0.9543	-23.1965	0.404	0.391	1	1	0.461538
PKP4	0.954302	-24.1577	0.253	0.248	1	0	0
PURB	0.95432	-5.48664	0.342	0.335	1	1	0.307692
B3GNT5	0.954482	-36.0206	0.199	0.201	1	1	0.769231
NHP2	0.95492	-18.9754	0.322	0.314	1	0	0
SCYL1	0.954938	-5.21203	0.301	0.297	1	1	0.538462
MYBL1	0.955481	-3.94283	0.13	0.128	1	0	0
ITGAM	0.955544	-60.7678	0.219	0.218	1	0	0
ARHGAP26	0.95573	-20.2969	0.336	0.333	1	0	0
PSPC1	0.955796	-4.14092	0.288	0.281	1	0	0
ELL2	0.95585	-30.4842	0.267	0.266	1	0	0
PSMD14	0.956	-31.1698	0.342	0.337	1	0	0
VDAC2	0.956201	-17.6836	0.253	0.253	1	0	0
EIF2AK4	0.956243	-28.5203	0.342	0.339	1	1	0.538462
PKM	0.956547	-214.438	0.774	0.797	1	1	0.153846
TNFRSF14	0.956905	-8.70562	0.432	0.431	1	1	0.538462
NOTCH2	0.956951	-27.0803	0.356	0.358	1	1	0.615385
FCGR2B	0.956983	-20.2907	0.144	0.143	1	1	0.769231
ERN1	0.957511	-14.6744	0.199	0.199	1	0	0
MORC3	0.957594	-3.2494	0.349	0.333	1	1	0.384615
IFIH1	0.957654	-80.8579	0.363	0.343	1	1	0.461538
PLK2	0.957757	-114.347	0.288	0.278	1	0	0
MATR3	0.958176	-27.0848	0.76	0.743	1	1	0.0769231
HBEGF	0.958244	-64.8418	0.247	0.249	1	1	0.769231
SYNE1	0.958288	-52.5472	0.39	0.407	1	0	0
CNBP	0.95834	-64.4089	0.788	0.788	1	1	0
TMBIM6	0.958687	-100.469	0.925	0.903	1	1	0
LST1	0.959301	-44.989	0.247	0.25	1	1	0.769231
NSMCE1	0.959487	-7.21669	0.315	0.322	1	1	0.769231
GPATCH4	0.960223	-20.8957	0.253	0.251	1	0	0
CIR1	0.960552	-57.7962	0.384	0.364	1	0	0
KPNA4	0.960612	-23.4917	0.438	0.452	1	1	0.384615
MTHFR	0.961042	-4.91639	0.212	0.21	1	0	0
RBM5	0.961252	-7.56296	0.527	0.503	1	1	0.461538
ATAD1	0.96136	-5.00798	0.233	0.235	1	0	0
SAMD3	0.961426	-3.07732	0.123	0.119	1	0	0
PXDN	0.961427	-50.425	0.068	0.069	1	0	0
TM4SF4	0.961845	-229.309	0.082	0.08	1	0	0
CEBPZ	0.962063	-13.5827	0.418	0.403	1	1	0.461538
USP47	0.962189	-8.49501	0.486	0.464	1	1	0.307692
CCNT2	0.962425	-5.06832	0.301	0.295	1	0	0
EFR3A	0.962446	-16.1432	0.363	0.362	1	1	0.692308
ATP5F1	0.962544	-25.5507	0.425	0.42	1	0	0
SEC61B	0.962702	-5.37064	0.267	0.263	1	0	0
KIF16B	0.963097	-10.2427	0.212	0.22	1	1	1
SLC7A6	0.963102	-1.18185	0.185	0.184	1	1	0.923077
COL4A3BP	0.963585	-32.4176	0.397	0.382	1	0	0
YEATS2	0.964063	-3.60289	0.233	0.231	1	0	0
NDUFS3	0.964276	-6.7293	0.274	0.282	1	0	0
SCAND1	0.9643	-2.06744	0.281	0.278	1	0	0
CHMP5	0.964918	-6.19576	0.26	0.259	1	0	0
TET2	0.965398	-11.402	0.384	0.385	1	1	0.615385
MYO1E	0.965458	-71.7357	0.308	0.294	1	0	0
MED29	0.965877	-20.0944	0.349	0.351	1	0	0
ECE1	0.966014	-42.9812	0.356	0.347	1	0	0
GM2A	0.966223	-185.314	0.349	0.363	1	0	0
TMC6	0.966269	-21.1349	0.432	0.433	1	1	0.461538
SIPA1L1	0.966334	-7.30695	0.315	0.308	1	0	0
GTF3C4	0.96684	-1.30404	0.205	0.211	1	0	0
EIF2D	0.966869	-5.95127	0.219	0.224	1	0	0
KDM5B	0.967155	-43.5383	0.384	0.371	1	0	0
CDC42SE2	0.967711	-5.20806	0.466	0.472	1	1	0.615385
MDH2	0.968063	-33.0424	0.445	0.459	1	1	0.307692
SUPT5H	0.968272	-25.1144	0.493	0.469	1	1	0.461538
TYK2	0.968899	-2.3168	0.336	0.341	1	1	0.461538
ITPR1	0.969012	-9.9401	0.226	0.223	1	1	0.692308
ARHGEF12	0.969108	-30.0673	0.37	0.366	1	0	0
SPAG7	0.969247	-2.28379	0.295	0.285	1	0	0
SVIL	0.970066	-12.8918	0.219	0.223	1	1	0.692308
HNRNPH3	0.970207	-10.155	0.432	0.413	1	0	0
PLP2	0.970615	-92.9015	0.397	0.397	1	0	0
SHFM1	0.971748	-50.8932	0.24	0.231	1	0	0
FAM120A	0.971817	-27.1838	0.651	0.602	1	1	0.230769
HPS3	0.972061	-20.5486	0.253	0.248	1	1	0.692308
FAM46A	0.972305	-38.7934	0.274	0.267	1	1	0.615385
RAD21	0.97259	-239.404	0.685	0.721	1	1	0.153846
SMIM14	0.97273	-31.6524	0.329	0.316	1	1	0.384615
APOBEC3C	0.972949	-24.7349	0.377	0.376	1	0	0
RNPEPL1	0.972966	-12.8529	0.411	0.409	1	1	0.461538
EMC4	0.972983	-9.49143	0.438	0.418	1	1	0.384615
TMEM219	0.973167	-5.51934	0.377	0.374	1	1	0.461538
STK38	0.973397	-23.7507	0.336	0.33	1	0	0
RASSF1	0.973574	-1.47009	0.226	0.221	1	0	0
RNF125	0.973897	-1.53185	0.185	0.183	1	1	0.846154
MARCO	0.974735	-714.294	0.096	0.093	1	0	0
KLK10	0.975127	-113.893	0.116	0.115	1	0	0
API5	0.975244	-1.0126	0.26	0.258	1	0	0
DCTN4	0.97529	-2.37245	0.253	0.262	1	1	0.692308
EIF6	0.975463	-32.8926	0.432	0.435	1	1	0.384615
AGPAT6	0.975811	-1.98254	0.288	0.281	1	1	0.769231
CUEDC2	0.975894	-1.43797	0.247	0.248	1	0	0
PIK3C3	0.976383	-5.16769	0.233	0.231	1	0	0
LONP1	0.976882	-13.5028	0.247	0.233	1	0	0
KLF13	0.977045	-15.1628	0.445	0.447	1	1	0.307692
PTMS	0.97712	-65.2698	0.233	0.232	1	0	0
SPATA13	0.977252	-18.5298	0.37	0.366	1	0	0
HSPA8	0.977393	-87.9389	0.849	0.86	1	1	0
TRIB2	0.977677	-17.5198	0.308	0.308	1	0	0
CEBPG	0.97801	-30.4956	0.315	0.297	1	0	0
RAP2C	0.97804	-1.50333	0.233	0.229	1	1	0.769231
SCAMP3	0.978553	-6.49058	0.253	0.256	1	1	0.461538
BBX	0.978629	-32.9374	0.527	0.541	1	1	0.384615
MAU2	0.978816	-2.29101	0.233	0.233	1	0	0
SIGIRR	0.979227	-3.80494	0.315	0.303	1	0	0
METAP1	0.97996	-4.61239	0.24	0.232	1	0	0
RNF187	0.980014	-8.85732	0.37	0.363	1	0	0
ADIPOR1	0.980088	-27.1497	0.363	0.35	1	0	0
C9orf89	0.9801	-3.82647	0.233	0.228	1	1	0.615385
SERPINH1	0.980128	-27.3595	0.199	0.195	1	0	0
GNS	0.980242	-39.5353	0.445	0.445	1	1	0.230769
SUCO	0.980641	-48.8294	0.363	0.365	1	1	0.615385
ZNF652	0.981266	-4.45616	0.336	0.326	1	1	0.538462
TRANK1	0.98135	-10.0617	0.301	0.292	1	1	0.615385
GSPT1	0.981808	-29.5019	0.582	0.579	1	1	0.153846
EXOC4	0.982147	-5.24088	0.315	0.305	1	1	0.692308
CTBP1	0.982349	-5.90056	0.438	0.455	1	0	0
SMU1	0.982669	-1.8923	0.295	0.298	1	1	0.461538
TBL1XR1	0.982844	-41.5045	0.493	0.487	1	1	0.230769
YIPF5	0.982917	-8.99605	0.336	0.326	1	0	0
ASAH1	0.983559	-102.352	0.473	0.469	1	1	0.230769
SGPL1	0.983897	-20.9848	0.329	0.31	1	0	0
IKBKB	0.984309	-3.71613	0.295	0.29	1	1	0.461538
AP1G1	0.984363	-3.17032	0.329	0.334	1	0	0
SEL1L	0.98459	-51.8574	0.493	0.476	1	0	0
TRIP6	0.984926	-30.7062	0.247	0.247	1	0	0
DAZAP1	0.985456	-13.0502	0.349	0.352	1	1	0.307692
PRKRIP1	0.98623	-4.55566	0.267	0.267	1	0	0
TOP2A	0.986268	-302.886	0.11	0.111	1	0	0
ABI1	0.986708	-8.53011	0.411	0.399	1	0	0
PACSIN2	0.986971	-21.8116	0.39	0.388	1	1	0.538462
DCAF12	0.987079	-9.26747	0.247	0.249	1	0	0
CHD1L	0.987334	-7.45705	0.281	0.278	1	1	0.538462
FOXK1	0.987387	-2.45384	0.205	0.205	1	0	0
PDIA4	0.987689	-91.8654	0.527	0.558	1	1	0
ATP5B	0.987703	-56.4998	0.699	0.737	1	1	0.153846
TOB1	0.988221	-31.4266	0.349	0.343	1	0	0
TSTA3	0.988518	-57.6288	0.301	0.288	1	0	0
IMPDH2	0.989132	-22.3226	0.219	0.222	1	1	0.692308
BTF3	0.989157	-48.7048	0.664	0.669	1	0	0
DHX38	0.989368	-1.45495	0.26	0.262	1	0	0
MR1	0.989486	-9.12482	0.281	0.281	1	0	0
SMURF1	0.989581	-28.9362	0.24	0.237	1	0	0
DCTN2	0.989735	-8.76981	0.37	0.37	1	0	0
MAPRE1	0.989885	-11.192	0.425	0.419	1	0	0
CAST	0.990048	-173.044	0.753	0.752	1	1	0.230769
TNFRSF21	0.990138	-41.8789	0.247	0.242	1	0	0
PPP1R7	0.990142	-8.31215	0.37	0.367	1	1	0.538462
PDLIM1	0.991445	-59.4058	0.247	0.248	1	0	0
RNMT	0.992035	-4.91658	0.253	0.254	1	0	0
C17orf76-AS1	0.992439	-82.5	0.568	0.551	1	1	0.307692
PSME3	0.992625	-9.0483	0.336	0.33	1	0	0
TRIB1	0.992954	-inf	0.342	0.353	1	1	0.384615
ERCC5	0.992968	-2.61022	0.267	0.267	1	0	0
TRAF5	0.992971	-35.9617	0.233	0.232	1	0	0
ATXN7L3B	0.993998	-19.2321	0.466	0.445	1	0	0
UGCG	0.994214	-30.2903	0.342	0.335	1	1	0.461538
JTB	0.994311	-44.6329	0.582	0.584	1	1	0.0769231
ALDH2	0.994409	-128.32	0.377	0.375	1	0	0
GSAP	0.994527	-6.1758	0.205	0.204	1	0	0
RAB1A	0.994833	-24.6265	0.486	0.487	1	0	0
GOPC	0.995059	-4.98635	0.281	0.279	1	1	0.769231
CAMK2G	0.995114	-7.28124	0.212	0.207	1	1	0.769231
CHFR	0.995639	1.64748	0.24	0.24	1	1	0.769231
MLXIP	0.995772	-11.2762	0.322	0.311	1	1	0.615385
IRAK1	0.99595	-43.824	0.5	0.509	1	1	0.307692
PCYT1A	0.996667	-14.2155	0.363	0.355	1	0	0
HP1BP3	0.996812	-46.7701	0.699	0.722	1	1	0.307692
RAB35	0.996903	-3.34685	0.308	0.307	1	0	0
WDR1	0.997384	-73.29	0.658	0.652	1	1	0.0769231
AK2	0.997536	-39.5679	0.425	0.413	1	1	0.384615
ITGA3	0.997617	-68.0517	0.295	0.296	1	0	0
MAML2	0.998326	-5.8472	0.233	0.23	1	0	0
C19orf10	0.998679	-24.4114	0.37	0.359	1	0	0
TMEM9	0.999046	-13.9139	0.26	0.248	1	0	0
RNF19B	0.999497	-10.8244	0.219	0.225	1	1	0.769231
DR1	0.99951	-3.7373	0.397	0.406	1	0	0
GAS5	0.999546	-112.971	0.541	0.534	1	1	0.384615
HSF1	0.999864	-6.99384	0.315	0.312	1	0	0

### Sheet: SFS_BCells_EAL
Cluster_5__Genes	p_val	avg_log2FC	pct.1	pct.2	p_val_adj	Cluster_5--Cluster_NCLUSION_pips	Cluster_5--Cluster_NCLUSION_adjustedpips
MTRNR2L8	3.99024e-32	-34.3717	0.512	0.315	1.95761e-28	0	0
MS4A1	2.37513e-25	-36.8009	0.157	0.06	1.16524e-21	1	1
RNA18S5	1.77526e-23	-26.8894	0.341	0.195	8.70942e-20	0	0
EFEMP1	4.29996e-20	-170.976	0.195	0.092	2.10956e-16	0	0
KRT81	6.05756e-19	-104.612	0.142	0.059	2.97184e-15	0	0
BANK1	2.13433e-17	-7.78851	0.186	0.093	1.0471e-13	0	0
CD79A	1.19975e-16	-15.437	0.16	0.075	5.88598e-13	1	0.923077
EDIL3	1.34893e-15	-26.7052	0.163	0.079	6.61783e-12	0	0
MTRNR2L12	1.56662e-15	-38.3181	0.57	0.452	7.68583e-12	1	0.307692
ANKRD1	3.30662e-15	-61.4011	0.126	0.055	1.62223e-11	0	0
LGALS4	5.73725e-13	-224.382	0.069	0.174	2.8147e-09	0	0
MSLN	1.09582e-11	-56.3876	0.066	0.16	5.37612e-08	0	0
PLA2G16	4.17309e-11	-59.702	0.142	0.249	2.04732e-07	1	0.615385
S100A6	4.49206e-11	-785.564	0.649	0.715	2.2038e-07	1	0.307692
CTSE	5.08497e-11	-208.486	0.079	0.176	2.49469e-07	0	0
COL8A1	3.12931e-10	-146.45	0.133	0.071	1.53524e-06	0	0
MTRNR2L2	7.87457e-10	-305.147	0.537	0.441	3.86326e-06	0	0
ELF3	1.34139e-09	-126.061	0.163	0.262	6.58085e-06	0	0
LYZ	1.51089e-09	-inf	0.384	0.504	7.41243e-06	0	0
S100P	2.1279e-09	-305.147	0.145	0.244	1.04395e-05	0	0
CAPN8	3.36822e-09	-78.5733	0.056	0.132	1.65245e-05	0	0
MTRNR2L1	3.61842e-09	-290.72	0.729	0.614	1.7752e-05	1	0.461538
ABCC3	4.37289e-09	-15.4335	0.105	0.197	2.14534e-05	0	0
TMPRSS4	4.56384e-09	-26.7585	0.113	0.205	2.23902e-05	0	0
S100A2	5.11629e-09	-707.588	0.19	0.119	2.51005e-05	0	0
ADAM19	5.18011e-09	3.5633	0.256	0.177	2.54136e-05	1	0.769231
MYH14	2.63242e-08	-58.2846	0.116	0.198	0.000129146	0	0
TMC5	2.96415e-08	-88.7161	0.119	0.204	0.000145421	0	0
ZFP36L2	4.71114e-08	-29.5818	0.529	0.607	0.000231129	1	0.230769
ANKRD36C	5.03288e-08	94.4799	0.152	0.236	0.000246913	1	0.615385
CYFIP2	5.5974e-08	-21.9827	0.436	0.339	0.000274608	1	0.692308
TSPAN8	6.63279e-08	-156.488	0.089	0.164	0.000325405	0	0
COL4A1	6.95356e-08	-407.126	0.177	0.112	0.000341142	0	0
MTUS1	7.10044e-08	-25.277	0.127	0.211	0.000348348	0	0
RALGPS2	1.01779e-07	-13.4502	0.278	0.2	0.000499329	0	0
LCN2	1.73559e-07	-224.356	0.127	0.206	0.000851481	0	0
COL6A2	2.10595e-07	-163.674	0.208	0.139	0.00103318	0	0
C10orf54	3.1233e-07	-47.7499	0.294	0.387	0.00153229	1	0.461538
CEACAM5	3.30529e-07	-463.843	0.061	0.125	0.00162157	0	0
MMP7	3.31752e-07	-520.108	0.124	0.2	0.00162758	0	0
KLK7	3.44546e-07	-557.613	0.032	0.087	0.00169034	0	0
SPINK1	3.48889e-07	-456.629	0.082	0.154	0.00171165	0	0
BASP1	4.38107e-07	-15.6435	0.302	0.216	0.00214935	0	0
CEBPD	4.47731e-07	-28.1355	0.18	0.264	0.00219657	0	0
CEACAM6	4.72476e-07	-645.623	0.149	0.224	0.00231797	0	0
MTRNR2L6	5.43839e-07	0.0493077	0.239	0.167	0.00266807	0	0
LIPH	6.0855e-07	-102.333	0.081	0.148	0.00298555	0	0
BCAS1	7.24187e-07	-91.4806	0.057	0.117	0.00355286	0	0
FAIM3	8.34525e-07	-3.69884	0.223	0.157	0.00409418	1	0.923077
ITM2B	8.81206e-07	-36.835	0.736	0.798	0.0043232	1	0.153846
TXNIP	9.13561e-07	-622.54	0.835	0.87	0.00448193	1	0.153846
MGST3	1.00264e-06	-16.8964	0.209	0.291	0.00491893	0	0
MYLK	1.11776e-06	-59.5531	0.143	0.089	0.00548371	0	0
CNN3	1.15402e-06	-29.5899	0.211	0.146	0.00566164	0	0
LPAR6	1.15807e-06	-14.2082	0.165	0.249	0.00568149	0	0
PLBD1	1.18876e-06	-4.07848	0.227	0.313	0.00583208	0	0
SAT1	1.23906e-06	-338.329	0.609	0.684	0.00607882	1	0.153846
WARS	1.27764e-06	-45.4615	0.485	0.414	0.00626813	0	0
PDZK1IP1	1.30829e-06	-101.953	0.064	0.126	0.00641848	0	0
TMBIM1	1.35044e-06	-55.5603	0.329	0.41	0.00662525	1	0.461538
CD9	1.38184e-06	-35.3626	0.195	0.277	0.0067793	0	0
ALDH3B1	1.39171e-06	-38.9046	0.184	0.264	0.00682772	0	0
MXRA8	1.75402e-06	-39.6907	0.126	0.076	0.00860523	0	0
TMSB10	1.80573e-06	-238.783	0.939	0.951	0.00885892	1	0.0769231
TESC	1.81032e-06	-22.5614	0.107	0.177	0.00888142	0	0
TFF2	1.83536e-06	-424.89	0.037	0.089	0.00900425	0	0
TTC19	2.07411e-06	-0.795265	0.362	0.286	0.0101756	0	0
GCNT3	2.50695e-06	-137.794	0.088	0.151	0.0122991	0	0
COMT	2.66991e-06	-12.9845	0.255	0.341	0.0130986	0	0
SLC44A4	2.80466e-06	-68.9701	0.101	0.164	0.0137597	0	0
LAMB1	2.98031e-06	-120.43	0.271	0.202	0.0146214	0	0
IFITM1	3.14599e-06	-16.7572	0.348	0.274	0.0154342	1	0.846154
TCN1	4.1653e-06	-113.03	0.038	0.088	0.020435	0	0
PARL	4.29016e-06	-3.03883	0.168	0.245	0.0210475	1	0.846154
B2M	4.30136e-06	-362.854	0.977	0.979	0.0211025	1	0.0769231
CSTB	4.57999e-06	-113.268	0.303	0.38	0.0224694	0	0
RRAS	4.58489e-06	-34.527	0.217	0.298	0.0224935	0	0
IER2	5.17386e-06	-121.615	0.477	0.56	0.025383	1	0.384615
LGALS3	5.89862e-06	-116.085	0.425	0.501	0.0289386	0	0
CES2	7.17588e-06	-85.6536	0.17	0.24	0.0352049	0	0
TFF1	7.68547e-06	-762.917	0.035	0.082	0.0377049	0	0
SORL1	7.69545e-06	-9.4138	0.404	0.478	0.0377539	1	0.307692
IRF1	8.06847e-06	-81.4931	0.551	0.483	0.0395839	1	0.384615
NDUFA4	8.17151e-06	-33.9004	0.401	0.479	0.0400894	1	0.230769
PRSS23	8.21523e-06	-52.675	0.227	0.17	0.0403039	0	0
THBS1	8.34725e-06	-84.4143	0.259	0.202	0.0409516	0	0
PTPN1	8.73521e-06	-12.5721	0.584	0.518	0.0428549	1	0.384615
S100A14	1.00521e-05	-70.9071	0.139	0.208	0.0493155	0	0
ETS1	1.01573e-05	22.1387	0.611	0.52	0.0498317	1	0.615385
KLK6	1.07491e-05	-129.138	0.075	0.134	0.0527351	0	0
GBP4	1.2555e-05	-28.6041	0.422	0.356	0.0615948	1	0.615385
ITGAV	1.49526e-05	-43.9919	0.24	0.319	0.0733575	0	0
CLEC10A	1.60528e-05	-32.4716	0.051	0.1	0.0787551	0	0
GBP1	1.63467e-05	-70.0574	0.428	0.372	0.0801968	1	0.615385
ANXA4	1.65982e-05	-77.201	0.324	0.394	0.0814309	0	0
NUPR1	1.73994e-05	-95.954	0.057	0.108	0.0853614	0	0
C1R	1.79627e-05	-290.72	0.19	0.132	0.0881249	0	0
FOS	1.83894e-05	-199.83	0.775	0.787	0.0902186	1	0
FGB	1.85566e-05	-inf	0.091	0.053	0.0910384	0	0
CLDN18	1.85896e-05	-660.049	0.019	0.056	0.0912005	0	0
TM4SF4	1.94088e-05	-191.174	0.037	0.082	0.0952195	0	0
TIMP2	2.07776e-05	-102.964	0.388	0.461	0.101935	0	0
METTL16	2.35512e-05	2.04383	0.297	0.231	0.115542	1	0.692308
HCP5	2.40724e-05	-2.65354	0.318	0.249	0.118099	1	0.769231
BRI3	2.44641e-05	-79.6019	0.325	0.391	0.120021	0	0
HMGN2	2.49572e-05	-16.5777	0.485	0.414	0.12244	1	0.384615
ANTXR2	2.73446e-05	-50.1144	0.262	0.339	0.134153	1	0.615385
MYO10	2.82153e-05	-63.5979	0.275	0.213	0.138424	0	0
AKT3	3.0218e-05	-7.99615	0.262	0.198	0.14825	0	0
BRK1	3.07666e-05	-7.8631	0.365	0.434	0.150941	1	0.384615
KDELR2	3.43166e-05	-32.5197	0.328	0.399	0.168357	0	0
STMN1	3.50951e-05	-25.2638	0.389	0.321	0.172177	1	0.461538
CTNND1	3.63586e-05	-31.033	0.37	0.44	0.178375	0	0
COL4A2	3.66777e-05	-209.929	0.186	0.134	0.179941	0	0
TMEM219	3.90598e-05	-6.0156	0.3	0.376	0.191627	0	0
IKBKB	4.09675e-05	-2.57068	0.221	0.292	0.200986	1	0.461538
ZDHHC7	4.10678e-05	-8.54173	0.256	0.321	0.201478	0	0
GBP5	4.5277e-05	-95.9563	0.408	0.345	0.222129	1	0.769231
RHOB	4.56032e-05	-77.2065	0.353	0.42	0.223729	0	0
CD69	4.62539e-05	-31.9095	0.378	0.306	0.226922	1	0.692308
SEPW1	4.74277e-05	-42.8201	0.359	0.432	0.23268	1	0.538462
SPINT2	5.08887e-05	-113.268	0.341	0.416	0.24966	0	0
SYT8	5.09669e-05	-19.5241	0.086	0.138	0.250044	0	0
SRRM1	5.18698e-05	1.74635	0.602	0.534	0.254473	1	0.461538
SUCO	5.24452e-05	-9.39546	0.423	0.363	0.257296	0	0
CTSB	5.28045e-05	-inf	0.755	0.79	0.259059	1	0.153846
CIB1	5.39389e-05	-22.4056	0.458	0.53	0.264624	1	0.538462
GPX1	6.08079e-05	-110.355	0.533	0.59	0.298323	0	0
IGHG4	6.58876e-05	-inf	0.206	0.15	0.323244	0	0
SLC40A1	6.60755e-05	-166.648	0.246	0.313	0.324167	0	0
PIK3IP1	6.94377e-05	-10.6026	0.265	0.335	0.340661	1	0.615385
MUC16	7.60334e-05	-56.0833	0.059	0.105	0.37302	0	0
PPP1R16B	7.73942e-05	-8.14451	0.266	0.205	0.379696	1	0.846154
KLF4	8.11305e-05	-16.2505	0.316	0.376	0.398026	0	0
ATHL1	9.47012e-05	-53.5748	0.291	0.351	0.464604	1	0.769231
ALDH2	9.48321e-05	-131.943	0.303	0.377	0.465246	0	0
MUC1	9.69206e-05	-152.15	0.165	0.224	0.475492	0	0
ANXA1	9.89642e-05	-238.713	0.6	0.679	0.485519	1	0.307692
ITPRIPL2	9.97968e-05	-17.8897	0.278	0.347	0.489603	0	0
HSPA1A	0.000103831	-107.567	0.369	0.425	0.509393	0	0
PLK2	0.000107307	-6.96164	0.334	0.276	0.526449	0	0
TTC37	0.000113234	-3.65015	0.504	0.44	0.555525	1	0.384615
GIMAP1	0.000118834	-7.43284	0.139	0.199	0.583001	1	0.769231
DYNC1LI2	0.000122331	-23.7368	0.354	0.421	0.600155	1	0.538462
HIVEP2	0.00012422	-20.2779	0.394	0.324	0.609426	1	0.615385
PPP1R12A	0.000124579	-44.8499	0.704	0.669	0.611184	1	0.153846
SMARCA1	0.000130402	-3.92987	0.198	0.147	0.639751	0	0
SCAMP2	0.00013346	-14.5577	0.391	0.457	0.654755	0	0
KRT23	0.000138764	-164.192	0.054	0.097	0.680777	0	0
ADAM28	0.000139528	-33.7201	0.171	0.231	0.684523	0	0
DNTTIP2	0.000142531	-22.3221	0.51	0.461	0.699259	0	0
PLAT	0.000147581	-251.329	0.107	0.158	0.724034	0	0
YARS	0.000147643	-5.85957	0.451	0.396	0.724338	0	0
GSTP1	0.000147747	-120.575	0.627	0.672	0.724845	1	0.153846
NF2	0.000148345	-12.446	0.316	0.262	0.727783	1	0.769231
SLPI	0.000149845	-579.259	0.176	0.234	0.73514	0	0
SEC11A	0.000151585	-6.01194	0.436	0.491	0.743676	1	0.230769
CLDN1	0.000157239	-45.4617	0.127	0.185	0.771415	0	0
ALOX5	0.000162152	-28.0803	0.246	0.305	0.795518	0	0
FBP1	0.000162734	-168.091	0.187	0.253	0.798371	0	0
MTRNR2L3	0.000163407	-29.5948	0.356	0.298	0.801673	1	0.692308
BLVRB	0.000169355	-21.8072	0.278	0.341	0.830857	0	0
TMEM14C	0.000174037	-6.52633	0.24	0.312	0.853824	1	0.384615
CGN	0.000177565	-58.4689	0.13	0.184	0.871136	0	0
NAP1L1	0.000183882	-27.6858	0.753	0.704	0.902127	1	0.230769
NBL1	0.000184974	-82.2329	0.136	0.19	0.907482	0	0
NIPSNAP1	0.000185066	-22.3784	0.329	0.274	0.907934	1	0.769231
COX6C	0.000189975	-23.0398	0.363	0.418	0.932017	1	0.384615
IQGAP2	0.000190046	-31.0046	0.395	0.456	0.932368	1	0.538462
TOPORS	0.000198077	-7.09996	0.341	0.275	0.971767	1	0.692308
DPCR1	0.000200713	-895.208	0.029	0.063	0.984699	0	0
DAPK1	0.000200934	-18.761	0.18	0.24	0.985784	0	0
COX8A	0.000203653	-19.7722	0.378	0.445	0.999122	1	0.153846
STAT1	0.000203939	-46.6604	0.698	0.655	1	1	0.0769231
TSPO	0.000205251	-33.9947	0.486	0.542	1	0	0
AHNAK	0.000207028	-280.551	0.802	0.85	1	1	0.0769231
CYP3A5	0.000209869	-32.4555	0.104	0.156	1	0	0
TARS	0.00021065	-15.0069	0.48	0.418	1	0	0
TSPAN14	0.000212968	-37.4112	0.367	0.439	1	1	0.307692
MSR1	0.000231989	-133.466	0.111	0.165	1	0	0
DMAP1	0.000241485	-1.50381	0.269	0.213	1	0	0
S100A4	0.000250969	-205.859	0.476	0.546	1	1	0.384615
USPL1	0.000260497	-4.52591	0.3	0.237	1	0	0
APOH	0.00027502	-407.55	0.069	0.041	1	0	0
ITGAM	0.000275739	-59.6884	0.165	0.22	1	0	0
KLF2	0.000277018	-14.1858	0.146	0.202	1	1	0.846154
GSN	0.000277399	-140.679	0.411	0.469	1	0	0
GNAQ	0.000277445	-8.72642	0.3	0.37	1	0	0
COL17A1	0.00028102	-230.126	0.126	0.179	1	0	0
AHR	0.000292215	-120.294	0.461	0.519	1	1	0.230769
SERPINB5	0.000292892	6.47551	0.164	0.122	1	0	0
FCGRT	0.000293914	-122.778	0.401	0.457	1	0	0
EPS8L1	0.000303793	-50.8427	0.119	0.169	1	0	0
PTRF	0.000308206	-46.9042	0.24	0.189	1	0	0
ZNF331	0.000309197	-22.3784	0.394	0.338	1	1	0.615385
CTDSP2	0.000312242	1.24569	0.312	0.374	1	0	0
PDE4B	0.000321365	-21.4695	0.367	0.305	1	1	0.461538
PEPD	0.000324753	-6.26664	0.212	0.274	1	0	0
LTBP2	0.000326316	-94.8492	0.136	0.097	1	0	0
COL1A2	0.000334048	-inf	0.053	0.092	1	0	0
TRMT6	0.000338381	0.576647	0.286	0.229	1	0	0
GPX2	0.000341397	-69.9873	0.086	0.131	1	0	0
NEDD9	0.000346497	-21.8989	0.394	0.337	1	1	0.692308
CD74	0.00034754	-433.545	0.857	0.808	1	1	0.153846
VPS28	0.000352821	-17.7921	0.41	0.468	1	1	0.384615
MKI67	0.000353051	-163.762	0.196	0.146	1	0	0
COL5A1	0.000356477	-234.455	0.117	0.079	1	0	0
PIK3CD	0.000364894	-0.427455	0.346	0.278	1	1	0.846154
ALB	0.000365268	-inf	0.139	0.098	1	0	0
SPG20	0.000367931	-10.8282	0.3	0.246	1	0	0
TIMP3	0.000376794	-inf	0.155	0.111	1	0	0
MTSS1	0.000383832	-58.9273	0.272	0.214	1	1	0.769231
FCER1G	0.000384686	-94.0605	0.242	0.303	1	0	0
ATP9A	0.000412484	-22.2853	0.129	0.185	1	0	0
MCFD2	0.000417234	-18.0406	0.438	0.391	1	0	0
CD109	0.000422174	-7.50873	0.214	0.167	1	0	0
MYL12A	0.000429031	-81.3911	0.695	0.719	1	1	0.307692
COX6B1	0.000432626	-20.7427	0.429	0.496	1	0	0
IKZF3	0.000433998	4.24225	0.236	0.182	1	1	0.923077
COX7A2L	0.000451221	-5.07192	0.199	0.255	1	1	0.461538
TMEM127	0.00045298	-15.7756	0.309	0.365	1	1	0.615385
RNF130	0.000453766	-15.3711	0.29	0.349	1	0	0
EPS8	0.000465612	-98.8412	0.258	0.315	1	0	0
NOP14	0.000469367	-4.80296	0.389	0.331	1	1	0.692308
NDRG2	0.000469394	4.84651	0.12	0.17	1	0	0
H1F0	0.000469758	-82.9716	0.28	0.337	1	0	0
KIAA0922	0.000495843	-5.29769	0.247	0.192	1	1	0.769231
SDCBP2	0.000500491	-34.4358	0.101	0.146	1	0	0
FAM46C	0.000500511	-64.2165	0.264	0.208	1	1	0.846154
PRSS8	0.000504968	-36.8236	0.108	0.155	1	0	0
KRT13	0.000515401	-458.072	0.075	0.046	1	0	0
RNPEPL1	0.000515439	-9.2888	0.357	0.411	1	1	0.461538
SLC44A1	0.000522212	-27.3604	0.252	0.308	1	0	0
DOK2	0.000565361	-9.29892	0.247	0.306	1	1	0.615385
CST3	0.000569484	-196.944	0.552	0.607	1	0	0
FN1	0.000569872	-inf	0.272	0.223	1	0	0
ISG15	0.000577007	-2.18065	0.398	0.343	1	0	0
ESYT2	0.000579793	-18.9594	0.343	0.402	1	1	0.538462
TAP1	0.000587914	-0.740584	0.58	0.539	1	1	0.384615
IL4R	0.000596758	-13.018	0.307	0.358	1	1	0.384615
LIMA1	0.000607042	-52.6766	0.329	0.388	1	1	0.384615
KLK10	0.000609629	-81.5289	0.073	0.117	1	0	0
TMEM123	0.000610507	-18.0516	0.649	0.697	1	1	0.230769
TCIRG1	0.000614426	-29.1354	0.444	0.494	1	1	0.461538
GNLY	0.00061977	-94.5034	0.157	0.114	1	0	0
ERBB3	0.000621826	-39.6811	0.157	0.209	1	0	0
OST4	0.00062382	-36.1662	0.389	0.448	1	1	0.538462
CHD4	0.000629221	-81.4581	0.788	0.758	1	1	0.153846
STK17A	0.000636935	-8.46363	0.454	0.389	1	1	0.692308
TXN	0.000642429	-43.9924	0.277	0.338	1	0	0
ZNF706	0.000647555	-9.06481	0.211	0.263	1	1	0.769231
GZMB	0.000652223	-7.95143	0.152	0.11	1	1	0.846154
PDE4D	0.000657979	-63.7573	0.258	0.204	1	1	0.615385
DAB2	0.000666702	-69.9835	0.205	0.261	1	0	0
NAPRT1	0.000672475	-157.64	0.286	0.338	1	0	0
IFNGR1	0.000697474	-42.5739	0.369	0.422	1	0	0
TMEM176A	0.000700413	-39.1715	0.209	0.269	1	0	0
DHRS3	0.000701222	-30.5459	0.291	0.353	1	0	0
SLC38A1	0.00070275	-13.7785	0.622	0.558	1	1	0.461538
LPCAT1	0.000703954	-0.895586	0.293	0.236	1	0	0
MYD88	0.000734519	-8.0717	0.291	0.348	1	0	0
GPNMB	0.000737627	-521.551	0.143	0.193	1	0	0
TEP1	0.000739359	-8.16874	0.177	0.233	1	1	0.846154
ARL6IP1	0.000759351	-72.8763	0.404	0.461	1	0	0
SDC4	0.00076537	-31.3017	0.227	0.282	1	0	0
PRPF8	0.000768518	-16.1181	0.603	0.541	1	1	0.230769
LMNB1	0.000779312	-7.95112	0.227	0.181	1	0	0
TMEM259	0.000814542	-13.8767	0.426	0.477	1	1	0.307692
SYTL1	0.000815874	-1.08797	0.265	0.215	1	0	0
FNIP2	0.000820614	-29.5895	0.189	0.243	1	0	0
RBM25	0.000835287	-12.2833	0.731	0.686	1	1	0.0769231
ELL2	0.000841899	-8.65055	0.319	0.264	1	0	0
GALNT10	0.000844805	-32.4754	0.359	0.314	1	1	0.538462
ARPC1B	0.000849781	-143.565	0.687	0.726	1	1	0.307692
HLA-DPA1	0.000863014	-75.7581	0.697	0.604	1	0	0
ST14	0.000869289	-41.1326	0.309	0.357	1	0	0
NEAT1	0.000912677	-98.8461	0.397	0.444	1	1	0.307692
INSR	0.000914515	-139.204	0.16	0.213	1	0	0
CKLF	0.000937121	-9.05757	0.239	0.291	1	0	0
NDUFB4	0.000938593	-0.160684	0.209	0.263	1	0	0
IER3	0.000945775	-237.336	0.363	0.423	1	0	0
C19orf33	0.000951091	-30.9797	0.145	0.191	1	0	0
ITGB2	0.000964504	-142.085	0.561	0.586	1	0	0
B3GNT5	0.000965646	-31.9781	0.154	0.203	1	0	0
DEGS1	0.000970008	-2.57213	0.22	0.272	1	1	0.615385
SIPA1L2	0.000971404	-28.1619	0.126	0.172	1	0	0
NQO1	0.000977335	-23.4749	0.187	0.237	1	0	0
BCAT1	0.00102378	-49.7896	0.236	0.194	1	0	0
CAPRIN2	0.00102488	-17.3938	0.234	0.19	1	1	0.615385
CD164	0.00103506	-69.9771	0.627	0.672	1	1	0.153846
NPC2	0.00103951	-46.914	0.432	0.466	1	0	0
C17orf85	0.00105265	-3.6391	0.363	0.305	1	1	0.538462
TMEM173	0.0010642	-16.5931	0.237	0.294	1	1	0.461538
CXCR4	0.0010687	-26.4727	0.485	0.441	1	1	0.538462
TREM2	0.00110042	-75.7542	0.078	0.117	1	0	0
FTH1	0.0011135	-inf	0.842	0.859	1	1	0
IL17RA	0.00113154	-23.165	0.296	0.35	1	1	0.692308
SIRPA	0.0011376	-21.7847	0.171	0.22	1	0	0
RAB2A	0.00114528	-27.3796	0.441	0.5	1	1	0.307692
TMEM258	0.00116752	-5.1813	0.283	0.342	1	0	0
ASAP1	0.00117409	-12.6842	0.423	0.365	1	1	0.307692
ARHGAP27	0.00119127	-2.0298	0.233	0.287	1	0	0
SYNGR2	0.00120012	-44.2844	0.543	0.592	1	1	0.0769231
SNHG5	0.00120815	-28.994	0.344	0.4	1	1	0.461538
CSF1	0.00122294	-251.763	0.184	0.14	1	1	0.923077
LST1	0.00122623	-39.671	0.202	0.252	1	0	0
STK38L	0.00123201	-10.5301	0.195	0.248	1	0	0
TRAF3	0.00124113	-1.18867	0.332	0.277	1	1	0.769231
POU2F2	0.00124649	-29.242	0.313	0.262	1	0	0
GNPTG	0.00124659	-9.17002	0.305	0.36	1	1	0.384615
PLXDC2	0.00126482	-48.3825	0.228	0.279	1	0	0
ATXN7L3	0.0012691	-2.40511	0.387	0.334	1	1	0.538462
MAP1B	0.00127581	-117.413	0.157	0.117	1	0	0
SELPLG	0.00127614	-4.93682	0.275	0.335	1	1	0.615385
EHBP1L1	0.00128578	-11.8906	0.369	0.425	1	1	0.384615
CEBPB	0.00128587	-16.315	0.161	0.21	1	0	0
