## Supplementary Table 10 for "Scalable nonparametric clustering with unified marker gene selection for single-cell RNA-seq data" (part 2 of 3)

### Sheet: SFS_BCells_EAL (continued)
Cluster_5__Genes	p_val	avg_log2FC	pct.1	pct.2	p_val_adj	Cluster_5--Cluster_NCLUSION_pips	Cluster_5--Cluster_NCLUSION_adjustedpips
OAZ1	0.00130027	-81.5289	0.83	0.859	1	0	0
FPR3	0.00130141	-49.5402	0.129	0.175	1	0	0
LY9	0.00130867	-0.566595	0.179	0.137	1	0	0
MXRA5	0.00131257	-170.307	0.111	0.152	1	0	0
TNFAIP2	0.00131301	-224.432	0.277	0.337	1	0	0
EDEM3	0.00131918	-36.8052	0.307	0.367	1	1	0.384615
AQP5	0.00133032	-19.9426	0.063	0.1	1	0	0
CYBA	0.00133511	-32.1245	0.63	0.657	1	1	0.230769
C5AR1	0.00133616	-46.3307	0.127	0.174	1	0	0
HLA-DQB1	0.00134357	-108.939	0.461	0.378	1	1	0.461538
SLCO2B1	0.00136116	-6.51902	0.113	0.158	1	0	0
NKAP	0.00136715	-1.14089	0.274	0.225	1	1	0.538462
GPRC5A	0.00137656	-390.265	0.252	0.298	1	0	0
PDIA3	0.00138081	-13.7235	0.782	0.752	1	1	0.153846
LMTK2	0.00140791	-12.9419	0.171	0.22	1	0	0
YPEL3	0.00143094	-0.518457	0.208	0.259	1	1	0.615385
RAB11FIP4	0.00143324	-3.99393	0.261	0.209	1	1	0.538462
MID1IP1	0.0014459	-20.2997	0.184	0.236	1	0	0
SP140	0.00145818	-11.0764	0.249	0.201	1	1	0.846154
KIAA0319L	0.00145932	-33.404	0.428	0.385	1	0	0
SERP1	0.00146601	-41.1422	0.637	0.669	1	0	0
TCF4	0.00147657	-52.3527	0.305	0.252	1	0	0
SELL	0.0014911	8.82497	0.25	0.203	1	1	0.692308
CTSL	0.00150227	-131.952	0.206	0.261	1	0	0
PRRC2A	0.00151222	-0.966079	0.327	0.274	1	1	0.538462
GAA	0.00152363	-18.7877	0.262	0.314	1	0	0
TMED8	0.001532	-7.07147	0.269	0.221	1	1	0.461538
HEG1	0.00154338	-92.9875	0.255	0.206	1	0	0
MDC1	0.00157886	-0.60665	0.217	0.171	1	0	0
FAM120AOS	0.00159835	-13.5133	0.271	0.329	1	1	0.153846
EHF	0.00159836	-65.994	0.182	0.232	1	0	0
BICD1	0.00160302	-5.43078	0.224	0.178	1	0	0
HCFC1	0.00162467	-3.09439	0.375	0.315	1	1	0.307692
DUSP1	0.00162945	-103.169	0.574	0.602	1	1	0.538462
PSMB9	0.00163759	-25.2638	0.575	0.532	1	1	0.461538
CALM3	0.001656	-18.732	0.495	0.545	1	1	0.384615
TMSB4X	0.0016664	-88.7375	0.81	0.816	1	1	0.0769231
HIF1A	0.00166895	-38.248	0.583	0.545	1	1	0.384615
SWAP70	0.0016873	-15.0905	0.406	0.354	1	1	0.538462
STX4	0.00170262	-94.2562	0.3	0.35	1	0	0
HSPA1B	0.00170524	-71.5187	0.332	0.374	1	1	0.384615
LRP1	0.00173948	-49.7892	0.287	0.337	1	0	0
IFT57	0.00176584	-4.81186	0.258	0.21	1	1	0.692308
NAA10	0.00179071	0.914471	0.291	0.241	1	0	0
ORAI2	0.00179523	-23.9634	0.375	0.317	1	1	0.384615
UQCRC2	0.001853	-15.1885	0.414	0.466	1	1	0.230769
HSP90AB1	0.00190827	-173.835	0.947	0.928	1	1	0.0769231
CD37	0.00199021	-9.34612	0.391	0.343	1	0	0
MAST4	0.00200007	-20.1563	0.214	0.169	1	0	0
STOM	0.00204709	-41.3123	0.269	0.325	1	1	0.615385
PRDX2	0.00206384	-13.1751	0.255	0.209	1	0	0
ARID5B	0.00207063	-1.19291	0.357	0.301	1	1	0.538462
CDC27	0.00211838	-0.281193	0.366	0.318	1	0	0
C11orf31	0.00214552	-6.33714	0.259	0.306	1	0	0
EIF4A2	0.0022149	-9.4215	0.672	0.716	1	1	0.153846
STK39	0.00222217	-44.4242	0.239	0.286	1	1	0.692308
GLUL	0.0022338	-261.866	0.483	0.542	1	1	0.230769
CYSTM1	0.00223383	-51.7028	0.182	0.226	1	0	0
KIAA1430	0.00224139	-2.33787	0.344	0.289	1	1	0.538462
LMAN1	0.002277	-43.4055	0.543	0.498	1	1	0.230769
KLF7	0.00228518	3.11004	0.171	0.223	1	0	0
ATP2A3	0.00230515	-5.06235	0.312	0.259	1	1	0.615385
PTPRCAP	0.00234286	-19.826	0.458	0.399	1	1	0.692308
INPP4B	0.00236575	-25.0787	0.246	0.296	1	1	0.615385
CCNT1	0.00237047	-6.89004	0.334	0.28	1	1	0.923077
ATP5L	0.00246172	-3.1312	0.417	0.466	1	1	0.230769
SPOPL	0.00246271	-5.01372	0.186	0.237	1	0	0
RABEP1	0.00253005	-16.09	0.457	0.395	1	1	0.615385
SESTD1	0.0025341	-25.143	0.171	0.216	1	0	0
UBL5	0.00254997	-39.4831	0.422	0.486	1	1	0.307692
ATXN1	0.00255009	-11.7529	0.249	0.298	1	1	0.846154
LAPTM4A	0.00255673	-27.3518	0.433	0.476	1	0	0
SRSF4	0.00255784	0.362335	0.474	0.431	1	1	0.307692
C1S	0.00257025	-420.562	0.148	0.11	1	0	0
ALDOA	0.00258224	-198.387	0.798	0.822	1	1	0
LPCAT2	0.00258332	-40.3417	0.195	0.246	1	0	0
KPNA3	0.00262285	-11.1689	0.388	0.343	1	1	0.384615
ARAP1	0.0026364	-10.495	0.278	0.327	1	1	0.384615
FBXO34	0.00263671	-4.86375	0.204	0.256	1	1	0.538462
CDH1	0.00271895	-78.4147	0.206	0.251	1	0	0
TRIM38	0.00277549	-6.98097	0.43	0.377	1	1	0.461538
TSPYL2	0.00280355	-6.66557	0.294	0.254	1	0	0
CSF1R	0.00283544	-60.8687	0.239	0.285	1	0	0
CDC42EP3	0.00285053	-20.4814	0.388	0.342	1	1	0.615385
TRIP6	0.00286851	-25.714	0.195	0.248	1	0	0
NOP10	0.00290376	-13.9243	0.24	0.288	1	0	0
PILRA	0.00295294	-17.4381	0.142	0.185	1	0	0
VPS41	0.00295617	-5.84981	0.274	0.325	1	1	0.384615
GPX4	0.00297438	-29.5919	0.492	0.534	1	1	0.461538
TMEM147	0.00300696	-11.1724	0.271	0.325	1	0	0
DDX49	0.00300721	-0.999968	0.302	0.25	1	0	0
MTHFR	0.00302622	-3.17328	0.165	0.211	1	1	0.769231
LGMN	0.00303665	-203.19	0.228	0.274	1	0	0
TAF7	0.00309627	-43.8352	0.698	0.652	1	1	0.384615
NBEAL2	0.00313061	-6.08522	0.239	0.286	1	1	0.846154
LMBRD1	0.00313943	-3.96119	0.199	0.248	1	0	0
HIVEP1	0.00315064	-1.86935	0.227	0.184	1	1	0.769231
CLINT1	0.00316284	-132.023	0.476	0.517	1	1	0.307692
TRAPPC1	0.00318372	1.34708	0.284	0.239	1	1	0.846154
LIMD2	0.00319696	-0.223924	0.245	0.198	1	1	0.692308
UPF3B	0.00326443	-2.07379	0.24	0.2	1	1	0.846154
KIAA0930	0.00331118	-11.1627	0.272	0.321	1	0	0
MVP	0.0033645	-42.7703	0.504	0.554	1	1	0.307692
ALAD	0.00341311	-37.7043	0.217	0.265	1	1	0.769231
DDX24	0.00349295	-22.0457	0.647	0.604	1	1	0.230769
NDUFA13	0.00349407	-13.6897	0.266	0.315	1	1	0.461538
CHCHD10	0.00350864	-25.8814	0.237	0.284	1	0	0
CRTAP	0.00351886	-16.2427	0.324	0.367	1	1	0.461538
COX6A1	0.00352129	-7.90152	0.236	0.289	1	1	0.615385
ICOS	0.00353529	-13.3156	0.13	0.097	1	0	0
PPAP2B	0.00355731	-97.3985	0.148	0.112	1	0	0
UACA	0.00360625	-220.027	0.224	0.274	1	0	0
BIRC6	0.0036419	-3.79195	0.611	0.57	1	1	0.307692
BAZ2B	0.00364475	-15.0967	0.391	0.458	1	1	0.538462
DCBLD2	0.00368722	-133.467	0.249	0.213	1	0	0
F13A1	0.00376041	-241.668	0.122	0.16	1	0	0
EMILIN2	0.00378205	-18.9332	0.255	0.3	1	0	0
SUZ12	0.00381282	-12.0503	0.474	0.427	1	0	0
RAB11A	0.00382927	-21.7269	0.346	0.394	1	1	0.230769
HSD17B11	0.00384419	9.29656	0.283	0.338	1	1	0.461538
ACLY	0.00388098	-33.8769	0.455	0.412	1	1	0.538462
CHCHD2	0.00393627	-38.6817	0.356	0.409	1	1	0.384615
AAMP	0.00394148	-10.3372	0.221	0.266	1	0	0
DUSP23	0.00398527	-36.3646	0.294	0.254	1	0	0
UNC93B1	0.00399486	-10.6986	0.266	0.317	1	0	0
SLC39A10	0.00413164	-29.3772	0.233	0.284	1	1	0.692308
ERO1L	0.00415205	-81.5289	0.376	0.423	1	1	0.538462
CD4	0.00415818	-11.2372	0.321	0.368	1	1	0.538462
MSN	0.0041653	-39.5405	0.763	0.71	1	1	0.307692
ASPM	0.0042683	79.0527	0.107	0.077	1	0	0
CENPF	0.00428473	-6.50873	0.174	0.137	1	0	0
DFFA	0.00430239	-3.73593	0.331	0.284	1	0	0
PLS1	0.00434947	-44.0189	0.127	0.166	1	0	0
PLXNB2	0.00439707	-38.6945	0.385	0.438	1	0	0
CCL5	0.00446465	-78.6435	0.381	0.328	1	1	0.846154
DTD1	0.00448929	-23.54	0.278	0.24	1	0	0
CHMP1A	0.00454255	-12.9028	0.256	0.298	1	0	0
C3	0.00455981	-546.077	0.296	0.254	1	0	0
PCSK1	0.0045622	-inf	0.054	0.034	1	0	0
GNG5	0.004592	1.44443	0.335	0.39	1	1	0.384615
EGLN3	0.00459833	-47.7394	0.098	0.135	1	0	0
SPG7	0.00460818	-2.87409	0.205	0.255	1	0	0
SIPA1L1	0.00462254	1.24579	0.357	0.306	1	1	0.692308
PSMC5	0.00464613	-12.3869	0.565	0.528	1	1	0.384615
HIGD2A	0.00470981	-7.74079	0.296	0.345	1	0	0
RNF19A	0.00473538	-21.0411	0.441	0.387	1	1	0.615385
JMY	0.00475131	8.23482	0.291	0.248	1	1	0.769231
SCRIB	0.00480701	-13.4661	0.236	0.289	1	0	0
TMEM50A	0.00482074	-7.0946	0.347	0.403	1	1	0.692308
VCAN	0.00487598	-492.697	0.225	0.27	1	0	0
TCEB2	0.00488805	-61.1818	0.493	0.538	1	1	0.230769
ZYX	0.004898	-29.3564	0.306	0.354	1	1	0.538462
ITGB5	0.00493647	-58.4385	0.268	0.319	1	0	0
SERF2	0.00503208	-129.137	0.779	0.806	1	1	0.230769
EIF2D	0.00506186	-2.89833	0.268	0.223	1	0	0
DDX3Y	0.00509854	-2.8812	0.139	0.181	1	1	0.846154
CAV1	0.00513503	-81.5289	0.182	0.147	1	0	0
CMTM6	0.00524675	-29.2539	0.529	0.56	1	1	0.461538
PDLIM5	0.00526517	-48.0449	0.315	0.356	1	0	0
MYCBP2	0.0052751	-7.75704	0.685	0.651	1	1	0.230769
DKC1	0.00527846	-5.06605	0.392	0.35	1	0	0
EZR	0.00530707	-140.679	0.832	0.808	1	1	0.153846
IST1	0.00532255	-10.1706	0.416	0.46	1	1	0.538462
CPNE1	0.00533653	-32.4766	0.521	0.484	1	1	0.153846
ANKRD13A	0.00538416	-19.9018	0.354	0.307	1	1	0.692308
UBP1	0.00541568	-1.1556	0.242	0.291	1	0	0
KPNB1	0.00542279	-16.6438	0.735	0.723	1	1	0.153846
LEPROT	0.00544296	-10.9213	0.346	0.391	1	1	0.307692
RASGEF1B	0.00544965	-16.575	0.294	0.255	1	1	0.615385
ERAP2	0.00548789	-23.4492	0.354	0.304	1	1	0.461538
COL18A1	0.00550531	-178.189	0.223	0.179	1	0	0
BGN	0.00552346	-103.352	0.044	0.072	1	0	0
MS4A4A	0.00552517	-31.035	0.105	0.14	1	0	0
WAC	0.00557125	-11.2589	0.722	0.663	1	1	0.230769
COL1A1	0.00577124	-inf	0.168	0.134	1	0	0
TPX2	0.00580317	-5.05653	0.143	0.111	1	0	0
MST4	0.00581038	-0.478203	0.249	0.207	1	1	0.846154
CD46	0.00582542	-39.6919	0.469	0.511	1	0	0
NDUFS1	0.00582832	-13.1307	0.353	0.408	1	0	0
ABCF1	0.00583834	-14.7155	0.572	0.527	1	1	0.307692
VCP	0.00586074	5.0062	0.754	0.72	1	1	0.230769
TIMMDC1	0.0059158	-4.8422	0.227	0.276	1	0	0
MYO15B	0.00602235	-20.2702	0.161	0.203	1	0	0
PSCA	0.00606202	-245.813	0.066	0.095	1	0	0
IL6R	0.00609798	-24.5009	0.274	0.323	1	1	0.615385
ETFA	0.00619119	-6.325	0.253	0.3	1	0	0
UTP14A	0.00619656	1.94582	0.281	0.243	1	0	0
PRDM2	0.006201	1.45943	0.441	0.394	1	1	0.461538
RIN2	0.00623128	-11.065	0.189	0.231	1	0	0
DAAM1	0.00625532	-29.5718	0.288	0.244	1	0	0
VPS4A	0.00626054	-1.64497	0.234	0.279	1	1	0.846154
NOL7	0.00630194	1.2486	0.42	0.37	1	0	0
MDK	0.00633312	-101.727	0.23	0.272	1	0	0
IDH3G	0.00635593	1.21825	0.315	0.274	1	0	0
SMARCA5	0.00645546	-16.0768	0.703	0.682	1	1	0.230769
TBC1D9	0.00645655	-4.46942	0.265	0.221	1	1	0.846154
DHRS7	0.00648245	-16.1294	0.372	0.419	1	1	0.615385
LNPEP	0.00653674	-14.3274	0.574	0.524	1	1	0.307692
A2M	0.00663145	-269.079	0.184	0.227	1	0	0
CXCL16	0.00668603	-32.9422	0.268	0.312	1	0	0
ARFIP1	0.00677631	-3.27471	0.212	0.255	1	0	0
ABHD2	0.00679796	-127.695	0.515	0.562	1	0	0
COL6A3	0.00681996	-426.263	0.102	0.073	1	0	0
ABL2	0.00684557	-22.5082	0.271	0.229	1	0	0
ZBTB21	0.00685355	-0.910149	0.23	0.191	1	0	0
DNAJA1	0.00686	-57.0031	0.736	0.723	1	1	0.0769231
ATP5G2	0.00686367	-24.3683	0.365	0.409	1	1	0.307692
CD163	0.00687803	-372.953	0.17	0.21	1	0	0
KLHL24	0.00695039	-16.8234	0.239	0.283	1	1	0.615385
PRELID1	0.00695101	-30.481	0.359	0.413	1	0	0
SCP2	0.0069556	-27.0239	0.327	0.375	1	1	0.307692
SYNE2	0.00695861	-84.4156	0.594	0.62	1	1	0.538462
RBM19	0.00698652	-7.3972	0.322	0.274	1	1	0.461538
BUB3	0.00704689	7.71175	0.452	0.42	1	1	0.384615
MYO1B	0.00709195	-34.0683	0.214	0.174	1	0	0
ANXA2	0.00717087	-263.308	0.676	0.753	1	1	0.230769
TFPI	0.00729807	-82.9716	0.117	0.153	1	0	0
ACTR1B	0.00729857	-5.10881	0.249	0.296	1	1	0.538462
SULF2	0.00731415	-86.8632	0.324	0.369	1	0	0
WDR33	0.00736183	1.09608	0.315	0.361	1	0	0
TCEAL4	0.00739973	-14.7005	0.325	0.292	1	0	0
LAIR1	0.00746533	-67.6555	0.237	0.284	1	1	0.615385
EPB41L1	0.00748048	-32.6132	0.142	0.179	1	0	0
ITGB8	0.00749086	-103.169	0.148	0.187	1	0	0
NR4A1	0.00753344	-30.953	0.332	0.28	1	1	0.692308
TMEM87B	0.00754945	-6.31531	0.212	0.256	1	1	0.461538
CD63	0.00757565	-154.654	0.682	0.73	1	1	0.0769231
EFHD2	0.00764229	-35.8367	0.527	0.572	1	1	0.307692
CAB39	0.00764968	-41.4969	0.492	0.528	1	1	0.230769
DDX5	0.00768124	-96.9466	0.937	0.922	1	1	0
TOLLIP	0.00770601	-5.54773	0.215	0.259	1	0	0
CFH	0.00773027	-163.772	0.189	0.154	1	0	0
MAL2	0.00773422	-95.9558	0.205	0.243	1	0	0
GNB2	0.00775112	-98.3409	0.365	0.408	1	0	0
IL8	0.00786634	-186.766	0.192	0.236	1	0	0
TMX3	0.00789682	-0.7435	0.291	0.25	1	0	0
NOLC1	0.00789752	-20.8961	0.542	0.497	1	0	0
LPIN2	0.00789781	-77.2008	0.414	0.46	1	1	0.384615
ETF1	0.00790325	-39.6647	0.572	0.53	1	1	0.307692
TRBC2	0.00801046	-94.2676	0.551	0.482	1	1	0.692308
HAVCR2	0.00804605	-23.9955	0.129	0.167	1	0	0
KPNA2	0.00818965	-24.8198	0.245	0.207	1	0	0
PRPS1	0.00821766	-10.87	0.256	0.218	1	1	0.769231
ACER3	0.00825399	-6.22964	0.167	0.207	1	0	0
DHX40	0.00832363	-13.9224	0.268	0.225	1	0	0
LGALS9	0.00839732	-22.6273	0.266	0.31	1	0	0
SPP1	0.00849745	-inf	0.122	0.159	1	0	0
POSTN	0.00860264	-717.757	0.019	0.038	1	0	0
UBE2H	0.008636	-38.2484	0.384	0.426	1	1	0.461538
PLCB2	0.00864747	-9.33447	0.281	0.322	1	1	0.615385
SOS1	0.00881097	-10.3024	0.463	0.414	1	1	0.384615
DOCK11	0.00882278	-2.22118	0.332	0.282	1	1	0.692308
USP53	0.00889707	-14.4718	0.173	0.211	1	1	0.846154
HMOX1	0.00897562	-256.025	0.105	0.139	1	0	0
PTAFR	0.00904988	-16.5899	0.221	0.265	1	0	0
SHMT2	0.0090543	-4.77554	0.296	0.256	1	1	0.615385
GIMAP7	0.0092954	-10.5498	0.221	0.262	1	0	0
TNFRSF14	0.00938438	-8.34426	0.394	0.432	1	1	0.538462
EIF4A1	0.00941073	-5.31631	0.387	0.344	1	0	0
CREM	0.00942233	-7.27829	0.243	0.208	1	1	0.769231
CNPPD1	0.00944956	-4.52526	0.215	0.257	1	0	0
PSMD11	0.00945099	-9.38526	0.369	0.33	1	1	0.538462
COX4I1	0.00953141	-54.5696	0.792	0.827	1	1	0.0769231
ATP10D	0.00955644	-3.31118	0.225	0.189	1	0	0
TSC22D3	0.0096048	-18.254	0.529	0.476	1	1	0.538462
HNRNPUL2	0.00963511	-7.21406	0.297	0.345	1	1	0.538462
ATP5J2	0.00966547	-91.4141	0.228	0.27	1	0	0
UQCRB	0.00977919	-27.1982	0.426	0.465	1	0	0
TMED9	0.00995848	-42.7528	0.533	0.582	1	1	0.307692
PCNT	0.0100551	-1.59374	0.335	0.289	1	1	0.384615
HLA-DRB1	0.0100583	-173.861	0.703	0.636	1	1	0.230769
SRP72	0.0100595	-12.29	0.611	0.573	1	0	0
IVNS1ABP	0.0100761	-38.9044	0.531	0.489	1	1	0.538462
DNAJC8	0.0100882	6.82715	0.504	0.459	1	1	0.461538
TNS1	0.0101183	-20.9114	0.085	0.116	1	0	0
FPR1	0.0101774	1.97266	0.136	0.174	1	0	0
QKI	0.0103892	-13.7738	0.376	0.418	1	1	0.384615
SRI	0.0104533	-15.6183	0.303	0.342	1	0	0
PAWR	0.010478	-12.2919	0.25	0.212	1	0	0
EPHA2	0.0105206	-3.00712	0.201	0.169	1	0	0
WDR13	0.0105384	-26.7843	0.233	0.274	1	0	0
AIMP1	0.0105469	-13.8895	0.369	0.321	1	0	0
AXIN1	0.0105811	-4.925	0.173	0.213	1	0	0
USMG5	0.0105967	-17.3526	0.291	0.335	1	1	0.461538
MMADHC	0.0106028	-9.987	0.269	0.314	1	1	0.692308
LIPA	0.0106415	-270.522	0.325	0.365	1	1	0.615385
NR4A3	0.0109237	-28.0406	0.168	0.137	1	0	0
ANXA11	0.0109243	-48.4119	0.618	0.655	1	1	0.230769
MS4A6A	0.0110105	-16.6779	0.242	0.278	1	0	0
RHOH	0.0111009	-2.52318	0.215	0.176	1	1	0.923077
FGL2	0.0111109	-51.5756	0.268	0.31	1	0	0
BRAF	0.0111627	-1.20368	0.234	0.195	1	1	0.923077
SDCBP	0.0111692	-28.7418	0.419	0.46	1	0	0
TNPO1	0.0111781	-16.1876	0.416	0.37	1	1	0.307692
OLR1	0.0112501	-62.3916	0.107	0.141	1	0	0
SLC25A36	0.0112532	2.71531	0.313	0.36	1	1	0.461538
ZNF791	0.0112723	-3.76753	0.281	0.241	1	1	0.615385
BRD2	0.0113055	-55.5585	0.836	0.832	1	1	0.0769231
FCGR2B	0.0113525	-27.2895	0.111	0.144	1	0	0
PLEKHB2	0.0113667	-27.2874	0.423	0.468	1	0	0
REV1	0.0113715	-2.5907	0.225	0.267	1	1	0.692308
RABAC1	0.0114494	-19.9271	0.343	0.387	1	0	0
PARP9	0.0116349	-31.1036	0.502	0.468	1	0	0
LPP	0.0116576	-64.0175	0.381	0.423	1	1	0.307692
MED10	0.0116583	-13.1739	0.205	0.247	1	0	0
SEPP1	0.0117496	-251.793	0.151	0.191	1	0	0
NCOA7	0.011804	-62.7701	0.272	0.313	1	1	0.538462
JUNB	0.011825	-72.8727	0.653	0.683	1	1	0.230769
ATP5G3	0.011884	-28.2324	0.447	0.49	1	1	0.153846
COLGALT1	0.0119499	-22.528	0.315	0.354	1	0	0
SHFM1	0.011997	-45.3832	0.192	0.233	1	0	0
THOC2	0.0120188	-0.764876	0.589	0.549	1	1	0.307692
PGLS	0.0120428	-1.49988	0.271	0.314	1	0	0
PPP4C	0.0120967	-7.11606	0.214	0.249	1	0	0
ARPC4	0.0121397	-12.2763	0.397	0.434	1	1	0.230769
CX3CR1	0.0121497	-38.1282	0.094	0.126	1	0	0
PRDX1	0.0122191	-120.444	0.474	0.528	1	1	0.384615
NCEH1	0.0122881	-52.0615	0.173	0.215	1	0	0
FAM193B	0.0123227	-4.37633	0.173	0.21	1	1	0.615385
HTATIP2	0.0123913	-8.01141	0.245	0.289	1	0	0
DAZAP2	0.0124245	-9.30908	0.562	0.602	1	1	0.307692
ZNF518A	0.0124719	-9.4612	0.271	0.312	1	0	0
ADCY7	0.0124923	-5.07996	0.281	0.324	1	1	0.692308
AMZ2	0.0125395	3.20788	0.329	0.287	1	0	0
MACC1	0.0126209	-68.5446	0.146	0.185	1	0	0
CD27	0.0126375	-8.71662	0.161	0.129	1	0	0
SF1	0.012678	-4.97865	0.559	0.516	1	1	0.153846
FAM96B	0.0127261	-15.0389	0.351	0.391	1	0	0
OSBPL1A	0.012769	-6.1275	0.174	0.211	1	0	0
USP14	0.0127862	-33.9137	0.451	0.401	1	1	0.538462
EFNA1	0.0128156	-23.997	0.127	0.16	1	0	0
TM4SF1	0.0128487	-309.475	0.271	0.309	1	0	0
RASA1	0.0129825	-22.2523	0.36	0.323	1	1	0.692308
PERP	0.0129957	-61.492	0.256	0.296	1	0	0
CUL4B	0.0130773	-1.3215	0.385	0.347	1	1	0.615385
RIN3	0.0131679	-0.351945	0.193	0.233	1	1	0.769231
SZRD1	0.0131724	4.95873	0.464	0.423	1	1	0.461538
PPM1K	0.0132294	-2.11221	0.275	0.238	1	1	0.692308
LSM4	0.013257	-6.05747	0.261	0.299	1	1	0.538462
ACAA1	0.0134374	-68.5257	0.297	0.343	1	1	0.615385
PDK4	0.0134696	-50.7899	0.135	0.17	1	0	0
FUT8	0.0134789	-34.4978	0.239	0.204	1	0	0
TET3	0.0134893	-5.06497	0.19	0.233	1	0	0
INPPL1	0.0136981	1.12316	0.22	0.258	1	1	0.692308
CPVL	0.0136994	-25.2645	0.255	0.291	1	0	0
AGR2	0.0137081	-358.5	0.215	0.246	1	0	0
GNS	0.0137694	-31.0891	0.398	0.446	1	0	0
DYRK2	0.0139156	-3.04994	0.307	0.346	1	0	0
SIK1	0.0139561	-4.74142	0.269	0.226	1	1	0.538462
DNM2	0.0139804	-16.7711	0.48	0.524	1	1	0.0769231
SLC31A1	0.013987	-57.8292	0.192	0.231	1	0	0
EPB41	0.014001	-1.78596	0.486	0.425	1	1	0.769231
SMG7	0.0140916	-26.6644	0.432	0.396	1	1	0.307692
TYROBP	0.0141657	-160.877	0.438	0.473	1	1	0.538462
RELT	0.0142197	-2.99829	0.243	0.206	1	0	0
MCM4	0.0142626	-2.65876	0.201	0.166	1	0	0
TTC7A	0.0142902	0.0367676	0.309	0.271	1	0	0
APOBR	0.0142947	-8.43549	0.195	0.235	1	1	0.615385
PIP4K2A	0.0145789	-2.40855	0.526	0.479	1	1	0.538462
CAMK2D	0.0145857	-10.2387	0.321	0.282	1	1	0.461538
RANBP2	0.0146836	-3.84922	0.593	0.551	1	1	0.538462
ANXA6	0.0147636	-26.1312	0.479	0.436	1	1	0.538462
GLYR1	0.0148032	-11.9665	0.348	0.388	1	1	0.307692
ATP6AP2	0.0148172	-129.064	0.435	0.485	1	1	0.307692
PON2	0.0149234	-100.249	0.193	0.23	1	0	0
EMR2	0.0149412	-27.8086	0.12	0.153	1	0	0
TGFBR2	0.0150571	-55.5603	0.449	0.488	1	1	0.307692
DSTN	0.0151323	-107.494	0.417	0.471	1	0	0
NCF4	0.0152068	-5.43802	0.145	0.18	1	0	0
HK1	0.015314	-7.58403	0.498	0.465	1	0	0
SSR3	0.0154444	-27.3898	0.495	0.54	1	1	0.153846
YIF1A	0.0154831	-6.12237	0.209	0.25	1	0	0
RNASE6	0.0155027	-13.7001	0.183	0.214	1	0	0
XPOT	0.0155085	-13.2133	0.288	0.247	1	1	0.846154
PLSCR1	0.0155389	-26.4373	0.312	0.359	1	0	0
CD81	0.0155738	-68.7352	0.555	0.59	1	1	0.153846
VARS	0.0155954	-5.2779	0.288	0.25	1	1	0.923077
CYFIP1	0.0156833	-14.1854	0.391	0.422	1	0	0
LTB	0.0157187	-97.3985	0.344	0.304	1	1	0.846154
APH1A	0.01588	-3.47873	0.293	0.335	1	0	0
OAS2	0.0160919	12.4019	0.413	0.368	1	0	0
NR4A2	0.0161027	-27.2098	0.455	0.421	1	1	0.538462
RASSF4	0.0161689	-40.2785	0.249	0.288	1	0	0
APOL3	0.0161814	-55.9978	0.407	0.364	1	1	0.461538
RHOA	0.0163371	-49.7896	0.792	0.792	1	1	0.0769231
PA2G4	0.0163702	-24.2773	0.507	0.463	1	1	0.384615
TOP1	0.0164088	-7.96801	0.63	0.604	1	1	0.153846
IFIT3	0.0165004	-164.753	0.284	0.246	1	0	0
CWC27	0.0166168	-33.9166	0.259	0.224	1	0	0
TCEB3	0.0166543	3.43051	0.387	0.348	1	1	0.538462
DPP7	0.0166558	-23.2796	0.395	0.429	1	0	0
GNG2	0.0169275	-13.0927	0.331	0.291	1	0	0
SEPT6	0.0170532	-40.978	0.498	0.456	1	1	0.846154
GABRP	0.0171387	-105.831	0.076	0.105	1	0	0
KIAA0100	0.0171675	-3.42625	0.461	0.425	1	1	0.153846
STARD10	0.0172753	-26.6199	0.148	0.184	1	0	0
UTP3	0.0172786	-2.5619	0.297	0.263	1	1	0.461538
LITAF	0.0173535	-155.952	0.561	0.587	1	1	0.384615
EIF4G2	0.0175228	-64.3961	0.921	0.914	1	1	0.0769231
ANO6	0.0176763	-6.4922	0.252	0.292	1	0	0
GSS	0.0176776	-2.75435	0.316	0.276	1	0	0
HLA-E	0.0177541	-146.45	0.947	0.939	1	1	0.0769231
UHRF2	0.0177851	-1.36717	0.25	0.217	1	1	0.846154
ZHX1	0.0178819	-6.64123	0.22	0.257	1	1	0.692308
NDRG1	0.0179906	-113.268	0.378	0.426	1	1	0.538462
TTN	0.0180641	-28.1104	0.146	0.118	1	1	0.923077
SLC20A1	0.0181633	-19.6834	0.441	0.414	1	1	0.307692
NUP88	0.0183629	-1.64504	0.272	0.234	1	0	0
DRG1	0.0183667	-3.58279	0.321	0.282	1	0	0
MEAF6	0.0184056	0.548093	0.328	0.29	1	1	0.384615
CD302	0.018525	-12.9659	0.168	0.201	1	0	0
PAK1	0.0186965	-22.2681	0.34	0.378	1	0	0
NCKAP1	0.0187374	-20.4267	0.228	0.264	1	0	0
MUC13	0.0187418	-313.803	0.095	0.127	1	0	0
RETSAT	0.0189922	-27.0941	0.221	0.257	1	0	0
NOP56	0.0190315	1.94258	0.529	0.507	1	1	0.307692
MALT1	0.0191152	-3.37563	0.288	0.253	1	1	0.769231
STRBP	0.019168	-9.25858	0.274	0.234	1	1	0.384615
MGA	0.0192232	-7.57989	0.411	0.374	1	1	0.461538
BRD3	0.0192681	-15.7547	0.303	0.345	1	0	0
GOLGB1	0.0193039	-87.2948	0.615	0.651	1	1	0.0769231
JUP	0.0193194	-44.0224	0.233	0.269	1	0	0
SLC30A1	0.0193485	-35.3672	0.193	0.23	1	0	0
HMOX2	0.0193571	-6.94396	0.302	0.34	1	1	0.615385
MED14	0.019374	-0.866596	0.249	0.214	1	0	0
MPRIP	0.0194349	-32.4754	0.483	0.449	1	0	0
FAM65B	0.0194697	-23.1743	0.335	0.292	1	1	0.692308
ATP6V0D1	0.0195036	-31.2272	0.249	0.289	1	0	0
MCM5	0.0196992	-7.37156	0.246	0.211	1	0	0
TSN	0.0197158	-3.53296	0.266	0.308	1	0	0
PCMTD1	0.0197339	-10.8469	0.307	0.345	1	1	0.384615
RASA3	0.0197727	-15.2022	0.231	0.267	1	1	0.769231
SMU1	0.0198555	-0.816763	0.337	0.297	1	1	0.461538
ODC1	0.0199924	-56.3768	0.321	0.281	1	1	0.692308
TMEM176B	0.0200419	-54.1177	0.316	0.36	1	0	0
RBM22	0.0201445	-3.90332	0.419	0.383	1	0	0
TBXAS1	0.0201496	-9.12009	0.209	0.245	1	0	0
SSNA1	0.0201538	-4.49562	0.272	0.314	1	0	0
LY6E	0.0201724	-23.8923	0.284	0.328	1	0	0
DBI	0.0202207	-25.6806	0.324	0.364	1	0	0
RBM3	0.0203067	-121.898	0.596	0.628	1	1	0
USP36	0.0203725	-1.21593	0.346	0.306	1	1	0.846154
CYB561A3	0.0203834	-13.9485	0.252	0.215	1	1	0.615385
SCD	0.0205659	-269.053	0.245	0.279	1	0	0
ARRDC2	0.0206428	-37.0859	0.201	0.239	1	1	0.846154
HP1BP3	0.0206582	2.13744	0.736	0.721	1	1	0.307692
VWA1	0.0207435	-5.49195	0.211	0.178	1	0	0
TAF3	0.020825	-2.89374	0.309	0.268	1	1	0.846154
CCDC69	0.0208582	-11.8372	0.407	0.364	1	1	0.538462
ABHD12	0.0209634	-5.96496	0.202	0.246	1	0	0
TRAK1	0.0210487	-36.8053	0.312	0.348	1	1	0.461538
F3	0.0210821	-218.584	0.18	0.149	1	0	0
EIF4E2	0.0211577	-3.62393	0.334	0.371	1	0	0
HPCAL1	0.0211745	-9.55443	0.237	0.274	1	0	0
TAF1	0.0211975	-3.44245	0.324	0.283	1	1	0.461538
CORO2A	0.0212091	-10.3085	0.173	0.205	1	1	0.846154
SETD7	0.0212336	-4.66219	0.199	0.235	1	0	0
CLDN4	0.0212717	-419.119	0.258	0.29	1	0	0
CPD	0.0213925	-120.137	0.332	0.381	1	1	0.384615
VASH1	0.0214971	-47.295	0.173	0.211	1	0	0
BBX	0.0215754	-13.724	0.587	0.539	1	1	0.384615
SH3BP2	0.0217076	-3.38744	0.272	0.312	1	1	0.384615
ZNF24	0.0217524	-6.40665	0.482	0.445	1	1	0.384615
CYC1	0.0217859	-64.2343	0.422	0.456	1	0	0
RRP1B	0.0218073	-6.02332	0.309	0.273	1	0	0
CSNK2A2	0.0218285	-7.28174	0.281	0.321	1	1	0.615385
HDLBP	0.0219687	-74.3009	0.685	0.722	1	1	0.0769231
NCOA4	0.0219822	-43.5863	0.597	0.636	1	1	0.307692
IFIT1	0.0220161	-155.106	0.205	0.171	1	0	0
IDH1	0.0220562	-19.8081	0.209	0.243	1	0	0
GMIP	0.0221773	-3.38639	0.192	0.23	1	1	0.692308
SEPT2	0.0224713	3.58997	0.657	0.692	1	0	0
THEMIS2	0.0226848	-5.09455	0.212	0.248	1	1	0.615385
VIM	0.0226921	-305.139	0.796	0.764	1	1	0.307692
SMURF2	0.0227046	-24.1909	0.307	0.274	1	0	0
HOOK3	0.022824	-46.0575	0.392	0.426	1	1	0.461538
ISG20	0.0228312	-25.2654	0.307	0.266	1	0	0
PAPD5	0.0229387	-2.70601	0.19	0.228	1	1	0.846154
FLNA	0.02296	-54.1177	0.717	0.703	1	1	0.307692
WDFY4	0.0229933	-23.8199	0.193	0.16	1	0	0
RBM47	0.0231098	-10.8468	0.324	0.358	1	0	0
MGAT4B	0.0232266	-41.5253	0.306	0.338	1	0	0
RNH1	0.0232505	-7.71825	0.426	0.472	1	0	0
HSP90AA1	0.0233052	-220.028	0.974	0.961	1	1	0
NUP98	0.0234268	-2.21438	0.334	0.291	1	1	0.692308
RNF149	0.0235146	-16.1143	0.353	0.385	1	0	0
ISG20L2	0.0236912	-21.8417	0.375	0.334	1	1	0.538462
CLIP4	0.0237183	-0.737979	0.242	0.208	1	0	0
CMPK1	0.0237856	-26.6708	0.369	0.404	1	1	0.384615
VKORC1	0.0238227	-11.9058	0.224	0.261	1	0	0
HLA-DQA1	0.0238374	-70.023	0.359	0.302	1	1	0.769231
PSIP1	0.0238582	-9.49549	0.382	0.352	1	1	0.692308
RANBP1	0.0238633	-7.88103	0.294	0.26	1	0	0
WIPF1	0.0238863	-14.7206	0.48	0.511	1	1	0.615385
AGO3	0.0240155	2.51974	0.242	0.207	1	0	0
CFLAR	0.0240728	-35.3112	0.631	0.649	1	0	0
TRIM22	0.0241294	4.28279	0.36	0.321	1	1	0.538462
NPTN	0.0241571	-5.00566	0.305	0.347	1	0	0
MACF1	0.0241854	-38.2481	0.816	0.807	1	1	0.384615
SLC6A6	0.0241879	-27.1752	0.193	0.229	1	0	0
CASC4	0.0242357	3.55076	0.398	0.434	1	1	0.230769
C8orf33	0.0242462	-6.12888	0.186	0.223	1	0	0
DCTN1	0.0243092	1.2516	0.41	0.371	1	1	0.615385
SEC61B	0.0243368	-4.7695	0.227	0.265	1	1	0.769231
TMOD3	0.0243466	-40.9177	0.432	0.465	1	1	0.307692
VSIG4	0.0244813	-100.709	0.133	0.164	1	0	0
LAMTOR1	0.0245714	-5.84912	0.302	0.335	1	0	0
NCAM1	0.0246237	-8.47149	0.108	0.085	1	0	0
PSEN1	0.0246589	-7.36237	0.312	0.349	1	1	0.846154
RLF	0.0247108	-29.8793	0.388	0.353	1	1	0.538462
SORBS2	0.0247731	-44.0055	0.165	0.136	1	0	0
NCAPD2	0.0248382	-13.7319	0.281	0.244	1	0	0
ERLEC1	0.0250896	-21.6295	0.375	0.424	1	0	0
DUOX2	0.0252413	-202.715	0.038	0.059	1	0	0
CALD1	0.0253395	-283.503	0.195	0.162	1	0	0
PRKD3	0.0254201	-3.21229	0.246	0.209	1	0	0
GBP2	0.0256339	-170.976	0.568	0.546	1	1	0.461538
KIF13A	0.0257374	-13.5985	0.228	0.196	1	0	0
PLEKHA1	0.0258281	-11.1003	0.204	0.238	1	0	0
RAB3GAP1	0.025851	-19.5273	0.258	0.301	1	0	0
ARL8B	0.0258738	-11.9508	0.362	0.402	1	0	0
TNFRSF1A	0.0259249	-9.81856	0.316	0.35	1	0	0
CEP57	0.0259551	-7.43394	0.379	0.338	1	0	0
GNL1	0.0259709	-2.58455	0.313	0.274	1	0	0
BIN1	0.0260111	-3.84391	0.275	0.236	1	1	0.846154
ANO1	0.0261824	-26.4729	0.133	0.165	1	0	0
IK	0.0261933	-7.65424	0.58	0.545	1	1	0.0769231
TUBA1C	0.0262076	-19.4706	0.321	0.366	1	0	0
APOBEC3C	0.0262429	-19.6987	0.414	0.375	1	1	0.692308
IL10RA	0.0264065	-8.36309	0.348	0.385	1	1	0.692308
RFX5	0.0264341	-3.40193	0.278	0.243	1	0	0
HELZ	0.0264786	-7.23521	0.477	0.429	1	1	0.538462
PCNA	0.0266891	-13.7259	0.234	0.203	1	1	0.769231
MGLL	0.0267794	-78.6532	0.28	0.315	1	0	0
SQRDL	0.0268653	-8.25236	0.211	0.245	1	0	0
EIF1	0.0269048	-19.8128	0.902	0.888	1	1	0.0769231
ZC3H7A	0.0269298	2.25804	0.318	0.357	1	1	0.538462
CTDSP1	0.0269584	-10.7822	0.378	0.415	1	1	0.384615
LAMA3	0.0269849	-443.645	0.278	0.248	1	0	0
NAGA	0.0270431	2.10069	0.275	0.313	1	0	0
PTPRC	0.0270693	-81.5325	0.71	0.652	1	1	0.538462
BCL9L	0.0271766	-8.25564	0.184	0.218	1	1	0.846154
ZFP91	0.0271984	-4.92885	0.42	0.377	1	1	0.615385
MYC	0.0272255	-59.8883	0.196	0.164	1	0	0
TOR1A	0.027228	-2.49952	0.206	0.243	1	0	0
RNF213	0.0273402	-110.2	0.845	0.834	1	1	0.230769
GON4L	0.0273569	-3.84228	0.344	0.304	1	1	0.615385
ITM2C	0.0273912	-52.4882	0.239	0.273	1	1	0.615385
NDUFAB1	0.0274102	-8.2817	0.236	0.273	1	0	0
C19orf10	0.0274889	-22.2431	0.316	0.36	1	0	0
RALA	0.0275508	-14.3116	0.256	0.295	1	1	0.538462
TNFRSF10B	0.0276083	-19.799	0.196	0.232	1	0	0
FAM213A	0.0277989	-32.4938	0.167	0.2	1	0	0
NDUFB5	0.0279088	-5.79598	0.246	0.283	1	0	0
FXYD3	0.0280483	-124.796	0.247	0.275	1	0	0
ELP2	0.0281007	-3.21817	0.28	0.244	1	0	0
VMP1	0.0281459	-21.0363	0.433	0.473	1	0	0
UPF1	0.0282338	-2.75046	0.334	0.371	1	1	0.461538
NCOR1	0.0282386	-11.0292	0.709	0.679	1	1	0
EIF3F	0.028399	-13.151	0.42	0.459	1	1	0.538462
FYN	0.0284448	-3.00288	0.392	0.356	1	1	0.769231
FRMD4B	0.0284906	-8.66711	0.228	0.267	1	0	0
PSMB8	0.0285499	-7.95328	0.59	0.552	1	1	0.307692
ATP6V1A	0.0286474	-18.888	0.293	0.329	1	0	0
LRRK2	0.0287766	-3.57271	0.165	0.138	1	0	0
DDX27	0.0287894	-1.74379	0.483	0.444	1	1	0.384615
UBB	0.0288299	-29.5921	0.876	0.854	1	1	0
SP3	0.0288981	16.387	0.363	0.399	1	1	0.307692
PARP1	0.0290038	-24.3478	0.596	0.566	1	1	0.384615
ARHGAP32	0.0290362	-15.6284	0.151	0.182	1	0	0
OAS3	0.0291759	33.7021	0.382	0.352	1	0	0
DUS1L	0.0292168	3.79401	0.445	0.409	1	1	0.461538
SQSTM1	0.0292472	-606.668	0.668	0.715	1	1	0.153846
CHD8	0.0292578	-5.68091	0.536	0.508	1	1	0.461538
DHX36	0.0294047	-12.5767	0.471	0.436	1	0	0
KCTD12	0.0295752	-7.30582	0.309	0.337	1	0	0
IPO5	0.0296169	-12.1541	0.41	0.38	1	1	0.538462
RPN1	0.0296237	-11.0947	0.48	0.55	1	1	0.230769
DECR1	0.0296395	-12.8762	0.206	0.236	1	1	0.461538
NRP1	0.0297579	-57.028	0.309	0.27	1	0	0
MXD1	0.0298641	-26.9745	0.177	0.213	1	0	0
KIF3B	0.0299768	-14.8798	0.366	0.327	1	1	0.461538
TMEM63A	0.0300038	-12.3051	0.264	0.301	1	1	0.538462
ATP6V1G1	0.0300479	-23.5272	0.482	0.525	1	0	0
BCOR	0.030134	-11.6962	0.288	0.253	1	1	0.769231
TIMP1	0.0303833	-inf	0.485	0.51	1	1	0.230769
DNASE1L1	0.0307465	-8.52901	0.218	0.255	1	0	0
TMCO1	0.0307883	-29.5743	0.394	0.436	1	1	0.384615
RAF1	0.030839	-3.11318	0.258	0.293	1	1	0.538462
HIST1H1D	0.0308879	-3.62334	0.155	0.128	1	1	0.846154
COMMD6	0.0309331	-4.04844	0.245	0.279	1	1	0.538462
FTL	0.0309557	-inf	0.867	0.85	1	1	0
PIM1	0.0311464	-16.4109	0.25	0.284	1	1	0.692308
EIF2AK4	0.0313513	-23.4648	0.369	0.338	1	0	0
TRMT112	0.0315227	-11.6764	0.35	0.392	1	1	0.307692
DOCK9	0.0316609	-5.96954	0.264	0.228	1	0	0
ATMIN	0.0318095	-9.67377	0.231	0.27	1	1	0.538462
PPP2CA	0.031863	-9.16851	0.542	0.506	1	0	0
TMEM2	0.0318637	-49.7883	0.269	0.302	1	1	0.384615
MAN2B1	0.0321321	-19.1895	0.256	0.292	1	0	0
ATP6V1F	0.0321414	-29.377	0.347	0.381	1	1	0.384615
COMMD7	0.0321693	-5.87864	0.286	0.323	1	1	0.615385
FOXJ3	0.0321811	-1.47325	0.274	0.24	1	0	0
MAP4K1	0.0321828	-1.60688	0.217	0.185	1	1	0.769231
PHF6	0.0322034	0.15665	0.262	0.228	1	0	0
DDX50	0.0322314	-2.52357	0.305	0.271	1	0	0
STRAP	0.0322391	-16.5696	0.366	0.329	1	0	0
STK40	0.0322585	-4.21102	0.246	0.283	1	0	0
NABP1	0.0322741	-24.9855	0.217	0.251	1	1	0.615385
PCBP1	0.0324491	-38.7045	0.7	0.7	1	1	0.230769
LIMS1	0.0325081	-46.4765	0.403	0.44	1	1	0.538462
TBC1D9B	0.0327631	-3.11821	0.449	0.481	1	1	0.0769231
ACOX1	0.0328072	-23.5685	0.256	0.294	1	0	0
MFF	0.0328446	-5.24885	0.252	0.286	1	1	0.538462
NELFCD	0.032849	2.92716	0.287	0.256	1	1	0.615385
TMED5	0.0328878	-9.48653	0.351	0.311	1	0	0
MGAT1	0.032975	-37.7848	0.441	0.46	1	1	0.461538
EMP2	0.0330395	-58.1065	0.161	0.192	1	0	0
STAT4	0.0330988	-0.300735	0.154	0.125	1	1	0.923077
RAC2	0.0331342	-18.5554	0.51	0.466	1	1	0.461538
SCAMP3	0.0332657	-3.8885	0.29	0.255	1	0	0
PLEKHO2	0.0334689	-21.955	0.211	0.244	1	1	0.692308
KDELR1	0.0334726	-25.1534	0.35	0.388	1	1	0.307692
CBFB	0.0334972	-6.53621	0.234	0.27	1	0	0
BTN3A2	0.0336611	-13.6804	0.46	0.425	1	1	0.307692
JMJD1C	0.033678	-20.5876	0.678	0.644	1	1	0.153846
SMG1	0.0341656	8.86212	0.501	0.55	1	1	0.307692
SLC7A7	0.0344794	-10.6682	0.211	0.245	1	0	0
MS4A7	0.034788	-95.9558	0.18	0.212	1	0	0
GGPS1	0.035006	-4.73753	0.272	0.241	1	0	0
SP110	0.0350408	-13.687	0.498	0.473	1	1	0.461538
NUCB2	0.035136	-30.583	0.351	0.32	1	1	0.461538
HLA-DPB1	0.0352505	-194.059	0.618	0.558	1	1	0.384615
MAF	0.0353068	-49.5394	0.234	0.268	1	1	0.692308
ENTPD1	0.0354477	-13.8294	0.193	0.226	1	0	0
MAN2A2	0.0355594	2.26132	0.215	0.25	1	0	0
PTPLB	0.0357649	-9.36635	0.265	0.303	1	1	0.230769
GDE1	0.0359696	-15.7919	0.319	0.353	1	0	0
CREG1	0.0361227	-33.9461	0.29	0.325	1	0	0
MAF1	0.036198	-1.72829	0.307	0.342	1	0	0
DPYD	0.0362611	-6.98449	0.324	0.288	1	0	0
PAM	0.0364391	-39.2487	0.253	0.225	1	0	0
TSC22D4	0.0364692	-25.1249	0.192	0.223	1	0	0
HAX1	0.0365129	-10.0256	0.28	0.323	1	1	0.538462
NCK2	0.0365283	-13.2325	0.261	0.293	1	0	0
HMG20B	0.0367313	-6.68132	0.227	0.262	1	0	0
DUT	0.0368046	-21.4992	0.3	0.337	1	0	0
RHOG	0.0368349	-6.16626	0.344	0.379	1	1	0.538462
SMARCA4	0.0369274	-5.95683	0.417	0.477	1	1	0.307692
NCOA3	0.0370254	-26.821	0.499	0.463	1	1	0.384615
DDX52	0.0371108	-6.03168	0.305	0.275	1	0	0
COTL1	0.0371558	-23.3931	0.507	0.53	1	1	0.615385
RCC2	0.0371653	16.6719	0.461	0.42	1	1	0.461538
CD276	0.0374759	-11.1218	0.184	0.216	1	0	0
NUDT16	0.0374823	-8.68303	0.224	0.258	1	0	0
YWHAH	0.0375508	-46.9037	0.438	0.468	1	1	0.384615
RAC1	0.0378409	-79.7199	0.615	0.644	1	1	0.0769231
ATP11B	0.0379246	-6.50473	0.356	0.385	1	1	0.461538
COL3A1	0.0380568	-inf	0.069	0.091	1	0	0
KCNK6	0.0380673	-12.65	0.177	0.208	1	0	0
PDCD6IP	0.0381133	-18.0851	0.445	0.481	1	0	0
NCK1	0.0381198	-3.7183	0.184	0.218	1	0	0
RAD50	0.0381506	-11.4817	0.482	0.443	1	0	0
BFAR	0.0381507	-7.86826	0.278	0.309	1	0	0
ATF4	0.0381719	-28.4529	0.753	0.738	1	1	0.230769
TAB3	0.0383405	-5.13322	0.231	0.2	1	0	0
PDCD5	0.0383624	-20.0999	0.234	0.27	1	0	0
GRN	0.0383839	-238.756	0.594	0.612	1	0	0
MTIF2	0.0383917	-7.81295	0.312	0.272	1	0	0
DST	0.0384107	-88.3166	0.439	0.485	1	0	0
MOB1A	0.0385301	-9.98895	0.634	0.592	1	1	0.230769
ZBTB38	0.0385479	-47.1641	0.502	0.539	1	1	0.384615
ZCCHC7	0.0386445	-0.823941	0.243	0.211	1	0	0
STAB1	0.0387	-52.675	0.193	0.222	1	0	0
NR3C1	0.0387563	-19.1708	0.562	0.519	1	1	0.307692
PIN1	0.0388205	-1.18299	0.236	0.272	1	1	0.538462
UVRAG	0.0388942	-4.5	0.341	0.303	1	1	0.538462
TMEM106B	0.0391697	-54.1177	0.234	0.269	1	0	0
DCN	0.0392529	-446.531	0.034	0.051	1	0	0
HSD17B10	0.0396077	-14.9779	0.278	0.314	1	1	0.692308
SUMF2	0.039647	-16.5723	0.334	0.376	1	1	0.384615
SPTAN1	0.0396842	-42.619	0.596	0.547	1	1	0.384615
GYG1	0.0396981	-0.878049	0.224	0.26	1	0	0
STRA13	0.0397866	3.40016	0.264	0.234	1	0	0
PPP1R15B	0.0400291	-14.1779	0.53	0.496	1	1	0.230769
IARS2	0.04004	-11.6652	0.328	0.366	1	0	0
ALAS1	0.0401804	-96.2725	0.223	0.257	1	0	0
KIAA0196	0.0403323	-41.7202	0.239	0.274	1	0	0
SLC25A11	0.0404318	1.52801	0.309	0.274	1	1	0.692308
PRNP	0.0407082	-52.1815	0.435	0.472	1	1	0.230769
UBA1	0.040775	-7.32481	0.417	0.45	1	1	0.615385
ATP6V1B2	0.0407775	-38.2481	0.36	0.404	1	1	0.615385
ENY2	0.040913	-3.76307	0.28	0.311	1	1	0.615385
PHIP	0.0410404	-19.0156	0.489	0.532	1	1	0.307692
TPM3	0.0410716	-94.5082	0.846	0.826	1	1	0.230769
CD2AP	0.0410993	-51.4021	0.433	0.471	1	1	0.230769
NMI	0.0412025	-6.30875	0.204	0.242	1	1	0.692308
SMC3	0.0412084	-6.69965	0.514	0.483	1	1	0.384615
HMGA1	0.041258	-192.607	0.413	0.381	1	0	0
HMHA1	0.0414274	-10.2602	0.423	0.46	1	1	0.692308
STAU2	0.0414384	0.766971	0.275	0.241	1	1	0.692308
PI4KB	0.0414703	0.328511	0.277	0.24	1	1	0.461538
DCAF10	0.041494	-3.93888	0.217	0.248	1	1	0.538462
CFP	0.0415276	-101.614	0.117	0.144	1	0	0
SPARCL1	0.0415885	-345.542	0.029	0.046	1	0	0
TM9SF3	0.0415941	-36.8973	0.599	0.619	1	1	0.0769231
AP2M1	0.0415941	-27.2697	0.568	0.592	1	1	0
FBXO32	0.0415943	-79.9898	0.123	0.15	1	0	0
SNX20	0.0417745	-3.99358	0.174	0.205	1	1	0.692308
IRAK1	0.0418326	9.60733	0.529	0.508	1	0	0
CTDSPL2	0.0419386	6.16398	0.325	0.288	1	0	0
GORASP2	0.0419581	-19.0419	0.306	0.342	1	1	0.461538
MRPL23	0.0420188	-10.856	0.274	0.242	1	0	0
SERPINB1	0.0420388	-101.234	0.477	0.52	1	1	0.384615
HCST	0.0421024	-2.78484	0.148	0.178	1	1	0.769231
BDP1	0.04228	-12.3409	0.508	0.479	1	1	0.384615
LRPPRC	0.0422963	-6.4689	0.493	0.457	1	1	0.307692
CD8A	0.0424704	-35.8104	0.196	0.168	1	1	0.923077
OAS1	0.042791	-80.0809	0.303	0.334	1	0	0
FAM13A	0.0428463	-19.9122	0.164	0.193	1	0	0
SHKBP1	0.0428769	-2.56748	0.296	0.335	1	1	0.538462
EAF1	0.0429609	-1.38484	0.249	0.217	1	0	0
NELFE	0.0431644	-4.02078	0.411	0.373	1	0	0
YBX1	0.0434388	-28.1492	0.7	0.667	1	1	0.307692
MDM4	0.0434967	-0.893147	0.293	0.326	1	1	0.307692
PSMD12	0.0435247	-4.7589	0.347	0.311	1	1	0.307692
REXO2	0.0435578	-19.1829	0.215	0.251	1	0	0
DNAJB1	0.0436942	-159.425	0.575	0.607	1	1	0.230769
COX5B	0.0437153	-33.9416	0.555	0.591	1	0	0
CTTNBP2NL	0.0438339	-8.06942	0.225	0.26	1	0	0
CRIM1	0.0438766	-35.8031	0.262	0.228	1	0	0
HSBP1	0.0439529	-9.83275	0.37	0.404	1	0	0
ELF4	0.0441232	-0.649188	0.242	0.211	1	1	0.769231
HLA-F	0.0441296	-98.8295	0.69	0.647	1	1	0.307692
BACH1	0.044318	-45.6779	0.346	0.391	1	1	0.384615
FARP1	0.0445429	-5.18554	0.177	0.211	1	0	0
CTBP2	0.0450177	-20.5511	0.322	0.364	1	0	0
CLMN	0.0450533	-7.29762	0.193	0.225	1	0	0
BAIAP2L1	0.0452685	-29.5884	0.186	0.219	1	0	0
TSPAN3	0.0453447	-65.8555	0.419	0.443	1	0	0
BCAS2	0.0454165	0.892168	0.275	0.243	1	1	0.615385
SDCCAG8	0.0454568	-6.53326	0.325	0.285	1	0	0
CKAP4	0.0455016	-36.7386	0.338	0.309	1	0	0
PPFIA1	0.0455449	-9.46366	0.407	0.439	1	0	0
DENND3	0.0456721	-13.3882	0.179	0.21	1	0	0
TMED10	0.0456855	-75.7968	0.537	0.588	1	0	0
OTUD1	0.0456876	-24.029	0.161	0.189	1	0	0
PLXND1	0.0460735	-10.7189	0.231	0.268	1	0	0
CASK	0.0461742	-24.6572	0.237	0.268	1	0	0
BTG1	0.0461991	-19.493	0.807	0.793	1	1	0
DMXL1	0.046225	-6.42583	0.291	0.26	1	1	0.615385
AGPAT2	0.0464832	-11.3916	0.247	0.283	1	0	0
FMR1	0.0466575	34.3151	0.367	0.337	1	0	0
SLC26A2	0.0467338	-27.0592	0.211	0.184	1	0	0
KLF5	0.0468832	-58.4761	0.205	0.233	1	0	0
PRF1	0.0468968	-33.8434	0.199	0.169	1	1	0.923077
DYNC1H1	0.0470497	-28.513	0.716	0.702	1	1	0.461538
TP53BP2	0.0471624	-19.3999	0.316	0.284	1	0	0
SHROOM3	0.0472361	-20.9632	0.148	0.175	1	0	0
TRIB1	0.0472453	-inf	0.315	0.354	1	0	0
KIF13B	0.0472503	-3.94806	0.365	0.39	1	1	0.461538
KIAA0247	0.0473332	-8.20848	0.338	0.373	1	1	0.384615
MT2A	0.0473683	-77.1974	0.221	0.193	1	0	0
PHLDA1	0.047551	-65.6949	0.363	0.334	1	0	0
ARL6IP5	0.0477164	-3.82739	0.659	0.679	1	1	0.307692
ZFP36	0.0486384	-55.5424	0.536	0.553	1	1	0.307692
GCN1L1	0.0487518	-1.03084	0.34	0.312	1	1	0.384615
VPS37B	0.0489239	-6.71093	0.315	0.277	1	0	0
NOSIP	0.0489808	-23.2758	0.316	0.348	1	1	0.615385
MDH2	0.0489945	-34.8201	0.417	0.46	1	1	0.307692
LAS1L	0.0491151	-3.97463	0.258	0.226	1	1	0.461538
NFIB	0.0492214	-49.284	0.173	0.147	1	0	0
CFD	0.049281	-247.439	0.189	0.216	1	0	0
MFSD1	0.0493527	-19.7032	0.353	0.377	1	1	0.461538
PAG1	0.0493562	-22.65	0.365	0.408	1	0	0
TAOK1	0.0494504	-264.571	0.709	0.676	1	1	0.230769
FRA10AC1	0.0497922	-319.222	0.189	0.161	1	1	0.846154
NFX1	0.0498401	-4.21558	0.359	0.324	1	1	0.538462
IARS	0.0499402	-12.1911	0.391	0.352	1	1	0.692308
KDM3A	0.0499699	-35.2136	0.275	0.316	1	0	0
MOB3A	0.0502602	0.20888	0.243	0.211	1	1	0.692308
AKAP1	0.0504236	-12.5114	0.223	0.258	1	0	0
PITPNC1	0.050499	-5.49351	0.268	0.239	1	1	0.615385
PSMA6	0.0505321	-11.8278	0.482	0.455	1	0	0
ATP6V0E1	0.0505531	-16.6352	0.597	0.619	1	1	0.230769
RIF1	0.0505656	-23.407	0.458	0.498	1	1	0.461538
CD83	0.0506201	-42.5759	0.348	0.318	1	0	0
GTF3A	0.050624	-29.602	0.58	0.558	1	1	0.153846
RGS10	0.0506496	-12.5384	0.242	0.273	1	1	0.615385
AIF1	0.0506978	-59.8879	0.287	0.31	1	0	0
TMEM245	0.0508615	-17.1642	0.353	0.376	1	1	0.538462
TRIM56	0.0509147	-9.3526	0.28	0.313	1	1	0.307692
PRKDC	0.0509404	-18.0782	0.558	0.533	1	1	0.230769
PRKCD	0.0510269	-5.05151	0.233	0.263	1	0	0
RPAP2	0.0511348	-0.220978	0.205	0.176	1	0	0
CNIH4	0.0512273	-17.0715	0.259	0.291	1	0	0
FBXW2	0.0512731	-0.428551	0.252	0.289	1	1	0.692308
CCNT2	0.0515468	-4.19961	0.259	0.296	1	1	0.461538
LRMP	0.051631	-17.7129	0.252	0.22	1	0	0
TMEM59	0.0516559	-16.9004	0.515	0.539	1	0	0
VAMP8	0.0517329	-102.946	0.644	0.661	1	1	0.153846
GRHPR	0.0517618	-44.3658	0.247	0.284	1	0	0
BIRC3	0.0518276	-93.5322	0.449	0.416	1	1	0.615385
RREB1	0.051835	-7.60037	0.252	0.289	1	0	0
LRBA	0.0518355	-2.4751	0.31	0.282	1	1	0.769231
HNRNPAB	0.0518432	-27.2202	0.46	0.503	1	0	0
TMBIM6	0.0520449	-33.4803	0.905	0.903	1	1	0
GUK1	0.0524417	-85.7129	0.681	0.707	1	1	0.153846
UBE2I	0.0525027	-13.0752	0.389	0.414	1	1	0.461538
S100A10	0.0525817	-178.64	0.603	0.654	1	1	0.230769
SLC52A2	0.0527188	-12.207	0.202	0.234	1	0	0
IFNGR2	0.0527328	-1.95463	0.217	0.252	1	0	0
MED1	0.0527842	-15.1272	0.444	0.399	1	1	0.538462
ARPC3	0.0528095	-7.7778	0.482	0.492	1	1	0.230769
ANKLE2	0.0529264	-12.1259	0.514	0.49	1	1	0.461538
ZC3H12A	0.0535287	-6.88599	0.237	0.207	1	0	0
CUL2	0.0535609	-5.15933	0.225	0.256	1	1	0.461538
MRPL3	0.0535733	-6.47198	0.215	0.249	1	0	0
SRPRB	0.053917	-1.36435	0.293	0.262	1	0	0
SNX19	0.05395	-3.70998	0.253	0.285	1	1	0.461538
PPP4R2	0.054019	0.0715859	0.354	0.321	1	1	0.461538
MAP3K5	0.0540335	-26.6656	0.274	0.305	1	1	0.615385
SMIM7	0.054071	-0.632168	0.247	0.279	1	0	0
PPP2R5A	0.0540752	-13.2684	0.347	0.387	1	1	0.615385
MECP2	0.0541352	-1.55448	0.375	0.345	1	0	0
GTF2F1	0.054512	-4.7069	0.529	0.509	1	0	0
NUP62	0.0547184	-11.0893	0.384	0.423	1	0	0
PXDN	0.0547826	-32.4874	0.088	0.068	1	0	0
CNOT6L	0.0548249	-2.7746	0.445	0.409	1	1	0.846154
PICALM	0.0548467	-49.5976	0.578	0.612	1	1	0.230769
NDUFS5	0.054946	-5.18657	0.52	0.493	1	1	0.384615
HLA-DRA	0.055097	-305.147	0.675	0.627	1	1	0.461538
PARK7	0.0551274	-6.50874	0.586	0.564	1	0	0
ARHGDIA	0.0554055	11.6981	0.539	0.517	1	1	0.461538
USP11	0.0554368	-15.006	0.256	0.229	1	1	0.615385
ZFAND5	0.0554523	-19.4969	0.589	0.613	1	1	0.230769
SYPL1	0.0555083	-1.48416	0.28	0.306	1	1	0.538462
HCK	0.0556692	-35.055	0.18	0.214	1	0	0
U2AF2	0.0557166	-3.83441	0.351	0.32	1	1	0.538462
CUL5	0.055753	-5.26542	0.271	0.306	1	1	0.384615
MTR	0.0558469	-7.84785	0.335	0.365	1	1	0.461538
BZW1	0.0561235	-17.5862	0.243	0.275	1	0	0
RAP2B	0.0561773	-53.8346	0.341	0.379	1	1	0.538462
ME2	0.0561795	-47.7669	0.375	0.334	1	0	0
DDX23	0.0562243	-2.75735	0.394	0.358	1	0	0
PQBP1	0.0564742	-23.2434	0.271	0.304	1	0	0
S100A16	0.0565717	2.14743	0.305	0.282	1	0	0
RC3H2	0.0566272	-0.893654	0.328	0.292	1	1	0.769231
PHF15	0.0566275	-5.54802	0.372	0.336	1	1	0.538462
LAD1	0.0570259	-46.9042	0.227	0.258	1	0	0
SDF4	0.0570341	-5.36033	0.463	0.499	1	1	0.461538
MRPS18B	0.0571893	-4.02324	0.354	0.327	1	0	0
BRD7	0.0574468	-2.81019	0.302	0.343	1	0	0
OGFRL1	0.0575475	-48.2069	0.294	0.321	1	0	0
LHFPL2	0.0575684	-30.8888	0.202	0.23	1	0	0
FCGR2A	0.0576311	-54.1177	0.202	0.228	1	0	0
STX10	0.0577271	-1.9828	0.239	0.265	1	1	0.461538
ATXN7L3B	0.0577725	-9.29626	0.413	0.446	1	1	0.307692
ACAP2	0.0578531	-11.9082	0.449	0.481	1	0	0
CSE1L	0.0579239	-1.74337	0.274	0.25	1	0	0
FCHSD2	0.0579562	-10.9652	0.297	0.263	1	1	0.461538
AMD1	0.0583003	-10.0949	0.403	0.375	1	1	0.615385
HLA-A	0.0584756	-inf	0.971	0.961	1	1	0.0769231
DNMT1	0.0585477	-32.2445	0.489	0.453	1	0	0
LTN1	0.0586099	-3.3409	0.272	0.308	1	1	0.538462
PPM1G	0.0589162	17.2598	0.556	0.545	1	1	0.0769231
BPTF	0.0589191	-10.8376	0.726	0.701	1	0	0
MPC2	0.0589661	-36.6954	0.218	0.25	1	0	0
BCLAF1	0.0592239	-21.8391	0.562	0.54	1	1	0.307692
DPP4	0.0592796	-47.4914	0.19	0.162	1	1	0.846154
PAPOLA	0.0593618	-15.2086	0.71	0.669	1	1	0.153846
C1orf43	0.0594122	-31.7052	0.451	0.491	1	1	0.307692
PSMB2	0.0594258	-2.40453	0.375	0.342	1	0	0
TXNDC11	0.0594784	-17.9498	0.205	0.234	1	0	0
AGAP3	0.0601164	-2.09561	0.258	0.292	1	0	0
FAM101B	0.0601778	-13.5891	0.135	0.161	1	1	0.692308
ADSL	0.0602558	-3.25465	0.294	0.26	1	0	0
PRKRIP1	0.0607633	-1.82156	0.296	0.266	1	0	0
BOD1L1	0.0609558	-32.427	0.665	0.637	1	1	0.307692
AK2	0.060996	-12.2795	0.436	0.412	1	1	0.384615
CLIC4	0.0611967	2.05236	0.296	0.269	1	0	0
TMEM248	0.0614824	-9.33504	0.324	0.353	1	1	0.461538
RNPEP	0.0615061	-7.47393	0.294	0.323	1	0	0
NADSYN1	0.0615321	-1.5109	0.193	0.222	1	0	0
CHMP2B	0.0615734	-18.2682	0.252	0.279	1	0	0
KIAA0226	0.0619305	-2.81545	0.261	0.228	1	0	0
MADD	0.0622741	-2.9756	0.28	0.311	1	1	0.538462
PSAP	0.0624367	-inf	0.887	0.884	1	1	0
TOP2A	0.0625713	-253.21	0.132	0.11	1	0	0
VPS13A	0.062613	-7.32749	0.253	0.281	1	1	0.538462
RBFOX2	0.0626265	-22.6221	0.231	0.2	1	0	0
ZFAND6	0.0626564	-2.41903	0.293	0.326	1	1	0.538462
ATF3	0.0628966	-68.362	0.309	0.334	1	0	0
CTSS	0.062979	-212.814	0.624	0.637	1	1	0.384615
DNPEP	0.0634	-8.51762	0.294	0.261	1	0	0
VCPIP1	0.0635772	-4.37936	0.291	0.319	1	1	0.538462
METRNL	0.0637625	-10.2948	0.264	0.295	1	0	0
ATXN7	0.0638462	-0.232601	0.274	0.246	1	1	0.692308
SIGMAR1	0.0640869	1.78245	0.252	0.223	1	0	0
LAMB2	0.064087	-40.344	0.184	0.213	1	0	0
CTTN	0.0641931	-33.5576	0.225	0.248	1	0	0
RAB11FIP1	0.064209	-188.288	0.477	0.507	1	0	0
SLCO3A1	0.0643358	-13.064	0.205	0.234	1	0	0
NPDC1	0.0645916	-7.94838	0.151	0.182	1	0	0
CLCN3	0.0646309	-9.32242	0.315	0.347	1	0	0
ELF1	0.064715	-46.9044	0.7	0.663	1	1	0.307692
MATR3	0.0648106	-16.0502	0.76	0.743	1	1	0.0769231
BCL11B	0.0649701	-2.42616	0.168	0.194	1	1	0.923077
UBASH3B	0.065383	-16.489	0.228	0.199	1	1	0.846154
GABARAPL2	0.0658828	-9.87801	0.389	0.411	1	1	0.538462
TMEM57	0.0659628	0.738858	0.325	0.289	1	0	0
HPS5	0.0659707	-5.0158	0.259	0.231	1	0	0
PRDX3	0.0659866	-8.02948	0.246	0.28	1	0	0
CLU	0.0659962	-207.043	0.196	0.172	1	0	0
PIEZO1	0.0660002	-11.7929	0.344	0.374	1	1	0.461538
YWHAE	0.0660253	-10.8368	0.589	0.577	1	1	0.230769
PSMB4	0.0660603	-46.2463	0.63	0.649	1	1	0.0769231
TMEM181	0.0661989	0.32434	0.18	0.209	1	1	0.769231
SF3A3	0.0662825	4.87517	0.432	0.396	1	1	0.538462
GIMAP8	0.0665901	-4.23533	0.196	0.227	1	1	0.769231
DICER1	0.0666108	-9.00712	0.486	0.453	1	1	0.307692
CXCL5	0.066633	-157.992	0.057	0.076	1	0	0
PTBP3	0.0667028	-14.9484	0.537	0.577	1	1	0.461538
TUBB6	0.0668885	-26.4292	0.215	0.19	1	0	0
PTPRE	0.0669722	-29.5879	0.341	0.379	1	0	0
ITGAX	0.0670902	-31.0092	0.151	0.176	1	0	0
RHOF	0.0671097	-38.8309	0.262	0.228	1	1	0.615385
TST	0.0671512	-37.557	0.171	0.196	1	0	0
ATL3	0.0672533	-16.1681	0.353	0.38	1	0	0
RGCC	0.0672762	-53.7359	0.139	0.164	1	1	0.923077
CBX1	0.0674393	-6.51381	0.286	0.257	1	0	0
GIT2	0.0675921	-6.0817	0.406	0.379	1	1	0.538462
CMAS	0.0677612	-9.70697	0.277	0.245	1	0	0
PTPRJ	0.0678672	-8.58504	0.249	0.282	1	1	0.692308
FAM120A	0.0679212	-20.7624	0.575	0.603	1	1	0.230769
YIPF3	0.068252	-23.1931	0.237	0.265	1	0	0
DUSP3	0.0685316	-16.8533	0.3	0.332	1	0	0
PPDPF	0.068544	-14.7579	0.404	0.44	1	1	0.538462
CUX1	0.0685445	-15.0354	0.404	0.429	1	1	0.307692
WBP2	0.0686871	-20.3439	0.278	0.31	1	1	0.769231
CTNNBL1	0.0687372	-1.35026	0.315	0.287	1	1	0.769231
GCC2	0.0688012	-36.4742	0.457	0.485	1	1	0.307692
SRSF2	0.0688796	-7.63466	0.549	0.585	1	1	0.384615
CREBL2	0.0689096	-6.50889	0.291	0.321	1	1	0.692308
CPEB4	0.0691658	-10.0734	0.284	0.317	1	0	0
TGFBR1	0.0691769	-2.7504	0.228	0.256	1	1	0.692308
FMN1	0.0691928	-6.51109	0.202	0.233	1	0	0
MAP2K1	0.0692138	-5.5649	0.245	0.276	1	0	0
PKP4	0.0694193	-3.62357	0.221	0.249	1	0	0
GALNT2	0.0694919	-4.04548	0.366	0.339	1	0	0
JHDM1D	0.0695396	-21.5966	0.253	0.283	1	1	0.615385
NINJ1	0.0696561	-14.2339	0.277	0.32	1	0	0
GOLPH3	0.0700005	-18.1068	0.35	0.396	1	1	0.230769
NOL8	0.070286	-6.96235	0.302	0.331	1	1	0.615385
MX1	0.0705157	65.626	0.441	0.417	1	1	0.384615
SFPQ	0.070548	-15.774	0.675	0.681	1	1	0.230769
MED15	0.0705536	13.1747	0.29	0.325	1	1	0.615385
TLR4	0.0705541	-15.7203	0.171	0.197	1	0	0
SLC11A1	0.0706727	-89.8046	0.139	0.163	1	0	0
TRADD	0.0707236	-3.19845	0.209	0.233	1	1	0.846154
RAB35	0.0708298	-3.11404	0.277	0.308	1	1	0.538462
WDR43	0.0708545	-23.9793	0.389	0.371	1	1	0.769231
CECR1	0.0712748	-13.9862	0.297	0.328	1	0	0
RNF7	0.0712983	-2.62039	0.365	0.39	1	0	0
DNAJC1	0.0713161	-9.19243	0.357	0.329	1	1	0.538462
NME1	0.071492	12.6718	0.362	0.341	1	0	0
GPBP1	0.0714957	0.70371	0.531	0.506	1	1	0.384615
CYBB	0.0717884	-150.778	0.392	0.338	1	0	0
AMICA1	0.0718311	-39.855	0.3	0.332	1	1	0.538462
UTP20	0.0721985	-48.9095	0.236	0.209	1	0	0
PLOD3	0.0723331	-48.606	0.286	0.322	1	0	0
RBM26	0.0723647	-4.4959	0.457	0.427	1	1	0.384615
MSL2	0.0723883	-1.29622	0.413	0.378	1	1	0.692308
FGD4	0.0724809	7.72188	0.23	0.262	1	0	0
FOXK2	0.0725306	-3.57369	0.288	0.262	1	0	0
PPP1R11	0.0725505	-4.6955	0.265	0.295	1	0	0
C14orf166	0.0727256	-5.92675	0.297	0.327	1	1	0.615385
VPRBP	0.0732006	-1.16424	0.228	0.2	1	1	0.615385
ELAC2	0.0733673	-3.44812	0.312	0.288	1	1	0.538462
EPS8L2	0.0735593	-14.9696	0.274	0.243	1	0	0
SKAP2	0.0737117	-14.1747	0.416	0.444	1	1	0.461538
TP53BP1	0.0737166	-2.46771	0.318	0.292	1	1	0.461538
AKAP9	0.0737238	-170.905	0.605	0.64	1	1	0.0769231
PIK3CB	0.0738637	-17.2033	0.23	0.259	1	1	0.846154
TSPAN1	0.0740225	-125.8	0.224	0.248	1	0	0
IL10RB	0.0741403	-0.299771	0.324	0.354	1	1	0.692308
TECPR1	0.0742035	0.795257	0.205	0.238	1	1	0.923077
ARRB1	0.0742956	-0.916376	0.173	0.199	1	0	0
SCNN1A	0.0744429	-50.952	0.155	0.182	1	0	0
TIMM50	0.0745936	-17.0899	0.204	0.233	1	0	0
TKT	0.0747746	-84.384	0.567	0.588	1	1	0.230769
RNF145	0.0749722	2.22613	0.346	0.319	1	1	0.615385
ARHGAP18	0.0749751	-35.6982	0.329	0.366	1	1	0.461538
SCCPDH	0.0750087	-52.7832	0.189	0.215	1	0	0
GOPC	0.0753161	-0.295602	0.303	0.279	1	0	0
MTCH1	0.0755351	-22.4046	0.527	0.555	1	1	0.153846
APOBEC3G	0.0755365	-16.3552	0.3	0.266	1	1	0.846154
CD151	0.0756938	-31.0346	0.389	0.427	1	0	0
PLAUR	0.0758409	-153.306	0.325	0.36	1	0	0
AMPD2	0.076024	-1.58777	0.187	0.21	1	0	0
WBP1L	0.0760949	-12.318	0.302	0.335	1	1	0.692308
NCOA6	0.0761606	-2.4902	0.367	0.333	1	1	0.461538
SPCS1	0.0762062	-15.3385	0.413	0.437	1	1	0.230769
CRIP2	0.0763742	-41.4672	0.271	0.246	1	0	0
CUEDC1	0.076396	-10.6306	0.243	0.219	1	0	0
GINM1	0.0764159	-3.21942	0.297	0.265	1	0	0
TMEM43	0.0765042	-11.4659	0.351	0.38	1	1	0.538462
MRP63	0.0766298	0.0184465	0.332	0.306	1	0	0
SNRPD2	0.0768577	-39.6901	0.675	0.653	1	1	0.0769231
C14orf119	0.0769386	-7.0287	0.294	0.324	1	1	0.615385
KMT2E	0.0773137	0.720613	0.687	0.665	1	1	0
IMPDH1	0.077416	-0.742457	0.195	0.223	1	0	0
SURF4	0.077533	-29.3522	0.464	0.498	1	1	0.230769
SELT	0.0775438	-3.77574	0.277	0.304	1	1	0.692308
ADD3	0.0777519	-26.7065	0.536	0.565	1	1	0.384615
PPTC7	0.0777656	-1.13963	0.259	0.29	1	1	0.692308
SPEN	0.0785471	-19.0175	0.568	0.542	1	0	0
CELF2	0.0786951	-11.7581	0.354	0.392	1	1	0.615385
UBALD2	0.0787234	-7.96127	0.372	0.401	1	0	0
SASH3	0.0787439	-2.39093	0.291	0.323	1	1	0.692308
CKAP2	0.0787518	-57.0031	0.218	0.195	1	1	1
SLC4A1AP	0.0788907	1.45837	0.275	0.248	1	0	0
LDHA	0.0792209	-136.351	0.729	0.762	1	1	0.0769231
FAM13B	0.0793165	-13.766	0.369	0.34	1	1	0.461538
YWHAG	0.079445	-27.452	0.47	0.509	1	0	0
DDX21	0.0798635	-88.716	0.65	0.636	1	1	0.307692
CMTM7	0.079949	-6.47314	0.231	0.261	1	0	0
TPM2	0.0804068	-45.2781	0.127	0.15	1	0	0
PLRG1	0.0804923	-0.685723	0.271	0.243	1	0	0
MARCO	0.0806417	-606.67	0.075	0.094	1	0	0
DDX3X	0.0809519	-17.796	0.754	0.733	1	1	0
AGGF1	0.0810296	-1.65444	0.351	0.331	1	1	0.461538
TMEM9B	0.0810879	-2.83412	0.262	0.288	1	0	0
CHSY1	0.0814226	-25.6737	0.252	0.224	1	1	0.923077
GLS	0.0815195	-26.5464	0.382	0.415	1	1	0.538462
RMND5A	0.0818887	-28.1435	0.253	0.28	1	1	0.692308
CD14	0.0819551	-132.023	0.266	0.29	1	0	0
RASA2	0.0820961	-3.65809	0.265	0.294	1	0	0
HGS	0.0820996	-0.898823	0.318	0.292	1	0	0
CDC42BPA	0.0822222	20.9012	0.236	0.264	1	0	0
CLEC7A	0.0822322	-10.7663	0.158	0.186	1	0	0
ARHGEF2	0.0823324	-10.1689	0.287	0.311	1	0	0
BECN1	0.0824039	-5.12004	0.354	0.322	1	0	0
CSF3R	0.0826678	-10.1204	0.135	0.16	1	0	0
C9orf89	0.08269	-3.49571	0.201	0.228	1	0	0
KNOP1	0.0827141	-14.9496	0.204	0.232	1	0	0
NUMB	0.0827301	-5.55609	0.287	0.314	1	0	0
CSNK1D	0.0831646	-11.9866	0.524	0.5	1	1	0.538462
TNIP1	0.0832967	-42.6462	0.603	0.573	1	1	0.384615
DDIT4	0.0832979	-51.5769	0.357	0.329	1	1	0.769231
RPA1	0.0837423	-5.91256	0.302	0.271	1	1	0.769231
ILF3	0.0841344	-49.7894	0.734	0.713	1	1	0.0769231
AGO4	0.0845608	-4.32106	0.237	0.262	1	0	0
ERRFI1	0.0846258	-121.915	0.288	0.256	1	0	0
SORT1	0.0846417	-29.5637	0.246	0.274	1	0	0
CHD6	0.0847683	-8.09494	0.403	0.369	1	1	0.461538
CD97	0.0848567	-8.33488	0.426	0.462	1	1	0.461538
SERINC1	0.084958	-23.7914	0.581	0.621	1	1	0.0769231
LAPTM4B	0.0850013	-59.8804	0.174	0.201	1	0	0
MYO1F	0.0850055	-12.6063	0.348	0.378	1	0	0
NCLN	0.0850447	-9.34055	0.24	0.266	1	1	0.769231
TRAPPC4	0.0853441	-7.37713	0.214	0.238	1	0	0
RHOC	0.0853638	-35.4653	0.466	0.505	1	0	0
PTTG1IP	0.0855162	-221.47	0.611	0.682	1	1	0.153846
METTL9	0.0855505	-42.3619	0.381	0.409	1	1	0.461538
CDK10	0.0857216	-3.76673	0.206	0.232	1	1	0.538462
CMTM3	0.0857847	-41.1385	0.294	0.319	1	1	0.615385
DNAJC10	0.0858353	-20.3271	0.407	0.433	1	1	0.230769
APLP2	0.0858869	-234.455	0.704	0.736	1	1	0.153846
INTS8	0.0860695	-3.08428	0.242	0.211	1	0	0
SMEK1	0.0861047	-16.0996	0.553	0.522	1	1	0.615385
SNRNP200	0.0864751	-10.3432	0.543	0.575	1	0	0
CNIH1	0.0867521	-4.01616	0.286	0.254	1	0	0
PDLIM1	0.087194	-46.71	0.275	0.247	1	0	0
STRN	0.087198	0.1133	0.214	0.244	1	0	0
AHCTF1	0.0873196	-1.02985	0.266	0.239	1	1	0.615385
OXNAD1	0.0873538	-1.17916	0.179	0.155	1	1	0.923077
NF1	0.0873809	-3.76935	0.367	0.346	1	0	0
CD44	0.0874627	-126.252	0.731	0.72	1	1	0.230769
SPRED1	0.0875316	-21.0498	0.246	0.276	1	0	0
ALOX5AP	0.0877866	-45.6358	0.252	0.278	1	1	0.538462
PLP2	0.0878536	-91.7712	0.366	0.398	1	1	0.615385
GOLGA2	0.0878995	-14.6963	0.362	0.384	1	1	0.384615
ATP1B3	0.0884805	-33.2268	0.328	0.354	1	0	0
DYNLT1	0.0885886	-13.2867	0.233	0.262	1	0	0
LAX1	0.0887107	-12.5249	0.148	0.126	1	1	0.923077
MFAP1	0.0888214	-1.78663	0.265	0.237	1	1	0.769231
PPP6R3	0.0890114	-5.15	0.334	0.366	1	1	0.538462
TMEM51	0.0891058	-29.9532	0.183	0.209	1	0	0
C17orf62	0.0891069	-10.7632	0.447	0.412	1	1	0.538462
PARM1	0.0893945	-95.7727	0.101	0.125	1	0	0
PSMD1	0.0894575	-43.5521	0.486	0.517	1	1	0.384615
IFI44L	0.0894751	6.40496	0.243	0.219	1	0	0
ITGA3	0.0896596	-22.5594	0.316	0.295	1	0	0
ALKBH7	0.0897241	-7.4608	0.225	0.255	1	0	0
ANKRD13D	0.0899903	-3.33529	0.265	0.291	1	1	0.692308
HEXB	0.090307	-25.4512	0.302	0.332	1	0	0
SPCS3	0.0905243	-14.8975	0.48	0.51	1	1	0.230769
MAP2K2	0.090627	-2.08299	0.328	0.3	1	1	0.538462
SUPT16H	0.0906803	0.251733	0.537	0.512	1	1	0.230769
PPP2R5D	0.090827	4.28543	0.305	0.276	1	1	0.923077
PARP14	0.0908986	-38.4323	0.654	0.636	1	0	0
NDUFB7	0.0909012	-11.8056	0.338	0.363	1	0	0
ZCCHC11	0.0909234	-1.21195	0.331	0.302	1	1	0.615385
HECA	0.0911365	-2.02856	0.309	0.343	1	1	0.538462
ATP2B1	0.091166	-18.0193	0.471	0.446	1	1	0.384615
ZBED1	0.0912178	-12.9891	0.327	0.299	1	0	0
PDCD4	0.0914182	-20.0756	0.492	0.467	1	1	0.384615
CLK3	0.0921808	0.0304076	0.288	0.262	1	1	0.923077
EMP1	0.0924159	-492.696	0.252	0.281	1	0	0
TGFBR3	0.0926414	-36.1715	0.116	0.139	1	1	0.923077
MON1B	0.0929282	-12.7853	0.316	0.344	1	1	0.384615
FAM105A	0.092984	-0.907609	0.155	0.18	1	0	0
SHC1	0.0931251	-22.8589	0.245	0.267	1	1	0.461538
KAT6B	0.093622	-6.64528	0.378	0.354	1	1	0.538462
ITCH	0.0937047	-8.41374	0.445	0.411	1	1	0.461538
C3AR1	0.0939225	-35.1463	0.145	0.168	1	0	0
STAT3	0.0940331	-8.13622	0.643	0.617	1	0	0
AATF	0.094153	-4.54244	0.395	0.361	1	1	0.769231
PLAC8	0.0941799	-38.4115	0.201	0.223	1	1	0.538462
TRIM69	0.0945457	-3.64446	0.325	0.3	1	1	0.692308
KLF13	0.0949411	-9.33844	0.422	0.448	1	1	0.307692
RBBP4	0.0951442	0.606303	0.299	0.274	1	0	0
ASPH	0.0952654	-153.664	0.436	0.468	1	0	0
PSMD6	0.0953877	-7.11659	0.218	0.246	1	0	0
ALDH9A1	0.0954758	6.39289	0.398	0.365	1	1	0.538462
LARP1	0.0955664	-30.5332	0.627	0.613	1	1	0.230769
SNHG16	0.0957217	-8.05056	0.266	0.24	1	0	0
CREB1	0.0958168	-3.23169	0.322	0.355	1	1	0.538462
ICAM1	0.0964483	-45.4507	0.318	0.293	1	0	0
CACYBP	0.0965902	-9.84496	0.373	0.342	1	1	0.615385
TMEM109	0.0967362	-4.19058	0.31	0.337	1	1	0.307692
GATAD1	0.0968049	-55.0316	0.296	0.328	1	0	0
ATP5I	0.0968863	-29.1105	0.466	0.443	1	0	0
ANKZF1	0.0969571	-1.50109	0.18	0.205	1	1	0.769231
CEP290	0.0970466	-2.16765	0.246	0.222	1	1	0.692308
ADNP	0.0973885	-4.15901	0.485	0.456	1	1	0.384615
LMF2	0.0974756	5.64984	0.283	0.254	1	0	0
TPGS2	0.0975995	-1.21273	0.264	0.237	1	0	0
LARP4B	0.0976338	-6.10962	0.425	0.454	1	1	0.769231
MDN1	0.0976914	-9.18371	0.338	0.308	1	1	0.692308
DAPP1	0.0977456	-6.58894	0.168	0.193	1	1	0.692308
KDM1A	0.0980812	-0.878402	0.335	0.312	1	1	0.615385
PDHB	0.0982557	1.18485	0.225	0.251	1	0	0
TMEM66	0.0984839	-32.7915	0.712	0.745	1	0	0
STIM1	0.0985687	13.9876	0.34	0.313	1	1	0.615385
SON	0.0985869	-19.1474	0.842	0.827	1	1	0
REPIN1	0.0987653	-2.81833	0.261	0.231	1	0	0
KDM4A	0.0989763	4.52852	0.313	0.285	1	0	0
DNM1L	0.0990675	-12.264	0.35	0.331	1	0	0
S100A9	0.0992574	-892.766	0.22	0.248	1	0	0
STXBP3	0.0992702	-1.33228	0.245	0.276	1	1	0.846154
UBE2O	0.0993872	-4.4148	0.224	0.202	1	1	0.846154
ADAM9	0.0994696	-72.8725	0.335	0.374	1	0	0
CAMK2N1	0.0995958	-33.1822	0.221	0.245	1	0	0
ATP13A3	0.0997461	-6.86216	0.277	0.305	1	0	0
SLU7	0.0999046	-15.0399	0.493	0.467	1	1	0.461538
RCAN3	0.0999536	-3.72248	0.305	0.28	1	1	0.769231
CD160	0.100143	-9.30013	0.086	0.07	1	1	0.923077
CLEC2D	0.100176	-9.42639	0.206	0.182	1	1	0.923077
SACS	0.100217	-0.873719	0.239	0.213	1	1	0.923077
HSPH1	0.100255	-394.514	0.603	0.592	1	1	0.0769231
ACBD5	0.100257	-9.34406	0.234	0.261	1	1	0.769231
ZBTB10	0.100748	-23.1651	0.246	0.222	1	0	0
IFI35	0.100773	-9.39412	0.271	0.247	1	0	0
ENC1	0.100864	-212.813	0.28	0.252	1	0	0
ARHGAP31	0.100937	-15.4717	0.19	0.216	1	0	0
LTBR	0.101232	-16.2585	0.319	0.349	1	0	0
NDUFA6	0.101374	-5.09942	0.321	0.351	1	1	0.538462
JTB	0.101434	-12.2808	0.556	0.584	1	1	0.0769231
CREBBP	0.101571	-13.5321	0.562	0.551	1	1	0.307692
TM7SF3	0.101874	-23.8211	0.266	0.294	1	0	0
M6PR	0.102081	-32.0923	0.48	0.509	1	1	0.461538
EGLN1	0.102098	-12.0727	0.266	0.296	1	1	0.538462
OCIAD2	0.102233	-43.7054	0.278	0.306	1	1	0.615385
RIOK1	0.102244	-0.714474	0.243	0.219	1	1	0.846154
HSDL2	0.102328	-17.9298	0.275	0.242	1	0	0
CEP170	0.102383	-13.021	0.293	0.266	1	0	0
EXOC5	0.102569	1.44856	0.335	0.309	1	0	0
RNF13	0.102624	-20.9259	0.348	0.379	1	0	0
UGCG	0.102646	-19.1282	0.313	0.335	1	0	0
PRDX4	0.102662	-21.167	0.264	0.294	1	0	0
SIGLEC1	0.102976	-16.1266	0.105	0.127	1	0	0
RGL1	0.103238	-40.6091	0.135	0.157	1	0	0
SMAP2	0.103249	-18.8378	0.537	0.501	1	1	0.538462
TMEM8A	0.103362	-3.00728	0.239	0.262	1	1	0.692308
AHNAK2	0.103397	-31.0359	0.223	0.247	1	0	0
ANKRD11	0.103497	-22.3811	0.615	0.626	1	1	0.153846
GPATCH4	0.10353	-16.9862	0.275	0.25	1	0	0
PIK3C3	0.103665	-0.889247	0.259	0.231	1	0	0
NSF	0.104787	-16.8582	0.253	0.231	1	0	0
WWP1	0.104804	-12.1869	0.36	0.388	1	0	0
SLAMF7	0.104864	-60.3179	0.293	0.267	1	1	0.692308
MYL6	0.105007	-119.109	0.931	0.932	1	1	0.0769231
ATP11A	0.105775	-20.9357	0.262	0.289	1	0	0
C21orf91	0.105853	-0.812368	0.196	0.172	1	1	0.923077
MED13	0.105937	-8.01769	0.54	0.524	1	1	0.307692
TSC22D1	0.106277	-394.594	0.327	0.36	1	0	0
SRP9	0.10629	-2.18739	0.214	0.241	1	0	0
PSME4	0.106422	-17.5259	0.423	0.401	1	1	0.307692
APOE	0.106434	-inf	0.243	0.263	1	0	0
PTK2B	0.106634	-2.50017	0.312	0.338	1	1	0.615385
EZH1	0.106886	-0.781183	0.225	0.202	1	1	0.769231
L3MBTL2	0.107064	0.358964	0.25	0.223	1	1	0.615385
RNASE1	0.107331	-220.028	0.218	0.243	1	0	0
YBX3	0.107501	-83.4218	0.416	0.461	1	0	0
SCYL1	0.107551	-6.39313	0.271	0.297	1	0	0
IL2RB	0.107678	-28.3897	0.236	0.211	1	1	0.923077
FBXW5	0.107791	-15.9915	0.489	0.526	1	1	0.153846
ZFP36L1	0.107977	-5.13613	0.615	0.624	1	1	0.230769
CCL3	0.108114	-36.806	0.243	0.271	1	0	0
CSNK1G3	0.108214	-2.08668	0.321	0.293	1	1	0.769231
KDM2A	0.108788	-10.3399	0.558	0.516	1	0	0
CLEC5A	0.108819	-84.4143	0.073	0.092	1	0	0
TAGLN	0.108836	-208.486	0.079	0.097	1	0	0
RYBP	0.10918	-20.6039	0.416	0.393	1	1	0.307692
ARHGEF6	0.109261	-3.57357	0.347	0.369	1	1	0.615385
UBE2L6	0.109367	8.84753	0.477	0.447	1	1	0.307692
DUSP5	0.109592	-6.06646	0.218	0.195	1	0	0
PIK3AP1	0.1098	-33.8632	0.388	0.353	1	1	0.461538
RABGAP1L	0.109806	-38.1749	0.389	0.409	1	1	0.153846
LMO7	0.11014	-338.319	0.283	0.303	1	0	0
IPCEF1	0.110186	-6.55207	0.165	0.144	1	1	0.923077
ZNF280D	0.110191	5.93531	0.239	0.267	1	1	0.461538
KHNYN	0.111124	-3.89212	0.284	0.312	1	0	0
PAICS	0.111529	-10.8502	0.264	0.238	1	0	0
GNPTAB	0.11194	-9.32884	0.499	0.468	1	1	0.538462
NONO	0.112155	-5.06601	0.631	0.62	1	1	0.307692
FAM134C	0.112291	-5.54832	0.29	0.315	1	1	0.769231
KIAA0020	0.112412	-5.0415	0.25	0.227	1	0	0
RNPS1	0.112524	-4.62848	0.332	0.305	1	1	0.461538
BTBD1	0.112623	-2.45267	0.3	0.273	1	0	0
GADD45A	0.11263	-13.6414	0.201	0.179	1	0	0
YAP1	0.112696	-19.1808	0.179	0.202	1	0	0
GNAI3	0.11271	-5.13369	0.444	0.419	1	1	0.538462
SOCS3	0.112814	-37.4698	0.234	0.259	1	0	0
ADIPOR1	0.113023	-25.3609	0.319	0.351	1	0	0
ARPC5	0.113109	-62.8438	0.691	0.71	1	0	0
EIF4EBP2	0.113119	-17.9175	0.411	0.434	1	1	0.538462
UBE2R2	0.113191	-13.8302	0.49	0.514	1	0	0
ACSL4	0.113228	-82.8668	0.41	0.385	1	0	0
CDKN1A	0.113438	-98.8412	0.464	0.433	1	0	0
ASAH1	0.113456	-103.133	0.449	0.47	1	1	0.230769
FBXO38	0.113531	-1.13997	0.202	0.225	1	1	0.615385
GTF2A2	0.113595	-1.45172	0.217	0.246	1	0	0
UBR5	0.113915	15.4856	0.411	0.447	1	1	0.538462
MCL1	0.11421	-28.955	0.805	0.783	1	1	0.0769231
ATXN10	0.114515	-7.19402	0.347	0.316	1	1	0.615385
TRAM1	0.114547	-130.576	0.649	0.674	1	1	0.0769231
SAMSN1	0.114832	-6.40462	0.268	0.247	1	0	0
FAM60A	0.114876	-5.14498	0.205	0.23	1	0	0
ANK3	0.11491	-5.72771	0.179	0.155	1	1	0.769231
YIPF4	0.114995	-2.53676	0.252	0.276	1	1	0.615385
KIAA1598	0.115279	-4.26919	0.243	0.27	1	0	0
UBE2V2	0.115429	-0.60432	0.212	0.24	1	0	0
PIM2	0.115449	-18.0505	0.155	0.133	1	1	0.846154
SLFN5	0.115943	-10.8368	0.542	0.569	1	1	0.461538
LILRB2	0.116181	-21.7841	0.161	0.184	1	0	0
HARS	0.116445	-3.03887	0.29	0.263	1	0	0
ZDHHC17	0.116852	-1.94982	0.233	0.21	1	0	0
KLF10	0.117142	-112.308	0.34	0.364	1	1	0.615385
MIA3	0.117382	-17.5402	0.476	0.452	1	0	0
MFI2	0.117608	-36.384	0.17	0.151	1	0	0
SUPT20H	0.117636	-11.2858	0.297	0.332	1	1	0.538462
FGR	0.118643	-20.8862	0.205	0.225	1	1	0.692308
YWHAQ	0.11873	0.292065	0.48	0.449	1	1	0.384615
RALBP1	0.118775	-30.4588	0.486	0.518	1	1	0.384615
ARL5A	0.118973	-12.3241	0.305	0.333	1	0	0
NISCH	0.119121	-1.92971	0.231	0.257	1	0	0
XPC	0.119283	-12.2762	0.34	0.312	1	0	0
ANKRD44	0.119373	-1.0652	0.286	0.26	1	1	0.692308
LPIN1	0.119445	-13.1989	0.303	0.274	1	1	0.692308
LY86	0.119912	-7.90586	0.163	0.184	1	0	0
KIF1B	0.120034	-16.62	0.278	0.308	1	1	0.461538
BNIP3L	0.120042	-12.3052	0.41	0.429	1	0	0
THBD	0.120047	-58.1965	0.117	0.138	1	0	0
SQLE	0.12013	-803.771	0.145	0.165	1	0	0
MAN2B2	0.120146	-5.78446	0.321	0.294	1	1	0.692308
DNAJB11	0.120229	-23.8205	0.334	0.36	1	1	0.307692
EIF3D	0.120232	-3.65961	0.641	0.636	1	1	0.461538
PLEKHA5	0.120261	-21.2475	0.211	0.242	1	0	0
HTATSF1	0.120621	-45.4877	0.433	0.419	1	1	0.538462
GNPAT	0.12064	-5.25709	0.23	0.26	1	0	0
PRDX5	0.120679	-57.0469	0.518	0.547	1	0	0
TAOK3	0.120925	-28.5209	0.52	0.537	1	1	0.538462
FCHO2	0.121048	-18.6618	0.195	0.22	1	0	0
PLA2G7	0.121192	-75.7431	0.092	0.111	1	0	0
ANAPC7	0.121245	-5.22108	0.255	0.234	1	0	0
CEBPZ	0.12155	-3.65088	0.429	0.403	1	0	0
MXD4	0.12174	-8.37731	0.375	0.405	1	1	0.307692
ARFGAP3	0.12185	-6.68314	0.296	0.323	1	1	0.461538
PNP	0.122111	-29.9981	0.331	0.355	1	1	0.615385
CAT	0.122202	-28.6897	0.328	0.353	1	0	0
FOXP1	0.122219	-20.91	0.521	0.496	1	1	0.0769231
C20orf24	0.122588	-11.8367	0.275	0.3	1	0	0
ARHGEF1	0.122821	-12.6372	0.392	0.364	1	0	0
CCNI	0.122838	-45.4615	0.877	0.844	1	0	0
RHOT2	0.122917	-0.895628	0.261	0.286	1	1	0.615385
RBX1	0.123623	-2.06668	0.259	0.284	1	0	0
FCN1	0.123716	-67.363	0.136	0.159	1	0	0
DVL1	0.12374	-2.63003	0.249	0.226	1	0	0
UBAC2	0.124066	-6.65402	0.277	0.298	1	0	0
TTC3	0.124236	-49.7876	0.627	0.599	1	1	0.0769231
IGJ	0.12426	-inf	0.092	0.076	1	0	0
CARS2	0.12554	-1.76237	0.321	0.296	1	0	0
DUSP16	0.125628	-2.09639	0.155	0.178	1	1	0.923077
PRPF19	0.126364	-7.51954	0.278	0.304	1	0	0
CCND1	0.126516	-121.928	0.366	0.35	1	0	0
VPS26A	0.126516	-24.0633	0.343	0.362	1	0	0
ISCU	0.126729	-4.65083	0.356	0.377	1	1	0.230769
SSB	0.126749	-13.4601	0.47	0.433	1	1	0.307692
PLEKHO1	0.126904	-20.2926	0.381	0.353	1	0	0
ZFHX3	0.126964	-9.95568	0.259	0.28	1	0	0
HSPA5	0.127119	-254.678	0.811	0.83	1	1	0.230769
IGSF6	0.127384	-111.825	0.205	0.226	1	0	0
CMTR1	0.127403	-1.95921	0.274	0.253	1	1	0.615385
RRP7A	0.127463	-5.27538	0.347	0.318	1	1	0.615385
SLC7A1	0.127624	-13.1375	0.255	0.231	1	0	0
SLK	0.127628	-61.3305	0.584	0.595	1	1	0.230769
PSME1	0.127775	-12.3239	0.76	0.75	1	1	0
TUBB	0.127799	-5.06609	0.634	0.616	1	0	0
TNFAIP8	0.128193	-17.8743	0.406	0.381	1	1	0.692308
CD86	0.1284	-39.5062	0.22	0.242	1	0	0
LILRB4	0.128462	-20.6268	0.158	0.179	1	0	0
TAX1BP1	0.129103	-33.9199	0.668	0.698	1	1	0.153846
UBR2	0.129112	-0.682317	0.305	0.327	1	1	0.692308
VDAC2	0.12923	-16.7819	0.225	0.253	1	0	0
IQCE	0.129364	-5.55108	0.18	0.201	1	0	0
GOLM1	0.129366	-52.4922	0.265	0.292	1	0	0
PTOV1	0.129573	-2.84907	0.287	0.315	1	0	0
ITGB1	0.129794	-88.8129	0.659	0.691	1	0	0
RFC1	0.129909	-22.9662	0.47	0.442	1	1	0.153846
C2	0.12997	-30.7846	0.097	0.115	1	0	0
FCGR3A	0.130322	-81.5289	0.246	0.272	1	0	0
CCR7	0.130978	-31.0351	0.12	0.102	1	1	0.923077
PALLD	0.131087	-106.028	0.288	0.264	1	0	0
ABCB1	0.131262	-73.7209	0.143	0.124	1	1	0.846154
FAM193A	0.131641	0.923514	0.31	0.289	1	0	0
CHD1	0.131734	-6.30444	0.575	0.559	1	1	0.384615
CD300A	0.131759	-9.6712	0.17	0.192	1	0	0
C19orf70	0.131814	-2.63921	0.242	0.269	1	0	0
ECE1	0.131902	-40.7226	0.376	0.346	1	1	0.615385
KANSL3	0.13211	-1.09602	0.205	0.229	1	0	0
NUDT3	0.132195	-16.6077	0.452	0.477	1	1	0.384615
SNX3	0.132229	-18.0501	0.394	0.412	1	1	0.384615
RNASEH2B	0.132816	10.4696	0.259	0.237	1	0	0
SPN	0.132906	-45.5131	0.351	0.372	1	1	0.615385
IDI1	0.133014	-127.419	0.313	0.286	1	1	0.769231
COL6A1	0.13335	-172.419	0.211	0.196	1	0	0
ERBB2	0.133567	-22.4055	0.189	0.209	1	0	0
PHF3	0.133776	-8.58712	0.646	0.629	1	1	0.153846
DAD1	0.133973	-11.4376	0.469	0.495	1	1	0.307692
RBMS1	0.13407	-21.7109	0.354	0.376	1	1	0.384615
SKP1	0.134206	-12.3212	0.552	0.525	1	1	0.307692
GPSM3	0.134646	-0.444989	0.168	0.191	1	1	0.692308
MYO9A	0.134657	-17.4457	0.346	0.316	1	1	0.615385
ENPP2	0.135117	-231.569	0.139	0.121	1	0	0
SYTL2	0.135189	-62.1232	0.22	0.239	1	1	0.692308
CD84	0.135284	-47.2519	0.306	0.332	1	1	0.692308
GGNBP2	0.135379	-7.95035	0.534	0.508	1	1	0.153846
C1QBP	0.135738	-7.76854	0.271	0.247	1	0	0
RNA28S5	0.135744	-inf	0.997	0.996	1	1	0
KLF12	0.13586	-1.45457	0.246	0.219	1	1	0.923077
MRPL24	0.135897	-37.1099	0.302	0.277	1	0	0
STK38	0.13597	-21.9776	0.3	0.331	1	1	0.615385
CNDP2	0.136212	-14.4274	0.548	0.512	1	0	0
GART	0.13637	4.86914	0.322	0.295	1	0	0
NIN	0.13647	-9.66052	0.572	0.53	1	1	0.461538
SGK1	0.136567	-44.478	0.327	0.345	1	0	0
ARL4C	0.136833	-90.1149	0.587	0.552	1	1	0.384615
SYNE1	0.136936	-5.25782	0.448	0.406	1	1	0.692308
FHL2	0.137088	-54.9817	0.16	0.18	1	0	0
RARRES3	0.137132	-48.3469	0.419	0.39	1	1	0.615385
POR	0.137206	-30.7433	0.315	0.334	1	0	0
POLR2L	0.137278	-0.848297	0.328	0.305	1	0	0
ARPC5L	0.13739	-21.0889	0.392	0.369	1	1	0.615385
HMGB2	0.137526	-5.06613	0.307	0.285	1	1	0.615385
OSBPL3	0.137865	-9.78392	0.243	0.267	1	1	0.692308
USP48	0.137868	10.8031	0.406	0.386	1	0	0
PHF20	0.137907	-2.0678	0.422	0.399	1	1	0.615385
P2RX4	0.138477	-28.2027	0.234	0.256	1	0	0
IL13RA1	0.138554	-28.2067	0.419	0.434	1	0	0
IPO8	0.139099	-2.93227	0.288	0.319	1	1	0.384615
MON2	0.139361	1.22467	0.228	0.257	1	1	0.846154
HSP90B1	0.139433	-134.909	0.906	0.909	1	1	0
HSPE1	0.139455	-35.5647	0.266	0.29	1	0	0
SMC1A	0.140024	-9.39997	0.508	0.488	1	1	0.153846
CLPX	0.140031	-0.809437	0.362	0.335	1	1	0.461538
ZFAS1	0.140311	-2.37282	0.521	0.532	1	1	0.230769
CD55	0.141299	-414.791	0.458	0.468	1	1	0.230769
IRS2	0.141309	-14.986	0.291	0.273	1	0	0
TNF	0.141579	-57.9937	0.184	0.209	1	1	0.769231
EIF4G3	0.141628	-9.14483	0.47	0.435	1	1	0.307692
E2F4	0.14191	-0.749083	0.212	0.235	1	0	0
PVRL2	0.141981	-21.9415	0.215	0.241	1	0	0
RNF169	0.142205	-2.58045	0.224	0.246	1	0	0
MAPK8IP3	0.14236	-3.57919	0.183	0.205	1	0	0
RDH11	0.14247	-17.4572	0.376	0.345	1	1	0.384615
TRIM26	0.142496	-10.7896	0.423	0.391	1	1	0.384615
DNTTIP1	0.143061	-36.8053	0.275	0.304	1	0	0
CERS6	0.14308	9.31045	0.362	0.335	1	0	0
PLD3	0.143114	-31.2177	0.265	0.291	1	0	0
CTNNA1	0.143344	-35.1791	0.575	0.599	1	1	0.230769
SEPHS2	0.143673	-44.8662	0.375	0.394	1	0	0
ENSA	0.143675	-12.3245	0.633	0.617	1	1	0.0769231
INPP5D	0.144033	-2.71172	0.414	0.395	1	0	0
WHSC1	0.144055	-3.18415	0.334	0.306	1	1	0.692308
RCOR3	0.144224	-0.969488	0.261	0.237	1	1	0.846154
ARHGAP9	0.144814	0.521913	0.376	0.348	1	1	0.615385
SREK1	0.144956	-2.12544	0.449	0.426	1	0	0
LRRC58	0.145017	-33.8864	0.266	0.29	1	1	0.538462
WDR48	0.145066	-3.49196	0.239	0.262	1	1	0.692308
TFAM	0.145151	-13.1734	0.302	0.275	1	1	0.615385
GTF2F2	0.145169	-8.24881	0.252	0.232	1	0	0
ZNF281	0.145223	-9.18611	0.321	0.3	1	0	0
CBR1	0.145306	-29.3864	0.265	0.297	1	0	0
DNPH1	0.145355	-17.0567	0.277	0.306	1	1	0.538462
TFCP2	0.145461	-2.69371	0.239	0.267	1	0	0
CAMK2G	0.145616	-6.71678	0.184	0.208	1	0	0
LAMP1	0.145813	-63.0152	0.518	0.532	1	0	0
CNN2	0.145865	-17.9248	0.499	0.477	1	1	0.538462
RANBP3	0.145886	-1.64948	0.296	0.271	1	0	0
PTK2	0.14589	-5.05932	0.278	0.249	1	0	0
USP34	0.14591	-1.53265	0.589	0.576	1	1	0.153846
ZNHIT6	0.146011	7.31548	0.223	0.201	1	0	0
KMT2B	0.146308	-2.23544	0.209	0.232	1	0	0
BRCC3	0.146444	-3.26823	0.262	0.239	1	0	0
PHB	0.146604	-16.5802	0.455	0.443	1	1	0.307692
NASP	0.146731	-16.6089	0.391	0.374	1	0	0
TCEB1	0.14716	-4.40476	0.233	0.258	1	0	0
NARS	0.147187	-14.1914	0.512	0.497	1	1	0.230769
CANT1	0.14722	-37.2477	0.413	0.388	1	0	0
MRPS15	0.147231	-13.4996	0.309	0.291	1	0	0
ATP5O	0.147253	-10.1569	0.365	0.399	1	1	0.384615
DNAJA2	0.14737	-5.43909	0.37	0.392	1	1	0.384615
CPE	0.147417	-385.867	0.092	0.078	1	0	0
GALNT7	0.147694	-39.6906	0.252	0.28	1	0	0
MLLT4	0.148085	-49.5054	0.31	0.282	1	0	0
LPXN	0.148378	-5.15266	0.253	0.277	1	1	0.692308
CTR9	0.148444	-107.89	0.507	0.476	1	1	0.615385
MICAL2	0.148512	-18.0502	0.284	0.265	1	1	0.692308
GZMH	0.148585	-20.5543	0.119	0.1	1	0	0
GNL2	0.148592	-0.960582	0.34	0.312	1	1	0.307692
CAMKK2	0.148675	-0.721679	0.218	0.238	1	0	0
FKBP15	0.148728	-33.2145	0.395	0.418	1	1	0.307692
COL5A2	0.148745	-194.059	0.045	0.058	1	0	0
CMKLR1	0.148771	-19.2481	0.122	0.139	1	0	0
SSBP4	0.148824	0.411017	0.198	0.224	1	1	0.769231
EIF3I	0.148959	-9.1867	0.515	0.494	1	1	0.538462
LCP1	0.149012	-123.81	0.744	0.693	1	1	0.461538
RAB20	0.149019	-7.42297	0.186	0.209	1	0	0
HEATR1	0.149234	-10.1538	0.36	0.334	1	1	0.538462
ALG2	0.149431	-2.25493	0.211	0.236	1	0	0
PLEKHG3	0.149484	-7.58834	0.234	0.215	1	0	0
DSE	0.149948	2.01891	0.359	0.33	1	1	0.538462
SKIV2L2	0.149958	-3.63116	0.321	0.296	1	0	0
DERL1	0.14996	-11.437	0.41	0.436	1	1	0.384615
TSPAN17	0.150046	-8.5627	0.205	0.226	1	0	0
AGPAT6	0.15021	-0.956875	0.302	0.281	1	0	0
MLKL	0.150254	-13.3478	0.227	0.249	1	0	0
ENAH	0.150681	-16.5789	0.184	0.164	1	0	0
MARK3	0.150902	-7.76308	0.485	0.467	1	1	0.461538
SMIM14	0.151301	-31.6038	0.341	0.315	1	0	0
IRF8	0.151571	-35.2944	0.269	0.245	1	0	0
GTF2A1	0.151651	-2.30332	0.205	0.229	1	1	0.692308
ASXL2	0.151953	-2.45086	0.376	0.404	1	1	0.538462
AFAP1	0.15202	-24.3217	0.186	0.204	1	1	0.769231
RILPL2	0.152045	-4.77696	0.329	0.304	1	1	0.461538
CLEC2B	0.152134	-25.7352	0.224	0.251	1	1	0.692308
HDAC1	0.152177	-12.1675	0.517	0.478	1	1	0.538462
DROSHA	0.152397	-0.29256	0.268	0.246	1	0	0
NDUFAF3	0.152524	-2.88204	0.214	0.236	1	0	0
TNFSF13B	0.1526	-5.69257	0.177	0.199	1	0	0
ZC3H14	0.152677	-3.68279	0.316	0.299	1	1	0.538462
YKT6	0.15276	-10.9041	0.253	0.28	1	1	0.461538
PDCD11	0.152776	-7.84954	0.302	0.278	1	0	0
HNRNPU	0.153108	-31.5064	0.851	0.855	1	1	0.0769231
TOMM70A	0.153355	-14.3634	0.344	0.368	1	1	0.461538
NUFIP2	0.153535	36.307	0.561	0.529	1	1	0.307692
FNDC3B	0.153558	-63.6089	0.425	0.453	1	0	0
MAP3K13	0.153702	-33.0881	0.205	0.224	1	0	0
CLASP1	0.153702	-4.8605	0.265	0.243	1	0	0
PUM2	0.153831	-9.68087	0.461	0.482	1	1	0.230769
RLIM	0.153851	-9.72726	0.283	0.308	1	1	0.461538
CBX3	0.154095	-10.8612	0.432	0.454	1	0	0
DIP2B	0.154222	1.18772	0.262	0.236	1	1	0.692308
RGL2	0.154407	-20.7802	0.325	0.305	1	0	0
PTGS2	0.154774	-120.482	0.119	0.137	1	0	0
MYO5C	0.154776	-14.1645	0.152	0.174	1	0	0
C11orf48	0.155206	-12.0142	0.256	0.236	1	0	0
PREX1	0.15529	-1.46537	0.378	0.404	1	1	0.538462
RASSF3	0.155321	-6.83882	0.275	0.294	1	1	0.769231
CDCP1	0.155402	-81.5285	0.261	0.294	1	0	0
HMGB1	0.155667	-37.5041	0.379	0.405	1	0	0
NR2F6	0.155792	-10.9036	0.196	0.217	1	0	0
OGT	0.155817	-5.23869	0.388	0.411	1	1	0.461538
UXT	0.155863	-5.15279	0.449	0.428	1	0	0
PTMA	0.155901	-77.2174	0.824	0.822	1	1	0
HUWE1	0.155924	-14.9941	0.65	0.624	1	1	0.384615
G3BP2	0.156946	-11.8028	0.571	0.558	1	1	0.153846
PATL1	0.156952	-0.588406	0.217	0.241	1	1	0.538462
RSAD2	0.15699	-12.3501	0.167	0.147	1	0	0
CD1C	0.157144	-50.6148	0.053	0.066	1	0	0
RBL2	0.15724	-10.8137	0.584	0.599	1	1	0.307692
SRCAP	0.157312	-5.92026	0.271	0.296	1	1	0.538462
TYK2	0.157518	-3.01184	0.322	0.341	1	1	0.461538
PHKB	0.15762	-4.82301	0.309	0.328	1	0	0
TOM1	0.157796	-4.44321	0.237	0.257	1	0	0
TBCB	0.157891	-4.18101	0.328	0.359	1	1	0.384615
NR2F2	0.158139	-18.0766	0.13	0.147	1	0	0
DR1	0.158355	0.554703	0.384	0.407	1	1	0.461538
UBXN4	0.158664	-29.4297	0.659	0.685	1	1	0.0769231
TOR1AIP2	0.158711	-29.1316	0.385	0.42	1	1	0.461538
KIF2A	0.158755	-3.97575	0.407	0.387	1	1	0.692308
KRI1	0.159297	-2.32675	0.307	0.28	1	1	0.615385
ATG3	0.159306	-10.32	0.408	0.43	1	1	0.384615
ITPR1	0.159351	-10.1816	0.246	0.223	1	1	0.692308
GNG12	0.159444	-9.06373	0.225	0.244	1	0	0
PBRM1	0.159482	-17.9426	0.518	0.498	1	1	0.307692
BACE2	0.159616	-41.1216	0.199	0.218	1	0	0
MTF2	0.159664	-2.98468	0.286	0.268	1	0	0
PTPN22	0.159738	-0.616497	0.217	0.196	1	1	0.846154
MUM1	0.160317	-2.61045	0.201	0.22	1	0	0
CRBN	0.160431	-1.06885	0.271	0.295	1	1	0.461538
NDUFS6	0.160547	-6.59155	0.297	0.323	1	0	0
ANXA3	0.160668	-23.7368	0.173	0.154	1	0	0
VDAC1	0.160711	-14.5329	0.35	0.375	1	0	0
TOB1	0.160714	-10.8733	0.318	0.344	1	0	0
SP1	0.16099	-12.2455	0.458	0.481	1	1	0.692308
CDK4	0.161193	-0.356482	0.268	0.242	1	0	0
MAP3K11	0.161599	-3.262	0.288	0.309	1	0	0
TNRC6A	0.161645	-2.95191	0.35	0.377	1	1	0.538462
MFHAS1	0.161728	-4.98401	0.227	0.251	1	1	0.846154
ATP5H	0.161776	-30.6768	0.356	0.387	1	1	0.384615
CXCL2	0.161789	-35.8035	0.12	0.139	1	0	0
NFE2L1	0.162449	-29.4992	0.577	0.563	1	1	0.0769231
ILK	0.162475	-6.15766	0.278	0.301	1	0	0
IRF2BP2	0.163144	-16.6382	0.606	0.624	1	1	0.0769231
UBA6	0.163187	-10.0131	0.346	0.326	1	1	0.461538
GALNT3	0.163599	-10.5147	0.171	0.191	1	0	0
CD247	0.163716	-8.9833	0.275	0.249	1	1	0.923077
TBC1D4	0.163736	-33.7852	0.237	0.214	1	1	0.769231
F5	0.16386	-65.6592	0.141	0.123	1	0	0
HNRNPDL	0.164525	-19.8502	0.701	0.716	1	1	0.153846
EBNA1BP2	0.164548	-28.5357	0.325	0.302	1	0	0
G0S2	0.164655	7.91722	0.152	0.134	1	0	0
CCR5	0.164663	-13.0047	0.22	0.241	1	1	0.692308
ACSL5	0.16507	-36.8043	0.277	0.299	1	1	0.692308
TAPSAR1	0.165277	0.292252	0.249	0.228	1	1	0.769231
SRSF6	0.165315	-6.85608	0.452	0.428	1	1	0.307692
MGAT4A	0.16532	-18.05	0.29	0.31	1	0	0
SERPINB6	0.165376	-15.6166	0.366	0.399	1	0	0
CGGBP1	0.165378	-7.92822	0.413	0.447	1	1	0.538462
SSFA2	0.165427	-71.4301	0.419	0.429	1	0	0
SLC12A2	0.165543	-28.1507	0.215	0.234	1	0	0
MAEA	0.165587	-10.764	0.288	0.264	1	0	0
FDFT1	0.165595	-84.2924	0.283	0.301	1	1	0.769231
SUPT6H	0.165609	-4.36967	0.461	0.451	1	1	0.153846
FNTA	0.165937	-2.42176	0.306	0.335	1	0	0
TC2N	0.165957	-10.7317	0.225	0.245	1	0	0
ATM	0.166203	-6.61521	0.485	0.458	1	1	0.384615
NEK7	0.166255	-13.6896	0.253	0.279	1	1	0.692308
PLEC	0.166398	-160.807	0.521	0.56	1	1	0.538462
UBTF	0.166792	-20.3814	0.562	0.542	1	0	0
ARF4	0.166959	-13.7027	0.327	0.35	1	0	0
DOCK5	0.167079	-2.98289	0.249	0.281	1	0	0
UBR4	0.167227	-2.23721	0.493	0.48	1	0	0
FUBP1	0.167322	-2.0663	0.539	0.522	1	1	0.461538
H2AFV	0.167326	-15.6815	0.442	0.466	1	1	0.384615
GLB1	0.167383	-2.18572	0.318	0.344	1	0	0
PSMC3	0.167942	-0.906895	0.508	0.487	1	0	0
BRAP	0.168009	-2.47788	0.269	0.252	1	1	0.692308
TGOLN2	0.168184	-31.1045	0.723	0.752	1	1	0.307692
SUMO3	0.168242	-2.45829	0.337	0.369	1	1	0.384615
RBM10	0.168507	-10.8627	0.387	0.363	1	1	0.538462
AGT	0.168588	-397.452	0.066	0.054	1	0	0
AKNA	0.169066	-2.00501	0.436	0.415	1	1	0.615385
FAM96A	0.169322	-0.283488	0.249	0.268	1	0	0
ZNF217	0.169405	-15.645	0.521	0.544	1	1	0.307692
MEGF9	0.169514	-23.7485	0.249	0.268	1	1	0.615385
XIAP	0.169655	-6.53895	0.397	0.428	1	0	0
DEDD2	0.170204	-12.921	0.309	0.333	1	1	0.538462
ANKRD28	0.170209	1.96411	0.195	0.214	1	1	0.692308
SNAP23	0.170364	-5.36417	0.299	0.323	1	1	0.538462
MSH6	0.170411	-17.7629	0.286	0.262	1	1	0.846154
RMDN3	0.17069	-22.0952	0.236	0.258	1	0	0
PRKCSH	0.170825	-34.8375	0.479	0.456	1	1	0.538462
NOP58	0.170979	-19.3592	0.489	0.461	1	0	0
MAN1A2	0.171055	-15.1641	0.581	0.567	1	1	0.230769
ZBTB44	0.171593	-7.51772	0.281	0.302	1	1	0.692308
FXR1	0.171808	-14.362	0.523	0.502	1	0	0
PSD4	0.171888	-3.12159	0.369	0.398	1	0	0
OPTN	0.171898	-65.6592	0.485	0.467	1	0	0
TMEM165	0.171946	-12.2697	0.338	0.368	1	0	0
VAMP5	0.172007	-3.83031	0.253	0.232	1	0	0
MAT2B	0.172095	-5.57246	0.398	0.37	1	1	0.615385
CLIP1	0.172552	-42.2738	0.561	0.539	1	0	0
IMP3	0.1728	-14.9322	0.288	0.314	1	1	0.384615
SNORD89	0.173325	-54.0322	0.256	0.274	1	1	0.846154
DNAJC2	0.173373	-50.9818	0.312	0.288	1	1	0.538462
ZNF721	0.173445	2.50999	0.239	0.219	1	1	0.769231
ATF7IP	0.173763	-26.8936	0.488	0.465	1	1	0.461538
ATP5J	0.174129	-4.1034	0.302	0.321	1	1	0.153846
AHSA2	0.174501	-5.23108	0.249	0.271	1	1	0.461538
SLC35E1	0.174514	-12.1417	0.316	0.336	1	1	0.615385
CARD8	0.174698	-6.67587	0.271	0.294	1	1	0.769231
PHTF2	0.174831	-19.3501	0.243	0.222	1	1	0.692308
ABI3	0.175126	-0.486917	0.186	0.206	1	1	0.692308
ERGIC3	0.175918	-6.60607	0.461	0.45	1	0	0
STT3B	0.176065	-13.7222	0.523	0.544	1	1	0.307692
WDR55	0.176139	-0.676803	0.22	0.24	1	1	0.769231
NUP205	0.176279	-3.27331	0.217	0.197	1	1	0.692308
VIMP	0.17632	-8.2097	0.332	0.358	1	0	0
MINK1	0.176371	-3.31493	0.202	0.223	1	1	0.692308
KLF3	0.177334	-19.7066	0.384	0.404	1	1	0.461538
MTHFD2	0.177349	-24.9306	0.347	0.33	1	0	0
KIAA1217	0.177791	-20.322	0.163	0.182	1	0	0
RABL6	0.17796	-31.9127	0.486	0.472	1	1	0.230769
IMMT	0.178026	-8.66384	0.436	0.425	1	1	0.384615
KMT2C	0.178472	-7.95983	0.534	0.577	1	1	0.307692
EFCAB14	0.178542	-9.05846	0.551	0.579	1	1	0.230769
VGLL4	0.179036	-27.9725	0.258	0.28	1	0	0
SH2B3	0.179311	-5.92742	0.278	0.3	1	0	0
MMP14	0.179358	-49.7896	0.328	0.314	1	0	0
LYRM2	0.179371	3.9897	0.258	0.236	1	0	0
PTPRK	0.179453	-9.40245	0.157	0.175	1	0	0
CCR2	0.179535	1.9977	0.143	0.16	1	0	0
ARHGAP25	0.179696	-5.91532	0.363	0.334	1	1	0.615385
MAFB	0.180218	-39.6912	0.255	0.275	1	0	0
MMGT1	0.180257	2.60915	0.255	0.229	1	1	0.538462
HIST1H1E	0.180453	-35.3632	0.255	0.238	1	0	0
NANS	0.180502	-10.2813	0.271	0.297	1	0	0
DDX6	0.180506	-0.545418	0.662	0.627	1	1	0.307692
LAMC1	0.18055	-45.4479	0.266	0.249	1	0	0
APOA1BP	0.180812	-13.3345	0.303	0.329	1	0	0
ADAP2	0.181065	-13.7208	0.189	0.208	1	0	0
SUMO2	0.181174	-2.00003	0.261	0.283	1	0	0
FOSL2	0.181804	-27.6368	0.338	0.36	1	0	0
SDC1	0.181883	-18.0554	0.218	0.241	1	0	0
C19orf60	0.182595	-4.79391	0.329	0.348	1	1	0.692308
PPP1R7	0.182603	-5.74356	0.35	0.367	1	1	0.538462
ERP29	0.18276	-32.02	0.628	0.609	1	0	0
WASL	0.182911	-16.6905	0.19	0.21	1	0	0
PTCD3	0.182925	-2.75243	0.346	0.325	1	1	0.692308
AKAP13	0.182931	-18.0859	0.751	0.777	1	1	0
FERMT3	0.183362	-13.7226	0.351	0.376	1	1	0.615385
ARHGAP26	0.183554	-27.4341	0.313	0.334	1	1	0.461538
DGKA	0.18388	-6.49442	0.287	0.313	1	1	0.615385
PTPN18	0.184147	-13.4113	0.454	0.478	1	1	0.153846
NAPG	0.184388	-35.0396	0.198	0.22	1	0	0
ST13	0.184508	-15.6738	0.385	0.356	1	0	0
FAM199X	0.184813	9.5974	0.265	0.249	1	0	0
FOXO3	0.184942	-19.2647	0.324	0.297	1	1	0.461538
ITPA	0.18519	3.37274	0.262	0.24	1	0	0
HIP1	0.185772	-28.6542	0.196	0.212	1	1	0.769231
CDK12	0.185882	-6.38604	0.47	0.442	1	1	0.153846
BHLHE41	0.186038	-16.4007	0.199	0.177	1	0	0
SPOCK2	0.186217	-46.903	0.343	0.313	1	1	0.923077
PSMB7	0.186267	-22.4234	0.461	0.446	1	1	0.538462
HNRNPH3	0.186702	-3.556	0.384	0.414	1	0	0
MKRN1	0.18682	-10.1472	0.397	0.425	1	1	0.307692
SIGIRR	0.187607	-0.769564	0.325	0.303	1	1	0.615385
DNAJB2	0.188183	-18.4711	0.343	0.363	1	0	0
YTHDF2	0.188293	-2.53574	0.337	0.313	1	1	0.384615
PPT1	0.1887	-21.4037	0.469	0.484	1	1	0.461538
TMEM205	0.188799	-7.96268	0.256	0.279	1	0	0
ASAP2	0.188886	-10.3848	0.247	0.23	1	0	0
TIAM1	0.189078	-6.33968	0.182	0.201	1	0	0
POLG	0.189341	-1.63539	0.3	0.322	1	0	0
TANC2	0.189387	-12.3021	0.22	0.203	1	0	0
ZNF480	0.18944	-2.27511	0.221	0.203	1	0	0
TCHP	0.1897	-15.1373	0.209	0.19	1	1	0.846154
SMARCAD1	0.189872	-2.39951	0.237	0.216	1	1	0.615385
OAZ2	0.18988	-2.99059	0.23	0.252	1	0	0
C1orf122	0.189981	-6.10177	0.297	0.278	1	0	0
OSER1	0.190279	-5.8263	0.31	0.288	1	0	0
SERPINB9	0.19049	-13.3748	0.265	0.247	1	0	0
CBX5	0.190646	-23.6799	0.36	0.34	1	0	0
FAM78A	0.190685	-1.54967	0.177	0.197	1	0	0
CCT4	0.190771	-7.98977	0.428	0.454	1	1	0.230769
CALR	0.190798	-45.4615	0.719	0.726	1	1	0.0769231
HIST1H4C	0.190852	-75.3018	0.313	0.296	1	1	0.769231
DDX18	0.190898	-9.16908	0.439	0.461	1	1	0.307692
APPBP2	0.191193	-7.48929	0.25	0.231	1	0	0
AFF1	0.191207	-1.70754	0.315	0.337	1	1	0.615385
NRD1	0.191455	-9.15332	0.581	0.561	1	1	0.307692
NUP153	0.191786	-5.51502	0.313	0.294	1	0	0
AP1S2	0.19192	-34.8646	0.296	0.268	1	0	0
DAG1	0.191953	-14.1683	0.208	0.228	1	0	0
ACSL3	0.192051	5.75839	0.307	0.335	1	0	0
KPNA6	0.192316	-8.45589	0.375	0.356	1	1	0.846154
QSER1	0.192361	-0.792596	0.272	0.295	1	1	0.538462
ZNHIT1	0.192685	-139.223	0.416	0.436	1	0	0
ESF1	0.192953	-5.29781	0.291	0.274	1	1	0.461538
SEC61A1	0.193182	-20.0288	0.488	0.518	1	1	0.230769
SEL1L	0.193368	-48.2706	0.455	0.477	1	0	0
TMC8	0.193979	-1.08689	0.312	0.293	1	1	0.692308
RASSF5	0.194192	-9.36188	0.553	0.532	1	1	0.538462
TPP1	0.194427	-57.003	0.463	0.471	1	0	0
VCL	0.194448	-44.0222	0.387	0.41	1	0	0
PLS3	0.194535	-69.5425	0.259	0.235	1	0	0
ZMAT2	0.19469	-9.13946	0.476	0.446	1	1	0.153846
LAMA4	0.19569	-174.034	0.114	0.097	1	0	0
SEC24B	0.195998	-0.908301	0.29	0.268	1	1	0.769231
FAM168A	0.196059	-5.21692	0.186	0.207	1	0	0
NDUFA2	0.196253	-12.5946	0.343	0.375	1	1	0.461538
ZBTB1	0.196256	-0.822519	0.373	0.353	1	1	0.384615
HIATL1	0.196271	-1.06407	0.217	0.24	1	0	0
BCCIP	0.196432	-8.87765	0.31	0.289	1	0	0
NDFIP1	0.196567	-11.9019	0.408	0.428	1	1	0.615385
UTP18	0.196708	-0.90756	0.255	0.237	1	0	0
CNOT1	0.196709	-5.19271	0.476	0.508	1	1	0.230769
BAG5	0.19758	-5.81693	0.288	0.313	1	1	0.692308
ITFG1	0.197692	-19.8933	0.258	0.278	1	0	0
RRM1	0.197725	4.92223	0.237	0.217	1	0	0
KLF9	0.197965	-21.1363	0.225	0.247	1	1	0.538462
ARID4B	0.198014	-32.7439	0.58	0.594	1	1	0.153846
MSL1	0.198035	-11.3907	0.49	0.513	1	1	0.538462
IER5	0.19847	-29.0489	0.433	0.446	1	1	0.615385
USP1	0.198519	-1.48503	0.419	0.398	1	1	0.692308
SACM1L	0.198994	-0.0682942	0.208	0.229	1	1	0.692308
DPY30	0.199093	-2.86826	0.212	0.24	1	0	0
PRKCI	0.199115	-19.5296	0.208	0.228	1	1	0.615385
HN1	0.199133	-96.6836	0.334	0.361	1	0	0
HLA-DQB2	0.199163	-89.7331	0.148	0.163	1	0	0
CCAR1	0.199275	-3.96293	0.474	0.46	1	0	0
CBL	0.19932	-7.58159	0.302	0.326	1	1	0.692308
RPF1	0.199715	-0.539015	0.258	0.237	1	1	0.692308
GIMAP4	0.20029	-13.4035	0.344	0.359	1	1	0.615385
ABCF2	0.200714	-2.1269	0.29	0.269	1	0	0
HMGN1	0.200893	-2.77267	0.426	0.459	1	1	0.692308
CMIP	0.200988	5.03251	0.321	0.343	1	1	0.538462
PDPK1	0.201775	-7.85567	0.247	0.268	1	0	0
CNBP	0.201909	-49.5436	0.788	0.788	1	1	0
MYO1E	0.202076	-70.8379	0.28	0.294	1	0	0
NAV1	0.202126	-11.7886	0.155	0.175	1	0	0
MAPKAPK2	0.20226	6.2464	0.523	0.507	1	1	0.230769
S100A11	0.202389	-54.1177	0.448	0.488	1	0	0
SET	0.202797	-36.8016	0.666	0.643	1	1	0.307692
TRABD	0.202823	-0.648199	0.234	0.26	1	1	0.615385
ARHGEF3	0.203151	-17.4739	0.269	0.29	1	1	0.846154
CELF1	0.203361	-6.17017	0.422	0.448	1	0	0
NAGK	0.203376	-17.2297	0.36	0.379	1	1	0.615385
STARD7	0.203729	-23.0428	0.4	0.426	1	1	0.461538
SEC13	0.204041	-9.14032	0.328	0.346	1	1	0.384615
RXRA	0.204166	-15.7062	0.331	0.349	1	0	0
DDI2	0.20468	-12.408	0.233	0.256	1	1	0.461538
TMX4	0.204898	-12.2554	0.492	0.474	1	1	0.461538
TNFSF14	0.204972	-38.8559	0.138	0.123	1	0	0
EMC7	0.205104	-6.85287	0.302	0.319	1	0	0
ARHGAP4	0.205533	-10.5907	0.423	0.445	1	1	0.692308
EIF2AK2	0.20564	-46.8932	0.479	0.454	1	0	0
SETX	0.206083	-7.96692	0.72	0.681	1	1	0.230769
JUN	0.206717	-254.652	0.783	0.796	1	1	0.0769231
SEL1L3	0.206886	-39.7236	0.451	0.421	1	1	0.461538
RSRC1	0.208141	-3.08365	0.234	0.255	1	0	0
NUB1	0.208215	-18.0503	0.548	0.52	1	1	0.307692
INTS3	0.208286	-1.39473	0.231	0.213	1	1	0.538462
SUDS3	0.208318	-4.58554	0.227	0.252	1	1	0.615385
RNASET2	0.208321	-84.2307	0.495	0.499	1	1	0.230769
SLC43A2	0.208733	-33.3441	0.209	0.233	1	0	0
ACP1	0.209197	-17.2551	0.353	0.327	1	1	0.461538
IQSEC1	0.209211	-4.89019	0.284	0.311	1	1	0.538462
RCSD1	0.209597	-19.2543	0.47	0.435	1	1	0.615385
GUCD1	0.209849	-7.05031	0.223	0.24	1	0	0
EREG	0.210293	-50.7601	0.089	0.104	1	0	0
ALDH1A1	0.210685	-23.8473	0.19	0.173	1	0	0
GLG1	0.210827	-57.5137	0.668	0.683	1	1	0.153846
ATG12	0.211767	-13.2107	0.307	0.282	1	1	0.692308
BTN3A3	0.212035	-4.79867	0.278	0.259	1	1	0.615385
LEPROTL1	0.212148	-1.05916	0.277	0.296	1	1	0.692308
SYNCRIP	0.212466	-18.0178	0.631	0.62	1	1	0.307692
CHP1	0.212476	-27.7099	0.324	0.337	1	0	0
CD96	0.21263	10.443	0.281	0.265	1	1	0.923077
EIF3E	0.212633	-40.99	0.461	0.482	1	0	0
NCOR2	0.212769	-14.5694	0.466	0.444	1	1	0.230769
METAP2	0.213037	-10.0911	0.482	0.456	1	0	0
STAT6	0.213111	-6.6667	0.527	0.533	1	0	0
ALKBH5	0.213397	-13.1131	0.335	0.315	1	1	0.384615
AP2B1	0.213543	-9.39425	0.48	0.463	1	0	0
P2RY8	0.213601	-0.873643	0.154	0.172	1	1	0.769231
QSOX1	0.213845	-66.917	0.404	0.44	1	0	0
CDV3	0.214334	-15.1674	0.684	0.648	1	1	0.0769231
PPIB	0.214377	-53.6654	0.678	0.68	1	1	0
AKAP8L	0.214466	-0.889527	0.256	0.239	1	0	0
GOLGA5	0.214536	-6.29417	0.302	0.28	1	0	0
FBXO21	0.214846	-5.86773	0.218	0.24	1	1	0.615385
RALGAPA2	0.215471	-14.6978	0.239	0.261	1	1	0.615385
WDR3	0.215516	-20.8035	0.23	0.211	1	0	0
ZC3H13	0.215585	-25.2638	0.613	0.601	1	1	0.307692
BRI3BP	0.215758	-16.8847	0.255	0.276	1	0	0
KARS	0.215853	-12.7086	0.479	0.497	1	1	0.230769
RSBN1L	0.215919	-6.09627	0.369	0.389	1	1	0.769231
SFT2D2	0.216092	-17.3886	0.363	0.385	1	1	0.307692
THRAP3	0.216096	-5.59483	0.697	0.669	1	1	0.384615
GSAP	0.216199	-5.38904	0.218	0.203	1	1	0.923077
SPARC	0.216301	-665.82	0.163	0.143	1	0	0
KAT7	0.216518	0.0306819	0.249	0.231	1	0	0
TACSTD2	0.216696	-107.497	0.261	0.28	1	0	0
SMC6	0.217492	-2.21746	0.316	0.298	1	0	0
LAMP2	0.217516	-38.243	0.477	0.496	1	1	0.307692
SLTM	0.217538	-9.90692	0.592	0.585	1	1	0.307692
MLLT6	0.218012	0.182487	0.486	0.465	1	1	0.461538
VPS39	0.218393	-1.05563	0.283	0.26	1	1	0.692308
RAB18	0.218512	-3.09064	0.261	0.281	1	0	0
PTGFRN	0.218818	-26.0773	0.183	0.201	1	0	0
CSNK1A1	0.218901	-43.7078	0.546	0.583	1	1	0.307692
BST2	0.218928	-16.7495	0.347	0.331	1	1	0.461538
PLEKHA2	0.21934	-8.62299	0.471	0.443	1	1	0.384615
ITPR3	0.219374	-25.9384	0.321	0.298	1	1	0.615385
WDR60	0.219495	-2.28098	0.242	0.228	1	1	0.692308
PTPLAD1	0.220142	-33.5665	0.31	0.34	1	0	0
MAP3K2	0.220257	-30.9773	0.502	0.517	1	1	0.0769231
DLG1	0.220494	-1.54989	0.359	0.343	1	1	0.461538
SART1	0.220555	0.502514	0.281	0.265	1	0	0
GJB2	0.22075	-175.221	0.149	0.134	1	0	0
USP3	0.221126	-1.02115	0.332	0.352	1	1	0.461538
SMARCE1	0.221832	0.0365115	0.505	0.482	1	1	0.230769
LAT2	0.222028	-1.868	0.293	0.273	1	0	0
CCNL2	0.222269	-44.4283	0.515	0.539	1	1	0.307692
ANP32A	0.222383	-12.2869	0.531	0.501	1	1	0.384615
SUPT4H1	0.222608	-4.76775	0.329	0.303	1	1	0.461538
GARS	0.222663	-0.813123	0.36	0.381	1	0	0
RGS2	0.223398	-65.2075	0.448	0.419	1	0	0
GOLIM4	0.223435	-16.8255	0.309	0.327	1	0	0
NIPBL	0.223531	-0.843632	0.725	0.709	1	1	0.230769
SAT2	0.223587	-8.50048	0.202	0.22	1	0	0
SLC39A6	0.223987	-20.7778	0.297	0.281	1	0	0
SPATS2L	0.224084	-22.8124	0.417	0.45	1	0	0
CCDC88C	0.22422	-5.7854	0.37	0.355	1	1	0.769231
HPS3	0.224418	-20.4594	0.265	0.248	1	0	0
SBNO1	0.224693	-7.92801	0.471	0.444	1	1	0.153846
UBE4B	0.224854	-1.75562	0.253	0.233	1	1	0.769231
PROSC	0.224879	2.03659	0.306	0.327	1	0	0
GSK3B	0.225175	-6.87611	0.401	0.376	1	0	0
PSMB6	0.225867	-3.24541	0.485	0.461	1	1	0.230769
REL	0.226663	-17.6295	0.362	0.35	1	1	0.615385
NARF	0.226838	-10.058	0.306	0.29	1	0	0
PTP4A2	0.227112	-93.5113	0.707	0.73	1	1	0.0769231
RBM23	0.227164	-9.28057	0.356	0.335	1	1	0.461538
SUCLG2	0.227924	-7.68695	0.228	0.248	1	0	0
ATF2	0.227962	-0.405301	0.306	0.282	1	1	1
SMAD7	0.228172	-1.99958	0.18	0.198	1	1	0.846154
NBN	0.228786	-1.43725	0.325	0.308	1	1	0.692308
PRPF4B	0.2288	-9.37783	0.558	0.549	1	0	0
IREB2	0.228838	-4.86534	0.28	0.303	1	1	0.769231
PBXIP1	0.229038	-102.257	0.442	0.468	1	1	0.538462
CEP350	0.229133	-2.17708	0.684	0.651	1	1	0.307692
EVI2B	0.229733	-24.7556	0.384	0.35	1	1	0.615385
CASC7	0.229777	-10.1456	0.209	0.228	1	1	0.769231
FAM102A	0.230251	-16.4599	0.243	0.258	1	1	0.692308
CHMP2A	0.230281	-22.4814	0.442	0.46	1	1	0.153846
ANKFY1	0.230393	-0.921283	0.258	0.278	1	1	0.769231
FAM134A	0.230414	-4.53926	0.332	0.349	1	0	0
DDRGK1	0.230513	-3.57511	0.353	0.331	1	0	0
AFG3L2	0.230654	-30.9058	0.296	0.319	1	0	0
SNHG8	0.231033	-6.65801	0.202	0.22	1	1	0.769231
CD6	0.231265	-23.8229	0.205	0.221	1	1	0.923077
CUTA	0.231509	-7.01841	0.496	0.488	1	0	0
HSPB1	0.231682	-92.403	0.297	0.317	1	0	0
AP3B1	0.231818	-3.76192	0.401	0.376	1	1	0.384615
SEC14L1	0.231982	-10.8308	0.389	0.375	1	1	0.461538
PDS5A	0.232305	-7.97837	0.553	0.531	1	1	0.461538
SMARCD1	0.232331	-0.79429	0.242	0.225	1	0	0
CCDC47	0.232404	-12.2772	0.526	0.519	1	1	0.230769
MYEOV2	0.232825	-9.98238	0.335	0.357	1	1	0.153846
HERPUD2	0.232849	-4.01282	0.388	0.365	1	1	0.615385
POU2F1	0.233195	-9.81893	0.201	0.216	1	1	0.769231
C17orf76-AS1	0.233619	-76.3868	0.568	0.55	1	0	0
ARIH1	0.23419	0.889604	0.359	0.381	1	1	0.538462
ARAP2	0.23471	-10.1086	0.392	0.412	1	1	0.461538
ANP32E	0.234718	-25.1983	0.401	0.383	1	1	0.384615
DYNLL1	0.234912	-20.9647	0.599	0.599	1	0	0
GZMA	0.234952	-98.8394	0.239	0.221	1	1	0.923077
CCR1	0.234964	-52.6709	0.18	0.199	1	0	0
FYB	0.235145	-19.4967	0.54	0.566	1	1	0.615385
PTMS	0.235239	-52.6664	0.246	0.231	1	0	0
PFKFB3	0.235536	-15.7242	0.23	0.257	1	1	0.461538
BAG1	0.236367	-26.5162	0.328	0.352	1	0	0
PHC3	0.236461	-11.9478	0.354	0.337	1	1	0.769231
CSNK2B	0.236464	-3.55305	0.363	0.338	1	1	0.538462
DIS3	0.236574	-24.3709	0.369	0.352	1	0	0
RALY	0.236793	0.624376	0.471	0.502	1	1	0.384615
NPM1	0.236832	-33.9232	0.536	0.507	1	1	0.307692
LSR	0.237012	-94.5131	0.252	0.269	1	0	0
LCOR	0.237027	-7.99117	0.327	0.301	1	1	0.461538
MAP3K1	0.237179	-22.8727	0.447	0.419	1	1	0.384615
METTL7A	0.237294	-81.5263	0.233	0.253	1	0	0
ESD	0.237576	-1.45684	0.347	0.33	1	0	0
SUGP2	0.237647	-28.0675	0.313	0.295	1	1	0.615385
TUBA4A	0.23786	-36.7005	0.366	0.346	1	1	0.692308
SMARCC1	0.237964	-41.1334	0.558	0.553	1	1	0.384615
DNAJB6	0.238383	-8.20154	0.258	0.281	1	1	0.692308
ACIN1	0.238482	-7.46032	0.643	0.624	1	1	0.0769231
IDH3B	0.238561	7.64478	0.343	0.327	1	1	0.384615
RBM5	0.239156	-1.29748	0.466	0.505	1	0	0
WWTR1	0.239317	-142.122	0.209	0.191	1	0	0
PPP1R15A	0.239548	-55.5604	0.713	0.705	1	1	0.461538
RNF139	0.239795	-0.898664	0.201	0.218	1	1	0.923077
PINK1	0.240292	-20.8345	0.227	0.247	1	0	0
IRF4	0.241035	-13.2016	0.12	0.106	1	1	0.769231
ACAA2	0.241171	-25.8937	0.274	0.29	1	0	0
TCF7L2	0.24133	-16.2857	0.206	0.224	1	0	0
H19	0.242032	-707.659	0.101	0.087	1	0	0
ZSWIM6	0.242472	-1.91016	0.274	0.25	1	1	0.461538
HNRNPM	0.242883	-19.2611	0.681	0.658	1	1	0.153846
DHX8	0.243196	-0.988278	0.274	0.257	1	0	0
ARRDC3	0.243374	-34.5544	0.237	0.257	1	0	0
DDX42	0.243415	-7.93502	0.515	0.499	1	1	0.230769
ABI1	0.243437	0.387036	0.429	0.398	1	0	0
TMEM9	0.243571	-11.658	0.23	0.249	1	0	0
HLA-B	0.243733	-inf	0.962	0.962	1	1	0.153846
GLRX	0.243777	-37.9278	0.277	0.289	1	1	0.538462
UIMC1	0.24379	-0.771172	0.227	0.208	1	1	0.846154
JAK3	0.243957	-3.02739	0.262	0.238	1	1	0.769231
DCP1A	0.243999	-0.762268	0.221	0.24	1	1	0.692308
RAP1B	0.244188	-1.34139	0.294	0.318	1	1	0.692308
IFNG	0.244344	-72.8477	0.102	0.089	1	0	0
PABPN1	0.244857	-0.910448	0.224	0.244	1	0	0
UBA52	0.245279	-38.3186	0.88	0.872	1	1	0
TLN1	0.245829	-57.9765	0.842	0.805	1	1	0.153846
IMPAD1	0.245895	-18.8996	0.341	0.359	1	0	0
CCDC6	0.246279	-32.3832	0.354	0.377	1	0	0
RNF6	0.247105	-14.4574	0.281	0.262	1	1	0.692308
MLTK	0.247154	-30.7082	0.19	0.206	1	0	0
AXL	0.247157	14.3236	0.206	0.195	1	0	0
GSTK1	0.24717	-13.0021	0.589	0.622	1	1	0.153846
UBQLN1	0.247184	-20.0461	0.51	0.521	1	1	0.230769
ZFX	0.247296	0.0116728	0.243	0.224	1	1	0.769231
VPS25	0.247552	3.31154	0.236	0.258	1	0	0
TGFBRAP1	0.247931	-1.41019	0.19	0.208	1	1	0.692308
ATRAID	0.248114	-5.58713	0.3	0.325	1	0	0
UQCRQ	0.248195	-22.3778	0.53	0.514	1	1	0.0769231
FTSJ3	0.248398	2.74959	0.343	0.326	1	1	0.538462
FBRS	0.24892	-3.46356	0.24	0.26	1	1	0.923077
GPS1	0.249189	-2.34335	0.347	0.334	1	1	0.461538
MTHFD1	0.249459	1.52371	0.245	0.228	1	0	0
ARHGAP12	0.249757	-52.6425	0.271	0.286	1	1	0.538462
NET1	0.25006	1.74094	0.246	0.263	1	0	0
IL2RA	0.250385	-19.676	0.102	0.09	1	0	0
IL2RG	0.250531	-5.94466	0.372	0.348	1	1	0.846154
KDM3B	0.251088	-4.89533	0.356	0.339	1	1	0.384615
ANKRD17	0.251532	-5.58316	0.534	0.53	1	0	0
DNAJC5	0.251564	-13.5839	0.346	0.368	1	1	0.384615
EHD1	0.251633	-12.7826	0.455	0.431	1	1	0.538462
ADAM17	0.251766	-0.740801	0.335	0.321	1	1	0.538462
TAF15	0.251871	14.1777	0.444	0.429	1	1	0.230769
ZCRB1	0.251928	-7.49293	0.319	0.299	1	0	0
UBE2N	0.251986	-18.1925	0.378	0.359	1	0	0
PYURF	0.252174	-3.05347	0.328	0.344	1	1	0.769231
SP100	0.252334	-64.2165	0.704	0.694	1	0	0
FARSA	0.252491	-4.42785	0.293	0.277	1	0	0
SART3	0.253939	-7.96526	0.395	0.374	1	1	0.307692
TBC1D14	0.254261	-6.80209	0.291	0.309	1	1	0.538462
ATF5	0.254345	-101.909	0.214	0.2	1	0	0
MIER1	0.254769	-6.81324	0.439	0.415	1	1	0.307692
EIF4G1	0.254801	-35.3627	0.7	0.681	1	0	0
TNKS	0.255953	-8.84964	0.204	0.223	1	0	0
VPS4B	0.256287	-13.1978	0.448	0.43	1	0	0
OPA1	0.256297	-7.53515	0.322	0.346	1	1	0.615385
EBP	0.257655	-97.5214	0.201	0.214	1	0	0
CDK13	0.258181	-3.30777	0.433	0.462	1	1	0.384615
CXXC5	0.258358	-13.9054	0.343	0.323	1	1	0.384615
ADPGK	0.258589	-6.11796	0.315	0.334	1	1	0.307692
SMIM12	0.258684	-3.38582	0.253	0.235	1	1	0.692308
SPOP	0.258686	-8.38717	0.354	0.333	1	1	0.769231
NAA15	0.258749	-2.6801	0.463	0.45	1	1	0.461538
ITSN1	0.258861	-12.916	0.176	0.194	1	0	0
LRCH4	0.260007	-17.5583	0.258	0.272	1	1	0.923077
HNRNPH1	0.260173	-20.9301	0.581	0.57	1	1	0.0769231
APEH	0.260396	-4.89763	0.315	0.295	1	0	0
SH3BP5	0.260702	-23.3606	0.272	0.255	1	1	0.769231
CTBP1	0.261287	-4.19437	0.47	0.454	1	1	0.538462
VPS36	0.261676	-5.81297	0.319	0.339	1	1	0.384615
ENOSF1	0.261725	-3.71749	0.189	0.206	1	0	0
SOD2	0.262243	-195.501	0.444	0.47	1	0	0
VEGFB	0.262836	-13.4834	0.293	0.312	1	0	0
TXNDC12	0.263037	-9.03447	0.34	0.359	1	1	0.230769
JMJD6	0.263392	-4.10841	0.22	0.241	1	1	0.923077
NNT	0.263535	2.86409	0.246	0.266	1	1	0.461538
TNFRSF10A	0.263711	-10.5115	0.187	0.207	1	0	0
ARHGAP21	0.263723	-32.4394	0.274	0.293	1	0	0
SLC44A2	0.263833	-50.1134	0.347	0.361	1	1	0.692308
RNF114	0.263946	0.392717	0.319	0.338	1	1	0.692308
BCL2L1	0.264052	-10.9041	0.278	0.297	1	0	0
ELAVL1	0.264871	-3.27399	0.3	0.279	1	1	0.769231
FBXO9	0.264872	-0.513341	0.322	0.3	1	1	0.615385
DCAF7	0.265137	-15.2006	0.577	0.567	1	1	0.230769
SLMAP	0.265803	15.8703	0.373	0.352	1	1	0.461538
SUV420H1	0.265879	1.76215	0.376	0.395	1	1	0.153846
ZNF394	0.266134	-10.2968	0.225	0.244	1	1	0.461538
SLC25A46	0.266152	-2.65837	0.271	0.258	1	1	0.692308
AHSA1	0.266617	-19.5116	0.354	0.336	1	1	0.384615
LTBP3	0.266799	-8.33185	0.19	0.205	1	0	0
WDFY1	0.266905	8.77588	0.378	0.353	1	0	0
PTPN6	0.266935	-13.6085	0.464	0.434	1	1	0.538462
DENND1C	0.267058	-0.358747	0.151	0.167	1	1	0.923077
TSC22D2	0.267612	-5.33265	0.258	0.281	1	1	0.538462
AHCYL1	0.267816	-0.20985	0.498	0.488	1	1	0.538462
FUNDC2	0.267893	-3.36482	0.271	0.26	1	1	0.461538
SLC12A9	0.269224	-8.99844	0.252	0.266	1	0	0
FMNL2	0.27021	-18.4514	0.256	0.237	1	0	0
GATAD2B	0.270257	0.154942	0.307	0.291	1	1	0.615385
PSMD7	0.27063	-7.39994	0.444	0.456	1	1	0.307692
CCND2	0.270782	-58.4715	0.425	0.397	1	1	0.692308
LRRC8A	0.270979	-39.6907	0.247	0.264	1	1	0.692308
PRPF6	0.271015	-15.1251	0.482	0.476	1	1	0
CERK	0.271641	-4.78035	0.392	0.375	1	1	0.538462
ZNF106	0.271876	-31.8586	0.546	0.566	1	1	0.307692
TOB2	0.272081	-6.54506	0.378	0.361	1	0	0
DHCR24	0.272201	-269.909	0.205	0.218	1	0	0
TXNRD1	0.272267	-179.179	0.397	0.418	1	0	0
MAPK14	0.272269	-11.9032	0.384	0.398	1	1	0.461538
LBH	0.272361	-50.9537	0.312	0.286	1	1	0.692308
SARS	0.272625	-20.9356	0.488	0.493	1	1	0.230769
MAP7D1	0.272765	-2.32453	0.46	0.448	1	1	0.461538
WAPAL	0.272767	-9.6114	0.523	0.536	1	0	0
LAPTM5	0.272792	-208.486	0.695	0.641	1	1	0.538462
EI24	0.272973	-20.6873	0.296	0.315	1	0	0
CRCP	0.273464	-7.21757	0.247	0.264	1	1	0.769231
ECI1	0.273579	-9.28015	0.237	0.251	1	0	0
APEX1	0.27417	-15.3747	0.485	0.461	1	1	0.230769
IL1RN	0.274466	-539.854	0.138	0.153	1	0	0
OASL	0.275091	-153.664	0.152	0.166	1	0	0
YME1L1	0.275137	-10.4801	0.602	0.594	1	1	0.153846
SEMA3B	0.275383	-20.7795	0.122	0.138	1	0	0
CYCS	0.275535	-27.5411	0.34	0.358	1	1	0.384615
CLNS1A	0.275703	2.91328	0.288	0.307	1	0	0
HERC2	0.275928	-8.76547	0.296	0.319	1	1	0.461538
HERC6	0.276274	-17.0329	0.187	0.17	1	0	0
FMNL3	0.276541	-5.87956	0.233	0.249	1	1	0.538462
UBA7	0.276795	-2.20695	0.272	0.284	1	1	0.384615
INF2	0.276984	-11.0946	0.291	0.313	1	0	0
MDH1	0.277062	-10.2734	0.327	0.343	1	0	0
SMEK2	0.277162	-5.17509	0.482	0.504	1	1	0.461538
HECTD4	0.277165	-10.2465	0.245	0.26	1	0	0
F2R	0.278338	-62.7737	0.184	0.168	1	1	0.923077
KIAA1109	0.278469	-4.21818	0.524	0.517	1	1	0.230769
TET2	0.278863	-5.46966	0.404	0.384	1	0	0
AQR	0.278987	-2.03995	0.261	0.282	1	1	0.615385
TINAGL1	0.279061	-74.3148	0.221	0.207	1	0	0
CD36	0.279228	-126.253	0.146	0.162	1	0	0
PPP1CC	0.279319	-16.537	0.559	0.545	1	0	0
LLGL2	0.279395	-41.5137	0.258	0.276	1	1	0.615385
LDLRAD4	0.279589	-0.836499	0.168	0.185	1	1	0.846154
SIPA1	0.279707	-1.18058	0.283	0.297	1	0	0
IWS1	0.280238	-2.57665	0.387	0.412	1	1	0.230769
HEBP2	0.280338	-25.7199	0.37	0.381	1	1	0.461538
UBE2L3	0.280772	-9.85153	0.344	0.362	1	1	0.538462
ATP5B	0.281076	-48.5403	0.738	0.736	1	1	0.153846
CNPY3	0.281227	-6.75551	0.526	0.498	1	1	0.307692
CD93	0.281426	-64.3736	0.208	0.228	1	0	0
C12orf57	0.28151	-5.53551	0.369	0.348	1	1	0.461538
RBMX	0.281705	-7.70004	0.537	0.527	1	1	0.230769
PPP1R12C	0.281977	-2.13137	0.322	0.35	1	1	0.307692
TPP2	0.282636	-16.351	0.417	0.393	1	1	0.692308
DIAPH1	0.282704	-37.792	0.706	0.713	1	1	0.384615
FAF2	0.283171	-2.43311	0.343	0.364	1	1	0.615385
FLII	0.283615	-64.0314	0.562	0.566	1	1	0.307692
PPP1R9B	0.283622	-4.98809	0.283	0.302	1	1	0.692308
SOS2	0.283712	-7.43586	0.296	0.31	1	1	0.615385
ABLIM1	0.283952	-88.8089	0.354	0.361	1	1	0.692308
APOL1	0.284108	-214.257	0.391	0.413	1	0	0
EPSTI1	0.284171	-13.7229	0.347	0.331	1	1	0.615385
SLC16A3	0.284311	-22.3784	0.363	0.399	1	0	0
DUSP22	0.284745	-2.03964	0.253	0.235	1	1	0.538462
GMPR2	0.284751	-3.54639	0.281	0.301	1	1	0.538462
NPAT	0.284808	-0.449604	0.225	0.245	1	1	0.692308
H2AFZ	0.285017	-19.493	0.429	0.459	1	1	0.230769
XRCC6	0.28506	6.1956	0.619	0.608	1	1	0.307692
PSMC2	0.285221	-20.7489	0.375	0.401	1	0	0
SRSF11	0.285411	3.24947	0.738	0.716	1	1	0.384615
CREBRF	0.285583	-17.0735	0.34	0.357	1	1	0.615385
SETD5	0.28565	-8.39644	0.419	0.451	1	1	0.230769
TUFM	0.285692	-27.2958	0.537	0.545	1	1	0.461538
P4HA2	0.285708	-18.3024	0.218	0.204	1	0	0
PHPT1	0.28673	-4.95276	0.293	0.314	1	1	0.384615
EIF3K	0.286789	-18.3188	0.564	0.581	1	1	0.461538
TMC6	0.286849	-20.5018	0.406	0.434	1	1	0.461538
LASP1	0.287132	-62.5903	0.59	0.621	1	1	0.230769
OXR1	0.28718	-19.4705	0.278	0.293	1	0	0
ITGA4	0.287397	-35.7854	0.422	0.43	1	1	0.461538
PRRC1	0.287496	-5.63843	0.255	0.269	1	0	0
PCDH1	0.287573	-21.0236	0.212	0.225	1	0	0
SAP30L	0.287655	-7.07602	0.209	0.225	1	0	0
ZNF644	0.288062	-6.65068	0.433	0.415	1	1	0.461538
ATR	0.288066	-6.56689	0.217	0.233	1	0	0
RIOK3	0.288743	-102.564	0.474	0.449	1	1	0.230769
ZNF83	0.288788	-16.2311	0.218	0.2	1	1	0.846154
RPN2	0.289306	0.701928	0.671	0.667	1	1	0.153846
PSENEN	0.289468	-4.49251	0.236	0.252	1	0	0
SPINT1	0.28953	-16.9496	0.227	0.246	1	0	0
GPD2	0.290063	-10.2126	0.193	0.208	1	0	0
TFG	0.290105	-13.7266	0.344	0.368	1	1	0.461538
SLC25A39	0.290764	3.67447	0.335	0.361	1	0	0
AKT2	0.291023	-1.35161	0.234	0.248	1	0	0
ORAI1	0.291081	0.508115	0.196	0.217	1	1	0.923077
KIAA1429	0.291199	-3.58635	0.328	0.345	1	0	0
CDC16	0.291267	-13.9731	0.408	0.386	1	0	0
APPL1	0.291359	-15.0112	0.372	0.388	1	0	0
NDUFS3	0.291767	-4.68174	0.266	0.283	1	0	0
CSRP1	0.291804	-18.0708	0.347	0.37	1	1	0.692308
HLA-C	0.291856	-577.816	0.959	0.945	1	1	0
TMED7	0.291936	-6.46748	0.234	0.253	1	0	0
BATF	0.291988	-13.5002	0.149	0.167	1	0	0
MCMBP	0.291994	-2.23754	0.252	0.271	1	0	0
RICTOR	0.292011	-30.9394	0.264	0.285	1	0	0
TAF1D	0.292281	-12.2519	0.378	0.399	1	1	0.538462
FAM49A	0.292845	-5.6961	0.19	0.173	1	0	0
PAK2	0.292961	-29.5763	0.496	0.507	1	0	0
CISD3	0.293559	-4.72839	0.278	0.298	1	0	0
PDS5B	0.293712	-5.9327	0.397	0.381	1	1	0.538462
INTS1	0.293857	-3.45029	0.318	0.296	1	1	0.538462
GNB1	0.294114	-26.6358	0.691	0.708	1	1	0.153846
WDR82	0.294331	-4.8011	0.527	0.545	1	1	0.615385
CNOT4	0.294588	-0.251111	0.22	0.207	1	1	0.923077
APOL6	0.294931	-26.7065	0.596	0.593	1	1	0.384615
MAGED1	0.295058	-24.6683	0.268	0.251	1	0	0
PACS1	0.295066	-1.23791	0.274	0.253	1	0	0
CWF19L2	0.295195	-2.44303	0.224	0.24	1	1	0.769231
ITPKB	0.295226	-2.02631	0.217	0.229	1	1	0.846154
EMC4	0.295368	-1.0535	0.397	0.419	1	1	0.384615
ASUN	0.295388	-3.83167	0.223	0.212	1	1	0.692308
HM13	0.295502	-0.0776007	0.391	0.38	1	0	0
ATP11C	0.295771	-4.88315	0.202	0.188	1	0	0
CAPZA2	0.295848	-20.1186	0.367	0.382	1	1	0.307692
ACTG1	0.295929	-88.7424	0.966	0.959	1	1	0
HBP1	0.296027	-12.6859	0.283	0.264	1	1	0.538462
FAM129B	0.296295	-55.2314	0.306	0.327	1	0	0
BMS1	0.296481	-5.14042	0.37	0.347	1	1	0.384615
NKTR	0.296513	27.9003	0.417	0.435	1	1	0.538462
TDRD3	0.296944	-36.89	0.211	0.193	1	0	0
INSIG1	0.296998	-71.939	0.211	0.23	1	1	0.846154
ATP5A1	0.297085	-29.6603	0.663	0.638	1	0	0
AGO1	0.297134	-1.64684	0.281	0.265	1	1	0.692308
PAN3	0.29722	-4.94313	0.223	0.241	1	1	0.615385
SNX17	0.297331	-5.76605	0.413	0.435	1	1	0.307692
PLCG2	0.298231	-15.5992	0.196	0.184	1	0	0
PDXDC1	0.298263	7.75195	0.357	0.37	1	1	0.538462
MORF4L2	0.298402	-7.46408	0.464	0.462	1	0	0
FMNL1	0.298471	-7.71961	0.359	0.343	1	1	0.692308
RBM15B	0.298595	-0.336959	0.274	0.255	1	0	0
TBRG1	0.298645	-1.86499	0.256	0.273	1	0	0
CCNDBP1	0.298727	12.4945	0.281	0.293	1	1	0.615385
ARID2	0.298756	2.2151	0.259	0.241	1	1	0.923077
CUEDC2	0.299186	0.440685	0.265	0.247	1	0	0
WASF2	0.299505	-10.675	0.592	0.576	1	0	0
POLR2J	0.299919	-3.61558	0.31	0.292	1	0	0
LRCH3	0.300206	0.476017	0.195	0.209	1	0	0
KRT18	0.300471	-341.204	0.378	0.355	1	0	0
NECAP2	0.300549	-6.01587	0.315	0.328	1	1	0.538462
SNX29	0.300657	-4.24858	0.19	0.208	1	0	0
GAS6	0.300803	-69.7806	0.179	0.194	1	0	0
MYL12B	0.30105	-68.2988	0.668	0.685	1	1	0.230769
STOML2	0.301547	4.57543	0.316	0.307	1	0	0
EIF4B	0.302588	-69.3882	0.72	0.713	1	1	0.230769
ESRP1	0.3027	-23.8211	0.177	0.19	1	0	0
RFTN1	0.303331	-21.9803	0.278	0.26	1	0	0
SHARPIN	0.303634	-8.96071	0.256	0.272	1	1	0.615385
RB1CC1	0.303932	-60.8148	0.444	0.453	1	1	0.307692
EIF4A3	0.30435	-23.6004	0.397	0.408	1	0	0
ATG13	0.304413	2.62891	0.253	0.269	1	0	0
CBLB	0.304605	-7.85359	0.224	0.241	1	1	0.923077
ARSD	0.304672	-21.1041	0.24	0.26	1	0	0
ANKRD12	0.304712	-39.6491	0.678	0.699	1	1	0.230769
RUVBL1	0.304718	-6.0544	0.245	0.23	1	0	0
SCAPER	0.304878	-1.75309	0.22	0.204	1	1	0.769231
EGLN2	0.305796	-1.10311	0.255	0.237	1	0	0
SF3A1	0.30583	-5.90396	0.391	0.377	1	1	0.692308
GLIPR2	0.305984	-27.7793	0.246	0.26	1	1	0.769231
TSTD1	0.306682	-5.47116	0.268	0.252	1	0	0
PPP2R5E	0.307118	-11.191	0.384	0.369	1	1	0.461538
SLC39A7	0.307221	-12.8671	0.387	0.371	1	1	0.384615
SNW1	0.307308	-23.8369	0.428	0.422	1	0	0
MRPS5	0.307514	-6.26906	0.31	0.328	1	0	0
CDK6	0.307766	-106.988	0.407	0.385	1	1	0.692308
PSMA3	0.30786	-4.98249	0.381	0.361	1	0	0
REV3L	0.308344	-14.5341	0.265	0.25	1	0	0
HYOU1	0.308507	-38.3082	0.432	0.426	1	1	0.307692
FGD6	0.308526	-38.5083	0.214	0.23	1	0	0
DAP	0.308628	-28.1425	0.403	0.425	1	0	0
TSTA3	0.308682	-68.5365	0.274	0.289	1	0	0
TNFRSF21	0.308818	-26.7069	0.227	0.243	1	0	0
C21orf33	0.3092	-7.36136	0.277	0.294	1	0	0
GPCPD1	0.309219	-17.353	0.309	0.33	1	1	0.615385
NAPA	0.309633	-4.92679	0.307	0.332	1	1	0.615385
SAR1B	0.310016	-5.07103	0.266	0.28	1	0	0
ZC3HAV1	0.310258	-82.6762	0.514	0.498	1	1	0.461538
NUMA1	0.310381	-18.4239	0.552	0.571	1	1	0.384615
PITPNA	0.310493	-4.1966	0.363	0.353	1	0	0
SLC39A1	0.310594	-7.49419	0.316	0.331	1	0	0
KAT2B	0.310619	0.148117	0.268	0.257	1	1	0.692308
HNRNPA0	0.310647	0.230496	0.425	0.407	1	1	0.307692
DDOST	0.310666	-3.15894	0.43	0.413	1	0	0
SNX27	0.310704	-15.959	0.331	0.343	1	0	0
RAB14	0.310956	-17.5656	0.436	0.449	1	1	0.384615
ZNF37A	0.310997	-0.586432	0.22	0.201	1	1	0.692308
PDCD10	0.311186	-13.0417	0.313	0.33	1	1	0.230769
FIS1	0.311216	-81.9325	0.367	0.384	1	1	0.538462
H2AFJ	0.311715	-25.4166	0.227	0.243	1	0	0
SEC11C	0.312348	-24.3978	0.296	0.279	1	1	0.384615
PHF14	0.312868	-11.8053	0.356	0.378	1	1	0.538462
TYMP	0.312971	-45.435	0.473	0.459	1	0	0
DHX9	0.313159	-12.7041	0.536	0.523	1	1	0.307692
TPT1	0.313177	-inf	0.99	0.988	1	1	0
IFRD1	0.313423	-9.34329	0.252	0.235	1	0	0
SLC9A3R1	0.313425	-16.4452	0.382	0.406	1	1	0.538462
SF3B1	0.313455	23.7468	0.865	0.87	1	1	0.230769
ZZEF1	0.31382	-2.18865	0.347	0.328	1	1	0.692308
DGCR2	0.314087	-4.91061	0.234	0.246	1	0	0
UBE2D2	0.31464	-2.63815	0.463	0.448	1	1	0.230769
C1QB	0.314896	-108.94	0.202	0.214	1	0	0
GALNT1	0.314925	-26.7162	0.474	0.455	1	1	0.230769
DNAJB12	0.315354	-3.4182	0.315	0.299	1	0	0
SAMD9L	0.315854	-38.2383	0.482	0.461	1	1	0.307692
EEF2	0.315995	-185.403	0.953	0.946	1	1	0.307692
SCNM1	0.316391	-4.93353	0.265	0.282	1	1	0.846154
STK24	0.316863	-61.9328	0.505	0.519	1	0	0
EIF2S3	0.316897	-9.39269	0.447	0.463	1	1	0.384615
CRNKL1	0.318072	-4.96917	0.302	0.284	1	1	0.538462
ATAD2	0.318126	-21.0251	0.189	0.174	1	0	0
ZFAND2B	0.318414	-0.969093	0.209	0.224	1	1	0.769231
MRPS26	0.318566	0.995606	0.249	0.237	1	0	0
RASGRP2	0.31885	-0.902837	0.148	0.137	1	1	1
HLA-G	0.318991	-27.17	0.29	0.271	1	1	0.769231
SLC30A7	0.31909	-8.85503	0.224	0.237	1	1	0.615385
HIPK1	0.319337	-5.19308	0.411	0.432	1	1	0.307692
OSTF1	0.319606	-2.16717	0.294	0.306	1	1	0.769231
YTHDC2	0.319918	-4.92811	0.225	0.21	1	0	0
ARHGAP15	0.319965	-0.737743	0.225	0.209	1	1	0.769231
CWC25	0.320047	-0.862662	0.288	0.267	1	0	0
NDUFA5	0.320139	-5.10714	0.211	0.232	1	0	0
TMEM30A	0.32067	15.4368	0.49	0.523	1	1	0.0769231
SFN	0.320928	-145.006	0.187	0.177	1	0	0
TMF1	0.321024	-19.0034	0.488	0.51	1	1	0.461538
NUDC	0.321119	12.1297	0.413	0.403	1	1	0.461538
C19orf43	0.321502	-12.9459	0.561	0.55	1	1	0.384615
MORF4L1	0.321654	-19.2714	0.496	0.489	1	1	0.153846
NHP2	0.321918	-15.4757	0.329	0.314	1	0	0
CDK5RAP3	0.321971	-16.6759	0.346	0.368	1	1	0.538462
TEX264	0.322052	0.701632	0.258	0.243	1	0	0
MET	0.322073	-72.693	0.231	0.244	1	0	0
RELA	0.322088	-10.0091	0.353	0.369	1	1	0.615385
FLI1	0.322147	-1.54753	0.303	0.286	1	1	0.769231
WDR83OS	0.322299	-4.87006	0.319	0.342	1	1	0.461538
C9orf78	0.32246	-4.94712	0.438	0.45	1	0	0
MPHOSPH8	0.323629	-25.6587	0.455	0.442	1	1	0.230769
CNOT2	0.324009	-10.5715	0.448	0.431	1	1	0.307692
DPYSL2	0.324284	-27.4617	0.362	0.372	1	0	0
CDC25B	0.324336	-7.98861	0.265	0.253	1	1	0.923077
TM9SF2	0.324456	-54.0915	0.476	0.504	1	1	0
IKZF1	0.324491	-4.94706	0.474	0.452	1	1	0.538462
GPR126	0.324503	-37.1693	0.145	0.159	1	0	0
SSH1	0.325001	-12.6383	0.319	0.336	1	0	0
ETV6	0.325193	-14.7921	0.34	0.358	1	1	0.538462
DGKZ	0.325205	-0.70781	0.193	0.209	1	1	0.923077
CDC42BPB	0.325223	-12.1631	0.331	0.347	1	0	0
NKG7	0.32549	-2.84033	0.127	0.115	1	1	1
SRRT	0.326254	-2.63664	0.458	0.449	1	1	0
CLCN7	0.326312	-4.37116	0.249	0.265	1	1	0.615385
MYO1C	0.32652	-16.426	0.392	0.38	1	0	0
CPT1A	0.326649	-30.0458	0.423	0.402	1	1	0.307692
CHFR	0.32688	-1.00046	0.256	0.239	1	0	0
CALM2	0.327209	-68.3838	0.731	0.733	1	1	0.230769
TADA2B	0.327292	-1.32464	0.214	0.23	1	1	0.615385
MAML2	0.327421	-4.54094	0.214	0.23	1	0	0
ORMDL1	0.327572	-0.620461	0.25	0.266	1	1	0.923077
PDCD2	0.327649	-1.49886	0.246	0.264	1	0	0
ANKS1A	0.328304	-2.9952	0.204	0.221	1	0	0
GNA15	0.328599	2.06137	0.247	0.235	1	0	0
CTSH	0.328947	-114.71	0.54	0.545	1	1	0.230769
C1GALT1	0.328962	-25.1694	0.294	0.311	1	0	0
CAPNS1	0.32903	-23.6289	0.684	0.694	1	1	0.230769
RNF19B	0.329476	-11.3877	0.237	0.224	1	0	0
EIF4H	0.329769	-9.50811	0.376	0.399	1	0	0
PMAIP1	0.330255	-123.709	0.277	0.261	1	0	0
CYB561	0.330377	-10.3298	0.294	0.283	1	0	0
NDE1	0.330536	-17.8151	0.215	0.231	1	0	0
PCNXL2	0.330568	-1.98375	0.187	0.174	1	1	0.923077
PRKCQ	0.330678	-0.652837	0.13	0.119	1	1	0.923077
RAB5B	0.330743	-4.54209	0.259	0.273	1	0	0
WDR26	0.331013	-15.0848	0.495	0.472	1	1	0.538462
IL16	0.331073	2.66301	0.408	0.382	1	1	0.538462
IRAK4	0.331123	-0.636605	0.221	0.237	1	1	0.692308
RAB21	0.331255	-0.370881	0.312	0.332	1	1	0.615385
SMAD3	0.331483	-32.3924	0.288	0.299	1	1	0.538462
GOT2	0.33169	-5.52585	0.246	0.267	1	0	0
SNRPD3	0.332165	5.34517	0.372	0.362	1	1	0.461538
CAMK4	0.332805	-3.88156	0.123	0.137	1	0	0
R3HCC1L	0.333983	-0.130431	0.211	0.198	1	0	0
HADHA	0.334061	-49.7618	0.685	0.668	1	1	0.230769
NFKBIE	0.33415	-11.2998	0.264	0.246	1	0	0
RCOR1	0.334173	-22.9491	0.313	0.297	1	0	0
TIPARP	0.334444	-46.9065	0.31	0.324	1	0	0
DCTD	0.33457	-3.57955	0.281	0.298	1	1	0.615385
SERINC3	0.335079	-15.1738	0.58	0.586	1	1	0.230769
PAXBP1	0.335759	-0.752526	0.209	0.224	1	1	0.769231
ZNF292	0.336801	-106.487	0.502	0.519	1	1	0.307692
AFF4	0.336814	-15.0949	0.559	0.545	1	1	0.153846
IPO7	0.337133	-2.18126	0.442	0.473	1	1	0.307692
PLOD1	0.337471	-15.0148	0.28	0.263	1	0	0
CLK1	0.337528	-10.5857	0.496	0.514	1	1	0.461538
EEF1D	0.337722	-64.1611	0.813	0.829	1	1	0.153846
ERGIC1	0.337752	-20.7803	0.324	0.342	1	0	0
TNIK	0.337964	-1.28598	0.233	0.249	1	0	0
SRA1	0.338337	0.748661	0.294	0.276	1	1	0.615385
PTPN11	0.338594	-12.495	0.492	0.488	1	1	0.153846
RNF168	0.338666	-7.44513	0.31	0.33	1	1	0.692308
TRAF1	0.338736	-18.2954	0.165	0.153	1	1	0.846154
SNX2	0.339093	-11.2369	0.397	0.375	1	1	0.538462
POGZ	0.339113	-2.67577	0.261	0.249	1	0	0
LPGAT1	0.33965	-24.9861	0.363	0.383	1	1	0.538462
VDAC3	0.339856	-3.53192	0.337	0.352	1	0	0
TMEM160	0.340157	-5.17619	0.225	0.239	1	0	0
WTAP	0.340277	1.96089	0.335	0.327	1	1	0.846154
NRBP1	0.34033	-9.47134	0.416	0.428	1	1	0.307692
EXOC7	0.340488	-9.33959	0.414	0.401	1	1	0.538462
GGA2	0.341063	-20.2511	0.382	0.367	1	0	0
ZMAT3	0.341212	-20.4215	0.195	0.209	1	1	0.692308
DCAF6	0.341815	-16.0845	0.262	0.275	1	0	0
BICD2	0.342479	-5.40249	0.387	0.361	1	1	0.384615
C3orf58	0.343049	-12.997	0.179	0.194	1	0	0
KCNA3	0.343078	-1.45583	0.113	0.123	1	1	0.846154
VEZT	0.343207	-14.6834	0.306	0.323	1	0	0
PIGR	0.343335	-inf	0.092	0.081	1	0	0
LTV1	0.343445	-4.10519	0.247	0.231	1	0	0
SAMD9	0.343543	-66.6592	0.543	0.52	1	1	0.384615
CD52	0.343556	-74.8037	0.42	0.404	1	1	0.769231
FURIN	0.343894	-15.6149	0.294	0.279	1	0	0
OSBPL11	0.344446	-6.98697	0.265	0.277	1	0	0
ATIC	0.344685	-13.642	0.321	0.3	1	0	0
IKZF2	0.344758	-8.57179	0.129	0.141	1	1	0.846154
C4orf3	0.344785	-23.4012	0.485	0.491	1	1	0.307692
GBP3	0.344823	1.96146	0.284	0.27	1	0	0
ARF1	0.345282	-74.3154	0.732	0.749	1	0	0
HCLS1	0.345298	-30.3738	0.515	0.517	1	1	0.461538
LUZP1	0.345857	-18.0482	0.346	0.329	1	1	0.384615
RBM33	0.345911	-6.2091	0.367	0.389	1	1	0.307692
KDM4B	0.345958	-6.17955	0.306	0.293	1	0	0
MAPK6	0.346232	-1.38107	0.23	0.247	1	0	0
FOXO1	0.34631	-65.1774	0.287	0.3	1	1	0.846154
TPI1	0.346407	-138.609	0.7	0.724	1	1	0.153846
SRPR	0.347097	-8.02718	0.435	0.459	1	1	0.461538
PDIA6	0.34723	29.485	0.685	0.689	1	1	0
SLAMF8	0.347641	-36.6866	0.149	0.162	1	0	0
USP39	0.347649	1.48729	0.313	0.295	1	1	0.615385
POLR1A	0.347905	-1.12682	0.221	0.209	1	0	0
KDM6A	0.348103	-4.00707	0.296	0.276	1	1	0.615385
MAX	0.348192	-1.8993	0.319	0.335	1	1	0.538462
AZIN1	0.348245	-23.9557	0.413	0.43	1	0	0
P4HA1	0.348251	-41.1045	0.277	0.294	1	0	0
DDX46	0.348289	-23.2776	0.51	0.502	1	1	0.307692
VPS26B	0.348459	-1.85238	0.243	0.26	1	1	0.615385
ERP44	0.348475	-6.02725	0.281	0.296	1	1	0.692308
MRPS10	0.348575	-6.69053	0.247	0.23	1	0	0
TRIM14	0.348614	-11.5233	0.318	0.332	1	0	0
TUG1	0.348814	-17.5947	0.488	0.506	1	1	0.384615
HSD17B12	0.349329	-30.0381	0.327	0.34	1	0	0
CD2BP2	0.349422	-7.97657	0.25	0.263	1	1	0.692308
CDR2	0.349512	-6.70745	0.217	0.205	1	1	0.846154
APP	0.35017	-114.524	0.482	0.509	1	0	0
TRPV2	0.350381	-15.13	0.225	0.209	1	0	0
HLA-DOA	0.350432	-15.213	0.236	0.213	1	1	0.692308
NRP2	0.350823	-18.1008	0.245	0.229	1	0	0
PPA1	0.35098	-42.3739	0.46	0.447	1	1	0.384615
MARCKSL1	0.351323	-18.8369	0.234	0.249	1	0	0
MRPL52	0.351328	-14.148	0.272	0.261	1	0	0
MSRB1	0.351766	-15.7662	0.236	0.219	1	0	0
SDC3	0.351797	-32.2938	0.171	0.159	1	0	0
LSM3	0.352439	-3.65777	0.28	0.262	1	1	0.461538
USP22	0.352479	-17.635	0.403	0.423	1	1	0.230769
IFITM3	0.352812	15.1317	0.452	0.49	1	0	0
PNPLA8	0.353269	-1.74841	0.337	0.323	1	0	0
COPB2	0.353477	-45.4607	0.515	0.528	1	0	0
FBXO11	0.353596	-2.15442	0.375	0.354	1	0	0
TRIM44	0.353981	-7.78042	0.441	0.429	1	0	0
ATP2B4	0.355217	-56.9343	0.488	0.49	1	0	0
DNAJC15	0.355271	-19.648	0.302	0.323	1	0	0
RAB7L1	0.355305	-6.0863	0.321	0.303	1	1	0.615385
COA3	0.355323	-9.44751	0.274	0.258	1	0	0
IFI30	0.355395	-701.888	0.477	0.473	1	0	0
EIF2B1	0.356272	1.54003	0.237	0.254	1	1	0.692308
LCP2	0.356376	-3.58572	0.442	0.466	1	1	0.615385
SLC1A5	0.356736	-95.7656	0.256	0.273	1	0	0
ESYT1	0.356893	-8.97585	0.42	0.403	1	1	0.384615
SNHG6	0.356933	-25.4929	0.296	0.312	1	1	0.615385
NXF1	0.357142	-5.89211	0.284	0.307	1	0	0
MCM3AP	0.357593	-6.69347	0.312	0.331	1	0	0
SNX18	0.358205	-11.2577	0.29	0.299	1	1	0.615385
PSMA5	0.358397	-17.7367	0.341	0.355	1	1	0.615385
PCYOX1	0.359093	-21.1343	0.315	0.338	1	0	0
BSG	0.359408	-6.4171	0.438	0.433	1	1	0.538462
SDHA	0.359938	-12.448	0.306	0.319	1	0	0
GTF3C5	0.36003	-20.227	0.29	0.271	1	1	1
ZNF148	0.360362	-5.35264	0.463	0.467	1	1	0.461538
TMEM208	0.361697	-4.41144	0.278	0.294	1	0	0
SIN3A	0.362351	-7.3355	0.406	0.394	1	1	0.384615
ELK4	0.36237	-6.5939	0.439	0.427	1	1	0.384615
ARPC1A	0.362802	-56.5472	0.233	0.244	1	0	0
WBP11	0.362874	-17.663	0.392	0.386	1	1	0.384615
ACTA2	0.363284	-137.724	0.066	0.074	1	0	0
CCDC59	0.363344	-1.51109	0.274	0.259	1	1	0.615385
IFI16	0.363701	-45.4628	0.666	0.658	1	1	0.153846
KMT2D	0.363703	2.78506	0.264	0.251	1	1	0.692308
FBXL5	0.363768	-22.2426	0.369	0.357	1	0	0
NDUFA12	0.363769	5.97838	0.329	0.316	1	1	0.461538
ERCC5	0.363894	-1.03704	0.253	0.267	1	1	0.923077
TLK1	0.364006	-13.6797	0.425	0.402	1	1	0.846154
ZNF91	0.364107	-15.2487	0.253	0.237	1	0	0
PRKCB	0.365434	-14.0366	0.357	0.339	1	1	0.538462
RBBP7	0.365667	-46.7984	0.433	0.417	1	1	0.461538
GTF3C4	0.365735	-1.29707	0.198	0.211	1	0	0
CBX6	0.366127	-5.7019	0.3	0.323	1	1	0.615385
GTPBP4	0.366541	-2.4286	0.335	0.321	1	1	0.461538
STX18	0.366582	-11.1077	0.246	0.233	1	1	0.692308
TPD52L2	0.36833	-5.91281	0.438	0.45	1	0	0
ADI1	0.368512	-28.4108	0.306	0.293	1	0	0
LILRB1	0.36868	-5.22416	0.209	0.197	1	0	0
CPSF3L	0.369331	8.82342	0.281	0.268	1	1	0.769231
MRFAP1L1	0.369932	-6.32189	0.331	0.347	1	1	0.615385
RHOBTB3	0.370039	-3.69756	0.182	0.169	1	0	0
SNX4	0.370128	-1.47994	0.223	0.239	1	0	0
UQCRC1	0.37015	-18.4314	0.457	0.439	1	1	0.461538
EPB41L3	0.37017	-25.3678	0.193	0.207	1	0	0
EIF5	0.370205	-36.6683	0.725	0.727	1	0	0
ITGA1	0.371126	-75.7938	0.196	0.182	1	1	0.692308
MIEN1	0.371205	-4.1393	0.325	0.312	1	1	0.538462
LRCH1	0.371416	-18.293	0.228	0.213	1	0	0
ERC1	0.371513	-10.836	0.309	0.291	1	1	0.538462
FAM50A	0.371587	11.9449	0.391	0.379	1	1	0.461538
IL7R	0.371616	-48.53	0.277	0.29	1	1	0.846154
KCTD20	0.37162	-74.3021	0.397	0.407	1	1	0.384615
HSPA8	0.371704	-34.9301	0.865	0.86	1	1	0
SNF8	0.37183	-2.52975	0.288	0.272	1	0	0
PPP3CA	0.372095	-16.3747	0.43	0.451	1	0	0
BCL2	0.372346	-6.86831	0.264	0.251	1	1	0.846154
ATF1	0.373235	-1.69564	0.253	0.234	1	0	0
IL4I1	0.373488	-70.2895	0.11	0.119	1	0	0
CENPC	0.373992	-1.86489	0.205	0.191	1	1	0.692308
SAP30BP	0.37406	0.814717	0.37	0.36	1	0	0
UBL3	0.375215	-2.56513	0.35	0.369	1	1	0.307692
GRPEL1	0.375328	-5.07196	0.269	0.254	1	0	0
PPARA	0.375438	-11.004	0.183	0.195	1	0	0
FLNB	0.375457	-134.907	0.384	0.39	1	0	0
ICAM3	0.375635	6.36109	0.388	0.373	1	1	0.615385
HK2	0.376593	-45.4584	0.158	0.171	1	0	0
SUPT5H	0.37661	-19.7108	0.449	0.469	1	1	0.461538
SHISA5	0.377742	3.14244	0.438	0.46	1	1	0.461538
MYO6	0.37783	-36.8053	0.28	0.264	1	0	0
CDC40	0.377998	-0.863698	0.217	0.232	1	1	0.846154
DENND5A	0.378046	-1.90071	0.193	0.204	1	0	0
TXN2	0.378064	0.462207	0.378	0.366	1	0	0
TBCD	0.378157	-13.3677	0.341	0.331	1	1	0.692308
NDUFS7	0.378232	-4.4	0.305	0.321	1	0	0
SLC12A7	0.378388	-43.0919	0.283	0.302	1	1	0.384615
PDIA4	0.378464	-81.1341	0.556	0.558	1	1	0
KDM4C	0.378499	-0.075776	0.204	0.19	1	1	0.692308
NDUFV1	0.378503	-34.4655	0.394	0.422	1	1	0.538462
RASSF7	0.378632	-13.5879	0.256	0.27	1	1	0.692308
TSR1	0.378921	-0.942123	0.277	0.267	1	1	0.538462
ATP8B1	0.379367	-23.087	0.177	0.188	1	0	0
MXI1	0.379625	-11.6091	0.221	0.237	1	1	0.461538
NUP214	0.379635	-7.50034	0.297	0.309	1	1	0.615385
UXS1	0.37972	-3.00809	0.258	0.279	1	1	0.461538
EIF2S1	0.380381	-32.448	0.381	0.367	1	1	0.461538
UBE3C	0.380492	-5.70834	0.324	0.305	1	1	0.538462
BRD1	0.38051	0.818891	0.225	0.239	1	0	0
PABPC4	0.380538	-10.7885	0.551	0.539	1	0	0
RNASEH2C	0.380875	-8.09979	0.335	0.318	1	1	0.384615
TCF20	0.38102	-6.63538	0.395	0.381	1	1	0.769231
CADM1	0.381576	-13.7645	0.152	0.143	1	0	0
RSRC2	0.383	-12.0637	0.537	0.534	1	1	0.230769
DDX54	0.38351	-3.56432	0.381	0.362	1	1	0.461538
PHF20L1	0.383728	-2.57003	0.495	0.482	1	1	0.461538
UBE2G2	0.383975	-3.40817	0.414	0.396	1	1	0.538462
KTN1	0.384022	-77.1295	0.729	0.742	1	1	0.230769
VPS29	0.38408	-2.24895	0.353	0.343	1	0	0
KIF22	0.384082	-10.1058	0.231	0.218	1	1	0.769231
C5orf42	0.38428	-24.5513	0.189	0.179	1	1	0.846154
FYTTD1	0.384535	-4.6119	0.332	0.351	1	1	0.230769
SEC63	0.384631	-6.24664	0.471	0.482	1	1	0.307692
KANSL1	0.385812	-1.92107	0.28	0.29	1	1	0.615385
CPM	0.385858	-76.7213	0.167	0.18	1	0	0
EHBP1	0.386085	-19.5022	0.28	0.268	1	0	0
SH2D1A	0.386113	-10.8524	0.142	0.13	1	1	0.923077
EPM2AIP1	0.386537	-1.80345	0.195	0.21	1	0	0
CCP110	0.386563	-4.33573	0.208	0.197	1	0	0
KLHDC10	0.386567	-3.38711	0.218	0.232	1	0	0
COG3	0.386683	-32.1794	0.186	0.202	1	1	0.769231
HLA-DMB	0.386685	-2.63266	0.4	0.359	1	1	0.538462
PSMB1	0.387239	-9.61335	0.546	0.571	1	1	0.307692
FGFR1OP2	0.387597	-7.73713	0.359	0.373	1	0	0
CKAP5	0.387887	-19.6726	0.4	0.38	1	1	0.230769
KHSRP	0.388164	-2.79837	0.312	0.328	1	0	0
CCDC107	0.388259	-0.835821	0.266	0.25	1	1	0.769231
ITGA5	0.38835	-16.0213	0.18	0.197	1	0	0
TIMM17B	0.388578	-36.6122	0.237	0.253	1	1	0.615385
JUND	0.389849	-6.50152	0.578	0.566	1	1	0.384615
NFE2L2	0.38998	-28.0941	0.442	0.459	1	1	0.384615
EXOC4	0.391033	1.02287	0.318	0.305	1	0	0
ST3GAL5	0.391206	-18.4672	0.234	0.215	1	1	0.846154
NFKBIZ	0.391387	-35.8146	0.406	0.417	1	1	0.692308
BAZ1B	0.39161	-51.6639	0.654	0.654	1	1	0.153846
IFITM2	0.391645	-47.6533	0.485	0.493	1	1	0.538462
KIAA0040	0.391737	-71.5638	0.325	0.313	1	0	0
STAMBP	0.392433	-4.42775	0.249	0.238	1	0	0
CEP250	0.392565	-3.33399	0.253	0.238	1	1	0.769231
RNF181	0.392643	-3.86083	0.334	0.316	1	0	0
DDX56	0.393367	-8.87534	0.283	0.271	1	1	0.769231
STX7	0.393611	-6.74169	0.31	0.317	1	1	0.461538
ZBTB11	0.393765	-2.35559	0.293	0.279	1	1	0.692308
FAM177A1	0.393783	-5.40164	0.281	0.265	1	0	0
TOMM7	0.393884	-15.8128	0.49	0.494	1	1	0.230769
SOAT1	0.394104	-38.6302	0.252	0.262	1	1	0.615385
POLR2A	0.394148	-29.9429	0.266	0.253	1	1	0.692308
KRT19	0.394183	15.1057	0.425	0.415	1	0	0
ARGLU1	0.394311	-36.6209	0.564	0.585	1	1	0.230769
IFIT2	0.394447	-169.988	0.233	0.218	1	0	0
NCF2	0.394709	-66.1476	0.283	0.292	1	0	0
S100A8	0.394734	-561.874	0.157	0.169	1	0	0
PGRMC1	0.394786	-42.5269	0.324	0.348	1	0	0
ACAP1	0.395126	-0.65004	0.266	0.254	1	1	0.846154
ENDOD1	0.395722	-28.1487	0.265	0.275	1	0	0
GALM	0.395804	-16.7065	0.202	0.218	1	1	0.692308
EWSR1	0.395849	-10.1297	0.47	0.486	1	1	0.0769231
PPL	0.395872	-114.72	0.247	0.231	1	0	0
IBTK	0.395969	-15.5448	0.353	0.367	1	0	0
STIP1	0.396074	-4.01728	0.442	0.466	1	1	0.461538
NOTCH1	0.396674	1.43847	0.19	0.179	1	1	0.923077
RAB13	0.396974	-10.4389	0.245	0.26	1	0	0
UBA2	0.397115	-12.3165	0.392	0.372	1	1	0.692308
ATP6V1C1	0.397639	-0.707101	0.264	0.277	1	0	0
LATS1	0.397961	0.624114	0.269	0.258	1	1	0.769231
ST3GAL1	0.398553	-251.752	0.499	0.506	1	1	0.384615
PSMD3	0.398793	-34.634	0.354	0.343	1	1	0.307692
CCM2	0.39884	-4.7682	0.299	0.309	1	1	0.538462
VPS13D	0.399082	4.92989	0.321	0.336	1	0	0
CNTRL	0.399228	0.703426	0.394	0.415	1	1	0.538462
SAV1	0.399236	-16.1561	0.212	0.222	1	1	0.692308
KCMF1	0.399375	-12.2719	0.373	0.359	1	0	0
ITGB7	0.399708	-36.7769	0.272	0.257	1	1	0.769231
CYTH2	0.399749	-13.6403	0.215	0.23	1	0	0
HLA-DRB5	0.401305	-42.5761	0.366	0.341	1	0	0
CYTH1	0.40169	-7.14912	0.546	0.519	1	1	0.384615
TINF2	0.401747	-1.36972	0.266	0.279	1	1	0.692308
CALCOCO2	0.402175	-2.12915	0.46	0.459	1	0	0
BTN3A1	0.402471	-5.49066	0.423	0.408	1	1	0.538462
MZB1	0.402592	-128.689	0.069	0.06	1	0	0
DDAH2	0.40261	-13.5165	0.224	0.232	1	0	0
CABIN1	0.403036	-1.89094	0.283	0.263	1	1	0.615385
PITPNM1	0.403458	-3.40291	0.22	0.231	1	1	0.846154
ABI2	0.403502	-11.3878	0.225	0.24	1	0	0
CD82	0.403747	-9.40376	0.406	0.383	1	0	0
SUCLG1	0.403962	-3.91199	0.36	0.349	1	1	0.307692
PRPF38A	0.40472	-1.65922	0.281	0.267	1	1	0.846154
GLTSCR1L	0.405179	-0.760898	0.195	0.182	1	0	0
FAM210B	0.405424	-0.93509	0.269	0.289	1	0	0
LARS	0.405583	-5.72483	0.486	0.478	1	1	0.153846
FAM63B	0.40564	-16.6742	0.302	0.285	1	0	0
CDIPT	0.405708	-5.22325	0.331	0.343	1	1	0.615385
BRPF1	0.406206	-0.954926	0.198	0.209	1	0	0
CHMP5	0.407264	-4.26492	0.247	0.259	1	0	0
LMO4	0.407672	-84.4142	0.384	0.383	1	1	0.307692
ZDHHC5	0.40777	-4.09798	0.359	0.37	1	1	0.461538
KMT2A	0.407999	2.11582	0.64	0.623	1	1	0.153846
SIL1	0.408257	-2.17828	0.247	0.237	1	0	0
EIF2B5	0.408774	-2.14933	0.277	0.263	1	0	0
AIM1	0.408802	-19.3059	0.372	0.353	1	1	0.461538
AVL9	0.409377	-15.973	0.245	0.258	1	0	0
CDC37	0.409716	-13.6663	0.53	0.52	1	1	0.307692
TIGIT	0.40975	-56.7313	0.139	0.129	1	1	0.923077
RAP1A	0.409763	-15.158	0.51	0.517	1	1	0.384615
DCAF12	0.410183	-8.84169	0.237	0.25	1	0	0
PTGER4	0.410501	-23.4361	0.335	0.353	1	1	0.692308
NUP210	0.411022	-8.30074	0.227	0.239	1	0	0
MTDH	0.411038	-35.3612	0.783	0.793	1	1	0.153846
BMPR2	0.411623	-28.3897	0.392	0.404	1	1	0.153846
KIF20B	0.412209	-3.64956	0.18	0.169	1	0	0
CLTC	0.412318	-35.3628	0.653	0.654	1	0	0
UQCR10	0.412561	-10.48	0.397	0.379	1	1	0.307692
MAP3K7	0.412695	-0.411945	0.256	0.241	1	0	0
PHRF1	0.412937	-2.33065	0.281	0.268	1	1	0.769231
NSRP1	0.413063	-3.08582	0.344	0.333	1	0	0
CHD3	0.413235	-49.7883	0.553	0.57	1	1	0.384615
PRDM4	0.41324	-1.92145	0.233	0.219	1	1	0.769231
LCK	0.413244	-23.2737	0.34	0.324	1	1	0.923077
MPZL1	0.413579	-20.4217	0.269	0.278	1	0	0
KRAS	0.41364	-2.7194	0.351	0.34	1	1	0.769231
PTEN	0.413875	-20.9225	0.452	0.435	1	1	0.461538
LAMC2	0.413897	-583.587	0.299	0.295	1	0	0
LAMTOR5	0.413965	-7.73992	0.366	0.377	1	0	0
SRSF9	0.41427	-1.63327	0.302	0.316	1	0	0
CCDC109B	0.414367	-1.93286	0.208	0.218	1	1	0.846154
PYCARD	0.415401	-18.118	0.381	0.391	1	0	0
FAT1	0.415442	-101.633	0.255	0.27	1	0	0
EEF1A1	0.415486	-100.284	0.854	0.837	1	1	0
RBM27	0.415743	-14.3661	0.483	0.475	1	1	0.461538
TXLNA	0.415969	-0.843088	0.327	0.317	1	1	0.615385
SSR4	0.41626	36.7721	0.644	0.641	1	0	0
APOC1	0.416727	-274.85	0.122	0.131	1	0	0
UROD	0.41674	-29.5162	0.277	0.265	1	0	0
NUDCD3	0.417116	-16.3656	0.274	0.257	1	1	0.538462
LBR	0.417154	-25.2521	0.448	0.426	1	0	0
UTRN	0.417196	-21.009	0.625	0.627	1	1	0.307692
TOPBP1	0.417414	-13.3126	0.297	0.312	1	1	0.615385
MCM3	0.417686	-68.5444	0.29	0.275	1	1	0.692308
HCG18	0.417733	-6.07099	0.228	0.219	1	1	0.769231
MEF2D	0.418359	2.51635	0.22	0.232	1	0	0
BLVRA	0.418404	-5.17335	0.262	0.273	1	0	0
ZRANB1	0.419018	-0.49913	0.272	0.263	1	1	0.538462
PDE3B	0.419044	-14.6402	0.139	0.152	1	1	0.846154
SSR2	0.419648	-15.1672	0.592	0.581	1	0	0
COG5	0.420066	-1.00519	0.214	0.225	1	1	0.769231
EIF5A	0.420116	-4.94975	0.382	0.372	1	1	0.538462
HADHB	0.420401	-10.6464	0.331	0.343	1	1	0.230769
CCDC137	0.420728	-3.93781	0.259	0.248	1	1	0.615385
ANXA7	0.421559	-7.85943	0.379	0.388	1	1	0.692308
SENP6	0.421833	-10.7534	0.542	0.514	1	1	0.307692
ARFGEF2	0.421937	-15.7606	0.397	0.381	1	1	0.230769
FAM104A	0.42204	-1.34805	0.247	0.234	1	0	0
PRMT1	0.422117	-4.69071	0.246	0.233	1	0	0
REEP3	0.422376	-21.3268	0.322	0.336	1	0	0
AP2S1	0.422377	-14.703	0.395	0.407	1	1	0.153846
ARHGAP35	0.42256	-12.2464	0.413	0.428	1	1	0.153846
SLMO2	0.422729	-0.602023	0.265	0.253	1	0	0
AP1B1	0.422768	-23.8592	0.376	0.38	1	1	0.307692
CD2	0.423496	-22.403	0.348	0.331	1	1	0.923077
STK4	0.423524	-5.68566	0.618	0.63	1	1	0.307692
TGM2	0.423728	-178.189	0.34	0.342	1	0	0
NFKB1	0.423764	-16.6406	0.426	0.409	1	1	0.384615
NCL	0.424065	-156.549	0.887	0.882	1	1	0.0769231
NMT1	0.424688	0.764194	0.398	0.389	1	1	0.538462
H3F3B	0.424824	-137.794	0.895	0.885	1	1	0
DCTN2	0.425215	-6.63256	0.388	0.37	1	0	0
OSTC	0.425287	-10.2727	0.24	0.251	1	0	0
HNRNPK	0.425973	-16.6133	0.753	0.739	1	1	0.0769231
CTNNB1	0.426087	-19.493	0.553	0.541	1	0	0
CARD11	0.426372	-14.6472	0.286	0.269	1	0	0
MKNK1	0.426576	-0.643392	0.205	0.218	1	1	0.615385
NME3	0.426639	-0.718924	0.242	0.256	1	1	0.692308
STK17B	0.426679	-12.3525	0.553	0.538	1	1	0.461538
HSF1	0.426746	-5.76892	0.299	0.312	1	1	0.538462
ATP6V1E1	0.426891	-0.0398254	0.363	0.376	1	0	0
TXNL1	0.427095	-6.18698	0.36	0.352	1	1	0.692308
UBE2E1	0.427426	-5.05336	0.3	0.307	1	1	0.538462
ADIPOR2	0.427676	-10.5443	0.348	0.364	1	1	0.846154
UHRF1BP1L	0.427716	-10.7983	0.208	0.224	1	0	0
WIPI2	0.427881	-1.04094	0.369	0.375	1	0	0
MBNL2	0.427911	-49.4851	0.332	0.351	1	0	0
PUF60	0.427992	-12.3607	0.451	0.464	1	0	0
TACC3	0.428079	-3.62611	0.209	0.199	1	0	0
IGFBP7	0.428127	-335.443	0.193	0.179	1	0	0
ADRBK1	0.428265	-3.34663	0.385	0.4	1	1	0.615385
NR1D2	0.42827	-7.95436	0.325	0.315	1	1	0.461538
KDSR	0.428715	-13.8951	0.271	0.282	1	0	0
NUPL1	0.428847	-2.27726	0.286	0.274	1	1	0.538462
RAD21	0.428949	116.12	0.732	0.72	1	1	0.153846
SLC15A4	0.429076	-0.283119	0.234	0.224	1	0	0
PPM1M	0.429115	-2.52939	0.177	0.188	1	1	0.769231
SASH1	0.429293	-3.94907	0.149	0.139	1	0	0
CCT8	0.430158	2.11658	0.474	0.456	1	1	0.307692
PPM1B	0.430896	-4.21206	0.255	0.266	1	1	0.846154
ENO1	0.431249	-31.0345	0.848	0.854	1	1	0.307692
UBN1	0.431424	-8.93445	0.366	0.381	1	1	0.461538
PPIF	0.43186	-19.484	0.227	0.237	1	0	0
MIAT	0.4323	-6.29891	0.085	0.092	1	1	1
NLRP1	0.432461	-66.9156	0.327	0.32	1	1	0.846154
PPP2R3C	0.433071	-1.52131	0.253	0.236	1	0	0
REST	0.433265	-13.4461	0.517	0.52	1	1	0.307692
MTMR6	0.433371	-10.6917	0.259	0.244	1	1	0.615385
TRAPPC10	0.433477	-1.35835	0.287	0.305	1	1	0.846154
PLEKHJ1	0.434249	-2.05128	0.243	0.255	1	0	0
SERPING1	0.434461	-126.5	0.192	0.18	1	0	0
TAF10	0.434732	-2.47657	0.41	0.423	1	1	0.384615
HIPK2	0.435137	-39.1263	0.419	0.407	1	1	0.153846
CAMSAP1	0.435171	-17.7435	0.264	0.251	1	1	0.769231
ANPEP	0.435234	-91.5526	0.124	0.134	1	0	0
NBAS	0.435363	-2.09262	0.277	0.272	1	1	0.769231
CPSF3	0.435536	-3.46291	0.269	0.261	1	0	0
MRPS7	0.435622	-3.43882	0.291	0.284	1	0	0
ZKSCAN1	0.435806	8.08729	0.467	0.493	1	1	0.384615
MDM2	0.436112	-151.766	0.363	0.352	1	1	0.461538
NBR1	0.43644	-0.802676	0.48	0.46	1	1	0.230769
TNKS2	0.436521	-2.7806	0.441	0.419	1	1	0.615385
TRIM25	0.436521	-0.03888	0.324	0.311	1	1	0.692308
CFDP1	0.436878	-4.35215	0.23	0.242	1	1	0.615385
VTA1	0.437147	-1.21684	0.25	0.241	1	0	0
EDEM1	0.437441	-5.77186	0.324	0.307	1	0	0
IGFBP4	0.437502	-206.941	0.261	0.25	1	0	0
PRKD2	0.437745	-1.89615	0.237	0.225	1	1	0.769231
SETD2	0.43811	0.0280963	0.567	0.588	1	1	0.153846
TRANK1	0.43883	-5.02404	0.306	0.291	1	1	0.615385
PWP1	0.438982	-2.31619	0.322	0.311	1	1	0.615385
PLCG1	0.439233	-2.36868	0.202	0.193	1	0	0
RALB	0.439727	-6.74634	0.388	0.4	1	0	0
NGFRAP1	0.43976	-10.9821	0.217	0.209	1	0	0
WDR6	0.440056	-2.03443	0.334	0.319	1	1	0.538462
NACA	0.440355	-46.7117	0.862	0.868	1	1	0
EOMES	0.440792	-2.43138	0.105	0.114	1	1	0.923077
CLOCK	0.440993	-17.4635	0.243	0.229	1	1	0.615385
MSL3	0.441039	-1.22199	0.24	0.227	1	1	0.846154
TRAF3IP3	0.441099	-5.20136	0.287	0.298	1	1	0.769231
LGALS3BP	0.441573	-16.7911	0.385	0.403	1	0	0
ERCC6L2	0.441821	-0.781481	0.23	0.217	1	1	0.923077
KLHL5	0.441958	-5.43427	0.228	0.218	1	0	0
SLC25A28	0.442042	8.52374	0.233	0.222	1	1	0.692308
FKBP5	0.442292	-42.2907	0.426	0.412	1	1	0.384615
TMEM55B	0.442304	-3.66446	0.221	0.233	1	0	0
ADH5	0.442526	-14.6525	0.252	0.266	1	0	0
IFIH1	0.442788	-65.6327	0.325	0.344	1	0	0
PPIG	0.443022	-32.6318	0.575	0.588	1	1	0.153846
UBE2K	0.443173	-22.0677	0.469	0.486	1	1	0.0769231
TOR1AIP1	0.443291	-9.28201	0.395	0.416	1	1	0.384615
FIBP	0.443463	1.81964	0.334	0.323	1	0	0
MCM6	0.443489	-16.5591	0.165	0.154	1	1	0.923077
KBTBD2	0.443514	-3.41474	0.34	0.323	1	0	0
PSMC4	0.443642	-19.0601	0.337	0.352	1	1	0.307692
FAM53B	0.443836	0.117506	0.259	0.245	1	0	0
GOLGA7	0.44384	-2.35657	0.321	0.337	1	1	0.461538
ENO2	0.4442	-49.4545	0.174	0.163	1	0	0
SUN2	0.44452	-23.3866	0.644	0.644	1	1	0.384615
UBC	0.444853	-159.434	0.915	0.904	1	1	0
KIAA1191	0.44489	-8.80395	0.372	0.385	1	1	0.538462
KLHL36	0.445294	-5.91376	0.294	0.305	1	0	0
RSBN1	0.445648	-2.8874	0.261	0.271	1	0	0
TAGAP	0.446366	-36.1455	0.388	0.379	1	1	0.692308
MKNK2	0.446556	-25.2553	0.344	0.364	1	1	0.384615
ACP5	0.446619	-49.7993	0.145	0.154	1	0	0
CASC3	0.446966	1.24214	0.312	0.326	1	0	0
ESCO1	0.446976	-7.74424	0.281	0.299	1	1	0.538462
MRPS35	0.447	-16.8114	0.327	0.338	1	1	0.307692
IPO9	0.447046	-4.5785	0.325	0.312	1	0	0
PRCP	0.447415	-76.2008	0.259	0.246	1	0	0
NOTCH2	0.447591	-26.2756	0.351	0.358	1	1	0.615385
HECTD1	0.44783	0.898441	0.572	0.542	1	0	0
CP	0.448904	-445.114	0.072	0.08	1	0	0
SRSF7	0.448993	-12.3116	0.539	0.561	1	1	0.384615
SYTL3	0.449047	-8.49861	0.129	0.139	1	0	0
QRICH1	0.449087	0.354699	0.335	0.345	1	1	0.538462
SRF	0.449213	-5.82099	0.233	0.243	1	1	0.923077
HNRNPLL	0.449375	-1.43665	0.214	0.23	1	1	0.923077
ZFYVE16	0.449868	-7.57918	0.202	0.213	1	0	0
HINT1	0.449947	-20.9357	0.539	0.554	1	0	0
CAPN2	0.450038	-111.825	0.682	0.675	1	1	0.307692
CDK2AP2	0.450191	-10.9405	0.288	0.296	1	1	0.307692
RRP36	0.450352	-1.52809	0.253	0.239	1	1	0.692308
ARHGEF7	0.450523	-2.66229	0.305	0.29	1	1	0.769231
PPP6R1	0.450856	-8.03579	0.307	0.324	1	1	0.615385
NDUFS2	0.450992	-6.65991	0.363	0.375	1	0	0
NKIRAS2	0.451217	2.97654	0.291	0.277	1	0	0
FBL	0.452007	-56.9935	0.521	0.505	1	1	0.461538
EPS15	0.45227	-2.21644	0.375	0.358	1	1	0.692308
ZCCHC6	0.452346	-64.4299	0.47	0.45	1	1	0.384615
ALCAM	0.452458	-77.2009	0.397	0.395	1	0	0
BRWD1	0.453261	-9.37117	0.395	0.409	1	1	0.384615
COG4	0.453276	0.244067	0.28	0.267	1	1	0.538462
CSNK2A1	0.453483	-18.5022	0.392	0.38	1	1	0.461538
ZMYND8	0.453692	-18.0421	0.381	0.399	1	1	0.230769
BRWD3	0.453945	-6.52979	0.286	0.274	1	1	0.615385
SKIL	0.454294	-29.3468	0.413	0.429	1	1	0.615385
EML4	0.454584	-18.1697	0.567	0.588	1	1	0.461538
MFN2	0.454735	6.10514	0.331	0.321	1	0	0
SAR1A	0.45479	-32.2018	0.425	0.438	1	1	0.461538
KRR1	0.454952	-5.01076	0.343	0.333	1	1	0.461538
AQP3	0.455369	-71.2469	0.148	0.139	1	0	0
MEA1	0.455408	7.02	0.406	0.389	1	0	0
DGKD	0.455482	-11.8253	0.24	0.25	1	1	0.846154
LRP10	0.4555	-62.7697	0.559	0.573	1	1	0.384615
PAPD4	0.455756	-2.22087	0.243	0.232	1	1	0.923077
TARDBP	0.455789	-6.01541	0.367	0.357	1	0	0
AP3D1	0.456003	-11.8281	0.631	0.629	1	1	0.153846
PPIL4	0.456243	-3.3835	0.272	0.261	1	1	0.615385
EXOC1	0.456735	-4.38773	0.307	0.323	1	1	0.461538
RINL	0.456812	-2.45674	0.164	0.174	1	1	0.923077
C1QC	0.458274	-61.3311	0.164	0.171	1	0	0
TCOF1	0.458517	-19.6227	0.389	0.374	1	1	0.461538
SMNDC1	0.459292	1.02052	0.242	0.23	1	0	0
MSI2	0.459848	-12.2089	0.294	0.281	1	1	0.538462
DMTF1	0.459945	0.298957	0.259	0.271	1	1	0.538462
GTF3C1	0.46028	-4.37848	0.31	0.318	1	1	0.307692
EFTUD2	0.460502	8.00656	0.397	0.393	1	0	0
ATP2C1	0.461233	-12.44	0.363	0.353	1	0	0
ROMO1	0.461498	-20.2102	0.297	0.311	1	1	0.384615
ZNF622	0.461637	-13.4959	0.283	0.266	1	0	0
GAS5	0.461833	-85.857	0.552	0.534	1	1	0.384615
CLIC1	0.462642	-35.4623	0.518	0.512	1	1	0.384615
MLXIP	0.462812	-8.90631	0.3	0.312	1	1	0.615385
MAP2K7	0.462955	-1.22601	0.246	0.232	1	1	0.692308
ST6GAL1	0.462978	-28.2037	0.325	0.312	1	1	0.615385
KIF21B	0.463253	-1.03388	0.155	0.164	1	1	0.923077
TMEM141	0.46328	-23.291	0.217	0.228	1	0	0
UBE2B	0.463355	-13.9346	0.357	0.376	1	0	0
EBAG9	0.463499	-9.35055	0.218	0.231	1	0	0
DCXR	0.463666	-31.7424	0.255	0.246	1	1	0.461538
RPF2	0.463705	-13.5817	0.247	0.237	1	0	0
CLDN7	0.464064	-16.0404	0.176	0.188	1	0	0
STAT2	0.464147	-7.27712	0.359	0.349	1	1	0.615385
TBC1D15	0.464345	-2.25045	0.288	0.304	1	1	0.692308
MANF	0.464425	-25.673	0.278	0.265	1	0	0
COPG1	0.464667	-9.37083	0.324	0.331	1	0	0
GABARAPL1	0.464812	-11.5186	0.236	0.248	1	0	0
DIP2A	0.464837	-16.8258	0.274	0.287	1	1	0.538462
CIZ1	0.465009	-1.36626	0.275	0.288	1	0	0
FBXW7	0.465096	-38.246	0.356	0.346	1	1	0.615385
UFL1	0.465406	1.95152	0.362	0.346	1	1	0.230769
DDIT3	0.465566	-39.6708	0.227	0.218	1	0	0
UBE2Q1	0.465608	-20.4203	0.473	0.498	1	0	0
RTN4	0.466514	-28.6457	0.647	0.676	1	1	0.230769
MZT2A	0.46683	-2.21909	0.287	0.294	1	0	0
TMEM167B	0.466918	-0.998936	0.252	0.24	1	0	0
STX12	0.466989	-6.4729	0.271	0.261	1	0	0
LGALS8	0.467152	-30.8053	0.477	0.492	1	1	0.384615
PGPEP1	0.467201	-1.92777	0.196	0.208	1	0	0
ABR	0.467246	-16.9471	0.397	0.408	1	0	0
YTHDF1	0.467389	0.495997	0.237	0.251	1	0	0
NAA20	0.467397	-34.7204	0.281	0.297	1	0	0
RND3	0.467467	-51.2323	0.155	0.168	1	0	0
ETFB	0.467502	-34.832	0.353	0.338	1	1	0.307692
ARID1A	0.467583	-2.01581	0.486	0.477	1	1	0.307692
KAT6A	0.467727	-11.5407	0.561	0.551	1	1	0.384615
TAPBP	0.467927	4.41019	0.726	0.711	1	1	0
FAM76B	0.467991	-1.44142	0.236	0.219	1	0	0
RRBP1	0.468658	-113.268	0.572	0.619	1	1	0.230769
CCDC50	0.468998	-8.45757	0.387	0.377	1	1	0.384615
SF3B3	0.469203	-18.432	0.373	0.381	1	1	0.769231
NBPF10	0.469265	-45.1785	0.227	0.235	1	1	0.923077
PMPCB	0.469466	-11.7383	0.255	0.27	1	1	0.615385
EVI2A	0.469534	-3.59617	0.206	0.218	1	0	0
ACTN4	0.469781	-138.23	0.6	0.629	1	1	0.307692
DAXX	0.470031	-4.38237	0.312	0.324	1	1	0.384615
BZW2	0.470233	-18.8275	0.22	0.23	1	0	0
MCM7	0.470679	-31.4861	0.268	0.283	1	1	0.461538
GMFG	0.470698	-4.16318	0.425	0.408	1	1	0.461538
BLOC1S6	0.47093	-3.18917	0.375	0.364	1	0	0
CCDC88A	0.47094	-85.668	0.401	0.398	1	0	0
SEC23IP	0.471041	-6.91471	0.3	0.288	1	0	0
TXLNG	0.471092	-9.18203	0.227	0.218	1	0	0
BID	0.471109	-9.24408	0.278	0.295	1	0	0
ADRBK2	0.472228	-4.21078	0.208	0.221	1	0	0
PIK3C2A	0.473111	-17.3461	0.268	0.282	1	0	0
TPR	0.473757	-28.575	0.69	0.698	1	1	0.230769
ERH	0.473767	-6.15337	0.335	0.324	1	0	0
CAMK1D	0.473988	-2.80335	0.25	0.238	1	1	0.692308
HNRNPA2B1	0.474317	-67.1019	0.912	0.912	1	1	0.0769231
RNF125	0.475045	1.10805	0.193	0.183	1	1	0.846154
CRK	0.475697	-5.09099	0.316	0.34	1	1	0.307692
CNOT7	0.475915	-0.694616	0.372	0.354	1	1	0.615385
EXOC3	0.476503	-2.69163	0.343	0.352	1	1	0.384615
LARP4	0.476511	-11.25	0.249	0.261	1	1	0.538462
IFNAR1	0.476572	-17.0942	0.492	0.478	1	0	0
UFM1	0.476937	-13.6585	0.426	0.42	1	0	0
CCT7	0.476946	-20.9059	0.498	0.486	1	1	0.461538
DYNC1I2	0.477178	-3.17104	0.331	0.343	1	1	0.384615
ETV3	0.477315	-16.6859	0.28	0.272	1	0	0
PURB	0.477671	-3.11217	0.346	0.334	1	1	0.307692
PTPN12	0.477693	-42.548	0.515	0.526	1	1	0.230769
MKLN1	0.477838	-1.99696	0.288	0.295	1	0	0
TGFB1	0.478001	-3.96866	0.313	0.304	1	1	0.615385
RBM28	0.478027	-8.93472	0.258	0.25	1	0	0
PLAU	0.478115	-99.6897	0.208	0.221	1	0	0
TAB2	0.47867	-5.25136	0.517	0.521	1	0	0
DDX58	0.47868	-26.6355	0.266	0.258	1	1	0.615385
SERBP1	0.478972	-2.18601	0.647	0.635	1	1	0.230769
CDC42SE1	0.479106	-5.65494	0.452	0.458	1	1	0.307692
NNMT	0.479858	-142.122	0.179	0.169	1	0	0
UCHL5	0.480219	-9.00004	0.274	0.267	1	1	0.692308
IFI27L2	0.48061	-11.5141	0.343	0.334	1	0	0
MAPK1	0.480642	-6.38227	0.455	0.466	1	0	0
DCP2	0.480715	-8.81941	0.316	0.325	1	1	0.538462
RAB5C	0.480834	-6.45487	0.351	0.336	1	1	0.307692
DEF6	0.480876	-0.918156	0.296	0.311	1	1	0.615385
MLF2	0.481123	-12.0921	0.346	0.374	1	1	0.307692
TLR2	0.481672	2.10969	0.182	0.189	1	0	0
KIAA0430	0.481717	-15.0725	0.388	0.401	1	1	0.307692
XAF1	0.481884	-10.8369	0.501	0.504	1	1	0.615385
PPP1R10	0.482515	-8.33582	0.332	0.321	1	1	0.538462
TMX1	0.482719	12.7132	0.369	0.347	1	0	0
GPX3	0.483795	-34.1062	0.142	0.135	1	0	0
TM9SF4	0.484112	-1.14338	0.253	0.264	1	0	0
YIPF6	0.484415	-1.38177	0.275	0.264	1	0	0
NT5C	0.484421	-1.30029	0.243	0.236	1	0	0
IP6K2	0.484985	-3.19865	0.31	0.3	1	1	0.692308
XIST	0.485033	-40.7243	0.43	0.399	1	0	0
IMPDH2	0.485359	-19.2582	0.208	0.222	1	0	0
PLEK	0.485754	-41.1596	0.423	0.403	1	1	0.461538
RAD23B	0.485822	-14.9387	0.425	0.451	1	1	0.153846
SPG21	0.485911	-5.38192	0.325	0.327	1	0	0
STAG2	0.486309	-24.2031	0.611	0.591	1	1	0.307692
IMP4	0.486433	-3.80116	0.271	0.259	1	0	0
ORMDL2	0.486441	-5.52821	0.312	0.293	1	0	0
ATP6AP1	0.486536	-35.4192	0.445	0.471	1	0	0
SNTB2	0.486773	-5.54111	0.231	0.222	1	0	0
LEMD2	0.486844	2.6013	0.234	0.224	1	0	0
RCN2	0.486912	-10.5307	0.274	0.264	1	0	0
ZDHHC3	0.486922	-19.4682	0.375	0.382	1	1	0.538462
RBBP6	0.487205	-16.7841	0.498	0.52	1	1	0.384615
CAPN1	0.487439	-25.2399	0.419	0.401	1	0	0
NFIL3	0.487802	-13.2294	0.215	0.204	1	0	0
SMC5	0.487961	-3.70452	0.398	0.381	1	1	0.538462
MGEA5	0.488288	-6.97398	0.635	0.633	1	1	0.307692
SSBP1	0.48945	-7.81684	0.389	0.403	1	0	0
ADD1	0.490169	-6.98666	0.625	0.629	1	1	0.307692
SENP5	0.490856	-6.20006	0.277	0.267	1	1	0.692308
RHOT1	0.490899	1.21777	0.278	0.292	1	0	0
PJA2	0.490937	-12.2518	0.527	0.513	1	1	0.307692
MAPK1IP1L	0.491281	-2.12398	0.381	0.363	1	1	0.615385
FGD5-AS1	0.4913	11.0174	0.448	0.453	1	1	0.461538
SLC3A2	0.491446	-33.8816	0.457	0.463	1	1	0.230769
MPP1	0.491604	-12.7065	0.184	0.174	1	0	0
CPSF1	0.491647	-3.60454	0.312	0.304	1	1	0.692308
IGF1R	0.491757	-23.2821	0.168	0.175	1	0	0
AHCY	0.491907	-30.5825	0.363	0.378	1	0	0
SNRPB	0.492121	-7.50887	0.411	0.426	1	1	0.461538
ERICH1	0.492539	-5.30828	0.25	0.264	1	0	0
PFN1	0.492725	-24.167	0.63	0.616	1	1	0.384615
IGFBP6	0.492993	-64.2165	0.11	0.118	1	0	0
SLC15A3	0.493185	-35.3729	0.228	0.235	1	0	0
CHMP7	0.494032	-0.637202	0.209	0.2	1	0	0
PPP3CB	0.494633	-0.747886	0.253	0.266	1	1	0.615385
PSME3	0.494962	-6.13812	0.34	0.33	1	0	0
GADD45B	0.49505	-48.3469	0.545	0.556	1	1	0.384615
EMC10	0.495683	-76.075	0.46	0.448	1	0	0
SPTBN1	0.495881	-368.587	0.612	0.607	1	1	0.230769
C12orf44	0.495927	-1.34623	0.261	0.249	1	1	0.615385
EIF3A	0.496069	-90.1814	0.836	0.819	1	1	0.153846
TCF12	0.496422	-43.4793	0.384	0.37	1	1	0.615385
ADAM8	0.496655	-37.2437	0.247	0.259	1	1	0.615385
GLCCI1	0.496658	-2.47419	0.163	0.173	1	1	0.923077
PPP2R2D	0.496768	-5.22361	0.23	0.22	1	1	0.769231
RSL1D1	0.496812	-38.2495	0.672	0.658	1	1	0.0769231
KHDRBS1	0.49736	-5.79136	0.564	0.562	1	1	0.307692
FEZ2	0.497582	-4.74148	0.294	0.285	1	0	0
DENND4B	0.497667	-1.69288	0.247	0.232	1	1	0.769231
APAF1	0.497941	-7.23869	0.242	0.248	1	0	0
PARP4	0.498088	-45.1729	0.485	0.496	1	1	0.461538
NCBP2	0.498183	-17.6538	0.353	0.363	1	1	0.538462
LAMB3	0.498364	-492.693	0.343	0.337	1	0	0
TRA2B	0.498583	-19.4965	0.627	0.636	1	1	0.230769
VTI1B	0.498828	-2.08712	0.35	0.375	1	1	0.538462
PARP6	0.498872	-2.65097	0.199	0.211	1	0	0
NUP50	0.498993	-7.81693	0.316	0.32	1	0	0
CTSW	0.499108	-8.0067	0.122	0.113	1	1	0.923077
B4GALT1	0.499854	-53.4864	0.422	0.442	1	0	0
FLAD1	0.50009	-4.63457	0.247	0.241	1	1	0.769231
RUFY1	0.500494	-2.67634	0.365	0.348	1	0	0
UBL4A	0.500671	-4.48307	0.237	0.229	1	0	0
MRPL41	0.500753	-14.5195	0.284	0.298	1	1	0.538462
CFL1	0.500785	-28.6152	0.84	0.849	1	1	0.153846
PFDN2	0.500864	-9.59838	0.237	0.249	1	0	0
HSPA4	0.500974	-22.3536	0.517	0.535	1	0	0
DNAJB14	0.501178	-2.09984	0.274	0.283	1	1	0.692308
RNF111	0.501861	-1.02341	0.233	0.223	1	1	0.692308
PPAPDC1B	0.501999	0.766632	0.211	0.222	1	0	0
SMAP1	0.502185	-8.91756	0.268	0.28	1	0	0
NUCKS1	0.50221	-44.0188	0.751	0.748	1	0	0
DCTN5	0.502948	-2.98533	0.245	0.254	1	1	0.769231
SLC4A7	0.503658	-3.76088	0.253	0.261	1	1	0.538462
SMAD5	0.503753	-7.99394	0.272	0.26	1	0	0
LSM10	0.503788	-2.01619	0.275	0.266	1	0	0
CD59	0.5039	-234.451	0.514	0.527	1	0	0
RFX7	0.504203	-0.685699	0.183	0.195	1	1	0.923077
CEBPG	0.504781	-9.43045	0.284	0.298	1	1	0.769231
GHITM	0.504826	-23.4244	0.537	0.547	1	0	0
URI1	0.505207	-11.7532	0.382	0.37	1	1	0.538462
COX7C	0.505297	-70.4288	0.646	0.652	1	1	0.230769
KIF21A	0.50554	-10.7966	0.206	0.195	1	1	0.692308
RECQL	0.505552	-33.5088	0.381	0.372	1	1	0.461538
JAK1	0.506131	-80.5272	0.81	0.802	1	1	0.307692
VPS35	0.506146	-17.6532	0.495	0.506	1	1	0.384615
C19orf53	0.506234	-14.3355	0.419	0.436	1	1	0.230769
ARF6	0.506257	-3.07366	0.307	0.318	1	1	0.692308
YTHDC1	0.506391	-15.1286	0.521	0.511	1	1	0.384615
ABL1	0.507104	-8.25759	0.243	0.235	1	1	0.692308
GALNT6	0.507177	-9.15348	0.23	0.221	1	0	0
PDAP1	0.507185	-65.4193	0.417	0.437	1	1	0.307692
CHTOP	0.507556	-21.572	0.375	0.391	1	1	0.538462
RIT1	0.507853	-6.93292	0.22	0.229	1	0	0
STAG1	0.508182	-1.68149	0.283	0.271	1	1	0.846154
USP7	0.508706	-12.947	0.568	0.583	1	1	0.230769
RSU1	0.508855	-0.994796	0.343	0.351	1	1	0.538462
TOX4	0.508962	-4.7565	0.379	0.372	1	0	0
API5	0.509032	-1.28263	0.247	0.259	1	1	0.769231
STX6	0.509226	-2.25228	0.271	0.257	1	0	0
LRRFIP2	0.509316	-2.71028	0.249	0.241	1	1	0.692308
FAM46A	0.509736	-30.4982	0.255	0.267	1	0	0
ITPR2	0.509838	-12.3968	0.408	0.395	1	1	0.615385
TTC14	0.510018	-1.97042	0.227	0.237	1	1	0.769231
PRPF40A	0.510087	-23.7237	0.646	0.66	1	1	0.0769231
PGD	0.510169	-20.9447	0.35	0.362	1	0	0
SRSF5	0.510653	-16.3117	0.665	0.655	1	1	0.307692
PRMT5	0.510824	-10.1641	0.239	0.23	1	0	0
EPCAM	0.510977	-163.762	0.305	0.316	1	0	0
TPST2	0.511118	-14.1732	0.224	0.232	1	0	0
MISP	0.511367	-25.197	0.143	0.153	1	0	0
ELOVL5	0.511475	-37.6302	0.362	0.344	1	1	0.769231
NDUFB2	0.511825	-17.8438	0.435	0.45	1	1	0.307692
IL27RA	0.511993	-1.04302	0.218	0.226	1	1	0.769231
DCAF5	0.512036	-4.84814	0.51	0.498	1	1	0.230769
P4HB	0.512066	-36.8018	0.691	0.722	1	1	0.153846
UQCRH	0.512223	-69.0709	0.511	0.53	1	0	0
KXD1	0.512576	-0.580044	0.258	0.271	1	0	0
DDX1	0.512608	-0.995891	0.417	0.418	1	1	0.384615
CCT6A	0.51275	-39.7134	0.551	0.575	1	1	0.538462
FNBP1	0.512788	-12.8696	0.587	0.575	1	1	0.461538
ACSL1	0.513046	-55.7466	0.25	0.24	1	0	0
ZNF641	0.513123	-4.17028	0.231	0.242	1	0	0
TXNL4A	0.513268	-1.28729	0.359	0.347	1	1	0.307692
XPO6	0.513505	-1.40983	0.36	0.346	1	1	0.692308
SEP15	0.513592	-9.75852	0.452	0.46	1	1	0.153846
PFKP	0.513599	-33.9199	0.411	0.398	1	0	0
VEGFA	0.513765	-61.3051	0.299	0.31	1	0	0
AGO2	0.513831	-4.94682	0.234	0.245	1	1	0.615385
MICAL1	0.513836	-6.56005	0.318	0.33	1	1	0.692308
DNMT3A	0.514071	-5.48702	0.296	0.276	1	1	0.615385
SERTAD2	0.514361	-16.7284	0.255	0.239	1	0	0
LYST	0.514936	-18.0241	0.395	0.4	1	1	0.692308
CIRBP	0.515021	-8.48988	0.586	0.583	1	1	0.307692
VAPB	0.515309	-7.61134	0.253	0.242	1	1	0.692308
RAB1B	0.515683	3.85854	0.281	0.272	1	1	0.615385
MAPRE1	0.515869	-8.22069	0.429	0.419	1	0	0
RAP1GDS1	0.516158	-7.45362	0.237	0.226	1	0	0
RNF115	0.516296	-1.10369	0.268	0.261	1	1	0.846154
KLF6	0.516347	-52.675	0.807	0.836	1	1	0.384615
PNISR	0.516579	-5.4845	0.51	0.518	1	1	0.230769
CTCF	0.516631	-8.5833	0.499	0.512	1	1	0.384615
RBM39	0.51675	-13.7201	0.826	0.837	1	1	0
ETS2	0.516922	-52.6747	0.34	0.327	1	0	0
ASCC2	0.517036	-1.18035	0.31	0.33	1	0	0
CLK2	0.519042	-3.42803	0.313	0.3	1	1	0.615385
YTHDF3	0.519611	-5.76729	0.379	0.369	1	0	0
PSME2	0.520534	-6.51231	0.57	0.561	1	1	0.230769
ALDH3A2	0.52065	-52.6555	0.262	0.268	1	0	0
EIF2S2	0.521112	-0.248813	0.35	0.371	1	1	0.461538
GTF2I	0.521445	-23.82	0.458	0.468	1	0	0
TBC1D22A	0.52208	-2.68078	0.332	0.32	1	1	0.615385
NT5C2	0.522124	-30.8433	0.404	0.42	1	0	0
SIRT1	0.522503	-2.77111	0.224	0.236	1	0	0
SPPL2A	0.522996	-7.54932	0.261	0.272	1	1	0.615385
VASP	0.523018	-28.3707	0.565	0.568	1	1	0.230769
TRAC	0.523069	-6.98576	0.319	0.305	1	1	0.923077
CD28	0.523852	-5.86203	0.105	0.113	1	1	0.923077
CSGALNACT2	0.524604	-8.25024	0.305	0.297	1	1	0.692308
SLFN12L	0.52506	-0.316469	0.108	0.116	1	0	0
MRPS16	0.525352	-3.5244	0.275	0.266	1	0	0
GRINA	0.525639	-9.58396	0.294	0.304	1	0	0
PCNP	0.526237	-12.2791	0.334	0.35	1	1	0.384615
CCT3	0.526737	-57.0028	0.613	0.626	1	1	0.230769
PRR13	0.527144	-8.62543	0.307	0.295	1	1	0.692308
GPR65	0.52752	-6.16936	0.193	0.207	1	1	0.538462
PPHLN1	0.527571	20.1944	0.312	0.325	1	1	0.769231
SLC2A4RG	0.527614	0.513986	0.258	0.253	1	0	0
RGS14	0.528962	-0.75564	0.193	0.202	1	1	0.923077
TERF2	0.529271	-0.095908	0.258	0.25	1	1	0.615385
AKAP11	0.52934	-6.59831	0.441	0.425	1	1	0.384615
PIM3	0.529565	-4.68909	0.249	0.256	1	0	0
EFNB2	0.529582	-156.549	0.195	0.206	1	0	0
CHMP3	0.529705	-19.2139	0.452	0.439	1	1	0.461538
NDUFA11	0.529886	-4.83896	0.25	0.261	1	0	0
APRT	0.530164	-9.92333	0.425	0.415	1	0	0
ENTPD4	0.530223	-0.740284	0.296	0.287	1	0	0
CCDC12	0.530242	-2.5684	0.259	0.27	1	1	0.538462
CPSF2	0.530406	3.50785	0.384	0.395	1	1	0.384615
FAM178A	0.530769	-4.40304	0.286	0.274	1	1	0.461538
RAD23A	0.53096	-17.9562	0.43	0.434	1	1	0.307692
RASSF1	0.530974	-1.25706	0.233	0.221	1	1	0.769231
TCF7	0.530986	-11.7273	0.192	0.182	1	1	0.923077
UNC13D	0.531109	-11.7254	0.291	0.282	1	1	0.615385
CLPTM1L	0.531544	-10.4746	0.287	0.297	1	0	0
ATAD2B	0.531932	-0.724993	0.231	0.242	1	0	0
CCDC88B	0.53198	2.02353	0.247	0.261	1	1	0.846154
PIK3R5	0.532214	-1.37453	0.192	0.2	1	1	0.769231
RNF10	0.532386	0.0646046	0.514	0.498	1	1	0.0769231
VPS13B	0.532451	-1.59917	0.25	0.261	1	1	0.615385
IFNAR2	0.533164	-18.3762	0.373	0.392	1	1	0.384615
PTBP1	0.533183	-13.9389	0.521	0.541	1	1	0.307692
STUB1	0.533721	0.629032	0.442	0.451	1	1	0.538462
POLK	0.534687	-2.30038	0.246	0.232	1	1	0.769231
APC	0.53488	0.677523	0.36	0.378	1	1	0.538462
CBFA2T2	0.535048	-2.1356	0.211	0.201	1	1	0.692308
MYO18A	0.535558	-1.43305	0.3	0.288	1	1	0.461538
PANK3	0.535704	-14.1611	0.271	0.277	1	1	0.692308
DHX38	0.53624	-0.505015	0.252	0.262	1	1	0.769231
NAA50	0.536316	-8.11252	0.452	0.464	1	1	0.384615
RASGRP1	0.536891	-4.09976	0.231	0.221	1	1	0.923077
RTFDC1	0.538762	-0.148631	0.463	0.463	1	1	0.307692
RALGDS	0.53946	-2.47992	0.215	0.226	1	0	0
TNFAIP3	0.540288	-55.5604	0.548	0.544	1	1	0.307692
ARRB2	0.54087	-10.8818	0.359	0.366	1	1	0.615385
DSC2	0.541021	-61.2279	0.23	0.243	1	0	0
MESDC2	0.541751	-4.81405	0.447	0.443	1	1	0.384615
CDYL	0.541754	-8.78542	0.268	0.254	1	1	0.538462
PRPF31	0.542669	-1.30456	0.236	0.243	1	0	0
SUN1	0.54281	-28.1162	0.319	0.327	1	0	0
KDM5A	0.544186	-12.2989	0.659	0.647	1	1	0.0769231
VPS53	0.544336	-7.71029	0.305	0.298	1	0	0
SP4	0.544394	-3.01867	0.17	0.164	1	0	0
CDC42	0.544591	-45.4117	0.647	0.631	1	1	0.307692
VEZF1	0.544601	-6.54235	0.392	0.416	1	1	0.307692
SEC24D	0.544606	-3.00016	0.231	0.22	1	0	0
WAS	0.544718	-1.5022	0.242	0.253	1	1	0.769231
YPEL5	0.544873	-16.9239	0.496	0.515	1	1	0.153846
MAT2A	0.545134	-16.3768	0.321	0.339	1	1	0.461538
EP300	0.545226	-4.4524	0.546	0.536	1	1	0.307692
PLEKHM2	0.545584	-7.14899	0.337	0.345	1	1	0.461538
RNF216	0.546177	-10.2406	0.387	0.373	1	1	0.615385
NDUFA10	0.546194	-5.14758	0.347	0.356	1	1	0.615385
KRCC1	0.546514	-0.364839	0.249	0.259	1	1	0.769231
UBXN7	0.546517	-6.26223	0.303	0.293	1	1	0.615385
TMCC1	0.546882	-4.53788	0.217	0.223	1	0	0
GNAI2	0.547325	-51.2323	0.736	0.732	1	0	0
APOL2	0.548101	-23.979	0.288	0.275	1	0	0
ARID1B	0.548191	-0.599075	0.376	0.361	1	0	0
ZBTB4	0.548478	-3.83173	0.332	0.33	1	1	0.538462
INPP4A	0.548636	-0.529129	0.268	0.28	1	1	0.769231
EXOSC10	0.549185	5.60336	0.309	0.304	1	0	0
PARVG	0.549204	-2.6759	0.236	0.248	1	0	0
PLIN2	0.549601	-237.34	0.329	0.333	1	1	0.615385
PAFAH1B1	0.549981	-3.61875	0.479	0.494	1	1	0.461538
RTN3	0.550292	-9.50384	0.408	0.421	1	1	0.230769
GRSF1	0.550672	-25.3653	0.419	0.418	1	1	0.384615
CHD2	0.550875	-16.8147	0.657	0.649	1	1	0.0769231
EMB	0.55095	-4.07206	0.413	0.403	1	0	0
UBR3	0.550978	0.297919	0.239	0.25	1	1	0.692308
POLR2G	0.551397	-1.82187	0.315	0.305	1	1	0.692308
C7orf50	0.551513	-16.0222	0.294	0.308	1	1	0.538462
MAPKAPK3	0.551653	-6.68384	0.287	0.295	1	1	0.692308
CD68	0.551704	-114.711	0.379	0.38	1	0	0
GTF2H1	0.552212	4.31795	0.249	0.24	1	0	0
CAST	0.553638	-202.469	0.741	0.752	1	1	0.230769
PURA	0.554263	-4.63747	0.357	0.344	1	1	0.692308
SNX6	0.554581	-17.0227	0.433	0.424	1	0	0
TRAPPC11	0.555535	-1.03102	0.22	0.226	1	0	0
TRIB2	0.555735	-14.1326	0.318	0.308	1	1	0.615385
CIAO1	0.555759	-4.67096	0.454	0.439	1	1	0.538462
ID2	0.555785	-87.2515	0.499	0.517	1	1	0.461538
FES	0.556201	-2.4871	0.173	0.179	1	0	0
PIK3R1	0.556593	-38.6921	0.536	0.524	1	1	0.307692
ATP5C1	0.55661	-15.0241	0.423	0.396	1	1	0.538462
ERAP1	0.556673	0.754129	0.359	0.374	1	1	0.692308
MPEG1	0.556951	-100.214	0.305	0.286	1	0	0
ZBTB7A	0.557292	-6.86448	0.416	0.42	1	1	0.461538
ARHGAP30	0.557909	-24.9086	0.539	0.547	1	1	0.615385
UFD1L	0.558536	-8.4312	0.284	0.296	1	1	0.692308
CITED2	0.558553	-53.7745	0.316	0.326	1	1	0.615385
MAP4	0.55866	-15.7068	0.568	0.55	1	1	0.307692
GPATCH8	0.558969	-1.94131	0.406	0.401	1	1	0.230769
PCMTD2	0.559241	-9.65772	0.266	0.279	1	1	0.538462
CERS2	0.55949	-17.1616	0.325	0.335	1	1	0.538462
BMP4	0.559755	-48.3464	0.151	0.144	1	0	0
MRPS34	0.559906	-33.0571	0.375	0.382	1	1	0.384615
JSRP1	0.560013	-6.5828	0.268	0.255	1	1	0.615385
CPNE3	0.560399	-42.7446	0.423	0.434	1	1	0.384615
SVIL	0.560442	-19.1561	0.23	0.222	1	0	0
FOSB	0.560629	-98.8407	0.681	0.679	1	1	0.307692
SCFD1	0.560696	-0.922456	0.272	0.288	1	0	0
SRPK1	0.560719	-12.7471	0.31	0.319	1	0	0
SNX1	0.560801	-2.93067	0.387	0.397	1	1	0.307692
PAF1	0.561594	-4.84484	0.303	0.299	1	0	0
SRP54	0.561609	-0.155368	0.307	0.319	1	1	0.384615
CCDC93	0.561835	-4.09874	0.283	0.291	1	0	0
GFPT1	0.561951	-22.4089	0.315	0.321	1	1	0.538462
STX16	0.562455	-2.14918	0.373	0.385	1	1	0.846154
FBXO18	0.56258	0.198988	0.299	0.304	1	1	0.538462
PSMD14	0.562642	-27.5019	0.344	0.337	1	0	0
RNF20	0.563224	-4.91095	0.324	0.338	1	1	0.538462
SCAF4	0.563824	-1.09665	0.221	0.23	1	1	0.769231
PLCL2	0.564229	-1.52263	0.258	0.249	1	1	0.769231
YY1AP1	0.564323	-0.12186	0.281	0.271	1	0	0
GSPT1	0.564447	-23.6929	0.592	0.579	1	1	0.153846
ZADH2	0.564567	-9.05524	0.225	0.217	1	0	0
TFEC	0.565001	-12.3411	0.146	0.155	1	0	0
MPHOSPH9	0.565337	-4.58413	0.183	0.176	1	1	0.923077
TRAPPC3	0.565379	-0.177097	0.284	0.277	1	0	0
DDX41	0.566056	-2.96726	0.278	0.277	1	1	0.692308
KRT7	0.566058	-217.142	0.327	0.325	1	0	0
HSD17B4	0.566129	-16.7092	0.341	0.328	1	0	0
NLRC5	0.566384	-4.6845	0.296	0.291	1	1	0.846154
HIPK3	0.566385	-8.03233	0.444	0.422	1	1	0.461538
NHP2L1	0.566399	-7.52701	0.444	0.43	1	1	0.538462
NAB1	0.566589	-5.96847	0.258	0.265	1	1	0.769231
ERCC3	0.566813	-1.64766	0.266	0.255	1	1	0.615385
CEP85L	0.567422	-3.08983	0.214	0.227	1	0	0
MFNG	0.56763	-2.86625	0.183	0.191	1	1	0.846154
ARF3	0.567781	3.74795	0.341	0.348	1	0	0
ZNF131	0.568002	-0.531762	0.237	0.248	1	1	0.692308
SOX9	0.568039	-15.4436	0.176	0.168	1	0	0
TRPS1	0.56826	-12.018	0.253	0.26	1	1	0.538462
UGP2	0.56827	-61.3337	0.526	0.525	1	1	0.384615
GANAB	0.568779	-7.35674	0.335	0.332	1	0	0
OSBPL9	0.568858	-4.78699	0.265	0.254	1	0	0
CHD1L	0.569403	-6.30646	0.286	0.278	1	1	0.538462
PAIP2	0.569622	-9.85192	0.363	0.378	1	1	0.461538
UBE2J2	0.569747	-0.211185	0.266	0.262	1	1	0.769231
KIF5B	0.569864	-16.794	0.742	0.748	1	1	0
YES1	0.570608	-19.0957	0.204	0.213	1	0	0
EFR3A	0.570755	-15.3634	0.379	0.361	1	0	0
SGMS1	0.570939	-5.0829	0.264	0.248	1	0	0
SPTLC2	0.571002	-23.3651	0.417	0.423	1	1	0.307692
TUBA1B	0.571208	-109.123	0.634	0.646	1	1	0.0769231
MBNL3	0.571215	-0.640061	0.199	0.189	1	1	0.846154
SEC16A	0.571436	-7.95318	0.36	0.373	1	1	0.538462
PHF2	0.571649	-1.07535	0.239	0.243	1	1	0.615385
SMARCC2	0.572554	-47.8902	0.488	0.498	1	1	0.384615
SUB1	0.57321	-13.1015	0.376	0.381	1	1	0.461538
CEP120	0.573316	-4.91384	0.252	0.245	1	1	0.461538
CUL3	0.573948	-10.4152	0.411	0.42	1	1	0.461538
RBM8A	0.574133	-4.35408	0.351	0.355	1	1	0.384615
ATP6V1D	0.574156	-7.62602	0.262	0.273	1	0	0
ERCC1	0.574175	-10.6589	0.264	0.255	1	0	0
FAM114A1	0.57447	-23.6296	0.212	0.222	1	0	0
SEC22B	0.574637	1.40996	0.243	0.234	1	0	0
SEMA4D	0.574771	-6.04605	0.403	0.391	1	1	0.692308
AP1G1	0.574779	-1.66048	0.324	0.334	1	1	0.615385
NFKBIA	0.574921	-88.7424	0.688	0.672	1	1	0.384615
PCDH7	0.575	-22.3223	0.138	0.131	1	0	0
RUNX3	0.575279	-17.5098	0.353	0.338	1	1	0.692308
PSMB3	0.575311	-18.3807	0.485	0.489	1	0	0
CCDC91	0.575644	-4.84332	0.283	0.278	1	1	0.769231
LTA4H	0.575722	-73.0437	0.362	0.368	1	1	0.384615
ANXA5	0.576063	-19.5699	0.603	0.614	1	0	0
PCMT1	0.576301	-1.99123	0.329	0.317	1	1	0.538462
YEATS2	0.57687	-2.14861	0.239	0.231	1	0	0
DLGAP4	0.576953	-18.1007	0.306	0.297	1	1	0.769231
KEAP1	0.577123	-4.88542	0.252	0.26	1	1	0.692308
ZC3H18	0.577171	-12.9075	0.372	0.357	1	1	0.692308
EDF1	0.577726	-36.2185	0.64	0.664	1	1	0.153846
LRRC59	0.578586	1.67734	0.372	0.363	1	1	0.384615
MAP4K4	0.579075	-48.2088	0.49	0.479	1	1	0.461538
GM2A	0.579804	-149.336	0.385	0.362	1	0	0
AGTRAP	0.579812	-2.25841	0.249	0.241	1	0	0
EIF3H	0.580064	-29.9988	0.701	0.692	1	1	0.307692
SRPK2	0.580153	-5.85233	0.275	0.27	1	1	0.692308
CEP192	0.580491	-6.85816	0.208	0.217	1	0	0
LAMTOR4	0.580496	-4.25335	0.372	0.379	1	1	0.461538
SRP14	0.580748	-18.4415	0.603	0.639	1	1	0.0769231
PSTPIP1	0.580815	-1.79387	0.224	0.233	1	1	0.846154
TMEM33	0.58122	-5.45729	0.322	0.333	1	0	0
TAPBPL	0.581265	-7.29916	0.259	0.251	1	1	0.615385
HERC1	0.581705	-28.4135	0.483	0.476	1	1	0.538462
ZNF267	0.581715	-9.51683	0.234	0.229	1	0	0
HLA-DMA	0.582451	-20.4359	0.375	0.36	1	0	0
TOP2B	0.582534	-16.4006	0.603	0.577	1	1	0.307692
TLE3	0.583153	-7.32983	0.332	0.32	1	1	0.461538
PRKAA1	0.583268	-4.13969	0.24	0.244	1	0	0
SCYL2	0.583425	-3.75219	0.31	0.305	1	0	0
TRIM8	0.584166	-10.6664	0.297	0.308	1	1	0.307692
LDLR	0.584248	-143.561	0.264	0.271	1	0	0
ORMDL3	0.584586	-15.2449	0.319	0.31	1	1	0.538462
GRK6	0.585861	-6.27234	0.366	0.354	1	0	0
MED13L	0.586113	-0.196199	0.433	0.423	1	1	0.461538
ZDHHC6	0.586541	3.56415	0.223	0.234	1	1	0.692308
NEK6	0.586645	-10.8757	0.23	0.238	1	0	0
SDAD1	0.586775	-0.804518	0.288	0.3	1	1	0.384615
SMAD2	0.587239	-0.78799	0.313	0.305	1	0	0
RBCK1	0.587291	-22.3796	0.448	0.441	1	0	0
C6orf48	0.587453	-23.8184	0.428	0.435	1	1	0.307692
DAZAP1	0.587466	-13.0842	0.367	0.352	1	1	0.307692
FKBP1A	0.587654	-3.09889	0.387	0.386	1	0	0
C6orf62	0.587661	-25.2646	0.568	0.579	1	1	0.230769
TRERF1	0.58783	-2.17895	0.205	0.197	1	1	0.846154
BAG6	0.58799	-8.39276	0.445	0.465	1	1	0.461538
TNFRSF25	0.588257	-1.40658	0.149	0.141	1	1	0.923077
CDC5L	0.588399	-7.37856	0.467	0.46	1	0	0
SCAF8	0.589049	-0.948363	0.296	0.305	1	1	0.615385
DCTN4	0.58939	0.280503	0.245	0.262	1	0	0
KIAA0368	0.58989	-16.4789	0.464	0.46	1	1	0.307692
FGD3	0.590039	-0.155134	0.242	0.252	1	1	0.692308
ATP6V0B	0.590043	-16.6075	0.53	0.55	1	0	0
EGR2	0.590418	-11.0223	0.16	0.151	1	0	0
SLAMF1	0.590659	-2.59682	0.129	0.122	1	1	0.923077
USP8	0.590698	-15.45	0.448	0.464	1	1	0.461538
PHF17	0.590735	-5.35728	0.274	0.263	1	1	0.769231
GLIPR1	0.591027	-18.0643	0.441	0.434	1	1	0.461538
PTGES3	0.591879	8.84219	0.498	0.492	1	1	0.307692
CAPRIN1	0.592213	-6.96055	0.524	0.512	1	1	0.461538
SCLT1	0.592441	-3.34618	0.204	0.194	1	1	0.692308
TMEM131	0.592688	-6.17562	0.379	0.365	1	1	0.307692
AUP1	0.592987	-9.36856	0.548	0.552	1	1	0.230769
NCOA2	0.593275	-1.87774	0.327	0.331	1	1	0.307692
TTC39C	0.593454	-3.34712	0.206	0.197	1	1	0.923077
TRIO	0.593504	-16.5573	0.344	0.338	1	0	0
PRRC2C	0.593621	-87.2996	0.876	0.88	1	1	0.0769231
LRPAP1	0.594263	-61.7277	0.504	0.5	1	1	0.0769231
HIST1H2BK	0.594567	-17.1764	0.217	0.205	1	0	0
MYSM1	0.59499	-1.96278	0.22	0.228	1	1	0.846154
RSL24D1	0.595205	1.0662	0.309	0.318	1	1	0.769231
SMARCD2	0.595251	-3.18462	0.233	0.237	1	0	0
PRPF3	0.595331	-7.82806	0.324	0.314	1	1	0.615385
ZC3H6	0.595439	-0.787258	0.198	0.205	1	1	0.769231
ITGA2	0.596383	-231.381	0.272	0.268	1	0	0
MTOR	0.596881	-1.29291	0.236	0.228	1	0	0
LEMD3	0.596913	-3.62163	0.255	0.248	1	1	0.538462
PLIN3	0.5972	-38.8655	0.411	0.399	1	0	0
CHMP1B	0.597216	-9.83916	0.416	0.427	1	0	0
SH3YL1	0.597301	-9.38555	0.201	0.208	1	0	0
CCND3	0.597304	-4.92468	0.347	0.358	1	0	0
FUCA2	0.597462	-9.56381	0.294	0.305	1	0	0
SFSWAP	0.598119	-8.61709	0.381	0.391	1	1	0.384615
SDF2L1	0.598717	-8.40802	0.242	0.233	1	0	0
PPIA	0.598727	-12.8659	0.307	0.322	1	0	0
PABPC1	0.599293	-126.182	0.963	0.959	1	1	0.0769231
MORC3	0.599306	-2.26697	0.338	0.333	1	1	0.384615
TADA3	0.599697	1.26191	0.264	0.259	1	0	0
MAU2	0.59994	-2.56527	0.245	0.233	1	0	0
CAPZA1	0.600236	-26.5177	0.553	0.55	1	1	0.153846
BTBD7	0.601026	-8.13002	0.25	0.258	1	0	0
PHF12	0.601249	-1.60205	0.297	0.291	1	1	0.692308
MLLT3	0.601269	5.2208	0.167	0.174	1	0	0
CRELD2	0.601324	-25.3242	0.283	0.275	1	1	0.615385
PPP1CB	0.601511	-23.8247	0.555	0.567	1	1	0.153846
GBF1	0.601908	-17.9464	0.286	0.297	1	0	0
PEX1	0.602799	-21.1089	0.199	0.194	1	0	0
CYTIP	0.60323	-3.43214	0.293	0.279	1	1	0.846154
RANGAP1	0.604094	2.97973	0.332	0.32	1	0	0
CBX4	0.604462	-16.6806	0.29	0.279	1	0	0
CARS	0.604779	-6.42859	0.306	0.303	1	1	0.769231
SMG5	0.604979	-21.2454	0.363	0.374	1	1	0.461538
CACUL1	0.605403	-16.0596	0.316	0.327	1	1	0.461538
ITPRIP	0.605603	-5.06508	0.223	0.219	1	0	0
TCF3	0.606224	-9.68305	0.236	0.229	1	1	0.846154
IFI6	0.606448	-106.055	0.363	0.358	1	0	0
GBAS	0.607564	-6.68228	0.315	0.305	1	1	0.461538
FYCO1	0.607641	-1.79939	0.214	0.221	1	1	0.769231
CCDC82	0.60779	-1.14941	0.239	0.248	1	0	0
KLRB1	0.608269	-2.21241	0.154	0.147	1	1	0.923077
LSMD1	0.608414	-3.41958	0.266	0.261	1	0	0
PTP4A1	0.608575	-61.0085	0.397	0.408	1	1	0.384615
NPEPPS	0.608837	-10.2553	0.372	0.384	1	1	0.384615
TSPAN13	0.609138	-32.1271	0.187	0.192	1	0	0
SNX13	0.609742	-9.14573	0.256	0.268	1	0	0
IRF2	0.609945	-3.37126	0.302	0.294	1	1	0.615385
SS18	0.610099	-7.45928	0.253	0.244	1	1	0.538462
MAPRE2	0.610264	-15.6088	0.322	0.314	1	1	0.769231
MLLT10	0.610356	-0.704881	0.261	0.268	1	1	0.769231
AKR1B1	0.610371	-86.8282	0.259	0.261	1	1	0.384615
SEC24C	0.610862	-9.86356	0.288	0.291	1	0	0
TUBB4B	0.611634	-96.9274	0.58	0.577	1	1	0.0769231
MYO5B	0.611902	-56.7661	0.179	0.186	1	0	0
TSPYL1	0.611951	-1.10941	0.277	0.285	1	1	0.846154
JAK2	0.612211	8.17078	0.261	0.254	1	0	0
SMIM15	0.612254	-4.35887	0.231	0.242	1	0	0
BLCAP	0.612398	-5.34912	0.245	0.237	1	0	0
SPTY2D1	0.61261	-2.79452	0.381	0.377	1	0	0
PYGB	0.612752	-111.823	0.408	0.403	1	1	0.461538
HNRNPF	0.614752	-9.45589	0.556	0.57	1	1	0.384615
ANKRD10	0.615266	-16.9048	0.287	0.292	1	1	0.384615
EAPP	0.615454	-1.54804	0.256	0.264	1	0	0
UBAP2	0.616006	-7.87212	0.245	0.238	1	1	0.692308
PTPN14	0.616047	-29.152	0.161	0.156	1	0	0
CTSA	0.616702	-49.7896	0.526	0.546	1	0	0
BRD8	0.616703	-46.9025	0.286	0.284	1	0	0
PPCS	0.616757	1.6143	0.334	0.343	1	0	0
SF3B14	0.616945	-3.7981	0.261	0.271	1	0	0
NEK9	0.617072	2.0473	0.25	0.257	1	1	0.846154
PCNX	0.61743	-16.4717	0.348	0.343	1	1	0.615385
CPSF6	0.617658	-1.75923	0.284	0.275	1	1	0.461538
TJP2	0.617999	-69.896	0.268	0.274	1	0	0
TPD52	0.618264	-62.7218	0.268	0.257	1	1	0.538462
AKT1	0.618302	-0.686617	0.31	0.321	1	0	0
HN1L	0.618862	-12.9846	0.284	0.293	1	0	0
AKIRIN1	0.619385	-4.08874	0.416	0.406	1	1	0.384615
KLHL9	0.619478	-1.77637	0.225	0.234	1	0	0
CXXC1	0.619637	0.122011	0.247	0.24	1	0	0
CTDSPL	0.620383	-16.6076	0.189	0.193	1	0	0
RAB5A	0.621361	-7.99157	0.458	0.443	1	0	0
UBE2Z	0.621395	-2.99364	0.408	0.403	1	1	0.615385
MAP3K3	0.62143	-2.34783	0.321	0.304	1	1	0.615385
ADM	0.622879	-52.4922	0.168	0.159	1	0	0
TJP1	0.623095	-31.012	0.264	0.257	1	0	0
OGDH	0.623288	-7.5359	0.313	0.305	1	1	0.692308
AGPS	0.62349	-3.7692	0.291	0.299	1	1	0.538462
AGL	0.623794	-2.5617	0.196	0.19	1	1	0.923077
DHX15	0.624238	-5.22504	0.433	0.425	1	1	0.307692
CUL1	0.62515	-5.42486	0.357	0.361	1	1	0.538462
YLPM1	0.625162	-7.86271	0.373	0.366	1	1	0.615385
STT3A	0.62529	-17.8915	0.266	0.281	1	0	0
SH3BGRL3	0.626055	-66.754	0.719	0.713	1	1	0.0769231
AES	0.626727	-11.0692	0.574	0.58	1	1	0.153846
MRPL14	0.626751	-15.1496	0.264	0.269	1	0	0
RTCB	0.628225	-4.03167	0.307	0.313	1	1	0.538462
XRCC5	0.628251	-26.527	0.754	0.765	1	1	0.153846
HELZ2	0.628311	4.85341	0.269	0.269	1	0	0
TES	0.628591	-85.6014	0.501	0.503	1	0	0
PPM1A	0.62874	-2.5041	0.284	0.29	1	1	0.384615
DDX17	0.629258	-15.176	0.855	0.847	1	1	0
CNP	0.629516	-3.62011	0.297	0.291	1	0	0
ZNF318	0.62959	-0.874796	0.236	0.229	1	1	0.615385
USP33	0.629767	-3.91336	0.378	0.394	1	1	0.384615
PPP1R21	0.629779	-1.94623	0.246	0.243	1	0	0
IVD	0.629944	-18.2276	0.307	0.305	1	1	0.307692
CAPG	0.630151	-168.091	0.447	0.45	1	1	0.230769
ZC3H15	0.630729	-15.651	0.464	0.448	1	0	0
WWC3	0.630742	-0.852154	0.228	0.218	1	1	0.615385
OTUD4	0.630772	-1.90131	0.283	0.291	1	1	0.461538
SH3RF1	0.63096	-25.8806	0.186	0.191	1	0	0
TRAK2	0.631364	-2.79257	0.261	0.27	1	1	0.461538
AFTPH	0.631372	-10.8456	0.438	0.449	1	1	0.230769
OGFR	0.632057	-1.90526	0.272	0.284	1	1	0.538462
PRKACB	0.632358	-20.1953	0.324	0.31	1	1	0.923077
ANAPC11	0.632362	-6.91338	0.378	0.392	1	0	0
BMP2K	0.632835	-27.5606	0.259	0.266	1	0	0
TIMM13	0.632983	-3.53485	0.269	0.259	1	0	0
DLG3	0.632997	-7.29148	0.208	0.218	1	1	0.615385
SERPINH1	0.633115	-54.3142	0.19	0.196	1	0	0
DDR1	0.63327	-23.9954	0.225	0.234	1	0	0
GNL3	0.633406	-26.6443	0.353	0.363	1	1	0.307692
MTIF3	0.634102	-12.0746	0.353	0.359	1	1	0.384615
MBD2	0.634452	-25.1727	0.537	0.52	1	1	0.230769
NDUFB9	0.63493	-51.0486	0.422	0.426	1	1	0.461538
SNHG1	0.63519	-2.72881	0.271	0.279	1	1	0.538462
MARK2	0.635286	-7.44188	0.408	0.395	1	1	0.461538
PTPN7	0.635508	-39.5751	0.258	0.269	1	1	0.923077
SPECC1	0.635712	-9.61826	0.306	0.321	1	0	0
CEP95	0.635956	-0.557534	0.221	0.214	1	0	0
COX5A	0.636134	-14.0414	0.354	0.361	1	0	0
DOPEY2	0.636472	-10.6598	0.204	0.212	1	1	0.692308
RER1	0.63733	-3.71826	0.407	0.418	1	0	0
NSUN2	0.638003	-7.1752	0.321	0.312	1	0	0
CRKL	0.639142	-3.69392	0.269	0.276	1	0	0
ARID5A	0.639341	-2.63661	0.296	0.287	1	1	0.692308
PDXK	0.639654	-34.137	0.426	0.418	1	0	0
LEO1	0.640133	0.400186	0.243	0.236	1	0	0
PTPRA	0.640706	-4.28534	0.458	0.453	1	1	0.461538
SLC2A1	0.641151	-116.154	0.321	0.314	1	1	0.692308
RAB3GAP2	0.641476	-2.30036	0.334	0.321	1	1	0.538462
ZNF143	0.641571	-2.46263	0.201	0.193	1	0	0
BAP1	0.641899	-1.11844	0.223	0.23	1	0	0
GLTP	0.641976	-14.5222	0.243	0.247	1	1	0.769231
RANBP9	0.64213	-7.43905	0.284	0.296	1	0	0
EID1	0.64215	-8.95696	0.556	0.581	1	1	0.153846
AIP	0.642547	-4.28641	0.362	0.361	1	0	0
COASY	0.64262	-1.37819	0.247	0.242	1	0	0
KIDINS220	0.643035	-2.13233	0.49	0.496	1	1	0.307692
TEX261	0.643257	0.0820624	0.249	0.241	1	1	0.692308
ZBED5	0.643387	-1.01322	0.259	0.25	1	0	0
ATP1A1	0.643612	-126.243	0.666	0.706	1	1	0.153846
SH2D4A	0.643762	-13.281	0.174	0.169	1	0	0
DYRK1A	0.64411	-0.630833	0.356	0.353	1	1	0.615385
PLXNC1	0.644225	-44.0188	0.31	0.314	1	0	0
AP1G2	0.644403	-3.56094	0.34	0.331	1	0	0
EIF5B	0.64446	-19.4557	0.555	0.58	1	1	0.461538
PAFAH1B2	0.644631	-12.447	0.353	0.358	1	0	0
C1orf162	0.644721	-10.2418	0.256	0.259	1	1	0.615385
TMPO	0.644974	-56.7491	0.448	0.44	1	1	0.461538
ILF2	0.645184	-44.0045	0.483	0.472	1	1	0.384615
ECH1	0.645266	-20.8794	0.432	0.439	1	1	0.384615
HEXIM1	0.645667	-57.6486	0.382	0.372	1	1	0.538462
WDR11	0.645918	-2.71734	0.302	0.293	1	0	0
PHACTR4	0.646457	-3.10603	0.287	0.278	1	1	0.769231
TTC17	0.646756	-7.68095	0.474	0.474	1	1	0.384615
ELMSAN1	0.64676	-2.61784	0.378	0.373	1	1	0.307692
LARP1B	0.647006	1.39909	0.208	0.22	1	0	0
DNAJC3	0.647052	-42.42	0.505	0.497	1	1	0.230769
MIS18BP1	0.647138	-5.2878	0.329	0.338	1	1	0.615385
USP47	0.647234	-4.12046	0.463	0.464	1	1	0.307692
DVL3	0.648319	-2.09347	0.239	0.247	1	0	0
RPRD2	0.648661	-10.781	0.322	0.332	1	1	0.769231
NDUFB10	0.649112	-9.34399	0.485	0.483	1	0	0
PTPN4	0.649129	-1.68887	0.211	0.202	1	1	0.923077
IGBP1	0.649158	-12.935	0.444	0.438	1	0	0
CDKN1B	0.649323	-4.13595	0.403	0.394	1	1	0.692308
ELF2	0.649701	-1.25265	0.3	0.292	1	1	0.538462
WSB2	0.649825	-4.70527	0.261	0.269	1	0	0
COPS2	0.649919	-10.696	0.327	0.331	1	0	0
FAM26F	0.650046	-30.6587	0.189	0.181	1	0	0
TULP4	0.650551	2.52359	0.256	0.252	1	0	0
CRLF3	0.650816	-0.165671	0.228	0.226	1	1	0.692308
NAAA	0.650953	-2.84924	0.204	0.212	1	1	0.692308
H2AFY	0.651646	-9.1731	0.653	0.667	1	1	0.153846
HMBOX1	0.651711	0.291146	0.177	0.183	1	1	0.846154
MARS	0.651863	-9.09419	0.367	0.379	1	0	0
GIGYF2	0.652067	-10.7998	0.432	0.436	1	1	0.461538
DCTN3	0.652269	-3.63399	0.236	0.245	1	0	0
NSA2	0.652417	-7.73846	0.387	0.387	1	1	0.384615
C1QA	0.652547	-117.596	0.236	0.239	1	0	0
DRAP1	0.653173	-10.5336	0.362	0.374	1	1	0.538462
SEPT1	0.653624	-5.79972	0.184	0.191	1	1	0.846154
RAB8B	0.653624	-2.68539	0.34	0.332	1	1	0.846154
CAV2	0.653837	-29.5919	0.182	0.176	1	0	0
SHOC2	0.654237	-2.43602	0.357	0.37	1	1	0.692308
ST8SIA4	0.654477	-0.703074	0.245	0.24	1	1	0.769231
TNRC6C	0.655013	-5.00604	0.214	0.208	1	1	0.923077
UTP23	0.655135	-1.26645	0.217	0.225	1	1	0.846154
POLR2C	0.655334	-1.65521	0.287	0.277	1	0	0
BCL2L11	0.655466	-11.0044	0.234	0.229	1	0	0
TNRC18	0.65628	-5.06682	0.249	0.257	1	0	0
CSRNP1	0.656393	-7.36779	0.356	0.356	1	1	0.615385
PRMT2	0.656905	3.19657	0.485	0.476	1	1	0.461538
MATK	0.65702	-43.7875	0.122	0.127	1	1	0.923077
ANAPC16	0.657123	-7.21399	0.416	0.405	1	1	0.538462
SIGLEC10	0.657383	8.84866	0.173	0.166	1	0	0
NFATC3	0.657611	-1.215	0.275	0.283	1	1	0.846154
ERN1	0.657693	-10.8408	0.189	0.199	1	1	0.769231
ASB8	0.65786	-1.8934	0.264	0.258	1	0	0
ZFR	0.658276	-13.1974	0.501	0.53	1	1	0.384615
RNMT	0.658795	-8.45704	0.265	0.253	1	0	0
AKAP12	0.658916	-632.568	0.161	0.166	1	0	0
ZNF207	0.659129	-4.22949	0.471	0.467	1	1	0.384615
MARCH8	0.659458	-0.607888	0.239	0.245	1	1	0.538462
GALNT5	0.660191	-143.561	0.151	0.143	1	0	0
PPP1CA	0.660558	-7.29491	0.534	0.545	1	1	0.307692
DYNC1LI1	0.660868	-0.986151	0.293	0.283	1	0	0
DNASE2	0.661573	-25.2648	0.3	0.309	1	0	0
FAM129A	0.661589	-44.0185	0.433	0.421	1	1	0.615385
ACBD6	0.661681	-5.67843	0.28	0.275	1	0	0
SCPEP1	0.662029	-31.2592	0.233	0.224	1	0	0
RTF1	0.662349	-18.0365	0.449	0.454	1	1	0.307692
ETNK1	0.662365	-16.9335	0.319	0.33	1	1	0.384615
PAPSS1	0.662965	-0.772408	0.288	0.285	1	0	0
DUSP4	0.663812	-13.7235	0.268	0.268	1	1	0.615385
FAM107B	0.664409	-36.6158	0.565	0.558	1	1	0.384615
SNAP29	0.664691	-2.38849	0.306	0.314	1	1	0.384615
PARP12	0.664744	-6.72573	0.246	0.236	1	0	0
NFKB2	0.665065	1.73513	0.253	0.245	1	1	0.538462
MYO1G	0.66549	-3.63822	0.268	0.261	1	1	0.692308
GID8	0.665967	-6.67301	0.243	0.234	1	0	0
ZFC3H1	0.666421	-3.26224	0.362	0.373	1	1	0.461538
ZEB2	0.667265	-57.0017	0.378	0.373	1	1	0.461538
TBC1D1	0.667578	-22.872	0.458	0.452	1	1	0.307692
PTPRF	0.668427	-41.1333	0.283	0.295	1	0	0
TIA1	0.668469	-6.1558	0.353	0.359	1	1	0.384615
BHLHE40	0.66894	-26.533	0.599	0.589	1	1	0.461538
SERTAD1	0.669424	-8.53631	0.256	0.253	1	0	0
VMA21	0.670153	-0.394104	0.274	0.271	1	1	0.307692
MGAT5	0.670172	-64.2179	0.329	0.33	1	1	0.692308
ERBB2IP	0.670449	-31.0345	0.656	0.637	1	1	0.153846
MOB1B	0.670518	-15.5378	0.205	0.2	1	0	0
SEPT7	0.670707	-39.6896	0.65	0.656	1	1	0.307692
PSMF1	0.670767	-2.566	0.385	0.396	1	1	0.384615
KIAA2018	0.671182	-1.4523	0.284	0.275	1	1	0.692308
USP4	0.671193	-6.14781	0.389	0.397	1	0	0
ZBTB40	0.671819	-0.579094	0.217	0.226	1	1	0.769231
RIPK1	0.672279	-2.4481	0.284	0.291	1	1	0.769231
FKBP4	0.672505	-33.8938	0.275	0.283	1	0	0
DTX3L	0.673053	-43.0871	0.501	0.488	1	1	0.384615
ZMPSTE24	0.673369	-5.93088	0.299	0.292	1	0	0
COX7A2	0.673461	-53.0275	0.548	0.549	1	1	0.384615
EIF3L	0.674761	-12.24	0.624	0.6	1	1	0.230769
OIP5-AS1	0.674958	-5.13062	0.457	0.446	1	1	0.615385
GLUD1	0.675972	-18.3101	0.438	0.447	1	1	0.153846
CENPB	0.676287	8.06922	0.327	0.325	1	1	0.307692
FUCA1	0.676313	-61.3315	0.225	0.22	1	0	0
CLTB	0.676443	-117.594	0.387	0.399	1	0	0
GAPVD1	0.676475	-1.18294	0.373	0.378	1	1	0.615385
EHD4	0.676669	-6.04093	0.303	0.296	1	0	0
COPS5	0.6767	-8.02923	0.25	0.257	1	0	0
SUGT1	0.676727	-7.03631	0.353	0.342	1	1	0.384615
PMP22	0.676956	-2.1955	0.154	0.159	1	0	0
RFWD2	0.677082	-3.57196	0.247	0.254	1	0	0
RB1	0.677139	0.698742	0.329	0.32	1	0	0
PEBP1	0.677482	-91.7052	0.505	0.509	1	1	0.0769231
ARHGDIB	0.677654	-15.1755	0.742	0.712	1	1	0.230769
EPC1	0.677768	-2.55891	0.408	0.397	1	1	0.461538
TNPO3	0.678806	-2.02555	0.278	0.271	1	1	0.692308
FNDC3A	0.678842	-54.1176	0.398	0.417	1	0	0
ARIH2	0.67886	-0.287272	0.351	0.364	1	1	0.692308
FSTL1	0.679143	-129.132	0.163	0.159	1	0	0
UBAP1	0.679208	-4.38738	0.337	0.332	1	0	0
WDR45B	0.679614	-13.629	0.328	0.338	1	0	0
UBXN6	0.679857	-2.86218	0.362	0.354	1	0	0
DNAJC13	0.67987	-10.993	0.392	0.393	1	1	0.461538
BIRC2	0.680052	-7.11651	0.425	0.427	1	1	0.384615
PHAX	0.680123	-1.30787	0.266	0.262	1	1	0.692308
SFMBT2	0.680632	-2.95922	0.154	0.149	1	1	0.769231
KRT20	0.682546	-221.47	0.041	0.038	1	0	0
CAND1	0.682809	-4.46914	0.469	0.465	1	1	0.307692
CLSTN1	0.683022	-10.6482	0.48	0.497	1	1	0.307692
FAM3C	0.68343	-68.9873	0.212	0.206	1	0	0
CEP104	0.683431	-1.25943	0.269	0.278	1	0	0
KDM5C	0.683739	-4.65427	0.348	0.341	1	0	0
CASP8AP2	0.683914	-7.85156	0.346	0.334	1	1	0.692308
UPP1	0.683937	-77.3839	0.312	0.315	1	0	0
VPS51	0.684019	-0.542564	0.353	0.341	1	1	0.307692
SH3BP4	0.684218	-20.9393	0.192	0.199	1	0	0
FAM214A	0.684244	-22.9289	0.214	0.218	1	1	0.692308
DPP8	0.684672	0.0208636	0.315	0.308	1	1	0.615385
SECISBP2	0.68511	-5.04757	0.332	0.326	1	1	0.692308
PRKCA	0.685112	-10.0441	0.199	0.206	1	0	0
ABCA1	0.685277	-26.7669	0.199	0.205	1	0	0
NCKAP1L	0.685485	-20.8385	0.338	0.339	1	1	0.538462
FAU	0.685495	-107.498	0.861	0.864	1	1	0.230769
MFSD6	0.685534	-18.5559	0.281	0.273	1	1	0.615385
VAT1	0.686678	-36.8052	0.347	0.338	1	0	0
NPC1	0.68671	-36.1229	0.233	0.238	1	0	0
ZNF266	0.687006	-0.34057	0.204	0.208	1	1	0.692308
PTPN2	0.687426	-11.8712	0.312	0.307	1	1	0.769231
SPG11	0.687465	-4.03028	0.365	0.366	1	1	0.461538
SCRN1	0.687497	-11.184	0.357	0.347	1	0	0
ITSN2	0.687708	-3.43588	0.565	0.561	1	1	0.538462
FNBP4	0.687751	-1.85682	0.426	0.432	1	1	0.538462
MAP3K4	0.688043	-1.80525	0.192	0.197	1	1	0.769231
STK25	0.688091	-2.16542	0.307	0.31	1	1	0.692308
THEMIS	0.688304	-3.01468	0.116	0.12	1	1	0.923077
ADRM1	0.688612	-12.8776	0.252	0.26	1	1	0.692308
SLC2A3	0.688891	-88.7419	0.375	0.371	1	1	0.692308
SKI	0.688917	-3.25627	0.324	0.312	1	1	0.615385
DDX39B	0.688939	2.58877	0.293	0.287	1	1	0.692308
BNIP2	0.68897	-3.53627	0.419	0.432	1	1	0.384615
ARFGEF1	0.689472	-19.2602	0.47	0.469	1	1	0.538462
KCNAB2	0.689656	-12.5056	0.373	0.362	1	1	0.615385
WWP2	0.690114	-1.18671	0.237	0.242	1	1	0.615385
FKBP2	0.690414	-37.6166	0.376	0.387	1	1	0.538462
CHD7	0.691607	-7.77709	0.277	0.265	1	1	0.615385
CSDE1	0.692033	-38.6913	0.877	0.862	1	1	0.230769
NFATC2	0.692332	-7.74299	0.283	0.273	1	1	0.769231
CORO1A	0.692821	-50.5023	0.542	0.522	1	1	0.615385
LYN	0.692837	-26.7052	0.444	0.428	1	1	0.384615
ZC3H11A	0.69312	-16.4993	0.57	0.561	1	1	0.384615
LACTB	0.693744	-5.90658	0.247	0.239	1	0	0
MEPCE	0.694054	-1.21357	0.228	0.224	1	0	0
PCSK7	0.694208	-13.1268	0.287	0.281	1	1	0.615385
MYBL1	0.695076	-1.45639	0.133	0.128	1	1	0.923077
RHOQ	0.695115	0.00881655	0.255	0.245	1	0	0
SLC38A2	0.695516	-6.54477	0.559	0.56	1	0	0
DGKH	0.695644	-15.3766	0.199	0.19	1	0	0
SEC31B	0.696151	-1.73822	0.246	0.243	1	0	0
CST7	0.696426	-2.00135	0.154	0.148	1	1	0.923077
SAP18	0.696453	-59.21	0.586	0.597	1	0	0
FAM20B	0.696524	-3.09436	0.264	0.255	1	0	0
KRT8	0.69667	-180.604	0.312	0.31	1	0	0
DENND4A	0.696719	-4.3129	0.24	0.248	1	0	0
TGFBI	0.69714	-217.142	0.448	0.451	1	0	0
KCNQ1OT1	0.697522	-19.8967	0.111	0.116	1	0	0
MAN2C1	0.697623	-0.144098	0.211	0.216	1	1	0.846154
ACTB	0.698294	-171.83	0.925	0.927	1	1	0.230769
NAT10	0.698503	-13.6088	0.29	0.283	1	1	0.615385
FAM32A	0.698558	-8.14626	0.369	0.373	1	1	0.461538
PIAS1	0.699655	-1.91609	0.31	0.301	1	1	0.538462
FEM1B	0.699683	-10.6039	0.325	0.318	1	1	0.615385
RNF187	0.700312	-5.60084	0.353	0.363	1	1	0.692308
ITGAL	0.700407	-14.1053	0.413	0.416	1	1	0.538462
NSMCE1	0.70056	-5.47303	0.332	0.321	1	0	0
PSMD8	0.700668	-39.9651	0.545	0.532	1	1	0.230769
MMP24-AS1	0.701	-15.8376	0.231	0.238	1	0	0
RAB6A	0.701238	-7.74947	0.316	0.307	1	0	0
NUDT5	0.701292	-2.97303	0.265	0.271	1	1	0.769231
HLTF	0.701388	-12.9243	0.233	0.238	1	0	0
SIRT7	0.702104	-0.638112	0.284	0.282	1	1	0.846154
C12orf75	0.702186	-16.6468	0.171	0.177	1	0	0
SIRT2	0.702189	-1.79827	0.239	0.237	1	1	0.769231
SELK	0.703263	-0.812374	0.318	0.31	1	1	0.538462
C3orf17	0.703915	-1.00037	0.249	0.243	1	1	0.846154
SLC7A6OS	0.704472	-6.33435	0.236	0.244	1	1	1
DYNLRB1	0.704489	-27.5694	0.439	0.447	1	1	0.384615
SP140L	0.704548	-1.15239	0.234	0.238	1	1	0.923077
STAT5A	0.704593	-11.5379	0.316	0.309	1	1	0.692308
NAP1L4	0.704959	-16.3952	0.474	0.476	1	1	0.307692
PRKX	0.705078	-11.3642	0.272	0.277	1	1	0.769231
AMFR	0.705124	-3.05536	0.25	0.251	1	0	0
SURF1	0.705814	-2.19276	0.322	0.315	1	1	0.692308
TNS3	0.706389	-70.9916	0.286	0.276	1	0	0
NDUFA1	0.706683	-9.40271	0.394	0.385	1	1	0.461538
LRRC8C	0.706821	-2.44006	0.199	0.205	1	1	0.769231
SDHB	0.708238	-2.47904	0.3	0.302	1	0	0
U2AF1	0.708534	0.234482	0.302	0.296	1	0	0
PCGF5	0.709167	-2.67252	0.3	0.312	1	0	0
RSF1	0.709252	-9.36297	0.539	0.567	1	1	0.384615
GRIPAP1	0.709264	-11.1022	0.236	0.233	1	1	0.461538
CDS2	0.709375	-5.29315	0.209	0.22	1	1	0.769231
FAR1	0.709631	-1.85851	0.28	0.286	1	0	0
SLC25A24	0.710388	-3.11398	0.243	0.249	1	0	0
ARHGAP5	0.710651	-63.8631	0.469	0.466	1	1	0.307692
ASXL1	0.711176	-15.262	0.346	0.344	1	1	0.461538
USP16	0.711421	-2.66956	0.397	0.395	1	1	0.615385
USP24	0.711494	-1.00368	0.294	0.299	1	1	0.615385
COPA	0.712358	-32.1613	0.615	0.61	1	1	0.153846
RAB27A	0.712481	-10.3137	0.277	0.279	1	1	0.769231
PDHA1	0.712508	-5.24919	0.303	0.31	1	0	0
TBL1X	0.712895	-0.738648	0.218	0.228	1	1	0.769231
PML	0.712918	-16.3945	0.247	0.254	1	0	0
RIPK2	0.713041	-6.33912	0.211	0.219	1	0	0
HDAC7	0.713058	-3.75198	0.29	0.294	1	1	0.769231
SGPL1	0.713204	-18.1825	0.303	0.31	1	0	0
SREBF2	0.714513	-10.4683	0.253	0.242	1	1	0.769231
CNOT6	0.714652	-0.0504865	0.258	0.251	1	1	0.461538
BAG3	0.715169	-15.7547	0.209	0.206	1	0	0
TNPO2	0.715261	-2.48336	0.258	0.251	1	0	0
RAB1A	0.715408	-15.5472	0.477	0.487	1	0	0
GSE1	0.715506	-3.45871	0.236	0.243	1	1	1
DCAF11	0.71566	-1.38733	0.281	0.286	1	1	0.538462
NFAT5	0.71586	-18.2292	0.322	0.314	1	1	0.615385
KRT10	0.716403	-206.506	0.272	0.263	1	0	0
SYS1	0.716703	-4.51044	0.338	0.325	1	1	0.538462
TRIM33	0.717167	-3.64921	0.404	0.396	1	1	0.384615
SRP68	0.717836	-2.61116	0.31	0.326	1	0	0
CCT2	0.717942	-36.8095	0.493	0.491	1	1	0.307692
SETD3	0.718482	-3.97817	0.328	0.343	1	0	0
DBNL	0.718625	-8.79309	0.514	0.518	1	1	0.461538
MR1	0.718658	-7.76986	0.286	0.281	1	1	0.692308
EPRS	0.719692	-32.5815	0.596	0.597	1	1	0.230769
DHX29	0.719718	-12.3319	0.318	0.316	1	1	0.769231
RERE	0.719737	-17.693	0.291	0.288	1	0	0
DIS3L	0.720241	-5.06848	0.221	0.214	1	1	0.846154
BCL2L13	0.720356	3.80355	0.271	0.265	1	0	0
ENG	0.722366	-44.0189	0.25	0.244	1	0	0
HNRNPH2	0.722738	0.23148	0.272	0.276	1	1	0.538462
KPNA4	0.72373	-19.325	0.467	0.451	1	0	0
SLC7A6	0.724304	-0.840508	0.19	0.184	1	0	0
FOXN2	0.725311	-0.88184	0.23	0.237	1	0	0
MAGED2	0.725331	-17.6367	0.37	0.366	1	0	0
HNRNPC	0.726456	-23.8201	0.685	0.69	1	1	0.0769231
FNBP1L	0.726576	-9.57142	0.173	0.178	1	0	0
UBE3A	0.726732	-10.7682	0.492	0.502	1	1	0.0769231
KDM5B	0.726758	-27.1456	0.369	0.372	1	1	0.615385
OCIAD1	0.727209	-12.2763	0.474	0.47	1	1	0.153846
FAM111A	0.727633	-30.6654	0.397	0.39	1	0	0
GAK	0.727815	-5.11672	0.423	0.404	1	1	0.538462
KIAA0947	0.727902	-19.1787	0.403	0.397	1	1	0.692308
RBBP8	0.727989	-0.0188422	0.221	0.216	1	0	0
ATP2A2	0.728437	-23.0649	0.584	0.585	1	1	0.230769
UBAP2L	0.728667	-4.32154	0.423	0.42	1	1	0.307692
WHSC1L1	0.729802	-25.1314	0.594	0.59	1	1	0.384615
CIR1	0.729813	-55.6842	0.354	0.365	1	1	0.615385
DDX60L	0.729943	-12.2941	0.259	0.263	1	0	0
SLC25A5	0.730465	-20.1103	0.476	0.479	1	1	0.461538
IGKC	0.731029	-inf	0.288	0.297	1	1	0.461538
SH3GLB1	0.731424	-23.5178	0.48	0.495	1	1	0.384615
PTDSS1	0.731571	-3.11638	0.321	0.328	1	1	0.615385
TNIP2	0.731608	-6.12555	0.302	0.298	1	1	0.461538
SH3KBP1	0.732026	-25.2578	0.63	0.621	1	1	0.307692
RBPJ	0.732366	-27.8849	0.492	0.483	1	1	0.461538
ZAP70	0.733	-9.3556	0.215	0.216	1	1	0.923077
CD300E	0.733023	-24.4441	0.113	0.117	1	0	0
COPS6	0.733347	-19.6755	0.454	0.453	1	1	0.307692
GPR183	0.733414	-26.7063	0.25	0.246	1	1	0.692308
NOA1	0.733474	-2.02449	0.277	0.275	1	1	0.461538
AGFG1	0.734053	-13.6085	0.305	0.303	1	0	0
CD48	0.735303	-3.79921	0.344	0.332	1	1	0.692308
SGSM2	0.736003	-3.7644	0.199	0.195	1	0	0
GDI2	0.736119	-26.2545	0.643	0.643	1	1	0.230769
WWC1	0.736321	-28.5502	0.158	0.163	1	0	0
CTDNEP1	0.736581	-1.59817	0.255	0.249	1	0	0
FNIP1	0.736707	-11.1618	0.223	0.226	1	0	0
SPIN1	0.736961	-4.57601	0.325	0.315	1	0	0
ARID4A	0.737148	-9.52862	0.366	0.378	1	1	0.692308
SYF2	0.737532	-13.9326	0.419	0.417	1	1	0.384615
SAMHD1	0.737601	-81.5289	0.63	0.611	1	1	0.461538
COPE	0.737646	-6.41696	0.259	0.266	1	1	0.692308
RNF38	0.73806	-0.363272	0.236	0.24	1	0	0
FKBP8	0.738716	-1.992	0.261	0.256	1	1	0.538462
CAPS	0.739416	-48.3461	0.164	0.16	1	0	0
MYOF	0.739744	-40.5844	0.397	0.406	1	0	0
HPS1	0.740527	-2.66646	0.328	0.314	1	0	0
SSR1	0.740816	-6.52412	0.627	0.612	1	1	0.307692
PSMD2	0.740916	-63.1745	0.565	0.576	1	0	0
GNA13	0.74104	-11.0845	0.403	0.396	1	1	0.307692
CCDC14	0.741844	-3.78527	0.209	0.209	1	0	0
GPI	0.741931	-18.8359	0.455	0.459	1	1	0.307692
PKN2	0.742211	0.298433	0.318	0.323	1	0	0
TWISTNB	0.742345	-2.17951	0.231	0.236	1	0	0
BTG2	0.743786	-32.2884	0.455	0.457	1	1	0.307692
ARL2BP	0.744445	-1.84106	0.306	0.293	1	0	0
TLE4	0.745049	-0.434941	0.204	0.211	1	0	0
MARCKS	0.745618	-5.65649	0.441	0.417	1	0	0
MLX	0.745689	-1.48991	0.269	0.272	1	0	0
PXN	0.745975	-3.69977	0.315	0.315	1	1	0.461538
NRAS	0.745991	-4.5727	0.266	0.261	1	0	0
TMX2	0.746105	-5.23704	0.25	0.259	1	0	0
SNX5	0.746121	-6.95028	0.425	0.415	1	1	0.461538
ATXN2L	0.746729	-2.16006	0.379	0.376	1	1	0.615385
SEC62	0.746866	-34.47	0.75	0.729	1	1	0
PCED1B-AS1	0.747026	-1.88627	0.228	0.233	1	1	0.923077
SLC38A10	0.747785	2.76242	0.413	0.429	1	1	0.461538
RARS	0.747879	-9.16318	0.325	0.332	1	0	0
PSMD13	0.747958	-6.96637	0.381	0.397	1	1	0.769231
IGFBP5	0.748551	-655.722	0.061	0.064	1	0	0
MIB1	0.749002	-17.7041	0.297	0.307	1	0	0
PUM1	0.74902	-8.70537	0.452	0.44	1	1	0.230769
KIAA0232	0.749134	-9.13918	0.31	0.307	1	1	0.538462
DOPEY1	0.749164	-1.4521	0.171	0.177	1	1	0.692308
RALGAPB	0.749172	-3.89406	0.313	0.31	1	1	0.615385
RNF11	0.749511	-4.6259	0.31	0.304	1	1	0.615385
JARID2	0.749754	-14.6201	0.299	0.297	1	1	0.692308
GNPDA1	0.749811	-21.2589	0.261	0.266	1	0	0
CWC22	0.749957	-2.65948	0.281	0.285	1	1	0.615385
SESN3	0.750167	-26.696	0.259	0.253	1	1	0.538462
ARHGEF12	0.750231	-29.251	0.363	0.366	1	1	0.538462
HSPA9	0.750532	-16.7031	0.589	0.593	1	1	0.307692
MRPL9	0.750712	-2.31756	0.288	0.284	1	1	0.615385
C1orf27	0.750995	-5.4168	0.228	0.22	1	0	0
TSPAN31	0.751675	-4.39011	0.24	0.248	1	0	0
ACBD3	0.751951	-3.60202	0.448	0.443	1	0	0
MARCH6	0.752297	-12.3385	0.479	0.475	1	1	0.230769
ROCK1	0.752684	-14.8005	0.646	0.635	1	1	0.0769231
R3HDM1	0.752994	-3.30996	0.217	0.21	1	1	0.923077
SCIMP	0.753308	-23.7589	0.192	0.185	1	0	0
USP40	0.753465	-13.4679	0.204	0.206	1	0	0
PLXNB1	0.753696	-9.75909	0.187	0.182	1	0	0
ZNF655	0.753764	-3.26331	0.332	0.343	1	1	0.461538
GABPB2	0.753961	-0.528813	0.183	0.18	1	1	0.692308
BTAF1	0.753991	-0.659607	0.373	0.37	1	1	0.538462
MGP	0.754395	-859.142	0.1	0.095	1	0	0
DDX39A	0.754905	-9.25082	0.3	0.29	1	1	0.692308
HTT	0.755062	-2.20139	0.325	0.318	1	0	0
C11orf57	0.755106	-1.61106	0.227	0.225	1	0	0
STAT5B	0.755235	-5.09712	0.384	0.386	1	1	0.692308
NCOA1	0.75582	-10.1774	0.401	0.415	1	1	0.538462
UBA3	0.755952	-8.11717	0.258	0.267	1	1	0.538462
UBE2D3	0.756042	-9.23458	0.739	0.748	1	1	0.307692
SOD1	0.756812	-51.6842	0.606	0.602	1	1	0.230769
SND1	0.756977	-17.0493	0.517	0.515	1	1	0.230769
PDP1	0.757359	-58.4139	0.239	0.233	1	0	0
SRGN	0.757588	-230.056	0.589	0.577	1	1	0.461538
SMC2	0.758305	-23.6114	0.215	0.224	1	0	0
ARPC2	0.7586	-109.879	0.89	0.898	1	1	0.0769231
KCNN4	0.758873	-7.91042	0.211	0.204	1	0	0
ZNF770	0.75898	-0.849678	0.297	0.287	1	0	0
TXNDC17	0.759137	-5.20086	0.247	0.256	1	0	0
ECHDC1	0.759693	-7.46757	0.284	0.274	1	0	0
SMDT1	0.759713	-1.18171	0.373	0.362	1	1	0.692308
TMED4	0.759805	-37.6728	0.429	0.429	1	1	0.230769
XRN2	0.760181	0.49206	0.54	0.554	1	1	0.384615
INHBA	0.760242	-248.881	0.07	0.067	1	0	0
ADAR	0.760391	-99.832	0.758	0.771	1	1	0.0769231
MAN1B1	0.760613	-1.45128	0.24	0.241	1	0	0
ATP5E	0.760725	-68.8045	0.624	0.641	1	1	0.153846
DIAPH2	0.760968	-3.25883	0.256	0.25	1	1	0.307692
UBN2	0.761	-8.00208	0.217	0.214	1	0	0
JOSD1	0.761014	3.47816	0.337	0.347	1	1	0.384615
MRPL20	0.761028	2.85316	0.31	0.317	1	1	0.615385
CDK9	0.761759	0.779218	0.246	0.241	1	1	0.615385
SOX4	0.761853	-222.4	0.332	0.334	1	0	0
AEBP1	0.762168	-306.589	0.075	0.077	1	0	0
SNX9	0.762801	-34.5978	0.332	0.323	1	0	0
POMP	0.763003	-66.5434	0.447	0.462	1	1	0.307692
CDC73	0.76307	-6.80668	0.388	0.393	1	1	0.461538
PRKCH	0.763937	-8.08981	0.266	0.276	1	1	0.923077
NBPF1	0.764016	-4.3799	0.223	0.217	1	0	0
SH3GLB2	0.764092	-8.59447	0.225	0.23	1	0	0
CALM1	0.764686	-103.063	0.892	0.888	1	1	0.0769231
ANKH	0.764906	-34.8245	0.233	0.229	1	1	0.769231
XPO1	0.765145	-2.19076	0.546	0.561	1	1	0.307692
RAB22A	0.765195	-15.873	0.338	0.341	1	1	0.538462
DSP	0.765707	-168.091	0.31	0.313	1	0	0
WNK1	0.765825	-23.7954	0.713	0.708	1	1	0.384615
ITGB4	0.765851	-48.3469	0.275	0.277	1	0	0
SH3PXD2A	0.766067	-41.1206	0.228	0.221	1	0	0
RASSF2	0.76614	-10.1972	0.356	0.346	1	1	0.538462
LUC7L3	0.766609	-33.4136	0.505	0.506	1	1	0.384615
CD3G	0.766633	-15.908	0.211	0.206	1	1	0.923077
AGTPBP1	0.767404	-2.0525	0.211	0.207	1	1	0.692308
AKAP8	0.768551	-3.83491	0.271	0.276	1	1	0.615385
ZNF507	0.768555	-2.11783	0.186	0.191	1	1	1
UBE2J1	0.768647	-28.8021	0.441	0.44	1	1	0.384615
SF3B2	0.768851	-27.1684	0.714	0.73	1	1	0.153846
ACTN1	0.768873	-28.1492	0.423	0.444	1	0	0
IGFBP3	0.769469	-250.324	0.205	0.207	1	0	0
CCDC66	0.769751	0.552924	0.19	0.189	1	0	0
MRFAP1	0.769797	-89.1604	0.553	0.555	1	1	0.307692
DPP9	0.769862	-13.7059	0.237	0.241	1	0	0
SNX10	0.770153	-31.4323	0.234	0.238	1	0	0
TRAF5	0.770456	-29.1604	0.236	0.232	1	1	0.846154
MYLIP	0.770744	-21.3559	0.286	0.293	1	1	0.769231
PLXNA1	0.771005	-42.0575	0.231	0.23	1	0	0
TCP1	0.771037	-20.6987	0.518	0.52	1	1	0.307692
B4GALT5	0.771513	9.356	0.344	0.342	1	0	0
DUSP6	0.771569	-111.824	0.474	0.481	1	1	0.461538
YIPF5	0.771619	-6.25197	0.319	0.326	1	0	0
CLASP2	0.77242	-0.21879	0.211	0.207	1	1	0.692308
MED4	0.77311	-12.436	0.286	0.291	1	0	0
VKORC1L1	0.773317	-15.1128	0.242	0.236	1	0	0
SLC25A6	0.773585	-125.252	0.801	0.778	1	0	0
SLC5A3	0.773783	-25.3455	0.25	0.253	1	0	0
SECISBP2L	0.773893	-17.3343	0.423	0.424	1	1	0.461538
DSTYK	0.774352	1.58748	0.201	0.197	1	0	0
HNRNPA1	0.774876	23.7169	0.498	0.504	1	1	0.153846
MAN2A1	0.775378	-24.0284	0.321	0.328	1	0	0
FIP1L1	0.775573	-7.12396	0.413	0.404	1	1	0.538462
EEF1B2	0.776164	-48.2635	0.441	0.45	1	1	0.0769231
CDC123	0.776638	-6.32952	0.262	0.255	1	0	0
RDX	0.776764	-35.8038	0.329	0.336	1	1	0.307692
NENF	0.776931	-5.06598	0.286	0.294	1	0	0
TPM4	0.777255	-96.1296	0.726	0.723	1	1	0.230769
HERC4	0.777263	-7.62425	0.223	0.224	1	1	0.769231
MEF2A	0.777507	-3.48455	0.403	0.402	1	1	0.461538
C1orf63	0.777791	-12.4582	0.416	0.411	1	1	0.461538
N4BP1	0.778116	-6.8511	0.392	0.384	1	1	0.538462
IRF7	0.778225	-31.0242	0.265	0.272	1	1	0.230769
MLPH	0.779542	-35.3667	0.228	0.238	1	0	0
TTL	0.779701	-15.2263	0.243	0.246	1	0	0
NAMPT	0.780816	-14.3573	0.384	0.381	1	0	0
EIF2A	0.780847	-32.5164	0.482	0.471	1	1	0.384615
EEA1	0.781026	-27.8396	0.362	0.357	1	0	0
SAE1	0.781224	1.2536	0.236	0.234	1	0	0
TFRC	0.781614	-72.8727	0.344	0.337	1	0	0
PRPF38B	0.781614	-11.2473	0.572	0.574	1	1	0.153846
FAM219B	0.781725	-3.34015	0.225	0.229	1	0	0
GAS7	0.782222	-6.8821	0.174	0.178	1	0	0
MTF1	0.782297	-3.95817	0.193	0.197	1	0	0
IGHG2	0.78275	-inf	0.149	0.144	1	0	0
STRN3	0.783184	-2.24146	0.25	0.251	1	0	0
NIPAL3	0.784864	-15.0126	0.262	0.269	1	1	0.538462
RORA	0.784918	-10.3671	0.294	0.293	1	1	0.846154
TROVE2	0.784987	-32.5372	0.419	0.42	1	1	0.461538
SYT11	0.785096	-11.6658	0.196	0.193	1	1	0.846154
LAP3	0.785186	-37.5582	0.375	0.387	1	0	0
CD99	0.785739	-17.1297	0.436	0.446	1	1	0.307692
TRIM24	0.785829	-3.20083	0.233	0.226	1	1	0.615385
POLR1D	0.785961	-23.2187	0.367	0.374	1	1	0.384615
CD3D	0.785988	-36.4044	0.331	0.325	1	1	0.923077
POGK	0.786448	-18.3795	0.316	0.321	1	1	0.307692
CREB3L2	0.786603	-6.54605	0.351	0.345	1	0	0
GOLGA3	0.786646	-10.3733	0.474	0.462	1	1	0.153846
NOB1	0.786684	-12.7206	0.236	0.238	1	1	0.846154
MLEC	0.786959	-79.8403	0.546	0.556	1	0	0
MBD1	0.78697	-6.70826	0.268	0.271	1	0	0
GLOD4	0.787017	-2.1977	0.253	0.25	1	0	0
EMC3	0.787521	-4.56127	0.307	0.314	1	0	0
SNRPB2	0.787555	-2.41217	0.281	0.278	1	1	0.615385
ZNF638	0.787782	-0.96907	0.546	0.553	1	1	0.307692
MYH9	0.787852	-84.6774	0.881	0.874	1	1	0.384615
CHST11	0.787937	-14.0723	0.348	0.343	1	1	0.461538
SSU72	0.788105	2.4095	0.429	0.427	1	1	0.692308
FBXO7	0.788229	-7.5072	0.327	0.321	1	0	0
CORO1C	0.788337	-21.0036	0.394	0.397	1	0	0
C6orf106	0.788394	-39.451	0.483	0.486	1	1	0.230769
GRAP2	0.788515	-3.70778	0.108	0.111	1	1	0.923077
ZNF451	0.788863	-1.71143	0.296	0.303	1	1	0.615385
ABCE1	0.788996	-8.79265	0.275	0.272	1	0	0
FERMT1	0.789106	-69.9056	0.155	0.153	1	0	0
CDK5RAP2	0.789198	-10.2664	0.332	0.332	1	0	0
BTN2A1	0.789664	-2.36878	0.287	0.288	1	0	0
PWWP2A	0.790319	-9.30121	0.253	0.256	1	1	0.692308
KIAA0141	0.79037	-0.68098	0.242	0.238	1	0	0
PIK3CG	0.790524	-11.7774	0.243	0.239	1	1	0.692308
TMEM230	0.790629	-1.22819	0.312	0.309	1	1	0.461538
RUFY3	0.790828	10.1123	0.206	0.216	1	0	0
XBP1	0.790876	-16.6338	0.501	0.506	1	1	0.0769231
TBC1D2B	0.790892	-8.96154	0.283	0.283	1	1	0.538462
SLC25A37	0.79093	15.9185	0.218	0.221	1	0	0
TNFRSF1B	0.790978	-65.6577	0.492	0.495	1	1	0.538462
USF2	0.791253	-14.0217	0.515	0.521	1	1	0.307692
ZNF160	0.791366	-2.62617	0.223	0.217	1	1	0.615385
FAM192A	0.79156	-3.44291	0.337	0.347	1	0	0
ZNFX1	0.791778	-38.216	0.479	0.475	1	0	0
PPP2R2A	0.79192	-35.8235	0.37	0.373	1	0	0
RASAL3	0.792872	-0.828678	0.237	0.235	1	0	0
PPM1F	0.794525	-8.51954	0.202	0.203	1	0	0
EIF6	0.79488	-1.98729	0.428	0.435	1	1	0.384615
NPLOC4	0.794891	0.122574	0.375	0.388	1	0	0
SPAG9	0.795307	-23.8198	0.474	0.477	1	0	0
OS9	0.795353	-68.5411	0.669	0.681	1	1	0
KIAA1731	0.795408	-3.87076	0.165	0.169	1	0	0
CD53	0.795956	-36.8265	0.512	0.493	1	1	0.538462
AEBP2	0.79673	-4.33456	0.249	0.245	1	0	0
SNRPC	0.797079	-83.6206	0.372	0.374	1	0	0
ZCCHC2	0.797461	-20.7873	0.266	0.272	1	1	0.461538
GGA3	0.797573	-2.53365	0.269	0.276	1	0	0
MX2	0.797801	-0.738333	0.307	0.301	1	1	0.538462
CUL4A	0.797853	-17.0168	0.348	0.343	1	0	0
THUMPD3	0.799117	-2.38413	0.261	0.253	1	1	0.615385
GGA1	0.799294	-3.57466	0.245	0.24	1	0	0
LRRFIP1	0.800455	-130.721	0.792	0.795	1	1	0.153846
SNRK	0.801158	-3.83471	0.325	0.332	1	1	0.692308
GZMK	0.801642	-10.1887	0.129	0.125	1	1	0.923077
TERF2IP	0.801896	-14.4089	0.561	0.567	1	1	0.153846
RNF4	0.801929	-4.61912	0.3	0.294	1	0	0
NEDD8	0.802774	-14.891	0.539	0.548	1	0	0
CAMLG	0.802954	-4.17789	0.335	0.335	1	0	0
KDM2B	0.803096	-0.442233	0.196	0.194	1	0	0
POLE3	0.803295	-4.22434	0.266	0.272	1	1	0.538462
BRD9	0.80394	-2.16187	0.262	0.257	1	1	0.461538
CLPTM1	0.80404	-1.65498	0.269	0.267	1	0	0
AKR1A1	0.804071	-22.3253	0.476	0.468	1	1	0.153846
NUDT21	0.804411	-4.98207	0.307	0.308	1	1	0.461538
IL32	0.804572	-54.2532	0.316	0.323	1	1	0.846154
PHF21A	0.805396	-3.15293	0.256	0.26	1	1	0.615385
APBB1IP	0.805917	-11.2594	0.373	0.364	1	1	0.769231
AP1M1	0.80601	-1.49789	0.239	0.235	1	0	0
PDCD6	0.806435	-23.7569	0.391	0.397	1	1	0.307692
PSMB5	0.807134	-35.6956	0.327	0.338	1	0	0
CS	0.80775	-1.87619	0.268	0.265	1	0	0
CEP78	0.808031	-7.94251	0.171	0.169	1	1	1
SEMA4B	0.80831	-6.78727	0.204	0.196	1	0	0
POLDIP3	0.808529	-1.26175	0.278	0.286	1	1	0.615385
KIAA1551	0.808574	-227.23	0.684	0.67	1	1	0.230769
FAM208B	0.809106	-63.5408	0.344	0.348	1	1	0.461538
KRIT1	0.809541	-42.0592	0.231	0.229	1	1	0.538462
REEP5	0.809634	-11.1361	0.515	0.52	1	0	0
SPATA13	0.809719	-15.9199	0.367	0.366	1	1	0.538462
CDKN2AIP	0.810842	-8.17828	0.23	0.239	1	1	0.615385
VAMP3	0.811533	-2.48952	0.378	0.385	1	0	0
SIK3	0.812339	-0.728064	0.204	0.208	1	0	0
SLC39A14	0.812427	-26.5869	0.186	0.183	1	0	0
GFM1	0.813117	-5.80833	0.283	0.278	1	1	0.692308
NIPA2	0.813694	-6.71778	0.29	0.285	1	0	0
DDB1	0.813816	-9.08397	0.469	0.471	1	1	0.538462
PHC2	0.814219	-11.164	0.284	0.287	1	0	0
COX7B	0.814547	-19.3108	0.348	0.35	1	0	0
DOCK10	0.815168	-3.9408	0.388	0.38	1	1	0.769231
FDPS	0.815609	-255.247	0.367	0.358	1	1	0.461538
SCO2	0.816243	-5.06625	0.287	0.29	1	0	0
DENND4C	0.816382	-14.0986	0.328	0.326	1	1	0.461538
ITGB6	0.816389	-51.2631	0.163	0.163	1	0	0
SECTM1	0.816678	-52.169	0.179	0.183	1	0	0
GATA3	0.81678	-4.68678	0.192	0.193	1	1	0.923077
SAFB2	0.817391	-3.93208	0.331	0.334	1	1	0.384615
PGK1	0.817394	-117.784	0.786	0.772	1	0	0
TRIM28	0.818998	-16.5346	0.329	0.338	1	0	0
INO80D	0.819281	-9.74226	0.307	0.299	1	1	0.846154
WSB1	0.819322	-34.4837	0.533	0.527	1	1	0.307692
PYCR2	0.819326	-3.42238	0.231	0.237	1	1	0.923077
POLDIP2	0.819445	-5.76757	0.3	0.297	1	1	0.615385
PSPC1	0.819786	-0.537072	0.281	0.281	1	0	0
H1FX	0.81995	-17.9203	0.331	0.333	1	0	0
PRRC2B	0.819985	-21.1498	0.606	0.598	1	1	0.153846
PSMA7	0.820028	-15.2263	0.653	0.664	1	1	0.538462
KIAA1147	0.820056	-12.751	0.223	0.226	1	1	0.923077
CD47	0.821002	-41.316	0.517	0.508	1	1	0.538462
INADL	0.821299	5.71437	0.28	0.27	1	0	0
OSBP	0.821607	-3.57308	0.343	0.354	1	0	0
LAMA5	0.821871	-2.59221	0.204	0.201	1	0	0
YWHAZ	0.822017	-38.4311	0.798	0.801	1	1	0.230769
RPA2	0.822504	5.13623	0.233	0.238	1	1	0.538462
HEXA	0.823142	-7.48806	0.335	0.336	1	0	0
TRRAP	0.823594	-3.51608	0.297	0.292	1	1	0.769231
HIST1H1C	0.823673	-14.3103	0.198	0.203	1	0	0
VRK3	0.823716	-4.22283	0.256	0.252	1	0	0
LARP7	0.823767	1.70852	0.387	0.384	1	1	0.307692
PHYKPL	0.823782	-2.20974	0.246	0.247	1	1	0.692308
MRPL21	0.823792	-6.1941	0.245	0.246	1	0	0
FKBP3	0.825404	-9.28669	0.324	0.321	1	1	0.615385
TNFSF10	0.825541	-186.846	0.4	0.404	1	1	0.384615
ZMIZ1	0.825829	-20.9852	0.372	0.362	1	0	0
HNRNPA3	0.826281	-5.68543	0.429	0.427	1	1	0.384615
DUSP2	0.82685	-51.9044	0.341	0.341	1	1	0.615385
FBXW11	0.826963	-1.20041	0.272	0.269	1	0	0
CAPZB	0.827017	-35.3613	0.628	0.634	1	1	0.307692
SSH2	0.827039	-7.74424	0.262	0.265	1	0	0
MED29	0.827439	-10.4827	0.347	0.351	1	1	0.538462
SIVA1	0.82768	0.330904	0.319	0.316	1	1	0.461538
NRIP1	0.827816	-43.9171	0.447	0.443	1	1	0.384615
TPM1	0.828237	-142.122	0.35	0.373	1	0	0
ERLIN2	0.828523	0.588176	0.233	0.23	1	0	0
TACC1	0.828552	-33.9199	0.609	0.607	1	1	0.153846
HERPUD1	0.828791	-98.8412	0.444	0.437	1	1	0.153846
MICU1	0.828792	-2.68646	0.233	0.237	1	0	0
STX3	0.828827	-8.13803	0.234	0.238	1	0	0
GUSB	0.829764	-17.5166	0.348	0.346	1	1	0.615385
XRN1	0.830085	-15.0103	0.442	0.45	1	0	0
PI4KA	0.830247	3.07026	0.286	0.282	1	1	0.538462
TRA2A	0.830343	-0.130798	0.224	0.226	1	0	0
SLC25A3	0.831254	-39.5072	0.75	0.747	1	0	0
RAB7A	0.831701	-34.3146	0.687	0.686	1	1	0.230769
TBC1D10C	0.831783	-2.3364	0.283	0.278	1	1	0.923077
GPRIN3	0.832563	-23.4141	0.385	0.388	1	1	0.846154
EPC2	0.833017	-0.876341	0.278	0.282	1	1	0.538462
TTC1	0.83356	-17.6583	0.401	0.402	1	1	0.461538
NUCB1	0.834126	-20.9663	0.511	0.516	1	1	0.307692
DNAJC7	0.834634	-20.8037	0.455	0.468	1	1	0.307692
SMURF1	0.834752	-15.1656	0.236	0.238	1	0	0
MRPL51	0.835252	-38.2475	0.344	0.353	1	1	0.461538
C1orf116	0.835315	-49.7693	0.16	0.155	1	0	0
BCL2A1	0.835322	-22.3746	0.184	0.18	1	0	0
SEMA3C	0.83626	-25.2631	0.158	0.161	1	0	0
TAGLN2	0.83626	-75.7842	0.577	0.589	1	1	0.307692
GPATCH2L	0.836372	-2.35179	0.318	0.317	1	0	0
LIMCH1	0.836562	-42.5747	0.119	0.118	1	0	0
NDUFB11	0.837262	-0.0229929	0.287	0.282	1	0	0
CANX	0.837535	-77.2008	0.865	0.885	1	1	0
BTF3	0.837661	-10.9103	0.685	0.668	1	1	0.230769
NFIC	0.83783	-5.57252	0.268	0.265	1	0	0
RAB31	0.837938	-101.727	0.391	0.368	1	0	0
SPAG7	0.838042	-0.450895	0.283	0.285	1	0	0
COL4A3BP	0.838299	-26.1663	0.385	0.382	1	0	0
CAMSAP2	0.838434	-13.6706	0.253	0.25	1	0	0
CALU	0.838552	-95.9735	0.455	0.449	1	0	0
SNRNP70	0.838629	-19.5041	0.463	0.471	1	1	0.230769
CYLD	0.839106	-15.836	0.527	0.523	1	1	0.615385
TMUB2	0.840067	-0.65314	0.237	0.24	1	1	0.538462
PEX26	0.840578	-7.72294	0.225	0.227	1	0	0
ARL1	0.840665	-6.06494	0.309	0.31	1	0	0
ARPP19	0.841066	-7.04342	0.359	0.353	1	1	0.538462
TRPC4AP	0.841077	-1.26703	0.288	0.296	1	0	0
DENND2D	0.841142	-9.1948	0.286	0.287	1	1	0.923077
FRYL	0.841416	-5.07949	0.457	0.452	1	1	0.461538
SERPINF1	0.841474	-169.533	0.113	0.114	1	0	0
SLA	0.841663	-91.6263	0.448	0.45	1	1	0.615385
HNRNPR	0.841743	-26.7021	0.627	0.62	1	1	0.384615
USP38	0.841761	-0.926291	0.227	0.223	1	0	0
NSD1	0.841922	-16.6642	0.564	0.562	1	1	0.230769
MAFF	0.842001	16.3336	0.255	0.258	1	0	0
VHL	0.842185	-0.386204	0.288	0.294	1	1	0.615385
EML3	0.842227	-2.05352	0.218	0.216	1	1	0.923077
RAN	0.842666	-9.71706	0.51	0.515	1	1	0.153846
SRSF1	0.842837	-2.16048	0.261	0.266	1	0	0
TRAPPC12	0.842956	-0.220693	0.231	0.237	1	0	0
FAM168B	0.843475	-6.32578	0.348	0.346	1	0	0
PARP8	0.843768	-0.689062	0.385	0.381	1	1	0.769231
MPHOSPH10	0.844051	-8.78013	0.262	0.267	1	0	0
ACADVL	0.844862	-34.3523	0.58	0.579	1	1	0
NARG2	0.845214	0.166646	0.274	0.272	1	0	0
RNF40	0.845478	-0.76126	0.313	0.308	1	1	0.461538
WIPF2	0.845537	4.55436	0.35	0.351	1	0	0
CCT5	0.845699	-42.5486	0.548	0.553	1	1	0.230769
CASP1	0.84586	-6.87797	0.269	0.27	1	1	0.692308
MTA2	0.845919	1.97038	0.208	0.213	1	0	0
CCL4	0.846279	-54.2231	0.227	0.23	1	1	0.692308
PFKL	0.846307	-32.4791	0.488	0.491	1	1	0.461538
CD5	0.846487	-1.54284	0.146	0.148	1	1	0.923077
PFDN5	0.846593	-42.5627	0.776	0.769	1	0	0
ACTR1A	0.847514	-1.33485	0.384	0.389	1	1	0.384615
EGFR	0.847574	-145.007	0.201	0.202	1	0	0
FOXK1	0.847574	-3.43761	0.206	0.205	1	1	0.692308
OXA1L	0.8482	-5.82159	0.436	0.431	1	1	0.307692
FAM204A	0.848441	-1.52642	0.255	0.254	1	0	0
MYO9B	0.849023	-29.0727	0.567	0.556	1	1	0.538462
SBF1	0.849144	-1.97083	0.296	0.295	1	1	0.692308
HSPG2	0.849768	-51.2318	0.211	0.214	1	0	0
CAP1	0.850286	-97.3985	0.852	0.857	1	1	0.153846
MNDA	0.850402	-51.6608	0.236	0.234	1	0	0
YWHAB	0.850572	-23.8474	0.862	0.886	1	1	0.0769231
CSK	0.850606	-3.69566	0.37	0.362	1	0	0
PIP4K2B	0.85109	0.995642	0.249	0.245	1	1	0.692308
VPS11	0.851165	-5.42207	0.249	0.247	1	0	0
MBTPS1	0.851361	-5.6211	0.385	0.381	1	1	0.461538
CLTA	0.851449	-13.7228	0.514	0.528	1	1	0.230769
MAGT1	0.851461	-22.2884	0.423	0.425	1	1	0.230769
CCNK	0.851757	-0.738397	0.302	0.3	1	0	0
BROX	0.85199	-40.8045	0.331	0.327	1	1	0.769231
RBM12	0.852267	-3.29417	0.363	0.361	1	1	0.461538
OTUD5	0.853131	-16.9716	0.354	0.354	1	1	0.846154
PSMA4	0.853144	-15.7601	0.534	0.54	1	1	0.230769
C11orf58	0.853427	-2.08993	0.502	0.5	1	1	0.307692
UGGT1	0.85352	-8.17847	0.433	0.427	1	0	0
DDX60	0.853952	-48.3372	0.307	0.311	1	1	0.538462
SLBP	0.853953	-9.18182	0.23	0.233	1	0	0
SVIP	0.854224	-2.63228	0.186	0.19	1	0	0
LMAN2	0.85427	-27.5093	0.561	0.561	1	1	0.0769231
ANAPC5	0.855105	-16.4646	0.505	0.514	1	1	0.153846
PHF11	0.855113	-4.64854	0.255	0.251	1	1	0.615385
RBM17	0.855873	6.4228	0.36	0.369	1	1	0.615385
ZFAND3	0.8559	-17.8344	0.258	0.256	1	0	0
TRPM7	0.855904	-1.37658	0.334	0.335	1	1	0.461538
RAPGEF2	0.856263	-6.61008	0.28	0.28	1	0	0
ECHS1	0.856326	-26.9578	0.367	0.374	1	1	0.230769
IFI27	0.856358	-136.351	0.34	0.355	1	0	0
CHD9	0.85721	-7.95345	0.499	0.494	1	1	0.307692
G3BP1	0.857264	-23.0019	0.556	0.546	1	1	0.230769
ATP8B2	0.857435	-6.46015	0.171	0.173	1	1	0.846154
GPBP1L1	0.8575	10.4239	0.375	0.382	1	1	0.307692
GMPS	0.858175	-9.50605	0.293	0.294	1	0	0
MGAT2	0.858628	-2.60699	0.231	0.237	1	1	0.692308
ZNF276	0.858739	-0.724258	0.293	0.295	1	1	1
MDFIC	0.858932	-16.4368	0.303	0.309	1	1	0.692308
MAP1LC3B	0.859479	-29.5883	0.436	0.443	1	1	0.384615
PCGF3	0.859681	-2.81716	0.265	0.265	1	1	0.384615
TUBA1A	0.860539	-54.5155	0.407	0.411	1	1	0.538462
PDE4DIP	0.860884	-12.7223	0.466	0.46	1	1	0.384615
ATXN2	0.861571	-3.6066	0.261	0.267	1	0	0
PREB	0.861632	-4.05474	0.29	0.285	1	0	0
TIPRL	0.861822	-8.86454	0.269	0.266	1	1	0.538462
SEPT11	0.861915	-133.44	0.373	0.379	1	1	0.692308
PTAR1	0.862271	-4.38487	0.208	0.212	1	1	0.769231
PACSIN2	0.8626	-19.1698	0.382	0.389	1	0	0
HNRNPD	0.862903	-2.19407	0.673	0.663	1	0	0
PREPL	0.863065	-5.12722	0.231	0.235	1	1	0.538462
ITGB1BP1	0.863081	-2.65038	0.264	0.266	1	0	0
HNRNPL	0.863117	-3.13289	0.375	0.372	1	1	0.538462
TBC1D5	0.863243	-2.36968	0.356	0.35	1	0	0
APPL2	0.86325	-9.39411	0.225	0.227	1	0	0
RNF220	0.863392	-0.171172	0.293	0.291	1	1	0.846154
SEC31A	0.863684	-28.1402	0.546	0.561	1	1	0.0769231
OSBPL8	0.863834	-90.8735	0.602	0.59	1	1	0.384615
LZTR1	0.86408	0.410385	0.217	0.213	1	1	0.769231
INO80	0.864152	-4.00128	0.3	0.294	1	0	0
KIAA1244	0.864383	-54.1177	0.151	0.152	1	0	0
DOCK2	0.864642	-12.6707	0.398	0.398	1	1	0.615385
SLC30A9	0.86499	-5.45223	0.309	0.303	1	1	0.461538
PRR14L	0.866096	0.126645	0.357	0.355	1	1	0.461538
ODF2L	0.866215	-2.04947	0.182	0.178	1	1	1
DENR	0.866623	-12.5398	0.373	0.374	1	1	0.307692
RAP2A	0.866631	-10.6329	0.306	0.304	1	1	0.538462
NDUFS8	0.866735	-3.75063	0.261	0.263	1	0	0
UHMK1	0.866783	-56.8991	0.551	0.55	1	1	0.230769
TIAL1	0.866841	0.663579	0.378	0.376	1	1	0.230769
GPAA1	0.868046	-25.9238	0.332	0.328	1	0	0
UTP14C	0.868095	-10.5798	0.247	0.251	1	1	0.615385
C7orf26	0.868623	-1.16224	0.223	0.224	1	0	0
GLRX5	0.86898	1.25131	0.25	0.244	1	0	0
OFD1	0.869814	-4.7661	0.328	0.329	1	1	0.461538
RGS19	0.869916	-8.23053	0.335	0.33	1	1	0.538462
CIITA	0.869993	-23.5329	0.218	0.214	1	0	0
HDGF	0.870016	-91.1677	0.611	0.617	1	1	0.153846
OTUB1	0.870671	-2.98526	0.351	0.352	1	1	0.307692
TRAPPC8	0.871256	-3.33967	0.307	0.316	1	1	0.538462
PSMD4	0.871315	-28.1752	0.447	0.457	1	1	0.461538
POLR2B	0.871734	-10.7094	0.423	0.432	1	1	0.384615
FUS	0.871807	-31.9957	0.675	0.668	1	1	0.153846
RC3H1	0.871884	-5.32047	0.362	0.369	1	1	0.384615
MAPKAP1	0.87246	-16.9919	0.457	0.452	1	1	0.0769231
APMAP	0.872843	-19.5815	0.42	0.426	1	1	0.307692
GIMAP5	0.872922	-3.13282	0.214	0.212	1	1	0.769231
TBC1D23	0.873268	-7.09048	0.253	0.255	1	1	0.384615
FUBP3	0.873613	-1.84839	0.253	0.248	1	1	0.692308
OXSR1	0.873701	-4.10776	0.335	0.333	1	0	0
DHX30	0.873873	-6.24698	0.291	0.292	1	1	0.615385
CHMP4B	0.874469	-6.71524	0.54	0.55	1	0	0
VAPA	0.874483	-17.8019	0.458	0.464	1	0	0
N4BP2L2	0.874605	-15.3339	0.521	0.516	1	1	0.307692
RWDD1	0.87475	-0.464458	0.247	0.25	1	1	0.769231
HNRNPUL1	0.875792	-15.0985	0.656	0.671	1	1	0.230769
PEA15	0.876711	-72.8614	0.537	0.525	1	1	0.384615
TNRC6B	0.876759	-9.04465	0.534	0.536	1	1	0.153846
MARCH1	0.876992	-26.7055	0.239	0.231	1	1	0.692308
EGR1	0.877095	-113.272	0.463	0.447	1	0	0
NEU1	0.877911	-27.3423	0.31	0.313	1	0	0
ZCCHC17	0.877957	-2.2965	0.25	0.249	1	0	0
ATP5F1	0.878186	-22.0933	0.419	0.42	1	0	0
LDHB	0.878261	-215.7	0.537	0.533	1	0	0
PMEPA1	0.878455	15.122	0.338	0.354	1	0	0
TSG101	0.878674	0.803288	0.29	0.285	1	1	0.692308
WDR1	0.878929	-56.012	0.644	0.653	1	1	0.0769231
CHURC1	0.8795	-4.26215	0.398	0.4	1	1	0.230769
PPP1R2	0.880167	-11.7079	0.341	0.342	1	0	0
FXYD5	0.880395	-17.8918	0.382	0.384	1	1	0.384615
PGRMC2	0.880411	-9.29997	0.322	0.32	1	1	0.538462
CTSC	0.880715	-90.185	0.47	0.46	1	1	0.461538
PNN	0.880902	-8.38292	0.527	0.533	1	1	0.307692
PIGS	0.881209	3.50838	0.246	0.244	1	0	0
GIMAP6	0.88156	-1.67951	0.168	0.169	1	1	0.846154
LDB1	0.882108	-0.207766	0.258	0.253	1	1	0.692308
C10orf118	0.882242	-15.0887	0.351	0.342	1	0	0
TAF2	0.882583	-1.36681	0.24	0.239	1	1	0.769231
ARL5B	0.882591	-8.19235	0.231	0.229	1	1	0.769231
IRF3	0.882597	-2.30778	0.266	0.259	1	1	0.923077
TSR2	0.882649	-5.42011	0.258	0.261	1	0	0
ZNF652	0.88309	0.987325	0.316	0.327	1	1	0.538462
POLR2E	0.88334	-1.37004	0.316	0.309	1	1	0.384615
PPP4R1	0.883427	-47.6808	0.331	0.331	1	0	0
ZNF664	0.883662	-10.8442	0.329	0.325	1	0	0
UFC1	0.884132	-10.8668	0.452	0.465	1	1	0.384615
YY1	0.884746	-3.62767	0.649	0.651	1	1	0.307692
TGS1	0.885608	-4.37029	0.239	0.236	1	0	0
COPB1	0.886062	-1.19256	0.49	0.488	1	1	0.538462
CYB5R3	0.886384	-11.1001	0.313	0.309	1	1	0.692308
TCF25	0.886828	-9.4555	0.526	0.54	1	1	0.230769
ZRANB2	0.887525	-2.90453	0.359	0.357	1	1	0.461538
JAG1	0.887907	-42.5761	0.224	0.223	1	0	0
DCLRE1C	0.888191	-1.18718	0.187	0.19	1	0	0
MED28	0.888264	-1.4617	0.228	0.231	1	0	0
CSNK1E	0.888422	-22.1506	0.328	0.329	1	0	0
CTSZ	0.888518	-108.94	0.515	0.508	1	0	0
USO1	0.888558	-11.3766	0.492	0.499	1	1	0.230769
C20orf112	0.888607	-7.206	0.206	0.205	1	1	0.846154
SCARB2	0.889295	-65.7688	0.473	0.463	1	0	0
LSG1	0.890114	-10.3072	0.309	0.311	1	0	0
POLR3GL	0.890711	-2.37652	0.309	0.303	1	0	0
RBM6	0.890994	-6.97684	0.455	0.464	1	1	0.538462
EIF2AK1	0.891443	-24.5027	0.559	0.57	1	1	0.153846
INTS6	0.891799	-2.01699	0.264	0.264	1	1	0.769231
LSM14A	0.892268	-3.02142	0.501	0.493	1	1	0.307692
ATAD1	0.89274	-4.32598	0.237	0.235	1	1	0.769231
UBQLN2	0.89297	-1.78181	0.258	0.254	1	0	0
SSRP1	0.893052	-22.5602	0.537	0.535	1	1	0.384615
LONP2	0.893154	-12.8439	0.464	0.466	1	1	0.384615
ICMT	0.893928	4.29802	0.315	0.318	1	0	0
C2CD5	0.894013	-2.87734	0.236	0.239	1	1	0.538462
BAZ1A	0.894126	-20.8466	0.527	0.537	1	1	0.307692
PTPN9	0.894168	-4.20777	0.259	0.263	1	1	0.461538
IQGAP1	0.894292	-51.1584	0.855	0.873	1	1	0.0769231
CARD16	0.894863	-0.978179	0.209	0.215	1	1	0.615385
PIK3CA	0.895857	-1.75392	0.256	0.259	1	0	0
ZMYM4	0.89589	-0.356681	0.297	0.299	1	0	0
ROCK2	0.896063	-23.8211	0.433	0.439	1	0	0
LUC7L	0.896486	-2.85266	0.274	0.271	1	1	0.615385
UNC45A	0.896522	0.252194	0.239	0.245	1	0	0
GLTSCR2	0.896715	-45.4616	0.799	0.791	1	1	0.0769231
GSDMD	0.896909	2.06062	0.397	0.404	1	1	0.461538
AGPAT3	0.896958	-16.6911	0.455	0.457	1	1	0.538462
MEF2C	0.897007	-44.0434	0.278	0.276	1	0	0
CASP4	0.897314	-9.65644	0.452	0.452	1	1	0.538462
BRD4	0.89737	-9.75062	0.493	0.496	1	1	0.384615
ARHGAP17	0.897651	-5.01851	0.243	0.244	1	1	0.615385
C16orf72	0.897792	-3.4811	0.312	0.316	1	1	0.538462
ATF6	0.898346	-26.5429	0.473	0.473	1	1	0.230769
NDUFV3	0.898924	-4.32467	0.249	0.255	1	0	0
EIF3J	0.899051	-5.95485	0.35	0.354	1	1	0.461538
EP400	0.899066	-5.24595	0.325	0.329	1	1	0.461538
PIKFYVE	0.899077	-1.12205	0.291	0.298	1	0	0
SPSB3	0.899662	-6.04801	0.329	0.323	1	1	0.615385
ACADM	0.899694	-13.5993	0.25	0.251	1	0	0
LMNA	0.899846	-129.138	0.449	0.459	1	1	0.538462
MIEF1	0.900692	-4.87859	0.256	0.252	1	0	0
MBNL1	0.901122	-27.8818	0.725	0.713	1	1	0.230769
DCTPP1	0.901444	-11.6091	0.23	0.231	1	0	0
USP9X	0.901454	-18.9842	0.589	0.579	1	1	0.153846
COX20	0.901517	-7.32431	0.23	0.233	1	1	0.846154
SCAF11	0.901992	-24.811	0.729	0.733	1	0	0
ARMCX3	0.902173	-6.33226	0.268	0.266	1	0	0
ITK	0.903142	-2.0052	0.174	0.169	1	0	0
GOLGA4	0.903213	-8.45544	0.621	0.621	1	1	0.153846
FOXN3	0.903457	-9.66845	0.395	0.389	1	1	0.615385
LSM7	0.904048	-6.54065	0.284	0.28	1	0	0
CCNG1	0.905069	-29.0707	0.247	0.247	1	1	0.538462
PCF11	0.905325	-10.8367	0.454	0.461	1	1	0.615385
UPF2	0.905462	-20.6733	0.395	0.398	1	1	0.461538
TBC1D20	0.906546	-0.92055	0.22	0.22	1	1	0.692308
RRP15	0.906567	-4.31349	0.211	0.212	1	1	0.846154
OPA3	0.907099	1.18622	0.202	0.207	1	0	0
BUD31	0.907609	-49.7947	0.376	0.385	1	0	0
ACTR3	0.910348	-40.8548	0.767	0.746	1	0	0
SAFB	0.910423	-10.713	0.391	0.4	1	1	0.461538
IDH2	0.91045	-32.1988	0.394	0.395	1	1	0.538462
METAP1	0.91232	-5.35153	0.228	0.232	1	1	0.538462
SYAP1	0.912405	-1.34215	0.419	0.42	1	1	0.461538
STK10	0.912882	-13.5514	0.512	0.5	1	1	0.615385
OSTM1	0.913454	-0.599005	0.218	0.22	1	0	0
SRRM2	0.913554	-67.5364	0.801	0.791	1	1	0
WDFY3	0.913654	-2.66815	0.217	0.219	1	0	0
TRIM27	0.913768	-6.63695	0.356	0.353	1	1	0.307692
GSTO1	0.913874	-21.7805	0.435	0.437	1	0	0
COPS7A	0.914331	-3.2877	0.237	0.239	1	0	0
SNRPN	0.914831	-13.6828	0.247	0.247	1	1	0.769231
TSC1	0.915042	-3.04979	0.24	0.237	1	0	0
CHORDC1	0.915172	-1.82971	0.249	0.246	1	1	0.538462
PNRC1	0.915447	-11.9831	0.631	0.619	1	1	0.384615
STIM2	0.915612	-1.673	0.287	0.288	1	1	0.615385
GNA12	0.916221	-0.239024	0.246	0.245	1	1	0.384615
NEMF	0.916269	-6.2063	0.463	0.463	1	1	0.461538
R3HDM4	0.916608	-6.84709	0.288	0.29	1	1	0.538462
TMED2	0.916929	-6.24122	0.485	0.487	1	1	0.307692
TRIP11	0.917166	-10.6369	0.451	0.441	1	1	0.384615
UCP2	0.917339	-13.6704	0.366	0.362	1	1	0.538462
KIF1C	0.91757	-10.662	0.31	0.317	1	0	0
CAPN7	0.917667	-2.21724	0.24	0.237	1	0	0
EIF3M	0.917707	-12.0768	0.463	0.47	1	1	0.538462
TMEM214	0.917824	-0.740337	0.242	0.242	1	0	0
ARL14EP	0.917908	0.295927	0.22	0.217	1	1	0.769231
HSPD1	0.917962	-84.334	0.564	0.569	1	1	0.384615
C6orf89	0.918236	-5.36796	0.395	0.384	1	1	0.307692
PHB2	0.918258	-53.6624	0.531	0.538	1	1	0.0769231
RBP1	0.918618	-64.2174	0.124	0.126	1	0	0
GLO1	0.918989	-24.2727	0.384	0.378	1	1	0.538462
PRKAR1A	0.919077	-24.469	0.514	0.508	1	1	0.153846
PDE7A	0.919277	-1.53951	0.231	0.23	1	1	0.923077
WBSCR22	0.919917	-17.0413	0.322	0.332	1	1	0.384615
BCAP31	0.92022	7.72786	0.469	0.485	1	1	0.384615
C14orf2	0.920274	-5.17755	0.35	0.347	1	1	0.230769
USP10	0.920322	-5.73162	0.375	0.376	1	0	0
RUVBL2	0.92036	-9.44358	0.253	0.257	1	0	0
ADAM10	0.920808	-2.63331	0.559	0.567	1	1	0.461538
PHACTR2	0.920842	-15.2516	0.417	0.417	1	1	0.538462
RAP2C	0.920891	-0.524603	0.23	0.229	1	0	0
RGS3	0.920995	-12.078	0.208	0.204	1	0	0
ANKIB1	0.921414	-70.9015	0.463	0.455	1	1	0.384615
ACO2	0.92177	-7.59418	0.363	0.37	1	1	0.615385
PARN	0.922153	-1.07812	0.237	0.238	1	0	0
ZNF259	0.922245	-4.93601	0.256	0.254	1	1	0.615385
DLG5	0.922563	-8.38532	0.193	0.195	1	0	0
NFATC2IP	0.923087	-4.73541	0.3	0.301	1	1	0.538462
IGF2R	0.923397	-19.5943	0.524	0.519	1	1	0.538462
SMC4	0.92369	93.4619	0.395	0.401	1	1	0.538462
ASCC3	0.923927	-5.35032	0.329	0.331	1	1	0.769231
TMEM50B	0.923978	-1.00477	0.23	0.23	1	1	0.615385
AARS	0.924325	-23.0179	0.341	0.343	1	1	0.461538
SLFN11	0.924405	-7.84279	0.217	0.213	1	1	0.538462
TRIM4	0.924406	-11.3718	0.236	0.239	1	1	0.769231
POLR2F	0.924448	-3.24117	0.239	0.24	1	1	0.846154
QARS	0.92465	-9.14459	0.439	0.432	1	1	0.307692
DENND1B	0.924884	-3.33637	0.269	0.262	1	1	0.615385
SCML4	0.924949	-1.10621	0.11	0.108	1	1	1
PPFIBP1	0.924992	-105.328	0.23	0.229	1	0	0
PNPLA6	0.92541	-18.1245	0.288	0.289	1	0	0
SYK	0.925426	-23.8171	0.41	0.405	1	1	0.538462
SMCHD1	0.925509	-4.0901	0.627	0.626	1	1	0.153846
ARFGAP1	0.925626	-6.09711	0.328	0.335	1	0	0
ZBTB43	0.925784	-21.706	0.199	0.203	1	0	0
UBE2A	0.925873	-2.84105	0.296	0.297	1	0	0
KIF16B	0.925892	-8.57033	0.22	0.22	1	0	0
EIF2B4	0.926027	-0.0496295	0.227	0.229	1	0	0
TMED3	0.926092	-22.3745	0.354	0.355	1	0	0
C19orf66	0.926379	-1.83784	0.247	0.247	1	1	0.692308
UBE2Q2	0.926394	-2.35893	0.259	0.26	1	1	0.846154
SREK1IP1	0.927113	-5.29043	0.215	0.219	1	1	0.692308
MYADM	0.927716	-114.46	0.379	0.379	1	1	0.384615
DNAJC21	0.927838	-16.4538	0.384	0.388	1	1	0.538462
RGS1	0.927986	-61.7954	0.373	0.363	1	1	0.461538
FGD2	0.928069	-5.54694	0.184	0.183	1	0	0
FAM208A	0.928077	-11.6948	0.451	0.45	1	1	0.461538
UBXN1	0.92871	-11.2535	0.514	0.51	1	1	0.384615
ZMYM2	0.92893	-28.4975	0.373	0.375	1	1	0.307692
VAV1	0.929014	-3.44566	0.306	0.308	1	0	0
FAM49B	0.92911	-16.0963	0.498	0.493	1	1	0.384615
SLC8A1	0.929411	-15.4177	0.236	0.232	1	0	0
COPZ1	0.929586	0.469725	0.502	0.504	1	0	0
RRAGC	0.929648	-5.04967	0.306	0.305	1	1	0.384615
TALDO1	0.929789	-43.9823	0.441	0.436	1	0	0
RAI14	0.929914	-25.2733	0.179	0.178	1	0	0
IL1B	0.930358	-104.22	0.192	0.195	1	0	0
EXOC8	0.930491	-2.0267	0.217	0.216	1	0	0
GSR	0.930892	-5.93984	0.252	0.254	1	0	0
DYNLL2	0.932059	-18.0533	0.469	0.468	1	1	0.307692
USP25	0.93222	-5.83307	0.346	0.343	1	1	0.538462
TSR3	0.932441	-1.85999	0.287	0.28	1	0	0
DSG2	0.932873	-183.953	0.315	0.314	1	0	0
OSBPL2	0.932953	-6.59756	0.284	0.281	1	1	0.769231
GPR108	0.933297	-3.34561	0.259	0.258	1	0	0
SMARCA2	0.93354	-67.0793	0.54	0.534	1	1	0.307692
AKAP17A	0.933728	0.0792134	0.322	0.326	1	0	0
HDAC2	0.934402	-5.51482	0.406	0.398	1	0	0
TRAP1	0.935993	-22.3736	0.316	0.313	1	1	0.538462
CTSD	0.936048	-544.634	0.631	0.657	1	1	0.153846
CYTH4	0.936533	-9.11849	0.316	0.308	1	1	0.615385
ERGIC2	0.936729	-5.2276	0.29	0.29	1	1	0.461538
IL6ST	0.936947	-153.664	0.479	0.482	1	0	0
EIF3G	0.937517	-22.4167	0.594	0.598	1	1	0.307692
GBA2	0.938121	1.77278	0.221	0.224	1	1	0.846154
LONP1	0.938194	4.34818	0.231	0.233	1	0	0
ITPK1	0.938341	-12.643	0.313	0.313	1	0	0
GAPDH	0.938635	-397.453	0.922	0.932	1	1	0
ZC3H4	0.938667	-3.37947	0.227	0.228	1	0	0
ZEB1	0.938731	-12.8116	0.158	0.157	1	0	0
ASH1L	0.939112	-33.7536	0.594	0.585	1	1	0.384615
CD3E	0.939455	-0.917225	0.215	0.216	1	1	0.923077
KRT6A	0.939568	-554.733	0.048	0.049	1	0	0
RAB10	0.939994	-21.9697	0.6	0.582	1	1	0.230769
MARCH7	0.940452	7.84809	0.433	0.426	1	1	0.538462
GOSR1	0.940594	-4.41802	0.242	0.243	1	1	0.384615
SAMD3	0.940683	-0.374483	0.117	0.119	1	1	1
PPIP5K2	0.941173	-3.60633	0.316	0.322	1	1	0.461538
BIN2	0.942042	-5.74104	0.394	0.4	1	1	0.692308
SF3B5	0.942269	-3.36897	0.387	0.383	1	0	0
HIF1AN	0.942291	-1.32127	0.209	0.208	1	0	0
ARCN1	0.9425	-12.8251	0.496	0.5	1	1	0.0769231
MAP4K5	0.942926	-0.0424213	0.283	0.284	1	0	0
RUNX1	0.943651	-25.2343	0.384	0.378	1	1	0.384615
ZMIZ2	0.944192	-11.0751	0.25	0.251	1	1	0.538462
SENP7	0.944394	-3.19029	0.259	0.258	1	1	1
ZNF609	0.944682	-2.16858	0.382	0.382	1	1	0.384615
LGALS1	0.944698	-106.987	0.414	0.419	1	1	0.384615
HMGXB3	0.944712	-1.68091	0.212	0.212	1	0	0
SLAMF6	0.944939	0.607178	0.152	0.151	1	1	0.923077
FAM105B	0.945288	-2.69125	0.234	0.232	1	1	0.692308
ENTPD6	0.945499	-2.94184	0.296	0.299	1	0	0
ARFGAP2	0.945788	-0.688236	0.302	0.299	1	0	0
NELFB	0.945818	-3.12307	0.265	0.266	1	0	0
FAM91A1	0.946573	-7.935	0.266	0.268	1	0	0
DOCK8	0.946601	-3.98694	0.454	0.463	1	1	0.538462
KIAA1033	0.947216	-23.6454	0.373	0.377	1	1	0.615385
SCAND1	0.947239	-2.00376	0.277	0.278	1	0	0
CCSER2	0.947421	-5.71972	0.351	0.352	1	1	0.615385
AP2A2	0.947501	-7.75009	0.246	0.243	1	0	0
EVL	0.948189	-19.4866	0.47	0.462	1	1	0.692308
TPRG1L	0.94886	-1.61659	0.319	0.323	1	1	0.307692
ZNF800	0.948904	-2.59819	0.331	0.332	1	1	0.615385
MOGS	0.94906	-4.72065	0.231	0.233	1	0	0
AOAH	0.949387	-9.58871	0.28	0.28	1	0	0
PKM	0.949678	5.03283	0.794	0.797	1	1	0.153846
CWC15	0.950515	-1.49887	0.332	0.331	1	1	0.461538
PKN1	0.950623	-3.57755	0.265	0.267	1	0	0
MZT2B	0.950895	-14.1265	0.408	0.412	1	0	0
RAPGEF1	0.950935	-1.45433	0.52	0.515	1	1	0.307692
DIDO1	0.951497	-6.23973	0.392	0.391	1	0	0
PPP2R1A	0.952214	-2.81047	0.294	0.295	1	1	0.538462
INTS10	0.95292	-1.63118	0.275	0.278	1	0	0
PEAK1	0.953194	-33.294	0.211	0.208	1	0	0
GPR107	0.953364	-2.53225	0.303	0.302	1	0	0
GPR56	0.953489	-10.8642	0.236	0.232	1	0	0
CYB5B	0.953509	-59.8033	0.283	0.282	1	0	0
OGFOD1	0.954342	-1.96459	0.247	0.249	1	1	0.769231
ITM2A	0.954705	-23.0619	0.164	0.165	1	0	0
BAZ2A	0.954841	-9.11011	0.578	0.571	1	0	0
SKAP1	0.955065	-1.36558	0.215	0.216	1	1	0.923077
SEPT9	0.955088	-4.01073	0.637	0.657	1	1	0.384615
MTPN	0.956057	-10.7949	0.63	0.64	1	1	0
CNST	0.956199	-2.23366	0.217	0.216	1	1	0.692308
ZZZ3	0.956415	-0.292352	0.246	0.247	1	0	0
ANP32B	0.956529	-51.1661	0.63	0.632	1	1	0.153846
H6PD	0.957162	-39.9143	0.324	0.321	1	1	0.615385
MFSD12	0.95731	-23.6922	0.239	0.236	1	1	0.384615
TMEM167A	0.957333	-5.99896	0.325	0.323	1	0	0
CCNL1	0.95738	-41.498	0.698	0.692	1	1	0.230769
CCNY	0.957672	-3.73027	0.335	0.329	1	1	0.384615
TANK	0.958356	-4.60338	0.348	0.343	1	1	0.769231
MBOAT7	0.959297	-7.52293	0.278	0.273	1	0	0
MAP3K8	0.959465	1.89145	0.224	0.223	1	0	0
ABCC5	0.959697	-12.7536	0.205	0.203	1	0	0
ATPIF1	0.959973	-4.6288	0.514	0.522	1	1	0
SYNRG	0.960079	-5.58053	0.467	0.47	1	0	0
MRPS21	0.960191	-17.6771	0.378	0.379	1	0	0
ACTR2	0.960888	-49.8016	0.813	0.804	1	1	0.307692
GRB2	0.960949	-45.4613	0.717	0.695	1	1	0.0769231
B3GNT2	0.961341	-8.31712	0.223	0.219	1	0	0
TMEM87A	0.96156	-4.98425	0.389	0.384	1	1	0.692308
MYO5A	0.961671	-8.53936	0.384	0.374	1	1	0.615385
PPP2R5C	0.961678	-7.02846	0.58	0.579	1	0	0
ZNF33A	0.961888	-4.01617	0.296	0.293	1	1	0.538462
FBXL3	0.96198	-5.51514	0.261	0.259	1	1	0.615385
GS1-251I9.4	0.962029	-2.31	0.233	0.231	1	1	0.692308
SBDS	0.962075	-15.5282	0.37	0.369	1	1	0.692308
FLOT1	0.962122	-28.0656	0.488	0.491	1	1	0
CASP8	0.962508	-1.74045	0.274	0.273	1	1	0.615385
DAP3	0.96549	-33.8707	0.435	0.443	1	1	0.384615
TCERG1	0.965733	-17.6919	0.407	0.417	1	1	0.307692
WFDC2	0.965921	-66.9188	0.17	0.17	1	0	0
EIF3B	0.965991	-30.5755	0.467	0.472	1	1	0.384615
PCBP2	0.966165	-7.4213	0.533	0.54	1	1	0.384615
CSNK1G2	0.966284	-7.43591	0.49	0.488	1	1	0.307692
UBAC1	0.966386	-11.5999	0.255	0.255	1	0	0
UBE4A	0.966756	1.97986	0.365	0.369	1	1	0.307692
ZNF146	0.966919	-4.12587	0.36	0.359	1	1	0.461538
TOMM20	0.967306	-75.6494	0.51	0.503	1	1	0.461538
USP15	0.967457	-17.6507	0.489	0.49	1	1	0.230769
VPS13C	0.967475	-20.6165	0.657	0.659	1	1	0.153846
ITGA6	0.967716	-119.04	0.401	0.415	1	1	0.384615
NSFL1C	0.968612	0.0306221	0.294	0.302	1	1	0.615385
DARS	0.970167	-12.0182	0.423	0.426	1	1	0.384615
EHMT1	0.97033	0.35357	0.341	0.345	1	1	0.538462
PRDM1	0.970406	-3.03174	0.275	0.278	1	1	0.538462
RIC8A	0.971619	-4.1207	0.353	0.359	1	0	0
PITRM1	0.971844	-0.920477	0.291	0.298	1	1	0.307692
EPAS1	0.971988	-74.3152	0.24	0.235	1	0	0
GADD45GIP1	0.973282	-12.7117	0.367	0.378	1	0	0
EPB41L2	0.973417	-32.2958	0.258	0.252	1	0	0
MAN1A1	0.973833	-13.6923	0.281	0.276	1	0	0
CDC42SE2	0.973853	-1.82141	0.474	0.472	1	1	0.615385
THUMPD1	0.974009	-6.42378	0.406	0.416	1	1	0.615385
GDI1	0.974179	1.47227	0.344	0.354	1	1	0.538462
COX14	0.97422	-19.3332	0.261	0.261	1	0	0
ATRX	0.975564	-5.89957	0.668	0.678	1	1	0.230769
OLA1	0.975849	-3.82226	0.252	0.254	1	0	0
ALG3	0.976103	-9.09317	0.225	0.225	1	0	0
UBR1	0.97655	6.3887	0.266	0.265	1	1	0.692308
KLHL6	0.976629	-16.1887	0.218	0.217	1	1	0.615385
PDGFA	0.976872	-67.2068	0.151	0.149	1	0	0
STAU1	0.976955	-3.46663	0.471	0.479	1	1	0.615385
SRSF3	0.97728	9.79636	0.635	0.654	1	1	0.153846
DMXL2	0.977826	-58.3622	0.266	0.267	1	0	0
SH3BGRL	0.978047	-13.7074	0.476	0.469	1	0	0
PCYT1A	0.978624	-12.2265	0.359	0.355	1	1	0.538462
GATAD2A	0.979062	0.0756352	0.362	0.358	1	1	0.230769
PRDX6	0.979157	-56.6571	0.442	0.452	1	0	0
PDCD7	0.979168	-0.582989	0.25	0.252	1	0	0
TSHZ1	0.979447	-0.989885	0.212	0.212	1	1	0.538462
FLOT2	0.979957	-1.46295	0.329	0.335	1	1	0.615385
SH3BP1	0.980082	-1.96504	0.201	0.2	1	0	0
AURKAIP1	0.980122	-1.29022	0.272	0.276	1	0	0
ZNF33B	0.980297	-10.6346	0.19	0.19	1	0	0
IFI44	0.981379	17.9464	0.25	0.252	1	0	0
TBL1XR1	0.983011	30.5556	0.498	0.487	1	1	0.230769
EMG1	0.983642	-74.2217	0.236	0.238	1	1	1
XPO7	0.985083	-2.08327	0.31	0.312	1	0	0
BCR	0.985235	-5.39431	0.22	0.217	1	0	0
MBD4	0.985411	-5.76839	0.284	0.287	1	1	0.769231
PPP1R18	0.98614	-21.3153	0.46	0.454	1	1	0.461538
HMGCS1	0.987317	-87.4446	0.198	0.193	1	0	0
PCM1	0.987506	-55.4904	0.679	0.677	1	1	0.230769
DEK	0.988046	-16.668	0.63	0.633	1	1	0.230769
C16orf13	0.98816	-11.8445	0.265	0.262	1	0	0
DNAJB9	0.988816	-2.14633	0.208	0.209	1	0	0
MBP	0.988932	-18.2019	0.471	0.482	1	1	0.230769
SIKE1	0.989795	-1.75166	0.233	0.234	1	0	0
N4BP2	0.989921	-1.545	0.209	0.211	1	1	0.846154
PDZD8	0.990871	-15.1908	0.366	0.367	1	1	0.384615
RAB8A	0.991076	-12.2201	0.442	0.439	1	1	0.769231
PRKAR2A	0.99142	-3.13953	0.332	0.337	1	0	0
ZMYND11	0.991435	0.732299	0.363	0.367	1	0	0
RABGAP1	0.991552	-11.4354	0.331	0.333	1	1	0.615385
U2SURP	0.99314	-39.6639	0.603	0.607	1	1	0.230769
ATPAF1	0.993983	-1.25981	0.234	0.234	1	1	0.692308
MBOAT2	0.994336	-66.5006	0.184	0.182	1	0	0
SNX14	0.995009	-2.85415	0.271	0.271	1	0	0
CCDC130	0.995739	0.131692	0.221	0.224	1	0	0
KPNA1	0.995876	-8.29484	0.307	0.307	1	1	0.615385
KIAA2026	0.996139	-1.07069	0.373	0.375	1	1	0.692308
ELK3	0.996415	0.574263	0.334	0.334	1	1	0.461538
ADSS	0.996535	-15.2313	0.329	0.326	1	1	0.384615
PHF1	0.997021	-3.88659	0.22	0.217	1	1	0.692308
RASAL2	0.997185	-13.2327	0.204	0.203	1	0	0
ATP1B1	0.997564	-201.272	0.423	0.435	1	0	0
HBEGF	0.997706	-81.5283	0.249	0.249	1	0	0
TUBGCP2	0.997965	-1.93147	0.367	0.367	1	0	0
GNB2L1	0.99807	-269.009	0.946	0.955	1	1	0.0769231
SLAIN2	0.998308	-9.84331	0.432	0.43	1	1	0.461538
SFXN1	0.998468	-6.80367	0.231	0.23	1	0	0
PIGT	0.998492	-31.0374	0.401	0.41	1	1	0.153846
SATB1	0.998939	-46.0437	0.319	0.321	1	1	0.692308
CSNK1G1	0.999116	0.661011	0.225	0.229	1	1	0.692308
MIDN	0.999189	-4.33927	0.261	0.261	1	0	0
TRIP12	0.999232	-18.5615	0.691	0.684	1	0	0

### Sheet: SFS_TRegs_EAL
Cluster_6__Genes	p_val	avg_log2FC	pct.1	pct.2	p_val_adj	Cluster_6--Cluster_NCLUSION_pips	Cluster_6--Cluster_NCLUSION_adjustedpips
TIGIT	2.41723e-26	-42.8187	0.282	0.126	1.18589e-22	1	0.923077
IL2RB	4.26389e-16	-12.7597	0.358	0.209	2.09187e-12	1	0.923077
IL2RA	5.89913e-16	8.44532	0.192	0.089	2.89412e-12	1	1
CD2	2.41463e-15	10.7495	0.497	0.328	1.18462e-11	1	0.923077
IKZF2	3.28687e-14	-7.28851	0.253	0.138	1.61254e-10	1	0.846154
TBC1D4	5.01598e-14	-18.7715	0.337	0.212	2.46084e-10	1	0.769231
TRAC	7.81516e-14	-20.4031	0.444	0.302	3.83412e-10	1	0.923077
LTB	5.33665e-13	-111.288	0.436	0.302	2.61816e-09	1	0.846154
MTRNR2L1	8.96644e-13	-567.18	0.707	0.615	4.39894e-09	1	0.461538
ETS1	4.15976e-12	-35.8153	0.648	0.52	2.04078e-08	1	0.615385
SPOCK2	4.5513e-12	-31.9412	0.436	0.311	2.23287e-08	1	0.923077
ITK	6.7374e-12	-2.46541	0.282	0.167	3.30537e-08	1	1
IL32	1.04541e-11	-20.3984	0.451	0.32	5.12879e-08	1	0.846154
CD96	1.41084e-11	-6.10973	0.4	0.262	6.92157e-08	1	0.923077
PPP1R16B	2.51014e-11	7.46766	0.324	0.204	1.23147e-07	1	0.846154
CD3E	2.86913e-11	-3.00144	0.341	0.213	1.40759e-07	1	0.923077
CD3D	3.12499e-11	-31.7406	0.474	0.322	1.53312e-07	1	0.923077
TRBC2	6.08596e-11	-82.8589	0.606	0.482	2.98577e-07	1	0.692308
ICOS	1.08747e-10	-4.12163	0.183	0.096	5.33514e-07	1	1
TRAF1	1.20333e-10	-15.9138	0.255	0.151	5.90354e-07	1	0.846154
PIM2	1.26694e-10	-17.5119	0.227	0.132	6.21562e-07	1	0.846154
TRAF3IP3	3.66293e-10	-1.23768	0.415	0.295	1.79703e-06	1	0.769231
LCK	5.92774e-10	-14.5981	0.463	0.321	2.90815e-06	1	0.923077
CD247	7.68198e-10	3.12167	0.364	0.247	3.76878e-06	1	0.923077
RORA	7.74297e-10	-4.42052	0.419	0.29	3.7987e-06	1	0.846154
DUSP16	8.22759e-10	0.753087	0.274	0.175	4.03646e-06	1	0.923077
GBP5	1.56173e-09	-118.473	0.467	0.344	7.66184e-06	1	0.769231
SLFN5	1.96943e-09	21.3554	0.684	0.565	9.66203e-06	1	0.461538
RASGRP1	2.02163e-09	-8.5481	0.331	0.219	9.91811e-06	1	0.923077
CD3G	2.27072e-09	-16.0659	0.314	0.204	1.11401e-05	1	0.923077
ITGAL	2.42467e-09	-7.58713	0.537	0.414	1.18954e-05	1	0.538462
SLAMF1	2.65891e-09	-0.428538	0.208	0.12	1.30446e-05	1	0.923077
CD28	3.29294e-09	-7.01884	0.196	0.111	1.61552e-05	1	0.923077
GATA3	4.79447e-09	9.62951	0.295	0.191	2.35217e-05	1	0.923077
IL2RG	6.55394e-09	-3.09883	0.463	0.346	3.21537e-05	1	0.846154
SLFN12L	7.58053e-09	0.301312	0.2	0.114	3.71901e-05	1	1
PTPRCAP	8.59346e-09	-19.2545	0.522	0.398	4.21595e-05	1	0.692308
BCL2	1.17548e-08	-7.59883	0.362	0.249	5.7669e-05	1	0.846154
CD5	1.30276e-08	-3.46585	0.238	0.146	6.39134e-05	1	0.923077
PTPRC	2.05594e-08	-17.55	0.745	0.652	0.000100864	1	0.538462
CTNND1	2.39606e-08	-40.4369	0.312	0.441	0.000117551	0	0
WIPF1	2.59304e-08	-5.72757	0.621	0.508	0.000127214	1	0.615385
TMC8	3.12624e-08	0.028362	0.406	0.291	0.000153373	1	0.692308
FAIM3	4.05029e-08	-7.4953	0.251	0.157	0.000198707	1	0.923077
GLUL	4.78702e-08	-350.776	0.419	0.543	0.000234851	1	0.230769
BIRC3	5.61341e-08	-48.2713	0.514	0.415	0.000275394	1	0.615385
BCL11B	5.84807e-08	-1.20768	0.288	0.191	0.000286906	1	0.923077
IKZF1	5.89303e-08	-2.05234	0.564	0.451	0.000289112	1	0.538462
IPCEF1	7.17838e-08	-5.64164	0.232	0.143	0.000352171	1	0.923077
ADAM9	7.91978e-08	-85.3182	0.253	0.376	0.000388545	0	0
ANXA2	7.94258e-08	-445.993	0.661	0.752	0.000389663	1	0.230769
CD9	1.23594e-07	-56.4642	0.173	0.277	0.00060635	0	0
PMEPA1	1.2757e-07	-206.497	0.229	0.356	0.000625857	0	0
TMED8	1.27639e-07	-5.36854	0.322	0.221	0.000626199	1	0.461538
JAK3	1.61749e-07	4.31568	0.335	0.237	0.00079354	1	0.769231
FAM129A	1.68579e-07	-57.8971	0.537	0.419	0.00082705	1	0.615385
XIST	2.00188e-07	-47.8918	0.512	0.397	0.000982122	1	0.461538
FOXO1	2.26183e-07	-42.0388	0.394	0.297	0.00110965	1	0.846154
STK17B	2.59557e-07	-18.8531	0.629	0.537	0.00127339	1	0.461538
ATP1A1	2.65285e-07	-141.515	0.627	0.706	0.00130149	1	0.153846
LAD1	2.93595e-07	-92.5295	0.152	0.259	0.00144038	0	0
GSTP1	3.43588e-07	-89.7427	0.552	0.673	0.00168564	1	0.153846
CTSB	3.44139e-07	-inf	0.743	0.79	0.00168835	1	0.153846
CD63	3.5571e-07	-138.604	0.64	0.73	0.00174512	1	0.0769231
CSF1	3.84793e-07	-251.215	0.221	0.14	0.00188779	0	0
ALCAM	5.47855e-07	-33.3827	0.28	0.398	0.00268777	0	0
ITPKB	5.76025e-07	-1.64283	0.322	0.227	0.00282598	1	0.846154
PTTG1IP	6.06104e-07	-200.735	0.619	0.682	0.00297354	1	0.153846
SH2D1A	6.20949e-07	-8.69694	0.206	0.129	0.00304637	1	0.923077
PDCD4	7.02224e-07	-8.85641	0.562	0.465	0.00344511	1	0.384615
C21orf91	7.25081e-07	1.22386	0.255	0.171	0.00355725	1	0.923077
DST	7.75371e-07	-126.077	0.366	0.486	0.00380397	0	0
TNFAIP3	8.3348e-07	-69.4498	0.638	0.542	0.00408905	1	0.307692
H1F0	8.79361e-07	-106.543	0.221	0.338	0.00431415	0	0
TNFRSF25	8.83526e-07	3.11618	0.217	0.14	0.00433458	1	0.923077
TTN	1.02409e-06	-4.52975	0.187	0.118	0.0050242	1	0.923077
KRT19	1.20971e-06	-287.298	0.307	0.418	0.00593482	0	0
CCDC88C	1.23107e-06	-2.85394	0.453	0.353	0.00603964	1	0.769231
BTN3A1	1.23608e-06	-11.8489	0.516	0.407	0.00606422	1	0.538462
ACAP1	1.29183e-06	-1.04025	0.347	0.252	0.00633773	1	0.846154
PTPN7	1.35063e-06	-41.9076	0.368	0.266	0.00662619	1	0.923077
ARHGAP30	1.45936e-06	-23.7837	0.657	0.545	0.00715963	1	0.615385
KRT7	1.75634e-06	-320.479	0.221	0.327	0.00861663	0	0
EPB41	1.88555e-06	-2.88749	0.539	0.425	0.00925049	0	0
DHRS3	1.96398e-06	-35.597	0.253	0.353	0.00963527	1	0.692308
EPCAM	2.3853e-06	-134.371	0.211	0.317	0.0117023	0	0
ST14	2.58236e-06	-45.7529	0.257	0.358	0.012669	0	0
FNBP1	2.66002e-06	-37.6066	0.659	0.574	0.0130501	1	0.461538
BTG1	2.85803e-06	-49.0692	0.859	0.792	0.0140215	1	0
PRKCQ	2.86373e-06	-0.0790873	0.187	0.118	0.0140494	1	0.923077
ERAP2	3.02119e-06	-25.4634	0.4	0.303	0.014822	1	0.461538
ITPRIPL2	3.52608e-06	-23.3222	0.246	0.347	0.0172989	0	0
GADD45A	3.52824e-06	-18.5932	0.259	0.178	0.0173096	0	0
ZAP70	3.61314e-06	-6.67571	0.299	0.214	0.0177261	1	0.923077
AGR2	3.76921e-06	-433.008	0.156	0.247	0.0184917	0	0
CDC42SE2	3.83205e-06	-0.61053	0.558	0.47	0.0188	1	0.615385
ASPH	3.96669e-06	-381.072	0.354	0.469	0.0194606	0	0
APOL6	4.31736e-06	-63.1535	0.669	0.592	0.021181	1	0.384615
FAM46C	4.42926e-06	-60.7938	0.299	0.208	0.02173	1	0.846154
JAG1	4.54686e-06	-79.8382	0.135	0.225	0.0223069	0	0
BATF	4.63404e-06	-5.91394	0.24	0.165	0.0227346	1	1
CARD16	4.75375e-06	-0.480259	0.299	0.213	0.0233219	1	0.615385
GSN	4.87544e-06	-96.8612	0.379	0.469	0.0239189	0	0
TMC5	5.38849e-06	-93.7925	0.118	0.203	0.0264359	0	0
IFITM3	5.81551e-06	-63.6805	0.385	0.491	0.0285309	0	0
BTN3A2	6.22252e-06	-15.1975	0.522	0.424	0.0305277	1	0.307692
KIAA1551	6.39235e-06	-200.735	0.758	0.669	0.0313608	1	0.230769
PRKCH	6.40686e-06	-5.3969	0.364	0.273	0.031432	1	0.923077
GNG2	7.45261e-06	-16.2527	0.379	0.291	0.0365625	1	1
SEPT1	7.74262e-06	10.8264	0.269	0.189	0.0379853	1	0.846154
CYFIP2	7.90652e-06	-20.1713	0.436	0.34	0.0387894	1	0.692308
ITM2A	8.33933e-06	-27.0579	0.236	0.163	0.0409128	1	1
IFI30	8.56908e-06	-611.903	0.371	0.475	0.0420399	1	0.461538
RINL	8.85152e-06	-1.16387	0.248	0.172	0.0434255	1	0.923077
RBM47	8.86806e-06	-20.4076	0.261	0.359	0.0435067	0	0
SPATS2L	8.89576e-06	-38.2151	0.349	0.451	0.0436426	1	0.307692
EMP1	9.10839e-06	-510.463	0.187	0.282	0.0446858	0	0
CYLD	9.30919e-06	-11.2033	0.611	0.521	0.0456709	1	0.615385
CREG1	9.66549e-06	-36.2938	0.221	0.326	0.0474189	0	0
IL7R	9.67337e-06	-14.8107	0.387	0.288	0.0474575	1	0.846154
RHOH	9.79807e-06	0.83004	0.255	0.176	0.0480693	1	0.923077
ATP8B2	1.00532e-05	-3.14168	0.251	0.171	0.049321	1	0.846154
NLRP1	1.03253e-05	-72.1491	0.421	0.318	0.0506562	1	0.846154
MIAT	1.06155e-05	1.10837	0.147	0.091	0.0520798	0	0
MDFIC	1.07058e-05	-3.09491	0.392	0.307	0.0525226	1	0.692308
CORO1A	1.11487e-05	-37.7063	0.621	0.52	0.0546953	1	0.615385
RASAL3	1.1342e-05	-1.03704	0.322	0.233	0.0556438	1	0.923077
CYTIP	1.21104e-05	-6.29096	0.368	0.278	0.0594138	1	0.846154
ALDH3B1	1.21243e-05	-32.8433	0.171	0.263	0.0594818	0	0
RNF213	1.2305e-05	-135.778	0.897	0.833	0.0603681	1	0.230769
IFI27	1.25805e-05	-189.194	0.261	0.357	0.0617202	0	0
KAT2B	1.36687e-05	-1.03597	0.335	0.256	0.0670584	1	0.692308
LAMC1	1.43193e-05	-49.1611	0.164	0.251	0.0702504	0	0
MMP14	1.43888e-05	-73.7399	0.219	0.317	0.0705913	0	0
TNFRSF1B	1.4444e-05	-34.8253	0.575	0.494	0.0708623	1	0.538462
MLPH	1.54712e-05	-45.9123	0.152	0.239	0.0759018	0	0
TSPAN3	1.56874e-05	-65.1231	0.341	0.445	0.0769623	0	0
CLEC2D	1.58675e-05	8.1697	0.255	0.181	0.0778459	1	0.923077
LCN2	1.63518e-05	-245.459	0.124	0.205	0.0802218	0	0
GRN	1.69406e-05	-236.803	0.52	0.613	0.0831106	1	0.153846
ITGA3	1.88895e-05	-53.5777	0.204	0.298	0.0926717	0	0
EMP2	1.88918e-05	-59.566	0.114	0.193	0.0926834	0	0
CAPG	1.89853e-05	-164.668	0.356	0.452	0.0931417	1	0.230769
SKAP1	1.96683e-05	-1.36185	0.291	0.214	0.0964925	1	0.923077
LTBR	1.96892e-05	-10.3739	0.259	0.35	0.0965953	0	0
AHNAK2	2.10671e-05	-73.7794	0.166	0.248	0.103355	0	0
CDCP1	2.32009e-05	-92.0808	0.2	0.295	0.113823	0	0
PON2	2.3277e-05	-86.7588	0.149	0.23	0.114197	0	0
TJP1	2.3916e-05	-26.1431	0.173	0.259	0.117332	0	0
TPD52L2	2.39417e-05	-17.0403	0.358	0.452	0.117458	0	0
TMBIM1	2.42107e-05	-50.5124	0.322	0.41	0.118778	1	0.461538
RIN2	2.44651e-05	-11.5893	0.149	0.232	0.120026	0	0
PLAUR	2.50886e-05	-159.393	0.267	0.361	0.123084	0	0
PBXIP1	2.73538e-05	-98.7366	0.545	0.466	0.134198	1	0.538462
PLSCR1	2.91763e-05	-23.4572	0.269	0.359	0.143139	0	0
FAM129B	2.96894e-05	-62.2036	0.238	0.329	0.145656	0	0
IL16	3.05568e-05	-1.20828	0.467	0.381	0.149912	1	0.538462
CDC42BPB	3.10139e-05	-17.3544	0.251	0.348	0.152154	0	0
IL27RA	3.15477e-05	1.46679	0.303	0.225	0.154773	1	0.769231
ANXA5	3.20247e-05	-37.7876	0.545	0.615	0.157113	1	0.230769
TGFBI	3.20896e-05	-258.443	0.349	0.453	0.157431	0	0
PLOD3	3.37027e-05	-42.0382	0.238	0.323	0.165345	0	0
HCP5	3.39057e-05	-0.440828	0.337	0.249	0.166342	1	0.769231
C19orf33	3.47435e-05	-22.0805	0.114	0.191	0.170451	0	0
SLC2A1	3.6259e-05	-143.018	0.229	0.316	0.177887	0	0
TMPRSS4	3.71359e-05	-30.549	0.128	0.204	0.182189	0	0
ALDOA	3.9088e-05	-199.293	0.798	0.822	0.191766	1	0
CST3	3.97173e-05	-262.673	0.503	0.607	0.194853	0	0
ITGA4	4.02331e-05	-10.2995	0.516	0.428	0.197383	1	0.461538
P4HB	4.22557e-05	-76.6635	0.661	0.723	0.207306	0	0
PIK3IP1	4.30169e-05	-9.18705	0.413	0.332	0.211041	1	0.615385
SPINT2	4.34943e-05	-138.699	0.324	0.416	0.213383	0	0
LAMB3	4.40458e-05	-500.816	0.246	0.339	0.216089	0	0
NET1	4.42043e-05	-16.6179	0.181	0.264	0.216866	0	0
CD151	4.52892e-05	-86.7504	0.337	0.428	0.222189	0	0
RRBP1	4.61493e-05	-173.298	0.547	0.619	0.226409	1	0.230769
APP	4.66874e-05	-85.3196	0.419	0.51	0.229049	0	0
HSP90B1	4.79146e-05	-213.72	0.872	0.91	0.235069	1	0
ANXA1	4.80031e-05	-271.357	0.587	0.679	0.235503	1	0.307692
MAP4K1	4.85223e-05	1.61872	0.257	0.185	0.23805	1	0.769231
SLA	4.85539e-05	-103.614	0.552	0.448	0.238205	1	0.615385
CORO1C	4.9377e-05	-9.34083	0.309	0.399	0.242244	0	0
LRP1	5.08558e-05	-57.907	0.253	0.337	0.249499	0	0
CEACAM6	5.29349e-05	-678.267	0.143	0.224	0.259699	0	0
TPM1	5.36228e-05	-181.98	0.284	0.374	0.263073	0	0
CD55	5.48338e-05	-365.202	0.368	0.469	0.269014	1	0.230769
MDK	5.61823e-05	-80.9916	0.189	0.272	0.27563	0	0
FXYD3	5.77751e-05	-145.877	0.198	0.276	0.283445	0	0
HLA-F	5.829e-05	-100.997	0.703	0.647	0.285971	1	0.307692
LCP2	6.15656e-05	-17.8868	0.575	0.463	0.302041	1	0.615385
LMNA	6.19396e-05	-138.699	0.389	0.461	0.303876	1	0.538462
CD81	6.20613e-05	-60.9858	0.514	0.59	0.304473	1	0.153846
FAM53B	6.22241e-05	0.0608907	0.316	0.244	0.305272	1	0.769231
ITGB4	6.45905e-05	-94.8238	0.198	0.279	0.316881	0	0
MGLL	6.47938e-05	-102.571	0.227	0.316	0.317879	0	0
CYFIP1	6.61431e-05	-4.99099	0.339	0.423	0.324498	0	0
DSG2	6.73171e-05	-112.731	0.225	0.316	0.330258	0	0
H2AFY	6.75509e-05	-9.08763	0.6	0.668	0.331405	1	0.153846
MS4A4A	7.10014e-05	-39.1484	0.078	0.141	0.348333	0	0
EFNA1	7.10695e-05	-26.3162	0.093	0.161	0.348667	0	0
PLAU	7.1935e-05	-99.7368	0.145	0.222	0.352913	0	0
STK4	7.34518e-05	-1.14258	0.728	0.627	0.360355	1	0.307692
LAX1	7.38383e-05	-0.259882	0.185	0.125	0.36225	1	0.923077
APBB1IP	7.50671e-05	-14.9287	0.465	0.363	0.368279	1	0.769231
B3GNT5	7.51006e-05	-8.85556	0.131	0.203	0.368444	0	0
BACE2	7.59701e-05	-9.34077	0.143	0.219	0.372709	0	0
RCAN3	7.77892e-05	-5.57519	0.36	0.279	0.381634	1	0.769231
FYN	8.06854e-05	-2.64253	0.442	0.355	0.395842	1	0.769231
QSOX1	8.41561e-05	-63.6787	0.352	0.441	0.41287	0	0
BIN2	8.44699e-05	3.45976	0.493	0.398	0.414409	1	0.692308
JAK1	8.49982e-05	64.2486	0.865	0.801	0.417001	1	0.307692
GOLM1	8.504e-05	-76.1795	0.211	0.293	0.417206	0	0
RASSF5	8.6474e-05	-5.96103	0.596	0.531	0.424242	1	0.538462
LYZ	8.71076e-05	-inf	0.411	0.503	0.42735	0	0
KDELR1	8.90751e-05	-26.0986	0.303	0.389	0.437003	0	0
IL13RA1	8.96143e-05	-20.6225	0.333	0.435	0.439648	0	0
MAL2	8.97891e-05	-112.721	0.164	0.244	0.440505	0	0
SLPI	9.04354e-05	-532.555	0.156	0.234	0.443676	0	0
PCDH1	9.17165e-05	-13.3414	0.152	0.226	0.449961	0	0
TINAGL1	9.1954e-05	-95.3719	0.133	0.209	0.451126	0	0
CSK	9.3902e-05	-2.46558	0.451	0.36	0.460683	1	0.692308
RUNX3	9.59487e-05	-17.2221	0.419	0.337	0.470724	1	0.692308
F5	9.87367e-05	-72.3352	0.181	0.123	0.484402	0	0
SERPINH1	0.000101814	-51.0454	0.124	0.197	0.4995	0	0
ISG20	0.000103172	-26.1728	0.347	0.265	0.506162	1	0.769231
LIMD2	0.000103321	0.404552	0.267	0.198	0.506893	1	0.692308
CLDN4	0.000110361	-339.234	0.208	0.291	0.541432	0	0
B2M	0.000112063	-265.657	0.983	0.979	0.549781	1	0.0769231
MTRNR2L2	0.000115235	-386.843	0.36	0.446	0.565342	1	0.461538
ARHGAP9	0.000115695	1.3838	0.425	0.347	0.567597	1	0.615385
SELPLG	0.00011608	2.44222	0.411	0.332	0.56949	1	0.615385
CXCL16	0.00011706	-0.652579	0.229	0.313	0.574299	0	0
DMXL2	0.000117124	-42.0388	0.194	0.268	0.574608	0	0
CLK1	0.000118184	-11.1959	0.587	0.512	0.579811	1	0.461538
KRT18	0.000119604	-333.463	0.274	0.357	0.586777	0	0
CCND1	0.000121306	-132.932	0.267	0.352	0.595128	0	0
EPB41L2	0.000122644	-18.9623	0.177	0.254	0.60169	0	0
HSPG2	0.000122902	-59.3511	0.143	0.216	0.602958	0	0
LAMA5	0.000126608	-0.60192	0.133	0.202	0.62114	0	0
SYTL3	0.00012859	-8.86356	0.198	0.138	0.630864	1	1
DNASE1L1	0.000130242	-9.3505	0.181	0.256	0.638966	0	0
MGAT4B	0.000130883	-42.6156	0.259	0.339	0.642112	1	0.769231
SCARB2	0.000131461	-17.6961	0.36	0.465	0.644946	0	0
CHD7	0.000132833	-10.3019	0.192	0.267	0.65168	0	0
SPRED1	0.000134297	-44.6191	0.198	0.277	0.658864	0	0
TACSTD2	0.000134469	-187.751	0.198	0.281	0.659705	0	0
GCNT3	0.000137152	-154.768	0.088	0.15	0.672868	0	0
RTN4	0.000144516	-48.1323	0.602	0.677	0.708996	1	0.230769
RAC2	0.000145666	-4.98883	0.539	0.466	0.714639	1	0.461538
MLLT6	0.000150147	-6.17342	0.547	0.464	0.73662	1	0.461538
S100P	0.000151206	-332.02	0.166	0.242	0.741819	0	0
CD27	0.000156224	-7.42157	0.187	0.129	0.766436	1	0.923077
YBX3	0.000157515	-88.6596	0.381	0.461	0.772769	0	0
TIMP2	0.00015862	-96.2257	0.364	0.46	0.778189	0	0
ALOX5	0.000164265	-34.8509	0.227	0.305	0.805886	0	0
KRT8	0.000166689	-170.439	0.227	0.312	0.817775	0	0
TIMP1	0.000170915	-inf	0.446	0.511	0.838508	1	0.230769
ITGB5	0.000179229	-49.2511	0.234	0.319	0.879295	0	0
ITGA6	0.000180619	-147.357	0.339	0.416	0.886115	1	0.384615
NBL1	0.000181643	-84.0859	0.12	0.19	0.891142	0	0
GPRIN3	0.0001842	-2.12348	0.472	0.386	0.903687	1	0.846154
SERPINB6	0.000184766	-24.6255	0.312	0.4	0.906464	1	0.384615
SPN	0.000186794	-46.5676	0.465	0.37	0.916414	1	0.615385
IER3	0.00019062	-229.589	0.331	0.423	0.935184	0	0
TSPAN8	0.000194113	-166.109	0.099	0.163	0.952316	0	0
NFATC2	0.000196572	-5.37603	0.347	0.271	0.964381	1	0.769231
PRF1	0.000196613	-31.9425	0.234	0.168	0.964581	1	0.923077
S100A11	0.000197403	-82.4326	0.415	0.489	0.968458	1	0.538462
SOD1	0.000200673	-58.2903	0.676	0.601	0.984503	1	0.230769
FYB	0.000200723	14.187	0.663	0.563	0.984746	1	0.615385
HLA-B	0.000205019	-inf	0.977	0.962	1	1	0.153846
PLXNB2	0.000205264	-42.0129	0.349	0.438	1	0	0
AKNA	0.000209301	1.10379	0.491	0.414	1	1	0.615385
LGALS4	0.000215558	-210.86	0.107	0.172	1	0	0
CCND2	0.000229051	-72.6975	0.455	0.396	1	1	0.692308
TDRD3	0.000230991	-28.6018	0.259	0.192	1	1	0.846154
TREM2	0.000240785	-68.0024	0.063	0.117	1	0	0
TUBB4B	0.000241712	29.5739	0.491	0.579	1	1	0.0769231
TSPAN1	0.000245843	-128.591	0.175	0.249	1	0	0
DCBLD2	0.000250111	-186.711	0.145	0.215	1	0	0
CALR	0.000251697	-88.2051	0.695	0.727	1	1	0.0769231
MAST4	0.000252122	-20.0115	0.232	0.169	1	1	0.692308
FAT1	0.000256945	-62.236	0.187	0.271	1	0	0
SLC52A2	0.000264476	-15.149	0.164	0.235	1	0	0
YAP1	0.000269241	-10.5684	0.135	0.203	1	0	0
TUBA1C	0.000269253	-13.1887	0.288	0.366	1	0	0
NRP1	0.000274034	-13.2111	0.194	0.273	1	0	0
LAMC2	0.000279979	-668.168	0.217	0.297	1	0	0
SAT1	0.000280322	-391.17	0.627	0.683	1	0	0
CEP85L	0.000282646	-3.10052	0.297	0.225	1	1	0.846154
PDZK1IP1	0.000301791	-82.4342	0.069	0.125	1	0	0
MLTK	0.000302973	-26.2622	0.139	0.207	1	0	0
CCT5	0.000317151	-46.3632	0.478	0.555	1	1	0.230769
BSG	0.000327294	-12.8644	0.356	0.435	1	1	0.538462
SIPA1L2	0.000336833	-36.6095	0.109	0.172	1	0	0
HSPA5	0.000340631	-297.396	0.783	0.831	1	0	0
NQO1	0.00034163	-23.9282	0.164	0.237	1	0	0
EHF	0.000368095	-54.8398	0.162	0.232	1	0	0
EGFR	0.000372563	-156.012	0.137	0.204	1	0	0
HK2	0.000393221	-53.2114	0.109	0.172	1	0	0
DOCK8	0.000403264	-9.29745	0.545	0.461	1	1	0.538462
ATP8B1	0.000409913	8.36963	0.124	0.189	1	0	0
RAB13	0.000419755	-8.53429	0.187	0.261	1	0	0
RCSD1	0.000433989	-10.3623	0.512	0.434	1	1	0.615385
TMEM176B	0.000434383	-60.7938	0.28	0.36	1	0	0
IL10RA	0.00043694	-10.5377	0.472	0.382	1	1	0.692308
FERMT1	0.000437018	-57.4566	0.095	0.154	1	0	0
ARID5A	0.000439335	-2.42257	0.354	0.286	1	1	0.692308
CLDN7	0.000440244	-12.6984	0.126	0.189	1	0	0
TNFRSF21	0.000444984	-41.6958	0.173	0.244	1	0	0
CD99	0.000445576	-23.5286	0.366	0.448	1	1	0.307692
ARHGAP21	0.000450473	-38.1947	0.219	0.294	1	0	0
CANX	0.000455337	-195.955	0.844	0.885	1	1	0
CTNNB1	0.000455491	-50.6949	0.472	0.543	1	1	0.307692
S100A16	0.000459102	-78.2518	0.211	0.284	1	0	0
NKIRAS2	0.000459844	-1.4864	0.202	0.279	1	1	1
SYNE2	0.000463698	-135.813	0.678	0.618	1	1	0.538462
CD69	0.000464784	-28.5036	0.383	0.307	1	1	0.692308
ANO1	0.000467315	-16.0967	0.105	0.165	1	0	0
GBP4	0.000477433	-38.1657	0.423	0.356	1	1	0.615385
PDHA1	0.000479702	-10.1218	0.236	0.311	1	1	0.769231
FHL2	0.000485043	-60.3354	0.12	0.181	1	0	0
C1orf43	0.000486304	-24.6935	0.425	0.491	1	0	0
C1orf27	0.000486332	-4.65833	0.154	0.222	1	1	0.692308
HLA-E	0.000487177	-80.9916	0.975	0.939	1	1	0.0769231
CELF2	0.000492038	-12.8803	0.463	0.389	1	1	0.615385
ARL4C	0.000499571	-103.879	0.638	0.552	1	1	0.384615
TKT	0.000504349	-85.305	0.52	0.588	1	1	0.230769
FAM13A	0.00051412	-18.3608	0.128	0.193	1	0	0
RRAS	0.000525864	-34.945	0.227	0.297	1	0	0
TBRG1	0.000528738	-2.37812	0.202	0.274	1	0	0
ERRFI1	0.000533008	-91.0905	0.185	0.258	1	0	0
FIS1	0.000537292	-85.0431	0.318	0.385	1	0	0
SPINK1	0.0005415	-440.223	0.097	0.153	1	0	0
DSC2	0.00054187	-37.7107	0.171	0.244	1	0	0
NCKAP1	0.000544304	-18.9462	0.194	0.265	1	0	0
MYO5C	0.000547196	-19.8438	0.114	0.175	1	0	0
SDC1	0.000548805	-31.9451	0.175	0.242	1	0	0
CTTN	0.000567231	-36.0328	0.179	0.249	1	0	0
DUOX2	0.000578018	-194.964	0.021	0.059	1	0	0
PPP4R1	0.000585961	-47.6979	0.261	0.332	1	1	0.538462
PMAIP1	0.000587518	-125.484	0.331	0.26	1	1	0.461538
RAI14	0.000587683	-37.5662	0.122	0.179	1	0	0
GMFG	0.000602646	-2.11505	0.486	0.407	1	1	0.461538
AGPAT2	0.000605553	-12.3173	0.211	0.283	1	0	0
GPRC5A	0.000606877	-404.598	0.227	0.298	1	0	0
TUBB6	0.000624376	-39.8042	0.131	0.192	1	0	0
RNASE1	0.000625312	-108.403	0.177	0.243	1	0	0
GOLIM4	0.000628524	-16.0459	0.251	0.328	1	1	0.461538
TCF4	0.000630238	-37.895	0.187	0.255	1	0	0
NPC2	0.00063153	-42.0486	0.385	0.467	1	1	0.307692
CD68	0.00063275	-137.257	0.303	0.381	1	0	0
C1QC	0.000633881	-88.205	0.112	0.172	1	0	0
TMEM147	0.000634432	-11.4985	0.257	0.325	1	1	0.615385
BRI3BP	0.000638102	-18.6388	0.204	0.277	1	1	0.461538
ARL6IP5	0.000639194	-4.73335	0.724	0.678	1	1	0.307692
TXN	0.000643405	-54.9182	0.272	0.338	1	0	0
MAF	0.000654714	-42.0381	0.333	0.266	1	1	0.692308
SELL	0.000654787	-10.3322	0.265	0.203	1	1	0.692308
GAS6	0.000659572	-66.5326	0.131	0.195	1	0	0
SLC25A37	0.000668372	-19.5121	0.156	0.222	1	0	0
SH2D4A	0.000671778	-14.9694	0.112	0.17	1	0	0
DOCK5	0.000673521	-12.4595	0.213	0.282	1	0	0
GM2A	0.000679577	-147.356	0.295	0.364	1	0	0
ICAM3	0.000689353	-2.87534	0.442	0.372	1	1	0.615385
HDLBP	0.000696304	-56.3957	0.693	0.722	1	1	0.0769231
ZFHX3	0.000707158	-12.9755	0.215	0.281	1	0	0
PAG1	0.000711077	-20.1969	0.484	0.406	1	1	0.615385
PLBD1	0.000712752	-22.2982	0.24	0.312	1	0	0
NFKB2	0.000717814	-3.44836	0.312	0.244	1	1	0.538462
AXL	0.000724904	-16.0725	0.131	0.197	1	0	0
BRI3	0.000730976	-76.1712	0.316	0.391	1	0	0
LDLR	0.000735927	-157.454	0.204	0.272	1	0	0
SCNN1A	0.00073623	-53.1116	0.122	0.182	1	0	0
CTDSPL	0.000745289	-34.9672	0.133	0.194	1	0	0
APOBEC3G	0.000749968	-18.399	0.333	0.265	1	1	0.846154
KRT23	0.000752043	-163.589	0.051	0.096	1	0	0
RAC1	0.000769773	-85.3095	0.583	0.645	1	1	0.0769231
ARHGEF6	0.000775227	-4.406	0.438	0.367	1	1	0.615385
TM4SF1	0.000777224	-369.245	0.236	0.309	1	0	0
CPD	0.000780035	-120.587	0.314	0.381	1	1	0.384615
KIF21B	0.000787461	-0.504537	0.221	0.163	1	1	0.923077
TMED3	0.000799316	-35.3858	0.282	0.356	1	0	0
FCHO2	0.000805401	2.6469	0.16	0.22	1	0	0
SSFA2	0.000806592	-85.1348	0.356	0.43	1	0	0
CDKN1B	0.0008106	-5.42484	0.472	0.392	1	1	0.692308
CAPN8	0.000816944	-86.7556	0.08	0.131	1	0	0
FMNL3	0.000817986	-4.12103	0.309	0.247	1	1	0.538462
PLXDC2	0.000819461	-1.67081	0.213	0.279	1	0	0
LGALS3	0.000830855	-86.7637	0.429	0.5	1	1	0.384615
MET	0.000836116	-72.2688	0.177	0.245	1	0	0
DSP	0.000851031	-156.012	0.246	0.315	1	0	0
NCEH1	0.000851367	-39.6052	0.152	0.215	1	0	0
ARID5B	0.000862109	-31.3146	0.371	0.301	1	1	0.538462
CTNNA1	0.000867937	-60.5635	0.539	0.6	1	1	0.230769
SFN	0.000871185	-174.584	0.122	0.178	1	0	0
CD4	0.000872509	-12.1259	0.434	0.366	1	1	0.538462
KLF5	0.000873485	-17.5435	0.171	0.234	1	0	0
TBC1D10C	0.000875467	-1.56677	0.343	0.277	1	1	0.923077
SYT8	0.000877231	-24.7307	0.084	0.138	1	0	0
ATP6V1G1	0.000879684	-23.1985	0.446	0.525	1	1	0.461538
MYOF	0.000882694	-62.7054	0.331	0.407	1	0	0
TULP4	0.000931381	-2.37665	0.314	0.25	1	1	0.769231
ELF3	0.000946382	-56.4657	0.196	0.26	1	0	0
PAK1	0.000948438	-21.3026	0.307	0.378	1	0	0
DSE	0.000949853	-20.7467	0.265	0.332	1	1	0.538462
TFF1	0.000965105	-756.173	0.04	0.081	1	0	0
PSMB5	0.000970809	-37.3295	0.267	0.34	1	0	0
PRSS8	0.000978265	-24.4861	0.099	0.155	1	0	0
ATP6V1F	0.000986179	-25.7423	0.316	0.381	1	1	0.384615
RSBN1	0.000986966	-0.463238	0.333	0.27	1	1	1
SAMD3	0.000988169	-0.17521	0.166	0.118	1	0	0
CTSH	0.000988196	-96.7911	0.469	0.546	1	1	0.230769
ARHGAP25	0.000989572	-2.37059	0.4	0.334	1	1	0.615385
PTRF	0.0010059	-101.162	0.133	0.192	1	0	0
S100A6	0.00102658	-795.126	0.659	0.715	1	1	0.307692
PLS3	0.00103021	-76.4875	0.177	0.237	1	0	0
COL3A1	0.00107571	-inf	0.048	0.091	1	0	0
PRDM1	0.00107656	-16.9219	0.343	0.276	1	1	0.538462
PDE7A	0.00108698	-0.397611	0.291	0.229	1	1	0.923077
CAMSAP2	0.00109807	-4.53892	0.183	0.251	1	0	0
MISP	0.00114658	-34.8573	0.101	0.153	1	0	0
FLI1	0.00116435	-2.51605	0.345	0.285	1	1	0.769231
CPVL	0.00116436	-55.4475	0.215	0.292	1	0	0
PTAFR	0.00117461	-4.53586	0.2	0.265	1	0	0
VEGFA	0.00118989	-78.0726	0.242	0.311	1	0	0
LTA4H	0.00119195	-73.0365	0.295	0.369	1	1	0.384615
FCGR2A	0.00121629	-36.2681	0.168	0.229	1	0	0
SEPT6	0.00123176	-24.7264	0.524	0.456	1	1	0.846154
STK10	0.00125098	-10.2914	0.566	0.499	1	1	0.615385
KIAA1217	0.00126295	-18.4153	0.124	0.183	1	0	0
CRK	0.00127081	-7.53362	0.274	0.341	1	1	0.307692
OSBPL1A	0.00129319	-5.32506	0.149	0.211	1	0	0
MARCKS	0.00129977	-28.2031	0.358	0.419	1	0	0
CD53	0.00130624	-0.200661	0.592	0.491	1	1	0.538462
PTPRF	0.00131175	-63.5357	0.227	0.296	1	0	0
CD276	0.00132492	-9.16743	0.156	0.216	1	0	0
CYTH2	0.00136391	-14.8489	0.168	0.23	1	1	0.769231
UACA	0.001387	-210.834	0.208	0.274	1	0	0
ACSL3	0.00139582	-21.0353	0.278	0.336	1	1	0.538462
LBH	0.0014184	-47.4699	0.349	0.285	1	1	0.692308
ZDHHC7	0.0014278	-7.22379	0.253	0.32	1	0	0
ACTN1	0.00143308	-59.3493	0.364	0.445	1	0	0
CD2AP	0.00144557	-67.6985	0.411	0.471	1	1	0.230769
PHACTR2	0.00146267	-6.38016	0.484	0.416	1	1	0.538462
PHTF2	0.0014743	-29.8037	0.282	0.221	1	1	0.692308
SEPT11	0.00149057	-158.698	0.309	0.38	1	1	0.692308
JUP	0.00149226	-66.5295	0.211	0.27	1	0	0
FLOT1	0.00150091	-23.3085	0.434	0.492	1	1	0
MPZL1	0.0015098	-13.0142	0.211	0.279	1	0	0
GNG12	0.00152497	-21.9096	0.179	0.245	1	0	0
HSD17B12	0.00152849	-44.532	0.272	0.341	1	0	0
VWA1	0.00153827	-12.1711	0.124	0.181	1	0	0
PDE4B	0.00155358	-23.6992	0.385	0.305	1	1	0.461538
LITAF	0.00156059	-148.797	0.533	0.588	1	1	0.384615
CD163	0.00159302	-406.544	0.152	0.21	1	0	0
SLC11A1	0.0015969	-87.9366	0.112	0.164	1	0	0
C7orf50	0.00162078	-13.2123	0.242	0.309	1	0	0
KDELR2	0.00166448	-36.274	0.328	0.398	1	0	0
CHD3	0.00167159	-69.3784	0.638	0.568	1	1	0.384615
COL1A2	0.00167593	-inf	0.051	0.092	1	0	0
CAPNS1	0.00168078	-41.3258	0.657	0.694	1	1	0.230769
CD37	0.0017147	-13.0405	0.427	0.343	1	1	0.692308
ABCA1	0.00171635	-20.4685	0.147	0.206	1	0	0
ARID4A	0.00172605	-9.53325	0.432	0.376	1	0	0
RAB31	0.00175156	-102.632	0.312	0.37	1	0	0
STAT4	0.00175207	0.210906	0.173	0.125	1	1	0.923077
POR	0.00177395	-17.5248	0.265	0.335	1	1	0.384615
RNH1	0.00181447	-11.3544	0.415	0.472	1	0	0
ANKRD12	0.00181451	-41.8513	0.756	0.697	1	1	0.230769
FCGRT	0.0018276	-106.95	0.387	0.457	1	0	0
AKR1B1	0.00188688	-75.4063	0.2	0.262	1	1	0.384615
DNPH1	0.00190794	-15.423	0.371	0.304	1	1	0.538462
LPP	0.00191132	-62.5867	0.356	0.423	1	1	0.307692
TAB2	0.00191654	-8.50891	0.575	0.519	1	1	0.538462
UNC93B1	0.00191797	-12.6277	0.248	0.317	1	0	0
ERBB3	0.00195564	-29.0548	0.149	0.209	1	0	0
CDC42BPA	0.00199107	-53.5701	0.2	0.265	1	0	0
CKAP4	0.00199962	-54.753	0.246	0.311	1	0	0
FMN1	0.00202008	-11.7235	0.173	0.233	1	0	0
ATP1B1	0.00204531	-207.923	0.368	0.436	1	0	0
ITSN1	0.00205138	-15.0599	0.137	0.194	1	0	0
SEC62	0.0020605	-42.1323	0.684	0.731	1	1	0
LDHA	0.00206154	-199.293	0.726	0.762	1	1	0.0769231
LHFPL2	0.00206668	-3.19387	0.171	0.231	1	0	0
EPB41L3	0.00209592	-24.2744	0.154	0.208	1	0	0
GALNT7	0.00212567	-58.5615	0.221	0.281	1	0	0
LGALS3BP	0.00213055	-19.1392	0.333	0.404	1	0	0
LDB1	0.00213592	0.206314	0.309	0.252	1	1	0.692308
PRDX4	0.00217175	-20.5812	0.234	0.294	1	0	0
MUC1	0.00223158	-165.781	0.162	0.224	1	0	0
DMTF1	0.00223455	4.01687	0.328	0.27	1	1	0.538462
NANS	0.00223519	-3.42215	0.242	0.297	1	0	0
PLEKHA5	0.00224459	-7.87003	0.183	0.242	1	0	0
LY6E	0.00224548	-44.5411	0.269	0.328	1	1	0.538462
LGMN	0.00225219	-196.477	0.211	0.274	1	0	0
CCDC88A	0.002261	-33.3827	0.32	0.399	1	0	0
THBD	0.00231517	28.6339	0.088	0.139	1	0	0
PPDPF	0.00233356	-19.9913	0.373	0.44	1	1	0.538462
DENND2D	0.00238768	-4.92083	0.349	0.285	1	1	0.923077
EPS8	0.00238938	-125.715	0.251	0.315	1	0	0
CTSL	0.00240691	-128.574	0.2	0.261	1	0	0
CAMK2N1	0.00241003	-35.416	0.185	0.246	1	0	0
ZNHIT1	0.00242215	-135.813	0.375	0.437	1	0	0
SMAP2	0.00243639	-11.2421	0.571	0.5	1	1	0.538462
BAIAP2L1	0.00245693	-21.8472	0.162	0.219	1	0	0
MTRNR2L8	0.00257916	-53.999	0.261	0.322	1	1	0.538462
PLEC	0.00258807	-156.012	0.505	0.56	1	0	0
P4HA2	0.00260887	-22.2689	0.147	0.206	1	0	0
KIF22	0.00263235	-8.18991	0.276	0.217	1	0	0
SAV1	0.00263271	-15.636	0.162	0.223	1	0	0
EIF3B	0.0026345	-41.1816	0.411	0.473	1	0	0
MAN1A2	0.00265135	-18.9457	0.648	0.566	1	1	0.230769
TRIM22	0.00265726	-5.40059	0.383	0.321	1	1	0.538462
SLC16A3	0.0026821	-41.9687	0.339	0.399	1	0	0
PDLIM1	0.00270536	-34.8253	0.189	0.249	1	0	0
ANXA4	0.00272667	-10.2997	0.324	0.394	1	0	0
CD6	0.00274763	-18.9215	0.28	0.22	1	1	0.923077
CD14	0.00275035	-134.371	0.234	0.291	1	0	0
MMP7	0.00275162	-682.595	0.143	0.199	1	0	0
ALAD	0.00275363	-36.1051	0.206	0.265	1	1	0.769231
FDFT1	0.00275962	-87.7916	0.242	0.301	1	0	0
MAT2B	0.00281785	-5.63038	0.44	0.369	1	0	0
YIPF3	0.00283766	-23.7727	0.202	0.265	1	0	0
TMEM127	0.00289147	-10.2431	0.303	0.365	1	0	0
FARP1	0.00292141	-2.8161	0.152	0.212	1	0	0
BTN2A1	0.00292969	-2.76113	0.352	0.287	1	1	0.769231
MUM1	0.00296534	-2.93625	0.164	0.22	1	0	0
LMO7	0.002966	-294.51	0.242	0.304	1	0	0
ANXA6	0.0030513	-10.2733	0.495	0.436	1	1	0.538462
NCAM1	0.00305324	-13.7036	0.124	0.085	1	1	1
DENND1C	0.00306018	0.181467	0.215	0.166	1	1	0.923077
SLC15A3	0.003071	-41.5309	0.181	0.236	1	0	0
FCER1G	0.00307315	-47.8096	0.242	0.303	1	0	0
FMNL1	0.00308011	-7.76291	0.408	0.342	1	1	0.692308
PSAP	0.00308542	-inf	0.872	0.885	1	1	0
TSPYL2	0.00309205	-8.66578	0.312	0.254	1	1	0.923077
COPA	0.00309868	-8.87059	0.558	0.612	1	0	0
ADM	0.00310338	-57.9067	0.112	0.161	1	0	0
MICU1	0.00310678	-3.54488	0.179	0.238	1	0	0
IFNG	0.00315734	-60.7938	0.128	0.089	1	1	1
ASAP2	0.00317185	-24.3378	0.173	0.232	1	0	0
ITGA2	0.00318253	-200.735	0.208	0.269	1	0	0
HMGA1	0.00319202	-177.652	0.331	0.383	1	0	0
LAMA3	0.00320115	-476.29	0.192	0.25	1	0	0
ARF1	0.00324524	-80.9916	0.72	0.749	1	1	0.153846
ARHGDIB	0.00324865	-16.0808	0.783	0.711	1	1	0.230769
GLCCI1	0.0033093	0.798987	0.221	0.171	1	0	0
SLC44A4	0.00332799	-75.1989	0.114	0.163	1	0	0
BASP1	0.0033292	-35.2088	0.164	0.22	1	0	0
CWC15	0.00334562	-3.88455	0.272	0.332	1	1	0.461538
ANKS1A	0.00336992	-5.95208	0.166	0.221	1	0	0
VPS28	0.00337209	-21.2779	0.402	0.468	1	1	0.384615
EPS8L2	0.00343201	-26.0958	0.187	0.245	1	0	0
ACO2	0.00347562	-8.47897	0.307	0.371	1	1	0.615385
CAPS	0.00348665	-79.5191	0.114	0.161	1	0	0
SHKBP1	0.00349493	-2.99147	0.274	0.335	1	1	0.538462
VCAN	0.00358134	-499.373	0.215	0.27	1	0	0
SEMA3C	0.00361669	-59.7125	0.112	0.162	1	0	0
YWHAG	0.00363076	-21.27	0.448	0.509	1	1	0.307692
TPM2	0.00365374	-55.4431	0.103	0.15	1	0	0
FTH1	0.00367553	-inf	0.857	0.858	1	1	0
BUB3	0.00368218	-24.6973	0.484	0.42	1	1	0.384615
SSB	0.00368569	-17.3456	0.375	0.435	1	1	0.307692
ITGA5	0.0037321	-4.77061	0.145	0.198	1	1	0.769231
STX12	0.00375895	-11.4319	0.206	0.263	1	0	0
PALLD	0.0037691	-114.17	0.202	0.266	1	0	0
CNOT6L	0.0038442	-4.60202	0.476	0.409	1	1	0.846154
PDIA3	0.00384925	-63.6805	0.703	0.754	1	1	0.153846
FAM114A1	0.00384952	-21.2962	0.166	0.222	1	0	0
STK38L	0.00385722	-24.5894	0.189	0.247	1	0	0
LAMB2	0.00385781	-38.405	0.158	0.213	1	0	0
ODF2L	0.00386477	-1.17916	0.229	0.177	1	0	0
PEA15	0.00392663	-24.7265	0.465	0.526	1	1	0.384615
FMNL2	0.00392822	6.55993	0.181	0.238	1	0	0
HIF1A	0.0039476	-78.0215	0.495	0.547	1	1	0.384615
CYSTM1	0.00394917	-42.0386	0.171	0.226	1	0	0
PLA2G16	0.00395006	-55.7216	0.189	0.247	1	1	0.615385
PRMT5	0.00395455	-11.994	0.175	0.232	1	0	0
HSF1	0.0039617	4.4321	0.255	0.313	1	1	0.538462
APLP2	0.00397428	-268.09	0.712	0.735	1	1	0.153846
MYO6	0.00397825	-66.5646	0.202	0.265	1	0	0
S100A14	0.00403995	-61.9954	0.156	0.207	1	0	0
FNBP1L	0.00404297	3.02265	0.126	0.179	1	0	0
TJP2	0.00406055	-55.0217	0.221	0.275	1	0	0
RHOF	0.00407217	-39.5473	0.286	0.228	1	1	0.615385
PNRC1	0.00407671	0.0501306	0.688	0.618	1	1	0.384615
CTSE	0.00407772	-242.573	0.124	0.174	1	0	0
VPS13C	0.00414679	-30.9706	0.718	0.658	1	1	0.153846
S100A10	0.00415979	-193.522	0.598	0.653	1	1	0.230769
ABCC3	0.00419253	-25.4223	0.143	0.195	1	0	0
ACER3	0.00425396	-1.57902	0.154	0.207	1	0	0
YWHAE	0.0042627	-48.8405	0.528	0.579	1	1	0.230769
LIPH	0.00427383	-90.6384	0.101	0.147	1	0	0
SAMD9L	0.00427755	-49.1822	0.52	0.461	1	1	0.307692
SEMA4D	0.00430093	-8.79565	0.465	0.389	1	1	0.692308
GNB2	0.00431017	-99.5539	0.349	0.408	1	1	0.384615
SLC38A1	0.00431397	-29.1059	0.608	0.559	1	1	0.461538
PTK2	0.00433324	-14.2017	0.192	0.251	1	0	0
DOCK10	0.00435527	2.52626	0.444	0.379	1	1	0.769231
IRAK1	0.00436829	-16.1201	0.463	0.51	1	1	0.307692
MGP	0.00439165	-828.308	0.057	0.096	1	0	0
MYCBP2	0.00452113	-20.1935	0.695	0.651	1	1	0.230769
PERP	0.00453535	-50.9399	0.236	0.297	1	0	0
BGN	0.00455159	-43.6647	0.038	0.072	1	0	0
LY86	0.00471634	-10.0872	0.133	0.184	1	0	0
RND3	0.00473074	-89.5154	0.12	0.168	1	0	0
TGM2	0.004732	-189.194	0.28	0.343	1	0	0
SEC61A1	0.00473997	-15.1246	0.461	0.518	1	1	0.230769
HSPH1	0.00474032	-255.558	0.522	0.594	1	1	0.0769231
SYT11	0.00477321	-9.34163	0.246	0.192	1	1	0.846154
QSER1	0.00479005	-9.56352	0.238	0.295	1	1	0.538462
PTPN12	0.00486666	-17.5136	0.467	0.527	1	1	0.230769
AKIRIN1	0.00486736	-3.40001	0.472	0.405	1	1	0.384615
S100A9	0.0048916	-893.046	0.194	0.248	1	0	0
VDAC1	0.00490568	-12.6847	0.32	0.375	1	1	0.538462
SP140	0.00491986	-10.1121	0.255	0.201	1	1	0.846154
CAPN1	0.00493252	-30.0336	0.343	0.403	1	0	0
LSR	0.00499673	-83.8765	0.213	0.27	1	0	0
PTPN14	0.00499752	-27.6417	0.109	0.157	1	0	0
CALU	0.0049992	-88.3576	0.385	0.451	1	1	0.384615
HDGF	0.00500885	-93.9658	0.579	0.618	1	1	0.153846
FTL	0.0050296	-inf	0.832	0.851	1	1	0
MYO1G	0.00505811	-3.46338	0.318	0.26	1	1	0.692308
FAM78A	0.00506551	-2.26411	0.251	0.195	1	1	0.923077
FAM213A	0.00506802	-55.4498	0.149	0.2	1	0	0
SENP7	0.00507905	-3.96231	0.314	0.257	1	0	0
PDAP1	0.00508682	-65.119	0.381	0.438	1	1	0.307692
CLDN1	0.00510504	-85.7425	0.137	0.185	1	0	0
PRKAA1	0.00512218	-5.69819	0.189	0.245	1	0	0
SCRN1	0.0051581	-36.1008	0.286	0.348	1	0	0
TNS1	0.00517105	-35.6225	0.076	0.116	1	0	0
PLS1	0.00517501	-72.7745	0.118	0.166	1	0	0
PLIN3	0.00517662	-33.8284	0.347	0.4	1	0	0
HLA-DMB	0.00523486	-29.487	0.301	0.362	1	0	0
DNAJB11	0.00525058	-31.9285	0.297	0.361	1	1	0.307692
GRAP2	0.00525312	-2.50258	0.149	0.11	1	1	0.923077
ATP6AP1	0.00530013	-39.3432	0.419	0.471	1	1	0.230769
CTBP2	0.00543646	-18.9567	0.301	0.364	1	0	0
CEBPD	0.00557447	-32.7677	0.211	0.263	1	1	0.384615
LACTB	0.00558002	-7.81804	0.187	0.241	1	0	0
RGS1	0.00562182	-80.0131	0.425	0.362	1	1	0.461538
MEA1	0.00563546	-6.10812	0.328	0.391	1	1	0.615385
SPATA13	0.00576561	-0.232351	0.423	0.365	1	1	0.538462
FAM105B	0.005789	-1.88823	0.284	0.231	1	1	0.692308
BZW2	0.00582763	-17.9954	0.179	0.231	1	0	0
A2M	0.00583826	-324.807	0.175	0.227	1	0	0
LAMB1	0.00584255	-104.075	0.149	0.205	1	0	0
EIF6	0.00584361	-28.6951	0.381	0.436	1	1	0.384615
PIK3R1	0.00594317	-25.1794	0.592	0.523	1	1	0.307692
FKBP4	0.00601441	-40.596	0.232	0.284	1	0	0
CLDN18	0.00602323	-626.33	0.027	0.056	1	0	0
PSTPIP1	0.00603662	-0.296274	0.284	0.232	1	0	0
ITGAV	0.00605406	-46.3577	0.259	0.318	1	0	0
SESN3	0.00606755	-31.4137	0.309	0.252	1	1	0.538462
COL4A2	0.00610107	-192.08	0.093	0.137	1	0	0
CD109	0.00616433	-48.5609	0.122	0.17	1	0	0
SERPINA1	0.0061802	-inf	0.415	0.493	1	0	0
AP3D1	0.00619985	-21.7602	0.581	0.63	1	1	0.153846
TSC22D1	0.00624189	-293.068	0.301	0.361	1	0	0
KLF13	0.00629251	-13.7945	0.505	0.446	1	1	0.307692
ZBTB38	0.00632238	-29.0545	0.611	0.537	1	1	0.384615
MSI2	0.00634056	-21.1738	0.335	0.281	1	1	0.538462
TNFAIP2	0.00636174	-206.506	0.274	0.337	1	0	0
CTSZ	0.00636644	-104.075	0.457	0.509	1	1	0.384615
PVRL2	0.00639317	-22.8797	0.183	0.241	1	0	0
RAB7A	0.00639325	-35.8646	0.642	0.687	1	1	0.230769
ABHD12	0.00639394	-1.97853	0.189	0.246	1	0	0
CYP3A5	0.00642392	-38.8806	0.109	0.156	1	0	0
PRDX6	0.00644403	-61.7803	0.389	0.453	1	1	0.461538
NUP205	0.00648287	-2.36349	0.251	0.197	1	1	0.692308
TALDO1	0.00660356	-43.4741	0.373	0.438	1	1	0.538462
CBFB	0.00664666	-6.60596	0.326	0.268	1	1	0.923077
APEX1	0.00664799	-3.54166	0.404	0.463	1	0	0
KMT2E	0.00667332	-2.99572	0.722	0.664	1	1	0
SCD	0.00667632	-272.87	0.225	0.279	1	0	0
GOLGA2	0.00669497	-21.8864	0.328	0.384	1	1	0.384615
FN1	0.00670148	-inf	0.175	0.226	1	0	0
PMP22	0.00672907	-15.9018	0.116	0.16	1	0	0
CLTA	0.00673099	-30.0168	0.465	0.529	1	0	0
GPR107	0.00677435	-10.2747	0.251	0.303	1	0	0
S100A4	0.00679786	-202.177	0.6	0.542	1	1	0.384615
RBP1	0.00680955	-82.2486	0.084	0.127	1	0	0
CERS6	0.00685787	-6.04349	0.276	0.337	1	1	0.307692
IGFBP6	0.00686046	-104.071	0.078	0.118	1	0	0
HSPB1	0.00689982	-79.5482	0.267	0.317	1	0	0
REEP3	0.00693748	-23.0535	0.28	0.336	1	0	0
PRKACB	0.00695	-13.2544	0.366	0.309	1	1	0.923077
SSR3	0.0069507	-27.9753	0.486	0.539	1	1	0.153846
PPM1B	0.00696352	-3.29133	0.324	0.265	1	1	0.846154
NLRC5	0.00697392	-3.84745	0.343	0.29	1	1	0.846154
SDCBP2	0.00699821	-27.5889	0.101	0.145	1	0	0
AIF1	0.00701956	-59.3506	0.251	0.31	1	0	0
C1QB	0.00702078	-119.944	0.166	0.215	1	0	0
ANKRD44	0.00704362	-0.355468	0.309	0.26	1	1	0.692308
EGLN3	0.00718936	-60.766	0.093	0.135	1	0	0
RFTN1	0.00722943	-22.5261	0.309	0.259	1	1	0.769231
PLD3	0.00730423	-45.1073	0.24	0.292	1	0	0
TNS3	0.00732416	-66.8566	0.223	0.278	1	0	0
CHP1	0.0073622	-26.6011	0.28	0.338	1	0	0
KIAA1244	0.00745072	-140.142	0.107	0.153	1	0	0
ARAP2	0.00745339	-8.04322	0.463	0.41	1	1	0.461538
ZNF266	0.00746902	0.850297	0.251	0.207	1	1	0.692308
RBFOX2	0.00747263	-23.789	0.152	0.202	1	0	0
CRTAP	0.00750395	-12.9055	0.305	0.367	1	1	0.461538
TCF7L2	0.00755139	-13.7165	0.177	0.225	1	0	0
SSRP1	0.00757453	-22.0246	0.488	0.536	1	1	0.384615
HLA-DRB5	0.00757698	-69.4238	0.293	0.342	1	0	0
NFIB	0.00760042	-31.9845	0.103	0.149	1	0	0
STAB1	0.00764993	-65.0957	0.173	0.222	1	0	0
MYH14	0.00765649	-36.2666	0.147	0.197	1	0	0
AHR	0.00767114	-121.201	0.465	0.519	1	1	0.230769
USP53	0.00780667	-17.5599	0.166	0.21	1	0	0
RNASET2	0.00782333	-65.1219	0.448	0.5	1	1	0.230769
KIAA0922	0.00785847	-3.08263	0.242	0.193	1	1	0.769231
BTN3A3	0.00786621	-4.4391	0.314	0.258	1	1	0.615385
HSD17B4	0.00797036	-16.8765	0.274	0.329	1	1	0.307692
HEG1	0.00798618	-92.5331	0.259	0.206	1	1	0.923077
COLGALT1	0.00801357	-16.3208	0.299	0.354	1	0	0
CYC1	0.00804793	-83.0755	0.408	0.456	1	0	0
DUSP4	0.00805306	-4.52873	0.314	0.267	1	0	0
SWAP70	0.00807629	-11.8913	0.295	0.357	1	0	0
CD59	0.00808927	-271.626	0.486	0.528	1	1	0.307692
DOK2	0.00811397	-7.67782	0.358	0.303	1	1	0.615385
PCED1B-AS1	0.00813244	-1.18319	0.284	0.232	1	1	0.923077
SIL1	0.00828035	-9.24626	0.189	0.238	1	0	0
PLXNB1	0.00829304	-3.134	0.137	0.183	1	0	0
C17orf76-AS1	0.0082975	-86.5713	0.491	0.552	1	1	0.307692
ZDHHC3	0.00831692	-18.6862	0.324	0.383	1	1	0.538462
CYB561	0.00831774	-20.5308	0.227	0.284	1	1	0.615385
PLK2	0.00834217	-91.5437	0.219	0.279	1	0	0
MTCH1	0.00836389	-39.1305	0.505	0.555	1	1	0.153846
AP1B1	0.00839001	-24.5861	0.328	0.381	1	1	0.307692
FAM214A	0.00840252	-23.7229	0.269	0.217	1	1	0.692308
YWHAH	0.00845828	-56.395	0.421	0.469	1	0	0
DUSP6	0.00846411	-109.845	0.434	0.482	1	0	0
EPB41L1	0.00848066	-33.5137	0.135	0.179	1	0	0
POLR2C	0.00850244	-1.81909	0.219	0.279	1	1	0.923077
EVI2B	0.00852145	17.4769	0.408	0.349	1	1	0.615385
WWTR1	0.00860733	-134.371	0.145	0.193	1	0	0
ACOX1	0.00861588	-23.248	0.238	0.294	1	0	0
SAMSN1	0.00862525	-11.7133	0.307	0.246	1	1	0.846154
CLMN	0.00868523	-9.65165	0.175	0.225	1	0	0
MORF4L2	0.00885135	1.06177	0.408	0.463	1	0	0
VCL	0.00886535	-57.7228	0.358	0.411	1	0	0
IRF1	0.00892866	-96.5996	0.539	0.484	1	1	0.384615
CFLAR	0.00895078	-26.1953	0.695	0.647	1	1	0.384615
CD86	0.00899309	-30.4972	0.194	0.243	1	0	0
SLAMF6	0.00901399	-0.632332	0.196	0.15	1	1	0.923077
ADAM17	0.00903888	-16.7994	0.267	0.323	1	1	0.538462
ASAH1	0.00908444	-101.005	0.423	0.47	1	0	0
CST7	0.00908697	0.440295	0.192	0.148	1	1	0.923077
CCT3	0.00909936	-44.9242	0.583	0.627	1	1	0.230769
THBS1	0.00918316	-360.874	0.158	0.204	1	0	0
SPINT1	0.00918963	-26.3909	0.194	0.246	1	0	0
DNAJC10	0.0093621	-24.8913	0.383	0.434	1	1	0.230769
TMEM165	0.00937154	-32.0958	0.307	0.368	1	1	0.615385
CARD8	0.00941646	-4.51836	0.347	0.292	1	1	0.769231
LAMTOR5	0.00947391	-9.38504	0.326	0.378	1	1	0.461538
RAB8B	0.00948603	-2.38254	0.392	0.331	1	1	0.846154
WDR82	0.00952164	-0.332277	0.594	0.543	1	1	0.615385
EBAG9	0.00956921	-10.0657	0.183	0.232	1	1	0.538462
SLMAP	0.00957253	-29.9183	0.301	0.353	1	1	0.461538
PIK3CB	0.00961033	-14.4276	0.208	0.26	1	0	0
ARHGAP5	0.00966164	-29.0284	0.415	0.468	1	1	0.307692
UXS1	0.00972518	-2.39161	0.335	0.277	1	1	0.461538
SLC43A2	0.00974859	-33.3328	0.183	0.233	1	0	0
TFF2	0.00974984	-428.539	0.055	0.088	1	0	0
EDF1	0.00976413	-41.7725	0.6	0.665	1	1	0.153846
TES	0.00977395	-83.2963	0.56	0.502	1	1	0.692308
NBEAL2	0.00982608	-5.18147	0.337	0.284	1	1	0.846154
ZBTB7A	0.0098513	-6.53435	0.364	0.421	1	1	0.461538
SMAD7	0.00986627	-1.48324	0.244	0.197	1	1	0.846154
RNA18S5	0.00988034	-60.5228	0.147	0.2	1	0	0
VAMP8	0.00988429	-92.4628	0.632	0.661	1	1	0.153846
EVL	0.00993091	-17.3115	0.522	0.461	1	1	0.692308
IDH1	0.00996317	-19.1791	0.192	0.243	1	0	0
GAPDH	0.00999227	-456.092	0.924	0.932	1	1	0
COX5B	0.01001	-40.6223	0.558	0.59	1	1	0.307692
SORT1	0.0100104	-33.9779	0.217	0.274	1	0	0
EPAS1	0.0100349	-83.8769	0.187	0.236	1	0	0
STK17A	0.0100857	-10.1897	0.44	0.39	1	1	0.692308
MFHAS1	0.0101211	-4.5718	0.297	0.25	1	1	0.846154
COL17A1	0.0102455	-197.85	0.133	0.178	1	0	0
NENF	0.0102642	-11.7066	0.242	0.295	1	0	0
NEK6	0.0102859	-11.9078	0.189	0.239	1	0	0
FGD2	0.0102871	-4.02527	0.137	0.184	1	0	0
CREB3L2	0.0103192	-17.0031	0.402	0.344	1	1	0.846154
TNIK	0.0103432	-7.28892	0.297	0.248	1	1	0.846154
PEX26	0.010423	-9.0518	0.181	0.228	1	1	0.923077
CANT1	0.010581	-45.3235	0.343	0.389	1	1	0.692308
ATP6V0B	0.0105993	-43.2342	0.499	0.55	1	1	0.230769
IGFBP7	0.0106856	-252.672	0.137	0.18	1	0	0
KLF7	0.0107005	-6.69191	0.173	0.222	1	1	0.846154
GNG5	0.0107782	-3.7956	0.343	0.39	1	0	0
TXNDC12	0.0107787	-1.66597	0.307	0.36	1	1	0.230769
CASP8	0.0107957	-1.10977	0.32	0.272	1	1	0.615385
HCLS1	0.0108025	-23.2552	0.581	0.516	1	1	0.461538
CERS2	0.0108815	-7.86806	0.278	0.336	1	1	0.538462
MBNL1	0.0108852	-22.957	0.766	0.712	1	1	0.230769
ZNF292	0.0110236	-57.9084	0.596	0.517	1	1	0.307692
KEAP1	0.0110769	-5.83388	0.211	0.261	1	1	0.692308
SEMA3B	0.0111441	-27.5038	0.095	0.138	1	0	0
ALDH2	0.0112422	-102.632	0.314	0.376	1	0	0
HK1	0.0112693	-14.7513	0.411	0.467	1	1	0.615385
CEBPB	0.0113453	-19.1966	0.166	0.209	1	0	0
SEC24B	0.0113711	-0.601454	0.221	0.27	1	0	0
ATP6AP2	0.0114226	-105.517	0.444	0.484	1	1	0.307692
KLF4	0.0114257	-30.5647	0.32	0.375	1	0	0
CES2	0.0114711	-69.4483	0.189	0.239	1	0	0
SLC44A2	0.0115716	-39.1351	0.404	0.36	1	1	0.692308
EPS15	0.0116021	-2.98969	0.411	0.357	1	1	0.692308
EMC10	0.0116128	-85.244	0.392	0.449	1	1	0.384615
CD93	0.0116527	8.45371	0.185	0.228	1	0	0
FAM65B	0.01166	-21.7039	0.343	0.292	1	1	0.692308
PFN1	0.0117873	-21.2115	0.68	0.615	1	0	0
KLF9	0.0117882	-18.1996	0.295	0.245	1	1	0.538462
MAFB	0.011912	-50.6919	0.217	0.276	1	0	0
COL6A1	0.0121052	-259.886	0.149	0.197	1	0	0
RNASE6	0.0121148	-20.3686	0.166	0.214	1	0	0
CGN	0.0121207	-44.9504	0.139	0.183	1	0	0
BLVRA	0.0121254	-8.81836	0.225	0.274	1	0	0
IFNGR1	0.0122388	-47.191	0.368	0.421	1	0	0
IL8	0.0122608	-166.111	0.185	0.235	1	0	0
ETS2	0.0122692	-67.2713	0.278	0.328	1	0	0
MYC	0.0122816	-72.316	0.124	0.166	1	1	0.769231
SPARC	0.0123051	-626.329	0.105	0.145	1	0	0
NSMCE1	0.0123899	-3.09799	0.265	0.323	1	0	0
RNF130	0.0124018	-29.2333	0.297	0.349	1	0	0
ETV6	0.0124921	-15.8647	0.309	0.358	1	0	0
DUSP23	0.0125084	-37.4756	0.206	0.256	1	1	0.692308
CMKLR1	0.0125421	-32.7619	0.099	0.139	1	0	0
COPS2	0.0125509	-12.6254	0.269	0.332	1	0	0
DDX21	0.0126703	-104.074	0.596	0.637	1	0	0
KIF13B	0.0126715	-20.592	0.341	0.39	1	1	0.461538
FGD3	0.0127462	1.24837	0.301	0.25	1	1	0.692308
KCTD12	0.0129727	-5.32533	0.284	0.337	1	0	0
DDX17	0.0129754	-21.3935	0.867	0.847	1	1	0
CCDC88B	0.0129878	0.125901	0.307	0.26	1	1	0.846154
CLIC4	0.0129987	-36.2657	0.219	0.271	1	0	0
IDH3B	0.0130564	-5.61585	0.274	0.328	1	1	0.384615
ARL8B	0.013204	-1.21016	0.36	0.402	1	0	0
AKAP12	0.0132293	-666.725	0.124	0.166	1	0	0
CHD1L	0.0133427	-5.86114	0.229	0.279	1	1	0.538462
MRPS10	0.0134668	-9.50398	0.183	0.231	1	1	0.769231
USP40	0.0135449	-15.8788	0.162	0.207	1	0	0
UBAC1	0.0136222	-13.1637	0.206	0.256	1	0	0
DAG1	0.0137835	-6.41002	0.183	0.229	1	0	0
NOP10	0.0137881	-14.4327	0.242	0.288	1	1	0.615385
IPO5	0.0138414	-8.58899	0.326	0.382	1	1	0.538462
FSTL1	0.0140123	-107.03	0.118	0.16	1	0	0
ATP2B4	0.0142789	-62.0286	0.549	0.489	1	1	0.538462
MYO1E	0.0143441	-70.6433	0.246	0.295	1	0	0
RALGPS2	0.0143745	-21.5695	0.158	0.203	1	0	0
IKBKB	0.0144828	-1.20258	0.335	0.289	1	1	0.461538
PCNXL2	0.0145229	-1.62518	0.215	0.174	1	1	0.923077
LCP1	0.0145279	-109.845	0.764	0.693	1	1	0.461538
ESRP1	0.0145528	-43.4775	0.147	0.191	1	0	0
ITGB6	0.0146379	-42.0693	0.12	0.164	1	0	0
KLRB1	0.0146473	2.59003	0.187	0.147	1	1	0.923077
ARHGAP12	0.014654	-51.3692	0.232	0.287	1	0	0
DEF6	0.0146764	-1.24575	0.356	0.309	1	1	0.615385
DDX60L	0.0146795	-19.3164	0.312	0.262	1	1	0.769231
SPTBN1	0.0146861	-275.755	0.581	0.607	1	1	0.230769
KIAA1109	0.0146994	3.83907	0.564	0.516	1	1	0.230769
TFPI	0.0147355	-68.0073	0.112	0.153	1	0	0
PTPRJ	0.0147557	-14.2113	0.328	0.28	1	1	0.692308
DDAH2	0.0147615	-12.1291	0.187	0.233	1	0	0
ZNF318	0.0147777	-1.43757	0.272	0.228	1	1	0.615385
C1QA	0.0148168	-86.7623	0.196	0.24	1	0	0
FAM210B	0.015055	-12.9478	0.238	0.289	1	1	0.769231
SP4	0.0150611	-2.74692	0.204	0.163	1	1	1
PDHB	0.0151473	-0.873679	0.202	0.251	1	1	0.846154
STOML2	0.0152666	-4.76563	0.253	0.309	1	0	0
NUDT16	0.015277	-7.61236	0.208	0.258	1	0	0
LRRC8A	0.0153268	-50.5108	0.221	0.265	1	0	0
SGPL1	0.0153351	-14.2373	0.263	0.311	1	0	0
PHB	0.0153393	-21.8394	0.387	0.444	1	0	0
MBOAT2	0.0154282	-71.6667	0.141	0.183	1	0	0
SERPINB5	0.015436	-55.475	0.086	0.124	1	0	0
EPS8L1	0.0154391	-39.1519	0.128	0.168	1	0	0
MSR1	0.0155168	-128.6	0.124	0.164	1	0	0
EMILIN2	0.015539	-17.1982	0.253	0.3	1	0	0
FKBP1A	0.0156829	-3.93021	0.341	0.387	1	1	0.538462
CARS2	0.0156939	-6.03236	0.244	0.298	1	1	0.846154
EIF5B	0.0157188	-8.73001	0.541	0.58	1	1	0.461538
LAPTM4A	0.0158329	-7.60216	0.442	0.475	1	0	0
MBNL2	0.0159071	-37.7088	0.297	0.351	1	1	0.615385
ZFYVE16	0.0159234	-0.940009	0.168	0.213	1	0	0
TBC1D9	0.0159289	4.78862	0.173	0.223	1	0	0
SLC40A1	0.0159499	-192.079	0.265	0.312	1	0	0
IFIT3	0.0159867	-203.621	0.198	0.248	1	0	0
MRPL21	0.0161288	-5.38949	0.204	0.247	1	0	0
ENDOD1	0.0161633	-38.1971	0.232	0.276	1	1	0.769231
CTSD	0.016202	-697.009	0.634	0.657	1	1	0.153846
SNX20	0.0162314	-4.6103	0.248	0.203	1	1	0.692308
DLGAP4	0.0162384	-17.4425	0.251	0.299	1	0	0
TANC2	0.016321	-10.1906	0.162	0.205	1	0	0
LILRB4	0.0163576	-17.8516	0.137	0.179	1	0	0
RNMT	0.016521	-7.535	0.208	0.254	1	0	0
NASP	0.0165212	-10.3008	0.316	0.376	1	1	0.461538
LAMP2	0.0165924	-18.9654	0.451	0.496	1	1	0.307692
SLC8A1	0.0166518	6.91407	0.185	0.234	1	0	0
HELZ	0.0166694	-6.79895	0.48	0.429	1	1	0.538462
FUCA1	0.0167123	-40.5966	0.179	0.221	1	0	0
CCT6A	0.016727	-43.949	0.528	0.575	1	0	0
SEMA4B	0.0168113	-21.6681	0.156	0.197	1	0	0
RGL1	0.0168744	-40.3425	0.118	0.157	1	0	0
TRIM25	0.0170468	-6.18238	0.257	0.313	1	1	0.692308
GDI1	0.017084	-10.0235	0.303	0.355	1	1	0.538462
TMEM176A	0.0171132	-38.1407	0.221	0.269	1	0	0
PDE3B	0.0171909	-14.3066	0.187	0.15	1	1	0.846154
BLVRB	0.0172435	-16.5683	0.301	0.34	1	0	0
ITGB1	0.017259	-111.347	0.661	0.691	1	1	0.230769
DCTN4	0.0173242	-1.96076	0.213	0.263	1	0	0
NOP58	0.0174475	-27.7537	0.524	0.461	1	1	0.461538
CSRP1	0.0177917	-23.4868	0.324	0.37	1	0	0
GPAA1	0.0178193	-21.7946	0.28	0.329	1	0	0
COL6A3	0.0180044	-408.483	0.046	0.075	1	0	0
P2RY8	0.018012	-0.664297	0.211	0.17	1	1	0.769231
ADAM28	0.0183233	-34.6215	0.183	0.23	1	0	0
ATP10D	0.0183457	-5.5869	0.149	0.191	1	0	0
HEXB	0.0183489	-29.2339	0.291	0.332	1	0	0
GTF3C5	0.018364	-21.0208	0.229	0.272	1	0	0
VTI1B	0.0185042	2.41961	0.316	0.375	1	1	0.538462
TMEM181	0.018525	-10.5025	0.168	0.209	1	0	0
CSF3R	0.0185592	-6.32234	0.12	0.16	1	0	0
SULF2	0.0185732	-46.8192	0.314	0.369	1	0	0
ATP6V0E1	0.0186334	-13.1864	0.602	0.619	1	1	0.230769
EIF2A	0.0186588	-28.85	0.427	0.473	1	1	0.384615
SRSF1	0.0187593	-3.85654	0.221	0.267	1	0	0
CDH1	0.0187662	-67.5031	0.204	0.251	1	0	0
NFE2L1	0.0188656	-43.301	0.522	0.564	1	1	0.0769231
OLR1	0.0188773	-75.2858	0.103	0.141	1	0	0
TNF	0.0189435	-75.9348	0.255	0.207	1	1	0.769231
ERBB2	0.0189492	-20.8943	0.164	0.209	1	0	0
FGD6	0.018991	-39.0072	0.187	0.231	1	0	0
TRIP6	0.0190487	-36.1293	0.2	0.248	1	0	0
MEF2A	0.0190536	-16.3071	0.352	0.403	1	1	0.461538
SEC31B	0.0190722	-2.32165	0.198	0.244	1	1	0.692308
MCL1	0.0192136	-33.7895	0.813	0.783	1	1	0.0769231
MPEG1	0.0193068	-95.4185	0.234	0.288	1	0	0
TTC39C	0.0193183	-2.73108	0.236	0.196	1	1	0.923077
PLOD1	0.0194561	-21.6826	0.221	0.264	1	0	0
H6PD	0.0194709	-38.5474	0.274	0.322	1	0	0
MTUS1	0.0195024	-45.7033	0.166	0.21	1	0	0
ELK4	0.0195243	-4.01719	0.478	0.426	1	1	0.384615
CCDC69	0.0197282	-15.9287	0.415	0.365	1	1	0.538462
COX20	0.0198438	-8.22912	0.187	0.234	1	0	0
GORASP2	0.0198727	-18.3983	0.299	0.342	1	0	0
AKR1A1	0.0200029	-27.7996	0.425	0.469	1	0	0
MACC1	0.0202766	-114.173	0.143	0.184	1	0	0
COX6B1	0.0203248	-17.7837	0.451	0.495	1	1	0.538462
SLC1A5	0.0204006	-97.4648	0.223	0.273	1	1	0.769231
SORL1	0.0204595	-16.0863	0.526	0.474	1	1	0.307692
CNTRL	0.020544	-19.027	0.459	0.413	1	1	0.538462
NCOA3	0.0205442	-27.6427	0.524	0.463	1	1	0.384615
VAT1	0.0206547	-43.0036	0.293	0.339	1	0	0
YIF1A	0.0206694	-8.67731	0.208	0.25	1	1	0.692308
P4HA1	0.0207982	-34.8155	0.251	0.295	1	0	0
STAT6	0.0208189	-17.6727	0.501	0.533	1	1	0.307692
LYN	0.0208386	-45.4363	0.368	0.43	1	1	0.384615
H2AFJ	0.0209668	-25.8653	0.202	0.243	1	0	0
ANAPC11	0.0210478	5.5685	0.345	0.392	1	1	0.461538
SYNRG	0.0210651	2.6255	0.516	0.469	1	1	0.615385
SLC39A7	0.0211103	-7.42269	0.326	0.373	1	1	0.384615
CAST	0.0212229	-229.589	0.726	0.752	1	1	0.230769
SLAMF8	0.0212292	-29.054	0.124	0.163	1	0	0
ERLIN2	0.0212307	-4.21299	0.187	0.231	1	0	0
SERPING1	0.0212559	-127.607	0.139	0.181	1	0	0
ITPR3	0.0213097	-24.6934	0.259	0.3	1	1	0.615385
TPM4	0.0213269	-81.175	0.72	0.723	1	1	0.230769
SIRPA	0.0214082	-14.6292	0.181	0.219	1	0	0
DOCK2	0.021518	-8.82513	0.461	0.397	1	1	0.615385
GPX4	0.0215367	-42.8217	0.493	0.534	1	0	0
PYCARD	0.0215604	-16.4114	0.335	0.392	1	0	0
POLR2L	0.0216878	-9.74137	0.255	0.307	1	1	0.692308
COPG1	0.0217535	-10.4887	0.288	0.332	1	1	0.461538
LPCAT2	0.0218252	-20.4246	0.198	0.245	1	0	0
CXCR4	0.0218712	-28.0337	0.493	0.442	1	1	0.538462
EBNA1BP2	0.0219137	-33.2036	0.257	0.304	1	0	0
UXT	0.0219597	2.42087	0.379	0.429	1	1	0.307692
INF2	0.0221542	-13.7601	0.263	0.314	1	0	0
TNPO2	0.0223915	-3.7023	0.204	0.252	1	1	0.769231
C5orf42	0.022416	-29.6108	0.139	0.181	1	0	0
CCT7	0.0224943	-14.5554	0.448	0.487	1	1	0.461538
TXNDC17	0.0225125	-1.22915	0.213	0.257	1	0	0
TST	0.0225223	-39.2089	0.152	0.196	1	0	0
MTRNR2L12	0.0225857	-86.7497	0.4	0.457	1	1	0.307692
JUND	0.0227608	1.05882	0.6	0.566	1	1	0.384615
TSPO	0.0230564	-44.3996	0.495	0.541	1	1	0.461538
CNIH1	0.0231367	-3.89345	0.301	0.254	1	0	0
DLG5	0.0232246	-9.24341	0.158	0.196	1	0	0
RAB20	0.0232295	-8.11805	0.168	0.209	1	0	0
AQR	0.0232901	-2.80236	0.232	0.282	1	1	0.615385
BCOR	0.023427	-12.5908	0.297	0.253	1	0	0
NARF	0.0235016	11.1626	0.238	0.291	1	0	0
DDX6	0.023558	-8.42592	0.672	0.627	1	1	0.307692
ERO1L	0.023615	-88.2046	0.379	0.423	1	1	0.538462
WBP1L	0.0237718	-10.3001	0.286	0.335	1	0	0
CCDC50	0.0238175	4.05365	0.32	0.379	1	1	0.384615
TBC1D14	0.0239481	-6.75938	0.263	0.309	1	1	0.538462
IGF1R	0.0240717	-22.7754	0.137	0.176	1	0	0
CSF1R	0.0241145	-67.2462	0.24	0.285	1	0	0
INHBA	0.0241461	-277.198	0.042	0.068	1	0	0
DAD1	0.0241742	-9.93979	0.459	0.495	1	1	0.307692
PCYOX1	0.0242856	-6.02483	0.288	0.338	1	1	0.538462
CD48	0.024365	-9.4507	0.379	0.332	1	1	0.692308
SH3RF1	0.0244652	-25.3279	0.152	0.192	1	0	0
STAG1	0.0245357	-2.95555	0.318	0.271	1	1	0.846154
COL1A1	0.0245512	-inf	0.101	0.135	1	0	0
ANK3	0.024568	-11.9166	0.122	0.157	1	1	0.769231
KDM2B	0.0245815	-0.805082	0.236	0.193	1	1	0.923077
EXOC1	0.0246865	-3.9161	0.278	0.323	1	0	0
PLCG1	0.0246991	-0.21252	0.232	0.192	1	1	1
ATXN1	0.0248315	-10.6992	0.341	0.296	1	1	0.846154
DCAF6	0.0248479	-16.3795	0.236	0.275	1	1	0.692308
NHP2	0.0249465	-21.0939	0.265	0.315	1	1	0.538462
MDH2	0.0249685	-41.3524	0.423	0.46	1	1	0.307692
ZNF518A	0.0249764	-9.12367	0.261	0.312	1	0	0
PRKCI	0.0249987	-17.8593	0.185	0.228	1	0	0
DUSP3	0.0250612	-11.8904	0.284	0.332	1	0	0
ANXA3	0.0251722	-31.8715	0.118	0.155	1	0	0
VSIG4	0.0253687	-88.6581	0.126	0.163	1	0	0
ANXA11	0.0253692	-34.9012	0.619	0.654	1	1	0.230769
ADCY7	0.0253757	-4.4985	0.371	0.322	1	1	0.692308
ATXN7L3	0.0253832	-1.14089	0.291	0.337	1	0	0
CHTOP	0.0253961	-22.3492	0.347	0.391	1	1	0.538462
SLC39A14	0.0254847	-32.1876	0.145	0.184	1	0	0
ZBED1	0.0256181	-12.288	0.251	0.301	1	0	0
GPX1	0.0256773	-78.1053	0.535	0.589	1	1	0.230769
CAPRIN1	0.0256948	-21.9821	0.463	0.514	1	0	0
MRPS15	0.0258142	-16.0209	0.246	0.293	1	0	0
ZMAT3	0.0258619	-22.9953	0.251	0.207	1	1	0.692308
MFSD1	0.0259221	-14.8381	0.335	0.377	1	1	0.461538
H19	0.0260249	-476.29	0.059	0.088	1	0	0
CYBB	0.0261302	-86.7623	0.288	0.341	1	0	0
DHRS7	0.0261677	-14.7254	0.383	0.418	1	0	0
HSP90AB1	0.0262648	-225.261	0.931	0.929	1	1	0.0769231
VRK3	0.0262726	-6.53621	0.208	0.253	1	0	0
BAG5	0.0263916	-5.49495	0.261	0.313	1	1	0.692308
RPN2	0.0264309	-38.8026	0.642	0.667	1	1	0.153846
TAP1	0.026462	-31.9425	0.598	0.539	1	1	0.384615
ETF1	0.0264695	-47.1623	0.493	0.532	1	0	0
CAV1	0.0265253	-124.713	0.112	0.149	1	0	0
SCCPDH	0.026609	-42.0111	0.173	0.215	1	0	0
S100A2	0.0266519	-771.899	0.088	0.122	1	0	0
SIGLEC1	0.0266598	-16.2257	0.093	0.127	1	0	0
PIP4K2A	0.0266764	-2.90311	0.537	0.48	1	1	0.538462
MARCKSL1	0.0266797	-15.9997	0.204	0.249	1	0	0
MAT2A	0.0266887	-18.7306	0.297	0.339	1	0	0
STT3A	0.0267316	-19.9815	0.236	0.281	1	0	0
RALGAPA2	0.0267782	-19.113	0.215	0.261	1	0	0
PRELID1	0.0268402	-32.6993	0.373	0.412	1	1	0.384615
APOE	0.0268835	-inf	0.225	0.263	1	0	0
CDC37	0.0268857	-17.8986	0.48	0.521	1	1	0.307692
SRGN	0.026892	-145.913	0.648	0.576	1	1	0.461538
MBOAT7	0.0270674	-9.19381	0.227	0.274	1	0	0
KLK6	0.0270836	-168.984	0.099	0.133	1	0	0
PRSS23	0.0271119	-125.715	0.133	0.172	1	0	0
NR2F2	0.0272486	-27.5572	0.109	0.147	1	0	0
MYO1C	0.0272604	-34.4876	0.343	0.381	1	0	0
SDHB	0.0272812	-0.0101321	0.261	0.303	1	1	0.769231
RASSF4	0.0273886	-7.606	0.248	0.287	1	0	0
MS4A7	0.02742	-104.004	0.171	0.212	1	0	0
XPO1	0.0274398	-18.8871	0.507	0.561	1	0	0
F13A1	0.0274404	-215.162	0.124	0.16	1	0	0
ITFG1	0.0274514	-26.2645	0.234	0.279	1	0	0
PLXNA1	0.0274854	-45.5007	0.189	0.231	1	0	0
UVRAG	0.0275088	0.397982	0.261	0.305	1	1	0.538462
MECP2	0.0275262	-0.97964	0.385	0.345	1	1	0.615385
COL18A1	0.0275487	-125.715	0.141	0.182	1	0	0
CFD	0.0275743	-242.573	0.173	0.216	1	0	0
EMC4	0.0277347	-6.06608	0.373	0.419	1	1	0.384615
TRAPPC8	0.027831	0.952443	0.368	0.314	1	1	0.538462
FNIP2	0.0280906	-37.9365	0.2	0.242	1	0	0
PSIP1	0.0280907	-0.251613	0.392	0.352	1	1	0.692308
CSNK1D	0.0283276	-16.2264	0.453	0.502	1	0	0
IKZF3	0.0284397	-1.13746	0.221	0.183	1	1	0.923077
PLAT	0.0284427	-138.262	0.118	0.157	1	0	0
ARHGAP18	0.0284727	4.11186	0.324	0.366	1	1	0.461538
NPEPPS	0.0285011	7.7827	0.343	0.384	1	0	0
ALB	0.0285568	-inf	0.128	0.098	1	0	0
TMEM9	0.0287011	-16.8729	0.206	0.249	1	0	0
SLC44A1	0.0288414	-23.5661	0.267	0.307	1	0	0
BNIP3L	0.0290295	-21.3872	0.389	0.429	1	1	0.461538
MGAT1	0.0291417	-37.1563	0.417	0.46	1	1	0.461538
PRKCB	0.0291866	4.52307	0.394	0.338	1	1	0.538462
PDCD5	0.0292489	-21.2591	0.229	0.27	1	1	0.615385
TBC1D20	0.0292806	-2.02423	0.183	0.221	1	1	0.692308
TAX1BP1	0.0293388	-80.9902	0.674	0.698	1	0	0
RTFDC1	0.0293731	-6.83654	0.408	0.464	1	0	0
GANAB	0.029385	-10.1249	0.291	0.333	1	1	0.615385
TRIO	0.0294176	-25.8709	0.295	0.339	1	0	0
KRT20	0.0294812	-242.547	0.019	0.038	1	0	0
SGK1	0.0296025	-12.2016	0.307	0.345	1	1	0.692308
DDOST	0.0296333	-10.3865	0.373	0.415	1	1	0.384615
EEF1B2	0.02983	-49.121	0.398	0.451	1	1	0.0769231
PPP3CB	0.0298632	-2.35802	0.219	0.266	1	1	0.615385
SQSTM1	0.0298969	-596.034	0.693	0.714	1	1	0.153846
G3BP2	0.0299334	-15.9792	0.6	0.557	1	1	0.153846
RNF38	0.0301935	-1.05325	0.284	0.239	1	1	0.692308
PPIB	0.0303661	-85.3182	0.648	0.68	1	1	0
SPECC1	0.0303716	-16.8023	0.272	0.322	1	0	0
TSC22D3	0.0303904	-23.1405	0.514	0.477	1	1	0.538462
TBL1X	0.0304169	-17.9924	0.183	0.228	1	1	0.769231
TMEM258	0.0304251	-6.93716	0.297	0.341	1	1	0.384615
EDEM3	0.0305427	-56.2081	0.32	0.366	1	0	0
ZFC3H1	0.0306129	-2.78511	0.324	0.374	1	1	0.461538
OTUD1	0.0306183	-17.414	0.152	0.189	1	0	0
GALNT5	0.0308266	-171.876	0.112	0.143	1	0	0
PPL	0.0308473	-112.737	0.189	0.232	1	0	0
KPNA3	0.0309219	0.785684	0.299	0.345	1	1	0.384615
BRD2	0.0310113	-44.9242	0.865	0.832	1	1	0.0769231
PTCD3	0.0310971	-4.95834	0.286	0.327	1	1	0.692308
AHCY	0.0312756	-38.6361	0.333	0.378	1	1	0.384615
TSG101	0.0314034	-4.00921	0.24	0.286	1	1	0.692308
CALM3	0.0314792	-19.1885	0.604	0.542	1	1	0.384615
C5AR1	0.0315012	-47.4447	0.135	0.174	1	0	0
SACS	0.0316329	-0.50433	0.253	0.213	1	0	0
ENTPD1	0.0316457	-3.23161	0.263	0.225	1	1	0.692308
SEC13	0.0316971	-12.165	0.303	0.347	1	0	0
EIF2B5	0.0317283	-0.0774953	0.223	0.264	1	1	0.692308
GPNMB	0.0317318	-698.464	0.156	0.192	1	0	0
ZFP91	0.0317979	-5.56037	0.322	0.379	1	1	0.615385
STOM	0.0318513	-26.1989	0.278	0.324	1	1	0.615385
GALM	0.031868	-0.291965	0.261	0.217	1	1	0.692308
CALD1	0.0320523	-292.068	0.128	0.164	1	0	0
INTS6	0.0320621	7.60354	0.309	0.263	1	0	0
BAZ2B	0.0323787	-13.1213	0.415	0.457	1	1	0.538462
FPR3	0.0324209	-27.6156	0.139	0.175	1	0	0
SMARCA1	0.0325657	-12.1214	0.112	0.149	1	0	0
PPT1	0.0326368	4.10544	0.442	0.485	1	0	0
ENAH	0.0326935	-18.9584	0.128	0.166	1	0	0
IGSF6	0.0327828	-111.288	0.183	0.227	1	0	0
UQCRC1	0.0327851	-21.5866	0.4	0.441	1	1	0.461538
SOX9	0.0328585	-3.36194	0.128	0.169	1	0	0
DCN	0.0328738	-564.294	0.029	0.051	1	0	0
CLINT1	0.0328959	-108.403	0.474	0.517	1	1	0.307692
SNX19	0.0329004	-2.8979	0.238	0.285	1	1	0.461538
SNF8	0.032908	-4.36838	0.229	0.273	1	1	0.615385
SHROOM3	0.0329586	-28.5404	0.139	0.175	1	0	0
UBQLN2	0.0330752	-3.6468	0.299	0.253	1	1	0.846154
HECA	0.0330896	-3.82006	0.385	0.341	1	1	0.538462
FGD4	0.0331957	-16.2221	0.221	0.262	1	0	0
DHX15	0.0332026	-6.26957	0.381	0.426	1	1	0.307692
MYL12B	0.0333042	-53.5805	0.653	0.685	1	1	0.230769
TM9SF3	0.0336058	-43.5765	0.617	0.619	1	1	0.0769231
FCGR2B	0.0336965	-17.671	0.109	0.144	1	0	0
RHOB	0.0337217	-68.0166	0.36	0.419	1	1	0.461538
TERF2IP	0.0337467	-28.5304	0.625	0.565	1	1	0.153846
GZMA	0.0337762	-104.064	0.261	0.22	1	1	0.923077
LAP3	0.0338422	-46.8882	0.341	0.387	1	0	0
HPS5	0.0339213	-10.4042	0.192	0.233	1	0	0
FEZ2	0.0340242	-3.12093	0.244	0.286	1	0	0
EDIL3	0.0341078	-31.9399	0.055	0.082	1	0	0
USMG5	0.0341197	-14.6501	0.288	0.335	1	1	0.461538
BMPR2	0.0342603	-29.1147	0.352	0.405	1	1	0.153846
DDR1	0.0342691	-10.9508	0.194	0.235	1	0	0
CD160	0.0342922	-8.20894	0.095	0.07	1	1	0.923077
LY9	0.0343172	-1.77103	0.173	0.138	1	0	0
TBXAS1	0.0343578	-9.64626	0.206	0.245	1	0	0
BRD3	0.0344061	-12.7242	0.295	0.345	1	1	0.538462
CXCL2	0.0345277	-44.8599	0.105	0.139	1	0	0
RB1	0.0345386	-10.3335	0.278	0.321	1	1	0.615385
C10orf54	0.0345796	-45.7926	0.331	0.386	1	1	0.461538
POLDIP2	0.0345933	-5.83562	0.251	0.298	1	0	0
JMJD1C	0.0346635	5.38614	0.6	0.646	1	1	0.153846
PCDH7	0.0347186	-33.1564	0.097	0.132	1	0	0
AGAP3	0.0347545	-7.19852	0.251	0.291	1	0	0
BRD7	0.0347549	-3.72374	0.295	0.342	1	0	0
DAP	0.0347885	-33.3485	0.373	0.425	1	1	0.307692
BCAT1	0.0347988	-137.185	0.156	0.196	1	0	0
PIGS	0.0348168	0.229607	0.288	0.243	1	0	0
APOA1BP	0.0350887	-7.40798	0.291	0.329	1	1	0.615385
TLR4	0.0350947	-12.973	0.156	0.197	1	0	0
NGFRAP1	0.0352315	-10.9681	0.171	0.21	1	0	0
PIK3CD	0.0353254	-0.229466	0.324	0.279	1	1	0.846154
DPP7	0.0353437	-26.9908	0.379	0.429	1	1	0.461538
LYST	0.0354545	-5.97146	0.434	0.399	1	1	0.692308
RIC8A	0.0354831	-13.2546	0.316	0.36	1	1	0.615385
SCAMP3	0.035678	-4.47244	0.215	0.257	1	1	0.461538
GOLGA3	0.0356881	-15.0367	0.419	0.463	1	1	0.153846
FAM101B	0.0357438	-15.6753	0.192	0.16	1	1	0.692308
ARHGAP27	0.035914	-4.51293	0.244	0.287	1	0	0
SYNE1	0.0359483	-32.1067	0.461	0.406	1	1	0.692308
ATP1B3	0.0359686	-32.838	0.312	0.354	1	1	0.461538
NAP1L4	0.0359814	-16.39	0.526	0.475	1	1	0.307692
KLHL6	0.0360314	-16.439	0.259	0.216	1	1	0.615385
SEC31A	0.0360564	-39.5843	0.516	0.562	1	1	0.0769231
TMEM214	0.0360839	-0.153209	0.204	0.243	1	1	0.538462
PSMB3	0.0361062	-16.3393	0.457	0.489	1	1	0.461538
MSLN	0.0361334	-29.2298	0.124	0.158	1	0	0
KIDINS220	0.0361993	2.71717	0.444	0.497	1	1	0.307692
LDLRAD4	0.0365213	-7.77596	0.223	0.184	1	1	0.846154
MYO10	0.0365276	-58.3149	0.175	0.216	1	0	0
HDAC2	0.0368068	-10.6489	0.356	0.399	1	0	0
RUFY1	0.0370246	-1.61258	0.305	0.349	1	0	0
SRRM1	0.0371584	-9.34945	0.571	0.535	1	1	0.461538
BECN1	0.0371772	-12.1776	0.371	0.322	1	1	0.692308
NAPRT1	0.0372722	-158.231	0.295	0.338	1	0	0
PTPRK	0.0373181	-17.7437	0.139	0.175	1	0	0
LILRB2	0.0373199	-23.1754	0.147	0.184	1	0	0
DSTN	0.0373663	-130.041	0.425	0.47	1	0	0
NFIL3	0.037509	-6.16258	0.168	0.205	1	0	0
ADAR	0.037615	-76.6635	0.811	0.769	1	1	0.0769231
KDM2A	0.037719	-6.38859	0.564	0.517	1	1	0.615385
PYGB	0.037878	-122.192	0.366	0.404	1	1	0.461538
TOP2B	0.0379281	-13.5288	0.636	0.577	1	1	0.307692
HMOX1	0.0380062	-269.915	0.107	0.139	1	0	0
RGL2	0.0380151	-17.8022	0.261	0.307	1	0	0
RBCK1	0.0383564	-39.9649	0.396	0.442	1	1	0.769231
ZC3H7A	0.0383654	-4.07999	0.396	0.355	1	1	0.538462
ARPC1A	0.0383688	-58.4739	0.208	0.244	1	0	0
KDM6A	0.0385171	-3.71193	0.32	0.276	1	1	0.615385
CHCHD10	0.0385485	-18.5521	0.244	0.284	1	0	0
EXOSC10	0.0386007	-5.47468	0.345	0.303	1	1	0.538462
SUMO3	0.0387318	-6.57903	0.326	0.369	1	1	0.384615
FDPS	0.0387775	-249.799	0.322	0.359	1	1	0.461538
DOCK11	0.038806	-5.26825	0.331	0.282	1	1	0.692308
TLK1	0.0388095	-16.3763	0.442	0.402	1	1	0.846154
CCSER2	0.0388369	-2.96129	0.394	0.351	1	1	0.615385
PDCD2	0.0388848	-2.24913	0.219	0.264	1	1	0.769231
NCOA2	0.0388963	-3.66563	0.379	0.33	1	1	0.307692
NUCB1	0.0389404	-30.898	0.484	0.516	1	0	0
SOX4	0.0389549	-195.964	0.282	0.335	1	0	0
TRIM8	0.0390606	-6.43619	0.265	0.309	1	1	0.307692
CUEDC2	0.039154	-2.95838	0.211	0.248	1	1	0.615385
CIRBP	0.0393163	-11.5718	0.617	0.582	1	0	0
YIPF4	0.0394305	-8.19332	0.232	0.276	1	1	0.615385
PRDX5	0.0394827	-62.2964	0.505	0.547	1	1	0.153846
ATF7IP	0.039499	-34.4996	0.518	0.464	1	1	0.461538
ROCK2	0.0396182	-14.6289	0.394	0.44	1	1	0.538462
RASA1	0.0398306	-30.5626	0.276	0.325	1	1	0.692308
FUCA2	0.0400599	-3.32018	0.263	0.306	1	0	0
INSR	0.0400853	-137.183	0.171	0.213	1	0	0
TNFSF14	0.0401757	-40.5448	0.156	0.123	1	1	1
METRNL	0.0404502	-12.1122	0.253	0.294	1	0	0
MFI2	0.0404598	-41.4469	0.118	0.153	1	0	0
GPX3	0.0405451	-91.2725	0.103	0.136	1	0	0
PITPNC1	0.0405913	-6.82491	0.278	0.239	1	1	0.615385
ZC3H6	0.0407004	0.16146	0.24	0.204	1	1	0.769231
UBTF	0.0407309	-25.2727	0.592	0.541	1	1	0.153846
EIF3I	0.0408005	-23.5585	0.453	0.496	1	0	0
PEAK1	0.0409869	-34.8634	0.173	0.209	1	0	0
MAML2	0.0410955	-4.35541	0.192	0.231	1	1	0.923077
STX3	0.0412303	-1.88746	0.2	0.239	1	0	0
LRRC59	0.0414004	-11.9007	0.32	0.364	1	0	0
TMCO1	0.0416834	-11.7523	0.396	0.436	1	1	0.384615
MVP	0.0417966	-26.1986	0.533	0.553	1	1	0.307692
KLF12	0.0418601	3.01539	0.259	0.219	1	1	0.923077
CCL3	0.0419326	-10.3002	0.238	0.27	1	1	0.692308
NSFL1C	0.0419682	1.19472	0.259	0.303	1	1	0.615385
OCIAD1	0.0420683	-24.7116	0.436	0.471	1	1	0.153846
RARS	0.042265	-9.06288	0.291	0.333	1	1	0.538462
APH1A	0.0422815	-2.40328	0.297	0.335	1	0	0
CTSC	0.0423704	-115.616	0.516	0.459	1	1	0.461538
CAV2	0.0426698	-64.8773	0.139	0.177	1	0	0
STXBP3	0.0428477	-0.706948	0.312	0.274	1	0	0
SAP18	0.0429971	-30.9492	0.556	0.597	1	1	0.384615
CYB5B	0.0429999	-56.342	0.242	0.283	1	1	0.615385
IFNGR2	0.0430195	-5.27734	0.215	0.251	1	0	0
HBEGF	0.043085	-87.5917	0.208	0.25	1	0	0
VKORC1	0.0431089	-13.2527	0.221	0.26	1	0	0
NUP50	0.0431707	-10.0435	0.368	0.319	1	1	0.615385
PACS1	0.0432995	0.138828	0.291	0.253	1	1	0.769231
ATP5H	0.0433783	-33.0957	0.345	0.387	1	1	0.384615
B4GALT5	0.0434003	-34.892	0.301	0.343	1	0	0
SNX27	0.0434534	-15.1827	0.299	0.343	1	0	0
SLC20A1	0.0434598	-43.6628	0.373	0.415	1	0	0
SYK	0.0436658	-26.0996	0.36	0.406	1	1	0.538462
MX2	0.0436978	-34.7269	0.263	0.302	1	0	0
JHDM1D	0.0437331	-18.9162	0.236	0.283	1	0	0
PSMD8	0.0438505	-20.3989	0.499	0.533	1	1	0.230769
POLDIP3	0.043893	0.567338	0.242	0.286	1	1	0.615385
HCK	0.0439419	-34.6576	0.177	0.214	1	0	0
RNASEH2C	0.0441115	-7.71444	0.278	0.32	1	1	0.384615
CCT8	0.0441764	-9.41936	0.398	0.458	1	1	0.307692
CHD4	0.0442263	-62.2365	0.72	0.76	1	1	0.153846
GRINA	0.0442552	-4.69425	0.265	0.304	1	0	0
ENG	0.0443633	-24.7266	0.208	0.245	1	0	0
KRT6A	0.0449003	-624.886	0.029	0.049	1	0	0
DYNLL1	0.0449234	-0.204916	0.56	0.599	1	1	0.230769
TMX2	0.0449878	-6.446	0.223	0.26	1	0	0
COL6A2	0.0449973	-150.205	0.109	0.142	1	0	0
CAPN2	0.0450354	-62.2365	0.661	0.676	1	1	0.307692
CCL5	0.0451096	-86.7362	0.379	0.328	1	1	0.846154
KARS	0.0451599	-20.6317	0.455	0.498	1	1	0.230769
PSMA4	0.0452936	-13.6927	0.495	0.541	1	1	0.230769
SLCO2B1	0.0453306	-27.4395	0.126	0.157	1	0	0
GUK1	0.045353	-37.7107	0.68	0.707	1	1	0.153846
VMP1	0.0453665	-21.4384	0.425	0.473	1	1	0.461538
ANKRD1	0.0454725	-69.5201	0.036	0.058	1	0	0
GBP1	0.0454909	-95.4886	0.417	0.373	1	1	0.615385
ELL2	0.0456162	-23.4824	0.225	0.267	1	0	0
TM9SF2	0.0457833	-43.4813	0.463	0.504	1	1	0
HM13	0.0458863	-11.4619	0.339	0.381	1	0	0
DAB2	0.0460969	-57.9085	0.225	0.26	1	0	0
RER1	0.0461859	-7.45445	0.375	0.418	1	1	0.307692
AGPS	0.0463678	-6.5413	0.261	0.3	1	1	0.538462
HLA-DOA	0.0463808	-6.04508	0.175	0.215	1	0	0
PSMC3	0.0464885	-17.6782	0.455	0.488	1	1	0.307692
ARMCX3	0.0465314	-8.0793	0.227	0.267	1	1	0.538462
TRAF3	0.0467667	-0.930093	0.318	0.278	1	1	0.769231
KIF16B	0.046793	-0.737789	0.183	0.22	1	0	0
MS4A6A	0.0468701	-42.0994	0.24	0.277	1	0	0
UBE2Q1	0.0468756	-14.6264	0.455	0.498	1	1	0.615385
NCOA1	0.0470456	-4.52255	0.465	0.413	1	1	0.538462
CNIH4	0.0471406	-11.6228	0.253	0.291	1	1	0.692308
BST2	0.0472881	-24.6384	0.293	0.332	1	1	0.461538
ZNF622	0.0475654	-11.0334	0.225	0.268	1	1	0.538462
RAB1A	0.0475985	-12.3243	0.459	0.487	1	1	0.307692
SH3BP4	0.0476067	-21.8447	0.16	0.2	1	0	0
DDX27	0.0476517	-7.35852	0.406	0.446	1	1	0.384615
WDFY3	0.0477175	-4.51662	0.181	0.22	1	0	0
NUP210	0.0478519	-7.24632	0.274	0.238	1	1	1
TMEM87B	0.047873	-4.47377	0.219	0.255	1	1	0.461538
ACSL1	0.0479346	-57.3531	0.206	0.241	1	0	0
ACBD3	0.0479875	-14.1266	0.404	0.444	1	1	0.461538
OAZ2	0.0480097	-5.61662	0.213	0.253	1	0	0
RAB6A	0.0481398	-7.83185	0.265	0.308	1	1	0.461538
SASH1	0.048141	-0.540182	0.109	0.14	1	0	0
KIAA0319L	0.0483826	-41.7917	0.347	0.387	1	1	0.769231
MTRNR2L6	0.0485398	-2.61905	0.137	0.17	1	0	0
HDAC7	0.0487167	1.6856	0.333	0.293	1	1	0.769231
MEAF6	0.0487266	-2.27129	0.333	0.29	1	1	0.384615
RASGRP2	0.048791	-0.833729	0.166	0.137	1	0	0
JUNB	0.0489406	-91.0898	0.707	0.682	1	1	0.230769
SLC12A9	0.0490581	-9.69321	0.225	0.266	1	0	0
CD79A	0.04925	-27.4473	0.103	0.077	1	0	0
BAZ1B	0.0492876	-52.9436	0.703	0.653	1	1	0.153846
RASAL2	0.0494433	-10.4003	0.164	0.204	1	0	0
NDUFB9	0.0496131	-57.6976	0.389	0.427	1	1	0.461538
ABHD2	0.0496621	-24.7265	0.531	0.561	1	1	0.538462
RMDN3	0.0497436	-24.897	0.219	0.258	1	0	0
KIAA0930	0.0498515	-4.9308	0.278	0.321	1	1	0.538462
CLTB	0.049875	-125.645	0.36	0.399	1	0	0
CFH	0.0499078	-79.5591	0.122	0.156	1	0	0
PIM1	0.050037	-17.2003	0.324	0.282	1	1	0.692308
GLTSCR1L	0.0501001	1.45662	0.215	0.182	1	1	0.923077
BMS1	0.0501119	-10.074	0.309	0.348	1	1	0.384615
BAG1	0.0501248	-22.6752	0.305	0.352	1	1	0.384615
ARF4	0.0506384	-16.0389	0.309	0.35	1	1	0.384615
TBC1D9B	0.0506708	-4.23009	0.446	0.481	1	1	0.0769231
POSTN	0.0506762	-733.09	0.021	0.038	1	0	0
DDX3Y	0.0507055	-2.67635	0.147	0.181	1	0	0
MRPL14	0.0507359	-14.6104	0.234	0.27	1	0	0
EIF4A1	0.0510546	-6.43127	0.309	0.346	1	1	0.615385
PIK3C2A	0.051119	-13.4086	0.242	0.283	1	1	0.615385
DDB1	0.0513451	-12.6507	0.432	0.472	1	1	0.538462
PPFIA1	0.051468	-11.7236	0.4	0.439	1	1	0.153846
C14orf119	0.0515392	-9.00281	0.284	0.324	1	0	0
NEAT1	0.0515789	-85.3245	0.406	0.443	1	1	0.307692
KTN1	0.0515859	-90.9074	0.707	0.743	1	1	0.230769
PDIA4	0.0517682	-83.9477	0.537	0.558	1	1	0
PGRMC2	0.0517918	-15.0336	0.288	0.321	1	1	0.538462
RAB27A	0.0519354	-10.2264	0.316	0.279	1	1	0.769231
NRP2	0.0520215	-13.2596	0.192	0.231	1	0	0
FAM50A	0.052165	-15.8712	0.343	0.38	1	1	0.461538
MYH9	0.0522691	-104.314	0.895	0.874	1	1	0.384615
PDLIM5	0.0523273	-47.6289	0.316	0.355	1	0	0
IRF8	0.0523298	-24.7293	0.208	0.247	1	0	0
CCDC12	0.0524196	-3.8346	0.307	0.269	1	1	0.538462
ZFAS1	0.0524528	-20.5893	0.486	0.533	1	1	0.230769
SHFM1	0.0524713	-50.5995	0.196	0.232	1	0	0
HN1	0.0526541	36.3094	0.324	0.361	1	1	0.692308
SOAT1	0.0527303	-38.6167	0.223	0.262	1	1	0.615385
LRPAP1	0.0530403	-66.5858	0.469	0.501	1	1	0.0769231
HSP90AA1	0.0530837	-187.751	0.964	0.961	1	1	0
FLNB	0.0531706	-126.315	0.356	0.39	1	0	0
IFI6	0.0534812	-164.668	0.324	0.359	1	0	0
TMSB10	0.0535792	-293.058	0.945	0.951	1	1	0.0769231
HSBP1	0.0536501	-14.9073	0.368	0.403	1	1	0.538462
CAMK2G	0.0537152	-6.31658	0.171	0.208	1	1	0.769231
SNHG5	0.0537864	-34.7719	0.436	0.397	1	1	0.461538
HLA-DMA	0.0540561	3.44669	0.324	0.361	1	1	0.692308
ADAP2	0.0542284	-26.0997	0.173	0.208	1	0	0
RALA	0.0542315	-13.4078	0.257	0.295	1	0	0
HCFC1	0.054304	-1.59543	0.28	0.318	1	1	0.307692
SLC7A1	0.0545558	-18.2536	0.196	0.233	1	0	0
DAPK1	0.0547084	-13.1699	0.198	0.239	1	0	0
STAU1	0.054902	-12.8515	0.44	0.479	1	1	0.615385
ATP9A	0.0550407	-15.6297	0.147	0.184	1	0	0
U2AF1	0.0550539	-1.75946	0.337	0.296	1	1	0.615385
VPS37B	0.0555102	-10.4163	0.244	0.279	1	1	0.846154
MBD1	0.0556294	-6.77466	0.312	0.27	1	1	0.615385
DNAJA2	0.0558252	2.03128	0.44	0.39	1	1	0.384615
TIMM17B	0.0558314	-36.2643	0.217	0.254	1	0	0
N4BP2	0.0559173	-1.77574	0.248	0.21	1	1	0.846154
CUEDC1	0.0559808	-16.8739	0.179	0.221	1	0	0
NKG7	0.0560215	-4.68197	0.143	0.115	1	0	0
PHKB	0.0560242	-4.75313	0.288	0.328	1	0	0
FAM76B	0.0560389	-0.990154	0.179	0.22	1	1	1
APOH	0.0561024	-434.426	0.059	0.041	1	0	0
FBRS	0.0561054	-2.88204	0.293	0.258	1	0	0
PRMT1	0.0563416	-5.19482	0.198	0.234	1	0	0
KHSRP	0.0565231	-5.58931	0.286	0.328	1	1	0.615385
CRIP2	0.0566212	-40.5958	0.208	0.248	1	0	0
C1orf116	0.0566232	-54.1149	0.122	0.156	1	0	0
SPOP	0.0566516	-10.6335	0.375	0.333	1	0	0
ATRX	0.0567118	-12.5724	0.722	0.677	1	1	0.230769
RHOQ	0.0568676	-2.31236	0.206	0.246	1	0	0
GFPT1	0.0569094	-29.435	0.286	0.321	1	0	0
SH3YL1	0.0569867	-7.42566	0.171	0.208	1	0	0
PLRG1	0.0570106	-3.60377	0.213	0.244	1	1	0.846154
NDUFB11	0.0571071	-3.18628	0.246	0.283	1	0	0
IFI44L	0.0571543	-50.0551	0.183	0.22	1	0	0
NELFE	0.0571846	-4.97588	0.331	0.375	1	1	0.461538
ATP6V0D1	0.0572746	-28.3356	0.251	0.288	1	0	0
PAFAH1B2	0.0573184	-12.7829	0.322	0.358	1	1	0.769231
HMHA1	0.0573795	-5.95114	0.493	0.458	1	1	0.692308
GIMAP1	0.0575462	-6.1825	0.232	0.197	1	1	0.769231
C1R	0.0575669	-329.135	0.103	0.135	1	0	0
DCTD	0.0576099	-3.39138	0.257	0.298	1	1	0.615385
FYTTD1	0.0579429	-7.1556	0.307	0.351	1	1	0.230769
RUVBL2	0.0580424	0.919668	0.225	0.258	1	1	0.692308
KMT2A	0.0581278	-18.5958	0.669	0.622	1	3.73767e-261	5.75026e-262
SLAIN2	0.058212	-11.3631	0.478	0.429	1	1	0.461538
SIGIRR	0.0583287	-2.29738	0.343	0.303	1	0	0
CLCN3	0.0583564	-22.6873	0.312	0.347	1	1	0.461538
TMEM141	0.0584719	-24.6922	0.194	0.228	1	1	0.769231
SYPL1	0.0585522	6.02665	0.267	0.306	1	0	0
COL5A2	0.0586981	-192.009	0.038	0.058	1	0	0
HGS	0.0587257	-5.51994	0.257	0.294	1	1	0.615385
NCK2	0.0588126	-12.5604	0.326	0.291	1	1	0.615385
BLCAP	0.0589787	-8.64672	0.198	0.238	1	1	0.538462
PLXNC1	0.0591994	32.8397	0.272	0.315	1	0	0
SERF2	0.0592083	-131.485	0.806	0.805	1	1	0.230769
SLC39A1	0.0592518	3.2935	0.297	0.331	1	0	0
PSEN1	0.0594141	2.33255	0.307	0.349	1	0	0
RBPJ	0.0594673	20.984	0.528	0.482	1	0	0
PSD4	0.0595521	-0.267852	0.44	0.396	1	1	0.461538
WFDC2	0.059739	-93.9459	0.137	0.17	1	0	0
ZBTB4	0.0597756	-2.03271	0.368	0.329	1	1	0.538462
NNT	0.0600044	3.32936	0.303	0.264	1	1	0.461538
RPAP2	0.060081	0.437011	0.208	0.176	1	0	0
BMP4	0.0601352	-57.6874	0.112	0.145	1	0	0
SDCBP	0.0601524	-9.88897	0.432	0.459	1	1	0.461538
PKM	0.0601589	-146.913	0.789	0.797	1	1	0.153846
ZFAND3	0.0601689	-17.9562	0.223	0.257	1	0	0
VPS13A	0.0602729	-5.60775	0.316	0.28	1	1	0.538462
OSTF1	0.060419	3.57525	0.341	0.305	1	1	0.769231
DCXR	0.0604395	-30.3013	0.208	0.247	1	1	0.461538
SMDT1	0.0604782	0.180568	0.4	0.361	1	0	0
SAMD9	0.0605092	-99.3025	0.566	0.519	1	1	0.384615
CEP120	0.0605147	-4.00975	0.278	0.244	1	1	0.461538
EIF3E	0.0610808	-43.4082	0.442	0.482	1	1	0.384615
ATP5B	0.0613444	-43.9069	0.697	0.737	1	1	0.153846
PRKCD	0.0617365	-2.48925	0.227	0.263	1	0	0
SCYL1	0.061906	-5.38541	0.259	0.297	1	0	0
ZC3HAV1	0.0619157	-85.0831	0.543	0.498	1	1	0.461538
NDUFS2	0.0620442	-7.58946	0.345	0.375	1	1	0.461538
ABR	0.0621186	-9.30959	0.368	0.408	1	1	0.615385
ITGB8	0.0621204	-295.894	0.152	0.186	1	0	0
MLEC	0.0621257	-92.4925	0.522	0.556	1	1	0.0769231
UBASH3B	0.062195	-10.2947	0.232	0.199	1	1	0.846154
SF3B1	0.0622299	-46.3407	0.899	0.869	1	1	0.230769
DUSP2	0.0625169	-34.883	0.381	0.34	1	1	0.615385
BCCIP	0.0625854	-12.8732	0.255	0.29	1	1	0.692308
PSENEN	0.0627968	-1.48105	0.219	0.252	1	0	0
SMG7	0.0628171	-35.5685	0.366	0.398	1	1	0.307692
COX7A2	0.0628685	-55.6976	0.516	0.549	1	1	0.384615
GBP2	0.0629411	-180.536	0.585	0.546	1	1	0.461538
FIBP	0.0629568	-4.02027	0.284	0.324	1	1	0.538462
PPFIBP1	0.0629967	-96.7906	0.194	0.229	1	0	0
ARHGEF3	0.0631947	-17.5949	0.331	0.288	1	1	0.846154
DRG1	0.0635252	-3.22225	0.238	0.284	1	1	0.538462
TAPSAR1	0.0636064	-0.60743	0.265	0.228	1	1	0.769231
ORMDL2	0.0636452	-6.86486	0.261	0.295	1	1	0.461538
RBM5	0.0637829	-3.83971	0.533	0.503	1	1	0.461538
KDM3B	0.063784	-6.33032	0.305	0.341	1	1	0.384615
TMEM59	0.0640079	-22.1151	0.505	0.539	1	1	0.230769
DFFA	0.0640245	-6.26982	0.251	0.287	1	1	0.769231
TRAP1	0.0645359	-28.7117	0.286	0.314	1	0	0
SSH2	0.0647063	-1.66054	0.303	0.264	1	1	0.692308
NUPR1	0.0649311	-26.6406	0.08	0.107	1	0	0
CLEC5A	0.0651645	-91.0904	0.067	0.092	1	0	0
TCF3	0.0652167	-11.0774	0.194	0.23	1	0	0
PIEZO1	0.0653007	-9.65336	0.408	0.372	1	1	0.461538
RNF125	0.0653469	-0.49164	0.213	0.182	1	1	0.846154
CXXC5	0.0654761	-13.8039	0.284	0.325	1	0	0
RNF19A	0.0655845	-22.4783	0.427	0.388	1	1	0.615385
CBX1	0.065774	-7.73238	0.219	0.259	1	0	0
NMT1	0.0659499	-6.74543	0.352	0.39	1	1	0.538462
SEC11A	0.0660461	-8.32926	0.455	0.49	1	1	0.230769
GJB2	0.066091	-171.88	0.105	0.135	1	0	0
CCDC14	0.0661891	-4.8014	0.173	0.209	1	0	0
ANO6	0.0664217	-7.02728	0.255	0.291	1	0	0
UCP2	0.0664273	-13.2062	0.406	0.361	1	1	0.538462
RNF13	0.0664311	-16.0703	0.339	0.379	1	1	0.384615
DENND3	0.0666218	-15.0957	0.177	0.21	1	0	0
DGKZ	0.0666503	0.27437	0.244	0.208	1	0	0
SDCCAG8	0.0666627	-7.41605	0.244	0.287	1	1	0.538462
CHMP1B	0.0667518	-16.3377	0.394	0.428	1	1	0.384615
IQCE	0.0669477	-6.43867	0.166	0.201	1	0	0
MXRA5	0.0670418	-158.862	0.12	0.151	1	0	0
VGLL4	0.0671028	-28.4425	0.242	0.28	1	0	0
PHC3	0.0671221	-11.4017	0.371	0.337	1	0	0
ERCC6L2	0.0672109	-1.18341	0.251	0.217	1	0	0
E2F4	0.067398	0.244407	0.2	0.235	1	0	0
WDR45B	0.0674318	1.21303	0.299	0.339	1	0	0
TNIP2	0.0674568	-5.27796	0.261	0.299	1	1	0.461538
TRIM44	0.0674632	-8.63144	0.392	0.43	1	1	0.615385
CSE1L	0.0674978	-8.43206	0.215	0.251	1	0	0
ATIC	0.0675539	-8.41263	0.263	0.302	1	1	0.538462
LMAN2	0.067615	-21.8787	0.526	0.562	1	1	0.0769231
PPIL4	0.0677327	-1.9186	0.221	0.262	1	1	0.615385
DNAJC5	0.0677936	-14.2869	0.333	0.368	1	1	0.384615
NR3C1	0.0678676	-14.6146	0.56	0.519	1	1	0.307692
VEZT	0.0678965	-17.5205	0.282	0.323	1	1	0.615385
GFM1	0.0679469	-4.83397	0.238	0.279	1	1	0.692308
UGP2	0.0679775	-64.9942	0.583	0.524	1	1	0.384615
TSR2	0.0680421	-6.44126	0.301	0.26	1	1	0.769231
CAB39	0.068349	-40.9783	0.571	0.526	1	1	0.230769
CSTB	0.0684143	-141.584	0.339	0.378	1	0	0
NF1	0.068538	-0.626554	0.318	0.347	1	0	0
LRRK2	0.0686883	-6.67144	0.109	0.14	1	0	0
LPGAT1	0.0687948	-8.86267	0.347	0.383	1	1	0.538462
NR4A1	0.0690031	-21.8225	0.314	0.281	1	0	0
LMAN1	0.0690926	-46.3407	0.465	0.5	1	1	0.230769
BANK1	0.0692188	-3.2292	0.072	0.096	1	0	0
CCDC109B	0.0692818	-0.985383	0.185	0.219	1	1	0.846154
MARCO	0.0693572	-590.263	0.069	0.094	1	0	0
MGAT2	0.0693751	-3.55946	0.202	0.238	1	1	0.692308
WHSC1L1	0.0694685	-26.1866	0.642	0.589	1	1	0.384615
KANSL3	0.0697044	2.14556	0.261	0.228	1	1	0.923077
DNAJB12	0.0697734	-4.63392	0.257	0.3	1	0	0
CSRNP1	0.0698111	-9.22925	0.387	0.355	1	1	0.615385
FPR1	0.0699528	-19.2374	0.143	0.173	1	0	0
MDM4	0.0699544	-0.868944	0.347	0.324	1	1	0.307692
ZKSCAN1	0.0699694	-36.4188	0.457	0.493	1	1	0.384615
OS9	0.0701548	-73.7745	0.646	0.682	1	1	0
NUMB	0.0702044	-1.88085	0.276	0.314	1	1	0.615385
PAWR	0.0702605	-25.5045	0.181	0.214	1	0	0
STAT3	0.0704759	-22.1447	0.665	0.617	1	1	0.307692
ZMIZ1	0.0706299	-20.275	0.322	0.364	1	1	0.615385
ZMAT2	0.0707676	-9.09491	0.423	0.448	1	1	0.153846
PTOV1	0.0709082	-3.71934	0.282	0.315	1	0	0
MIB1	0.0709094	-18.4336	0.345	0.306	1	1	0.692308
SHC1	0.0709205	-8.85807	0.236	0.267	1	1	0.461538
SEC16A	0.0709245	-7.98142	0.335	0.373	1	1	0.538462
YIPF5	0.07093	-8.51698	0.284	0.326	1	0	0
EI24	0.0711698	-29.1701	0.274	0.315	1	0	0
DDX5	0.0713141	-96.8612	0.931	0.922	1	1	0
EPHA2	0.0714331	-20.0898	0.137	0.171	1	0	0
SLTM	0.0716087	-16.0892	0.642	0.584	1	1	0.307692
EAPP	0.0716883	-3.82515	0.232	0.265	1	0	0
RAB7L1	0.0717086	-6.34422	0.341	0.303	1	1	0.615385
SF1	0.0717803	-6.65229	0.575	0.516	1	1	0.153846
ATF3	0.0718399	-76.4797	0.293	0.334	1	1	0.461538
CYTH1	0.0718516	-6.42216	0.56	0.519	1	1	0.384615
DHX8	0.0719018	2.03409	0.223	0.258	1	1	0.692308
HLA-A	0.0719281	-inf	0.973	0.961	1	1	0.0769231
KLF3	0.0723169	-27.2507	0.36	0.404	1	1	0.461538
CDC27	0.0723651	-9.45095	0.286	0.32	1	1	0.615385
CDK5RAP2	0.0724716	-15.3523	0.375	0.331	1	1	0.923077
SLC3A2	0.0727016	-39.0799	0.432	0.463	1	1	0.230769
MKRN1	0.0728654	-9.53136	0.461	0.423	1	1	0.307692
SAR1A	0.0733462	-29.0301	0.408	0.438	1	1	0.461538
TNFAIP8	0.0733666	-22.1853	0.345	0.382	1	1	0.692308
SCAMP2	0.0737766	-7.44693	0.429	0.456	1	1	0.307692
COMT	0.0738116	-6.4437	0.305	0.339	1	1	0.538462
SUB1	0.0740913	-14.223	0.434	0.38	1	1	0.461538
MIER1	0.0742208	-7.92678	0.455	0.415	1	1	0.307692
SNAP23	0.0742824	-1.96318	0.286	0.323	1	0	0
BHLHE41	0.074375	-20.3167	0.147	0.179	1	0	0
WWP1	0.0743841	-16.0219	0.432	0.386	1	1	0.461538
VPS35	0.0744583	-20.0566	0.478	0.507	1	0	0
AFAP1	0.0745868	-21.2429	0.171	0.205	1	1	0.769231
HEXA	0.0746407	-15.3416	0.297	0.337	1	0	0
BAG3	0.0747062	-28.5101	0.175	0.206	1	0	0
ST8SIA4	0.0748092	-5.63204	0.276	0.239	1	0	0
PTGFRN	0.07485	-28.9174	0.171	0.201	1	0	0
COL4A1	0.0755273	-329.135	0.088	0.115	1	0	0
TFG	0.0755954	-21.609	0.328	0.368	1	1	0.461538
PSMB7	0.0758665	-20.4442	0.406	0.448	1	0	0
LEMD2	0.0762254	-1.09249	0.261	0.223	1	0	0
MALT1	0.0764789	-3.294	0.288	0.253	1	1	0.769231
ARHGEF12	0.0765351	-23.2679	0.413	0.365	1	1	0.538462
SDC4	0.0770912	-53.7773	0.246	0.281	1	0	0
PDPK1	0.0771151	-8.03382	0.232	0.268	1	0	0
CLSTN1	0.0772748	-21.2619	0.465	0.497	1	1	0.307692
ATP6V1E1	0.0772865	-3.4002	0.341	0.377	1	1	0.461538
HELZ2	0.0772967	-13.735	0.309	0.268	1	1	0.769231
DGKA	0.077608	-12.264	0.341	0.312	1	1	0.615385
MYO1B	0.0776414	-29.2268	0.143	0.176	1	0	0
CAMK4	0.0778469	4.68656	0.164	0.136	1	1	1
SESTD1	0.0779851	-20.6955	0.181	0.216	1	0	0
NHP2L1	0.0780674	-9.48817	0.398	0.431	1	1	0.538462
CREM	0.0780681	-6.99127	0.242	0.209	1	1	0.769231
DNASE2	0.0785611	-26.1015	0.276	0.31	1	0	0
PHRF1	0.0789168	-2.20893	0.232	0.269	1	0	0
SUCO	0.0789472	-27.5436	0.333	0.366	1	1	0.615385
DDIT3	0.0791475	14.2261	0.246	0.218	1	1	0.692308
KIAA1429	0.0791796	-0.995223	0.303	0.345	1	1	0.538462
SLC31A1	0.0792082	-14.6276	0.2	0.23	1	0	0
FBP1	0.0792751	-164.668	0.223	0.251	1	0	0
GAA	0.0793979	-7.0358	0.278	0.313	1	0	0
MKI67	0.0794091	-207.949	0.118	0.148	1	1	0.846154
ACSL4	0.0794746	-77.6495	0.419	0.385	1	1	0.692308
PRKDC	0.0795673	-21.869	0.509	0.534	1	1	0.230769
C14orf2	0.0796061	-4.92298	0.307	0.348	1	1	0.230769
KLK10	0.0796353	-123.802	0.091	0.116	1	0	0
APRT	0.0798854	-16.3824	0.381	0.416	1	1	0.538462
SRPK1	0.0799519	-16.3467	0.284	0.319	1	0	0
GZMB	0.0800677	-75.2209	0.137	0.111	1	1	0.846154
UBE3A	0.0803121	-10.0904	0.463	0.503	1	0	0
NCL	0.0803572	-161.782	0.878	0.882	1	1	0.0769231
PINK1	0.0804473	-24.5665	0.215	0.247	1	0	0
ATF6	0.0806843	-23.2832	0.444	0.474	1	1	0.230769
ACTG1	0.0807193	-209.391	0.964	0.959	1	1	0
UQCR10	0.0809492	-11.4291	0.337	0.38	1	0	0
GNB2L1	0.0809704	-171.881	0.945	0.955	1	1	0.0769231
RSRC1	0.0809773	-1.10466	0.219	0.255	1	1	0.846154
MANF	0.080984	-29.3783	0.236	0.266	1	0	0
SOS1	0.0813147	-11.465	0.459	0.415	1	1	0.384615
NAV1	0.0814368	-7.58054	0.143	0.175	1	0	0
TIMMDC1	0.0814401	-5.93778	0.242	0.275	1	0	0
MRPS34	0.0815206	-34.3749	0.358	0.383	1	1	0.384615
EAF1	0.081575	-5.87726	0.185	0.219	1	1	0.846154
USP39	0.081787	-6.24357	0.259	0.297	1	1	0.615385
PNPLA6	0.0821278	-22.7477	0.259	0.289	1	1	0.384615
SH3KBP1	0.0821279	-9.36677	0.659	0.621	1	1	0.307692
GLRX	0.0823639	-36.5511	0.316	0.288	1	1	0.538462
SLC25A5	0.0826828	-13.8192	0.44	0.48	1	0	0
SCPEP1	0.0827494	-20.4685	0.192	0.225	1	0	0
NISCH	0.0827965	-0.986066	0.219	0.257	1	1	1
NDUFS1	0.0828755	-9.51484	0.371	0.407	1	1	0.461538
HSD17B10	0.0830702	-12.4287	0.282	0.314	1	0	0
OSBPL9	0.0832254	-6.01056	0.227	0.255	1	1	0.846154
SLC4A7	0.0833807	-3.85876	0.295	0.26	1	1	0.538462
SRSF4	0.0834182	-6.96219	0.404	0.432	1	0	0
ZDHHC6	0.0834426	-0.0435294	0.202	0.234	1	1	0.692308
BCAS1	0.0836113	-75.669	0.091	0.116	1	0	0
NR2F6	0.0837631	-11.5088	0.187	0.217	1	0	0
TMED9	0.0838734	-39.153	0.577	0.581	1	0	0
PARL	0.0838829	-1.83445	0.208	0.244	1	0	0
ZNF148	0.0839115	-9.03803	0.436	0.468	1	0	0
COMMD7	0.0841416	-5.80852	0.362	0.321	1	1	0.615385
LSM3	0.0842099	-5.23516	0.229	0.264	1	1	0.461538
RASA2	0.0847652	-4.21487	0.324	0.293	1	1	1
C16orf13	0.0849577	-11.8739	0.229	0.263	1	0	0
C20orf24	0.0852319	-6.607	0.261	0.3	1	1	0.615385
KIF1B	0.0854136	-14.4124	0.265	0.308	1	1	0.461538
DHX29	0.0856068	-11.8679	0.278	0.317	1	0	0
MSN	0.0857038	-43.4721	0.762	0.71	1	1	0.307692
SHARPIN	0.0858178	-7.69626	0.238	0.272	1	1	0.615385
ATP5O	0.0859689	-12.7866	0.371	0.399	1	1	0.384615
UBA52	0.0864491	-40.6665	0.872	0.872	1	1	0
POMP	0.0866729	-40.5961	0.429	0.462	1	1	0.307692
LARP4	0.0867203	-7.33857	0.299	0.259	1	1	0.538462
C3	0.0871542	-587.378	0.217	0.257	1	0	0
TIMP3	0.0872079	-inf	0.088	0.113	1	0	0
VIMP	0.0875374	-12.9902	0.32	0.358	1	0	0
GSTO1	0.0876983	-8.44993	0.396	0.438	1	1	0.461538
TRAK1	0.0877537	-56.4645	0.314	0.348	1	1	0.461538
CLPTM1L	0.0878066	-4.54798	0.265	0.297	1	1	0.692308
DHX30	0.0878905	-6.51236	0.331	0.292	1	1	0.615385
C1orf162	0.0879719	-7.55467	0.229	0.259	1	1	0.615385
CSNK1G3	0.088186	-0.132991	0.326	0.293	1	0	0
STARD10	0.0885348	-8.857	0.156	0.184	1	0	0
TFAM	0.0886826	-14.8123	0.244	0.277	1	1	0.615385
PLEKHB2	0.0889105	-20.24	0.451	0.467	1	1	0.538462
FAM111A	0.0891656	-36.1968	0.432	0.389	1	1	0.692308
TOPORS	0.089239	-9.10625	0.238	0.277	1	1	0.692308
TRMT6	0.0892953	-3.60036	0.202	0.231	1	1	0.846154
YPEL3	0.089398	-4.40466	0.288	0.257	1	1	0.615385
MTDH	0.0895358	-43.8265	0.781	0.793	1	1	0.153846
LIPA	0.0896058	-109.845	0.337	0.364	1	1	0.615385
TRIB2	0.0897648	-15.6122	0.345	0.308	1	1	0.615385
CLOCK	0.0898497	-24.0502	0.257	0.229	1	1	0.615385
TXNIP	0.0898582	-591.706	0.863	0.869	1	1	0.153846
BCAP31	0.0901467	-16.2768	0.448	0.486	1	0	0
PLA2G7	0.0903302	-49.2523	0.086	0.111	1	0	0
SPARCL1	0.090511	-342.119	0.029	0.045	1	0	0
GOLGA4	0.0906048	-45.3976	0.604	0.622	1	1	0.153846
PCF11	0.0906638	-19.7353	0.48	0.461	1	1	0.615385
PDK4	0.0910793	-66.0783	0.141	0.17	1	0	0
KPNA2	0.0912107	-12.7422	0.181	0.209	1	1	0.615385
PSMD2	0.0914045	-37.8939	0.564	0.576	1	1	0.153846
WWC1	0.0918192	-33.2814	0.133	0.163	1	0	0
VDAC2	0.0919977	-8.89	0.221	0.253	1	0	0
MXI1	0.0922397	-6.36436	0.274	0.236	1	1	0.461538
PPIF	0.0923673	-32.1532	0.208	0.238	1	0	0
NFE2L2	0.0929831	-27.7829	0.436	0.459	1	0	0
SP100	0.0930819	-80.4708	0.728	0.693	1	1	0.230769
LAMP1	0.0931066	-61.0291	0.512	0.532	1	1	0.230769
RABAC1	0.0932875	-24.6724	0.349	0.386	1	1	0.384615
IRS2	0.0934134	-21.8403	0.232	0.274	1	0	0
ENC1	0.0934276	-220.932	0.219	0.254	1	0	0
ETV3	0.0934553	-20.7042	0.238	0.273	1	1	0.692308
GPR56	0.0937403	-21.8999	0.2	0.233	1	0	0
WDR13	0.0939197	-30.3607	0.24	0.273	1	1	0.538462
TGFBR3	0.094043	-33.4126	0.164	0.138	1	1	0.923077
PARP4	0.0940645	2.67801	0.451	0.497	1	1	0.461538
ACP5	0.0942101	-57.918	0.128	0.155	1	0	0
EHBP1L1	0.0945168	-11.0797	0.411	0.424	1	1	0.384615
SERP1	0.0945228	-43.4505	0.64	0.669	1	1	0.307692
HNRNPA1	0.0945425	-33.3762	0.526	0.503	1	1	0.153846
MDC1	0.0947435	-0.602245	0.2	0.172	1	1	0.615385
ANKRD13D	0.0949805	-2.0234	0.257	0.291	1	1	0.692308
CX3CR1	0.0953801	-38.4558	0.149	0.125	1	1	0.846154
TNFRSF1A	0.0953811	-11.4744	0.318	0.35	1	0	0
DCTPP1	0.0953942	-7.16663	0.202	0.231	1	0	0
RALB	0.0957734	-13.0304	0.368	0.4	1	0	0
DIP2B	0.0957982	-6.2839	0.204	0.237	1	1	0.692308
CEACAM5	0.0959153	-433.009	0.099	0.124	1	0	0
ERGIC3	0.0960687	-27.6554	0.419	0.451	1	1	0.538462
WAC	0.0965528	-10.7264	0.722	0.663	1	1	0.230769
PHF14	0.0968224	-16.6308	0.352	0.378	1	1	0.538462
HNRNPLL	0.0968275	-0.54511	0.257	0.229	1	0	0
DNTTIP1	0.0971673	-47.5641	0.269	0.304	1	0	0
MT2A	0.0972445	-101.188	0.166	0.194	1	0	0
CCR5	0.0976664	-2.05183	0.267	0.24	1	1	0.692308
CLIC1	0.0977486	-35.0431	0.499	0.513	1	1	0.384615
EMB	0.0980003	7.53407	0.438	0.403	1	1	0.769231
DDX18	0.0980725	-8.84667	0.427	0.461	1	1	0.307692
SNHG8	0.0981161	-6.60754	0.189	0.22	1	1	0.769231
HSPA9	0.0982148	-56.5612	0.552	0.594	1	1	0.307692
AP2M1	0.0983406	-22.1064	0.573	0.592	1	1	0
PHF11	0.0985426	-0.00889133	0.282	0.251	1	1	0.615385
L3MBTL2	0.0985884	-0.0348437	0.251	0.223	1	1	0.615385
COX7B	0.0990754	-7.43496	0.32	0.351	1	1	0.461538
HLA-DQB2	0.0991932	-72.7781	0.133	0.163	1	0	0
MON2	0.0996135	-0.0341915	0.223	0.257	1	1	0.846154
ZEB2	0.100034	-54.9261	0.337	0.374	1	1	0.461538
TMC6	0.100309	-12.7002	0.469	0.432	1	1	0.461538
RNPS1	0.100925	-6.65545	0.272	0.306	1	1	0.461538
DCAF5	0.101325	-0.53791	0.52	0.498	1	1	0.230769
ALG2	0.101493	-4.57471	0.206	0.236	1	0	0
SAMHD1	0.101682	-70.8927	0.678	0.611	1	1	0.461538
HMGCS1	0.101772	-85.8777	0.225	0.193	1	0	0
FAM107B	0.101823	-45.5493	0.602	0.557	1	1	0.384615
SETX	0.101854	-9.35299	0.72	0.681	1	1	0.230769
COA3	0.101883	-7.59578	0.227	0.259	1	0	0
YES1	0.102026	-14.6513	0.181	0.214	1	0	0
SNX17	0.10203	-5.59303	0.396	0.435	1	1	0.307692
ROCK1	0.102149	11.293	0.653	0.635	1	1	0.0769231
DYNLT1	0.102431	-15.0828	0.229	0.262	1	0	0
IL4I1	0.102537	-52.1374	0.095	0.12	1	0	0
TMX4	0.102622	-20.4004	0.503	0.474	1	1	0.461538
STAT1	0.102634	-57.9093	0.693	0.655	1	1	0.0769231
CD302	0.102869	-9.37526	0.168	0.201	1	0	0
LAMA4	0.103223	-157.453	0.076	0.098	1	0	0
ERICH1	0.103268	-6.7882	0.234	0.264	1	0	0
ERCC3	0.103363	-0.704038	0.225	0.256	1	0	0
EFNB2	0.103387	-59.3511	0.175	0.206	1	0	0
NFIC	0.103408	-5.29895	0.229	0.266	1	0	0
PREX1	0.103689	-1.68376	0.446	0.403	1	1	0.538462
HADHA	0.10372	-50.6244	0.634	0.669	1	1	0.230769
MMP24-AS1	0.104139	-17.3683	0.208	0.238	1	0	0
GALNT3	0.104233	-22.4514	0.166	0.191	1	0	0
RIPK2	0.104383	-11.1573	0.192	0.22	1	0	0
SNX3	0.104417	-20.3957	0.377	0.412	1	1	0.384615
ATP5G3	0.104581	-33.1996	0.467	0.489	1	1	0.153846
GART	0.104718	-10.3648	0.261	0.296	1	1	0.769231
INADL	0.104787	-8.78176	0.236	0.271	1	0	0
GATAD1	0.105018	-47.8002	0.286	0.328	1	0	0
PFDN2	0.105054	-6.41783	0.221	0.25	1	1	0.615385
OPA3	0.105385	-1.5177	0.238	0.207	1	1	0.846154
CPSF1	0.105405	3.25898	0.274	0.305	1	0	0
UBE4B	0.105608	-2.69613	0.259	0.233	1	0	0
YME1L1	0.105695	2.13525	0.629	0.594	1	1	0.153846
EIF4B	0.106072	-33.3826	0.731	0.713	1	1	0.230769
TM9SF4	0.106138	-2.74419	0.234	0.264	1	0	0
AFF4	0.106194	-30.4922	0.524	0.546	1	1	0.153846
TAGLN	0.106516	-258.442	0.076	0.096	1	0	0
KRT13	0.106615	-555.638	0.032	0.047	1	0	0
IRF4	0.10662	-20.5961	0.128	0.106	1	0	0
TPP1	0.10672	-44.9242	0.446	0.471	1	1	0.538462
GALNT10	0.106904	-29.0545	0.347	0.315	1	1	0.538462
HNRNPL	0.106938	-3.76729	0.337	0.373	1	1	0.538462
FKBP3	0.106964	-4.91562	0.284	0.322	1	1	0.615385
F3	0.107116	-242.557	0.124	0.15	1	0	0
RNPEP	0.107122	0.0891571	0.293	0.323	1	0	0
VPS51	0.10742	-2.07341	0.379	0.34	1	1	0.307692
AQP5	0.107434	-30.9407	0.078	0.099	1	0	0
PRMT2	0.107584	-5.86833	0.442	0.477	1	1	0.461538
CNN2	0.107973	-25.8435	0.44	0.478	1	1	0.538462
MGAT5	0.108014	-68.0086	0.303	0.331	1	1	0.692308
MLF2	0.108097	-8.97983	0.349	0.373	1	1	0.307692
EFEMP1	0.108289	-173.324	0.074	0.096	1	0	0
ALDH9A1	0.108388	-11.7154	0.335	0.367	1	1	0.538462
CNPY3	0.108569	-3.65182	0.48	0.499	1	1	0.307692
UBE2V2	0.108797	-2.21204	0.211	0.24	1	1	0.846154
PFKL	0.109162	-33.3344	0.459	0.492	1	1	0.461538
MSL2	0.109187	-1.16933	0.421	0.378	1	1	0.692308
CENPF	0.109239	17.1115	0.114	0.139	1	1	0.769231
PRPF38B	0.109348	0.15886	0.606	0.574	1	1	0.153846
TGFBR2	0.109375	-39.1534	0.453	0.488	1	1	0.307692
FAM96A	0.109803	3.31708	0.236	0.268	1	0	0
CHMP4B	0.110507	-13.2019	0.535	0.55	1	1	0.230769
TRIM69	0.110674	0.593719	0.335	0.3	1	1	0.692308
DR1	0.110674	-4.72534	0.446	0.405	1	1	0.461538
FES	0.110715	-3.04256	0.152	0.179	1	0	0
C17orf85	0.110834	-1.70411	0.269	0.307	1	1	0.538462
GNPTG	0.110888	-4.17638	0.331	0.359	1	1	0.384615
TMEM259	0.110927	-13.6007	0.524	0.475	1	1	0.307692
TRIM14	0.110956	-10.2544	0.364	0.331	1	1	0.615385
FOXK2	0.111025	-5.71358	0.234	0.264	1	1	0.692308
EIF2AK2	0.111039	-54.9957	0.415	0.456	1	1	0.384615
C2	0.111305	-32.9209	0.091	0.115	1	0	0
DDI2	0.11131	-12.1586	0.288	0.255	1	1	0.461538
SLC25A24	0.111326	-1.65292	0.219	0.249	1	0	0
RPA1	0.111435	-6.03531	0.299	0.271	1	1	0.769231
COASY	0.111606	-3.60404	0.213	0.243	1	1	0.846154
GNPTAB	0.111699	-4.55257	0.491	0.468	1	1	0.538462
FKBP2	0.111794	-49.9936	0.356	0.387	1	0	0
SCIMP	0.111806	-26.9002	0.156	0.186	1	0	0
MUC13	0.111877	-272.87	0.103	0.127	1	0	0
TXLNA	0.111964	-2.66568	0.356	0.317	1	1	0.615385
PPP1R15A	0.112131	-73.7781	0.665	0.707	1	1	0.461538
TMEM248	0.112283	-7.28926	0.32	0.352	1	1	0.461538
GGPS1	0.112283	-6.67034	0.211	0.243	1	0	0
TMEM51	0.112363	-24.7083	0.181	0.209	1	0	0
RNF10	0.112565	5.52482	0.463	0.5	1	1	0.0769231
TMEM109	0.112639	-0.632882	0.307	0.337	1	1	0.307692
DDX49	0.112716	-2.66761	0.221	0.252	1	0	0
PTPN4	0.112866	-1.38107	0.232	0.202	1	1	0.923077
BTAF1	0.112926	-2.72929	0.402	0.37	1	1	0.538462
PUF60	0.113048	-20.2593	0.436	0.464	1	1	0.538462
BCL2L1	0.113272	-13.6507	0.272	0.297	1	0	0
ITM2C	0.113389	19.9916	0.24	0.273	1	1	0.615385
NAGA	0.11344	-5.99451	0.278	0.313	1	1	0.692308
TIAM1	0.113661	-8.47931	0.229	0.2	1	1	0.769231
RAB10	0.113684	-22.0267	0.552	0.583	1	1	0.230769
COX4I1	0.113771	-74.5448	0.808	0.827	1	1	0.0769231
SLC2A3	0.113816	-152.939	0.415	0.37	1	0	0
IFITM1	0.113949	-0.384795	0.246	0.277	1	1	0.846154
SEC11C	0.11409	-17.5347	0.309	0.279	1	1	0.384615
TTC14	0.114232	-0.733723	0.204	0.238	1	1	0.769231
DIAPH2	0.114509	-3.26454	0.215	0.251	1	1	0.307692
FAF2	0.114516	-10.6857	0.337	0.364	1	1	0.615385
REL	0.114711	-13.1844	0.392	0.349	1	1	0.615385
TCEB1	0.114749	-4.34786	0.229	0.258	1	1	0.692308
CIITA	0.115035	-22.4296	0.185	0.215	1	0	0
TTC37	0.115119	-22.3458	0.398	0.443	1	1	0.384615
N4BP1	0.115598	-6.31246	0.421	0.383	1	1	0.538462
OSBPL2	0.115674	-5.91605	0.251	0.282	1	0	0
MYBL1	0.115801	-0.433438	0.152	0.128	1	1	0.923077
XPO6	0.116087	-1.53862	0.387	0.346	1	1	0.692308
PSMD14	0.116742	-4.53034	0.312	0.338	1	1	0.538462
TMEM30A	0.116945	-24.209	0.499	0.523	1	1	0.0769231
ENOSF1	0.117007	-2.34524	0.179	0.207	1	0	0
MLLT4	0.117208	-21.8415	0.253	0.284	1	0	0
IRF2BP2	0.117259	-39.097	0.602	0.624	1	1	0.0769231
TERF2	0.117323	0.359029	0.217	0.251	1	1	0.615385
GALNT2	0.11744	-20.9627	0.303	0.34	1	1	0.538462
ZNF706	0.117655	-7.37866	0.232	0.262	1	0	0
GNLY	0.117742	-114.1	0.137	0.114	1	1	1
STAT5B	0.117999	-4.50168	0.415	0.385	1	0	0
C19orf10	0.118002	-28.6813	0.339	0.359	1	0	0
COL5A1	0.118241	-255.557	0.061	0.08	1	0	0
KIF21A	0.118394	-13.2555	0.227	0.195	1	1	0.692308
MLLT3	0.118483	-3.34911	0.2	0.173	1	1	1
SERTAD1	0.118521	-0.24362	0.219	0.254	1	1	0.923077
WDR1	0.118521	-57.9083	0.634	0.653	1	1	0.0769231
GPATCH4	0.118615	-14.4901	0.223	0.251	1	1	0.692308
SNORD89	0.118662	-46.337	0.299	0.272	1	1	0.846154
GRK6	0.118696	-6.28439	0.383	0.353	1	1	0.769231
SH2B3	0.118748	-7.21071	0.269	0.3	1	1	0.846154
CD36	0.118759	-102.632	0.137	0.162	1	0	0
FCGR3A	0.118759	-30.5069	0.24	0.272	1	0	0
MEPCE	0.118997	-1.08137	0.196	0.225	1	1	0.615385
USP48	0.120249	-23.6911	0.415	0.386	1	1	0.384615
ATP5J2	0.12046	-90.5472	0.24	0.269	1	1	0.538462
ACP1	0.120527	-15.7853	0.295	0.329	1	1	0.461538
PAICS	0.120663	-15.9931	0.206	0.239	1	1	0.538462
IPO7	0.120726	-19.6262	0.434	0.473	1	1	0.307692
KCNAB2	0.120735	-11.5421	0.396	0.362	1	1	0.615385
SOS2	0.120885	-6.80662	0.343	0.309	1	1	0.615385
FAM120AOS	0.120989	-13.7396	0.299	0.327	1	1	0.153846
VHL	0.12118	-0.584647	0.333	0.293	1	1	0.615385
GNA13	0.121198	-13.1549	0.427	0.396	1	1	0.307692
SDF2L1	0.121229	-19.7443	0.206	0.234	1	1	0.615385
ZNF33B	0.121328	-5.15025	0.162	0.19	1	0	0
PATL1	0.121552	-1.84425	0.208	0.241	1	1	0.538462
CCDC107	0.12182	-0.675308	0.282	0.25	1	1	0.769231
IMMT	0.121853	-7.99678	0.392	0.426	1	1	0.384615
LAIR1	0.122034	-58.3362	0.257	0.283	1	1	0.615385
NDRG1	0.122239	-167.369	0.406	0.425	1	0	0
RPN1	0.12259	-11.9427	0.526	0.549	1	1	0.230769
SMAD5	0.122779	-8.9313	0.232	0.261	1	1	0.769231
GPI	0.122944	-22.6334	0.434	0.46	1	1	0.307692
PLXND1	0.122956	-8.43521	0.242	0.267	1	0	0
CD84	0.123015	-35.1729	0.379	0.33	1	1	0.692308
PPP2R5E	0.123051	-11.8975	0.406	0.369	1	1	0.461538
ANKRD10	0.123101	-11.1478	0.324	0.291	1	1	0.384615
FAM26F	0.123484	-34.3192	0.154	0.182	1	0	0
PSMA7	0.12361	-10.3609	0.663	0.663	1	1	0.538462
RAB22A	0.12406	-14.5819	0.309	0.342	1	0	0
SIGLEC10	0.124101	-18.032	0.137	0.167	1	0	0
SRI	0.124171	-22.2413	0.312	0.341	1	1	0.384615
USP34	0.124224	-2.61111	0.6	0.576	1	1	0.153846
TAPBP	0.124362	-21.2565	0.724	0.711	1	1	0
YIPF6	0.12437	-3.23321	0.236	0.265	1	0	0
MRFAP1	0.124381	-88.5976	0.535	0.555	1	1	0.307692
HIPK1	0.124548	-3.64456	0.467	0.43	1	1	0.307692
DNMT3A	0.124556	-4.30176	0.309	0.276	1	0	0
PSMF1	0.124559	-4.4578	0.371	0.396	1	0	0
SCNM1	0.124625	-3.078	0.255	0.282	1	0	0
MYO5B	0.124699	-50.6956	0.158	0.186	1	0	0
STAT5A	0.125034	-9.90017	0.337	0.309	1	1	0.692308
PSMB9	0.125047	-55.9818	0.583	0.533	1	1	0.461538
GALNT6	0.12515	-4.99395	0.194	0.222	1	1	0.846154
DNM1L	0.125197	-15.4296	0.307	0.332	1	1	0.615385
UBE2L3	0.125237	-10.0926	0.326	0.362	1	1	0.538462
HNRNPM	0.125919	-19.3899	0.648	0.659	1	1	0.153846
APOBEC3C	0.126211	-24.1249	0.404	0.376	1	1	0.692308
LUC7L	0.126381	-3.51223	0.303	0.271	1	0	0
MAP4K5	0.126417	-0.826624	0.248	0.285	1	0	0
ERLEC1	0.126438	-19.405	0.398	0.423	1	1	0.461538
CEP192	0.126522	-4.43454	0.244	0.217	1	1	0.923077
PSMB6	0.126721	-3.16428	0.438	0.462	1	1	0.230769
RIOK3	0.126795	-66.5646	0.423	0.45	1	1	0.230769
ANKRD13A	0.127252	-21.3931	0.335	0.308	1	1	0.692308
EHD1	0.127259	4.03745	0.474	0.431	1	1	0.538462
MAP3K8	0.127274	-3.64625	0.194	0.224	1	1	0.846154
EIF2D	0.127358	-4.82822	0.194	0.225	1	1	0.692308
LATS1	0.127656	1.8112	0.282	0.258	1	0	0
TMEM87A	0.127702	-7.82905	0.352	0.385	1	1	0.692308
IGJ	0.127827	-inf	0.095	0.076	1	0	0
NPC1	0.127988	-36.0539	0.208	0.238	1	1	0.692308
HIST1H2BK	0.128004	-19.6825	0.179	0.206	1	0	0
ITSN2	0.128053	-4.10008	0.596	0.56	1	1	0.538462
SLC12A7	0.128078	-34.3762	0.267	0.302	1	1	0.384615
DDX1	0.128441	-5.25222	0.387	0.419	1	0	0
OIP5-AS1	0.128646	-6.07283	0.474	0.446	1	1	0.615385
RAB1B	0.128743	-1.9659	0.244	0.273	1	1	0.615385
PDXK	0.128986	-17.6962	0.392	0.419	1	1	0.538462
CERK	0.129	-6.89841	0.406	0.374	1	1	0.538462
ZEB1	0.129006	-17.1875	0.185	0.156	1	1	0.923077
RLIM	0.129056	-5.93275	0.276	0.308	1	0	0
MYO5A	0.129668	-18.0968	0.402	0.374	1	1	0.615385
HN1L	0.129874	-16.3426	0.265	0.293	1	0	0
FLII	0.130086	-66.5366	0.537	0.567	1	1	0.307692
G3BP1	0.130217	-25.7765	0.514	0.547	1	1	0.230769
NT5C	0.130268	-1.76719	0.208	0.237	1	1	0.769231
ARCN1	0.13029	-15.6347	0.478	0.5	1	1	0.0769231
FNIP1	0.130397	-11.1295	0.202	0.227	1	0	0
COL8A1	0.130407	-148.798	0.055	0.073	1	0	0
ADRM1	0.130462	-15.6401	0.236	0.26	1	1	0.692308
LARP4B	0.130494	-10.9731	0.423	0.453	1	0	0
FAM60A	0.130516	-5.19	0.202	0.229	1	0	0
TXN2	0.130683	-6.67621	0.328	0.367	1	0	0
UHRF1BP1L	0.130982	-8.52111	0.253	0.223	1	1	0.769231
ELAC2	0.131068	-5.63735	0.261	0.29	1	0	0
UTP20	0.131193	-46.2038	0.181	0.211	1	0	0
SLC7A7	0.131286	-1.47664	0.215	0.245	1	0	0
CBX5	0.131291	-26.1356	0.375	0.34	1	1	0.538462
OSBPL11	0.131471	-3.32122	0.246	0.277	1	0	0
ARHGAP32	0.131738	-9.7823	0.156	0.181	1	0	0
PTPN18	0.131793	-8.78153	0.448	0.478	1	1	0.153846
SPP1	0.131868	-inf	0.135	0.158	1	0	0
GADD45GIP1	0.131883	-12.7859	0.347	0.378	1	1	0.307692
LGALS9	0.132212	1.22548	0.276	0.309	1	0	0
USP15	0.132899	-18.8741	0.531	0.489	1	1	0.230769
ADD3	0.13341	-79.4753	0.579	0.564	1	1	0.384615
GPD2	0.13365	-10.3892	0.183	0.208	1	0	0
ATP5F1	0.133772	-21.8584	0.387	0.421	1	1	0.461538
WNK1	0.133807	-36.267	0.766	0.707	1	1	0.384615
PRDM2	0.134026	-2.28376	0.427	0.395	1	1	0.461538
AARS	0.134182	-27.2155	0.314	0.344	1	0	0
KIAA1731	0.134245	-1.37973	0.194	0.168	1	0	0
AIMP1	0.134282	-14.1255	0.293	0.323	1	1	0.461538
PHIP	0.134294	-23.2772	0.486	0.532	1	1	0.307692
CDC40	0.134485	-0.421385	0.259	0.231	1	1	0.846154
ARPC4	0.134956	-11.458	0.404	0.434	1	1	0.230769
ZZEF1	0.13498	1.71457	0.356	0.328	1	1	0.692308
EGR1	0.135043	-62.2437	0.417	0.448	1	0	0
HPCAL1	0.135043	-7.71475	0.244	0.274	1	0	0
SPG11	0.135288	-6.93895	0.402	0.366	1	1	0.461538
STMN1	0.135324	-65.1219	0.291	0.324	1	1	0.461538
ESD	0.135334	-7.52032	0.301	0.331	1	1	0.384615
PSMC2	0.135722	-18.8842	0.379	0.4	1	1	0.461538
RAB8A	0.135735	-11.6959	0.398	0.44	1	0	0
GNS	0.135748	-11.8138	0.406	0.446	1	1	0.230769
BCLAF1	0.135963	-17.578	0.562	0.54	1	1	0.307692
KCNA3	0.136353	-0.00349677	0.145	0.123	1	1	0.846154
IER2	0.136354	-108.403	0.516	0.558	1	1	0.384615
NUP98	0.136698	-2.82232	0.267	0.293	1	0	0
SNRK	0.136822	8.20982	0.358	0.331	1	1	0.692308
DDX41	0.136843	-3.33425	0.251	0.277	1	1	0.692308
WDR48	0.137091	-6.13243	0.295	0.261	1	1	0.692308
PTMS	0.137106	-47.7999	0.204	0.232	1	0	0
BAZ1A	0.137216	-18.9149	0.503	0.538	1	1	0.307692
FGL2	0.137258	12.7452	0.276	0.309	1	0	0
S100A8	0.137379	-551.31	0.145	0.169	1	0	0
STK40	0.137438	-4.20359	0.251	0.283	1	1	0.461538
SPG7	0.137449	-2.67887	0.286	0.253	1	0	0
ATAD2	0.137734	-20.4853	0.202	0.174	1	1	1
ZBTB43	0.137754	-23.3604	0.175	0.204	1	1	0.769231
UBE2E1	0.137787	-8.16561	0.274	0.307	1	1	0.538462
NARG2	0.138069	-2.12216	0.303	0.271	1	1	0.615385
TRAPPC1	0.13816	-1.47685	0.272	0.24	1	0	0
SMARCA4	0.138299	-11.0512	0.448	0.476	1	1	0.307692
MKNK2	0.138384	-26.7998	0.4	0.362	1	1	0.384615
SEC24C	0.138648	-10.3923	0.261	0.291	1	1	0.692308
UBE2G2	0.138797	-3.47727	0.446	0.395	1	1	0.538462
FLOT2	0.13884	-0.904992	0.368	0.334	1	1	0.615385
FBXO11	0.138964	-0.909366	0.387	0.354	1	1	0.538462
ITPRIP	0.139402	-15.4323	0.194	0.219	1	1	0.846154
TAOK3	0.13954	-17.9643	0.562	0.536	1	1	0.538462
DUT	0.139789	-18.0344	0.305	0.336	1	1	0.615385
NDUFA5	0.139802	-11.9452	0.204	0.232	1	0	0
TBC1D23	0.139897	-7.01529	0.229	0.256	1	1	0.384615
ZRANB2	0.140525	-1.32495	0.396	0.356	1	0	0
PLIN2	0.140764	-355.104	0.314	0.334	1	1	0.615385
KNOP1	0.140879	-14.2559	0.204	0.232	1	0	0
TCERG1	0.140902	-7.42479	0.455	0.415	1	1	0.307692
MRPS26	0.141063	-4.31293	0.211	0.238	1	0	0
TOP2A	0.141102	-70.8927	0.091	0.111	1	0	0
TSPAN13	0.141382	-28.972	0.168	0.193	1	0	0
ST3GAL5	0.141468	-19.631	0.246	0.215	1	0	0
DIAPH1	0.141481	-30.5612	0.739	0.712	1	1	0.384615
POLR1D	0.14151	-20.2201	0.341	0.375	1	1	0.384615
IL1RN	0.141529	-499.373	0.131	0.153	1	0	0
UBL4A	0.14161	-4.62689	0.202	0.23	1	0	0
CHMP1A	0.141617	-11.4496	0.272	0.297	1	1	0.538462
STX6	0.141697	-3.18895	0.232	0.258	1	0	0
CASP1	0.14186	-9.13037	0.303	0.269	1	1	0.692308
HERC1	0.141969	-23.2182	0.505	0.476	1	1	0.538462
CHMP3	0.142056	-25.5115	0.411	0.44	1	1	0.461538
CECR1	0.142061	-14.8906	0.297	0.328	1	1	0.615385
SCO2	0.14214	-14.569	0.259	0.29	1	0	0
ARID1A	0.14224	2.19298	0.524	0.476	1	1	0.307692
LTBP2	0.142449	-106.828	0.078	0.099	1	0	0
AKAP11	0.142475	-7.32081	0.381	0.426	1	1	0.384615
LCOR	0.142998	-12.0214	0.274	0.302	1	1	0.461538
HSPD1	0.143038	-89.6475	0.562	0.569	1	1	0.384615
RERE	0.143147	-18.6143	0.318	0.288	1	0	0
NEDD8	0.143522	-14.6579	0.514	0.549	1	0	0
RANBP9	0.143754	-6.96492	0.324	0.295	1	1	0.769231
ETFB	0.143791	-37.4897	0.305	0.339	1	1	0.307692
GDE1	0.143961	-18.1236	0.326	0.353	1	1	0.538462
TSTD1	0.144124	-4.8077	0.28	0.252	1	0	0
EVI2A	0.144367	1.80122	0.246	0.217	1	1	0.769231
NXF1	0.144532	-0.33656	0.274	0.307	1	1	0.615385
LSM4	0.144837	-6.45706	0.272	0.298	1	1	0.538462
MTPN	0.144873	-20.0522	0.606	0.64	1	1	0
IMPDH1	0.14516	-0.603025	0.194	0.222	1	1	0.769231
SASH3	0.145393	-4.38803	0.349	0.322	1	1	0.692308
FAM199X	0.145619	-8.6939	0.229	0.25	1	0	0
PBRM1	0.146535	-18.0387	0.474	0.499	1	1	0.307692
ZSWIM6	0.146605	-2.71233	0.223	0.251	1	1	0.461538
UBR2	0.146804	-1.61051	0.36	0.325	1	1	0.692308
KLF2	0.146866	-12.7202	0.232	0.2	1	1	0.846154
TFEC	0.147574	-15.7967	0.131	0.155	1	0	0
KDM4A	0.147714	-3.29419	0.312	0.286	1	1	0.615385
DERL1	0.147978	-11.1432	0.406	0.435	1	1	0.384615
PGRMC1	0.147989	-44.8945	0.318	0.348	1	0	0
TMEM205	0.148008	-16.1733	0.246	0.279	1	0	0
POGK	0.148221	-19.8024	0.297	0.322	1	1	0.307692
SETD2	0.148453	-11.4268	0.621	0.586	1	1	0.153846
PTGES3	0.149207	-10.3886	0.528	0.491	1	1	0.307692
SPCS1	0.149218	-7.99135	0.4	0.437	1	1	0.230769
PPIA	0.149611	-13.8932	0.295	0.322	1	1	0.615385
NEMF	0.149856	-13.0343	0.423	0.464	1	1	0.461538
STX10	0.150301	-0.829664	0.24	0.265	1	1	0.461538
TNRC6B	0.150495	-5.64995	0.558	0.535	1	1	0.153846
HSPE1	0.150554	-35.4576	0.263	0.29	1	0	0
PML	0.15084	-20.5659	0.227	0.255	1	1	0.692308
KIAA0232	0.150879	-16.3058	0.276	0.307	1	1	0.538462
RNF11	0.151059	-5.43053	0.341	0.303	1	0	0
KIAA1598	0.151198	-15.0021	0.238	0.27	1	0	0
NDUFA10	0.151277	-6.28622	0.324	0.356	1	1	0.615385
PIGT	0.151496	-44.7226	0.387	0.41	1	1	0.153846
NUP62	0.151503	-11.8976	0.389	0.423	1	1	0.538462
PGK1	0.151711	-105.517	0.781	0.772	1	1	0.0769231
SVIP	0.151722	-0.950225	0.215	0.19	1	0	0
HLA-DRA	0.151905	-349.333	0.629	0.628	1	1	0.461538
DYNC1LI1	0.152251	-1.65548	0.257	0.284	1	1	0.615385
COPS7A	0.152273	-3.64694	0.213	0.239	1	0	0
PACSIN2	0.152277	-18.1732	0.358	0.389	1	1	0.538462
IGFBP5	0.152354	-792.235	0.048	0.064	1	0	0
G0S2	0.152472	-14.8073	0.114	0.135	1	0	0
DBNL	0.152607	-11.5216	0.48	0.519	1	1	0.461538
MAN1B1	0.15268	-2.64255	0.213	0.241	1	0	0
CCR1	0.152852	-60.7902	0.175	0.199	1	0	0
ZBTB21	0.153221	-2.49622	0.168	0.193	1	1	1
B3GNT2	0.153532	-9.05711	0.244	0.218	1	0	0
SIRT1	0.153594	3.67475	0.261	0.235	1	1	0.923077
SRCAP	0.153676	-3.3678	0.263	0.296	1	1	0.538462
OGT	0.153842	4.1001	0.446	0.41	1	1	0.461538
FAM204A	0.153898	-2.22478	0.227	0.255	1	0	0
MAP3K3	0.154238	4.16741	0.339	0.304	1	1	0.615385
ERGIC1	0.154305	-19.2354	0.316	0.342	1	1	0.692308
FOXN3	0.154316	-7.0544	0.423	0.388	1	0	0
CLPTM1	0.15462	-1.89155	0.24	0.267	1	0	0
HIST1H1C	0.154732	-39.4202	0.179	0.203	1	1	0.692308
TMCC1	0.154878	-2.83127	0.253	0.222	1	0	0
HMGN2	0.154918	-23.2821	0.377	0.417	1	1	0.384615
C9orf89	0.15597	-3.88193	0.204	0.228	1	1	0.615385
MGAT4A	0.156655	-26.1142	0.284	0.309	1	1	0.923077
KLHL36	0.156672	-3.21026	0.274	0.305	1	0	0
SLK	0.156751	-50.695	0.592	0.595	1	0	0
IK	0.156993	-10.8299	0.516	0.546	1	1	0.0769231
MSRB1	0.15703	-7.86748	0.192	0.22	1	0	0
RBM17	0.157302	-3.31323	0.343	0.369	1	1	0.615385
HNRNPF	0.157319	-14.335	0.556	0.57	1	1	0.384615
DYNLRB1	0.157353	-32.5646	0.413	0.448	1	1	0.384615
MFSD12	0.157612	-23.253	0.215	0.237	1	0	0
ELF4	0.157846	-0.910621	0.238	0.211	1	1	0.769231
VPS26A	0.15826	-22.9806	0.341	0.362	1	1	0.538462
DPP4	0.158328	-29.1064	0.187	0.162	1	0	0
LPIN1	0.158426	-13.4886	0.303	0.275	1	1	0.692308
EPSTI1	0.158521	-35.4501	0.368	0.331	1	0	0
C12orf75	0.158653	-28.7604	0.154	0.177	1	1	0.692308
ERCC1	0.158919	-10.7288	0.227	0.255	1	0	0
CMIP	0.159264	-18.9155	0.318	0.343	1	1	0.538462
GSS	0.159285	-5.17133	0.253	0.278	1	0	0
VAMP3	0.159399	-7.29899	0.352	0.386	1	1	0.307692
PSMD12	0.159497	-12.8445	0.284	0.313	1	1	0.307692
NCKAP1L	0.159649	-23.4964	0.377	0.338	1	1	0.538462
TPI1	0.159682	-107.96	0.726	0.723	1	1	0.153846
PHF12	0.15991	-2.20984	0.32	0.29	1	1	0.692308
ENO1	0.160072	-128.6	0.836	0.854	1	1	0.307692
CKAP5	0.16009	8.45468	0.354	0.381	1	1	0.230769
NUPL1	0.16049	-6.45064	0.244	0.275	1	0	0
SERPINF1	0.160643	-197.674	0.093	0.114	1	0	0
RABGAP1	0.16083	-11.8754	0.303	0.333	1	1	0.615385
TADA2B	0.161056	-1.37885	0.255	0.229	1	1	0.615385
EPM2AIP1	0.161091	-4.74784	0.185	0.21	1	0	0
USP14	0.161226	-31.9303	0.371	0.403	1	1	0.538462
HMGXB3	0.161242	-1.87561	0.189	0.213	1	1	0.692308
MAPK1	0.161512	-3.1849	0.495	0.465	1	1	0.538462
OTUD4	0.161567	-1.46265	0.32	0.29	1	1	0.461538
ATPIF1	0.162458	-30.4289	0.491	0.522	1	1	0
ARIH1	0.162983	-1.07504	0.415	0.379	1	1	0.538462
PDIA6	0.163006	-77.6026	0.678	0.689	1	1	0
PRKAR2A	0.163105	-4.64474	0.305	0.338	1	1	0.692308
ORMDL3	0.163274	-16.7306	0.341	0.309	1	1	0.538462
RRM1	0.163392	-7.11944	0.194	0.218	1	1	0.769231
ANAPC16	0.163647	-6.83587	0.448	0.404	1	1	0.538462
BACH1	0.163875	-49.0829	0.364	0.39	1	1	0.384615
CMTM7	0.163894	-9.2692	0.236	0.261	1	1	0.538462
EIF4G1	0.163922	-34.8254	0.667	0.682	1	1	0.0769231
VCPIP1	0.164029	-4.55206	0.347	0.318	1	0	0
NPTN	0.164034	-6.17596	0.32	0.347	1	1	0.384615
UBE2Q2	0.164297	-2.13624	0.288	0.259	1	1	0.846154
ZYX	0.164322	-18.9557	0.328	0.353	1	1	0.538462
SMC5	0.164956	-9.83634	0.419	0.381	1	1	0.538462
ARRDC3	0.165165	-37.1641	0.232	0.257	1	1	0.692308
RBBP4	0.165209	-0.215898	0.303	0.274	1	1	0.615385
ARRB1	0.16528	-0.387628	0.173	0.199	1	0	0
LPXN	0.165566	2.30591	0.303	0.276	1	1	0.692308
NABP1	0.165744	-22.9786	0.28	0.249	1	1	0.615385
UPF1	0.166009	-4.86609	0.402	0.369	1	0	0
GLTSCR2	0.166471	-75.2208	0.802	0.791	1	1	0.0769231
ICMT	0.166526	-5.75424	0.293	0.318	1	1	0.538462
TMX1	0.167061	-7.13501	0.381	0.347	1	1	0.615385
TCEB3	0.167094	-1.8039	0.318	0.349	1	0	0
HLA-DQB1	0.167225	-99.7464	0.354	0.381	1	1	0.461538
HLA-DRB1	0.167243	-255.558	0.638	0.638	1	1	0.230769
GTF2A1	0.167755	1.17781	0.257	0.227	1	1	0.692308
JAK2	0.167835	-4.40841	0.227	0.255	1	0	0
JMY	0.167991	-14.1602	0.278	0.249	1	1	0.769231
IGHG3	0.168031	-inf	0.354	0.321	1	1	0.615385
SMARCA2	0.168151	-68.6056	0.566	0.533	1	1	0.307692
PCNX	0.168426	-20.1981	0.375	0.342	1	1	0.615385
RNF139	0.168574	-0.634151	0.192	0.218	1	0	0
PUM2	0.168603	-7.47862	0.509	0.48	1	1	0.230769
FGFR1OP2	0.168648	14.0615	0.392	0.372	1	1	0.538462
SRSF5	0.168768	2.64718	0.697	0.655	1	1	0.307692
MNDA	0.169009	-26.1692	0.206	0.235	1	0	0
LAS1L	0.169208	-3.72424	0.2	0.227	1	1	0.461538
DMXL1	0.169351	-7.13035	0.234	0.262	1	1	0.615385
IFNAR2	0.16946	-8.85517	0.419	0.391	1	1	0.384615
NCOR2	0.169513	-17.3821	0.427	0.445	1	1	0.230769
SMIM14	0.169672	-33.9671	0.286	0.316	1	1	0.384615
USP8	0.169779	-15.6136	0.448	0.464	1	1	0.461538
HLA-C	0.170123	-601.804	0.975	0.945	1	1	0
CHMP2A	0.170162	-16.077	0.442	0.46	1	1	0.153846
CCDC66	0.170665	-0.652769	0.213	0.189	1	1	0.923077
SIPA1L1	0.170666	-5.92533	0.284	0.308	1	1	0.692308
COPB2	0.170744	-56.0016	0.501	0.528	1	0	0
PTP4A2	0.170844	-93.7836	0.758	0.729	1	1	0.0769231
RFWD2	0.171039	-2.58563	0.227	0.254	1	0	0
ICAM1	0.171182	-3.0862	0.269	0.294	1	0	0
STK38	0.171638	-22.4992	0.299	0.33	1	1	0.615385
NAA20	0.171946	-44.6049	0.267	0.297	1	1	0.538462
DDIT4	0.172014	-47.8073	0.362	0.329	1	1	0.769231
KIF1C	0.172617	-7.58192	0.295	0.318	1	0	0
GLRX5	0.172626	-2.81413	0.217	0.245	1	1	1
EIF2AK4	0.17274	-25.4687	0.307	0.339	1	1	0.538462
TIPRL	0.172795	-8.05742	0.242	0.266	1	0	0
KIAA1191	0.173236	-13.7245	0.364	0.385	1	0	0
FNDC3B	0.173341	-65.0946	0.434	0.453	1	1	0.461538
TGFBRAP1	0.173412	-0.499404	0.232	0.207	1	1	0.692308
FEM1B	0.173502	-13.3181	0.291	0.319	1	1	0.615385
SMCHD1	0.173634	-16.5306	0.657	0.626	1	1	0.153846
STIM2	0.174001	-2.0915	0.312	0.287	1	1	0.615385
TMEM66	0.174185	-53.0704	0.768	0.744	1	1	0.153846
EIF5A	0.174317	-10.3363	0.347	0.373	1	1	0.538462
RHOC	0.17438	-50.4199	0.484	0.505	1	1	0.384615
C3orf17	0.174522	-0.981656	0.269	0.243	1	1	0.846154
CDV3	0.174704	-7.9572	0.665	0.649	1	1	0.0769231
NEDD9	0.174745	-25.3193	0.375	0.338	1	1	0.692308
IMPDH2	0.175025	-23.0047	0.202	0.222	1	1	0.692308
AKT3	0.175181	-10.5036	0.179	0.201	1	1	0.923077
CD46	0.175515	-47.8109	0.484	0.51	1	0	0
POLR2E	0.175521	-1.17856	0.282	0.31	1	1	0.384615
ARL1	0.175919	-10.8232	0.293	0.31	1	0	0
EMC3	0.176078	-3.17273	0.28	0.314	1	1	0.692308
WWC3	0.176104	0.89333	0.192	0.219	1	1	0.615385
ZNF507	0.176251	-2.70493	0.166	0.191	1	0	0
NAA10	0.176284	-4.22697	0.219	0.243	1	1	0.692308
CUX1	0.17646	-3.58134	0.404	0.429	1	0	0
EEF1A1	0.176964	-118.318	0.846	0.838	1	1	0
KIF13A	0.177095	-10.3195	0.175	0.197	1	0	0
PPP1R11	0.177256	-6.45352	0.267	0.294	1	1	0.769231
ZNF664	0.177322	-21.8049	0.354	0.325	1	0	0
BMP2K	0.177586	-20.428	0.244	0.266	1	0	0
MAP2K1	0.177599	-5.60014	0.255	0.276	1	1	0.846154
GLB1	0.177988	-17.3072	0.324	0.344	1	0	0
TPX2	0.178012	-26.1706	0.093	0.112	1	1	0.846154
SRSF2	0.178061	7.21238	0.596	0.584	1	1	0.384615
FAM134C	0.178093	-5.04682	0.291	0.315	1	1	0.769231
H2AFZ	0.178194	-34.8253	0.436	0.458	1	1	0.230769
DNAJC7	0.178518	-22.607	0.427	0.468	1	0	0
HNRNPH1	0.178768	24.161	0.547	0.571	1	1	0.0769231
EIF2S1	0.178858	-38.4439	0.339	0.368	1	1	0.461538
MIA3	0.179032	-17.4276	0.427	0.453	1	1	0.230769
RNF7	0.179323	-6.07528	0.368	0.39	1	1	0.538462
EHBP1	0.179375	-27.5489	0.244	0.269	1	0	0
CCNT1	0.179376	-8.22474	0.255	0.282	1	0	0
YTHDC2	0.179494	-4.93899	0.238	0.21	1	0	0
DBI	0.179498	-17.8983	0.343	0.363	1	1	0.538462
FXR1	0.179563	-19.0298	0.465	0.503	1	1	0.461538
BUD31	0.179615	-49.2456	0.366	0.386	1	1	0.461538
AHSA2	0.179662	-4.78004	0.244	0.271	1	1	0.461538
CASC7	0.179767	-11.2136	0.202	0.228	1	1	0.769231
RCC2	0.179787	-18.918	0.385	0.422	1	0	0
UQCRQ	0.179828	-40.3058	0.495	0.515	1	1	0.0769231
WASL	0.179892	-24.7495	0.185	0.21	1	0	0
FBXO9	0.179978	-3.06408	0.333	0.3	1	1	0.615385
NPAT	0.180351	-0.869793	0.221	0.245	1	1	0.692308
RBBP7	0.180888	-44.9212	0.392	0.418	1	1	0.461538
COX5A	0.181288	-11.5283	0.333	0.361	1	1	0.384615
API5	0.181589	-0.0920549	0.234	0.259	1	0	0
ZFAND6	0.181617	-4.76971	0.301	0.325	1	0	0
PIK3CG	0.1818	-14.1667	0.263	0.239	1	1	0.692308
HBP1	0.181974	-12.7076	0.24	0.265	1	1	0.538462
UTP3	0.182326	-3.11276	0.238	0.264	1	1	0.461538
TBL1XR1	0.182481	-32.9137	0.524	0.486	1	1	0.230769
TOR1AIP2	0.183398	-18.9557	0.392	0.42	1	1	0.461538
HNRNPD	0.183511	-7.43696	0.634	0.664	1	1	0.307692
FNBP4	0.183687	-8.91996	0.463	0.431	1	1	0.538462
CDIPT	0.183783	0.174076	0.32	0.343	1	0	0
MRPS5	0.183842	-7.15852	0.305	0.328	1	0	0
PPM1A	0.184009	-3.19985	0.263	0.29	1	1	0.384615
AEBP1	0.184029	-288.74	0.061	0.077	1	0	0
MGST3	0.184203	-18.6082	0.269	0.289	1	0	0
STAT2	0.184421	-8.55989	0.373	0.349	1	1	0.615385
DNAJC15	0.184863	-17.5991	0.295	0.323	1	0	0
STK25	0.185005	-3.23141	0.284	0.31	1	0	0
MAP3K5	0.185227	-27.8996	0.335	0.303	1	1	0.615385
GIMAP4	0.185277	-11.6876	0.396	0.358	1	1	0.615385
FBXW5	0.185342	-11.3906	0.495	0.526	1	1	0.153846
POU2F2	0.185375	-32.8645	0.291	0.263	1	1	0.692308
BBX	0.186171	-27.4276	0.514	0.541	1	1	0.384615
SUN1	0.18645	-34.6861	0.301	0.327	1	0	0
ARF6	0.18667	-3.08323	0.347	0.317	1	1	0.692308
ECH1	0.186842	-26.6707	0.421	0.439	1	1	0.384615
ZNF106	0.186975	-24.6344	0.535	0.566	1	1	0.307692
SART1	0.187156	-0.786812	0.24	0.266	1	1	0.769231
TMBIM6	0.187626	-53.1408	0.916	0.902	1	1	0
TIMM50	0.187982	-18.11	0.213	0.233	1	1	0.692308
MRPL51	0.188077	-49.6926	0.333	0.353	1	1	0.461538
RMND5A	0.188154	-35.2712	0.253	0.28	1	1	0.692308
RCOR1	0.188177	-22.9787	0.269	0.298	1	0	0
STAU2	0.188179	-0.0249024	0.265	0.241	1	1	0.692308
SLC12A2	0.188847	-73.3273	0.208	0.234	1	0	0
SSH1	0.188848	-11.1753	0.366	0.335	1	1	0.692308
CRIM1	0.189202	-42.8257	0.204	0.23	1	1	0.692308
STX16	0.189371	-2.32867	0.358	0.385	1	1	0.846154
CAMSAP1	0.18968	-19.0937	0.229	0.252	1	1	0.769231
MRPS21	0.190208	-16.9063	0.36	0.379	1	1	0.461538
EIF3J	0.190451	-5.68313	0.324	0.355	1	0	0
ATR	0.190868	-5.43619	0.257	0.232	1	1	0.923077
PSCA	0.191446	-197.806	0.076	0.095	1	0	0
RHOA	0.191871	-31.9397	0.781	0.792	1	1	0.0769231
FOXN2	0.192172	2.71281	0.261	0.236	1	1	0.923077
APMAP	0.192214	-20.6625	0.398	0.426	1	1	0.307692
SVIL	0.192337	-21.3711	0.2	0.223	1	0	0
HSDL2	0.192341	-15.5799	0.274	0.242	1	0	0
MBD4	0.192875	-2.94091	0.265	0.287	1	0	0
CCT4	0.193415	-14.1097	0.429	0.454	1	1	0.230769
SNX10	0.193539	-25.3295	0.265	0.237	1	1	0.769231
HSD17B11	0.194221	-25.5625	0.312	0.337	1	0	0
PLEKHJ1	0.194405	-2.70776	0.232	0.255	1	1	0.692308
RPRD2	0.194578	-17.4985	0.364	0.331	1	1	0.769231
PDXDC1	0.194759	-10.4915	0.345	0.37	1	1	0.538462
SLC30A9	0.195257	-7.33848	0.276	0.304	1	1	0.461538
SERPINB1	0.19532	-85.7622	0.501	0.519	1	0	0
DNPEP	0.195374	-7.90502	0.236	0.262	1	0	0
UBE3C	0.195718	-6.10442	0.282	0.306	1	1	0.538462
CLU	0.195812	-232.474	0.147	0.173	1	0	0
NOTCH1	0.195884	1.9737	0.202	0.178	1	0	0
DHCR24	0.196027	-271.415	0.194	0.218	1	0	0
CORO2A	0.196361	-18.7396	0.179	0.204	1	0	0
WSB2	0.196506	-5.07341	0.238	0.269	1	1	0.846154
GBAS	0.196777	-9.87338	0.331	0.305	1	1	0.461538
PPP1R7	0.196885	-6.49464	0.337	0.367	1	0	0
CTBP1	0.196893	-4.72864	0.476	0.455	1	1	0.538462
MXRA8	0.19693	-49.2509	0.061	0.078	1	0	0
ATP6V1A	0.197261	-10.4934	0.307	0.328	1	0	0
DNAJB2	0.197645	-8.80685	0.341	0.363	1	0	0
H3F3B	0.197786	-46.3669	0.874	0.886	1	1	0
FGB	0.198453	-inf	0.067	0.054	1	0	0
CAPZA1	0.198678	-16.0708	0.537	0.551	1	1	0.153846
MED13L	0.199361	-2.32999	0.398	0.424	1	1	0.461538
FAR1	0.19976	-0.631184	0.257	0.286	1	0	0
ZBTB1	0.199883	-3.56398	0.377	0.353	1	1	0.384615
EPC2	0.199908	3.79007	0.307	0.281	1	1	0.538462
RYBP	0.200084	-24.2284	0.429	0.392	1	1	0.307692
IGHG4	0.200416	-inf	0.133	0.152	1	1	0.846154
KCNQ1OT1	0.200546	-20.7846	0.099	0.116	1	0	0
UPF2	0.200547	-21.4013	0.434	0.397	1	0	0
CHD1	0.2006	0.992692	0.598	0.559	1	1	0.384615
SMIM12	0.201116	-4.18321	0.208	0.236	1	1	0.692308
MAX	0.2012	-0.292396	0.366	0.334	1	1	0.538462
STAMBP	0.201774	-5.03568	0.215	0.238	1	0	0
GNL2	0.202367	7.50676	0.291	0.313	1	1	0.307692
SCRIB	0.202479	-12.8216	0.267	0.288	1	1	0.769231
TUBA1B	0.202948	-47.9927	0.642	0.646	1	1	0.0769231
NOB1	0.203042	-12.8079	0.215	0.238	1	0	0
RAB2A	0.203216	-21.865	0.478	0.499	1	1	0.307692
MAP4	0.20337	-16.6274	0.535	0.551	1	1	0.307692
SNRPC	0.203605	-79.5424	0.352	0.375	1	1	0.461538
ADAM10	0.203754	-19.4154	0.539	0.568	1	1	0.461538
RELA	0.203851	-10.3142	0.343	0.369	1	0	0
CYBA	0.203904	-17.6131	0.64	0.656	1	1	0.230769
PRRC2A	0.20441	-2.80131	0.301	0.275	1	1	0.538462
SFT2D2	0.204825	13.9585	0.419	0.384	1	1	0.307692
UFM1	0.204883	-9.05283	0.4	0.421	1	1	0.307692
RNF216	0.205485	-11.4211	0.349	0.374	1	1	0.615385
ASAP1	0.205586	-11.6544	0.339	0.367	1	1	0.307692
NDUFA4	0.20576	-23.2619	0.476	0.476	1	1	0.230769
CWC22	0.206254	-4.08229	0.312	0.285	1	1	0.615385
IQSEC1	0.206356	-2.76153	0.341	0.31	1	1	0.538462
YKT6	0.206758	-11.0483	0.259	0.28	1	0	0
TNFRSF10B	0.20758	-20.7125	0.211	0.232	1	0	0
COG5	0.207612	1.65256	0.2	0.225	1	0	0
MALAT1	0.208456	-inf	0.994	0.98	1	1	0
ABCC5	0.209071	-12.8841	0.183	0.203	1	0	0
ZNF33A	0.209126	-4.32353	0.318	0.292	1	1	0.538462
MORF4L1	0.2092	-17.0549	0.524	0.489	1	1	0.153846
BFAR	0.209332	-4.63874	0.28	0.309	1	1	0.615385
TPR	0.209574	-14.6033	0.722	0.697	1	1	0.230769
NDUFB7	0.209629	-12.8973	0.337	0.363	1	0	0
OSBP	0.209867	-5.08345	0.326	0.354	1	1	0.615385
MTA2	0.209911	0.378524	0.234	0.213	1	1	1
NAP1L1	0.209995	-14.6324	0.735	0.705	1	1	0.230769
SNX13	0.210418	-12.2125	0.244	0.268	1	0	0
TMUB2	0.210418	0.927714	0.217	0.24	1	1	0.538462
LILRB1	0.210466	-11.2099	0.175	0.198	1	0	0
PRKD2	0.210717	-2.53801	0.251	0.225	1	1	0.769231
ZNF143	0.210877	-2.8755	0.217	0.193	1	1	0.846154
COPE	0.211621	-4.30753	0.293	0.265	1	1	0.692308
NCF2	0.211884	-33.3791	0.263	0.293	1	0	0
TMEM219	0.21189	-5.38554	0.352	0.374	1	1	0.461538
CLIP1	0.211899	-48.9456	0.558	0.54	1	1	0.538462
CALM2	0.212062	-33.3826	0.731	0.733	1	1	0.230769
SATB1	0.212079	-46.1533	0.293	0.322	1	1	0.692308
PTPN2	0.212141	-11.858	0.333	0.307	1	1	0.769231
RTN3	0.212424	-12.9949	0.394	0.421	1	1	0.230769
CTSA	0.212508	-43.4815	0.537	0.545	1	1	0.307692
ZNF160	0.212509	-6.39541	0.198	0.217	1	1	0.615385
AGO4	0.212518	-1.83329	0.286	0.261	1	1	0.769231
MCM4	0.212736	2.34616	0.145	0.167	1	1	0.846154
STIP1	0.212745	-18.1188	0.448	0.466	1	1	0.461538
DNAJB14	0.212968	-2.12704	0.309	0.282	1	1	0.692308
VEGFB	0.213437	-11.6277	0.284	0.312	1	0	0
RNF145	0.213502	-3.60891	0.297	0.32	1	1	0.615385
POU2F1	0.213586	-4.90111	0.194	0.216	1	0	0
TYROBP	0.213907	-170.436	0.461	0.472	1	0	0
LSM7	0.213968	-7.30276	0.261	0.281	1	1	0.461538
SSR4	0.214311	-85.3196	0.608	0.642	1	1	0.230769
SPAG9	0.215025	-16.0703	0.459	0.477	1	0	0
PGD	0.215233	-28.7475	0.333	0.363	1	0	0
MST4	0.2153	-2.73198	0.229	0.208	1	1	0.846154
HEATR1	0.215392	-13.119	0.305	0.335	1	1	0.538462
CIAO1	0.215589	-3.41463	0.415	0.44	1	1	0.538462
IRF7	0.216112	-18.9556	0.244	0.272	1	1	0.230769
UBL5	0.216141	-42.0081	0.474	0.484	1	1	0.307692
IFI27L2	0.216142	-14.9658	0.307	0.335	1	0	0
TRAPPC11	0.217059	0.0436669	0.248	0.225	1	1	0.615385
GTF2F2	0.217442	-10.1468	0.208	0.233	1	0	0
MAFF	0.217571	-15.8863	0.236	0.258	1	1	0.615385
USP4	0.218025	-8.19832	0.36	0.397	1	1	0.384615
RSRC2	0.21808	-14.9975	0.507	0.534	1	1	0.230769
DNAJC2	0.218451	-55.93	0.267	0.289	1	1	0.538462
NINJ1	0.218451	-17.7606	0.297	0.319	1	1	0.538462
HERPUD2	0.21846	-4.36538	0.396	0.365	1	1	0.615385
PHPT1	0.218461	-9.16877	0.282	0.314	1	1	0.384615
OXNAD1	0.218777	-1.39305	0.175	0.155	1	1	0.923077
TESC	0.218973	-20.5815	0.156	0.176	1	0	0
BNIP2	0.219239	-2.88448	0.396	0.433	1	1	0.384615
TNPO3	0.219399	-2.13785	0.297	0.271	1	1	0.692308
SEPP1	0.219608	-278.667	0.168	0.19	1	0	0
SPG20	0.219955	-7.4189	0.221	0.248	1	0	0
YBX1	0.220104	-43.4814	0.655	0.668	1	1	0.307692
CASC4	0.220701	-2.11718	0.413	0.434	1	1	0.230769
INTS8	0.220826	-3.72788	0.189	0.213	1	0	0
HSPA1B	0.220833	-47.9958	0.349	0.373	1	0	0
APOBR	0.220967	-7.92198	0.211	0.235	1	1	0.615385
ARL2BP	0.221223	-2.56623	0.272	0.293	1	1	0.615385
PTK2B	0.221229	-2.34684	0.362	0.337	1	1	0.615385
IQGAP1	0.22154	-36.2681	0.878	0.873	1	1	0.0769231
OPTN	0.221743	-95.1528	0.499	0.467	1	1	0.615385
POLR2J	0.221867	-17.4606	0.274	0.293	1	0	0
DCAF12	0.221984	-7.03528	0.227	0.25	1	1	0.846154
GNA15	0.222002	-2.04323	0.215	0.236	1	0	0
BPTF	0.222837	-23.2843	0.705	0.702	1	1	0.230769
UBE2D2	0.223149	-3.84729	0.48	0.447	1	1	0.230769
SRSF6	0.223625	-11.2048	0.398	0.429	1	1	0.307692
EEA1	0.22364	-17.5143	0.339	0.358	1	1	0.538462
LGALS1	0.224004	-99.7465	0.398	0.419	1	1	0.384615
TLR2	0.224148	-16.2786	0.168	0.189	1	0	0
CRKL	0.224234	-14.1479	0.253	0.276	1	1	0.769231
ELF1	0.224254	-34.8255	0.705	0.664	1	1	0.307692
ASPM	0.224529	-69.45	0.063	0.078	1	1	0.846154
XRN1	0.225846	-17.4068	0.486	0.449	1	1	0.538462
SRSF11	0.226131	-10.4574	0.695	0.718	1	0	0
OLA1	0.226237	0.118939	0.227	0.255	1	0	0
RGS3	0.226671	-8.85264	0.227	0.203	1	1	0.846154
CEP170	0.226787	-17.9796	0.24	0.267	1	0	0
C19orf66	0.226908	-2.49916	0.272	0.246	1	1	0.692308
ARID1B	0.227608	-2.4048	0.335	0.362	1	1	0.769231
RBBP8	0.227711	-2.24424	0.196	0.217	1	0	0
MRPS35	0.227777	-16.0949	0.324	0.338	1	0	0
SEL1L	0.227895	-42.0387	0.501	0.476	1	1	0.461538
TSTA3	0.228007	-39.1539	0.269	0.289	1	0	0
PTPLAD1	0.228135	-30.4971	0.314	0.34	1	1	0.692308
RBL2	0.228743	-16.6316	0.629	0.598	1	1	0.307692
WIPI2	0.228854	-6.14782	0.356	0.375	1	0	0
SP110	0.228893	-22.6602	0.501	0.473	1	1	0.461538
NELFCD	0.22938	-2.80885	0.238	0.257	1	0	0
ALG3	0.229788	-9.34014	0.202	0.226	1	0	0
WAS	0.230353	-1.81857	0.28	0.252	1	0	0
RC3H1	0.230462	-7.80144	0.389	0.369	1	1	0.384615
RUFY3	0.230548	-17.042	0.192	0.216	1	0	0
NAPG	0.23119	-17.513	0.2	0.22	1	1	0.769231
SUCLG1	0.231584	-5.29184	0.377	0.348	1	1	0.307692
BIRC6	0.232373	-8.29789	0.598	0.571	1	0	0
TIMM13	0.232683	-7.23703	0.24	0.26	1	1	0.615385
ALOX5AP	0.232725	-48.0559	0.255	0.278	1	1	0.538462
SLC7A6	0.23292	0.132839	0.204	0.184	1	1	0.923077
TMEM2	0.232939	11.0928	0.278	0.302	1	1	0.384615
TUFM	0.233106	-18.3165	0.526	0.545	1	1	0.461538
KIF5B	0.23323	-26.3542	0.741	0.748	1	1	0
ITM2B	0.23344	-53.6101	0.815	0.796	1	1	0.153846
RASSF2	0.233759	-9.65938	0.318	0.346	1	1	0.538462
SUN2	0.234064	-20.4689	0.665	0.643	1	1	0.384615
RALGDS	0.234646	-2.58905	0.251	0.226	1	1	0.769231
NUDCD3	0.235171	-15.2811	0.234	0.258	1	1	0.538462
TRPV2	0.23586	-15.0499	0.187	0.21	1	1	0.692308
KIF2A	0.236083	-2.42862	0.419	0.387	1	1	0.692308
AQP3	0.236117	-89.1605	0.16	0.139	1	0	0
CWF19L2	0.236271	-0.378736	0.217	0.24	1	1	0.769231
DGKH	0.236282	-23.3684	0.168	0.191	1	0	0
CREB1	0.23649	-1.70565	0.333	0.354	1	1	0.538462
NFKBIA	0.236492	-92.5326	0.707	0.672	1	1	0.384615
TOM1	0.236619	-2.12959	0.232	0.257	1	0	0
FERMT3	0.236632	-21.3195	0.408	0.375	1	0	0
CPSF6	0.236692	-2.79506	0.248	0.276	1	1	0.461538
FARSA	0.236743	-4.10125	0.253	0.278	1	1	0.615385
LRRC8C	0.236848	-2.78644	0.227	0.204	1	1	0.769231
RGS2	0.237042	-8.41477	0.385	0.42	1	1	0.615385
MXD1	0.237092	-28.8103	0.194	0.212	1	0	0
DYNLL2	0.237158	-8.86757	0.503	0.467	1	1	0.307692
GMPS	0.237256	-7.60113	0.265	0.294	1	1	0.692308
SS18	0.237357	-8.61656	0.272	0.244	1	1	0.538462
SOD2	0.237675	-200.735	0.448	0.469	1	1	0.307692
ITGB7	0.237861	-33.1361	0.282	0.257	1	1	0.769231
PRRC2C	0.237868	-83.8769	0.882	0.88	1	1	0.0769231
ZNF37A	0.238064	1.19788	0.223	0.201	1	1	0.692308
MRPL52	0.238271	-10.4447	0.234	0.262	1	0	0
TRMT112	0.238638	-12.549	0.368	0.392	1	1	0.307692
ITGB2	0.23864	-69.45	0.64	0.584	1	1	0.615385
ARPC5	0.238717	-56.5345	0.703	0.71	1	1	0.307692
ATP5A1	0.238817	-30.657	0.623	0.639	1	0	0
H2AFV	0.239078	-17.9257	0.501	0.465	1	1	0.384615
CHMP5	0.239406	-4.72993	0.238	0.259	1	0	0
LDHB	0.239408	-255.556	0.564	0.532	1	1	0.307692
PMPCB	0.239812	-11.733	0.246	0.27	1	1	0.615385
NUCKS1	0.239843	-70.8187	0.747	0.748	1	1	0.153846
EBP	0.239958	-94.633	0.238	0.213	1	1	0.923077
DCTN2	0.239988	-7.30237	0.339	0.371	1	1	0.615385
SCAF4	0.240011	0.016794	0.206	0.231	1	0	0
SEC24D	0.240098	-3.07409	0.202	0.221	1	0	0
PKP4	0.240257	-14.6304	0.225	0.248	1	1	0.538462
ZNF91	0.240517	-17.3231	0.257	0.237	1	1	1
OSBPL3	0.241531	-7.70889	0.238	0.267	1	0	0
RABGAP1L	0.24176	-40.1401	0.432	0.408	1	1	0.153846
JSRP1	0.241764	-10.4497	0.236	0.256	1	1	0.615385
SAP30BP	0.242048	-6.57885	0.331	0.361	1	1	0.384615
SON	0.242497	-27.6343	0.861	0.827	1	1	0
SRP14	0.242514	-21.1899	0.64	0.638	1	1	0.0769231
CCDC6	0.242546	-11.9677	0.347	0.377	1	1	0.615385
GARS	0.242725	-26.5851	0.358	0.381	1	0	0
UTP23	0.242999	-0.997448	0.204	0.225	1	1	0.846154
ERC1	0.243075	-16.053	0.265	0.292	1	0	0
POGZ	0.243146	-2.80539	0.227	0.249	1	0	0
HIF1AN	0.243283	-2.05151	0.232	0.208	1	0	0
FNDC3A	0.243325	-80.7981	0.392	0.417	1	1	0.307692
BTG2	0.243568	-23.2842	0.474	0.457	1	1	0.307692
CLEC2B	0.24369	-24.8849	0.225	0.25	1	1	0.692308
FGR	0.243817	-25.6184	0.2	0.225	1	1	0.692308
GSE1	0.244019	-3.13996	0.225	0.244	1	0	0
VPS26B	0.244186	0.560507	0.232	0.26	1	1	0.615385
AES	0.244296	-12.8521	0.604	0.579	1	1	0.153846
AMICA1	0.244343	-33.5642	0.309	0.332	1	1	0.538462
CYB5R3	0.245085	-10.2995	0.288	0.309	1	1	0.692308
TBC1D2B	0.245098	-7.13553	0.303	0.283	1	1	0.538462
IFIT1	0.245353	-181.98	0.154	0.173	1	0	0
ABI3	0.245677	-5.09368	0.183	0.206	1	1	0.692308
GIMAP6	0.246061	2.85181	0.187	0.169	1	1	0.846154
PCYT1A	0.24617	-12.9198	0.331	0.356	1	1	0.538462
NDRG2	0.246249	-18.3828	0.147	0.169	1	0	0
TRAM1	0.246444	-122.83	0.669	0.674	1	1	0.0769231
SLC39A10	0.246836	-21.7607	0.257	0.283	1	1	0.692308
MED15	0.246867	-10.2791	0.301	0.325	1	1	0.615385
SMURF1	0.24687	-26.9866	0.215	0.238	1	0	0
RBM12	0.246921	-3.63688	0.385	0.36	1	1	0.461538
CCDC59	0.24714	-3.29044	0.238	0.26	1	1	0.615385
MIEN1	0.247557	-12.9245	0.288	0.312	1	0	0
DPYD	0.248163	-5.27379	0.316	0.289	1	0	0
GLTP	0.24865	-13.3792	0.227	0.247	1	1	0.769231
UBE4A	0.248686	-8.02886	0.341	0.37	1	1	0.307692
TMEM14C	0.248935	-6.95996	0.284	0.31	1	1	0.384615
ZNF800	0.248964	-2.7803	0.358	0.332	1	1	0.615385
TMPO	0.249205	-23.2838	0.459	0.44	1	1	0.461538
MAN2B1	0.249399	-19.3089	0.269	0.291	1	0	0
SRPRB	0.24941	-2.7334	0.244	0.264	1	0	0
CCR2	0.249431	-1.95138	0.177	0.159	1	0	0
SMG1	0.249502	-16.0426	0.573	0.548	1	1	0.307692
ZNF217	0.24953	-19.5944	0.52	0.543	1	1	0.307692
RAB3GAP2	0.250366	-1.87096	0.349	0.321	1	1	0.538462
DENR	0.250387	-7.42902	0.341	0.375	1	1	0.307692
XBP1	0.250635	-98.3301	0.484	0.507	1	1	0.0769231
PHC2	0.250733	-8.57571	0.265	0.287	1	0	0
TUBB	0.251078	-95.4199	0.606	0.617	1	0	0
GAS5	0.251218	-102.551	0.518	0.535	1	0	0
PSMB2	0.251262	-11.4995	0.318	0.344	1	1	0.461538
EMG1	0.251274	-81.8844	0.223	0.238	1	0	0
MTHFR	0.251289	-2.81421	0.232	0.209	1	0	0
ATP5E	0.251363	-62.2261	0.629	0.641	1	1	0.153846
KRCC1	0.251407	-6.25801	0.284	0.258	1	1	0.769231
TTC7A	0.251572	0.518504	0.295	0.272	1	1	0.538462
MAP3K1	0.2516	-17.7589	0.451	0.419	1	1	0.384615
VPS13B	0.251703	-0.905464	0.236	0.261	1	1	0.615385
OGFRL1	0.252693	-46.3236	0.299	0.32	1	0	0
VKORC1L1	0.252754	-16.6214	0.215	0.236	1	0	0
PLEKHO2	0.25284	-16.0789	0.267	0.243	1	0	0
SAR1B	0.252869	-23.666	0.265	0.28	1	0	0
UBA7	0.253402	-1.14212	0.261	0.284	1	1	0.384615
PAPD5	0.253859	-2.54512	0.202	0.228	1	1	0.846154
TMEM8A	0.254323	1.21011	0.24	0.262	1	0	0
DCTN3	0.255832	-3.25806	0.221	0.246	1	1	0.692308
UQCRC2	0.255968	-10.2938	0.453	0.465	1	1	0.230769
GLYR1	0.256028	-0.222046	0.375	0.387	1	1	0.307692
TMEM57	0.256091	-4.00048	0.312	0.289	1	1	0.692308
RFX5	0.256882	-0.352037	0.269	0.244	1	1	0.692308
GSK3B	0.257096	-4.77612	0.413	0.376	1	1	0.692308
PPAPDC1B	0.257115	-3.63074	0.2	0.222	1	1	0.769231
CSNK2B	0.257359	-1.60143	0.322	0.339	1	1	0.538462
SUPT20H	0.258064	-1.84184	0.36	0.33	1	1	0.538462
OSER1	0.258158	-5.98739	0.263	0.289	1	0	0
DIP2A	0.258864	-16.8207	0.309	0.286	1	0	0
EIF3H	0.260787	-28.0638	0.669	0.692	1	1	0.307692
MAP3K7	0.260835	-2.20321	0.225	0.242	1	1	0.692308
PDCD7	0.261085	2.56208	0.234	0.253	1	1	0.846154
ANP32E	0.261277	-26.4687	0.398	0.384	1	1	0.384615
PDP1	0.261356	-66.1744	0.211	0.234	1	0	0
NKTR	0.261434	-35.2822	0.451	0.434	1	1	0.538462
ENTPD6	0.261656	-7.84324	0.28	0.3	1	1	0.615385
OSTC	0.26172	-12.954	0.229	0.251	1	1	0.692308
TOLLIP	0.261805	-5.1133	0.24	0.258	1	1	0.615385
SMIM15	0.261897	-4.31751	0.219	0.242	1	0	0
MARCH1	0.261901	-5.97142	0.206	0.231	1	0	0
EIF3D	0.262025	-26.5635	0.598	0.637	1	0	0
KAT6A	0.262143	-16.1215	0.539	0.552	1	1	0.384615
SCML4	0.262417	0.02515	0.124	0.108	1	0	0
TCOF1	0.262531	-20.5327	0.398	0.374	1	1	0.461538
NFATC3	0.262935	-0.676502	0.303	0.282	1	1	0.846154
SPEN	0.262972	-19.7643	0.549	0.543	1	1	0.307692
CNPPD1	0.262983	-3.87907	0.234	0.257	1	1	0.615385
GNPAT	0.263969	-0.608456	0.244	0.259	1	1	0.615385
EFTUD2	0.264182	-8.51652	0.421	0.392	1	1	0.615385
GIMAP7	0.264772	-6.33495	0.282	0.261	1	1	0.769231
PIK3R5	0.265168	-1.96523	0.223	0.2	1	1	0.769231
ZC3H12A	0.265492	-2.71247	0.225	0.208	1	0	0
HNRNPA0	0.265654	-10.0093	0.425	0.407	1	0	0
METAP2	0.265994	-10.7955	0.421	0.457	1	1	0.384615
MED10	0.266427	-11.1659	0.225	0.246	1	0	0
NR4A2	0.266852	-46.686	0.453	0.421	1	1	0.538462
PDS5A	0.266994	-16.1174	0.566	0.531	1	1	0.461538
RRAGC	0.267383	-5.89047	0.328	0.305	1	1	0.384615
PCSK1	0.267894	-inf	0.044	0.035	1	0	0
RBM22	0.268064	-0.733364	0.406	0.384	1	1	0.615385
CLASP1	0.268096	-4.33469	0.263	0.243	1	1	1
NRIP1	0.268827	-47.7855	0.482	0.442	1	1	0.384615
RGS14	0.268901	-0.461825	0.221	0.201	1	0	0
CCDC130	0.268919	-2.1929	0.202	0.225	1	0	0
PILRA	0.269544	-16.8687	0.164	0.185	1	0	0
CLK2	0.270229	-7.11861	0.322	0.3	1	1	0.615385
CDC123	0.270592	-6.59587	0.232	0.256	1	1	0.615385
TTC19	0.270776	-14.3162	0.307	0.288	1	1	0.538462
TGFB1	0.271279	-4.95873	0.324	0.304	1	0	0
FNTA	0.271292	-1.86234	0.314	0.335	1	1	0.461538
SH3BP1	0.271719	-0.684195	0.217	0.2	1	1	0.923077
MED14	0.272046	-2.26164	0.198	0.215	1	0	0
PPHLN1	0.272298	-16.8693	0.356	0.324	1	0	0
GPX2	0.272307	-96.2727	0.112	0.13	1	0	0
NSA2	0.272339	-13.4213	0.406	0.387	1	1	0.384615
NECAP2	0.272767	-5.23958	0.352	0.327	1	1	0.538462
MORC3	0.272789	-1.64179	0.354	0.333	1	1	0.384615
IGFBP4	0.272815	-168.996	0.229	0.251	1	0	0
KIAA0247	0.272822	-6.36853	0.398	0.372	1	1	0.384615
FAU	0.273278	-124.698	0.865	0.864	1	1	0.230769
REV3L	0.273498	-16.6448	0.267	0.25	1	1	0.846154
SP1	0.273748	-5.52384	0.503	0.479	1	1	0.692308
RAB14	0.273779	-15.8997	0.432	0.449	1	1	0.384615
CBR1	0.274247	-32.2765	0.274	0.296	1	0	0
FYCO1	0.274278	5.86673	0.24	0.22	1	1	0.769231
SMARCD2	0.274408	-2.78504	0.215	0.238	1	0	0
ASXL2	0.27466	-3.40866	0.425	0.402	1	1	0.538462
ARHGAP26	0.274917	-21.9915	0.314	0.333	1	1	0.461538
REXO2	0.27509	-18.9289	0.227	0.25	1	0	0
BCL2A1	0.275115	-34.5326	0.164	0.181	1	0	0
CITED2	0.275559	-51.9981	0.301	0.327	1	1	0.615385
GTF3A	0.275637	-26.1794	0.545	0.559	1	0	0
PRCP	0.275813	-52.1377	0.223	0.247	1	0	0
ZMPSTE24	0.275831	-5.99251	0.272	0.293	1	0	0
SMAD3	0.276345	-36.1177	0.282	0.299	1	1	0.538462
TRAPPC4	0.276648	-7.35984	0.217	0.238	1	1	0.923077
PPP1R18	0.276752	-22.6229	0.484	0.454	1	1	0.461538
PNP	0.277161	-30.9235	0.335	0.355	1	0	0
ACTN4	0.277742	-134.371	0.632	0.628	1	1	0.307692
TRIB1	0.277829	-inf	0.337	0.353	1	0	0
SEC63	0.277886	-4.87969	0.465	0.482	1	0	0
HLA-G	0.278084	-27.1195	0.297	0.271	1	1	0.769231
PDS5B	0.278928	-2.51626	0.404	0.381	1	1	0.538462
IL17RA	0.279251	-11.8256	0.328	0.348	1	0	0
NR1D2	0.279435	-15.5269	0.343	0.314	1	1	0.461538
SDC3	0.279962	-29.0559	0.141	0.16	1	0	0
AP1S2	0.280508	-35.4876	0.246	0.27	1	0	0
SQLE	0.280677	-799.58	0.147	0.164	1	0	0
FRA10AC1	0.28082	-323.366	0.143	0.162	1	1	0.846154
UBE2K	0.280964	-10.3267	0.467	0.486	1	1	0.0769231
RASSF7	0.281585	-15.5664	0.251	0.27	1	1	0.692308
AFTPH	0.282371	-0.6683	0.476	0.448	1	0	0
PDGFA	0.282412	-66.5645	0.135	0.15	1	0	0
DAZAP2	0.282695	-6.35301	0.627	0.6	1	1	0.307692
MTRNR2L3	0.282729	-42.4758	0.272	0.3	1	1	0.692308
CNBP	0.282778	-46.3254	0.813	0.787	1	1	0
SRRM2	0.283006	-79.3626	0.766	0.792	1	1	0
MEF2C	0.283023	-53.3115	0.251	0.276	1	0	0
KIAA1430	0.283138	-5.03906	0.276	0.291	1	1	0.538462
FBXO21	0.283181	-8.95686	0.219	0.24	1	1	0.615385
GTF2H1	0.28353	-1.45103	0.219	0.241	1	1	0.846154
OAS3	0.283741	-56.4655	0.333	0.353	1	1	0.461538
CHMP7	0.283828	-0.313492	0.219	0.2	1	0	0
DOPEY2	0.28383	-12.6461	0.194	0.212	1	1	0.692308
MTHFD1	0.283867	-9.42969	0.206	0.229	1	0	0
EZR	0.284308	-281.526	0.819	0.808	1	1	0.153846
TCEAL4	0.284352	-17.2238	0.272	0.293	1	0	0
TNRC18	0.284564	-6.76933	0.236	0.257	1	0	0
WTAP	0.284926	-4.49344	0.303	0.327	1	0	0
PNPLA8	0.285202	1.66035	0.309	0.324	1	1	0.692308
MYL6	0.285468	-122.9	0.956	0.931	1	1	0.0769231
BRPF1	0.28562	-0.918357	0.189	0.209	1	0	0
PPA1	0.285707	-52.0486	0.427	0.448	1	1	0.384615
GLG1	0.286111	-47.806	0.691	0.682	1	1	0.153846
USP24	0.286111	-0.0738814	0.318	0.298	1	1	0.615385
TWISTNB	0.286199	-24.3898	0.217	0.237	1	0	0
ARID2	0.286779	-1.13208	0.221	0.242	1	1	0.923077
TMEM173	0.286905	-15.8896	0.314	0.291	1	1	0.461538
STK39	0.286989	-44.5206	0.263	0.285	1	0	0
HIPK2	0.288051	-14.6312	0.434	0.407	1	0	0
WDR83OS	0.28845	-5.20269	0.316	0.342	1	0	0
UQCRB	0.28846	-26.6276	0.488	0.463	1	1	0.307692
WARS	0.288467	-88.205	0.381	0.417	1	1	0.384615
PSMB4	0.288841	-16.1443	0.638	0.649	1	1	0.0769231
ENY2	0.289536	-7.44341	0.291	0.31	1	0	0
DDX50	0.29009	-5.00791	0.293	0.272	1	1	0.538462
TMEM131	0.29028	-4.68576	0.394	0.364	1	1	0.307692
KBTBD2	0.290459	-3.47846	0.352	0.323	1	1	0.538462
PLEKHM2	0.290503	-4.21696	0.326	0.345	1	1	0.461538
FBXO18	0.290906	3.939	0.324	0.303	1	1	0.538462
COG3	0.291117	-27.6061	0.181	0.201	1	0	0
GNPDA1	0.2912	-20.2984	0.244	0.266	1	0	0
COPS6	0.291222	-38.7125	0.44	0.454	1	1	0.307692
RNF114	0.291231	-6.01499	0.322	0.338	1	1	0.692308
MSH6	0.291299	6.01151	0.242	0.263	1	1	0.846154
YY1	0.291663	-15.9968	0.678	0.65	1	1	0.307692
RASA3	0.292684	-19.1025	0.28	0.266	1	1	0.769231
TRIM33	0.293003	-3.82011	0.417	0.396	1	1	0.384615
NUP214	0.293072	-6.24294	0.284	0.309	1	0	0
VASH1	0.293137	-44.9183	0.194	0.21	1	0	0
RNF169	0.293812	-0.886608	0.225	0.245	1	1	0.615385
KPNB1	0.293817	-34.8601	0.724	0.723	1	1	0.153846
CHORDC1	0.294038	-2.13516	0.267	0.246	1	1	0.538462
MAPKAPK2	0.294101	-13.6758	0.545	0.506	1	1	0.230769
SPTLC2	0.29514	-21.83	0.408	0.423	1	1	0.307692
ZNF259	0.295145	-4.53882	0.229	0.255	1	1	0.615385
INPP4A	0.295499	0.710305	0.297	0.279	1	1	0.769231
RUVBL1	0.296114	-10.6278	0.215	0.231	1	0	0
EOMES	0.29625	-6.95614	0.128	0.114	1	1	0.923077
ARSD	0.296263	-23.4051	0.242	0.26	1	0	0
DNAJA1	0.296289	-88.2024	0.684	0.725	1	1	0.0769231
C19orf70	0.296861	-2.23552	0.255	0.268	1	0	0
DECR1	0.297173	-11.9984	0.259	0.235	1	0	0
DCP1A	0.297182	-1.0869	0.219	0.24	1	1	0.692308
PCSK7	0.297268	-12.4568	0.307	0.281	1	1	0.615385
FAM3C	0.297304	-89.1278	0.189	0.207	1	0	0
TSHZ1	0.297415	0.195501	0.234	0.212	1	1	0.538462
GSDMD	0.297454	-9.46252	0.432	0.403	1	1	0.461538
VTA1	0.297493	-2.38424	0.263	0.241	1	0	0
C1orf63	0.297739	-9.96993	0.436	0.411	1	1	0.461538
PFKP	0.29791	-66.4957	0.383	0.399	1	1	0.615385
ORAI1	0.298452	0.0167224	0.234	0.216	1	1	0.923077
GLIPR1	0.298696	-16.2755	0.469	0.434	1	1	0.461538
NAA15	0.299457	-14.3778	0.478	0.45	1	1	0.461538
DNAJB6	0.299617	-11.4959	0.263	0.28	1	1	0.692308
ZC3H14	0.300292	-8.3946	0.278	0.3	1	1	0.538462
CDK9	0.300391	1.09985	0.259	0.241	1	1	0.615385
HMBOX1	0.30064	0.559349	0.164	0.183	1	1	0.846154
SIPA1	0.300671	3.62065	0.314	0.296	1	1	0.923077
LRBA	0.301002	-4.90984	0.301	0.283	1	1	0.769231
ARFGAP2	0.301026	-0.498282	0.326	0.298	1	1	0.846154
CPM	0.301605	-77.6276	0.166	0.18	1	0	0
TSPAN31	0.302418	-5.21834	0.267	0.248	1	0	0
MLLT10	0.302512	-1.7199	0.291	0.267	1	1	0.769231
NELFB	0.302756	-1.85534	0.244	0.266	1	0	0
HDAC1	0.303167	-20.4174	0.455	0.48	1	1	0.538462
HIST1H1E	0.303204	-51.6645	0.223	0.238	1	0	0
HAX1	0.303256	-4.54412	0.303	0.322	1	0	0
PHYKPL	0.303786	-1.95243	0.227	0.247	1	1	0.692308
FLNA	0.304489	-96.8612	0.703	0.704	1	1	0.307692
BAG6	0.30463	-10.6817	0.448	0.465	1	1	0.461538
EIF4E2	0.305338	-3.15467	0.347	0.37	1	1	0.615385
PREPL	0.305982	-10.0768	0.215	0.236	1	1	0.538462
SNX29	0.306001	-3.90245	0.189	0.208	1	0	0
NPDC1	0.306228	-12.4486	0.164	0.181	1	0	0
TXLNG	0.306506	-12.3846	0.2	0.218	1	0	0
VDAC3	0.306697	-5.00706	0.333	0.352	1	1	0.384615
IL1B	0.306713	-127.228	0.177	0.195	1	0	0
RIF1	0.306787	-18.5062	0.476	0.497	1	1	0.461538
PKN2	0.306821	-10.5688	0.307	0.323	1	1	0.461538
CDKN2AIP	0.306946	-7.29	0.257	0.238	1	1	0.615385
TSPYL1	0.307076	-0.582511	0.305	0.284	1	1	0.846154
RSAD2	0.307207	-91.1574	0.131	0.148	1	0	0
CMTM3	0.30754	-39.4529	0.343	0.318	1	1	0.615385
TMEM245	0.307608	-16.9587	0.354	0.376	1	1	0.538462
LRP10	0.308144	-26.1691	0.568	0.573	1	1	0.384615
NCOA4	0.308625	-38.99	0.617	0.636	1	1	0.307692
DDX39B	0.30911	-1.69981	0.307	0.287	1	1	0.692308
PIK3CA	0.309132	0.591816	0.24	0.259	1	1	0.846154
SUCLG2	0.309767	-7.67198	0.267	0.247	1	1	0.846154
SYNGR2	0.310084	-15.0605	0.575	0.591	1	1	0.0769231
MAP1B	0.310345	-98.3039	0.103	0.118	1	0	0
AGTRAP	0.310357	-5.28278	0.223	0.241	1	0	0
CTDSPL2	0.310369	-1.53898	0.305	0.288	1	1	0.615385
NAGK	0.31065	-17.6814	0.352	0.379	1	1	0.615385
VPS41	0.31072	-4.87879	0.303	0.324	1	0	0
MEF2D	0.311222	-3.88243	0.251	0.232	1	1	0.692308
GOSR1	0.311279	-6.0397	0.261	0.242	1	1	0.384615
LARP7	0.311666	-3.72382	0.408	0.383	1	1	0.307692
CDKN1A	0.311752	-133.085	0.411	0.434	1	1	0.384615
ZDHHC17	0.311779	-2.80791	0.232	0.21	1	0	0
SMURF2	0.311938	-23.224	0.248	0.275	1	1	0.769231
RLF	0.312111	-31.5678	0.377	0.353	1	0	0
PSMD1	0.312128	-30.497	0.509	0.516	1	1	0.384615
INTS1	0.312821	-4.56137	0.278	0.297	1	1	0.538462
TNIP1	0.312875	-66.1338	0.589	0.573	1	1	0.384615
DAP3	0.31295	-38.4801	0.465	0.442	1	1	0.384615
EHD4	0.31303	-7.52312	0.278	0.297	1	1	0.615385
HP1BP3	0.313404	-7.60589	0.722	0.721	1	1	0.307692
RIPK1	0.313532	-1.06307	0.309	0.291	1	1	0.769231
RAP1GDS1	0.313597	-6.87045	0.246	0.226	1	0	0
LTV1	0.31393	-3.64537	0.244	0.231	1	1	0.923077
CALM1	0.314334	-98.2325	0.924	0.887	1	1	0.0769231
MED13	0.314452	-19.0073	0.56	0.524	1	1	0.307692
CPT1A	0.314737	-31.6758	0.377	0.403	1	1	0.307692
CUL3	0.314807	-8.73918	0.4	0.42	1	1	0.461538
QARS	0.31485	-15.3969	0.415	0.433	1	1	0.307692
RNF149	0.314921	-17.2438	0.373	0.384	1	0	0
OAS2	0.314933	-24.7349	0.396	0.369	1	0	0
ROMO1	0.315015	-22.847	0.295	0.311	1	1	0.384615
ARID4B	0.315741	-35.1311	0.611	0.593	1	1	0.153846
C16orf72	0.315741	-3.44624	0.295	0.317	1	1	0.538462
MTF2	0.315752	-6.03959	0.291	0.268	1	1	0.692308
MYLK	0.315986	-75.1181	0.078	0.091	1	0	0
MARCH6	0.316411	-20.5098	0.455	0.476	1	1	0.230769
PDCD11	0.31659	-10.9948	0.257	0.279	1	1	0.769231
ATP6V1C1	0.316711	-0.127338	0.257	0.277	1	0	0
PGLS	0.317289	-1.69587	0.288	0.313	1	0	0
GBF1	0.317322	-19.3023	0.282	0.297	1	1	0.615385
PRRC2B	0.317442	-20.8626	0.632	0.597	1	1	0.153846
CD52	0.318014	-68.0047	0.436	0.403	1	7.47463e-210	5.74971e-210
CNN3	0.319132	-43.7715	0.133	0.148	1	0	0
VASP	0.319195	-19.4265	0.545	0.568	1	1	0.230769
NDUFB2	0.319261	-13.2537	0.442	0.449	1	1	0.307692
ACTR1B	0.319677	-4.3141	0.318	0.294	1	1	0.538462
REEP5	0.319709	-15.0242	0.507	0.52	1	1	0.461538
ITGB1BP1	0.320287	-2.89471	0.253	0.266	1	1	0.692308
MAN2A1	0.320585	-25.2234	0.309	0.328	1	1	0.307692
PCGF3	0.320658	-5.36862	0.244	0.266	1	1	0.384615
FAM105A	0.320695	0.577977	0.164	0.18	1	0	0
VPS39	0.321141	0.25459	0.276	0.26	1	1	0.692308
C3AR1	0.321202	-42.9373	0.152	0.167	1	0	0
MRPL9	0.322563	-7.2334	0.269	0.284	1	0	0
DDX24	0.322712	-20.3495	0.621	0.605	1	1	0.230769
TCP1	0.322857	-17.4952	0.507	0.521	1	1	0.307692
RAP1A	0.32322	-6.15389	0.543	0.516	1	1	0.384615
PPP2R2D	0.323296	-6.09438	0.206	0.221	1	1	0.769231
SLC25A3	0.323331	-30.9268	0.752	0.747	1	1	0.0769231
KLK7	0.323482	-516.685	0.072	0.085	1	0	0
NARS	0.323558	-26.5168	0.488	0.497	1	1	0.230769
STUB1	0.323648	-6.67776	0.423	0.451	1	0	0
ARFGAP1	0.323742	-4.81928	0.312	0.335	1	1	0.461538
CCNG1	0.323976	-27.6758	0.267	0.247	1	1	0.538462
CD300E	0.324064	-24.284	0.103	0.117	1	0	0
SARS	0.324295	-44.9987	0.469	0.493	1	1	0.230769
RTF1	0.324728	-16.9748	0.476	0.453	1	1	0.307692
FAM192A	0.324777	-4.52172	0.326	0.347	1	1	0.461538
MPHOSPH10	0.324941	-9.64801	0.251	0.267	1	1	0.846154
DCTN5	0.325031	-1.50748	0.234	0.255	1	1	0.769231
MCMBP	0.32537	-2.38179	0.257	0.27	1	0	0
PSMD6	0.325405	-8.12253	0.225	0.246	1	1	0.615385
CLPX	0.325422	-2.54069	0.32	0.336	1	1	0.461538
MAN2A2	0.32608	-2.44388	0.265	0.249	1	0	0
NOL7	0.326101	-2.59872	0.392	0.371	1	1	0.461538
TLE4	0.326422	-1.29394	0.194	0.211	1	0	0
CXCL5	0.326435	-238.236	0.063	0.075	1	0	0
M6PR	0.326972	-26.1578	0.491	0.508	1	1	0.461538
FAM96B	0.327164	-14.3997	0.385	0.39	1	1	0.615385
NOL8	0.327179	-7.57936	0.345	0.33	1	0	0
GTPBP4	0.327429	-15.3116	0.309	0.322	1	1	0.461538
CD2BP2	0.328102	-7.96523	0.284	0.262	1	1	0.692308
IL10RB	0.328808	-10.814	0.337	0.354	1	1	0.692308
FURIN	0.329251	-16.4258	0.261	0.28	1	1	0.615385
LAMTOR4	0.329512	-5.83321	0.358	0.379	1	1	0.461538
MSL3	0.329584	-1.35808	0.248	0.227	1	1	0.846154
DRAP1	0.329753	-13.9269	0.387	0.373	1	1	0.538462
CSNK1E	0.330387	-22.6289	0.307	0.329	1	1	0.461538
SLC25A36	0.330863	-7.08478	0.379	0.358	1	1	0.461538
GIT2	0.330979	-6.67905	0.402	0.379	1	1	0.538462
SNX2	0.33121	-5.37067	0.358	0.376	1	1	0.538462
NDUFV3	0.331269	-6.30364	0.236	0.255	1	0	0
ELMSAN1	0.331675	-5.44588	0.396	0.372	1	1	0.307692
C1QBP	0.331917	-9.47706	0.232	0.248	1	1	0.846154
ATP2A3	0.332446	-6.83851	0.28	0.26	1	1	0.615385
NME1	0.332637	-20.4056	0.328	0.342	1	1	0.230769
CNOT4	0.332685	0.691604	0.189	0.207	1	0	0
UNC45A	0.332794	-3.77323	0.232	0.245	1	1	0.615385
CACUL1	0.333074	-0.20302	0.307	0.327	1	1	0.461538
ENPP2	0.333528	-239.688	0.107	0.122	1	0	0
SERINC3	0.333567	-14.6668	0.579	0.586	1	1	0.230769
NDUFA1	0.333825	-9.18864	0.375	0.385	1	1	0.461538
TAF1	0.333907	-3.52262	0.261	0.284	1	1	0.461538
CSNK1A1	0.333985	-36.2667	0.577	0.582	1	1	0.307692
DCP2	0.334901	-7.47315	0.343	0.325	1	1	0.538462
BDP1	0.335021	-9.40066	0.512	0.479	1	1	0.384615
DYNC1I2	0.335038	-8.25255	0.328	0.343	1	1	0.384615
RAP2C	0.335107	0.111062	0.246	0.229	1	1	0.769231
DYNC1LI2	0.335183	-26.0085	0.404	0.419	1	1	0.538462
CFDP1	0.335286	-5.4306	0.225	0.242	1	1	0.615385
CYB561A3	0.335495	-2.66593	0.2	0.216	1	1	0.615385
TNFRSF14	0.336395	-7.91821	0.457	0.43	1	1	0.538462
MTSS1	0.336562	-54.9056	0.194	0.216	1	1	0.769231
MADD	0.336896	-3.75766	0.328	0.309	1	1	0.538462
TRAK2	0.33691	0.854369	0.288	0.27	1	0	0
ZMYM4	0.337252	-4.51212	0.276	0.299	1	0	0
GOLGA7	0.337607	4.65632	0.36	0.336	1	1	0.461538
HMGB2	0.337611	-27.6132	0.309	0.285	1	1	0.615385
NCF4	0.337678	-6.63321	0.198	0.178	1	1	0.769231
TTL	0.337787	-8.86149	0.232	0.246	1	0	0
GTF2F1	0.338405	-14.0398	0.531	0.509	1	1	0.230769
ZBED5	0.338409	-0.593013	0.261	0.25	1	0	0
GPCPD1	0.338705	-16.3564	0.318	0.33	1	0	0
FBXW11	0.339259	-8.62424	0.251	0.27	1	1	0.615385
C1S	0.339274	-467.634	0.097	0.111	1	0	0
HCST	0.339394	-2.21334	0.194	0.177	1	1	0.769231
REPIN1	0.339444	-1.32297	0.211	0.233	1	0	0
GS1-251I9.4	0.339538	-3.80666	0.248	0.23	1	1	0.692308
UFC1	0.339615	-11.9774	0.446	0.465	1	1	0.384615
RANBP3	0.339721	-1.61372	0.295	0.271	1	1	0.769231
MAGED2	0.339734	-13.6329	0.347	0.366	1	1	0.538462
PITPNA	0.340042	-3.97399	0.331	0.354	1	1	0.384615
SMC4	0.340081	-127.158	0.425	0.4	1	1	0.538462
SQRDL	0.340456	-7.22506	0.225	0.244	1	1	0.769231
MCM6	0.340464	-13.8238	0.171	0.154	1	1	0.923077
PPP4C	0.340491	-7.5912	0.236	0.249	1	0	0
HARS	0.341001	-4.01776	0.282	0.263	1	1	0.692308
BHLHE40	0.341335	-42.0429	0.579	0.59	1	1	0.461538
PLEKHG3	0.342164	-8.91892	0.196	0.216	1	1	0.846154
NOA1	0.342311	-1.56328	0.257	0.275	1	1	0.461538
EXOC3	0.342548	-3.29796	0.328	0.352	1	0	0
PXN	0.343009	-13.0704	0.293	0.315	1	1	0.461538
GADD45B	0.343118	-103.074	0.545	0.556	1	1	0.384615
EFCAB14	0.343374	-11.1734	0.583	0.579	1	1	0.230769
NFATC2IP	0.343423	-4.1928	0.322	0.301	1	1	0.538462
SERTAD2	0.343505	-15.601	0.225	0.24	1	1	0.769231
CEP78	0.343908	-9.65373	0.185	0.168	1	0	0
ATP2A2	0.34391	-27.6752	0.585	0.585	1	1	0.230769
SAFB	0.344392	-11.7968	0.377	0.401	1	1	0.461538
MARK2	0.344441	-7.40252	0.387	0.396	1	1	0.461538
MAPK6	0.34475	-5.76088	0.234	0.247	1	1	0.615385
PCNP	0.345004	-21.6171	0.339	0.35	1	1	0.384615
GAS7	0.345012	-0.762254	0.16	0.178	1	0	0
NFX1	0.345152	-4.423	0.301	0.325	1	1	0.538462
MYO18A	0.345686	-2.66229	0.303	0.288	1	1	0.461538
LIMCH1	0.345933	-53.5706	0.103	0.118	1	0	0
CDC42EP3	0.346138	-24.7194	0.362	0.343	1	1	0.615385
P2RX4	0.346239	-29.1272	0.28	0.255	1	1	0.769231
CLASP2	0.346299	0.0433265	0.221	0.207	1	1	0.692308
MESDC2	0.346439	-10.5867	0.421	0.444	1	1	0.384615
PSMD3	0.346573	-34.8174	0.328	0.343	1	1	0.307692
RREB1	0.346586	-6.8674	0.269	0.288	1	0	0
BID	0.347375	-12.0992	0.28	0.295	1	0	0
CTNNBL1	0.347653	-2.59531	0.274	0.288	1	1	0.769231
ERCC5	0.347785	1.81049	0.286	0.266	1	1	0.923077
COPZ1	0.347913	-13.9965	0.537	0.503	1	1	0.230769
PHB2	0.348196	-67.1422	0.528	0.538	1	1	0.0769231
RAB11A	0.348357	-24.0225	0.379	0.393	1	1	0.230769
RSL1D1	0.348412	-42.0402	0.648	0.658	1	1	0.0769231
IP6K2	0.348575	2.4436	0.316	0.3	1	1	0.692308
OTUB1	0.348754	-3.32752	0.331	0.352	1	1	0.307692
STARD7	0.34956	-20.1454	0.406	0.425	1	1	0.461538
TOX4	0.349673	-4.92496	0.356	0.372	1	1	0.461538
SBDS	0.349732	-17.7578	0.345	0.369	1	0	0
INO80	0.349841	-3.66333	0.314	0.294	1	1	0.538462
DPP9	0.350168	-13.4431	0.223	0.241	1	1	0.692308
ARPC5L	0.351288	-21.6461	0.389	0.369	1	1	0.615385
SECTM1	0.35211	-50.6926	0.164	0.183	1	0	0
HNRNPC	0.352712	-31.9063	0.724	0.689	1	1	0.0769231
PRPF3	0.352841	-10.0236	0.291	0.315	1	1	0.615385
TMED2	0.353139	-17.5474	0.491	0.487	1	1	0.307692
BRD4	0.353165	-10.0776	0.514	0.496	1	1	0.384615
SNRNP200	0.353363	-11.7259	0.604	0.573	1	1	0.307692
SUMO2	0.353743	-2.99123	0.303	0.282	1	1	0.846154
MOB3A	0.353929	-0.527551	0.232	0.212	1	1	0.692308
KPNA4	0.354368	-19.6542	0.478	0.451	1	1	0.384615
INPP5D	0.354693	2.47311	0.371	0.396	1	0	0
USO1	0.355047	-20.0666	0.472	0.499	1	1	0.230769
ARPC3	0.355757	-15.9594	0.488	0.492	1	1	0.230769
CARS	0.356063	-13.0296	0.32	0.303	1	1	0.769231
ARHGAP4	0.356071	-14.6319	0.467	0.444	1	1	0.692308
SEPHS2	0.356299	-40.9772	0.373	0.394	1	1	0.538462
ABCE1	0.356522	-8.68821	0.293	0.271	1	1	0.769231
ZNF281	0.356929	-17.6226	0.28	0.301	1	1	0.769231
TADA3	0.357145	-1.94739	0.244	0.26	1	1	0.692308
SF3B14	0.357211	-4.75877	0.253	0.271	1	0	0
WDR26	0.357713	-15.5678	0.495	0.472	1	1	0.538462
CKAP2	0.357862	8.45553	0.213	0.196	1	0	0
SFSWAP	0.358348	-7.32447	0.381	0.391	1	1	0.384615
UQCRH	0.35856	-94.5228	0.514	0.53	1	0	0
TCHP	0.358682	-20.2958	0.175	0.191	1	1	0.846154
AMD1	0.358986	-11.4888	0.354	0.376	1	1	0.615385
ARHGAP35	0.359354	-20.3803	0.408	0.428	1	1	0.153846
WBP11	0.359394	-20.2719	0.415	0.385	1	1	0.384615
ADH5	0.359733	-16.6936	0.253	0.266	1	1	0.615385
INTS3	0.359815	-1.90229	0.196	0.214	1	1	0.538462
GRPEL1	0.359876	-5.6668	0.234	0.255	1	0	0
CHMP2B	0.359967	-19.3045	0.259	0.279	1	0	0
USP16	0.360048	-4.19887	0.421	0.394	1	1	0.615385
WWP2	0.360663	-1.11632	0.257	0.241	1	1	0.615385
TAF10	0.360922	-5.96787	0.4	0.423	1	1	0.384615
GABPB2	0.361495	0.525948	0.196	0.179	1	1	0.692308
PTPN1	0.361668	-12.1275	0.547	0.52	1	1	0.384615
SGSM2	0.361714	-4.34845	0.181	0.196	1	1	0.846154
AGPAT6	0.361869	-1.36904	0.263	0.282	1	1	0.769231
SEC22B	0.361949	-2.07158	0.213	0.234	1	0	0
LMF2	0.362167	-3.68934	0.238	0.255	1	1	0.769231
GLO1	0.362249	-32.1092	0.366	0.378	1	1	0.538462
NFAT5	0.362554	-19.2398	0.331	0.314	1	1	0.615385
HERC2	0.362705	-3.12709	0.291	0.319	1	0	0
TRPC4AP	0.36292	-2.64204	0.324	0.295	1	0	0
NPM1	0.363136	-29.0586	0.501	0.508	1	1	0.307692
FCN1	0.363602	-59.8101	0.143	0.159	1	0	0
RBM15B	0.363792	0.200231	0.24	0.256	1	0	0
TBCD	0.364109	1.24166	0.312	0.331	1	1	0.692308
MFAP1	0.364419	-3.1902	0.223	0.238	1	0	0
PREB	0.364615	-4.18069	0.265	0.285	1	0	0
LSMD1	0.364639	1.07864	0.244	0.262	1	0	0
CBX6	0.364948	-5.09707	0.301	0.323	1	1	0.615385
PPP6R1	0.364952	-8.01568	0.314	0.323	1	1	0.615385
LAPTM5	0.364985	-168.996	0.686	0.642	1	1	0.538462
NDFIP1	0.365089	-27.777	0.451	0.427	1	1	0.615385
EIF4H	0.365112	-9.09869	0.381	0.399	1	0	0
C3orf58	0.365318	-13.5881	0.211	0.193	1	1	0.692308
MAPK8IP3	0.365343	-4.73652	0.187	0.205	1	0	0
TNKS	0.365485	-10.5236	0.24	0.222	1	1	0.923077
TRPS1	0.365724	-12.5733	0.246	0.26	1	1	0.538462
MED28	0.365795	-1.83846	0.246	0.231	1	1	0.615385
RBM3	0.36667	-132.477	0.644	0.627	1	1	0
C2CD5	0.366702	-3.81113	0.223	0.24	1	1	0.538462
FBXO38	0.367179	-0.234192	0.202	0.225	1	1	0.615385
ODC1	0.367549	-44.924	0.299	0.282	1	1	0.692308
KRAS	0.3678	-5.16187	0.32	0.34	1	1	0.769231
CDC73	0.367805	-6.42419	0.373	0.394	1	1	0.461538
SRRT	0.36784	0.823297	0.427	0.449	1	1	0
ILF2	0.368086	-41.8292	0.463	0.473	1	1	0.384615
LMTK2	0.368209	-14.3836	0.202	0.219	1	0	0
EEF1D	0.368815	-13.1849	0.838	0.829	1	1	0.153846
ZNF638	0.368949	2.60485	0.549	0.553	1	1	0.307692
COX6C	0.369122	-13.1622	0.404	0.417	1	1	0.384615
GIMAP5	0.369277	1.18947	0.229	0.211	1	1	0.769231
OSTM1	0.369544	-1.49026	0.236	0.219	1	1	0.769231
SRP72	0.369658	-19.9052	0.568	0.574	1	0	0
SIKE1	0.369703	-2.6734	0.253	0.233	1	1	0.846154
PI4KB	0.369768	-0.497403	0.221	0.241	1	1	0.461538
ECHS1	0.370069	-30.3655	0.349	0.374	1	1	0.230769
CABIN1	0.370132	-0.528966	0.251	0.264	1	1	0.615385
ST6GAL1	0.370135	-10.485	0.328	0.312	1	1	0.615385
TBC1D1	0.370372	-14.6841	0.438	0.452	1	1	0.307692
ANP32B	0.370529	-61.9637	0.653	0.631	1	1	0.153846
MGA	0.370951	-6.87715	0.398	0.375	1	1	0.461538
CTSS	0.370955	-160.34	0.642	0.636	1	1	0.384615
ITPR2	0.371202	-11.8595	0.427	0.394	1	1	0.615385
COX7A2L	0.371322	-11.2989	0.238	0.254	1	0	0
CASP8AP2	0.371673	6.97982	0.354	0.334	1	1	0.692308
GPATCH2L	0.372046	-9.0513	0.335	0.317	1	1	0.769231
USP9X	0.372419	-20.8327	0.598	0.579	1	1	0.153846
KHDRBS1	0.372781	-10.6767	0.583	0.562	1	1	0.307692
ERGIC2	0.37285	-6.91545	0.272	0.29	1	1	0.461538
KDSR	0.372905	-13.3531	0.265	0.282	1	0	0
ZFP36L1	0.373843	-0.236445	0.646	0.624	1	1	0.230769
U2AF2	0.37541	-4.65367	0.307	0.321	1	1	0.538462
DCLRE1C	0.375475	-4.65215	0.204	0.189	1	1	0.923077
PRKCA	0.375698	-11.1338	0.189	0.207	1	0	0
OTUD5	0.375801	-18.9665	0.366	0.354	1	1	0.846154
C4orf3	0.375914	-22.6486	0.476	0.491	1	1	0.307692
C8orf33	0.376188	-7.36554	0.238	0.222	1	0	0
PSME1	0.376245	-43.5126	0.741	0.75	1	1	0
MAF1	0.376271	-2.57254	0.326	0.342	1	1	0.538462
NDUFB10	0.376386	-7.44346	0.467	0.483	1	1	0.230769
CAMLG	0.376536	-9.91867	0.318	0.335	1	1	0.692308
MAP3K2	0.37659	-26.1673	0.539	0.516	1	1	0.0769231
RDH11	0.377115	-28.6306	0.333	0.347	1	1	0.384615
RAP2B	0.377568	-49.6592	0.364	0.378	1	0	0
UGGT1	0.377637	-7.76202	0.419	0.427	1	1	0.307692
GRB2	0.377685	-49.2516	0.697	0.696	1	1	0.0769231
YY1AP1	0.377983	-0.363902	0.253	0.272	1	1	0.538462
PPP2R5C	0.378658	-7.87526	0.606	0.579	1	1	0.307692
PPAP2B	0.37878	-96.8612	0.099	0.113	1	0	0
PDE4D	0.378781	-63.8734	0.221	0.205	1	1	0.615385
GUCD1	0.379016	-7.73282	0.223	0.24	1	1	1
MS4A1	0.379479	-64.8524	0.074	0.063	1	0	0
ZC3H13	0.379514	-14.6272	0.64	0.601	1	1	0.307692
CRELD2	0.379531	-18.9477	0.261	0.276	1	0	0
IFITM2	0.379651	-48.4661	0.516	0.493	1	1	0.538462
RSU1	0.379735	-1.91064	0.371	0.35	1	1	0.538462
BRD9	0.379891	4.30387	0.278	0.257	1	1	0.461538
ETFA	0.379893	-4.54724	0.322	0.298	1	1	0.692308
LMNB1	0.380093	-14.6277	0.2	0.182	1	1	0.923077
PPM1F	0.380179	-2.88889	0.185	0.204	1	1	0.846154
CHD9	0.381102	-8.85901	0.469	0.495	1	1	0.307692
OXA1L	0.381242	-2.04478	0.451	0.431	1	0	0
TRIM27	0.381243	6.64801	0.343	0.353	1	1	0.307692
TSR1	0.381572	-4.18628	0.253	0.267	1	1	0.538462
RNF220	0.382077	-0.353281	0.312	0.291	1	1	0.846154
RNF187	0.382463	-7.78634	0.375	0.362	1	1	0.692308
VPS4B	0.382915	-13.1742	0.404	0.431	1	1	0.384615
C19orf53	0.382949	-14.5978	0.415	0.436	1	1	0.230769
STRN3	0.383176	-3.55466	0.236	0.252	1	0	0
THEMIS	0.383187	-1.94859	0.133	0.119	1	1	0.923077
WDR6	0.383895	-3.81823	0.333	0.319	1	1	0.538462
TOB2	0.384158	-7.30847	0.381	0.361	1	1	0.538462
ALAS1	0.384462	-97.2473	0.242	0.256	1	1	0.769231
HMG20B	0.384597	-11.9713	0.246	0.262	1	0	0
MICAL1	0.384984	-5.53891	0.303	0.331	1	1	0.692308
ATL3	0.385305	-10.1737	0.362	0.379	1	1	0.538462
CAMKK2	0.385464	0.919272	0.225	0.238	1	0	0
WDR60	0.385645	-2.91656	0.248	0.228	1	1	0.692308
SUMF2	0.385914	-16.3818	0.356	0.375	1	1	0.384615
ST3GAL1	0.38615	-238.245	0.495	0.506	1	1	0.384615
TNRC6C	0.386273	-8.52442	0.221	0.208	1	1	0.923077
CARD11	0.386788	-11.1542	0.291	0.269	1	1	0.846154
AFF1	0.386988	-1.24291	0.354	0.336	1	1	0.615385
CLCN7	0.38751	-4.07083	0.251	0.264	1	0	0
CNOT2	0.387566	-15.2108	0.411	0.432	1	1	0.307692
PHF17	0.387879	-7.33449	0.278	0.263	1	1	0.769231
DENND5A	0.388089	-1.70682	0.187	0.204	1	0	0
SRP68	0.388189	-7.08766	0.318	0.326	1	1	0.538462
SPIN1	0.388836	5.5293	0.299	0.316	1	1	0.692308
SND1	0.388967	-20.9991	0.48	0.516	1	1	0.230769
ATF4	0.389041	-29.5029	0.745	0.739	1	1	0.230769
RABL6	0.389231	-29.009	0.478	0.472	1	1	0.230769
GMIP	0.390237	-2.66972	0.244	0.228	1	1	0.692308
AURKAIP1	0.390579	-4.62925	0.257	0.277	1	1	0.615385
COX8A	0.390803	-16.1156	0.44	0.443	1	1	0.153846
LRPPRC	0.391003	-14.7378	0.442	0.458	1	1	0.307692
OPA1	0.391163	-13.1409	0.364	0.345	1	1	0.615385
UTP18	0.391179	-2.56068	0.221	0.238	1	0	0
PPP4R2	0.391445	-8.41293	0.352	0.322	1	1	0.461538
INO80D	0.391769	-8.64787	0.28	0.3	1	1	0.846154
TAGLN2	0.391953	-102.474	0.583	0.589	1	1	0.307692
B4GALT1	0.392159	-46.3376	0.434	0.442	1	1	0.461538
LEMD3	0.39268	-4.35511	0.232	0.248	1	1	0.538462
IL6ST	0.392762	-95.3484	0.491	0.482	1	1	0.384615
INPPL1	0.392816	-1.41513	0.244	0.257	1	1	0.692308
TCEB2	0.393118	-52.1376	0.543	0.537	1	1	0.230769
PPP2R2A	0.393355	-37.0584	0.402	0.372	1	1	0.538462
MID1IP1	0.393565	-17.1132	0.217	0.235	1	0	0
RDX	0.393661	-19.4086	0.328	0.336	1	0	0
NBAS	0.394223	0.607305	0.257	0.273	1	0	0
EXOC5	0.394401	-3.61583	0.326	0.309	1	1	0.692308
TRA2A	0.39486	-0.416003	0.211	0.226	1	1	0.846154
C20orf112	0.395452	-6.29537	0.185	0.205	1	0	0
TBC1D5	0.39601	-4.08285	0.373	0.35	1	0	0
MPHOSPH8	0.396538	-24.0649	0.467	0.442	1	1	0.230769
PSME3	0.397105	-4.52427	0.314	0.331	1	1	0.615385
ABI1	0.397453	-4.74239	0.423	0.398	1	1	0.769231
CIB1	0.397473	-36.2834	0.52	0.528	1	0	0
ACBD5	0.398122	-0.298761	0.276	0.26	1	0	0
FAM177A1	0.398148	-9.65544	0.253	0.266	1	1	0.692308
TNRC6A	0.398533	-3.35406	0.358	0.377	1	0	0
VPS25	0.39862	-4.72787	0.24	0.258	1	1	0.461538
CSGALNACT2	0.39946	-11.4228	0.316	0.297	1	1	0.692308
TUBA4A	0.39994	-26.1678	0.337	0.347	1	1	0.692308
SREK1IP1	0.399969	-6.03201	0.238	0.218	1	1	0.692308
CHCHD2	0.400395	-30.5195	0.4	0.408	1	1	0.384615
GBP3	0.400415	-20.463	0.248	0.27	1	1	0.538462
CCR7	0.400624	-49.7444	0.116	0.103	1	1	0.923077
ZMYM2	0.400638	-16.0705	0.394	0.374	1	0	0
TRAPPC12	0.400684	-0.662261	0.217	0.237	1	1	0.461538
PRR13	0.400913	-13.7436	0.282	0.296	1	0	0
RASGEF1B	0.4023	-20.3981	0.242	0.257	1	1	0.615385
VPS13D	0.40233	-1.13255	0.314	0.336	1	1	0.692308
MR1	0.402331	-7.26887	0.297	0.281	1	1	0.692308
NCLN	0.402369	-8.01613	0.255	0.265	1	1	0.769231
SPOPL	0.402436	-0.257312	0.221	0.236	1	0	0
IARS2	0.403118	-10.1304	0.343	0.365	1	1	0.538462
SLMO2	0.403613	-4.05289	0.24	0.254	1	1	0.846154
AKAP8	0.403979	-3.74353	0.257	0.276	1	1	0.615385
SEPT2	0.404115	-23.7083	0.688	0.691	1	1	0.230769
SLC38A2	0.404354	-26.2018	0.537	0.561	1	0	0
MLKL	0.404565	-11.2667	0.238	0.249	1	1	0.846154
SETD5	0.404781	-9.25316	0.436	0.451	1	1	0.230769
GRSF1	0.405077	-31.1142	0.434	0.418	1	1	0.384615
GPR126	0.405575	-32.7272	0.145	0.159	1	0	0
PSPC1	0.405795	0.827192	0.261	0.282	1	1	0.538462
ANTXR2	0.405845	-47.7868	0.322	0.337	1	1	0.615385
PABPC1	0.405901	-170.439	0.966	0.959	1	1	0.0769231
PSMA3	0.406321	-4.84	0.385	0.361	1	1	0.538462
UHRF2	0.406541	-0.415595	0.236	0.218	1	1	0.846154
MPC2	0.40686	-36.0727	0.232	0.249	1	1	0.769231
RAD23B	0.407109	-18.333	0.446	0.45	1	1	0.153846
PPP6R3	0.407234	-6.055	0.381	0.365	1	1	0.538462
NAAA	0.407504	-7.62736	0.194	0.212	1	1	0.692308
DGCR2	0.407642	-3.53693	0.232	0.246	1	0	0
YWHAB	0.407817	-47.8359	0.876	0.885	1	1	0.0769231
ADAM19	0.408227	-31.9402	0.196	0.179	1	1	0.769231
LRCH1	0.408327	-15.9735	0.2	0.214	1	1	0.769231
RARRES3	0.408435	-71.8441	0.408	0.391	1	1	0.615385
FIP1L1	0.408602	-4.74347	0.387	0.405	1	1	0.538462
THEMIS2	0.408777	-8.86045	0.227	0.248	1	0	0
HMGN1	0.408815	-11.2337	0.448	0.458	1	1	0.692308
PNISR	0.409083	-6.08441	0.535	0.517	1	0	0
PPM1K	0.409153	2.45092	0.253	0.239	1	1	0.692308
NRAS	0.409291	-4.61822	0.28	0.261	1	1	0.923077
KIAA1147	0.409538	-11.5846	0.24	0.225	1	0	0
LONP2	0.409648	-9.72541	0.455	0.466	1	1	0.384615
GATAD2A	0.410079	0.612512	0.377	0.358	1	1	0.230769
TTC17	0.41016	2.34136	0.455	0.475	1	1	0.384615
APOL3	0.410325	-68.9083	0.387	0.365	1	1	0.461538
YTHDF3	0.410801	-3.76061	0.356	0.37	1	1	0.461538
TNPO1	0.411062	-11.7376	0.356	0.371	1	1	0.307692
PRKX	0.411357	-8.74107	0.291	0.277	1	1	0.769231
DNAJB9	0.411374	-7.30196	0.194	0.209	1	1	0.538462
APOC1	0.412131	-257	0.12	0.131	1	0	0
EIF3A	0.413965	-99.2936	0.844	0.819	1	1	0.153846
OGFR	0.414135	-2.69757	0.269	0.284	1	1	0.538462
EIF2B4	0.414352	-0.43971	0.213	0.229	1	0	0
KDM5B	0.414582	-20.4	0.356	0.372	1	1	0.615385
CEBPZ	0.414783	-5.94717	0.423	0.403	1	1	0.461538
PRDX1	0.414788	-108.22	0.526	0.526	1	1	0.384615
CHD8	0.41495	-2.25528	0.526	0.508	1	1	0.461538
TRAF5	0.415131	-30.3935	0.244	0.232	1	1	0.846154
EPRS	0.415187	-27.7955	0.585	0.597	1	1	0.230769
WDFY4	0.415253	-43.4812	0.149	0.162	1	0	0
TARS	0.415253	-10.3401	0.402	0.42	1	1	0.461538
TOMM7	0.415409	-14.6864	0.48	0.494	1	0	0
NDUFV1	0.416164	-34.4448	0.423	0.421	1	0	0
CPEB4	0.416185	-11.4173	0.303	0.316	1	1	0.461538
RICTOR	0.416507	-30.3771	0.269	0.285	1	1	0.538462
SP140L	0.417048	-0.977241	0.253	0.238	1	1	0.923077
C6orf62	0.417112	-20.3997	0.575	0.578	1	1	0.230769
PARM1	0.41724	-137.247	0.112	0.124	1	0	0
ZNF267	0.417273	-10.7488	0.246	0.228	1	0	0
PPARA	0.417637	-9.01033	0.177	0.195	1	1	0.692308
ERP44	0.417703	-3.56198	0.282	0.296	1	1	0.692308
MRP63	0.417804	-8.65161	0.286	0.307	1	1	0.615385
MMADHC	0.417874	-10.9092	0.303	0.313	1	0	0
PDCD6IP	0.418417	-19.4202	0.48	0.48	1	1	0.538462
CLEC10A	0.41851	-25.4174	0.086	0.099	1	0	0
ARPC1B	0.41927	-141.585	0.728	0.725	1	1	0.307692
NAPA	0.419956	-7.37674	0.314	0.332	1	0	0
PFDN5	0.419994	-47.5893	0.76	0.77	1	1	0.230769
TUBGCP2	0.420278	-6.03065	0.356	0.367	1	1	0.538462
MCFD2	0.420835	-43.8977	0.373	0.393	1	1	0.461538
PCMTD1	0.42096	-22.8726	0.331	0.344	1	0	0
GAPVD1	0.421057	2.00314	0.36	0.378	1	1	0.615385
SLFN11	0.421286	-10.4757	0.229	0.213	1	1	0.538462
TPST2	0.421584	-12.3282	0.217	0.232	1	1	0.923077
TET2	0.421603	-11.4757	0.373	0.385	1	1	0.615385
MX1	0.421763	-157.454	0.406	0.418	1	0	0
SNRPB2	0.421781	-4.02551	0.265	0.278	1	0	0
ATXN2	0.422087	-9.05722	0.253	0.267	1	0	0
TMEM106B	0.422396	-81.5537	0.257	0.268	1	1	0.615385
BROX	0.422729	-39.9245	0.307	0.327	1	1	0.769231
TAF1D	0.424714	-2.18558	0.383	0.399	1	1	0.538462
SMARCAD1	0.424919	-2.07313	0.2	0.217	1	1	0.615385
IPO9	0.425414	-5.75026	0.291	0.313	1	1	0.538462
ABLIM1	0.425555	-109.393	0.345	0.362	1	1	0.692308
UTRN	0.42557	-29.0919	0.651	0.626	1	1	0.307692
SLC5A3	0.425794	-32.9184	0.236	0.253	1	1	0.846154
DKC1	0.426045	-23.2021	0.375	0.351	1	1	0.615385
CCL4	0.426147	-50.8519	0.215	0.23	1	1	0.692308
CEP350	0.426232	-27.5845	0.674	0.651	1	1	0.307692
UGCG	0.426267	-11.829	0.32	0.335	1	0	0
CKLF	0.427428	-6.53131	0.274	0.29	1	1	0.692308
SH3GLB1	0.427912	-16.0708	0.474	0.495	1	1	0.384615
DPY30	0.427992	-3.56621	0.259	0.239	1	0	0
KLF10	0.428227	-104.369	0.343	0.364	1	1	0.615385
IER5	0.428287	-31.847	0.423	0.446	1	0	0
MFN2	0.428452	0.699705	0.309	0.321	1	1	0.769231
SMC1A	0.429033	-14.6345	0.509	0.489	1	1	0.153846
SEPW1	0.429063	-46.5996	0.434	0.43	1	1	0.538462
COL4A3BP	0.429308	-21.8362	0.373	0.382	1	1	0.307692
PWWP2A	0.429559	-12.8837	0.236	0.257	1	1	0.692308
UBA1	0.429681	-10.4902	0.472	0.449	1	0	0
ZNF655	0.42993	-6.06853	0.362	0.342	1	1	0.461538
LARS	0.42998	-17.389	0.501	0.478	1	1	0.153846
XAF1	0.429999	-34.812	0.518	0.503	1	1	0.615385
CEP104	0.430179	-2.26679	0.297	0.277	1	0	0
CDC5L	0.430436	-10.8031	0.48	0.46	1	1	0.384615
BZW1	0.430921	-21.2618	0.261	0.274	1	1	0.615385
IFI16	0.431096	-69.2681	0.665	0.658	1	1	0.153846
SPTY2D1	0.431506	3.86132	0.366	0.377	1	1	0.615385
SET	0.431695	-45.5708	0.669	0.643	1	1	0.307692
MAPK14	0.431732	-11.8232	0.419	0.397	1	1	0.461538
U2SURP	0.431817	-30.4985	0.617	0.607	1	1	0.230769
LARP1	0.432431	-32.6679	0.621	0.613	1	0	0
FAM168A	0.43285	-5.89785	0.189	0.207	1	0	0
SEPT9	0.433018	-8.43497	0.642	0.657	1	1	0.384615
TMEM50A	0.433152	8.53714	0.396	0.402	1	0	0
UBA3	0.433756	-7.27387	0.282	0.266	1	1	0.538462
TNKS2	0.433796	-6.43093	0.411	0.42	1	1	0.615385
NAMPT	0.434099	-28.4409	0.411	0.38	1	1	0.538462
CCNY	0.43414	-3.73727	0.322	0.33	1	1	0.384615
TET3	0.434376	-5.75662	0.223	0.232	1	1	0.692308
SLC30A1	0.434385	-31.7877	0.213	0.229	1	0	0
ATP2C1	0.434809	-6.00388	0.333	0.353	1	1	0.461538
NEU1	0.434898	12.7004	0.293	0.313	1	1	0.769231
ORMDL1	0.435847	-0.739514	0.284	0.265	1	1	0.923077
USP36	0.436205	-4.58245	0.326	0.306	1	1	0.846154
NDUFA12	0.436394	-6.77051	0.297	0.317	1	1	0.461538
RNF40	0.436402	-1.9296	0.328	0.308	1	1	0.461538
DROSHA	0.437585	-3.79304	0.234	0.247	1	0	0
FRMD4B	0.437726	-12.4258	0.255	0.266	1	0	0
PPP1R2	0.438184	-7.72796	0.354	0.342	1	1	0.769231
MRPS18B	0.438216	-8.65234	0.316	0.328	1	0	0
FBL	0.438308	-77.0485	0.514	0.505	1	1	0.461538
DAZAP1	0.438684	-13.9391	0.375	0.352	1	1	0.307692
C19orf60	0.43894	-5.77167	0.368	0.347	1	1	0.692308
BTBD7	0.439455	-7.82571	0.242	0.259	1	1	0.538462
BCL2L11	0.439958	-17.2158	0.215	0.229	1	1	0.846154
CTDSP1	0.440153	-12.9553	0.396	0.414	1	1	0.384615
CDK6	0.440193	-109.756	0.411	0.386	1	1	0.692308
DVL3	0.441527	-1.95406	0.232	0.247	1	1	0.615385
RABEP1	0.441563	-17.0958	0.408	0.397	1	1	0.615385
NCOR1	0.441685	-17.4409	0.699	0.679	1	1	0
ZCCHC17	0.441973	-0.992466	0.263	0.249	1	0	0
SCYL2	0.441993	-0.622309	0.32	0.305	1	1	0.692308
CIR1	0.442159	-56.9923	0.347	0.365	1	0	0
CTDSP2	0.442624	-4.5108	0.356	0.373	1	1	0.769231
NSD1	0.44263	-18.1258	0.545	0.562	1	1	0.230769
SLC25A39	0.442718	1.03638	0.352	0.36	1	0	0
ACTR1A	0.442822	-2.58198	0.381	0.389	1	1	0.384615
PITRM1	0.442857	-7.82626	0.282	0.298	1	1	0.307692
RGS19	0.443258	-7.1939	0.349	0.33	1	1	0.538462
ABCB1	0.443995	-79.5484	0.137	0.125	1	1	0.846154
SPSB3	0.444353	-2.90974	0.337	0.323	1	0	0
PSMA6	0.444718	-31.8527	0.476	0.455	1	1	0.692308
EREG	0.444931	-55.0133	0.093	0.104	1	0	0
SNW1	0.44562	-32.7689	0.44	0.422	1	1	0.538462
DNAJC3	0.445648	-16.0756	0.486	0.498	1	1	0.230769
ZNF609	0.445698	-1.90521	0.404	0.382	1	1	0.384615
SMU1	0.445793	-1.64783	0.314	0.298	1	1	0.461538
GTF2A2	0.446168	0.205263	0.259	0.244	1	1	0.692308
EMR2	0.447071	-3.08603	0.139	0.152	1	0	0
IBTK	0.447086	-14.2307	0.345	0.367	1	1	0.461538
NUCB2	0.447196	-27.6123	0.307	0.321	1	1	0.461538
AHCYL1	0.447265	-7.39706	0.474	0.489	1	1	0.538462
PHF2	0.448143	-1.74316	0.232	0.243	1	1	0.615385
SKAP2	0.448353	-12.055	0.421	0.443	1	0	0
PTBP1	0.448428	-6.22264	0.522	0.541	1	1	0.307692
HSPA4	0.448458	-29.1338	0.528	0.534	1	1	0.153846
ALKBH7	0.448729	-7.27075	0.242	0.255	1	0	0
RCOR3	0.449513	-3.39435	0.223	0.238	1	1	0.846154
PPP1R12C	0.449682	-1.32975	0.36	0.349	1	1	0.307692
IFNAR1	0.449798	-15.6644	0.461	0.479	1	1	0.461538
TBC1D15	0.44983	9.58871	0.288	0.304	1	1	0.692308
RRP7A	0.449841	-1.98539	0.307	0.319	1	0	0
TMEM167A	0.449968	-2.83276	0.316	0.324	1	1	0.384615
SRSF7	0.450074	-12.2542	0.577	0.56	1	0	0
AHNAK	0.450231	-83.8769	0.846	0.849	1	1	0.0769231
LZTR1	0.450346	-1.79613	0.2	0.214	1	0	0
MSL1	0.451073	-13.8264	0.503	0.513	1	1	0.538462
RIOK1	0.451576	-0.987453	0.206	0.22	1	0	0
PLCB2	0.451668	-9.83896	0.341	0.321	1	1	0.615385
BAZ2A	0.45215	-16.3055	0.596	0.57	1	1	0.307692
STX7	0.452498	-6.44635	0.301	0.318	1	0	0
RAB5A	0.452537	-11.5833	0.427	0.443	1	1	0.538462
GTF3C1	0.452821	-3.30028	0.307	0.317	1	0	0
UBAC2	0.452869	-3.43562	0.282	0.298	1	1	0.538462
AP2S1	0.453642	-14.0746	0.396	0.407	1	1	0.153846
SH3BGRL	0.454053	-1.85083	0.493	0.469	1	1	0.461538
DENND4A	0.454068	-4.80832	0.234	0.248	1	1	0.692308
CBFA2T2	0.454257	-4.67593	0.217	0.201	1	1	0.692308
POLK	0.454814	-1.73198	0.251	0.232	1	0	0
MDN1	0.455349	-4.54353	0.316	0.309	1	1	0.692308
HIVEP1	0.455499	-2.5581	0.198	0.185	1	1	0.769231
KRT81	0.455553	-134.371	0.053	0.062	1	0	0
TCN1	0.455678	-47.8096	0.076	0.086	1	0	0
SF3B5	0.455816	-3.79384	0.4	0.383	1	1	0.615385
CCM2	0.456217	-4.11555	0.324	0.308	1	1	0.538462
PDCD6	0.456282	-23.1984	0.387	0.397	1	1	0.307692
NOP14	0.456346	-9.12833	0.314	0.333	1	1	0.692308
UBQLN1	0.456457	-18.6158	0.554	0.52	1	1	0.230769
PTPRE	0.456787	-33.3107	0.368	0.379	1	1	0.538462
ZNF276	0.457126	3.02551	0.305	0.294	1	0	0
ZZZ3	0.457398	1.0239	0.232	0.247	1	1	0.692308
PARN	0.457532	0.254488	0.227	0.238	1	0	0
MYO15B	0.457699	-11.7521	0.189	0.202	1	0	0
DOPEY1	0.458096	-4.31164	0.189	0.177	1	1	0.692308
PPP2R1A	0.458137	-4.97783	0.28	0.296	1	0	0
IRAK4	0.458472	-1.27034	0.253	0.237	1	1	0.692308
ACADVL	0.458492	-33.4082	0.568	0.58	1	1	0
ABL2	0.458532	-23.1153	0.223	0.231	1	1	0.692308
HNRNPA2B1	0.458726	-56.4657	0.937	0.912	1	1	0.0769231
NNMT	0.458965	-183.352	0.154	0.17	1	0	0
EIF3L	0.459188	-13.1817	0.577	0.601	1	1	0.230769
LARP1B	0.459389	-4.68119	0.211	0.22	1	1	0.692308
SKIV2L2	0.459515	-1.7628	0.32	0.296	1	1	0.615385
TIA1	0.45957	0.17302	0.383	0.358	1	1	0.384615
PDCD10	0.459888	-11.8185	0.316	0.33	1	1	0.230769
CMPK1	0.460046	-38.8518	0.421	0.402	1	1	0.384615
SNRPB	0.460101	-26.9244	0.423	0.425	1	1	0.461538
PICALM	0.460328	-34.8264	0.598	0.611	1	1	0.230769
TOR1AIP1	0.460541	-8.62582	0.432	0.415	1	1	0.384615
BRCC3	0.460716	-8.72404	0.253	0.24	1	0	0
EMC7	0.461014	-5.43802	0.301	0.319	1	0	0
PSME2	0.461134	-37.6282	0.581	0.561	1	1	0.230769
DHX36	0.461297	-13.3793	0.417	0.437	1	1	0.615385
GTF2I	0.461831	-24.6139	0.455	0.468	1	1	0.307692
RAD23A	0.462506	-13.3543	0.425	0.434	1	0	0
PAXBP1	0.462551	-0.138915	0.236	0.223	1	0	0
IDH2	0.463641	-25.7055	0.377	0.396	1	1	0.538462
ERP29	0.464446	-37.7087	0.575	0.61	1	1	0.153846
AGO2	0.464465	-8.89153	0.229	0.245	1	1	0.615385
UBP1	0.464519	-0.674921	0.28	0.29	1	0	0
DUSP1	0.464947	-104.074	0.625	0.601	1	1	0.538462
PCM1	0.464991	-53.277	0.697	0.677	1	1	0.230769
PTPN11	0.465255	-31.2686	0.505	0.488	1	1	0.153846
FAM32A	0.465277	-8.66921	0.364	0.373	1	0	0
NDUFA6	0.465376	-6.38129	0.341	0.351	1	1	0.538462
DNM2	0.465628	-22.3622	0.522	0.523	1	1	0.0769231
ECI1	0.466361	-1.1345	0.24	0.251	1	0	0
SMARCD1	0.466388	-1.10827	0.213	0.225	1	0	0
NEK7	0.466469	-16.0427	0.295	0.277	1	1	0.692308
RHOT2	0.466604	-1.18089	0.272	0.285	1	1	0.615385
RBM10	0.466636	-10.3387	0.379	0.363	1	1	0.538462
MAP4K4	0.466714	-42.8935	0.482	0.48	1	1	0.461538
SCAF8	0.467248	-3.1846	0.326	0.304	1	1	0.615385
TIAL1	0.467511	-5.92231	0.389	0.375	1	1	0.230769
PLAC8	0.467786	-37.8825	0.236	0.222	1	1	0.538462
ARIH2	0.468176	-1.65129	0.356	0.364	1	1	0.692308
GUSB	0.468523	-18.9326	0.335	0.347	1	1	0.615385
SRPK2	0.469334	-9.83578	0.286	0.27	1	1	0.692308
ATRAID	0.469561	-6.12472	0.307	0.324	1	1	0.615385
PI4KA	0.469856	-4.49633	0.265	0.282	1	1	0.538462
CSNK1G2	0.470614	-9.56753	0.476	0.488	1	1	0.307692
LSG1	0.470658	-12.0163	0.331	0.311	1	1	0.692308
FOXO3	0.470999	-23.0021	0.288	0.298	1	1	0.461538
LBR	0.471111	-31.5505	0.451	0.426	1	0	0
RAF1	0.471154	-2.4271	0.307	0.292	1	0	0
SLU7	0.471175	-20.7821	0.463	0.468	1	0	0
MDH1	0.471256	-7.87753	0.322	0.342	1	1	0.615385
TECPR1	0.471669	0.570333	0.248	0.236	1	0	0
GPR65	0.471772	-7.25077	0.194	0.206	1	1	0.538462
GMPR2	0.47288	-2.84865	0.284	0.3	1	1	0.538462
ESCO1	0.473143	0.227253	0.282	0.299	1	0	0
PPP1CA	0.473519	-11.0633	0.543	0.544	1	1	0.307692
EIF3M	0.474147	-15.564	0.459	0.47	1	1	0.538462
ATP5G2	0.474821	-23.8749	0.398	0.407	1	1	0.307692
NRBP1	0.475065	-11.2102	0.408	0.428	1	1	0.307692
ERH	0.475451	-7.67821	0.312	0.324	1	1	0.461538
PTPLB	0.476393	-10.8447	0.286	0.302	1	1	0.230769
PSMD4	0.47684	-20.6653	0.463	0.456	1	1	0.461538
CCDC93	0.477196	-2.99418	0.278	0.291	1	1	0.615385
GNL1	0.47722	-0.650877	0.263	0.275	1	1	0.769231
IARS	0.477904	-13.5644	0.337	0.353	1	1	0.692308
ATP6V1D	0.478292	-7.28574	0.261	0.273	1	1	0.615385
SSR2	0.478578	-28.4409	0.579	0.582	1	1	0.384615
PURB	0.478726	-5.22784	0.326	0.335	1	1	0.307692
HPS3	0.479138	-21.1654	0.234	0.248	1	1	0.692308
MEGF9	0.479328	-25.0017	0.282	0.267	1	0	0
HIST1H4C	0.479723	-43.0388	0.28	0.297	1	0	0
CCNL2	0.479801	-49.1567	0.56	0.538	1	1	0.307692
RHOT1	0.479802	-2.9037	0.276	0.292	1	1	0.615385
PTPN9	0.480384	-3.03575	0.278	0.262	1	1	0.461538
CCNL1	0.480445	-43.2279	0.695	0.692	1	1	0.230769
PAK2	0.48062	-23.2783	0.531	0.506	1	1	0.461538
SMEK2	0.480698	-1.39791	0.531	0.503	1	1	0.461538
WIPF2	0.481039	-6.94416	0.337	0.352	1	1	0.846154
YPEL5	0.481336	-13.1676	0.531	0.515	1	1	0.153846
TARDBP	0.481907	-4.87191	0.343	0.357	1	1	0.384615
KIAA0430	0.481956	-15.3135	0.413	0.4	1	1	0.307692
UNC13D	0.482668	-11.7733	0.272	0.282	1	1	0.615385
HSPA1A	0.482873	-85.3896	0.415	0.423	1	1	0.384615
FAM104A	0.482967	-0.550195	0.246	0.234	1	1	0.923077
RSF1	0.483846	-13.5705	0.564	0.566	1	1	0.384615
CNOT6	0.484401	-2.08759	0.242	0.252	1	0	0
WBSCR22	0.484725	-23.3854	0.324	0.332	1	1	0.384615
MLX	0.484988	-2.05143	0.259	0.272	1	1	0.615385
NRD1	0.485094	-17.4508	0.554	0.562	1	1	0.307692
CSNK1G1	0.485215	-2.19623	0.217	0.229	1	0	0
TACC1	0.485504	-31.9393	0.617	0.607	1	1	0.153846
ESF1	0.48594	-3.61066	0.255	0.275	1	1	0.461538
SLC7A6OS	0.487597	-6.8616	0.255	0.244	1	0	0
OXSR1	0.487993	-12.0308	0.316	0.333	1	1	0.846154
ADIPOR1	0.488988	-10.2996	0.335	0.35	1	1	0.615385
PCBP2	0.489129	-17.596	0.566	0.54	1	1	0.384615
FOXJ3	0.489731	-2.88124	0.255	0.24	1	1	0.923077
MLXIP	0.489738	-8.40781	0.297	0.312	1	0	0
BTBD1	0.491624	-3.40302	0.284	0.273	1	1	0.923077
UBE2O	0.491728	-7.82375	0.187	0.203	1	1	0.846154
PPM1G	0.491779	-21.8413	0.573	0.545	1	1	0.0769231
ZBTB44	0.492706	-6.26069	0.318	0.301	1	1	0.692308
AHSA1	0.492857	-29.3295	0.322	0.337	1	1	0.384615
TLE3	0.493212	-9.4356	0.316	0.32	1	1	0.461538
SNX5	0.493634	-18.9936	0.392	0.415	1	1	0.461538
CDC42SE1	0.494041	-5.03197	0.448	0.458	1	1	0.307692
GABARAPL2	0.494403	-11.5087	0.402	0.41	1	0	0
DICER1	0.494577	-3.82878	0.432	0.454	1	1	0.307692
RAPGEF2	0.49472	-11.7617	0.293	0.28	1	1	0.615385
TFRC	0.494933	-90.0899	0.358	0.336	1	1	0.461538
DDX54	0.495127	-7.55858	0.349	0.362	1	1	0.461538
CEBPG	0.495212	-20.2122	0.284	0.298	1	1	0.769231
SF3A3	0.495566	-4.99644	0.387	0.398	1	1	0.538462
JOSD1	0.496137	-11.652	0.341	0.347	1	1	0.384615
NIN	0.496499	-3.4926	0.512	0.532	1	1	0.461538
SLC25A11	0.496724	-3.28031	0.263	0.275	1	1	0.692308
PRKRIP1	0.497395	-5.68205	0.278	0.267	1	1	0.846154
LASP1	0.497792	-74.567	0.642	0.62	1	1	0.230769
SNX14	0.498766	-2.01706	0.284	0.27	1	0	0
TIPARP	0.498977	-53.015	0.309	0.324	1	1	0.615385
ARL6IP1	0.499124	-18.9592	0.457	0.459	1	1	0.615385
KRR1	0.499365	-9.51515	0.356	0.333	1	1	0.461538
VPS53	0.499463	-12.8197	0.282	0.298	1	1	0.615385
SDF4	0.499565	-14.1706	0.474	0.498	1	1	0.461538
NAB1	0.499654	1.27629	0.28	0.265	1	0	0
ELP2	0.499712	-3.73875	0.259	0.245	1	0	0
SYTL2	0.499868	-65.1475	0.229	0.238	1	1	0.692308
CAPZA2	0.50008	-21.1101	0.375	0.382	1	1	0.307692
PTMA	0.500104	-70.9225	0.813	0.822	1	1	0
CHSY1	0.500156	-24.2588	0.236	0.225	1	0	0
STAG2	0.500278	-24.655	0.608	0.592	1	0	0
FAM63B	0.500328	-34.9222	0.297	0.286	1	0	0
SKIL	0.500527	-34.3723	0.415	0.429	1	1	0.615385
PSMD11	0.500897	-14.5865	0.322	0.331	1	1	0.538462
CDK2AP2	0.501143	-11.5335	0.312	0.295	1	1	0.307692
SCP2	0.501386	-23.2496	0.362	0.373	1	1	0.307692
CADM1	0.501676	-21.3937	0.154	0.143	1	0	0
ARHGDIA	0.502299	-13.196	0.518	0.517	1	0	0
ITGA1	0.502542	-75.2529	0.171	0.183	1	1	0.692308
VIM	0.50324	-378.187	0.811	0.764	1	1	0.307692
HTATSF1	0.503624	-105.473	0.425	0.419	1	1	0.538462
ATG3	0.504051	-11.2007	0.408	0.43	1	1	0.384615
SLC6A6	0.504502	-36.7996	0.244	0.228	1	1	0.538462
OGDH	0.504651	-3.42938	0.295	0.306	1	1	0.692308
SMNDC1	0.505149	-1.29374	0.219	0.23	1	0	0
TTC3	0.505367	-50.6853	0.629	0.599	1	1	0.0769231
SNRNP70	0.50547	-16.8469	0.457	0.471	1	1	0.230769
WDR55	0.505965	-1.31387	0.227	0.24	1	1	0.769231
EIF4A2	0.506132	-34.7731	0.701	0.715	1	1	0.153846
AGFG1	0.506156	-11.5913	0.297	0.303	1	1	0.538462
YTHDF2	0.506384	6.06741	0.301	0.314	1	1	0.384615
GYG1	0.506531	-0.228757	0.246	0.259	1	0	0
PHF1	0.506975	-3.00869	0.204	0.218	1	1	0.692308
PRKCSH	0.507041	-39.4901	0.438	0.458	1	1	0.538462
ARGLU1	0.507373	-33.302	0.598	0.584	1	1	0.230769
UBR1	0.507456	-3.3571	0.251	0.265	1	0	0
MBNL3	0.508278	-2.05585	0.175	0.19	1	0	0
MAP3K4	0.508444	-1.18135	0.211	0.196	1	1	0.769231
DDX56	0.509093	-8.40067	0.261	0.272	1	0	0
MPHOSPH9	0.509287	-3.51983	0.187	0.176	1	1	0.923077
RBM23	0.509957	-8.27802	0.32	0.335	1	1	0.461538
KIAA0196	0.510616	-41.3012	0.291	0.273	1	0	0
MAGT1	0.51062	-17.5121	0.417	0.425	1	1	0.230769
GNAI3	0.511257	-11.0627	0.406	0.42	1	0	0
FRYL	0.511792	-21.4509	0.467	0.452	1	1	0.461538
VPRBP	0.512233	-0.589045	0.187	0.201	1	1	0.615385
TAF15	0.512433	-13.0901	0.419	0.429	1	1	0.230769
UBA6	0.512579	-17.2016	0.341	0.326	1	1	0.461538
UBE2N	0.512676	-19.1723	0.381	0.359	1	1	0.461538
TMEM123	0.512958	-39.1547	0.676	0.696	1	1	0.230769
MACF1	0.514806	-30.4973	0.838	0.807	1	1	0.384615
CFP	0.514964	-83.8769	0.154	0.143	1	0	0
ZADH2	0.514965	-7.86585	0.202	0.218	1	1	0.692308
ADIPOR2	0.515044	-8.56234	0.383	0.363	1	0	0
LRRFIP1	0.515278	-119.943	0.806	0.795	1	1	0.153846
NDUFAB1	0.515427	-7.28151	0.261	0.272	1	0	0
NCOA6	0.515549	-2.44178	0.328	0.334	1	1	0.461538
ZNF652	0.515881	-1.08418	0.341	0.326	1	1	0.538462
PARP12	0.515989	-9.07361	0.221	0.237	1	0	0
VAV1	0.516329	-1.37188	0.322	0.308	1	1	0.692308
RBM25	0.516733	-24.2177	0.722	0.687	1	1	0.0769231
NEK9	0.51683	0.323541	0.265	0.257	1	1	0.846154
CD47	0.517304	-46.55	0.486	0.509	1	1	0.538462
EPC1	0.517412	-0.312247	0.415	0.397	1	1	0.461538
WBP2	0.517469	-15.8937	0.293	0.31	1	0	0
TRIM26	0.517769	-15.0896	0.385	0.392	1	1	0.384615
TBCB	0.518057	-3.48918	0.343	0.358	1	1	0.384615
PEPD	0.518151	-4.2298	0.257	0.273	1	0	0
MYO9B	0.518331	-25.1728	0.581	0.556	1	1	0.538462
CASP4	0.518388	-3.4037	0.469	0.451	1	1	0.538462
TSC1	0.518502	1.13851	0.253	0.237	1	1	0.769231
SLC26A2	0.518784	-26.2351	0.175	0.185	1	0	0
SIK1	0.519175	-3.85985	0.242	0.227	1	1	0.538462
ATM	0.519219	-7.71022	0.472	0.459	1	1	0.384615
KLF6	0.519609	58.8798	0.811	0.836	1	1	0.384615
CSNK2A1	0.519717	-17.23	0.364	0.381	1	1	0.461538
IRF2	0.520031	-4.60329	0.318	0.294	1	1	0.615385
NSUN2	0.520823	-9.63044	0.333	0.312	1	0	0
MRPL24	0.52193	-37.8304	0.267	0.278	1	0	0
BRAF	0.522148	-3.55632	0.187	0.196	1	1	0.923077
ATAD1	0.522188	-4.5741	0.223	0.235	1	1	0.769231
IST1	0.523379	-7.58271	0.48	0.458	1	1	0.538462
PITPNM1	0.523627	-3.30631	0.217	0.231	1	1	0.846154
ITPK1	0.523962	-14.6857	0.291	0.313	1	0	0
ACAA2	0.524121	-22.4915	0.297	0.289	1	0	0
SREBF2	0.524488	-10.2348	0.234	0.242	1	0	0
TYK2	0.524545	-2.66992	0.36	0.34	1	1	0.461538
TXNL4A	0.524598	-0.726556	0.337	0.348	1	1	0.307692
CPNE1	0.524671	-31.9137	0.467	0.485	1	1	0.153846
ARFIP1	0.524841	-7.43448	0.242	0.254	1	1	0.615385
DLG3	0.52491	-8.78696	0.206	0.218	1	0	0
SHISA5	0.525036	-6.45696	0.434	0.46	1	1	0.461538
RXRA	0.525185	-6.17232	0.337	0.348	1	1	0.461538
PYURF	0.526444	0.915087	0.331	0.344	1	1	0.769231
UBE2D3	0.526805	-17.006	0.737	0.748	1	1	0.307692
CCNDBP1	0.527239	-9.55168	0.28	0.293	1	1	0.615385
AUP1	0.527305	-17.4728	0.545	0.552	1	1	0.230769
FAM91A1	0.52739	-15.1806	0.263	0.268	1	0	0
DLG1	0.527542	-7.24692	0.345	0.343	1	1	0.461538
HUWE1	0.527552	-1.68551	0.625	0.624	1	1	0.384615
AMFR	0.528563	-2.60689	0.242	0.252	1	0	0
COMMD6	0.528641	-12.4477	0.291	0.278	1	1	0.538462
UBAP2L	0.528694	0.0553064	0.411	0.42	1	1	0.307692
ADI1	0.529465	-27.2072	0.301	0.293	1	0	0
METTL9	0.529762	-43.2021	0.423	0.407	1	1	0.461538
LIMA1	0.530903	-62.2051	0.381	0.386	1	1	0.384615
HECTD4	0.532486	-12.6647	0.269	0.259	1	1	0.846154
LRCH3	0.532521	-5.82198	0.198	0.209	1	1	1
SLBP	0.532896	-8.61145	0.219	0.233	1	1	1
AVL9	0.532908	-15.5465	0.274	0.257	1	0	0
FBXO32	0.53413	-80.2259	0.139	0.15	1	0	0
IFIT2	0.534779	-179.549	0.208	0.219	1	1	0.692308
MRFAP1L1	0.53544	-7.17178	0.337	0.347	1	1	0.615385
ATMIN	0.535835	-9.23525	0.259	0.269	1	1	0.538462
EIF2B1	0.535975	-0.538103	0.265	0.253	1	0	0
MAP3K13	0.536183	-26.1735	0.211	0.224	1	0	0
MOGS	0.536235	-6.11166	0.223	0.233	1	1	0.692308
RSBN1L	0.536308	-4.47838	0.408	0.388	1	1	0.769231
CAMK1D	0.536388	-5.20836	0.227	0.238	1	1	0.692308
NBPF10	0.536567	-44.5754	0.244	0.235	1	0	0
GID8	0.536985	-0.265472	0.244	0.234	1	0	0
ANAPC7	0.537682	-5.52492	0.221	0.235	1	1	1
IDH3G	0.53805	-3.91042	0.288	0.275	1	1	0.769231
METTL16	0.538053	-7.41918	0.221	0.233	1	1	0.692308
ATP5C1	0.538136	-11.7411	0.389	0.397	1	1	0.538462
TBC1D22A	0.539684	-1.81771	0.305	0.321	1	1	0.615385
FLAD1	0.539846	-4.7653	0.229	0.241	1	0	0
DARS	0.540609	-15.95	0.419	0.426	1	1	0.384615
GNAQ	0.540763	-10.2483	0.354	0.368	1	1	0.384615
NIPBL	0.541144	-11.8804	0.737	0.709	1	1	0.230769
PDE4DIP	0.541308	-9.38364	0.446	0.46	1	1	0.384615
IQGAP2	0.541959	-30.6649	0.474	0.454	1	1	0.538462
PHF3	0.542127	0.623781	0.634	0.63	1	1	0.153846
HYOU1	0.542648	-62.1829	0.419	0.426	1	1	0.307692
C11orf48	0.54289	-12.0498	0.223	0.236	1	1	0.846154
ITPR1	0.54307	-12.1221	0.211	0.224	1	1	0.692308
TROVE2	0.543222	-29.0446	0.417	0.42	1	1	0.461538
PPP1R12A	0.543568	-44.9988	0.695	0.67	1	1	0.153846
NSF	0.543739	-16.5867	0.242	0.231	1	1	0.769231
TMED7	0.543801	-10.1907	0.246	0.252	1	0	0
BRWD3	0.543808	-4.44514	0.288	0.274	1	1	0.615385
ISCU	0.544201	-0.552596	0.392	0.376	1	1	0.230769
DEGS1	0.544325	-3.17681	0.261	0.271	1	1	0.615385
UBB	0.54494	-30.4274	0.861	0.855	1	1	0
PLCG2	0.545276	-17.5525	0.177	0.185	1	0	0
WDR11	0.54553	-3.91215	0.282	0.293	1	1	0.846154
GZMH	0.545835	-20.3973	0.109	0.101	1	1	1
STT3B	0.545861	-27.4414	0.575	0.543	1	1	0.307692
CD83	0.546235	-75.2208	0.312	0.319	1	1	0.692308
PLP2	0.546511	-90.9469	0.394	0.397	1	0	0
YEATS2	0.547401	-3.75417	0.221	0.232	1	0	0
PTPN22	0.547557	-0.266025	0.206	0.197	1	1	0.846154
COTL1	0.547623	-8.4293	0.558	0.529	1	1	0.615385
UBR3	0.547674	-0.671579	0.263	0.249	1	0	0
SRF	0.548063	-0.226427	0.236	0.243	1	1	0.923077
FBXL3	0.548189	-5.5166	0.267	0.259	1	1	0.615385
ZNF721	0.548435	-0.657423	0.232	0.219	1	1	0.769231
CDS2	0.549456	-5.57864	0.211	0.22	1	1	0.769231
AKAP13	0.549678	-27.192	0.771	0.777	1	1	0
TTC1	0.54984	-19.7691	0.4	0.402	1	1	0.461538
KIAA0040	0.550004	-49.2523	0.322	0.313	1	1	0.846154
RBBP6	0.550347	-17.7508	0.537	0.519	1	1	0.384615
SERBP1	0.550445	-23.2971	0.667	0.635	1	1	0.230769
SNHG16	0.550571	-9.39539	0.229	0.241	1	1	0.692308
LUC7L3	0.550769	-27.6114	0.516	0.506	1	1	0.384615
DNAJC1	0.552081	-14.3881	0.347	0.329	1	1	0.538462
PPP1CC	0.552562	-27.5151	0.537	0.545	1	1	0.307692
TRPM7	0.553386	3.13268	0.326	0.336	1	1	0.461538
WSB1	0.55372	-24.2731	0.512	0.528	1	1	0.307692
R3HDM4	0.554913	-6.95012	0.284	0.291	1	1	0.538462
TOMM70A	0.555017	-13.4614	0.36	0.367	1	1	0.461538
ZNF394	0.555391	-10.3911	0.234	0.243	1	1	0.461538
SFMBT2	0.555769	-2.62816	0.139	0.149	1	1	0.769231
DCTN1	0.555815	-3.7723	0.358	0.373	1	0	0
CLIP4	0.556071	-29.1979	0.2	0.209	1	0	0
MXD4	0.556382	-4.42735	0.411	0.404	1	1	0.307692
AKT1	0.556563	-1.53754	0.307	0.321	1	1	0.846154
CWC25	0.556664	-1.12015	0.257	0.268	1	1	0.615385
NOP56	0.556738	-25.0877	0.507	0.507	1	1	0.307692
GOLGB1	0.557175	-85.3196	0.672	0.649	1	1	0.0769231
WASF2	0.558116	-13.5576	0.573	0.577	1	1	0.384615
ATXN7	0.558553	-0.771631	0.259	0.246	1	1	0.692308
ATP6V1B2	0.559117	-52.0641	0.408	0.403	1	0	0
ATXN10	0.559311	-8.21073	0.305	0.318	1	0	0
MIEF1	0.55945	-4.50378	0.261	0.252	1	1	0.692308
VAMP5	0.560044	-13.1074	0.246	0.232	1	1	0.769231
CCNK	0.560114	-1.31481	0.314	0.299	1	1	1
ACAA1	0.560145	-68.2054	0.326	0.342	1	1	0.615385
GCC2	0.560294	-20.4792	0.499	0.484	1	1	0.307692
KIAA0141	0.560768	-0.669798	0.229	0.239	1	1	0.769231
LEPROT	0.560868	-6.07264	0.385	0.39	1	1	0.307692
PIKFYVE	0.561034	-0.581448	0.312	0.297	1	1	0.923077
CD74	0.561748	-231.032	0.834	0.809	1	1	0.153846
C7orf26	0.561882	-1.35928	0.24	0.224	1	1	1
ATP5J	0.561997	-5.47376	0.307	0.32	1	1	0.153846
TLN1	0.562124	-34.3827	0.832	0.805	1	1	0.153846
ZFR	0.562324	-14.3629	0.562	0.529	1	1	0.384615
PWP1	0.562554	-4.41741	0.326	0.311	1	1	0.615385
MCM3AP	0.562922	-2.99408	0.32	0.331	1	0	0
THRAP3	0.563336	-20.6422	0.697	0.67	1	1	0.384615
GABARAPL1	0.563494	-15.4008	0.24	0.248	1	0	0
CTR9	0.563596	-113.914	0.48	0.477	1	1	0.615385
TMEM208	0.564191	-7.14817	0.286	0.294	1	0	0
CCT2	0.564209	-37.8525	0.484	0.491	1	1	0.307692
KDM5A	0.56421	-26.1885	0.665	0.647	1	1	0.0769231
PPP1R10	0.564503	6.3355	0.305	0.322	1	1	0.538462
ADRBK1	0.56499	-2.88313	0.4	0.399	1	0	0
EGR2	0.565241	-8.35546	0.143	0.151	1	1	0.923077
ANAPC5	0.565263	-24.852	0.503	0.514	1	1	0.153846
CUL4A	0.565264	-16.4393	0.328	0.343	1	0	0
ZCCHC11	0.566082	-2.42196	0.316	0.302	1	1	0.615385
DTX3L	0.56627	-33.3728	0.486	0.488	1	1	0.384615
PARVG	0.566354	-0.96376	0.263	0.247	1	1	0.692308
HIVEP2	0.566461	-20.8899	0.312	0.326	1	1	0.615385
PPP2R5D	0.566708	-5.57262	0.265	0.277	1	0	0
REST	0.566792	-0.988792	0.503	0.521	1	1	0.307692
PSMC5	0.567078	-21.6803	0.552	0.528	1	1	0.384615
ADD1	0.56746	-10.7897	0.634	0.629	1	1	0.307692
TAF7	0.567919	-40.5959	0.659	0.653	1	1	0.384615
SAFB2	0.567957	-4.73445	0.32	0.334	1	1	0.384615
ZFP36L2	0.568279	-31.8344	0.621	0.604	1	1	0.230769
NIPAL3	0.568631	-18.5293	0.282	0.269	1	1	0.538462
PRRC1	0.568714	-6.85216	0.257	0.268	1	1	0.692308
EGLN2	0.568984	-0.71994	0.227	0.238	1	1	0.769231
INTS10	0.569132	-2.84344	0.297	0.278	1	1	0.923077
INSIG1	0.569231	-65.1218	0.217	0.229	1	0	0
CHST11	0.56949	-13.11	0.356	0.343	1	1	0.461538
IL4R	0.569587	-11.7669	0.362	0.357	1	1	0.384615
C1GALT1	0.569706	-16.0709	0.299	0.31	1	0	0
CRBN	0.570435	-1.98129	0.299	0.294	1	1	0.461538
PIGR	0.570595	-inf	0.074	0.081	1	0	0
SNX18	0.570635	-8.45671	0.286	0.299	1	0	0
MYO9A	0.571058	-22.9151	0.303	0.317	1	0	0
EXOC4	0.571457	-1.05209	0.299	0.305	1	0	0
SNX9	0.571491	-28.8543	0.345	0.323	1	1	0.461538
RPA2	0.571572	-0.744088	0.257	0.238	1	1	0.538462
PRPF4B	0.571724	-5.99526	0.533	0.549	1	0	0
PABPC4	0.572628	-16.7795	0.537	0.54	1	1	0.384615
NMI	0.572678	-7.29876	0.229	0.241	1	1	0.692308
AIP	0.572742	5.99951	0.381	0.36	1	1	0.538462
DCAF10	0.57309	-3.78356	0.259	0.247	1	1	0.538462
CTSW	0.573485	-14.4446	0.12	0.113	1	1	0.923077
FOXK1	0.573786	-4.11436	0.198	0.206	1	0	0
ABI2	0.573854	-14.4175	0.229	0.24	1	1	0.692308
RETSAT	0.573971	-23.7467	0.251	0.257	1	0	0
CYCS	0.574064	-1.71492	0.349	0.357	1	1	0.384615
RAB35	0.574311	-2.61988	0.322	0.306	1	0	0
FBXL5	0.574376	-23.3892	0.352	0.357	1	1	0.538462
SGMS1	0.575109	-0.85865	0.24	0.249	1	1	0.846154
USP1	0.575223	-6.73006	0.413	0.398	1	0	0
MTIF2	0.575411	-8.14546	0.265	0.273	1	1	0.769231
NDUFA11	0.575422	-6.86525	0.272	0.26	1	0	0
MTIF3	0.575921	-1.65259	0.345	0.359	1	1	0.384615
CIZ1	0.576079	-2.30144	0.274	0.288	1	1	0.846154
HNRNPUL2	0.57617	-8.86722	0.36	0.343	1	1	0.538462
TEX264	0.576604	-0.218461	0.253	0.243	1	1	0.538462
TP53BP1	0.576712	-7.81464	0.282	0.293	1	1	0.461538
CLNS1A	0.576771	-3.90732	0.299	0.306	1	1	0.615385
ATP5I	0.576919	-38.1858	0.438	0.444	1	1	0.384615
PLCL2	0.577679	-0.664936	0.234	0.249	1	1	0.769231
BAP1	0.577962	0.0553928	0.244	0.23	1	1	0.692308
OAZ1	0.578534	-91.0806	0.857	0.858	1	1	0.0769231
CNP	0.579134	-11.1055	0.297	0.291	1	0	0
RB1CC1	0.579434	-62.126	0.442	0.453	1	1	0.307692
UBC	0.579595	-143.027	0.926	0.904	1	1	0
C21orf33	0.579955	-5.8874	0.28	0.293	1	1	0.692308
PKN1	0.581368	-4.40012	0.261	0.268	1	0	0
SNHG1	0.581409	0.0112435	0.263	0.279	1	1	0.538462
HEXIM1	0.582042	44.5229	0.362	0.373	1	1	0.538462
BRWD1	0.582187	-16.4425	0.398	0.408	1	1	0.384615
HLA-DPB1	0.582208	-222.376	0.587	0.559	1	1	0.384615
GGA2	0.582214	-18.578	0.364	0.368	1	1	0.615385
INPP4B	0.582936	-18.9372	0.303	0.294	1	1	0.615385
RCN2	0.583185	-11.0821	0.274	0.264	1	0	0
ACSL5	0.583205	-41.9067	0.291	0.299	1	0	0
UFD1L	0.583398	-7.25712	0.288	0.296	1	1	0.692308
SH3PXD2A	0.583539	-51.2922	0.211	0.222	1	0	0
PTDSS1	0.583872	1.98024	0.335	0.327	1	1	0.615385
SETD3	0.583999	-4.02369	0.36	0.342	1	0	0
EML3	0.584634	-1.07856	0.208	0.216	1	1	0.923077
EEF2	0.584985	-148.798	0.937	0.946	1	1	0.307692
SLC38A10	0.585001	-5.4671	0.415	0.429	1	1	0.461538
SMC2	0.585237	-21.8035	0.217	0.224	1	1	0.769231
NDUFS7	0.585427	-4.4392	0.316	0.321	1	1	0.692308
ACBD6	0.585761	-7.81582	0.265	0.276	1	1	0.769231
ELOVL5	0.585941	-37.4888	0.354	0.345	1	1	0.769231
SECISBP2L	0.586226	-17.2809	0.411	0.425	1	1	0.461538
TCF12	0.586392	-37.7094	0.379	0.371	1	1	0.615385
PTGS2	0.587576	-145.913	0.128	0.137	1	0	0
TRIP12	0.587783	-17.9675	0.667	0.684	1	1	0.230769
PHLDA1	0.588161	-87.9273	0.345	0.334	1	1	0.615385
TUBA1A	0.588175	-16.0805	0.436	0.41	1	1	0.538462
TOPBP1	0.588304	-12.6404	0.322	0.312	1	1	0.615385
KIAA1033	0.588614	-16.0587	0.364	0.377	1	1	0.615385
SNRPN	0.588622	-20.1535	0.255	0.247	1	0	0
SRSF3	0.588639	-14.2273	0.648	0.653	1	1	0.153846
SBF1	0.589196	-2.2355	0.307	0.295	1	1	0.692308
KIAA0020	0.589655	-3.28943	0.217	0.228	1	1	0.846154
H1FX	0.589832	-13.835	0.316	0.333	1	1	0.615385
TAF3	0.591116	-3.24512	0.284	0.269	1	0	0
DUS1L	0.591311	-7.55715	0.408	0.41	1	1	0.461538
FAM46A	0.591515	-36.0515	0.257	0.267	1	0	0
SMAD2	0.591588	-1.43761	0.297	0.306	1	0	0
USP7	0.59198	-8.26529	0.583	0.583	1	1	0.230769
HNRNPAB	0.592235	-24.7974	0.507	0.502	1	0	0
CLTC	0.592632	-69.3982	0.642	0.655	1	1	0.153846
TACC3	0.592786	-5.97906	0.187	0.2	1	1	0.846154
UTP14C	0.59281	-2.90938	0.24	0.251	1	1	0.615385
ARPP19	0.593174	-8.29666	0.364	0.353	1	1	0.538462
CD82	0.59318	-40.1467	0.402	0.383	1	1	0.615385
METTL7A	0.593244	-80.9163	0.257	0.252	1	0	0
CPE	0.593494	-449.869	0.072	0.079	1	0	0
ARAP1	0.593744	-2.65182	0.32	0.326	1	1	0.384615
ACTB	0.593849	-168.996	0.939	0.927	1	1	0.230769
WDR43	0.594491	-25.8341	0.373	0.371	1	1	0.769231
HNRNPU	0.595512	-5.00698	0.88	0.854	1	1	0.0769231
GLUD1	0.595634	-24.1544	0.442	0.447	1	1	0.153846
POLR2A	0.595929	30.4868	0.244	0.253	1	1	0.692308
SNX1	0.595977	-4.20921	0.396	0.397	1	1	0.307692
DNAJC13	0.596592	-10.7505	0.383	0.393	1	1	0.461538
CDK5RAP3	0.597253	-18.0048	0.36	0.367	1	1	0.538462
CHD2	0.597294	-16.2762	0.672	0.648	1	1	0.0769231
HERC4	0.597522	-8.24628	0.219	0.224	1	1	0.769231
IRF3	0.597677	-0.429218	0.274	0.259	1	0	0
C11orf31	0.59769	-3.37091	0.318	0.305	1	1	0.615385
WDFY1	0.598229	-15.1828	0.343	0.353	1	0	0
KMT2C	0.598293	-22.8053	0.583	0.575	1	1	0.307692
KIF20B	0.598379	11.1561	0.179	0.169	1	1	0.923077
ELF2	0.598721	-1.34209	0.282	0.293	1	0	0
IFRD1	0.598744	-12.4485	0.244	0.235	1	1	0.538462
BCL9L	0.598782	-7.60729	0.225	0.217	1	1	0.846154
GOLGA5	0.599582	-6.37862	0.269	0.28	1	1	0.692308
LRCH4	0.600422	-16.6032	0.278	0.271	1	0	0
FBXO34	0.600702	-6.6953	0.267	0.254	1	1	0.538462
LAPTM4B	0.600726	-29.0545	0.211	0.2	1	0	0
R3HCC1L	0.601938	-0.129063	0.206	0.199	1	1	0.846154
CBL	0.601988	-1.51753	0.331	0.325	1	1	0.692308
XPC	0.602077	-12.7784	0.305	0.313	1	1	0.461538
TMEM63A	0.60211	-10.2556	0.288	0.301	1	1	0.538462
MARCH8	0.602172	-1.95887	0.24	0.245	1	1	0.538462
GABRP	0.60236	-92.5316	0.097	0.104	1	0	0
DYRK1A	0.602689	-1.19051	0.356	0.353	1	1	0.615385
SCAND1	0.602761	-2.5686	0.269	0.278	1	1	0.923077
NDUFS8	0.603133	-3.57544	0.259	0.263	1	1	0.923077
ZNFX1	0.603518	-44.6096	0.469	0.475	1	1	0.461538
ANPEP	0.603676	-101.012	0.141	0.134	1	0	0
HNRNPH3	0.604025	-3.11034	0.427	0.413	1	0	0
KMT2B	0.604311	-1.20736	0.242	0.231	1	1	0.769231
GDI2	0.604329	-14.6283	0.651	0.643	1	1	0.230769
SEP15	0.604703	-2.29375	0.478	0.459	1	1	0.153846
APOL2	0.605178	-24.8771	0.293	0.275	1	1	0.692308
OCIAD2	0.605562	-45.7873	0.303	0.305	1	1	0.615385
SDHA	0.606244	-12.2769	0.339	0.318	1	1	0.769231
ANKRD28	0.607176	-2.12859	0.221	0.213	1	1	0.692308
PLEKHA1	0.607505	-10.0089	0.227	0.237	1	1	0.923077
POLR2F	0.608273	-3.07515	0.232	0.24	1	0	0
CFL1	0.609217	-41.0622	0.855	0.848	1	1	0.153846
RBM19	0.609244	-8.32705	0.282	0.276	1	1	0.461538
ALKBH5	0.609485	-14.5102	0.337	0.316	1	1	0.384615
PRPF6	0.609748	-18.1699	0.465	0.476	1	1	0
YLPM1	0.610636	-12.0969	0.362	0.366	1	1	0.615385
AGO1	0.610727	-2.46564	0.253	0.265	1	0	0
THUMPD1	0.610839	-5.6329	0.404	0.416	1	1	0.615385
ANXA7	0.611603	-9.55519	0.381	0.388	1	1	0.692308
RRP15	0.612472	-4.91449	0.204	0.212	1	0	0
UROD	0.61305	-36.4695	0.259	0.265	1	0	0
DPP8	0.613802	-5.21231	0.301	0.309	1	1	0.615385
PTPRA	0.614547	-13.1457	0.434	0.454	1	1	0.461538
AKT2	0.614619	-0.711468	0.238	0.248	1	1	0.923077
ENSA	0.615134	-22.3919	0.642	0.617	1	1	0.0769231
ELAVL1	0.615363	-4.27683	0.276	0.28	1	1	0.769231
XRCC6	0.615421	-19.9913	0.629	0.608	1	1	0.307692
CNST	0.615426	-1.32329	0.225	0.216	1	1	0.692308
SEC14L1	0.615677	-22.8308	0.389	0.375	1	1	0.461538
SPG21	0.615681	-3.20053	0.316	0.328	1	1	0.692308
CP	0.616227	-476.316	0.086	0.08	1	0	0
HIP1	0.6164	-28.586	0.202	0.212	1	1	0.769231
AEBP2	0.616571	-5.1049	0.238	0.246	1	0	0
MAN2C1	0.616769	2.06727	0.225	0.215	1	0	0
USP33	0.61685	-4.47683	0.396	0.393	1	1	0.384615
SMAP1	0.616951	-8.11966	0.291	0.28	1	1	0.846154
TINF2	0.617549	-0.356782	0.267	0.279	1	1	0.692308
FAM49A	0.617946	-6.00357	0.164	0.174	1	0	0
ATG13	0.618541	-3.55875	0.28	0.268	1	1	0.538462
SHOC2	0.618574	-2.64407	0.36	0.37	1	1	0.692308
MICAL2	0.618952	-29.0232	0.255	0.266	1	0	0
SYAP1	0.619456	-11.0779	0.411	0.42	1	0	0
PIK3AP1	0.620218	-38.8745	0.343	0.355	1	1	0.461538
POLR2G	0.62154	-3.27794	0.297	0.306	1	1	0.692308
LEO1	0.621909	-0.347621	0.229	0.236	1	1	0.769231
PARP9	0.621911	-37.806	0.469	0.469	1	1	0.384615
TMED10	0.622215	-89.9139	0.579	0.587	1	1	0.153846
SEPT7	0.623163	-49.225	0.663	0.656	1	1	0.307692
CPNE3	0.623248	-35.2773	0.432	0.434	1	1	0.384615
POLR1A	0.62326	-1.15131	0.221	0.21	1	0	0
ASH1L	0.623962	-7.44048	0.592	0.585	1	1	0.384615
RASSF1	0.624565	-1.02923	0.211	0.221	1	1	0.769231
NBN	0.624699	-8.09184	0.301	0.309	1	1	0.692308
PYCR2	0.624741	-7.34305	0.251	0.237	1	0	0
RAPGEF1	0.625006	-8.80278	0.505	0.515	1	1	0.307692
UBR4	0.625177	-9.90618	0.48	0.481	1	1	0.769231
USP22	0.62552	-19.0426	0.419	0.423	1	1	0.230769
PAPOLA	0.625903	-35.549	0.686	0.67	1	1	0.153846
HMGB1	0.626684	-38.8336	0.394	0.404	1	1	0.384615
MUC16	0.626774	-48.3302	0.097	0.104	1	0	0
TRANK1	0.626962	-0.226316	0.301	0.292	1	1	0.615385
KXD1	0.627701	-1.65789	0.267	0.271	1	0	0
GPSM3	0.628419	-0.0522679	0.2	0.19	1	1	0.692308
CLEC7A	0.628564	-14.0561	0.173	0.185	1	0	0
SFXN1	0.628622	-4.12091	0.238	0.23	1	1	0.692308
ATF2	0.628686	-2.80934	0.284	0.282	1	0	0
KIAA0368	0.62983	-20.4406	0.457	0.46	1	1	0.307692
XRN2	0.630268	-11.371	0.545	0.554	1	1	0.384615
UBXN1	0.631394	-10.9443	0.497	0.51	1	1	0.384615
RNPEPL1	0.63191	-12.3536	0.406	0.409	1	1	0.461538
CDK10	0.632053	-3.2605	0.242	0.231	1	1	0.538462
RNF115	0.632162	-0.913804	0.248	0.261	1	1	0.846154
USP3	0.632408	-4.38021	0.362	0.351	1	1	0.461538
TPM3	0.632571	-52.1377	0.857	0.826	1	1	0.230769
DNMT1	0.632812	-23.3098	0.476	0.453	1	1	0.461538
SERINC1	0.632821	-27.5324	0.629	0.619	1	1	0.0769231
TAOK1	0.633409	-124.276	0.672	0.677	1	1	0.230769
VARS	0.63356	-4.23541	0.242	0.251	1	0	0
MYO1F	0.633753	-11.4768	0.394	0.377	1	1	0.692308
DYRK2	0.633803	-3.54367	0.349	0.345	1	1	0.769231
TYMP	0.634109	-75.2101	0.455	0.46	1	0	0
DIDO1	0.634181	-3.02906	0.387	0.392	1	1	0.307692
PARK7	0.635159	-33.5116	0.598	0.564	1	1	0.461538
GNB1	0.635272	-36.1188	0.728	0.707	1	1	0.153846
SMIM7	0.635395	-2.31388	0.267	0.278	1	1	0.692308
MARCH7	0.635852	-7.31244	0.434	0.426	1	1	0.538462
SURF4	0.636099	-30.9552	0.497	0.497	1	1	0.230769
SLC25A6	0.636209	-166.104	0.777	0.778	1	1	0.153846
SLC25A28	0.636938	-4.33322	0.229	0.222	1	0	0
OST4	0.638694	-31.4271	0.446	0.446	1	1	0.538462
SMC6	0.639128	-2.89819	0.309	0.298	1	1	0.846154
VPS11	0.639199	-4.63617	0.238	0.247	1	0	0
GSR	0.639207	-3.08083	0.242	0.254	1	0	0
MRPS16	0.639323	-8.65296	0.259	0.266	1	0	0
CCDC47	0.640262	-40.2672	0.52	0.519	1	0	0
TEP1	0.640381	-7.51021	0.223	0.232	1	0	0
AKAP8L	0.641223	-0.96013	0.253	0.239	1	0	0
VAPB	0.641588	-9.74284	0.242	0.243	1	1	0.692308
KRIT1	0.642151	-41.723	0.219	0.229	1	1	0.538462
EML4	0.643552	-25.8921	0.6	0.587	1	0	0
XRCC5	0.644072	-30.5009	0.789	0.765	1	0	0
ABL1	0.6448	-3.25214	0.225	0.236	1	1	0.692308
SURF1	0.64489	2.85484	0.303	0.316	1	0	0
AXIN1	0.645152	-6.26386	0.223	0.212	1	0	0
CEP290	0.645545	-2.04066	0.232	0.223	1	1	0.692308
STX18	0.645643	-9.54286	0.227	0.233	1	1	0.692308
PHACTR4	0.645833	-3.1179	0.269	0.278	1	0	0
PGPEP1	0.64589	-1.70498	0.194	0.208	1	1	0.923077
SSBP4	0.646138	0.440028	0.234	0.223	1	1	0.769231
ID2	0.646411	-83.6921	0.537	0.516	1	1	0.461538
ARHGAP15	0.647369	0.0917248	0.217	0.209	1	1	0.769231
WDR33	0.647723	-0.896813	0.371	0.36	1	1	0.615385
DUSP22	0.648299	-2.4714	0.225	0.236	1	1	0.538462
GLIPR2	0.648449	-30.4261	0.253	0.259	1	1	0.769231
MTR	0.648843	-8.9768	0.356	0.364	1	1	0.461538
NOLC1	0.64911	-30.5256	0.509	0.498	1	1	0.230769
TAGAP	0.649767	-20.4685	0.385	0.379	1	0	0
NDUFS3	0.650014	-5.94189	0.274	0.283	1	0	0
ZDHHC5	0.650398	-7.5542	0.36	0.37	1	0	0
CAT	0.65069	-25.4466	0.345	0.352	1	1	0.692308
ACAP2	0.651394	-7.91146	0.465	0.481	1	1	0.461538
RBM6	0.651689	-3.50195	0.453	0.464	1	0	0
OXR1	0.653569	-21.3863	0.278	0.293	1	1	0.461538
UBR5	0.653988	-16.8312	0.436	0.446	1	1	0.538462
NR4A3	0.65426	-29.0545	0.145	0.137	1	1	0.846154
SECISBP2	0.654504	1.83309	0.335	0.326	1	0	0
MYEOV2	0.65497	-1.8291	0.358	0.356	1	0	0
ASB8	0.655117	-1.63026	0.251	0.258	1	1	0.846154
APOL1	0.656309	-233.917	0.402	0.413	1	1	0.307692
IPO8	0.656521	-6.71957	0.314	0.319	1	1	0.384615
TPT1	0.656871	-inf	0.985	0.988	1	1	0
STRBP	0.656872	-12.0166	0.227	0.235	1	1	0.384615
LRRC58	0.657144	-39.2163	0.28	0.289	1	1	0.538462
COPB1	0.657201	-21.0528	0.469	0.489	1	1	0.538462
AP1G2	0.658065	-1.91968	0.341	0.331	1	1	0.615385
DPYSL2	0.658146	-27.343	0.371	0.372	1	0	0
CEP95	0.658321	-2.26597	0.206	0.215	1	0	0
TMEM43	0.658861	-12.3819	0.383	0.379	1	1	0.538462
CPSF3L	0.658996	-5.57645	0.261	0.269	1	1	0.769231
SLC15A4	0.659274	-5.90873	0.217	0.224	1	1	0.692308
SH3BGRL3	0.659836	-5.97148	0.714	0.713	1	1	0.0769231
PIAS1	0.660121	-3.92163	0.307	0.301	1	1	0.538462
CRLF3	0.660683	0.0184613	0.234	0.226	1	1	0.692308
LPCAT1	0.660717	-3.07624	0.246	0.237	1	1	0.846154
PSMC4	0.660763	-16.0819	0.349	0.352	1	0	0
C17orf62	0.660876	-16.4021	0.413	0.413	1	1	0.538462
CTTNBP2NL	0.661008	3.6734	0.255	0.259	1	0	0
SERPINB9	0.661296	-11.6821	0.261	0.248	1	0	0
SRA1	0.661513	-2.10714	0.269	0.277	1	1	0.615385
SH3BP5	0.661579	-24.7078	0.269	0.255	1	1	0.769231
ATP11A	0.661763	-20.3887	0.28	0.288	1	0	0
SAE1	0.661814	-2.99774	0.248	0.234	1	0	0
PARP6	0.662453	-1.83157	0.2	0.211	1	0	0
GPBP1	0.662542	9.87746	0.524	0.506	1	1	0.384615
IFT57	0.662728	-13.0189	0.204	0.211	1	0	0
RPF1	0.663395	0.562937	0.232	0.238	1	1	0.692308
SREK1	0.664361	0.0963018	0.436	0.427	1	1	0.538462
NIPSNAP1	0.664775	-41.4277	0.28	0.276	1	1	0.769231
CTCF	0.665153	-12.2016	0.499	0.512	1	1	0.384615
MED29	0.665719	-16.5158	0.337	0.351	1	1	0.538462
EDEM1	0.666127	-6.46752	0.297	0.307	1	1	0.461538
DDX58	0.6672	-39.9577	0.272	0.258	1	1	0.615385
ZNF280D	0.667353	-5.22703	0.278	0.266	1	1	0.461538
MRPS7	0.667482	-5.34593	0.278	0.284	1	1	0.846154
RNF168	0.668336	-4.76339	0.318	0.33	1	1	0.692308
CREBRF	0.668448	-15.2461	0.36	0.356	1	1	0.615385
GHITM	0.668568	-18.6115	0.56	0.546	1	1	0.307692
AGT	0.669557	-422.907	0.059	0.055	1	0	0
KCNN4	0.67019	-8.75403	0.196	0.204	1	0	0
MOB1A	0.670313	-22.9648	0.596	0.593	1	0	0
ZNF644	0.671159	-6.55063	0.419	0.416	1	1	0.461538
ITCH	0.671202	-10.9634	0.411	0.412	1	1	0.461538
CDC16	0.671254	-10.9662	0.381	0.387	1	1	0.692308
MED1	0.671306	-14.7704	0.413	0.4	1	1	0.538462
MYSM1	0.671785	2.26852	0.234	0.228	1	1	0.846154
FAM193B	0.671857	-3.70688	0.219	0.209	1	1	0.615385
EFHD2	0.67251	-38.4534	0.577	0.57	1	1	0.307692
TMX3	0.67252	-1.93292	0.261	0.251	1	1	0.923077
DAAM1	0.673567	-30.0403	0.251	0.245	1	0	0
HCG18	0.67377	-6.15368	0.225	0.219	1	1	0.769231
UBXN7	0.674282	-7.76164	0.305	0.293	1	1	0.615385
MCM3	0.674883	-56.4657	0.288	0.275	1	1	0.692308
APPL1	0.674934	-13.5723	0.406	0.387	1	1	0.538462
SMG5	0.674981	-27.6468	0.364	0.374	1	1	0.461538
DEK	0.67525	-30.5574	0.642	0.633	1	1	0.230769
KIAA2018	0.675762	-1.76476	0.278	0.275	1	1	0.692308
PRNP	0.675994	-44.4699	0.482	0.471	1	1	0.230769
QKI	0.676281	-0.22703	0.413	0.417	1	1	0.384615
LPIN2	0.676326	-112.619	0.476	0.458	1	1	0.384615
GLS	0.67775	23.9676	0.415	0.414	1	1	0.538462
ANKFY1	0.678395	0.951329	0.269	0.277	1	0	0
BOD1L1	0.679239	-31.9317	0.659	0.637	1	1	0.307692
DDX52	0.679353	-6.29342	0.278	0.276	1	1	0.615385
CDK4	0.679668	-5.49825	0.236	0.243	1	0	0
SSNA1	0.679777	-5.18983	0.322	0.313	1	0	0
PSMB1	0.680356	-21.9654	0.604	0.57	1	1	0.307692
FAM219B	0.680507	-7.19185	0.225	0.229	1	0	0
CAPRIN2	0.680948	-32.6905	0.187	0.192	1	1	0.615385
ZNF451	0.681046	-1.1039	0.297	0.303	1	1	0.615385
KANSL1	0.681067	-0.807497	0.284	0.29	1	1	0.615385
CBX4	0.681276	-11.7092	0.272	0.28	1	1	0.769231
XIAP	0.681604	-14.2447	0.442	0.427	1	1	0.230769
PABPN1	0.681907	1.50544	0.238	0.244	1	1	0.846154
LSM14A	0.682041	-6.37254	0.495	0.494	1	1	0.307692
RAB18	0.682165	-3.66114	0.276	0.28	1	0	0
ATXN2L	0.682448	-2.84718	0.371	0.376	1	1	0.615385
ZCCHC2	0.682595	-18.3211	0.261	0.272	1	1	0.461538
KMT2D	0.683201	-1.98371	0.259	0.251	1	1	0.692308
HTATIP2	0.683427	-2.18466	0.293	0.288	1	1	0.692308
UBXN4	0.68351	-19.9691	0.678	0.685	1	1	0.0769231
UBE2R2	0.683953	-13.3577	0.503	0.514	1	1	0.230769
IGFBP3	0.685615	-699.838	0.2	0.207	1	0	0
VMA21	0.685668	-1.16002	0.263	0.272	1	1	0.307692
FAM168B	0.685946	-5.70887	0.352	0.346	1	1	0.769231
CAND1	0.685957	-8.05918	0.474	0.465	1	1	0.307692
CWC27	0.686125	-31.9497	0.232	0.225	1	1	0.846154
RAB11FIP4	0.686957	-4.11944	0.202	0.211	1	1	0.538462
MARS	0.68774	-13.4337	0.389	0.379	1	1	0.307692
YWHAZ	0.688636	-78.288	0.811	0.801	1	1	0.230769
LRMP	0.689949	-5.97352	0.227	0.22	1	0	0
EIF3G	0.690827	-16.0793	0.585	0.598	1	0	0
ILK	0.692498	-8.2169	0.297	0.3	1	0	0
TMOD3	0.693085	-33.5742	0.457	0.465	1	1	0.307692
UBN1	0.693247	-8.41722	0.371	0.38	1	1	0.461538
CREBL2	0.693478	-8.55874	0.328	0.32	1	0	0
RAB3GAP1	0.693568	-14.5686	0.291	0.3	1	1	0.692308
TOMM20	0.69359	-62.2363	0.501	0.504	1	1	0.461538
KDM4C	0.693649	-0.245562	0.198	0.19	1	1	0.692308
PARP1	0.693715	-20.2016	0.568	0.567	1	0	0
KCNK6	0.694285	-8.56645	0.198	0.207	1	0	0
RBM8A	0.694722	-4.66026	0.349	0.355	1	0	0
RGS10	0.694871	-7.19535	0.276	0.272	1	1	0.615385
AHCTF1	0.695663	-3.8583	0.246	0.239	1	1	0.615385
NACA	0.695981	-54.7753	0.884	0.867	1	1	0
BCR	0.696336	-4.78311	0.227	0.217	1	0	0
COX7C	0.696786	-76.6634	0.657	0.652	1	1	0.230769
DDX42	0.697095	-18.8738	0.516	0.499	1	1	0.230769
MPP1	0.697158	-9.44727	0.168	0.174	1	0	0
ZCCHC7	0.698115	-1.63717	0.202	0.212	1	1	0.846154
CS	0.69845	1.96532	0.274	0.265	1	0	0
KAT7	0.698591	0.811147	0.238	0.232	1	1	0.923077
DHX40	0.698805	-15.0512	0.223	0.227	1	1	0.692308
SUGP2	0.699382	21.4376	0.284	0.295	1	1	0.615385
HLA-DQA1	0.700446	-77.7408	0.299	0.304	1	0	0
NOTCH2	0.701533	-27.4638	0.358	0.358	1	1	0.615385
KCMF1	0.70229	-21.4527	0.377	0.359	1	1	0.384615
ISG15	0.702596	-124.282	0.354	0.345	1	1	0.846154
PPP1R9B	0.702963	-6.61481	0.312	0.301	1	0	0
AK2	0.703062	-36.9422	0.413	0.413	1	1	0.384615
CD97	0.703232	-12.1613	0.467	0.461	1	1	0.461538
ISG20L2	0.703441	-17.4014	0.324	0.335	1	1	0.538462
TNFRSF10A	0.703775	-13.1899	0.202	0.206	1	1	0.769231
MAPKAPK3	0.704004	-6.43531	0.301	0.295	1	1	0.692308
UIMC1	0.704521	-0.461502	0.202	0.209	1	1	0.846154
UBN2	0.704635	-10.5521	0.204	0.214	1	1	0.846154
CISD3	0.704728	-6.4682	0.299	0.297	1	0	0
HPS1	0.70584	-0.848301	0.314	0.315	1	1	0.692308
TSN	0.706	8.24567	0.297	0.307	1	0	0
ZMIZ2	0.706166	-15.5343	0.257	0.251	1	1	0.538462
RC3H2	0.706647	-2.87016	0.301	0.293	1	1	0.769231
BRAP	0.707426	-1.50612	0.242	0.252	1	0	0
GPBP1L1	0.708073	-9.23048	0.389	0.381	1	1	0.307692
ARL5B	0.70845	7.24744	0.215	0.229	1	0	0
PPIP5K2	0.70849	-5.60737	0.333	0.321	1	1	0.461538
NME3	0.708565	-0.73164	0.251	0.256	1	1	0.692308
MKLN1	0.708943	2.87724	0.305	0.295	1	1	0.769231
PRPF38A	0.709195	-1.44167	0.261	0.267	1	1	0.846154
DDX3X	0.709771	-13.2532	0.743	0.734	1	1	0
IFIH1	0.709865	-72.323	0.349	0.343	1	1	0.461538
PURA	0.709982	-3.20387	0.337	0.344	1	1	0.692308
JTB	0.710303	-33.2006	0.602	0.583	1	1	0.0769231
LST1	0.710427	-40.5556	0.257	0.25	1	0	0
PHF20	0.710468	-6.28225	0.404	0.4	1	1	0.615385
PTPN6	0.711285	-11.6464	0.44	0.435	1	1	0.538462
ENTPD4	0.711585	-3.17889	0.274	0.287	1	0	0
ETNK1	0.711945	-17.4201	0.343	0.33	1	1	0.384615
SPCS3	0.712674	-15.9087	0.522	0.509	1	1	0.230769
MAP1LC3B	0.712746	-37.603	0.444	0.443	1	1	0.384615
PAFAH1B1	0.713247	-15.0687	0.518	0.493	1	1	0.461538
AGL	0.714355	-3.39788	0.198	0.19	1	0	0
COX14	0.714429	-20.4647	0.272	0.26	1	1	0.615385
C12orf57	0.714714	-3.17836	0.358	0.348	1	1	0.461538
RANBP2	0.715361	-18.693	0.568	0.552	1	1	0.538462
FOSB	0.716164	-98.3037	0.684	0.679	1	1	0.307692
TMEM167B	0.716456	-0.897558	0.232	0.24	1	1	0.692308
ALDH3A2	0.717234	-44.9203	0.274	0.268	1	0	0
CNOT7	0.718066	-0.567891	0.352	0.355	1	1	0.615385
PRPF19	0.718145	-6.32999	0.307	0.303	1	0	0
IMP4	0.718305	-1.04362	0.255	0.26	1	1	0.615385
PHF20L1	0.718666	-1.49506	0.486	0.483	1	0	0
SBNO1	0.719043	-11.7436	0.44	0.445	1	1	0.153846
TMEM55B	0.71915	-1.51955	0.229	0.233	1	0	0
RBM26	0.719719	-9.99879	0.423	0.428	1	1	0.384615
GGA1	0.719872	-3.62177	0.248	0.24	1	0	0
NAT10	0.71996	-15.263	0.278	0.283	1	1	0.615385
GOLPH3	0.720929	-22.4005	0.394	0.395	1	1	0.230769
GINM1	0.721046	-3.96323	0.261	0.266	1	0	0
RIN3	0.721307	-3.61998	0.221	0.232	1	1	0.769231
NCK1	0.723629	-2.95082	0.223	0.217	1	1	0.769231
DNAJC21	0.723775	-18.8097	0.404	0.388	1	1	0.538462
LLGL2	0.724102	-37.7065	0.272	0.276	1	0	0
SEL1L3	0.72515	-31.9375	0.421	0.422	1	1	0.461538
PTAR1	0.725248	-2.98911	0.206	0.212	1	1	0.769231
VAPA	0.725357	-14.4792	0.48	0.464	1	1	0.538462
PAPSS1	0.725473	-7.50643	0.299	0.285	1	1	0.692308
KPNA1	0.725966	-7.75443	0.322	0.306	1	1	0.615385
SMC3	0.726352	-3.47429	0.484	0.484	1	1	0.384615
HERPUD1	0.726439	-119.944	0.44	0.438	1	1	0.153846
JARID2	0.726572	-8.37236	0.303	0.297	1	1	0.692308
DIS3	0.727026	-20.4433	0.358	0.353	1	1	0.538462
SLC35E1	0.727125	-12.1102	0.333	0.336	1	0	0
MBP	0.727517	-19.8131	0.497	0.481	1	1	0.230769
MGEA5	0.728044	-16.366	0.619	0.633	1	1	0.307692
NUP153	0.72831	-4.08665	0.297	0.294	1	1	0.769231
FBXW2	0.728405	-2.07995	0.301	0.287	1	1	0.692308
TRAPPC10	0.728443	2.3888	0.316	0.304	1	1	0.846154
RAB5B	0.728501	-4.53454	0.282	0.273	1	1	0.923077
MTOR	0.729024	-0.586209	0.232	0.228	1	1	0.769231
TNFSF10	0.729355	-199.293	0.396	0.404	1	1	0.384615
SMEK1	0.729378	-14.5486	0.507	0.523	1	1	0.615385
MOB1B	0.72971	-23.8281	0.202	0.2	1	0	0
ZBTB40	0.729741	-0.312583	0.227	0.226	1	1	0.769231
LPAR6	0.730215	-18.3315	0.24	0.247	1	1	0.538462
EIF4EBP2	0.730961	-13.1741	0.436	0.434	1	1	0.538462
C10orf118	0.731715	-5.03689	0.349	0.342	1	1	0.692308
SLC30A7	0.731735	-7.54113	0.244	0.236	1	0	0
TMEM160	0.732496	-3.97144	0.248	0.239	1	0	0
TSPAN17	0.73329	-9.8936	0.221	0.225	1	1	0.692308
DDX46	0.733509	-25.6536	0.509	0.502	1	1	0.307692
AMPD2	0.733568	-1.22645	0.202	0.21	1	0	0
HERC6	0.733944	-30.6261	0.173	0.171	1	1	0.923077
NUDT3	0.734321	-31.5965	0.459	0.476	1	1	0.384615
KDM3A	0.734487	-27.5775	0.309	0.314	1	1	0.692308
ANP32A	0.734782	-8.52257	0.497	0.503	1	0	0
RNF181	0.735088	-10.738	0.316	0.316	1	0	0
BTF3	0.735854	-45.6877	0.657	0.669	1	1	0.230769
DNAJB1	0.736158	-132.745	0.606	0.606	1	1	0.230769
FAM208B	0.736205	45.9656	0.356	0.348	1	1	0.461538
RANGAP1	0.736947	-0.662934	0.316	0.32	1	1	0.538462
USP47	0.737078	-2.10847	0.474	0.464	1	1	0.307692
ARRDC2	0.737186	-36.3091	0.232	0.238	1	0	0
ECHDC1	0.737266	-5.36524	0.28	0.274	1	0	0
PRPS1	0.737357	-18.1764	0.223	0.219	1	1	0.769231
UBE2A	0.737617	-3.72401	0.293	0.297	1	1	0.692308
TCIRG1	0.738493	-27.1166	0.505	0.492	1	1	0.461538
SIGMAR1	0.739103	-7.95694	0.221	0.224	1	0	0
RHOG	0.739359	-3.29577	0.383	0.377	1	1	0.538462
CASK	0.739935	-17.5129	0.276	0.267	1	1	0.615385
EID1	0.739952	-14.5176	0.585	0.58	1	1	0.153846
PDZD8	0.739972	-21.8165	0.379	0.367	1	0	0
QRICH1	0.740399	-3.44073	0.349	0.344	1	1	0.538462
ME2	0.740634	-44.838	0.341	0.335	1	1	0.692308
PPP1R21	0.740659	-2.60333	0.238	0.243	1	1	0.923077
KLHDC10	0.741331	-1.70829	0.238	0.232	1	0	0
NOSIP	0.742712	-20.0688	0.356	0.347	1	1	0.615385
STX4	0.74289	-93.8583	0.347	0.349	1	0	0
FAM120A	0.743334	-17.5178	0.611	0.602	1	0	0
ASCC3	0.743392	-6.66973	0.337	0.331	1	1	0.769231
MAP2K2	0.743669	-3.2337	0.309	0.3	1	1	0.538462
IL6R	0.74433	-23.7186	0.324	0.322	1	1	0.615385
POLG	0.744682	-1.52176	0.328	0.322	1	1	1
NIPA2	0.745122	-6.67808	0.297	0.285	1	1	0.769231
NCOA7	0.745227	-67.925	0.305	0.312	1	1	0.538462
TMEM50B	0.74529	-1.16286	0.221	0.23	1	1	0.615385
GSPT1	0.745313	-11.893	0.587	0.579	1	1	0.153846
MAEA	0.74545	-12.6059	0.259	0.265	1	1	0.846154
ACTA2	0.746274	-215.162	0.072	0.074	1	0	0
RNF19B	0.746922	-8.75741	0.225	0.225	1	0	0
ITGAM	0.746986	-55.9462	0.213	0.218	1	0	0
IVNS1ABP	0.747107	-26.2484	0.495	0.491	1	1	0.538462
ECE1	0.747627	-24.7527	0.339	0.347	1	1	0.615385
NBR1	0.747847	-13.2013	0.478	0.46	1	1	0.230769
RAP2A	0.747921	-10.0458	0.309	0.304	1	0	0
ATP11C	0.747976	-4.10146	0.194	0.189	1	1	0.846154
PHF21A	0.748355	-3.24761	0.253	0.26	1	0	0
HNRNPUL1	0.748503	-14.6295	0.686	0.67	1	0	0
PRDX2	0.748908	-19.0094	0.2	0.21	1	0	0
RTCB	0.749437	-6.62554	0.324	0.313	1	1	0.538462
AATF	0.749546	-8.11848	0.356	0.362	1	0	0
OGFOD1	0.749715	-1.64073	0.251	0.249	1	1	0.769231
C19orf43	0.75023	-3.59403	0.554	0.55	1	1	0.384615
RNA28S5	0.750288	-inf	0.998	0.996	1	1	0
USP10	0.750385	-5.98446	0.362	0.377	1	1	0.692308
PTP4A1	0.750706	-53.3927	0.402	0.407	1	0	0
IMPAD1	0.751055	-15.992	0.373	0.358	1	0	0
DNAJC8	0.751245	-7.57501	0.476	0.46	1	1	0.461538
PLEKHO1	0.751253	-16.534	0.347	0.354	1	1	0.692308
FUS	0.751334	-32.0141	0.676	0.668	1	1	0.153846
TUG1	0.751369	-19.1325	0.503	0.505	1	1	0.384615
OSBPL8	0.7515	-93.6069	0.594	0.59	1	1	0.384615
CHURC1	0.752081	-4.47293	0.4	0.4	1	1	0.230769
PRKD3	0.752432	-3.39059	0.204	0.211	1	1	0.923077
N4BP2L2	0.752606	-6.19095	0.526	0.516	1	1	0.307692
WAPAL	0.753033	-10.532	0.552	0.536	1	1	0.538462
METAP1	0.75314	-7.04858	0.227	0.232	1	1	0.538462
VPS4A	0.753402	-0.810948	0.272	0.278	1	0	0
UTP14A	0.753441	-7.8253	0.238	0.244	1	0	0
GIMAP8	0.753732	2.20249	0.221	0.226	1	1	0.769231
ACLY	0.753907	-45.2199	0.398	0.414	1	1	0.538462
KCTD20	0.754881	-71.8039	0.396	0.407	1	1	0.384615
MCM5	0.755996	-4.32741	0.219	0.212	1	1	0.692308
DUSP5	0.756701	-23.2134	0.192	0.196	1	1	0.692308
ARL14EP	0.75682	-0.769181	0.223	0.217	1	1	0.769231
EIF3F	0.757166	-11.419	0.463	0.458	1	0	0
FAM49B	0.757263	-17.4911	0.491	0.493	1	1	0.384615
ESYT1	0.757402	-8.17844	0.396	0.404	1	1	0.384615
UBL3	0.757417	-10.7142	0.381	0.368	1	1	0.307692
TMED4	0.757592	-38.675	0.442	0.429	1	1	0.230769
TCF20	0.757907	-7.00079	0.389	0.381	1	0	0
BRD8	0.75796	11.3409	0.293	0.284	1	1	0.692308
FOS	0.758069	-202.178	0.783	0.787	1	1	0
FAM193A	0.758432	1.39922	0.288	0.29	1	0	0
SPAG7	0.758569	-1.65061	0.278	0.285	1	1	0.615385
DCAF11	0.758706	-0.988003	0.286	0.286	1	1	0.538462
STRAP	0.759891	-19.4834	0.324	0.33	1	1	0.538462
UBE2L6	0.760325	-22.8698	0.463	0.447	1	1	0.307692
AAMP	0.76056	-9.54906	0.261	0.264	1	0	0
MTMR6	0.761138	-10.9282	0.238	0.244	1	1	0.615385
NDUFS6	0.761721	-9.45736	0.32	0.323	1	0	0
ADRBK2	0.762073	-7.09741	0.227	0.22	1	0	0
NUP88	0.762497	-2.74679	0.246	0.235	1	1	0.692308
UBE2Z	0.762859	-12.1796	0.402	0.403	1	1	0.615385
DHX38	0.763086	-0.649475	0.257	0.262	1	1	0.769231
AFG3L2	0.763299	-33.1641	0.331	0.318	1	1	0.538462
SIVA1	0.763633	-5.34226	0.32	0.316	1	1	0.461538
YTHDF1	0.764828	-0.357553	0.248	0.251	1	1	0.692308
ZHX1	0.765762	-7.17812	0.265	0.255	1	1	0.692308
MARK3	0.765911	-11.1755	0.457	0.468	1	1	0.461538
PAF1	0.765928	-2.60109	0.301	0.299	1	0	0
ANKZF1	0.765946	-1.61164	0.2	0.205	1	1	0.769231
MKNK1	0.766001	-0.25019	0.215	0.218	1	1	0.615385
TM7SF3	0.766123	-44.9075	0.286	0.293	1	1	0.615385
BIRC2	0.766214	-6.8475	0.423	0.427	1	1	0.384615
CENPC	0.766537	4.04759	0.196	0.191	1	1	0.692308
DVL1	0.766949	-9.98079	0.234	0.227	1	1	0.769231
RFC1	0.767509	-24.6914	0.436	0.443	1	1	0.153846
MAP3K11	0.767718	5.72328	0.303	0.309	1	0	0
MYADM	0.768309	-114.15	0.385	0.379	1	1	0.384615
SCAF11	0.76833	-7.36399	0.76	0.732	1	1	0.307692
FUT8	0.768726	-26.1742	0.2	0.205	1	1	0.846154
HNRNPK	0.768859	-7.42479	0.766	0.739	1	1	0.0769231
UBAP1	0.769738	-6.26642	0.324	0.332	1	1	0.769231
CD44	0.770017	-231.031	0.722	0.72	1	1	0.230769
SCLT1	0.770068	11.236	0.198	0.194	1	1	0.692308
SYS1	0.770534	-4.24253	0.32	0.326	1	1	0.538462
AP2A2	0.770944	-7.73388	0.246	0.243	1	1	0.538462
ELK3	0.771469	-0.371517	0.326	0.334	1	1	0.461538
LONP1	0.771474	-5.89399	0.238	0.233	1	0	0
CDYL	0.772555	-8.75888	0.261	0.254	1	1	0.538462
KPNA6	0.773246	-9.9649	0.366	0.357	1	0	0
KDM1A	0.77362	-8.95044	0.305	0.313	1	1	0.615385
SPPL2A	0.774148	-0.251837	0.267	0.272	1	1	0.615385
HNRNPA3	0.774172	-6.21492	0.429	0.427	1	1	0.384615
MRPL23	0.77494	-9.72452	0.238	0.243	1	0	0
NUDT21	0.77506	-8.00352	0.316	0.308	1	1	0.461538
ZFAND5	0.775342	-29.0095	0.621	0.612	1	1	0.230769
PRPF31	0.775471	-0.363832	0.253	0.242	1	0	0
PSMB8	0.776222	-36.0746	0.568	0.553	1	1	0.307692
TCF7	0.776997	2.64604	0.185	0.182	1	1	0.923077
EIF1	0.777408	-18.0191	0.905	0.888	1	1	0.0769231
FCHSD2	0.777416	-9.91175	0.267	0.264	1	0	0
CACYBP	0.777492	-5.2445	0.345	0.343	1	1	0.615385
SENP6	0.777535	-11.7435	0.531	0.515	1	1	0.307692
SIRT7	0.777914	-5.22194	0.28	0.282	1	1	0.846154
UBXN6	0.778308	-3.62121	0.362	0.354	1	0	0
SDAD1	0.77854	-4.82955	0.305	0.3	1	1	0.384615
ATP2B1	0.779195	-42.6719	0.438	0.447	1	0	0
SAP30L	0.779567	-5.27829	0.232	0.224	1	0	0
WDR3	0.779585	22.3384	0.215	0.211	1	0	0
NDUFB4	0.779899	-10.3176	0.259	0.261	1	0	0
MAN1A1	0.779918	-4.58106	0.282	0.276	1	1	0.538462
MTF1	0.779931	-2.81778	0.202	0.197	1	1	0.923077
ZMYND11	0.780088	-2.03051	0.375	0.366	1	1	0.615385
JMJD6	0.780132	-5.25182	0.244	0.24	1	1	0.923077
PPTC7	0.781341	-4.37187	0.293	0.289	1	1	0.692308
DENND4C	0.781404	-6.4146	0.331	0.326	1	1	0.461538
PCMT1	0.781419	-1.83321	0.314	0.318	1	1	0.538462
PRDM4	0.782072	-2.20211	0.211	0.22	1	0	0
NFKB1	0.783372	-19.6871	0.411	0.409	1	0	0
GBA2	0.783522	-2.4294	0.221	0.224	1	1	0.846154
SH3GLB2	0.78353	-7.78319	0.225	0.229	1	1	0.923077
DYNC1H1	0.783617	-37.9358	0.707	0.702	1	1	0.461538
SSR1	0.784136	9.55512	0.619	0.612	1	1	0.307692
SNRPD2	0.784737	-58.8291	0.653	0.653	1	1	0.0769231
ZNF480	0.785351	-4.16043	0.2	0.204	1	0	0
AGGF1	0.78553	-5.88461	0.331	0.332	1	0	0
MTHFD2	0.785546	-28.9671	0.339	0.331	1	1	0.461538
SMARCC1	0.786451	-46.3631	0.549	0.553	1	1	0.384615
PARP8	0.786761	-0.195221	0.373	0.381	1	1	0.769231
CXXC1	0.78677	-0.765438	0.246	0.24	1	1	0.692308
TRERF1	0.786985	-1.66868	0.2	0.197	1	1	0.846154
CNOT1	0.787704	-8.67715	0.539	0.506	1	1	0.230769
APEH	0.788441	-6.16771	0.291	0.296	1	1	0.692308
DHX9	0.790064	-6.10676	0.56	0.522	1	1	0.307692
COG4	0.790173	-2.65505	0.272	0.267	1	1	0.538462
EIF3K	0.790395	-25.6028	0.581	0.581	1	0	0
KHNYN	0.790539	-5.35275	0.314	0.311	1	0	0
GGA3	0.790564	-2.29688	0.276	0.276	1	1	0.846154
PPP2CA	0.790709	-13.1095	0.499	0.507	1	1	0.461538
PIP4K2B	0.790733	-1.59704	0.24	0.245	1	1	0.692308
RHOBTB3	0.790792	-19.0033	0.168	0.17	1	0	0
MAP2K7	0.791088	-0.585833	0.24	0.232	1	1	0.692308
DAXX	0.791156	-4.48024	0.322	0.323	1	1	0.384615
POLR2B	0.79237	-11.5424	0.432	0.432	1	1	0.384615
CCDC82	0.79261	-0.917008	0.244	0.247	1	1	0.615385
THUMPD3	0.793167	-2.53917	0.257	0.253	1	1	0.615385
C11orf57	0.793539	-2.55654	0.229	0.225	1	1	0.538462
PSMA5	0.793635	-15.0893	0.366	0.355	1	1	0.615385
HMOX2	0.793894	-6.45406	0.345	0.339	1	1	0.615385
RFX7	0.794408	-1.49725	0.196	0.195	1	0	0
PROSC	0.79485	-7.24192	0.331	0.326	1	1	0.692308
ZNF770	0.795008	-7.79717	0.293	0.287	1	1	0.846154
EZH1	0.795112	-0.934272	0.198	0.203	1	0	0
LNPEP	0.795311	-16.7705	0.543	0.526	1	1	0.307692
ASUN	0.795403	-4.49473	0.219	0.212	1	1	0.692308
FAM102A	0.79589	-14.1849	0.265	0.257	1	1	0.692308
ANKRD11	0.796789	-46.3534	0.615	0.626	1	1	0.153846
SSU72	0.796988	-3.15137	0.436	0.427	1	1	0.692308
DSTYK	0.797951	-1.92043	0.189	0.197	1	1	0.692308
RNF20	0.798056	-0.631464	0.341	0.338	1	0	0
C12orf44	0.79831	-3.80115	0.244	0.25	1	0	0
HSPA8	0.799094	-67.8844	0.869	0.86	1	1	0
BRD1	0.800119	-1.58162	0.246	0.239	1	1	1
RAB21	0.800171	-2.80995	0.328	0.331	1	1	0.615385
ADSL	0.80021	-4.67971	0.269	0.261	1	0	0
ZNF791	0.801668	-4.50744	0.24	0.242	1	1	0.615385
SUPT5H	0.802604	-21.6381	0.472	0.469	1	0	0
PRR14L	0.802659	-5.54321	0.36	0.355	1	0	0
SUGT1	0.803047	-7.89612	0.345	0.343	1	1	0.384615
SPTAN1	0.80338	-28.551	0.547	0.548	1	1	0.384615
NONO	0.803725	-25.9387	0.634	0.62	1	0	0
RUNX1	0.80381	-36.431	0.381	0.379	1	1	0.384615
PRKAR1A	0.804017	-33.8274	0.52	0.508	1	1	0.153846
C9orf78	0.804126	-6.01791	0.465	0.45	1	1	0.538462
TSC22D4	0.80473	-24.5862	0.217	0.222	1	1	0.923077
CLK3	0.805645	0.889532	0.255	0.263	1	0	0
HLA-DPA1	0.806577	-115.616	0.634	0.606	1	1	0.461538
RANBP1	0.807014	-11.7014	0.265	0.261	1	0	0
VEZF1	0.807015	-10.1537	0.415	0.415	1	1	0.307692
ADNP	0.807074	-11.8365	0.455	0.457	1	1	0.384615
MED4	0.807236	-4.59903	0.293	0.291	1	0	0
PSMD13	0.80757	-14.6348	0.389	0.396	1	0	0
TMSB4X	0.807963	-72.3354	0.855	0.815	1	1	0.0769231
ATHL1	0.808593	-45.9097	0.364	0.349	1	1	0.769231
SCAPER	0.808865	0.0244322	0.211	0.205	1	1	0.769231
RALGAPB	0.809346	-2.58496	0.305	0.31	1	1	0.615385
PAM	0.809449	-132.483	0.232	0.226	1	0	0
EIF4G3	0.810064	-13.0177	0.44	0.436	1	0	0
FAM178A	0.810306	-5.30237	0.276	0.275	1	1	0.461538
FBXW7	0.810377	-40.5748	0.345	0.346	1	1	0.615385
ZMYND8	0.810567	-25.0578	0.394	0.398	1	0	0
TXNDC11	0.810838	-15.6096	0.238	0.233	1	1	0.846154
ADSS	0.811877	-4.53164	0.324	0.326	1	1	0.384615
PIM3	0.812383	-0.389402	0.246	0.256	1	1	0.461538
MFF	0.812568	-4.29921	0.288	0.285	1	1	0.538462
HEBP2	0.812604	-11.7523	0.379	0.38	1	1	0.461538
TCF25	0.812988	-9.37554	0.535	0.54	1	1	0.230769
SELK	0.813141	-5.45394	0.307	0.31	1	1	0.538462
SUV420H1	0.813331	-6.74547	0.398	0.394	1	1	0.153846
DGKD	0.813949	-10.0447	0.253	0.25	1	1	0.846154
COX6A1	0.813958	-4.36939	0.295	0.287	1	1	0.615385
STIM1	0.814355	-13.0319	0.314	0.314	1	0	0
ZCCHC6	0.814648	-64.6818	0.453	0.45	1	1	0.384615
KDM4B	0.814704	0.859599	0.284	0.293	1	0	0
AMZ2	0.814778	-4.94652	0.295	0.288	1	1	0.923077
NCBP2	0.815837	-19.2939	0.375	0.362	1	1	0.538462
VPS36	0.816087	-2.44755	0.341	0.339	1	1	0.384615
UBA2	0.817054	-17.2436	0.375	0.372	1	1	0.692308
SRPR	0.817324	-9.40161	0.453	0.458	1	1	0.461538
CASC3	0.817358	-3.32409	0.333	0.326	1	1	0.692308
OFD1	0.817471	-4.17911	0.335	0.329	1	1	0.461538
GPR183	0.817578	-33.3826	0.242	0.246	1	1	0.692308
PANK3	0.817854	-12.1498	0.274	0.277	1	0	0
RBM33	0.818288	-8.96466	0.402	0.388	1	1	0.307692
TRABD	0.819632	-1.13492	0.265	0.259	1	1	0.615385
CMTM6	0.819853	-31.9517	0.585	0.559	1	0	0
SLC9A3R1	0.8202	-15.0248	0.402	0.405	1	1	0.538462
CTDNEP1	0.820365	-1.65768	0.244	0.249	1	1	0.769231
HAVCR2	0.820433	-20.2807	0.171	0.165	1	1	0.692308
YARS	0.820551	-22.3904	0.392	0.398	1	1	0.538462
PHF15	0.821419	-7.78315	0.326	0.337	1	1	0.538462
GLOD4	0.821547	-1.90291	0.244	0.25	1	1	0.692308
RELT	0.82187	-0.367235	0.202	0.208	1	0	0
GRIPAP1	0.822089	-11.0452	0.225	0.233	1	1	0.461538
TMEM33	0.822222	-7.74151	0.352	0.332	1	0	0
RBMX	0.822279	-0.41667	0.514	0.528	1	1	0.230769
EIF5	0.822554	-21.8412	0.735	0.726	1	1	0.230769
ATG12	0.822592	-15.0915	0.282	0.283	1	1	0.692308
REV1	0.822637	1.41668	0.265	0.266	1	0	0
ACIN1	0.823608	-0.487876	0.621	0.625	1	1	0.0769231
AGTPBP1	0.823721	6.65746	0.208	0.207	1	0	0
ZFAND2B	0.825476	2.03922	0.217	0.223	1	1	0.769231
ZFX	0.825603	-0.510443	0.227	0.225	1	1	0.769231
URI1	0.825611	-10.3038	0.362	0.371	1	1	0.538462
TRAPPC3	0.825753	-2.22062	0.284	0.277	1	0	0
ST13	0.826165	-16.9015	0.356	0.357	1	0	0
PEX1	0.826254	-18.9467	0.2	0.194	1	1	0.769231
ATPAF1	0.826471	-0.741877	0.229	0.234	1	0	0
PPP3CA	0.826559	-18.3389	0.446	0.451	1	1	0.692308
CDR2	0.827051	-7.74982	0.204	0.205	1	1	0.846154
MCM7	0.827728	-48.1747	0.28	0.282	1	1	0.461538
DDRGK1	0.827747	-5.98663	0.314	0.332	1	0	0
ASXL1	0.827784	19.384	0.328	0.344	1	1	0.461538
LIMS1	0.828444	-45.8024	0.457	0.439	1	0	0
AP1G1	0.828467	-1.3043	0.337	0.334	1	1	0.615385
ZNF146	0.828713	0.39256	0.356	0.359	1	1	0.461538
ARPC2	0.829363	-89.6472	0.901	0.898	1	1	0.0769231
SLC25A46	0.829459	-8.97316	0.257	0.258	1	0	0
AP2B1	0.829556	-40.5545	0.469	0.463	1	1	0.692308
THOC2	0.829601	-16.7475	0.552	0.551	1	1	0.307692
RBX1	0.829974	-3.04077	0.282	0.283	1	1	0.769231
FTSJ3	0.830046	-6.08505	0.32	0.327	1	1	0.538462
NUB1	0.830854	-34.7606	0.518	0.521	1	1	0.307692
FMR1	0.83123	-33.0439	0.343	0.338	1	0	0
ZRANB1	0.831389	-0.0777329	0.261	0.263	1	1	0.538462
F2R	0.831898	-65.5513	0.166	0.168	1	0	0
POLE3	0.832394	-5.23674	0.28	0.272	1	1	0.538462
RBM28	0.832906	-10.8558	0.253	0.251	1	1	0.692308
FAM134A	0.832968	-5.59776	0.352	0.349	1	1	0.615385
CCND3	0.834003	-5.218	0.349	0.358	1	1	0.538462
YTHDC1	0.834019	-26.387	0.526	0.511	1	1	0.384615
TAPBPL	0.834059	-1.61124	0.248	0.252	1	1	0.615385
CHD6	0.834201	-0.339442	0.362	0.37	1	0	0
PHF6	0.834241	-0.618651	0.225	0.229	1	1	0.615385
MZT2A	0.834277	-8.28279	0.299	0.294	1	1	0.615385
IGF2R	0.834578	-13.2917	0.531	0.519	1	1	0.538462
UHMK1	0.834726	-56.4609	0.562	0.55	1	1	0.230769
UBE2H	0.834938	-29.0551	0.438	0.424	1	1	0.461538
ARHGAP31	0.836397	-15.9822	0.219	0.216	1	0	0
ALDH1A1	0.836785	-63.7054	0.177	0.173	1	0	0
BRK1	0.83726	1.00715	0.436	0.432	1	1	0.384615
EIF4G2	0.837309	-66.7477	0.92	0.914	1	1	0.0769231
MYLIP	0.837333	-21.1015	0.286	0.293	1	1	0.769231
ITGAX	0.837509	-34.6476	0.175	0.175	1	0	0
MYD88	0.837557	-11.6191	0.356	0.346	1	0	0
SYTL1	0.837562	-5.51506	0.217	0.216	1	0	0
CUTA	0.837564	-18.8679	0.488	0.489	1	1	0.307692
VCP	0.83796	-14.1983	0.735	0.721	1	1	0.230769
FUBP3	0.838057	-1.90474	0.242	0.248	1	1	0.692308
LGALS8	0.83871	-11.7425	0.497	0.492	1	1	0.384615
ZBTB10	0.838836	-25.3916	0.221	0.223	1	1	0.923077
IFI44	0.838838	-34.7233	0.248	0.252	1	1	0.461538
AIM1	0.839089	-30.4827	0.349	0.354	1	1	0.461538
YWHAQ	0.839225	-13.2522	0.467	0.449	1	1	0.384615
NUDC	0.83964	-19.9144	0.398	0.403	1	1	0.461538
TMEM9B	0.839846	-3.68564	0.295	0.287	1	1	0.692308
PAN3	0.840441	-5.48887	0.244	0.24	1	0	0
SIN3A	0.840598	-10.2614	0.385	0.395	1	1	0.384615
MATR3	0.840685	-16.4991	0.752	0.743	1	1	0.0769231
PJA2	0.84281	-24.0509	0.531	0.513	1	1	0.307692
MAPRE2	0.84361	-13.4837	0.305	0.314	1	1	0.769231
AKAP17A	0.843845	-0.611547	0.324	0.326	1	1	0.615385
AKAP1	0.844139	-9.83932	0.255	0.257	1	0	0
SUPT4H1	0.844415	-7.39317	0.299	0.304	1	1	0.461538
MYL12A	0.844604	-68.4482	0.756	0.718	1	1	0.307692
RBMS1	0.844738	-20.2322	0.375	0.376	1	1	0.384615
SH3BP2	0.844849	-2.57733	0.309	0.311	1	1	0.384615
HIATL1	0.845462	-3.70329	0.236	0.239	1	1	0.692308
NAA50	0.845766	-10.5021	0.478	0.464	1	1	0.384615
TMF1	0.84584	-14.1425	0.516	0.51	1	1	0.461538
KDM5C	0.847107	-4.19319	0.349	0.341	1	1	0.538462
ZNHIT6	0.847731	-7.04574	0.206	0.201	1	1	1
MRPL41	0.848001	-14.9679	0.297	0.297	1	0	0
DENND1B	0.848313	-1.59318	0.255	0.262	1	1	0.615385
CUL5	0.848469	-3.1596	0.318	0.305	1	1	0.384615
CEP250	0.849239	-5.65808	0.234	0.239	1	0	0
CDC25B	0.849358	-14.6627	0.255	0.253	1	0	0
RSL24D1	0.84944	-3.33915	0.316	0.317	1	0	0
STRN	0.849698	-0.269295	0.238	0.243	1	1	0.846154
SMARCE1	0.849796	-10.6149	0.48	0.482	1	1	0.230769
DCAF7	0.849945	-18.8082	0.558	0.568	1	1	0.230769
CCDC137	0.850209	-6.95702	0.246	0.248	1	1	0.615385
CDC42	0.851391	-44.9069	0.625	0.632	1	1	0.307692
EWSR1	0.851411	-12.4751	0.493	0.486	1	1	0.0769231
VPS29	0.851568	-3.36493	0.352	0.343	1	1	0.461538
SNAP29	0.85177	-8.86822	0.324	0.314	1	1	0.384615
TMEM230	0.852476	-2.47538	0.322	0.309	1	1	0.461538
ACTR2	0.852732	-32.0016	0.844	0.804	1	1	0.307692
CRCP	0.853141	-8.34198	0.269	0.263	1	0	0
EIF2AK1	0.853584	-31.8948	0.575	0.569	1	1	0.153846
RAN	0.853844	-27.8614	0.516	0.514	1	1	0.153846
OAS1	0.853882	-55.0327	0.335	0.333	1	0	0
CD1C	0.854552	4.05734	0.067	0.066	1	0	0
ZNF24	0.854961	-2.77761	0.444	0.446	1	1	0.384615
RNF6	0.855252	-15.9175	0.259	0.263	1	0	0
MIDN	0.855274	-2.60538	0.259	0.261	1	1	0.769231
UPF3B	0.855392	1.83536	0.202	0.201	1	0	0
UBE2I	0.85588	-6.97871	0.421	0.413	1	1	0.461538
FKBP8	0.855895	-2.95309	0.255	0.256	1	1	0.538462
GNA12	0.856782	-3.30493	0.242	0.245	1	1	0.384615
HIPK3	0.857357	-6.16559	0.415	0.422	1	1	0.461538
CCDC91	0.857377	-5.30132	0.282	0.278	1	1	0.769231
HNRNPDL	0.857582	-18.596	0.703	0.716	1	1	0.153846
PHAX	0.85843	-3.58335	0.263	0.262	1	1	0.692308
DEDD2	0.859796	-5.86604	0.345	0.332	1	1	0.538462
TM4SF4	0.859978	-245.275	0.082	0.08	1	0	0
UPP1	0.860398	-109.867	0.322	0.315	1	1	0.846154
RGCC	0.860422	-55.5015	0.168	0.163	1	1	0.923077
FUNDC2	0.860442	-4.28782	0.265	0.26	1	1	0.461538
KAT6B	0.860612	-10.2548	0.349	0.355	1	1	0.538462
MAPRE1	0.860618	-7.01285	0.421	0.419	1	1	0.384615
PEBP1	0.861214	-104.14	0.499	0.509	1	1	0.0769231
NFKBIZ	0.861447	-59.7504	0.417	0.416	1	0	0
PTGER4	0.861719	-8.88303	0.36	0.353	1	1	0.692308
KIAA0947	0.861748	-21.5635	0.389	0.397	1	1	0.692308
TTR	0.861986	-inf	0.061	0.06	1	0	0
AGPAT3	0.862031	-17.0988	0.467	0.457	1	1	0.538462
TGOLN2	0.862252	-29.1198	0.747	0.752	1	0	0
IWS1	0.862501	-3.65322	0.411	0.411	1	1	0.230769
ATF1	0.862987	1.7469	0.24	0.235	1	0	0
RAD50	0.863284	-20.1732	0.434	0.445	1	1	0.307692
ZBTB11	0.863296	-3.07889	0.284	0.279	1	1	0.692308
UBE2J1	0.863472	-29.3228	0.434	0.441	1	1	0.384615
ENO2	0.863612	-56.1144	0.164	0.164	1	0	0
KRT10	0.863936	-210.603	0.267	0.263	1	0	0
SUDS3	0.864286	-2.16244	0.255	0.251	1	1	0.615385
RPF2	0.864711	-13.1474	0.236	0.237	1	0	0
MDM2	0.864772	-159.912	0.352	0.353	1	1	0.461538
SUPT16H	0.864942	-20.6902	0.512	0.512	1	1	0.230769
SNX4	0.865032	1.80608	0.242	0.238	1	0	0
DENND4B	0.865284	1.46496	0.227	0.233	1	1	0.769231
KRI1	0.866132	-3.73115	0.274	0.281	1	0	0
DDX60	0.866351	-69.4231	0.312	0.311	1	1	0.538462
PPM1M	0.866585	-1.54976	0.189	0.188	1	1	0.769231
CUL1	0.867247	-3.7337	0.358	0.36	1	1	0.538462
PPCS	0.867269	-7.29221	0.352	0.343	1	1	0.384615
STK24	0.867399	-53.5788	0.526	0.518	1	1	0.461538
MMGT1	0.867945	-1.18075	0.234	0.23	1	1	0.538462
ANKRD17	0.867953	-17.1779	0.533	0.53	1	1	0.230769
BCAS2	0.868053	-1.95148	0.251	0.243	1	1	0.615385
FAM20B	0.868491	0.406903	0.253	0.255	1	1	0.615385
ERAP1	0.868979	-0.376233	0.377	0.373	1	0	0
CAPZB	0.86972	-53.3876	0.627	0.634	1	1	0.307692
TAF2	0.870063	-0.071825	0.244	0.239	1	0	0
ACADM	0.870108	-15.3177	0.251	0.251	1	0	0
ADAM8	0.870659	-39.4227	0.257	0.259	1	1	0.615385
RBM27	0.871566	-11.2321	0.476	0.475	1	0	0
GAK	0.871798	-3.92639	0.398	0.405	1	1	0.538462
ILF3	0.87192	-55.023	0.707	0.714	1	1	0.0769231
C14orf166	0.872039	-6.12084	0.335	0.326	1	1	0.615385
SLC4A1AP	0.872111	-2.51406	0.248	0.249	1	1	0.846154
LUZP1	0.872171	-22.7042	0.324	0.33	1	1	0.384615
EIF2S3	0.872204	-11.0549	0.463	0.463	1	1	0.384615
CUL4B	0.872238	-10.7512	0.352	0.348	1	0	0
SMARCC2	0.872379	-50.9017	0.503	0.498	1	1	0.384615
ATP13A3	0.873012	-37.5653	0.312	0.304	1	0	0
UBE2B	0.874065	-14.6454	0.387	0.375	1	0	0
CMAS	0.874188	-5.91437	0.246	0.246	1	0	0
SF3A1	0.874306	-6.95255	0.375	0.378	1	0	0
RILPL2	0.874792	-11.8686	0.305	0.304	1	1	0.461538
SELT	0.875178	-4.00897	0.299	0.303	1	0	0
SETD7	0.875502	-3.25648	0.236	0.234	1	0	0
DDX23	0.875668	-4.99805	0.356	0.359	1	1	1
ANKH	0.875925	-31.4923	0.227	0.229	1	0	0
NBPF1	0.876634	-6.67378	0.221	0.217	1	0	0
GTF3C4	0.877258	-3.08835	0.211	0.211	1	1	0.846154
GZMK	0.87774	-9.49914	0.126	0.125	1	1	0.923077
CGGBP1	0.878187	-13.7137	0.438	0.446	1	1	0.538462
AOAH	0.878542	-7.56567	0.274	0.28	1	0	0
IDI1	0.878559	-124.285	0.286	0.287	1	1	0.769231
EFR3A	0.879088	-7.40407	0.364	0.362	1	1	0.692308
TC2N	0.879196	-2.99528	0.251	0.245	1	1	0.923077
TOB1	0.879208	-10.3391	0.341	0.344	1	1	0.769231
PLEKHA2	0.879282	-10.3892	0.448	0.444	1	1	0.384615
KIAA0100	0.879304	-4.65216	0.432	0.426	1	1	0.153846
SF3B3	0.879592	-19.4881	0.377	0.381	1	0	0
ARFGEF2	0.879612	-22.0476	0.379	0.381	1	1	0.230769
TXNRD1	0.879646	-161.778	0.419	0.417	1	1	0.307692
RALBP1	0.880026	-42.2139	0.52	0.517	1	1	0.384615
IMP3	0.880742	-15.5045	0.307	0.313	1	1	0.384615
PLEK	0.881547	-152.692	0.406	0.404	1	1	0.461538
BLOC1S6	0.882094	-6.02223	0.364	0.364	1	0	0
PSME4	0.882552	-22.9357	0.402	0.402	1	1	0.307692
GON4L	0.882985	-3.5542	0.299	0.305	1	1	0.615385
ZNF83	0.88364	-13.4429	0.198	0.201	1	0	0
BIN1	0.884362	-4.03762	0.236	0.237	1	1	0.846154
TMED5	0.88494	-8.47946	0.316	0.312	1	1	0.846154
MAP7D1	0.885014	-12.7286	0.455	0.449	1	1	0.461538
NFKBIE	0.885045	-11.0752	0.251	0.247	1	1	0.692308
NT5C2	0.885333	-20.2141	0.427	0.419	1	1	0.538462
EXOC8	0.885749	1.07808	0.215	0.216	1	1	0.692308
CAMK2D	0.886073	-12.1586	0.291	0.283	1	0	0
PCGF5	0.886188	-1.42907	0.314	0.311	1	1	0.692308
ATF5	0.88624	-36.4523	0.198	0.201	1	0	0
NUFIP2	0.88683	-36.0845	0.543	0.529	1	1	0.307692
CCNI	0.886859	-68.0073	0.869	0.845	1	1	0.153846
APC	0.887179	-10.304	0.383	0.378	1	1	0.538462
PCBP1	0.887217	-35.4598	0.701	0.7	1	1	0.230769
TSR3	0.887375	-1.52561	0.282	0.281	1	1	0.692308
ITPA	0.887836	-1.35563	0.236	0.241	1	1	0.615385
ZC3H4	0.888427	2.26325	0.234	0.227	1	1	0.615385
TPP2	0.88874	-6.96415	0.402	0.394	1	1	0.692308
SLC39A6	0.889099	-25.8355	0.288	0.281	1	0	0
CDK12	0.889224	-5.09127	0.438	0.443	1	1	0.153846
LMBRD1	0.889245	-4.62089	0.251	0.246	1	0	0
LYRM2	0.890608	-2.57276	0.234	0.237	1	1	0.692308
TAB3	0.890836	-4.11737	0.2	0.201	1	1	0.769231
ARL5A	0.89219	-5.75757	0.333	0.332	1	1	0.692308
LRRFIP2	0.892366	-2.86716	0.244	0.241	1	1	0.692308
NDUFS5	0.892643	-13.2255	0.501	0.494	1	1	0.384615
GSAP	0.892796	1.18552	0.206	0.204	1	0	0
IREB2	0.892997	-5.83101	0.299	0.303	1	1	0.769231
PRPF40A	0.893233	-20.4347	0.674	0.659	1	1	0.0769231
EIF4A3	0.893548	2.48386	0.408	0.408	1	1	0.384615
CHFR	0.893963	-0.973267	0.238	0.24	1	0	0
CAP1	0.89398	-80.9916	0.876	0.857	1	1	0.153846
CRNKL1	0.894378	-1.02218	0.282	0.284	1	1	0.538462
TRIM24	0.894408	-2.13893	0.234	0.227	1	0	0
CPSF2	0.894526	-3.31161	0.392	0.394	1	1	0.384615
MZB1	0.894931	-96.8551	0.059	0.061	1	0	0
RNASEH2B	0.895047	-9.15999	0.236	0.237	1	1	0.923077
COPS5	0.896379	-7.4847	0.253	0.257	1	1	0.692308
TGS1	0.896649	-4.13632	0.236	0.236	1	1	0.769231
HIGD2A	0.896679	-9.11	0.349	0.343	1	1	0.461538
ERN1	0.89713	-12.9259	0.2	0.199	1	1	0.769231
SNX6	0.897356	-18.4752	0.438	0.424	1	0	0
SNRPD3	0.897559	-4.48353	0.364	0.362	1	1	0.461538
ARRB2	0.898459	-13.2885	0.373	0.366	1	1	0.615385
ABCF2	0.898668	-2.76012	0.274	0.27	1	1	0.461538
ANKRD36C	0.89906	-222.332	0.242	0.233	1	1	0.615385
CAPN7	0.899582	-2.45167	0.232	0.238	1	1	0.846154
POLR3GL	0.899699	-1.44045	0.299	0.303	1	1	0.923077
BCL2L13	0.899913	-2.72355	0.261	0.265	1	0	0
SLC2A4RG	0.900172	-3.11593	0.259	0.253	1	1	0.846154
GRHPR	0.900675	-44.5861	0.282	0.283	1	0	0
SUPT6H	0.900795	-6.79724	0.459	0.451	1	1	0.153846
IGBP1	0.900857	-4.9807	0.451	0.438	1	1	0.538462
SP3	0.902056	-18.5971	0.398	0.398	1	1	0.307692
XPOT	0.90234	-17.861	0.253	0.248	1	0	0
PPP1R15B	0.902505	-17.6288	0.507	0.497	1	1	0.230769
USPL1	0.903034	2.62079	0.24	0.239	1	0	0
TPRG1L	0.904835	-7.52628	0.328	0.323	1	1	0.307692
PAIP2	0.904915	-12.4892	0.377	0.377	1	1	0.461538
PTEN	0.905166	-25.3338	0.451	0.436	1	1	0.461538
SHMT2	0.905323	-10.3556	0.259	0.257	1	1	0.615385
MFNG	0.90562	1.86139	0.187	0.191	1	1	0.846154
USP11	0.90563	-25.9811	0.232	0.23	1	1	0.615385
ZNF207	0.90646	-4.37916	0.474	0.467	1	1	0.384615
SART3	0.906837	-10.9904	0.379	0.374	1	1	0.307692
PRDX3	0.906987	-6.08854	0.278	0.279	1	0	0
SYF2	0.907134	-12.8004	0.421	0.417	1	1	0.384615
GATAD2B	0.907712	-1.45506	0.286	0.291	1	1	0.615385
GPS1	0.908104	-5.01716	0.333	0.334	1	1	0.461538
FXYD5	0.908583	-24.7109	0.385	0.384	1	1	0.384615
ARF3	0.908877	-10.1757	0.354	0.348	1	1	0.384615
NDUFB5	0.908964	-4.28774	0.28	0.282	1	1	0.615385
CREBBP	0.909616	-20.3264	0.547	0.552	1	1	0.307692
FGD5-AS1	0.90969	-19.3917	0.461	0.453	1	1	0.461538
MAGED1	0.909932	-32.1167	0.253	0.251	1	0	0
FAM208A	0.910274	-13.0416	0.461	0.45	1	1	0.461538
TRADD	0.910443	0.39338	0.234	0.233	1	1	0.846154
BICD2	0.910483	-5.20303	0.358	0.362	1	1	0.384615
SENP5	0.910485	-4.91048	0.267	0.267	1	0	0
JUN	0.910485	-166.111	0.804	0.795	1	1	0.0769231
TPGS2	0.910571	-2.9578	0.238	0.238	1	1	0.846154
PTBP3	0.911233	-14.6516	0.581	0.576	1	1	0.461538
GNL3	0.911452	-37.7249	0.373	0.362	1	1	0.307692
NDE1	0.911459	-24.4604	0.234	0.231	1	1	0.692308
ZC3H18	0.91147	-10.4778	0.362	0.357	1	0	0
CNDP2	0.91186	-25.6683	0.512	0.513	1	1	0.230769
PNN	0.912444	-5.12916	0.526	0.533	1	1	0.307692
PPP2R5A	0.912668	-10.3171	0.383	0.386	1	1	0.615385
LEPROTL1	0.913576	-1.0946	0.299	0.295	1	1	0.692308
NF2	0.915684	-3.53941	0.265	0.263	1	1	0.769231
LAMTOR1	0.916205	-2.79295	0.337	0.334	1	1	0.461538
PA2G4	0.916776	-33.8158	0.461	0.464	1	1	0.384615
CHGB	0.91681	-inf	0.046	0.045	1	0	0
ZC3H11A	0.918178	-3.09183	0.566	0.561	1	1	0.384615
KLHL24	0.918553	-18.8991	0.286	0.282	1	0	0
C6orf106	0.918893	-36.2453	0.484	0.486	1	1	0.230769
KIAA2026	0.920026	-4.94453	0.364	0.375	1	1	0.692308
FKBP15	0.921206	-28.6114	0.417	0.417	1	1	0.307692
NCAPD2	0.921358	-30.5069	0.253	0.245	1	1	0.923077
ZCRB1	0.921491	-8.39233	0.303	0.299	1	0	0
DOCK9	0.922596	0.371054	0.229	0.229	1	1	0.615385
TNFSF13B	0.922922	6.4121	0.198	0.199	1	0	0
DPCR1	0.923142	-699.908	0.061	0.062	1	0	0
RECQL	0.923902	-29.0316	0.373	0.372	1	0	0
AP3B1	0.924135	-4.70724	0.375	0.377	1	1	0.384615
MRPL3	0.924301	-9.74576	0.248	0.248	1	1	0.769231
CSNK2A2	0.925883	-7.31173	0.324	0.32	1	1	0.615385
MIS18BP1	0.926027	-10.3135	0.335	0.337	1	1	0.615385
GOPC	0.92636	-2.82966	0.282	0.279	1	1	0.769231
SRSF9	0.926563	-1.97003	0.326	0.315	1	1	0.923077
KLHL9	0.926588	-1.6545	0.234	0.233	1	1	0.769231
DNTTIP2	0.927128	-22.9184	0.465	0.463	1	1	0.461538
CD164	0.927144	-62.2352	0.697	0.67	1	1	0.153846
UCHL5	0.927824	-11.7515	0.272	0.267	1	0	0
XPO7	0.928006	-3.51752	0.318	0.312	1	1	0.615385
UBE2J2	0.928178	-1.44111	0.263	0.263	1	1	0.769231
HECTD1	0.928488	-14.0221	0.543	0.543	1	1	0.384615
TSC22D2	0.928581	-7.32125	0.28	0.28	1	1	0.538462
EXOC7	0.928794	-10.2027	0.413	0.402	1	1	0.538462
CUL2	0.92899	-4.68888	0.253	0.256	1	1	0.461538
SCFD1	0.929299	-2.95185	0.291	0.288	1	0	0
TSPAN14	0.930438	-34.4174	0.442	0.436	1	1	0.307692
PAPD4	0.930992	-2.06065	0.229	0.232	1	0	0
SFPQ	0.931725	-21.5739	0.674	0.681	1	1	0.230769
SUZ12	0.931783	-10.1853	0.427	0.429	1	1	0.615385
CMTR1	0.932112	-2.50249	0.259	0.254	1	1	0.615385
USP38	0.932117	-1.0079	0.219	0.223	1	0	0
IFI35	0.932317	-29.8512	0.244	0.248	1	1	0.692308
MATK	0.932826	-40.5452	0.128	0.127	1	1	0.923077
EP300	0.933036	-6.88133	0.528	0.536	1	1	0.307692
RASSF3	0.933328	2.04219	0.293	0.293	1	1	0.769231
GGNBP2	0.934598	-20.3693	0.52	0.509	1	1	0.153846
RALY	0.934624	-8.49366	0.503	0.502	1	1	0.384615
TRIM56	0.934824	-11.6653	0.32	0.312	1	1	0.307692
GALNT1	0.934995	-28.6097	0.463	0.456	1	1	0.230769
ORAI2	0.935396	-21.6137	0.314	0.319	1	1	0.384615
HADHB	0.935508	-9.95305	0.349	0.343	1	1	0.230769
TPD52	0.935837	-60.7615	0.255	0.258	1	1	0.538462
PCNA	0.93593	-11.7453	0.2	0.204	1	1	0.769231
EIF2S2	0.936025	-2.64427	0.375	0.37	1	1	0.461538
PIK3C3	0.936246	-5.53469	0.229	0.231	1	1	0.846154
UFL1	0.936727	-4.94438	0.339	0.347	1	1	0.230769
KIAA0226	0.937136	-2.95014	0.234	0.229	1	0	0
OASL	0.937377	-171.906	0.164	0.165	1	1	0.923077
LTN1	0.937567	-2.17601	0.307	0.307	1	1	0.538462
CEP57	0.938775	-7.88137	0.343	0.34	1	1	0.846154
GNAI2	0.939263	-69.4482	0.756	0.732	1	1	0.384615
EP400	0.939557	-4.01359	0.322	0.329	1	1	0.461538
SRP54	0.939709	2.27045	0.318	0.318	1	0	0
PSMD7	0.939788	-5.43352	0.469	0.456	1	0	0
DDX39A	0.940277	8.3904	0.297	0.291	1	1	0.692308
TRIM28	0.940748	-13.0496	0.345	0.338	1	1	0.615385
MRPL20	0.940765	-3.02098	0.318	0.316	1	0	0
SLAMF7	0.941299	-62.2294	0.263	0.267	1	1	0.692308
LTBP3	0.941544	-8.38075	0.208	0.204	1	1	0.769231
IVD	0.941745	-16.434	0.303	0.305	1	1	0.307692
UBAP2	0.941774	-11.6465	0.238	0.238	1	1	0.692308
SKI	0.942319	-3.73398	0.309	0.313	1	1	0.615385
ANKIB1	0.943171	-55.0236	0.457	0.455	1	1	0.384615
SAT2	0.943703	-8.07509	0.221	0.22	1	0	0
TOP1	0.944223	4.75684	0.619	0.604	1	1	0.153846
ABCF1	0.944499	-23.2641	0.528	0.529	1	1	0.307692
RIT1	0.945048	7.36533	0.229	0.228	1	0	0
CCNT2	0.94564	-3.84847	0.295	0.295	1	1	0.461538
APPL2	0.945978	-23.8705	0.227	0.227	1	0	0
DMAP1	0.945979	-2.4305	0.217	0.215	1	1	1
RWDD1	0.946183	-0.10185	0.248	0.25	1	1	0.769231
HLTF	0.946788	-12.9458	0.238	0.238	1	0	0
C1orf122	0.947819	-6.35334	0.286	0.279	1	1	0.461538
C6orf48	0.949176	-31.7034	0.429	0.435	1	1	0.307692
ARHGEF7	0.950179	-2.50264	0.286	0.291	1	0	0
DTD1	0.950283	-31.3655	0.24	0.241	1	0	0
MON1B	0.950314	-9.80222	0.349	0.343	1	1	0.384615
TRA2B	0.950333	-33.8428	0.632	0.636	1	1	0.230769
FBXO7	0.950762	-7.50685	0.322	0.321	1	1	0.846154
ATP5L	0.950913	-7.90875	0.467	0.464	1	1	0.230769
CD300A	0.95108	-9.93493	0.196	0.191	1	1	0.769231
MAN2B2	0.951168	-8.01851	0.299	0.295	1	1	0.692308
AKAP9	0.951632	-147.356	0.646	0.639	1	1	0.0769231
PPP1CB	0.952735	-40.392	0.571	0.567	1	1	0.153846
WHSC1	0.952936	11.8406	0.309	0.306	1	1	0.692308
SORBS2	0.953015	-54.7856	0.137	0.137	1	0	0
CBLB	0.953395	-6.0101	0.242	0.241	1	1	0.923077
HNRNPR	0.954472	-31.9241	0.632	0.62	1	0	0
NADSYN1	0.954568	-1.78067	0.227	0.221	1	1	0.923077
HOOK3	0.956034	-42.0176	0.417	0.425	1	1	0.461538
GPR108	0.956942	-1.73793	0.261	0.258	1	0	0
KLHL5	0.957404	-5.97792	0.217	0.219	1	0	0
TXNL1	0.95762	-11.6177	0.358	0.353	1	1	0.692308
NDUFAF3	0.957626	-2.2394	0.238	0.235	1	0	0
SKP1	0.958123	-20.1076	0.531	0.525	1	1	0.307692
ASCC2	0.959419	-5.34165	0.331	0.33	1	1	0.923077
ESYT2	0.959581	-19.1777	0.404	0.4	1	1	0.538462
RAD21	0.960006	-228.146	0.714	0.72	1	1	0.153846
CBX3	0.960105	-18.8339	0.457	0.454	1	1	0.538462
ZFP36	0.960255	-59.1549	0.539	0.552	1	1	0.307692
PCNT	0.961104	1.66586	0.286	0.29	1	1	0.384615
SACM1L	0.961665	-0.639815	0.232	0.228	1	1	0.692308
RBM39	0.961853	-13.1601	0.834	0.837	1	1	0
USP25	0.962095	-4.35955	0.347	0.343	1	1	0.538462
ERBB2IP	0.962972	-55.0209	0.657	0.637	1	1	0.153846
MPRIP	0.962976	-18.9557	0.455	0.45	1	1	0.846154
NUDT5	0.963172	-3.59538	0.269	0.27	1	1	0.769231
CPSF3	0.963205	-6.31054	0.261	0.261	1	1	0.692308
CCP110	0.963329	-6.97486	0.198	0.198	1	1	1
TANK	0.963526	-7.13815	0.349	0.343	1	1	0.769231
PARP14	0.963694	-68.008	0.663	0.636	1	1	0.230769
GPATCH8	0.963711	-3.79712	0.406	0.401	1	1	0.230769
TOR1A	0.963829	-2.60324	0.24	0.242	1	1	0.692308
SMARCA5	0.963947	-19.0417	0.682	0.683	1	1	0.230769
PUM1	0.964765	-8.29943	0.442	0.441	1	1	0.230769
NKAP	0.964846	-1.53772	0.225	0.226	1	1	0.538462
ARFGEF1	0.965243	-23.1637	0.476	0.469	1	1	0.538462
ZNF331	0.965442	-34.8255	0.341	0.34	1	1	0.615385
RRP1B	0.965539	-7.64783	0.276	0.274	1	1	0.769231
TFCP2	0.965687	-2.7592	0.269	0.266	1	0	0
MBTPS1	0.965772	-9.57133	0.379	0.381	1	1	0.461538
GSTK1	0.965986	-20.4826	0.619	0.621	1	1	0.153846
C6orf89	0.966088	-6.50697	0.385	0.384	1	1	0.307692
ZC3H15	0.966761	-15.5341	0.463	0.449	1	1	0.384615
PQBP1	0.966944	-23.4218	0.307	0.303	1	1	0.461538
MAPK1IP1L	0.967408	-5.40314	0.364	0.364	1	1	0.615385
FOSL2	0.96796	-26.9094	0.362	0.359	1	1	0.538462
LMO4	0.968186	-95.3403	0.379	0.383	1	1	0.307692
ADPGK	0.968516	-0.540139	0.335	0.334	1	1	0.307692
RAB5C	0.968527	-3.74807	0.347	0.336	1	1	0.307692
HINT1	0.969436	-31.9399	0.547	0.554	1	1	0.230769
UBALD2	0.969849	-27.4094	0.404	0.4	1	1	0.461538
TP53BP2	0.970027	-15.9892	0.284	0.285	1	1	0.615385
EGLN1	0.970174	-16.6847	0.305	0.295	1	0	0
DAPP1	0.970624	-7.02447	0.192	0.192	1	1	0.692308
TRIM38	0.970753	-7.98965	0.377	0.378	1	1	0.461538
SEC61B	0.9709	-5.22271	0.269	0.263	1	1	0.769231
PCMTD2	0.971311	-10.5717	0.28	0.279	1	1	0.538462
ZNF641	0.971627	-4.54943	0.242	0.242	1	1	0.769231
LSM10	0.971704	-1.87486	0.269	0.267	1	0	0
RAP1B	0.971906	-0.8825	0.324	0.317	1	1	0.692308
MBD2	0.972139	-23.1384	0.531	0.521	1	1	0.230769
NSRP1	0.972252	-4.08992	0.337	0.333	1	0	0
SRP9	0.972666	-12.7387	0.24	0.24	1	0	0
HNRNPH2	0.973095	1.43745	0.278	0.276	1	0	0
TRIP11	0.974226	-1.79677	0.436	0.441	1	1	0.384615
TGFBR1	0.974501	-3.6584	0.259	0.255	1	1	0.692308
FUBP1	0.974544	-11.5886	0.518	0.522	1	1	0.461538
TRRAP	0.975893	-5.92683	0.293	0.292	1	1	0.769231
SIRT2	0.976012	1.28532	0.238	0.237	1	1	0.769231
SEC23IP	0.976211	-1.63831	0.291	0.289	1	1	0.538462
SYNCRIP	0.976477	-20.141	0.608	0.621	1	1	0.307692
SIK3	0.976935	-1.62992	0.208	0.208	1	0	0
SF3B2	0.977125	-27.0944	0.739	0.73	1	1	0.153846
APPBP2	0.977233	-7.39056	0.232	0.231	1	0	0
CCAR1	0.977457	-10.0978	0.469	0.46	1	1	0.230769
TRIM4	0.977719	-8.54749	0.236	0.239	1	1	0.769231
PFKFB3	0.978054	-26.8435	0.263	0.256	1	1	0.461538
GOT2	0.978211	-7.52089	0.267	0.266	1	1	0.615385
CYTH4	0.978226	-10.4709	0.309	0.308	1	1	0.615385
ARFGAP3	0.978295	-0.330453	0.322	0.322	1	1	0.461538
ATXN7L3B	0.978743	-15.2831	0.446	0.445	1	1	0.307692
ANKLE2	0.97912	-18.9635	0.507	0.49	1	1	0.461538
FAM13B	0.979175	4.12551	0.326	0.341	1	1	0.461538
APAF1	0.979252	-7.00809	0.248	0.248	1	0	0
GIGYF2	0.97997	-7.50077	0.442	0.436	1	1	0.461538
PRPF8	0.980482	-22.4669	0.539	0.543	1	1	0.230769
ATAD2B	0.980937	-2.05378	0.236	0.242	1	0	0
CD8A	0.981144	-39.602	0.168	0.169	1	1	0.923077
GCN1L1	0.982825	-4.29908	0.318	0.313	1	1	0.384615
CDK13	0.982877	3.16355	0.451	0.461	1	1	0.384615
FKBP5	0.983311	-36.3209	0.408	0.412	1	1	0.384615
DIS3L	0.983454	-4.53736	0.215	0.214	1	0	0
NUMA1	0.983455	-5.0042	0.562	0.57	1	1	0.384615
TEX261	0.984078	-1.04845	0.242	0.241	1	0	0
SZRD1	0.984136	-14.0206	0.429	0.424	1	1	0.461538
NDUFA2	0.984293	-12.6515	0.381	0.374	1	1	0.461538
R3HDM1	0.984303	-3.51648	0.213	0.211	1	1	0.923077
FOXP1	0.984969	-20.3989	0.493	0.497	1	1	0.0769231
RNF4	0.985038	-4.33987	0.293	0.294	1	1	0.846154
PPIG	0.985223	-26.1592	0.589	0.587	1	1	0.153846
ATP11B	0.985266	-12.4138	0.385	0.384	1	1	0.461538
EHMT1	0.985294	4.1465	0.339	0.345	1	1	0.538462
ACTR3	0.98533	-16.1404	0.758	0.746	1	1	0.307692
ARHGAP17	0.985374	-5.62053	0.244	0.244	1	0	0
C11orf58	0.985711	-4.42439	0.524	0.499	1	1	0.307692
AP1M1	0.985844	-1.5758	0.236	0.235	1	0	0
AZIN1	0.986015	-25.5859	0.425	0.43	1	1	0.615385
STRA13	0.986076	-12.0187	0.236	0.235	1	0	0
LAT2	0.986948	-4.49388	0.276	0.273	1	0	0
BICD1	0.986993	-9.18368	0.181	0.18	1	0	0
USF2	0.987729	-17.5011	0.535	0.52	1	1	0.307692
CENPB	0.988422	-4.40523	0.324	0.325	1	1	0.307692
KIF3B	0.988711	-25.2899	0.324	0.328	1	0	0
ZNF131	0.988919	-0.869348	0.248	0.247	1	0	0
SOCS3	0.989025	-26.17	0.261	0.258	1	1	0.615385
MFSD6	0.990065	-11.3001	0.278	0.273	1	1	0.615385
SLCO3A1	0.990197	-14.9419	0.236	0.233	1	1	0.615385
RNF111	0.990206	-0.870004	0.225	0.223	1	1	0.692308
MZT2B	0.990704	-16.1481	0.419	0.412	1	1	0.461538
CSDE1	0.991105	-30.9501	0.851	0.862	1	1	0.230769
SNHG6	0.991976	-25.3904	0.314	0.312	1	0	0
MAPKAP1	0.992399	-14.3947	0.461	0.452	1	1	0.0769231
AGO3	0.992632	-1.67034	0.206	0.208	1	1	0.846154
NDUFA13	0.99272	-20.8589	0.316	0.314	1	1	0.461538
PIN1	0.993597	2.02637	0.272	0.271	1	1	0.538462
MAU2	0.994418	-1.43303	0.232	0.233	1	1	0.846154
NPLOC4	0.994938	-9.1817	0.396	0.388	1	0	0
RRP36	0.995227	-1.63099	0.24	0.239	1	0	0
PXDN	0.995983	-24.7366	0.069	0.069	1	0	0
PPP2R3C	0.99642	-0.857532	0.236	0.237	1	1	0.846154
RAB11FIP1	0.996763	-191.052	0.512	0.506	1	1	0.384615
ARHGEF2	0.996998	-3.42496	0.314	0.31	1	1	0.692308
MINK1	0.997472	-4.33616	0.225	0.222	1	1	0.692308
ARHGEF1	0.997819	-12.3962	0.364	0.365	1	1	0.769231
SNTB2	0.997982	-6.01961	0.223	0.222	1	1	0.846154
CALCOCO2	0.998482	-8.85161	0.467	0.459	1	1	0.307692
HTT	0.998682	-2.06491	0.318	0.318	1	1	0.461538
SSBP1	0.999084	-14.5282	0.398	0.403	1	0	0
CELF1	0.999321	-6.63878	0.453	0.447	1	0	0
HIST1H1D	0.999467	-70.8949	0.131	0.129	1	1	0.846154

### Sheet: SFS_pDCcell_EAL
Cluster_7__Genes	p_val	avg_log2FC	pct.1	pct.2	p_val_adj	Cluster_7--Cluster_NCLUSION_pips	Cluster_7--Cluster_NCLUSION_adjustedpips
SAMHD1	2.61705e-06	-55.577	0.734	0.611	0.0128392	1	0.461538
PTPN1	2.99551e-06	-16.4253	0.649	0.519	0.014696	1	0.384615
STK4	5.53411e-06	-9.05664	0.737	0.628	0.0271503	1	0.307692
PIK3CD	6.88323e-06	0.75434	0.398	0.278	0.0337691	1	0.846154
CD74	1.11023e-05	-605.244	0.896	0.809	0.0544678	1	0.153846
HLA-DPA1	1.14251e-05	-173.878	0.741	0.605	0.0560516	1	0.461538
GPR65	1.19975e-05	-7.44856	0.309	0.205	0.05886	1	0.538462
UVRAG	1.4373e-05	-1.6744	0.436	0.303	0.0705138	0	0
GLIPR1	1.55179e-05	-13.9145	0.56	0.433	0.076131	1	0.461538
SLAMF7	1.78628e-05	-85.7735	0.382	0.266	0.087635	0	0
FAM65B	1.92103e-05	-12.3909	0.421	0.292	0.0942456	1	0.692308
ELF1	2.04033e-05	-70.949	0.788	0.663	0.100099	0	0
GZMB	3.01961e-05	-65.088	0.189	0.111	0.148142	1	0.846154
NFATC2IP	3.24477e-05	-3.44319	0.429	0.3	0.159188	1	0.538462
SPN	4.79966e-05	-47.7747	0.471	0.371	0.235471	1	0.615385
HP1BP3	5.15154e-05	-24.0296	0.811	0.72	0.252735	0	0
IGJ	5.77405e-05	-inf	0.143	0.075	0.283275	1	0.923077
CNPY3	8.42642e-05	-2.91882	0.625	0.497	0.4134	1	0.307692
HLA-B	8.75041e-05	-inf	0.992	0.962	0.429295	1	0.153846
MTRNR2L8	8.79466e-05	-51.4906	0.421	0.319	0.431466	0	0
TFF2	8.85179e-05	-464.16	0.019	0.088	0.434269	0	0
NCKAP1L	9.08495e-05	-23.307	0.456	0.338	0.445708	1	0.538462
TAPSAR1	9.18436e-05	-0.514145	0.332	0.228	0.450585	0	0
RRAGC	9.87121e-05	-8.31145	0.413	0.304	0.484282	1	0.384615
HLA-DPB1	0.000100633	-283.523	0.695	0.558	0.493704	1	0.384615
WDFY4	0.000102908	-45.2952	0.251	0.16	0.504868	1	0.769231
LTB	0.000112716	-120.498	0.413	0.304	0.552986	0	0
TCF4	0.000116435	-37.0063	0.344	0.253	0.57123	1	0.615385
PTPRC	0.000123079	-75.802	0.761	0.653	0.603825	1	0.538462
ATP9A	0.000124794	-27.7216	0.089	0.184	0.612237	0	0
RGS2	0.00015156	-17.625	0.525	0.418	0.743555	1	0.615385
CYB561A3	0.000162645	-8.92225	0.309	0.215	0.797935	1	0.615385
CD52	0.00019605	-72.169	0.521	0.403	0.961822	0	0
PSMB9	0.00020293	-68.9409	0.633	0.533	0.995576	0	0
NAGA	0.000211154	-7.13858	0.421	0.311	1	0	0
FCHSD2	0.00021748	-7.53577	0.363	0.263	1	1	0.461538
PAG1	0.000234039	-11.8569	0.525	0.406	1	1	0.615385
MPEG1	0.000243617	-84.4309	0.375	0.286	1	1	0.692308
TAP1	0.000248273	-29.6373	0.633	0.539	1	0	0
PTPRE	0.000258638	-32.493	0.479	0.377	1	1	0.538462
NRD1	0.000279642	14.5878	0.683	0.56	1	1	0.307692
HLA-E	0.00029788	-202.732	0.973	0.939	1	1	0.0769231
LCP1	0.000302385	-174.859	0.757	0.694	1	1	0.461538
TAPBP	0.000370278	-23.5652	0.788	0.711	1	1	0
SIK1	0.000376613	-0.332916	0.313	0.226	1	1	0.538462
UCP2	0.000407222	-18.8511	0.448	0.361	1	1	0.538462
PRKCB	0.000434337	-14.9286	0.436	0.338	1	1	0.538462
EP300	0.000452352	-4.40524	0.641	0.535	1	0	0
C17orf85	0.000485866	-5.74156	0.409	0.305	1	0	0
PRKAR2A	0.000537155	-3.6968	0.452	0.336	1	0	0
CCDC69	0.000538769	-16.5866	0.463	0.364	1	1	0.538462
CD44	0.000563529	-226.256	0.764	0.72	1	0	0
ARHGAP30	0.000581295	-24.5879	0.664	0.546	1	0	0
RGS1	0.000633262	-58.9267	0.471	0.362	1	1	0.461538
IGHM	0.000638917	-inf	0.278	0.195	1	1	0.769231
CSK	0.000655428	-4.09299	0.463	0.361	1	0	0
ARHGAP18	0.000661433	-37.263	0.479	0.364	1	0	0
CTSS	0.000674946	-227.258	0.757	0.635	1	1	0.384615
CYBB	0.00068804	-179.649	0.444	0.339	1	1	0.692308
CLDN18	0.000726534	-664.394	0.008	0.056	1	0	0
ABCF2	0.000754393	2.04949	0.355	0.269	1	0	0
ANKRD44	0.00075933	2.23246	0.344	0.26	1	0	0
KPNB1	0.000759427	-29.6446	0.811	0.722	1	1	0.153846
LAPTM5	0.000764209	-289.294	0.745	0.642	1	1	0.538462
MAPKAPK3	0.000911687	-7.52302	0.382	0.294	1	0	0
HLA-DOA	0.000986338	-22.4186	0.301	0.213	1	0	0
APOE	0.00105635	-inf	0.17	0.264	1	0	0
ADCY7	0.00107763	-3.39074	0.413	0.322	1	0	0
MALAT1	0.00107776	-inf	0.969	0.981	1	1	0
HLA-DRB1	0.00110788	-398.938	0.737	0.637	1	1	0.230769
HLA-DRA	0.00111348	-479.728	0.734	0.627	1	1	0.461538
CCR2	0.00112072	2.93484	0.236	0.159	1	1	0.769231
PIK3CG	0.00117067	-14.134	0.328	0.238	1	1	0.692308
PABPC1	0.00119431	-230.143	0.985	0.958	1	1	0.0769231
VIM	0.00122242	-370.085	0.838	0.764	1	1	0.307692
TRPV2	0.00126204	-15.6663	0.293	0.208	1	0	0
IRF4	0.00126693	-15.3793	0.166	0.106	1	1	0.769231
IKZF1	0.00127971	-2.39896	0.541	0.452	1	1	0.538462
RAB11FIP1	0.00130137	-176.763	0.614	0.504	1	1	0.384615
AMICA1	0.00132952	-42.4505	0.405	0.331	1	1	0.538462
LIMCH1	0.00133945	-56.8366	0.054	0.119	1	0	0
MTRNR2L12	0.00136351	-72.9594	0.525	0.455	1	0	0
GRIPAP1	0.00141192	-11.8887	0.147	0.234	1	0	0
BTN3A3	0.00141618	-4.8778	0.347	0.258	1	0	0
TGFBI	0.00141982	-274.681	0.533	0.45	1	0	0
ORAI1	0.00142489	-0.286995	0.301	0.216	1	0	0
KAT2B	0.00150755	-2.84806	0.347	0.256	1	1	0.692308
NFKB1	0.00152789	-17.8013	0.51	0.408	1	1	0.384615
SCAND1	0.00155827	-2.55978	0.375	0.277	1	0	0
HLA-DMA	0.00157722	-27.686	0.459	0.359	1	0	0
MARK2	0.00158108	-10.8149	0.49	0.395	1	0	0
SELPLG	0.00167816	-5.96411	0.421	0.332	1	1	0.615385
CPNE1	0.00169724	-42.5906	0.575	0.484	1	1	0.153846
DNAJC7	0.00171256	-15.1012	0.587	0.466	1	0	0
COL3A1	0.00171701	-inf	0.035	0.091	1	0	0
ACTB	0.00174561	-191.19	0.973	0.926	1	1	0.230769
TBC1D5	0.00175332	-4.91703	0.44	0.35	1	0	0
ITGA4	0.00179157	-47.1503	0.537	0.428	1	1	0.461538
VAV1	0.00180417	-3.82347	0.394	0.307	1	1	0.692308
UACA	0.00183305	-215.716	0.185	0.274	1	0	0
NIN	0.00183587	-10.3092	0.625	0.53	1	1	0.461538
RASSF2	0.00184708	-10.213	0.421	0.345	1	1	0.538462
CASP1	0.00185813	-7.25692	0.355	0.269	1	0	0
LYN	0.00190762	-49.7946	0.525	0.427	1	1	0.384615
FUBP1	0.0019453	-17.1748	0.614	0.521	1	0	0
TACC1	0.00195799	-58.0432	0.707	0.606	1	1	0.153846
ERAP2	0.00196468	-28.0557	0.39	0.304	1	0	0
FAM49B	0.00206294	-22.9029	0.575	0.492	1	1	0.384615
STAT1	0.00215403	-90.1862	0.737	0.655	1	1	0.0769231
SERPINF1	0.00222176	-196.859	0.174	0.113	1	1	0.923077
WARS	0.0023687	-80.1028	0.502	0.415	1	0	0
FXYD5	0.00240511	-28.5274	0.483	0.383	1	0	0
MATR3	0.00243681	-18.2172	0.803	0.742	1	1	0.0769231
SSR1	0.00264697	-11.8301	0.71	0.611	1	1	0.307692
RASGEF1B	0.0026816	-19.5082	0.332	0.255	1	1	0.615385
RAC2	0.00268944	-16.5966	0.564	0.467	1	1	0.461538
SERPINB9	0.00271681	-13.1333	0.332	0.247	1	1	0.692308
RPA2	0.00273122	-2.12347	0.317	0.237	1	0	0
ZBTB1	0.00275981	-2.19337	0.444	0.353	1	0	0
MAP3K8	0.00275991	-3.78609	0.301	0.222	1	1	0.846154
DOCK2	0.0027872	-12.8729	0.483	0.397	1	0	0
NACA	0.00279197	-29.6089	0.923	0.867	1	1	0
FNBP1	0.00282863	-42.5436	0.645	0.575	1	1	0.461538
AIP	0.00285051	-4.32152	0.444	0.36	1	0	0
ACSL4	0.0029721	-68.5613	0.467	0.384	1	0	0
SEPP1	0.00297688	-325.387	0.12	0.19	1	0	0
PTPN22	0.0029804	-0.904621	0.27	0.196	1	0	0
DIAPH2	0.00306137	-4.37728	0.17	0.251	1	0	0
CCDC50	0.00312082	7.70913	0.463	0.377	1	1	0.384615
TFF1	0.00315489	-792.142	0.031	0.081	1	0	0
BRD2	0.00315554	-80.6206	0.892	0.832	1	1	0.0769231
COL1A2	0.00324966	-inf	0.039	0.092	1	0	0
MAP4K4	0.00346677	-33.9367	0.568	0.479	1	1	0.461538
NR4A3	0.00348347	-35.1115	0.201	0.137	1	0	0
ZEB2	0.00350345	-56.8366	0.463	0.372	1	1	0.461538
FOSB	0.00352331	-119.046	0.749	0.678	1	1	0.307692
SYS1	0.0035426	-5.7766	0.405	0.325	1	0	0
FYB	0.00357729	-18.0693	0.649	0.565	1	1	0.615385
ACTG1	0.00358151	-149.352	0.977	0.959	1	1	0
LCK	0.0036235	-21.1574	0.413	0.323	1	0	0
XRCC5	0.00364517	-57.8598	0.861	0.764	1	1	0.153846
TTC37	0.00366327	-15.1838	0.533	0.441	1	0	0
DOCK8	0.00367014	-4.21884	0.564	0.461	1	1	0.538462
IRF2BP2	0.00367014	-26.7499	0.722	0.623	1	1	0.0769231
GNA15	0.00369453	-2.0012	0.313	0.234	1	1	0.692308
SP110	0.00385911	-19.4173	0.548	0.473	1	1	0.461538
SRRM1	0.00390274	-12.2609	0.625	0.535	1	0	0
BNIP2	0.00396928	-4.9123	0.525	0.431	1	0	0
CXCR4	0.00402258	-9.25703	0.51	0.442	1	1	0.538462
NEAT1	0.00403005	-101.748	0.363	0.444	1	0	0
GBP4	0.00405856	-48.8185	0.444	0.357	1	0	0
HDAC1	0.0040841	-19.5416	0.579	0.478	1	0	0
TMEM176B	0.0041063	-104.597	0.27	0.359	1	0	0
SRP14	0.00410636	-19.3795	0.699	0.637	1	1	0.0769231
MTRNR2L2	0.00415164	-391.699	0.529	0.443	1	0	0
ZNF91	0.00417621	-16.7502	0.158	0.239	1	0	0
ARHGAP17	0.00435085	-4.57412	0.317	0.243	1	1	0.615385
REST	0.00443148	-8.70978	0.591	0.519	1	0	0
SPINK1	0.004453	-472.709	0.089	0.152	1	0	0
ARHGAP25	0.00447857	-8.53171	0.417	0.334	1	1	0.615385
GNPTAB	0.00451002	-16.7169	0.568	0.468	1	1	0.538462
FMNL3	0.0045223	-6.62567	0.324	0.247	1	1	0.538462
HLA-DMB	0.00461606	-64.196	0.444	0.36	1	1	0.538462
ALOX5AP	0.00464663	-21.4095	0.347	0.276	1	1	0.538462
TRAPPC10	0.00466582	-1.82404	0.386	0.304	1	0	0
DNAJA1	0.0046767	-98.8445	0.764	0.723	1	1	0.0769231
ABCC3	0.00467875	-29.151	0.124	0.195	1	0	0
CSDE1	0.00473767	-60.3284	0.896	0.862	1	1	0.230769
AEBP2	0.00477695	5.9019	0.324	0.245	1	0	0
TRABD	0.00484084	-0.799019	0.332	0.259	1	0	0
DOCK10	0.00500765	-11.9048	0.452	0.379	1	0	0
HIVEP2	0.00521127	-22.3522	0.394	0.325	1	0	0
TBC1D4	0.00531079	-28.1363	0.286	0.214	1	0	0
SRGN	0.00532451	-209.945	0.672	0.577	1	1	0.461538
ID2	0.00536593	-88.7566	0.587	0.516	1	0	0
ZNF267	0.00545994	-11.9113	0.301	0.228	1	0	0
EHD1	0.0054629	-19.2373	0.51	0.431	1	0	0
SFPQ	0.00549627	-26.4154	0.772	0.68	1	0	0
RNF213	0.00561885	-159.276	0.884	0.834	1	0	0
PTPRJ	0.00564306	-14.2977	0.359	0.28	1	0	0
SLC25A36	0.00576169	2.53683	0.286	0.359	1	0	0
RNF11	0.0057942	-6.59149	0.378	0.303	1	1	0.615385
WDR82	0.00581739	-2.48048	0.641	0.543	1	0	0
NCF4	0.00584931	-4.67253	0.243	0.178	1	0	0
KPNA2	0.00590084	-36.3788	0.282	0.207	1	1	0.615385
SEMA4D	0.00595007	-12.9784	0.479	0.39	1	0	0
DDX6	0.00595045	-12.4799	0.71	0.627	1	0	0
CORO1A	0.0059622	-46.4922	0.598	0.522	1	1	0.615385
IQGAP2	0.00598466	-33.8258	0.548	0.453	1	1	0.538462
EAF1	0.00601641	-2.42423	0.29	0.217	1	0	0
HSPB1	0.00602848	-90.1557	0.239	0.317	1	0	0
KIF2A	0.00604459	-6.62224	0.475	0.387	1	0	0
RNF216	0.00606404	-12.217	0.459	0.372	1	0	0
APPL2	0.00621291	-20.9412	0.154	0.228	1	0	0
MDFIC	0.00625149	13.2002	0.386	0.308	1	1	0.692308
CCL5	0.00632004	-87.3127	0.405	0.328	1	0	0
HLA-DRB5	0.0063655	-127.7	0.44	0.34	1	0	0
RNF125	0.0064034	-1.06128	0.247	0.182	1	0	0
STIM1	0.00641049	-13.5286	0.39	0.313	1	0	0
PIM1	0.00649223	-19.0351	0.367	0.282	1	0	0
IQSEC1	0.00651502	-4.24643	0.382	0.309	1	1	0.538462
ELMSAN1	0.00656327	-3.89445	0.444	0.372	1	1	0.307692
HLA-A	0.00658004	-inf	0.973	0.961	1	1	0.0769231
SORL1	0.00671384	-23.0452	0.544	0.475	1	1	0.307692
TMEM176A	0.00674608	-43.9023	0.197	0.268	1	0	0
CD53	0.00697486	-38.2835	0.579	0.492	1	1	0.538462
C6orf62	0.00697634	-33.7548	0.653	0.577	1	0	0
CD8A	0.00706257	-36.7962	0.228	0.168	1	0	0
CD37	0.00707002	-11.0213	0.417	0.344	1	1	0.692308
FBXL3	0.00710068	-6.77665	0.189	0.26	1	0	0
DENR	0.0071826	-13.7888	0.452	0.373	1	1	0.307692
RHOG	0.00720301	-8.12003	0.467	0.377	1	0	0
ATM	0.00720348	-6.24655	0.537	0.458	1	1	0.384615
PPP1R16B	0.0072265	-5.29136	0.278	0.206	1	1	0.846154
DUOX2	0.00722669	-238.799	0.019	0.058	1	0	0
KLK6	0.00731261	-142.139	0.077	0.133	1	0	0
SLC40A1	0.00736826	-296.944	0.247	0.312	1	0	0
PPM1M	0.00739796	-1.90001	0.255	0.187	1	0	0
APOL3	0.00739982	-66.9605	0.432	0.364	1	0	0
TBCD	0.00742374	-16.4029	0.405	0.33	1	0	0
CD59	0.00743684	-260.43	0.436	0.528	1	0	0
FAU	0.00745556	-114.727	0.919	0.863	1	1	0.230769
REV1	0.00745655	-2.30098	0.197	0.267	1	0	0
PLAC8	0.00754404	-42.9106	0.286	0.221	1	1	0.538462
CECR1	0.00757904	-25.1321	0.398	0.326	1	0	0
RAP1GDS1	0.00768217	-6.96158	0.293	0.225	1	0	0
APBB1IP	0.00771916	-18.9991	0.432	0.364	1	1	0.769231
CDC42	0.00795185	-52.1214	0.699	0.631	1	0	0
DSE	0.0079994	-8.23829	0.413	0.33	1	0	0
IRF8	0.00804457	-3.6418	0.305	0.245	1	1	0.769231
PTBP3	0.00824311	-18.5264	0.656	0.575	1	0	0
NAT10	0.00855249	-2.20584	0.359	0.282	1	0	0
BIN2	0.00855272	-10.6092	0.486	0.399	1	0	0
SLC15A4	0.00862226	-0.422734	0.282	0.223	1	1	0.692308
RHOH	0.00867474	-3.03922	0.239	0.177	1	0	0
NCOA3	0.00873429	-27.7333	0.556	0.463	1	0	0
IL16	0.00893685	-3.72823	0.463	0.382	1	1	0.538462
PRPF38B	0.00908068	-13.7895	0.66	0.573	1	1	0.153846
LBH	0.00912536	-37.0668	0.363	0.285	1	0	0
PRKRIP1	0.00921695	-1.51553	0.197	0.268	1	0	0
PLD3	0.00922221	-52.8747	0.216	0.291	1	0	0
ACTR3	0.00923343	-48.3972	0.822	0.746	1	0	0
TPP1	0.00923989	-68.5391	0.544	0.47	1	0	0
EIF3L	0.00926141	-6.57641	0.691	0.6	1	1	0.230769
YWHAZ	0.00932416	-111.919	0.861	0.801	1	1	0.230769
ARHGAP4	0.00936111	-12.8946	0.521	0.443	1	0	0
ACTR2	0.00938284	-51.8519	0.834	0.804	1	1	0.307692
NAP1L1	0.00945427	-45.4694	0.792	0.705	1	1	0.230769
RFTN1	0.00950664	-22.6609	0.324	0.26	1	0	0
GALNT6	0.00953837	-9.91385	0.286	0.22	1	0	0
DDX3X	0.0095723	-20.0087	0.807	0.733	1	1	0
AGO1	0.00957469	-2.49622	0.332	0.264	1	1	0.692308
LAMB2	0.00971319	-41.0131	0.143	0.213	1	0	0
EIF3A	0.00994567	-75.7748	0.865	0.819	1	1	0.153846
ATP2A3	0.0103184	-7.1198	0.328	0.259	1	1	0.615385
OFD1	0.0103705	-4.20274	0.398	0.328	1	1	0.461538
TCEB3	0.0104226	-2.4515	0.417	0.348	1	1	0.538462
TMEM147	0.0105501	-5.45484	0.251	0.324	1	0	0
HNRNPU	0.0106676	-45.9559	0.903	0.854	1	1	0.0769231
CPSF3	0.0106866	-5.82007	0.332	0.26	1	0	0
GBP5	0.0109141	-110.4	0.409	0.346	1	0	0
AKR1A1	0.011179	-29.087	0.564	0.467	1	1	0.153846
SMARCE1	0.0112345	-8.69562	0.564	0.481	1	1	0.230769
VEZF1	0.0112776	-3.70153	0.494	0.414	1	1	0.307692
TRBC2	0.0114691	-59.9051	0.56	0.484	1	0	0
KPNA3	0.0115088	-17.4981	0.413	0.343	1	0	0
STK17B	0.0115425	-23.7219	0.598	0.538	1	1	0.461538
FAM26F	0.0117409	-42.4175	0.243	0.18	1	0	0
KDM2A	0.0118295	-10.245	0.575	0.517	1	0	0
DDRGK1	0.0118339	-13.3963	0.409	0.33	1	0	0
RCSD1	0.0118688	-13.7962	0.517	0.435	1	0	0
BPTF	0.0119856	-36.7514	0.776	0.701	1	1	0.230769
LDLRAD4	0.0120236	-6.09408	0.243	0.184	1	0	0
PTP4A2	0.0121511	-106.949	0.811	0.728	1	1	0.0769231
ACAP1	0.012193	-1.93421	0.328	0.254	1	0	0
SF1	0.0122027	-5.96456	0.595	0.516	1	0	0
SH2B3	0.0122218	-3.6601	0.367	0.299	1	0	0
TRIM24	0.0122409	-9.21534	0.166	0.227	1	0	0
MFF	0.0122601	-5.07172	0.355	0.284	1	0	0
SLA	0.0123691	-104.586	0.521	0.449	1	0	0
BCL2A1	0.012396	-36.7877	0.243	0.18	1	0	0
TTR	0.0125311	-inf	0.023	0.06	1	0	0
IGSF6	0.0125651	-142.055	0.29	0.225	1	0	0
RNASE1	0.0125961	-264.767	0.174	0.243	1	0	0
MSN	0.0126696	-35.3798	0.78	0.711	1	0	0
SYK	0.0128384	-19.4394	0.479	0.404	1	0	0
RAPGEF1	0.0128845	-11.2294	0.591	0.514	1	1	0.307692
TOP2B	0.0129099	-17.8781	0.645	0.577	1	1	0.307692
NGFRAP1	0.0129355	-22.3967	0.147	0.209	1	0	0
CBL	0.0130598	-6.99129	0.39	0.324	1	0	0
GNB1	0.0131358	-36.8109	0.772	0.707	1	0	0
RAB2A	0.0131375	-30.02	0.448	0.499	1	0	0
ESCO1	0.0132479	-8.50534	0.236	0.3	1	0	0
CTNNBL1	0.0132714	-1.45943	0.355	0.287	1	0	0
ANKIB1	0.0133099	-64.042	0.529	0.454	1	1	0.384615
ELF4	0.0134864	0.526775	0.278	0.211	1	0	0
TNFRSF1B	0.0135704	-78.6313	0.579	0.494	1	1	0.538462
MYH14	0.0136252	-42.4096	0.135	0.196	1	0	0
LIMD2	0.0137232	0.0933469	0.263	0.199	1	0	0
TLN1	0.0137995	-56.5735	0.88	0.805	1	1	0.153846
MYO9A	0.0141137	-23.2313	0.398	0.316	1	1	0.615385
ARID1B	0.0141167	-2.44604	0.429	0.361	1	1	0.769231
ZNF83	0.0141871	-17.7657	0.143	0.202	1	0	0
DGKH	0.0143249	-21.0746	0.135	0.191	1	0	0
MARCH1	0.0144718	-40.8222	0.293	0.23	1	0	0
PARVG	0.0145165	-1.12092	0.313	0.247	1	0	0
TRAF3IP3	0.0145679	-3.17459	0.351	0.297	1	1	0.769231
CPNE3	0.0145786	-44.3042	0.517	0.433	1	0	0
B4GALT1	0.0146402	-51.8987	0.514	0.441	1	1	0.461538
TGFB1	0.0148231	-4.56225	0.371	0.303	1	0	0
RBM12	0.0151725	-5.02082	0.44	0.36	1	0	0
NFIL3	0.015281	-8.14865	0.266	0.203	1	0	0
TRPC4AP	0.0154938	-3.86724	0.228	0.297	1	0	0
CHST11	0.0156655	-19.1151	0.417	0.343	1	1	0.461538
TNFRSF14	0.0159162	-9.67177	0.502	0.43	1	0	0
MIS18BP1	0.0159227	-16.6583	0.425	0.336	1	0	0
DPYD	0.0159491	-2.97361	0.351	0.289	1	0	0
TSPAN8	0.0159667	-186.214	0.104	0.162	1	0	0
SSBP1	0.0159996	-12.0333	0.479	0.402	1	0	0
PRRC2C	0.016165	-84.4309	0.938	0.88	1	1	0.0769231
KIAA0226	0.0166304	-1.50689	0.286	0.228	1	1	0.923077
EEF1A1	0.0166444	-106.071	0.888	0.837	1	1	0
FAM46C	0.016677	-84.4164	0.274	0.209	1	0	0
MDK	0.0167311	-130.414	0.216	0.271	1	0	0
MTF1	0.0167391	-3.52992	0.259	0.196	1	0	0
MYO1F	0.0168126	-11.4601	0.444	0.376	1	0	0
C19orf43	0.0169081	-9.8577	0.614	0.549	1	0	0
ANKRD12	0.0169922	-25.2804	0.741	0.698	1	1	0.230769
CARS2	0.0170538	-6.311	0.363	0.296	1	0	0
WTAP	0.0170622	-6.32087	0.409	0.326	1	0	0
KRT81	0.0171319	-156.566	0.097	0.061	1	0	0
FLNA	0.0171976	-103.186	0.764	0.703	1	0	0
EIF4G3	0.0172036	-11.6666	0.51	0.436	1	1	0.307692
RNA18S5	0.017276	-67.1151	0.251	0.199	1	0	0
TMX3	0.0175436	4.27637	0.313	0.25	1	0	0
CD4	0.0176177	-11.2625	0.436	0.366	1	1	0.538462
IFIT1	0.0176371	-224.343	0.116	0.173	1	0	0
CAPZB	0.0176717	-59.1335	0.718	0.633	1	0	0
SLC44A1	0.0178814	-30.68	0.236	0.307	1	0	0
IFI6	0.0179189	-194.074	0.282	0.359	1	0	0
S100P	0.0179197	-348.434	0.181	0.241	1	0	0
FAM208B	0.01808	-66.4064	0.282	0.349	1	0	0
INSR	0.018132	-153.328	0.151	0.213	1	0	0
SMC1A	0.0181466	-26.5396	0.598	0.488	1	1	0.153846
ENO1	0.0181679	-169.55	0.888	0.853	1	0	0
RIN3	0.0182079	-2.73754	0.293	0.231	1	0	0
MAPK1	0.0185622	-4.70645	0.541	0.465	1	1	0.538462
MAP2K2	0.0185978	-3.62531	0.378	0.3	1	0	0
GNG2	0.0186572	-13.6924	0.367	0.292	1	0	0
GZMK	0.0188252	-2.22208	0.174	0.124	1	0	0
EIF3I	0.018831	-22.8443	0.583	0.494	1	1	0.538462
CTSC	0.0189502	-146.456	0.533	0.459	1	0	0
CBLB	0.0190138	-8.39285	0.309	0.24	1	0	0
ITGAL	0.0190649	-15.1736	0.506	0.415	1	1	0.538462
WDR83OS	0.0191297	-5.55373	0.266	0.342	1	0	0
GNAI3	0.0192206	-12.2197	0.494	0.418	1	1	0.538462
KPNA4	0.019328	-19.4609	0.517	0.451	1	0	0
ALB	0.0199424	-inf	0.143	0.098	1	0	0
KCNQ1OT1	0.0200042	-26.0977	0.069	0.116	1	0	0
ETV6	0.0200349	-12.1043	0.417	0.357	1	1	0.538462
GMPR2	0.0201773	-4.26105	0.239	0.301	1	0	0
RNF19A	0.0203975	-23.0369	0.459	0.388	1	0	0
UHMK1	0.0204041	-64.559	0.633	0.549	1	1	0.230769
PPM1G	0.0205071	-36.2625	0.618	0.545	1	1	0.0769231
ADRBK2	0.0206056	-5.00947	0.282	0.22	1	0	0
FAM213A	0.0206603	-15.2078	0.143	0.2	1	1	0.769231
FEZ2	0.0206614	-4.47723	0.359	0.284	1	1	0.461538
SELL	0.0206674	-6.59923	0.259	0.204	1	1	0.692308
UBE2L6	0.0208567	-26.5165	0.517	0.447	1	0	0
CYTH4	0.0211026	-7.04577	0.371	0.307	1	1	0.615385
IDH2	0.0211635	-32.6542	0.467	0.394	1	0	0
LPXN	0.0213575	-3.55186	0.332	0.276	1	1	0.692308
PPIP5K2	0.0214168	-2.75201	0.386	0.321	1	1	0.461538
LRRFIP2	0.0214285	-5.35379	0.185	0.242	1	0	0
LAMA5	0.0215426	-15.0235	0.147	0.201	1	0	0
ETF1	0.0217304	-46.6194	0.591	0.531	1	1	0.307692
RNASE6	0.0217759	-18.5046	0.27	0.212	1	1	0.692308
SERTAD2	0.0218214	-16.2433	0.301	0.239	1	0	0
UBE2J2	0.021919	-1.65848	0.32	0.262	1	0	0
UBTF	0.0219639	-25.7262	0.625	0.542	1	1	0.153846
B2M	0.0219961	-354.215	0.992	0.979	1	1	0.0769231
BAP1	0.0220066	-2.61952	0.174	0.231	1	0	0
TBC1D9	0.0220343	-0.713848	0.282	0.221	1	0	0
SCD	0.0223552	-260.44	0.216	0.279	1	0	0
PFKP	0.0224917	-61.1843	0.475	0.398	1	0	0
CSNK1G1	0.0226003	3.25354	0.286	0.228	1	0	0
SMDT1	0.022661	-0.906582	0.417	0.361	1	0	0
PSMB8	0.022662	-41.9369	0.622	0.552	1	0	0
PHF12	0.0227264	-0.867828	0.359	0.29	1	0	0
PARK7	0.0227926	-33.2802	0.622	0.564	1	1	0.461538
BAZ2B	0.0228457	-19.3882	0.533	0.455	1	0	0
STARD10	0.0229417	-28.7628	0.131	0.184	1	0	0
GNAS	0.02312	-inf	0.965	0.945	1	1	0
EPB41	0.023217	-4.8341	0.498	0.426	1	1	0.769231
SH3KBP1	0.0232764	-26.1933	0.695	0.621	1	1	0.307692
PSD4	0.0233915	-5.43594	0.463	0.396	1	0	0
CD48	0.023686	-7.49424	0.386	0.332	1	0	0
DIAPH1	0.0239609	-32.5387	0.784	0.712	1	0	0
ZNF721	0.0239924	-1.328	0.286	0.219	1	0	0
ZADH2	0.0240538	-3.59437	0.158	0.218	1	0	0
ANKRD11	0.0240562	-50.6884	0.703	0.625	1	1	0.153846
SETD3	0.0241659	-4.66611	0.405	0.342	1	0	0
YPEL5	0.0241788	-10.7822	0.568	0.514	1	1	0.153846
FAM78A	0.0241828	-0.847344	0.251	0.196	1	0	0
USP25	0.0242403	-5.80157	0.409	0.342	1	0	0
RLF	0.0243629	-25.2586	0.417	0.353	1	0	0
AKNA	0.0244185	0.477011	0.483	0.415	1	0	0
PLEK	0.0248689	-149.377	0.452	0.403	1	1	0.461538
ROCK1	0.0249592	-18.925	0.699	0.634	1	1	0.0769231
REL	0.0250328	-23.4936	0.405	0.349	1	0	0
CCDC88A	0.0250575	-74.2322	0.456	0.397	1	1	0.384615
TOLLIP	0.0251039	-3.85719	0.201	0.259	1	0	0
ARHGAP9	0.0251536	1.44757	0.421	0.348	1	0	0
STK10	0.0251582	-12.9841	0.579	0.499	1	1	0.615385
THBD	0.0252116	-61.1477	0.185	0.137	1	1	0.846154
SENP7	0.0252733	-2.80927	0.317	0.258	1	0	0
ASUN	0.0253585	5.98825	0.27	0.211	1	0	0
RARRES3	0.0253753	-49.8058	0.459	0.391	1	0	0
SDC3	0.0258282	-56.5584	0.108	0.16	1	0	0
CTSL	0.0262479	-127.702	0.201	0.26	1	0	0
CIITA	0.0265691	-19.2267	0.266	0.214	1	0	0
CYP3A5	0.0266032	-33.9401	0.104	0.156	1	0	0
STX18	0.0270724	-11.9251	0.293	0.232	1	0	0
FYCO1	0.0271696	0.199646	0.274	0.22	1	0	0
NRBP1	0.0272896	-9.66063	0.51	0.427	1	0	0
CACUL1	0.0274907	-13.1745	0.39	0.326	1	0	0
CDC42SE2	0.02758	-2.57643	0.541	0.471	1	0	0
USMG5	0.0277355	-21.679	0.278	0.335	1	0	0
RBM6	0.0278962	-10.8332	0.521	0.463	1	0	0
MSLN	0.0279499	-15.4274	0.108	0.158	1	0	0
CCP110	0.0280709	-2.65417	0.147	0.198	1	0	0
MEF2C	0.0281272	-55.2982	0.336	0.275	1	1	0.615385
CD3E	0.0281312	-2.35261	0.27	0.215	1	0	0
TC2N	0.0281367	-0.892747	0.297	0.244	1	0	0
ARHGEF6	0.0281937	1.58692	0.432	0.367	1	0	0
DHX30	0.028195	-3.68399	0.363	0.292	1	0	0
GNAI2	0.0282366	-75.765	0.788	0.731	1	0	0
LAMB1	0.028279	-110.399	0.143	0.204	1	0	0
HECA	0.0283074	-5.50658	0.402	0.342	1	0	0
GPS1	0.0283563	-6.24271	0.27	0.335	1	0	0
COTL1	0.0283653	-34.3823	0.595	0.529	1	0	0
LSM3	0.0285825	-4.90374	0.32	0.262	1	0	0
ATRX	0.0285951	-11.6617	0.734	0.677	1	1	0.230769
H1FX	0.028735	-17.2936	0.27	0.333	1	0	0
SNX20	0.028905	-3.65104	0.259	0.203	1	0	0
AHSA2	0.0289368	-5.77201	0.212	0.271	1	0	0
KDM4A	0.0293848	-0.267178	0.336	0.286	1	0	0
ZDHHC3	0.0294204	-6.53031	0.456	0.381	1	0	0
NR4A2	0.0295198	-53.1235	0.479	0.421	1	0	0
UBA6	0.0295983	-16.4643	0.39	0.326	1	0	0
EIF2B4	0.0299665	-2.01254	0.29	0.228	1	0	0
TP53BP2	0.0300538	-20.2525	0.351	0.284	1	0	0
IGFBP5	0.030073	-736.529	0.031	0.064	1	0	0
ZNF331	0.0302013	-51.0417	0.394	0.339	1	1	0.615385
PRDX4	0.0302107	-26.4908	0.236	0.294	1	0	0
DR1	0.0302485	-3.85525	0.471	0.405	1	1	0.461538
DUS1L	0.0303147	-6.87725	0.479	0.41	1	0	0
GBF1	0.0305604	-17.28	0.359	0.296	1	0	0
PIK3R5	0.0306001	-0.134715	0.255	0.199	1	0	0
BTG1	0.0307286	-57.9332	0.838	0.793	1	1	0
ZCCHC11	0.0307902	0.017628	0.351	0.302	1	0	0
USP48	0.0308327	-19.1338	0.444	0.386	1	0	0
CCR1	0.0310576	-57.0187	0.255	0.198	1	0	0
KIF16B	0.0311056	-13.0167	0.166	0.22	1	0	0
ACER3	0.0311959	-3.46737	0.263	0.205	1	0	0
MNDA	0.0312562	-41.1144	0.293	0.233	1	0	0
PRKX	0.0312688	-12.0764	0.344	0.276	1	0	0
BIRC6	0.0313022	-9.71263	0.641	0.57	1	1	0.307692
ATP6V1B2	0.0313268	-46.8944	0.467	0.402	1	0	0
SNF8	0.0314248	-3.85867	0.328	0.272	1	0	0
DSP	0.031624	-54.1343	0.243	0.314	1	0	0
PREX1	0.0318068	-2.95068	0.471	0.403	1	1	0.538462
PSTPIP1	0.0318267	0.451914	0.282	0.232	1	0	0
CALCOCO2	0.031949	-2.24215	0.529	0.458	1	0	0
ZEB1	0.0320407	-12.4652	0.205	0.156	1	0	0
S100A4	0.0321516	-189.746	0.606	0.543	1	0	0
NPDC1	0.032242	-14.9244	0.131	0.182	1	0	0
CD2	0.0325783	-28.1723	0.386	0.331	1	0	0
PPP6R1	0.0325966	-7.4575	0.39	0.323	1	0	0
CPSF2	0.0327013	-6.78826	0.471	0.393	1	0	0
RASSF5	0.0327143	-6.71446	0.602	0.532	1	1	0.538462
FLI1	0.0327187	-1.89812	0.344	0.285	1	0	0
IQCE	0.0327823	-8.83433	0.147	0.201	1	0	0
RAP1A	0.0328304	-14.7705	0.598	0.516	1	1	0.384615
PPIA	0.0328914	-14.6367	0.27	0.322	1	0	0
ARHGEF3	0.032901	-13.5941	0.351	0.288	1	0	0
CD9	0.0329828	-52.6915	0.216	0.276	1	0	0
AKAP13	0.0329832	-33.7185	0.815	0.776	1	1	0
SON	0.0330101	-27.8063	0.919	0.827	1	1	0
BHLHE41	0.0333893	-20.9206	0.228	0.177	1	0	0
KIAA0100	0.0335427	-5.03435	0.483	0.425	1	1	0.153846
ANO6	0.0336239	-6.26767	0.363	0.29	1	0	0
CDK12	0.0338204	-4.22587	0.51	0.442	1	1	0.153846
EFHD2	0.0341519	-30.7189	0.614	0.57	1	0	0
SETD2	0.0342147	-2.91541	0.649	0.586	1	1	0.153846
ATF4	0.0343367	-17.0825	0.784	0.738	1	1	0.230769
KIAA1429	0.0343547	-2.8038	0.402	0.344	1	0	0
PLEC	0.034485	-165.222	0.49	0.56	1	0	0
SIK3	0.0347709	2.24371	0.259	0.208	1	0	0
CORO1C	0.0348317	-8.45169	0.456	0.396	1	1	0.384615
PTGER4	0.0349513	-23.6749	0.402	0.352	1	0	0
SH3BGRL3	0.0350091	-54.1247	0.78	0.712	1	1	0.0769231
FMNL1	0.0350615	-7.85216	0.405	0.343	1	0	0
IRF1	0.0351009	-101.7	0.552	0.484	1	0	0
TEX261	0.035101	0.185332	0.293	0.241	1	0	0
GBP2	0.0351066	-185.419	0.618	0.546	1	0	0
C1orf162	0.0351299	-8.09771	0.317	0.258	1	0	0
VPS53	0.0351954	-10.5206	0.355	0.297	1	0	0
ELAC2	0.0352045	-5.42264	0.355	0.288	1	0	0
MUC16	0.0354015	-54.5498	0.143	0.103	1	0	0
CXXC5	0.0355239	-11.9626	0.382	0.323	1	1	0.384615
LUZP1	0.0355796	-20.9117	0.394	0.329	1	0	0
SLAMF6	0.0355869	-0.236206	0.197	0.15	1	0	0
MYH9	0.0360027	3.47719	0.911	0.874	1	0	0
ARHGDIB	0.0360198	-35.2872	0.776	0.712	1	1	0.230769
FCER1G	0.0360286	-98.2607	0.363	0.301	1	1	0.692308
XPO6	0.0361631	0.416723	0.402	0.346	1	0	0
ASCC3	0.0361783	-6.66726	0.378	0.331	1	0	0
NDUFB7	0.0361963	-11.0919	0.301	0.363	1	0	0
ATHL1	0.0362639	-46.2703	0.286	0.35	1	0	0
DENND4A	0.0362682	-4.16705	0.297	0.247	1	0	0
LGALS4	0.0363262	-126.295	0.124	0.171	1	0	0
GRB2	0.0365689	-69.8196	0.757	0.695	1	1	0.0769231
AP3B1	0.036714	-7.76852	0.436	0.376	1	0	0
KIAA1430	0.036928	-3.78697	0.347	0.29	1	0	0
SH3YL1	0.0371564	-23.1397	0.158	0.208	1	0	0
SCLT1	0.0372354	-6.7466	0.247	0.194	1	0	0
ATP2B4	0.0375786	-54.127	0.541	0.489	1	0	0
STK24	0.0377881	-70.4771	0.463	0.519	1	0	0
WDFY1	0.0379471	-15.5185	0.425	0.352	1	0	0
RAB5A	0.037989	-12.3971	0.506	0.442	1	0	0
SPTY2D1	0.0382319	-3.52638	0.444	0.376	1	0	0
MTOR	0.0383877	2.61639	0.286	0.228	1	0	0
LRRFIP1	0.0384392	-107.514	0.857	0.794	1	1	0.153846
ITPR1	0.0386493	-10.0292	0.27	0.223	1	0	0
SH3BP5	0.0388203	-19.5856	0.313	0.255	1	0	0
PTAR1	0.03884	-4.71087	0.158	0.212	1	0	0
DCAF5	0.0388684	-6.74987	0.564	0.498	1	1	0.230769
POLR2F	0.0391138	-2.91175	0.181	0.241	1	0	0
RCC2	0.0391403	-22.3014	0.494	0.42	1	0	0
NCOA1	0.039226	-12.3213	0.498	0.413	1	0	0
MARCH8	0.0395164	-0.0573418	0.301	0.244	1	0	0
SEPT11	0.0397094	-159.212	0.432	0.378	1	0	0
IFNG	0.039818	-71.4466	0.127	0.089	1	0	0
CCDC88B	0.0401335	-0.235477	0.313	0.26	1	0	0
ELF3	0.0403287	-143.511	0.208	0.26	1	0	0
YIF1A	0.0403449	-6.83537	0.305	0.249	1	0	0
PLK2	0.0403839	-83.4415	0.328	0.277	1	0	0
PCSK1	0.0403961	-inf	0.012	0.035	1	0	0
UBE2G2	0.040688	-6.27634	0.459	0.395	1	0	0
TPD52	0.0407627	-65.6512	0.208	0.258	1	0	0
XRCC6	0.0408415	-22.4594	0.676	0.608	1	0	0
INPP4A	0.0409302	0.118531	0.344	0.278	1	1	0.769231
SLC38A2	0.0410097	-41.3094	0.61	0.559	1	1	0.461538
H3F3B	0.0412977	-192.633	0.923	0.885	1	1	0
PPP2R3C	0.0413971	-1.33065	0.29	0.236	1	0	0
ICAM1	0.0414307	-36.8146	0.347	0.293	1	0	0
HTATIP2	0.0416431	-1.29752	0.239	0.288	1	0	0
FAM111A	0.0417485	-37.1332	0.448	0.389	1	0	0
AGPAT6	0.0422391	-1.69875	0.34	0.281	1	0	0
STAG2	0.0422764	-31.6008	0.649	0.591	1	0	0
PCYT1A	0.042611	-11.7974	0.405	0.355	1	0	0
HM13	0.0427598	-5.44927	0.444	0.379	1	0	0
CTSZ	0.042782	-153.677	0.571	0.508	1	0	0
MBP	0.0428402	-23.1117	0.529	0.481	1	1	0.230769
CLDN1	0.0429672	-61.348	0.135	0.184	1	0	0
NR3C1	0.0429954	-16.6101	0.614	0.519	1	1	0.307692
EPHA2	0.0431178	-20.6152	0.216	0.17	1	0	0
BAG1	0.0431466	-18.0856	0.409	0.35	1	0	0
KRT20	0.0431838	-248.446	0.062	0.038	1	0	0
NBR1	0.0433275	-17.6051	0.405	0.461	1	1	0.230769
EIF1	0.0433325	-2.70088	0.915	0.888	1	1	0.0769231
ADRBK1	0.0433435	-2.39851	0.471	0.399	1	0	0
AGAP3	0.0434082	-3.63712	0.236	0.291	1	0	0
ANAPC5	0.043417	-20.906	0.575	0.513	1	1	0.153846
SUMO2	0.0436129	-3.4879	0.228	0.283	1	0	0
SYNCRIP	0.0436708	-22.7597	0.691	0.62	1	1	0.307692
TRIM14	0.0437053	-12.9177	0.394	0.331	1	1	0.615385
ERCC3	0.0438664	-2.40533	0.205	0.256	1	0	0
PACS1	0.0439431	-0.621203	0.305	0.253	1	0	0
HNRNPM	0.0441069	-15.1818	0.734	0.658	1	1	0.153846
TET3	0.0441245	-4.29883	0.282	0.231	1	0	0
CPSF3L	0.0442878	-4.49876	0.324	0.268	1	0	0
HCK	0.0443601	-33.8526	0.263	0.213	1	0	0
UBE2J1	0.0444054	-38.679	0.506	0.44	1	1	0.384615
GRPEL1	0.0444121	-5.9446	0.313	0.254	1	0	0
EMP2	0.0444262	-33.9366	0.139	0.192	1	0	0
PERP	0.0447216	-47.1659	0.239	0.296	1	0	0
NOSIP	0.0449023	-23.7568	0.29	0.348	1	0	0
GDE1	0.0449271	-21.0024	0.413	0.351	1	0	0
CD68	0.0449498	-133.299	0.456	0.379	1	1	0.615385
LRRC8C	0.045036	-1.50179	0.255	0.204	1	0	0
ECI1	0.0452625	2.72372	0.201	0.252	1	0	0
GRAP2	0.0452933	-2.382	0.147	0.11	1	0	0
USP11	0.0453205	-27.5169	0.178	0.231	1	1	0.615385
PTPRCAP	0.0453963	-14.251	0.459	0.4	1	1	0.692308
TES	0.0454191	-84.2254	0.56	0.503	1	0	0
ATP11B	0.0454931	-10.8332	0.44	0.384	1	1	0.461538
FGD2	0.0455334	-6.24916	0.236	0.182	1	0	0
POLDIP3	0.0455882	-1.53254	0.344	0.285	1	0	0
SPEN	0.0456957	-19.2044	0.622	0.542	1	1	0.307692
SOS1	0.0458048	-13.6255	0.49	0.415	1	0	0
SLC25A6	0.0459235	90.1347	0.83	0.778	1	1	0.153846
TTC7A	0.0460156	-3.06253	0.32	0.271	1	1	0.538462
CLCN3	0.046093	-10.8549	0.293	0.347	1	0	0
PABPN1	0.0461076	-1.50489	0.301	0.243	1	0	0
WASL	0.0461431	-24.7938	0.162	0.21	1	0	0
AMFR	0.0462796	1.5421	0.297	0.251	1	0	0
MEAF6	0.0463702	-2.73369	0.355	0.29	1	0	0
CD83	0.0464823	-83.9745	0.367	0.318	1	0	0
EMILIN2	0.0465234	-36.4929	0.359	0.298	1	0	0
EXOC8	0.0468691	-5.18021	0.166	0.217	1	0	0
JMJD6	0.0471316	-5.68713	0.301	0.24	1	0	0
CAT	0.0472309	-22.4177	0.409	0.351	1	0	0
GALNT10	0.0472473	-51.2389	0.371	0.315	1	0	0
COL6A3	0.0473289	-505.186	0.042	0.075	1	0	0
CFL1	0.0473461	-61.8125	0.9	0.848	1	0	0
PTPN11	0.0473943	-29.1543	0.548	0.487	1	1	0.153846
RBM39	0.0478151	-30.9492	0.857	0.837	1	1	0
TAGAP	0.0480908	-32.5327	0.432	0.378	1	0	0
PIP4K2A	0.0482258	-0.964678	0.541	0.48	1	1	0.538462
ZNF451	0.0484728	1.51926	0.363	0.302	1	0	0
GALM	0.0487703	-22.2736	0.263	0.217	1	0	0
MOB1A	0.0489819	-4.2346	0.668	0.592	1	1	0.230769
C11orf48	0.0493547	-12.2064	0.286	0.236	1	0	0
TRAK1	0.0493678	-65.5204	0.293	0.348	1	0	0
GSAP	0.0494128	-8.28304	0.158	0.204	1	0	0
DENND4B	0.0495118	-1.24053	0.286	0.232	1	0	0
GSTK1	0.049673	-11.5853	0.691	0.62	1	0	0
CTBP1	0.0496915	-5.68767	0.394	0.456	1	0	0
EVI2B	0.0501003	-13.555	0.405	0.35	1	0	0
POLR2B	0.0502566	-7.81943	0.49	0.431	1	0	0
ZNF266	0.0505658	-0.833643	0.158	0.209	1	0	0
PGD	0.0509594	-31.4019	0.417	0.361	1	1	0.538462
MKI67	0.0510146	-153.68	0.104	0.148	1	0	0
DDX50	0.0510511	-4.39309	0.22	0.273	1	0	0
HPCAL1	0.0511214	-9.14062	0.22	0.274	1	0	0
ZNF106	0.0511775	-23.8469	0.622	0.564	1	1	0.307692
FKBP5	0.0513524	-31.1213	0.494	0.411	1	1	0.384615
STK38L	0.0514258	-21.6428	0.193	0.247	1	0	0
MRPL23	0.0516046	-11.7182	0.197	0.244	1	0	0
MACF1	0.051681	-46.9209	0.83	0.807	1	0	0
IFI27	0.0517045	-189.748	0.293	0.356	1	0	0
TXNIP	0.0517435	-557.635	0.876	0.869	1	1	0.153846
DNAJB11	0.0518771	-35.4601	0.425	0.359	1	0	0
CX3CR1	0.0521894	-35.356	0.166	0.125	1	0	0
SEPT6	0.0522866	-31.0498	0.514	0.457	1	0	0
TMED3	0.0523688	-32.1943	0.405	0.354	1	0	0
ARL6IP1	0.0526191	-80.1064	0.514	0.458	1	0	0
TNFAIP8	0.0535498	-20.5653	0.44	0.381	1	0	0
CSRP1	0.0535642	-12.5038	0.313	0.37	1	0	0
UBE2E1	0.0535767	-9.22145	0.367	0.306	1	0	0
PATL1	0.0535808	-1.84607	0.297	0.24	1	0	0
RNF114	0.0538287	-5.29776	0.394	0.337	1	0	0
SMAD3	0.0538344	-7.99428	0.351	0.298	1	0	0
SLC26A2	0.0539318	-20.9994	0.232	0.184	1	0	0
ENSA	0.0539862	-20.9133	0.672	0.617	1	1	0.0769231
SFXN1	0.0541342	-9.05053	0.181	0.23	1	0	0
RANBP2	0.0543025	-16.7676	0.61	0.552	1	0	0
MTA2	0.0543251	0.747505	0.259	0.212	1	0	0
UGCG	0.054387	-21.0276	0.382	0.334	1	1	0.461538
EIF2AK1	0.054391	-28.6303	0.629	0.569	1	0	0
MFSD1	0.0544917	-29.9835	0.436	0.375	1	0	0
PPP1R15B	0.0545897	-23.0367	0.552	0.496	1	1	0.230769
DGKD	0.0551442	-11.5322	0.301	0.25	1	0	0
GBP3	0.0553033	-15.5246	0.313	0.269	1	0	0
NAA15	0.0553459	-13.8821	0.494	0.45	1	0	0
PBRM1	0.0553732	-23.0358	0.552	0.498	1	1	0.307692
SEC31B	0.0555867	-0.339099	0.297	0.243	1	0	0
MTRNR2L1	0.0556005	-546.093	0.683	0.616	1	0	0
NF2	0.0556608	-15.7004	0.313	0.263	1	0	0
ACO2	0.0557045	-7.44299	0.429	0.369	1	0	0
GDI1	0.0557546	-8.49326	0.409	0.353	1	0	0
POSTN	0.0558286	-801.416	0.015	0.038	1	0	0
ACAA2	0.0558581	-18.082	0.34	0.289	1	0	0
GBP1	0.0559359	-122.011	0.413	0.373	1	0	0
SMG7	0.0559882	-34.0237	0.463	0.397	1	1	0.307692
FAM214A	0.0560017	-24.3745	0.27	0.217	1	1	0.692308
CD36	0.0562891	-139.254	0.205	0.161	1	1	0.692308
OPA1	0.0563342	-3.82863	0.413	0.345	1	0	0
CAP1	0.0563349	-108.931	0.9	0.857	1	1	0.153846
GPX1	0.0565744	-101.744	0.653	0.587	1	1	0.230769
CMTR1	0.0568124	-2.64298	0.305	0.253	1	0	0
HSP90AA1	0.0568905	-380.183	0.969	0.961	1	1	0
HSPA8	0.0570008	-84.2663	0.923	0.859	1	1	0
L3MBTL2	0.0570667	-0.97584	0.274	0.223	1	0	0
DHX15	0.057443	-13.5672	0.483	0.424	1	1	0.307692
NDRG2	0.0575313	-20.0078	0.124	0.169	1	0	0
PSMA6	0.0578164	-35.5098	0.514	0.455	1	0	0
CELF2	0.0578492	-14.3421	0.44	0.39	1	1	0.615385
RBMX	0.0579835	-16.9789	0.571	0.527	1	1	0.230769
CYFIP2	0.0582572	-16.5821	0.394	0.342	1	1	0.692308
PDGFA	0.0584481	-74.7563	0.108	0.15	1	0	0
TRAK2	0.0585097	-3.26537	0.32	0.27	1	0	0
CTSE	0.0585183	-311.734	0.131	0.173	1	0	0
CTR9	0.0587433	-113.059	0.529	0.477	1	0	0
HSPA1A	0.0591579	-122.011	0.382	0.424	1	0	0
HSD17B12	0.0592301	-42.5582	0.398	0.339	1	0	0
RTN4	0.0592491	-41.6549	0.726	0.675	1	1	0.230769
CAPZA1	0.0592895	-30.7817	0.595	0.55	1	1	0.153846
CALM1	0.0594133	-98.8579	0.931	0.887	1	1	0.0769231
CCDC66	0.0598027	-1.52699	0.143	0.19	1	0	0
DENND3	0.0599695	-16.1806	0.162	0.21	1	0	0
API5	0.0602142	-0.0162005	0.309	0.258	1	0	0
LPIN1	0.0602166	-14.5613	0.336	0.275	1	0	0
TDRD3	0.060221	-35.1949	0.147	0.194	1	0	0
PTMA	0.0602955	-104.262	0.88	0.821	1	1	0
TAF3	0.0602971	-3.15662	0.317	0.269	1	0	0
BCL9L	0.0607518	-5.36741	0.17	0.217	1	0	0
PYCR2	0.0607537	-7.44535	0.189	0.238	1	0	0
HSPA5	0.0609006	-283.549	0.888	0.829	1	1	0.230769
SASH1	0.0609361	-12.4872	0.1	0.14	1	0	0
HLA-DQB1	0.0610015	-165.221	0.444	0.379	1	1	0.461538
ARL6IP5	0.0612166	-21.858	0.71	0.678	1	1	0.307692
HIF1A	0.0614577	-70.985	0.571	0.546	1	0	0
SEPT1	0.061983	-6.44158	0.236	0.19	1	1	0.846154
SMC2	0.0622731	-23.9415	0.178	0.225	1	0	0
FAM208A	0.0624653	-13.9075	0.514	0.449	1	0	0
COMT	0.0631942	-12.5557	0.394	0.337	1	0	0
CHD9	0.0631975	-20.8552	0.533	0.494	1	1	0.307692
MED29	0.0633046	-17.2678	0.409	0.35	1	0	0
CCR5	0.0633839	-12.8243	0.29	0.24	1	0	0
TMPRSS4	0.0635454	-36.8608	0.154	0.203	1	0	0
SLC8A1	0.06366	-22.1693	0.282	0.232	1	0	0
TBC1D9B	0.0640137	-6.45077	0.44	0.48	1	1	0.0769231
KDM4C	0.0640648	0.304628	0.236	0.19	1	0	0
CCDC109B	0.0643082	-0.921917	0.263	0.218	1	0	0
TAB2	0.0643129	-6.23012	0.587	0.52	1	0	0
MYO1E	0.0646096	-70.0505	0.336	0.293	1	0	0
SRSF5	0.0647089	-11.025	0.71	0.655	1	1	0.307692
RRM1	0.0649056	-14.2423	0.27	0.217	1	0	0
EIF2AK4	0.0650549	-28.5937	0.378	0.338	1	1	0.538462
PPTC7	0.0655673	-4.02593	0.34	0.288	1	0	0
BCAS2	0.0656121	-1.25073	0.29	0.243	1	0	0
PRKCSH	0.0656973	-41.5948	0.39	0.458	1	0	0
SLAIN2	0.0657668	-11.1808	0.475	0.43	1	0	0
MISP	0.0659618	-38.8431	0.112	0.153	1	0	0
PLSCR1	0.0659674	-37.7117	0.317	0.358	1	0	0
TMEM9B	0.0660546	-3.79845	0.347	0.287	1	0	0
SIVA1	0.066336	-6.61507	0.382	0.315	1	0	0
CLEC5A	0.0666803	-106.059	0.124	0.091	1	0	0
LAPTM4B	0.0669495	-71.4089	0.154	0.2	1	0	0
ZC3H12A	0.0670794	-7.99734	0.255	0.207	1	0	0
CLPX	0.0671548	-2.385	0.386	0.335	1	0	0
LY9	0.067338	1.25301	0.178	0.138	1	0	0
GPRIN3	0.0675058	-22.9255	0.44	0.388	1	0	0
SMARCA5	0.0676076	-12.4853	0.757	0.682	1	1	0.230769
GNB2	0.067775	-98.1835	0.344	0.408	1	0	0
SETX	0.0678804	-5.21463	0.734	0.681	1	1	0.230769
CLDN4	0.0681534	-469.17	0.236	0.289	1	0	0
TMC8	0.0681912	1.01981	0.347	0.293	1	0	0
ACADM	0.0682384	-14.7513	0.301	0.25	1	0	0
MRPS21	0.0684166	-19.853	0.324	0.38	1	0	0
NPC1	0.0686078	-33.4216	0.278	0.237	1	1	0.692308
RGL1	0.0686441	-46.7893	0.116	0.157	1	0	0
FAM114A1	0.0686548	-25.3463	0.174	0.222	1	0	0
ADAM19	0.0687114	-37.1024	0.216	0.179	1	1	0.769231
SUMO3	0.0688561	-6.15143	0.425	0.367	1	0	0
TOPBP1	0.0689519	-18.0783	0.371	0.311	1	0	0
IFI16	0.0691961	-79.6521	0.71	0.657	1	1	0.153846
MCL1	0.0692708	-31.2281	0.857	0.783	1	1	0.0769231
TKT	0.0693772	-41.1501	0.645	0.586	1	0	0
MAP4K1	0.0695466	-1.04264	0.228	0.186	1	1	0.769231
GPX3	0.0696908	-51.4352	0.097	0.136	1	0	0
TMED10	0.0697069	-67.1887	0.645	0.586	1	1	0.153846
DDOST	0.0699691	-11.6124	0.463	0.413	1	1	0.384615
PAFAH1B1	0.070051	-14.2243	0.541	0.493	1	0	0
OIP5-AS1	0.0701189	-7.90414	0.483	0.446	1	1	0.615385
DUSP5	0.0703277	-27.182	0.236	0.196	1	1	0.692308
ARPC2	0.0705674	-126.264	0.919	0.898	1	1	0.0769231
GLCCI1	0.070589	-2.98335	0.216	0.172	1	0	0
HLA-F	0.0706223	-107.828	0.691	0.647	1	1	0.307692
EIF2B1	0.0706722	-0.244922	0.305	0.253	1	0	0
RABEP1	0.0710239	-11.3759	0.456	0.397	1	0	0
HLA-C	0.0710741	-671.608	0.961	0.946	1	1	0
ANXA11	0.0710873	-59.5712	0.726	0.653	1	1	0.230769
IPO7	0.0712141	-14.9424	0.529	0.471	1	0	0
TPM3	0.0715918	-108.953	0.876	0.826	1	1	0.230769
TMEM181	0.071652	-5.25972	0.251	0.208	1	0	0
ITCH	0.0716645	-9.19984	0.463	0.412	1	1	0.461538
RCOR3	0.0717016	-5.04297	0.282	0.238	1	0	0
DEGS1	0.0722036	-3.90461	0.32	0.27	1	0	0
CNTRL	0.0723148	-41.2054	0.463	0.414	1	1	0.538462
SAMD9L	0.0725178	-54.1306	0.533	0.461	1	0	0
HNRNPDL	0.0725361	-2.65687	0.749	0.716	1	1	0.153846
ATP6V1G1	0.0726887	-26.0947	0.579	0.523	1	0	0
TM9SF2	0.0727375	-80.2897	0.575	0.502	1	1	0
CDK4	0.0727906	-9.61917	0.197	0.243	1	0	0
PDCD11	0.0729583	-9.92916	0.332	0.278	1	0	0
ANKLE2	0.0731621	-16.7781	0.541	0.49	1	0	0
NAGK	0.0732152	-22.883	0.436	0.378	1	1	0.615385
DCLRE1C	0.0733656	-4.85952	0.239	0.189	1	0	0
LILRB4	0.0733917	-26.6776	0.22	0.178	1	1	0.769231
KIAA0247	0.0735784	-7.37131	0.429	0.371	1	1	0.384615
CLEC7A	0.0736851	-3.6733	0.228	0.185	1	0	0
CHURC1	0.0740136	-5.79298	0.448	0.4	1	1	0.230769
SLC44A4	0.0740336	-70.4546	0.124	0.162	1	0	0
UBQLN2	0.0743786	-2.90575	0.301	0.254	1	0	0
CMIP	0.074535	-11.8469	0.402	0.342	1	0	0
USP53	0.0745996	-15.0301	0.162	0.21	1	0	0
PPP2R1A	0.0749859	-4.86391	0.247	0.296	1	0	0
DRAP1	0.0752428	-14.6691	0.429	0.373	1	0	0
WDR48	0.0754935	-6.32147	0.208	0.262	1	0	0
PLAT	0.0755442	-167.666	0.116	0.157	1	0	0
MED13L	0.0756591	-1.69277	0.483	0.422	1	1	0.461538
ERAP1	0.0759715	-4.48362	0.421	0.373	1	0	0
DYNC1H1	0.0759795	-37.2772	0.745	0.702	1	0	0
ARMCX3	0.0762711	0.915305	0.224	0.266	1	0	0
DNAJC13	0.0764274	-12.5068	0.452	0.392	1	0	0
SNORD89	0.0764574	-51.2232	0.317	0.273	1	0	0
PLXNB2	0.076688	-44.0353	0.475	0.436	1	0	0
IGFBP4	0.0769345	-198.404	0.201	0.251	1	0	0
KIDINS220	0.0771336	-10.2578	0.544	0.495	1	0	0
FARSA	0.0773182	-5.02055	0.236	0.278	1	0	0
SELK	0.0773226	-6.28198	0.371	0.31	1	0	0
VCP	0.0773822	-36.3926	0.78	0.721	1	0	0
R3HCC1L	0.0776517	2.57342	0.154	0.199	1	0	0
UQCRC2	0.0778662	-5.15112	0.529	0.464	1	0	0
APEH	0.0780318	-2.22269	0.347	0.295	1	0	0
BGN	0.0781154	-70.1872	0.042	0.071	1	0	0
ATXN1	0.0781271	-9.32138	0.255	0.297	1	0	0
USF2	0.0783468	-9.75728	0.552	0.52	1	1	0.307692
TMBIM1	0.0787622	-61.3215	0.371	0.408	1	0	0
TJP2	0.0790448	-46.9209	0.224	0.274	1	0	0
PHPT1	0.0791111	-9.7166	0.266	0.314	1	0	0
ICAM3	0.0791635	-5.31303	0.425	0.373	1	0	0
VAMP3	0.07925	-8.66132	0.436	0.384	1	0	0
METAP1	0.0792711	-4.00762	0.278	0.232	1	0	0
NCKAP1	0.0794205	-16.6411	0.208	0.264	1	0	0
DCTPP1	0.0795933	-10.3488	0.181	0.231	1	0	0
HMHA1	0.0796724	-11.1598	0.529	0.458	1	0	0
AXL	0.0798095	-3.64099	0.239	0.195	1	0	0
PDE4B	0.0801355	-28.8857	0.351	0.306	1	1	0.461538
TPR	0.0801643	-23.8394	0.73	0.698	1	1	0.230769
RBBP4	0.0802315	-3.67385	0.32	0.274	1	0	0
CLK3	0.08078	-0.404819	0.313	0.262	1	0	0
NBN	0.080951	-7.44615	0.351	0.308	1	0	0
PSMF1	0.0811363	1.41649	0.456	0.395	1	0	0
MAP1B	0.0812013	-41.1501	0.085	0.118	1	0	0
ITPK1	0.0812617	-12.929	0.359	0.312	1	0	0
GOPC	0.0815571	-5.06098	0.324	0.279	1	0	0
DYNLL1	0.0816837	-35.5739	0.66	0.598	1	0	0
RBM25	0.0817613	-23.6993	0.745	0.687	1	0	0
CEBPD	0.0817777	-28.1405	0.212	0.263	1	0	0
CDC40	0.0819617	-0.136059	0.274	0.231	1	0	0
ARFGEF2	0.0820221	-17.8556	0.444	0.381	1	1	0.230769
GNL3	0.0820301	-31.4567	0.417	0.362	1	1	0.307692
JUND	0.0824752	-2.34196	0.606	0.566	1	1	0.384615
CIR1	0.082826	-57.6097	0.324	0.365	1	0	0
TSPAN3	0.0830001	-78.6037	0.394	0.443	1	1	0.384615
CASK	0.0830338	-29.4588	0.22	0.268	1	0	0
CNOT1	0.0834035	-2.52845	0.564	0.506	1	0	0
TBC1D2B	0.0834975	-8.31079	0.328	0.282	1	0	0
CLCN7	0.0835343	-5.02613	0.224	0.265	1	0	0
AGGF1	0.0836279	-5.99894	0.386	0.331	1	0	0
SERF2	0.0837091	-146.239	0.853	0.805	1	1	0.230769
FAM49A	0.0837173	-5.0451	0.216	0.173	1	1	0.769231
DUSP1	0.0841675	-68.5613	0.695	0.6	1	0	0
FBXO7	0.0841713	-6.97719	0.363	0.321	1	0	0
RFC1	0.084318	-24.2014	0.498	0.442	1	0	0
GSPT1	0.0843435	9.63609	0.637	0.579	1	0	0
CDC16	0.0843774	-13.498	0.44	0.386	1	0	0
SLC52A2	0.0844369	-16.5755	0.185	0.234	1	0	0
SULF2	0.0847115	-63.2428	0.409	0.368	1	1	0.384615
SLC2A3	0.085305	-142.069	0.425	0.37	1	0	0
WAPAL	0.0860454	-9.76368	0.598	0.535	1	1	0.538462
SEC63	0.0862566	-9.81801	0.417	0.482	1	1	0.307692
UTP3	0.0864298	-1.52319	0.305	0.263	1	0	0
BCLAF1	0.0866882	-21.9762	0.571	0.54	1	1	0.307692
SMC6	0.0867104	-3.56137	0.347	0.298	1	1	0.846154
MS4A1	0.0870268	-57.0042	0.089	0.063	1	0	0
COX5B	0.0872477	-42.6186	0.537	0.59	1	0	0
SLC4A7	0.0875565	-4.02896	0.309	0.261	1	0	0
YPEL3	0.0877092	-4.25328	0.212	0.258	1	0	0
ARRB2	0.0877342	-14.4016	0.417	0.365	1	0	0
FBXO11	0.087818	-2.38323	0.409	0.354	1	0	0
CTTN	0.0884567	-35.5248	0.201	0.248	1	0	0
EIF3B	0.0884598	-33.7466	0.413	0.472	1	0	0
GLIPR2	0.0888951	-28.5851	0.313	0.259	1	0	0
SH3BP2	0.0891555	0.624484	0.363	0.31	1	0	0
TAGLN	0.0891908	-191.19	0.066	0.096	1	0	0
PIK3IP1	0.0893604	-8.24525	0.29	0.334	1	0	0
ETS1	0.0893927	-53.7407	0.587	0.522	1	1	0.615385
GCNT3	0.0894012	-163.684	0.112	0.149	1	0	0
NFKBIA	0.0895105	-121.489	0.726	0.672	1	0	0
SEPT9	0.0898132	-14.886	0.695	0.656	1	1	0.384615
SMARCC1	0.0899156	-48.3582	0.61	0.552	1	0	0
KRR1	0.0899672	-4.06356	0.398	0.332	1	0	0
CD69	0.0909769	-27.1159	0.359	0.308	1	0	0
KLF5	0.0913101	-71.446	0.189	0.233	1	0	0
NDUFA6	0.0913226	-2.919	0.402	0.35	1	0	0
MTRNR2L6	0.09135	-1.63333	0.208	0.169	1	0	0
PAM	0.0915479	-98.4158	0.181	0.226	1	0	0
NBEAL2	0.0916625	-4.249	0.332	0.285	1	0	0
ANXA6	0.0916845	-30.1615	0.49	0.436	1	0	0
KLF6	0.0918062	-166.664	0.884	0.835	1	0	0
FIP1L1	0.09186	-10.0499	0.456	0.404	1	0	0
MAT2B	0.0922624	-5.33215	0.421	0.37	1	0	0
BTN3A2	0.0923497	-16.4071	0.486	0.425	1	0	0
SASH3	0.0924504	-3.01496	0.378	0.322	1	1	0.692308
GARS	0.0924936	-20.5591	0.336	0.381	1	0	0
CLMN	0.0925456	-10.1856	0.255	0.224	1	0	0
GPRC5A	0.0925574	-416.054	0.243	0.297	1	0	0
MYO18A	0.0927101	-3.85913	0.336	0.288	1	0	0
MMP14	0.0927462	-68.5515	0.263	0.315	1	0	0
CRNKL1	0.092956	-6.31478	0.236	0.285	1	0	0
SORBS2	0.0930014	-49.3516	0.174	0.137	1	0	0
TBCB	0.0930639	-4.7747	0.417	0.357	1	0	0
ELAVL1	0.0932221	-5.22921	0.332	0.28	1	0	0
DDX5	0.0934069	-136.368	0.969	0.922	1	1	0
TUBB6	0.093423	-31.4527	0.232	0.19	1	1	0.692308
TMEM8A	0.0935677	-5.16811	0.22	0.262	1	0	0
TOR1AIP1	0.0936026	-9.75372	0.471	0.415	1	1	0.384615
BHLHE40	0.0936061	-35.3877	0.61	0.589	1	0	0
SUGT1	0.0941223	-18.5849	0.293	0.343	1	0	0
VKORC1	0.0945344	-14.3457	0.216	0.26	1	0	0
CCR7	0.095002	-39.7054	0.135	0.103	1	0	0
PLEKHJ1	0.0953487	-2.8338	0.216	0.255	1	0	0
HIPK1	0.0954745	-3.39675	0.486	0.43	1	1	0.307692
VARS	0.0956927	-5.31752	0.297	0.25	1	0	0
CNN2	0.0959303	-30.0622	0.525	0.477	1	0	0
PGPEP1	0.096081	-3.80135	0.166	0.208	1	0	0
COX4I1	0.0961013	-31.5032	0.884	0.826	1	1	0.0769231
TMSB4X	0.0962617	-109.762	0.826	0.816	1	1	0.0769231
TRAF5	0.0963415	-35.7129	0.278	0.232	1	0	0
SMC5	0.0964802	-7.84684	0.429	0.381	1	0	0
POU2F1	0.0967221	-5.45929	0.174	0.216	1	0	0
PRF1	0.0967589	-41.9694	0.212	0.169	1	0	0
ZMYND8	0.0968505	-19.5115	0.359	0.399	1	0	0
SHFM1	0.0968548	-50.2334	0.193	0.232	1	0	0
ATP11C	0.0970637	-5.80002	0.232	0.188	1	0	0
LDHB	0.0973499	-146.467	0.595	0.532	1	1	0.307692
LSM10	0.0977858	-1.38982	0.313	0.266	1	0	0
C12orf44	0.097811	-3.18425	0.293	0.249	1	1	0.615385
ARPC4	0.0986471	-5.08086	0.486	0.432	1	1	0.230769
DSTYK	0.0987031	-3.56768	0.154	0.197	1	0	0
ENC1	0.0987482	-192.633	0.297	0.253	1	0	0
EML3	0.0988105	-1.60779	0.255	0.216	1	0	0
CMTM6	0.0989838	-22.577	0.587	0.559	1	0	0
FUT8	0.0997348	-37.5861	0.247	0.204	1	0	0
CNOT6	0.0997515	-0.291441	0.201	0.252	1	0	0
ITM2C	0.0997789	-28.1562	0.309	0.272	1	1	0.615385
THEMIS2	0.0998548	-15.0037	0.29	0.247	1	1	0.615385
CD247	0.10034	-14.0094	0.297	0.249	1	0	0
SSH2	0.100584	-9.00575	0.309	0.264	1	0	0
CRIM1	0.100616	-31.0507	0.274	0.229	1	0	0
CLK1	0.100647	-12.8943	0.552	0.513	1	0	0
STX10	0.100677	-0.720177	0.305	0.264	1	0	0
RELT	0.100694	-3.75526	0.251	0.207	1	0	0
SAMSN1	0.100793	-16.6537	0.286	0.247	1	0	0
FAM13A	0.100808	-17.568	0.154	0.192	1	0	0
DHX38	0.100843	-1.37091	0.309	0.261	1	0	0
BRD4	0.100905	-8.51661	0.552	0.496	1	0	0
ADSS	0.100982	-16.4848	0.378	0.325	1	0	0
PTMS	0.101554	-62.8435	0.189	0.232	1	0	0
TMC5	0.101573	-111.351	0.162	0.202	1	0	0
UBE2I	0.102054	-19.5068	0.479	0.413	1	0	0
COL5A2	0.10219	-236.163	0.035	0.058	1	0	0
C1orf63	0.102699	-11.9212	0.459	0.411	1	0	0
NCL	0.10281	-168.107	0.942	0.882	1	1	0.0769231
AATF	0.103599	-10.6694	0.413	0.361	1	0	0
PVRL2	0.103742	-26.4545	0.197	0.24	1	0	0
SNX17	0.104346	-3.64402	0.483	0.433	1	1	0.307692
ZFHX3	0.104522	-4.01784	0.243	0.28	1	0	0
C6orf89	0.104553	-5.72904	0.444	0.383	1	0	0
SH3BGRL	0.104602	-18.1114	0.517	0.469	1	1	0.461538
IGFBP7	0.104937	-380.182	0.143	0.18	1	0	0
ARPP19	0.105038	-8.77796	0.409	0.353	1	0	0
ITSN1	0.105192	-12.3713	0.151	0.194	1	0	0
PNN	0.105353	-1.3536	0.595	0.532	1	0	0
IL32	0.105423	-49.6934	0.375	0.322	1	0	0
XRN2	0.105452	-10.8159	0.598	0.553	1	0	0
C3orf58	0.105453	-10.7441	0.228	0.193	1	1	0.692308
MAPK1IP1L	0.106537	-4.7435	0.398	0.363	1	0	0
TYMP	0.106717	-78.0654	0.506	0.459	1	0	0
NDUFA11	0.10678	-6.04678	0.216	0.261	1	0	0
SERPINH1	0.106859	-54.1348	0.162	0.196	1	0	0
GSDMD	0.107195	-10.8383	0.467	0.403	1	0	0
HADHA	0.107276	-59.7472	0.73	0.668	1	0	0
PTDSS1	0.107449	-3.56516	0.382	0.327	1	0	0
VPS11	0.107615	-5.20379	0.29	0.247	1	0	0
MUC13	0.107879	-364.314	0.097	0.127	1	0	0
PARM1	0.107893	-90.2017	0.093	0.124	1	0	0
ABCE1	0.107989	-8.27997	0.313	0.271	1	0	0
PIK3AP1	0.108093	-35.3804	0.402	0.354	1	1	0.461538
CES2	0.108209	-89.3758	0.201	0.239	1	0	0
PLXNB1	0.108379	-10.4314	0.143	0.183	1	0	0
CNOT2	0.10841	-13.8375	0.467	0.431	1	0	0
TRIM69	0.108574	-4.35527	0.347	0.301	1	0	0
CUEDC1	0.108665	-19.6348	0.259	0.219	1	1	0.538462
GLYR1	0.108973	-12.606	0.452	0.386	1	0	0
FKBP3	0.109029	-11.3454	0.367	0.32	1	0	0
OGFRL1	0.109039	-44.4551	0.367	0.319	1	0	0
TTL	0.109048	-10.8217	0.201	0.246	1	0	0
RHOA	0.109056	-45.408	0.822	0.791	1	1	0.0769231
LMNA	0.10908	-145.024	0.402	0.46	1	0	0
UCHL5	0.109228	-12.2088	0.228	0.267	1	0	0
SLC25A3	0.109586	-45.9202	0.795	0.747	1	1	0.0769231
EPCAM	0.109749	-220.017	0.27	0.316	1	0	0
MAP3K4	0.109941	-1.32217	0.236	0.196	1	0	0
FGL2	0.110014	-38.274	0.347	0.308	1	0	0
EZR	0.110051	-348.434	0.853	0.808	1	1	0.153846
PAIP2	0.110075	-11.7579	0.425	0.377	1	0	0
CUL4B	0.110285	-9.62139	0.39	0.348	1	1	0.615385
STK17A	0.110285	-7.0767	0.425	0.391	1	0	0
HNRNPD	0.110462	-36.2631	0.73	0.663	1	1	0.307692
RAB31	0.112074	-104.629	0.432	0.368	1	0	0
CCL4	0.112158	-73.1628	0.274	0.229	1	0	0
IFT57	0.112435	-12.0775	0.174	0.212	1	0	0
SAP18	0.112634	-71.5419	0.653	0.596	1	1	0.384615
PSMC3	0.112687	-25.2954	0.541	0.487	1	0	0
SRSF3	0.112729	-23.3817	0.703	0.653	1	1	0.153846
NEK6	0.112744	-11.8692	0.286	0.237	1	0	0
FAM60A	0.112947	-5.53948	0.274	0.228	1	0	0
DBNL	0.113115	-12.8097	0.579	0.517	1	1	0.461538
CTSA	0.113442	-72.8869	0.583	0.545	1	0	0
TSC22D3	0.113748	-3.85493	0.537	0.477	1	0	0
ECHS1	0.113762	-23.8361	0.328	0.374	1	0	0
PEA15	0.11388	-85.3895	0.568	0.524	1	1	0.384615
ATP1B1	0.114216	-248.714	0.375	0.435	1	0	0
PCMTD1	0.114388	-24.8012	0.301	0.345	1	0	0
AARS	0.114582	-23.7898	0.301	0.343	1	0	0
SMAP2	0.115137	-15.6058	0.552	0.501	1	1	0.538462
COPA	0.115291	-26.7365	0.66	0.61	1	1	0.153846
XPO7	0.115574	1.00648	0.355	0.312	1	0	0
ABCA1	0.115665	-46.9624	0.166	0.205	1	0	0
FERMT1	0.116157	-67.1151	0.116	0.154	1	0	0
SNRK	0.116331	-15.0855	0.371	0.331	1	0	0
ARID5A	0.11677	-0.345226	0.34	0.286	1	0	0
RASA1	0.117048	-32.5166	0.371	0.324	1	0	0
SYTL2	0.117121	-46.991	0.282	0.238	1	0	0
PPP6R3	0.117224	-4.8213	0.402	0.365	1	0	0
EOMES	0.117799	-13.804	0.147	0.114	1	0	0
IMPDH2	0.117843	-0.756592	0.263	0.221	1	0	0
PSMA5	0.117896	-13.6592	0.405	0.354	1	0	0
METAP2	0.118062	-16.1739	0.506	0.456	1	1	0.384615
CBX3	0.118302	-19.5874	0.417	0.454	1	0	0
BACE2	0.118524	-45.6766	0.181	0.218	1	0	0
GALNT7	0.119028	-57.7805	0.324	0.279	1	0	0
PDCD7	0.119031	-3.54908	0.297	0.252	1	0	0
CD5	0.119183	-2.30304	0.181	0.148	1	0	0
SEP15	0.119196	-13.4033	0.517	0.459	1	0	0
IVD	0.119725	-20.3239	0.351	0.304	1	1	0.307692
EIF6	0.119986	-26.4581	0.475	0.434	1	0	0
MUM1	0.120622	1.8151	0.181	0.22	1	0	0
TUBB	0.121006	-140.684	0.676	0.616	1	1	0.384615
PAN3	0.121081	-7.40543	0.286	0.24	1	0	0
HSPA1B	0.12112	-85.7526	0.351	0.373	1	0	0
MBNL1	0.121207	-24.6203	0.749	0.713	1	1	0.230769
GADD45B	0.121265	-68.5613	0.598	0.555	1	1	0.384615
APOBEC3C	0.121293	-23.9889	0.409	0.376	1	0	0
SIPA1	0.121392	-1.51473	0.336	0.296	1	0	0
STRAP	0.121564	-16.3577	0.29	0.33	1	0	0
ITPR2	0.121932	-15.3292	0.436	0.395	1	0	0
NUPR1	0.121977	-94.7423	0.077	0.107	1	0	0
CDKN1A	0.121987	-139.218	0.494	0.433	1	1	0.384615
SEC16A	0.122362	-8.2528	0.417	0.372	1	0	0
IKZF3	0.122369	-0.912704	0.22	0.183	1	0	0
KIF13B	0.122371	-21.4203	0.432	0.389	1	0	0
IFITM3	0.122529	-75.7761	0.417	0.49	1	0	0
CYLD	0.122657	-12.7939	0.556	0.523	1	1	0.615385
FAM102A	0.123326	-14.4333	0.216	0.258	1	0	0
CREB1	0.123444	-2.70388	0.382	0.353	1	0	0
SIGMAR1	0.123592	-5.30285	0.259	0.223	1	0	0
NOTCH2	0.123641	-12.3058	0.398	0.357	1	0	0
VCPIP1	0.123735	-4.20902	0.367	0.318	1	0	0
CCND1	0.124233	-155.127	0.293	0.351	1	0	0
KMT2C	0.124296	-23.0613	0.521	0.576	1	0	0
CSNK1E	0.124315	-16.4096	0.375	0.328	1	1	0.461538
RASA2	0.12445	-2.98802	0.328	0.293	1	0	0
MAL2	0.12467	-136.358	0.205	0.243	1	0	0
NDUFA5	0.124798	-15.3333	0.197	0.232	1	0	0
KHSRP	0.125205	-5.69205	0.286	0.328	1	0	0
SLBP	0.125218	-14.0151	0.201	0.233	1	0	0
DUSP2	0.125245	-48.6035	0.386	0.341	1	0	0
KXD1	0.125499	0.398724	0.317	0.27	1	0	0
UBE4A	0.125606	-8.61184	0.413	0.368	1	1	0.307692
WDR3	0.125962	-25.0774	0.251	0.211	1	0	0
FKBP1A	0.126043	-10.9155	0.429	0.386	1	0	0
KPNA6	0.12652	-11.8401	0.409	0.356	1	0	0
PDLIM1	0.126678	-26.7231	0.286	0.248	1	0	0
STK39	0.126679	-46.6472	0.243	0.285	1	0	0
C3	0.126723	-636.983	0.293	0.255	1	0	0
SNAP23	0.126831	-5.28915	0.367	0.321	1	0	0
TRIM4	0.127486	-10.2448	0.282	0.239	1	0	0
R3HDM4	0.127565	-7.87987	0.251	0.291	1	0	0
CD93	0.127582	-90.3288	0.263	0.227	1	0	0
YME1L1	0.12775	-13.8779	0.645	0.594	1	1	0.153846
CDC42BPA	0.12794	-62.7408	0.224	0.264	1	0	0
B4GALT5	0.128169	-44.7787	0.39	0.341	1	0	0
CFP	0.128274	-95.8984	0.174	0.143	1	0	0
ACLY	0.128317	-50.0434	0.452	0.413	1	0	0
SF3A1	0.128602	-6.94486	0.429	0.377	1	0	0
APOL6	0.128629	-35.3792	0.614	0.593	1	0	0
DDX24	0.12884	-5.11361	0.656	0.605	1	1	0.230769
DSTN	0.129508	-114.728	0.417	0.47	1	0	0
EMB	0.129665	-4.18343	0.444	0.403	1	0	0
CLIP4	0.129803	-24.8439	0.243	0.209	1	0	0
PIAS1	0.12993	-1.88891	0.347	0.301	1	0	0
NSD1	0.130226	-17.0834	0.595	0.562	1	0	0
SIPA1L1	0.130286	-3.66066	0.347	0.307	1	0	0
ITGA1	0.13058	-103.221	0.147	0.183	1	0	0
SNX13	0.130891	-12.3249	0.228	0.268	1	0	0
TGM2	0.13098	-217.123	0.378	0.342	1	0	0
NELFE	0.131397	-5.48024	0.421	0.373	1	0	0
OSER1	0.131549	-6.41771	0.332	0.288	1	0	0
BTN3A1	0.131579	-10.6354	0.452	0.408	1	0	0
SOS2	0.131701	-5.9131	0.363	0.309	1	0	0
GZMH	0.131762	-23.5032	0.127	0.101	1	0	0
ARIH2	0.131902	-1.54578	0.413	0.363	1	0	0
ZNF143	0.132056	-2.5791	0.224	0.193	1	0	0
RBL2	0.132168	-12.1968	0.653	0.598	1	1	0.307692
XRN1	0.132379	-18.7546	0.494	0.45	1	0	0
FAM46A	0.13243	-35.4245	0.232	0.267	1	0	0
CAV1	0.132568	-116.17	0.181	0.148	1	0	0
LPCAT2	0.132668	12.226	0.286	0.244	1	0	0
CLDN7	0.132713	-26.4149	0.151	0.188	1	0	0
SRI	0.132782	-16.5799	0.29	0.341	1	0	0
DIS3L	0.132849	-9.4155	0.259	0.214	1	0	0
NUDT16	0.132862	-6.59201	0.297	0.257	1	0	0
UBR2	0.13312	-1.78251	0.367	0.326	1	0	0
RGS19	0.133169	-5.14321	0.375	0.33	1	1	0.538462
CARD11	0.133217	-13.6123	0.313	0.269	1	1	0.846154
OCIAD1	0.133336	-29.3434	0.417	0.471	1	1	0.153846
TET2	0.133346	-12.5201	0.436	0.384	1	1	0.615385
GIT2	0.133652	-6.26863	0.417	0.379	1	0	0
APOH	0.133857	-396.053	0.023	0.042	1	0	0
PITPNC1	0.134258	-7.10951	0.205	0.24	1	0	0
AHNAK	0.134372	-248.897	0.865	0.849	1	1	0.0769231
STK38	0.13453	-22.5634	0.375	0.329	1	0	0
SMURF1	0.134638	-25.1681	0.193	0.238	1	0	0
FOXJ3	0.134675	8.0839	0.282	0.24	1	0	0
HN1	0.135163	-104.235	0.309	0.36	1	0	0
PITRM1	0.135169	-8.38667	0.347	0.298	1	0	0
LILRB2	0.135263	-23.7194	0.22	0.183	1	0	0
PTCD3	0.135399	-5.16153	0.378	0.325	1	0	0
CD63	0.135615	-155.113	0.676	0.729	1	0	0
NRIP1	0.136419	-26.7231	0.494	0.442	1	0	0
PIGS	0.136783	-1.0738	0.286	0.243	1	0	0
C14orf166	0.136876	-6.73655	0.367	0.326	1	0	0
CPE	0.137039	-465.119	0.054	0.079	1	0	0
NDUFB4	0.137237	-5.90073	0.309	0.261	1	0	0
TMX1	0.137397	-11.4282	0.394	0.347	1	1	0.615385
ZFC3H1	0.137455	-0.505149	0.336	0.373	1	0	0
SIGLEC1	0.137911	-19.7479	0.097	0.126	1	0	0
SMAD5	0.138011	-9.51941	0.224	0.261	1	0	0
TNKS2	0.138113	-5.68786	0.448	0.42	1	0	0
GCN1L1	0.138272	-5.79017	0.27	0.313	1	0	0
PSIP1	0.138377	-12.1225	0.386	0.353	1	0	0
SNX10	0.138763	-30.3841	0.274	0.237	1	0	0
H1F0	0.138859	-88.7554	0.293	0.336	1	0	0
LSM14A	0.139081	-2.05801	0.541	0.493	1	1	0.307692
ARL4C	0.139176	-104.436	0.602	0.553	1	1	0.384615
SF3A3	0.139194	-7.80703	0.448	0.397	1	0	0
PRPF4B	0.139312	-16.1904	0.61	0.548	1	1	0.538462
MALT1	0.139447	-3.01478	0.29	0.253	1	1	0.769231
M6PR	0.139864	-30.9406	0.556	0.507	1	0	0
C2	0.140052	-36.7565	0.085	0.115	1	0	0
PPFIBP1	0.140232	-104.163	0.189	0.229	1	0	0
OGFR	0.140581	-0.929865	0.332	0.283	1	0	0
RANBP1	0.140904	-18.1923	0.301	0.26	1	0	0
ALAD	0.140964	-35.0651	0.22	0.264	1	0	0
ICOS	0.141064	-19.2551	0.124	0.097	1	0	0
BRCC3	0.141215	-11.5792	0.282	0.239	1	0	0
LUC7L	0.141247	-3.88189	0.236	0.272	1	0	0
YBX1	0.1413	-25.3066	0.707	0.667	1	0	0
EIF3K	0.14131	3.46593	0.637	0.58	1	0	0
OSBPL2	0.141413	-7.49306	0.32	0.281	1	0	0
HIP1	0.141513	-25.722	0.247	0.211	1	1	0.769231
CCDC6	0.141725	-26.7467	0.432	0.376	1	0	0
PDZK1IP1	0.141735	-101.358	0.093	0.124	1	0	0
APPL1	0.141982	-6.46294	0.421	0.387	1	1	0.538462
PIKFYVE	0.142129	-1.8267	0.344	0.297	1	0	0
OTUB1	0.142253	-3.08338	0.398	0.351	1	0	0
PHKB	0.142276	-1.37841	0.371	0.327	1	0	0
PNRC1	0.142354	-15.9579	0.641	0.619	1	1	0.384615
RBP1	0.142407	-91.6329	0.097	0.126	1	0	0
NOLC1	0.142604	-25.3108	0.552	0.498	1	0	0
FAM219B	0.142775	-3.67392	0.193	0.229	1	0	0
MPHOSPH9	0.142815	-5.57776	0.139	0.176	1	0	0
THBS1	0.142826	-489.376	0.236	0.203	1	0	0
DNAJC3	0.142847	-33.9384	0.544	0.497	1	0	0
SIPA1L2	0.143045	-29.6126	0.135	0.171	1	0	0
MYSM1	0.143132	-3.98567	0.193	0.228	1	0	0
ERBB3	0.143182	-58.4215	0.17	0.208	1	0	0
CCDC14	0.143182	-8.75051	0.247	0.208	1	0	0
CTDNEP1	0.143351	-1.2273	0.286	0.249	1	0	0
IL17RA	0.143408	-20.777	0.386	0.348	1	0	0
CUL3	0.143484	-16.9398	0.378	0.42	1	0	0
SREK1	0.14413	-4.79396	0.486	0.426	1	0	0
C1orf27	0.144395	-5.67809	0.181	0.221	1	0	0
SLC25A11	0.144844	-0.0180941	0.317	0.274	1	0	0
P4HA2	0.14486	-19.4354	0.166	0.205	1	0	0
MAN1A2	0.145099	-13.7388	0.598	0.567	1	0	0
KIAA1598	0.145411	-21.1937	0.228	0.269	1	0	0
LGALS3BP	0.145574	-52.8752	0.34	0.403	1	0	0
EEF2	0.145606	-57.0197	0.954	0.946	1	1	0.307692
CYTIP	0.14585	-3.73435	0.313	0.279	1	0	0
PPIG	0.145937	-32.0099	0.649	0.587	1	0	0
ZFP36	0.145942	-49.8051	0.61	0.551	1	1	0.307692
SCAMP2	0.146261	-16.1753	0.502	0.455	1	1	0.307692
SMARCC2	0.146867	-53.1507	0.568	0.497	1	0	0
SSFA2	0.147221	-91.1824	0.382	0.429	1	0	0
RAB22A	0.147236	-16.4979	0.386	0.341	1	0	0
MMP24-AS1	0.147257	-16.6092	0.197	0.238	1	0	0
FAM168A	0.147432	-5.59262	0.243	0.206	1	0	0
HMGA1	0.147763	-227.09	0.421	0.381	1	0	0
MYC	0.147944	-68.5493	0.131	0.166	1	0	0
ATP6AP1	0.148037	-41.2713	0.514	0.469	1	0	0
ZBED1	0.148325	-14.6809	0.347	0.3	1	0	0
MYO5C	0.148351	-21.6563	0.139	0.174	1	0	0
UBE2K	0.148372	-25.5969	0.548	0.485	1	1	0.0769231
ATF7IP	0.148744	-12.7481	0.514	0.465	1	0	0
BCL2	0.149184	-7.43738	0.286	0.251	1	0	0
CEP95	0.149228	-1.66937	0.178	0.215	1	0	0
WDR11	0.149299	-3.85002	0.34	0.292	1	0	0
TNRC18	0.149365	-7.98252	0.224	0.257	1	0	0
BCL2L11	0.149403	-19.4074	0.193	0.229	1	1	0.846154
CBX6	0.149607	-4.21264	0.363	0.322	1	1	0.615385
PPP1R2	0.149865	-10.6338	0.378	0.342	1	1	0.769231
ANTXR2	0.150011	-55.3026	0.382	0.336	1	0	0
CCNI	0.150673	-75.7743	0.857	0.845	1	1	0.153846
DDX52	0.151155	-5.46789	0.32	0.275	1	0	0
PPDPF	0.151228	-34.1725	0.394	0.439	1	0	0
OGT	0.151244	-6.98616	0.459	0.41	1	0	0
UBXN7	0.15125	-5.01992	0.255	0.294	1	0	0
SDC1	0.15135	-39.7124	0.205	0.241	1	0	0
GOLGA5	0.151424	-7.66177	0.243	0.281	1	0	0
CD3D	0.15144	-31.0388	0.363	0.325	1	0	0
MACC1	0.151499	-130.766	0.151	0.184	1	0	0
TPP2	0.151548	-9.40882	0.436	0.393	1	0	0
REEP3	0.151639	-24.7139	0.29	0.336	1	0	0
TXLNA	0.152041	-2.18251	0.355	0.317	1	0	0
HYOU1	0.152287	-56.8966	0.456	0.425	1	0	0
BIN1	0.152457	-4.0542	0.274	0.237	1	0	0
PFKL	0.152596	-48.5981	0.541	0.491	1	1	0.461538
CREM	0.152772	-8.58584	0.247	0.209	1	1	0.769231
ASXL2	0.152961	-3.2681	0.44	0.402	1	0	0
TUBB4B	0.152981	-113.404	0.641	0.577	1	1	0.0769231
NCF2	0.153007	-52.6916	0.328	0.291	1	0	0
PDCD4	0.153091	-22.0956	0.521	0.467	1	1	0.384615
DDX39B	0.153783	-2.67116	0.247	0.287	1	0	0
ANKZF1	0.153866	-2.59964	0.174	0.205	1	0	0
DAB2	0.153964	-79.6447	0.305	0.259	1	1	0.538462
SEC31A	0.154059	-34.9067	0.579	0.561	1	1	0.0769231
WDFY3	0.154129	-4.16313	0.181	0.219	1	0	0
FMNL2	0.15433	-32.844	0.197	0.238	1	0	0
MIA3	0.154414	-27.5484	0.506	0.452	1	1	0.230769
C19orf33	0.154578	-28.0759	0.151	0.19	1	0	0
EML4	0.154744	-33.7296	0.645	0.586	1	0	0
SKI	0.154922	-3.65322	0.351	0.312	1	0	0
MAP3K7	0.154968	-1.76372	0.282	0.241	1	0	0
GPR183	0.155067	-11.8442	0.278	0.245	1	1	0.692308
COPZ1	0.15513	-15.8006	0.459	0.504	1	0	0
C12orf75	0.15522	-35.633	0.216	0.177	1	1	0.692308
KDELR1	0.155559	-25.7054	0.344	0.387	1	0	0
ENOSF1	0.155782	-4.70555	0.17	0.206	1	0	0
SPARCL1	0.155832	-207.06	0.027	0.045	1	0	0
AGT	0.155988	-427.792	0.035	0.055	1	0	0
ERBB2IP	0.156088	-62.7818	0.691	0.637	1	1	0.153846
COPE	0.156093	-6.67402	0.305	0.265	1	0	0
HIATL1	0.156115	0.307607	0.282	0.238	1	0	0
ESRP1	0.15617	-46.9097	0.154	0.19	1	0	0
ASAP2	0.156174	-23.0829	0.185	0.231	1	0	0
GTF2F2	0.156221	-11.621	0.193	0.233	1	0	0
TYK2	0.156262	-2.35004	0.386	0.34	1	0	0
PSCA	0.156269	-186.802	0.12	0.094	1	0	0
IDI1	0.156621	-128.6	0.332	0.286	1	1	0.769231
CD96	0.156895	-11.6269	0.293	0.265	1	0	0
FKBP4	0.156939	-41.1488	0.259	0.283	1	0	0
ARF3	0.157432	-9.95047	0.39	0.347	1	0	0
RASSF7	0.157771	-15.6491	0.232	0.27	1	0	0
PDP1	0.157873	-68.3876	0.274	0.233	1	0	0
CD6	0.157891	-22.0705	0.255	0.22	1	0	0
LAMB3	0.158842	-508.513	0.286	0.337	1	0	0
RHOC	0.158865	-49.95	0.564	0.504	1	0	0
UIMC1	0.159285	1.44697	0.239	0.208	1	0	0
PLEKHO1	0.159321	-15.2471	0.409	0.353	1	0	0
UBE2D2	0.159638	-0.907309	0.498	0.447	1	1	0.230769
PPP2R2A	0.159655	-34.7356	0.409	0.372	1	0	0
DDX21	0.159695	-94.5227	0.676	0.636	1	1	0.307692
RCAN3	0.159717	-7.07497	0.317	0.281	1	0	0
MIDN	0.159763	-4.21175	0.297	0.261	1	0	0
PDE4D	0.159881	-64.8194	0.243	0.205	1	0	0
GADD45A	0.160017	-28.8433	0.147	0.18	1	0	0
NEDD9	0.16058	-20.0848	0.375	0.338	1	0	0
TNF	0.160857	-65.2213	0.243	0.208	1	0	0
PDCD6	0.161299	-25.2643	0.371	0.397	1	0	0
ATP5O	0.161626	-7.50721	0.448	0.397	1	0	0
SMURF2	0.161653	-27.9267	0.313	0.274	1	0	0
SHOC2	0.161757	-2.12281	0.405	0.369	1	0	0
RPF1	0.161916	-1.66742	0.274	0.238	1	0	0
DCTN1	0.162029	-3.0433	0.402	0.372	1	0	0
ERCC6L2	0.162067	-0.713253	0.251	0.217	1	0	0
SRRT	0.162123	-11.5139	0.498	0.448	1	1	0
AKT3	0.162284	-8.22093	0.166	0.201	1	0	0
MBD2	0.162456	-28.6867	0.568	0.52	1	0	0
TTC1	0.16251	-21.5089	0.456	0.401	1	0	0
SERBP1	0.162829	-32.3138	0.645	0.635	1	1	0.230769
METTL16	0.162899	-9.41329	0.27	0.233	1	0	0
DCAF12	0.163021	-8.96983	0.286	0.249	1	0	0
UBXN6	0.163405	-2.24607	0.324	0.355	1	0	0
MDC1	0.163523	-2.33059	0.139	0.173	1	0	0
KIF5B	0.163538	-25.2837	0.795	0.747	1	1	0
AGR2	0.163884	-391.725	0.208	0.246	1	0	0
DDX17	0.164011	-23.3284	0.88	0.847	1	1	0
CD300E	0.164101	-27.7223	0.143	0.117	1	0	0
FAM96A	0.164183	-4.48936	0.224	0.267	1	1	0.538462
LCN2	0.16421	-199.847	0.174	0.204	1	0	0
SRF	0.164227	-5.86963	0.205	0.243	1	0	0
DMTF1	0.164255	3.09817	0.236	0.271	1	0	0
RNF40	0.164305	0.160451	0.344	0.308	1	0	0
DAAM1	0.164721	-31.0086	0.286	0.245	1	0	0
MAPRE2	0.164853	-12.3718	0.363	0.314	1	0	0
FOXO1	0.16506	-65.4169	0.263	0.3	1	0	0
DDR1	0.16516	-32.2394	0.197	0.234	1	0	0
ITGA2	0.165278	-230.141	0.228	0.268	1	0	0
BMS1	0.165294	-9.12129	0.378	0.347	1	0	0
HERC6	0.16539	-29.3696	0.205	0.17	1	0	0
PLEKHA1	0.165398	-11.5162	0.205	0.237	1	0	0
TSC22D1	0.16571	-449.428	0.328	0.36	1	0	0
SRP9	0.165966	-15.7625	0.205	0.241	1	0	0
GAK	0.166067	-4.23129	0.456	0.404	1	0	0
NUMB	0.166227	-4.47551	0.347	0.313	1	0	0
IDH1	0.16686	-12.6902	0.208	0.243	1	0	0
ARL14EP	0.166997	-1.14801	0.181	0.218	1	0	0
SGMS1	0.167387	-5.03917	0.29	0.248	1	0	0
DCTN2	0.167389	-6.1844	0.413	0.37	1	0	0
INHBA	0.167762	-279.195	0.046	0.067	1	0	0
RNF38	0.167775	2.49474	0.278	0.239	1	0	0
HCP5	0.168204	-3.09141	0.286	0.251	1	0	0
WAS	0.168541	-1.14182	0.29	0.252	1	0	0
INPP5D	0.168595	-6.04307	0.44	0.395	1	0	0
RMDN3	0.168692	-26.3484	0.297	0.257	1	0	0
PLOD3	0.168797	-49.6575	0.27	0.322	1	0	0
CPSF1	0.169095	-5.03998	0.27	0.304	1	0	0
TRAM1	0.169147	-140.691	0.722	0.673	1	1	0.0769231
ATP5E	0.169291	-74.8397	0.672	0.64	1	1	0.153846
ENDOD1	0.169427	-39.2857	0.317	0.275	1	0	0
COX14	0.169525	-20.7597	0.228	0.261	1	0	0
NFE2L2	0.169605	-28.3332	0.514	0.458	1	0	0
RASAL3	0.169686	-1.75493	0.27	0.235	1	0	0
UBA52	0.169694	-41.2206	0.903	0.872	1	1	0
TMEM131	0.169935	-4.83316	0.413	0.364	1	1	0.307692
LMO7	0.170412	-348.414	0.259	0.303	1	0	0
EGLN1	0.170569	-16.2623	0.336	0.295	1	0	0
NOP14	0.170587	5.58352	0.382	0.332	1	0	0
KIAA0922	0.170657	-6.0359	0.232	0.194	1	0	0
BTG2	0.170928	-40.4316	0.494	0.457	1	1	0.307692
JUN	0.170993	-238.799	0.799	0.795	1	0	0
KDM6A	0.170998	-4.10079	0.313	0.276	1	0	0
SEPW1	0.17121	-52.5035	0.402	0.43	1	0	0
STX4	0.171648	-95.1809	0.317	0.349	1	0	0
TFEC	0.171671	-13.785	0.185	0.154	1	0	0
TMEM258	0.172166	0.345349	0.394	0.34	1	1	0.384615
ADAR	0.172327	-121.938	0.807	0.77	1	1	0.0769231
ATP5L	0.17272	-7.21293	0.502	0.464	1	0	0
NIPBL	0.172867	-8.10772	0.73	0.709	1	1	0.230769
APOA1BP	0.173006	-10.9314	0.286	0.329	1	0	0
CSNK2A1	0.173052	-17.827	0.417	0.38	1	0	0
DGKA	0.173173	-14.3492	0.274	0.313	1	0	0
GOLGA3	0.173332	-15.9944	0.421	0.463	1	0	0
CAB39	0.173552	-42.0504	0.571	0.527	1	0	0
AP1G1	0.173715	-0.269998	0.367	0.333	1	0	0
VPS51	0.173717	0.883499	0.378	0.341	1	1	0.307692
CAMK1D	0.173792	-6.78697	0.282	0.237	1	0	0
ANP32A	0.173998	-9.40163	0.541	0.502	1	1	0.384615
HNRNPH2	0.174132	0.762438	0.313	0.276	1	0	0
MAGED1	0.174535	-22.8453	0.293	0.251	1	0	0
DPYSL2	0.174614	-28.5171	0.413	0.372	1	0	0
SF3B1	0.17492	-62.7668	0.9	0.869	1	1	0.230769
SLC30A9	0.175175	-3.70039	0.27	0.304	1	0	0
GZMA	0.175606	-104.628	0.255	0.221	1	0	0
IL8	0.175659	-188.305	0.274	0.234	1	0	0
ST13	0.175972	-19.9073	0.398	0.356	1	0	0
CD27	0.175974	-10.5027	0.158	0.13	1	0	0
CASC7	0.176014	-7.94823	0.193	0.227	1	0	0
CAPN8	0.176083	-93.0603	0.104	0.13	1	0	0
HMGN2	0.176121	-28.1214	0.475	0.416	1	0	0
IKBKB	0.176216	-3.78299	0.255	0.291	1	0	0
KMT2B	0.176262	-0.573067	0.193	0.232	1	0	0
MXRA8	0.176538	-52.6654	0.1	0.077	1	0	0
RND3	0.1767	-84.4306	0.135	0.168	1	0	0
CTDSP1	0.176718	-14.3082	0.386	0.414	1	0	0
PML	0.176833	-19.7358	0.29	0.254	1	0	0
CTDSPL	0.176891	-20.9524	0.162	0.193	1	0	0
SKAP2	0.177044	-18.2274	0.479	0.442	1	0	0
SPG7	0.17714	-1.66596	0.293	0.253	1	0	0
DPP8	0.177588	-4.33635	0.347	0.308	1	0	0
FOSL2	0.177596	-12.2962	0.402	0.359	1	0	0
CYB5R3	0.177673	-11.5975	0.347	0.309	1	0	0
POLDIP2	0.177781	-7.04559	0.336	0.297	1	0	0
PDK4	0.177815	-73.5683	0.139	0.17	1	0	0
EP400	0.178294	10.7116	0.375	0.329	1	0	0
EBAG9	0.178951	-9.98576	0.201	0.231	1	0	0
NARG2	0.178972	-2.57785	0.305	0.272	1	0	0
ARHGAP15	0.178997	-0.874491	0.243	0.209	1	1	0.769231
LAIR1	0.179023	-59.9045	0.317	0.282	1	1	0.615385
GRHPR	0.179775	-42.259	0.32	0.282	1	0	0
SAT1	0.179958	-384.511	0.656	0.682	1	1	0.153846
TNPO3	0.18013	-1.92332	0.317	0.271	1	0	0
GORASP2	0.18014	-20.6132	0.309	0.342	1	0	0
TRAPPC11	0.180244	-0.280517	0.255	0.225	1	0	0
TNS3	0.18064	-69.9433	0.317	0.276	1	0	0
ATG12	0.180779	-13.1087	0.239	0.283	1	0	0
PHF3	0.181197	-16.7214	0.614	0.63	1	1	0.153846
TXNDC12	0.181591	-9.83643	0.317	0.359	1	0	0
DDX18	0.181667	-9.83904	0.502	0.46	1	0	0
ABLIM1	0.181702	-117.117	0.328	0.362	1	0	0
TCF7L2	0.181778	-17.4144	0.189	0.224	1	0	0
UNC13D	0.181795	-12.125	0.32	0.282	1	0	0
TCF25	0.181957	-13.9664	0.575	0.54	1	0	0
ZMYM4	0.182021	-1.76791	0.336	0.299	1	0	0
LAPTM4A	0.182057	-32.2279	0.44	0.475	1	1	0.384615
C1QA	0.182339	-211.388	0.205	0.24	1	0	0
JAK1	0.182437	-89.6801	0.88	0.801	1	0	0
RRP36	0.182578	-1.41783	0.274	0.239	1	0	0
UBR5	0.183423	-20.5818	0.405	0.447	1	0	0
NPTN	0.183492	-7.98991	0.309	0.347	1	0	0
GNLY	0.183586	-94.5298	0.143	0.115	1	0	0
OXSR1	0.183749	-9.75094	0.367	0.332	1	0	0
SLC25A24	0.183797	-3.35782	0.286	0.248	1	0	0
G3BP2	0.183854	-17.6678	0.622	0.557	1	1	0.153846
RAB27A	0.184193	-10.1443	0.317	0.279	1	0	0
BICD1	0.18451	-8.87998	0.212	0.179	1	0	0
RALY	0.185021	-14.308	0.56	0.501	1	0	0
VPS26B	0.1851	0.330693	0.305	0.259	1	0	0
IL4I1	0.185259	-61.3465	0.147	0.119	1	0	0
ITGB7	0.185374	-34.3255	0.297	0.257	1	0	0
DDX46	0.18539	-16.6253	0.544	0.501	1	1	0.307692
CTSW	0.185458	-10.8644	0.139	0.113	1	0	0
PPP1CB	0.185541	-42.0114	0.61	0.566	1	1	0.153846
CHMP1B	0.185564	-15.7798	0.467	0.427	1	0	0
CMTM3	0.185684	-40.7871	0.359	0.318	1	1	0.615385
NDUFAB1	0.1857	-8.6822	0.239	0.272	1	0	0
CUTA	0.185869	-20.9514	0.537	0.488	1	0	0
WIPF1	0.186072	-14.7668	0.514	0.51	1	0	0
TBC1D10C	0.186128	-2.66364	0.309	0.278	1	0	0
WDR1	0.186155	-65.2205	0.687	0.652	1	1	0.0769231
COX6A1	0.186158	-12.2806	0.251	0.288	1	0	0
SCRN1	0.187279	-19.8547	0.394	0.346	1	0	0
MRPL20	0.187674	-3.93566	0.351	0.316	1	0	0
EFCAB14	0.188325	-12.8192	0.625	0.578	1	0	0
WBP2	0.188471	-18.9324	0.351	0.309	1	0	0
MCFD2	0.188579	-43.5736	0.421	0.392	1	0	0
CUEDC2	0.188695	-2.39167	0.212	0.248	1	0	0
DHX8	0.188793	-1.51313	0.297	0.257	1	0	0
TUBA1B	0.188916	-162.888	0.695	0.645	1	1	0.0769231
S100A14	0.189042	-68.2518	0.17	0.206	1	0	0
BLVRA	0.189585	-13.7574	0.313	0.272	1	0	0
MZT2A	0.190051	-11.1846	0.266	0.294	1	0	0
QRICH1	0.19036	-2.78889	0.378	0.344	1	0	0
AP1G2	0.19051	1.11624	0.305	0.331	1	0	0
RNF7	0.190535	-4.04894	0.351	0.39	1	0	0
ZC3H14	0.190681	-8.54347	0.34	0.299	1	0	0
PCED1B-AS1	0.190936	-1.87033	0.274	0.233	1	0	0
KLK10	0.192156	-100.301	0.089	0.116	1	0	0
ZZEF1	0.192204	-2.78494	0.371	0.328	1	0	0
NECAP2	0.192206	-3.73719	0.367	0.327	1	0	0
PNISR	0.192301	-2.70698	0.56	0.517	1	0	0
JMJD1C	0.192565	-44.1849	0.695	0.644	1	1	0.153846
CYBA	0.19266	-34.0188	0.691	0.655	1	1	0.230769
SF3B5	0.192847	-3.57639	0.421	0.383	1	0	0
BOD1L1	0.192985	-26.7232	0.66	0.637	1	0	0
RAC1	0.19315	-74.3321	0.598	0.644	1	0	0
WAC	0.193335	-11.1019	0.687	0.664	1	1	0.230769
ZNF791	0.193678	-3.34144	0.208	0.242	1	0	0
CYCS	0.194339	-30.434	0.405	0.356	1	0	0
SND1	0.194693	-11.6524	0.579	0.514	1	0	0
LAMC1	0.195055	-49.799	0.212	0.25	1	0	0
ARPC5	0.195206	-70.0738	0.741	0.709	1	1	0.307692
COL4A3BP	0.195266	-26.6872	0.429	0.381	1	0	0
FOXN2	0.195429	-0.0761401	0.27	0.236	1	0	0
DOPEY2	0.195458	-11.6006	0.239	0.211	1	0	0
EIF4A1	0.195703	-8.35934	0.386	0.345	1	0	0
EFR3A	0.195792	-16.3081	0.39	0.362	1	0	0
PIK3CA	0.196149	0.370656	0.224	0.259	1	0	0
POLG	0.196241	-1.64171	0.278	0.322	1	0	0
NPC2	0.196473	-73.0663	0.51	0.465	1	1	0.307692
EXOC4	0.196655	-4.24159	0.34	0.305	1	0	0
CAST	0.196976	-155.123	0.795	0.751	1	0	0
DDX42	0.197045	-17.0578	0.517	0.499	1	1	0.230769
KIAA1244	0.197191	-123.384	0.124	0.152	1	0	0
ISCU	0.197241	-3.74742	0.34	0.377	1	1	0.230769
OTUD1	0.19747	-25.7951	0.158	0.188	1	0	0
LAD1	0.197658	-101.734	0.216	0.257	1	0	0
ITGAX	0.197661	-25.2783	0.197	0.175	1	0	0
CD2AP	0.197726	-64.4173	0.502	0.47	1	1	0.230769
CSNK2A2	0.197821	9.98915	0.363	0.32	1	0	0
RGCC	0.19832	-54.9328	0.193	0.163	1	0	0
WWP1	0.198335	-22.8555	0.347	0.388	1	0	0
RHOQ	0.198379	-5.90539	0.278	0.245	1	0	0
PPP1R15A	0.198464	-117.612	0.734	0.705	1	1	0.461538
MKLN1	0.198826	-2.77454	0.255	0.296	1	0	0
SLC2A1	0.198886	-90.2017	0.347	0.314	1	0	0
UGP2	0.199196	-52.7178	0.552	0.524	1	0	0
NDUFA10	0.199222	-3.84098	0.309	0.356	1	0	0
EIF3G	0.199452	-26.672	0.645	0.597	1	1	0.307692
PPM1F	0.199629	-9.28832	0.239	0.203	1	0	0
SRA1	0.199727	-2.58185	0.236	0.277	1	0	0
MYL12A	0.200201	-81.3972	0.757	0.718	1	1	0.307692
CIZ1	0.200208	1.83282	0.324	0.287	1	0	0
CD86	0.200364	-44.0311	0.278	0.241	1	0	0
DMXL1	0.200594	-4.13672	0.29	0.261	1	0	0
PHF14	0.200781	-14.1278	0.359	0.377	1	0	0
MS4A6A	0.200785	-44.1058	0.313	0.276	1	1	0.692308
INTS10	0.2009	3.02129	0.309	0.278	1	0	0
INSIG1	0.201101	-74.3163	0.263	0.229	1	0	0
ATXN10	0.201552	-7.72012	0.355	0.317	1	0	0
NUDCD3	0.201561	-15.2973	0.22	0.258	1	0	0
LAS1L	0.201653	-3.78373	0.259	0.226	1	0	0
SNX27	0.201736	-14.7951	0.293	0.343	1	0	0
HSP90AB1	0.202261	-222.93	0.961	0.928	1	1	0.0769231
TNFAIP3	0.202356	-46.9209	0.575	0.544	1	0	0
USO1	0.202459	-10.9354	0.548	0.498	1	0	0
CAPG	0.202612	-162.336	0.486	0.449	1	1	0.230769
GON4L	0.202629	-4.08034	0.266	0.306	1	0	0
KLHDC10	0.202819	-1.94629	0.201	0.232	1	0	0
STT3B	0.202831	-25.2109	0.571	0.543	1	0	0
RUNX3	0.203337	-18.5728	0.382	0.338	1	0	0
GNB2L1	0.203496	-158.008	0.973	0.954	1	1	0.0769231
LY86	0.203557	-9.42332	0.212	0.183	1	0	0
TIMP2	0.203557	-65.6759	0.413	0.459	1	0	0
VEGFA	0.203682	-74.7748	0.278	0.31	1	0	0
CTSH	0.204069	-117.613	0.568	0.544	1	0	0
YBX3	0.204098	7.89187	0.425	0.46	1	0	0
SLC38A1	0.204376	-29.6629	0.595	0.56	1	1	0.461538
SEC24B	0.204661	-0.132236	0.301	0.268	1	0	0
COPB1	0.204766	-27.7404	0.537	0.488	1	0	0
VCAN	0.204802	-449.433	0.232	0.269	1	0	0
VPS13D	0.205059	-5.35629	0.375	0.335	1	1	0.692308
PRKD3	0.205154	-5.30436	0.243	0.21	1	0	0
PABPC4	0.205163	-0.77192	0.602	0.539	1	1	0.384615
TRIM22	0.205167	-0.612876	0.355	0.321	1	0	0
FBXW2	0.205406	-2.3998	0.313	0.287	1	0	0
BMP4	0.206305	-66.6671	0.174	0.143	1	0	0
DNAJC5	0.206516	-12.4273	0.405	0.367	1	1	0.384615
SH3GLB1	0.20657	-20.0279	0.533	0.494	1	0	0
OSBPL8	0.207041	-88.7181	0.625	0.59	1	0	0
SUN2	0.207077	-20.9543	0.672	0.643	1	0	0
HNRNPL	0.208163	-2.06373	0.409	0.372	1	0	0
TCEB2	0.208475	-57.0197	0.483	0.537	1	0	0
FXYD3	0.20858	-129.152	0.236	0.275	1	0	0
AGPAT2	0.208754	-4.22055	0.247	0.282	1	0	0
TMEM87A	0.208785	-8.13522	0.344	0.385	1	0	0
OAS2	0.208939	-37.3279	0.398	0.369	1	0	0
KHNYN	0.208984	-5.35977	0.359	0.311	1	0	0
PTEN	0.209227	-18.0674	0.483	0.435	1	0	0
CBX4	0.209259	-18.1314	0.32	0.279	1	0	0
N4BP2L2	0.209765	-18.7543	0.544	0.516	1	0	0
CTCF	0.210985	-12.0079	0.548	0.512	1	0	0
XPOT	0.211047	-15.2421	0.216	0.248	1	0	0
LPP	0.211692	-41.1501	0.402	0.422	1	0	0
MBD4	0.212113	-7.36855	0.324	0.286	1	0	0
GBA2	0.212879	-3.07583	0.189	0.224	1	0	0
MVP	0.213312	-47.8414	0.51	0.553	1	1	0.307692
SERPINB1	0.213439	-107.041	0.552	0.518	1	0	0
MXI1	0.213689	-12.0381	0.205	0.237	1	0	0
PIK3C2A	0.213901	-9.41497	0.243	0.282	1	0	0
TRAPPC8	0.214418	-5.20036	0.344	0.315	1	0	0
COX5A	0.214783	-13.504	0.394	0.36	1	0	0
PAICS	0.215508	-18.1331	0.205	0.239	1	0	0
LDB1	0.2159	-0.700478	0.22	0.253	1	0	0
ZDHHC6	0.216078	-1.7132	0.197	0.234	1	0	0
DPP7	0.216131	-22.3662	0.479	0.428	1	1	0.461538
CFLAR	0.216402	-47.073	0.691	0.648	1	1	0.384615
FAM199X	0.216865	-7.62152	0.282	0.25	1	0	0
EXOC7	0.216871	-11.4756	0.448	0.401	1	0	0
ASCC2	0.216986	-2.21833	0.367	0.329	1	0	0
HDAC7	0.217617	-5.09723	0.266	0.295	1	0	0
SLC25A5	0.217736	-25.4594	0.51	0.479	1	1	0.461538
NISCH	0.217829	-0.956084	0.29	0.256	1	0	0
ZC3H13	0.218239	-41.0877	0.645	0.601	1	0	0
PSMA7	0.218334	-35.0923	0.633	0.664	1	0	0
KIAA0232	0.218345	-15.0797	0.274	0.307	1	0	0
PAF1	0.218408	-6.50784	0.332	0.299	1	0	0
GPR56	0.219565	-21.1573	0.201	0.232	1	0	0
SFMBT2	0.219817	-2.81203	0.174	0.149	1	0	0
MYADM	0.21989	-108.772	0.398	0.378	1	1	0.384615
PCNP	0.219978	-24.5431	0.313	0.35	1	0	0
PGLS	0.219994	-1.05874	0.34	0.312	1	0	0
RBFOX2	0.220512	-24.0201	0.17	0.202	1	0	0
RASGRP2	0.220519	-0.962997	0.162	0.137	1	0	0
FLOT1	0.220629	-28.1616	0.533	0.49	1	1	0
GNL2	0.22089	-7.91036	0.347	0.313	1	0	0
CRK	0.220975	-8.68348	0.375	0.339	1	0	0
OSBPL11	0.221047	-3.29412	0.313	0.276	1	0	0
CCT5	0.221074	-54.6037	0.579	0.553	1	0	0
MMGT1	0.221092	-1.77831	0.266	0.23	1	0	0
LMAN2	0.22116	-30.8905	0.506	0.561	1	0	0
C2CD5	0.221703	-4.16555	0.208	0.24	1	0	0
KTN1	0.22215	-82.8052	0.761	0.742	1	1	0.230769
WBP11	0.222205	-17.6577	0.417	0.385	1	0	0
NLRC5	0.222254	-4.52709	0.324	0.29	1	0	0
UBAC1	0.222445	-6.51812	0.232	0.256	1	0	0
SCNM1	0.222754	-8.2394	0.32	0.281	1	0	0
CHD6	0.223027	-6.68411	0.39	0.37	1	0	0
PPIB	0.223349	-54.1343	0.714	0.679	1	1	0
PINK1	0.223536	-24.2157	0.212	0.247	1	0	0
IVNS1ABP	0.223596	-45.3325	0.529	0.49	1	0	0
AAMP	0.223648	-9.22037	0.232	0.265	1	0	0
DSG2	0.223739	-181.091	0.27	0.314	1	0	0
SPTBN1	0.224044	-348.444	0.56	0.607	1	0	0
MORF4L1	0.224275	-24.0223	0.544	0.489	1	0	0
TPST2	0.22483	-14.0828	0.266	0.232	1	0	0
TMEM173	0.224895	-18.3254	0.259	0.292	1	0	0
POR	0.225009	-29.461	0.305	0.334	1	0	0
RABAC1	0.225016	-27.2218	0.355	0.386	1	0	0
PRPF38A	0.225516	-0.714943	0.301	0.267	1	0	0
PNP	0.225533	-20.9609	0.39	0.354	1	0	0
GPR107	0.225566	-11.0314	0.27	0.303	1	0	0
SRPK1	0.225786	-18.6609	0.286	0.319	1	0	0
CDK13	0.22599	-6.64084	0.494	0.46	1	0	0
KIAA0141	0.226157	0.732327	0.274	0.238	1	0	0
FBXO18	0.226162	-6.82785	0.266	0.304	1	0	0
C19orf60	0.226202	-4.84842	0.382	0.347	1	0	0
WBP1L	0.226238	-9.94383	0.367	0.334	1	0	0
CREG1	0.2263	-43.8785	0.29	0.324	1	0	0
RSL24D1	0.226306	-1.74215	0.355	0.317	1	0	0
A2M	0.226596	-352.772	0.193	0.226	1	0	0
GLUL	0.226957	-417.693	0.506	0.541	1	0	0
MPHOSPH10	0.227114	-11.1581	0.239	0.267	1	0	0
COMMD6	0.227185	-14.6309	0.313	0.278	1	0	0
SVIP	0.2273	-4.56058	0.162	0.19	1	0	0
ACBD5	0.227797	-12.0859	0.232	0.261	1	0	0
PRSS8	0.227872	-32.4146	0.127	0.154	1	0	0
VPS25	0.228073	-4.91688	0.29	0.257	1	0	0
RICTOR	0.228509	-34.8575	0.32	0.284	1	0	0
DDX60	0.228563	-78.6414	0.344	0.311	1	0	0
DNAJC21	0.228627	-15.7562	0.417	0.388	1	0	0
SUPT4H1	0.229313	-6.65946	0.34	0.303	1	0	0
MAP3K5	0.229826	-31.3957	0.27	0.304	1	0	0
ARSD	0.229942	-18.5063	0.228	0.26	1	0	0
PARP12	0.230314	-9.86489	0.274	0.236	1	0	0
DLG3	0.230414	-12.8067	0.189	0.218	1	0	0
NOA1	0.230816	2.20307	0.243	0.275	1	1	0.461538
CASP8AP2	0.230963	-8.19821	0.363	0.334	1	0	0
BLCAP	0.231166	-4.10807	0.27	0.237	1	0	0
F5	0.231222	-120.498	0.1	0.124	1	0	0
SUV420H1	0.231257	0.181799	0.44	0.393	1	1	0.153846
TSPAN17	0.231668	-11.0756	0.201	0.226	1	0	0
PLCL2	0.231754	-1.95255	0.286	0.249	1	0	0
IL27RA	0.232505	0.0264844	0.255	0.226	1	0	0
CLSTN1	0.232589	-21.6502	0.537	0.496	1	0	0
IP6K2	0.232609	-5.11447	0.27	0.301	1	0	0
CRKL	0.233007	-16.9175	0.309	0.275	1	0	0
TGFBR3	0.233015	-37.5966	0.112	0.138	1	0	0
JAK2	0.23308	-5.87042	0.282	0.254	1	0	0
SLC16A3	0.233273	-52.4591	0.425	0.398	1	0	0
DGCR2	0.233461	-5.45927	0.278	0.246	1	0	0
MAN2C1	0.233488	-0.508214	0.185	0.216	1	0	0
RAB5C	0.233556	-7.56431	0.371	0.336	1	0	0
EIF3M	0.233734	-13.2679	0.51	0.469	1	0	0
PLEKHB2	0.233803	-19.5379	0.444	0.467	1	0	0
TNIP2	0.233867	-5.33755	0.266	0.298	1	0	0
WDR6	0.23414	-4.31253	0.293	0.319	1	0	0
E2F4	0.234172	-0.807861	0.27	0.234	1	0	0
JHDM1D	0.234464	-23.0317	0.317	0.282	1	0	0
SH3BP4	0.234495	-43.1011	0.232	0.199	1	1	0.615385
EIF3D	0.234521	-2.23358	0.653	0.636	1	1	0.461538
MGAT4B	0.234856	-41.3784	0.293	0.337	1	0	0
CCDC130	0.234897	-1.92504	0.255	0.224	1	0	0
DCN	0.235274	-641.311	0.035	0.051	1	0	0
RETSAT	0.235526	-25.7785	0.224	0.257	1	0	0
TM4SF1	0.235773	-315.262	0.263	0.308	1	0	0
CCNL1	0.235959	-46.9069	0.734	0.692	1	1	0.230769
MAN1A1	0.236069	-20.2998	0.313	0.276	1	0	0
RHOF	0.236142	-35.3335	0.259	0.229	1	1	0.615385
STAT2	0.236241	-8.19865	0.39	0.349	1	1	0.615385
EIF3F	0.236307	4.98347	0.498	0.458	1	0	0
FAM129A	0.23664	-35.3793	0.467	0.421	1	0	0
POLR2G	0.236702	-1.9061	0.34	0.305	1	0	0
RBM26	0.236918	-8.61994	0.467	0.427	1	1	0.384615
DNAJC2	0.236935	-22.395	0.263	0.289	1	0	0
TRIM26	0.23714	-15.3049	0.436	0.391	1	0	0
EVL	0.237221	-26.4025	0.486	0.462	1	0	0
RUNX1	0.237308	-29.5588	0.417	0.378	1	0	0
ALDH1A1	0.237372	-103.205	0.147	0.173	1	0	0
LIPH	0.237483	-81.5455	0.12	0.146	1	0	0
TMEM127	0.237513	-15.9242	0.324	0.364	1	0	0
C14orf2	0.237692	-1.74154	0.371	0.346	1	1	0.230769
SMC3	0.238315	-12.4928	0.517	0.484	1	0	0
USP8	0.238356	-14.9543	0.506	0.463	1	0	0
PDE3B	0.238406	-14.6817	0.174	0.151	1	0	0
LCP2	0.238543	-20.6928	0.51	0.465	1	0	0
TGFBR2	0.238734	-68.5072	0.533	0.486	1	0	0
CEACAM6	0.238737	-648.525	0.189	0.222	1	0	0
RNMT	0.238863	-4.34954	0.293	0.253	1	0	0
TAX1BP1	0.23897	-108.956	0.784	0.696	1	0	0
NFKBIE	0.239545	-13.2473	0.282	0.247	1	0	0
TRPS1	0.239575	-10.39	0.29	0.259	1	0	0
ANXA1	0.239951	-231.576	0.691	0.677	1	0	0
GGA1	0.24027	-3.12693	0.205	0.241	1	0	0
VPRBP	0.240372	2.34277	0.228	0.201	1	0	0
SCYL2	0.240772	-1.96558	0.336	0.305	1	0	0
GNL1	0.2409	-5.43777	0.243	0.275	1	0	0
MRPS34	0.24093	-32.3201	0.417	0.382	1	0	0
C3orf17	0.241114	0.111625	0.274	0.243	1	0	0
MAPK14	0.241316	-10.8022	0.444	0.397	1	0	0
MAGED2	0.241451	-12.3154	0.34	0.366	1	0	0
VPS13C	0.241536	-31.2265	0.691	0.659	1	1	0.153846
DNAJB2	0.241599	-16.4269	0.336	0.363	1	0	0
CSRNP1	0.241738	-9.28043	0.394	0.355	1	0	0
IER3	0.241937	-234.401	0.39	0.421	1	0	0
CSNK1G3	0.241982	-1.99322	0.328	0.294	1	0	0
TIMM13	0.242122	-10.06	0.297	0.259	1	0	0
TAF15	0.242139	-15.7726	0.479	0.429	1	0	0
PSMC5	0.242251	-23.5844	0.568	0.528	1	1	0.384615
NUP205	0.242558	-4.65993	0.232	0.197	1	0	0
TWISTNB	0.242924	-25.0466	0.27	0.236	1	0	0
DLG1	0.242939	-12.4504	0.371	0.343	1	0	0
CARD8	0.242982	-5.06031	0.255	0.294	1	0	0
NDUFB11	0.24303	-3.92878	0.32	0.282	1	0	0
RBM27	0.243743	-16.8249	0.51	0.475	1	1	0.461538
SAFB2	0.243999	-5.3267	0.301	0.334	1	0	0
RFX5	0.244112	-3.93644	0.278	0.244	1	0	0
EXOC1	0.24418	-4.98228	0.293	0.323	1	0	0
HERC2	0.244507	-9.70286	0.367	0.318	1	0	0
RBBP6	0.244527	-18.3167	0.521	0.52	1	0	0
MON2	0.244712	-0.445279	0.293	0.255	1	0	0
FERMT3	0.244768	-18.0228	0.417	0.375	1	1	0.615385
LPCAT1	0.244857	-3.46299	0.27	0.237	1	0	0
CDS2	0.245181	-2.57611	0.247	0.22	1	0	0
MRP63	0.245427	-4.328	0.274	0.307	1	0	0
DDX3Y	0.245522	-0.315486	0.208	0.18	1	0	0
OLA1	0.245774	-5.00545	0.228	0.254	1	0	0
IQGAP1	0.245876	-53.0987	0.873	0.873	1	1	0.0769231
KCNAB2	0.246138	-9.41112	0.386	0.363	1	0	0
FAM129B	0.246303	-39.7074	0.282	0.327	1	0	0
CDKN1B	0.24681	-5.6582	0.355	0.394	1	0	0
PEBP1	0.246891	-106.137	0.556	0.508	1	0	0
PSME1	0.246984	-46.9577	0.792	0.749	1	1	0
VPS4A	0.247365	-1.54351	0.317	0.277	1	0	0
PLEKHA2	0.247444	-9.68157	0.483	0.444	1	1	0.384615
TMEM141	0.247475	-23.8401	0.201	0.228	1	0	0
HNRNPR	0.247767	-34.268	0.645	0.62	1	0	0
ABI3	0.247898	-6.23484	0.236	0.205	1	0	0
FLII	0.248091	-59.9051	0.583	0.566	1	0	0
SFT2D2	0.248376	-18.0018	0.421	0.384	1	1	0.307692
COPS5	0.248631	-8.29898	0.29	0.256	1	0	0
ELF2	0.248759	-0.765722	0.259	0.293	1	0	0
DCBLD2	0.249502	-156.567	0.178	0.214	1	0	0
MST4	0.249594	-2.2288	0.236	0.208	1	0	0
PTPN2	0.250001	8.811	0.344	0.307	1	0	0
DAZAP1	0.250054	-13.857	0.386	0.352	1	0	0
PDIA3	0.250181	-78.5913	0.803	0.752	1	0	0
PDE4DIP	0.25025	-16.868	0.436	0.46	1	0	0
U2SURP	0.250266	-39.699	0.653	0.606	1	0	0
SERP1	0.250363	-53.1378	0.703	0.668	1	0	0
RBM8A	0.250549	-8.39718	0.394	0.354	1	0	0
APEX1	0.250583	-2.65296	0.49	0.462	1	1	0.230769
FAM107B	0.250616	-40.9627	0.591	0.558	1	0	0
IL6R	0.250678	-20.9199	0.367	0.321	1	0	0
QSER1	0.250845	-11.119	0.266	0.294	1	0	0
ETS2	0.25128	-57.0091	0.363	0.327	1	0	0
GATAD2B	0.251454	-1.63144	0.255	0.291	1	0	0
DDIT4	0.251549	-36.822	0.363	0.329	1	0	0
PRKCQ	0.251651	-1.01094	0.143	0.119	1	0	0
TBC1D14	0.251949	-7.05622	0.34	0.308	1	1	0.538462
EMC7	0.252013	-6.12363	0.29	0.319	1	0	0
NDUFV1	0.252191	-36.749	0.467	0.421	1	0	0
ARHGAP35	0.252373	-2.20145	0.402	0.427	1	0	0
PSME3	0.252638	-7.07546	0.355	0.33	1	0	0
HLA-DQA1	0.252646	-74.3678	0.347	0.303	1	0	0
AURKAIP1	0.252744	-7.78957	0.301	0.276	1	0	0
STRN3	0.25309	-2.22478	0.224	0.252	1	0	0
SLTM	0.25316	-9.31627	0.614	0.585	1	0	0
HSPD1	0.253176	-81.5455	0.544	0.569	1	0	0
LIPA	0.25318	-276.309	0.405	0.363	1	0	0
PITPNM1	0.253796	-3.7415	0.259	0.23	1	0	0
MAP3K2	0.253937	-32.3936	0.564	0.516	1	1	0.0769231
TRAC	0.254779	-28.1359	0.336	0.305	1	0	0
NME1	0.254987	-36.66	0.313	0.342	1	0	0
ANKH	0.25528	-40.8735	0.205	0.229	1	0	0
MARCH7	0.255655	-6.91203	0.459	0.426	1	0	0
ARHGAP32	0.255944	-5.21941	0.151	0.181	1	0	0
PIGR	0.256512	-inf	0.1	0.081	1	0	0
LRCH4	0.257144	-16.931	0.313	0.271	1	0	0
RAB11A	0.257456	-23.0606	0.355	0.393	1	0	0
ERICH1	0.257986	-5.79405	0.293	0.263	1	0	0
TPM4	0.258214	-74.5156	0.768	0.722	1	1	0.230769
ZFR	0.258559	-7.99629	0.575	0.529	1	0	0
KIAA0040	0.258604	-76.0523	0.347	0.313	1	0	0
ITGB1	0.258638	-94.6003	0.622	0.691	1	0	0
ZFP36L2	0.258775	-33.9361	0.629	0.604	1	1	0.230769
TYROBP	0.25917	-142.139	0.502	0.471	1	1	0.538462
LTBP3	0.259455	-5.1027	0.178	0.205	1	0	0
ASXL1	0.2595	-13.43	0.375	0.344	1	0	0
PRKD2	0.260424	-3.06912	0.197	0.226	1	0	0
PHF20	0.260652	-6.50702	0.413	0.4	1	0	0
C7orf26	0.261286	-0.895335	0.197	0.225	1	0	0
NKG7	0.261423	-7.47288	0.135	0.115	1	0	0
G3BP1	0.26145	-21.9595	0.579	0.546	1	1	0.230769
BTAF1	0.26145	-0.732566	0.405	0.37	1	0	0
CDC25B	0.261809	-16.2069	0.224	0.254	1	0	0
ARFIP1	0.261895	-8.07188	0.286	0.253	1	0	0
LSG1	0.261909	-10.8407	0.344	0.311	1	0	0
LRRC58	0.262023	-38.3697	0.263	0.29	1	0	0
SCO2	0.262025	-17.2255	0.313	0.29	1	0	0
TRIM44	0.262069	-9.49693	0.467	0.429	1	1	0.615385
SAV1	0.262675	-15.6601	0.193	0.222	1	0	0
BAIAP2L1	0.262738	-26.7189	0.185	0.218	1	0	0
ACTR1A	0.262887	-3.78739	0.429	0.389	1	0	0
SQRDL	0.262944	-7.69011	0.278	0.243	1	0	0
SIN3A	0.262995	-10.9472	0.432	0.394	1	0	0
SNX9	0.263266	-37.1942	0.301	0.324	1	1	0.461538
NRAS	0.263367	-4.85259	0.286	0.261	1	0	0
PHACTR4	0.2634	0.603021	0.309	0.278	1	0	0
UTRN	0.263682	10.7212	0.641	0.627	1	0	0
ARFGEF1	0.263716	-25.8776	0.51	0.468	1	0	0
DAG1	0.263799	-10.2056	0.201	0.228	1	0	0
SP100	0.264234	-84.2749	0.714	0.694	1	1	0.230769
CS	0.264487	-0.0191069	0.301	0.264	1	0	0
PIP4K2B	0.264775	-2.66041	0.274	0.244	1	0	0
FGD6	0.264831	-32.9438	0.201	0.23	1	0	0
CRLF3	0.265002	-0.763112	0.251	0.226	1	0	0
TNPO1	0.26522	-19.4442	0.409	0.371	1	0	0
TLK1	0.265224	-19.9095	0.382	0.403	1	0	0
NOL8	0.265373	-6.12105	0.297	0.33	1	0	0
CHMP2B	0.265699	-24.2227	0.251	0.278	1	0	0
UBB	0.265765	-49.8065	0.88	0.854	1	1	0
CCDC137	0.266271	-6.25305	0.278	0.248	1	0	0
CSNK1D	0.266677	-10.9985	0.463	0.501	1	0	0
UBC	0.266831	-218.592	0.931	0.904	1	1	0
GNA13	0.266899	-13.6325	0.421	0.396	1	1	0.307692
RNPS1	0.26714	-6.59782	0.278	0.306	1	0	0
RPN2	0.267455	-36.8931	0.707	0.667	1	0	0
DST	0.267472	-104.203	0.459	0.484	1	0	0
NFKBIZ	0.267529	-59.8535	0.452	0.416	1	0	0
KNOP1	0.267792	-11.3097	0.263	0.231	1	0	0
HLA-DQB2	0.267836	-107.905	0.189	0.162	1	0	0
NDUFA13	0.267907	-23.6787	0.29	0.314	1	0	0
KRCC1	0.268018	-5.47016	0.293	0.258	1	0	0
HN1L	0.268135	-13.9179	0.259	0.293	1	0	0
RINL	0.268312	-1.73457	0.201	0.173	1	0	0
MAST4	0.268829	-23.6595	0.147	0.171	1	0	0
PGRMC2	0.268868	-15.1885	0.286	0.321	1	0	0
YWHAG	0.269009	4.24231	0.475	0.508	1	0	0
CHMP3	0.27003	-29.9028	0.483	0.439	1	0	0
KLK7	0.270535	-484.057	0.066	0.085	1	0	0
EFNA1	0.270752	-30.7972	0.135	0.16	1	0	0
MRPS5	0.27085	-6.33908	0.301	0.328	1	0	0
ITPKB	0.271032	-0.826747	0.251	0.229	1	0	0
GOLGB1	0.271311	-106.07	0.633	0.65	1	0	0
SLC20A1	0.272016	-32.2337	0.44	0.414	1	1	0.307692
PGK1	0.272763	-119.056	0.799	0.772	1	1	0.0769231
SEC23IP	0.273229	-7.6511	0.328	0.288	1	0	0
LMF2	0.273409	-3.20045	0.228	0.255	1	0	0
PLEKHO2	0.273446	-22.9187	0.266	0.243	1	0	0
FAM178A	0.273589	-5.12279	0.309	0.274	1	0	0
STX3	0.273667	-8.62094	0.266	0.238	1	0	0
TSTD1	0.273777	-12.1452	0.224	0.253	1	0	0
MLKL	0.274794	-11.768	0.216	0.249	1	0	0
CSF1R	0.274795	-67.1191	0.32	0.284	1	0	0
PTK2B	0.274927	-1.46314	0.371	0.337	1	0	0
CAMKK2	0.275025	-0.624112	0.263	0.237	1	0	0
SNRPN	0.275188	-19.7593	0.278	0.247	1	1	0.769231
RRP7A	0.275476	-2.15448	0.34	0.319	1	0	0
LMNB1	0.275693	-19.5058	0.158	0.182	1	0	0
OSTC	0.275907	-11.6999	0.278	0.251	1	1	0.692308
TBC1D1	0.275981	-25.9995	0.514	0.451	1	0	0
CDK6	0.276089	-65.6773	0.409	0.386	1	0	0
CD300A	0.276384	-8.31271	0.216	0.191	1	0	0
TANK	0.276397	-6.94705	0.382	0.342	1	0	0
NXF1	0.276502	-6.10016	0.34	0.306	1	0	0
USP15	0.276668	-16.1866	0.51	0.49	1	1	0.230769
SMAD2	0.276908	-2.17685	0.34	0.305	1	0	0
KMT2E	0.276975	-10.8155	0.714	0.665	1	1	0
MIAT	0.276981	-2.41888	0.112	0.092	1	0	0
SUPT6H	0.277044	6.2795	0.475	0.451	1	1	0.153846
KIF21B	0.27715	-1.53494	0.193	0.164	1	0	0
CEP250	0.277154	-6.87444	0.27	0.239	1	0	0
MDN1	0.277186	0.648967	0.34	0.309	1	1	0.692308
ZCCHC7	0.27721	-0.239655	0.185	0.212	1	0	0
INO80D	0.277616	-9.49116	0.332	0.299	1	0	0
IL2RG	0.278139	-4.93575	0.386	0.348	1	0	0
NDUFS8	0.278313	-7.59975	0.297	0.263	1	0	0
WIPI2	0.278505	-5.25201	0.351	0.375	1	0	0
HMGB1	0.278589	-42.3511	0.448	0.403	1	0	0
CDC123	0.278781	-6.58077	0.286	0.255	1	0	0
MAPK6	0.278818	-4.77726	0.278	0.247	1	0	0
SLC30A7	0.279074	-7.35815	0.263	0.236	1	0	0
ILK	0.280374	-6.97301	0.27	0.301	1	0	0
ARFGAP2	0.280656	-1.65345	0.27	0.299	1	0	0
PSMB3	0.280658	-20.4895	0.506	0.489	1	0	0
PCM1	0.280739	-54.0607	0.714	0.677	1	1	0.230769
CEBPB	0.281303	-18.0907	0.228	0.208	1	0	0
TINF2	0.281626	-1.55467	0.317	0.278	1	0	0
YTHDC2	0.281656	-4.20654	0.232	0.21	1	0	0
FCN1	0.281698	-58.9214	0.181	0.158	1	0	0
AP3D1	0.281741	-6.52674	0.664	0.629	1	0	0
NDFIP1	0.281951	-27.6765	0.463	0.427	1	0	0
MANF	0.282359	-27.7854	0.297	0.265	1	0	0
KCTD12	0.282371	-52.1559	0.371	0.336	1	1	0.692308
ATL3	0.282897	-13.8061	0.347	0.379	1	0	0
MZB1	0.283112	-150.028	0.077	0.06	1	1	0.923077
MED10	0.283162	-12.7327	0.224	0.246	1	0	0
ZNF652	0.283214	-1.632	0.363	0.326	1	1	0.538462
CDH1	0.283252	-48.3539	0.216	0.25	1	0	0
KDELR2	0.283258	-40.5311	0.375	0.397	1	0	0
GLTSCR1L	0.283725	0.319363	0.208	0.182	1	0	0
ATG3	0.283853	-13.2224	0.479	0.429	1	0	0
TMEM167B	0.284384	-0.825279	0.208	0.24	1	0	0
EREG	0.284585	-38.2647	0.124	0.104	1	0	0
TAF2	0.284684	3.33584	0.212	0.24	1	0	0
SLCO2B1	0.285248	-49.5627	0.135	0.157	1	0	0
CYFIP1	0.285392	-34.4345	0.39	0.422	1	0	0
LBR	0.285575	-26.27	0.378	0.427	1	0	0
QARS	0.28599	-0.584498	0.456	0.432	1	1	0.307692
SEC22B	0.286067	-1.97188	0.205	0.234	1	0	0
UBAP2	0.286404	-13.3083	0.212	0.238	1	0	0
TTC3	0.286581	-48.3635	0.633	0.6	1	1	0.0769231
GRN	0.286602	-241.675	0.641	0.611	1	1	0.153846
PSENEN	0.286695	-6.17869	0.282	0.251	1	0	0
TIAL1	0.28676	-9.18605	0.347	0.376	1	0	0
B3GNT5	0.286902	-34.3035	0.232	0.201	1	0	0
XPC	0.287422	-13.25	0.278	0.313	1	0	0
NDRG1	0.287496	-121.941	0.398	0.425	1	0	0
NCOA4	0.287621	-51.0692	0.645	0.635	1	1	0.307692
UBA1	0.287675	-9.92159	0.486	0.449	1	0	0
COL5A1	0.287786	-266.14	0.062	0.08	1	0	0
USP7	0.287826	-7.45624	0.637	0.582	1	0	0
LGALS9	0.28783	-17.9411	0.278	0.309	1	0	0
PSMA4	0.288127	-20.69	0.548	0.539	1	0	0
POLR1D	0.288296	-26.5371	0.355	0.374	1	0	0
ZBTB7A	0.288315	-7.52509	0.459	0.419	1	0	0
TRAF3	0.28845	0.784271	0.309	0.278	1	0	0
MAPKAPK2	0.288733	-15.2425	0.506	0.507	1	1	0.230769
MTRNR2L3	0.288911	-44.255	0.266	0.3	1	0	0
C5orf42	0.289117	-22.3919	0.158	0.18	1	0	0
PTPN6	0.289132	-9.51365	0.471	0.435	1	0	0
TADA2B	0.28919	-1.67811	0.263	0.229	1	0	0
DENND5A	0.289316	-1.69996	0.228	0.204	1	0	0
RANGAP1	0.289321	-6.75037	0.351	0.32	1	0	0
INPPL1	0.289366	-1.38925	0.232	0.257	1	0	0
POLK	0.289449	-2.83535	0.263	0.232	1	0	0
AHCYL1	0.289524	-11.1603	0.51	0.488	1	0	0
SCRIB	0.289576	-3.89356	0.266	0.288	1	0	0
TMEM14C	0.289894	-7.24605	0.286	0.31	1	0	0
ATP6V1E1	0.29058	-5.00966	0.405	0.376	1	0	0
FAM134A	0.290626	-2.97533	0.313	0.349	1	0	0
SEC61B	0.290803	-3.70379	0.236	0.264	1	1	0.769231
YIPF6	0.290923	-4.78072	0.236	0.265	1	0	0
SNHG16	0.29109	-9.1081	0.212	0.241	1	0	0
CLIC1	0.29114	-37.9123	0.544	0.512	1	0	0
AIF1	0.291408	-81.0916	0.344	0.309	1	0	0
UBR4	0.29167	-7.8949	0.517	0.48	1	0	0
SVIL	0.291771	-10.8276	0.247	0.222	1	0	0
SEL1L3	0.291824	-35.3683	0.463	0.421	1	1	0.461538
TMEM106B	0.292082	-70.0038	0.247	0.268	1	0	0
HTATSF1	0.292107	-91.6706	0.456	0.419	1	0	0
CHCHD10	0.292257	-19.1068	0.317	0.282	1	0	0
RAI14	0.293176	-22.4048	0.154	0.178	1	0	0
HUWE1	0.293349	-21.5401	0.629	0.624	1	1	0.384615
PHRF1	0.293563	-2.77422	0.297	0.268	1	0	0
FAM3C	0.29365	-87.0118	0.178	0.207	1	0	0
COX7B	0.293742	-18.9706	0.375	0.35	1	0	0
NDUFS5	0.293853	-14.8107	0.529	0.494	1	0	0
MTSS1	0.294396	-32.4939	0.189	0.216	1	0	0
SDHB	0.294564	-1.6542	0.332	0.302	1	0	0
POMP	0.294771	-75.3393	0.44	0.461	1	0	0
PSMD11	0.294778	-17.4219	0.367	0.331	1	0	0
EIF2S1	0.294938	-37.0327	0.398	0.367	1	1	0.461538
RUFY3	0.29496	-12.3284	0.247	0.215	1	1	0.538462
TNFSF14	0.295024	-36.6149	0.143	0.123	1	0	0
HDGF	0.295765	-89.9567	0.668	0.616	1	1	0.153846
PSMD13	0.296385	-14.7268	0.429	0.396	1	0	0
NUDT3	0.296478	-30.9339	0.533	0.475	1	0	0
PAXBP1	0.296505	-0.852827	0.197	0.224	1	0	0
NQO1	0.296599	-39.9862	0.208	0.236	1	0	0
PIN1	0.296666	-0.0402135	0.305	0.271	1	0	0
UTP14A	0.297107	-7.8195	0.212	0.244	1	0	0
EIF4E2	0.297352	-4.52365	0.398	0.369	1	0	0
CALM2	0.29742	-77.2175	0.722	0.733	1	1	0.230769
MTDH	0.297467	-42.3243	0.834	0.792	1	1	0.153846
YWHAB	0.297665	-69.9508	0.915	0.885	1	1	0.0769231
RUVBL2	0.297957	-10.5192	0.228	0.258	1	0	0
WHSC1	0.297979	-12.3141	0.282	0.307	1	0	0
COASY	0.298299	-1.74191	0.216	0.242	1	0	0
RASAL2	0.298401	-15.852	0.174	0.203	1	0	0
DPP9	0.299307	-13.3154	0.266	0.24	1	0	0
DPP4	0.299584	-38.3151	0.189	0.162	1	1	0.846154
FBXO32	0.300043	-62.724	0.127	0.15	1	0	0
ITK	0.30012	-2.9797	0.189	0.169	1	0	0
EHBP1L1	0.300307	-9.41747	0.444	0.424	1	0	0
PEX26	0.300598	-7.30063	0.255	0.226	1	0	0
KIAA0319L	0.300976	-40.8638	0.417	0.386	1	0	0
RIF1	0.301125	-26.3777	0.49	0.496	1	0	0
ALDH3A2	0.301542	-46.9205	0.243	0.268	1	0	0
COL17A1	0.301613	-74.3321	0.151	0.177	1	0	0
VEGFB	0.301651	-11.2829	0.344	0.311	1	1	0.692308
WDR55	0.301684	0.245878	0.208	0.24	1	0	0
PEAK1	0.302238	-34.4409	0.185	0.208	1	0	0
SLC15A3	0.302257	-33.9367	0.259	0.235	1	0	0
IREB2	0.302267	-4.16268	0.332	0.302	1	0	0
NUFIP2	0.302368	-46.3619	0.517	0.53	1	0	0
NFIC	0.302396	-8.16637	0.236	0.265	1	0	0
TESC	0.302645	-47.3953	0.154	0.176	1	0	0
AES	0.302681	-16.308	0.625	0.579	1	1	0.153846
ARHGAP31	0.302894	-14.2657	0.239	0.215	1	1	0.692308
PLXNA1	0.302948	-42.051	0.205	0.231	1	0	0
IRF2	0.303233	-4.92558	0.332	0.294	1	0	0
ANAPC7	0.303356	-7.45489	0.266	0.234	1	0	0
IGKC	0.30343	-inf	0.332	0.297	1	0	0
CLEC10A	0.303753	-34.193	0.12	0.099	1	0	0
COPS6	0.304427	-21.1355	0.49	0.453	1	0	0
CHD1	0.304559	-3.93512	0.602	0.559	1	0	0
PAWR	0.304911	-30.8784	0.189	0.213	1	0	0
IDH3B	0.305086	-6.78564	0.355	0.327	1	0	0
SIGLEC10	0.30573	-24.91	0.193	0.166	1	0	0
GOT2	0.306434	-5.4141	0.29	0.266	1	0	0
EFNB2	0.307156	-215.263	0.185	0.206	1	0	0
ITM2A	0.307946	-30.4121	0.189	0.164	1	0	0
PRKCH	0.30861	-8.04864	0.301	0.275	1	0	0
PTBP1	0.309163	-21.8268	0.575	0.54	1	0	0
MFN2	0.310359	-5.23184	0.347	0.321	1	0	0
U2AF1	0.31056	-1.82804	0.328	0.296	1	0	0
ARHGAP5	0.310567	-76.0494	0.514	0.466	1	1	0.307692
VMA21	0.310772	-1.72352	0.305	0.271	1	0	0
PSMA3	0.311113	-7.39992	0.394	0.361	1	0	0
BMPR2	0.311407	-27.1714	0.375	0.404	1	0	0
PIGT	0.311517	-44.4314	0.44	0.409	1	0	0
GJB2	0.311775	-175.281	0.154	0.134	1	0	0
PDPK1	0.31203	-8.19179	0.297	0.267	1	0	0
UBE2H	0.312151	-53.9699	0.402	0.425	1	0	0
SPG21	0.312524	-2.38676	0.351	0.327	1	0	0
GDI2	0.312586	-39.6625	0.66	0.643	1	1	0.230769
NUB1	0.312698	-33.9237	0.56	0.52	1	1	0.307692
TMEM123	0.312887	-42.5939	0.714	0.695	1	0	0
ZFX	0.312915	-0.662511	0.251	0.225	1	0	0
PKP4	0.312933	-13.742	0.22	0.248	1	0	0
TPI1	0.313059	-98.4152	0.691	0.723	1	0	0
CTDSPL2	0.313299	-3.13106	0.313	0.288	1	0	0
NR4A1	0.313305	-28.8789	0.313	0.282	1	0	0
EPAS1	0.313485	-95.9725	0.212	0.236	1	0	0
TAB3	0.313918	-7.13673	0.232	0.201	1	0	0
WDR43	0.313993	-10.8667	0.409	0.371	1	0	0
ACP1	0.314091	-17.3671	0.297	0.328	1	0	0
SOCS3	0.314612	-31.4472	0.286	0.258	1	1	0.615385
XPO1	0.314646	-20.7608	0.579	0.56	1	1	0.307692
SENP5	0.314719	4.83454	0.239	0.268	1	0	0
CDC42BPB	0.314767	-9.47951	0.313	0.346	1	0	0
HIST1H2BK	0.31479	-18.8145	0.236	0.205	1	0	0
MYO1C	0.315447	-32.5033	0.34	0.381	1	0	0
ZNF609	0.315593	1.38222	0.405	0.382	1	0	0
SH3RF1	0.315736	-26.2761	0.166	0.191	1	0	0
MDM2	0.315932	-165.477	0.328	0.353	1	0	0
USP24	0.315985	-0.966161	0.328	0.298	1	1	0.615385
KRT10	0.316021	-210.444	0.297	0.263	1	0	0
MPZL1	0.316045	-25.1472	0.255	0.278	1	0	0
NKTR	0.31608	-36.4351	0.479	0.434	1	0	0
CCT8	0.31628	-7.90573	0.51	0.456	1	0	0
PRKAR1A	0.316709	-37.0958	0.463	0.509	1	0	0
PAK2	0.317431	-29.6924	0.537	0.506	1	0	0
KIAA0196	0.317462	-38.0703	0.239	0.274	1	0	0
ALOX5	0.317492	-30.7936	0.336	0.303	1	0	0
ODF2L	0.317752	-2.33771	0.154	0.179	1	0	0
KDM2B	0.317899	-0.761597	0.216	0.194	1	0	0
YWHAH	0.318072	-77.7005	0.444	0.468	1	0	0
RAB7L1	0.318131	-5.1979	0.274	0.304	1	0	0
IFIT3	0.318324	-205.617	0.224	0.247	1	0	0
LRCH1	0.318333	-25.6145	0.189	0.214	1	0	0
USP38	0.318618	-0.932795	0.251	0.223	1	0	0
KIAA2018	0.318866	-1.31628	0.247	0.276	1	0	0
ZNF160	0.31923	-4.99653	0.243	0.217	1	0	0
LATS1	0.319654	-0.648882	0.286	0.258	1	0	0
EHBP1	0.320146	-31.2866	0.247	0.269	1	0	0
WDR26	0.320488	-20.2193	0.506	0.472	1	0	0
RAB35	0.320682	-2.92361	0.336	0.306	1	0	0
YIPF5	0.321191	-7.94506	0.359	0.325	1	0	0
ELK4	0.321197	-2.86273	0.405	0.427	1	0	0
PRCP	0.321265	-113.678	0.274	0.246	1	0	0
UBE2O	0.321502	-0.870784	0.174	0.203	1	0	0
SSBP4	0.321659	-0.801645	0.251	0.223	1	0	0
HNRNPA2B1	0.322159	-85.8736	0.938	0.912	1	1	0.0769231
GOLGA4	0.32222	-49.7113	0.618	0.621	1	0	0
KIAA1147	0.322544	-14.9566	0.251	0.225	1	0	0
LYST	0.322909	-22.3226	0.413	0.399	1	0	0
ELOVL5	0.323007	-36.1379	0.371	0.345	1	0	0
MYLK	0.323066	-29.6188	0.108	0.09	1	0	0
STXBP3	0.323107	-1.97056	0.243	0.275	1	0	0
PFKFB3	0.323213	-26.3118	0.29	0.256	1	0	0
PON2	0.323247	-94.5279	0.201	0.229	1	0	0
DLG5	0.323602	-8.83629	0.17	0.195	1	0	0
RNF181	0.323881	-10.9921	0.297	0.316	1	0	0
GMIP	0.324021	-3.41735	0.259	0.228	1	0	0
KAT6A	0.324333	-16.3334	0.587	0.551	1	0	0
SNHG6	0.324356	-26.7438	0.29	0.312	1	0	0
TOP1	0.324645	-16.6446	0.649	0.604	1	1	0.153846
SIGIRR	0.32516	-2.88557	0.32	0.303	1	0	0
TPX2	0.325238	-56.5689	0.093	0.112	1	0	0
TRIM38	0.32594	-7.17959	0.413	0.378	1	0	0
ATP6V0E1	0.32621	-32.1067	0.606	0.619	1	0	0
STMN1	0.326457	-69.999	0.359	0.323	1	1	0.461538
SAFB	0.326503	-11.3046	0.44	0.4	1	0	0
FKBP2	0.326858	-59.2684	0.359	0.387	1	1	0.538462
ORMDL1	0.327183	-1.05636	0.29	0.265	1	0	0
FARP1	0.327285	-5.40538	0.189	0.211	1	0	0
IGHG4	0.327354	-inf	0.174	0.151	1	0	0
MZT2B	0.32801	-15.2049	0.398	0.412	1	0	0
RBM17	0.328484	-6.73781	0.34	0.369	1	0	0
EDIL3	0.328641	-64.0352	0.097	0.082	1	0	0
MR1	0.328826	-7.24026	0.251	0.281	1	0	0
CUL1	0.328999	-6.19651	0.398	0.36	1	0	0
CHD3	0.329059	-52.6916	0.595	0.569	1	1	0.384615
USP1	0.329195	-17.9272	0.436	0.398	1	0	0
CYSTM1	0.329486	-53.1706	0.205	0.225	1	0	0
NOB1	0.329508	-3.64182	0.212	0.238	1	0	0
TRAP1	0.329773	-26.6498	0.293	0.314	1	0	0
SBF1	0.330078	-2.00052	0.328	0.295	1	0	0
HMGB2	0.330089	-61.3298	0.32	0.285	1	0	0
DYNC1LI2	0.330382	-18.0687	0.394	0.419	1	0	0
PRMT1	0.331766	-5.32435	0.208	0.233	1	0	0
MSL3	0.332254	-1.15096	0.251	0.227	1	0	0
ARID4B	0.332524	-36.6712	0.618	0.593	1	0	0
MRPL51	0.333631	-51.2395	0.328	0.353	1	0	0
MAPRE1	0.333686	-6.45638	0.448	0.419	1	1	0.384615
S100A6	0.334096	-815.807	0.71	0.713	1	0	0
TFRC	0.334178	-85.8709	0.375	0.336	1	1	0.461538
EXOC3	0.334435	-5.50722	0.386	0.351	1	0	0
GNG5	0.334442	-8.25497	0.429	0.388	1	0	0
SH3GLB2	0.334527	0.4806	0.255	0.229	1	0	0
PPP1CC	0.334584	-25.2729	0.533	0.545	1	0	0
CLEC2D	0.334598	-8.56462	0.201	0.183	1	0	0
CDK10	0.334646	-4.21846	0.259	0.231	1	0	0
SCIMP	0.335157	-29.8016	0.208	0.185	1	0	0
UQCRQ	0.3357	-37.0052	0.502	0.515	1	0	0
MAT2A	0.335913	-19.0262	0.309	0.338	1	0	0
FAT1	0.336577	-106.027	0.243	0.27	1	0	0
VEZT	0.336961	-15.5251	0.347	0.322	1	0	0
SLC12A7	0.337035	-41.0188	0.266	0.301	1	0	0
COPB2	0.337085	-59.249	0.517	0.528	1	0	0
ARAP2	0.337565	-12.3591	0.444	0.411	1	1	0.461538
MYO5B	0.337576	-67.3896	0.162	0.186	1	0	0
ARL1	0.337856	-7.16699	0.286	0.31	1	0	0
BRD1	0.338067	-0.912168	0.259	0.239	1	0	0
ALDH3B1	0.338291	-37.4324	0.236	0.262	1	0	0
PDAP1	0.338834	-65.6648	0.49	0.436	1	0	0
SEC24C	0.338854	-10.9611	0.32	0.29	1	0	0
EIF3H	0.339157	7.80477	0.722	0.692	1	0	0
ISG20	0.339291	-36.5342	0.301	0.266	1	0	0
PPL	0.339554	-97.4248	0.205	0.232	1	0	0
MDH1	0.339956	-8.94665	0.359	0.342	1	0	0
CGGBP1	0.340242	-10.7183	0.483	0.446	1	0	0
PKN2	0.340776	-16.2892	0.344	0.323	1	0	0
MBD1	0.341138	-6.20356	0.247	0.271	1	0	0
TNFRSF1A	0.341245	-5.67583	0.332	0.349	1	0	0
AHSA1	0.34133	-29.6534	0.317	0.337	1	0	0
ATP6V0B	0.341463	-45.3681	0.568	0.549	1	0	0
RGS10	0.341661	-11.6478	0.297	0.272	1	0	0
SPATS2L	0.341817	-50.4537	0.425	0.449	1	0	0
SUPT20H	0.341912	-12.9136	0.305	0.331	1	0	0
VPS28	0.342149	-16.6073	0.514	0.466	1	0	0
NKIRAS2	0.342337	-0.478825	0.305	0.277	1	0	0
FCHO2	0.342497	-13.9539	0.197	0.219	1	0	0
ZC3H18	0.34251	-14.156	0.398	0.357	1	0	0
XBP1	0.342576	-120.525	0.552	0.506	1	1	0.0769231
FTSJ3	0.342772	-4.18309	0.347	0.326	1	0	0
SMARCA1	0.343143	-22.3026	0.174	0.148	1	0	0
PSMD3	0.343151	-41.3997	0.309	0.344	1	0	0
IBTK	0.343165	-12.125	0.386	0.366	1	0	0
CTNND1	0.343292	-16.6243	0.402	0.439	1	0	0
MICU1	0.343469	-3.02623	0.263	0.236	1	0	0
DUSP23	0.343548	-36.8179	0.27	0.255	1	0	0
SMNDC1	0.343759	-0.854896	0.208	0.23	1	0	0
RAF1	0.343962	-2.78334	0.27	0.292	1	0	0
VPS26A	0.344131	-23.8316	0.402	0.361	1	0	0
C20orf112	0.344391	-8.08679	0.181	0.205	1	0	0
FAM168B	0.34461	-8.45011	0.382	0.346	1	1	0.769231
TSN	0.344881	-7.95078	0.344	0.306	1	0	0
CDC42EP3	0.345	-29.4748	0.367	0.343	1	0	0
NELFCD	0.34524	1.00149	0.286	0.257	1	0	0
CD84	0.345348	-63.1016	0.367	0.331	1	0	0
ATP5A1	0.345612	-25.4417	0.668	0.638	1	1	0.230769
VRK3	0.345959	-7.36456	0.232	0.252	1	0	0
KIAA1551	0.346066	-236.901	0.68	0.671	1	0	0
BID	0.346137	-12.76	0.32	0.295	1	0	0
MYD88	0.346382	-7.62096	0.382	0.346	1	1	0.769231
TMEM165	0.346652	-28.8743	0.382	0.367	1	0	0
CCNL2	0.346714	-49.7993	0.583	0.538	1	0	0
HERPUD1	0.346891	-167.548	0.479	0.437	1	1	0.153846
AFF4	0.347116	-36.7498	0.568	0.545	1	1	0.153846
ITGA3	0.347569	-49.9809	0.251	0.296	1	0	0
GAPVD1	0.348218	-1.17674	0.394	0.377	1	0	0
PMPCB	0.348288	1.12187	0.29	0.269	1	0	0
ITGB4	0.348289	-57.0197	0.243	0.278	1	0	0
PTPLAD1	0.348339	-43.6616	0.367	0.339	1	0	0
SNHG1	0.348618	-2.86275	0.251	0.279	1	0	0
RNA28S5	0.348788	-inf	0.996	0.996	1	1	0
FIS1	0.348847	-82.7876	0.363	0.384	1	0	0
RAB1B	0.348882	-2.32707	0.243	0.272	1	0	0
ITSN2	0.349091	-16.4079	0.61	0.56	1	0	0
SESTD1	0.349143	-25.6192	0.189	0.215	1	0	0
RHOBTB3	0.349264	-10.9575	0.151	0.17	1	0	0
PSMD7	0.349566	-14.6074	0.494	0.455	1	0	0
WDR60	0.349776	-0.0251397	0.205	0.228	1	0	0
APC	0.349917	-13.1726	0.344	0.378	1	0	0
MAP2K7	0.34998	-0.924461	0.208	0.232	1	0	0
GTF2A2	0.350291	-2.69404	0.22	0.245	1	0	0
OSBPL3	0.350477	-9.57934	0.247	0.266	1	0	0
CYTH2	0.350542	-16.1565	0.208	0.229	1	0	0
STAG1	0.350646	-0.719424	0.301	0.271	1	0	0
COX6C	0.350752	-26.3677	0.452	0.416	1	0	0
CERS2	0.3508	-16.8595	0.293	0.335	1	0	0
ROMO1	0.350807	-22.6249	0.278	0.311	1	0	0
STK25	0.350946	-3.60725	0.293	0.31	1	0	0
PTOV1	0.351151	-8.36702	0.29	0.315	1	0	0
UPP1	0.351236	-65.8591	0.286	0.316	1	0	0
LRBA	0.351658	-5.24907	0.301	0.283	1	0	0
CD164	0.351691	-79.6385	0.714	0.671	1	1	0.153846
FUBP3	0.351835	-2.70713	0.228	0.248	1	0	0
HGS	0.352101	-4.97183	0.266	0.293	1	0	0
WIPF2	0.352154	-7.03106	0.375	0.351	1	0	0
CDYL	0.35251	-5.2025	0.282	0.254	1	1	0.538462
TNKS	0.352687	-7.53767	0.197	0.223	1	0	0
TXLNG	0.353075	-11.3897	0.239	0.218	1	0	0
RRAS	0.353591	-34.1107	0.266	0.296	1	0	0
AOAH	0.353928	-9.37755	0.301	0.279	1	0	0
RNASEH2B	0.354033	-11.5266	0.266	0.237	1	0	0
FN1	0.354036	-inf	0.197	0.225	1	0	0
RASGRP1	0.354054	-5.9925	0.239	0.221	1	0	0
NBL1	0.354527	-78.5847	0.166	0.188	1	0	0
PPAPDC1B	0.354833	-2.13747	0.201	0.222	1	0	0
C14orf119	0.354854	-7.44943	0.29	0.324	1	0	0
CAMSAP2	0.355039	-21.0458	0.232	0.25	1	0	0
ZNF480	0.355958	-2.13414	0.228	0.204	1	0	0
HCST	0.355967	-1.81945	0.197	0.177	1	0	0
TRAPPC4	0.356031	-7.48329	0.212	0.238	1	0	0
PSME2	0.356249	-45.5653	0.598	0.561	1	0	0
NSUN2	0.356302	-6.45305	0.328	0.312	1	0	0
CAND1	0.356331	-11.4213	0.498	0.464	1	0	0
MKNK1	0.356834	-1.86401	0.239	0.218	1	0	0
PTPN4	0.35714	-2.34791	0.224	0.202	1	0	0
DENND1B	0.357204	-3.16628	0.286	0.262	1	0	0
CDC73	0.357436	-9.78281	0.363	0.394	1	0	0
R3HDM1	0.357531	-3.94077	0.239	0.21	1	0	0
SATB1	0.357535	-48.6925	0.336	0.321	1	0	0
CLK2	0.357561	-6.89574	0.27	0.301	1	0	0
SCAF8	0.357687	-3.56722	0.336	0.304	1	0	0
FKBP8	0.357831	-1.23119	0.278	0.256	1	0	0
MAFF	0.357838	-24.7558	0.278	0.258	1	0	0
SYNGR2	0.357934	-51.6795	0.625	0.59	1	1	0.0769231
PI4KB	0.357962	-0.518424	0.22	0.241	1	0	0
IFIH1	0.358199	-77.1866	0.378	0.343	1	0	0
CD28	0.358709	-5.71807	0.127	0.113	1	0	0
IFNGR2	0.359011	-6.97955	0.22	0.251	1	0	0
MCM7	0.359344	-47.3641	0.251	0.283	1	0	0
PLBD1	0.359418	-29.8632	0.324	0.31	1	0	0
SMIM7	0.359601	-0.16007	0.255	0.278	1	0	0
PRDX1	0.359783	-117.583	0.483	0.527	1	0	0
LGALS1	0.360063	-108.919	0.444	0.418	1	0	0
SNX3	0.360257	-33.514	0.444	0.411	1	1	0.384615
ATP6V1A	0.360467	-19.2719	0.363	0.327	1	0	0
MLTK	0.360632	-9.50704	0.232	0.205	1	0	0
EHD4	0.360961	-9.49596	0.324	0.296	1	0	0
EEF1D	0.36102	22.0162	0.88	0.828	1	0	0
YIPF4	0.361273	-7.75765	0.309	0.275	1	0	0
CAPN2	0.361283	-166.638	0.649	0.676	1	0	0
SET	0.361317	-29.6085	0.687	0.644	1	0	0
C1S	0.361584	-507.141	0.093	0.111	1	0	0
FAM105B	0.361893	-3.00096	0.208	0.233	1	0	0
VPS41	0.361969	-9.38649	0.305	0.323	1	0	0
ATP11A	0.362163	-52.9468	0.259	0.288	1	0	0
AEBP1	0.36267	-319.59	0.062	0.077	1	0	0
ZDHHC17	0.362695	-4.27601	0.232	0.21	1	1	1
MPC2	0.362848	-41.8136	0.232	0.249	1	0	0
MED28	0.363254	-1.57029	0.259	0.231	1	0	0
TRA2B	0.363575	-20.9558	0.676	0.635	1	1	0.230769
HNRNPA3	0.363733	-6.62359	0.452	0.427	1	0	0
OASL	0.364542	-158.007	0.181	0.165	1	0	0
PRPF19	0.364584	-7.66561	0.282	0.304	1	0	0
GOLPH3	0.364596	-20.7269	0.382	0.395	1	0	0
ERC1	0.365023	-24.0903	0.274	0.292	1	0	0
ANXA2	0.365038	-458.089	0.761	0.75	1	0	0
OGFOD1	0.365141	-1.13855	0.274	0.249	1	0	0
SWAP70	0.36528	-23.1445	0.375	0.356	1	0	0
FBXO38	0.365321	-0.609933	0.247	0.224	1	0	0
MLLT10	0.36543	-1.20481	0.236	0.268	1	0	0
UBR1	0.365564	-2.92868	0.297	0.264	1	0	0
S100A16	0.365722	-65.859	0.243	0.283	1	0	0
ACAA1	0.365763	-63.7634	0.371	0.341	1	0	0
NET1	0.365897	-25.6451	0.243	0.263	1	0	0
YTHDC1	0.365913	-23.6568	0.529	0.511	1	0	0
USP3	0.366692	-3.51141	0.375	0.351	1	0	0
LARP4B	0.366885	-13.65	0.486	0.452	1	0	0
TRIB1	0.367082	-inf	0.32	0.353	1	0	0
AGTPBP1	0.367558	-2.6504	0.232	0.207	1	0	0
WHSC1L1	0.367703	-26.079	0.629	0.589	1	0	0
C17orf76-AS1	0.368079	-45.4782	0.591	0.55	1	0	0
PQBP1	0.368086	-24.8583	0.274	0.304	1	0	0
ST3GAL5	0.368352	-16.2348	0.236	0.216	1	0	0
AIMP1	0.36855	-9.37897	0.347	0.323	1	0	0
KEAP1	0.368572	0.64758	0.243	0.26	1	0	0
GOLM1	0.368748	-71.3735	0.263	0.291	1	0	0
STIP1	0.368966	-11.3842	0.51	0.465	1	0	0
ARHGAP21	0.368995	-37.1035	0.328	0.292	1	0	0
DYNLT1	0.369212	-13.9917	0.232	0.262	1	0	0
EPS8	0.369517	-140.692	0.286	0.314	1	0	0
HNRNPA0	0.36958	-8.16117	0.44	0.407	1	1	0.307692
RWDD1	0.369674	-0.689455	0.274	0.249	1	0	0
NDUFS3	0.369793	-2.32497	0.263	0.283	1	0	0
NNT	0.369959	-3.56401	0.293	0.265	1	1	0.461538
PRR14L	0.370067	-7.02763	0.375	0.355	1	0	0
SMEK2	0.370706	-16.0504	0.544	0.503	1	0	0
KRT18	0.371104	-413.712	0.317	0.356	1	0	0
SCAMP3	0.371215	-6.18891	0.293	0.255	1	0	0
SLC44A2	0.371521	-42.5581	0.386	0.361	1	1	0.692308
ARRDC3	0.371557	-33.7865	0.236	0.256	1	0	0
SEC14L1	0.371557	-25.719	0.359	0.375	1	0	0
ANKRD13A	0.371609	-21.617	0.332	0.308	1	0	0
LRRK2	0.371639	-1.43604	0.158	0.139	1	0	0
RAB7A	0.371764	-42.859	0.722	0.685	1	0	0
EPRS	0.372277	-41.3287	0.618	0.597	1	0	0
H2AFZ	0.372561	-48.3618	0.429	0.458	1	0	0
RNF6	0.372612	-10.846	0.293	0.262	1	0	0
EIF2S3	0.372783	-0.848203	0.483	0.462	1	0	0
NDE1	0.372792	-18.045	0.212	0.231	1	0	0
MED4	0.373051	-13.0025	0.317	0.291	1	0	0
CSNK1A1	0.37309	-35.3773	0.606	0.581	1	0	0
FPR1	0.373421	0.83078	0.193	0.172	1	0	0
RASSF3	0.373461	-9.81227	0.324	0.293	1	0	0
CCL3	0.373536	-80.1033	0.297	0.269	1	0	0
ZDHHC7	0.373627	-6.99273	0.344	0.319	1	0	0
APOC1	0.373813	-277.752	0.112	0.131	1	0	0
ATPAF1	0.373851	0.935427	0.259	0.233	1	0	0
POLR3GL	0.374018	-3.36295	0.282	0.304	1	0	0
PLS1	0.37406	-82.239	0.147	0.165	1	0	0
SF3B3	0.374141	-10.8525	0.413	0.381	1	0	0
EPB41L3	0.374371	-22.3815	0.189	0.207	1	0	0
TGOLN2	0.374576	-60.5409	0.784	0.751	1	0	0
CEP78	0.37467	-9.09696	0.189	0.168	1	0	0
CSGALNACT2	0.375037	-11.0322	0.324	0.297	1	0	0
BTN2A1	0.375082	-1.90128	0.32	0.288	1	0	0
TRIP12	0.375164	-24.3615	0.741	0.683	1	0	0
KLHL36	0.375286	-5.97235	0.286	0.305	1	0	0
GPBP1	0.375301	-21.8686	0.533	0.506	1	1	0.384615
ATF1	0.375443	-1.88515	0.255	0.235	1	0	0
DUSP6	0.375661	-134.925	0.456	0.481	1	0	0
GNPDA1	0.376457	-17.0731	0.239	0.266	1	0	0
RAB14	0.376692	-19.1664	0.494	0.448	1	0	0
OTUD5	0.376804	-20.4477	0.398	0.353	1	0	0
RSRC1	0.376869	-4.18312	0.232	0.254	1	0	0
ZNF394	0.377538	-10.403	0.266	0.243	1	0	0
TFG	0.377548	-19.4823	0.402	0.367	1	0	0
MCM6	0.377665	-23.5357	0.178	0.154	1	0	0
LASP1	0.377845	-75.9877	0.633	0.62	1	1	0.230769
TCEB1	0.377948	-5.91687	0.282	0.257	1	0	0
CCSER2	0.378267	-3.29786	0.375	0.352	1	0	0
IRAK1	0.378312	-23.8957	0.537	0.509	1	0	0
CSNK2B	0.378524	-2.33108	0.371	0.338	1	0	0
MRPS10	0.378743	-10.0231	0.259	0.23	1	0	0
DAP	0.378761	-25.2698	0.463	0.424	1	0	0
LPIN2	0.379525	-98.8579	0.421	0.459	1	0	0
PLAU	0.380661	-94.5201	0.247	0.22	1	0	0
CD81	0.381033	-75.9654	0.579	0.589	1	0	0
ADAM9	0.3811	-81.5193	0.34	0.373	1	0	0
ZMIZ2	0.381208	-15.3692	0.232	0.251	1	0	0
PTGFRN	0.381263	-28.8746	0.178	0.201	1	0	0
PARN	0.381309	3.3439	0.259	0.238	1	0	0
TSC22D4	0.381428	-25.5309	0.205	0.222	1	0	0
PCBP2	0.381581	-16.0219	0.517	0.54	1	0	0
RBM5	0.381701	-3.31349	0.483	0.504	1	0	0
LARP1	0.38218	-20.9428	0.591	0.614	1	1	0.230769
AQP5	0.382235	-54.5551	0.085	0.099	1	0	0
KRAS	0.38229	-7.58232	0.32	0.34	1	0	0
CD109	0.383167	-34.9368	0.185	0.169	1	0	0
WFDC2	0.383258	-88.2457	0.189	0.17	1	0	0
CREBRF	0.383259	-18.1825	0.332	0.356	1	0	0
ANKRD1	0.383335	-127.436	0.069	0.057	1	0	0
KLHL5	0.383381	-3.62747	0.243	0.218	1	0	0
RBM3	0.383644	-128.536	0.676	0.627	1	1	0
MYO15B	0.38378	-20.7519	0.178	0.202	1	0	0
ADH5	0.384326	-16.2546	0.286	0.266	1	0	0
C8orf33	0.384383	-8.068	0.201	0.223	1	0	0
CD302	0.384391	-2.70453	0.22	0.2	1	0	0
TCF20	0.384864	-7.20647	0.355	0.382	1	0	0
OXNAD1	0.384912	-0.656369	0.135	0.156	1	0	0
GATA3	0.385199	-17.1053	0.212	0.193	1	0	0
BZW1	0.385444	-19.7794	0.293	0.274	1	0	0
ACSL3	0.385563	-25.0141	0.32	0.335	1	0	0
COLGALT1	0.38572	-22.8114	0.336	0.353	1	0	0
TNRC6B	0.385997	-8.62491	0.544	0.536	1	1	0.153846
AGPAT3	0.386156	-19.7846	0.486	0.457	1	0	0
NINJ1	0.386375	-25.2194	0.344	0.318	1	0	0
HPS5	0.386594	-11.1094	0.208	0.232	1	0	0
DBI	0.386718	-17.0675	0.386	0.362	1	0	0
EDEM1	0.386811	-6.04464	0.332	0.307	1	1	0.461538
DIP2A	0.386988	-15.7591	0.309	0.287	1	0	0
SBDS	0.387204	-21.9659	0.398	0.368	1	0	0
CDCP1	0.387557	-78.6602	0.263	0.293	1	0	0
ANKRD10	0.387584	-18.8725	0.266	0.292	1	0	0
TMEM66	0.387585	-38.2652	0.792	0.744	1	1	0.153846
OLR1	0.387702	-79.6364	0.158	0.14	1	0	0
HNRNPLL	0.387818	-2.28336	0.255	0.229	1	0	0
SEPT7	0.387907	-49.8026	0.687	0.655	1	0	0
KIAA1217	0.388032	-23.9465	0.162	0.182	1	0	0
SLC7A1	0.388458	3.55028	0.255	0.232	1	0	0
TCOF1	0.388838	-26.6261	0.402	0.374	1	0	0
SBNO1	0.388932	-26.5674	0.486	0.444	1	0	0
DAXX	0.389287	-4.35962	0.351	0.323	1	1	0.384615
ECH1	0.389322	-16.6256	0.425	0.439	1	0	0
ITFG1	0.390216	-22.3861	0.259	0.278	1	0	0
TMEM109	0.390308	-4.37805	0.371	0.336	1	1	0.307692
CCT4	0.390497	-14.7116	0.475	0.453	1	0	0
PSMB1	0.390509	-16.8429	0.564	0.571	1	0	0
GMFG	0.390582	-5.09567	0.432	0.409	1	1	0.461538
ATP5J2	0.390674	-88.6109	0.251	0.269	1	0	0
ANXA5	0.391468	-61.423	0.622	0.613	1	0	0
RNF4	0.392251	-5.30782	0.32	0.294	1	0	0
NARS	0.392581	-18.0568	0.525	0.497	1	0	0
RAP2C	0.392628	0.15943	0.251	0.229	1	0	0
PTK2	0.39275	-7.97032	0.228	0.25	1	0	0
EIF4G2	0.392902	-81.7286	0.927	0.914	1	0	0
SNX29	0.393146	-4.42266	0.236	0.207	1	0	0
SRSF2	0.393281	-12.2117	0.598	0.584	1	1	0.384615
SLMAP	0.393453	-27.5136	0.375	0.352	1	0	0
ZDHHC5	0.393685	-6.97318	0.347	0.37	1	0	0
NFE2L1	0.393918	-15.184	0.571	0.563	1	0	0
TOB1	0.393986	-29.4944	0.328	0.344	1	0	0
CDKN2AIP	0.39413	-9.26262	0.224	0.239	1	0	0
UQCRC1	0.394203	16.531	0.459	0.44	1	0	0
EIF5	0.394399	-42.1409	0.737	0.726	1	1	0.230769
KIAA0020	0.394539	-5.99704	0.247	0.228	1	0	0
ANAPC16	0.394724	-6.32867	0.429	0.405	1	0	0
TNFRSF25	0.39485	-1.61609	0.124	0.141	1	0	0
IL4R	0.394878	-6.98208	0.39	0.356	1	0	0
SEPHS2	0.394965	-33.9401	0.367	0.394	1	0	0
BRAP	0.395256	-3.75725	0.232	0.252	1	0	0
ST3GAL1	0.395429	-251.773	0.529	0.505	1	0	0
PALLD	0.395573	-108.949	0.29	0.265	1	0	0
AHR	0.395632	-111.842	0.548	0.517	1	0	0
NDUFB10	0.395668	-10.8829	0.525	0.482	1	0	0
N4BP2	0.395958	1.23803	0.232	0.211	1	0	0
ERLIN2	0.396624	-3.86464	0.255	0.23	1	0	0
TOR1A	0.396853	-2.68703	0.266	0.241	1	0	0
KDM3A	0.397116	-23.8394	0.347	0.314	1	0	0
MET	0.3974	-87.1968	0.212	0.244	1	0	0
UGGT1	0.397462	-8.17336	0.463	0.427	1	0	0
ITGB5	0.397712	-58.4606	0.282	0.318	1	0	0
HSPG2	0.398009	-83.8448	0.236	0.214	1	0	0
AXIN1	0.398087	-4.92113	0.236	0.212	1	0	0
DAZAP2	0.398133	-13.0124	0.629	0.601	1	1	0.307692
MLPH	0.398243	-50.9435	0.212	0.238	1	0	0
BLOC1S6	0.398277	-7.20153	0.402	0.364	1	0	0
PPP2R5D	0.398312	-5.34148	0.251	0.277	1	0	0
JOSD1	0.3987	-10.9929	0.378	0.347	1	0	0
APOL1	0.399418	-248.898	0.386	0.413	1	0	0
LMO4	0.399569	-99.0721	0.405	0.383	1	1	0.307692
FDFT1	0.399716	-77.2138	0.34	0.3	1	0	0
ARHGEF12	0.399873	-28.0631	0.347	0.366	1	0	0
SYT11	0.400205	-8.97601	0.212	0.193	1	0	0
RAPGEF2	0.400906	-16.4577	0.266	0.28	1	0	0
FGD3	0.401102	0.247751	0.27	0.251	1	0	0
PTPN18	0.401449	-9.32036	0.514	0.477	1	1	0.153846
C10orf54	0.401815	-35.3637	0.405	0.384	1	0	0
NSA2	0.402259	-14.5707	0.432	0.387	1	0	0
UNC93B1	0.402537	-15.2522	0.34	0.315	1	1	0.615385
FAIM3	0.402592	-12.4587	0.178	0.159	1	0	0
NASP	0.403038	-42.2085	0.394	0.374	1	0	0
AGPS	0.40304	-7.6235	0.274	0.299	1	0	0
TIMMDC1	0.403141	-6.50061	0.255	0.275	1	0	0
LDHA	0.403828	-140.696	0.768	0.761	1	1	0.0769231
SF3B14	0.403885	-3.28282	0.293	0.27	1	0	0
MGLL	0.404118	-129.743	0.34	0.314	1	0	0
RC3H2	0.40492	-2.70315	0.27	0.293	1	0	0
NOL7	0.405748	-8.88392	0.409	0.371	1	0	0
PPM1B	0.405817	-4.61925	0.243	0.266	1	0	0
NOP10	0.40605	-11.9978	0.309	0.287	1	0	0
NENF	0.406083	-16.1594	0.274	0.294	1	0	0
TPRG1L	0.406421	-8.2946	0.347	0.323	1	0	0
THRAP3	0.406958	-5.60388	0.68	0.67	1	0	0
SLC25A46	0.407109	-7.49597	0.239	0.258	1	0	0
HPS1	0.407156	-0.745804	0.347	0.314	1	0	0
UBA3	0.407376	-8.24409	0.247	0.266	1	0	0
COL8A1	0.407409	-163.779	0.085	0.073	1	0	0
RAD23A	0.407623	-13.9567	0.413	0.434	1	0	0
KRT19	0.407632	-241.686	0.375	0.416	1	0	0
SCAF11	0.407637	-17.8856	0.761	0.732	1	0	0
STRBP	0.407748	4.92046	0.259	0.235	1	1	0.384615
ATXN2	0.408185	-10.7441	0.243	0.267	1	0	0
RAB3GAP2	0.408416	-3.66919	0.344	0.321	1	0	0
RHOB	0.408582	-87.2555	0.402	0.418	1	0	0
ABI1	0.408738	-3.95641	0.425	0.399	1	1	0.769231
AQR	0.409223	-2.54543	0.309	0.281	1	0	0
ACTR1B	0.409753	-2.41386	0.266	0.295	1	0	0
GMPS	0.409864	-2.39053	0.27	0.294	1	0	0
HIF1AN	0.410042	-2.52728	0.189	0.208	1	0	0
YARS	0.410291	-22.7334	0.413	0.398	1	0	0
C1QB	0.410331	-270.539	0.197	0.214	1	0	0
GAS6	0.410436	-74.9624	0.174	0.194	1	0	0
ENTPD6	0.411522	-2.93191	0.278	0.299	1	0	0
CARD16	0.411606	-3.66399	0.236	0.214	1	0	0
PHF21A	0.411769	-2.62944	0.278	0.259	1	0	0
ANK3	0.411779	-8.1572	0.135	0.156	1	0	0
THOC2	0.412117	-21.1206	0.544	0.551	1	0	0
TIA1	0.412361	-6.92487	0.336	0.359	1	0	0
MON1B	0.41241	-13.4503	0.324	0.344	1	0	0
SKP1	0.412789	-19.5851	0.544	0.525	1	1	0.307692
CD276	0.413207	-13.521	0.193	0.215	1	0	0
SP140	0.413361	-12.5681	0.228	0.202	1	0	0
TXNL1	0.413625	-10.4603	0.324	0.353	1	0	0
SLC25A28	0.413817	-5.28167	0.239	0.222	1	1	0.692308
SAR1A	0.41391	-29.1313	0.413	0.438	1	0	0
DENND1C	0.414121	0.0484254	0.151	0.167	1	0	0
LTBR	0.414284	-10.9158	0.324	0.349	1	0	0
SIKE1	0.415011	-2.2355	0.255	0.234	1	0	0
GPR126	0.415111	-19.5132	0.135	0.159	1	0	0
PPP1R18	0.415364	-24.3145	0.498	0.454	1	0	0
KIF22	0.415545	-14.8893	0.243	0.218	1	0	0
HADHB	0.415811	-9.53686	0.359	0.342	1	0	0
ATP5J	0.416083	-5.66919	0.297	0.32	1	0	0
SOX9	0.416091	-39.8478	0.151	0.168	1	0	0
STX7	0.416093	-8.07293	0.301	0.317	1	0	0
MEF2A	0.416119	-5.13037	0.432	0.402	1	0	0
FTL	0.416319	-inf	0.869	0.85	1	1	0
RASA3	0.416677	-21.5878	0.251	0.266	1	0	0
ERLEC1	0.41713	-26.102	0.402	0.423	1	0	0
INPP4B	0.417288	-29.4981	0.32	0.294	1	0	0
TAF1	0.417415	3.89679	0.27	0.284	1	0	0
C1QC	0.417591	-126.259	0.154	0.171	1	0	0
PRDX5	0.417645	-70.4917	0.525	0.547	1	1	0.153846
NEDD8	0.417816	-23.5775	0.529	0.548	1	1	0.461538
C7orf50	0.418129	-19.2226	0.29	0.308	1	0	0
LLGL2	0.418172	-46.1259	0.255	0.276	1	0	0
ZNF37A	0.418226	-1.79423	0.181	0.202	1	0	0
TARS	0.418316	-22.0376	0.436	0.419	1	0	0
FBXO21	0.418396	-7.861	0.22	0.239	1	0	0
GLTSCR2	0.418452	-42.5928	0.838	0.791	1	1	0.0769231
SHKBP1	0.418658	-1.80161	0.309	0.334	1	0	0
ITPRIP	0.418954	-14.9059	0.247	0.219	1	0	0
AP2A2	0.419011	-8.80019	0.224	0.243	1	0	0
SYF2	0.419368	-15.7234	0.402	0.417	1	0	0
GPD2	0.41942	-10.1214	0.189	0.208	1	0	0
DCAF11	0.419476	-4.72189	0.317	0.285	1	0	0
AK2	0.419609	-26.7212	0.44	0.413	1	0	0
KHDRBS1	0.419616	-10.1165	0.591	0.562	1	0	0
TAGLN2	0.419907	-84.4571	0.591	0.589	1	1	0.307692
UBALD2	0.420018	-26.5285	0.375	0.4	1	1	0.461538
ECE1	0.420059	-19.5364	0.375	0.347	1	0	0
YTHDF2	0.420217	-4.03055	0.344	0.313	1	0	0
GPATCH8	0.420272	4.10508	0.425	0.401	1	0	0
TMEM43	0.42033	-10.8225	0.405	0.379	1	0	0
RSU1	0.420335	-2.79607	0.371	0.35	1	1	0.538462
GSK3B	0.420823	-8.24438	0.405	0.377	1	0	0
MGAT4A	0.421996	-31.7038	0.336	0.309	1	0	0
CNN3	0.422221	-45.2987	0.162	0.148	1	0	0
NDUFA1	0.422226	-9.37603	0.367	0.385	1	0	0
LTA4H	0.4225	-62.9838	0.378	0.368	1	0	0
KDM5C	0.422556	-5.84407	0.371	0.341	1	0	0
GYG1	0.422705	-1.02152	0.278	0.259	1	0	0
WWC3	0.422878	-4.90054	0.201	0.218	1	0	0
MYO5A	0.423184	-27.1601	0.398	0.374	1	0	0
ARHGAP12	0.423193	-53.4085	0.317	0.285	1	0	0
SMG1	0.423272	-13.9902	0.506	0.549	1	0	0
INTS1	0.423515	-4.04773	0.324	0.296	1	0	0
EPS8L2	0.423705	-27.6747	0.22	0.244	1	0	0
ERRFI1	0.423934	-124.8	0.274	0.257	1	0	0
YKT6	0.424687	-8.82073	0.255	0.28	1	0	0
THUMPD1	0.4254	-9.64928	0.448	0.416	1	0	0
S100A11	0.425495	-90.641	0.494	0.487	1	0	0
GUCD1	0.425596	-7.08214	0.263	0.24	1	0	0
ZMYND11	0.426127	-5.00072	0.398	0.366	1	0	0
ATF2	0.42625	-2.97126	0.259	0.283	1	0	0
ERP29	0.426375	-50.7337	0.641	0.609	1	1	0.153846
TPM2	0.426553	-26.7244	0.166	0.149	1	1	0.846154
YTHDF1	0.426934	-1.94515	0.232	0.251	1	0	0
FHL2	0.427239	-57.4604	0.162	0.18	1	0	0
ZC3H6	0.42739	-2.66449	0.232	0.204	1	0	0
KIAA0930	0.427685	-9.78506	0.34	0.32	1	1	0.538462
NAAA	0.4284	-9.20433	0.228	0.211	1	0	0
NSRP1	0.428439	-4.07348	0.363	0.333	1	0	0
RNF169	0.428754	0.0674982	0.263	0.245	1	0	0
COPS2	0.429126	-14.621	0.32	0.331	1	0	0
IRS2	0.429128	-29.6141	0.251	0.274	1	0	0
PUM2	0.429453	-4.47543	0.471	0.481	1	0	0
NDUFS6	0.429487	-12.608	0.309	0.323	1	0	0
PRKACB	0.429991	-20.5638	0.324	0.31	1	0	0
UBQLN1	0.430153	-19.2163	0.56	0.521	1	0	0
ARPC3	0.430281	-11.4631	0.51	0.492	1	1	0.230769
ITGB2	0.430426	-132.039	0.598	0.585	1	1	0.615385
OSTM1	0.430565	-2.17397	0.201	0.22	1	1	0.769231
SPAG7	0.4306	-1.85785	0.309	0.285	1	0	0
ZNF33B	0.430945	-9.35301	0.174	0.19	1	0	0
AGFG1	0.431353	-12.6629	0.328	0.303	1	0	0
PDHB	0.431468	-1.11686	0.274	0.25	1	0	0
EVI2A	0.431654	2.14106	0.236	0.217	1	0	0
NSFL1C	0.43176	-6.47266	0.282	0.302	1	0	0
CMTM7	0.431801	-7.63759	0.274	0.26	1	0	0
CWC15	0.431866	-3.67184	0.305	0.331	1	0	0
PSMC4	0.431947	-21.5447	0.332	0.352	1	0	0
PCMT1	0.432069	-2.69138	0.344	0.317	1	0	0
CALU	0.432526	-97.9801	0.436	0.45	1	0	0
GTF3C4	0.432999	-0.987357	0.193	0.211	1	0	0
CKAP5	0.433066	-25.0117	0.355	0.381	1	0	0
TBL1XR1	0.433254	-36.8099	0.514	0.487	1	1	0.230769
KRI1	0.433483	4.60838	0.259	0.281	1	0	0
TPT1	0.433773	-inf	0.992	0.988	1	1	0
KIAA0947	0.433983	-20.4229	0.429	0.397	1	0	0
YY1AP1	0.43442	-2.21751	0.297	0.271	1	0	0
USP36	0.43461	-4.68529	0.328	0.307	1	0	0
ISG20L2	0.435243	-18.9668	0.363	0.335	1	0	0
DHX29	0.435502	-14.8257	0.297	0.316	1	0	0
SMARCAD1	0.435751	-3.76948	0.236	0.216	1	0	0
GSS	0.436584	-9.72199	0.305	0.277	1	0	0
RBMS1	0.436659	-21.2987	0.409	0.375	1	0	0
TOPORS	0.437053	-6.31458	0.29	0.277	1	0	0
SREK1IP1	0.437072	-7.42326	0.239	0.219	1	0	0
RBM19	0.437288	-8.89879	0.293	0.276	1	0	0
SEC61A1	0.437408	-24.3592	0.49	0.517	1	1	0.230769
RYBP	0.437814	-24.6874	0.409	0.393	1	0	0
MMP7	0.438083	-668.722	0.178	0.198	1	0	0
MX1	0.438089	-165.222	0.448	0.418	1	0	0
CDC5L	0.438191	-14.869	0.498	0.46	1	0	0
TBC1D15	0.43874	-10.6126	0.29	0.304	1	0	0
CEP350	0.439081	-35.3517	0.683	0.652	1	1	0.307692
CBR1	0.439975	-26.7093	0.278	0.296	1	0	0
SKAP1	0.440281	-2.12983	0.228	0.216	1	0	0
MYL6	0.440523	-151.961	0.942	0.932	1	1	0.0769231
NAA10	0.440845	-3.77492	0.259	0.242	1	0	0
ZBTB21	0.44117	-0.424595	0.212	0.192	1	0	0
SSR2	0.441472	-32.2586	0.618	0.581	1	0	0
MYO6	0.441956	-101.892	0.247	0.264	1	0	0
TIGIT	0.442295	-45.3983	0.143	0.129	1	0	0
NFATC2	0.442358	-7.87878	0.29	0.273	1	0	0
PDS5B	0.442727	-9.34065	0.359	0.382	1	0	0
DCTD	0.442787	-4.13953	0.324	0.297	1	0	0
FBL	0.442869	0.688058	0.533	0.505	1	1	0.461538
CLIC4	0.443028	-24.1049	0.297	0.27	1	0	0
TXNL4A	0.443186	-4.20126	0.375	0.347	1	1	0.307692
EHF	0.443254	-69.899	0.208	0.231	1	0	0
TSG101	0.443497	-1.90539	0.305	0.285	1	0	0
MBNL2	0.443717	-46.9123	0.324	0.35	1	0	0
SQSTM1	0.443807	-589.374	0.656	0.714	1	0	0
RNF220	0.444086	0.290561	0.317	0.291	1	0	0
BECN1	0.444343	-13.6547	0.344	0.323	1	0	0
RPRD2	0.444402	-20.1791	0.375	0.331	1	0	0
SUZ12	0.444458	-18.7855	0.459	0.428	1	1	0.615385
GPSM3	0.444535	0.349237	0.208	0.19	1	0	0
SKIL	0.444566	-45.3942	0.409	0.428	1	0	0
MED15	0.444569	-14.9692	0.34	0.324	1	0	0
TNS1	0.444949	-10.8555	0.1	0.116	1	0	0
HSPA9	0.445328	-51.3444	0.633	0.592	1	0	0
PCNXL2	0.44535	-3.15071	0.154	0.175	1	0	0
COG5	0.445725	-0.439287	0.201	0.225	1	0	0
UHRF2	0.445728	-1.88335	0.232	0.218	1	0	0
VPS13A	0.445765	-7.19292	0.301	0.28	1	0	0
UBASH3B	0.445795	-20.5061	0.22	0.199	1	0	0
TUBA1A	0.445944	-41.1602	0.44	0.41	1	0	0
NDUFS1	0.446305	-11.4818	0.398	0.407	1	0	0
PSAP	0.446856	-inf	0.9	0.884	1	1	0
CASP4	0.446946	-6.83075	0.479	0.452	1	0	0
EGLN2	0.447156	-1.52521	0.263	0.237	1	0	0
BSG	0.447379	-11.8628	0.417	0.433	1	0	0
CREBBP	0.447403	-17.7646	0.575	0.551	1	1	0.307692
DNTTIP2	0.447609	-21.003	0.483	0.462	1	0	0
IMMT	0.447773	-12.7026	0.456	0.425	1	0	0
NOP56	0.448029	-35.5791	0.537	0.507	1	0	0
FNBP4	0.448343	-9.84468	0.456	0.431	1	0	0
RABGAP1	0.44844	-12.3895	0.317	0.333	1	0	0
BRI3	0.448444	-68.5606	0.363	0.39	1	0	0
SYT8	0.448556	-26.701	0.12	0.137	1	0	0
CCT2	0.44881	-41.141	0.537	0.49	1	0	0
ITPA	0.448823	-3.44269	0.263	0.24	1	0	0
MLF2	0.448908	-13.7131	0.359	0.373	1	0	0
VKORC1L1	0.449026	-17.2745	0.255	0.236	1	0	0
AKT1	0.44906	-1.81825	0.351	0.321	1	0	0
SEPT2	0.449192	-43.7273	0.726	0.69	1	1	0.230769
YEATS2	0.449547	-3.15045	0.247	0.231	1	0	0
NLRP1	0.449718	-78.2082	0.301	0.32	1	0	0
POU2F2	0.450458	-37.9233	0.286	0.263	1	0	0
IPO5	0.450903	-15.5881	0.402	0.38	1	0	0
DVL1	0.450906	-6.9019	0.201	0.227	1	0	0
JARID2	0.451021	-15.9051	0.32	0.297	1	0	0
SUB1	0.451299	-14.535	0.367	0.381	1	1	0.461538
CLTA	0.451572	-32.1225	0.556	0.527	1	0	0
RNF149	0.451958	-14.9029	0.363	0.384	1	1	0.384615
CERK	0.452072	-7.91456	0.344	0.375	1	1	0.538462
TMEM205	0.452105	-16.5841	0.263	0.278	1	0	0
RGL2	0.452878	-23.2864	0.332	0.306	1	0	0
FAM101B	0.453019	-18.0069	0.147	0.161	1	1	0.692308
PRMT2	0.453452	-9.73354	0.459	0.477	1	0	0
GNG12	0.453565	-29.9223	0.224	0.244	1	0	0
GSE1	0.453789	-3.96234	0.224	0.243	1	0	0
STUB1	0.45403	-2.12019	0.479	0.451	1	0	0
WSB1	0.454166	-23.8375	0.548	0.527	1	0	0
CP	0.454608	-495.625	0.093	0.08	1	0	0
PSMD8	0.454717	-19.5102	0.506	0.532	1	0	0
SNHG8	0.454892	-5.99091	0.239	0.22	1	0	0
XIST	0.455018	-53.0541	0.44	0.399	1	1	0.461538
HERC4	0.455519	-7.8608	0.205	0.225	1	0	0
LARP1B	0.455714	-4.88447	0.236	0.219	1	0	0
SOAT1	0.455759	-33.4292	0.274	0.261	1	0	0
TMEM9	0.455842	-18.3838	0.236	0.248	1	0	0
CLNS1A	0.456244	-5.26096	0.278	0.306	1	0	0
GOSR1	0.456372	-5.68294	0.263	0.242	1	0	0
TMEM57	0.456492	-9.33651	0.274	0.29	1	0	0
CPVL	0.456583	-32.9453	0.313	0.29	1	0	0
KIF20B	0.456616	-34.5935	0.185	0.169	1	0	0
CD55	0.456625	-417.684	0.49	0.467	1	1	0.230769
LAMTOR4	0.456756	-7.11039	0.367	0.379	1	0	0
ETFB	0.456899	-32.6256	0.317	0.339	1	0	0
MEF2D	0.456947	2.33884	0.212	0.232	1	1	0.692308
MGAT5	0.457216	-117.973	0.313	0.331	1	0	0
EPSTI1	0.457872	-32.3922	0.347	0.331	1	0	0
YIPF3	0.458164	-25.5614	0.243	0.264	1	0	0
CYB561	0.458307	-21.9033	0.297	0.283	1	0	0
COPS7A	0.458398	-2.24249	0.22	0.239	1	0	0
CEP104	0.458409	0.828429	0.29	0.277	1	0	0
H6PD	0.458552	-38.1135	0.297	0.321	1	0	0
SRSF7	0.458695	-4.37721	0.591	0.56	1	0	0
RBPJ	0.458731	-28.0777	0.517	0.483	1	0	0
ZFAND5	0.459369	-36.6841	0.633	0.612	1	1	0.230769
HCLS1	0.459446	-31.7875	0.56	0.517	1	1	0.461538
ANKRD36C	0.459771	-218.599	0.212	0.234	1	0	0
PRDX6	0.459964	-56.7758	0.483	0.451	1	0	0
DTD1	0.460354	-32.8842	0.22	0.241	1	0	0
CHD8	0.460423	-6.62107	0.537	0.508	1	1	0.461538
PPP1R12C	0.460484	1.26861	0.378	0.349	1	0	0
TNRC6A	0.460521	-5.408	0.409	0.376	1	0	0
RELA	0.460593	-10.3449	0.398	0.368	1	0	0
TPM1	0.460728	-290.284	0.328	0.372	1	0	0
TXN2	0.460743	1.86483	0.375	0.366	1	0	0
MRPL24	0.460781	-38.6435	0.259	0.278	1	0	0
CCDC107	0.460919	-1.40639	0.274	0.251	1	0	0
HARS	0.460967	-4.57575	0.286	0.263	1	0	0
NUP62	0.461396	-9.75418	0.444	0.422	1	1	0.538462
DHCR24	0.461485	-264.694	0.197	0.218	1	0	0
MIB1	0.46149	-20.6711	0.29	0.307	1	0	0
GNPAT	0.462637	-8.38698	0.243	0.259	1	0	0
CD163	0.463488	-374.413	0.193	0.209	1	0	0
RNPEP	0.463547	-7.08481	0.305	0.322	1	0	0
SLC25A39	0.463549	-6.27213	0.386	0.36	1	0	0
PHB	0.463955	-23.8251	0.463	0.443	1	1	0.307692
CHMP2A	0.464027	-23.5618	0.444	0.46	1	0	0
SNX1	0.464093	-1.73831	0.425	0.396	1	0	0
MRPL21	0.46411	-1.79135	0.266	0.246	1	0	0
BIRC2	0.464268	-3.81907	0.405	0.428	1	0	0
SRP72	0.464301	-9.87699	0.618	0.574	1	1	0.307692
NKAP	0.464339	-0.669422	0.205	0.226	1	0	0
CDC42SE1	0.4646	-4.73024	0.486	0.458	1	0	0
TMEM33	0.464726	-10.7405	0.363	0.332	1	0	0
FAM32A	0.465383	-8.64338	0.351	0.373	1	0	0
MTHFD1	0.465558	-13.3233	0.251	0.228	1	0	0
SLC3A2	0.465762	-32.7901	0.486	0.462	1	0	0
DDB1	0.466098	-9.1879	0.502	0.471	1	0	0
IER2	0.466187	-103.185	0.598	0.557	1	0	0
ZMIZ1	0.466236	-22.4052	0.351	0.363	1	0	0
HIPK2	0.466516	-46.4909	0.39	0.407	1	0	0
MEA1	0.466936	-9.14379	0.425	0.389	1	0	0
MAP3K3	0.467209	-0.646678	0.313	0.305	1	0	0
ARHGEF1	0.46764	-10.6225	0.39	0.365	1	0	0
CWC22	0.467762	-3.53902	0.305	0.285	1	0	0
PCDH1	0.467887	-19.0363	0.201	0.225	1	0	0
MAF1	0.467992	-1.01848	0.363	0.341	1	0	0
ATP2A2	0.468096	-25.2884	0.552	0.586	1	0	0
ZC3H7A	0.468162	-3.08892	0.367	0.355	1	0	0
ZNF641	0.468395	-3.80517	0.255	0.241	1	0	0
BCL11B	0.468405	-3.47689	0.208	0.193	1	0	0
ARHGDIA	0.468481	-20.8878	0.541	0.517	1	0	0
GRINA	0.468907	-11.8414	0.32	0.303	1	0	0
PHF2	0.469022	-1.25685	0.224	0.243	1	0	0
SLAMF8	0.469327	-42.0729	0.178	0.162	1	0	0
SARS	0.469383	-45.4115	0.521	0.492	1	0	0
DARS	0.469508	-17.8744	0.448	0.426	1	1	0.384615
GRSF1	0.469553	-28.148	0.382	0.419	1	1	0.384615
UBN2	0.469911	-12.789	0.236	0.214	1	0	0
HNRNPK	0.470048	-20.8929	0.792	0.739	1	1	0.0769231
CLPTM1	0.470107	-1.00827	0.286	0.267	1	0	0
SCNN1A	0.471006	-50.8026	0.166	0.181	1	0	0
PSMD12	0.471215	-6.13359	0.293	0.312	1	0	0
IDH3G	0.47126	3.8933	0.286	0.275	1	0	0
RNF20	0.471274	-3.84461	0.328	0.338	1	0	0
BAG3	0.471971	-27.9516	0.185	0.206	1	0	0
CDV3	0.472005	-21.0877	0.683	0.649	1	1	0.0769231
ZYX	0.472101	-28.9571	0.363	0.352	1	0	0
FAM91A1	0.472456	-13.131	0.293	0.267	1	0	0
COX20	0.472625	-14.0177	0.259	0.233	1	0	0
NRP2	0.473248	-25.133	0.243	0.23	1	0	0
TRIM25	0.473693	-4.33424	0.293	0.312	1	0	0
HBP1	0.473815	-13.7786	0.247	0.265	1	0	0
ZBTB44	0.47394	-4.8659	0.32	0.301	1	0	0
EPS15	0.47418	-2.40831	0.371	0.358	1	0	0
RHOT1	0.474693	-3.93679	0.274	0.292	1	0	0
ZNF644	0.475854	-8.1846	0.39	0.416	1	0	0
HNRNPH1	0.476132	-30.4387	0.61	0.57	1	1	0.0769231
DUT	0.476333	-26.3746	0.351	0.336	1	0	0
ITGB1BP1	0.476748	-3.22873	0.286	0.265	1	0	0
ARL2BP	0.476803	-1.81891	0.32	0.293	1	0	0
CUL5	0.476841	-6.83746	0.29	0.305	1	0	0
ATXN7	0.477021	-1.24757	0.266	0.246	1	0	0
BCR	0.477128	-2.91665	0.193	0.218	1	0	0
ELK3	0.477315	-16.4934	0.363	0.334	1	0	0
USP4	0.477376	-9.86979	0.429	0.396	1	1	0.384615
RAB8A	0.477651	-12.6605	0.471	0.438	1	0	0
NT5C	0.477825	-3.02784	0.259	0.236	1	0	0
DHX36	0.478041	-13.8007	0.405	0.437	1	0	0
PCDH7	0.478452	-38.6568	0.143	0.131	1	0	0
HOOK3	0.478732	-35.3792	0.398	0.425	1	0	0
NR2F6	0.47879	-16.3553	0.205	0.216	1	0	0
IFITM1	0.478867	-27.5276	0.29	0.276	1	0	0
MAX	0.478983	-2.6288	0.363	0.334	1	0	0
PKM	0.479833	-197.959	0.753	0.797	1	0	0
TSPAN1	0.479893	-138.794	0.224	0.248	1	0	0
YWHAE	0.480203	-42.5883	0.552	0.578	1	0	0
PRMT5	0.480464	0.315018	0.247	0.23	1	0	0
AUP1	0.480578	-19.4488	0.598	0.551	1	0	0
IRF7	0.481163	-19.5096	0.274	0.272	1	1	0.230769
DEF6	0.481473	-1.86827	0.332	0.31	1	1	0.615385
COL18A1	0.481558	-218.146	0.166	0.181	1	0	0
FCGRT	0.481713	-141.871	0.429	0.455	1	1	0.384615
SLC25A37	0.481737	-17.5395	0.236	0.22	1	0	0
DNAJB6	0.481775	-13.0811	0.266	0.28	1	0	0
EGFR	0.481824	-130.597	0.189	0.202	1	0	0
MSH6	0.481932	-20.0136	0.251	0.263	1	0	0
VPS37B	0.482216	-12.7887	0.297	0.278	1	0	0
NUCB2	0.482489	-33.9369	0.34	0.32	1	1	0.461538
DDX27	0.482695	-10.3255	0.483	0.445	1	1	0.384615
PSMD4	0.482731	-28.4322	0.486	0.456	1	0	0
MYO1B	0.482975	-29.9759	0.193	0.175	1	0	0
TRRAP	0.483238	-5.93633	0.313	0.292	1	0	0
ATP5I	0.483277	-37.5759	0.444	0.444	1	0	0
TNFAIP2	0.483553	-225.814	0.355	0.335	1	0	0
ZSWIM6	0.483748	-3.81934	0.228	0.251	1	1	0.461538
TACC3	0.48375	-29.9912	0.216	0.199	1	0	0
SDCBP	0.483783	-20.5306	0.494	0.458	1	0	0
ARGLU1	0.48394	-29.6084	0.575	0.585	1	0	0
MORF4L2	0.483959	-21.6222	0.486	0.462	1	1	0.307692
OAZ1	0.484213	-104.422	0.853	0.858	1	1	0.0769231
C19orf10	0.484725	-25.1632	0.344	0.359	1	0	0
LRMP	0.484831	-19.1928	0.236	0.22	1	0	0
PLEKHA5	0.484926	-12.7522	0.224	0.241	1	0	0
VIMP	0.485266	-11.1802	0.371	0.358	1	1	0.384615
PPP1R9B	0.485408	-6.46841	0.317	0.301	1	0	0
BRK1	0.48577	-6.25123	0.456	0.431	1	0	0
ERO1L	0.485848	-116.135	0.409	0.422	1	0	0
EEF1B2	0.486205	-51.1844	0.471	0.45	1	1	0.0769231
RALGPS2	0.486207	-22.056	0.185	0.202	1	0	0
GPR108	0.486311	-2.5399	0.236	0.259	1	0	0
SH3PXD2A	0.486402	-45.5434	0.201	0.222	1	0	0
BICD2	0.486415	-0.645157	0.378	0.362	1	1	0.384615
TMX4	0.486773	-12.2982	0.498	0.475	1	0	0
CST7	0.487181	-0.947761	0.162	0.148	1	0	0
KRT7	0.487314	-299.392	0.328	0.325	1	0	0
TRAPPC12	0.487343	-0.670941	0.259	0.236	1	0	0
FOXO3	0.487466	-22.7075	0.278	0.298	1	0	0
CNDP2	0.487492	-21.665	0.525	0.513	1	0	0
GRK6	0.487773	-2.62724	0.375	0.354	1	0	0
CASP8	0.487811	-2.13904	0.255	0.273	1	0	0
QSOX1	0.487977	-78.6548	0.444	0.439	1	0	0
PPP4C	0.488051	-6.78548	0.228	0.248	1	0	0
CTBP2	0.48807	-30.6291	0.336	0.363	1	0	0
CAPRIN1	0.488598	-21.2237	0.533	0.512	1	0	0
PGRMC1	0.489431	-18.0669	0.324	0.347	1	0	0
TNPO2	0.489445	-3.93245	0.228	0.252	1	0	0
SIRT2	0.489502	-0.821149	0.255	0.236	1	0	0
HIST1H1E	0.490177	-55.5754	0.228	0.238	1	0	0
VTI1B	0.490234	-5.62415	0.398	0.374	1	0	0
CDC27	0.490409	-10.7912	0.332	0.319	1	0	0
PARP6	0.490807	-2.93284	0.193	0.211	1	0	0
DOCK11	0.490958	-5.44566	0.305	0.283	1	0	0
DNTTIP1	0.491183	-48.3526	0.328	0.303	1	0	0
PHF17	0.491343	-7.56852	0.282	0.263	1	0	0
FBXW11	0.491808	-2.71177	0.297	0.269	1	0	0
KIAA1109	0.492039	-6.83129	0.541	0.517	1	0	0
VAMP8	0.492064	-104.627	0.687	0.66	1	1	0.153846
CITED2	0.492151	-51.1995	0.313	0.326	1	0	0
NBAS	0.492771	-4.2266	0.301	0.272	1	0	0
MAPKAP1	0.493185	-18.0151	0.413	0.452	1	1	0.0769231
NUP153	0.493518	-5.89367	0.278	0.295	1	0	0
SSU72	0.493568	-2.57593	0.463	0.426	1	0	0
PTPRF	0.493939	-23.8378	0.263	0.295	1	0	0
CTNNA1	0.494165	-54.1209	0.575	0.599	1	0	0
DNM2	0.494215	-16.8039	0.498	0.523	1	0	0
ITGA5	0.494529	-18.7148	0.22	0.196	1	0	0
SLU7	0.494703	-15.701	0.49	0.468	1	1	0.461538
RAB5B	0.494718	-1.3911	0.297	0.273	1	0	0
GLOD4	0.49477	-3.20155	0.27	0.25	1	0	0
AMPD2	0.494872	-1.75086	0.193	0.21	1	0	0
SLC31A1	0.495242	-59.4979	0.212	0.23	1	0	0
TAOK3	0.495412	-34.722	0.556	0.536	1	0	0
DNAJB12	0.496318	-4.68839	0.317	0.299	1	0	0
PIEZO1	0.496707	-2.59695	0.355	0.373	1	0	0
CNST	0.496839	-3.02688	0.239	0.216	1	0	0
LARP7	0.496936	-5.44144	0.413	0.383	1	1	0.307692
KLF13	0.497131	-3.64132	0.483	0.446	1	1	0.307692
MAP3K1	0.497146	-18.0194	0.432	0.419	1	0	0
VDAC2	0.49746	-8.00547	0.239	0.253	1	0	0
CASC3	0.497506	-2.96683	0.309	0.326	1	0	0
KIF3B	0.497533	-12.2945	0.297	0.328	1	0	0
HIVEP1	0.497841	-2.98968	0.17	0.186	1	1	0.769231
RNH1	0.497859	-11.8843	0.475	0.47	1	0	0
TNIK	0.497908	-7.68213	0.228	0.249	1	0	0
TTC19	0.49819	-6.60915	0.313	0.288	1	0	0
C10orf118	0.498223	-14.9732	0.355	0.342	1	0	0
CD160	0.498779	-10.2727	0.081	0.07	1	0	0
RIN2	0.49878	-12.2464	0.216	0.23	1	0	0
ANKFY1	0.498952	-2.09742	0.297	0.277	1	0	0
C16orf13	0.498985	-11.3233	0.243	0.262	1	0	0
FNIP1	0.498997	-8.01957	0.247	0.226	1	0	0
CMKLR1	0.499227	-37.4375	0.154	0.138	1	1	0.769231
CEP192	0.499263	-9.6473	0.239	0.217	1	0	0
TCIRG1	0.499272	-29.2163	0.533	0.492	1	1	0.461538
MOB1B	0.499739	-19.7483	0.216	0.2	1	0	0
TLR4	0.49991	-16.5129	0.216	0.196	1	0	0
EMR2	0.500023	-29.9544	0.17	0.152	1	0	0
CLTB	0.500618	-135.544	0.367	0.399	1	0	0
SLFN11	0.501526	-11.378	0.232	0.213	1	0	0
FAM210B	0.501667	-14.9389	0.27	0.288	1	0	0
SRSF9	0.502316	1.25971	0.301	0.315	1	0	0
MOB3A	0.502666	0.0842215	0.228	0.212	1	0	0
GLS	0.50282	-20.7312	0.432	0.414	1	0	0
SUCLG2	0.502824	-7.77028	0.266	0.247	1	0	0
HERC1	0.502961	-28.0562	0.502	0.476	1	0	0
PTPN12	0.503238	-33.9359	0.521	0.525	1	0	0
POLR2E	0.503445	-2.63863	0.293	0.31	1	0	0
ADAM17	0.503751	-14.5388	0.34	0.321	1	0	0
PA2G4	0.503782	-29.6196	0.475	0.464	1	0	0
IFRD1	0.504154	-12.0614	0.224	0.236	1	1	0.538462
SCAF4	0.504287	-1.54417	0.251	0.23	1	0	0
CCND2	0.504934	-90.2279	0.425	0.397	1	0	0
MARCKS	0.504975	-41.1642	0.425	0.418	1	0	0
FBXW7	0.505316	-48.9817	0.336	0.347	1	0	0
PPARA	0.505432	-12.0004	0.185	0.195	1	0	0
ATP5H	0.505687	-35.1479	0.367	0.387	1	0	0
SYAP1	0.505805	-12.8073	0.402	0.42	1	0	0
NOP58	0.50599	-22.3681	0.494	0.461	1	0	0
ATMIN	0.50605	-7.86645	0.286	0.268	1	0	0
FRYL	0.5068	-23.1002	0.429	0.453	1	0	0
MSL2	0.507309	-1.6756	0.386	0.379	1	0	0
SLC5A3	0.507784	-27.6018	0.278	0.253	1	0	0
ARHGAP26	0.508143	-27.2112	0.359	0.333	1	0	0
AP1S2	0.508189	-33.4391	0.286	0.269	1	0	0
MFAP1	0.508231	-3.67434	0.224	0.238	1	0	0
DIP2B	0.508485	-4.96523	0.251	0.236	1	0	0
MAN2A2	0.5088	-1.90576	0.266	0.249	1	0	0
KIAA1033	0.508878	-22.1119	0.402	0.377	1	0	0
PRDX3	0.509547	-6.5978	0.293	0.279	1	0	0
HSD17B10	0.510269	-16.1086	0.301	0.313	1	0	0
CGN	0.510315	-62.7738	0.166	0.183	1	0	0
DNMT1	0.51052	-44.2989	0.483	0.453	1	0	0
GSN	0.510565	-147.909	0.498	0.467	1	0	0
CEP170	0.511031	-19.396	0.255	0.267	1	0	0
MRFAP1L1	0.511148	-5.35679	0.371	0.347	1	0	0
IL10RA	0.511842	-11.1663	0.405	0.384	1	0	0
PAK1	0.512328	-13.2036	0.402	0.377	1	0	0
ACBD3	0.512413	-17.416	0.432	0.443	1	0	0
MS4A4A	0.512586	-42.7918	0.127	0.14	1	0	0
CCDC12	0.512757	-4.42121	0.29	0.27	1	0	0
DYNC1LI1	0.513351	-1.54473	0.305	0.284	1	0	0
MRPL41	0.513493	-15.3236	0.282	0.298	1	0	0
TXNDC17	0.513953	-5.64652	0.243	0.256	1	0	0
CEBPG	0.515757	-20.8393	0.324	0.297	1	0	0
MAN2B1	0.51576	-12.2958	0.305	0.291	1	0	0
IL1B	0.516361	-122.011	0.205	0.194	1	0	0
PIM3	0.516428	-4.9467	0.274	0.256	1	0	0
ABI2	0.516467	-10.7395	0.259	0.239	1	0	0
VAPA	0.516543	-13.7574	0.494	0.464	1	0	0
LAT2	0.516659	-9.15084	0.29	0.273	1	0	0
LSR	0.5167	-131.567	0.255	0.269	1	0	0
EDEM3	0.516706	-61.2194	0.355	0.365	1	0	0
HMGCS1	0.516899	-59.9051	0.174	0.194	1	0	0
STAT3	0.517036	-19.6811	0.629	0.618	1	1	0.307692
CD3G	0.51708	-15.1228	0.224	0.206	1	0	0
KANSL3	0.51723	-0.0916663	0.247	0.228	1	0	0
TCN1	0.518235	-85.871	0.073	0.086	1	0	0
EFTUD2	0.518462	-5.79543	0.409	0.393	1	1	0.615385
ARCN1	0.518905	-14.3165	0.514	0.5	1	1	0.0769231
DHRS3	0.518951	-13.7659	0.32	0.351	1	0	0
SPCS3	0.519048	-17.0383	0.533	0.509	1	1	0.230769
INTS3	0.519135	-2.30677	0.197	0.214	1	0	0
AKAP8	0.519353	-0.858409	0.255	0.276	1	0	0
C1orf43	0.519716	-25.2839	0.529	0.49	1	0	0
HNRNPA1	0.519854	-41.6612	0.521	0.504	1	1	0.153846
CAMSAP1	0.520279	-19.2225	0.232	0.251	1	0	0
PLCG1	0.520356	-2.6586	0.178	0.193	1	0	0
KCNA3	0.52039	0.25953	0.135	0.123	1	0	0
SAMD3	0.520409	-0.729536	0.131	0.118	1	0	0
BLVRB	0.520461	-17.0237	0.363	0.339	1	0	0
ORMDL3	0.520709	-16.7045	0.293	0.31	1	0	0
REXO2	0.520806	-21.7744	0.263	0.249	1	0	0
SLC39A1	0.52087	-12.071	0.324	0.33	1	0	0
HEXA	0.520928	-7.50403	0.359	0.336	1	0	0
LMTK2	0.521015	-14.3118	0.232	0.218	1	0	0
SRSF4	0.521829	-5.36281	0.436	0.432	1	1	0.307692
TBC1D20	0.521948	-1.93823	0.205	0.22	1	0	0
ZNF664	0.522024	-19.5134	0.317	0.325	1	0	0
CLOCK	0.522102	-24.9164	0.243	0.229	1	0	0
DCTN4	0.522244	1.07737	0.247	0.262	1	0	0
MTIF3	0.522793	-15.035	0.344	0.359	1	1	0.384615
PSMD14	0.523182	-32.0434	0.313	0.337	1	0	0
CKLF	0.523213	-7.51785	0.305	0.29	1	0	0
ACP5	0.523286	-44.0452	0.139	0.154	1	0	0
MPRIP	0.523639	-37.802	0.475	0.45	1	0	0
OST4	0.523894	-35.6805	0.436	0.446	1	0	0
LTV1	0.524012	-4.95781	0.247	0.231	1	0	0
SEC13	0.524356	-13.2535	0.324	0.346	1	1	0.384615
RAB21	0.524769	0.472663	0.351	0.331	1	0	0
RAB1A	0.52501	-15.7581	0.51	0.486	1	0	0
SNX2	0.525085	-9.78145	0.359	0.376	1	0	0
CEACAM5	0.525178	-432.12	0.112	0.124	1	0	0
CXCL16	0.525328	-42.8737	0.305	0.311	1	0	0
S100A2	0.525773	-639.869	0.131	0.121	1	0	0
TSPYL1	0.526035	-1.48369	0.309	0.284	1	0	0
RDX	0.52611	-45.8008	0.355	0.335	1	0	0
STX12	0.526216	-12.1354	0.243	0.262	1	0	0
TMCC1	0.52637	-3.31505	0.208	0.223	1	0	0
ZNF281	0.52713	-16.3454	0.293	0.301	1	0	0
IL10RB	0.527151	-12.0024	0.371	0.353	1	0	0
SNRPD3	0.527475	-5.98367	0.375	0.362	1	0	0
MRPL14	0.527517	-20.3773	0.282	0.269	1	0	0
NDUFS2	0.527593	-13.6995	0.394	0.375	1	0	0
TSR2	0.527958	-6.80766	0.243	0.261	1	0	0
H2AFY	0.528266	-26.954	0.676	0.667	1	1	0.153846
UQCRB	0.52841	-24.7282	0.483	0.463	1	1	0.307692
CD46	0.528435	-71.2827	0.51	0.51	1	0	0
ASH1L	0.528673	-36.8447	0.591	0.585	1	0	0
DDAH2	0.528797	-14.057	0.22	0.232	1	0	0
POLR1A	0.529236	-0.68558	0.193	0.21	1	0	0
CNOT7	0.529474	-2.45414	0.371	0.355	1	0	0
COPG1	0.52962	-8.40729	0.309	0.331	1	0	0
ATP1B3	0.529641	-34.2871	0.336	0.353	1	0	0
ATP10D	0.529713	-5.43832	0.201	0.19	1	0	0
UTP23	0.529789	-3.02177	0.247	0.224	1	0	0
MTR	0.529794	-5.25769	0.351	0.364	1	0	0
NEMF	0.529804	-12.8299	0.463	0.463	1	0	0
SCPEP1	0.53004	-29.4932	0.212	0.225	1	0	0
PARP9	0.530204	-41.6821	0.459	0.469	1	0	0
BRPF1	0.530378	-1.28624	0.228	0.209	1	0	0
EMC4	0.530812	-5.42441	0.467	0.417	1	0	0
SUMF2	0.530936	-23.0706	0.402	0.374	1	0	0
SNX18	0.531281	-8.76564	0.32	0.299	1	0	0
LAMA3	0.531465	-481.172	0.224	0.25	1	0	0
INF2	0.532126	-14.4815	0.324	0.313	1	0	0
MT2A	0.532455	-121.828	0.208	0.193	1	0	0
C3AR1	0.533515	-39.2297	0.185	0.167	1	0	0
APLP2	0.534346	-263.325	0.695	0.735	1	0	0
ZNF131	0.534386	-1.33793	0.232	0.247	1	0	0
GGA2	0.53441	-19.8273	0.39	0.368	1	0	0
AGO2	0.535112	-8.09468	0.224	0.245	1	0	0
GID8	0.535127	-4.29106	0.247	0.234	1	0	0
CSNK1G2	0.535227	-10.4635	0.483	0.488	1	0	0
YAP1	0.535474	-20.9772	0.185	0.202	1	0	0
ZHX1	0.535686	-7.32832	0.247	0.256	1	0	0
PRPF8	0.536479	-19.5249	0.544	0.542	1	0	0
GIMAP5	0.53655	-0.864819	0.232	0.211	1	0	0
DCP1A	0.536818	1.4917	0.255	0.239	1	0	0
DNMT3A	0.537146	-5.51045	0.297	0.277	1	0	0
ANKRD28	0.537686	-0.563081	0.197	0.214	1	0	0
ARFGAP1	0.537984	-1.12908	0.317	0.335	1	0	0
UPF1	0.538733	-4.72725	0.398	0.37	1	0	0
HEG1	0.538993	-98.8565	0.228	0.207	1	0	0
NEK7	0.539044	-20.5681	0.29	0.278	1	0	0
HEXIM1	0.53906	-60.1788	0.378	0.373	1	0	0
STX16	0.539069	-2.9114	0.367	0.385	1	0	0
UBXN1	0.539363	-9.27716	0.521	0.51	1	0	0
FNBP1L	0.539628	-11.4445	0.162	0.178	1	0	0
MRPS35	0.539897	-3.84681	0.367	0.337	1	0	0
SCYL1	0.54018	-7.23353	0.317	0.296	1	0	0
PPP1R10	0.540369	-9.24896	0.344	0.321	1	0	0
ACOX1	0.540668	-23.2678	0.27	0.293	1	0	0
CUL2	0.540727	-0.831076	0.266	0.255	1	0	0
ZNF24	0.540751	-13.856	0.463	0.446	1	0	0
SNTB2	0.540766	-7.73822	0.208	0.222	1	0	0
RBBP8	0.540806	-5.93307	0.232	0.216	1	0	0
GTF2H1	0.540891	-2.13078	0.263	0.24	1	0	0
MLX	0.541155	-0.361115	0.255	0.272	1	0	0
THUMPD3	0.541352	-3.45081	0.27	0.253	1	0	0
LAX1	0.54209	-14.3178	0.116	0.126	1	0	0
CD151	0.542125	-87.3147	0.394	0.426	1	0	0
KRT8	0.542582	-183.977	0.286	0.31	1	0	0
SPOPL	0.542594	-5.36272	0.255	0.235	1	0	0
TMOD3	0.542685	-46.209	0.475	0.464	1	0	0
EIF2AK2	0.542934	-52.6916	0.448	0.455	1	0	0
C6orf48	0.543018	-34.4844	0.425	0.435	1	1	0.307692
RAB3GAP1	0.543253	-13.7253	0.293	0.299	1	0	0
SLC12A9	0.543596	-8.87683	0.282	0.265	1	0	0
KCMF1	0.544161	-20.9988	0.351	0.36	1	0	0
KLRB1	0.544481	-1.96225	0.158	0.147	1	0	0
MIER1	0.544816	-10.0058	0.413	0.416	1	1	0.307692
USP39	0.544886	-6.05738	0.313	0.296	1	0	0
PREPL	0.545064	-9.28385	0.224	0.235	1	0	0
RNASET2	0.545109	-98.7729	0.521	0.498	1	1	0.230769
PFDN2	0.545153	-13.3159	0.27	0.249	1	0	0
HSDL2	0.545219	-13.5849	0.255	0.243	1	0	0
ZZZ3	0.545411	-0.488766	0.263	0.247	1	0	0
DDX1	0.545617	-5.82591	0.44	0.418	1	0	0
SLC7A6	0.545692	-0.2381	0.201	0.184	1	0	0
ADI1	0.545901	-25.6437	0.313	0.293	1	0	0
CCDC82	0.546046	-0.31714	0.266	0.247	1	0	0
ACADVL	0.546493	-42.1461	0.595	0.579	1	1	0
PNPLA6	0.547921	-21.3193	0.309	0.288	1	0	0
MTIF2	0.547964	-8.82413	0.251	0.273	1	0	0
LRCH3	0.547977	-5.55444	0.22	0.209	1	0	0
ZCCHC17	0.548363	-2.50408	0.236	0.25	1	0	0
BACH1	0.548567	-47.4884	0.398	0.389	1	0	0
ZNF770	0.548621	-9.52506	0.27	0.287	1	0	0
TCF12	0.548769	-49.5498	0.402	0.37	1	0	0
MRPS7	0.54934	-5.59728	0.27	0.284	1	0	0
NANS	0.549532	-6.61655	0.309	0.296	1	0	0
IFI35	0.549994	-32.7846	0.266	0.247	1	0	0
LMBRD1	0.550151	-5.31465	0.232	0.246	1	0	0
SEMA4B	0.55017	-12.5443	0.181	0.196	1	0	0
GALNT5	0.550676	-162.336	0.131	0.143	1	0	0
RAB18	0.550879	-0.496637	0.266	0.28	1	0	0
DCP2	0.551003	-5.89163	0.34	0.325	1	0	0
EPS8L1	0.551185	-46.8598	0.154	0.167	1	0	0
MADD	0.551693	-4.08715	0.32	0.31	1	0	0
ZNHIT1	0.552181	-145.598	0.421	0.436	1	0	0
TMEM59	0.55237	-29.779	0.506	0.538	1	0	0
SETD5	0.552776	-9.53334	0.471	0.45	1	1	0.230769
NUDT5	0.552956	-4.24254	0.259	0.271	1	0	0
DDI2	0.553039	-12.0454	0.27	0.255	1	0	0
NMT1	0.553432	-0.995166	0.413	0.389	1	1	0.538462
HMGXB3	0.553499	-1.46467	0.232	0.212	1	0	0
NONO	0.55352	-29.5887	0.656	0.62	1	1	0.307692
PSMB6	0.553701	-13.8119	0.486	0.461	1	0	0
KIF21A	0.553823	2.08159	0.185	0.196	1	0	0
CHORDC1	0.553865	-2.12361	0.266	0.246	1	0	0
STRN	0.553972	-0.829328	0.228	0.243	1	0	0
MICAL2	0.554117	-6.5254	0.247	0.266	1	0	0
AVL9	0.554318	-15.9152	0.243	0.258	1	0	0
LPGAT1	0.554861	-20.875	0.402	0.382	1	0	0
PTPRA	0.555835	-13.0406	0.467	0.453	1	1	0.461538
MOGS	0.556693	-3.67564	0.251	0.233	1	0	0
LYZ	0.556802	-inf	0.452	0.501	1	0	0
DCTN5	0.55704	-1.96135	0.27	0.254	1	0	0
UTP20	0.557508	-50.5338	0.224	0.21	1	0	0
TRIM56	0.557607	-13.0641	0.305	0.312	1	0	0
CLU	0.55782	-212.379	0.189	0.172	1	0	0
MLEC	0.558375	-61.3478	0.56	0.556	1	1	0.0769231
ZNF800	0.558558	-1.78273	0.313	0.332	1	0	0
RTF1	0.55867	-19.9029	0.475	0.453	1	0	0
YWHAQ	0.559056	-13.2078	0.459	0.45	1	0	0
CIRBP	0.559403	-7.09325	0.598	0.583	1	0	0
IFIT2	0.559786	-203.186	0.201	0.219	1	1	0.692308
PHC2	0.559802	-4.01267	0.274	0.287	1	0	0
USP33	0.56005	-1.59588	0.409	0.393	1	0	0
CHMP5	0.560247	-1.21182	0.243	0.259	1	0	0
NAPRT1	0.560871	-158.994	0.371	0.337	1	0	0
FUNDC2	0.561488	-2.53154	0.239	0.261	1	0	0
HSBP1	0.561546	-18.1682	0.417	0.403	1	0	0
RPF2	0.561621	-12.987	0.251	0.237	1	0	0
PCNT	0.561664	-6.45281	0.263	0.291	1	1	0.384615
C16orf72	0.562224	-3.54579	0.34	0.316	1	0	0
PHYKPL	0.562233	1.61177	0.263	0.247	1	0	0
BMP2K	0.562318	-33.5529	0.286	0.266	1	0	0
EIF5A	0.563081	-11.8014	0.402	0.372	1	0	0
PIK3CB	0.563167	-14.9987	0.239	0.259	1	0	0
USP22	0.563193	-26.7606	0.44	0.422	1	0	0
PRSS23	0.56328	-145.024	0.181	0.171	1	0	0
TSPO	0.5634	-32.5633	0.51	0.54	1	0	0
RAB6A	0.563791	-6.78339	0.324	0.307	1	0	0
ODC1	0.564033	-56.9557	0.293	0.282	1	1	0.692308
C5AR1	0.564343	-36.8182	0.189	0.173	1	0	0
HTT	0.564636	0.835732	0.301	0.318	1	0	0
FOXK2	0.564816	-5.66633	0.278	0.263	1	0	0
CWC27	0.564978	-41.4043	0.239	0.225	1	0	0
CLPTM1L	0.565606	-12.857	0.317	0.296	1	0	0
HINT1	0.565646	-29.6083	0.575	0.553	1	1	0.230769
GLG1	0.565763	-52.636	0.676	0.682	1	0	0
PHF1	0.565833	-1.84989	0.201	0.218	1	0	0
LRP1	0.565927	-59.3902	0.351	0.335	1	0	0
MKRN1	0.56613	-12.486	0.459	0.424	1	0	0
RIPK2	0.566655	-9.89607	0.239	0.219	1	0	0
TAF1D	0.566697	-13.9883	0.394	0.398	1	0	0
GGPS1	0.567456	-5.95593	0.255	0.242	1	0	0
EIF2A	0.567463	-15.1821	0.467	0.472	1	0	0
ADRM1	0.567553	-15.647	0.274	0.259	1	0	0
RALGDS	0.567991	-3.15463	0.243	0.226	1	0	0
CD97	0.568195	-13.7296	0.479	0.461	1	1	0.461538
PRKCI	0.568372	-19.7573	0.212	0.228	1	0	0
SREBF2	0.568473	-7.29818	0.228	0.242	1	0	0
PRPS1	0.568624	-17.3515	0.236	0.219	1	0	0
DNAJA2	0.568714	-0.0906124	0.382	0.391	1	0	0
KDM4B	0.569274	-5.13775	0.305	0.293	1	1	0.461538
NHP2L1	0.569397	-3.75265	0.409	0.431	1	0	0
TIMP1	0.569565	-inf	0.514	0.51	1	0	0
MYL12B	0.569608	-52.6918	0.691	0.685	1	0	0
ZNF706	0.570108	-9.46154	0.282	0.261	1	0	0
RCN2	0.570651	-9.2363	0.243	0.264	1	0	0
NFATC3	0.570739	0.79385	0.293	0.282	1	0	0
ABL1	0.571172	-10.1627	0.224	0.235	1	0	0
ATP5G2	0.571496	-22.239	0.425	0.407	1	0	0
TOP2A	0.571748	-238.773	0.1	0.111	1	0	0
C19orf70	0.571758	-1.59544	0.286	0.268	1	0	0
ARIH1	0.571762	-2.68232	0.398	0.38	1	0	0
AFTPH	0.572241	-12.6985	0.475	0.449	1	1	0.230769
HMOX2	0.572329	-7.31366	0.347	0.339	1	0	0
NDUFA4	0.5724	-32.6975	0.463	0.477	1	0	0
ADD1	0.57275	-14.154	0.645	0.629	1	1	0.307692
IPO8	0.572854	-2.89945	0.336	0.318	1	0	0
CDK9	0.572865	1.28764	0.255	0.241	1	0	0
PANK3	0.572972	-16.1466	0.293	0.277	1	0	0
ESD	0.573063	-9.4109	0.317	0.331	1	1	0.384615
YES1	0.573393	-6.62061	0.205	0.213	1	0	0
AHCTF1	0.573701	-3.33773	0.228	0.24	1	0	0
TOM1	0.573717	-3.5873	0.27	0.257	1	0	0
BTBD1	0.573724	0.324441	0.286	0.273	1	0	0
ZC3HAV1	0.57445	-78.659	0.51	0.499	1	0	0
EGLN3	0.57495	-3.66643	0.147	0.134	1	0	0
GABARAPL1	0.574998	-15.0982	0.266	0.247	1	0	0
PRNP	0.575054	-38.2647	0.44	0.471	1	0	0
TARDBP	0.575111	-4.38871	0.371	0.357	1	1	0.384615
SSNA1	0.575132	-6.42049	0.301	0.313	1	0	0
BCAS1	0.575324	-83.2316	0.104	0.115	1	0	0
GPATCH4	0.575718	-19.1759	0.236	0.251	1	0	0
KRT13	0.575733	-381.626	0.054	0.047	1	0	0
ATP5F1	0.575748	-22.79	0.44	0.42	1	1	0.461538
ATP5C1	0.575888	-13.6715	0.409	0.396	1	0	0
GPATCH2L	0.576377	-7.53292	0.328	0.317	1	0	0
TNFRSF21	0.576394	-39.0673	0.255	0.242	1	1	0.615385
NEU1	0.576546	-13.7491	0.297	0.313	1	0	0
ZMAT2	0.576682	-10.9815	0.456	0.447	1	1	0.153846
RPAP2	0.576758	-1.20372	0.189	0.177	1	0	0
TRIP6	0.57677	-9.93287	0.263	0.246	1	0	0
GPI	0.576771	6.90052	0.459	0.459	1	0	0
UFC1	0.576938	-24.8953	0.479	0.465	1	1	0.384615
OTUD4	0.576964	-0.659814	0.309	0.29	1	0	0
CXXC1	0.577111	-1.61774	0.259	0.24	1	0	0
SDF2L1	0.577473	-20.5576	0.22	0.233	1	0	0
MGAT2	0.578052	-1.22009	0.255	0.237	1	0	0
DENND4C	0.578151	-15.8502	0.309	0.326	1	0	0
AP2B1	0.578442	-28.1661	0.471	0.463	1	0	0
CNIH1	0.578523	-5.49916	0.243	0.256	1	0	0
CTTNBP2NL	0.578617	-9.29066	0.243	0.259	1	0	0
ZCCHC2	0.578896	-21.8098	0.286	0.272	1	0	0
MBNL3	0.579062	-1.85397	0.205	0.19	1	0	0
GTF3C5	0.57907	-17.6865	0.293	0.271	1	0	0
CAMK4	0.579073	2.13724	0.124	0.136	1	0	0
ZMPSTE24	0.579213	-9.42421	0.27	0.292	1	0	0
P4HB	0.579354	-54.1343	0.695	0.722	1	1	0.153846
GSTO1	0.579727	-24.4912	0.448	0.437	1	0	0
PDCD5	0.579936	-17.0143	0.286	0.269	1	0	0
NAPG	0.580556	-38.4794	0.208	0.22	1	0	0
RNF130	0.580634	-26.9226	0.347	0.348	1	1	0.692308
SYNRG	0.581034	-4.83825	0.49	0.47	1	0	0
PCMTD2	0.58112	-7.91544	0.297	0.278	1	0	0
USP40	0.581127	-14.9487	0.193	0.206	1	0	0
IGHG3	0.581179	-inf	0.347	0.321	1	0	0
ST6GAL1	0.581213	-32.9959	0.297	0.312	1	0	0
PPP1R21	0.581309	-3.33222	0.259	0.243	1	0	0
BRWD3	0.581537	-10.8142	0.29	0.275	1	0	0
KLF2	0.581573	-2.66816	0.212	0.2	1	0	0
PRPF6	0.581611	-19.3847	0.498	0.476	1	1	0
YLPM1	0.581661	-12.3694	0.394	0.365	1	0	0
IRF3	0.58295	-2.58939	0.247	0.259	1	0	0
ITGAM	0.583116	-52.6863	0.208	0.218	1	0	0
TCEAL4	0.583146	-19.1544	0.305	0.293	1	0	0
CD99	0.583425	-28.0507	0.452	0.446	1	0	0
TRERF1	0.583514	-1.90985	0.212	0.197	1	0	0
RDH11	0.583551	-22.3922	0.371	0.346	1	0	0
ELP2	0.583784	-4.21071	0.255	0.245	1	0	0
C1orf116	0.584013	-51.1738	0.143	0.155	1	0	0
TAF10	0.584255	-4.90707	0.44	0.422	1	0	0
GPCPD1	0.584335	-20.4843	0.313	0.329	1	0	0
PPCS	0.584408	-5.77937	0.355	0.343	1	0	0
RNF168	0.586233	-7.61027	0.313	0.33	1	0	0
ENPP2	0.586267	-271.981	0.112	0.121	1	0	0
PUM1	0.58649	-12.3073	0.421	0.441	1	0	0
ANXA4	0.586551	-145.024	0.382	0.392	1	0	0
KMT2D	0.586711	-1.70629	0.239	0.252	1	0	0
NFIB	0.586867	-49.5723	0.162	0.148	1	0	0
COX7A2	0.587053	-48.3634	0.591	0.548	1	1	0.384615
EIF2B5	0.587101	2.11746	0.243	0.263	1	0	0
GTF2F1	0.587505	-14.1871	0.498	0.509	1	0	0
XIAP	0.587516	-12.3741	0.459	0.427	1	1	0.230769
CWC25	0.587632	-1.56143	0.251	0.268	1	0	0
MRPL52	0.587662	-13.5654	0.251	0.261	1	0	0
IFI44	0.587811	-37.3439	0.266	0.251	1	0	0
NUP88	0.58805	-3.77883	0.251	0.235	1	0	0
NCOA7	0.588289	-79.8549	0.332	0.312	1	0	0
AFF1	0.58831	-2.99342	0.328	0.336	1	0	0
COL1A1	0.588514	-inf	0.124	0.135	1	0	0
PPP1R12A	0.588767	-38.4471	0.683	0.67	1	0	0
MORC3	0.589156	-0.413695	0.344	0.333	1	0	0
ACTN1	0.589279	28.5395	0.44	0.443	1	0	0
ARID5B	0.589499	-35.8102	0.317	0.303	1	0	0
CASC4	0.589553	-23.9483	0.456	0.433	1	0	0
GPX4	0.589585	-40.9951	0.556	0.533	1	0	0
SLC30A1	0.589646	-35.5068	0.22	0.229	1	0	0
SMIM12	0.589843	9.08836	0.251	0.235	1	0	0
ACBD6	0.590038	3.92554	0.263	0.276	1	0	0
HSF1	0.590081	-5.84687	0.336	0.311	1	0	0
PILRA	0.590103	-16.6902	0.201	0.184	1	0	0
MED1	0.590775	-9.25517	0.413	0.401	1	0	0
PNPLA8	0.590825	-5.71158	0.34	0.323	1	0	0
EIF2D	0.590849	-4.86373	0.212	0.224	1	0	0
NDUFA12	0.59104	-9.29305	0.332	0.316	1	0	0
PTPRK	0.591081	-17.0053	0.185	0.174	1	0	0
NOTCH1	0.592036	-0.0946247	0.197	0.179	1	0	0
LCOR	0.592164	-17.1404	0.313	0.301	1	0	0
VCL	0.592652	-44.4816	0.421	0.41	1	1	0.461538
PPP1CA	0.593326	-11.2248	0.568	0.544	1	0	0
CHMP4B	0.593952	-26.7094	0.564	0.55	1	1	0.230769
ZNF518A	0.594001	-11.9267	0.328	0.311	1	0	0
ATR	0.594022	-6.25128	0.247	0.232	1	0	0
TM9SF3	0.594092	-55.6601	0.629	0.618	1	1	0.0769231
ENTPD4	0.59418	-1.16497	0.274	0.287	1	1	0.615385
SENP6	0.59438	-10.8779	0.537	0.515	1	0	0
TCHP	0.594822	-20.9296	0.178	0.191	1	0	0
ENAH	0.595328	-26.0549	0.154	0.165	1	0	0
LSM4	0.595505	-5.42399	0.313	0.297	1	0	0
HECTD1	0.595801	-2.07964	0.568	0.542	1	0	0
SLCO3A1	0.595821	-14.4702	0.22	0.233	1	0	0
TNFSF10	0.596409	-258.997	0.417	0.403	1	0	0
RRP15	0.596679	-2.52693	0.224	0.212	1	0	0
FAM63B	0.59704	-36.5372	0.297	0.286	1	0	0
ZAP70	0.597082	-8.53871	0.228	0.216	1	0	0
CMPK1	0.597628	-38.935	0.421	0.403	1	0	0
HSD17B4	0.597759	-17.5542	0.34	0.328	1	1	0.307692
PDCD2	0.597821	-2.38357	0.286	0.263	1	0	0
HMGN1	0.59791	-12.436	0.459	0.458	1	0	0
SRPK2	0.598023	1.52576	0.255	0.27	1	0	0
CCM2	0.598205	-4.6443	0.328	0.308	1	0	0
KLF10	0.598968	-113.105	0.359	0.364	1	0	0
GTF2I	0.599121	-26.4981	0.483	0.467	1	0	0
MPP1	0.599189	-17.8105	0.185	0.174	1	0	0
MXD1	0.599328	-29.1475	0.228	0.211	1	0	0
EPB41L1	0.599469	-36.6259	0.166	0.178	1	0	0
CNBP	0.599725	-43.9644	0.819	0.788	1	1	0
ZFP91	0.599739	-4.52438	0.402	0.378	1	0	0
POGZ	0.599951	-2.88901	0.236	0.249	1	0	0
KMT2A	0.60016	-20.0956	0.606	0.623	1	1	0.153846
KLHL9	0.600454	-2.55894	0.251	0.233	1	0	0
BCL2L13	0.60083	-0.584005	0.282	0.265	1	0	0
CAV2	0.601137	-58.881	0.185	0.176	1	0	0
ORMDL2	0.601198	-7.24406	0.317	0.294	1	0	0
SMAP1	0.601326	-9.14451	0.297	0.28	1	0	0
XAF1	0.601518	-32.3987	0.525	0.503	1	0	0
SLC7A6OS	0.601769	-6.88991	0.263	0.244	1	0	0
TM9SF4	0.601834	-2.45122	0.282	0.263	1	0	0
TSTA3	0.601973	-78.4431	0.282	0.288	1	0	0
USP16	0.602116	-3.0698	0.417	0.394	1	0	0
TBRG1	0.602252	-2.2054	0.259	0.273	1	0	0
SEC11A	0.602356	-6.7443	0.463	0.49	1	0	0
SDHA	0.602534	-10.1207	0.297	0.319	1	0	0
FOS	0.603266	-246.013	0.776	0.787	1	1	0
CNP	0.603331	-7.95266	0.278	0.291	1	1	0.538462
UBE2Q2	0.603616	-3.71485	0.278	0.26	1	0	0
AMZ2	0.604057	-2.81307	0.297	0.288	1	0	0
UBE2Q1	0.604149	-24.3589	0.49	0.498	1	0	0
FAM193A	0.604854	-2.8961	0.278	0.29	1	0	0
LNPEP	0.605213	-14.0511	0.517	0.526	1	1	0.307692
RNF19B	0.605349	-7.85052	0.208	0.225	1	0	0
DYNLRB1	0.605954	-32.4306	0.448	0.447	1	0	0
LYRM2	0.606079	0.35632	0.251	0.237	1	0	0
NCK1	0.606417	-2.60403	0.205	0.217	1	0	0
BTF3	0.606499	-41.1585	0.672	0.669	1	1	0.230769
GCC2	0.606603	-43.134	0.494	0.484	1	0	0
DFFA	0.606652	-4.22857	0.27	0.286	1	0	0
WNK1	0.607319	-29.609	0.749	0.708	1	0	0
DCTN3	0.607984	-4.06511	0.232	0.245	1	0	0
DECR1	0.607985	-13.1381	0.228	0.235	1	0	0
SP4	0.608363	-2.43825	0.174	0.164	1	0	0
BBX	0.608572	-31.9233	0.541	0.541	1	1	0.384615
AMD1	0.608745	-8.88572	0.382	0.376	1	0	0
G0S2	0.609755	-19.6929	0.147	0.134	1	0	0
CAMK2G	0.610094	-4.41419	0.216	0.207	1	0	0
C1QBP	0.610712	-8.13754	0.236	0.248	1	0	0
TRMT112	0.610973	-9.3426	0.386	0.391	1	0	0
ADSL	0.611337	-4.80949	0.278	0.261	1	0	0
UTP14C	0.611806	-14.1916	0.243	0.251	1	0	0
PMAIP1	0.612257	-126.651	0.278	0.261	1	1	0.461538
CD2BP2	0.612475	-8.79029	0.286	0.262	1	0	0
CHFR	0.612789	-1.12887	0.251	0.24	1	0	0
NCBP2	0.613528	-19.5708	0.378	0.362	1	0	0
APP	0.614139	-100.301	0.517	0.508	1	1	0.230769
AKAP12	0.614365	-602.358	0.154	0.166	1	0	0
SDCBP2	0.61439	-31.0335	0.135	0.144	1	0	0
HSPE1	0.614639	-36.8193	0.309	0.289	1	0	0
INO80	0.614723	-2.35892	0.278	0.294	1	0	0
LILRB1	0.614725	-16.1969	0.216	0.198	1	0	0
DOCK9	0.614777	-14.0145	0.212	0.23	1	0	0
FAM104A	0.614968	-2.40147	0.247	0.234	1	0	0
THEMIS	0.615425	-1.01485	0.127	0.119	1	0	0
U2AF2	0.615956	-3.02478	0.336	0.321	1	0	0
CPSF6	0.616006	-1.84387	0.286	0.275	1	0	0
ARRB1	0.616873	-2.49419	0.189	0.198	1	0	0
SNAP29	0.616876	-14.8577	0.332	0.314	1	1	0.384615
MINK1	0.616992	-5.29366	0.212	0.223	1	0	0
ENY2	0.617182	-7.78454	0.328	0.31	1	0	0
ATP5B	0.617436	-38.7232	0.737	0.736	1	0	0
KRT23	0.617618	-118.067	0.104	0.095	1	0	0
DNAJB9	0.617959	-7.96976	0.197	0.209	1	0	0
SRCAP	0.618	-3.45447	0.305	0.295	1	0	0
FCGR2A	0.618861	-94.3034	0.247	0.227	1	0	0
ACSL5	0.619673	-28.1755	0.282	0.299	1	0	0
FTH1	0.61999	-inf	0.876	0.858	1	1	0
TNFRSF10B	0.620736	-20.18	0.22	0.232	1	0	0
FEM1B	0.620753	-0.772808	0.305	0.319	1	0	0
UBP1	0.621118	-0.713692	0.274	0.29	1	0	0
TJP1	0.621145	-33.4757	0.247	0.258	1	0	0
TUFM	0.621415	4.54152	0.568	0.544	1	1	0.461538
ATP6V0D1	0.621602	-22.5026	0.305	0.287	1	0	0
UBXN4	0.622152	-24.8499	0.687	0.685	1	1	0.0769231
FKBP15	0.622489	-34.0204	0.432	0.417	1	1	0.307692
CENPB	0.622496	-7.79939	0.336	0.324	1	0	0
NCOA6	0.622549	2.04916	0.32	0.334	1	0	0
GPX2	0.622657	-105.84	0.12	0.13	1	0	0
RXRA	0.622772	9.14968	0.332	0.348	1	0	0
PXDN	0.622964	-84.1676	0.077	0.069	1	0	0
PITPNA	0.623219	1.6452	0.347	0.354	1	0	0
ATXN7L3B	0.623256	-13.6052	0.483	0.444	1	0	0
NUPL1	0.623581	-10.091	0.286	0.274	1	0	0
WDR13	0.623642	-31.4289	0.29	0.272	1	0	0
ACIN1	0.623714	-8.70903	0.625	0.625	1	1	0.0769231
RBM23	0.623787	-10.2962	0.355	0.335	1	0	0
ZFP36L1	0.623818	-22.4179	0.629	0.624	1	0	0
PUF60	0.62389	-21.4992	0.475	0.463	1	0	0
SPARC	0.624213	-729.316	0.135	0.144	1	0	0
ZRANB2	0.624265	-3.5689	0.332	0.357	1	1	0.461538
ACTN4	0.624358	-139.253	0.629	0.628	1	1	0.307692
KRT6A	0.624469	-450.875	0.042	0.049	1	0	0
SCCPDH	0.624564	-45.2697	0.232	0.214	1	0	0
CD47	0.62459	-64.2829	0.533	0.508	1	0	0
ANO1	0.624889	-21.946	0.154	0.164	1	0	0
RER1	0.625222	-8.92168	0.409	0.417	1	0	0
KDM1A	0.625423	-9.55003	0.32	0.313	1	1	0.615385
CD1C	0.625542	-32.9711	0.073	0.065	1	0	0
FBP1	0.625703	-173.808	0.236	0.251	1	0	0
VPS35	0.626165	-15.0375	0.502	0.506	1	0	0
SGPL1	0.626352	-14.9248	0.301	0.31	1	0	0
PDCD10	0.626458	-13.9562	0.347	0.329	1	0	0
PRELID1	0.626472	-27.0417	0.398	0.412	1	0	0
SDAD1	0.626772	-2.94653	0.286	0.3	1	0	0
NUDT21	0.62678	-7.71508	0.328	0.308	1	0	0
DAP3	0.626843	-36.7772	0.444	0.443	1	0	0
SMU1	0.627203	-2.03894	0.313	0.298	1	0	0
TMED7	0.62755	-9.40104	0.259	0.252	1	0	0
ESYT2	0.627582	-19.7439	0.382	0.401	1	0	0
RAN	0.627916	-34.0224	0.537	0.514	1	0	0
GIMAP7	0.628015	-8.94238	0.27	0.261	1	0	0
UTP18	0.628113	-2.58715	0.224	0.238	1	0	0
TSPAN13	0.628294	-29.4213	0.181	0.192	1	1	0.692308
AKT2	0.628415	0.17198	0.236	0.248	1	0	0
PHTF2	0.628573	-9.4816	0.239	0.223	1	0	0
BANK1	0.629165	-13.4327	0.104	0.096	1	0	0
JUP	0.629412	-63.7263	0.259	0.268	1	0	0
DROSHA	0.629671	-3.84405	0.259	0.247	1	0	0
YY1	0.630127	-12.3002	0.672	0.651	1	0	0
MAU2	0.630235	-2.57503	0.224	0.233	1	0	0
ATIC	0.63026	-17.9115	0.317	0.301	1	0	0
CPD	0.630357	-113.275	0.394	0.379	1	0	0
ITM2B	0.630656	-114.565	0.784	0.796	1	1	0.153846
TBXAS1	0.630974	-5.36428	0.236	0.244	1	0	0
RAD23B	0.63129	-16.0642	0.432	0.45	1	0	0
PROSC	0.631422	-6.2309	0.336	0.326	1	0	0
DERL1	0.631608	-9.68114	0.475	0.434	1	0	0
PAPOLA	0.631725	-22.4642	0.691	0.67	1	0	0
PPP1R11	0.631725	-8.54577	0.29	0.294	1	0	0
CXCL2	0.632077	-53.3065	0.131	0.139	1	0	0
FGB	0.63254	-inf	0.062	0.054	1	0	0
RPA1	0.632601	-7.07445	0.286	0.272	1	0	0
N4BP1	0.633576	-6.60576	0.375	0.384	1	0	0
SACM1L	0.633668	-0.183584	0.243	0.228	1	0	0
MICAL1	0.634082	-6.49081	0.344	0.33	1	0	0
KDM3B	0.634155	-4.33313	0.355	0.34	1	0	0
CBX1	0.634729	-8.79473	0.247	0.258	1	0	0
DDX58	0.635031	-36.5026	0.247	0.259	1	0	0
PPP2CA	0.635308	-18.8314	0.533	0.507	1	1	0.461538
SIL1	0.635545	-8.36306	0.224	0.238	1	0	0
SPP1	0.635577	-inf	0.147	0.158	1	0	0
SMARCA2	0.635762	-73.1879	0.579	0.533	1	0	0
HMBOX1	0.636007	-2.07988	0.174	0.183	1	0	0
UXT	0.636076	-6.75741	0.452	0.428	1	0	0
MX2	0.636164	-7.99458	0.32	0.301	1	0	0
KLF9	0.636816	-21.4878	0.236	0.247	1	0	0
MARCH6	0.637483	-8.43313	0.463	0.476	1	0	0
TEX264	0.637484	-1.0907	0.263	0.243	1	0	0
CADM1	0.637747	-29.4611	0.131	0.143	1	0	0
CEP290	0.638381	-6.70322	0.239	0.223	1	0	0
CWF19L2	0.63867	-2.69937	0.228	0.239	1	0	0
PRDM2	0.63873	-0.0466985	0.413	0.395	1	0	0
NBPF10	0.63942	-47.1656	0.247	0.235	1	0	0
NRP1	0.639516	-66.8605	0.29	0.271	1	1	0.769231
CALD1	0.63976	-185.42	0.151	0.163	1	0	0
HMOX1	0.639878	-287.482	0.151	0.138	1	0	0
AGL	0.639884	-3.93767	0.201	0.19	1	0	0
VAT1	0.640533	-38.2893	0.324	0.338	1	0	0
GINM1	0.640875	-3.83386	0.278	0.266	1	0	0
INTS8	0.641159	-4.06606	0.201	0.212	1	0	0
MDM4	0.641413	-2.06674	0.34	0.325	1	1	0.307692
STIM2	0.641576	7.75763	0.297	0.288	1	0	0
TIMM50	0.642082	-12.7637	0.224	0.232	1	0	0
EHMT1	0.642091	-3.0833	0.351	0.345	1	0	0
C19orf53	0.642194	-10.7872	0.425	0.436	1	0	0
SCML4	0.642381	1.94712	0.116	0.108	1	0	0
SH3BP1	0.64243	-1.06548	0.208	0.2	1	0	0
ADNP	0.642492	-5.64502	0.479	0.456	1	0	0
SCP2	0.642986	-28.989	0.363	0.373	1	0	0
KIAA1191	0.643002	-14.8146	0.375	0.385	1	0	0
PEPD	0.643084	-6.41746	0.263	0.272	1	0	0
MAN2B2	0.643123	-6.28984	0.286	0.295	1	0	0
GIMAP1	0.64318	-6.78446	0.185	0.197	1	0	0
SPOCK2	0.643342	-58.357	0.328	0.314	1	0	0
NDUFB9	0.643657	-33.9366	0.444	0.426	1	0	0
PLA2G7	0.643851	-49.8063	0.12	0.11	1	0	0
SKIV2L2	0.643856	-6.9896	0.313	0.297	1	0	0
UBR3	0.644093	-0.94666	0.27	0.249	1	0	0
IFITM2	0.644553	-42.5141	0.506	0.493	1	0	0
SLC43A2	0.644565	-37.8561	0.216	0.232	1	0	0
VSIG4	0.644609	-121.657	0.178	0.162	1	0	0
DNAJC1	0.644631	-16.5668	0.32	0.33	1	0	0
MBOAT7	0.644803	-5.72529	0.282	0.273	1	0	0
SURF1	0.645351	-3.05902	0.332	0.315	1	0	0
CAPNS1	0.64538	-19.2492	0.707	0.693	1	1	0.230769
APOL2	0.645597	-25.5359	0.29	0.275	1	0	0
REV3L	0.645609	-19.1009	0.243	0.251	1	0	0
SP140L	0.645717	-1.67539	0.247	0.238	1	0	0
HDAC2	0.646893	-1.21025	0.413	0.398	1	1	0.384615
DUSP22	0.647033	-2.12821	0.255	0.236	1	0	0
TANC2	0.647159	-13.9954	0.216	0.204	1	0	0
RNF139	0.647506	2.2359	0.205	0.218	1	0	0
SERTAD1	0.648233	-8.43588	0.266	0.253	1	0	0
CAPZA2	0.648393	-21.4744	0.402	0.381	1	0	0
PPFIA1	0.6486	-17.4983	0.444	0.438	1	0	0
ABHD12	0.648748	-4.63475	0.255	0.245	1	0	0
CD79A	0.649075	-17.0979	0.085	0.077	1	0	0
GNPTG	0.649261	-7.25691	0.371	0.359	1	0	0
TERF2	0.649497	-0.767263	0.263	0.25	1	0	0
B3GNT2	0.649578	-9.75159	0.212	0.219	1	0	0
MLLT4	0.649874	-48.102	0.301	0.283	1	0	0
KLF3	0.650397	-24.059	0.39	0.403	1	0	0
KRIT1	0.650694	-38.2471	0.216	0.229	1	0	0
BAZ1A	0.651559	-9.44543	0.541	0.537	1	0	0
DDX41	0.651968	-1.98378	0.29	0.277	1	0	0
NNMT	0.652323	-208.424	0.158	0.17	1	0	0
CEP57	0.65309	-3.83281	0.324	0.34	1	0	0
NAB1	0.653177	-9.33207	0.274	0.265	1	0	0
UXS1	0.653245	-2.48803	0.293	0.278	1	0	0
POGK	0.653362	-21.8853	0.309	0.321	1	0	0
EIF4A2	0.654082	-32.5211	0.71	0.715	1	1	0.153846
SPPL2A	0.654112	-8.43491	0.259	0.272	1	0	0
PEX1	0.654157	-12.6069	0.185	0.194	1	0	0
SNX6	0.654792	-23.5702	0.436	0.424	1	0	0
F3	0.654897	-242.981	0.158	0.15	1	0	0
PLEKHG3	0.654926	4.91978	0.201	0.215	1	0	0
MCM4	0.654996	-19.9406	0.158	0.167	1	0	0
CNOT6L	0.655867	-5.23919	0.409	0.41	1	0	0
SNW1	0.656013	-33.2091	0.429	0.422	1	0	0
MYBL1	0.656947	-3.82464	0.135	0.128	1	0	0
ESYT1	0.657042	-10.3932	0.421	0.404	1	0	0
CSF3R	0.657285	1.62044	0.166	0.159	1	0	0
CST3	0.657399	-296.411	0.618	0.605	1	1	0.307692
CRCP	0.657629	0.15829	0.278	0.263	1	0	0
UHRF1BP1L	0.658042	-3.6509	0.232	0.223	1	0	0
NUP214	0.659128	-7.01241	0.29	0.309	1	0	0
RALBP1	0.659165	-0.165374	0.537	0.517	1	0	0
PDLIM5	0.659327	-32.4934	0.363	0.354	1	0	0
CCDC59	0.659896	-3.07418	0.266	0.259	1	0	0
ZCRB1	0.660032	-11.3677	0.313	0.299	1	0	0
RERE	0.660286	-20.4999	0.305	0.288	1	0	0
MCM3	0.66067	-102.652	0.29	0.275	1	0	0
LDLR	0.661142	-106.071	0.274	0.271	1	0	0
TMUB2	0.661986	-1.0729	0.255	0.24	1	0	0
NCOA2	0.662102	-6.36284	0.313	0.331	1	0	0
RB1CC1	0.662149	-62.3177	0.444	0.453	1	0	0
RALB	0.662642	-14.9684	0.417	0.399	1	0	0
TRPM7	0.662835	-2.53832	0.328	0.336	1	1	0.461538
CAPRIN2	0.663003	-29.9664	0.181	0.192	1	0	0
FNTA	0.663063	-1.21963	0.328	0.334	1	0	0
UBA7	0.66335	-2.41908	0.282	0.284	1	0	0
DOK2	0.66372	-5.69633	0.313	0.304	1	0	0
UFL1	0.663981	-6.98796	0.363	0.347	1	0	0
IL6ST	0.664192	-182.975	0.467	0.482	1	1	0.384615
SUCO	0.664455	-32.424	0.375	0.365	1	0	0
PLXNC1	0.664553	-56.9403	0.328	0.314	1	0	0
UBE2L3	0.664849	-9.61264	0.371	0.361	1	0	0
TULP4	0.664864	-2.96763	0.263	0.252	1	1	0.769231
TSPAN14	0.66499	-19.5101	0.44	0.437	1	0	0
COA3	0.665095	-9.03593	0.266	0.258	1	0	0
GALNT2	0.665482	-12.5369	0.317	0.34	1	0	0
FBXW5	0.665534	-2.22822	0.544	0.525	1	1	0.153846
ZNF655	0.665753	2.90326	0.336	0.343	1	0	0
C20orf24	0.665972	-12.2101	0.317	0.299	1	0	0
RBCK1	0.666099	-35.3568	0.425	0.442	1	0	0
RCOR1	0.666327	-18.2437	0.29	0.298	1	0	0
PSMD6	0.666545	-8.5615	0.236	0.245	1	0	0
RBM15B	0.666601	-0.864725	0.266	0.256	1	0	0
MCM3AP	0.666601	-7.51976	0.351	0.331	1	0	0
APOBEC3G	0.667158	-19.2167	0.282	0.266	1	0	0
FNDC3A	0.66804	-70.0027	0.429	0.416	1	0	0
DIS3	0.668256	-28.2051	0.336	0.353	1	0	0
CCDC88C	0.668817	-9.5556	0.375	0.355	1	0	0
SGSM2	0.669234	-4.65895	0.185	0.196	1	0	0
PSMB2	0.670032	-12.2634	0.359	0.343	1	0	0
IFI30	0.670326	-648.525	0.475	0.473	1	0	0
TMF1	0.670896	-20.5364	0.529	0.509	1	0	0
TMX2	0.671208	2.49473	0.274	0.259	1	0	0
TFPI	0.671368	-116.136	0.143	0.152	1	0	0
MGAT1	0.671459	-38.046	0.475	0.459	1	0	0
SYTL3	0.671653	-9.03763	0.131	0.139	1	0	0
KLF12	0.67172	-2.58351	0.232	0.22	1	0	0
OPTN	0.672221	-97.3018	0.44	0.468	1	0	0
LEO1	0.672521	-1.32374	0.247	0.236	1	0	0
EIF2S2	0.672609	-12.4307	0.367	0.37	1	0	0
PHACTR2	0.672907	-16.0235	0.421	0.417	1	0	0
ZCCHC6	0.673067	-64.3563	0.471	0.45	1	0	0
MGP	0.673744	-808.664	0.089	0.095	1	0	0
ANKS1A	0.674211	-5.85368	0.205	0.22	1	0	0
FAF2	0.67429	-9.8183	0.375	0.363	1	0	0
ABR	0.675052	-18.5867	0.421	0.407	1	0	0
CHTOP	0.675076	-22.7438	0.394	0.39	1	0	0
HSD17B11	0.675112	-26.6663	0.324	0.336	1	0	0
AP1M1	0.675634	-1.93659	0.251	0.235	1	0	0
ZNF276	0.675703	-2.20716	0.317	0.294	1	0	0
TIPARP	0.675854	-49.3563	0.336	0.324	1	0	0
RAD21	0.67623	-222.93	0.726	0.72	1	1	0.153846
SMIM15	0.676833	-6.66733	0.251	0.242	1	0	0
ABCF1	0.677342	-26.6762	0.537	0.528	1	0	0
SDC4	0.677344	-47.188	0.274	0.28	1	0	0
SFN	0.677403	-165.222	0.166	0.177	1	0	0
TXN	0.677492	-63.2618	0.351	0.336	1	1	0.461538
UFD1L	0.677538	-8.8194	0.305	0.296	1	0	0
SNX5	0.677893	-12.3005	0.394	0.415	1	0	0
TBC1D22A	0.678159	-1.49089	0.332	0.321	1	0	0
ARF1	0.67874	-110.399	0.761	0.749	1	1	0.153846
MTHFR	0.679038	-4.83971	0.201	0.21	1	0	0
LGALS8	0.679666	-33.7406	0.467	0.492	1	0	0
SOD2	0.680006	-271.797	0.475	0.469	1	0	0
AKAP8L	0.680227	-2.13561	0.255	0.239	1	0	0
BATF	0.680436	-14.7057	0.158	0.167	1	0	0
SEC11C	0.680566	-26.7179	0.27	0.28	1	1	0.384615
LRP10	0.68059	-75.6693	0.568	0.573	1	0	0
GAS7	0.68131	-7.53003	0.181	0.178	1	0	0
SSR3	0.68155	-29.7235	0.544	0.538	1	1	0.153846
SZRD1	0.681638	-14.6621	0.425	0.424	1	0	0
RNF115	0.682438	-2.5268	0.274	0.261	1	0	0
NAA20	0.682476	-31.0517	0.313	0.296	1	0	0
COL6A2	0.682615	-166.665	0.147	0.141	1	0	0
NEK9	0.682848	-0.581856	0.251	0.257	1	0	0
PLRG1	0.682929	-1.53577	0.259	0.243	1	0	0
PCGF3	0.683512	-6.52248	0.282	0.265	1	0	0
FRMD4B	0.68368	-16.0112	0.259	0.266	1	0	0
CCT7	0.683921	-23.4136	0.494	0.486	1	1	0.461538
SETD7	0.684015	-4.3855	0.243	0.234	1	0	0
ADPGK	0.684213	-6.41516	0.32	0.334	1	0	0
P2RX4	0.684532	-30.0199	0.251	0.256	1	0	0
LEPROTL1	0.684721	-0.357055	0.274	0.295	1	0	0
PAPD5	0.684959	-2.46493	0.216	0.227	1	0	0
ARID2	0.684983	-1.64319	0.232	0.242	1	0	0
UQCR10	0.68574	-9.75291	0.394	0.379	1	1	0.307692
TRANK1	0.685766	-7.97905	0.305	0.292	1	0	0
ANP32E	0.685816	-30.7499	0.398	0.384	1	0	0
SDCCAG8	0.686193	-10.6011	0.301	0.286	1	0	0
FYTTD1	0.686384	-5.91477	0.359	0.35	1	1	0.230769
DKC1	0.686587	-30.1054	0.355	0.351	1	0	0
SS18	0.686628	-10.5109	0.255	0.244	1	0	0
TRIP11	0.686794	-13.0372	0.417	0.441	1	0	0
MAN1B1	0.687267	-2.29472	0.255	0.24	1	0	0
ITGA6	0.687872	-119.057	0.394	0.415	1	0	0
FUCA1	0.687898	-65.6764	0.232	0.22	1	0	0
PHIP	0.688852	-31.5852	0.564	0.53	1	1	0.307692
PPIL4	0.689255	-3.83295	0.251	0.261	1	0	0
LIMA1	0.689372	-59.8998	0.378	0.386	1	0	0
SMARCA4	0.689578	-14.6723	0.502	0.475	1	0	0
DNAJC15	0.69029	-41.2493	0.309	0.322	1	0	0
UBE2B	0.690369	-14.2543	0.363	0.375	1	0	0
GM2A	0.690377	-138.799	0.367	0.363	1	0	0
ITGAV	0.690972	-41.1536	0.313	0.317	1	0	0
SPECC1	0.691031	-18.7943	0.317	0.321	1	0	0
RANBP3	0.691424	-1.82933	0.282	0.271	1	0	0
EBP	0.691742	-96.2654	0.205	0.213	1	0	0
ARPC1B	0.692097	-156.562	0.761	0.724	1	0	0
RFWD2	0.692967	-2.684	0.239	0.254	1	0	0
AIM1	0.693336	-28.45	0.363	0.353	1	0	0
CUX1	0.693565	-15.1669	0.432	0.429	1	0	0
SMC4	0.693918	-136.122	0.386	0.401	1	0	0
BRD8	0.694228	-58.2129	0.297	0.284	1	0	0
LTN1	0.69444	-2.83942	0.309	0.307	1	0	0
RAP1B	0.694564	-4.01228	0.336	0.317	1	0	0
PPP2R5A	0.694866	-16.3802	0.371	0.386	1	0	0
TINAGL1	0.695065	-84.4307	0.193	0.207	1	0	0
PICALM	0.695127	-44.0236	0.653	0.61	1	0	0
GAS5	0.696432	-74.3321	0.537	0.534	1	0	0
CLTC	0.696709	-62.7907	0.656	0.654	1	1	0.153846
ERBB2	0.697146	-24.276	0.216	0.208	1	0	0
IFI27L2	0.697434	-16.2037	0.32	0.335	1	0	0
PPAP2B	0.69767	-156.907	0.12	0.113	1	0	0
DDX60L	0.697682	-12.7725	0.259	0.263	1	0	0
UBAP2L	0.698395	-4.57419	0.425	0.42	1	0	0
SHMT2	0.698535	-8.65287	0.27	0.257	1	0	0
CAMLG	0.698539	7.43206	0.317	0.335	1	0	0
TAF7	0.698659	-55.5696	0.676	0.653	1	0	0
ATP2C1	0.699059	-13.5235	0.344	0.353	1	0	0
NUP210	0.699343	-7.73496	0.247	0.239	1	0	0
OSBPL1A	0.699491	-6.67307	0.22	0.21	1	0	0
PLA2G16	0.699507	-55.3836	0.236	0.246	1	0	0
C11orf31	0.699737	-5.04148	0.317	0.305	1	0	0
ARID4A	0.699875	-12.1275	0.398	0.377	1	0	0
VPS13B	0.700812	-1.23223	0.251	0.26	1	0	0
MAP4	0.70108	-11.4122	0.56	0.55	1	0	0
ALKBH5	0.70156	-11.546	0.336	0.316	1	1	0.384615
RBM47	0.701594	-29.2721	0.378	0.357	1	0	0
ANKRD17	0.702456	-7.13555	0.517	0.531	1	0	0
ADAM8	0.702579	-36.6032	0.239	0.259	1	0	0
UBAC2	0.703071	-10.2914	0.293	0.298	1	0	0
MAGT1	0.703442	-27.6654	0.417	0.425	1	1	0.230769
OAS1	0.703536	-91.27	0.324	0.333	1	0	0
MYEOV2	0.70356	-11.5259	0.367	0.356	1	1	0.153846
CDC37	0.703649	-14.6079	0.544	0.52	1	0	0
KIF1B	0.703796	-17.2514	0.328	0.307	1	0	0
PCF11	0.703949	-23.5197	0.475	0.461	1	0	0
ADIPOR2	0.704024	-13.6246	0.359	0.363	1	0	0
SUGP2	0.704028	-37.6302	0.286	0.295	1	0	0
GNAQ	0.704582	10.6315	0.363	0.368	1	1	0.384615
UROD	0.705401	-33.7832	0.255	0.265	1	0	0
SLC39A10	0.705854	-30.4897	0.297	0.282	1	0	0
DDX23	0.705983	-7.58094	0.351	0.359	1	0	0
IER5	0.70605	-42.1878	0.459	0.446	1	0	0
SART3	0.70608	-12.7794	0.363	0.375	1	0	0
TMED5	0.706513	-9.32217	0.309	0.312	1	0	0
TMEM50B	0.706999	-1.29806	0.239	0.229	1	0	0
TAPBPL	0.707104	-8.8394	0.263	0.252	1	0	0
ARHGAP27	0.707204	-4.8087	0.278	0.286	1	0	0
HIST1H1D	0.707623	-64.2368	0.124	0.129	1	0	0
PURA	0.708007	-2.86515	0.347	0.344	1	0	0
IGHG1	0.708029	-inf	0.371	0.351	1	0	0
TRIM8	0.708142	-13.0346	0.32	0.308	1	0	0
STX6	0.70818	-2.69293	0.274	0.257	1	0	0
EIF3J	0.708844	-7.37926	0.363	0.354	1	0	0
PSMB7	0.709774	-22.4408	0.452	0.447	1	1	0.538462
PRR13	0.709834	-14.3125	0.293	0.295	1	0	0
ZNF146	0.711042	-5.97459	0.355	0.359	1	1	0.461538
SYTL1	0.711388	-6.01334	0.224	0.216	1	0	0
ARPC1A	0.711492	-56.9977	0.236	0.244	1	0	0
AQP3	0.711673	-58.4625	0.147	0.139	1	0	0
PACSIN2	0.711699	-9.42483	0.371	0.389	1	0	0
CAPS	0.711707	-84.1718	0.17	0.16	1	0	0
TMEM51	0.711776	-27.557	0.197	0.209	1	0	0
VASH1	0.71206	-55.4374	0.201	0.21	1	0	0
ERGIC2	0.712105	-4.21537	0.278	0.29	1	0	0
CMAS	0.712228	-9.46585	0.239	0.246	1	0	0
FAM105A	0.712541	-2.24189	0.17	0.18	1	0	0
ME2	0.712722	-50.8638	0.355	0.335	1	0	0
PPT1	0.713126	-32.8389	0.486	0.484	1	0	0
CHD2	0.713652	-25.4852	0.637	0.649	1	1	0.0769231
SUCLG1	0.713758	-2.91047	0.363	0.349	1	0	0
BFAR	0.714068	-8.35236	0.297	0.308	1	0	0
NUP98	0.714251	-0.4615	0.282	0.293	1	0	0
ZC3H4	0.714766	-2.9057	0.243	0.227	1	0	0
CCNDBP1	0.714873	-10.2331	0.305	0.293	1	0	0
SAE1	0.71492	-4.67208	0.224	0.234	1	0	0
CALR	0.71498	-100.274	0.761	0.726	1	1	0.0769231
RALA	0.715411	-6.64428	0.313	0.294	1	0	0
SERPING1	0.715542	-129.608	0.174	0.18	1	0	0
SLAMF1	0.715552	-1.82182	0.116	0.122	1	0	0
PHB2	0.715573	-18.067	0.541	0.537	1	1	0.0769231
SFSWAP	0.715639	-10.3932	0.378	0.391	1	1	0.384615
NFX1	0.715881	1.74752	0.317	0.325	1	0	0
TOB2	0.716215	-7.48214	0.371	0.361	1	0	0
NCK2	0.717784	-9.29915	0.282	0.292	1	0	0
CAMK2N1	0.717866	-31.8374	0.232	0.245	1	0	0
PCSK7	0.717871	-12.9626	0.293	0.281	1	0	0
CLEC2B	0.718487	-23.7154	0.259	0.25	1	0	0
TP53BP1	0.718561	-5.44229	0.286	0.293	1	0	0
FLOT2	0.718875	-1.79961	0.347	0.335	1	0	0
NARF	0.719087	-3.64164	0.282	0.29	1	0	0
MEPCE	0.719338	-1.21783	0.236	0.224	1	0	0
IL2RB	0.719354	-27.7184	0.224	0.212	1	0	0
SRSF6	0.719434	-12.8694	0.452	0.428	1	1	0.307692
SHISA5	0.719651	-4.24713	0.456	0.459	1	0	0
GPAA1	0.719801	-27.1711	0.32	0.328	1	0	0
OAZ2	0.720117	-5.82765	0.243	0.252	1	0	0
KCTD20	0.720226	-73.9016	0.425	0.406	1	1	0.384615
WSB2	0.72037	-5.79467	0.282	0.268	1	0	0
RGS3	0.720972	-18.0051	0.197	0.204	1	0	0
STAT4	0.721462	-1.02866	0.135	0.126	1	0	0
PLP2	0.721486	-78.66	0.386	0.397	1	1	0.615385
SUN1	0.721804	-33.8811	0.328	0.327	1	0	0
RNF10	0.722845	-5.62747	0.498	0.499	1	0	0
FGFR1OP2	0.723555	-9.17026	0.375	0.372	1	0	0
HECTD4	0.723611	-8.91634	0.27	0.259	1	0	0
FLAD1	0.723725	-7.26952	0.251	0.241	1	0	0
LSM7	0.724173	-6.87452	0.278	0.28	1	0	0
DNAJB1	0.724218	-173.864	0.602	0.606	1	1	0.230769
RORA	0.724404	-2.3672	0.278	0.293	1	0	0
ZFAND2B	0.724595	-1.31366	0.216	0.223	1	0	0
TRIM33	0.724716	-2.50685	0.405	0.396	1	0	0
C1R	0.724723	-341.231	0.139	0.134	1	0	0
BAG5	0.72475	-6.29368	0.324	0.312	1	0	0
TERF2IP	0.724817	-23.8665	0.579	0.566	1	0	0
GLUD1	0.725365	-0.567403	0.432	0.447	1	0	0
NMI	0.725664	-4.52627	0.251	0.241	1	0	0
DUSP16	0.726048	-1.76955	0.166	0.177	1	0	0
SAP30L	0.726118	-7.10702	0.212	0.225	1	0	0
DDX56	0.726285	-14.0132	0.259	0.272	1	0	0
NSF	0.726634	-17.0523	0.224	0.232	1	0	0
GS1-251I9.4	0.726641	-4.78701	0.247	0.231	1	0	0
PRRC2B	0.726785	-20.8156	0.61	0.598	1	1	0.153846
PPP4R1	0.72755	33.4142	0.324	0.331	1	0	0
SMAD7	0.727629	-1.6074	0.201	0.198	1	0	0
CDIPT	0.727936	-6.95571	0.359	0.343	1	0	0
ZRANB1	0.728065	3.48682	0.251	0.263	1	0	0
LAMA4	0.728654	-163.779	0.093	0.098	1	0	0
VMP1	0.728842	-25.7576	0.483	0.472	1	1	0.461538
SMCHD1	0.729264	-22.3204	0.606	0.627	1	0	0
MIEN1	0.729455	-12.543	0.305	0.312	1	0	0
CANT1	0.729665	-59.7556	0.394	0.388	1	0	0
PDHA1	0.730036	-7.9392	0.301	0.31	1	0	0
CRBN	0.730222	-2.23058	0.313	0.294	1	0	0
HERPUD2	0.73026	-4.18332	0.359	0.366	1	0	0
ZNF33A	0.730363	3.63989	0.301	0.293	1	1	0.538462
VWA1	0.730455	-20.2798	0.166	0.18	1	0	0
TAOK1	0.730662	-244.574	0.672	0.677	1	1	0.230769
BST2	0.731267	-12.4796	0.344	0.331	1	0	0
EEA1	0.731615	-31.1608	0.378	0.357	1	0	0
CEP85L	0.731657	-3.42778	0.22	0.227	1	0	0
GLO1	0.731742	-37.7841	0.375	0.378	1	0	0
FIBP	0.731969	-3.87532	0.313	0.323	1	0	0
NAP1L4	0.731969	-19.51	0.506	0.476	1	0	0
ZNF217	0.732025	-22.6334	0.517	0.543	1	0	0
FNIP2	0.732067	-35.2846	0.236	0.241	1	0	0
CCNY	0.732097	-3.45738	0.336	0.329	1	0	0
ADD3	0.732269	-94.9122	0.579	0.564	1	0	0
JTB	0.733293	-38.2659	0.633	0.583	1	1	0.0769231
EPC2	0.733531	-2.1977	0.297	0.282	1	0	0
PDZD8	0.733653	-25.0791	0.375	0.367	1	0	0
MUC1	0.733958	-170.461	0.212	0.222	1	0	0
CIAO1	0.734115	-7.2587	0.429	0.44	1	0	0
FPR3	0.734751	-54.3477	0.166	0.174	1	0	0
PSPC1	0.735049	-2.81416	0.29	0.281	1	0	0
MARK3	0.735364	-10.9248	0.479	0.467	1	1	0.461538
OXA1L	0.735584	-1.11954	0.425	0.431	1	1	0.307692
CLINT1	0.735765	-146.429	0.525	0.516	1	1	0.307692
MFSD12	0.735808	-26.7316	0.247	0.236	1	1	0.384615
MPHOSPH8	0.736264	-28.9114	0.436	0.442	1	1	0.230769
PSMB4	0.73641	-26.7971	0.687	0.648	1	1	0.0769231
ATAD1	0.736637	-4.33954	0.228	0.235	1	0	0
ZFAND3	0.736999	-17.1505	0.243	0.256	1	0	0
AKAP17A	0.737007	0.0341917	0.347	0.326	1	0	0
CXCL5	0.737327	-248.894	0.069	0.075	1	0	0
DUSP4	0.737482	-43.2692	0.247	0.268	1	0	0
EIF4B	0.737853	-52.6916	0.734	0.713	1	1	0.230769
DNAJC8	0.73793	-11.7131	0.463	0.46	1	0	0
RNF111	0.738001	-0.903833	0.236	0.223	1	0	0
MRFAP1	0.73812	-89.2832	0.548	0.555	1	1	0.307692
TMEM63A	0.73845	-22.8018	0.297	0.3	1	0	0
TMED2	0.738546	-16.2123	0.479	0.487	1	0	0
PYCARD	0.738652	-19.3665	0.417	0.391	1	0	0
ATP6V1C1	0.738865	-4.53811	0.286	0.277	1	0	0
PDCD6IP	0.738922	-20.2646	0.502	0.479	1	0	0
NPLOC4	0.739282	-9.65483	0.402	0.388	1	0	0
DCAF10	0.739348	-2.68499	0.255	0.247	1	0	0
ARAP1	0.739583	-4.49283	0.313	0.326	1	0	0
GPBP1L1	0.739647	-2.22086	0.39	0.381	1	0	0
GABPB2	0.740122	-0.838005	0.189	0.18	1	0	0
FBXO9	0.740239	-3.19196	0.313	0.301	1	0	0
SQLE	0.740351	-684.592	0.174	0.164	1	0	0
STAB1	0.740361	-93.5298	0.22	0.221	1	0	0
SNX19	0.740364	-3.08623	0.293	0.284	1	1	0.461538
RIPK1	0.740507	-2.77622	0.29	0.291	1	0	0
NAPA	0.740534	-8.30293	0.351	0.332	1	0	0
PHF11	0.740686	-5.0235	0.239	0.251	1	0	0
ESF1	0.740801	-5.79321	0.29	0.274	1	0	0
GFPT1	0.740826	-13.7893	0.328	0.321	1	0	0
MIEF1	0.740834	-4.33215	0.247	0.253	1	0	0
TIPRL	0.741066	-10.4194	0.278	0.266	1	0	0
TMBIM6	0.741123	-88.3188	0.9	0.903	1	1	0
PRKDC	0.741205	-36.6419	0.529	0.534	1	1	0.230769
NCOR2	0.741466	-17.6974	0.471	0.444	1	0	0
ALKBH7	0.741877	-6.75656	0.251	0.255	1	0	0
KDM5B	0.742089	-3.64035	0.363	0.372	1	0	0
CBFA2T2	0.742203	-5.2721	0.208	0.202	1	0	0
IMPDH1	0.742552	-1.06723	0.232	0.222	1	0	0
APMAP	0.742684	-9.43755	0.452	0.425	1	0	0
S100A8	0.742775	-465.302	0.162	0.169	1	0	0
CDK2AP2	0.742787	-12.0663	0.309	0.295	1	1	0.307692
CARS	0.742825	-7.97266	0.313	0.303	1	0	0
USPL1	0.742936	-7.67937	0.255	0.239	1	0	0
MYCBP2	0.74305	-10.6593	0.676	0.652	1	1	0.230769
NME3	0.743495	-1.65305	0.263	0.255	1	0	0
DMAP1	0.743566	-1.28779	0.22	0.215	1	0	0
MED13	0.744064	-11.1118	0.517	0.525	1	0	0
SNRPC	0.745312	-85.6827	0.394	0.374	1	0	0
PAFAH1B2	0.745547	-13.5135	0.351	0.358	1	0	0
PPP2R2D	0.745826	-5.87879	0.232	0.22	1	0	0
FOXP1	0.746299	-33.9363	0.502	0.497	1	1	0.0769231
UBE3C	0.74655	-4.96946	0.317	0.305	1	0	0
ERCC5	0.747109	-1.02865	0.286	0.266	1	0	0
ERGIC1	0.747232	-23.0154	0.351	0.341	1	0	0
F13A1	0.747259	-274.684	0.166	0.159	1	0	0
NAA50	0.747309	-12.3926	0.463	0.464	1	1	0.384615
FAM120AOS	0.747581	-12.1237	0.32	0.327	1	0	0
SLFN12L	0.747732	1.56113	0.108	0.116	1	0	0
CAPN1	0.747886	-34.5856	0.413	0.401	1	0	0
SEMA3C	0.747912	-36.6395	0.17	0.161	1	0	0
TRMT6	0.747967	-4.30155	0.243	0.23	1	0	0
SNRPD2	0.747991	-35.3793	0.656	0.653	1	1	0.0769231
DOPEY1	0.748115	-3.39522	0.185	0.177	1	0	0
ACTA2	0.748421	-85.8736	0.069	0.074	1	0	0
MMADHC	0.748641	-11.376	0.301	0.313	1	0	0
FAM192A	0.748789	-4.62728	0.359	0.346	1	0	0
DRG1	0.748809	-3.44853	0.29	0.283	1	0	0
ZFAND6	0.749029	-5.32508	0.313	0.325	1	0	0
TSPAN31	0.749092	-6.09826	0.263	0.248	1	0	0
DNAJC10	0.749307	-27.8472	0.429	0.433	1	0	0
ACAP2	0.749403	-9.55016	0.49	0.48	1	0	0
PFN1	0.749987	-31.742	0.633	0.616	1	0	0
EIF3E	0.750156	-49.4084	0.467	0.481	1	0	0
FBXO34	0.750249	3.27272	0.259	0.254	1	0	0
ABL2	0.750515	-23.9041	0.216	0.231	1	0	0
MKNK2	0.750849	-12.4793	0.363	0.363	1	0	0
P4HA1	0.75088	-50.293	0.286	0.294	1	0	0
SPTAN1	0.750881	-41.7547	0.517	0.549	1	0	0
POLR2A	0.750959	-31.1293	0.247	0.253	1	0	0
TLR2	0.751383	-13.87	0.178	0.189	1	0	0
EBNA1BP2	0.751455	-29.4956	0.286	0.303	1	0	0
LPAR6	0.751635	-27.9718	0.243	0.247	1	0	0
CIB1	0.751779	-36.6257	0.548	0.528	1	0	0
RASSF4	0.752152	-55.4939	0.297	0.286	1	0	0
CFDP1	0.752229	-5.86595	0.232	0.242	1	0	0
NSMCE1	0.752481	-6.68928	0.344	0.321	1	0	0
HEBP2	0.753182	-23.3264	0.402	0.38	1	0	0
FLNB	0.753595	-59.9051	0.39	0.389	1	0	0
IFNAR1	0.753946	-25.2966	0.483	0.478	1	1	0.461538
HIST1H4C	0.754418	-78.2174	0.309	0.296	1	0	0
SIRPA	0.754591	-26.2298	0.205	0.219	1	0	0
C21orf33	0.754786	-7.24807	0.29	0.293	1	0	0
NCAPD2	0.755062	-38.2744	0.239	0.245	1	0	0
MRPL3	0.755259	-11.2712	0.263	0.248	1	0	0
MLXIP	0.755568	-9.65827	0.301	0.312	1	0	0
PARL	0.755593	-1.30633	0.247	0.243	1	0	0
PRRC2A	0.755768	-3.15269	0.286	0.275	1	0	0
PMP22	0.75688	-24.1996	0.17	0.159	1	0	0
GAA	0.756979	-19.124	0.305	0.312	1	0	0
LST1	0.757044	-40.8001	0.259	0.25	1	0	0
TROVE2	0.757093	-38.7319	0.425	0.42	1	0	0
UBL3	0.757296	-12.6846	0.367	0.369	1	1	0.307692
PTPN7	0.757646	-47.0587	0.278	0.268	1	0	0
LARS	0.757675	-10.0706	0.486	0.478	1	1	0.153846
TTN	0.758257	-40.5942	0.112	0.119	1	0	0
ELL2	0.758695	-25.5499	0.259	0.266	1	0	0
CRELD2	0.759036	-22.3594	0.286	0.276	1	0	0
DNPH1	0.759542	-18.8321	0.32	0.305	1	0	0
GGNBP2	0.759743	-22.6396	0.506	0.509	1	1	0.153846
BNIP3L	0.759953	-19.3218	0.417	0.428	1	0	0
TUBGCP2	0.759997	-6.17297	0.378	0.367	1	0	0
MTUS1	0.760207	-44.0105	0.201	0.209	1	0	0
HBEGF	0.760343	-81.5419	0.247	0.249	1	0	0
ANAPC11	0.760653	-18.2279	0.39	0.391	1	0	0
DMXL2	0.76121	-65.1938	0.274	0.267	1	0	0
ASB8	0.761592	-2.4584	0.27	0.258	1	0	0
FDPS	0.761979	-251.795	0.363	0.358	1	0	0
PI4KA	0.762051	-4.93781	0.293	0.282	1	1	0.538462
C6orf106	0.762125	-39.6501	0.49	0.486	1	0	0
PLIN3	0.762237	-38.1847	0.394	0.399	1	0	0
H2AFJ	0.762447	-21.1923	0.236	0.242	1	0	0
PLXDC2	0.762528	-55.6139	0.282	0.277	1	0	0
MTPN	0.762942	-17.8311	0.629	0.639	1	1	0
SAP30BP	0.762978	-1.9325	0.367	0.36	1	0	0
PXN	0.763045	-11.1144	0.305	0.315	1	0	0
AKIRIN1	0.763361	-3.04435	0.417	0.406	1	1	0.384615
EIF4EBP2	0.764285	-15.1698	0.452	0.433	1	0	0
RABL6	0.764538	-35.7244	0.483	0.472	1	0	0
CCDC93	0.764543	-3.59551	0.297	0.291	1	0	0
SMIM14	0.764648	-31.032	0.324	0.316	1	1	0.384615
C1GALT1	0.764801	-26.6901	0.305	0.31	1	0	0
CKAP2	0.764886	-70.1866	0.205	0.196	1	0	0
RECQL	0.765404	-35.5702	0.363	0.372	1	1	0.461538
SUPT5H	0.765439	-18.073	0.459	0.469	1	0	0
DTX3L	0.765586	-40.1464	0.494	0.488	1	0	0
PAPSS1	0.765848	-9.24488	0.301	0.285	1	0	0
MATK	0.765923	-46.1036	0.12	0.127	1	0	0
TOR1AIP2	0.766002	-39.4665	0.425	0.419	1	0	0
RMND5A	0.766014	-44.8816	0.282	0.279	1	0	0
DNAJB14	0.76648	-2.66706	0.29	0.282	1	0	0
TADA3	0.766491	0.638462	0.266	0.26	1	0	0
CCDC91	0.766562	-6.19943	0.278	0.278	1	0	0
YTHDF3	0.767507	-3.47157	0.371	0.369	1	0	0
FOXN3	0.767862	-3.67907	0.402	0.389	1	0	0
STOML2	0.767889	-8.96991	0.32	0.308	1	0	0
DDIT3	0.768093	-44.0376	0.224	0.218	1	0	0
NDUFB2	0.769175	-16.6813	0.459	0.449	1	0	0
ALAS1	0.769228	-97.9192	0.27	0.256	1	0	0
CCDC47	0.769254	-16.6242	0.541	0.519	1	1	0.230769
GTF3C1	0.769266	-5.76283	0.309	0.317	1	0	0
PTTG1IP	0.76945	-321.032	0.703	0.68	1	1	0.153846
ATF6	0.769532	-35.018	0.494	0.473	1	0	0
FAM134C	0.76962	-4.56139	0.32	0.315	1	0	0
COX8A	0.769707	-18.93	0.459	0.442	1	1	0.153846
GLB1	0.76993	-13.5621	0.351	0.343	1	0	0
ATRAID	0.770125	-6.68602	0.34	0.324	1	0	0
MESDC2	0.770264	-3.8905	0.452	0.443	1	0	0
PJA2	0.770598	-17.8606	0.514	0.513	1	1	0.307692
CKAP4	0.771283	-54.6415	0.309	0.31	1	0	0
MFI2	0.771509	-44.7974	0.154	0.152	1	0	0
PPHLN1	0.772144	-17.3216	0.347	0.324	1	0	0
DCAF6	0.772328	-17.2935	0.266	0.275	1	0	0
GIMAP6	0.772481	-3.5517	0.178	0.169	1	0	0
MAN2A1	0.772528	-25.189	0.34	0.327	1	0	0
TSR1	0.772591	-3.73289	0.278	0.267	1	0	0
METTL9	0.772982	-44.7615	0.386	0.408	1	0	0
GHITM	0.773016	-23.5169	0.544	0.546	1	0	0
CCNK	0.773045	-1.72778	0.305	0.3	1	0	0
ERN1	0.773339	-13.86	0.201	0.199	1	1	0.769231
ILF2	0.773675	-43.5543	0.49	0.472	1	0	0
MAFB	0.773882	-88.385	0.27	0.274	1	0	0
CACYBP	0.773902	-11.3445	0.34	0.343	1	0	0
KIAA0430	0.773984	-17.6231	0.402	0.4	1	1	0.307692
TCP1	0.774133	-21.8202	0.525	0.52	1	0	0
ZBTB4	0.774571	-5.31527	0.34	0.33	1	0	0
ZNF259	0.774594	-2.81321	0.236	0.254	1	0	0
BAG6	0.775509	-13.0864	0.471	0.464	1	0	0
SECISBP2	0.77572	-4.52214	0.332	0.326	1	0	0
EMC10	0.776086	-95.9516	0.456	0.448	1	0	0
ATP1A1	0.776232	-145.024	0.703	0.705	1	0	0
KLF4	0.776248	-32.1105	0.39	0.374	1	0	0
RIOK3	0.776327	-104.751	0.44	0.45	1	0	0
ERGIC3	0.776611	-28.1955	0.44	0.451	1	0	0
GGA3	0.776853	-3.31991	0.27	0.276	1	0	0
ANP32B	0.777227	-20.9573	0.633	0.632	1	1	0.153846
EZH1	0.778554	-1.21949	0.201	0.203	1	0	0
SH2D1A	0.778647	6.42891	0.124	0.13	1	0	0
PHC3	0.778751	-12.2447	0.351	0.337	1	0	0
PTAFR	0.778837	-35.1921	0.274	0.263	1	0	0
TOMM70A	0.779081	2.04566	0.363	0.367	1	0	0
SNRPB2	0.779938	0.754909	0.286	0.278	1	0	0
PARP4	0.780439	-57.028	0.498	0.496	1	0	0
BDP1	0.781197	-17.405	0.498	0.479	1	1	0.384615
MAP3K11	0.781497	-2.68812	0.305	0.309	1	0	0
POLR2L	0.78164	-10.6379	0.301	0.306	1	0	0
TMEM160	0.781723	-5.25385	0.251	0.239	1	0	0
S100A10	0.781728	-221.939	0.625	0.652	1	0	0
SPAG9	0.781741	-28.1658	0.494	0.477	1	0	0
RANBP9	0.781754	-7.64596	0.29	0.296	1	0	0
GNS	0.781869	-21.0238	0.432	0.445	1	0	0
ATAD2	0.782053	-33.7672	0.181	0.174	1	0	0
WDR45B	0.782671	-20.7984	0.34	0.338	1	0	0
CRTAP	0.782841	-16.0882	0.359	0.366	1	0	0
CREB3L2	0.782996	-12.3197	0.347	0.345	1	1	0.846154
RAB20	0.783115	-5.38296	0.201	0.208	1	0	0
IGBP1	0.783121	-5.09252	0.452	0.438	1	0	0
C9orf78	0.78316	-6.072	0.448	0.45	1	0	0
COL4A1	0.78344	-446.419	0.108	0.114	1	0	0
LGALS3	0.783571	-119.056	0.494	0.499	1	0	0
GANAB	0.783596	-10.9388	0.34	0.332	1	0	0
TMEM30A	0.78366	-30.6575	0.517	0.522	1	1	0.0769231
MDH2	0.783701	16.3511	0.459	0.459	1	0	0
WDR33	0.784425	-1.93694	0.375	0.36	1	0	0
ATPIF1	0.78453	-29.8666	0.494	0.522	1	1	0
ZNF318	0.784538	-0.859134	0.232	0.229	1	0	0
DDX54	0.785281	-6.04615	0.363	0.362	1	0	0
CDR2	0.785337	-6.14103	0.212	0.205	1	0	0
AKAP11	0.78543	-9.49759	0.425	0.426	1	0	0
HEXB	0.785455	-35.2079	0.324	0.331	1	0	0
UBE2D3	0.785458	-15.6555	0.768	0.748	1	0	0
ZNFX1	0.785469	-46.5489	0.479	0.475	1	0	0
SRPRB	0.785609	-4.95178	0.274	0.263	1	0	0
P2RY8	0.786064	-0.647609	0.178	0.171	1	0	0
RABGAP1L	0.786435	-47.4602	0.417	0.409	1	1	0.153846
RNF13	0.786644	-29.1064	0.39	0.378	1	0	0
PSME4	0.787109	-20.966	0.413	0.402	1	0	0
C4orf3	0.787353	-22.0696	0.502	0.491	1	0	0
TM4SF4	0.787592	-253.226	0.085	0.08	1	0	0
PRKAA1	0.788104	-4.90571	0.239	0.244	1	0	0
PRPF40A	0.788114	-26.651	0.703	0.659	1	1	0.0769231
RSAD2	0.78838	-104.451	0.154	0.147	1	0	0
RREB1	0.789021	-7.26948	0.282	0.288	1	0	0
SACS	0.789207	-1.81177	0.201	0.214	1	0	0
CYB5B	0.789282	-58.0109	0.293	0.282	1	0	0
DCXR	0.789545	-34.762	0.239	0.246	1	0	0
IPCEF1	0.789587	-3.63035	0.151	0.144	1	0	0
UPF2	0.790215	-21.2137	0.394	0.398	1	0	0
HPS3	0.790384	-21.673	0.243	0.248	1	1	0.692308
SLC2A4RG	0.790456	-4.72125	0.266	0.253	1	0	0
EXOSC10	0.790458	-2.92002	0.305	0.304	1	0	0
SP1	0.790917	-12.0033	0.486	0.48	1	0	0
TMEM219	0.792144	-6.75315	0.39	0.373	1	0	0
ETV3	0.792375	-18.1741	0.274	0.272	1	0	0
APAF1	0.792477	-3.7256	0.255	0.248	1	0	0
TTC39C	0.792485	0.31481	0.193	0.197	1	0	0
TBL1X	0.792823	-15.1176	0.236	0.227	1	0	0
PBXIP1	0.793184	-103.828	0.479	0.467	1	0	0
IMPAD1	0.79377	-19.7855	0.355	0.359	1	0	0
DVL3	0.794058	-2.82689	0.259	0.247	1	0	0
SHROOM3	0.794164	-26.7433	0.181	0.174	1	0	0
HELZ2	0.794589	-11.9105	0.278	0.269	1	0	0
MBOAT2	0.795337	-42.5928	0.189	0.182	1	0	0
IMP4	0.795416	6.29907	0.259	0.26	1	0	0
PMEPA1	0.795597	-209.946	0.34	0.354	1	1	0.692308
DHX40	0.795646	-17.0333	0.243	0.226	1	0	0
SORT1	0.795703	-28.0859	0.266	0.273	1	0	0
MAML2	0.796221	-5.63104	0.239	0.23	1	0	0
RAB10	0.796223	-35.2916	0.56	0.583	1	0	0
KIF13A	0.796226	-9.42794	0.201	0.196	1	0	0
CCNT2	0.796232	-5.07454	0.286	0.295	1	0	0
TSPYL2	0.796263	-17.865	0.243	0.255	1	1	0.923077
MAP2K1	0.796554	-5.7064	0.293	0.275	1	0	0
SPG11	0.796768	-6.80843	0.355	0.367	1	0	0
PRDX2	0.797007	0.673918	0.208	0.21	1	0	0
NPEPPS	0.797113	-12.0958	0.402	0.383	1	0	0
AHCY	0.797458	19.4425	0.371	0.377	1	1	0.384615
UBE3A	0.79779	-6.79561	0.494	0.502	1	1	0.0769231
SH2D4A	0.79823	-19.9222	0.178	0.169	1	0	0
DYRK1A	0.798535	-2.47929	0.363	0.353	1	0	0
IARS2	0.798634	-11.0852	0.375	0.365	1	0	0
RIC8A	0.798948	-9.38775	0.375	0.359	1	0	0
CTSB	0.799192	-inf	0.811	0.789	1	1	0.153846
OCIAD2	0.799717	-43.5028	0.309	0.305	1	0	0
ETNK1	0.800156	-23.3201	0.328	0.33	1	0	0
GNA12	0.800545	-4.85125	0.236	0.245	1	1	0.384615
UFM1	0.80074	-24.7903	0.436	0.42	1	0	0
ARF6	0.800796	-4.11495	0.32	0.318	1	0	0
EI24	0.801087	-19.5103	0.313	0.315	1	0	0
CYTH1	0.801505	-7.55056	0.521	0.52	1	1	0.384615
COMMD7	0.802126	-6.13702	0.332	0.322	1	0	0
COL6A1	0.802297	-319.547	0.185	0.196	1	0	0
DUSP3	0.802884	-14.8417	0.332	0.331	1	1	0.615385
TLE3	0.802944	-5.08512	0.328	0.32	1	0	0
SESN3	0.802986	-28.0253	0.259	0.253	1	0	0
POLE3	0.803299	-2.42703	0.282	0.272	1	0	0
HNRNPF	0.80339	-17.1198	0.571	0.569	1	0	0
CREBL2	0.803556	-14.6368	0.305	0.32	1	0	0
IGHG2	0.803653	-inf	0.154	0.144	1	0	0
ZMAT3	0.803906	-23.2786	0.216	0.208	1	0	0
PRPF31	0.803964	-0.524191	0.236	0.243	1	0	0
FMR1	0.804105	-34.3996	0.336	0.338	1	0	0
DDX39A	0.8044	-8.75861	0.301	0.291	1	0	0
OAS3	0.804457	-67.1173	0.347	0.353	1	0	0
WBSCR22	0.804906	-22.143	0.34	0.332	1	0	0
IGF1R	0.805022	-22.4706	0.181	0.175	1	0	0
TIMM17B	0.80511	-35.493	0.259	0.253	1	0	0
INADL	0.805641	-12.2553	0.278	0.27	1	0	0
WWTR1	0.806105	-153.642	0.181	0.192	1	0	0
IGFBP6	0.806246	-98.8578	0.124	0.117	1	0	0
LY6E	0.806732	-42.6364	0.324	0.327	1	0	0
PDIA6	0.806965	-57.0197	0.68	0.689	1	1	0
AP1B1	0.807119	-29.1848	0.382	0.38	1	0	0
GTF3A	0.807672	-52.335	0.575	0.558	1	1	0.153846
SOD1	0.807774	-81.5375	0.614	0.602	1	0	0
MS4A7	0.808123	-120.423	0.212	0.212	1	0	0
RB1	0.808209	-17.3434	0.336	0.32	1	0	0
KDSR	0.808351	-13.3042	0.293	0.282	1	0	0
TUBA1C	0.808383	-31.0543	0.355	0.364	1	0	0
FNDC3B	0.809028	-42.5928	0.444	0.452	1	0	0
EMP1	0.809045	-512.91	0.263	0.28	1	0	0
DNM1L	0.80927	-10.6893	0.344	0.332	1	0	0
BRI3BP	0.80929	-12.7516	0.282	0.276	1	1	0.461538
RAB11FIP4	0.809394	-2.71487	0.216	0.211	1	0	0
LRPAP1	0.809723	-67.1446	0.498	0.5	1	1	0.0769231
UBAP1	0.810794	-6.53117	0.347	0.332	1	0	0
CTNNB1	0.811447	-68.049	0.544	0.541	1	0	0
DNPEP	0.811737	-9.86797	0.27	0.262	1	0	0
OSBP	0.811998	-3.02724	0.347	0.354	1	0	0
ATP5G3	0.81201	-25.3668	0.502	0.488	1	1	0.153846
TMEM248	0.812397	-6.94332	0.344	0.352	1	0	0
KIAA0368	0.812882	14.6629	0.467	0.46	1	0	0
TXNDC11	0.812947	-21.8981	0.243	0.233	1	0	0
CENPC	0.813572	-1.51409	0.197	0.191	1	0	0
REEP5	0.813631	-14.1046	0.537	0.52	1	0	0
NDUFB5	0.814032	2.48296	0.282	0.282	1	0	0
UBE2A	0.814321	-2.77104	0.309	0.296	1	0	0
ZNF292	0.81461	-114.323	0.525	0.518	1	0	0
LAMC2	0.814864	-577.833	0.293	0.295	1	0	0
SLC9A3R1	0.814918	-16.9364	0.421	0.405	1	0	0
CHD4	0.815411	-38.2647	0.803	0.759	1	1	0.153846
CABIN1	0.815476	-1.195	0.27	0.263	1	0	0
MFSD6	0.815744	-15.9728	0.293	0.273	1	0	0
APOBR	0.81578	-4.70612	0.239	0.234	1	0	0
TMSB10	0.816103	-331.132	0.946	0.951	1	1	0.0769231
TXNRD1	0.816165	-186.748	0.425	0.417	1	0	0
PFDN5	0.816328	-48.0135	0.78	0.769	1	0	0
RUFY1	0.816521	-2.27673	0.344	0.349	1	0	0
MYO1G	0.816825	-2.0896	0.255	0.261	1	0	0
AKR1B1	0.81704	-85.6525	0.27	0.26	1	0	0
TRIO	0.817066	-21.7433	0.32	0.338	1	0	0
MYO9B	0.817168	-30.8687	0.564	0.556	1	1	0.538462
SPINT1	0.81736	-19.8411	0.255	0.245	1	0	0
IL13RA1	0.817452	-19.0479	0.444	0.433	1	0	0
MLLT3	0.817542	-2.53374	0.181	0.174	1	0	0
SPINT2	0.81759	-153.468	0.432	0.414	1	0	0
PSEN1	0.818068	-3.98369	0.34	0.348	1	0	0
ATXN2L	0.818195	2.29702	0.378	0.376	1	0	0
TGS1	0.81866	-4.6046	0.232	0.236	1	0	0
CCNT1	0.819216	-6.29863	0.282	0.281	1	0	0
SAMD9	0.819534	-116.173	0.521	0.52	1	0	0
TSHZ1	0.819559	-1.13322	0.205	0.212	1	0	0
ASPH	0.81957	-387.397	0.479	0.467	1	1	0.538462
GATAD1	0.819579	-39.7087	0.332	0.327	1	0	0
SLC7A7	0.819625	-17.5384	0.251	0.244	1	0	0
EIF4H	0.820127	-9.9357	0.405	0.399	1	0	0
ZFYVE16	0.820129	-5.30834	0.205	0.212	1	0	0
GBAS	0.82021	-9.19469	0.313	0.305	1	0	0
HNRNPAB	0.820271	-48.2635	0.498	0.502	1	0	0
MLLT6	0.820338	-13.0315	0.467	0.466	1	0	0
EMG1	0.820786	-65.6759	0.236	0.238	1	0	0
SNX14	0.820804	-3.44067	0.278	0.271	1	0	0
TNFRSF10A	0.821094	-11.8528	0.201	0.206	1	0	0
PRKCD	0.8212	1.19991	0.251	0.262	1	0	0
SLMO2	0.821407	-6.48305	0.259	0.253	1	0	0
RBBP7	0.821418	-54.499	0.413	0.418	1	1	0.461538
PRKCA	0.821516	-13.5822	0.208	0.206	1	0	0
LIMS1	0.821585	-49.6177	0.432	0.439	1	0	0
MID1IP1	0.822161	-21.0929	0.243	0.234	1	0	0
UBL5	0.822569	-52.9397	0.49	0.484	1	0	0
KDM5A	0.822649	-0.764349	0.68	0.647	1	1	0.0769231
KARS	0.822896	-12.74	0.49	0.497	1	1	0.230769
ALDH9A1	0.823096	-13.7237	0.371	0.366	1	0	0
RBM22	0.823273	-5.0175	0.394	0.384	1	0	0
TMPO	0.823525	-61.1769	0.436	0.44	1	0	0
COG4	0.823554	-2.71895	0.266	0.267	1	0	0
METRNL	0.823989	-12.2966	0.297	0.294	1	0	0
SERPINB6	0.824316	-25.7383	0.409	0.398	1	0	0
IFNAR2	0.824528	-19.2585	0.402	0.391	1	1	0.384615
NFKB2	0.824584	0.227331	0.247	0.245	1	0	0
ATP6V1D	0.824625	-8.77046	0.266	0.273	1	0	0
PIK3R1	0.825047	-46.9554	0.521	0.524	1	1	0.307692
DNASE2	0.825066	-26.5448	0.305	0.309	1	0	0
PSMD1	0.825332	-45.4758	0.521	0.516	1	0	0
TRIM28	0.825454	-3.64524	0.336	0.338	1	0	0
FAM20B	0.826169	-2.75393	0.263	0.255	1	0	0
LITAF	0.826573	-169.526	0.587	0.587	1	0	0
NCLN	0.827079	-6.90159	0.266	0.265	1	0	0
PAPD4	0.827306	-2.32153	0.224	0.232	1	0	0
NDUFA2	0.827509	-14.5882	0.375	0.374	1	0	0
JSRP1	0.827989	-8.72664	0.251	0.255	1	0	0
MARCKSL1	0.828049	-16.9094	0.247	0.248	1	0	0
CENPF	0.828088	-100.301	0.143	0.138	1	0	0
UBN1	0.828408	-6.59452	0.367	0.38	1	1	0.461538
SMARCD1	0.828517	-1.26417	0.232	0.225	1	0	0
RSBN1L	0.828634	-2.31638	0.382	0.388	1	0	0
ATAD2B	0.829677	-3.3571	0.243	0.242	1	1	0.769231
ICMT	0.82983	-5.34656	0.309	0.318	1	0	0
TGFBR1	0.830366	-9.94939	0.255	0.255	1	0	0
AHNAK2	0.830716	-41.1514	0.232	0.246	1	0	0
CD14	0.830847	-172.409	0.282	0.289	1	0	0
LAMP1	0.830873	-79.273	0.541	0.531	1	0	0
PRPF3	0.830933	-10.2332	0.317	0.315	1	0	0
JMY	0.830985	-14.8219	0.243	0.25	1	0	0
BTBD7	0.831018	-7.85155	0.266	0.258	1	0	0
PCYOX1	0.831097	-10.9075	0.328	0.337	1	0	0
RRBP1	0.831234	-207.059	0.598	0.618	1	1	0.230769
NUP50	0.831451	-9.89404	0.313	0.32	1	0	0
NFAT5	0.831575	-13.8164	0.324	0.314	1	0	0
STAU2	0.832266	-2.0075	0.236	0.242	1	0	0
PTGS2	0.832676	-133.483	0.143	0.136	1	0	0
RTN3	0.833356	0.40967	0.429	0.42	1	0	0
UBA2	0.833607	10.5185	0.375	0.373	1	0	0
NIPA2	0.833611	-6.84377	0.293	0.285	1	0	0
SHC1	0.834015	-23.9535	0.278	0.266	1	0	0
KAT7	0.834501	-1.46453	0.228	0.232	1	0	0
DLGAP4	0.834514	-18.9223	0.309	0.298	1	0	0
EGR1	0.834576	-116.177	0.463	0.447	1	0	0
AKAP1	0.834704	-9.53013	0.259	0.257	1	0	0
DSC2	0.8357	-55.5757	0.251	0.242	1	0	0
FAM193B	0.835761	-3.57825	0.216	0.209	1	0	0
GIMAP4	0.835992	-16.6927	0.367	0.359	1	0	0
CFH	0.836148	-199.322	0.151	0.155	1	0	0
AP2S1	0.836864	-15.8798	0.421	0.407	1	0	0
SPCS1	0.837051	-8.54965	0.432	0.436	1	1	0.230769
EMC3	0.837371	-5.26853	0.313	0.314	1	0	0
MGA	0.837449	-9.29661	0.382	0.375	1	0	0
CNIH4	0.837461	-13.2012	0.282	0.29	1	0	0
BRD7	0.837496	-2.68997	0.351	0.341	1	0	0
TLE4	0.838398	-0.606709	0.212	0.21	1	0	0
IGF2R	0.83861	-33.5611	0.525	0.519	1	1	0.538462
URI1	0.839474	-3.69731	0.39	0.37	1	0	0
TEP1	0.83951	-8.2035	0.236	0.232	1	0	0
CDK5RAP3	0.839917	-15.9461	0.359	0.367	1	0	0
COL4A2	0.839972	-292.105	0.131	0.136	1	0	0
OPA3	0.840002	-1.56156	0.212	0.207	1	0	0
APPBP2	0.840219	-10.2879	0.236	0.231	1	0	0
IST1	0.840219	-8.84301	0.448	0.459	1	0	0
EPB41L2	0.840364	-33.9406	0.251	0.253	1	0	0
RAP2A	0.84037	-5.14678	0.297	0.305	1	0	0
STARD7	0.840404	-24.8346	0.421	0.425	1	0	0
LTBP2	0.840524	-112.375	0.1	0.099	1	0	0
CPEB4	0.840654	-5.49675	0.32	0.315	1	0	0
PIM2	0.840819	-40.4931	0.139	0.134	1	0	0
ZBED5	0.842076	-0.588639	0.243	0.25	1	0	0
CHP1	0.842159	-25.0051	0.34	0.337	1	0	0
TUBA4A	0.842226	-36.9776	0.363	0.347	1	0	0
S100A9	0.842371	-632.655	0.243	0.247	1	0	0
GABRP	0.842378	-109.038	0.1	0.104	1	0	0
SMG5	0.842934	-24.8347	0.359	0.374	1	0	0
SLK	0.84322	-57.0197	0.614	0.594	1	1	0.230769
APRT	0.843757	-11.5516	0.425	0.415	1	0	0
DAD1	0.843794	-19.0767	0.486	0.495	1	1	0.307692
TGFBRAP1	0.844084	-1.3342	0.212	0.207	1	0	0
CTSD	0.844736	-625.442	0.614	0.657	1	0	0
TSC1	0.844876	-1.62441	0.232	0.238	1	0	0
USP34	0.844891	-8.39735	0.598	0.576	1	1	0.153846
HLA-G	0.845005	-28.4353	0.278	0.272	1	0	0
CHCHD2	0.845323	-38.9838	0.409	0.408	1	0	0
IMP3	0.845707	-14.3326	0.305	0.313	1	0	0
PTPLB	0.845737	-10.3303	0.309	0.302	1	0	0
BUB3	0.845819	-18.2089	0.436	0.421	1	0	0
AZIN1	0.846208	-22.3729	0.425	0.429	1	0	0
PKN1	0.846323	-4.32757	0.282	0.267	1	0	0
IFNGR1	0.846429	-46.8344	0.413	0.42	1	0	0
BAZ2A	0.847305	-10.7874	0.556	0.571	1	1	0.307692
GFM1	0.847345	-6.04832	0.278	0.278	1	0	0
RNPEPL1	0.847656	-9.26556	0.398	0.41	1	0	0
DOCK5	0.847701	-12.6838	0.286	0.28	1	0	0
METTL7A	0.847709	-84.4155	0.251	0.252	1	1	0.461538
PCBP1	0.848149	-38.2105	0.722	0.7	1	0	0
VPS39	0.848169	-1.79645	0.255	0.26	1	0	0
SYNE1	0.848224	-32.6868	0.421	0.407	1	0	0
ANPEP	0.848307	-92.6323	0.139	0.134	1	0	0
IKZF2	0.848464	1.50799	0.135	0.14	1	0	0
HSPH1	0.848499	-406.151	0.61	0.592	1	0	0
ALCAM	0.84879	-129.133	0.409	0.395	1	0	0
C12orf57	0.848824	-10.2658	0.355	0.348	1	1	0.461538
TMED4	0.848824	-43.7093	0.421	0.429	1	0	0
PLIN2	0.848834	-299.392	0.336	0.333	1	0	0
TMEM214	0.849019	-1.75227	0.232	0.242	1	0	0
NAV1	0.849052	-15.6936	0.178	0.174	1	0	0
CEBPZ	0.849608	-6.3786	0.405	0.403	1	0	0
C11orf57	0.849857	-2.19675	0.228	0.225	1	0	0
ECHDC1	0.849893	-7.7424	0.282	0.274	1	0	0
DCAF7	0.849896	-39.0856	0.575	0.567	1	1	0.230769
ZC3H11A	0.850028	-24.247	0.556	0.561	1	1	0.384615
MECP2	0.850757	-2.39972	0.34	0.345	1	0	0
HK1	0.850816	6.22857	0.456	0.466	1	0	0
GABARAPL2	0.850863	-9.79879	0.421	0.41	1	0	0
NUMA1	0.851253	-14.1841	0.591	0.57	1	0	0
ATF3	0.851328	-85.6878	0.344	0.333	1	1	0.461538
PLOD1	0.851636	-18.3126	0.266	0.263	1	0	0
SAR1B	0.851685	-19.3867	0.278	0.28	1	0	0
LRPPRC	0.851766	2.05314	0.44	0.458	1	1	0.307692
MCMBP	0.851914	-1.9231	0.266	0.27	1	0	0
LUC7L3	0.852086	-36.8214	0.49	0.507	1	0	0
NPM1	0.852446	-26.7973	0.502	0.508	1	1	0.307692
MXRA5	0.853038	-155.112	0.143	0.151	1	0	0
BROX	0.853804	-46.3198	0.324	0.327	1	0	0
ROCK2	0.853984	-48.3626	0.444	0.439	1	0	0
KLHL6	0.854429	-16.2895	0.224	0.217	1	0	0
COX6B1	0.854781	-3.71099	0.506	0.494	1	0	0
PTP4A1	0.855379	-66.23	0.405	0.407	1	0	0
SIRT7	0.855405	-4.91163	0.29	0.282	1	0	0
ENG	0.856557	-72.8895	0.259	0.244	1	0	0
STAT5A	0.8568	-12.6016	0.32	0.309	1	0	0
RAB8B	0.857098	0.309854	0.324	0.333	1	0	0
ARPC5L	0.857131	-24.0977	0.378	0.37	1	0	0
HAVCR2	0.857312	-14.1725	0.162	0.166	1	0	0
MRPS16	0.857382	-4.01162	0.274	0.266	1	0	0
TST	0.857573	-38.4306	0.185	0.195	1	0	0
ORAI2	0.857696	-23.5519	0.344	0.318	1	1	0.384615
ZNHIT6	0.857752	-7.73851	0.201	0.202	1	0	0
SLFN5	0.857817	-40.811	0.571	0.568	1	0	0
OGDH	0.857851	-6.44006	0.317	0.305	1	0	0
PCNX	0.85808	-17.1395	0.344	0.343	1	0	0
PPIF	0.858475	-30.0169	0.239	0.237	1	0	0
SLC11A1	0.85857	-81.5441	0.158	0.163	1	0	0
SCAPER	0.858829	-2.02522	0.197	0.205	1	0	0
LZTR1	0.858839	-2.30795	0.212	0.213	1	0	0
GTPBP4	0.859071	-13.8656	0.324	0.321	1	0	0
ATXN7L3	0.859251	1.07393	0.336	0.336	1	0	0
SLC38A10	0.85932	-3.28483	0.436	0.429	1	0	0
TRAF1	0.859854	-18.457	0.151	0.153	1	0	0
VPS36	0.85995	-8.43739	0.34	0.339	1	0	0
SLPI	0.860358	-586.489	0.228	0.233	1	0	0
NUCB1	0.860619	-32.4341	0.521	0.516	1	1	0.307692
ENO2	0.860777	-48.3594	0.162	0.164	1	0	0
PLCB2	0.861191	-11.6091	0.34	0.321	1	0	0
RASSF1	0.861468	-0.593101	0.224	0.221	1	0	0
FAM50A	0.861782	-18.3924	0.386	0.379	1	0	0
FRA10AC1	0.861811	-319.506	0.166	0.161	1	0	0
FURIN	0.862393	-16.663	0.286	0.279	1	0	0
ACSL1	0.862416	-61.0406	0.239	0.24	1	0	0
GSTP1	0.862507	-132.135	0.66	0.67	1	1	0.153846
ILF3	0.862542	-52.6916	0.718	0.713	1	1	0.0769231
GPNMB	0.862828	-645.456	0.189	0.191	1	0	0
RALGAPB	0.862896	-4.66188	0.317	0.31	1	0	0
PDIA4	0.862938	-78.7312	0.56	0.558	1	1	0
ETFA	0.863052	-5.93399	0.301	0.299	1	0	0
NDUFV3	0.863589	-5.593	0.251	0.255	1	0	0
NPAT	0.863627	1.53	0.251	0.245	1	0	0
TRADD	0.864358	-1.68157	0.232	0.233	1	0	0
ANKRD13D	0.864685	-2.64331	0.29	0.29	1	0	0
MSRB1	0.86483	-21.1313	0.224	0.22	1	0	0
AGO4	0.86484	-1.86432	0.266	0.261	1	0	0
EIF4G1	0.864883	-49.775	0.68	0.682	1	1	0.0769231
UQCRH	0.865951	6.45886	0.529	0.529	1	0	0
RBM28	0.866083	-9.35312	0.247	0.251	1	0	0
SIRT1	0.866405	-1.2667	0.243	0.235	1	0	0
EIF4A3	0.866491	-24.174	0.417	0.408	1	1	0.384615
AP2M1	0.867034	-14.0104	0.618	0.591	1	1	0
SPTLC2	0.86705	-26.6503	0.421	0.423	1	1	0.307692
IGFBP3	0.867097	-488.386	0.208	0.207	1	0	0
TMEM245	0.867242	-19.3511	0.386	0.376	1	0	0
CSE1L	0.86792	-15.1527	0.247	0.25	1	0	0
FUS	0.868031	-42.5124	0.695	0.668	1	1	0.153846
CCND3	0.868555	-6.40397	0.378	0.357	1	0	0
SPSB3	0.868707	-3.6614	0.324	0.323	1	1	0.615385
TMEM55B	0.86958	-4.50011	0.228	0.232	1	0	0
LAMTOR1	0.86983	-2.2165	0.34	0.334	1	0	0
ADIPOR1	0.870581	-26.6466	0.359	0.35	1	0	0
DYNC1I2	0.870685	-6.94566	0.34	0.343	1	0	0
IK	0.87111	-7.1279	0.544	0.546	1	1	0.0769231
LACTB	0.871149	-0.211531	0.239	0.239	1	0	0
PTRF	0.871433	-108.949	0.185	0.191	1	0	0
FCGR2B	0.871509	-22.4952	0.139	0.143	1	0	0
VDAC1	0.872139	-14.7036	0.371	0.374	1	0	0
C11orf58	0.872269	-8.35678	0.494	0.5	1	1	0.307692
CBFB	0.87233	-7.20453	0.278	0.269	1	0	0
TOMM20	0.872467	-55.577	0.529	0.503	1	0	0
ST14	0.872505	-45.4467	0.363	0.355	1	1	0.461538
TTC14	0.872738	-2.68413	0.236	0.237	1	0	0
ARL8B	0.872822	-6.08571	0.405	0.401	1	0	0
TMC6	0.872901	-21.2936	0.452	0.433	1	0	0
DYRK2	0.872914	-3.97693	0.344	0.345	1	0	0
CTDSP2	0.873017	-3.73882	0.375	0.373	1	0	0
ATP2B1	0.87312	-9.41078	0.463	0.447	1	0	0
AFG3L2	0.87321	-18.0671	0.313	0.319	1	0	0
FAM76B	0.873554	2.23385	0.216	0.22	1	0	0
NABP1	0.87357	-25.0558	0.247	0.25	1	0	0
FOXK1	0.873813	-1.41298	0.197	0.205	1	0	0
MBTPS1	0.874048	-8.98845	0.39	0.381	1	0	0
TPGS2	0.874511	-4.0452	0.239	0.238	1	0	0
DAPP1	0.874646	-2.09492	0.189	0.192	1	0	0
FSTL1	0.8749	-146.203	0.158	0.159	1	0	0
H19	0.874955	-713.446	0.085	0.088	1	0	0
NR1D2	0.874973	-16.7122	0.317	0.315	1	0	0
ITGB6	0.875068	-41.1811	0.166	0.163	1	0	0
TIMP3	0.875383	-inf	0.116	0.113	1	0	0
COX7C	0.875665	-64.2332	0.672	0.652	1	0	0
ZFAS1	0.875685	-28.3665	0.544	0.532	1	0	0
ATP6V1F	0.875756	-27.5186	0.378	0.38	1	0	0
KLHL24	0.876006	-19.8373	0.29	0.282	1	0	0
SP3	0.876271	-19.2834	0.398	0.398	1	0	0
HELZ	0.87637	-8.61454	0.417	0.431	1	0	0
COX7A2L	0.876732	-11.4412	0.247	0.254	1	0	0
SECTM1	0.876981	-53.9202	0.181	0.183	1	0	0
DICER1	0.876988	-13.1441	0.456	0.454	1	0	0
SMARCD2	0.877119	-2.99446	0.247	0.237	1	0	0
TUG1	0.877347	-17.7523	0.51	0.505	1	0	0
FES	0.877601	-0.527155	0.181	0.178	1	0	0
ZNF207	0.878174	-5.251	0.471	0.467	1	0	0
CCNG1	0.87841	-26.4885	0.251	0.247	1	0	0
KIF1C	0.878789	-12.8298	0.317	0.317	1	0	0
RBX1	0.878936	-3.61612	0.293	0.283	1	0	0
SLC35E1	0.878966	-11.7935	0.336	0.335	1	0	0
TCF7	0.879046	-13.4054	0.185	0.182	1	0	0
KIAA2026	0.879054	-6.40547	0.378	0.375	1	0	0
HCFC1	0.879267	-5.10268	0.313	0.317	1	0	0
BCCIP	0.879409	-14.6683	0.293	0.29	1	0	0
HNRNPH3	0.879815	-9.13772	0.429	0.413	1	0	0
POLR2J	0.879968	-10.3902	0.297	0.292	1	0	0
PHF20L1	0.880094	-0.629353	0.49	0.483	1	1	0.461538
ERH	0.880166	-7.55053	0.328	0.324	1	0	0
PSMB5	0.881336	-39.2004	0.359	0.338	1	0	0
MTHFD2	0.881554	-26.5003	0.328	0.331	1	0	0
PLS3	0.881777	-78.226	0.228	0.236	1	0	0
TMCO1	0.881972	-41.5922	0.452	0.435	1	0	0
SRP68	0.88313	-5.17725	0.32	0.326	1	0	0
MAF	0.883167	-46.9178	0.266	0.267	1	0	0
BCOR	0.883294	-11.0604	0.263	0.254	1	0	0
TMEM87B	0.883363	-6.79797	0.247	0.254	1	0	0
GLRX5	0.883426	-4.57569	0.243	0.244	1	0	0
LEMD3	0.883459	-4.55354	0.255	0.248	1	1	0.538462
ENTPD1	0.883901	-19.4158	0.232	0.225	1	0	0
SYNE2	0.884705	-154.594	0.602	0.619	1	0	0
MAP4K5	0.88477	-5.0722	0.286	0.284	1	0	0
LRRC8A	0.885034	-52.5072	0.27	0.264	1	0	0
SEL1L	0.885718	-49.7704	0.498	0.476	1	0	0
PTPN14	0.885802	-33.3711	0.154	0.156	1	0	0
IL2RA	0.885873	-38.449	0.089	0.091	1	0	0
ATP8B1	0.886295	-23.8776	0.185	0.188	1	0	0
PDE7A	0.886549	0.397654	0.232	0.23	1	0	0
MFHAS1	0.886678	-6.29852	0.247	0.251	1	0	0
USP10	0.886707	-7.08313	0.386	0.376	1	0	0
PRDM1	0.886771	-23.8619	0.282	0.278	1	0	0
FAM96B	0.887143	-13.967	0.402	0.389	1	0	0
SNRPB	0.887202	-28.144	0.421	0.425	1	0	0
C21orf91	0.887382	-0.783706	0.17	0.173	1	0	0
CPM	0.887402	-55.1082	0.178	0.18	1	0	0
FAM177A1	0.887564	-9.14687	0.274	0.266	1	0	0
UBE2Z	0.887584	-11.324	0.409	0.403	1	0	0
HLTF	0.887907	-15.3065	0.243	0.238	1	0	0
KCNN4	0.887966	-11.1955	0.201	0.204	1	0	0
SSB	0.888224	-14.2961	0.436	0.434	1	0	0
FBRS	0.889081	-2.87352	0.259	0.259	1	0	0
GLTP	0.889475	-13.5852	0.243	0.247	1	0	0
PHF15	0.889718	-10.2101	0.34	0.337	1	0	0
STT3A	0.889865	-24.0858	0.278	0.28	1	1	0.615385
PHF6	0.889965	-4.85133	0.232	0.229	1	0	0
RSF1	0.890103	-13.6314	0.571	0.566	1	0	0
C1orf122	0.890444	-9.3055	0.274	0.279	1	0	0
SNRNP200	0.890579	-9.41124	0.606	0.573	1	1	0.307692
TREM2	0.890838	-59.9045	0.112	0.116	1	0	0
ZBTB40	0.890839	-0.0901833	0.22	0.226	1	0	0
GIGYF2	0.891309	-16.3623	0.436	0.436	1	0	0
TRIM27	0.891355	-10.0623	0.359	0.353	1	0	0
SERINC1	0.892102	-37.4436	0.641	0.619	1	1	0.0769231
DAPK1	0.89236	-19.8918	0.243	0.238	1	0	0
SGK1	0.892406	-77.6724	0.351	0.344	1	0	0
SAT2	0.892412	-8.60291	0.212	0.22	1	0	0
MAP1LC3B	0.892561	-38.2523	0.44	0.443	1	0	0
RLIM	0.892813	-10.1778	0.309	0.307	1	0	0
STAMBP	0.893075	-3.69257	0.243	0.238	1	0	0
IARS	0.893246	-9.91334	0.355	0.353	1	0	0
SSR4	0.893638	-101.743	0.637	0.642	1	1	0.230769
DDX49	0.893659	0.918258	0.263	0.252	1	0	0
PLEKHM2	0.893991	-6.24125	0.351	0.345	1	0	0
ARID1A	0.894479	-2.53083	0.49	0.477	1	0	0
MXD4	0.894748	-8.39497	0.409	0.404	1	0	0
MAP7D1	0.895194	-11.1956	0.44	0.449	1	0	0
PWWP2A	0.895221	-11.5604	0.251	0.256	1	0	0
PSMD2	0.895964	-47.1041	0.575	0.576	1	1	0.153846
F2R	0.896133	-90.8	0.17	0.168	1	0	0
RNASEH2C	0.896254	-12.2501	0.32	0.319	1	1	0.384615
TTC17	0.896413	4.37996	0.471	0.474	1	0	0
GOLIM4	0.896552	-6.57702	0.332	0.326	1	0	0
PDS5A	0.896759	-13.7214	0.533	0.532	1	0	0
CD82	0.897293	-43.0012	0.402	0.383	1	0	0
FMN1	0.8973	-5.08813	0.232	0.232	1	0	0
UBE4B	0.897554	-2.10175	0.228	0.234	1	0	0
RNF187	0.898121	-5.30854	0.355	0.363	1	0	0
MCM5	0.898347	-15.7185	0.208	0.212	1	0	0
CLIP1	0.89851	-22.5793	0.529	0.54	1	0	0
GAPDH	0.898555	-74.3321	0.938	0.932	1	1	0
ZNF280D	0.898887	-6.01587	0.263	0.267	1	0	0
TPD52L2	0.899143	-20.3879	0.459	0.45	1	0	0
ANXA7	0.899178	-11.5748	0.394	0.387	1	0	0
STOM	0.899204	-46.2333	0.324	0.323	1	0	0
DEDD2	0.899214	-12.3862	0.34	0.332	1	0	0
SLC39A7	0.899383	-17.8499	0.375	0.372	1	0	0
OS9	0.900629	-68.5619	0.703	0.681	1	1	0
IFI44L	0.900876	-44.4535	0.22	0.219	1	0	0
RIOK1	0.901049	-1.74023	0.22	0.22	1	0	0
ZBTB43	0.90118	-17.9591	0.197	0.203	1	0	0
ARFGAP3	0.901858	-8.94988	0.332	0.322	1	1	0.461538
PPP3CB	0.902226	-1.64443	0.263	0.265	1	0	0
HAX1	0.902774	-9.14512	0.336	0.322	1	0	0
TFAM	0.90289	-8.9605	0.286	0.276	1	0	0
ARF4	0.902939	-12.5308	0.367	0.349	1	0	0
RSL1D1	0.902952	-31.0527	0.699	0.658	1	1	0.0769231
SRSF11	0.9034	-1.48355	0.737	0.717	1	1	0.384615
ZMYM2	0.903463	-34.7959	0.39	0.374	1	0	0
BUD31	0.903534	-50.9645	0.402	0.385	1	0	0
JAK3	0.903624	0.497703	0.236	0.239	1	0	0
ARHGEF7	0.903999	-4.75676	0.286	0.291	1	0	0
COG3	0.904182	-35.4308	0.205	0.201	1	0	0
INTS6	0.904409	-8.97496	0.266	0.264	1	1	0.769231
BRD3	0.904632	-15.9844	0.355	0.344	1	1	0.538462
SRRM2	0.904833	-57.0197	0.807	0.791	1	1	0
NDUFS7	0.904861	-3.1598	0.32	0.32	1	0	0
SNHG5	0.905104	-35.6273	0.405	0.398	1	1	0.461538
HNRNPUL2	0.905675	-8.32324	0.351	0.343	1	0	0
USP47	0.905826	-6.97739	0.475	0.464	1	0	0
SRPR	0.906658	-10.5032	0.467	0.458	1	1	0.461538
CNPPD1	0.906698	-4.27261	0.251	0.256	1	0	0
PARP1	0.907101	-29.9931	0.568	0.567	1	0	0
SEC62	0.907281	-35.8973	0.772	0.729	1	1	0
HNRNPUL1	0.907566	-19.3326	0.672	0.67	1	1	0.230769
GUSB	0.907761	-17.9436	0.344	0.347	1	0	0
IPO9	0.907818	-8.29448	0.309	0.313	1	0	0
TNRC6C	0.907888	-9.73439	0.208	0.208	1	0	0
TMEM167A	0.908313	-4.63157	0.32	0.324	1	0	0
GIMAP8	0.908557	-20.1565	0.236	0.226	1	0	0
CAPN7	0.908585	-0.781021	0.243	0.237	1	0	0
SPATA13	0.90881	-18.8056	0.367	0.366	1	0	0
MRPL9	0.908811	-5.6327	0.286	0.284	1	0	0
RSBN1	0.909013	-0.0483255	0.27	0.271	1	0	0
HCG18	0.909151	-6.39155	0.212	0.219	1	0	0
TMEM50A	0.909646	-8.7103	0.409	0.401	1	0	0
FAM120A	0.909925	-9.48655	0.595	0.602	1	1	0.230769
EAPP	0.911218	-3.87418	0.274	0.264	1	0	0
ARL5A	0.911383	-12.8131	0.336	0.332	1	1	0.692308
ANXA3	0.911457	-29.126	0.147	0.155	1	0	0
C9orf89	0.911643	-2.56575	0.228	0.228	1	0	0
HIGD2A	0.911827	-8.43302	0.344	0.343	1	0	0
EDF1	0.912214	-45.4315	0.668	0.663	1	1	0.153846
ERCC1	0.912306	-9.05968	0.263	0.255	1	1	0.769231
VAMP5	0.912317	-17.1294	0.232	0.232	1	0	0
CCT3	0.912573	-65.6759	0.602	0.626	1	0	0
NF1	0.913147	-9.3597	0.336	0.347	1	0	0
TRIB2	0.913508	-18.0984	0.297	0.309	1	0	0
NCAM1	0.91371	-14.0881	0.089	0.086	1	0	0
LAP3	0.915061	-39.2549	0.382	0.387	1	0	0
HK2	0.915098	-52.9302	0.17	0.171	1	0	0
SPG20	0.915746	-23.6302	0.251	0.248	1	1	0.615385
KCNK6	0.915773	-11.3105	0.205	0.207	1	0	0
ARRDC2	0.915866	-37.4144	0.239	0.238	1	0	0
SECISBP2L	0.916025	-13.6685	0.425	0.424	1	0	0
AGTRAP	0.916271	-4.95844	0.243	0.241	1	0	0
PLXND1	0.916339	-14.7364	0.27	0.267	1	0	0
CELF1	0.916953	-6.39951	0.452	0.447	1	0	0
UPF3B	0.91702	-3.41303	0.205	0.201	1	0	0
RARS	0.917567	-6.53763	0.32	0.332	1	0	0
ATP8B2	0.91791	-6.72084	0.174	0.173	1	0	0
SART1	0.918006	-0.328467	0.266	0.266	1	0	0
PRDM4	0.91806	-2.48156	0.22	0.22	1	0	0
RUVBL1	0.918596	-10.5542	0.239	0.23	1	0	0
TNIP1	0.918604	-61.3697	0.575	0.573	1	0	0
MED14	0.919343	-0.492784	0.212	0.215	1	0	0
ARHGEF2	0.919395	-9.21359	0.313	0.31	1	0	0
BAZ1B	0.919455	-10.854	0.68	0.653	1	1	0.153846
RTCB	0.919466	-4.58041	0.309	0.313	1	0	0
FXR1	0.919553	-22.5483	0.51	0.502	1	0	0
NIPSNAP1	0.920111	-41.9766	0.274	0.276	1	0	0
FBXL5	0.921093	-16.528	0.351	0.357	1	0	0
OSTF1	0.921237	-2.94919	0.317	0.306	1	0	0
STAT6	0.921283	-18.7743	0.544	0.533	1	1	0.307692
AKAP9	0.921302	-170.919	0.637	0.639	1	1	0.0769231
ADM	0.921589	-63.7606	0.166	0.16	1	0	0
EPC1	0.92184	-2.56707	0.405	0.397	1	0	0
PPP4R2	0.921912	-4.26725	0.328	0.322	1	0	0
POLR2C	0.922072	-2.44121	0.286	0.277	1	0	0
IL7R	0.922563	-72.8894	0.293	0.29	1	0	0
VHL	0.922665	-0.766705	0.286	0.293	1	0	0
CHD7	0.922976	-11.5363	0.259	0.266	1	0	0
PARP8	0.923008	-3.59688	0.394	0.381	1	0	0
SLC1A5	0.923789	-90.4602	0.263	0.272	1	0	0
ISG15	0.924363	-117.623	0.344	0.345	1	0	0
CALM3	0.924855	-20.623	0.544	0.543	1	0	0
RRP1B	0.925152	-6.84195	0.266	0.275	1	0	0
MSI2	0.925643	-18.4866	0.286	0.282	1	0	0
UNC45A	0.925754	1.4951	0.251	0.245	1	0	0
FAM53B	0.925768	-1.90663	0.247	0.245	1	0	0
C19orf66	0.926295	-3.40222	0.251	0.247	1	0	0
GALNT3	0.926319	-20.8958	0.189	0.191	1	0	0
CHMP1A	0.926931	-13.1153	0.305	0.297	1	0	0
ATP13A3	0.927584	-36.6938	0.297	0.304	1	0	0
TALDO1	0.927641	-52.5056	0.444	0.436	1	0	0
MAPK8IP3	0.927728	-3.35344	0.208	0.204	1	0	0
MEGF9	0.927732	-19.8308	0.274	0.267	1	0	0
GOLGA7	0.927778	-4.96877	0.332	0.337	1	0	0
PCGF5	0.92799	-3.78445	0.297	0.312	1	0	0
AFAP1	0.928159	-20.9817	0.205	0.204	1	0	0
CFD	0.929019	-269.059	0.216	0.215	1	0	0
TMED9	0.929067	-48.2181	0.595	0.581	1	1	0.307692
TECPR1	0.929807	-1.49812	0.236	0.237	1	0	0
HSPA4	0.929841	-28.2438	0.537	0.534	1	1	0.153846
CHD1L	0.931971	-5.87144	0.282	0.278	1	0	0
CSF1	0.932044	-260.178	0.143	0.142	1	0	0
ITPR3	0.932195	-31.4121	0.297	0.299	1	0	0
VTA1	0.932504	-1.69112	0.239	0.241	1	0	0
GADD45GIP1	0.932916	-18.4565	0.39	0.377	1	0	0
MRPS15	0.932995	-16.4767	0.293	0.292	1	0	0
ALDOA	0.933216	-175.321	0.83	0.821	1	1	0
DENND2D	0.933317	-8.69522	0.293	0.286	1	0	0
CLASP1	0.933338	-5.61019	0.247	0.244	1	0	0
DNASE1L1	0.933433	-9.72567	0.255	0.254	1	0	0
SNX4	0.93396	-1.33267	0.243	0.238	1	0	0
SCARB2	0.933978	-83.9755	0.459	0.463	1	1	0.384615
CERS6	0.934481	-34.0063	0.34	0.336	1	1	0.307692
CHMP7	0.935001	-0.722436	0.205	0.2	1	0	0
TNFSF13B	0.935021	-11.2516	0.197	0.199	1	0	0
PDXDC1	0.935385	-18.6421	0.359	0.37	1	0	0
CCT6A	0.935387	-39.7337	0.579	0.574	1	0	0
WWC1	0.935559	-39.1164	0.17	0.163	1	0	0
KPNA1	0.935682	-5.16401	0.301	0.307	1	0	0
ADAP2	0.935704	-33.7698	0.216	0.207	1	0	0
RAP2B	0.93592	-56.9242	0.39	0.378	1	0	0
MRPS26	0.936429	-2.29381	0.236	0.237	1	0	0
MYLIP	0.936518	-22.4622	0.286	0.293	1	0	0
TOX4	0.937377	-2.01743	0.378	0.372	1	0	0
NHP2	0.937583	-14.2192	0.317	0.314	1	1	0.538462
SUDS3	0.937728	-6.19653	0.255	0.251	1	0	0
SYPL1	0.937773	-8.58353	0.305	0.305	1	0	0
ALG2	0.937883	-1.83497	0.236	0.236	1	0	0
SMEK1	0.938448	-7.9656	0.537	0.523	1	1	0.615385
RALGAPA2	0.939078	-19.7328	0.255	0.261	1	0	0
RC3H1	0.939486	-6.85998	0.363	0.369	1	0	0
PPP3CA	0.941104	-21.718	0.448	0.45	1	0	0
SEC24D	0.941427	-4.62332	0.224	0.22	1	0	0
PCNA	0.941437	-36.2944	0.205	0.204	1	0	0
FUCA2	0.941673	-12.1568	0.309	0.305	1	0	0
LHFPL2	0.942145	-35.4772	0.232	0.23	1	1	0.846154
ALG3	0.942177	-8.54313	0.232	0.225	1	0	0
C17orf62	0.942211	-16.6896	0.413	0.413	1	0	0
PSMC2	0.942223	-12.2962	0.405	0.4	1	0	0
PYGB	0.942269	-116.1	0.402	0.403	1	0	0
RNF145	0.942771	-1.31151	0.317	0.319	1	0	0
SCFD1	0.942864	-3.82968	0.297	0.288	1	0	0
CORO2A	0.942993	-17.2637	0.208	0.204	1	0	0
CANX	0.943036	-145.024	0.896	0.884	1	1	0
FAM204A	0.943051	-2.23344	0.259	0.254	1	0	0
FGD4	0.943121	-17.7104	0.263	0.261	1	0	0
LAMP2	0.943269	-47.5715	0.494	0.495	1	0	0
KBTBD2	0.943313	-4.69528	0.336	0.324	1	0	0
TSC22D2	0.943532	-6.45264	0.282	0.28	1	0	0
ERP44	0.944488	-5.72742	0.297	0.296	1	0	0
CAMK2D	0.945055	-9.90408	0.278	0.283	1	0	0
TRAPPC3	0.945513	-0.452411	0.27	0.277	1	0	0
TRA2A	0.945679	-0.444183	0.224	0.226	1	0	0
RBM33	0.945832	-9.08368	0.386	0.389	1	0	0
RAB13	0.946294	-14.181	0.255	0.26	1	0	0
BASP1	0.946579	-31.3356	0.22	0.219	1	0	0
MSR1	0.946793	-142.139	0.166	0.164	1	0	0
SF3B2	0.94691	-26.2744	0.753	0.73	1	0	0
EWSR1	0.947873	-13.6546	0.498	0.486	1	1	0.0769231
TMEM259	0.948012	-13.1429	0.486	0.476	1	0	0
PREB	0.948917	-3.32349	0.274	0.285	1	0	0
PPP1R7	0.949553	-8.49734	0.375	0.367	1	0	0
MRPS18B	0.949668	-11.9181	0.336	0.328	1	0	0
SURF4	0.949727	-29.4072	0.502	0.497	1	0	0
BRD9	0.950307	-2.50362	0.263	0.257	1	0	0
LSMD1	0.950562	-7.02865	0.263	0.262	1	0	0
ALDH2	0.95063	-144.296	0.371	0.375	1	1	0.538462
CNOT4	0.95073	-1.23312	0.208	0.207	1	0	0
GALNT1	0.950896	-46.4773	0.467	0.456	1	0	0
SPOP	0.950973	-7.71112	0.332	0.333	1	0	0
NDUFAF3	0.951205	-2.14748	0.236	0.235	1	0	0
CCAR1	0.951253	-11.4314	0.459	0.46	1	1	0.230769
LMAN1	0.951436	-42.5927	0.517	0.499	1	0	0
PLAUR	0.951908	-121.941	0.347	0.359	1	0	0
STAT5B	0.952495	-4.84557	0.386	0.386	1	0	0
ASAP1	0.952863	-15.1599	0.359	0.367	1	0	0
PPP2R5C	0.952977	4.89455	0.587	0.579	1	0	0
MSL1	0.953459	-10.582	0.525	0.512	1	0	0
EFEMP1	0.953613	-191.19	0.093	0.096	1	0	0
STK40	0.953695	-3.1688	0.278	0.282	1	0	0
SLC4A1AP	0.953771	-3.6311	0.255	0.249	1	0	0
DHRS7	0.953891	-16.6243	0.429	0.417	1	1	0.615385
RIT1	0.954058	-7.349	0.228	0.229	1	0	0
PPM1K	0.954195	0.340044	0.236	0.24	1	0	0
ZNF622	0.954268	-13.5685	0.274	0.267	1	0	0
ZBTB38	0.954359	-49.9496	0.548	0.538	1	0	0
GATAD2A	0.954772	-4.55122	0.351	0.358	1	1	0.230769
TOMM7	0.955215	-3.9325	0.49	0.494	1	0	0
VGLL4	0.955434	-31.4368	0.278	0.279	1	0	0
ITGB8	0.95549	-251.784	0.185	0.186	1	0	0
ZNF507	0.955519	-3.86209	0.193	0.191	1	0	0
CUL4A	0.955902	-21.7891	0.344	0.343	1	0	0
ASAH1	0.95599	-80.1028	0.452	0.469	1	0	0
CBX5	0.95712	-34.6955	0.344	0.34	1	0	0
CHSY1	0.957298	-27.0861	0.22	0.225	1	0	0
SLC39A14	0.957964	-31.0272	0.178	0.183	1	0	0
ZBTB10	0.958081	-27.6056	0.228	0.223	1	0	0
CSTB	0.958246	-106.071	0.386	0.378	1	0	0
WASF2	0.958756	7.90135	0.575	0.577	1	1	0.384615
FYN	0.959301	-6.32462	0.34	0.357	1	0	0
LAMTOR5	0.959494	-10.194	0.386	0.377	1	1	0.461538
BCAP31	0.959635	-16.8318	0.494	0.485	1	0	0
MAP3K13	0.96025	-31.8858	0.22	0.224	1	0	0
MARS	0.960379	-11.0898	0.382	0.379	1	0	0
TMEM208	0.961041	-6.96702	0.29	0.294	1	0	0
H2AFV	0.961187	-28.6488	0.475	0.465	1	0	0
MAEA	0.961262	-12.3718	0.263	0.265	1	0	0
EID1	0.961477	-5.20576	0.587	0.58	1	1	0.153846
TMEM230	0.961735	-2.89307	0.309	0.31	1	0	0
TCERG1	0.961982	-6.53627	0.413	0.416	1	0	0
TFCP2	0.962005	-3.62245	0.266	0.266	1	0	0
RAD50	0.962199	-9.69181	0.456	0.444	1	0	0
NELFB	0.962372	-4.22262	0.27	0.266	1	0	0
BZW2	0.962414	-16.47	0.228	0.23	1	0	0
ATF5	0.96247	-64.4175	0.205	0.201	1	0	0
SSH1	0.963168	-14.1261	0.344	0.335	1	0	0
TACSTD2	0.963287	-178.206	0.274	0.28	1	0	0
ADAM10	0.963396	-31.4262	0.552	0.567	1	0	0
HEATR1	0.963433	-7.53284	0.336	0.334	1	0	0
MYO10	0.963753	-70.9247	0.208	0.215	1	0	0
PYURF	0.963918	-2.07821	0.344	0.344	1	0	0
NCEH1	0.964132	-53.9737	0.212	0.214	1	0	0
IGHA1	0.964412	-inf	0.216	0.216	1	0	0
SELT	0.964786	-5.21539	0.313	0.303	1	1	0.692308
SPIN1	0.965017	-3.36023	0.317	0.316	1	0	0
NCOR1	0.965018	-5.29391	0.664	0.68	1	1	0
REPIN1	0.96511	-3.97057	0.232	0.232	1	0	0
ATG13	0.965361	-3.00794	0.266	0.268	1	0	0
TCF3	0.96555	-5.06141	0.228	0.229	1	0	0
NUCKS1	0.96571	-45.478	0.745	0.748	1	0	0
BCAT1	0.965802	-134.915	0.189	0.195	1	0	0
DIDO1	0.965852	-0.735798	0.402	0.391	1	1	0.307692
VDAC3	0.966048	-7.43319	0.355	0.351	1	1	0.384615
ITPRIPL2	0.966459	-9.59871	0.347	0.345	1	0	0
FGD5-AS1	0.966489	-16.6174	0.452	0.453	1	0	0
BIRC3	0.966503	-124.345	0.417	0.417	1	0	0
SNRNP70	0.966563	-8.21564	0.483	0.471	1	0	0
GTF2A1	0.966624	-2.91005	0.228	0.228	1	0	0
PIK3C3	0.966695	-5.68223	0.236	0.231	1	0	0
TIAM1	0.966765	-8.49414	0.201	0.2	1	0	0
USP14	0.966962	-29.4244	0.398	0.402	1	0	0
SLC6A6	0.967347	-37.5357	0.228	0.228	1	0	0
SLC39A6	0.96751	-19.9366	0.286	0.281	1	0	0
USP9X	0.967648	-24.6981	0.564	0.58	1	0	0
CDK5RAP2	0.967952	-16.9671	0.34	0.332	1	0	0
FAM13B	0.96836	-11.1535	0.351	0.34	1	0	0
SUPT16H	0.968467	-15.6852	0.521	0.512	1	0	0
AGO3	0.968656	-1.31629	0.208	0.208	1	0	0
APH1A	0.96879	-10.9179	0.351	0.334	1	0	0
SSRP1	0.969451	-12.4798	0.544	0.535	1	0	0
HNRNPC	0.969469	-31.0511	0.71	0.689	1	0	0
LEPROT	0.969671	-10.8077	0.394	0.39	1	0	0
CEP120	0.970794	-6.00411	0.243	0.245	1	0	0
ASPM	0.970892	-88.759	0.077	0.078	1	0	0
ABCB1	0.971046	-77.2174	0.127	0.125	1	0	0
ABHD2	0.971256	-152.234	0.548	0.561	1	0	0
JAG1	0.97137	-33.9364	0.22	0.223	1	0	0
QKI	0.971885	-22.3304	0.413	0.417	1	1	0.384615
STAU1	0.972197	-19.2344	0.498	0.478	1	0	0
EXOC5	0.972223	-6.48726	0.313	0.309	1	0	0
GUK1	0.972386	-104.408	0.695	0.706	1	1	0.153846
RPN1	0.972813	-24.7213	0.548	0.548	1	0	0
RTFDC1	0.973035	-5.14994	0.467	0.462	1	0	0
DHX9	0.97321	-19.0955	0.521	0.523	1	1	0.307692
SERPINB5	0.973383	-74.784	0.12	0.123	1	0	0
LARP4	0.974006	-11.2498	0.263	0.26	1	0	0
SDF4	0.974425	-12.0887	0.502	0.498	1	0	0
MTMR6	0.974476	-12.6941	0.239	0.244	1	0	0
SERPINA1	0.975056	-inf	0.479	0.491	1	0	0
IL1RN	0.975421	-563.395	0.151	0.153	1	0	0
STRA13	0.976142	-15.8042	0.236	0.235	1	0	0
UBE2R2	0.976859	-5.53181	0.517	0.513	1	1	0.230769
CRIP2	0.977004	-51.0284	0.243	0.247	1	0	0
PTPN9	0.977084	-3.90667	0.263	0.263	1	0	0
PLCG2	0.977307	-15.9916	0.185	0.185	1	0	0
PPA1	0.97763	-23.8645	0.448	0.447	1	0	0
MTF2	0.977688	-6.40838	0.266	0.268	1	0	0
ST8SIA4	0.97779	-7.35517	0.236	0.24	1	0	0
LGMN	0.978033	-150.865	0.274	0.273	1	0	0
ARL5B	0.978418	-8.72771	0.232	0.229	1	0	0
MYOF	0.978442	-54.4976	0.398	0.406	1	0	0
SHARPIN	0.978446	-9.15698	0.278	0.271	1	0	0
OXR1	0.978776	-33.4461	0.301	0.293	1	0	0
PRRC1	0.978832	-7.00845	0.274	0.268	1	0	0
CISD3	0.979113	-7.7731	0.297	0.297	1	0	0
OSBPL9	0.979237	-2.8807	0.255	0.254	1	0	0
ZC3H15	0.979393	-15.545	0.456	0.449	1	0	0
EGR2	0.979495	6.21956	0.151	0.151	1	0	0
NIPAL3	0.979797	-20.6032	0.27	0.269	1	0	0
HMG20B	0.979915	-12.1542	0.259	0.261	1	0	0
KLF7	0.979974	-2.86967	0.224	0.221	1	0	0
ZNF148	0.980177	-2.78013	0.483	0.467	1	0	0
HIPK3	0.980412	-5.15765	0.429	0.422	1	0	0
UBE2N	0.980649	-19.3843	0.367	0.359	1	0	0
LONP2	0.981006	4.37938	0.467	0.466	1	0	0
HIST1H1C	0.981071	-40.0219	0.205	0.203	1	0	0
PARP14	0.981381	-44.2198	0.618	0.637	1	0	0
SRP54	0.981393	-6.39222	0.324	0.318	1	0	0
RSRC2	0.981544	-17.9512	0.529	0.534	1	0	0
MGST3	0.981718	-19.4426	0.293	0.289	1	0	0
GOLGA2	0.982288	-18.323	0.386	0.383	1	0	0
ZBTB11	0.982753	-3.67493	0.282	0.279	1	0	0
NADSYN1	0.982772	-1.55972	0.224	0.221	1	0	0
SRSF1	0.982873	-3.22273	0.266	0.266	1	0	0
GSR	0.983068	-6.58756	0.251	0.254	1	0	0
CPT1A	0.983528	-26.6859	0.402	0.402	1	1	0.307692
PPP2R5E	0.983531	-12.3052	0.378	0.37	1	0	0
HSP90B1	0.98366	-303.721	0.923	0.909	1	1	0
DPCR1	0.983757	-837.518	0.062	0.062	1	0	0
MGEA5	0.9842	-15.4555	0.618	0.633	1	0	0
CYC1	0.984293	-32.5214	0.459	0.455	1	0	0
KIAA1731	0.984542	-4.84632	0.17	0.169	1	0	0
LRRC59	0.984661	-5.68235	0.359	0.363	1	0	0
BRAF	0.98474	-3.21669	0.193	0.196	1	0	0
UBE2V2	0.984762	-0.721012	0.243	0.239	1	0	0
ADAM28	0.984776	-40.7112	0.228	0.229	1	0	0
IRAK4	0.984814	-1.84461	0.239	0.237	1	0	0
TMED8	0.984845	-5.03346	0.22	0.223	1	0	0
CLASP2	0.984957	-1.32906	0.208	0.208	1	0	0
SOX4	0.985175	-236.914	0.324	0.334	1	0	0
RHOT2	0.985399	-0.465557	0.29	0.285	1	0	0
TBC1D23	0.986329	-7.40815	0.255	0.255	1	0	0
LEMD2	0.986539	-1.36367	0.224	0.224	1	0	0
DYNLL2	0.986725	-25.7312	0.463	0.468	1	0	0
PURB	0.986766	-5.98361	0.336	0.335	1	0	0
IWS1	0.98689	-9.04911	0.429	0.411	1	1	0.230769
MTCH1	0.987004	-39.6389	0.552	0.554	1	1	0.153846
DEK	0.98703	-45.5298	0.668	0.633	1	0	0
MFNG	0.987244	-2.21666	0.189	0.191	1	0	0
ZNF638	0.987608	-11.0879	0.556	0.553	1	0	0
ATP6AP2	0.987754	-154.94	0.483	0.484	1	0	0
RBM10	0.98778	-3.7086	0.363	0.363	1	0	0
GART	0.98794	-1.83201	0.301	0.296	1	0	0
HDLBP	0.988055	-51.249	0.741	0.721	1	1	0.0769231
MARCO	0.988383	-690.363	0.097	0.093	1	0	0
NT5C2	0.988397	-32.4394	0.429	0.419	1	0	0
BCL2L1	0.988599	-21.9788	0.297	0.296	1	0	0
LONP1	0.988753	2.2648	0.232	0.233	1	0	0
FAR1	0.988953	-0.619887	0.29	0.286	1	0	0
SEMA3B	0.989048	-30.7518	0.135	0.137	1	0	0
VPS4B	0.989063	-19.7013	0.436	0.43	1	0	0
SLC12A2	0.989146	-117.188	0.232	0.234	1	0	0
PTGES3	0.989398	-26.9323	0.51	0.492	1	1	0.307692
VPS29	0.989961	-3.80784	0.347	0.343	1	0	0
PHLDA1	0.991008	-94.2307	0.324	0.335	1	0	0
TRAPPC1	0.991637	-0.266275	0.239	0.241	1	0	0
GLRX	0.992018	-36.1553	0.29	0.289	1	0	0
JUNB	0.992107	-82.9882	0.656	0.683	1	1	0.230769
NR2F2	0.992116	-34.7976	0.147	0.146	1	0	0
NAMPT	0.992829	-25.9673	0.375	0.381	1	0	0
PPM1A	0.992889	-1.0596	0.286	0.29	1	0	0
NUDC	0.99331	-24.2575	0.405	0.403	1	0	0
VAPB	0.993841	-8.10892	0.247	0.243	1	0	0
SPRED1	0.994377	-43.8566	0.27	0.275	1	0	0
RGS14	0.994602	-1.02402	0.205	0.201	1	0	0
NBPF1	0.994657	-5.87972	0.22	0.217	1	0	0
TM7SF3	0.994774	-51.8927	0.305	0.293	1	0	0
SERINC3	0.994889	-21.935	0.595	0.586	1	1	0.230769
ZKSCAN1	0.995214	-42.3048	0.502	0.492	1	0	0
TMEM2	0.995308	-51.2368	0.297	0.301	1	0	0
EIF5B	0.99537	-19.1425	0.598	0.579	1	0	0
FGR	0.995537	-27.3153	0.22	0.224	1	0	0
DGKZ	0.995776	-1.12432	0.208	0.209	1	0	0
DPY30	0.996063	-4.25654	0.247	0.239	1	0	0
EPM2AIP1	0.996531	-3.38832	0.212	0.21	1	0	0
PHAX	0.996589	-3.05832	0.263	0.262	1	0	0
VASP	0.996748	-34.6523	0.587	0.567	1	0	0
BRWD1	0.996833	-17.9923	0.429	0.408	1	1	0.384615
UBL4A	0.997079	-7.28519	0.232	0.229	1	0	0
TSR3	0.997312	-1.56708	0.282	0.281	1	0	0
RILPL2	0.997385	-11.7469	0.305	0.304	1	1	0.461538
ABCC5	0.997772	-13.3127	0.197	0.203	1	0	0
PDXK	0.9979	-35.4223	0.413	0.418	1	0	0
WWP2	0.998091	1.78155	0.243	0.242	1	0	0
FCGR3A	0.998223	-147.919	0.282	0.271	1	0	0
PWP1	0.998613	-6.57437	0.317	0.311	1	0	0
KANSL1	0.999257	-1.93298	0.301	0.29	1	0	0
RFX7	0.999883	2.16693	0.189	0.195	1	0	0
KAT6B	0.999885	-15.8732	0.363	0.354	1	0	0

### Sheet: SFS_DC_EAL
Cluster_4__Genes	p_val	avg_log2FC	pct.1	pct.2	p_val_adj	Cluster_4--Cluster_NCLUSION_pips	Cluster_4--Cluster_NCLUSION_adjustedpips
NR4A3	4.41817e-30	-26.671	0.277	0.133	2.16755e-26	1	0.846154
NR4A2	4.07533e-28	-31.6946	0.589	0.416	1.99936e-24	1	0.538462
PTGER4	5.10507e-26	10.6368	0.526	0.347	2.50455e-22	1	0.692308
XIST	5.88126e-23	-0.382411	0.588	0.393	2.88535e-19	1	0.461538
SLC2A3	3.26296e-21	-132.171	0.516	0.366	1.60081e-17	1	0.692308
PTPRC	5.88199e-20	-40.8756	0.796	0.649	2.88571e-16	1	0.538462
LCP1	7.54847e-20	-64.3737	0.818	0.691	3.70328e-16	1	0.461538
TNFAIP3	1.21959e-19	-38.405	0.659	0.54	5.98331e-16	1	0.307692
CXCR4	1.90011e-19	-3.80689	0.593	0.438	9.32192e-16	1	0.538462
DUSP2	5.49031e-19	-45.8243	0.49	0.336	2.69355e-15	1	0.615385
RASGEF1B	2.06957e-18	-16.6611	0.383	0.252	1.01533e-14	1	0.615385
CD69	5.37266e-18	-13.8793	0.437	0.304	2.63583e-14	1	0.692308
SRGN	2.96467e-16	-111.983	0.697	0.574	1.45447e-12	1	0.461538
RGS1	3.76677e-16	-51.8536	0.498	0.359	1.84798e-12	1	0.461538
AMICA1	5.22687e-16	-25.1355	0.457	0.327	2.5643e-12	1	0.538462
CD1C	1.35018e-15	-28.729	0.136	0.063	6.62396e-12	1	0.923077
DOCK8	3.11336e-15	-4.33965	0.593	0.458	1.52741e-11	1	0.538462
RASSF5	6.0141e-15	7.67981	0.667	0.528	2.95052e-11	1	0.538462
GZMH	1.02241e-14	-12.483	0.183	0.098	5.01597e-11	0	0
TAGAP	1.19124e-14	-27.2724	0.497	0.375	5.84424e-11	0	0
CORO1A	2.53646e-14	-44.9018	0.636	0.519	1.24438e-10	1	0.615385
ICOS	3.76584e-14	-12.0231	0.177	0.095	1.84752e-10	0	0
ZNF331	6.24534e-14	-29.6786	0.451	0.336	3.06396e-10	1	0.615385
PRKCB	8.08064e-14	-14.9724	0.465	0.335	3.96436e-10	1	0.538462
ITGAL	1.31231e-13	-10.2473	0.54	0.412	6.43818e-10	1	0.538462
RGS2	1.46174e-13	-63.8928	0.539	0.416	7.17131e-10	1	0.615385
CD151	1.77231e-13	-90.7117	0.314	0.43	8.69493e-10	0	0
PLEK	1.85377e-13	-97.5783	0.534	0.399	9.0946e-10	1	0.461538
IFNG	3.25067e-13	-48.4743	0.165	0.087	1.59478e-09	0	0
FNBP1	3.6571e-13	-34.3984	0.677	0.572	1.79417e-09	1	0.461538
LCP2	4.70033e-13	-0.836084	0.585	0.461	2.30598e-09	1	0.615385
FMNL1	6.18024e-13	-6.12386	0.461	0.34	3.03203e-09	1	0.692308
ARHGDIB	8.33068e-13	-32.0387	0.823	0.709	4.08703e-09	1	0.230769
MLPH	1.31584e-12	-52.3704	0.133	0.241	6.45551e-09	0	0
SLA	1.63486e-12	-93.2272	0.567	0.446	8.02063e-09	1	0.615385
EPCAM	1.7916e-12	-199.987	0.202	0.319	8.78959e-09	0	0
FXYD3	1.94994e-12	-116.311	0.165	0.278	9.5664e-09	0	0
CD83	3.42022e-12	-39.8463	0.423	0.315	1.67796e-08	1	0.692308
PDE4B	3.84334e-12	-18.2272	0.411	0.303	1.88554e-08	1	0.461538
HCLS1	4.62452e-12	-23.776	0.644	0.513	2.26879e-08	1	0.461538
HLA-DPA1	5.83566e-12	-98.9983	0.715	0.603	2.86298e-08	1	0.461538
CCL5	6.59858e-12	-75.9152	0.435	0.326	3.23726e-08	0	0
GBP5	8.77356e-12	-87.456	0.453	0.343	4.30431e-08	0	0
PPP1R15A	1.04428e-11	-72.8436	0.789	0.703	5.12324e-08	1	0.461538
ARHGAP30	1.07097e-11	-21.5077	0.669	0.543	5.25417e-08	1	0.615385
SLAMF7	1.10263e-11	-66.2585	0.374	0.264	5.40951e-08	0	0
GPR183	1.17859e-11	-29.7381	0.347	0.242	5.78215e-08	1	0.692308
AOAH	1.1955e-11	-6.62323	0.393	0.276	5.86514e-08	1	0.846154
MAP3K8	2.0717e-11	-2.88479	0.319	0.22	1.01638e-07	1	0.846154
TNFRSF1B	2.67497e-11	-64.2695	0.605	0.492	1.31234e-07	1	0.538462
SPINK1	3.08818e-11	-455.344	0.067	0.154	1.51506e-07	0	0
HLA-DRB5	3.46334e-11	-57.1602	0.451	0.338	1.69912e-07	0	0
PRF1	4.11164e-11	-0.895773	0.26	0.167	2.01717e-07	0	0
GZMA	4.53472e-11	-111.909	0.315	0.218	2.22474e-07	0	0
CREM	4.6961e-11	-6.48998	0.3	0.206	2.30391e-07	0	0
SEPT6	5.02068e-11	-41.9575	0.569	0.454	2.46315e-07	0	0
RUNX3	5.20722e-11	-14.9366	0.443	0.335	2.55466e-07	1	0.692308
STK10	6.14332e-11	-12.4486	0.588	0.497	3.01391e-07	1	0.615385
BTG2	1.04098e-10	-25.3424	0.57	0.453	5.10707e-07	1	0.307692
WIPF1	1.17645e-10	-12.4625	0.625	0.507	5.77164e-07	1	0.615385
CD247	1.50238e-10	4.39697	0.345	0.246	7.37066e-07	0	0
LGALS3BP	1.81493e-10	-40.0314	0.298	0.406	8.90406e-07	0	0
FYB	2.34683e-10	-33.9886	0.681	0.562	1.15135e-06	1	0.615385
NCKAP1	2.37733e-10	-24.7734	0.166	0.267	1.16632e-06	0	0
LCK	2.74451e-10	-8.10755	0.43	0.321	1.34646e-06	0	0
LAD1	3.43506e-10	-126.715	0.162	0.26	1.68524e-06	0	0
DOCK2	4.06661e-10	-6.25663	0.509	0.394	1.99508e-06	1	0.615385
FAM46C	4.72862e-10	-75.8842	0.295	0.207	2.31986e-06	0	0
MSLN	5.08787e-10	-14.1256	0.076	0.16	2.49611e-06	0	0
SPN	5.15501e-10	-44.2444	0.484	0.368	2.52905e-06	1	0.615385
DENND1C	5.51695e-10	0.301352	0.248	0.164	2.70661e-06	0	0
PTPRCAP	6.76119e-10	-17.3473	0.494	0.398	3.31704e-06	1	0.692308
DDX3X	6.9125e-10	-5.27707	0.812	0.731	3.39127e-06	1	0
BACE2	7.65824e-10	-30.233	0.13	0.221	3.75713e-06	0	0
PIP4K2A	8.43775e-10	0.902476	0.572	0.478	4.13956e-06	1	0.538462
FOSB	9.03963e-10	-93.2276	0.781	0.676	4.43484e-06	1	0.307692
CD59	1.08844e-09	-231.726	0.428	0.53	5.33987e-06	1	0.307692
DSP	1.18181e-09	-148.05	0.213	0.317	5.79798e-06	0	0
GNG12	1.34824e-09	-22.4533	0.15	0.247	6.61448e-06	0	0
HSPB1	1.45882e-09	-42.7332	0.215	0.32	7.15699e-06	0	0
CFP	1.74377e-09	-88.8892	0.217	0.141	8.55493e-06	1	0.846154
ASPH	1.95843e-09	-361.569	0.374	0.47	9.60804e-06	0	0
PSTPIP1	1.97532e-09	0.171426	0.319	0.23	9.6909e-06	0	0
YAP1	2.07846e-09	-17.0095	0.12	0.205	1.01969e-05	0	0
TYROBP	2.20202e-09	-159.408	0.588	0.468	1.08031e-05	1	0.538462
STK17B	2.40418e-09	-20.9729	0.628	0.535	1.17949e-05	1	0.461538
SAMSN1	2.45379e-09	-11.7995	0.329	0.245	1.20383e-05	0	0
EVL	2.69323e-09	-21.9192	0.549	0.46	1.3213e-05	0	0
EVI2B	2.73512e-09	-21.9806	0.453	0.347	1.34185e-05	1	0.615385
BTG1	2.76767e-09	-32.6343	0.833	0.792	1.35782e-05	1	0
CST7	2.99099e-09	-2.38526	0.225	0.146	1.46738e-05	0	0
CTTN	3.08531e-09	-41.1489	0.158	0.251	1.51366e-05	0	0
IKZF1	3.15184e-09	-3.44826	0.559	0.449	1.54629e-05	1	0.538462
CLDN4	3.23674e-09	-431.809	0.196	0.292	1.58794e-05	0	0
AGR2	3.2369e-09	-352.913	0.154	0.248	1.58802e-05	0	0
JAK3	3.55712e-09	-1.60867	0.329	0.236	1.74512e-05	1	0.769231
TM9SF3	3.56514e-09	-19.7456	0.551	0.621	1.74906e-05	1	0.0769231
GADD45B	3.77257e-09	-28.3063	0.632	0.553	1.85082e-05	1	0.384615
MAL2	3.92184e-09	-137.947	0.155	0.245	1.92406e-05	0	0
NKG7	4.11758e-09	1.17555	0.182	0.113	2.02008e-05	0	0
SLC40A1	4.24118e-09	-52.8321	0.223	0.314	2.08072e-05	0	0
IFI27	4.32569e-09	-230.284	0.264	0.358	2.12219e-05	0	0
TRBC2	4.33955e-09	-81.6641	0.584	0.481	2.12898e-05	0	0
CDC42BPA	4.34559e-09	-47.0613	0.175	0.267	2.13195e-05	0	0
EHF	4.72627e-09	-41.2904	0.144	0.233	2.31871e-05	0	0
IRF4	4.88671e-09	-24.3422	0.17	0.104	2.39742e-05	1	0.769231
ITGB5	5.68872e-09	-67.1074	0.224	0.321	2.79088e-05	0	0
ITGA4	6.0232e-09	-45.4378	0.534	0.426	2.95498e-05	1	0.461538
LIMD2	6.09052e-09	0.836965	0.279	0.197	2.98801e-05	1	0.692308
NFKBIZ	6.26129e-09	-46.056	0.505	0.413	3.07179e-05	1	0.692308
GPRIN3	6.50189e-09	-10.038	0.485	0.385	3.18982e-05	1	0.846154
CD96	6.51417e-09	-9.14238	0.354	0.262	3.19585e-05	0	0
PMAIP1	6.60648e-09	-119.179	0.35	0.258	3.24114e-05	1	0.461538
MYO1F	6.64438e-09	-7.98777	0.481	0.374	3.25973e-05	1	0.692308
AKNA	6.91593e-09	-4.11737	0.519	0.412	3.39295e-05	1	0.615385
CCDC88C	7.20436e-09	-4.0945	0.441	0.352	3.53446e-05	0	0
ALOX5AP	7.4538e-09	-42.6671	0.37	0.274	3.65684e-05	1	0.538462
PLS1	8.3748e-09	-71.5768	0.09	0.167	4.10868e-05	0	0
CTSE	8.58545e-09	-244.701	0.096	0.175	4.21202e-05	0	0
ADAM9	8.89148e-09	-83.1156	0.277	0.376	4.36216e-05	0	0
ATP8B1	8.95307e-09	-6.85903	0.109	0.19	4.39238e-05	0	0
HLA-DQB1	1.10722e-08	-117.753	0.482	0.377	5.43203e-05	1	0.461538
BHLHE40	1.17341e-08	-23.7423	0.659	0.587	5.75677e-05	0	0
ITGA3	1.23826e-08	-45.802	0.203	0.299	6.07492e-05	0	0
CYTIP	1.26702e-08	-4.67989	0.366	0.277	6.21602e-05	0	0
DLG5	1.30815e-08	-10.1565	0.116	0.198	6.41776e-05	0	0
GPRC5A	1.40197e-08	-378.698	0.204	0.3	6.87808e-05	0	0
CD8A	1.50388e-08	-29.9841	0.246	0.166	7.37805e-05	0	0
S100A6	1.5379e-08	-681.847	0.64	0.716	7.54491e-05	0	0
RASSF2	1.53925e-08	-12.2272	0.439	0.343	7.55156e-05	1	0.538462
LYST	1.69588e-08	-17.9595	0.491	0.396	8.32e-05	1	0.692308
ITGB2	1.84896e-08	-64.3737	0.677	0.582	9.07097e-05	1	0.615385
CERS2	1.87731e-08	-18.0108	0.244	0.337	9.21007e-05	1	0.538462
TSPAN8	2.0007e-08	-132.18	0.09	0.164	9.81545e-05	0	0
GZMK	2.14458e-08	-2.11156	0.191	0.123	0.000105213	0	0
KRT19	2.14977e-08	-273.566	0.327	0.419	0.000105468	0	0
TACSTD2	2.25659e-08	-156.706	0.194	0.283	0.000110708	0	0
LGALS4	2.27809e-08	-174.045	0.096	0.173	0.000111763	0	0
ZEB2	2.30239e-08	-23.9782	0.476	0.369	0.000112955	1	0.461538
KLF6	2.31764e-08	-122.081	0.888	0.833	0.000113704	1	0.384615
PMEPA1	2.35563e-08	-221.627	0.266	0.357	0.000115567	0	0
ITGB4	2.38767e-08	-85.9863	0.19	0.28	0.000117139	0	0
CCND1	2.4793e-08	-179.792	0.261	0.353	0.000121634	0	0
TFF2	2.60313e-08	-452.251	0.032	0.089	0.000127709	0	0
CD2	2.6222e-08	-11.0332	0.423	0.329	0.000128645	0	0
VIM	2.8328e-08	-302.418	0.855	0.762	0.000138977	1	0.307692
APBB1IP	2.95441e-08	-18.7152	0.461	0.361	0.000144944	1	0.769231
FHL2	2.95486e-08	-55.8359	0.105	0.182	0.000144965	0	0
ANXA4	2.95766e-08	-152.373	0.304	0.395	0.000145103	0	0
LAMC1	3.0212e-08	-38.3349	0.163	0.253	0.00014822	0	0
SPINT2	3.12902e-08	-126.408	0.328	0.417	0.00015351	1	0.538462
CCDC69	3.14308e-08	-18.6129	0.455	0.363	0.000154199	1	0.538462
ESRP1	3.1893e-08	-49.9248	0.115	0.192	0.000156467	0	0
HLA-DRA	3.29151e-08	-253.367	0.713	0.625	0.000161482	1	0.461538
RASAL3	3.50576e-08	-0.706312	0.32	0.232	0.000171993	0	0
MYO6	3.53719e-08	-101.587	0.181	0.267	0.000173534	0	0
POU2F2	3.61095e-08	-22.5355	0.353	0.26	0.000177153	1	0.692308
CCL4	4.18701e-08	-52.8092	0.307	0.227	0.000205415	0	0
ICAM3	4.28294e-08	-2.94113	0.455	0.37	0.000210121	1	0.615385
LMO7	4.35131e-08	-283.663	0.213	0.305	0.000213475	0	0
KRT18	4.49123e-08	-358.613	0.273	0.358	0.00022034	0	0
LAPTM5	4.50654e-08	-293.762	0.751	0.639	0.000221091	1	0.538462
CELF2	4.52085e-08	-15.0309	0.493	0.387	0.000221793	1	0.615385
WWC1	4.63532e-08	-35.3877	0.092	0.165	0.000227409	0	0
CD74	5.12261e-08	-231.726	0.867	0.808	0.000251315	1	0.153846
FGR	5.18376e-08	-16.2817	0.306	0.221	0.000254315	0	0
SIK1	5.36296e-08	-1.75544	0.304	0.224	0.000263107	1	0.538462
RNASE1	5.49099e-08	-246.152	0.162	0.245	0.000269388	0	0
RFTN1	5.57319e-08	-22.484	0.341	0.258	0.000273421	1	0.769231
ITGAV	6.13837e-08	-45.0869	0.228	0.32	0.000301148	0	0
FAT1	6.19632e-08	-80.2433	0.183	0.273	0.000303992	0	0
TSTA3	6.57583e-08	-75.6171	0.208	0.291	0.00032261	0	0
ARHGAP9	6.63512e-08	0.874926	0.437	0.346	0.000325519	1	0.615385
ARPC1A	6.81244e-08	-57.8959	0.165	0.246	0.000334218	0	0
TSPAN1	7.93495e-08	-135.066	0.165	0.25	0.000389289	0	0
CDC42BPB	8.1357e-08	-16.7429	0.261	0.349	0.000399137	1	0.615385
TMBIM1	8.1621e-08	-63.8735	0.329	0.411	0.000400433	0	0
HLA-DPB1	8.17312e-08	-237.497	0.644	0.557	0.000400973	1	0.384615
BIN2	8.3308e-08	-10.4777	0.494	0.397	0.000408709	0	0
NEDD9	9.43855e-08	-24.6394	0.423	0.336	0.000463055	1	0.692308
JUP	9.7011e-08	-63.3446	0.184	0.271	0.000475936	0	0
ATP1B1	1.01687e-07	-208.643	0.354	0.437	0.000498875	1	0.461538
HEBP2	1.02553e-07	-19.6584	0.291	0.383	0.000503124	1	0.461538
S100P	1.03791e-07	-111.983	0.162	0.243	0.0005092	0	0
PIK3CG	1.05838e-07	-12.0789	0.321	0.237	0.00051924	0	0
OCIAD2	1.08314e-07	-39.7639	0.224	0.308	0.00053139	0	0
KRT8	1.10662e-07	-163.92	0.232	0.313	0.000542908	0	0
MGLL	1.17741e-07	-99.0067	0.232	0.317	0.000577638	0	0
PPP1R16B	1.217e-07	-2.63208	0.281	0.204	0.000597062	0	0
SHROOM3	1.23566e-07	-29.5728	0.101	0.177	0.000606216	0	0
FURIN	1.24385e-07	-16.7577	0.198	0.282	0.000610234	0	0
TMC8	1.32946e-07	-1.59599	0.377	0.291	0.000652234	1	0.692308
MYO1C	1.3355e-07	-35.3795	0.296	0.383	0.000655198	1	0.538462
RASGRP1	1.35814e-07	-4.20633	0.295	0.219	0.000666301	0	0
CD160	1.36474e-07	-9.2263	0.119	0.069	0.000669543	0	0
CDH1	1.37139e-07	-68.516	0.167	0.253	0.000672805	0	0
PGRMC1	1.38524e-07	-56.433	0.269	0.35	0.000679596	0	0
ACAP1	1.39471e-07	-0.765521	0.337	0.252	0.000684246	1	0.846154
CSRNP1	1.42579e-07	-4.79015	0.44	0.353	0.000699493	1	0.615385
SAMHD1	1.43398e-07	-73.0298	0.701	0.609	0.000703508	1	0.461538
RCSD1	1.55604e-07	-18.279	0.53	0.433	0.000763393	1	0.615385
PNRC1	1.56786e-07	-10.5039	0.701	0.617	0.000769191	1	0.384615
CTSW	1.58317e-07	-11.7509	0.171	0.111	0.000776702	0	0
CCND2	1.62506e-07	-45.6448	0.486	0.394	0.000797256	0	0
MSN	1.65625e-07	-43.667	0.776	0.709	0.000812558	1	0.307692
CAMK2N1	1.72941e-07	-36.2928	0.167	0.247	0.000848446	0	0
PDGFA	1.77027e-07	-57.6106	0.083	0.152	0.000868493	0	0
CGN	1.78745e-07	-61.274	0.112	0.185	0.000876921	0	0
MGST3	1.80455e-07	-17.8595	0.208	0.292	0.000885312	0	0
MET	1.84934e-07	-78.734	0.162	0.247	0.000907284	0	0
CD82	2.00368e-07	-39.4834	0.303	0.386	0.000983006	0	0
S100A16	2.006e-07	-89.5235	0.206	0.285	0.000984145	0	0
NGFRAP1	2.08249e-07	-15.8987	0.136	0.211	0.00102167	0	0
CLDN18	2.09513e-07	-527.479	0.013	0.057	0.00102787	0	0
MTRNR2L8	2.10942e-07	-51.3146	0.395	0.318	0.00103488	0	0
ERBB3	2.1649e-07	-16.765	0.132	0.21	0.0010621	0	0
NFKBIA	2.24318e-07	-68.7017	0.742	0.67	0.00110051	1	0.384615
DSG2	2.26541e-07	-175.365	0.228	0.317	0.00111141	0	0
LAMA5	2.26926e-07	-10.8308	0.126	0.203	0.0011133	0	0
PERP	2.29248e-07	-50.1914	0.213	0.298	0.00112469	0	0
CTDSPL	2.2995e-07	21.8171	0.12	0.195	0.00112814	0	0
NAA20	2.30879e-07	-46.8463	0.22	0.299	0.00113269	0	0
FYN	2.38895e-07	-3.63567	0.436	0.354	0.00117202	0	0
APP	2.39344e-07	-81.686	0.426	0.511	0.00117422	1	0.230769
DSTN	2.44089e-07	-142.394	0.398	0.472	0.0011975	1	0.538462
REL	2.45926e-07	-22.6445	0.432	0.347	0.00120651	1	0.615385
LMNA	2.48499e-07	-149.493	0.379	0.462	0.00121913	0	0
ELF3	2.4933e-07	-129.295	0.183	0.262	0.00122321	0	0
MATK	2.58281e-07	-41.9211	0.188	0.125	0.00126713	0	0
ARHGAP12	2.58854e-07	-42.7307	0.204	0.288	0.00126994	0	0
TPD52L2	2.653e-07	-17.2973	0.364	0.453	0.00130156	1	0.384615
MYH14	2.71428e-07	-28.3063	0.123	0.198	0.00133163	0	0
PAG1	2.77614e-07	-10.5541	0.487	0.404	0.00136197	1	0.615385
CD53	2.87e-07	-31.2081	0.599	0.49	0.00140802	1	0.538462
FAM65B	3.02442e-07	0.521172	0.373	0.29	0.00148378	1	0.692308
MDK	3.0402e-07	-101.884	0.19	0.273	0.00149152	0	0
KDELR2	3.1417e-07	-26.871	0.316	0.399	0.00154132	1	0.461538
KIAA1244	3.14449e-07	-135.066	0.087	0.154	0.00154269	0	0
LGALS3	3.16131e-07	-114.843	0.416	0.502	0.00155094	1	0.384615
NQO1	3.42489e-07	-30.3908	0.158	0.238	0.00168025	0	0
AHNAK2	3.50905e-07	-72.848	0.169	0.248	0.00172154	0	0
TNFRSF21	3.57001e-07	-38.1358	0.165	0.245	0.00175145	0	0
MMP7	3.60944e-07	-564.989	0.125	0.2	0.00177079	0	0
SYT8	3.78278e-07	-28.337	0.074	0.139	0.00185583	0	0
PLXNB1	3.86322e-07	-2.38021	0.116	0.185	0.0018953	0	0
JAK1	3.89699e-07	-84.0658	0.866	0.8	0.00191186	1	0.307692
GALNT5	4.19389e-07	-175.31	0.082	0.145	0.00205752	0	0
BAIAP2L1	4.21332e-07	-32.0903	0.145	0.22	0.00206706	0	0
ZAP70	4.38087e-07	-7.53659	0.286	0.213	0.00214926	0	0
IRF1	4.96374e-07	-87.4564	0.556	0.482	0.00243521	1	0.384615
IGFBP4	5.15238e-07	-217.35	0.175	0.253	0.00252776	0	0
RAC2	5.35279e-07	-17.3555	0.548	0.465	0.00262608	1	0.461538
PPFIBP1	5.36313e-07	-98.968	0.154	0.231	0.00263115	0	0
INSIG1	5.37084e-07	-64.554	0.299	0.227	0.00263493	1	0.846154
TSPAN13	5.41323e-07	-31.1066	0.121	0.195	0.00265573	0	0
STK4	5.47343e-07	-6.51396	0.711	0.626	0.00268527	1	0.307692
FGL2	5.99359e-07	-32.6443	0.391	0.306	0.00294046	1	0.769231
C1orf116	6.38821e-07	-53.7263	0.091	0.157	0.00313405	0	0
KLF5	6.69643e-07	-11.0244	0.161	0.235	0.00328527	0	0
CLDN7	6.71405e-07	-27.2397	0.12	0.19	0.00329391	0	0
UTRN	6.95491e-07	-6.73869	0.704	0.624	0.00341208	1	0.307692
SEPW1	7.16355e-07	-27.1073	0.356	0.432	0.00351444	0	0
ARHGAP4	7.16983e-07	-6.6054	0.532	0.441	0.00351752	1	0.692308
TJP1	7.62056e-07	-36.1308	0.182	0.26	0.00373864	0	0
VAT1	7.93216e-07	-50.7527	0.26	0.34	0.00389152	0	0
BTN3A2	8.57183e-07	-15.0666	0.505	0.423	0.00420534	1	0.307692
LAMB1	8.66509e-07	-90.316	0.133	0.206	0.00425109	0	0
SPINT1	8.68818e-07	-24.2669	0.169	0.248	0.00426242	0	0
LAMB2	8.74861e-07	-29.7232	0.138	0.214	0.00429207	0	0
BRD2	8.95864e-07	-63.3706	0.885	0.831	0.00439511	1	0.0769231
WNK1	8.98606e-07	-35.3362	0.773	0.706	0.00440856	1	0.384615
PSMB5	9.0453e-07	-36.8763	0.262	0.341	0.00443763	0	0
IL2RG	9.06412e-07	-5.73895	0.424	0.346	0.00444686	0	0
TMEM59	9.14081e-07	-25.5277	0.465	0.541	0.00448448	1	0.230769
ITPRIP	9.24696e-07	-5.24174	0.289	0.217	0.00453656	1	0.846154
TRAF3IP3	9.44343e-07	0.521125	0.375	0.295	0.00463295	0	0
PREX1	9.48551e-07	5.04118	0.493	0.401	0.00465359	1	0.538462
CCL3	9.60931e-07	-45.1673	0.341	0.267	0.00471433	1	0.692308
PLA2G16	9.81431e-07	-52.6426	0.177	0.248	0.0048149	0	0
DDR1	9.85686e-07	-32.5576	0.165	0.236	0.00483578	0	0
CD9	1.00499e-06	-51.3894	0.202	0.277	0.00493048	0	0
EPS8L2	1.01218e-06	-28.4464	0.175	0.246	0.00496576	0	0
REXO2	1.02335e-06	-21.0306	0.179	0.252	0.00502055	0	0
DHCR24	1.06236e-06	-271.274	0.148	0.22	0.00521194	0	0
TPM1	1.13277e-06	-289.434	0.296	0.374	0.00555738	0	0
NET1	1.14586e-06	-33.1377	0.191	0.265	0.00562158	0	0
GFPT1	1.14805e-06	-12.4871	0.245	0.323	0.00563235	0	0
ITPR1	1.15974e-06	-11.2479	0.295	0.221	0.00568971	1	0.692308
VWA1	1.20276e-06	-20.3278	0.115	0.182	0.00590076	0	0
EPAS1	1.23484e-06	-70.1444	0.163	0.238	0.00605813	0	0
PAWR	1.25376e-06	-25.7999	0.145	0.215	0.00615096	0	0
FARP1	1.30542e-06	-8.05368	0.142	0.213	0.00640439	0	0
MTUS1	1.32997e-06	-34.0899	0.14	0.211	0.00652483	0	0
ZFP36	1.3883e-06	-39.8474	0.628	0.55	0.006811	1	0.307692
PREPL	1.41481e-06	-13.5394	0.167	0.238	0.00694104	0	0
ARHGEF12	1.41563e-06	-32.3514	0.289	0.368	0.00694506	0	0
GLIPR1	1.45538e-06	-20.9587	0.523	0.432	0.00714008	1	0.461538
FMNL2	1.5057e-06	-30.1909	0.162	0.24	0.00738694	0	0
GOLM1	1.53294e-06	16.3379	0.216	0.293	0.00752061	0	0
VEGFA	1.56256e-06	-72.5773	0.233	0.312	0.00766594	1	0.615385
GMFG	1.57955e-06	-3.98091	0.503	0.406	0.00774927	1	0.461538
IL1B	1.59502e-06	0.547615	0.26	0.192	0.00782516	1	0.846154
HLA-B	1.6089e-06	-inf	0.982	0.961	0.00789325	1	0.153846
TMEM141	1.63513e-06	-16.7721	0.159	0.23	0.00802193	0	0
S100A10	1.64647e-06	-210.538	0.585	0.654	0.00807759	1	0.230769
SEMA4B	1.6702e-06	-18.3178	0.129	0.198	0.00819401	0	0
MYADM	1.68716e-06	-116.078	0.46	0.376	0.00827721	1	0.384615
EPB41L1	1.71099e-06	-36.4376	0.113	0.18	0.00839414	0	0
HLA-DMB	1.74003e-06	-21.5519	0.451	0.357	0.00853658	1	0.538462
SCARB2	1.7973e-06	-75.5987	0.398	0.465	0.00881755	0	0
COTL1	1.80158e-06	4.85225	0.606	0.527	0.00883856	1	0.615385
THUMPD3	1.81262e-06	-3.34041	0.178	0.256	0.00889271	0	0
KIAA1217	1.82904e-06	-16.7326	0.116	0.184	0.00897327	0	0
SLPI	1.85349e-06	-373.11	0.161	0.235	0.00909323	0	0
CD3D	1.8611e-06	-30.6145	0.393	0.323	0.00913058	0	0
GBP4	1.86691e-06	-4.23282	0.439	0.355	0.00915908	0	0
TMEM147	1.88589e-06	-13.0525	0.249	0.326	0.0092522	0	0
TRMT112	1.91135e-06	-12.923	0.321	0.393	0.00937707	1	0.307692
CCNL1	1.94942e-06	-36.9584	0.755	0.69	0.00956384	0	0
PTPRF	1.96179e-06	-42.5416	0.22	0.297	0.00962453	0	0
EGFR	2.04375e-06	-153.821	0.134	0.205	0.0100266	0	0
RIN3	2.06148e-06	-3.83013	0.304	0.23	0.0101136	0	0
KRT23	2.06641e-06	-93.6821	0.046	0.097	0.0101378	0	0
EFNA1	2.09928e-06	-19.3969	0.099	0.162	0.0102991	0	0
MYO9B	2.10724e-06	-15.3259	0.628	0.554	0.0103381	1	0.538462
LAMC2	2.13808e-06	-684.733	0.215	0.298	0.0104894	0	0
HN1L	2.17124e-06	-16.61	0.219	0.295	0.0106521	0	0
DST	2.17188e-06	-119.222	0.418	0.486	0.0106552	1	0.461538
SEPT1	2.2227e-06	-6.30906	0.256	0.189	0.0109046	0	0
HLA-DOA	2.232e-06	-21.9292	0.286	0.212	0.0109502	1	0.692308
MYO1B	2.34052e-06	-30.1159	0.113	0.177	0.0114826	0	0
ATF3	2.38432e-06	-96.1012	0.415	0.331	0.0116975	1	0.461538
ARHGEF6	2.39923e-06	-1.20445	0.448	0.365	0.0117706	1	0.615385
CLDN1	2.4017e-06	-52.8323	0.119	0.186	0.0117827	0	0
IPCEF1	2.43372e-06	-6.33015	0.202	0.143	0.0119399	0	0
PCDH1	2.55294e-06	-21.1393	0.154	0.227	0.0125247	0	0
TM4SF1	2.59461e-06	-267.794	0.228	0.311	0.0127292	0	0
HLA-DRB1	2.70499e-06	-132.18	0.702	0.636	0.0132707	1	0.230769
IQGAP2	2.72504e-06	-23.394	0.535	0.451	0.0133691	1	0.538462
DOK2	2.72523e-06	-8.22111	0.386	0.302	0.01337	1	0.615385
TIPARP	2.78194e-06	-53.2236	0.402	0.321	0.0136482	1	0.615385
WAS	2.84617e-06	-0.961481	0.328	0.25	0.0139633	0	0
RNF125	3.01663e-06	-0.338215	0.246	0.181	0.0147996	1	0.846154
NR4A1	3.02375e-06	-25.1877	0.354	0.279	0.0148345	1	0.692308
MMP14	3.11534e-06	-32.6344	0.244	0.317	0.0152839	0	0
TSC22D1	3.14682e-06	-444.793	0.285	0.362	0.0154383	0	0
PRKCH	3.15105e-06	-7.2202	0.339	0.273	0.015459	0	0
IGSF6	3.21472e-06	-122.081	0.295	0.223	0.0157714	1	0.769231
IFITM1	3.28088e-06	-23.9449	0.348	0.273	0.016096	0	0
RIN2	3.29424e-06	-11.8454	0.161	0.233	0.0161615	0	0
REEP5	3.36392e-06	-17.524	0.449	0.522	0.0165034	0	0
DCBLD2	3.38851e-06	-169.692	0.146	0.216	0.016624	0	0
PIK3R1	3.42758e-06	-14.3322	0.592	0.522	0.0168157	1	0.307692
EMP2	3.47134e-06	-47.9794	0.128	0.193	0.0170304	0	0
GNLY	3.48357e-06	-74.4723	0.167	0.113	0.0170904	0	0
APOL3	3.53282e-06	-47.0611	0.443	0.363	0.017332	1	0.461538
DOCK10	3.59243e-06	-9.66419	0.462	0.377	0.0176245	1	0.769231
CAV2	3.62298e-06	-63.4094	0.113	0.178	0.0177743	0	0
SLC12A2	3.64405e-06	-36.964	0.166	0.236	0.0178777	0	0
MYO5C	3.70632e-06	-15.8944	0.112	0.175	0.0181832	0	0
MBOAT2	3.71598e-06	-54.2746	0.119	0.184	0.0182306	0	0
IL2RB	3.72566e-06	5.92196	0.275	0.21	0.0182781	0	0
STARD10	3.75826e-06	-28.2081	0.123	0.185	0.018438	0	0
PPL	3.79756e-06	-87.3964	0.163	0.234	0.0186308	0	0
KIAA1191	3.82628e-06	-16.6118	0.315	0.387	0.0187717	1	0.538462
UCP2	3.84758e-06	-0.900903	0.44	0.359	0.0188762	1	0.538462
SLC39A1	3.86832e-06	-10.9742	0.264	0.332	0.018978	0	0
MYO1G	3.89566e-06	-0.7278	0.335	0.259	0.0191121	1	0.692308
MGAT4B	3.9371e-06	-26.8946	0.273	0.339	0.0193154	0	0
FOSL2	3.96306e-06	-20.5062	0.424	0.357	0.0194428	1	0.538462
PTPN22	4.11822e-06	-0.721728	0.261	0.195	0.020204	0	0
NDUFA13	4.21437e-06	-22.7125	0.241	0.317	0.0206757	1	0.461538
ARHGAP15	4.37428e-06	-0.448276	0.279	0.207	0.0214602	0	0
TMED2	4.44983e-06	-19.8271	0.42	0.49	0.0218309	1	0.307692
GZMB	4.59317e-06	-54.2653	0.163	0.11	0.0225341	0	0
POLR2L	4.61905e-06	-1.5063	0.236	0.308	0.022661	0	0
JUNB	4.68709e-06	-67.2586	0.758	0.68	0.0229949	0	0
TMC5	4.7641e-06	-55.7175	0.138	0.204	0.0233727	0	0
NR2F6	4.7707e-06	-13.8748	0.153	0.218	0.023405	0	0
S100A14	4.79106e-06	-60.0484	0.14	0.208	0.0235049	0	0
TRIP6	4.92196e-06	-33.118	0.179	0.249	0.0241471	0	0
SDC1	5.01662e-06	-28.3114	0.174	0.243	0.0246115	0	0
CLEC10A	5.15224e-06	13.5276	0.146	0.097	0.0252769	1	1
TUFM	5.34194e-06	-26.144	0.472	0.547	0.0262076	0	0
ZC3H12A	5.35894e-06	-1.32767	0.27	0.206	0.026291	0	0
VAV1	5.43209e-06	-2.66774	0.378	0.306	0.0266498	1	0.692308
SH2D4A	5.48674e-06	-13.5687	0.108	0.171	0.0269179	0	0
ICAM1	5.56845e-06	-36.9619	0.365	0.291	0.0273188	1	0.692308
ARID5A	5.72164e-06	-1.90175	0.36	0.285	0.0280704	0	0
ENOSF1	5.75878e-06	-5.7566	0.141	0.208	0.0282526	0	0
NRP2	5.84483e-06	-22.5348	0.163	0.232	0.0286747	0	0
HADHB	5.85767e-06	-7.45568	0.27	0.345	0.0287377	1	0.230769
S100A11	5.9111e-06	-88.8764	0.424	0.489	0.0289999	0	0
OSBPL1A	6.02967e-06	5.90278	0.145	0.212	0.0295816	0	0
GPR65	6.07623e-06	-7.13325	0.271	0.204	0.02981	1	0.538462
CCR5	6.07716e-06	-2.52954	0.312	0.238	0.0298145	0	0
HLA-DQA1	6.22985e-06	-0.904772	0.375	0.301	0.0305637	1	0.769231
ANXA3	6.34009e-06	-28.1762	0.097	0.156	0.0311045	0	0
CEACAM6	6.51699e-06	-664.535	0.154	0.224	0.0319723	0	0
CX3CR1	6.63044e-06	-29.7451	0.179	0.124	0.032529	1	0.846154
CYP3A5	6.63267e-06	-38.1736	0.097	0.157	0.0325399	0	0
RHOH	6.67434e-06	-1.74717	0.237	0.175	0.0327443	0	0
LCN2	6.97677e-06	-259.138	0.142	0.205	0.034228	0	0
BCL2L1	6.98149e-06	-19.5078	0.225	0.299	0.0342512	0	0
SEPP1	6.98778e-06	-182.701	0.129	0.192	0.0342821	0	0
MTRNR2L1	7.17159e-06	-625.582	0.694	0.614	0.0351838	1	0.461538
LSR	7.35041e-06	-96.1125	0.2	0.271	0.0360611	0	0
MISP	7.85952e-06	-32.5948	0.096	0.154	0.0385588	0	0
FLNB	8.47819e-06	-57.1602	0.318	0.392	0.041594	0	0
LAX1	8.7019e-06	-12.9961	0.181	0.124	0.0426915	0	0
CYSTM1	9.50779e-06	-36.963	0.166	0.227	0.0466452	0	0
CD52	9.60589e-06	-59.9675	0.487	0.401	0.0471265	0	0
ABCC3	9.78589e-06	-19.9089	0.133	0.196	0.0480096	0	0
MYO5B	9.79643e-06	-52.8324	0.126	0.187	0.0480613	0	0
CTNND1	9.82147e-06	-42.3464	0.369	0.441	0.0481841	1	0.461538
NCKAP1L	9.88025e-06	-15.139	0.418	0.336	0.0484725	1	0.538462
SEMA4D	1.03279e-05	-11.7256	0.472	0.388	0.0506688	0	0
RBFOX2	1.03957e-05	-22.3724	0.141	0.203	0.0510011	0	0
SCD	1.053e-05	-280.76	0.217	0.28	0.0516602	0	0
PLS3	1.06212e-05	-66.7982	0.17	0.238	0.0521078	0	0
TLN1	1.06852e-05	-40.396	0.859	0.804	0.0524218	1	0.153846
ERO1L	1.11212e-05	-108.914	0.347	0.424	0.0545606	1	0.538462
YPEL5	1.13014e-05	-14.9592	0.58	0.513	0.0554448	1	0.153846
DPY30	1.13239e-05	-3.76755	0.177	0.241	0.0555552	0	0
SH2D1A	1.13619e-05	-7.4761	0.183	0.128	0.0557416	0	0
PCYOX1	1.15016e-05	9.57639	0.264	0.339	0.056427	0	0
RAPGEF1	1.20291e-05	-5.84918	0.589	0.512	0.0590148	1	0.307692
CLU	1.27531e-05	-259.137	0.116	0.174	0.0625669	0	0
CCSER2	1.32582e-05	-3.52057	0.428	0.35	0.0650449	1	0.615385
CAPS	1.33047e-05	-81.4734	0.104	0.162	0.0652728	0	0
PFKFB3	1.37919e-05	-20.0264	0.318	0.255	0.0676629	1	0.461538
SMARCA2	1.39188e-05	-65.331	0.613	0.531	0.0682857	1	0.307692
CPE	1.42513e-05	-455.344	0.037	0.08	0.0699168	0	0
ITGA6	1.45105e-05	-64.375	0.348	0.417	0.0711887	0	0
DUSP5	1.45457e-05	-16.314	0.256	0.194	0.0713612	0	0
CNTRL	1.46674e-05	-35.0593	0.485	0.412	0.0719582	1	0.538462
ATP2C1	1.47157e-05	-13.2172	0.286	0.355	0.0721953	0	0
AKAP13	1.52095e-05	-36.3097	0.813	0.775	0.074618	1	0
WWTR1	1.53131e-05	-159.881	0.132	0.194	0.0751263	0	0
ARHGEF3	1.53137e-05	-16.8138	0.353	0.287	0.0751289	0	0
INPP5D	1.54639e-05	-4.30681	0.465	0.394	0.0758657	0	0
TSPYL2	1.58047e-05	-13.6313	0.316	0.253	0.0775381	0	0
ITPKB	1.63126e-05	1.32614	0.295	0.227	0.0800298	0	0
SLC44A4	1.65804e-05	-74.6788	0.108	0.164	0.0813437	0	0
CHP1	1.67757e-05	-22.5392	0.273	0.339	0.0823014	1	0.538462
PTPN7	1.70424e-05	-39.632	0.337	0.266	0.0836101	0	0
BCAP31	1.73033e-05	-21.1145	0.433	0.487	0.08489	1	0.384615
TMX2	1.73444e-05	-6.75679	0.194	0.261	0.0850918	0	0
SDC4	1.76816e-05	-51.6463	0.216	0.282	0.0867459	0	0
SERPINH1	1.79229e-05	-28.3341	0.133	0.198	0.0879299	0	0
ERBB2	1.80418e-05	-23.3216	0.148	0.21	0.0885129	0	0
ATRAID	1.84903e-05	-6.7345	0.254	0.326	0.0907135	0	0
SOX9	1.85511e-05	-9.83007	0.113	0.17	0.0910115	0	0
DUOX2	1.85937e-05	-258.764	0.022	0.059	0.0912207	0	0
C1orf162	1.87437e-05	-1.8949	0.324	0.256	0.0919564	1	0.615385
TIMP2	1.89076e-05	-88.8946	0.382	0.461	0.0927608	1	0.384615
SORBS2	1.91283e-05	-59.8174	0.084	0.139	0.0938434	0	0
SASH3	1.99871e-05	-0.152224	0.391	0.32	0.0980565	0	0
SYPL1	2.06455e-05	-11.0811	0.24	0.308	0.101287	0	0
JOSD1	2.07922e-05	-10.8746	0.423	0.344	0.102006	1	0.384615
MYCBP2	2.08061e-05	-21.8688	0.714	0.65	0.102075	1	0.230769
MUC1	2.09739e-05	-165.799	0.161	0.224	0.102898	0	0
TFF1	2.11943e-05	-766.966	0.04	0.082	0.103979	0	0
GPX3	2.16727e-05	-93.4133	0.084	0.137	0.106326	0	0
SNX20	2.24133e-05	4.55438	0.265	0.202	0.109959	1	0.692308
LIPH	2.24508e-05	-83.1285	0.094	0.147	0.110144	0	0
TMPRSS4	2.28339e-05	-46.8508	0.144	0.205	0.112023	0	0
TXN	2.31982e-05	-61.128	0.274	0.338	0.11381	1	0.461538
IL27RA	2.40136e-05	0.6617	0.289	0.224	0.117811	1	0.769231
NDUFS1	2.41813e-05	3.10045	0.345	0.409	0.118634	0	0
SFN	2.4224e-05	-166.804	0.121	0.179	0.118843	0	0
NUPR1	2.43401e-05	-79.2695	0.061	0.108	0.119413	0	0
EMC4	2.47313e-05	-7.21181	0.35	0.42	0.121332	1	0.384615
NIN	2.49081e-05	-2.76089	0.596	0.529	0.122199	1	0.461538
FAM210B	2.5054e-05	-6.88557	0.227	0.29	0.122915	0	0
IFI6	2.54138e-05	-97.5556	0.299	0.36	0.12468	0	0
DNPH1	2.56325e-05	-17.2412	0.238	0.307	0.125753	0	0
STT3A	2.59103e-05	-23.9122	0.217	0.282	0.127116	0	0
AGO4	2.60791e-05	-1.74681	0.324	0.259	0.127944	0	0
SERINC3	2.61804e-05	-18.3057	0.534	0.588	0.128441	1	0.230769
ABHD12	2.63294e-05	-7.53834	0.184	0.247	0.129172	1	0.538462
PTPN6	2.64216e-05	5.55664	0.502	0.433	0.129624	1	0.538462
CCDC88B	2.72352e-05	0.443278	0.324	0.259	0.133616	0	0
EGR2	2.72627e-05	-0.542125	0.206	0.149	0.133751	0	0
FAM114A1	2.84337e-05	-22.8931	0.161	0.223	0.139496	0	0
LRRC8A	2.87668e-05	-49.7548	0.202	0.266	0.14113	0	0
P4HB	2.90096e-05	-62.931	0.688	0.723	0.142321	1	0.153846
PRKCQ	2.91405e-05	-0.343184	0.166	0.117	0.142963	0	0
FBXW7	2.92809e-05	-45.1613	0.411	0.344	0.143652	0	0
F5	3.00436e-05	-137.668	0.075	0.125	0.147394	0	0
IL16	3.03801e-05	0.79615	0.46	0.38	0.149045	1	0.538462
C19orf33	3.05537e-05	-8.35385	0.132	0.191	0.149897	0	0
KRT7	3.11873e-05	-287.991	0.267	0.327	0.153005	0	0
VAPB	3.12215e-05	-9.09405	0.183	0.245	0.153173	0	0
HMGA1	3.13492e-05	-225.707	0.325	0.384	0.153799	0	0
ATP9A	3.2638e-05	-38.5494	0.128	0.185	0.160122	0	0
PSMB9	3.26764e-05	-55.472	0.597	0.532	0.16031	0	0
IMMT	3.31564e-05	-9.36144	0.374	0.427	0.162665	1	0.384615
WASL	3.48172e-05	-20.1784	0.152	0.211	0.170813	0	0
HTATIP2	3.51607e-05	-11.6732	0.223	0.29	0.172498	0	0
ITGA2	3.51699e-05	-204.315	0.206	0.27	0.172544	0	0
CSK	3.54196e-05	-4.57983	0.437	0.36	0.173768	1	0.692308
ST3GAL5	3.63145e-05	20.1761	0.278	0.214	0.178159	0	0
APLP2	3.63354e-05	-227.215	0.708	0.736	0.178261	1	0.153846
HLA-G	3.66439e-05	-25.0727	0.336	0.27	0.179775	1	0.769231
ANKRD44	3.68977e-05	-0.245549	0.327	0.259	0.18102	1	0.692308
MCFD2	3.69953e-05	-47.0416	0.333	0.394	0.181499	1	0.461538
PRSS8	3.70152e-05	-34.1111	0.1	0.155	0.181597	0	0
ANXA2	3.71847e-05	-388.98	0.75	0.751	0.182428	1	0.230769
SMAP2	3.78079e-05	-1.91166	0.57	0.499	0.185485	1	0.538462
HERC1	3.78677e-05	-22.4427	0.534	0.475	0.185779	1	0.538462
SCCPDH	3.84488e-05	-47.034	0.155	0.216	0.18863	0	0
LRMP	3.88461e-05	-17.4459	0.283	0.219	0.190579	1	0.692308
MUC13	3.89926e-05	-360.123	0.079	0.128	0.191298	0	0
TNFAIP8	3.92932e-05	-17.3862	0.449	0.379	0.192772	0	0
PLOD3	3.93867e-05	-54.0571	0.264	0.323	0.193231	0	0
PIK3CD	3.93882e-05	0.441419	0.341	0.277	0.193238	0	0
MNDA	3.97661e-05	-38.4052	0.294	0.232	0.195092	1	0.769231
CANT1	4.10742e-05	-48.9729	0.332	0.39	0.20151	0	0
EPHA2	4.1189e-05	-27.6443	0.116	0.172	0.202073	0	0
NFIL3	4.20418e-05	7.66753	0.262	0.202	0.206257	0	0
GBP1	4.36668e-05	0.547615	0.445	0.371	0.21423	1	0.615385
CEP85L	4.50945e-05	-0.943255	0.285	0.225	0.221233	1	0.846154
TIGIT	4.55345e-05	-48.2945	0.179	0.128	0.223392	0	0
SPATS2L	4.58646e-05	-48.7668	0.383	0.451	0.225012	1	0.307692
ALDH1A1	4.59432e-05	-113.366	0.119	0.175	0.225397	0	0
CKAP4	4.65993e-05	-44.1587	0.245	0.312	0.228616	0	0
MRPS21	4.68791e-05	-3.79974	0.315	0.381	0.229989	1	0.461538
MYLIP	4.836e-05	-20.9036	0.356	0.291	0.237254	1	0.769231
PLXNC1	4.88963e-05	-60.8816	0.381	0.312	0.239885	1	0.769231
AIF1	4.96401e-05	-68.5894	0.377	0.307	0.243534	1	0.769231
LST1	4.98764e-05	-43.9391	0.314	0.248	0.244694	1	0.769231
CHMP3	5.0195e-05	-27.7237	0.383	0.442	0.246256	1	0.461538
ITGB8	5.06939e-05	-282.139	0.129	0.187	0.248704	0	0
LGMN	5.17658e-05	-156.776	0.211	0.275	0.253963	0	0
RASSF1	5.18826e-05	0.977819	0.278	0.219	0.254536	0	0
ZMPSTE24	5.21938e-05	-10.0396	0.228	0.294	0.256063	0	0
RND3	5.24986e-05	-88.2606	0.113	0.169	0.257558	0	0
RAI14	5.25132e-05	-28.3124	0.121	0.18	0.25763	0	0
MFI2	5.27891e-05	-50.1769	0.101	0.154	0.258984	0	0
BMPR2	5.29448e-05	-20.1109	0.341	0.406	0.259747	1	0.153846
SAMD3	5.35216e-05	-0.291071	0.165	0.117	0.262577	0	0
CLPTM1	5.36191e-05	-3.513	0.206	0.269	0.263055	0	0
EI24	5.38646e-05	-26.3722	0.254	0.317	0.26426	0	0
CD27	5.41327e-05	-8.27276	0.178	0.129	0.265575	0	0
ZBTB21	5.55857e-05	-0.796478	0.249	0.191	0.272703	0	0
SH2B3	5.69275e-05	-1.0307	0.372	0.297	0.279286	1	0.846154
KIAA1551	5.7992e-05	-207.017	0.729	0.669	0.284509	1	0.230769
BCAS1	6.20665e-05	-79.1804	0.07	0.117	0.304498	0	0
LAMB3	6.36676e-05	-472.656	0.275	0.339	0.312353	0	0
SELL	6.38551e-05	-2.42445	0.262	0.203	0.313273	1	0.692308
GNPDA1	6.45881e-05	-25.0689	0.204	0.268	0.316869	0	0
PRKCI	6.51553e-05	-14.2649	0.169	0.229	0.319652	0	0
SUN1	6.5823e-05	-21.0838	0.266	0.329	0.322928	0	0
PLCB2	6.60263e-05	-9.13051	0.381	0.319	0.323925	1	0.615385
NFATC3	6.65808e-05	0.79546	0.348	0.28	0.326645	0	0
APH1A	7.01073e-05	-5.0697	0.273	0.336	0.343946	1	0.846154
LAT2	7.053e-05	-7.38527	0.335	0.271	0.34602	1	0.769231
LAPTM4B	7.09367e-05	-57.1602	0.144	0.202	0.348015	0	0
CTSS	7.19796e-05	-250.481	0.735	0.633	0.353132	1	0.384615
TINAGL1	7.40943e-05	-96.0037	0.149	0.209	0.363507	0	0
OTUD1	7.47728e-05	-13.4985	0.237	0.186	0.366835	1	0.846154
SEMA3C	7.61865e-05	-56.4322	0.109	0.163	0.373771	0	0
HLA-DQB2	7.62204e-05	-77.2878	0.215	0.16	0.373937	1	0.846154
LPXN	7.62689e-05	0.577561	0.341	0.274	0.374175	1	0.692308
MRPS26	8.00977e-05	-4.89583	0.181	0.239	0.392959	0	0
COPG1	8.41126e-05	-9.09265	0.274	0.333	0.412656	0	0
NFKB1	8.41502e-05	10.1451	0.469	0.407	0.412841	1	0.384615
HELZ2	8.4489e-05	-15.5793	0.208	0.271	0.414503	0	0
PSMD12	8.59774e-05	-9.45415	0.253	0.314	0.421805	0	0
FNBP1L	8.6391e-05	-6.52053	0.125	0.18	0.423834	0	0
ATP5H	8.6979e-05	-29.5452	0.327	0.389	0.426719	1	0.384615
PKP4	8.77122e-05	13.4402	0.192	0.25	0.430316	0	0
RRBP1	8.81574e-05	-156.706	0.568	0.619	0.4325	0	0
STK17A	8.87064e-05	-9.14787	0.448	0.389	0.435193	1	0.692308
PTRF	8.89249e-05	-75.9152	0.136	0.193	0.436266	0	0
IL10RA	9.15541e-05	-8.00619	0.457	0.382	0.449164	1	0.692308
FCER1G	9.17655e-05	-80.2433	0.368	0.299	0.450202	1	0.692308
ITGB6	9.24409e-05	-26.8946	0.109	0.165	0.453515	0	0
PON2	9.31589e-05	-103.318	0.171	0.23	0.457037	0	0
P4HA1	9.34158e-05	25.2681	0.231	0.296	0.458298	1	0.692308
APOA1BP	9.40608e-05	-16.3654	0.273	0.331	0.461462	0	0
CYBB	9.65156e-05	-77.3579	0.414	0.337	0.473505	1	0.692308
SLC44A1	9.65174e-05	-25.9402	0.24	0.309	0.473514	0	0
PDCD6	9.70861e-05	-26.7618	0.339	0.398	0.476304	1	0.307692
FCN1	9.73754e-05	-61.9431	0.209	0.157	0.477724	1	0.846154
JUND	9.75727e-05	-3.52312	0.621	0.564	0.478692	1	0.384615
PTPRK	9.81783e-05	-18.7743	0.121	0.176	0.481663	0	0
ST14	9.82347e-05	-47.0589	0.298	0.358	0.48194	1	0.461538
FLI1	0.000101829	-0.823148	0.35	0.284	0.499575	0	0
TSC22D3	0.000103808	-23.5733	0.536	0.475	0.509283	1	0.538462
ZNF706	0.000104622	-10.1535	0.204	0.264	0.513275	0	0
CNIH4	0.000105395	-17.1218	0.231	0.292	0.517066	0	0
GAS5	0.000105642	-61.4883	0.484	0.536	0.51828	1	0.384615
NDUFB9	0.000106526	-60.9157	0.369	0.428	0.522618	0	0
PIM1	0.000108268	-12.3265	0.343	0.281	0.531161	0	0
AHCY	0.000109194	-26.8638	0.323	0.379	0.535705	0	0
CD97	0.000110369	-3.78058	0.535	0.459	0.541473	1	0.461538
LIMCH1	0.0001105	-60.0186	0.074	0.119	0.542114	0	0
MBNL1	0.000111919	-8.10861	0.765	0.711	0.549076	1	0.230769
DEF6	0.000112359	-0.671722	0.372	0.308	0.551235	1	0.615385
PTPN2	0.000113083	-10.9959	0.366	0.305	0.554787	1	0.769231
MACC1	0.000118395	-112.947	0.132	0.185	0.580844	0	0
AGT	0.000119386	-461.035	0.024	0.056	0.585706	0	0
INF2	0.000122045	-16.2547	0.253	0.315	0.598753	1	0.615385
YWHAQ	0.000122101	-11.5248	0.397	0.452	0.599025	1	0.384615
RAB2A	0.000122196	-16.8286	0.453	0.5	0.599493	0	0
MCL1	0.000122807	-15.5181	0.814	0.783	0.602493	1	0.0769231
SERPINB9	0.00012341	-14.6559	0.304	0.246	0.60545	1	0.692308
RBM25	0.000127479	-23.8232	0.759	0.685	0.62541	1	0.0769231
ZNHIT1	0.000127729	-142.212	0.377	0.438	0.626638	1	0.461538
TTC1	0.000129861	-21.1621	0.343	0.404	0.6371	1	0.461538
EFEMP1	0.00013151	-214.414	0.055	0.097	0.64519	0	0
MRPS35	0.000133649	-16.9719	0.278	0.34	0.655681	1	0.307692
LIMA1	0.000134786	-6.67075	0.325	0.388	0.661258	1	0.384615
GJB2	0.000137697	-176.449	0.088	0.136	0.675541	0	0
MYO10	0.000137996	-74.9018	0.161	0.217	0.677006	0	0
DHRS3	0.000139858	-31.1372	0.291	0.353	0.686145	1	0.692308
DLGAP4	0.000141506	-18.7883	0.242	0.3	0.694227	0	0
ENAH	0.000142828	-21.993	0.117	0.167	0.700713	0	0
HLA-C	0.000142837	-635.681	0.964	0.945	0.700759	1	0
HSBP1	0.000145635	-15.4563	0.347	0.405	0.714483	0	0
DDX3Y	0.000146703	-0.251573	0.128	0.182	0.719723	1	0.846154
PTTG1IP	0.000146994	-315.403	0.65	0.681	0.721153	1	0.153846
P4HA2	0.000147396	-20.0163	0.15	0.206	0.723124	0	0
PTK2	0.000147603	-17.9003	0.199	0.252	0.724143	0	0
RASAL2	0.00014924	-13.4504	0.15	0.205	0.732172	0	0
TM9SF2	0.000149656	-75.8519	0.457	0.505	0.734211	1	0
CTSL	0.000150017	-84.5714	0.208	0.261	0.735981	0	0
NFATC2	0.000151229	-4.73977	0.336	0.271	0.741931	1	0.769231
NDUFA4	0.000154224	-32.9059	0.419	0.478	0.756623	1	0.230769
CTNNA1	0.000156597	-49.9465	0.553	0.6	0.768264	1	0.230769
H1F0	0.000157721	-91.7822	0.275	0.338	0.773781	0	0
ITK	0.000158757	-3.46114	0.223	0.168	0.778863	0	0
TSPAN3	0.000160303	-65.8127	0.39	0.445	0.786448	1	0.384615
CAPN8	0.000163199	-74.4725	0.087	0.131	0.800653	0	0
FMNL3	0.000163716	-5.44709	0.308	0.246	0.803189	1	0.538462
ARHGAP26	0.00016412	-25.6602	0.39	0.331	0.805173	0	0
TSTD1	0.000164367	-9.85516	0.199	0.255	0.806386	0	0
HSPG2	0.000167289	-67.2579	0.162	0.216	0.820721	0	0
DAD1	0.000167999	-7.32207	0.448	0.496	0.824202	1	0.307692
TMEM219	0.000168968	-6.08053	0.319	0.376	0.828957	1	0.461538
TMEM208	0.000170944	4.16195	0.232	0.296	0.838654	0	0
ARL4C	0.000172326	-100.255	0.613	0.551	0.845431	1	0.384615
EPS8L1	0.00017251	-39.8478	0.119	0.169	0.846333	0	0
DNAJB12	0.00017306	-5.92258	0.245	0.301	0.849033	1	0.692308
SH3BP4	0.000174191	-37.3531	0.148	0.201	0.85458	0	0
TP53BP1	0.000174421	-9.35783	0.235	0.295	0.85571	1	0.461538
RETSAT	0.000175125	-22.2846	0.202	0.258	0.859161	0	0
ARAP2	0.000181162	-8.15074	0.472	0.409	0.88878	0	0
KLRB1	0.00018158	-2.23274	0.195	0.146	0.890829	0	0
ITGB7	0.000184885	-33.8301	0.32	0.256	0.907043	1	0.769231
EPS8	0.000185046	-132.18	0.253	0.316	0.907836	1	0.461538
MAP4K1	0.000186804	0.0357807	0.235	0.184	0.916463	1	0.769231
PIK3R5	0.000187023	0.697087	0.253	0.198	0.917537	0	0
OGFRL1	0.000188209	-40.6114	0.375	0.318	0.923353	1	0.769231
RTN3	0.000190103	-5.52164	0.369	0.422	0.932646	1	0.230769
YIPF3	0.00019175	-24.7024	0.212	0.265	0.940727	0	0
CECR1	0.000191848	-15.5152	0.39	0.325	0.941207	1	0.615385
CAMK1D	0.000192988	-1.44344	0.295	0.236	0.9468	1	0.692308
HLA-E	0.000193315	-175.461	0.966	0.939	0.948405	1	0.0769231
TMEM176A	0.000194163	-38.2153	0.212	0.27	0.952564	1	0.692308
FSTL1	0.000195983	-119.264	0.109	0.161	0.96149	0	0
PIGT	0.000204074	-46.3084	0.362	0.411	1	1	0.153846
KLHL6	0.000206079	-12.5738	0.273	0.215	1	1	0.615385
FAM76B	0.000206724	-0.657765	0.277	0.218	1	0	0
HMHA1	0.000209223	-8.91314	0.528	0.456	1	1	0.692308
MTCH1	0.000209952	-36.9784	0.515	0.555	1	1	0.153846
PRMT5	0.000211319	-11.8085	0.177	0.232	1	0	0
RBM47	0.000213843	-21.0943	0.298	0.359	1	1	0.461538
CLOCK	0.000215355	-28.4219	0.177	0.231	1	0	0
CD3E	0.00021666	-2.57325	0.267	0.214	1	0	0
CD63	0.000218337	-127.852	0.717	0.729	1	1	0.0769231
YIF1A	0.000219204	-8.05554	0.195	0.251	1	0	0
BRI3	0.0002212	-75.7902	0.34	0.391	1	0	0
SNX27	0.000221459	14.4722	0.281	0.345	1	1	0.692308
SERF2	0.000223942	-131.585	0.772	0.806	1	1	0.230769
MLX	0.000224269	2.12536	0.219	0.274	1	1	0.615385
CD2AP	0.000225759	-57.3462	0.419	0.472	1	1	0.230769
ATL3	0.000235261	-14.8822	0.316	0.381	1	0	0
CYLD	0.000239064	-16.3664	0.58	0.521	1	1	0.615385
CXXC5	0.000241067	-16.0936	0.265	0.326	1	0	0
PLD3	0.000244983	-71.7426	0.237	0.292	1	0	0
PLCG2	0.000245318	-15.2589	0.233	0.183	1	0	0
KCNAB2	0.000245836	-13.2651	0.423	0.361	1	1	0.615385
FKBP2	0.000246526	-65.4319	0.337	0.388	1	1	0.538462
ACTN1	0.000246567	-55.7162	0.383	0.445	1	1	0.307692
ZNF664	0.000253589	-27.7373	0.275	0.327	1	0	0
ZNF267	0.000254492	-5.15543	0.283	0.227	1	1	0.846154
LRPAP1	0.000254958	-77.3687	0.445	0.502	1	1	0.0769231
SPTBN1	0.000255871	-393.154	0.582	0.608	1	1	0.230769
ERLEC1	0.000256326	-18.0362	0.364	0.425	1	0	0
RAB11A	0.000258381	-26.0623	0.339	0.395	1	1	0.230769
DYNLT1	0.000259327	-14.3594	0.206	0.263	1	0	0
YES1	0.000259448	-25.3572	0.161	0.215	1	0	0
SNX10	0.000260542	-33.8379	0.294	0.236	1	0	0
KMT2E	0.000262434	-7.97606	0.709	0.664	1	1	0
CLMN	0.000264791	-15.7245	0.173	0.226	1	0	0
PLXNB2	0.000265076	-52.2584	0.372	0.438	1	1	0.615385
USMG5	0.000266477	-22.4336	0.281	0.336	1	1	0.461538
GALNT2	0.000269715	-17.1475	0.281	0.341	1	0	0
LY6E	0.000272703	-37.0338	0.277	0.329	1	0	0
CDCP1	0.000275137	-68.7005	0.237	0.295	1	0	0
CYB561	0.000277752	-25.4785	0.229	0.285	1	0	0
ERGIC2	0.000278654	-3.62746	0.233	0.292	1	0	0
EIF2S2	0.00028042	-10.2659	0.32	0.372	1	1	0.461538
RAD23A	0.000281106	3.42512	0.385	0.435	1	1	0.307692
KAT2B	0.000284231	-1.57581	0.314	0.255	1	0	0
JAG1	0.000284706	-81.0967	0.171	0.225	1	0	0
FAM96B	0.000286006	-14.968	0.34	0.391	1	1	0.615385
MFAP1	0.000286547	-2.01615	0.182	0.24	1	0	0
SLC39A7	0.000286795	-15.1364	0.316	0.373	1	0	0
ERRFI1	0.000286976	-126.41	0.203	0.259	1	0	0
ZADH2	0.000287101	-8.72318	0.165	0.219	1	0	0
EGLN1	0.000287959	-10.9835	0.245	0.297	1	0	0
PTPN14	0.000290698	-39.3145	0.109	0.157	1	0	0
CD84	0.000291404	-41.6383	0.402	0.329	1	1	0.692308
LTBR	0.000298088	-16.861	0.292	0.35	1	0	0
RHOBTB3	0.000298369	-21.8403	0.121	0.171	1	0	0
SLC25A39	0.000310443	-7.88079	0.306	0.362	1	1	0.615385
GPSM3	0.000312993	1.39426	0.242	0.188	1	1	0.692308
STX7	0.000315905	-5.24147	0.26	0.319	1	1	0.461538
MARCKS	0.000316883	-31.7828	0.365	0.419	1	1	0.461538
IDI1	0.000317642	-127.614	0.353	0.284	1	0	0
PARP8	0.000318608	-1.28215	0.435	0.379	1	0	0
HCST	0.000322254	-1.23781	0.225	0.176	1	1	0.769231
CUEDC1	0.000334773	-17.8927	0.169	0.222	1	0	0
JMY	0.00033746	-6.66614	0.304	0.248	1	0	0
ASAP2	0.000342253	-24.2557	0.178	0.233	1	0	0
JHDM1D	0.000342599	-22.672	0.341	0.28	1	0	0
NEDD8	0.000343084	-23.5189	0.515	0.549	1	1	0.461538
CSTB	0.000343531	-106.212	0.324	0.379	1	1	0.615385
SYTL3	0.000346663	-8.27044	0.183	0.138	1	0	0
COL1A1	0.000348492	-inf	0.09	0.136	1	0	0
SUMO2	0.000350718	-4.23555	0.231	0.284	1	0	0
CALU	0.000353514	-87.6284	0.403	0.451	1	0	0
SCAMP3	0.00035504	-1.67336	0.203	0.258	1	1	0.461538
PSMD3	0.00035568	-40.7785	0.29	0.345	1	1	0.307692
FAM129B	0.000359236	-45.615	0.274	0.329	1	0	0
ITPR3	0.000360155	-28.1993	0.246	0.3	1	0	0
SSR2	0.000360224	-22.9605	0.526	0.584	1	1	0.384615
RELT	0.000360383	-1.25876	0.26	0.206	1	1	0.846154
CENPB	0.000372033	-8.04158	0.269	0.327	1	1	0.307692
SIGMAR1	0.000372326	-7.90212	0.173	0.226	1	0	0
TPD52	0.000374762	-50.0168	0.207	0.259	1	0	0
PAFAH1B2	0.000375879	-12.6802	0.295	0.36	1	0	0
SGPL1	0.000376704	-15.8494	0.26	0.312	1	0	0
ALDH3A2	0.000377762	-54.1948	0.215	0.27	1	0	0
CALD1	0.000378419	-243.268	0.116	0.164	1	0	0
SSB	0.000379747	-1.95667	0.385	0.436	1	1	0.307692
CHMP4B	0.000380128	-21.1824	0.506	0.551	1	1	0.230769
NPTN	0.000383624	-8.13334	0.29	0.348	1	1	0.384615
EDEM3	0.000385029	-51.3622	0.311	0.367	1	1	0.384615
VMA21	0.000386397	-3.18235	0.217	0.273	1	1	0.307692
MICAL1	0.000388358	-3.98906	0.386	0.328	1	0	0
USP53	0.00039384	-4.4819	0.158	0.211	1	0	0
PRDX6	0.000397482	-54.1836	0.397	0.453	1	0	0
NR2F2	0.000398593	-29.5732	0.101	0.148	1	0	0
PTOV1	0.00040015	-6.37287	0.261	0.316	1	0	0
KIF3B	0.000400875	-20.4805	0.273	0.33	1	0	0
LAPTM4A	0.000403172	-28.1873	0.431	0.476	1	1	0.384615
C14orf119	0.000405863	-9.38596	0.271	0.325	1	0	0
SMAD5	0.000408639	-6.90298	0.209	0.262	1	0	0
NFIB	0.000412474	-41.3578	0.104	0.15	1	0	0
CASP1	0.000416792	-6.50811	0.323	0.268	1	1	0.692308
TXNIP	0.000418224	-640.009	0.877	0.869	1	1	0.153846
ETS1	0.000431111	-47.8767	0.551	0.522	1	0	0
PRDM1	0.000434809	2.9163	0.335	0.276	1	1	0.538462
NAPRT1	0.000440293	-153.735	0.287	0.339	1	0	0
KIF13B	0.000441742	-11.2884	0.329	0.391	1	0	0
PIK3AP1	0.000451034	-40.922	0.414	0.352	1	1	0.461538
TOMM20	0.000451616	25.0734	0.464	0.505	1	0	0
EFNB2	0.000455263	-192.747	0.158	0.207	1	0	0
SEC22B	0.000457842	-2.10306	0.181	0.236	1	0	0
KIAA0922	0.000469063	8.87826	0.242	0.192	1	1	0.769231
NPDC1	0.000469506	-11.6178	0.136	0.183	1	0	0
FAF2	0.000476498	-8.22925	0.307	0.365	1	0	0
NNMT	0.000481836	-195.649	0.125	0.171	1	0	0
SERPINB5	0.000485987	-96.1872	0.083	0.124	1	0	0
ACOX1	0.000487411	-9.55135	0.241	0.295	1	0	0
GNG2	0.000489441	-12.3979	0.352	0.291	1	0	0
MYC	0.000492749	-73.7466	0.119	0.167	1	0	0
ID2	0.000496622	-82.5216	0.576	0.515	1	1	0.461538
MIEF1	0.000498977	-5.66092	0.202	0.254	1	0	0
GCNT3	0.000503753	-127.851	0.105	0.15	1	0	0
SRPRB	0.000515479	-3.4873	0.211	0.265	1	0	0
CD300E	0.000517579	-10.3688	0.155	0.116	1	1	0.846154
FUCA1	0.000517853	-58.5298	0.173	0.222	1	1	0.692308
CD276	0.000522753	-13.7299	0.165	0.217	1	0	0
ATM	0.000524011	-6.43343	0.514	0.457	1	1	0.384615
BRCC3	0.000525922	-7.55379	0.191	0.242	1	0	0
VPS26A	0.000530647	-19.6141	0.31	0.363	1	0	0
FCHO2	0.000532019	-14.0911	0.17	0.221	1	0	0
APOBEC3G	0.000532273	-15.1775	0.32	0.265	1	0	0
HAX1	0.000548667	-5.22028	0.271	0.323	1	0	0
IPO7	0.000554985	-11.8582	0.424	0.473	1	1	0.307692
CCT3	0.000563877	-58.6024	0.585	0.627	1	1	0.230769
ITM2B	0.000568845	-78.8302	0.789	0.796	1	1	0.153846
PLEKHA1	0.000578186	-11.2209	0.186	0.238	1	0	0
CYTH4	0.000578456	-7.86915	0.37	0.306	1	0	0
HECA	0.000582231	-3.22075	0.394	0.341	1	1	0.538462
CD109	0.000597096	-53.6562	0.125	0.17	1	0	0
FAM3C	0.000605782	-80.2289	0.158	0.208	1	0	0
C20orf24	0.000606095	-10.1096	0.248	0.301	1	1	0.615385
ETFB	0.000608825	-38.2561	0.282	0.34	1	0	0
ANKRD1	0.000610609	-61.5584	0.029	0.058	1	0	0
LRRK2	0.000611949	1.6284	0.181	0.138	1	1	0.769231
ATF6	0.000613645	-31.1452	0.418	0.475	1	1	0.230769
AQP5	0.000617516	-43.186	0.063	0.1	1	0	0
COL6A1	0.000626418	-257.695	0.145	0.198	1	0	0
CHMP5	0.000636162	-6.48131	0.209	0.26	1	0	0
MYO5A	0.000639006	-23.5304	0.437	0.372	1	1	0.615385
TOLLIP	0.00064279	-6.01189	0.207	0.26	1	0	0
RAB22A	0.000646834	-18.8897	0.29	0.343	1	0	0
TJP2	0.000648551	-71.186	0.224	0.275	1	0	0
SLCO2B1	0.000651528	-11.0047	0.116	0.158	1	0	0
LMNB1	0.000652016	-15.3188	0.229	0.18	1	1	0.923077
MORF4L2	0.000654964	-15.564	0.419	0.464	1	1	0.307692
PTGFRN	0.000658773	-15.4319	0.155	0.202	1	0	0
MRPS16	0.000661445	-9.54464	0.217	0.268	1	1	0.846154
TST	0.000664949	-39.1388	0.149	0.196	1	1	0.846154
ENTPD1	0.000669197	-16.2122	0.278	0.224	1	1	0.692308
RBP1	0.000671176	-78.8014	0.086	0.127	1	0	0
LARS	0.000673644	-14.8634	0.418	0.481	1	1	0.153846
HN1	0.000680746	-105.899	0.308	0.362	1	0	0
YIPF5	0.000681889	-8.6455	0.273	0.327	1	0	0
CIITA	0.000684844	-16.385	0.262	0.213	1	1	0.769231
CLK2	0.000687787	-7.92171	0.25	0.303	1	0	0
CAMSAP2	0.000688287	-16.7204	0.2	0.251	1	0	0
NLRP1	0.000698565	-82.6764	0.377	0.318	1	0	0
SGK1	0.000709272	-43.1926	0.401	0.342	1	1	0.692308
ARPP19	0.000710041	-8.17618	0.298	0.355	1	0	0
PPIF	0.000716252	-25.7731	0.283	0.235	1	1	0.846154
KLHL36	0.000723199	-3.57355	0.253	0.306	1	1	0.769231
CRIP2	0.000727914	-45.5962	0.203	0.249	1	0	0
PLXNA1	0.000737434	-35.3177	0.178	0.232	1	0	0
RABAC1	0.000741133	-25.2526	0.335	0.387	1	0	0
POLR1D	0.000743397	-22.521	0.316	0.376	1	1	0.384615
TMED9	0.000747186	-45.4391	0.556	0.582	1	1	0.307692
AGPAT2	0.000748485	-16.8229	0.232	0.283	1	0	0
PINK1	0.000750732	-26.7925	0.198	0.248	1	0	0
MTIF2	0.000752985	-9.51921	0.223	0.275	1	0	0
HCK	0.000754639	-23.9769	0.265	0.211	1	1	0.769231
COPS7A	0.00075479	-4.09108	0.19	0.24	1	0	0
CFLAR	0.000755474	-34.0147	0.708	0.646	1	1	0.384615
KCNA3	0.000756574	2.11997	0.162	0.122	1	0	0
CYB5R3	0.000757522	-12.4201	0.258	0.311	1	0	0
PAM	0.000760179	-119.197	0.181	0.227	1	0	0
PAICS	0.000761704	-6.69831	0.191	0.24	1	1	0.538462
PTMS	0.000768715	-63.6841	0.184	0.233	1	0	0
DDX5	0.000774092	-133.623	0.958	0.921	1	1	0
MPZL1	0.000778259	-11.9973	0.232	0.279	1	1	0.615385
FAM49A	0.000783357	0.266596	0.22	0.172	1	0	0
ABCA1	0.000783505	-42.8009	0.158	0.206	1	0	0
STOML2	0.000784369	-7.84395	0.26	0.309	1	0	0
LRPPRC	0.000793816	-16.426	0.403	0.46	1	1	0.307692
ADCY7	0.00079864	-2.77626	0.381	0.321	1	1	0.692308
SFMBT2	0.000800892	-2.76509	0.194	0.148	1	1	0.769231
GATA3	0.000801669	-7.17825	0.24	0.191	1	0	0
CES2	0.00081172	-77.3576	0.191	0.24	1	0	0
SCRN1	0.000816296	-27.4106	0.299	0.348	1	0	0
SHFM1	0.000816984	-51.0154	0.186	0.233	1	0	0
GDE1	0.000818218	-24.3321	0.303	0.354	1	1	0.538462
COA3	0.000820949	-13.6958	0.208	0.26	1	0	0
PEX1	0.000828433	-21.7295	0.149	0.195	1	0	0
TFG	0.000832061	-20.5311	0.312	0.369	1	0	0
GABRP	0.00083274	-75.9152	0.069	0.105	1	0	0
SLC25A5	0.000833778	-23.9694	0.42	0.481	1	1	0.461538
LAMP1	0.000835966	-40.0929	0.511	0.532	1	1	0.230769
PRDX4	0.000838069	-12.6825	0.245	0.295	1	0	0
SMAD7	0.000838876	0.227889	0.244	0.196	1	0	0
GPR126	0.000844167	-34.3311	0.116	0.16	1	0	0
FKBP4	0.00084418	-38.4031	0.237	0.284	1	0	0
RAB6A	0.000850656	-8.70174	0.256	0.309	1	1	0.461538
COX6C	0.000857974	-18.1307	0.364	0.419	1	1	0.384615
SH3YL1	0.000865562	-6.67779	0.162	0.209	1	0	0
ZFAND5	0.000868427	-32.5878	0.673	0.611	1	1	0.230769
KDELR1	0.000870952	-19.7606	0.331	0.389	1	0	0
IGHG2	0.000873513	-inf	0.186	0.143	1	0	0
TCEAL4	0.000877552	-15.1324	0.242	0.294	1	0	0
CRIM1	0.000883892	-47.3911	0.182	0.231	1	0	0
PIM2	0.000889239	-9.55125	0.175	0.132	1	0	0
BLCAP	0.000892433	-9.7402	0.192	0.239	1	1	0.538462
PTPN18	0.000894153	-9.51524	0.542	0.475	1	1	0.153846
SSBP1	0.00089668	-3.75895	0.349	0.404	1	1	0.461538
JTB	0.00089787	-41.2903	0.543	0.585	1	1	0.0769231
KEAP1	0.000898214	-7.84574	0.211	0.262	1	1	0.692308
BSG	0.000898684	-9.39788	0.383	0.435	1	0	0
PLEKHA5	0.00091369	-23.9485	0.192	0.243	1	0	0
CCR2	0.000917009	-12.7996	0.202	0.158	1	1	0.769231
ARHGAP25	0.000918235	-6.90907	0.382	0.334	1	1	0.615385
ANKIB1	0.000919514	-78.7819	0.403	0.457	1	1	0.384615
TRAF1	0.000920031	-14.0167	0.194	0.152	1	0	0
ATP6V1D	0.000920814	-11.2294	0.224	0.274	1	0	0
F3	0.000932456	-218.559	0.108	0.151	1	0	0
ELF1	0.000938038	-58.5892	0.701	0.663	1	1	0.307692
PDZK1IP1	0.000939944	-102.575	0.086	0.125	1	0	0
PCDH7	0.000946073	-38.9153	0.092	0.133	1	0	0
GSN	0.000952788	-104.769	0.411	0.469	1	1	0.461538
CD5	0.000962138	2.22686	0.19	0.147	1	0	0
FAM26F	0.000966226	-18.2076	0.229	0.18	1	1	0.769231
SCNN1A	0.000968109	-45.6393	0.14	0.182	1	0	0
CREG1	0.000973404	-21.119	0.281	0.325	1	0	0
PDLIM1	0.000974948	-47.0573	0.2	0.25	1	0	0
SPRED1	0.000976575	-26.8208	0.227	0.277	1	1	0.538462
CDC16	0.000979491	-14.4343	0.339	0.389	1	1	0.692308
CTSD	0.000990885	-657.321	0.646	0.656	1	1	0.153846
CLTC	0.00101681	-70.1405	0.623	0.655	1	1	0.153846
TNFSF14	0.0010169	-34.6861	0.161	0.122	1	0	0
SEPT11	0.00102381	-155.248	0.333	0.38	1	1	0.692308
FIS1	0.00103153	-87.3747	0.34	0.385	1	1	0.538462
DNAJA2	0.00103853	-8.63641	0.341	0.393	1	1	0.384615
CTSA	0.00104783	-85.2008	0.516	0.546	1	0	0
TPM2	0.00104952	-49.3215	0.107	0.151	1	0	0
KIF2A	0.00104961	-3.09257	0.445	0.386	1	0	0
PDLIM5	0.00105599	-48.1496	0.308	0.356	1	1	0.538462
CNN3	0.0010652	-42.7184	0.108	0.149	1	0	0
ITSN1	0.00106836	-9.06078	0.148	0.195	1	0	0
DLG1	0.00106932	-11.7752	0.286	0.345	1	0	0
IDH1	0.00108369	-11.458	0.2	0.244	1	0	0
MBNL2	0.00108842	-45.6186	0.303	0.352	1	0	0
PDAP1	0.00109504	-69.5387	0.387	0.438	1	1	0.307692
GPX2	0.00110356	-70.1444	0.092	0.131	1	0	0
BMP4	0.00110636	-31.1917	0.103	0.145	1	0	0
FNDC3B	0.00110839	-70.037	0.406	0.454	1	1	0.461538
RARRES3	0.00111461	-71.1122	0.455	0.389	1	1	0.615385
ZKSCAN1	0.00112738	-46.7707	0.455	0.494	1	1	0.384615
NCAM1	0.00112895	-19.903	0.119	0.085	1	0	0
MALT1	0.00114805	-3.2967	0.3	0.252	1	0	0
CAV1	0.00116548	-127.715	0.107	0.15	1	0	0
CD6	0.00116836	-20.7307	0.264	0.219	1	0	0
IGF1R	0.00117061	15.676	0.132	0.176	1	0	0
GCN1L1	0.00117114	-5.42139	0.265	0.314	1	1	0.384615
CDKN1A	0.00117512	-106.208	0.486	0.432	1	1	0.384615
RAB5C	0.00117691	-5.00552	0.285	0.338	1	1	0.307692
KRT6A	0.00118854	-562.103	0.024	0.05	1	0	0
ECHS1	0.00119123	-31.1291	0.332	0.375	1	1	0.230769
SLC26A2	0.00121471	-29.3332	0.141	0.186	1	0	0
POGK	0.00122162	-20.5385	0.274	0.323	1	1	0.307692
SAV1	0.00122543	-7.13307	0.173	0.224	1	1	0.692308
SDHB	0.00123387	-1.94892	0.253	0.304	1	1	0.769231
PDXK	0.00123711	-38.85	0.375	0.42	1	0	0
STAG2	0.00124813	-25.2091	0.651	0.59	1	1	0.307692
RHOG	0.00126762	-6.43911	0.436	0.376	1	1	0.538462
CCR7	0.00126857	-38.1585	0.137	0.102	1	0	0
GSTP1	0.00127166	-113.52	0.653	0.671	1	1	0.153846
LRP10	0.00127531	-51.3894	0.539	0.574	1	1	0.384615
DOCK11	0.00127695	-4.31839	0.333	0.281	1	1	0.692308
MAGED1	0.00127958	-32.5181	0.203	0.253	1	0	0
PFDN2	0.00128601	-12.4585	0.203	0.251	1	0	0
IFT57	0.00128809	-7.66346	0.165	0.213	1	0	0
IGF2R	0.00128861	-18.3154	0.472	0.521	1	0	0
FERMT1	0.00131287	-51.3895	0.113	0.155	1	0	0
RWDD1	0.00132833	-1.2333	0.203	0.251	1	0	0
RRAS	0.00135579	-33.2302	0.248	0.297	1	0	0
IKZF3	0.00135814	-1.69246	0.224	0.182	1	0	0
FAM49B	0.00136184	-19.3923	0.539	0.491	1	1	0.384615
LTBP3	0.00137754	-7.66964	0.159	0.206	1	0	0
FAM213A	0.00137934	-29.7752	0.157	0.201	1	0	0
UQCR10	0.00139238	-8.41299	0.331	0.381	1	1	0.307692
GNPTG	0.00139478	-9.55822	0.312	0.36	1	1	0.384615
FAM107B	0.00140147	-40.2216	0.601	0.557	1	0	0
DSC2	0.00140804	-38.4052	0.195	0.244	1	0	0
SH3RF1	0.00142232	-25.68	0.15	0.192	1	0	0
OXR1	0.00142459	-22.5375	0.246	0.294	1	1	0.461538
SP140	0.00142678	-11.6024	0.249	0.2	1	0	0
MRPL41	0.00142955	-15.6661	0.248	0.299	1	1	0.538462
SYNE1	0.00143972	-40.8603	0.455	0.405	1	0	0
ACBD5	0.00144113	-9.21438	0.216	0.262	1	1	0.769231
ROMO1	0.00145878	-20.9336	0.265	0.312	1	0	0
DYNLRB1	0.00146654	-33.5502	0.408	0.448	1	1	0.384615
CEBPB	0.00146838	-15.2275	0.163	0.21	1	0	0
CD46	0.00147077	-55.7188	0.473	0.511	1	1	0.461538
ATP6V1A	0.00148004	-13.9881	0.275	0.33	1	1	0.692308
EDIL3	0.00148111	-36.9624	0.051	0.083	1	0	0
CANX	0.00148199	-194.207	0.872	0.885	1	1	0
AFG3L2	0.0014934	-21.0917	0.273	0.32	1	0	0
SEL1L	0.00150041	-47.0611	0.423	0.478	1	0	0
PPP1R15B	0.00150055	-9.68114	0.539	0.496	1	0	0
SYK	0.00151002	-32.7355	0.451	0.403	1	1	0.538462
ZFAS1	0.00151869	-16.9654	0.493	0.533	1	1	0.230769
PYCR2	0.00152029	-7.33367	0.188	0.239	1	0	0
LY9	0.00152817	0.480672	0.175	0.137	1	0	0
ETV3	0.00153077	-17.4105	0.314	0.27	1	1	0.692308
TBXAS1	0.00154408	-2.67775	0.3	0.242	1	1	0.769231
FGD2	0.00154463	2.18002	0.223	0.181	1	1	0.846154
LAMA3	0.00155592	-501.487	0.2	0.251	1	0	0
MRPL23	0.00156995	-10.8672	0.196	0.245	1	0	0
PSMC2	0.00157809	-18.2042	0.353	0.401	1	1	0.461538
GOT2	0.0015846	-6.85745	0.217	0.268	1	0	0
SH3KBP1	0.00159471	-21.0918	0.68	0.62	1	1	0.307692
NME3	0.00160062	-1.6597	0.208	0.257	1	0	0
TBC1D10C	0.00160107	-1.61782	0.328	0.277	1	0	0
ITGAX	0.00160438	-22.4654	0.217	0.173	1	1	0.769231
ARL1	0.00160551	-10.9899	0.265	0.311	1	0	0
RGCC	0.00162622	-51.2535	0.207	0.162	1	0	0
CPD	0.00162731	-123.837	0.332	0.381	1	0	0
NDUFS8	0.00163417	-5.30106	0.213	0.265	1	0	0
C10orf54	0.00163531	-41.2255	0.436	0.383	1	1	0.461538
PLEKHO1	0.00163587	-10.8829	0.406	0.352	1	1	0.692308
EVI2A	0.00165524	-3.00401	0.265	0.216	1	1	0.769231
CYFIP2	0.00166904	-21.8726	0.397	0.34	1	0	0
PLEC	0.00168942	-158.149	0.531	0.56	1	0	0
ZFHX3	0.00169379	-12.0552	0.233	0.281	1	1	0.461538
HSD17B12	0.00169824	-46.4556	0.294	0.341	1	1	0.461538
TOR1AIP2	0.00169966	-39.5878	0.374	0.421	1	0	0
MYL12A	0.00170386	-81.1598	0.693	0.719	1	1	0.307692
DCP1A	0.00170925	-0.00786224	0.289	0.238	1	1	0.692308
PHB	0.00171066	-12.4367	0.406	0.445	1	1	0.307692
OAS3	0.00171635	-68.5171	0.304	0.355	1	1	0.461538
EMP1	0.00171691	-433.704	0.231	0.282	1	0	0
PTGS2	0.00174385	-114.868	0.173	0.135	1	0	0
OLA1	0.00174407	0.89114	0.208	0.256	1	0	0
TGM2	0.00175148	-146.607	0.296	0.344	1	0	0
NLRC5	0.0017662	-2.22365	0.34	0.289	1	0	0
IGFBP3	0.00176877	-560.661	0.159	0.208	1	0	0
USP14	0.00181599	-36.9605	0.358	0.403	1	1	0.538462
COX6A1	0.0018259	-10.3687	0.245	0.289	1	0	0
LILRB1	0.00182963	-8.1134	0.24	0.196	1	1	0.769231
CHD1	0.00184054	-0.153011	0.59	0.559	1	1	0.384615
HCP5	0.00184098	-3.42157	0.3	0.249	1	1	0.769231
RAB13	0.00184851	-8.6826	0.213	0.261	1	0	0
NCEH1	0.00185912	-27.3155	0.171	0.215	1	0	0
RICTOR	0.00186669	-37.1957	0.242	0.286	1	1	0.538462
SOCS3	0.00186851	-22.509	0.307	0.257	1	1	0.615385
ALDOA	0.00186908	-191.331	0.818	0.821	1	1	0
ZC3HAV1	0.00187031	-83.6915	0.553	0.497	1	1	0.461538
NELFE	0.00187419	-11.6371	0.333	0.375	1	0	0
TMEM8A	0.00189723	-4.40566	0.217	0.263	1	0	0
CTSB	0.00190082	-inf	0.765	0.79	1	1	0.153846
NEK6	0.00192131	-11.257	0.196	0.239	1	1	0.538462
TMEM248	0.00192654	-9.71918	0.307	0.353	1	0	0
SH3PXD2A	0.00193929	-48.865	0.174	0.223	1	0	0
PRDX1	0.0019581	-110.354	0.485	0.528	1	1	0.384615
TMEM205	0.0019674	-16.4558	0.232	0.279	1	0	0
C17orf76-AS1	0.001977	40.9407	0.52	0.552	1	1	0.307692
NFE2L1	0.00198275	-44.1782	0.519	0.564	1	1	0.0769231
GBP2	0.00201115	-192.742	0.589	0.546	1	0	0
RPN2	0.00203446	-16.838	0.643	0.668	1	1	0.153846
MXD1	0.00203688	-8.11003	0.253	0.21	1	0	0
SDCBP2	0.00207688	-24.0624	0.107	0.146	1	0	0
VARS	0.00207995	-6.52694	0.206	0.252	1	0	0
ZBTB1	0.00208355	-0.274997	0.402	0.352	1	1	0.384615
QSOX1	0.00209739	-67.2458	0.403	0.44	1	0	0
HNRNPR	0.00210404	-25.4204	0.672	0.619	1	1	0.384615
TGFB1	0.00212121	-3.10517	0.357	0.302	1	1	0.615385
RAN	0.00212907	-33.8603	0.484	0.516	1	1	0.153846
PPDPF	0.00213866	-25.0139	0.403	0.44	1	0	0
WIPF2	0.00214224	-5.79256	0.304	0.353	1	0	0
FAM91A1	0.00214456	-14.1244	0.221	0.269	1	1	0.615385
TAGLN2	0.00214839	-65.3906	0.564	0.59	1	0	0
DUSP6	0.00215011	-126.613	0.447	0.482	1	0	0
S100A2	0.00216505	-751.07	0.086	0.123	1	0	0
SUCO	0.00217081	-44.1557	0.327	0.366	1	1	0.615385
CCT7	0.0021899	-16.7613	0.447	0.488	1	1	0.461538
BCL11B	0.00220836	-2.74371	0.24	0.192	1	0	0
IVNS1ABP	0.00221729	-41.9235	0.544	0.489	1	0	0
MTIF3	0.00222126	-16.1479	0.315	0.36	1	1	0.384615
SNX9	0.00223504	-31.0995	0.271	0.325	1	1	0.461538
KLHL9	0.00224147	-2.48726	0.188	0.235	1	1	0.769231
YBX3	0.00224169	-72.0417	0.422	0.461	1	0	0
GLCCI1	0.0022544	3.03928	0.212	0.171	1	0	0
GPCPD1	0.00225842	-11.1417	0.373	0.328	1	1	0.615385
APOE	0.00228621	-inf	0.221	0.264	1	0	0
STX3	0.00231869	-8.36046	0.192	0.24	1	1	0.692308
CHCHD2	0.00232354	-39.2013	0.366	0.409	1	0	0
ZMYM4	0.00235122	-2.60381	0.25	0.301	1	1	0.923077
METRNL	0.00235351	-7.92323	0.341	0.292	1	1	0.692308
AP2A2	0.00236363	-10.1374	0.2	0.244	1	1	0.538462
HDLBP	0.00236608	-10.994	0.7	0.722	1	1	0.0769231
NRP1	0.00237976	-9.57744	0.225	0.273	1	0	0
COASY	0.00238182	-1.7908	0.199	0.244	1	0	0
CSRP1	0.0023921	-32.6101	0.32	0.371	1	0	0
ECH1	0.00242102	-22.4441	0.393	0.44	1	1	0.384615
RMND5A	0.00244624	-36.9528	0.236	0.281	1	0	0
BZW2	0.00245543	-18.484	0.187	0.231	1	1	0.769231
EHD1	0.00245925	-11.4774	0.478	0.43	1	1	0.538462
RER1	0.0024613	-5.59444	0.373	0.419	1	1	0.307692
STAT4	0.00247403	0.994344	0.162	0.125	1	0	0
KDM1A	0.00248164	-9.56418	0.266	0.315	1	0	0
FAM134A	0.00249862	1.04313	0.299	0.351	1	0	0
SMURF1	0.00250238	-28.2562	0.194	0.239	1	0	0
SNX19	0.00250773	-1.47964	0.237	0.286	1	1	0.461538
AP1S2	0.00251097	-29.5973	0.314	0.268	1	0	0
NR3C1	0.0025435	-21.0404	0.572	0.519	1	0	0
CDKN1B	0.00254631	-3.86562	0.451	0.392	1	0	0
RNF213	0.0025532	-129.294	0.862	0.833	1	1	0.230769
ATP5G2	0.00255813	-13.8788	0.36	0.409	1	1	0.307692
APPBP2	0.00255912	-11.6068	0.187	0.233	1	0	0
HMGN2	0.00256516	-15.3185	0.469	0.415	1	1	0.384615
CLSTN1	0.00257865	-20.7004	0.453	0.498	1	0	0
DVL3	0.00258347	-2.24139	0.2	0.248	1	1	0.615385
FIBP	0.00259067	-4.81457	0.274	0.325	1	1	0.538462
PRKX	0.00259788	-6.52883	0.329	0.275	1	0	0
PTPLAD1	0.00260099	-36.9609	0.299	0.34	1	0	0
HSD17B4	0.00261	-7.36704	0.281	0.33	1	0	0
APOBR	0.00261369	-5.93499	0.279	0.233	1	1	0.615385
LMBRD1	0.00261909	-2.0618	0.204	0.248	1	0	0
ARL6IP1	0.00264592	-73.0334	0.419	0.46	1	1	0.615385
FN1	0.00264822	-inf	0.182	0.226	1	0	0
IQCE	0.00265005	-9.96385	0.158	0.201	1	0	0
DNAJA1	0.00267439	-83.0584	0.763	0.722	1	1	0.0769231
MED13L	0.00271388	-0.855918	0.474	0.421	1	1	0.461538
CD3G	0.00272188	-17.1598	0.25	0.205	1	0	0
DDX1	0.00272363	-10.6849	0.377	0.42	1	1	0.384615
KDM2A	0.00274032	-9.70341	0.574	0.516	1	1	0.615385
COG5	0.00274258	-0.93102	0.182	0.226	1	0	0
LAMP2	0.00274703	-38.3403	0.452	0.497	1	1	0.307692
DKC1	0.00274717	-23.5215	0.303	0.353	1	1	0.615385
TMEM106B	0.00275331	-78.8159	0.224	0.269	1	0	0
SLC52A2	0.00278728	-16.1695	0.194	0.234	1	0	0
CTNNB1	0.00282233	-54.2733	0.494	0.543	1	0	0
UFL1	0.00282486	-6.03265	0.303	0.348	1	1	0.230769
ATXN7L3B	0.0028394	-11.8511	0.389	0.447	1	0	0
AUP1	0.00286398	-13.4273	0.519	0.552	1	1	0.230769
NCOR1	0.00287753	-16.6863	0.731	0.678	1	1	0
ST13	0.00291961	14.2054	0.307	0.358	1	1	0.615385
TMED3	0.00292843	-32.9236	0.312	0.356	1	1	0.461538
S100A9	0.00293098	-752.539	0.295	0.245	1	0	0
DOPEY2	0.00295052	-10.8891	0.169	0.213	1	0	0
AQP3	0.00295565	-58.6029	0.103	0.141	1	0	0
PRMT1	0.00295638	-5.55876	0.191	0.234	1	0	0
ATP5J2	0.00296038	-91.6202	0.228	0.27	1	0	0
FAM63B	0.00296123	-34.862	0.244	0.287	1	0	0
NDUFA1	0.0029833	-7.13546	0.343	0.387	1	1	0.461538
TCEB2	0.00299365	-66.7428	0.509	0.538	1	1	0.230769
CLK1	0.00301711	-11.5178	0.567	0.512	1	0	0
JMJD6	0.00302376	-4.52203	0.281	0.239	1	0	0
RARS	0.00302759	-13.7002	0.283	0.334	1	0	0
MARCKSL1	0.00303574	6.2989	0.206	0.25	1	0	0
CCDC137	0.00304024	-4.21123	0.204	0.25	1	0	0
NOTCH1	0.00308225	0.038537	0.219	0.178	1	0	0
CASC4	0.00309839	-17.2432	0.393	0.435	1	0	0
DNMT1	0.00312933	-36.8029	0.503	0.452	1	1	0.461538
CEBPG	0.00313045	-23.4676	0.254	0.299	1	0	0
RAC1	0.00313519	-81.6758	0.615	0.645	1	1	0.0769231
CNIH1	0.00313574	-5.90805	0.215	0.257	1	1	0.538462
SLC39A14	0.00313793	-9.62835	0.146	0.184	1	0	0
TMEM51	0.00314874	-32.7183	0.17	0.21	1	0	0
SMARCA1	0.00317479	-24.2967	0.112	0.149	1	0	0
RBM39	0.00318809	-25.4186	0.86	0.836	1	1	0
TSR1	0.00320147	-2.75184	0.223	0.268	1	0	0
CSF3R	0.00320238	-9.01815	0.198	0.157	1	0	0
RHOC	0.00322067	-48.1146	0.473	0.505	1	1	0.384615
CD300A	0.00324732	-6.05984	0.235	0.189	1	1	0.769231
NIPAL3	0.00328379	-20.0112	0.227	0.27	1	1	0.538462
ROCK2	0.00329042	-48.3198	0.397	0.44	1	1	0.538462
GANAB	0.00329813	-10.1082	0.286	0.333	1	0	0
PSMA7	0.00331108	-26.9245	0.648	0.664	1	1	0.538462
SRPK1	0.0033532	-18.0581	0.269	0.32	1	0	0
PSMD4	0.00337595	-31.6381	0.422	0.458	1	0	0
AVL9	0.00341908	-16.0947	0.216	0.259	1	0	0
LLGL2	0.00344302	-38.4021	0.236	0.277	1	0	0
MAP1B	0.00344668	-182.675	0.084	0.119	1	0	0
TSPO	0.00344964	-29.8284	0.506	0.541	1	1	0.461538
CBR1	0.00345356	-33.4106	0.256	0.297	1	1	0.538462
PIP4K2B	0.00345907	-3.08363	0.204	0.246	1	0	0
TUBGCP2	0.00351999	-5.94426	0.329	0.368	1	1	0.538462
CYTH1	0.00352231	-1.22916	0.576	0.518	1	1	0.384615
CALM1	0.00352871	-122.055	0.918	0.887	1	1	0.0769231
EMC10	0.00355609	-87.4252	0.41	0.449	1	1	0.384615
PVRL2	0.00358873	-19.6833	0.196	0.241	1	0	0
CD93	0.00359148	-73.076	0.273	0.226	1	1	0.692308
GTF2A1	0.00359207	-3.33416	0.187	0.229	1	0	0
RGS19	0.00359887	-7.79505	0.379	0.329	1	1	0.538462
AFAP1	0.00360744	-19.3238	0.162	0.205	1	0	0
SCIMP	0.00360809	-12.4363	0.224	0.184	1	0	0
UBL4A	0.00361711	-8.93495	0.19	0.231	1	0	0
VDAC2	0.00362907	-15.1626	0.211	0.254	1	0	0
CD302	0.0036317	-9.57407	0.241	0.198	1	1	0.769231
MYL12B	0.00364381	-74.4684	0.66	0.685	1	1	0.230769
CDC42SE2	0.00366768	-1.23312	0.528	0.47	1	1	0.615385
VDAC1	0.003671	-16.7955	0.333	0.375	1	0	0
PHC2	0.00369072	-1.25375	0.24	0.288	1	1	0.846154
TCHP	0.00371543	-16.7262	0.15	0.192	1	0	0
TMEM9	0.00372749	-15.7876	0.208	0.25	1	0	0
THEMIS2	0.00373545	-10.8146	0.294	0.246	1	0	0
CRNKL1	0.0037357	-6.22718	0.244	0.286	1	0	0
SDC3	0.00374459	14.9741	0.121	0.161	1	0	0
GUK1	0.00375711	-93.2157	0.71	0.706	1	1	0.153846
RALBP1	0.00380226	-16.19	0.478	0.518	1	0	0
OST4	0.003814	-31.1276	0.411	0.447	1	1	0.538462
MLF2	0.00381728	-11.0447	0.329	0.374	1	1	0.307692
RCN2	0.00387441	-12.6218	0.223	0.265	1	0	0
KRT13	0.00388688	-199.987	0.025	0.048	1	0	0
ARHGAP32	0.00389494	-15.1667	0.142	0.182	1	0	0
ARCN1	0.0039058	-12.9419	0.469	0.501	1	1	0.0769231
ZNF609	0.00394533	-0.908265	0.428	0.381	1	1	0.384615
DNAJC15	0.00399239	-35.4139	0.283	0.324	1	1	0.384615
JARID2	0.0040006	-12.8704	0.344	0.295	1	0	0
MDH1	0.00401073	-12.1803	0.3	0.343	1	1	0.615385
PDHA1	0.00401576	-10.5142	0.269	0.311	1	0	0
GPATCH4	0.00402917	-16.7813	0.209	0.252	1	0	0
PRDM2	0.00403083	-2.2605	0.437	0.394	1	1	0.461538
ANO1	0.0040692	-19.6063	0.126	0.165	1	0	0
PHF6	0.00409005	-3.04729	0.187	0.231	1	1	0.615385
PDIA6	0.00410981	-35.5198	0.681	0.689	1	1	0
LRRC59	0.00412292	-5.82506	0.321	0.365	1	1	0.384615
C12orf75	0.00412566	-37.0166	0.142	0.178	1	0	0
RAB1A	0.00414371	-13.0222	0.439	0.488	1	0	0
STRN3	0.00415424	-3.95074	0.207	0.253	1	0	0
TMEM87B	0.00419879	-4.09262	0.212	0.256	1	0	0
FOXK2	0.00422176	-3.14394	0.219	0.264	1	0	0
TARS	0.00423368	-13.9121	0.379	0.421	1	0	0
GID8	0.00425012	-7.15107	0.194	0.236	1	0	0
C11orf31	0.00426922	5.39997	0.262	0.306	1	1	0.615385
SHC1	0.00428503	-21.8012	0.225	0.268	1	1	0.461538
PEBP1	0.00429929	-71.6665	0.484	0.509	1	1	0.0769231
MPEG1	0.00436761	-81.6763	0.336	0.285	1	1	0.692308
MFNG	0.0044417	-2.70183	0.233	0.189	1	0	0
DDX50	0.00444208	3.21097	0.231	0.273	1	1	0.538462
PRDX3	0.00445492	-7.70314	0.237	0.281	1	1	0.538462
ATP6V1E1	0.00446357	-6.22198	0.332	0.378	1	1	0.461538
TMEM245	0.00447553	-3.94335	0.335	0.377	1	0	0
ATP5J	0.00447769	4.35145	0.278	0.322	1	0	0
CEP350	0.00449141	-31.1285	0.71	0.65	1	1	0.307692
USP40	0.00450629	-15.6532	0.166	0.207	1	0	0
LTB	0.0045134	-19.6501	0.354	0.303	1	1	0.846154
LMAN2	0.00453534	-29.6797	0.53	0.562	1	1	0.0769231
TFPI	0.00453874	-91.7849	0.115	0.153	1	0	0
MDH2	0.00454755	-37.2768	0.428	0.46	1	1	0.307692
KRT20	0.00455491	-185.56	0.018	0.038	1	0	0
CRK	0.00457192	-10.5611	0.298	0.341	1	1	0.307692
STRA13	0.00457199	-15.4779	0.194	0.236	1	0	0
SEC31A	0.0045851	-31.6124	0.53	0.562	1	1	0.0769231
SUN2	0.00461956	-25.2177	0.68	0.642	1	1	0.384615
SSFA2	0.00462477	-78.8006	0.385	0.43	1	1	0.461538
BCL2	0.00465808	-7.11494	0.294	0.25	1	1	0.846154
GALNT10	0.00466947	-55.689	0.275	0.317	1	0	0
PTPN1	0.00469355	-2.0969	0.563	0.519	1	1	0.384615
CHCHD10	0.00472693	-20.6794	0.237	0.284	1	0	0
ATP6AP1	0.00473307	-45.6192	0.435	0.471	1	1	0.230769
ELP2	0.00476018	-4.73732	0.204	0.247	1	0	0
BRD8	0.00476266	-38.4313	0.241	0.286	1	1	0.692308
SOX4	0.00476738	-240.131	0.287	0.335	1	1	0.538462
HEG1	0.00477012	-93.2275	0.25	0.206	1	0	0
ITGB1	0.00479751	-105.694	0.653	0.692	1	1	0.230769
GLTSCR2	0.00480373	-9.55125	0.847	0.789	1	1	0.0769231
MYBL1	0.00486972	-0.510736	0.162	0.127	1	0	0
IFIT1	0.00489267	-64.3737	0.137	0.173	1	0	0
SNF8	0.00490751	-4.31051	0.231	0.274	1	0	0
EMC7	0.00491419	-7.47522	0.278	0.32	1	0	0
GNL1	0.00491859	-4.22741	0.229	0.276	1	0	0
APPL2	0.0049485	-29.2391	0.187	0.228	1	0	0
C6orf48	0.00496382	-22.5349	0.395	0.436	1	0	0
MAFF	0.00496833	-16.2431	0.299	0.256	1	0	0
LILRB4	0.00498089	-23.4458	0.219	0.177	1	1	0.769231
DNAJB11	0.00499474	-37.7929	0.312	0.361	1	1	0.307692
FPR1	0.00503536	-6.99765	0.209	0.171	1	1	0.769231
APEH	0.0050374	-5.36052	0.253	0.297	1	1	0.692308
TMEM181	0.00504005	-7.24282	0.17	0.21	1	0	0
RAB20	0.00504578	-3.79567	0.169	0.209	1	1	0.769231
VIMP	0.00504983	-10.2777	0.316	0.359	1	0	0
HGS	0.00505199	-5.36646	0.244	0.294	1	0	0
SLC25A3	0.00509745	-53.6986	0.743	0.748	1	1	0.0769231
RALGPS2	0.00510222	14.153	0.161	0.204	1	0	0
SLC2A1	0.00512816	-155.252	0.277	0.316	1	0	0
SDF4	0.00516296	-16.2034	0.468	0.499	1	1	0.461538
CLCN3	0.00521244	-8.11123	0.308	0.348	1	1	0.461538
DNAJB2	0.00522685	-18.9704	0.318	0.364	1	1	0.384615
MPHOSPH10	0.00525648	-6.64177	0.227	0.268	1	0	0
CEBPZ	0.00525773	-12.8898	0.362	0.405	1	1	0.461538
SRSF5	0.00526657	-13.5159	0.705	0.654	1	1	0.307692
GPAA1	0.00527647	-26.1356	0.286	0.329	1	1	0.461538
NPM1	0.00528412	0.543382	0.466	0.51	1	0	0
TSPAN17	0.00531061	-9.54186	0.187	0.227	1	0	0
EPC1	0.00532667	-1.39294	0.444	0.396	1	1	0.461538
KAT6B	0.00536152	-11.2447	0.398	0.353	1	1	0.538462
PSMF1	0.00540607	-6.26946	0.353	0.397	1	1	0.384615
PI4KB	0.00543977	-0.737844	0.198	0.242	1	0	0
RYBP	0.00544681	-10.9939	0.441	0.392	1	1	0.307692
NDUFB7	0.00546084	-13.4992	0.327	0.364	1	1	0.307692
F13A1	0.00546244	-244.711	0.198	0.158	1	1	0.769231
CIB1	0.00547761	-38.8539	0.485	0.529	1	0	0
MGP	0.00547789	-642.894	0.066	0.096	1	0	0
CXCL5	0.00547922	-253.06	0.049	0.076	1	0	0
FGD6	0.00550777	-35.3513	0.19	0.231	1	0	0
S100A8	0.00550929	-475.532	0.207	0.168	1	0	0
SNX13	0.00557717	-12.0086	0.231	0.269	1	0	0
TRAPPC4	0.00558871	-8.32055	0.2	0.239	1	0	0
RNF38	0.00561859	-0.902511	0.287	0.238	1	1	0.692308
CD28	0.00564955	-6.02918	0.144	0.112	1	0	0
GYG1	0.00571346	3.66882	0.306	0.258	1	0	0
CASP8AP2	0.00575446	-9.55058	0.377	0.333	1	1	0.692308
TPRG1L	0.00576583	-7.98794	0.282	0.325	1	1	0.307692
GUCD1	0.0058206	-6.98953	0.202	0.241	1	0	0
REEP3	0.00582978	-23.7448	0.295	0.336	1	0	0
TUBB6	0.00588654	-34.8579	0.153	0.192	1	1	0.692308
EP300	0.00589705	-0.649933	0.589	0.534	1	1	0.307692
ARHGAP5	0.00594272	-60.0194	0.431	0.468	1	1	0.307692
COPB1	0.00596241	-20.0613	0.458	0.489	1	0	0
PSMD11	0.0059827	-16.6064	0.292	0.332	1	0	0
TOMM70A	0.00600538	-10.6751	0.337	0.368	1	1	0.461538
CHD7	0.00605231	-9.03315	0.221	0.267	1	0	0
LMAN1	0.0060908	-53.4506	0.462	0.501	1	0	0
SDAD1	0.00611105	-3.68743	0.257	0.301	1	1	0.384615
GOSR1	0.00611162	-7.10439	0.203	0.244	1	1	0.384615
SHARPIN	0.006128	-9.65278	0.233	0.273	1	1	0.615385
HM13	0.00614471	-8.47153	0.343	0.381	1	0	0
NDUFS2	0.0061894	-14.0748	0.339	0.376	1	1	0.461538
PDCD5	0.0061962	-19.1807	0.228	0.27	1	0	0
TIMP3	0.00619697	-inf	0.082	0.114	1	0	0
EOMES	0.00622323	-9.72031	0.145	0.113	1	0	0
LY86	0.00626995	-13.8997	0.224	0.182	1	1	0.846154
SCLT1	0.00628121	-5.13573	0.232	0.193	1	1	0.692308
CBX3	0.00632142	-14.8139	0.408	0.455	1	1	0.538462
C19orf10	0.00633161	-24.8269	0.324	0.36	1	0	0
HIATL1	0.00634494	-4.7005	0.2	0.24	1	0	0
AKAP1	0.00637119	0.465525	0.216	0.258	1	0	0
TTN	0.0063954	-30.9769	0.149	0.118	1	0	0
SF3B1	0.00642321	-48.5039	0.904	0.869	1	1	0.230769
ABHD2	0.00643154	-9.55125	0.523	0.562	1	0	0
ALAS1	0.00643433	-96.6563	0.212	0.257	1	0	0
SPOCK2	0.00644298	-52.7557	0.356	0.312	1	0	0
COX7B	0.00644605	-20.1288	0.314	0.352	1	0	0
APOBEC3C	0.00646517	-20.7502	0.426	0.375	1	0	0
CYTH2	0.00649881	-16.0322	0.19	0.23	1	0	0
ALCAM	0.00652438	-106.212	0.36	0.396	1	1	0.384615
TOX4	0.00655348	-6.11007	0.331	0.374	1	0	0
SETD2	0.00655428	-1.5949	0.625	0.586	1	1	0.153846
FAM104A	0.00661194	-1.92135	0.195	0.236	1	0	0
DDRGK1	0.00661716	-16.5422	0.291	0.333	1	0	0
GALNT7	0.00668624	-54.1445	0.24	0.281	1	0	0
ARFGAP1	0.00670841	-8.08267	0.295	0.336	1	1	0.461538
CEACAM5	0.00671896	-459.662	0.092	0.125	1	0	0
ARF1	0.00673032	-88.8995	0.74	0.749	1	1	0.153846
PLK2	0.00680905	-95.1235	0.236	0.279	1	0	0
HLA-A	0.00680916	-inf	0.968	0.961	1	1	0.0769231
ZNF276	0.00682006	-0.0169521	0.34	0.293	1	0	0
RASSF7	0.00682147	-12.6212	0.233	0.271	1	0	0
LPP	0.00684763	-54.2745	0.387	0.423	1	1	0.307692
VGLL4	0.00685193	-30.8667	0.244	0.28	1	0	0
VKORC1L1	0.00690353	-17.3749	0.199	0.237	1	0	0
RAB27A	0.00699387	-9.27622	0.321	0.278	1	0	0
PRSS23	0.00699604	-129.295	0.136	0.173	1	0	0
PRELID1	0.00701162	-32.5714	0.373	0.413	1	1	0.384615
PDE4D	0.00702994	-53.748	0.241	0.204	1	0	0
CD48	0.00714119	-6.97503	0.383	0.331	1	1	0.692308
CSF1R	0.00716507	-13.8798	0.335	0.282	1	1	0.769231
PLP2	0.00717162	-78.8004	0.356	0.399	1	0	0
TMEM165	0.00725296	-28.6716	0.335	0.368	1	0	0
ATP5C1	0.00734038	-15.8559	0.356	0.398	1	1	0.538462
MXRA5	0.00734198	-126.41	0.115	0.152	1	0	0
TRIM27	0.00735645	-7.06317	0.314	0.354	1	1	0.307692
FAIM3	0.0073686	-1.15455	0.192	0.158	1	0	0
CSGALNACT2	0.00737166	-7.34774	0.336	0.296	1	1	0.692308
LRCH1	0.00739115	-24.9861	0.178	0.215	1	0	0
KIF21B	0.00741579	-0.0429865	0.196	0.163	1	0	0
DNASE2	0.007474	-35.3335	0.273	0.31	1	0	0
C5orf42	0.00748534	-31.1919	0.145	0.181	1	0	0
M6PR	0.00750833	-16.7662	0.567	0.506	1	1	0.461538
SKP1	0.00761974	-25.1786	0.486	0.527	1	1	0.307692
MBD2	0.00769086	-26.3282	0.555	0.52	1	1	0.230769
PPIG	0.00769787	-26.8404	0.647	0.585	1	1	0.153846
RALGDS	0.00772165	-1.9357	0.266	0.225	1	0	0
BAZ1A	0.00782095	-11.0272	0.588	0.535	1	1	0.307692
SUGT1	0.00782257	-23.5347	0.307	0.344	1	0	0
DCTN4	0.00787048	-3.31373	0.224	0.263	1	1	0.692308
COL1A2	0.00787123	-inf	0.063	0.092	1	0	0
PGRMC2	0.00790207	-6.69341	0.283	0.322	1	0	0
PSCA	0.0080157	-137.961	0.066	0.095	1	0	0
IL6ST	0.00801871	-169.62	0.451	0.483	1	0	0
CXCL16	0.00802067	-44.5572	0.275	0.312	1	1	0.384615
C1orf27	0.00803535	-4.63998	0.183	0.222	1	0	0
RIPK2	0.00808985	-4.96291	0.253	0.218	1	0	0
SRP14	0.00811078	-23.5144	0.613	0.639	1	1	0.0769231
SP4	0.00811317	-2.93073	0.199	0.163	1	0	0
UQCRQ	0.00814569	-44.3156	0.49	0.516	1	1	0.0769231
NBL1	0.00814744	-73.0264	0.153	0.189	1	0	0
DUSP23	0.00820472	-43.3794	0.217	0.256	1	0	0
PARVG	0.00820538	-2.31536	0.29	0.246	1	1	0.692308
GCC2	0.00820888	-35.3004	0.447	0.485	1	1	0.307692
DNAJC5	0.00821015	-9.28232	0.325	0.369	1	0	0
SASH1	0.00822085	-8.71882	0.105	0.14	1	0	0
MTRNR2L6	0.00826756	0.0964554	0.202	0.168	1	0	0
NOL7	0.0082801	-8.53575	0.335	0.373	1	1	0.461538
SNHG8	0.00834436	-5.1804	0.183	0.221	1	0	0
MYLK	0.00839984	-66.7462	0.063	0.091	1	0	0
EPRS	0.00842247	-37.1459	0.573	0.598	1	1	0.230769
TSR3	0.00844693	-1.75598	0.242	0.282	1	1	0.692308
SCRIB	0.00846719	-13.9219	0.249	0.289	1	0	0
SLC1A5	0.0084849	-94.1759	0.238	0.273	1	1	0.769231
FOXO1	0.00851135	-63.9148	0.345	0.298	1	0	0
LEMD3	0.008522	-4.61202	0.207	0.249	1	1	0.538462
EXOC1	0.00852854	-4.4619	0.286	0.324	1	1	0.461538
DYNC1LI2	0.00864085	-26.0514	0.375	0.42	1	0	0
SMURF2	0.00864838	-30.5758	0.237	0.276	1	0	0
APOL1	0.00865827	-244.701	0.382	0.414	1	0	0
FBXL3	0.00873449	-6.52819	0.224	0.261	1	0	0
SMAD2	0.00873484	-2.34852	0.269	0.307	1	0	0
GOLGA2	0.00873644	-18.6771	0.343	0.384	1	0	0
ZFAND6	0.00881792	-5.1256	0.287	0.326	1	0	0
CADM1	0.00894225	-19.6923	0.113	0.144	1	0	0
FAM129A	0.00898708	-56.8432	0.466	0.42	1	0	0
GNA13	0.00900605	-10.82	0.439	0.395	1	1	0.307692
UHMK1	0.00906044	-41.2905	0.526	0.551	1	1	0.230769
HIF1A	0.0090699	-62.931	0.602	0.544	1	1	0.384615
BASP1	0.00907515	-21.5692	0.253	0.218	1	1	0.615385
MSL3	0.00907918	-0.926896	0.265	0.226	1	0	0
GNB2	0.00913792	-95.8749	0.378	0.408	1	0	0
G3BP1	0.00915001	-18.7077	0.515	0.548	1	1	0.230769
TCF4	0.00915897	-42.89	0.292	0.253	1	1	0.615385
SORT1	0.00920089	-32.233	0.236	0.274	1	1	0.384615
FRA10AC1	0.00921793	-300.976	0.126	0.163	1	0	0
TMEM167A	0.00922842	-8.69749	0.287	0.325	1	1	0.384615
CAP1	0.00924686	-91.7849	0.903	0.856	1	1	0.153846
CSNK1G3	0.00942672	-4.16189	0.257	0.295	1	0	0
DGKH	0.009445	-19.6474	0.154	0.191	1	0	0
MAGT1	0.00953116	-25.7268	0.399	0.426	1	1	0.230769
AURKAIP1	0.00955137	-9.87678	0.238	0.278	1	0	0
HSPD1	0.00957679	-57.1602	0.543	0.57	1	0	0
STX12	0.00961223	-9.61261	0.224	0.263	1	1	0.846154
ERGIC3	0.00963328	-25.4439	0.422	0.452	1	0	0
SEPHS2	0.00966331	-49.8987	0.356	0.395	1	1	0.538462
CPNE3	0.00973729	-45.8537	0.406	0.434	1	1	0.384615
GORASP2	0.00973915	-19.3397	0.304	0.342	1	1	0.461538
SETX	0.00975232	-9.48984	0.71	0.681	1	0	0
SNRPD2	0.00975395	-41.2905	0.627	0.654	1	1	0.0769231
KDM6A	0.0098002	-2.18369	0.316	0.275	1	1	0.615385
HIF1AN	0.00980505	-2.42024	0.174	0.209	1	0	0
RNF19B	0.00980646	-6.58774	0.26	0.224	1	1	0.769231
RHOB	0.0098152	-67.2688	0.374	0.42	1	0	0
SOD1	0.00981996	-67.7074	0.58	0.603	1	1	0.230769
PRKACB	0.00985821	-20.571	0.357	0.309	1	0	0
SLC7A1	0.00988891	-18.892	0.202	0.233	1	0	0
COL18A1	0.00989366	-149.493	0.148	0.182	1	0	0
MT2A	0.00989367	-25.4211	0.159	0.195	1	0	0
YIPF6	0.00992235	-4.44118	0.227	0.266	1	0	0
NFKB2	0.0100575	-1.11993	0.285	0.244	1	1	0.538462
HIST1H1C	0.0100794	-26.0089	0.166	0.204	1	0	0
MAP3K13	0.0100997	-35.3887	0.19	0.225	1	0	0
PYGB	0.0102098	-94.2183	0.369	0.404	1	1	0.461538
UROD	0.010374	-36.5001	0.228	0.266	1	0	0
TAOK3	0.0104085	-32.1604	0.586	0.535	1	1	0.538462
ATXN7	0.0104382	-0.0752348	0.286	0.245	1	1	0.692308
TM7SF3	0.0104544	-42.7312	0.262	0.294	1	1	0.615385
PDE7A	0.010468	-0.713814	0.266	0.229	1	0	0
PRRC2C	0.0104953	-98.4948	0.912	0.879	1	1	0.0769231
SLC38A2	0.0104971	-35.3549	0.619	0.558	1	0	0
HNRNPF	0.0105314	-9.62458	0.535	0.571	1	1	0.384615
PWWP2A	0.0105417	-14.0034	0.22	0.258	1	1	0.692308
H3F3B	0.0105475	-197.403	0.9	0.885	1	1	0
ACTN4	0.0105765	-147.802	0.603	0.629	1	1	0.307692
SRI	0.0105811	-18.5974	0.304	0.342	1	0	0
IRF2	0.0105978	4.5257	0.335	0.293	1	0	0
SELT	0.0106152	-4.31997	0.266	0.304	1	1	0.692308
DNTTIP2	0.0106371	-21.113	0.502	0.461	1	0	0
SREK1IP1	0.0106387	-7.06252	0.181	0.22	1	0	0
CCT2	0.0106623	-34.2665	0.464	0.492	1	1	0.307692
BFAR	0.0106745	-2.73103	0.275	0.309	1	0	0
TMED4	0.0107135	-31.617	0.395	0.431	1	1	0.230769
STK40	0.0107336	-3.40563	0.325	0.281	1	1	0.461538
TGOLN2	0.0107403	-44.151	0.743	0.752	1	1	0.307692
TRAC	0.0108368	-29.3186	0.353	0.303	1	0	0
SEC24B	0.0108542	-1.12138	0.229	0.27	1	0	0
KIAA0319L	0.0109478	-42.3405	0.349	0.387	1	0	0
IFI44	0.0109566	-25.8634	0.217	0.253	1	1	0.461538
SLC20A1	0.0111201	-54.4423	0.465	0.413	1	1	0.307692
RNH1	0.0111899	-13.2048	0.436	0.472	1	1	0.692308
ACBD6	0.0112271	-8.54027	0.24	0.277	1	1	0.769231
VEGFB	0.011285	-12.4654	0.27	0.313	1	1	0.692308
INADL	0.011392	-12.2648	0.233	0.272	1	0	0
TMEM63A	0.0113993	10.4507	0.261	0.302	1	0	0
RASGRP2	0.0113995	-0.30857	0.169	0.136	1	0	0
CD86	0.0114724	-39.8478	0.282	0.24	1	0	0
SNRPB	0.0114836	-27.1104	0.397	0.426	1	1	0.461538
MYOF	0.0115484	-50.3209	0.374	0.407	1	1	0.538462
FOXN3	0.0115538	-7.90883	0.428	0.388	1	1	0.615385
NDUFA5	0.011665	-18.4618	0.199	0.233	1	0	0
EXOC7	0.0116954	-11.6231	0.37	0.403	1	0	0
CCDC6	0.0117679	-25.4431	0.34	0.378	1	1	0.615385
DAP	0.0117983	-25.4212	0.398	0.425	1	1	0.307692
PCED1B-AS1	0.0118635	-0.493151	0.269	0.232	1	0	0
UBA52	0.0118721	-29.8195	0.887	0.872	1	1	0
NDRG1	0.0118965	-140.653	0.403	0.425	1	1	0.538462
NPLOC4	0.0119324	-10.0253	0.354	0.389	1	0	0
DAG1	0.0119378	3.99682	0.192	0.229	1	0	0
CAPG	0.0119692	-143.722	0.411	0.451	1	1	0.230769
KANSL3	0.0120055	-0.700639	0.191	0.23	1	0	0
FKBP3	0.0120326	-11.4527	0.286	0.322	1	1	0.615385
COPZ1	0.0120593	-6.96081	0.473	0.505	1	1	0.230769
VPS25	0.0120811	-5.67533	0.223	0.259	1	0	0
EIF2AK2	0.0120861	-66.2407	0.439	0.456	1	1	0.384615
IFNGR2	0.0120889	-7.69573	0.215	0.252	1	1	0.615385
TMEM123	0.0121025	-33.6264	0.667	0.696	1	1	0.230769
GADD45GIP1	0.0121112	-18.061	0.34	0.379	1	1	0.307692
SRP9	0.0121194	-12.3586	0.209	0.241	1	0	0
CUL1	0.012121	2.22448	0.404	0.359	1	1	0.538462
LSG1	0.0121379	-4.30375	0.275	0.312	1	0	0
FAM177A1	0.0122316	-10.5477	0.228	0.267	1	0	0
IFI16	0.0122384	-87.3321	0.706	0.656	1	1	0.153846
ADIPOR1	0.0122934	-26.9243	0.316	0.351	1	0	0
UBE2B	0.0123114	-13.7708	0.348	0.376	1	1	0.384615
C8orf33	0.0124269	-8.13396	0.188	0.224	1	0	0
MAGED2	0.0124599	-24.0301	0.331	0.367	1	0	0
ANAPC11	0.0124661	-19.8987	0.358	0.392	1	1	0.461538
KIF1C	0.0125197	-2.52654	0.281	0.318	1	0	0
NIPBL	0.0125305	-16.7165	0.746	0.708	1	1	0.230769
RAB1B	0.0126073	-0.707793	0.236	0.273	1	0	0
COL17A1	0.0126163	-188.445	0.144	0.178	1	0	0
FKBP1A	0.01262	-8.66842	0.353	0.388	1	0	0
KRAS	0.0126254	-9.55532	0.304	0.341	1	0	0
MS4A6A	0.0126344	-39.918	0.319	0.275	1	1	0.692308
SEC11C	0.0126595	-8.1302	0.245	0.281	1	0	0
ASAH1	0.0127103	-84.5678	0.439	0.47	1	1	0.230769
CCT4	0.0127703	-5.05248	0.426	0.455	1	1	0.230769
SMIM15	0.0127952	-4.98896	0.209	0.243	1	0	0
MARCH6	0.0128234	-12.8998	0.451	0.476	1	1	0.230769
NAMPT	0.0128279	-8.27935	0.423	0.38	1	1	0.538462
OAS1	0.0128434	-82.9463	0.295	0.334	1	0	0
MXI1	0.0128607	-12.1229	0.2	0.238	1	0	0
COX7A2	0.0129006	-55.5961	0.522	0.55	1	1	0.384615
DIDO1	0.0129517	-7.11533	0.349	0.393	1	1	0.307692
NDUFAB1	0.0130445	-8.20264	0.236	0.273	1	0	0
ANXA11	0.0130515	-53.8778	0.64	0.654	1	0	0
EEF1A1	0.0130633	-60.0456	0.862	0.837	1	1	0
UACA	0.0131132	-198.544	0.233	0.274	1	0	0
BAG1	0.0131332	-25.7052	0.314	0.352	1	1	0.384615
CD37	0.0132043	8.90894	0.39	0.343	1	1	0.692308
RBM8A	0.013273	0.15607	0.32	0.356	1	1	0.384615
CLIP4	0.0133369	-30.9647	0.174	0.21	1	0	0
LYN	0.0133839	-33.9963	0.469	0.427	1	1	0.384615
KLHL24	0.0133877	-19.7614	0.244	0.283	1	1	0.615385
UTP23	0.0134001	-2.84349	0.188	0.226	1	0	0
SLC12A7	0.0134208	-36.7694	0.262	0.302	1	1	0.384615
LRRFIP1	0.0134631	-111.983	0.837	0.794	1	1	0.153846
SLMAP	0.0134997	-21.1993	0.319	0.353	1	1	0.461538
SIRT7	0.0136004	-4.88795	0.244	0.283	1	0	0
C1orf43	0.0136179	-12.4402	0.466	0.491	1	1	0.307692
ARL2BP	0.013621	-2.52619	0.258	0.294	1	1	0.615385
UBL5	0.0136276	-45.4266	0.447	0.485	1	1	0.307692
PPP2R1A	0.0136705	-2.27257	0.264	0.296	1	1	0.538462
GTF2F2	0.0137576	-8.09269	0.198	0.233	1	0	0
PILRA	0.0138113	-16.7684	0.22	0.183	1	0	0
RBL2	0.0139055	-12.1528	0.634	0.597	1	1	0.307692
KLF7	0.0139192	-1.65592	0.186	0.223	1	0	0
SSNA1	0.0139921	-6.87241	0.278	0.314	1	0	0
PMPCB	0.0140444	-8.90398	0.232	0.271	1	1	0.615385
RSAD2	0.0140494	-71.6577	0.116	0.149	1	0	0
CUL4A	0.0140795	-17.0724	0.31	0.344	1	0	0
UBE2J1	0.0140918	-14.1265	0.482	0.439	1	0	0
INTS3	0.0141576	-2.82959	0.181	0.214	1	0	0
TRIM22	0.0142353	2.22839	0.366	0.32	1	1	0.538462
SLC12A9	0.0142659	-9.39963	0.229	0.266	1	0	0
ATP6AP2	0.0142836	-166.621	0.457	0.484	1	1	0.307692
CMTM7	0.0143268	-8.16888	0.229	0.261	1	1	0.538462
DFFA	0.0143647	4.03855	0.25	0.287	1	0	0
RAB8A	0.0145705	0.512259	0.485	0.437	1	0	0
TSPAN31	0.0145744	-5.90252	0.213	0.249	1	0	0
HEATR1	0.0145981	-8.96056	0.3	0.336	1	0	0
MED29	0.0146015	-18.7723	0.312	0.352	1	0	0
GLB1	0.0147282	-18.5488	0.311	0.344	1	1	0.461538
DCTN2	0.0148022	-6.28392	0.333	0.372	1	0	0
IL1RN	0.0148355	-555.739	0.184	0.152	1	0	0
UFD1L	0.0148459	-7.22328	0.26	0.297	1	0	0
SCAF4	0.0149145	-0.566395	0.194	0.231	1	1	0.769231
HSD17B11	0.0149221	-19.715	0.303	0.337	1	0	0
CCNG1	0.0149295	-29.9336	0.215	0.248	1	1	0.538462
RC3H1	0.0149347	-6.4542	0.419	0.367	1	1	0.384615
GNL2	0.015007	-8.20366	0.357	0.311	1	1	0.307692
GALNT3	0.0150269	-7.78706	0.161	0.192	1	0	0
TAPSAR1	0.0150577	-0.459372	0.265	0.228	1	1	0.769231
AAMP	0.0150589	-9.44855	0.233	0.265	1	0	0
ALDH9A1	0.0151179	-12.514	0.339	0.367	1	0	0
EPB41L2	0.0151423	-25.3477	0.213	0.254	1	1	0.692308
DDOST	0.0151722	-5.58934	0.377	0.415	1	1	0.384615
TM4SF4	0.0151903	-233.159	0.057	0.081	1	0	0
MMP24-AS1	0.0152226	-17.0602	0.206	0.238	1	0	0
NIPSNAP1	0.0152974	-34.0626	0.241	0.277	1	0	0
WSB2	0.01532	-4.68507	0.232	0.27	1	0	0
CNOT6L	0.0153256	-0.699434	0.441	0.409	1	1	0.846154
TSG101	0.0153697	-1.9029	0.248	0.286	1	0	0
PPT1	0.0153984	-40.2822	0.528	0.482	1	0	0
PDK4	0.0154117	-57.7074	0.138	0.17	1	1	0.692308
ERH	0.0154389	-8.56574	0.294	0.325	1	1	0.461538
RAB21	0.0154494	-2.93674	0.294	0.333	1	0	0
MRPS5	0.0154788	-3.79283	0.291	0.329	1	0	0
SUMF2	0.015505	-19.9602	0.341	0.376	1	1	0.384615
MRPL3	0.0155172	-6.68162	0.213	0.249	1	0	0
UNC93B1	0.0155499	-12.7997	0.279	0.317	1	1	0.615385
GIMAP4	0.0155584	-20.5705	0.411	0.357	1	1	0.615385
LARP4	0.0156345	-11.7342	0.227	0.261	1	1	0.538462
TBC1D20	0.0156591	-2.11045	0.186	0.221	1	0	0
SRP68	0.0158115	-6.79135	0.291	0.327	1	1	0.538462
ZNF33B	0.0159646	-11.4507	0.158	0.191	1	0	0
HEXIM1	0.0159778	-59.3645	0.416	0.371	1	0	0
UBE2O	0.016001	-8.87236	0.171	0.204	1	0	0
TAGLN	0.0160712	-235.054	0.071	0.097	1	0	0
VCL	0.0161276	-51.3566	0.37	0.411	1	1	0.461538
UBA6	0.0162486	-18.0603	0.296	0.327	1	1	0.461538
MSI2	0.0162666	-5.67992	0.246	0.283	1	0	0
TIMMDC1	0.0162757	-4.01611	0.241	0.275	1	0	0
UTP20	0.0163766	-48.1799	0.175	0.211	1	0	0
DYNC1I2	0.0164058	-0.280547	0.314	0.344	1	1	0.384615
LARP4B	0.016451	4.31716	0.416	0.454	1	1	0.769231
ELAC2	0.0164765	-5.84599	0.254	0.29	1	1	0.538462
KRR1	0.0164937	-7.93941	0.299	0.334	1	1	0.461538
KIF13A	0.0165149	-15.7581	0.163	0.198	1	0	0
ENTPD6	0.0165772	5.21384	0.266	0.3	1	0	0
PCF11	0.0166016	-24.1073	0.503	0.46	1	0	0
INSR	0.016637	-132.18	0.178	0.213	1	0	0
RABGAP1	0.0167382	-12.0944	0.299	0.334	1	1	0.615385
BTN3A1	0.0167605	-9.89781	0.447	0.408	1	1	0.538462
ANPEP	0.0167738	-102.266	0.107	0.135	1	1	0.692308
NBPF1	0.0167767	-11.9513	0.186	0.218	1	0	0
KPNA2	0.0168117	-59.5815	0.24	0.207	1	1	0.615385
CSNK2A1	0.0168678	14.7216	0.358	0.381	1	0	0
STRBP	0.0168734	-8.38283	0.199	0.236	1	0	0
SND1	0.0170494	-8.90671	0.477	0.516	1	1	0.230769
PACS1	0.0170783	-1.01475	0.292	0.253	1	1	0.769231
SLC25A46	0.0170905	-8.35973	0.227	0.259	1	1	0.692308
ZNF770	0.017185	-9.12464	0.252	0.288	1	1	0.846154
DCP2	0.0172501	-2.26976	0.362	0.324	1	1	0.538462
TCF7L2	0.017305	-3.39359	0.191	0.225	1	0	0
DIP2B	0.0173362	-5.94836	0.2	0.238	1	0	0
PRDX5	0.0173721	-77.5838	0.534	0.547	1	0	0
FOS	0.0174111	-233.169	0.842	0.785	1	1	0
WARS	0.0174122	24.8284	0.455	0.415	1	1	0.384615
GRSF1	0.0174362	-32.5194	0.383	0.419	1	1	0.384615
PTAR1	0.0175058	-4.9377	0.179	0.213	1	0	0
MACF1	0.0175398	-51.3879	0.841	0.806	1	1	0.384615
SLFN11	0.0177244	-1.20309	0.249	0.212	1	1	0.538462
SNHG16	0.0177455	-8.44253	0.206	0.242	1	0	0
NIPA2	0.0177886	-6.32488	0.246	0.286	1	0	0
NDUFA11	0.0177983	-7.61778	0.228	0.261	1	1	0.461538
EIF3A	0.0178097	-49.9467	0.866	0.818	1	1	0.153846
RGL2	0.0179079	-19.5545	0.271	0.307	1	0	0
KPNA1	0.0180387	-7.60001	0.271	0.308	1	0	0
MZT2A	0.0180659	-10.3145	0.258	0.295	1	1	0.615385
CYFIP1	0.0180715	-10.0144	0.383	0.423	1	1	0.461538
SELPLG	0.018113	-4.33403	0.373	0.332	1	0	0
GLUL	0.0181487	-422.162	0.515	0.541	1	1	0.230769
ACSL3	0.0181723	-22.834	0.298	0.336	1	1	0.538462
S100A4	0.0182048	-176.904	0.593	0.542	1	1	0.384615
MFN2	0.0182129	-7.67789	0.286	0.322	1	0	0
TNRC6C	0.0182256	-8.31837	0.246	0.207	1	0	0
CLTA	0.0182557	-19.1985	0.51	0.528	1	1	0.230769
PHB2	0.0182565	-51.3701	0.515	0.538	1	1	0.0769231
SKAP1	0.0183229	-2.26932	0.252	0.215	1	0	0
HTATSF1	0.01834	-122.098	0.389	0.421	1	1	0.538462
RAP2C	0.0183668	-1.08719	0.196	0.23	1	1	0.769231
NSD1	0.0184695	-12.2005	0.602	0.561	1	1	0.230769
WDR13	0.0185151	-31.4698	0.242	0.274	1	0	0
SURF4	0.0185228	-27.9624	0.466	0.498	1	1	0.230769
IL8	0.0185491	-188.375	0.269	0.233	1	1	0.846154
DUT	0.0185697	-24.4693	0.307	0.337	1	1	0.615385
NOA1	0.0186759	-3.59526	0.238	0.276	1	1	0.461538
ACSL1	0.0186787	-26.4209	0.277	0.239	1	0	0
SPG7	0.0186837	-3.26073	0.22	0.255	1	0	0
ASUN	0.0187373	-5.01477	0.179	0.213	1	0	0
PGD	0.0187525	-23.7158	0.325	0.363	1	1	0.538462
FAM13A	0.0188154	-18.9254	0.159	0.193	1	0	0
EIF4G2	0.0189553	-80.4258	0.947	0.913	1	1	0.0769231
ARRB2	0.0190078	-15.3184	0.414	0.364	1	1	0.615385
GNS	0.0190717	-24.0496	0.414	0.446	1	1	0.230769
TNF	0.0191166	-41.2905	0.238	0.207	1	1	0.769231
ERLIN2	0.0192005	-3.62284	0.198	0.231	1	0	0
FDPS	0.0192342	-258.502	0.328	0.359	1	0	0
PHACTR4	0.019243	-4.94996	0.246	0.279	1	1	0.769231
ABI2	0.0194754	-15.2465	0.209	0.241	1	0	0
PAK2	0.0194766	-29.1885	0.557	0.505	1	1	0.461538
EBNA1BP2	0.0195117	-16.7642	0.271	0.304	1	0	0
HARS	0.01956	-2.2516	0.228	0.265	1	0	0
VKORC1	0.0196797	-11.7746	0.228	0.261	1	0	0
IARS	0.0197774	-7.17888	0.319	0.354	1	1	0.692308
PPP1R18	0.0197949	-22.804	0.502	0.453	1	1	0.461538
PCSK1	0.0198153	-inf	0.02	0.035	1	0	0
MICU1	0.0198932	-3.39948	0.204	0.238	1	0	0
SLC30A1	0.0200597	-36.4497	0.198	0.23	1	0	0
CLEC7A	0.0200756	-16.6035	0.22	0.184	1	1	0.769231
ALG3	0.0201048	-9.95736	0.191	0.226	1	0	0
ITM2A	0.0201685	-25.5688	0.194	0.164	1	0	0
VASP	0.0202565	-24.7952	0.631	0.565	1	1	0.230769
AGGF1	0.020278	-6.69473	0.296	0.333	1	0	0
ATP5G3	0.0202863	-26.9482	0.457	0.489	1	1	0.153846
UNC45A	0.0203934	-3.51993	0.213	0.246	1	0	0
ERCC3	0.0204117	-3.8368	0.22	0.257	1	1	0.615385
LHFPL2	0.0204581	-38.5122	0.195	0.231	1	0	0
JMJD1C	0.0204683	-20.7183	0.675	0.644	1	1	0.153846
MRFAP1	0.020513	-97.3	0.543	0.555	1	1	0.307692
CAPN1	0.0205325	-35.2095	0.364	0.403	1	1	0.538462
CHORDC1	0.0205526	-0.571319	0.282	0.245	1	1	0.538462
KBTBD2	0.0206096	-4.07745	0.365	0.322	1	1	0.538462
IMPAD1	0.0206221	-12.4426	0.331	0.36	1	1	0.615385
PTPRE	0.0206223	-37.3765	0.41	0.377	1	1	0.538462
MLEC	0.0207278	50.9701	0.531	0.557	1	1	0.0769231
ZEB1	0.0207997	-3.98477	0.187	0.156	1	0	0
STAT5B	0.0209127	-4.41848	0.43	0.384	1	1	0.692308
ITGA1	0.0209706	-88.6808	0.15	0.183	1	0	0
ALB	0.0209832	-inf	0.125	0.098	1	0	0
CPSF1	0.0210325	-3.81878	0.266	0.305	1	0	0
CLPTM1L	0.0210483	-12.3632	0.262	0.298	1	0	0
CUTA	0.0210667	-20.7902	0.452	0.49	1	1	0.307692
ATAD1	0.0210672	-1.45372	0.204	0.236	1	0	0
WDR83OS	0.0210803	-5.54441	0.31	0.342	1	1	0.461538
IGFBP5	0.021083	-739.554	0.043	0.065	1	0	0
NINJ1	0.0211348	-3.84717	0.35	0.317	1	1	0.538462
PCMTD2	0.0212203	-11.7992	0.245	0.28	1	1	0.538462
UBE2Q1	0.0212502	-23.1847	0.476	0.498	1	1	0.615385
NCF2	0.0213355	-60.9547	0.325	0.291	1	1	0.769231
IPO9	0.0213369	-8.50308	0.273	0.314	1	1	0.538462
COX20	0.0213528	-14.1308	0.202	0.234	1	0	0
DYNC1H1	0.0213923	-37.422	0.694	0.702	1	1	0.461538
DGKD	0.021402	-2.33523	0.278	0.249	1	0	0
IL6R	0.0214029	-19.4401	0.361	0.32	1	1	0.615385
ANXA6	0.0214111	-28.0517	0.485	0.435	1	1	0.538462
DEK	0.0214884	-41.1902	0.675	0.632	1	1	0.230769
HSPE1	0.0215037	-31.3195	0.257	0.29	1	0	0
ZDHHC5	0.0215195	-6.69143	0.336	0.37	1	1	0.461538
SDHA	0.0215203	-12.54	0.283	0.32	1	0	0
FUNDC2	0.0215322	-5.09531	0.229	0.261	1	1	0.461538
NSRP1	0.0217364	0.370602	0.298	0.335	1	0	0
PRPF19	0.0217549	-5.21309	0.269	0.305	1	1	0.769231
LGALS8	0.0217792	-42.4874	0.455	0.493	1	1	0.384615
ACP1	0.0218171	-18.5193	0.298	0.329	1	1	0.461538
COPB2	0.0218695	-48.4888	0.485	0.529	1	0	0
MAN1A1	0.0219117	-19.1338	0.316	0.275	1	0	0
FLNA	0.0219187	-70.1444	0.755	0.702	1	1	0.307692
ATP1A1	0.0219582	-111.983	0.697	0.705	1	1	0.153846
GRAP2	0.0220496	-0.585223	0.136	0.11	1	0	0
NHP2	0.0221332	-17.124	0.285	0.315	1	0	0
TMEM258	0.0221463	-6.13144	0.306	0.341	1	0	0
AGPS	0.0221565	-4.69009	0.262	0.3	1	1	0.538462
MPHOSPH8	0.0222042	-25.2124	0.411	0.443	1	1	0.230769
ATP6V1C1	0.0223352	-4.00215	0.242	0.278	1	0	0
HSP90AA1	0.0223483	-260.58	0.976	0.961	1	1	0
FAM101B	0.0223699	-16.2905	0.192	0.159	1	0	0
HPS5	0.0224359	-10.1001	0.269	0.231	1	1	0.769231
NAPG	0.0224669	-35.7968	0.19	0.22	1	0	0
CORO2A	0.0224775	-18.7176	0.171	0.205	1	0	0
BLOC1S6	0.0224797	-3.02989	0.407	0.363	1	1	0.692308
FCHSD2	0.0225595	-8.01	0.3	0.263	1	1	0.461538
FBXO9	0.0225955	-4.44117	0.269	0.302	1	0	0
FES	0.0226478	-1.14948	0.208	0.177	1	0	0
PYURF	0.0227424	-2.96202	0.318	0.345	1	1	0.769231
CCR1	0.0228671	-62.6313	0.235	0.197	1	1	0.923077
QKI	0.0229072	-10.8628	0.461	0.415	1	1	0.384615
KLHDC10	0.0229855	0.372709	0.199	0.233	1	0	0
POLDIP2	0.0230004	-7.46767	0.265	0.298	1	1	0.615385
COX5B	0.0230431	-42.759	0.577	0.59	1	1	0.307692
UBASH3B	0.0231163	-18.12	0.167	0.201	1	0	0
RRM1	0.0231263	-12.9919	0.186	0.219	1	0	0
CPSF3L	0.0232202	-5.35996	0.235	0.27	1	0	0
SNRK	0.0232916	-15.2085	0.368	0.331	1	0	0
EPB41	0.0233373	5.04395	0.468	0.426	1	1	0.769231
CCDC59	0.0233605	-1.54782	0.299	0.258	1	0	0
FAM120AOS	0.0233861	-15.615	0.294	0.328	1	1	0.153846
CLEC2B	0.0234808	-23.7213	0.282	0.249	1	1	0.692308
PML	0.023486	-21.0198	0.221	0.255	1	0	0
CNPY3	0.0234887	-5.41545	0.551	0.497	1	1	0.307692
STK25	0.0236241	-1.62868	0.281	0.311	1	0	0
NEK7	0.0237643	-15.2833	0.245	0.279	1	0	0
ARHGEF1	0.0237786	-11.4949	0.401	0.364	1	0	0
LYRM2	0.0238087	-3.31791	0.206	0.238	1	0	0
AP3D1	0.0238581	-19.5518	0.679	0.627	1	1	0.153846
NCOA2	0.0238863	4.24881	0.366	0.329	1	1	0.307692
XPO7	0.0238883	-0.449492	0.273	0.313	1	0	0
ZBTB40	0.0239809	0.516876	0.258	0.225	1	0	0
ARFGAP2	0.0240303	-2.92111	0.261	0.3	1	1	0.846154
CS	0.0240371	-2.28407	0.232	0.266	1	1	0.846154
ARHGAP21	0.0241474	24.9935	0.262	0.294	1	0	0
FERMT3	0.0242497	-16.7403	0.412	0.374	1	1	0.615385
TMED10	0.0242662	-86.6571	0.565	0.587	1	1	0.153846
MATR3	0.0243504	-15.8113	0.781	0.742	1	1	0.0769231
TET2	0.0243617	11.3093	0.416	0.384	1	1	0.615385
CNOT6	0.0243718	-2.06679	0.217	0.253	1	1	0.461538
PSMA5	0.0243978	-17.8843	0.321	0.356	1	1	0.615385
PAPD5	0.02448	-1.13912	0.257	0.226	1	0	0
OSTC	0.0246183	-12.1061	0.217	0.252	1	1	0.692308
TIMP1	0.0246344	-inf	0.466	0.511	1	1	0.230769
NT5C	0.0246404	-2.24983	0.204	0.237	1	0	0
BCL2L11	0.0246479	-15.1199	0.264	0.228	1	0	0
NKAP	0.0246607	-2.45662	0.195	0.227	1	0	0
WDR1	0.0247899	-64.1797	0.626	0.653	1	1	0.0769231
CDK5RAP3	0.0248662	-14.8426	0.328	0.368	1	0	0
POLR2F	0.0248904	-3.46083	0.208	0.241	1	0	0
GBAS	0.024972	-14.055	0.27	0.307	1	1	0.461538
ATRX	0.0250206	-22.9859	0.721	0.677	1	1	0.230769
DNPEP	0.0250228	-9.80693	0.232	0.263	1	0	0
SLAMF6	0.0251623	0.721466	0.181	0.15	1	0	0
NPC1	0.0252113	-35.5535	0.204	0.239	1	0	0
CSNK1G2	0.0252203	-10.3316	0.526	0.487	1	1	0.307692
MICAL2	0.0252615	-34.9608	0.228	0.267	1	0	0
PARP14	0.0253193	-25.6052	0.613	0.637	1	1	0.230769
RAP1A	0.0253637	-14.6445	0.567	0.515	1	1	0.384615
VMP1	0.0253944	-14.9448	0.435	0.473	1	0	0
KIAA0368	0.0254088	-17.1437	0.422	0.461	1	1	0.307692
TNRC6B	0.0254511	-12.0917	0.577	0.534	1	1	0.153846
SMG5	0.0254516	-27.301	0.347	0.375	1	0	0
BCL2A1	0.0254552	-29.8322	0.208	0.18	1	1	0.769231
FAM193B	0.0254832	-4.25044	0.179	0.21	1	1	0.615385
FGD3	0.0255366	0.0217311	0.283	0.25	1	1	0.692308
ALDH3B1	0.0255485	-33.9522	0.227	0.263	1	0	0
OAS2	0.0256192	-29.7551	0.337	0.37	1	1	0.538462
C19orf53	0.0256599	-12.4366	0.41	0.437	1	1	0.230769
ARHGAP31	0.0256645	0.338325	0.246	0.215	1	1	0.692308
COL8A1	0.0256778	-145.165	0.053	0.074	1	0	0
ALG2	0.0257691	-4.48825	0.202	0.237	1	0	0
PXN	0.0258063	-12.8956	0.279	0.316	1	0	0
ACTB	0.0258904	-45.6186	0.953	0.926	1	1	0.230769
EIF3J	0.0259297	-2.19075	0.323	0.355	1	1	0.461538
CBX1	0.0259342	-9.73448	0.227	0.259	1	0	0
CCT5	0.0260977	-54.4466	0.54	0.553	1	1	0.230769
SHMT2	0.0261526	-11.2138	0.227	0.258	1	0	0
IFITM2	0.0261692	-41.2747	0.528	0.492	1	1	0.538462
INO80D	0.0261786	0.428772	0.264	0.301	1	0	0
SETD7	0.0263392	-4.92025	0.204	0.235	1	0	0
RALGAPA2	0.0264022	4.8655	0.231	0.261	1	0	0
FKBP5	0.0264167	-15.3921	0.448	0.411	1	1	0.384615
ANAPC16	0.0266005	-6.41099	0.374	0.406	1	1	0.538462
ABI3	0.0266306	-2.08763	0.24	0.204	1	1	0.692308
CARS	0.0266847	-13.9193	0.267	0.305	1	0	0
FAM168B	0.0268801	-5.29936	0.315	0.347	1	1	0.769231
APOL6	0.0269533	-48.5026	0.635	0.592	1	0	0
ETFA	0.0269909	-4.12972	0.265	0.3	1	0	0
COX7A2L	0.0270494	-11.7171	0.223	0.255	1	1	0.461538
C2CD5	0.0271078	-3.49428	0.208	0.24	1	0	0
DVL1	0.0271166	-9.63939	0.198	0.228	1	0	0
MMADHC	0.0271806	-8.54529	0.279	0.314	1	1	0.692308
TSC22D2	0.0271872	-4.08556	0.32	0.279	1	0	0
CRKL	0.0272545	-17.2907	0.244	0.277	1	1	0.769231
HSPA1A	0.0275552	-101.953	0.386	0.424	1	1	0.384615
SRRM1	0.0276334	-8.61911	0.581	0.535	1	0	0
IQGAP1	0.0276351	-34.0771	0.912	0.871	1	1	0.0769231
CHMP2B	0.0277517	-19.9465	0.248	0.279	1	0	0
CLTB	0.0277693	-129.257	0.378	0.399	1	0	0
SMC1A	0.0280108	-19.6485	0.52	0.488	1	0	0
ERICH1	0.0280326	-5.1652	0.298	0.263	1	1	0.923077
ACTR3	0.0282258	-18.2775	0.788	0.745	1	1	0.307692
TEP1	0.0282659	-8.1581	0.2	0.233	1	0	0
TUBA1C	0.0282719	-39.8475	0.337	0.365	1	1	0.461538
FAM32A	0.0282809	-4.54973	0.343	0.374	1	1	0.461538
GARS	0.0282877	-23.8436	0.358	0.381	1	0	0
SSR1	0.0282923	-11.8605	0.66	0.61	1	1	0.307692
MIEN1	0.0283259	-15.3001	0.282	0.313	1	0	0
RDH11	0.0283832	-32.1683	0.32	0.347	1	0	0
YIPF4	0.0284705	1.54165	0.248	0.276	1	0	0
PARN	0.0284856	-0.970143	0.206	0.239	1	0	0
STAU1	0.0285847	9.51754	0.461	0.479	1	0	0
PIK3CB	0.0286803	-5.22467	0.225	0.26	1	0	0
UBE2N	0.0287253	-16.6271	0.323	0.36	1	1	0.461538
CWC15	0.0288587	-2.41218	0.299	0.332	1	0	0
GPX4	0.0288746	-28.3061	0.505	0.534	1	0	0
AHCTF1	0.028889	-2.65207	0.208	0.24	1	0	0
NSFL1C	0.0290169	-4.9397	0.273	0.303	1	0	0
C3	0.029246	-603.942	0.225	0.257	1	1	0.538462
HNRNPAB	0.0294445	-45.53	0.476	0.503	1	1	0.230769
GAA	0.0295118	-20.6782	0.279	0.313	1	1	0.615385
COX8A	0.02955	-9.7299	0.418	0.444	1	1	0.153846
ABCC5	0.0295898	-10.507	0.175	0.204	1	0	0
MRPS18B	0.0296255	-13.6612	0.299	0.329	1	1	0.307692
ZDHHC6	0.029634	-0.728724	0.203	0.234	1	0	0
USP11	0.0296441	-26.5082	0.202	0.231	1	0	0
TNS1	0.0297771	-25.3522	0.092	0.116	1	0	0
CELF1	0.0297772	-5.38979	0.412	0.449	1	1	0.615385
EIF3F	0.0298227	6.23123	0.428	0.459	1	1	0.538462
ARL14EP	0.0298292	-0.987459	0.187	0.218	1	0	0
SLMO2	0.0298317	-7.20127	0.223	0.255	1	0	0
TOB1	0.0299699	-0.909229	0.311	0.345	1	0	0
SRP54	0.03001	-5.28946	0.29	0.319	1	1	0.384615
SMAD3	0.0300166	-39.0546	0.269	0.3	1	0	0
LUC7L3	0.0300513	-40.6814	0.482	0.507	1	1	0.384615
PUM2	0.0301587	-8.87406	0.465	0.482	1	1	0.230769
B4GALT5	0.0301801	-32.7028	0.314	0.343	1	0	0
SEC24C	0.0302353	-10.328	0.257	0.292	1	0	0
TMEM230	0.0302863	-2.30124	0.277	0.311	1	1	0.461538
PFKP	0.0303003	-48.4966	0.366	0.4	1	0	0
MRP63	0.0303202	-9.93388	0.278	0.308	1	0	0
PPP1R2	0.0304581	-11.8013	0.377	0.341	1	0	0
HBEGF	0.0304583	-48.504	0.278	0.248	1	1	0.769231
MANF	0.0305032	-29.1683	0.235	0.267	1	0	0
ARMCX3	0.0307248	-8.2002	0.235	0.267	1	0	0
SH3BP5	0.0307575	-23.5722	0.29	0.255	1	0	0
SCP2	0.0307854	-22.533	0.341	0.374	1	0	0
TNS3	0.0309823	-69.8779	0.245	0.278	1	1	0.615385
TRIM25	0.0310441	-4.07535	0.275	0.313	1	0	0
DNAJC3	0.0310783	-42.6681	0.469	0.499	1	1	0.230769
ARID1A	0.0312036	0.112874	0.509	0.476	1	1	0.307692
ANKRD28	0.0313038	-1.94354	0.181	0.215	1	0	0
SMCHD1	0.0313394	-7.12527	0.668	0.625	1	1	0.153846
CFH	0.0313657	-190.143	0.128	0.156	1	0	0
PMP22	0.031456	-22.48	0.133	0.16	1	0	0
HEXA	0.0315153	-14.5859	0.307	0.337	1	0	0
TERF2	0.0315393	-0.811608	0.219	0.251	1	0	0
RERE	0.031545	-22.2167	0.254	0.29	1	0	0
DLG3	0.0316908	-8.75201	0.188	0.218	1	0	0
CAPRIN1	0.0318372	-18.4572	0.491	0.513	1	1	0.461538
UXS1	0.0318983	-1.35979	0.242	0.279	1	0	0
SEP15	0.0319285	-11.0649	0.435	0.461	1	1	0.153846
WFDC2	0.0320559	-78.7709	0.142	0.171	1	0	0
DAPK1	0.0322268	-16.6456	0.207	0.24	1	1	0.615385
MEF2C	0.0323054	-52.2858	0.308	0.274	1	1	0.615385
WWP1	0.0324491	-6.64327	0.35	0.388	1	0	0
YWHAE	0.0324514	-39.7739	0.561	0.578	1	1	0.230769
LILRB2	0.0327328	-12.4361	0.213	0.182	1	0	0
HSF1	0.0329021	-6.55446	0.287	0.312	1	0	0
CREBBP	0.0330079	-18.0818	0.597	0.55	1	0	0
DOCK9	0.0333591	-9.9479	0.199	0.23	1	0	0
TMEM87A	0.0334499	-7.68875	0.356	0.386	1	1	0.692308
AARS	0.033455	-26.0418	0.314	0.344	1	1	0.461538
ATG12	0.0336563	-15.6012	0.252	0.284	1	1	0.692308
PRKCSH	0.0337163	-38.8086	0.433	0.458	1	1	0.538462
GSTK1	0.0337611	-13.1354	0.652	0.62	1	1	0.153846
ATP5A1	0.0338509	-34.067	0.632	0.639	1	1	0.230769
SP3	0.0343238	-18.8121	0.365	0.399	1	1	0.307692
GOLGA4	0.0344206	6.13319	0.596	0.622	1	1	0.153846
RALGAPB	0.0345313	-4.10843	0.275	0.311	1	0	0
DCAF5	0.0348108	-4.83814	0.538	0.497	1	1	0.230769
ZNF33A	0.034945	-7.39301	0.261	0.294	1	1	0.538462
GRHPR	0.0349796	-43.4116	0.254	0.284	1	1	0.769231
RBMX	0.0350989	-5.45538	0.577	0.526	1	1	0.230769
GGA1	0.0352213	-3.66184	0.211	0.241	1	1	0.769231
PNP	0.0352582	-25.4669	0.386	0.353	1	1	0.615385
METAP2	0.0353441	-16.6904	0.431	0.457	1	0	0
JAK2	0.0354551	-0.541752	0.282	0.253	1	1	0.846154
CASC3	0.03566	-3.8004	0.292	0.327	1	1	0.692308
COPA	0.0356985	-37.6917	0.597	0.611	1	1	0.153846
RALY	0.0358194	-13.8079	0.473	0.503	1	0	0
SYNCRIP	0.0358264	-13.8728	0.667	0.619	1	1	0.307692
PTGES3	0.035875	-18.2612	0.474	0.493	1	0	0
EIF3I	0.035947	-18.6031	0.462	0.496	1	0	0
HNRNPC	0.0360724	-35.2737	0.734	0.688	1	1	0.0769231
MZT2B	0.0361177	-4.10412	0.39	0.413	1	0	0
EAF1	0.0362061	-2.79701	0.246	0.217	1	0	0
KIF1B	0.0362573	-12.3535	0.277	0.308	1	0	0
ZNF24	0.0362591	-16.3949	0.418	0.447	1	1	0.384615
SIPA1	0.036377	-1.2284	0.329	0.295	1	0	0
HMOX1	0.0364324	-48.504	0.113	0.139	1	0	0
TNPO1	0.0365505	-13.8039	0.336	0.372	1	0	0
BATF	0.03662	-14.3393	0.195	0.166	1	0	0
MARCH1	0.0367784	-42.5224	0.261	0.23	1	1	0.692308
ARPC2	0.0368554	-110.088	0.918	0.898	1	1	0.0769231
ETF1	0.0368815	-45.594	0.573	0.53	1	1	0.307692
PSMC5	0.0369493	-22.6089	0.491	0.53	1	1	0.384615
RLF	0.0370503	-30.0163	0.389	0.352	1	1	0.538462
TNFRSF10A	0.0371582	-13.1998	0.179	0.207	1	0	0
TRIM56	0.0371604	-2.6981	0.286	0.313	1	0	0
CERK	0.0372561	-6.73768	0.408	0.374	1	1	0.538462
NR1D2	0.0373819	-15.2129	0.285	0.316	1	1	0.461538
DMXL2	0.0374524	-47.504	0.233	0.268	1	0	0
DDX56	0.0377576	-13.8803	0.24	0.273	1	0	0
NCOA7	0.0380409	-60.0454	0.283	0.313	1	1	0.538462
GPNMB	0.0381087	-608.27	0.166	0.192	1	0	0
PCMTD1	0.0381359	-2.33835	0.316	0.345	1	1	0.384615
TNPO2	0.0381565	-4.51103	0.219	0.253	1	0	0
KRT10	0.0385901	-204.291	0.233	0.264	1	0	0
EIF2AK4	0.0386484	-18.2068	0.31	0.34	1	1	0.538462
TMOD3	0.0386735	-45.6267	0.431	0.466	1	1	0.307692
SNRPC	0.0386817	-87.4718	0.357	0.375	1	0	0
TAF1D	0.0387758	0.0479194	0.373	0.399	1	0	0
SKIV2L2	0.0388111	-6.62463	0.269	0.298	1	1	0.615385
CTTNBP2NL	0.038846	-6.91908	0.227	0.26	1	1	0.769231
RANBP3	0.0389392	-2.04027	0.244	0.272	1	0	0
LRRC8C	0.0389642	-1.39862	0.235	0.204	1	0	0
FGD5-AS1	0.0389826	-16.6714	0.431	0.454	1	1	0.461538
GSPT1	0.0390647	-18.0529	0.559	0.58	1	1	0.153846
RNASE6	0.0391045	-24.0677	0.245	0.212	1	1	0.692308
TIMM50	0.0391872	-11.4851	0.203	0.233	1	0	0
BCL9L	0.0392107	-6.85448	0.187	0.218	1	0	0
RNF13	0.0392943	-29.0638	0.348	0.379	1	1	0.384615
EGLN2	0.0393604	-0.69865	0.207	0.239	1	0	0
HMGXB3	0.0393904	-0.918077	0.184	0.213	1	0	0
PRPF6	0.0394135	-9.54794	0.453	0.477	1	1	0
UBN2	0.0394151	-10.2106	0.186	0.215	1	1	0.846154
RAB8B	0.0394618	-2.26712	0.368	0.331	1	0	0
PAN3	0.039649	-7.08218	0.212	0.241	1	1	0.615385
GBF1	0.0396901	-18.6984	0.265	0.298	1	0	0
ZCCHC6	0.0397069	-62.28	0.486	0.449	1	0	0
USP24	0.039717	-2.65115	0.336	0.297	1	0	0
NDUFB10	0.0397203	-20.9583	0.46	0.483	1	1	0.230769
TXLNA	0.0397865	-0.134132	0.29	0.319	1	0	0
FBXO38	0.0398874	-0.867288	0.194	0.225	1	0	0
BLVRB	0.03994	-17.2609	0.314	0.34	1	1	0.461538
POR	0.0399928	-22.38	0.306	0.334	1	1	0.384615
AKAP17A	0.0401761	0.638478	0.354	0.325	1	1	0.615385
CHD3	0.0402823	-72.9902	0.594	0.569	1	1	0.384615
C6orf89	0.0403274	-7.37192	0.356	0.385	1	1	0.307692
ARSD	0.0403288	-24.639	0.233	0.261	1	1	0.846154
CWC27	0.0405135	-41.1311	0.257	0.224	1	0	0
MAP3K3	0.0405534	0.599505	0.339	0.304	1	1	0.615385
SEC61A1	0.0406937	-19.5167	0.497	0.517	1	1	0.230769
TESC	0.0407284	-33.9046	0.153	0.176	1	0	0
TMEM167B	0.0408911	-0.384543	0.209	0.241	1	1	0.692308
MYO1E	0.040909	-67.4071	0.264	0.295	1	0	0
XRCC6	0.0410038	-17.1973	0.672	0.606	1	1	0.307692
N4BP2	0.0410247	-2.27197	0.241	0.21	1	0	0
PREB	0.0410379	-1.90111	0.254	0.286	1	0	0
GNA12	0.0412104	-4.83991	0.213	0.246	1	1	0.384615
POLR2G	0.0412166	-2.98174	0.343	0.304	1	1	0.692308
ROCK1	0.0412736	-8.13659	0.682	0.633	1	1	0.0769231
SERPINB6	0.0413331	-17.2428	0.364	0.399	1	1	0.384615
TALDO1	0.0413657	-45.5444	0.416	0.437	1	1	0.538462
USP15	0.041379	-17.8809	0.53	0.488	1	1	0.230769
CREBL2	0.0413977	-14.7556	0.287	0.321	1	1	0.692308
GOLGB1	0.0414215	48.8037	0.631	0.65	1	1	0.0769231
SRSF9	0.0414647	-3.12479	0.291	0.316	1	0	0
CCT8	0.0414898	-6.66726	0.443	0.457	1	1	0.307692
ILK	0.0416186	-6.21717	0.274	0.301	1	0	0
UBAC1	0.0416918	-12.9745	0.227	0.256	1	1	0.538462
NOP10	0.0417552	-12.8349	0.257	0.288	1	0	0
NDUFS7	0.041974	0.676334	0.291	0.321	1	0	0
CLNS1A	0.0422166	-7.85621	0.282	0.307	1	0	0
APOC1	0.0423336	-264.908	0.108	0.132	1	0	0
TRANK1	0.0424757	-4.71527	0.319	0.291	1	1	0.615385
HLA-DMA	0.0424758	-23.5096	0.395	0.359	1	1	0.692308
KDM5B	0.0425361	-36.9354	0.345	0.372	1	0	0
CD4	0.0425506	-18.604	0.41	0.366	1	1	0.538462
ITFG1	0.0426495	-19.6655	0.249	0.279	1	0	0
CSNK1E	0.0427596	-21.107	0.304	0.329	1	0	0
TRERF1	0.0427922	-1.99975	0.223	0.196	1	0	0
ZC3H7A	0.0428567	-2.59086	0.321	0.357	1	0	0
CARS2	0.0430437	-7.20864	0.269	0.297	1	0	0
HERPUD1	0.0431029	-164.313	0.493	0.436	1	0	0
QSER1	0.0431266	-6.61635	0.265	0.295	1	1	0.538462
DYRK2	0.0431515	-1.6687	0.315	0.346	1	0	0
AKIRIN1	0.0433682	-4.6223	0.443	0.405	1	1	0.384615
QARS	0.0433953	-2.16761	0.402	0.433	1	1	0.307692
VRK3	0.0434203	-6.81965	0.224	0.253	1	0	0
WSB1	0.0435073	-23.8831	0.567	0.526	1	1	0.307692
RNF114	0.0435346	-8.8272	0.306	0.339	1	0	0
SRSF3	0.0435799	-19.5144	0.697	0.652	1	1	0.153846
CFDP1	0.0436061	-1.44372	0.213	0.243	1	1	0.615385
PSMB4	0.0436744	-38.4784	0.648	0.649	1	1	0.0769231
MARK3	0.0437134	-10.3659	0.511	0.466	1	1	0.461538
DHX30	0.043728	1.87558	0.26	0.293	1	0	0
MTMR6	0.0443581	-12.8528	0.213	0.245	1	1	0.615385
EMG1	0.0445511	-78.6936	0.208	0.239	1	0	0
METTL9	0.0447769	-35.4803	0.375	0.409	1	0	0
LUC7L	0.0448484	-2.47558	0.24	0.273	1	0	0
ANXA7	0.0449381	-10.6369	0.36	0.389	1	0	0
ZMYND11	0.045056	0.0954199	0.336	0.368	1	1	0.615385
ATMIN	0.0451531	-8.11912	0.238	0.27	1	1	0.538462
NCOA1	0.0452411	-9.87906	0.445	0.413	1	0	0
ACAA2	0.0453729	-24.4881	0.257	0.29	1	0	0
ANKRD10	0.0454033	-18.5147	0.262	0.292	1	1	0.384615
DIAPH2	0.045603	-2.26987	0.22	0.251	1	1	0.307692
GPR56	0.045883	-13.7238	0.206	0.233	1	0	0
TMEM33	0.0460389	-8.69456	0.303	0.334	1	1	0.615385
KDSR	0.0460638	-13.7893	0.254	0.283	1	0	0
F2R	0.0460727	-43.9928	0.198	0.167	1	0	0
TMEM176B	0.0461273	-61.4883	0.329	0.359	1	1	0.538462
ZNF83	0.0462048	-10.4227	0.173	0.202	1	0	0
BROX	0.0462872	-34.0765	0.295	0.328	1	1	0.769231
CEP120	0.0463521	-5.27824	0.213	0.246	1	1	0.461538
GOLIM4	0.0464898	-17.6864	0.296	0.327	1	1	0.461538
RPN1	0.0465407	-19.7284	0.527	0.549	1	1	0.230769
UQCRC2	0.046618	-14.9987	0.451	0.465	1	1	0.230769
DHRS7	0.0467031	-16.9167	0.393	0.418	1	1	0.615385
NNT	0.0467775	-5.05501	0.238	0.266	1	1	0.461538
ZBTB10	0.0468109	-22.0028	0.25	0.222	1	0	0
LTBP2	0.0468227	-108.534	0.078	0.099	1	0	0
PHPT1	0.046968	-9.41792	0.283	0.314	1	1	0.384615
SNHG5	0.0469969	-33.3623	0.444	0.396	1	1	0.461538
DDX21	0.0470812	-104.754	0.661	0.635	1	1	0.307692
WDR3	0.0471182	-25.4392	0.183	0.212	1	1	0.923077
SEC23IP	0.0471388	-7.52765	0.26	0.29	1	1	0.538462
SUMO3	0.0472873	-7.93884	0.34	0.369	1	1	0.384615
NBR1	0.0473031	-2.41851	0.443	0.461	1	1	0.230769
MED10	0.0473281	-12.1694	0.217	0.247	1	1	0.615385
TDRD3	0.0474029	-36.6942	0.169	0.195	1	0	0
SENP5	0.0476314	-6.0612	0.236	0.268	1	0	0
BCAT1	0.047729	-133.587	0.171	0.196	1	0	0
SMARCE1	0.0477432	-14.838	0.456	0.483	1	0	0
EBP	0.0478703	-95.7469	0.184	0.214	1	0	0
MKNK2	0.0480544	1.99025	0.332	0.364	1	1	0.384615
UQCRB	0.0480879	-22.508	0.44	0.464	1	1	0.307692
ARL5A	0.0481465	-11.4365	0.302	0.333	1	1	0.692308
TNPO3	0.0482997	-2.26936	0.245	0.272	1	0	0
BRK1	0.0483092	-3.85581	0.394	0.433	1	1	0.384615
C21orf91	0.0484949	1.38114	0.199	0.172	1	0	0
EPC2	0.048523	-2.71047	0.316	0.281	1	1	0.538462
ARID5B	0.0486283	-25.822	0.325	0.302	1	0	0
SF3B14	0.0488494	-5.16621	0.248	0.271	1	0	0
SLC5A3	0.0489458	-19.7494	0.225	0.254	1	0	0
ECE1	0.0490758	-29.1855	0.311	0.348	1	0	0
SPIN1	0.049087	-6.75081	0.287	0.317	1	1	0.692308
ANK3	0.049297	-4.48483	0.132	0.157	1	0	0
GNPAT	0.0493386	-8.33421	0.231	0.26	1	0	0
MGAT5	0.0493652	-84.5727	0.303	0.331	1	0	0
SLFN12L	0.049413	-0.301038	0.138	0.115	1	0	0
CIRBP	0.0494244	-13.0853	0.557	0.584	1	1	0.307692
EXOC8	0.0495859	-4.16175	0.188	0.217	1	0	0
COLGALT1	0.0496582	-18.1952	0.327	0.354	1	1	0.538462
CLEC2D	0.0497187	-7.52802	0.211	0.182	1	0	0
PPP1R12A	0.0499475	-47.4146	0.696	0.669	1	1	0.153846
CBL	0.0499739	-8.21409	0.361	0.324	1	1	0.692308
ACTR1B	0.0500541	-5.47385	0.265	0.296	1	1	0.538462
CMAS	0.0500993	-13.6405	0.219	0.247	1	0	0
TTL	0.0502125	-13.2525	0.22	0.246	1	1	0.846154
ADRBK1	0.0502346	-3.35268	0.436	0.398	1	1	0.615385
FAM120A	0.0503178	-15.3978	0.573	0.603	1	1	0.230769
SNORD89	0.0503358	-51.7828	0.302	0.272	1	0	0
ADAR	0.0503787	-116.298	0.767	0.77	1	1	0.0769231
UBE2H	0.0503793	-52.9869	0.398	0.425	1	1	0.461538
SFPQ	0.0504619	-19.8328	0.726	0.679	1	1	0.230769
SRA1	0.0504931	-0.356256	0.307	0.275	1	1	0.615385
SIRT2	0.0505525	-1.61665	0.207	0.238	1	0	0
SLC2A4RG	0.0506786	-5.79878	0.225	0.254	1	0	0
KLK6	0.0506953	-149.48	0.109	0.134	1	0	0
BGN	0.0507439	-90.5254	0.053	0.072	1	0	0
ATP13A3	0.0507972	-30.0975	0.277	0.305	1	0	0
GPR107	0.0509565	-8.69876	0.274	0.303	1	0	0
SLAMF8	0.0510047	-33.0755	0.191	0.161	1	1	0.923077
IARS2	0.0510966	-4.19461	0.339	0.366	1	1	0.538462
OSTF1	0.0511624	-1.26163	0.341	0.305	1	0	0
SLC16A3	0.0512342	-49.92	0.383	0.398	1	1	0.384615
CEP290	0.0512978	-1.27758	0.196	0.224	1	0	0
HNRNPH3	0.0514108	-7.69485	0.382	0.414	1	0	0
MAPRE2	0.0514654	-16.2674	0.344	0.313	1	0	0
GTPBP4	0.0514743	-13.4535	0.294	0.322	1	1	0.461538
YTHDF1	0.0515644	-0.719495	0.227	0.252	1	0	0
EML3	0.0515733	-1.22391	0.188	0.217	1	0	0
NDUFB5	0.0515756	-4.047	0.254	0.283	1	1	0.615385
RASA2	0.0515768	-4.02992	0.325	0.292	1	0	0
HNRNPA1	0.0515796	-26.8635	0.486	0.504	1	1	0.153846
RNF181	0.0515816	-9.54285	0.291	0.317	1	1	0.615385
C16orf72	0.0515883	-2.9516	0.347	0.315	1	1	0.538462
RREB1	0.0515927	-7.97714	0.319	0.287	1	1	0.538462
ZMAT2	0.0517693	-6.94509	0.422	0.448	1	1	0.153846
HERPUD2	0.051778	-3.83007	0.397	0.365	1	0	0
FXYD5	0.0517806	-16.7916	0.354	0.385	1	1	0.384615
MLLT4	0.0518105	-50.3991	0.257	0.284	1	0	0
EIF1	0.0519113	-17.2708	0.924	0.887	1	1	0.0769231
GPD2	0.0519616	-9.88984	0.182	0.209	1	0	0
NDUFA10	0.0519675	1.60657	0.335	0.356	1	1	0.615385
YWHAH	0.052032	-62.7392	0.436	0.469	1	1	0.384615
WDFY3	0.0520993	-1.66338	0.188	0.22	1	1	0.461538
AZIN1	0.05218	-13.9056	0.407	0.43	1	0	0
RNF168	0.0522329	4.67728	0.361	0.329	1	1	0.692308
NUDCD3	0.0525059	-16.516	0.227	0.258	1	0	0
TREM2	0.0525546	-55.7175	0.095	0.117	1	0	0
IL17RA	0.0528135	-15.2048	0.381	0.347	1	1	0.692308
SPG21	0.0528549	-3.74529	0.304	0.328	1	1	0.692308
SAE1	0.0529538	-5.28114	0.209	0.235	1	0	0
RILPL2	0.0531336	-3.79954	0.327	0.304	1	1	0.461538
SYNGR2	0.0531892	-33.0932	0.58	0.591	1	1	0.0769231
EIF2B5	0.053345	-2.26834	0.236	0.264	1	0	0
PPIB	0.053359	-78.8006	0.665	0.68	1	1	0
MCM7	0.0533607	-38.858	0.316	0.281	1	1	0.461538
GPI	0.0534676	-8.90446	0.44	0.46	1	1	0.307692
PKM	0.0534981	-137.508	0.81	0.796	1	1	0.153846
FTSJ3	0.0535092	-5.32519	0.298	0.328	1	1	0.538462
INPP4B	0.0535108	-33.899	0.264	0.296	1	0	0
CRLF3	0.053511	-0.509935	0.253	0.225	1	0	0
RNF7	0.0535749	-5.68964	0.366	0.39	1	0	0
HMGB2	0.0536452	-55.8316	0.315	0.285	1	0	0
CAND1	0.0537491	-11.8722	0.439	0.466	1	1	0.307692
SP100	0.0538852	-82.451	0.73	0.693	1	1	0.230769
LRP1	0.0543024	-47.0613	0.307	0.336	1	0	0
DDB1	0.0543785	-11.0388	0.452	0.472	1	1	0.538462
KAT6A	0.0547907	-10.3656	0.59	0.55	1	1	0.384615
IFITM3	0.0548462	-65.8177	0.482	0.489	1	1	0.384615
ABLIM1	0.0548953	-104.655	0.335	0.362	1	0	0
TNFRSF1A	0.0550277	-12.6072	0.32	0.35	1	0	0
ALAD	0.0551165	-31.0764	0.238	0.264	1	0	0
POLR2E	0.055124	-2.56607	0.279	0.31	1	0	0
SLC8A1	0.0551677	-14.2945	0.265	0.231	1	1	0.846154
CHGB	0.0552356	-inf	0.032	0.046	1	0	0
EIF4A2	0.0555515	-22.5629	0.708	0.715	1	1	0.153846
STK24	0.055581	-65.2739	0.502	0.519	1	1	0.461538
ABI1	0.0557497	-5.49967	0.372	0.4	1	0	0
DAB2	0.0558928	-75.9149	0.236	0.26	1	0	0
UBE4B	0.055901	-3.14489	0.207	0.235	1	0	0
DDX41	0.0559128	-4.61905	0.248	0.278	1	0	0
ATXN10	0.0559397	-9.81979	0.287	0.318	1	1	0.615385
PPM1A	0.056036	-3.39459	0.261	0.291	1	0	0
ACAA1	0.0560872	-65.4151	0.375	0.34	1	0	0
RSRC2	0.0564095	-19.3697	0.577	0.532	1	0	0
PSMB7	0.056563	-29.7578	0.414	0.448	1	0	0
SUCLG1	0.0567242	-6.2786	0.319	0.35	1	1	0.307692
CCT6A	0.057109	-28.3327	0.561	0.575	1	1	0.538462
CBFA2T2	0.0571795	-4.35347	0.175	0.203	1	0	0
ATP8B2	0.0573011	-6.29863	0.199	0.172	1	0	0
YY1AP1	0.0573482	1.41005	0.245	0.272	1	0	0
YKT6	0.0574327	-12.0515	0.254	0.28	1	0	0
STAT1	0.0574484	-48.9481	0.692	0.655	1	1	0.0769231
LITAF	0.0574845	-158.122	0.628	0.585	1	1	0.384615
ENY2	0.0577229	-8.03968	0.283	0.311	1	1	0.615385
ACER3	0.0578242	-7.70931	0.178	0.206	1	1	0.846154
LEO1	0.0578772	-1.57008	0.209	0.237	1	0	0
AGO2	0.0579741	-6.57319	0.215	0.246	1	0	0
ENO2	0.0580281	-47.0585	0.14	0.164	1	0	0
TMCO1	0.0580981	-31.1241	0.424	0.436	1	0	0
GLUD1	0.0581866	-24.5127	0.437	0.447	1	1	0.153846
VAPA	0.0582265	-18.6427	0.439	0.465	1	0	0
YWHAG	0.0583498	-24.9944	0.495	0.508	1	1	0.307692
AP2M1	0.0584089	-24.3011	0.578	0.592	1	1	0
ADM	0.0584242	-59.5012	0.136	0.16	1	0	0
HSDL2	0.0584673	-17.9229	0.216	0.244	1	0	0
SHKBP1	0.0587629	-2.40439	0.366	0.333	1	1	0.538462
GGPS1	0.058891	-7.00835	0.219	0.243	1	0	0
EIF2S1	0.0589182	-35.3858	0.339	0.368	1	0	0
FNIP2	0.0591723	-28.3018	0.212	0.242	1	1	0.692308
TPI1	0.0592213	-115.868	0.713	0.723	1	1	0.153846
ABCF2	0.0592569	-4.63104	0.245	0.271	1	0	0
SLC25A37	0.0596019	-16.5792	0.195	0.221	1	0	0
TPM3	0.0598465	-88.8995	0.858	0.825	1	0	0
RGL1	0.059884	-2.33826	0.13	0.157	1	1	0.692308
RNF187	0.0599126	-8.05714	0.339	0.364	1	0	0
NUP210	0.0599866	-7.79794	0.265	0.238	1	0	0
FXR1	0.0600798	-4.41636	0.477	0.503	1	0	0
MTF2	0.0602289	-4.53153	0.296	0.267	1	0	0
GIMAP8	0.0602698	-1.49207	0.258	0.225	1	0	0
POLK	0.0607681	-0.417933	0.206	0.234	1	1	0.769231
GAS7	0.0607735	-5.99754	0.2	0.177	1	1	0.846154
ARID4B	0.0609233	-14.3345	0.632	0.592	1	1	0.153846
CDYL	0.0610164	-6.5367	0.283	0.253	1	1	0.538462
MTRNR2L12	0.0611511	-86.0526	0.477	0.455	1	1	0.307692
KNOP1	0.0613385	-10.9083	0.206	0.232	1	0	0
PSMD7	0.061494	-11.1174	0.436	0.457	1	1	0.307692
MUM1	0.0615137	-3.15311	0.194	0.22	1	1	0.769231
CUL4B	0.0615278	-13.1081	0.32	0.349	1	1	0.615385
DAAM1	0.0615692	-33.9627	0.219	0.246	1	0	0
PURA	0.0615746	-5.09799	0.316	0.345	1	0	0
PUM1	0.0616922	1.44458	0.407	0.442	1	1	0.230769
OPTN	0.0617025	-84.571	0.427	0.469	1	0	0
ATF5	0.0618705	-144.839	0.175	0.202	1	0	0
TOM1	0.0620335	-4.01062	0.231	0.258	1	0	0
TRIM38	0.0621738	-11.7487	0.41	0.377	1	1	0.461538
FGD4	0.0621886	-18.8674	0.229	0.262	1	0	0
GMIP	0.0622918	-1.63544	0.258	0.228	1	0	0
ARFGEF2	0.0623726	-18.0453	0.352	0.382	1	1	0.230769
HINT1	0.0627742	-41.2903	0.528	0.554	1	1	0.230769
GSR	0.0627964	-6.96511	0.229	0.255	1	0	0
IDH3B	0.062865	-5.09023	0.303	0.328	1	0	0
RAB7A	0.0628718	-31.5973	0.665	0.687	1	1	0.230769
ZNF207	0.0628718	-5.02533	0.437	0.468	1	1	0.384615
GLIPR2	0.0629045	-8.10856	0.283	0.258	1	0	0
ADH5	0.0629391	-14.948	0.238	0.267	1	0	0
ZFP36L1	0.0630438	-25.1296	0.651	0.623	1	1	0.230769
FUBP3	0.0631131	-2.73487	0.223	0.249	1	1	0.692308
NDUFS3	0.0632976	-5.7017	0.257	0.283	1	0	0
KLF9	0.0633293	-21.206	0.278	0.245	1	1	0.538462
SMARCA4	0.0633747	-11.3651	0.453	0.476	1	0	0
NCOA3	0.0633792	-26.1095	0.495	0.463	1	1	0.384615
TCF7	0.0633808	-7.87375	0.206	0.181	1	0	0
EIF3E	0.0636466	22.3798	0.455	0.482	1	1	0.384615
DDX24	0.0636951	-26.4311	0.646	0.604	1	1	0.230769
USO1	0.0638622	-17.7739	0.489	0.499	1	1	0.230769
RBCK1	0.0640381	-35.508	0.422	0.442	1	0	0
DIAPH1	0.0641249	-26.934	0.733	0.712	1	1	0.384615
IER5	0.0641532	-35.8164	0.487	0.444	1	1	0.615385
PCNP	0.0641698	-21.8484	0.324	0.35	1	0	0
ACAP2	0.0646317	-4.28174	0.516	0.479	1	1	0.461538
KCMF1	0.064727	-20.4126	0.337	0.361	1	1	0.384615
MYH9	0.0647863	-48.7723	0.885	0.874	1	1	0.384615
ECI1	0.0651439	-9.2411	0.228	0.252	1	1	0.615385
GRK6	0.0652287	-6.73141	0.379	0.353	1	1	0.769231
RBM23	0.0655573	-9.35874	0.368	0.334	1	1	0.461538
PDPK1	0.0658188	-6.7423	0.24	0.269	1	1	0.692308
PPP6R3	0.0659356	-6.49588	0.339	0.366	1	0	0
MRPS10	0.0661167	-9.93857	0.206	0.231	1	0	0
ANKS1A	0.0662921	-5.15641	0.194	0.221	1	0	0
RXRA	0.0666223	-5.42786	0.32	0.349	1	1	0.461538
TYK2	0.0667305	-2.80247	0.382	0.339	1	1	0.461538
ADI1	0.0668933	-21.5216	0.267	0.294	1	1	0.692308
TOP2B	0.0669543	-9.37985	0.605	0.577	1	1	0.307692
POSTN	0.0669588	-451.016	0.025	0.038	1	0	0
SNRPD3	0.0671227	-2.85321	0.329	0.364	1	0	0
BIRC3	0.0672117	-73.4916	0.447	0.416	1	0	0
LARP1	0.0672313	-25.4205	0.611	0.614	1	1	0.230769
ETNK1	0.067464	-21.9792	0.307	0.331	1	1	0.384615
TMEM14C	0.0674811	-7.23285	0.281	0.311	1	1	0.384615
CWC22	0.0676535	-3.0245	0.258	0.286	1	0	0
WBP1L	0.0676964	-12.6894	0.308	0.335	1	1	0.692308
MRPL24	0.0677006	-36.52	0.253	0.279	1	0	0
PDCD2	0.0677422	-2.37997	0.235	0.264	1	0	0
FCGR2A	0.0677889	-60.0456	0.26	0.226	1	0	0
OGT	0.0677934	0.138471	0.443	0.41	1	0	0
RNF19A	0.0678214	-15.7853	0.422	0.387	1	0	0
U2AF2	0.0678886	-3.47062	0.292	0.322	1	1	0.538462
RLIM	0.067909	-11.7465	0.282	0.308	1	1	0.461538
EFHD2	0.0680328	-25.375	0.606	0.569	1	1	0.307692
PPP1CC	0.068056	-32.0767	0.523	0.546	1	1	0.307692
PDE4DIP	0.0680915	3.32719	0.428	0.461	1	0	0
HDAC2	0.0682202	-12.5835	0.372	0.399	1	1	0.384615
ZNF480	0.0685071	-3.88137	0.181	0.205	1	0	0
SLC30A7	0.0685149	-8.55549	0.212	0.237	1	0	0
ARF4	0.0687217	-15.0148	0.323	0.35	1	1	0.384615
TRAPPC10	0.0687232	-2.251	0.336	0.304	1	0	0
GLO1	0.0687625	-38.1033	0.35	0.379	1	0	0
TRIM8	0.0689522	-4.44844	0.287	0.308	1	1	0.307692
CRCP	0.0690802	-8.10373	0.237	0.264	1	0	0
EMC3	0.0691342	-4.84467	0.286	0.315	1	1	0.692308
CACUL1	0.0692122	-12.4085	0.306	0.327	1	0	0
CDK5RAP2	0.0694854	-15.2296	0.352	0.331	1	0	0
CD44	0.069491	-214.388	0.762	0.719	1	1	0.230769
RAB18	0.0696822	-3.99658	0.254	0.281	1	0	0
RASSF4	0.0697678	-41.9093	0.318	0.286	1	1	0.769231
NPEPPS	0.0698053	-5.34097	0.364	0.384	1	1	0.384615
CAT	0.0700733	-21.1214	0.321	0.353	1	1	0.692308
VEZT	0.0702653	-18.6003	0.299	0.323	1	0	0
CHSY1	0.0703413	-26.0251	0.253	0.224	1	0	0
CAMLG	0.0703653	-1.46917	0.306	0.336	1	0	0
UBQLN1	0.0704112	-17.0352	0.51	0.521	1	1	0.230769
SMIM14	0.070489	-36.2896	0.291	0.317	1	1	0.384615
SON	0.0705968	-15.4269	0.855	0.827	1	1	0
TMUB2	0.0706599	-1.22633	0.211	0.241	1	1	0.538462
CAPN2	0.0706808	-140.766	0.657	0.676	1	1	0.307692
TMSB4X	0.0706877	-80.2418	0.835	0.815	1	1	0.0769231
EZH1	0.0707256	-0.0878841	0.177	0.203	1	0	0
FLOT1	0.0707842	-33.1863	0.473	0.491	1	1	0
APMAP	0.0708438	-21.888	0.399	0.427	1	0	0
TFEC	0.0710818	-16.2804	0.179	0.154	1	1	0.769231
KLF12	0.0717769	-2.44234	0.246	0.219	1	0	0
PALLD	0.0717784	-75.9153	0.237	0.266	1	0	0
COMMD6	0.071822	-12.2586	0.253	0.279	1	1	0.538462
MSL2	0.071922	-1.31273	0.406	0.378	1	1	0.692308
CERS6	0.0721074	-22.608	0.318	0.336	1	1	0.307692
NDUFA2	0.0724016	-13.5669	0.348	0.375	1	0	0
DAP3	0.0724842	-33.8234	0.416	0.444	1	1	0.384615
CDR2	0.0725159	-5.26734	0.181	0.206	1	0	0
RAB3GAP1	0.0725435	-17.7349	0.277	0.3	1	0	0
RAPGEF2	0.0725707	0.500679	0.308	0.279	1	1	0.615385
MAF	0.0726027	-45.6082	0.244	0.268	1	0	0
PTPN12	0.0726307	-44.1607	0.502	0.526	1	1	0.230769
TMED8	0.0727566	-0.876437	0.252	0.222	1	1	0.461538
PSENEN	0.0727864	-6.15227	0.227	0.252	1	0	0
FMR1	0.0728642	-36.6276	0.308	0.339	1	0	0
CDK13	0.0728664	-4.76966	0.49	0.46	1	1	0.384615
RSU1	0.0729957	-3.85659	0.327	0.352	1	1	0.538462
SRSF7	0.0730244	-5.66302	0.578	0.56	1	1	0.384615
TBC1D23	0.0731801	-4.39429	0.232	0.256	1	1	0.384615
TERF2IP	0.0734327	-35.3069	0.59	0.566	1	1	0.153846
OASL	0.0735534	-153.817	0.187	0.165	1	0	0
TRIM28	0.0736389	-16.4372	0.316	0.339	1	0	0
FMN1	0.0738998	-13.876	0.206	0.233	1	0	0
RNF6	0.0740387	-17.7769	0.24	0.263	1	0	0
ZNF644	0.0740611	-8.576	0.444	0.415	1	1	0.461538
KCTD12	0.0741721	-33.4317	0.375	0.335	1	1	0.692308
FAM105A	0.0743917	-1.57189	0.204	0.179	1	0	0
GNAI2	0.0743963	-71.5136	0.756	0.731	1	1	0.384615
CAPZA2	0.0744378	-23.318	0.36	0.382	1	1	0.307692
PPP3CA	0.0746213	-9.63425	0.435	0.451	1	0	0
PCNX	0.0749331	-18.8131	0.374	0.342	1	0	0
PLOD1	0.0750676	-17.7537	0.237	0.264	1	0	0
STAT5A	0.0752456	-11.3968	0.337	0.309	1	0	0
NOSIP	0.0754878	-23.8838	0.323	0.348	1	0	0
GBP3	0.0756258	-22.1928	0.245	0.271	1	0	0
PYCARD	0.0758996	-6.67647	0.428	0.39	1	1	0.692308
ERCC1	0.0759661	-10.9696	0.225	0.256	1	0	0
DEDD2	0.076014	-12.4518	0.302	0.333	1	0	0
C1QB	0.0761836	-150.935	0.19	0.214	1	0	0
USP22	0.0762594	-30.4637	0.402	0.423	1	1	0.230769
LDHA	0.0762734	-192.77	0.772	0.76	1	1	0.0769231
PCSK7	0.0764413	-11.8949	0.254	0.282	1	0	0
CKAP2	0.0765766	-74.6538	0.223	0.195	1	0	0
ATP2A3	0.0766751	-5.68078	0.29	0.259	1	1	0.615385
STT3B	0.0766863	-21.0661	0.519	0.544	1	0	0
MRPL52	0.0767934	-12.7196	0.237	0.262	1	0	0
ZDHHC7	0.0769128	-8.48724	0.294	0.32	1	1	0.538462
UBC	0.0769675	-209.9	0.933	0.903	1	1	0
ETS2	0.0770352	-13.8793	0.352	0.326	1	1	0.615385
PRPF3	0.0770501	-10.354	0.285	0.316	1	0	0
SERPINB1	0.0770542	-71.5871	0.556	0.518	1	1	0.384615
ZFP36L2	0.0771935	-25.4197	0.647	0.603	1	1	0.230769
UTP14C	0.0773225	-12.5353	0.228	0.251	1	0	0
ACIN1	0.0774781	-11.2362	0.672	0.623	1	0	0
DNAJC7	0.0775225	-20.7064	0.436	0.468	1	1	0.307692
SATB1	0.0776738	-46.1467	0.349	0.32	1	1	0.692308
PDCD6IP	0.0777165	-15.3064	0.46	0.48	1	0	0
NOP58	0.0777174	-15.3294	0.491	0.461	1	0	0
NDUFB2	0.0778722	-23.3664	0.424	0.45	1	1	0.307692
MKLN1	0.0782269	2.19007	0.266	0.296	1	0	0
ANKRD13A	0.0782466	-20.7479	0.337	0.308	1	0	0
CASP4	0.078281	-5.14984	0.49	0.451	1	0	0
ISCU	0.0783339	-2.66558	0.354	0.377	1	1	0.230769
TMX3	0.0783475	-2.12507	0.227	0.252	1	1	0.923077
FLII	0.0783571	-71.4386	0.543	0.567	1	1	0.307692
RSF1	0.07862	-13.2952	0.603	0.565	1	1	0.384615
UBE2A	0.0787485	-3.70388	0.273	0.297	1	0	0
GPBP1L1	0.0787921	-6.47823	0.357	0.382	1	1	0.307692
IMP4	0.0788067	-3.80945	0.236	0.26	1	1	0.615385
SAP30BP	0.0791292	-7.41513	0.343	0.36	1	1	0.384615
DENND3	0.0794033	-12.4955	0.236	0.208	1	1	0.846154
EHBP1	0.0797203	-24.0439	0.245	0.27	1	0	0
AXL	0.0797423	-25.3476	0.173	0.196	1	1	0.769231
LAMA4	0.0799427	-141.279	0.079	0.099	1	0	0
PEX26	0.0801028	10.6547	0.202	0.228	1	0	0
ATG13	0.0803641	-3.40033	0.245	0.269	1	0	0
SNRPB2	0.0804194	-3.90468	0.253	0.279	1	1	0.615385
ZBTB44	0.0805017	-6.8654	0.278	0.302	1	0	0
NDUFA12	0.0805747	-8.96411	0.298	0.317	1	1	0.461538
PAFAH1B1	0.0807765	-11.8333	0.474	0.494	1	0	0
EIF5B	0.0809369	-3.65304	0.569	0.579	1	1	0.461538
ARHGDIA	0.0809791	-22.3759	0.503	0.518	1	0	0
ZNF507	0.0810298	-3.50366	0.167	0.191	1	0	0
RAB5B	0.0810326	-5.01377	0.248	0.274	1	0	0
NUDT5	0.081853	-2.54884	0.244	0.271	1	0	0
FKBP8	0.0818964	-2.07646	0.232	0.257	1	0	0
TOPBP1	0.0820119	-18.0556	0.345	0.311	1	1	0.615385
PROSC	0.0822928	-6.92515	0.299	0.327	1	1	0.692308
TIMM17B	0.0824868	-37.2096	0.232	0.254	1	0	0
NDUFB4	0.0827045	-10.1658	0.236	0.262	1	0	0
SQSTM1	0.0828217	-598.169	0.709	0.713	1	1	0.153846
MDM2	0.0828614	-160.989	0.335	0.353	1	0	0
GUSB	0.0832781	-21.6913	0.329	0.347	1	0	0
RNPEP	0.0832918	-7.91151	0.295	0.323	1	0	0
LSM3	0.0833947	-1.88919	0.238	0.264	1	0	0
EEA1	0.0833974	-29.2623	0.335	0.358	1	1	0.538462
ITSN2	0.0835955	-12.8167	0.607	0.559	1	1	0.538462
CDS2	0.0837802	-1.36781	0.196	0.221	1	0	0
WTAP	0.0845808	-4.29975	0.352	0.326	1	0	0
CHD2	0.0846437	-33.5466	0.669	0.648	1	0	0
SEC13	0.0847471	-11.7264	0.314	0.347	1	1	0.384615
KCNN4	0.0849172	-8.01336	0.182	0.205	1	0	0
CNP	0.0849715	-11.9769	0.264	0.292	1	1	0.538462
CTCF	0.085005	-9.90929	0.538	0.511	1	1	0.384615
EIF6	0.0858471	-23.7842	0.419	0.435	1	1	0.384615
NENF	0.0859841	-16.9848	0.273	0.295	1	1	0.615385
PLXDC2	0.0860016	-42.7702	0.315	0.276	1	1	0.769231
C3orf17	0.0860678	-0.669881	0.219	0.244	1	0	0
BNIP2	0.0863909	-3.36928	0.466	0.431	1	1	0.384615
ZZEF1	0.0864823	-1.09186	0.353	0.327	1	0	0
MIB1	0.0865179	-9.73432	0.283	0.307	1	0	0
CPT1A	0.0866105	-26.852	0.437	0.401	1	1	0.307692
BAZ2B	0.0867851	-22.0849	0.419	0.457	1	1	0.538462
C21orf33	0.0868032	-7.62839	0.266	0.294	1	1	0.692308
ATF4	0.0868642	-21.5511	0.78	0.737	1	1	0.230769
ARFIP1	0.0872194	-5.14293	0.231	0.254	1	1	0.615385
PJA2	0.0872981	-22.2724	0.559	0.511	1	1	0.307692
HAVCR2	0.0877229	-17.1088	0.19	0.165	1	1	0.692308
PRRC2B	0.087906	-16.2591	0.631	0.597	1	0	0
KIAA0196	0.0882458	-40.5186	0.25	0.274	1	0	0
EIF3H	0.0883758	-7.14413	0.694	0.692	1	1	0.307692
TMEM66	0.0885113	-54.8884	0.777	0.743	1	1	0.153846
ADAM10	0.0885523	-25.8801	0.565	0.567	1	1	0.461538
ANAPC7	0.0885817	-7.42636	0.209	0.235	1	0	0
SQRDL	0.0886067	-0.773921	0.221	0.244	1	0	0
ARF3	0.0893795	-9.04628	0.316	0.349	1	1	0.384615
TPT1	0.0895058	-inf	0.992	0.988	1	1	0
ANKH	0.0895698	-15.3317	0.208	0.23	1	0	0
CDC42SE1	0.0895878	-5.50058	0.478	0.457	1	1	0.307692
CASK	0.0900441	-21.0844	0.241	0.268	1	0	0
GSTO1	0.0901401	-21.5264	0.419	0.438	1	1	0.461538
PLCL2	0.0901816	-0.353997	0.273	0.248	1	1	0.769231
GSS	0.0910858	-12.5257	0.258	0.278	1	0	0
MTRNR2L2	0.0912578	-364.454	0.48	0.443	1	0	0
UBAP2L	0.0914317	-2.00983	0.404	0.42	1	1	0.307692
TRAM1	0.0918606	-135.028	0.686	0.673	1	1	0.0769231
MOB1A	0.0919462	-15.6941	0.628	0.592	1	1	0.230769
SMEK1	0.0921489	-9.48886	0.54	0.522	1	1	0.615385
MAPK8IP3	0.0922204	-4.48485	0.182	0.205	1	0	0
TUBA4A	0.092269	-25.4201	0.374	0.346	1	0	0
PAIP2	0.0923042	-12.9316	0.353	0.378	1	1	0.461538
TAPBP	0.092434	-14.7678	0.752	0.71	1	1	0
PGPEP1	0.0924578	1.27498	0.184	0.208	1	0	0
USP39	0.092685	-4.33081	0.267	0.297	1	0	0
WDFY4	0.0928142	-49.9466	0.184	0.161	1	1	0.769231
EIF4E2	0.0928548	-2.61883	0.348	0.37	1	0	0
ANKRD12	0.0931565	-49.9858	0.736	0.697	1	1	0.230769
DNMT3A	0.0934531	-3.96155	0.252	0.278	1	0	0
THEMIS	0.0935752	-0.47842	0.14	0.119	1	0	0
SEC11A	0.0937557	-7.80243	0.465	0.49	1	1	0.230769
IFI30	0.0939072	-603.942	0.497	0.473	1	1	0.461538
CNDP2	0.0939594	-17.4265	0.481	0.514	1	1	0.230769
HNRNPL	0.0942344	-4.71628	0.349	0.373	1	1	0.538462
USP38	0.0943241	0.549565	0.248	0.222	1	0	0
DDX52	0.0943307	-7.04171	0.25	0.277	1	0	0
VSIG4	0.0944412	-112.43	0.14	0.163	1	1	0.846154
RNF115	0.0945615	-2.85482	0.237	0.262	1	0	0
GPR108	0.0948821	-4.18147	0.235	0.259	1	0	0
CHST11	0.0949867	-13.2054	0.369	0.343	1	1	0.461538
SPARCL1	0.0950234	-452.389	0.033	0.046	1	0	0
RMDN3	0.0952341	-21.2376	0.235	0.258	1	0	0
GTF2I	0.0952721	-26.809	0.452	0.468	1	1	0.307692
NACA	0.0953997	-34.0774	0.883	0.867	1	1	0
RUFY1	0.0955431	-1.69449	0.327	0.349	1	0	0
ATP11B	0.0956936	-10.4246	0.418	0.383	1	1	0.461538
NELFCD	0.0957416	-4.10212	0.233	0.258	1	0	0
ENTPD4	0.0957609	-2.71517	0.265	0.288	1	1	0.615385
TMBIM6	0.0958608	-69.6787	0.93	0.902	1	1	0
TMEM55B	0.0959643	-4.4921	0.211	0.233	1	0	0
ITGAM	0.09604	-58.1689	0.246	0.217	1	0	0
CALCOCO2	0.0960466	-13.0765	0.487	0.458	1	1	0.307692
C11orf57	0.0961176	0.863659	0.204	0.226	1	1	0.538462
ENC1	0.0961767	-236.034	0.227	0.254	1	0	0
PTCD3	0.0961883	-4.62782	0.304	0.327	1	0	0
ARFGEF1	0.0962224	-24.2918	0.451	0.47	1	1	0.538462
DBI	0.096513	-23.5052	0.341	0.363	1	1	0.538462
SAFB2	0.0967678	-2.20031	0.366	0.332	1	0	0
EIF2S3	0.0968648	-14.3751	0.435	0.463	1	1	0.384615
PITRM1	0.0970313	-3.4964	0.274	0.299	1	1	0.307692
SELK	0.0971926	3.76403	0.336	0.309	1	0	0
CAST	0.0973657	-146.607	0.748	0.752	1	1	0.230769
DNAJC10	0.097411	-23.0799	0.414	0.433	1	1	0.230769
SPARC	0.0977809	-579.416	0.124	0.145	1	0	0
HMBOX1	0.098354	-1.22464	0.204	0.182	1	1	0.846154
TAF2	0.0983957	-1.56422	0.216	0.24	1	0	0
CALM2	0.098461	-84.5714	0.744	0.732	1	0	0
UGGT1	0.0984755	-5.65522	0.407	0.428	1	1	0.307692
GTF3C5	0.0985029	-16.5755	0.244	0.272	1	0	0
RBBP7	0.0985364	-58.0612	0.402	0.418	1	0	0
IER2	0.0988358	-116.114	0.59	0.556	1	1	0.384615
SEL1L3	0.0990511	-37.435	0.452	0.421	1	1	0.461538
KLK7	0.0991791	-440.917	0.069	0.086	1	0	0
KIAA1033	0.0991895	-18.1702	0.353	0.378	1	1	0.615385
RSL1D1	0.0993008	-8.10987	0.702	0.657	1	1	0.0769231
ORMDL2	0.099567	-6.95571	0.273	0.295	1	1	0.461538
CPSF3	0.0999376	-6.79447	0.235	0.262	1	1	0.692308
CCDC12	0.100201	-2.96459	0.296	0.269	1	1	0.538462
MST4	0.100385	-2.37306	0.232	0.208	1	0	0
NAPA	0.100571	-8.85914	0.314	0.332	1	0	0
TRIM4	0.100584	-13.8633	0.217	0.24	1	0	0
TAF3	0.100818	-2.95911	0.296	0.268	1	1	0.846154
ABCB1	0.101069	-87.2564	0.146	0.124	1	0	0
PPP4C	0.10109	-7.186	0.227	0.249	1	1	0.769231
TNIK	0.10132	-6.49778	0.225	0.25	1	0	0
TOR1AIP1	0.101336	-8.59569	0.449	0.415	1	1	0.384615
AP1G2	0.101542	-2.84253	0.308	0.332	1	1	0.615385
LNPEP	0.101632	-14.4558	0.553	0.525	1	1	0.307692
THBS1	0.101965	-324.059	0.183	0.204	1	0	0
MADD	0.102065	2.36314	0.285	0.311	1	1	0.538462
TRIM44	0.102079	-12.1424	0.398	0.431	1	1	0.615385
APOH	0.102086	-443.802	0.03	0.042	1	0	0
COL3A1	0.102134	-inf	0.074	0.091	1	0	0
SPPL2A	0.102194	-8.21869	0.249	0.272	1	1	0.615385
PTBP1	0.102383	-11.2305	0.527	0.541	1	1	0.307692
MCM4	0.102434	-5.70619	0.145	0.168	1	0	0
TRIO	0.102463	-23.0763	0.314	0.339	1	1	0.461538
TSN	0.102721	-5.78818	0.283	0.307	1	1	0.692308
BTN3A3	0.102875	-4.30394	0.285	0.258	1	1	0.615385
RAB31	0.102896	-110.539	0.395	0.368	1	1	0.615385
SLC7A6	0.102978	-0.717223	0.209	0.183	1	1	0.923077
UPF3B	0.103001	-3.84775	0.178	0.202	1	0	0
PSMB3	0.103322	-3.07291	0.469	0.489	1	1	0.461538
AIM1	0.103634	-26.6406	0.383	0.352	1	1	0.461538
TLR2	0.104015	-5.38205	0.209	0.188	1	0	0
KARS	0.104132	-7.12151	0.47	0.498	1	1	0.230769
COG4	0.104272	-0.0940162	0.242	0.268	1	0	0
CDK10	0.104277	-3.88003	0.209	0.232	1	1	0.538462
SECISBP2L	0.104814	-16.3979	0.406	0.425	1	1	0.461538
DSE	0.105058	-8.60209	0.357	0.33	1	1	0.538462
GTF2A2	0.10555	-3.07723	0.224	0.245	1	1	0.692308
MARCH8	0.106031	-0.926443	0.267	0.244	1	1	0.538462
TMEM57	0.1061	-6.24652	0.266	0.29	1	0	0
UBQLN2	0.106262	-4.54656	0.229	0.255	1	0	0
BAG3	0.106459	-25.3643	0.183	0.206	1	0	0
SAP30L	0.106686	-5.16484	0.206	0.225	1	0	0
FAM78A	0.106848	-2.17059	0.223	0.196	1	0	0
OGFR	0.107028	-1.89313	0.311	0.282	1	0	0
MAN1A2	0.107359	-32.407	0.607	0.566	1	0	0
CDK4	0.107618	-8.4544	0.22	0.243	1	0	0
EIF3B	0.107646	-35.5847	0.46	0.472	1	1	0.384615
H6PD	0.108047	-39.5135	0.298	0.322	1	1	0.615385
MFF	0.108083	-5.27488	0.265	0.285	1	1	0.538462
FAM20B	0.108271	-2.98691	0.235	0.256	1	0	0
C19orf70	0.108446	-2.41426	0.246	0.269	1	0	0
ST8SIA4	0.10845	-2.29612	0.267	0.239	1	1	0.769231
CCNT1	0.108495	-6.82713	0.304	0.281	1	0	0
PRDX2	0.108752	-20.7409	0.188	0.211	1	0	0
WHSC1L1	0.108856	-26.2447	0.615	0.589	1	1	0.384615
GAPDH	0.109101	-400.522	0.941	0.931	1	1	0
IFIT2	0.109568	-59.0574	0.24	0.218	1	0	0
MED14	0.109867	0.126721	0.192	0.216	1	0	0
PLEKHA2	0.11058	-4.3632	0.473	0.443	1	1	0.384615
BRD7	0.110728	0.0978783	0.37	0.34	1	1	0.769231
TUBA1A	0.110818	-29.7592	0.439	0.41	1	1	0.538462
HNRNPDL	0.11101	-25.2478	0.733	0.715	1	0	0
SDCCAG8	0.111628	-11.3742	0.266	0.287	1	1	0.538462
INTS6	0.111728	-6.61578	0.244	0.265	1	0	0
GOLGA3	0.111749	-22.138	0.43	0.463	1	1	0.153846
TRAPPC12	0.111892	-0.3281	0.211	0.238	1	1	0.461538
CYC1	0.111961	-68.7278	0.445	0.456	1	1	0.461538
GABARAPL2	0.112131	-11.8609	0.389	0.411	1	1	0.538462
TPM4	0.112133	-86.1963	0.711	0.723	1	1	0.230769
IDH2	0.112212	-30.7885	0.431	0.394	1	1	0.538462
AKAP8L	0.11253	-2.43979	0.217	0.24	1	0	0
UTP14A	0.11272	-7.27568	0.22	0.245	1	0	0
YTHDF3	0.113109	4.29385	0.347	0.37	1	1	0.461538
TIA1	0.11324	-3.28658	0.339	0.36	1	0	0
DTX3L	0.113638	-35.3132	0.474	0.489	1	1	0.384615
METAP1	0.113716	-7.61344	0.212	0.233	1	0	0
FDFT1	0.113862	-86.1114	0.277	0.301	1	1	0.769231
SPTY2D1	0.114042	-1.93238	0.403	0.376	1	0	0
CABIN1	0.114179	-2.63698	0.29	0.263	1	1	0.615385
DROSHA	0.114278	-4.72455	0.225	0.248	1	0	0
VASH1	0.11458	-52.6695	0.236	0.209	1	1	0.846154
VTI1B	0.114621	-4.574	0.347	0.375	1	0	0
SLAIN2	0.114762	-11.8697	0.407	0.431	1	1	0.461538
CDC40	0.114818	-0.468313	0.254	0.231	1	0	0
MPC2	0.114826	-40.5415	0.231	0.25	1	0	0
INTS8	0.11488	-4.66529	0.192	0.213	1	0	0
TIPRL	0.114921	-8.26686	0.248	0.267	1	0	0
OTUB1	0.115189	-3.02428	0.328	0.353	1	1	0.307692
PSD4	0.115938	-6.04202	0.426	0.396	1	1	0.461538
ATP11A	0.116703	-38.4048	0.267	0.289	1	1	0.692308
PSPC1	0.116798	-2.80688	0.258	0.282	1	0	0
CLCN7	0.11717	-4.98595	0.24	0.265	1	1	0.615385
ARID1B	0.117204	1.53063	0.394	0.36	1	0	0
HTT	0.117387	-3.27865	0.294	0.319	1	0	0
IVD	0.117436	-18.2313	0.283	0.306	1	1	0.307692
PARP4	0.1177	-50.9138	0.478	0.496	1	0	0
DCN	0.117854	-631.353	0.038	0.051	1	0	0
GABPB2	0.118158	-1.94682	0.159	0.18	1	0	0
PAK1	0.118175	-21.6027	0.401	0.376	1	1	0.538462
DCTN1	0.118248	-4.30334	0.349	0.373	1	1	0.615385
TEX264	0.118318	-1.45995	0.224	0.244	1	1	0.538462
DDX60	0.118497	-83.002	0.295	0.311	1	0	0
NHP2L1	0.118568	-11.0763	0.412	0.431	1	0	0
SARS	0.118671	-35.508	0.466	0.493	1	1	0.230769
LEMD2	0.118916	-1.78058	0.203	0.225	1	0	0
PIGS	0.119178	-1.91983	0.224	0.244	1	0	0
LPAR6	0.119424	-13.3566	0.228	0.247	1	1	0.538462
IRAK1	0.119457	-32.623	0.503	0.509	1	1	0.307692
DMAP1	0.11977	-3.15936	0.195	0.215	1	0	0
BAZ2A	0.119944	-2.371	0.592	0.57	1	1	0.307692
POLR2B	0.119973	-13.5642	0.411	0.433	1	1	0.384615
DENND4B	0.120166	-1.19505	0.256	0.232	1	1	0.769231
MS4A7	0.120497	-102.822	0.237	0.211	1	1	0.769231
SMARCC1	0.1205	-48.0507	0.582	0.552	1	1	0.384615
LEPROT	0.120612	-12.8266	0.372	0.391	1	1	0.307692
MAP4K5	0.120663	-0.0613018	0.26	0.285	1	0	0
LDLRAD4	0.120941	-4.80109	0.207	0.184	1	0	0
NXF1	0.120973	-3.70393	0.332	0.305	1	1	0.615385
C9orf78	0.121089	-5.05641	0.484	0.449	1	1	0.538462
ZFAND2B	0.121148	0.21503	0.202	0.224	1	0	0
TAF15	0.121469	-6.66518	0.406	0.43	1	1	0.230769
KLF13	0.121698	-11.9901	0.473	0.446	1	1	0.307692
LASP1	0.12176	-75.584	0.611	0.621	1	1	0.230769
RAD50	0.122221	-13.0648	0.422	0.445	1	1	0.307692
BCL2L13	0.122267	-0.762152	0.241	0.266	1	0	0
MXRA8	0.122684	-47.0613	0.063	0.078	1	0	0
RECQL	0.122947	-25.3919	0.402	0.371	1	1	0.461538
OSBP	0.123007	-5.5488	0.331	0.354	1	0	0
PSMD8	0.123076	-31.1212	0.518	0.532	1	1	0.230769
E2F4	0.123105	0.278756	0.254	0.233	1	1	0.692308
TNFRSF10B	0.123105	-17.9744	0.209	0.232	1	0	0
FAM96A	0.123328	-5.15226	0.248	0.268	1	1	0.538462
ARL5B	0.123347	-5.27419	0.249	0.228	1	1	0.769231
HLA-F	0.123468	-106.136	0.684	0.647	1	1	0.307692
KXD1	0.124152	-2.17729	0.252	0.272	1	1	0.769231
SSR4	0.124292	-113.959	0.626	0.642	1	1	0.230769
GAS6	0.1243	-64.3697	0.174	0.195	1	1	0.769231
UTP3	0.12465	-1.94417	0.242	0.264	1	1	0.461538
KPNA3	0.124848	-16.7289	0.32	0.345	1	1	0.384615
VPS29	0.124929	1.2823	0.315	0.344	1	0	0
AKT3	0.124937	-5.34393	0.179	0.201	1	0	0
TAX1BP1	0.125225	-84.2237	0.7	0.697	1	1	0.153846
ADD3	0.125393	-73.0298	0.613	0.563	1	1	0.384615
MRPL21	0.125944	-7.44976	0.225	0.247	1	0	0
CMTR1	0.126082	-2.55099	0.233	0.255	1	0	0
RHOT2	0.126163	-1.6093	0.264	0.286	1	1	0.615385
DGCR2	0.126477	-0.4501	0.225	0.247	1	0	0
PANK3	0.126585	-5.71758	0.256	0.278	1	0	0
NUMA1	0.12667	-19.8137	0.563	0.57	1	0	0
RABL6	0.126704	-9.57744	0.451	0.473	1	1	0.230769
CAMKK2	0.12673	0.557358	0.215	0.238	1	0	0
COL4A1	0.126932	-329.83	0.096	0.115	1	0	0
C1orf122	0.127019	-8.11859	0.258	0.28	1	0	0
SPATA13	0.127085	-16.2199	0.389	0.365	1	0	0
MYEOV2	0.127215	-11.0978	0.336	0.357	1	1	0.153846
AHSA1	0.127717	-26.8995	0.324	0.337	1	1	0.384615
XRN1	0.12787	-13.486	0.473	0.449	1	0	0
PRRC1	0.127951	-6.08144	0.248	0.269	1	0	0
KIAA0930	0.12867	-11.377	0.345	0.319	1	1	0.538462
CYB5B	0.128825	-60.1103	0.26	0.283	1	0	0
FAM219B	0.128941	7.77223	0.206	0.23	1	0	0
ZNF280D	0.12907	-5.94141	0.245	0.267	1	1	0.461538
SOS2	0.129165	-3.34485	0.29	0.311	1	1	0.615385
NBN	0.129301	-6.59752	0.336	0.308	1	0	0
ZFC3H1	0.129331	0.863817	0.347	0.374	1	0	0
SUPT4H1	0.12962	-8.06565	0.281	0.305	1	0	0
MFSD12	0.129681	-23.8292	0.216	0.237	1	1	0.384615
DPP7	0.129804	-16.764	0.414	0.429	1	0	0
OCIAD1	0.130112	-32.6418	0.46	0.47	1	1	0.153846
UPF1	0.130161	3.5918	0.35	0.371	1	1	0.461538
ME2	0.130521	-51.8227	0.362	0.334	1	0	0
NCOR2	0.130716	-18.683	0.427	0.445	1	1	0.230769
FCGR2B	0.131343	-23.9782	0.162	0.143	1	1	0.769231
PPHLN1	0.13138	-16.1654	0.302	0.325	1	1	0.769231
COPS2	0.131704	-12.1603	0.307	0.332	1	0	0
EFR3A	0.131824	-13.2043	0.337	0.363	1	1	0.692308
ARHGEF7	0.131999	-3.60053	0.266	0.292	1	0	0
PPM1F	0.13212	-7.77565	0.224	0.203	1	1	0.846154
DNAJB1	0.132183	-145.138	0.625	0.605	1	1	0.230769
HMG20B	0.13245	-11.5478	0.242	0.262	1	1	0.692308
CUX1	0.132761	-4.27696	0.395	0.43	1	1	0.307692
ZNF641	0.13299	-3.2576	0.265	0.241	1	1	0.769231
RNF139	0.133048	-1.09838	0.196	0.219	1	0	0
RIOK1	0.133279	-1.79971	0.244	0.219	1	0	0
TYMP	0.133438	-13.8795	0.495	0.459	1	1	0.846154
DNTTIP1	0.13349	-39.8382	0.282	0.304	1	0	0
CCND3	0.133636	-4.98094	0.378	0.357	1	1	0.538462
VHL	0.133885	-0.908862	0.27	0.294	1	0	0
SYF2	0.133988	-8.07853	0.443	0.416	1	1	0.384615
PRPS1	0.134007	-18.7716	0.199	0.22	1	1	0.769231
MVP	0.134366	-32.6638	0.542	0.553	1	1	0.307692
NDUFV3	0.134552	-6.4516	0.233	0.255	1	1	0.615385
LCOR	0.134752	-11.1255	0.278	0.302	1	0	0
YME1L1	0.134818	-15.1622	0.594	0.595	1	1	0.153846
STIP1	0.134969	-14.4052	0.456	0.466	1	0	0
SAMD9L	0.134981	-36.9624	0.494	0.461	1	1	0.307692
XPO1	0.135043	-19.4977	0.549	0.561	1	1	0.307692
STK39	0.135245	-26.8632	0.266	0.285	1	0	0
RBM27	0.135287	-12.8617	0.49	0.475	1	1	0.461538
TRAK2	0.135407	-3.22232	0.25	0.271	1	1	0.461538
PHAX	0.13541	-0.679769	0.246	0.263	1	0	0
CPSF6	0.135426	-2.35098	0.253	0.276	1	0	0
ODF2L	0.135666	-0.975237	0.157	0.179	1	0	0
ZNFX1	0.136073	-45.2473	0.458	0.476	1	1	0.461538
ELL2	0.136138	-29.7046	0.241	0.267	1	0	0
CTBP2	0.136153	-15.3272	0.345	0.363	1	0	0
EP400	0.136305	-4.28195	0.31	0.33	1	0	0
MAP3K7	0.136332	-1.82199	0.22	0.243	1	1	0.692308
DOCK5	0.136497	-11.6012	0.257	0.281	1	0	0
RNF169	0.136587	1.02935	0.269	0.244	1	1	0.615385
PLIN3	0.136708	-32.6161	0.382	0.4	1	1	0.615385
INTS1	0.137	-4.944	0.278	0.297	1	1	0.538462
SLC7A7	0.137055	-13.5732	0.223	0.245	1	0	0
RIF1	0.137065	-24.1253	0.486	0.497	1	1	0.461538
CCM2	0.13718	-4.44028	0.289	0.309	1	0	0
IL13RA1	0.137425	-12.2508	0.41	0.434	1	1	0.384615
COPE	0.137449	-6.99993	0.242	0.267	1	0	0
TUBB	0.13752	-70.1458	0.605	0.617	1	1	0.384615
CNN2	0.137585	-16.7647	0.511	0.477	1	0	0
CCDC107	0.137659	1.49542	0.278	0.25	1	0	0
MLKL	0.13789	-11.5928	0.273	0.247	1	0	0
GOLPH3	0.138003	-21.5845	0.375	0.396	1	0	0
CEP78	0.138164	-2.30108	0.187	0.168	1	0	0
TET3	0.138752	-3.49047	0.254	0.231	1	1	0.692308
CDK2AP2	0.138799	-13.1624	0.273	0.296	1	1	0.307692
KIF20B	0.138832	-32.9791	0.188	0.169	1	0	0
SULF2	0.138934	-34.5197	0.403	0.367	1	1	0.384615
ATP6V0E1	0.139043	-32.5179	0.63	0.618	1	1	0.230769
PPP4R1	0.139326	-46.9669	0.315	0.332	1	0	0
SIPA1L2	0.139414	-16.7785	0.154	0.171	1	0	0
NUFIP2	0.140591	-39.8425	0.522	0.53	1	0	0
EIF2B1	0.140761	-0.857801	0.233	0.254	1	1	0.692308
MEF2A	0.140762	-13.4328	0.424	0.401	1	1	0.461538
NRAS	0.140855	-4.1677	0.241	0.262	1	0	0
FEM1B	0.140859	-9.01007	0.296	0.319	1	1	0.615385
HIST1H4C	0.141185	-33.6344	0.321	0.296	1	0	0
SERTAD1	0.141217	-9.26079	0.277	0.253	1	0	0
WAC	0.141283	-6.74371	0.696	0.663	1	1	0.230769
IMPDH2	0.141294	11.8216	0.2	0.222	1	1	0.692308
HERC6	0.142005	-21.5438	0.152	0.171	1	0	0
DENND5A	0.142134	-1.98452	0.225	0.203	1	0	0
RORA	0.142266	-7.48302	0.316	0.292	1	0	0
SF3B2	0.142314	-17.675	0.725	0.73	1	1	0.153846
NAA10	0.142533	1.17203	0.221	0.243	1	1	0.692308
PPAP2B	0.142797	-147.968	0.097	0.113	1	0	0
PHACTR2	0.142808	-14.3954	0.398	0.418	1	0	0
YWHAB	0.142907	-48.5303	0.887	0.885	1	1	0.0769231
DUSP1	0.143101	-71.5871	0.644	0.6	1	0	0
DAPP1	0.143138	-6.25609	0.215	0.191	1	1	0.692308
HK2	0.143855	-53.3657	0.153	0.171	1	1	0.692308
SSRP1	0.144133	-28.407	0.516	0.535	1	1	0.384615
CASC7	0.144626	-3.80061	0.206	0.228	1	0	0
TXNDC11	0.144981	-0.900121	0.212	0.234	1	0	0
MRPL20	0.145074	-3.93231	0.296	0.317	1	0	0
RAP2B	0.145164	-54.235	0.35	0.379	1	1	0.538462
RNASET2	0.145306	-81.686	0.487	0.499	1	1	0.230769
PRKD3	0.145864	-3.18525	0.232	0.21	1	0	0
BTF3	0.145891	-16.8383	0.673	0.668	1	0	0
PSMD13	0.146591	-7.1479	0.383	0.397	1	1	0.769231
DNAJC2	0.146598	-53.8035	0.265	0.29	1	0	0
SBDS	0.146623	-22.4951	0.347	0.369	1	0	0
GMPR2	0.146692	-0.277548	0.281	0.301	1	0	0
RC3H2	0.14679	-2.17571	0.269	0.294	1	0	0
ITPRIPL2	0.14683	-19.1615	0.328	0.346	1	1	0.615385
GIMAP7	0.146862	-8.66486	0.29	0.26	1	0	0
ARID4A	0.147195	-11.1852	0.408	0.376	1	1	0.692308
DBNL	0.147528	-5.6822	0.552	0.517	1	1	0.461538
MRPL14	0.147537	-22.0128	0.249	0.269	1	0	0
ENDOD1	0.147862	-38.0314	0.258	0.276	1	0	0
SRSF2	0.148032	-9.80382	0.606	0.583	1	1	0.384615
RNF40	0.148071	-2.01331	0.29	0.309	1	0	0
SNX4	0.148269	-2.58485	0.221	0.239	1	1	0.538462
UHRF2	0.148468	-4.72295	0.199	0.219	1	0	0
HLTF	0.148497	-12.7014	0.219	0.239	1	0	0
NDUFA6	0.148678	-6.62981	0.336	0.351	1	1	0.538462
ELOVL5	0.148679	-34.6292	0.369	0.344	1	0	0
NFE2L2	0.149057	-27.8852	0.485	0.458	1	1	0.384615
C1S	0.149299	-484.119	0.095	0.112	1	0	0
GINM1	0.1493	-5.2122	0.246	0.267	1	0	0
VPS41	0.149321	-6.50035	0.303	0.324	1	1	0.384615
DDI2	0.149494	-13.4306	0.236	0.256	1	1	0.461538
MCM6	0.150274	-18.1778	0.175	0.154	1	0	0
GLG1	0.150372	-32.633	0.66	0.683	1	1	0.153846
FBXO11	0.150455	-3.37084	0.332	0.356	1	1	0.538462
ATF7IP	0.150804	-30.5087	0.499	0.464	1	1	0.461538
TCEB1	0.15109	-6.22853	0.241	0.258	1	1	0.692308
PSMA3	0.151457	-3.8246	0.343	0.362	1	0	0
PCYT1A	0.151821	-8.36999	0.344	0.356	1	0	0
CBFB	0.152102	-6.2482	0.25	0.27	1	0	0
ITGB1BP1	0.152147	-2.78962	0.244	0.266	1	0	0
TRMT6	0.152361	-1.38017	0.207	0.231	1	0	0
SUZ12	0.152388	-16.1102	0.462	0.427	1	0	0
STAT6	0.152409	-14.0026	0.574	0.531	1	1	0.307692
HCFC1	0.152564	-3.66904	0.349	0.316	1	1	0.307692
RTN4	0.152787	-54.3097	0.677	0.675	1	1	0.230769
IFIT3	0.15283	-179.789	0.229	0.248	1	0	0
ZHX1	0.152853	-5.46306	0.231	0.256	1	0	0
RNF11	0.153287	-5.02561	0.283	0.305	1	0	0
TBC1D15	0.153593	-10.2777	0.286	0.304	1	1	0.692308
ST3GAL1	0.153776	-207.2	0.536	0.504	1	1	0.384615
TRRAP	0.15404	-5.87592	0.273	0.293	1	0	0
C11orf48	0.154295	-12.1937	0.216	0.237	1	1	0.846154
ITPR2	0.154333	-11.1407	0.428	0.394	1	0	0
FAM199X	0.154647	-5.89099	0.231	0.251	1	0	0
GRIPAP1	0.154984	-11.7364	0.213	0.234	1	1	0.461538
HMGN1	0.155019	-11.0784	0.445	0.459	1	0	0
YBX1	0.155116	-35.9755	0.664	0.668	1	1	0.307692
PARL	0.155252	-1.28927	0.221	0.244	1	1	0.846154
CCDC130	0.15572	-2.33938	0.203	0.225	1	0	0
DPCR1	0.156043	-859.272	0.05	0.063	1	0	0
INPP4A	0.156491	1.3057	0.3	0.278	1	0	0
PDXDC1	0.156545	-19.5698	0.353	0.37	1	0	0
RPA2	0.157036	-0.909927	0.261	0.238	1	1	0.538462
NDUFS6	0.157188	-6.51424	0.302	0.323	1	0	0
MLXIP	0.157444	-5.19307	0.291	0.312	1	1	0.615385
CLIP1	0.15746	-39.9547	0.578	0.539	1	0	0
CDC123	0.157538	-6.01861	0.236	0.256	1	1	0.615385
WBSCR22	0.157979	-24.9269	0.312	0.333	1	1	0.384615
TNKS2	0.15817	-7.22768	0.447	0.419	1	1	0.615385
DUSP22	0.158281	-1.03975	0.258	0.235	1	1	0.538462
SLC35E1	0.15873	-12.0641	0.32	0.336	1	0	0
BTAF1	0.159097	-1.89476	0.39	0.37	1	1	0.538462
NFIC	0.159151	-3.00157	0.246	0.266	1	1	0.692308
UFC1	0.159425	-18.3456	0.453	0.465	1	0	0
SRRM2	0.159627	-67.1887	0.796	0.791	1	1	0
STK38L	0.160019	-28.0156	0.227	0.247	1	1	0.615385
ESD	0.160307	-4.31425	0.308	0.331	1	1	0.384615
ATP5F1	0.160434	-25.5523	0.402	0.421	1	0	0
SCML4	0.16048	-0.430431	0.125	0.108	1	0	0
SCFD1	0.161046	-4.97781	0.269	0.288	1	1	0.923077
NEMF	0.161176	-13.118	0.455	0.464	1	1	0.461538
FARSA	0.161375	-5.83738	0.261	0.278	1	1	0.615385
HSPA5	0.161403	-318.96	0.854	0.829	1	0	0
PPP2R5C	0.161725	-5.56554	0.613	0.578	1	1	0.307692
MMGT1	0.162296	-1.34449	0.207	0.231	1	1	0.538462
TROVE2	0.162365	-35.5936	0.406	0.42	1	1	0.461538
C19orf66	0.162375	-2.02517	0.224	0.248	1	0	0
SBNO1	0.16245	-5.22486	0.428	0.445	1	1	0.153846
METTL16	0.162661	-9.15	0.256	0.232	1	0	0
DHX15	0.162734	-5.59323	0.41	0.425	1	1	0.307692
LRBA	0.162928	-5.03066	0.265	0.284	1	0	0
PDCD7	0.163038	-3.78554	0.231	0.253	1	0	0
FCGR3A	0.163132	-74.4822	0.299	0.27	1	0	0
MBNL3	0.16324	-2.70015	0.208	0.189	1	0	0
EIF4H	0.163811	-9.76357	0.386	0.399	1	1	0.615385
PCGF5	0.163916	-2.80545	0.3	0.312	1	1	0.692308
APEX1	0.164012	-17.1473	0.444	0.462	1	1	0.230769
SLAMF1	0.164113	-1.82253	0.138	0.122	1	0	0
PNPLA8	0.164528	-5.24304	0.348	0.323	1	1	0.692308
DDX58	0.16477	-6.66718	0.242	0.259	1	0	0
CMTM6	0.16525	-25.4477	0.581	0.559	1	1	0.461538
UBE2Z	0.165362	-10.0654	0.387	0.404	1	0	0
MCMBP	0.165401	-1.9574	0.252	0.271	1	1	0.769231
CD79A	0.16595	-2.81766	0.091	0.077	1	0	0
KAT7	0.1662	-1.02775	0.252	0.231	1	0	0
PHF21A	0.166552	-1.84754	0.277	0.259	1	0	0
MPHOSPH9	0.166558	-4.22573	0.196	0.175	1	0	0
RALA	0.166584	-12.3801	0.275	0.295	1	0	0
TTC39C	0.166586	-2.74958	0.217	0.196	1	0	0
TARDBP	0.166816	-5.75769	0.343	0.357	1	1	0.384615
RELA	0.166838	-10.9754	0.345	0.369	1	1	0.615385
GNPTAB	0.166901	-10.9353	0.503	0.468	1	0	0
NDUFS5	0.166956	-16.0599	0.493	0.494	1	1	0.384615
SENP7	0.167095	-4.88272	0.281	0.258	1	0	0
CASP8	0.167212	-1.92556	0.25	0.273	1	0	0
ISG15	0.167674	-139.403	0.335	0.345	1	0	0
LMTK2	0.167755	-9.50583	0.203	0.219	1	0	0
AKAP12	0.167779	-596.702	0.149	0.166	1	0	0
RBBP8	0.167964	-5.29627	0.198	0.217	1	0	0
LRRC58	0.168067	-38.7324	0.271	0.29	1	0	0
PPP1CA	0.168276	-10.6323	0.53	0.545	1	0	0
PTPN9	0.168321	-5.60859	0.242	0.263	1	0	0
MRPS15	0.168431	-17.7009	0.271	0.292	1	0	0
CPM	0.168671	-74.0297	0.163	0.18	1	1	0.692308
KIAA1731	0.16873	-4.46032	0.15	0.17	1	0	0
RNPEPL1	0.169029	-12.3482	0.441	0.408	1	1	0.461538
UFM1	0.169386	-25.3101	0.404	0.421	1	0	0
TECPR1	0.169573	-2.60295	0.219	0.237	1	0	0
CAPNS1	0.169714	-22.3451	0.701	0.693	1	1	0.230769
BOD1L1	0.17049	-32.6357	0.656	0.637	1	0	0
ACTR2	0.170947	-29.8199	0.834	0.804	1	1	0.307692
KIAA0247	0.170982	-11.6691	0.395	0.371	1	1	0.384615
DICER1	0.171216	-7.27129	0.437	0.454	1	1	0.307692
KHDRBS1	0.171687	-4.55904	0.552	0.562	1	1	0.307692
ATP5L	0.171703	-8.7502	0.453	0.465	1	0	0
DNASE1L1	0.171759	-9.5915	0.233	0.255	1	0	0
PACSIN2	0.172326	-12.4473	0.368	0.389	1	1	0.538462
POLR2J	0.172357	-12.3697	0.275	0.293	1	0	0
ERGIC1	0.172469	-18.7034	0.323	0.342	1	0	0
GDI1	0.173024	-10.7831	0.339	0.354	1	1	0.538462
NARF	0.173417	-14.5394	0.273	0.291	1	0	0
TTC7A	0.173426	-4.6201	0.254	0.273	1	1	0.538462
SPEN	0.173428	-15.0136	0.563	0.542	1	1	0.307692
COL5A1	0.173662	-227.839	0.066	0.08	1	0	0
PRDM4	0.173686	-2.07566	0.2	0.22	1	0	0
VPS36	0.174076	-10.2559	0.32	0.339	1	1	0.384615
PLAC8	0.174334	-41.4205	0.242	0.221	1	1	0.538462
KIAA1598	0.175019	-16.829	0.249	0.27	1	1	0.538462
NBEAL2	0.175148	-4.88534	0.306	0.284	1	0	0
DIS3	0.175158	-28.1194	0.383	0.352	1	1	0.538462
SLCO3A1	0.175203	-14.5856	0.215	0.233	1	0	0
PAPSS1	0.175357	-6.24056	0.273	0.285	1	0	0
CTNNBL1	0.175416	-2.09762	0.267	0.288	1	1	0.769231
RBM33	0.175511	-8.15532	0.368	0.389	1	0	0
MZB1	0.176137	-108.917	0.072	0.06	1	0	0
CISD3	0.176168	-6.978	0.279	0.298	1	1	0.692308
IMP3	0.176409	-15.6228	0.295	0.313	1	1	0.384615
IRF3	0.17677	-0.177255	0.238	0.26	1	0	0
SKI	0.176776	-5.68659	0.294	0.313	1	1	0.615385
ZNF292	0.176783	-100.44	0.543	0.517	1	1	0.307692
PRR13	0.176838	-13.5479	0.279	0.296	1	1	0.692308
MIER1	0.176895	-8.60309	0.445	0.415	1	1	0.307692
CREBRF	0.176985	-17.1152	0.386	0.355	1	0	0
OSBPL11	0.176991	-5.11252	0.299	0.276	1	1	1
MSR1	0.177184	-133.622	0.148	0.164	1	1	0.923077
KIAA0020	0.177537	-7.25914	0.211	0.229	1	1	0.846154
REV1	0.177665	-0.737826	0.248	0.267	1	0	0
ZBTB11	0.177755	-3.05654	0.304	0.279	1	1	0.692308
PHF14	0.177814	-15.2737	0.362	0.378	1	0	0
POLDIP3	0.177903	-0.906052	0.266	0.286	1	0	0
HUWE1	0.177926	-11.0414	0.622	0.624	1	1	0.384615
MTHFR	0.178168	-3.74781	0.192	0.21	1	0	0
CAPRIN2	0.178695	-21.0928	0.171	0.192	1	0	0
AGPAT3	0.178698	-17.2073	0.437	0.458	1	1	0.538462
PLAU	0.17885	-94.6592	0.203	0.221	1	0	0
ADIPOR2	0.179049	-13.3993	0.347	0.364	1	0	0
NUDC	0.179309	-10.9769	0.385	0.404	1	0	0
ELF2	0.179657	-2.04987	0.274	0.293	1	1	0.538462
ASXL1	0.180286	-15.7127	0.324	0.345	1	0	0
MESDC2	0.180552	-10.8227	0.424	0.444	1	1	0.384615
SP110	0.180591	-23.0821	0.495	0.473	1	1	0.461538
WIPI2	0.181231	-1.68669	0.36	0.375	1	0	0
ZNF318	0.181308	-1.58632	0.25	0.228	1	1	0.615385
IGFBP7	0.181486	-380.323	0.162	0.18	1	0	0
MBP	0.181712	-24.335	0.509	0.48	1	1	0.230769
MFSD6	0.181842	-16.2126	0.262	0.274	1	0	0
DHX40	0.181881	-16.9697	0.207	0.227	1	1	0.692308
ADRM1	0.182309	-12.2589	0.242	0.26	1	0	0
PPP1R11	0.182426	-7.98058	0.275	0.294	1	0	0
PLA2G7	0.18276	-74.0132	0.096	0.111	1	0	0
TRAPPC8	0.183045	-2.50625	0.298	0.316	1	1	0.538462
IKZF2	0.183431	-8.55286	0.125	0.141	1	0	0
MAST4	0.183453	-22.8108	0.153	0.171	1	0	0
RUVBL2	0.183817	-10.4958	0.241	0.258	1	0	0
MAML2	0.184496	-5.36862	0.211	0.23	1	0	0
PPAPDC1B	0.184595	-5.08851	0.204	0.223	1	0	0
IGJ	0.184755	-inf	0.088	0.076	1	0	0
CHMP1B	0.184768	-11.1539	0.452	0.426	1	1	0.384615
UBAP2	0.184942	-11.2274	0.22	0.239	1	0	0
DUSP16	0.185127	-2.58529	0.158	0.178	1	0	0
ATIC	0.185624	-16.8808	0.283	0.302	1	1	0.538462
PDP1	0.18585	-66.8727	0.215	0.234	1	0	0
DCTD	0.18587	-4.2232	0.278	0.298	1	0	0
FOXK1	0.186096	-2.83246	0.188	0.206	1	0	0
CAPZB	0.186419	-49.9423	0.665	0.632	1	1	0.307692
RAB14	0.186602	-17.007	0.436	0.449	1	1	0.384615
AFTPH	0.187313	3.38555	0.48	0.448	1	1	0.230769
HIVEP2	0.188625	-16.2564	0.349	0.325	1	1	0.615385
SEC61B	0.188664	-4.18231	0.244	0.264	1	0	0
SPG11	0.189185	-7.12317	0.347	0.367	1	1	0.461538
CTDSP1	0.189289	-8.25613	0.395	0.414	1	1	0.384615
THUMPD1	0.189352	-5.32192	0.439	0.415	1	0	0
FAM178A	0.189499	-6.02561	0.256	0.275	1	1	0.461538
ZFP91	0.189686	6.04627	0.364	0.378	1	0	0
NCBP2	0.189794	-18.882	0.34	0.363	1	1	0.538462
ATP6V1F	0.189812	-20.924	0.365	0.38	1	1	0.384615
ATP6V0B	0.189863	-35.5099	0.543	0.55	1	1	0.230769
GART	0.189864	-8.74964	0.277	0.296	1	0	0
UBB	0.189961	-81.402	0.867	0.854	1	1	0
SMDT1	0.189987	-1.40096	0.386	0.361	1	0	0
UBE2J2	0.190879	-1.59318	0.244	0.263	1	0	0
SENP6	0.191107	-13.7399	0.545	0.514	1	1	0.307692
VPS11	0.191112	0.418868	0.228	0.248	1	0	0
FAM60A	0.191251	-4.45374	0.211	0.23	1	1	0.846154
RPRD2	0.191538	-16.3318	0.315	0.332	1	0	0
PLAT	0.191652	-151.94	0.138	0.157	1	0	0
GRN	0.191689	-243.258	0.589	0.612	1	1	0.153846
SQLE	0.191742	-791.285	0.149	0.165	1	0	0
HP1BP3	0.191822	-9.74313	0.752	0.72	1	1	0.307692
WDR82	0.191839	2.17259	0.564	0.544	1	1	0.615385
SRCAP	0.191871	-4.3883	0.277	0.296	1	1	0.538462
H2AFZ	0.19228	-49.6391	0.441	0.458	1	0	0
LAMTOR1	0.192642	-4.44647	0.319	0.335	1	1	0.461538
KPNA6	0.193017	-7.97249	0.345	0.357	1	0	0
LIPA	0.193046	-187.003	0.35	0.364	1	0	0
TSC1	0.194198	-2.77465	0.217	0.238	1	0	0
SSH2	0.194231	-7.1151	0.283	0.264	1	1	0.692308
TTC37	0.194306	-18.1956	0.419	0.443	1	1	0.384615
ATP11C	0.194503	-4.89978	0.17	0.19	1	0	0
TMSB10	0.194556	-107.655	0.964	0.95	1	1	0.0769231
ARPC5	0.19467	-54.3449	0.697	0.71	1	1	0.307692
SESTD1	0.195329	-26.4379	0.2	0.216	1	0	0
SETD5	0.195467	-8.17669	0.433	0.451	1	1	0.230769
PLEKHJ1	0.195851	-2.4066	0.235	0.255	1	1	0.692308
A2M	0.196012	-313.96	0.209	0.226	1	1	0.692308
FUCA2	0.196034	-9.35936	0.29	0.306	1	0	0
SEC24D	0.196154	-3.589	0.204	0.221	1	0	0
NME1	0.196929	-23.8013	0.333	0.342	1	1	0.230769
NEK9	0.197068	1.7871	0.237	0.258	1	0	0
STIM1	0.197192	-12.3221	0.294	0.315	1	1	0.615385
ATHL1	0.197423	-39.4185	0.327	0.35	1	0	0
ELF4	0.197442	-0.20713	0.229	0.211	1	0	0
TRAPPC3	0.197723	-2.78483	0.261	0.277	1	1	0.769231
DDX39A	0.198123	-9.10244	0.311	0.29	1	1	0.692308
PHYKPL	0.19834	-1.17775	0.266	0.246	1	1	0.692308
MRPL51	0.198499	-51.1113	0.339	0.353	1	1	0.461538
MED1	0.198627	-13.3615	0.387	0.401	1	0	0
C1QC	0.198988	-50.9375	0.155	0.171	1	1	0.846154
NPC2	0.199156	-42.743	0.452	0.466	1	1	0.307692
AKT1	0.199606	-1.50941	0.303	0.322	1	1	0.846154
CMPK1	0.199644	-26.8634	0.387	0.403	1	1	0.384615
SLC11A1	0.20034	-84.5008	0.148	0.163	1	0	0
MTHFD1	0.200585	-7.75347	0.213	0.229	1	0	0
STAB1	0.200688	-67.259	0.207	0.221	1	1	0.769231
MAN1B1	0.200726	-1.36356	0.225	0.241	1	0	0
TMEM173	0.20084	-17.2761	0.27	0.293	1	1	0.461538
EPSTI1	0.201154	-32.5393	0.354	0.331	1	0	0
UBE2E1	0.201243	-8.46245	0.289	0.307	1	0	0
MOB3A	0.201446	-0.493527	0.231	0.212	1	1	0.692308
RGS10	0.201535	-13.2084	0.291	0.272	1	1	0.615385
SPG20	0.202023	-16.6699	0.27	0.247	1	1	0.615385
ANKRD17	0.202087	-17.7369	0.526	0.531	1	1	0.230769
CEP192	0.202192	-11.14	0.202	0.218	1	0	0
CIZ1	0.202458	-1.23852	0.311	0.286	1	0	0
ZC3H18	0.202671	-10.4205	0.34	0.358	1	1	0.692308
PDCD10	0.202822	-11.2209	0.315	0.33	1	1	0.230769
CDC42EP3	0.203164	-26.7539	0.369	0.343	1	1	0.615385
FAM134C	0.2036	-5.51186	0.298	0.315	1	0	0
MGEA5	0.204401	-8.57507	0.665	0.632	1	1	0.307692
ZDHHC3	0.204532	-6.67042	0.362	0.382	1	0	0
POLR1A	0.204606	-0.565243	0.191	0.21	1	0	0
MAFB	0.204714	-22.536	0.257	0.275	1	1	0.692308
VAMP3	0.204725	-7.05627	0.368	0.385	1	0	0
TRIM26	0.205452	-14.6815	0.414	0.391	1	1	0.384615
TAP1	0.205796	-15.3503	0.573	0.539	1	1	0.384615
AGAP3	0.206289	-6.09183	0.27	0.291	1	1	0.461538
SMIM12	0.206621	-4.23609	0.219	0.236	1	1	0.692308
PLBD1	0.206732	-19.9161	0.292	0.311	1	1	0.538462
ABCE1	0.207081	9.85254	0.256	0.272	1	1	0.769231
SEMA3B	0.207119	-25.0555	0.123	0.138	1	0	0
SART3	0.207365	-11.4533	0.356	0.375	1	1	0.307692
PARM1	0.207652	-154.252	0.111	0.125	1	1	0.769231
LTA4H	0.20772	-34.5193	0.344	0.368	1	1	0.384615
OSBPL3	0.208192	-9.58534	0.249	0.267	1	0	0
SSBP4	0.208224	-0.246355	0.206	0.224	1	1	0.769231
PCBP1	0.208312	-31.1258	0.696	0.7	1	1	0.230769
ATXN7L3	0.208907	-3.41195	0.32	0.336	1	0	0
TBRG1	0.208928	-1.86751	0.257	0.273	1	0	0
SLC44A2	0.209082	-40.7079	0.34	0.362	1	0	0
KIAA1430	0.209258	-4.81495	0.27	0.292	1	1	0.538462
DDX46	0.209491	-13.8808	0.526	0.501	1	1	0.307692
IGBP1	0.209537	-18.3633	0.422	0.438	1	1	0.538462
FAM208B	0.209827	-62.823	0.323	0.349	1	1	0.461538
CACYBP	0.209936	-8.78619	0.339	0.343	1	0	0
DDX49	0.209939	2.10843	0.232	0.252	1	1	0.769231
RNF220	0.209985	1.61468	0.274	0.292	1	0	0
NUCB1	0.210149	-26.8896	0.507	0.516	1	0	0
COL4A2	0.210169	-101.884	0.12	0.136	1	0	0
MTF1	0.210255	-1.8206	0.213	0.196	1	0	0
TMEM214	0.210783	-1.92828	0.225	0.243	1	0	0
PPP6R1	0.210946	10.773	0.341	0.323	1	1	0.615385
APOL2	0.211033	-8.56052	0.254	0.276	1	0	0
SEPT7	0.211194	-31.1917	0.664	0.656	1	1	0.307692
KIAA1109	0.211248	-2.45298	0.542	0.516	1	1	0.230769
FNDC3A	0.211268	-78.799	0.403	0.417	1	1	0.307692
SYTL2	0.211342	-66.5747	0.258	0.238	1	0	0
ZNF655	0.211523	-5.87282	0.331	0.343	1	1	0.461538
GLS	0.211818	-26.8848	0.401	0.415	1	1	0.538462
NAT10	0.211861	-17.6265	0.264	0.284	1	0	0
KIF22	0.211907	-13.4511	0.238	0.218	1	1	0.769231
NUDT16	0.21219	-3.0732	0.237	0.258	1	0	0
OSBPL8	0.212422	-83.1144	0.619	0.589	1	1	0.384615
PPP1R7	0.212595	-6.92995	0.385	0.366	1	1	0.538462
UBE2I	0.212625	-19.6933	0.401	0.414	1	1	0.461538
UBE2D3	0.213393	-12.333	0.764	0.747	1	1	0.307692
PTPLB	0.213425	-6.02346	0.29	0.302	1	1	0.230769
ADRBK2	0.213507	-6.00796	0.235	0.22	1	1	0.923077
R3HDM1	0.21355	-2.83597	0.233	0.21	1	0	0
DCAF6	0.213706	-17.0738	0.258	0.275	1	0	0
SERINC1	0.214536	-16.7647	0.626	0.619	1	1	0.0769231
ANXA1	0.214701	-165.362	0.718	0.675	1	1	0.307692
IL7R	0.21521	-61.6714	0.316	0.289	1	0	0
FOXO3	0.215647	-19.269	0.278	0.298	1	0	0
MAF1	0.215864	-1.23559	0.325	0.342	1	1	0.538462
RBM26	0.216296	-2.80843	0.445	0.427	1	1	0.384615
MBTPS1	0.216418	-7.92315	0.372	0.381	1	0	0
ALKBH5	0.216813	-13.7431	0.299	0.317	1	0	0
HIPK1	0.216967	-1.24457	0.453	0.43	1	1	0.307692
HSP90B1	0.217148	-309.562	0.921	0.908	1	1	0
PRKAA1	0.217295	-3.13217	0.228	0.245	1	0	0
ZCCHC2	0.217313	-20.1418	0.291	0.271	1	1	0.461538
LONP2	0.217412	-12.0122	0.46	0.466	1	1	0.384615
KIAA0040	0.217605	-69.663	0.337	0.313	1	0	0
SMG7	0.21769	-34.7748	0.382	0.398	1	0	0
GTF3A	0.21778	-58.0433	0.536	0.559	1	1	0.153846
NUP62	0.218061	-9.21834	0.415	0.422	1	1	0.538462
FBXO21	0.218119	2.21425	0.225	0.24	1	0	0
TBC1D9B	0.21823	-8.44576	0.484	0.48	1	1	0.0769231
KIF5B	0.218364	1.9866	0.779	0.746	1	1	0
RDX	0.218822	-44.4287	0.32	0.336	1	1	0.307692
TUG1	0.219138	-19.1354	0.538	0.504	1	1	0.384615
HNRNPUL2	0.219216	-9.16363	0.332	0.344	1	1	0.538462
NDUFAF3	0.219509	-2.10908	0.216	0.236	1	1	0.846154
SUCLG2	0.220085	-0.122774	0.231	0.248	1	0	0
GON4L	0.220356	-4.94033	0.332	0.304	1	1	0.615385
WAPAL	0.220678	-5.80503	0.565	0.535	1	1	0.538462
MAPKAPK3	0.220709	-6.01156	0.316	0.294	1	1	0.692308
MTOR	0.220844	-1.73116	0.208	0.229	1	0	0
EAPP	0.22111	-1.09615	0.249	0.264	1	0	0
RRP7A	0.221458	-1.71071	0.3	0.32	1	1	0.615385
AHSA2	0.222481	-5.48851	0.256	0.271	1	0	0
TGFBRAP1	0.222829	-0.507082	0.225	0.206	1	1	0.692308
IKBKB	0.223378	-1.97732	0.311	0.29	1	1	0.461538
LAIR1	0.224101	-39.8465	0.311	0.282	1	1	0.615385
ZBTB4	0.22438	-4.59592	0.31	0.33	1	1	0.538462
NARS	0.224418	-15.2506	0.495	0.497	1	1	0.230769
CARD11	0.224585	-13.9422	0.291	0.269	1	0	0
GOLGA5	0.224846	-6.68915	0.261	0.281	1	0	0
TMX1	0.225116	-6.18401	0.374	0.346	1	1	0.615385
STAU2	0.22563	-2.02025	0.225	0.242	1	0	0
TTC14	0.22628	-1.58344	0.22	0.238	1	0	0
ARPC3	0.226338	-11.9461	0.473	0.492	1	1	0.230769
HDAC1	0.226441	-19.4357	0.506	0.478	1	1	0.538462
UVRAG	0.226629	-2.26277	0.325	0.303	1	1	0.538462
TBC1D2B	0.226689	-7.43245	0.304	0.282	1	1	0.538462
IREB2	0.226698	-5.60396	0.283	0.303	1	0	0
ERP44	0.226792	-4.68054	0.281	0.296	1	0	0
ZMAT3	0.227067	-21.1414	0.229	0.207	1	0	0
CIAO1	0.227076	3.56974	0.426	0.44	1	0	0
HNRNPU	0.227132	-28.7855	0.868	0.854	1	1	0.0769231
HECTD1	0.227215	-11.3021	0.54	0.543	1	1	0.384615
PLCG1	0.227281	-2.5297	0.212	0.192	1	0	0
ARRB1	0.227359	-0.648793	0.219	0.197	1	1	0.923077
IGFBP6	0.227499	-91.7848	0.105	0.118	1	0	0
TM9SF4	0.22763	-0.401477	0.245	0.264	1	0	0
BBX	0.227648	-20.9107	0.531	0.541	1	1	0.384615
CTBP1	0.227708	0.124597	0.436	0.456	1	0	0
LSM7	0.227996	-5.7773	0.267	0.281	1	1	0.461538
BIN1	0.228402	-3.87449	0.258	0.237	1	0	0
EDF1	0.228951	-41.0333	0.668	0.663	1	1	0.153846
CLK3	0.228965	0.401014	0.281	0.262	1	0	0
EBAG9	0.229018	-8.27223	0.211	0.232	1	0	0
TMED7	0.229499	-8.68066	0.236	0.253	1	1	0.692308
TCP1	0.229515	-23.3141	0.549	0.519	1	1	0.307692
AGFG1	0.229904	-5.3902	0.289	0.304	1	1	0.538462
NDUFV1	0.230759	-36.1245	0.406	0.422	1	1	0.538462
RHOT1	0.231298	-3.54714	0.274	0.292	1	1	0.615385
HEXB	0.232236	-32.7055	0.319	0.331	1	0	0
NKIRAS2	0.232791	-0.907507	0.264	0.278	1	0	0
CAMK2G	0.233049	-6.64562	0.192	0.208	1	1	0.769231
PARP6	0.233685	-3.31476	0.194	0.211	1	0	0
LPCAT1	0.233745	2.53788	0.256	0.237	1	0	0
MON1B	0.234053	-6.75838	0.329	0.344	1	0	0
EGLN3	0.234237	-8.1361	0.12	0.135	1	0	0
EIF4G1	0.234394	-32.6344	0.686	0.682	1	1	0.0769231
VPS4A	0.234482	-2.1875	0.258	0.278	1	0	0
RNF20	0.234488	-3.03965	0.311	0.339	1	1	0.538462
UCHL5	0.235461	-11.3651	0.25	0.267	1	1	0.692308
C1QBP	0.235474	-6.91807	0.229	0.248	1	0	0
SEPT9	0.235595	-5.68679	0.675	0.656	1	0	0
PRR14L	0.235645	-2.86012	0.332	0.356	1	1	0.461538
PEPD	0.23599	-6.202	0.256	0.273	1	1	0.692308
CRTAP	0.236142	0.360883	0.356	0.366	1	1	0.461538
RHOF	0.236214	-38.7373	0.253	0.229	1	0	0
ALKBH7	0.236826	8.60091	0.24	0.255	1	0	0
RUFY3	0.237538	-9.51049	0.196	0.216	1	1	0.538462
SREBF2	0.23769	-9.57627	0.228	0.243	1	1	0.769231
DDAH2	0.237749	-13.422	0.215	0.233	1	1	0.692308
TMPO	0.23807	-55.7098	0.424	0.441	1	0	0
SSH1	0.239022	-12.9113	0.31	0.336	1	1	0.692308
KHSRP	0.239162	-4.27195	0.316	0.328	1	0	0
CSNK2B	0.239567	-4.50469	0.323	0.339	1	1	0.538462
IL32	0.239848	-51.9561	0.341	0.322	1	0	0
KPNA4	0.239957	-14.8651	0.441	0.452	1	1	0.384615
TIMM13	0.240017	-6.52124	0.244	0.26	1	1	0.615385
ZNF37A	0.240024	-2.0498	0.187	0.202	1	0	0
MLLT6	0.240237	-9.58208	0.482	0.465	1	1	0.461538
SAP18	0.240367	-65.7203	0.598	0.597	1	1	0.384615
NAB1	0.240731	-7.82122	0.25	0.266	1	0	0
FOXP1	0.241218	-42.2074	0.501	0.497	1	1	0.0769231
ERN1	0.241435	-9.855	0.217	0.198	1	0	0
SSR3	0.241476	-24.4584	0.547	0.538	1	1	0.153846
SUPT6H	0.242089	-6.23859	0.449	0.452	1	1	0.153846
LGALS1	0.243011	-84.5714	0.448	0.417	1	1	0.384615
TBC1D1	0.243125	-16.3396	0.481	0.451	1	1	0.307692
GRPEL1	0.24317	-4.7574	0.241	0.255	1	0	0
SLTM	0.244486	-10.735	0.602	0.584	1	1	0.307692
TMEM30A	0.244641	-23.8985	0.507	0.523	1	1	0.0769231
PSMD1	0.244873	-40.8228	0.506	0.517	1	1	0.384615
AP2B1	0.245221	-28.3062	0.456	0.463	1	0	0
FAM168A	0.245755	-5.29756	0.191	0.207	1	0	0
MOB1B	0.245987	-22.9394	0.217	0.199	1	1	0.846154
SGSM2	0.246381	-4.77473	0.179	0.196	1	0	0
PBXIP1	0.24687	-104.384	0.497	0.466	1	0	0
SNX29	0.24694	-3.2077	0.191	0.208	1	1	0.846154
NUMB	0.247014	-2.08619	0.337	0.313	1	1	0.615385
UQCRC1	0.247432	-19.8736	0.436	0.44	1	0	0
DNAJB9	0.247553	-6.91752	0.227	0.208	1	1	0.538462
COX14	0.247824	-22.3642	0.245	0.261	1	0	0
NCK1	0.248087	-3.39843	0.199	0.217	1	0	0
PSME4	0.24815	-20.2942	0.393	0.402	1	1	0.307692
ORAI2	0.248327	-24.9235	0.339	0.318	1	0	0
PIK3C3	0.249237	-4.41856	0.217	0.232	1	0	0
HSPA1B	0.24927	-64.5329	0.358	0.373	1	1	0.384615
SAR1B	0.249627	-23.4535	0.265	0.28	1	0	0
BIRC6	0.249777	-8.51011	0.589	0.571	1	0	0
DYNLL1	0.250379	-29.701	0.602	0.598	1	1	0.230769
SMARCAD1	0.250429	-3.50558	0.203	0.217	1	0	0
CDIPT	0.250544	-5.47249	0.331	0.343	1	0	0
MBD1	0.250559	-8.09674	0.252	0.271	1	1	0.615385
UBAP1	0.250777	-6.56111	0.357	0.331	1	1	0.769231
HNRNPH2	0.25108	-2.2733	0.261	0.277	1	1	0.538462
PRKRIP1	0.251259	-1.6128	0.252	0.267	1	0	0
NKTR	0.251529	-33.9978	0.448	0.434	1	0	0
MAU2	0.2532	-2.30323	0.253	0.232	1	0	0
NANS	0.253392	-8.52391	0.281	0.297	1	0	0
POLR2C	0.254039	-1.20154	0.262	0.278	1	0	0
OGFOD1	0.254074	-0.0998297	0.235	0.249	1	0	0
IPO5	0.254096	-3.75551	0.375	0.381	1	0	0
PDCD4	0.254285	-19.1828	0.486	0.467	1	1	0.384615
EIF4EBP2	0.254787	-16.7111	0.423	0.434	1	1	0.538462
RAB11FIP4	0.255514	-5.81918	0.195	0.211	1	1	0.538462
OSER1	0.25564	-4.99338	0.308	0.288	1	0	0
DRAP1	0.255821	-13.0314	0.361	0.374	1	0	0
RPF2	0.255853	-13.2213	0.221	0.237	1	0	0
PCNA	0.255885	-26.8649	0.19	0.204	1	0	0
PHKB	0.256069	1.16906	0.307	0.328	1	0	0
SKAP2	0.256171	-16.7459	0.419	0.444	1	1	0.461538
UBR5	0.256418	-15.1795	0.472	0.445	1	1	0.538462
MEGF9	0.256457	-9.54498	0.286	0.266	1	0	0
DMXL1	0.257147	-7.23222	0.245	0.262	1	1	0.615385
CIR1	0.257696	-57.2988	0.343	0.365	1	0	0
EFTUD2	0.257872	-6.66043	0.381	0.393	1	1	0.615385
PPM1M	0.258213	-1.9651	0.206	0.187	1	1	0.769231
APAF1	0.258789	7.12734	0.264	0.248	1	1	0.846154
HSPA4	0.259375	-26.9428	0.535	0.534	1	0	0
NOP56	0.25951	-31.5103	0.497	0.508	1	1	0.307692
ZRANB2	0.259593	0.75039	0.345	0.358	1	0	0
PSMA4	0.259678	-14.1741	0.534	0.54	1	1	0.230769
PLEKHO2	0.259988	-23.5506	0.265	0.243	1	1	0.692308
COPS6	0.26022	-27.0434	0.427	0.454	1	1	0.307692
RUVBL1	0.260446	-5.69443	0.216	0.231	1	0	0
EMILIN2	0.260456	-27.9814	0.32	0.298	1	1	0.692308
TCF20	0.261199	-3.66694	0.41	0.38	1	0	0
CEP104	0.261334	-3.26716	0.261	0.278	1	0	0
KDM5A	0.26159	-32.2016	0.684	0.646	1	1	0.0769231
CNOT7	0.261918	-1.19353	0.34	0.355	1	0	0
ZNF800	0.261937	-2.65766	0.347	0.332	1	1	0.615385
AGTPBP1	0.262725	-2.85311	0.223	0.207	1	1	0.692308
TAPBPL	0.262766	-7.14184	0.269	0.251	1	0	0
AMZ2	0.263029	-6.84676	0.271	0.289	1	0	0
EWSR1	0.263147	-12.4419	0.464	0.487	1	1	0.0769231
COG3	0.263239	-32.3203	0.186	0.202	1	0	0
SECISBP2	0.263662	-2.74056	0.314	0.327	1	0	0
UBE2Q2	0.263687	-2.99177	0.282	0.259	1	0	0
ERBB2IP	0.264625	-63.96	0.656	0.637	1	1	0.153846
PUF60	0.264669	-16.0164	0.462	0.464	1	0	0
GLOD4	0.264959	-2.85371	0.235	0.25	1	0	0
AMFR	0.265555	0.416818	0.238	0.252	1	0	0
PSMB1	0.265652	-20.8251	0.569	0.571	1	0	0
TLK1	0.266009	-19.6202	0.39	0.403	1	0	0
SIGLEC10	0.26604	-11.0928	0.181	0.166	1	1	0.846154
SLC38A1	0.266289	-27.8899	0.578	0.559	1	0	0
MTDH	0.266294	-32.8178	0.818	0.792	1	1	0.153846
SLC25A11	0.266568	-3.53342	0.26	0.275	1	0	0
RAB10	0.266746	-34.6776	0.594	0.582	1	1	0.230769
STRAP	0.266896	-21.3164	0.316	0.33	1	1	0.538462
SFXN1	0.267195	-9.24619	0.216	0.23	1	0	0
NCK2	0.26737	-12.7723	0.279	0.292	1	0	0
ANXA5	0.26741	-52.8823	0.611	0.613	1	1	0.230769
SMC4	0.267735	-132.11	0.42	0.4	1	0	0
THRAP3	0.268278	-22.0334	0.702	0.669	1	1	0.384615
SNAP29	0.268497	-13.3657	0.298	0.314	1	1	0.384615
LPCAT2	0.268773	-34.9178	0.231	0.245	1	1	0.615385
LATS1	0.26889	-1.5214	0.244	0.259	1	1	0.769231
SF1	0.269187	0.66798	0.538	0.516	1	1	0.153846
LEPROTL1	0.269193	-0.102066	0.314	0.295	1	0	0
DCTN3	0.269701	-2.96203	0.231	0.246	1	0	0
SNRNP70	0.270396	-5.466	0.498	0.47	1	1	0.230769
ZZZ3	0.270556	-1.30797	0.232	0.247	1	0	0
PHF20L1	0.271149	-4.9894	0.507	0.482	1	1	0.461538
TAF10	0.27185	-4.556	0.407	0.423	1	1	0.384615
TAB2	0.271983	-10.726	0.54	0.52	1	1	0.538462
TOPORS	0.272113	-7.11836	0.296	0.276	1	1	0.692308
EIF5	0.272585	-46.8446	0.755	0.726	1	1	0.230769
CCDC88A	0.272656	-84.7974	0.416	0.397	1	1	0.384615
UBA7	0.273121	-1.08188	0.266	0.285	1	1	0.384615
GATAD2A	0.273416	-1.34878	0.374	0.358	1	1	0.230769
SERTAD2	0.273598	-14.3039	0.257	0.239	1	1	0.769231
MAP4	0.273822	-12.7848	0.538	0.551	1	1	0.307692
TUBB4B	0.273823	-101.858	0.569	0.578	1	1	0.0769231
NDFIP1	0.274195	-31.2012	0.414	0.428	1	1	0.615385
BPTF	0.27423	-50.1403	0.729	0.701	1	1	0.230769
PWP1	0.274497	2.94449	0.302	0.311	1	0	0
PSME3	0.274514	-8.25771	0.315	0.331	1	0	0
MED28	0.274521	-1.19018	0.216	0.232	1	1	0.615385
YTHDC2	0.27503	-5.59673	0.194	0.211	1	0	0
MAP3K1	0.275555	-21.7627	0.441	0.419	1	1	0.384615
NUCKS1	0.275901	-61.4867	0.752	0.747	1	1	0.153846
SIL1	0.275912	-8.45733	0.224	0.238	1	0	0
MPRIP	0.275914	-32.6233	0.474	0.449	1	0	0
ERAP1	0.27621	-4.82085	0.356	0.374	1	1	0.692308
CHD6	0.276417	-16.5962	0.391	0.369	1	1	0.461538
CNOT2	0.276431	-15.0033	0.464	0.43	1	1	0.307692
TRA2B	0.276671	-19.6343	0.671	0.634	1	1	0.230769
TIAL1	0.276917	-8.40872	0.357	0.376	1	1	0.230769
RAP1GDS1	0.27772	-8.37521	0.209	0.227	1	0	0
SS18	0.278106	-11.293	0.229	0.245	1	0	0
NCLN	0.278492	-9.83735	0.254	0.265	1	0	0
EMB	0.278568	0.322015	0.426	0.403	1	0	0
SPTLC2	0.279345	-29.9167	0.447	0.422	1	1	0.307692
MORC3	0.27969	-2.95175	0.358	0.332	1	1	0.384615
PSMB2	0.27972	-6.67586	0.332	0.343	1	1	0.461538
STARD7	0.27974	-23.8325	0.415	0.425	1	1	0.461538
NCAPD2	0.280409	-34.0858	0.228	0.245	1	0	0
IFNAR1	0.280648	-19.685	0.47	0.479	1	0	0
KANSL1	0.281561	-1.57088	0.307	0.289	1	1	0.615385
DGKA	0.28158	-10.7752	0.335	0.311	1	1	0.615385
AP2S1	0.281889	-19.4211	0.403	0.407	1	1	0.153846
UBR3	0.282492	-1.79706	0.232	0.25	1	0	0
TTR	0.282498	-inf	0.051	0.06	1	0	0
STIM2	0.282513	-3.35445	0.308	0.287	1	0	0
UBXN6	0.28275	1.72349	0.339	0.355	1	0	0
EXOC5	0.283175	-7.20783	0.291	0.31	1	0	0
GRB2	0.283343	-61.4772	0.723	0.695	1	1	0.0769231
SIGIRR	0.28335	-2.75849	0.285	0.304	1	0	0
SOAT1	0.283638	-23.978	0.282	0.261	1	0	0
RBM28	0.283751	-10.5442	0.236	0.251	1	1	0.692308
FOXN2	0.283997	-0.66565	0.25	0.236	1	0	0
ADAM8	0.284291	-33.8389	0.275	0.258	1	1	0.615385
TRA2A	0.284854	-0.78843	0.209	0.226	1	0	0
IRF8	0.285006	-34.077	0.266	0.245	1	1	0.769231
RBM17	0.286357	1.66406	0.393	0.368	1	0	0
SLC15A4	0.286669	-5.59851	0.211	0.224	1	0	0
SMEK2	0.287254	-13.0022	0.503	0.503	1	1	0.461538
SAT2	0.287301	-8.60363	0.206	0.22	1	0	0
RNASEH2B	0.287797	-11.3073	0.221	0.238	1	0	0
ELAVL1	0.288285	-5.15973	0.304	0.279	1	0	0
RPF1	0.289063	-1.71218	0.223	0.238	1	0	0
ANKFY1	0.290764	-2.73737	0.262	0.278	1	0	0
IST1	0.291014	-7.68269	0.448	0.459	1	1	0.538462
PABPC4	0.29102	-13.7004	0.56	0.539	1	1	0.384615
INTS10	0.291132	1.53836	0.262	0.279	1	0	0
GATAD1	0.291419	-51.3216	0.319	0.327	1	0	0
USP34	0.291576	-4.54653	0.611	0.575	1	1	0.153846
CENPC	0.291584	-2.14068	0.178	0.192	1	1	0.692308
ERC1	0.291862	-22.2468	0.278	0.292	1	1	0.538462
ORMDL1	0.291908	-1.41821	0.252	0.266	1	0	0
BICD2	0.292363	-2.33386	0.378	0.362	1	1	0.384615
GTF3C1	0.292409	-4.74747	0.306	0.318	1	1	0.307692
SCAF11	0.292716	-23.9073	0.751	0.732	1	1	0.307692
ELMSAN1	0.292769	-4.99132	0.387	0.372	1	1	0.307692
LRCH4	0.293451	-17.1577	0.291	0.271	1	0	0
MGAT4A	0.293904	-30.7659	0.332	0.308	1	0	0
TLE3	0.294257	-7.92621	0.348	0.319	1	1	0.461538
SPECC1	0.294709	-11.0468	0.343	0.32	1	1	0.769231
HERC2	0.294866	-7.68889	0.303	0.319	1	1	0.461538
STXBP3	0.295239	-1.78836	0.267	0.275	1	0	0
TACC3	0.295408	-29.3109	0.213	0.199	1	0	0
COPS5	0.295459	-8.58517	0.245	0.257	1	0	0
PITPNC1	0.295684	-5.91908	0.254	0.239	1	0	0
RBBP6	0.295755	-20.0176	0.539	0.519	1	1	0.384615
SUGP2	0.295985	-36.1841	0.316	0.294	1	0	0
ZNF160	0.29647	-6.13677	0.203	0.217	1	0	0
TNKS	0.296592	13.8583	0.211	0.223	1	0	0
ATXN2L	0.296908	-2.34783	0.366	0.376	1	1	0.615385
PIK3C2A	0.296942	-16.9525	0.267	0.282	1	0	0
TANC2	0.297183	-12.1139	0.194	0.204	1	0	0
LTN1	0.29764	0.607031	0.29	0.308	1	0	0
DCXR	0.297822	-28.3638	0.229	0.247	1	0	0
SLC31A1	0.298436	-54.2622	0.216	0.23	1	0	0
SMARCD2	0.300195	-2.88967	0.221	0.238	1	0	0
CDC37	0.300454	-16.8531	0.538	0.519	1	0	0
PPP2R5E	0.300892	-6.57202	0.383	0.369	1	0	0
FAM105B	0.301061	6.38889	0.248	0.232	1	1	0.692308
SIRT1	0.30126	-2.72853	0.249	0.235	1	0	0
SERBP1	0.301266	-3.79195	0.64	0.635	1	1	0.230769
KLF10	0.301463	-104.549	0.383	0.363	1	0	0
ATP2B4	0.301827	-59.8113	0.527	0.489	1	1	0.538462
PKN2	0.301872	-14.2477	0.312	0.323	1	1	0.461538
CAPN7	0.302343	-2.97989	0.223	0.238	1	0	0
EPM2AIP1	0.303159	-3.19148	0.196	0.21	1	0	0
C1R	0.303305	-361.569	0.123	0.134	1	0	0
PHRF1	0.303309	-1.0652	0.286	0.268	1	1	0.769231
PRPF38B	0.30352	-12.6401	0.605	0.573	1	1	0.153846
FAU	0.303668	-54.2761	0.889	0.863	1	1	0.230769
POU2F1	0.303678	-9.01043	0.202	0.216	1	0	0
LDLR	0.304804	-162.59	0.258	0.271	1	0	0
ICMT	0.30529	2.23328	0.304	0.318	1	1	0.538462
GHITM	0.30549	-25.0709	0.549	0.546	1	0	0
ZC3H4	0.305521	-1.10453	0.215	0.228	1	0	0
TADA3	0.306116	-1.04651	0.245	0.26	1	0	0
CD2BP2	0.306564	-8.62162	0.249	0.263	1	0	0
IFI35	0.306736	-29.4164	0.235	0.248	1	1	0.692308
TNFSF10	0.307141	-192.774	0.422	0.403	1	1	0.384615
ACTG1	0.307159	-278.883	0.971	0.959	1	1	0
C19orf43	0.307253	-14.5895	0.54	0.55	1	1	0.384615
OAZ2	0.30748	-6.09617	0.24	0.252	1	1	0.769231
CDKN2AIP	0.307489	-5.15681	0.225	0.239	1	0	0
MORF4L1	0.309183	-18.1592	0.478	0.49	1	1	0.153846
RAD23B	0.309275	-9.56651	0.447	0.45	1	1	0.153846
UBE2R2	0.309485	-16.535	0.549	0.512	1	1	0.230769
ATAD2B	0.30968	-2.82317	0.258	0.241	1	1	0.769231
NCL	0.309722	-152.378	0.897	0.882	1	1	0.0769231
HMGB1	0.309904	-38.3039	0.393	0.404	1	1	0.384615
MAT2B	0.310012	-3.43266	0.36	0.371	1	0	0
FCGRT	0.310324	-100.441	0.445	0.455	1	1	0.384615
TXNDC17	0.310575	-5.43503	0.242	0.256	1	0	0
NUDT21	0.31096	-9.19578	0.294	0.309	1	1	0.461538
KDM4B	0.311364	-5.36568	0.275	0.294	1	1	0.461538
SYNRG	0.311396	-3.08508	0.481	0.47	1	1	0.615385
UBE3C	0.311603	-3.68527	0.294	0.306	1	0	0
ARPC5L	0.311843	-15.7173	0.356	0.37	1	0	0
MXD4	0.312108	-4.14444	0.439	0.403	1	1	0.307692
SERPING1	0.31339	-129.748	0.166	0.181	1	0	0
BRAP	0.313477	-3.1975	0.236	0.253	1	1	0.692308
SACM1L	0.313912	-0.290812	0.242	0.228	1	1	0.692308
SPTAN1	0.313954	-33.6248	0.536	0.549	1	0	0
C16orf13	0.314071	-11.4623	0.249	0.263	1	0	0
SMARCA5	0.314834	7.67303	0.719	0.681	1	0	0
DCAF10	0.315026	-4.18984	0.233	0.248	1	0	0
CYB561A3	0.315063	-10.3798	0.2	0.217	1	1	0.615385
SLC7A6OS	0.315115	-6.72958	0.262	0.243	1	0	0
GPATCH2L	0.315266	-6.82329	0.302	0.318	1	0	0
AGL	0.315987	-3.7268	0.177	0.19	1	0	0
CFL1	0.316326	-58.8589	0.874	0.848	1	1	0.153846
ZFR	0.316891	-15.0875	0.551	0.529	1	1	0.384615
EGR1	0.317401	-110.547	0.469	0.447	1	1	0.615385
FEZ2	0.317414	-0.662221	0.274	0.286	1	1	0.461538
SERP1	0.318149	-50.5544	0.692	0.667	1	1	0.307692
ATAD2	0.31815	-25.4772	0.188	0.174	1	0	0
CMKLR1	0.319351	17.9628	0.126	0.139	1	0	0
MAP2K7	0.319719	2.43941	0.22	0.233	1	0	0
RNF4	0.320321	-5.45869	0.281	0.295	1	1	0.846154
HMOX2	0.320795	-7.7121	0.357	0.338	1	1	0.615385
AMD1	0.321199	-9.87868	0.39	0.375	1	1	0.615385
RAB3GAP2	0.322142	-3.37974	0.308	0.322	1	0	0
BRD4	0.322256	-8.61825	0.49	0.496	1	1	0.384615
PHF11	0.322538	-4.18371	0.24	0.252	1	0	0
GTF2H1	0.322889	-2.65114	0.229	0.241	1	1	0.846154
DCTPP1	0.324542	-9.85151	0.217	0.231	1	0	0
UBE2V2	0.324746	-1.88112	0.228	0.239	1	0	0
VDAC3	0.32481	-1.95345	0.34	0.352	1	1	0.384615
ZNF451	0.325058	-2.52446	0.29	0.304	1	0	0
SNX5	0.325614	-12.4167	0.402	0.415	1	1	0.461538
C17orf62	0.325651	-12.2592	0.439	0.412	1	1	0.538462
TGFBR2	0.325854	-56.7078	0.506	0.486	1	1	0.307692
COL4A3BP	0.326225	-24.1392	0.402	0.381	1	0	0
C14orf166	0.326247	-6.11633	0.315	0.327	1	1	0.615385
PCBP2	0.326577	-9.01914	0.538	0.54	1	1	0.384615
OTUD5	0.326586	-19.5754	0.336	0.354	1	0	0
PSMD2	0.326671	-24.1614	0.57	0.576	1	1	0.153846
H2AFV	0.326728	-20.2283	0.457	0.466	1	0	0
TAF7	0.326844	-42.7319	0.677	0.652	1	0	0
ZNF394	0.326979	-9.84557	0.26	0.243	1	1	0.461538
SIGLEC1	0.327618	-18.4544	0.116	0.126	1	0	0
ANKRD11	0.327848	-5.22455	0.657	0.625	1	1	0.153846
BCR	0.32805	-5.92575	0.203	0.218	1	0	0
NFAT5	0.328176	-19.5275	0.298	0.315	1	0	0
RASA3	0.328925	-20.7414	0.253	0.267	1	0	0
SCYL1	0.330553	-7.18651	0.285	0.297	1	1	0.538462
UQCRH	0.330599	-69.7017	0.538	0.529	1	0	0
OSBPL9	0.330704	-4.19402	0.238	0.255	1	0	0
COX4I1	0.330734	-62.8725	0.85	0.826	1	1	0.0769231
PRKAR1A	0.331071	-38.7654	0.503	0.508	1	1	0.153846
DNAJC8	0.331219	-9.85701	0.482	0.459	1	1	0.461538
USP36	0.331545	-1.9728	0.323	0.306	1	0	0
SIN3A	0.331746	-11.8546	0.416	0.394	1	1	0.384615
COMT	0.332219	-9.26761	0.329	0.338	1	1	0.538462
VEZF1	0.332772	-5.27499	0.411	0.415	1	1	0.307692
N4BP2L2	0.333238	-12.7151	0.516	0.516	1	0	0
CCNT2	0.334119	-4.70995	0.283	0.296	1	0	0
SPAG9	0.334359	-45.9868	0.466	0.477	1	1	0.538462
TGFBI	0.334596	-132.18	0.453	0.45	1	1	0.538462
SYAP1	0.334712	-14.6696	0.411	0.421	1	1	0.461538
ZBED5	0.334792	-1.62412	0.269	0.249	1	0	0
HADHA	0.334883	-59.5065	0.679	0.668	1	1	0.230769
UBA1	0.335649	-9.65554	0.447	0.449	1	1	0.615385
ANKLE2	0.335677	-15.5068	0.482	0.491	1	1	0.461538
SFT2D2	0.336225	-10.9976	0.407	0.384	1	0	0
SNRPN	0.336305	-19.1364	0.236	0.248	1	1	0.769231
NT5C2	0.336643	-33.592	0.424	0.419	1	1	0.538462
ASH1L	0.337451	-42.7382	0.619	0.584	1	1	0.384615
CLIC1	0.338017	-31.5072	0.513	0.512	1	1	0.384615
SLC25A24	0.338343	-1.65224	0.237	0.249	1	0	0
RUNX1	0.338816	-28.2478	0.407	0.378	1	1	0.384615
DDX6	0.338969	-10.5932	0.656	0.627	1	1	0.307692
MDN1	0.339194	-8.3666	0.323	0.309	1	0	0
SLC25A36	0.339412	-7.88558	0.344	0.359	1	0	0
DCAF12	0.33979	-9.05404	0.235	0.25	1	0	0
ZMYM2	0.339908	-16.765	0.366	0.375	1	1	0.307692
SESN3	0.339951	-31.1161	0.241	0.254	1	1	0.538462
TPR	0.340054	-18.0262	0.739	0.696	1	0	0
TRAPPC1	0.340111	3.93525	0.227	0.241	1	1	0.846154
IK	0.340154	-8.20638	0.572	0.545	1	1	0.0769231
SERPINF1	0.340303	-200.92	0.104	0.114	1	1	0.923077
RNF216	0.340561	-12.0553	0.365	0.373	1	0	0
C12orf57	0.341004	-5.93716	0.339	0.349	1	0	0
KLF3	0.341302	-25.4197	0.393	0.403	1	1	0.461538
HIPK2	0.341318	-42.4995	0.424	0.407	1	1	0.153846
CBLB	0.341516	-7.54246	0.253	0.24	1	0	0
SMNDC1	0.341873	0.515449	0.217	0.23	1	0	0
ADPGK	0.342353	-6.38628	0.353	0.333	1	1	0.307692
NISCH	0.342775	-1.43745	0.271	0.256	1	0	0
RTF1	0.343454	-19.3419	0.48	0.453	1	0	0
TANK	0.343656	-7.28812	0.364	0.342	1	0	0
SEPT2	0.345374	-18.6595	0.689	0.691	1	1	0.230769
DNM2	0.345663	-15.4314	0.519	0.523	1	1	0.0769231
CUL3	0.345786	-14.5652	0.414	0.42	1	0	0
EHD4	0.345836	-12.5494	0.286	0.297	1	1	0.615385
OAZ1	0.345939	-90.1547	0.883	0.857	1	1	0.0769231
AGO3	0.346319	-2.58527	0.195	0.208	1	0	0
FAM204A	0.347106	-0.909408	0.244	0.255	1	0	0
ARHGAP27	0.347479	-5.23466	0.271	0.286	1	1	0.615385
PTBP3	0.347482	-20.8045	0.603	0.575	1	1	0.461538
NBAS	0.347552	-3.75786	0.26	0.273	1	0	0
XAF1	0.348975	-35.318	0.535	0.502	1	1	0.615385
LAS1L	0.349547	-5.47067	0.213	0.227	1	0	0
TRAK1	0.349817	-36.9625	0.339	0.348	1	0	0
TCERG1	0.350506	-8.11922	0.406	0.417	1	1	0.307692
KDM4C	0.351445	-0.298781	0.204	0.19	1	1	0.692308
FAM208A	0.351598	-15.2449	0.466	0.449	1	1	0.461538
PSMC3	0.352023	-22.6805	0.484	0.488	1	1	0.307692
SUDS3	0.352148	-5.08895	0.236	0.252	1	1	0.615385
APRT	0.352332	-8.79383	0.407	0.415	1	0	0
WDR43	0.352594	-25.2734	0.358	0.372	1	0	0
ATR	0.352648	-5.48421	0.217	0.233	1	0	0
DCAF11	0.353407	-4.5899	0.274	0.286	1	0	0
PATL1	0.354089	-1.09348	0.258	0.24	1	1	0.538462
FBL	0.35435	-68.645	0.509	0.505	1	1	0.461538
IRS2	0.354613	-23.7542	0.261	0.274	1	1	0.615385
NMI	0.354655	-7.11745	0.257	0.24	1	0	0
TSR2	0.354713	-6.38327	0.25	0.261	1	0	0
USP3	0.354738	-1.52574	0.37	0.351	1	1	0.461538
TRAP1	0.355343	-24.0915	0.304	0.314	1	0	0
TOP1	0.355553	-19.6653	0.627	0.604	1	1	0.153846
TSPYL1	0.356104	-1.39891	0.269	0.285	1	0	0
TMEM43	0.356577	-13.6871	0.364	0.38	1	0	0
SMIM7	0.357231	-2.77291	0.266	0.278	1	0	0
DNAJB14	0.359245	0.46769	0.3	0.282	1	0	0
ODC1	0.359485	-57.6813	0.266	0.283	1	0	0
NFATC2IP	0.359663	-2.93024	0.29	0.302	1	0	0
DDX23	0.360946	-1.05913	0.348	0.359	1	0	0
SF3A1	0.361046	-7.05131	0.357	0.378	1	1	0.692308
LAP3	0.361339	4.8757	0.407	0.386	1	1	0.615385
PSME1	0.361599	-36.9628	0.785	0.749	1	1	0
KMT2D	0.362269	0.0135426	0.267	0.251	1	0	0
WWP2	0.362661	-1.66743	0.256	0.241	1	1	0.615385
PDE3B	0.363776	-14.4267	0.14	0.152	1	0	0
FAM102A	0.363997	-16.9276	0.246	0.258	1	0	0
KIAA0232	0.364096	-17.1869	0.296	0.307	1	0	0
CP	0.36477	-376.022	0.071	0.081	1	0	0
SLU7	0.364987	-15.4147	0.491	0.467	1	0	0
PKN1	0.365035	-4.03165	0.283	0.267	1	0	0
TNFSF13B	0.36555	-13.7936	0.213	0.198	1	1	0.923077
UBE3A	0.366467	-6.73335	0.497	0.502	1	1	0.0769231
PTMA	0.366653	-22.5653	0.841	0.821	1	1	0
SMU1	0.368414	0.270962	0.286	0.299	1	1	0.461538
PITPNM1	0.368806	-1.43041	0.217	0.231	1	0	0
ZNF217	0.368989	-23.7625	0.524	0.544	1	0	0
PPIL4	0.369031	-4.06802	0.277	0.261	1	0	0
SMC3	0.369288	-10.721	0.476	0.485	1	1	0.384615
ZNF266	0.370336	0.174049	0.223	0.208	1	1	0.692308
DGKZ	0.37048	-0.766932	0.221	0.208	1	0	0
HPS3	0.370504	-20.4734	0.236	0.248	1	1	0.692308
UBE2K	0.37119	-18.2337	0.484	0.485	1	1	0.0769231
FAM50A	0.371254	-17.6751	0.366	0.38	1	0	0
ATPAF1	0.371629	-0.718578	0.221	0.234	1	0	0
PLAUR	0.372308	-96.113	0.337	0.359	1	1	0.461538
CPVL	0.373675	-14.3315	0.304	0.29	1	1	0.769231
TBC1D9	0.373883	-4.56397	0.208	0.222	1	1	0.846154
PIM3	0.374522	-6.35169	0.269	0.255	1	1	0.461538
MEA1	0.374901	-5.64025	0.378	0.39	1	1	0.615385
TSC22D4	0.37559	-25.1295	0.212	0.222	1	0	0
SLK	0.375627	-71.2202	0.601	0.594	1	0	0
RHOQ	0.376195	-5.54525	0.26	0.244	1	1	0.615385
KCNK6	0.37682	-12.0502	0.223	0.207	1	0	0
FBXO18	0.377091	-4.70638	0.289	0.304	1	0	0
ORAI1	0.37718	1.09883	0.232	0.216	1	0	0
ENG	0.377352	-80.1652	0.262	0.244	1	1	0.615385
HPS1	0.377513	-2.19092	0.304	0.315	1	0	0
NFX1	0.377895	-5.63072	0.311	0.325	1	1	0.538462
ADAM17	0.378519	-18.9355	0.333	0.321	1	1	0.538462
RNF145	0.379178	-5.55893	0.312	0.32	1	0	0
NEU1	0.379967	-23.5852	0.327	0.312	1	0	0
KIAA1147	0.379979	-12.032	0.24	0.225	1	0	0
IRF2BP2	0.380104	-8.13897	0.657	0.623	1	1	0.0769231
CHD8	0.380471	-8.78091	0.497	0.509	1	0	0
HDGF	0.380641	-78.797	0.625	0.616	1	1	0.153846
USP8	0.380642	-12.3897	0.461	0.464	1	1	0.461538
SHISA5	0.380851	-4.48963	0.461	0.459	1	0	0
RSBN1L	0.381456	-6.2081	0.381	0.388	1	0	0
TBC1D4	0.382138	-19.6501	0.202	0.215	1	0	0
SMG1	0.382608	-18.6691	0.567	0.547	1	1	0.307692
TES	0.382851	-77.3576	0.515	0.503	1	1	0.692308
UBXN4	0.383082	-17.7686	0.69	0.685	1	1	0.0769231
TRPC4AP	0.383541	-3.31475	0.289	0.296	1	0	0
WHSC1	0.384282	-22.957	0.291	0.307	1	0	0
SCPEP1	0.3843	-34.4377	0.212	0.225	1	0	0
PNN	0.385537	-10.7288	0.547	0.533	1	0	0
CDC5L	0.385874	-7.0323	0.486	0.459	1	1	0.384615
DENR	0.385976	-14.4201	0.372	0.374	1	1	0.307692
HERC4	0.386627	-7.07702	0.211	0.225	1	0	0
COX7C	0.387246	-70.1444	0.647	0.652	1	1	0.230769
MALAT1	0.387379	-inf	0.984	0.981	1	1	0
ZYX	0.389067	-29.2992	0.368	0.352	1	0	0
SLC3A2	0.389623	-37.9828	0.464	0.462	1	1	0.230769
MS4A1	0.39067	-6.66586	0.071	0.063	1	0	0
AKAP11	0.390751	-16.6391	0.422	0.426	1	1	0.384615
FBXW2	0.390753	-2.95958	0.302	0.287	1	0	0
CAMK4	0.391034	-0.106414	0.148	0.136	1	0	0
NRBP1	0.391959	-13.0118	0.411	0.428	1	1	0.307692
TXNRD1	0.3923	-179.517	0.416	0.417	1	1	0.307692
TFCP2	0.392424	-4.22641	0.282	0.265	1	1	0.615385
DCTN5	0.394117	-1.86669	0.241	0.255	1	0	0
BCAS2	0.394242	1.68542	0.256	0.243	1	1	0.615385
VPS53	0.394798	-10.5207	0.311	0.298	1	1	0.615385
REV3L	0.39484	-16.8288	0.236	0.251	1	0	0
ST6GAL1	0.394999	-30.7608	0.332	0.311	1	0	0
CNOT4	0.395016	-1.53438	0.196	0.207	1	0	0
STAG1	0.395029	-2.70783	0.26	0.272	1	0	0
USP25	0.395353	-4.49762	0.364	0.342	1	0	0
XPC	0.39547	-10.2972	0.296	0.313	1	1	0.461538
LPIN2	0.39593	-90.2721	0.478	0.457	1	1	0.384615
ARPC1B	0.396039	-135.056	0.713	0.725	1	1	0.307692
VPS4B	0.397853	-18.4765	0.452	0.43	1	1	0.384615
B3GNT2	0.398199	-9.1832	0.206	0.219	1	0	0
RINL	0.399079	-2.72953	0.163	0.174	1	0	0
PRNP	0.399084	-13.8794	0.464	0.471	1	1	0.230769
KDM3A	0.399227	-39.7574	0.336	0.314	1	0	0
SYNE2	0.399288	-5.22319	0.632	0.619	1	0	0
SUV420H1	0.399423	-5.21569	0.381	0.394	1	1	0.153846
SLC6A6	0.39995	-34.787	0.241	0.228	1	1	0.538462
SYT11	0.400029	-7.70351	0.208	0.192	1	0	0
VTA1	0.400189	-2.98034	0.235	0.242	1	1	0.769231
SEC62	0.401215	-21.4974	0.729	0.73	1	1	0
AK2	0.401363	-35.2788	0.435	0.412	1	1	0.384615
DERL1	0.401482	-11.3844	0.437	0.435	1	0	0
MED15	0.40174	-12.2162	0.343	0.324	1	1	0.615385
FLOT2	0.401996	-2.25846	0.327	0.335	1	0	0
IDH3G	0.402118	-3.82755	0.262	0.275	1	0	0
UPP1	0.402427	-101.972	0.325	0.315	1	0	0
RAD21	0.402493	-220.181	0.721	0.72	1	1	0.153846
CBX6	0.402894	-4.24073	0.348	0.322	1	1	0.615385
SNX3	0.403459	-26.8388	0.399	0.412	1	1	0.384615
NUB1	0.405011	-35.9394	0.535	0.52	1	0	0
R3HCC1L	0.405118	-0.271877	0.186	0.199	1	1	0.846154
SRPK2	0.405404	-10.6141	0.257	0.27	1	0	0
LSM10	0.405635	-1.69971	0.285	0.266	1	1	0.692308
STX4	0.405644	-90.2299	0.34	0.349	1	0	0
PIK3CA	0.406622	-2.77857	0.25	0.259	1	0	0
OXA1L	0.408663	-2.67695	0.422	0.432	1	1	0.307692
ZFYVE16	0.40889	-2.93843	0.199	0.213	1	1	0.692308
TPP1	0.409145	-49.9467	0.464	0.471	1	0	0
VCPIP1	0.41069	-2.08253	0.31	0.319	1	0	0
NARG2	0.410986	-2.16418	0.258	0.272	1	0	0
TCN1	0.411017	-64.3737	0.078	0.086	1	0	0
MRFAP1L1	0.411789	-9.41135	0.337	0.347	1	0	0
TPP2	0.411898	-14.9909	0.383	0.394	1	1	0.692308
ZBED1	0.412639	-10.7738	0.294	0.3	1	1	0.538462
RAB11FIP1	0.412672	-182.678	0.528	0.505	1	1	0.384615
ZMIZ2	0.41362	-7.55292	0.237	0.251	1	0	0
USPL1	0.413794	-5.88637	0.25	0.239	1	0	0
HNRNPH1	0.41412	-23.9632	0.613	0.569	1	1	0.0769231
CTDSPL2	0.414166	-2.88101	0.278	0.289	1	0	0
PHF17	0.414683	-6.82967	0.278	0.262	1	0	0
POMP	0.414857	-64.3368	0.466	0.461	1	1	0.307692
C7orf26	0.414967	-1.27973	0.213	0.225	1	0	0
SLC39A10	0.416059	-29.4404	0.278	0.282	1	1	0.692308
HK1	0.416216	-13.4745	0.455	0.466	1	1	0.615385
FAM214A	0.417219	-21.7218	0.204	0.219	1	0	0
VCAN	0.417465	-492.854	0.279	0.268	1	0	0
CLIC4	0.418184	-32.9777	0.29	0.269	1	1	0.615385
BMP2K	0.418262	-22.5653	0.257	0.266	1	1	0.923077
TCF3	0.418752	-9.49752	0.22	0.229	1	0	0
KIAA0226	0.418995	-3.02534	0.216	0.229	1	0	0
PTPN4	0.419037	-1.72943	0.217	0.202	1	0	0
RHOA	0.419506	-36.961	0.816	0.791	1	1	0.0769231
AHNAK	0.420503	-244.711	0.85	0.849	1	1	0.0769231
RFX5	0.420624	-2.61454	0.233	0.245	1	1	0.692308
AHCYL1	0.420824	-7.98935	0.484	0.488	1	0	0
UPF2	0.421608	-21.0072	0.39	0.398	1	1	0.461538
TTC3	0.4217	-57.1598	0.594	0.6	1	1	0.0769231
XPOT	0.421948	-18.0454	0.235	0.248	1	0	0
GSAP	0.421997	-4.23077	0.192	0.204	1	0	0
NUP88	0.422472	-2.65287	0.221	0.235	1	0	0
MEAF6	0.422742	-2.65045	0.279	0.291	1	0	0
HNRNPUL1	0.422837	-12.4668	0.696	0.67	1	1	0.230769
JSRP1	0.424208	-10.2488	0.249	0.255	1	1	0.615385
P2RY8	0.424232	-0.258423	0.179	0.171	1	1	0.769231
FAM192A	0.425681	-4.43376	0.335	0.347	1	1	0.461538
XRCC5	0.427828	-3.78055	0.759	0.765	1	1	0.153846
HPCAL1	0.427974	-9.51483	0.267	0.273	1	0	0
CCNI	0.427987	-38.4052	0.87	0.844	1	1	0.153846
CD99	0.428323	-22.9816	0.435	0.447	1	1	0.307692
ZFAND3	0.428877	-17.5377	0.245	0.256	1	1	0.538462
THOC2	0.428941	-18.3887	0.567	0.55	1	1	0.307692
FNIP1	0.429072	-10.2467	0.215	0.227	1	0	0
POGZ	0.429189	-3.15499	0.238	0.249	1	0	0
MARCH7	0.42943	-6.77706	0.418	0.427	1	1	0.538462
PLSCR1	0.429586	-27.5848	0.356	0.357	1	1	0.461538
DRG1	0.43036	-3.8856	0.267	0.283	1	1	0.538462
SDCBP	0.430412	-17.7961	0.485	0.458	1	1	0.461538
H1FX	0.430624	-14.8399	0.325	0.333	1	1	0.615385
TBC1D14	0.431439	-6.88901	0.295	0.309	1	0	0
IFI27L2	0.431567	-14.5426	0.352	0.334	1	0	0
ACP5	0.431617	-51.3991	0.146	0.154	1	0	0
N4BP1	0.431652	-6.58223	0.403	0.383	1	1	0.538462
RFWD2	0.432008	-3.82358	0.245	0.254	1	0	0
ZNF106	0.432073	-11.0036	0.586	0.564	1	1	0.307692
TRIB1	0.432177	-inf	0.364	0.352	1	1	0.384615
STAMBP	0.432756	-6.12545	0.229	0.238	1	0	0
LRCH3	0.432855	-4.90361	0.2	0.209	1	0	0
NUP50	0.433028	-6.53571	0.31	0.32	1	0	0
TXN2	0.433348	-7.84109	0.385	0.365	1	0	0
ANTXR2	0.433669	-48.4716	0.35	0.336	1	1	0.615385
BRI3BP	0.433787	-15.5953	0.267	0.276	1	1	0.461538
VPRBP	0.433948	-1.15834	0.19	0.201	1	1	0.615385
RNF130	0.434371	-19.8543	0.336	0.348	1	1	0.692308
NAAA	0.43454	-7.67866	0.198	0.212	1	1	0.692308
MID1IP1	0.434947	-15.2517	0.227	0.234	1	0	0
KRT81	0.435687	-107.655	0.055	0.062	1	0	0
TAB3	0.436057	-7.05078	0.187	0.202	1	1	0.769231
SPAG7	0.436228	-0.874796	0.3	0.284	1	0	0
ACO2	0.436307	-4.98065	0.36	0.37	1	0	0
CLINT1	0.436491	-123.524	0.511	0.516	1	0	0
PDCD11	0.436662	-6.72108	0.269	0.279	1	0	0
MED13	0.436983	-21.2875	0.555	0.524	1	1	0.307692
ECHDC1	0.437099	-7.59578	0.265	0.275	1	1	0.923077
PSMD14	0.437345	-28.0369	0.335	0.337	1	0	0
GLYR1	0.438687	-10.9618	0.403	0.386	1	1	0.307692
ATP5E	0.43875	-67.2546	0.65	0.64	1	1	0.153846
KRCC1	0.438944	-5.64406	0.269	0.258	1	1	0.769231
PSMB8	0.439054	-31.1906	0.561	0.553	1	1	0.307692
EPS15	0.439059	2.52001	0.347	0.359	1	1	0.692308
TBC1D22A	0.439488	-2.08758	0.332	0.32	1	1	0.615385
MAP3K4	0.439776	-1.82752	0.186	0.197	1	0	0
UBAC2	0.439912	-8.333	0.292	0.298	1	1	0.538462
ASB8	0.440665	-3.15669	0.248	0.258	1	0	0
PPP1R21	0.440691	-3.60228	0.231	0.244	1	1	0.923077
ATP5B	0.440807	-44.6309	0.773	0.735	1	1	0.153846
DHX36	0.441669	-12.3578	0.432	0.437	1	1	0.615385
TEX261	0.441923	-0.920275	0.229	0.242	1	0	0
CAMK2D	0.442591	-0.541636	0.274	0.283	1	1	0.461538
HMGCS1	0.443234	-74.4716	0.206	0.193	1	0	0
NAV1	0.443697	-9.69512	0.165	0.175	1	1	0.769231
RAB5A	0.443779	-9.52284	0.444	0.443	1	1	0.538462
NCF4	0.443939	-4.21325	0.19	0.178	1	1	0.769231
PBRM1	0.444188	-16.604	0.519	0.498	1	0	0
CDK9	0.444218	-0.681423	0.232	0.241	1	1	0.615385
LONP1	0.444695	-7.54252	0.225	0.233	1	0	0
CDK12	0.444953	-1.49038	0.458	0.442	1	0	0
MUC16	0.445099	-56.2399	0.094	0.104	1	0	0
SNRNP200	0.445257	-9.57649	0.568	0.574	1	1	0.307692
RNA18S5	0.445388	-60.0451	0.213	0.199	1	0	0
SKIL	0.445931	-46.5828	0.416	0.429	1	0	0
AP1B1	0.446461	-28.9964	0.381	0.38	1	1	0.307692
ZCCHC11	0.447105	-2.32967	0.285	0.303	1	0	0
MFHAS1	0.447619	0.924511	0.265	0.25	1	0	0
FBXO7	0.447647	-6.15714	0.337	0.321	1	0	0
TMEM50A	0.448571	-9.61141	0.399	0.402	1	1	0.692308
ACTR1A	0.44902	-1.97312	0.412	0.388	1	1	0.384615
IFIH1	0.449289	-48.504	0.333	0.344	1	1	0.461538
ATP6V1G1	0.450311	-16.7547	0.518	0.523	1	0	0
GNG5	0.45089	-8.1555	0.391	0.389	1	1	0.384615
ARRDC3	0.450994	-26.7926	0.242	0.256	1	0	0
MGAT2	0.451469	-2.27142	0.225	0.238	1	0	0
PHIP	0.451557	-22.5603	0.534	0.531	1	0	0
WDR33	0.451954	-1.23868	0.374	0.359	1	0	0
DDIT3	0.452069	-47.0384	0.232	0.218	1	0	0
RANBP2	0.452775	8.79295	0.569	0.552	1	1	0.538462
PA2G4	0.453428	-29.9603	0.466	0.464	1	1	0.384615
PIKFYVE	0.453716	-0.703939	0.285	0.298	1	0	0
NSUN2	0.454128	-8.55921	0.31	0.312	1	0	0
NAA50	0.454709	-3.04389	0.466	0.464	1	0	0
SLBP	0.456406	-12.1627	0.245	0.232	1	0	0
CD47	0.456728	-48.687	0.491	0.509	1	1	0.538462
HSD17B10	0.457157	-15.005	0.329	0.313	1	1	0.692308
EIF4A3	0.457406	-24.2116	0.398	0.408	1	1	0.384615
TIAM1	0.458224	-8.1756	0.213	0.2	1	1	0.769231
SLC38A10	0.45836	-9.17013	0.443	0.428	1	0	0
TMEM50B	0.458418	-1.36669	0.22	0.23	1	0	0
PLIN2	0.458609	-358.679	0.328	0.333	1	0	0
YPEL3	0.459071	-4.72936	0.27	0.257	1	1	0.615385
SLC25A6	0.459261	-140.836	0.793	0.778	1	1	0.153846
UBE2L6	0.459449	-18.0944	0.464	0.447	1	1	0.307692
USP4	0.460292	-9.86585	0.412	0.396	1	1	0.384615
XBP1	0.46045	-67.2839	0.536	0.505	1	1	0.0769231
ZCRB1	0.460508	-6.53033	0.292	0.299	1	0	0
GIT2	0.460697	-5.33289	0.393	0.379	1	0	0
KTN1	0.460847	-54.2749	0.762	0.741	1	1	0.230769
BANK1	0.460937	-9.15458	0.104	0.096	1	0	0
HSPA8	0.461435	-23.9976	0.887	0.859	1	1	0
RAB35	0.463066	-3.32855	0.299	0.307	1	0	0
GNB2L1	0.463289	-109.097	0.953	0.955	1	1	0.0769231
BRWD1	0.463313	-17.4618	0.398	0.408	1	1	0.384615
C9orf89	0.463681	-3.60862	0.216	0.228	1	1	0.615385
GNAS	0.464456	-inf	0.966	0.945	1	1	0
TSPAN14	0.464946	-38.1176	0.46	0.436	1	1	0.307692
RASA1	0.465272	-24.0476	0.318	0.325	1	0	0
LDB1	0.465889	-1.25592	0.261	0.253	1	0	0
MAN2C1	0.466205	-0.949807	0.204	0.216	1	1	0.846154
BRPF1	0.46632	1.757	0.199	0.209	1	1	0.923077
RCOR1	0.466329	-18.3342	0.283	0.298	1	1	0.769231
LYZ	0.466717	-inf	0.516	0.5	1	1	0.461538
PDHB	0.46672	-0.41603	0.24	0.25	1	0	0
JUN	0.467529	-241.825	0.8	0.795	1	1	0.0769231
RANBP9	0.467749	-7.02844	0.312	0.296	1	1	0.769231
ENSA	0.467854	-21.8271	0.639	0.617	1	0	0
NOTCH2	0.468065	-26.095	0.368	0.357	1	1	0.615385
GTF2F1	0.468269	-12.3119	0.509	0.509	1	1	0.230769
TNIP2	0.468343	-5.60645	0.286	0.298	1	1	0.461538
YLPM1	0.468549	-11.0211	0.353	0.366	1	1	0.615385
LBH	0.469025	-49.1879	0.295	0.286	1	0	0
DDX54	0.469105	-3.77086	0.386	0.361	1	1	0.461538
GOLGA7	0.469258	2.08685	0.327	0.337	1	1	0.461538
C7orf50	0.469459	-15.2306	0.299	0.308	1	0	0
SLFN5	0.469939	-40.9473	0.584	0.567	1	0	0
CCDC93	0.47099	-3.57698	0.278	0.292	1	0	0
PDZD8	0.472068	-18.2327	0.354	0.368	1	0	0
BMS1	0.4721	-7.67351	0.34	0.348	1	1	0.384615
UBE4A	0.474019	-8.84364	0.37	0.369	1	1	0.307692
ATXN2	0.474034	-10.3967	0.26	0.267	1	0	0
DDIT4	0.474875	-54.4861	0.34	0.329	1	0	0
BLVRA	0.475132	-13.6032	0.266	0.273	1	0	0
USP10	0.476947	-2.72338	0.398	0.376	1	1	0.692308
CTSZ	0.477464	-135.066	0.507	0.508	1	1	0.384615
COMMD7	0.477635	-6.13829	0.316	0.322	1	0	0
CARD16	0.477887	-0.0761312	0.221	0.214	1	1	0.615385
ESCO1	0.477917	-0.544178	0.29	0.299	1	1	0.538462
AKR1A1	0.478651	-8.10908	0.468	0.468	1	1	0.153846
ARHGAP17	0.479222	-5.27577	0.254	0.243	1	1	0.615385
NAP1L4	0.47976	-17.5218	0.462	0.477	1	1	0.307692
UXT	0.480327	-3.77387	0.422	0.428	1	1	0.307692
ARGLU1	0.480699	-22.5351	0.606	0.584	1	1	0.230769
GGNBP2	0.480925	-21.3775	0.501	0.509	1	1	0.153846
COL5A2	0.481767	-155.263	0.051	0.058	1	0	0
C12orf44	0.481945	-0.388796	0.262	0.249	1	1	0.615385
AKR1B1	0.482478	-85.827	0.278	0.26	1	1	0.384615
FUBP1	0.483136	-8.01142	0.53	0.522	1	1	0.461538
UBR4	0.483278	-6.35858	0.472	0.481	1	0	0
CSNK1A1	0.485186	-40.7574	0.578	0.582	1	1	0.307692
PTPN11	0.485443	-20.3081	0.489	0.488	1	1	0.153846
FAM13B	0.485447	-12.4684	0.353	0.34	1	0	0
TBL1XR1	0.485467	-35.4657	0.487	0.487	1	1	0.230769
CDC27	0.486076	-12.6011	0.316	0.319	1	1	0.615385
UBR2	0.486148	-2.26495	0.341	0.326	1	0	0
KMT2B	0.486467	-1.56285	0.24	0.231	1	0	0
GAK	0.487483	-5.54196	0.398	0.405	1	0	0
GNA15	0.487982	-2.49723	0.249	0.235	1	1	0.692308
TOR1A	0.488714	-2.74792	0.256	0.241	1	1	0.692308
SCAMP2	0.488879	-5.2666	0.48	0.454	1	1	0.307692
ASCC2	0.489112	-4.77447	0.321	0.33	1	0	0
TMEM131	0.489305	1.63298	0.385	0.364	1	0	0
ANKRD13D	0.489492	-2.08283	0.3	0.29	1	1	0.692308
ZNF91	0.489766	-17.9922	0.227	0.238	1	0	0
USP48	0.489851	-19.5712	0.382	0.387	1	1	0.384615
ARAP1	0.490577	-10.7545	0.319	0.326	1	1	0.384615
NABP1	0.490951	-19.9527	0.241	0.25	1	1	0.615385
TMED5	0.491177	-7.68652	0.304	0.312	1	0	0
ABL2	0.491405	-20.4224	0.219	0.231	1	0	0
CHURC1	0.49179	-6.24179	0.399	0.4	1	1	0.230769
CSNK2A2	0.49213	-7.14886	0.316	0.32	1	0	0
ZSWIM6	0.4928	-3.87156	0.241	0.251	1	0	0
CYCS	0.493176	-30.392	0.353	0.357	1	1	0.384615
CNPPD1	0.493419	-3.98583	0.245	0.256	1	1	0.615385
BCOR	0.493735	-14.1816	0.244	0.255	1	0	0
ITCH	0.493937	-7.1746	0.426	0.412	1	1	0.461538
FAM111A	0.494059	-29.6979	0.397	0.39	1	0	0
BTBD7	0.495185	8.12661	0.252	0.258	1	1	0.538462
API5	0.495246	-1.43352	0.248	0.259	1	0	0
PCNXL2	0.495832	-1.60306	0.163	0.175	1	0	0
PPP2R2A	0.496564	-18.2074	0.364	0.373	1	0	0
TINF2	0.496891	-0.77746	0.27	0.279	1	1	0.692308
SHOC2	0.497265	-2.98657	0.366	0.37	1	0	0
LPIN1	0.497302	-12.7438	0.285	0.275	1	0	0
SRRT	0.497462	-7.08537	0.468	0.448	1	1	0
DHX8	0.49762	-0.486942	0.27	0.257	1	0	0
HYOU1	0.497935	-60.6811	0.419	0.426	1	0	0
MTSS1	0.498111	-57.9913	0.204	0.216	1	0	0
SOD2	0.498252	-230.257	0.482	0.468	1	1	0.307692
DAZAP2	0.498371	-10.4749	0.601	0.601	1	1	0.307692
RIOK3	0.49918	-105.866	0.44	0.45	1	1	0.230769
PRKD2	0.499467	-2.22271	0.217	0.225	1	0	0
SAFB	0.499751	-11.5665	0.394	0.4	1	1	0.461538
CCDC47	0.500309	-25.4176	0.528	0.519	1	1	0.230769
SLC39A6	0.500718	-25.6899	0.275	0.281	1	1	0.615385
MKI67	0.500908	-162.467	0.157	0.147	1	0	0
TRAF5	0.501436	-35.4807	0.244	0.232	1	0	0
NUCB2	0.501581	-54.2112	0.316	0.321	1	0	0
CHTOP	0.501898	-21.7935	0.382	0.391	1	0	0
PQBP1	0.501988	-24.3116	0.295	0.304	1	0	0
GALNT1	0.502984	-47.0149	0.485	0.455	1	1	0.230769
UBXN1	0.50351	-13.269	0.519	0.51	1	0	0
TNFRSF14	0.503774	-3.02048	0.443	0.43	1	1	0.538462
MAP2K2	0.504203	-2.75188	0.295	0.301	1	1	0.538462
SLC30A9	0.504556	-10.2572	0.298	0.304	1	1	0.461538
CPNE1	0.505226	-35.5197	0.494	0.485	1	1	0.153846
IFI44L	0.505612	-40.2397	0.212	0.22	1	0	0
ZDHHC17	0.505684	-4.61884	0.203	0.21	1	0	0
VPS13C	0.505855	-33.9448	0.667	0.659	1	1	0.153846
RAP1B	0.506087	-3.5748	0.327	0.317	1	1	0.692308
ASPM	0.506392	-130.728	0.084	0.078	1	0	0
GABARAPL1	0.506578	-4.59601	0.26	0.247	1	0	0
USP47	0.507881	-7.22986	0.48	0.463	1	1	0.307692
SLC4A1AP	0.507917	-1.08758	0.238	0.249	1	0	0
KIAA0430	0.507965	-18.7416	0.393	0.401	1	1	0.307692
ASCC3	0.508269	-8.4116	0.323	0.331	1	0	0
UNC13D	0.509067	-11.7445	0.274	0.282	1	0	0
GBA2	0.510812	-3.80924	0.217	0.224	1	0	0
GOPC	0.51164	-3.38471	0.29	0.279	1	1	0.769231
CALR	0.511678	-91.6013	0.743	0.725	1	1	0.0769231
RBM5	0.512203	2.30816	0.523	0.503	1	1	0.461538
SNX14	0.512338	-2.94131	0.265	0.271	1	1	0.538462
PPARA	0.512747	7.32734	0.186	0.195	1	0	0
HIGD2A	0.513421	-8.05539	0.34	0.343	1	1	0.461538
HBP1	0.513529	-13.3762	0.257	0.265	1	1	0.538462
PNISR	0.514853	-5.26033	0.511	0.518	1	1	0.230769
BRD1	0.515241	-0.821732	0.246	0.239	1	0	0
OXNAD1	0.516177	-1.25498	0.148	0.156	1	0	0
PRMT2	0.517246	-10.6611	0.503	0.476	1	1	0.461538
UHRF1BP1L	0.518087	-12.4537	0.237	0.223	1	1	0.769231
YTHDC1	0.518212	-24.9128	0.523	0.511	1	1	0.384615
TCF25	0.519038	-11.4833	0.548	0.54	1	1	0.230769
MIA3	0.51942	-26.943	0.448	0.453	1	1	0.230769
GATAD2B	0.519771	-0.605806	0.308	0.29	1	0	0
TRIP11	0.519992	-12.0931	0.433	0.441	1	1	0.384615
EDEM1	0.520122	-6.1158	0.319	0.307	1	1	0.461538
PARP1	0.520703	-13.893	0.557	0.567	1	1	0.384615
ILF2	0.520983	-48.1816	0.472	0.473	1	1	0.384615
PDIA4	0.521211	-77.3298	0.565	0.557	1	1	0
BRD3	0.522266	-14.1363	0.343	0.344	1	0	0
CHFR	0.522508	-1.01481	0.249	0.24	1	1	0.769231
PTAFR	0.523005	-31.197	0.273	0.263	1	0	0
PRPF38A	0.523194	-1.58774	0.278	0.267	1	1	0.846154
DIS3L	0.523683	-15.055	0.208	0.214	1	0	0
ADAM28	0.524302	-22.3364	0.224	0.23	1	0	0
ATP10D	0.524909	-6.08736	0.2	0.189	1	0	0
IFNGR1	0.525052	-31.1917	0.441	0.419	1	1	0.538462
PPCS	0.525215	-8.52855	0.337	0.343	1	0	0
BACH1	0.525535	-42.2643	0.398	0.389	1	1	0.384615
GSK3B	0.526052	-6.92153	0.386	0.377	1	1	0.692308
CHMP7	0.526062	1.02815	0.192	0.201	1	0	0
EXOC3	0.526362	-3.78715	0.343	0.352	1	1	0.384615
MRPL9	0.526617	-1.52272	0.279	0.284	1	1	0.615385
ZFX	0.526811	-0.792243	0.236	0.225	1	0	0
ZMIZ1	0.527539	-15.3252	0.375	0.362	1	1	0.615385
PLEKHM2	0.527871	-8.10062	0.36	0.344	1	1	0.461538
MX2	0.528208	-39.3132	0.294	0.301	1	1	0.538462
MCM5	0.528296	-10.5875	0.219	0.212	1	1	0.692308
SLC9A3R1	0.528452	-11.9761	0.424	0.405	1	0	0
TTC19	0.528885	-9.34167	0.278	0.288	1	1	0.538462
CCDC14	0.529222	-7.64844	0.219	0.208	1	0	0
ATP5I	0.529552	-33.6003	0.443	0.444	1	0	0
DNAJC13	0.530512	-11.3352	0.383	0.393	1	1	0.461538
CDC42	0.531219	-50.4861	0.646	0.631	1	1	0.307692
SIVA1	0.531445	-5.16487	0.315	0.316	1	1	0.461538
EZR	0.532056	-306.746	0.805	0.809	1	1	0.153846
ATP6V0D1	0.532509	-19.8068	0.278	0.288	1	1	0.769231
NSF	0.53259	-18.4074	0.224	0.232	1	0	0
ZNF638	0.532649	7.25432	0.555	0.553	1	0	0
GIMAP5	0.533211	8.35756	0.223	0.211	1	0	0
POLR2A	0.534472	-30.5713	0.241	0.253	1	0	0
DIP2A	0.535331	-16.4888	0.278	0.287	1	1	0.538462
WDR11	0.535977	-2.49703	0.286	0.293	1	0	0
EFCAB14	0.536101	-6.33052	0.596	0.578	1	1	0.230769
PLXND1	0.536217	-13.9018	0.26	0.267	1	1	0.615385
MBD4	0.536819	-7.15677	0.281	0.287	1	0	0
RGS14	0.537905	-0.312168	0.211	0.201	1	0	0
USF2	0.537948	-9.9067	0.527	0.521	1	0	0
UGP2	0.539701	-71.2414	0.519	0.525	1	1	0.384615
PHF1	0.539792	-3.65146	0.209	0.218	1	0	0
SUPT5H	0.539809	-24.1452	0.468	0.469	1	1	0.461538
ACSL5	0.540121	-34.0729	0.294	0.299	1	1	0.692308
SCAND1	0.540206	-3.38166	0.277	0.278	1	0	0
BIRC2	0.540477	-7.11316	0.451	0.427	1	1	0.384615
MCM3AP	0.540508	-7.37311	0.321	0.331	1	1	0.692308
PRRC2A	0.541217	-2.83586	0.267	0.275	1	1	0.538462
ADSL	0.542154	-4.76283	0.253	0.261	1	1	0.769231
SYTL1	0.542295	-6.13604	0.228	0.216	1	0	0
CXCL2	0.542962	-34.0768	0.146	0.138	1	0	0
DSTYK	0.543014	-2.31755	0.208	0.196	1	1	0.692308
RBX1	0.543856	-3.07571	0.277	0.283	1	1	0.769231
WDFY1	0.544342	-11.7399	0.353	0.353	1	0	0
MIAT	0.544752	-5.22713	0.099	0.092	1	0	0
KIAA0100	0.545684	7.65477	0.423	0.426	1	1	0.153846
RCC2	0.546342	-13.8042	0.427	0.421	1	1	0.461538
RANGAP1	0.546572	-12.1521	0.315	0.32	1	0	0
PPP2R5D	0.547162	-5.58337	0.269	0.277	1	0	0
CLASP2	0.547664	-0.621196	0.217	0.207	1	1	0.692308
CCDC82	0.547886	-1.53479	0.261	0.247	1	0	0
RTCB	0.548155	-3.83184	0.304	0.313	1	0	0
TPST2	0.548601	-12.795	0.225	0.232	1	0	0
TMEM259	0.549657	9.13466	0.482	0.476	1	1	0.307692
ISG20	0.549798	-37.7896	0.26	0.267	1	0	0
GGA2	0.550818	-20.1481	0.377	0.368	1	1	0.615385
MRPS34	0.551774	-33.4008	0.378	0.382	1	0	0
CEP95	0.552083	-1.63323	0.207	0.215	1	0	0
REST	0.55216	5.29978	0.545	0.519	1	1	0.307692
ARPC4	0.552376	-8.85871	0.436	0.433	1	1	0.230769
NUPL1	0.552862	-12.1184	0.273	0.274	1	0	0
AKAP8	0.553166	-2.89271	0.285	0.275	1	0	0
SEC14L1	0.553383	-30.9359	0.373	0.375	1	0	0
VPS13D	0.555203	-4.23649	0.329	0.336	1	1	0.692308
TRIP12	0.555955	-31.5197	0.698	0.683	1	1	0.230769
PPP1CB	0.556013	-37.382	0.58	0.567	1	1	0.153846
PDIA3	0.556195	-47.0626	0.781	0.752	1	1	0.153846
STRN	0.556458	-0.424329	0.252	0.242	1	0	0
CBX5	0.556474	-27.8028	0.356	0.34	1	1	0.538462
LMO4	0.557843	-96.0262	0.372	0.384	1	1	0.307692
DENND4C	0.558263	-9.90905	0.321	0.326	1	0	0
CAB39	0.558895	-36.9553	0.544	0.527	1	1	0.230769
MLTK	0.560554	-34.9559	0.199	0.205	1	1	0.923077
MEF2D	0.560998	-3.3676	0.24	0.232	1	0	0
PSMA6	0.561394	-23.9768	0.456	0.456	1	1	0.692308
MYSM1	0.56146	-2.42078	0.236	0.228	1	0	0
PSMC4	0.562148	-22.512	0.362	0.351	1	1	0.307692
ANP32E	0.56243	-22.5453	0.394	0.384	1	1	0.384615
CLPX	0.563168	-1.19254	0.333	0.336	1	1	0.461538
PPIP5K2	0.564584	-5.26491	0.315	0.322	1	1	0.461538
MAEA	0.565064	-12.4277	0.258	0.265	1	0	0
ADAM19	0.565431	-35.4707	0.188	0.179	1	0	0
SH3BP2	0.566341	-2.42389	0.298	0.311	1	1	0.384615
PTPRA	0.567074	-2.6059	0.481	0.452	1	0	0
SNTB2	0.567544	-5.36224	0.215	0.222	1	0	0
PAPOLA	0.568514	-6.73605	0.672	0.67	1	1	0.153846
FOXJ3	0.568935	-3.14977	0.25	0.24	1	0	0
GPS1	0.56927	-7.8287	0.335	0.334	1	1	0.461538
GPX1	0.56987	-65.8168	0.574	0.588	1	1	0.230769
TNFRSF25	0.570218	-2.94838	0.133	0.141	1	0	0
NUP153	0.570639	-4.83051	0.304	0.294	1	0	0
MAX	0.571108	-2.16472	0.331	0.335	1	1	0.538462
PHTF2	0.571379	-30.5827	0.215	0.223	1	1	0.692308
TNIP1	0.572079	-51.4585	0.569	0.574	1	1	0.384615
IL4R	0.572088	-10.9474	0.354	0.357	1	1	0.384615
ARL6IP5	0.573581	-15.3428	0.682	0.679	1	1	0.307692
SNX6	0.573744	-19.5125	0.424	0.424	1	1	0.692308
C10orf118	0.57388	-9.54946	0.339	0.343	1	0	0
XPO6	0.574327	0.114818	0.358	0.346	1	0	0
MFSD1	0.575484	-23.9969	0.379	0.376	1	1	0.461538
BDP1	0.575922	-5.86602	0.489	0.479	1	0	0
GIMAP1	0.577291	-5.75879	0.207	0.197	1	0	0
USP1	0.577338	-14.2215	0.408	0.398	1	1	0.692308
TRPS1	0.57843	-8.96673	0.266	0.26	1	1	0.538462
SNX1	0.578978	-5.33207	0.401	0.396	1	0	0
KIAA2018	0.579143	2.78629	0.287	0.275	1	0	0
ITGA5	0.579144	-6.90837	0.206	0.196	1	0	0
PAPD4	0.579187	-1.24899	0.224	0.232	1	1	0.923077
ANKRD36C	0.579293	-158.149	0.228	0.234	1	0	0
SNAP23	0.579374	-5.81802	0.331	0.322	1	1	0.538462
THBD	0.580041	-45.6089	0.129	0.138	1	0	0
RASSF3	0.580432	-9.05027	0.287	0.294	1	0	0
UBTF	0.580439	-25.0664	0.56	0.542	1	1	0.153846
CDC73	0.580596	-5.28753	0.393	0.393	1	1	0.461538
UGCG	0.580631	-22.5262	0.329	0.335	1	1	0.461538
TBCB	0.582097	-6.34413	0.356	0.358	1	0	0
FPR3	0.582145	-49.8283	0.186	0.174	1	1	0.846154
CCDC50	0.583101	-20.9635	0.397	0.377	1	1	0.384615
ERAP2	0.583338	-28.0419	0.298	0.305	1	0	0
SRSF1	0.584406	-2.26882	0.264	0.266	1	0	0
ABL1	0.584484	-6.65518	0.227	0.236	1	0	0
AP1M1	0.58497	-1.41702	0.229	0.235	1	0	0
FAR1	0.58497	-0.380226	0.282	0.286	1	1	0.846154
SEC31B	0.585017	-2.03397	0.237	0.243	1	1	0.692308
BNIP3L	0.585907	-15.3232	0.422	0.429	1	1	0.461538
NOP14	0.586225	0.560639	0.345	0.332	1	1	0.692308
DENND1B	0.586228	-2.40009	0.271	0.262	1	1	0.615385
CCNY	0.586618	-3.74405	0.319	0.33	1	1	0.384615
L3MBTL2	0.58669	-1.38836	0.215	0.224	1	0	0
MAPRE1	0.586901	-6.75615	0.412	0.419	1	0	0
FGFR1OP2	0.586914	-10.893	0.386	0.372	1	0	0
EXOSC10	0.587014	-2.82151	0.294	0.304	1	1	0.538462
CHD4	0.587246	43.7927	0.767	0.759	1	1	0.153846
CST3	0.587284	-267.724	0.603	0.605	1	1	0.307692
PSEN1	0.587558	1.6083	0.349	0.348	1	1	0.846154
HSPH1	0.587623	-365.896	0.611	0.592	1	1	0.0769231
GM2A	0.589622	-110.54	0.357	0.363	1	0	0
KLHL5	0.589869	-6.11973	0.212	0.219	1	0	0
DDX18	0.590187	-0.106246	0.469	0.46	1	1	0.307692
VPS39	0.590439	-1.9531	0.254	0.26	1	1	0.692308
ATP2A2	0.591321	-24.0575	0.594	0.585	1	1	0.230769
MR1	0.591377	-8.46074	0.29	0.281	1	0	0
LAMTOR4	0.59146	-6.28883	0.377	0.379	1	1	0.461538
SWAP70	0.592256	-23.0073	0.354	0.356	1	1	0.538462
NAA15	0.592325	-6.96453	0.449	0.451	1	1	0.461538
MDC1	0.59281	0.276349	0.181	0.172	1	1	0.615385
KCNQ1OT1	0.592934	-21.397	0.108	0.116	1	0	0
NDE1	0.593799	-13.8774	0.223	0.231	1	1	0.692308
CHMP2A	0.594288	-23.4264	0.461	0.46	1	1	0.153846
MTRNR2L3	0.594657	-41.0141	0.292	0.3	1	0	0
FAM53B	0.594673	1.20102	0.252	0.245	1	1	0.769231
C11orf58	0.59487	-3.70868	0.506	0.5	1	0	0
CKAP5	0.595226	-45.3944	0.375	0.381	1	1	0.230769
MAP1LC3B	0.595294	-39.4722	0.433	0.443	1	1	0.384615
LACTB	0.596101	-1.74493	0.25	0.239	1	0	0
CUL5	0.59651	-4.60786	0.3	0.305	1	1	0.384615
OS9	0.596668	-83.0458	0.692	0.68	1	1	0
SLC4A7	0.597168	-3.1037	0.269	0.261	1	0	0
CMIP	0.598305	-18.5407	0.358	0.342	1	0	0
ADSS	0.598461	-16.2009	0.343	0.325	1	1	0.384615
RB1	0.598566	-8.18252	0.318	0.321	1	1	0.615385
ERP29	0.60037	-56.1588	0.607	0.61	1	0	0
DPP4	0.600699	-49.5897	0.158	0.163	1	0	0
MTA2	0.600914	-0.991415	0.207	0.213	1	0	0
ALOX5	0.601597	-34.4722	0.312	0.303	1	1	0.769231
SGMS1	0.601849	-2.29428	0.238	0.249	1	0	0
TPGS2	0.602346	-0.343555	0.229	0.238	1	0	0
FGB	0.602374	-inf	0.059	0.054	1	0	0
SMC2	0.603231	-18.3858	0.235	0.224	1	1	0.769231
CTSC	0.603563	-122.072	0.482	0.459	1	1	0.461538
SPSB3	0.604432	0.52923	0.34	0.323	1	0	0
KMT2A	0.604605	-14.049	0.636	0.623	1	0	0
RAF1	0.605022	-3.06595	0.29	0.292	1	1	0.538462
TRPV2	0.605223	-14.5854	0.219	0.209	1	1	0.692308
LAMTOR5	0.605662	-7.47309	0.372	0.377	1	1	0.461538
MCM3	0.606216	-99.7389	0.289	0.275	1	0	0
PNPLA6	0.606701	-19.3192	0.3	0.288	1	1	0.384615
MYO15B	0.607536	-20.6495	0.195	0.202	1	1	0.846154
RFX7	0.609024	-0.828814	0.202	0.195	1	0	0
ZNF148	0.609123	-2.92222	0.472	0.467	1	1	0.461538
NOL8	0.609838	-3.51174	0.321	0.33	1	1	0.615385
CTSH	0.610036	-114.841	0.542	0.545	1	1	0.230769
PTK2B	0.610103	-1.77305	0.327	0.338	1	0	0
TMCC1	0.610212	-3.20283	0.216	0.223	1	1	0.538462
PSMB6	0.610954	-12.4904	0.486	0.461	1	1	0.230769
VCP	0.611009	-12.0073	0.746	0.721	1	1	0.230769
PAF1	0.611213	-5.93298	0.294	0.299	1	0	0
KIAA0947	0.612267	-20.8233	0.407	0.397	1	0	0
ELK4	0.613135	-6.5604	0.435	0.427	1	0	0
DENND4A	0.6135	-4.35555	0.238	0.248	1	0	0
IPO8	0.613862	-2.71749	0.31	0.319	1	0	0
ATP6V1B2	0.614167	-45.6168	0.411	0.402	1	1	0.615385
OPA3	0.614218	-2.20716	0.202	0.208	1	0	0
BUB3	0.614815	-25.2684	0.439	0.42	1	0	0
NASP	0.615876	-21.0942	0.369	0.375	1	1	0.461538
ACTA2	0.615961	-175.278	0.07	0.074	1	0	0
PRPF8	0.616334	-19.487	0.552	0.542	1	1	0.230769
DYNLL2	0.616624	-37.1733	0.472	0.468	1	1	0.307692
ITPK1	0.616668	-5.22453	0.307	0.313	1	1	0.692308
PABPC1	0.616709	-10.994	0.975	0.958	1	1	0.0769231
MAT2A	0.616737	-17.9237	0.335	0.338	1	1	0.461538
NRIP1	0.618413	-48.9614	0.457	0.442	1	1	0.384615
DHX38	0.618562	-0.688007	0.25	0.262	1	0	0
PRPF4B	0.619455	10.4852	0.561	0.548	1	1	0.538462
PPP2R5A	0.619486	-16.3442	0.379	0.386	1	0	0
CCNDBP1	0.620081	-11.0473	0.291	0.293	1	1	0.615385
UBXN7	0.620397	-7.07504	0.287	0.294	1	0	0
FUS	0.621247	-38.9197	0.682	0.668	1	1	0.153846
EEF1B2	0.621504	-8.11824	0.457	0.45	1	1	0.0769231
NDUFB11	0.622328	-5.04618	0.279	0.283	1	0	0
TFAM	0.622607	-11.9146	0.27	0.276	1	0	0
PFDN5	0.622617	-39.7107	0.793	0.769	1	1	0.230769
KMT2C	0.622699	-26.1225	0.598	0.575	1	1	0.307692
CAMSAP1	0.623576	-10.8045	0.256	0.251	1	0	0
ZNF259	0.624018	-5.47663	0.248	0.254	1	0	0
NELFB	0.624382	-4.02302	0.26	0.266	1	0	0
ACADVL	0.625658	-38.3542	0.582	0.579	1	1	0
SVIL	0.627074	-17.1674	0.221	0.223	1	1	0.692308
TTC17	0.628225	-6.11283	0.484	0.474	1	1	0.384615
VAMP8	0.628255	-91.7147	0.671	0.66	1	1	0.153846
OSTM1	0.628486	-1.52935	0.228	0.219	1	0	0
SH3BGRL3	0.629354	-58.5753	0.725	0.713	1	1	0.0769231
G0S2	0.629567	-32.3065	0.14	0.134	1	0	0
EIF5A	0.629698	-6.72358	0.368	0.373	1	1	0.538462
RNF10	0.629771	-10.463	0.522	0.498	1	1	0.0769231
TXNL1	0.629817	-12.2602	0.353	0.353	1	0	0
CDK6	0.630079	-90.3435	0.389	0.386	1	0	0
PFKL	0.63082	-35.4714	0.499	0.491	1	0	0
C14orf2	0.631669	-5.89216	0.339	0.347	1	1	0.230769
RABEP1	0.632671	-16.0596	0.411	0.397	1	0	0
DHX9	0.634026	-15.8516	0.542	0.523	1	0	0
MIDN	0.634844	-3.5599	0.271	0.261	1	0	0
C1GALT1	0.635389	-19.6502	0.306	0.31	1	0	0
ATP2B1	0.635582	-32.633	0.435	0.448	1	1	0.384615
ZNF652	0.636288	0.910735	0.341	0.326	1	1	0.538462
ADAP2	0.636436	-8.10886	0.204	0.208	1	1	0.769231
VPS35	0.637545	-14.9625	0.494	0.506	1	0	0
CSNK1G1	0.637619	-2.79994	0.225	0.229	1	1	0.692308
STX10	0.638627	-1.62887	0.261	0.265	1	1	0.461538
SPOPL	0.639067	-4.24647	0.244	0.235	1	1	0.615385
GLRX	0.639373	-37.7947	0.289	0.289	1	0	0
PLEKHB2	0.64004	-23.986	0.473	0.466	1	1	0.538462
ZNF143	0.64025	-2.94847	0.2	0.193	1	0	0
FYCO1	0.640761	-3.48757	0.216	0.221	1	0	0
CLEC5A	0.641074	-103.316	0.096	0.091	1	0	0
CSE1L	0.641668	-12.0121	0.246	0.25	1	0	0
DNM1L	0.642046	-15.0728	0.332	0.332	1	1	0.615385
DDX60L	0.642676	-17.7596	0.254	0.263	1	0	0
BRWD3	0.642758	-13.1222	0.287	0.274	1	1	0.615385
DDX42	0.642947	-19.6342	0.489	0.5	1	1	0.230769
CD36	0.643175	-135.057	0.154	0.162	1	0	0
SETD3	0.643213	-5.79691	0.356	0.342	1	1	0.692308
GNAQ	0.643236	-9.96193	0.374	0.367	1	1	0.384615
RBM22	0.643664	-3.73572	0.378	0.385	1	1	0.615385
SRSF4	0.64394	-7.63789	0.419	0.432	1	1	0.307692
RCAN3	0.644018	-4.9961	0.29	0.281	1	0	0
BUD31	0.644344	-49.7233	0.385	0.385	1	1	0.461538
PRPF31	0.64515	-1.24646	0.238	0.243	1	0	0
PRPF40A	0.645816	-26.6086	0.682	0.659	1	1	0.0769231
ZRANB1	0.646072	-3.47888	0.254	0.263	1	1	0.538462
BAP1	0.646231	-1.29976	0.235	0.23	1	1	0.692308
CCP110	0.647088	-6.86535	0.206	0.198	1	0	0
FRMD4B	0.64717	2.20189	0.26	0.266	1	0	0
PEA15	0.647173	-21.0928	0.534	0.525	1	1	0.384615
ACADM	0.647748	-13.8564	0.258	0.251	1	0	0
TMEM160	0.648897	-5.48368	0.231	0.239	1	1	0.615385
SMARCC2	0.649167	-48.389	0.506	0.498	1	1	0.384615
PEAK1	0.649616	-30.6774	0.2	0.208	1	0	0
YY1	0.650027	-5.22974	0.659	0.651	1	0	0
AATF	0.650259	-9.7229	0.357	0.362	1	1	0.769231
AFF1	0.650485	-1.02389	0.329	0.336	1	0	0
CHMP1A	0.65123	-9.874	0.298	0.297	1	1	0.538462
NEAT1	0.65215	-107.205	0.44	0.443	1	1	0.307692
C6orf106	0.652671	-34.0561	0.49	0.485	1	1	0.230769
ASXL2	0.653414	-0.318485	0.411	0.402	1	1	0.538462
PDS5B	0.653451	-9.21957	0.389	0.381	1	1	0.538462
FKBP15	0.653732	-33.9356	0.423	0.417	1	1	0.307692
MAPKAP1	0.654796	-13.8475	0.441	0.452	1	1	0.0769231
RSBN1	0.654822	-0.9513	0.277	0.271	1	0	0
CSDE1	0.654911	-38.8582	0.884	0.861	1	1	0.230769
ABCF1	0.655045	-30.1376	0.532	0.528	1	1	0.307692
C3orf58	0.655111	-12.2367	0.202	0.193	1	1	0.692308
SPCS3	0.655194	8.13803	0.524	0.509	1	1	0.230769
PHLDA1	0.655219	-75.4976	0.331	0.335	1	0	0
HELZ	0.655684	2.38534	0.418	0.431	1	1	0.538462
ZC3H11A	0.655967	-13.8861	0.572	0.561	1	0	0
LTV1	0.657593	-4.77414	0.237	0.231	1	0	0
HIPK3	0.657796	-4.46264	0.44	0.422	1	0	0
NUP98	0.658211	-2.21004	0.289	0.293	1	0	0
TRIM69	0.658212	-4.52465	0.302	0.301	1	1	0.692308
DYNC1LI1	0.658548	-1.58888	0.295	0.283	1	1	0.615385
KRIT1	0.65932	-44.4156	0.227	0.229	1	0	0
KLF4	0.659657	-26.4965	0.377	0.374	1	0	0
MARS	0.659893	-6.58294	0.389	0.379	1	1	0.307692
AES	0.660079	-10.3343	0.581	0.58	1	1	0.153846
B4GALT1	0.660432	-35.5198	0.435	0.442	1	1	0.461538
WDR55	0.660612	-0.771401	0.235	0.239	1	0	0
MAPK1	0.66105	-1.32021	0.478	0.465	1	0	0
DENND2D	0.661601	-9.9847	0.292	0.286	1	0	0
ISG20L2	0.661668	-22.4443	0.345	0.335	1	0	0
MEPCE	0.662072	-0.4728	0.231	0.224	1	0	0
IWS1	0.662691	-2.95101	0.402	0.412	1	1	0.230769
ZNF146	0.662956	1.16664	0.357	0.359	1	0	0
PIN1	0.663036	-1.85032	0.279	0.271	1	1	0.538462
RSRC1	0.663381	-2.27881	0.258	0.254	1	0	0
LMF2	0.663955	-2.87932	0.26	0.254	1	0	0
PSAP	0.664773	-inf	0.909	0.884	1	1	0
TNRC18	0.664834	-5.51722	0.25	0.257	1	1	0.538462
WWC3	0.665082	-2.41541	0.213	0.218	1	0	0
ZNF791	0.665087	-4.32112	0.236	0.242	1	0	0
CEP170	0.665325	-17.5884	0.274	0.266	1	0	0
LARP1B	0.66554	1.25556	0.217	0.22	1	0	0
MAN2A1	0.665613	-26.9863	0.337	0.327	1	1	0.307692
SET	0.666469	-28.3063	0.677	0.643	1	1	0.307692
COL6A3	0.666777	-315.403	0.07	0.074	1	0	0
ETV6	0.666916	-6.6524	0.362	0.357	1	1	0.538462
CPSF2	0.667614	-7.68342	0.402	0.394	1	0	0
MINK1	0.667782	-1.55422	0.22	0.223	1	0	0
HCG18	0.668728	-6.38683	0.224	0.219	1	0	0
SNX18	0.66896	-2.52465	0.307	0.299	1	1	0.615385
TRIM24	0.669622	-9.32477	0.233	0.226	1	1	0.615385
SSU72	0.670008	0.998788	0.418	0.427	1	0	0
CD164	0.670169	-71.5774	0.693	0.67	1	1	0.153846
KCTD20	0.671328	-73.5689	0.403	0.407	1	1	0.384615
WASF2	0.671417	-12.5859	0.582	0.576	1	1	0.384615
TOB2	0.67163	6.55699	0.368	0.361	1	1	0.538462
APC	0.671928	-14.379	0.395	0.377	1	0	0
PLEKHG3	0.672059	-5.42011	0.211	0.215	1	0	0
BTN2A1	0.672425	-3.70224	0.283	0.288	1	0	0
ZNF131	0.673626	0.0198065	0.253	0.247	1	0	0
LSM4	0.673959	-5.72202	0.292	0.298	1	1	0.538462
OPA1	0.674142	-12.8964	0.347	0.345	1	0	0
ESF1	0.67477	-3.66218	0.27	0.274	1	1	0.461538
PPA1	0.674905	-21.1194	0.462	0.447	1	1	0.384615
PFN1	0.675692	5.27672	0.625	0.616	1	1	0.384615
DUS1L	0.676237	-0.0977131	0.426	0.41	1	1	0.461538
RBMS1	0.676255	-20.0413	0.381	0.375	1	1	0.384615
MGA	0.676537	-2.45454	0.374	0.375	1	1	0.461538
SART1	0.676778	-0.896054	0.273	0.265	1	0	0
ADD1	0.676875	-16.7835	0.65	0.628	1	0	0
CSF1	0.678067	-244.711	0.138	0.142	1	0	0
CORO1C	0.678075	-10.0353	0.398	0.397	1	1	0.384615
STMN1	0.678691	-68.7015	0.32	0.323	1	1	0.461538
PTP4A2	0.679204	-75.9152	0.75	0.728	1	1	0.0769231
STUB1	0.679333	-3.61202	0.456	0.451	1	0	0
DR1	0.679355	-2.83233	0.407	0.406	1	0	0
DYRK1A	0.679394	-1.57037	0.36	0.353	1	1	0.615385
TGS1	0.679604	-4.16895	0.244	0.236	1	0	0
APPL1	0.680155	-9.53393	0.394	0.388	1	1	0.538462
TMEM9B	0.680252	-3.10042	0.302	0.287	1	1	0.692308
RNF149	0.6807	-12.6241	0.381	0.384	1	1	0.384615
GALNT6	0.680871	-11.4882	0.231	0.221	1	0	0
CCAR1	0.680895	-6.77066	0.473	0.46	1	1	0.230769
KIAA2026	0.680934	-5.76416	0.386	0.375	1	0	0
FBXO32	0.681221	-76.754	0.145	0.15	1	0	0
SEC16A	0.681723	-8.53537	0.382	0.372	1	0	0
TC2N	0.681973	-8.91899	0.25	0.245	1	0	0
DUSP4	0.682285	-34.296	0.266	0.268	1	0	0
IFNAR2	0.682335	-19.2845	0.397	0.391	1	1	0.384615
DDX27	0.682359	-9.964	0.461	0.445	1	0	0
P2RX4	0.68243	-25.7102	0.248	0.256	1	0	0
ZC3H6	0.682529	-2.11421	0.2	0.205	1	1	0.769231
CWF19L2	0.682777	-1.40605	0.242	0.239	1	0	0
STAT2	0.685519	-8.94961	0.343	0.35	1	0	0
ZMYND8	0.685682	-6.66745	0.401	0.398	1	1	0.230769
RIT1	0.686015	-5.03418	0.223	0.229	1	0	0
TXLNG	0.68604	-11.4987	0.215	0.218	1	0	0
ARHGEF2	0.686051	-12.2531	0.304	0.311	1	0	0
TOMM7	0.686513	-15.0439	0.498	0.493	1	1	0.230769
NF1	0.687626	-5.59301	0.349	0.347	1	1	0.692308
SCO2	0.687895	-10.9784	0.286	0.29	1	1	0.769231
ARIH1	0.687915	-3.28269	0.379	0.38	1	1	0.538462
TSHZ1	0.688289	-1.9531	0.204	0.212	1	1	0.538462
SP140L	0.688348	-0.638414	0.242	0.238	1	0	0
COX5A	0.688484	-15.5357	0.36	0.361	1	1	0.384615
DPP9	0.689529	-10.827	0.236	0.241	1	0	0
BCLAF1	0.689683	-8.31486	0.553	0.54	1	1	0.307692
GIGYF2	0.69046	-6.83223	0.439	0.436	1	1	0.461538
ZNF281	0.691367	-14.1223	0.295	0.301	1	0	0
TRADD	0.692258	-2.16087	0.225	0.233	1	0	0
RNASEH2C	0.692491	-10.185	0.315	0.319	1	1	0.384615
GS1-251I9.4	0.69282	0.0580471	0.227	0.231	1	0	0
VAMP5	0.693692	-10.9263	0.241	0.232	1	0	0
KIF21A	0.693943	-17.0654	0.194	0.196	1	0	0
ENPP2	0.69398	-240.382	0.117	0.121	1	0	0
AGO1	0.694405	-2.76761	0.27	0.265	1	1	0.692308
ATG3	0.694435	-3.80239	0.439	0.429	1	1	0.384615
PXDN	0.695172	-22.5457	0.065	0.069	1	0	0
PTEN	0.696043	-19.636	0.437	0.436	1	1	0.461538
FBRS	0.697383	5.06789	0.266	0.259	1	0	0
ATP5O	0.697638	-7.58608	0.397	0.398	1	1	0.384615
VPS28	0.697958	-20.4291	0.469	0.466	1	1	0.384615
TADA2B	0.698689	-1.59581	0.237	0.229	1	0	0
NPAT	0.699461	-0.450339	0.25	0.245	1	1	0.692308
TRAPPC11	0.701209	-1.78547	0.223	0.226	1	1	0.615385
MAP3K5	0.701518	-31.1526	0.311	0.304	1	1	0.615385
SNX2	0.701731	-6.94714	0.397	0.375	1	1	0.538462
MAPK14	0.702802	-11.5334	0.394	0.398	1	1	0.461538
AIMP1	0.702899	-11.5602	0.321	0.323	1	1	0.461538
HIST1H1E	0.703863	-38.4057	0.233	0.238	1	0	0
IL10RB	0.705011	-8.93471	0.364	0.353	1	0	0
USP16	0.705586	-3.76842	0.403	0.394	1	1	0.615385
TFRC	0.70571	-80.1732	0.333	0.337	1	0	0
IMPDH1	0.705713	-0.456718	0.228	0.222	1	0	0
SLC25A28	0.70612	-4.28585	0.227	0.222	1	0	0
MECP2	0.706487	-2.25966	0.343	0.346	1	1	0.615385
FIP1L1	0.708041	-7.4562	0.408	0.404	1	1	0.538462
ATPIF1	0.708179	-19.2107	0.524	0.522	1	1	0
RRP15	0.708842	-4.51562	0.206	0.212	1	0	0
STOM	0.708882	-26.7101	0.339	0.323	1	0	0
POLE3	0.708914	-4.17836	0.279	0.272	1	1	0.538462
MAPKAPK2	0.710399	-21.5474	0.501	0.507	1	1	0.230769
U2SURP	0.710947	-31.1917	0.615	0.607	1	1	0.230769
MTHFD2	0.711204	-25.2287	0.332	0.331	1	0	0
AP3B1	0.711603	-8.95822	0.372	0.377	1	1	0.384615
SIKE1	0.713355	-3.00348	0.244	0.234	1	0	0
KIF16B	0.713625	3.29277	0.216	0.22	1	1	1
LRRFIP2	0.713939	-2.3865	0.236	0.241	1	0	0
TMF1	0.714329	-10.6218	0.514	0.51	1	1	0.461538
PRCP	0.715478	-106.106	0.24	0.246	1	1	0.923077
RBM19	0.716178	-5.02098	0.283	0.276	1	1	0.461538
ATF2	0.716193	-2.3859	0.279	0.282	1	0	0
MYO18A	0.717563	-4.44529	0.282	0.288	1	0	0
MYD88	0.718344	7.37726	0.352	0.346	1	1	0.769231
SF3A3	0.71976	-6.08941	0.407	0.397	1	0	0
EPB41L3	0.719765	-21.5467	0.203	0.207	1	1	0.692308
AIP	0.720273	-5.68802	0.362	0.361	1	1	0.538462
C4orf3	0.721294	-18.127	0.511	0.49	1	1	0.307692
MAP3K2	0.721453	-34.7649	0.536	0.516	1	1	0.0769231
TRIM14	0.722491	-13.1062	0.328	0.332	1	0	0
HNRNPA0	0.723112	-10.84	0.408	0.408	1	1	0.307692
RNMT	0.72646	-6.47237	0.253	0.254	1	0	0
SIPA1L1	0.726633	-6.24192	0.315	0.308	1	0	0
HSPA9	0.7267	-67.3542	0.61	0.592	1	0	0
BID	0.726907	-12.422	0.298	0.295	1	1	0.692308
DAZAP1	0.727941	-13.2655	0.347	0.353	1	1	0.307692
HSP90AB1	0.727968	-262.013	0.935	0.929	1	1	0.0769231
DNAJB6	0.728031	-10.5598	0.283	0.28	1	0	0
AP1G1	0.728901	-1.89503	0.348	0.333	1	0	0
IER3	0.729695	-239.77	0.42	0.421	1	0	0
ZNHIT6	0.730781	-5.12275	0.198	0.202	1	0	0
MRPS7	0.731008	-6.62767	0.286	0.284	1	0	0
NUP214	0.73168	-4.67445	0.303	0.309	1	1	0.615385
PIEZO1	0.731712	-11.8737	0.381	0.373	1	0	0
KLF2	0.731748	-12.6641	0.195	0.201	1	0	0
STX18	0.732029	-12.3017	0.235	0.233	1	0	0
KIAA1429	0.73229	-2.71714	0.345	0.344	1	1	0.538462
ESYT2	0.732453	-19.9324	0.412	0.4	1	1	0.538462
FBXW11	0.732784	-8.46742	0.273	0.269	1	1	0.615385
C1orf63	0.733498	-10.2854	0.407	0.412	1	0	0
CEP57	0.733893	-1.18598	0.341	0.34	1	1	0.846154
MAN2B1	0.734156	16.757	0.302	0.29	1	1	0.769231
BRAF	0.735198	-3.11758	0.203	0.195	1	0	0
H2AFY	0.735664	-19.8813	0.669	0.667	1	1	0.153846
HIST1H2BK	0.736625	-23.4328	0.206	0.205	1	0	0
AFF4	0.736813	-41.5172	0.54	0.545	1	0	0
VPS51	0.737171	-2.63051	0.344	0.341	1	1	0.307692
GADD45A	0.73727	-27.5545	0.178	0.18	1	0	0
UBL3	0.737728	-21.6308	0.379	0.368	1	1	0.307692
EIF2B4	0.738372	-2.49089	0.225	0.229	1	0	0
AKT2	0.739673	-0.925781	0.242	0.248	1	0	0
PI4KA	0.73974	-4.59778	0.291	0.282	1	0	0
ERCC5	0.740737	-1.8544	0.275	0.266	1	0	0
PIGR	0.741247	-inf	0.079	0.081	1	0	0
ZBTB43	0.741918	-20.3489	0.208	0.203	1	1	0.769231
FAM193A	0.741976	-2.69312	0.29	0.29	1	0	0
LSMD1	0.742031	-6.54132	0.273	0.261	1	0	0
TACC1	0.743333	-56.5213	0.618	0.607	1	1	0.153846
CD55	0.743379	-387.354	0.476	0.467	1	1	0.230769
TLR4	0.743417	-12.5759	0.196	0.197	1	1	0.769231
ZBTB38	0.743978	-47.7535	0.519	0.539	1	1	0.384615
C2	0.744071	-33.2605	0.112	0.114	1	0	0
MAP7D1	0.745747	-4.22066	0.451	0.449	1	1	0.461538
TNFAIP2	0.747125	-202.872	0.327	0.336	1	1	0.615385
ARF6	0.747538	-3.36752	0.31	0.318	1	0	0
INPPL1	0.748001	-1.58484	0.267	0.257	1	1	0.692308
USP7	0.748306	-4.67503	0.597	0.582	1	1	0.230769
HDAC7	0.748386	-4.28325	0.292	0.294	1	0	0
NAP1L1	0.748428	-31.6228	0.714	0.706	1	1	0.230769
FNTA	0.748472	-1.64829	0.333	0.334	1	1	0.461538
RBM10	0.748969	-11.7342	0.362	0.363	1	1	0.538462
CFD	0.750647	-248.038	0.211	0.215	1	1	0.692308
SREK1	0.751238	-3.48287	0.426	0.427	1	1	0.538462
OIP5-AS1	0.751424	5.74853	0.461	0.446	1	0	0
RB1CC1	0.751584	-62.3363	0.46	0.452	1	0	0
TRABD	0.751766	-0.326148	0.254	0.26	1	0	0
C6orf62	0.752699	-26.8649	0.602	0.577	1	1	0.230769
LIMS1	0.752801	-42.7465	0.433	0.439	1	1	0.538462
LZTR1	0.753026	2.02461	0.219	0.213	1	0	0
PABPN1	0.753051	-1.16516	0.241	0.244	1	1	0.846154
BAZ1B	0.753293	-44.1487	0.679	0.653	1	1	0.153846
FUT8	0.75392	-26.4162	0.207	0.205	1	0	0
INHBA	0.754191	-210.086	0.07	0.067	1	0	0
HNRNPD	0.754296	-26.8126	0.671	0.663	1	1	0.307692
EIF3L	0.75505	-2.37585	0.593	0.601	1	1	0.230769
SURF1	0.755208	-2.42841	0.314	0.315	1	0	0
MAP4K4	0.755418	-46.9811	0.498	0.479	1	0	0
ZC3H13	0.755494	-32.6326	0.615	0.601	1	1	0.307692
TLE4	0.756114	-0.856093	0.216	0.21	1	1	0.846154
PITPNA	0.756774	-5.74981	0.361	0.353	1	1	0.384615
SCAF8	0.756978	-3.27267	0.31	0.304	1	1	0.615385
MSL1	0.757104	-3.97233	0.518	0.512	1	1	0.538462
CARD8	0.758911	-5.90087	0.289	0.294	1	0	0
PURB	0.759048	-4.31431	0.343	0.334	1	1	0.307692
STK38	0.760108	-22.6212	0.337	0.329	1	0	0
SF3B3	0.761549	-20.7558	0.378	0.381	1	0	0
CKLF	0.761609	0.171453	0.298	0.29	1	1	0.692308
EIF4G3	0.761795	-10.9158	0.431	0.437	1	1	0.307692
TMEM109	0.765048	2.64808	0.345	0.336	1	1	0.307692
ITPA	0.765843	-3.69859	0.24	0.24	1	1	0.615385
HNRNPA3	0.76618	-2.00093	0.42	0.428	1	1	0.384615
PSIP1	0.766703	-6.67052	0.366	0.353	1	0	0
C19orf60	0.767194	-4.96654	0.348	0.347	1	1	0.692308
WDR45B	0.767597	-11.0888	0.352	0.338	1	1	0.615385
SBF1	0.768315	-0.582402	0.29	0.295	1	0	0
SEC63	0.768482	-10.1544	0.503	0.481	1	1	0.307692
SP1	0.768816	-11.0777	0.484	0.48	1	0	0
RFC1	0.769225	-23.6125	0.433	0.443	1	1	0.153846
GFM1	0.769247	-6.92486	0.286	0.277	1	0	0
IRAK4	0.770311	-0.777556	0.244	0.237	1	0	0
CRBN	0.770566	0.078313	0.302	0.294	1	1	0.461538
PARP12	0.770752	-6.87752	0.233	0.237	1	0	0
TCEB3	0.77107	-4.3896	0.348	0.349	1	1	0.538462
NSMCE1	0.771607	-2.22745	0.325	0.322	1	1	0.769231
TGFBR3	0.772141	-32.2304	0.142	0.138	1	0	0
BRD9	0.772634	-1.0808	0.257	0.257	1	0	0
AEBP2	0.773051	-4.57104	0.245	0.246	1	0	0
FTL	0.774044	-inf	0.876	0.849	1	1	0
RRP36	0.775295	-1.36133	0.236	0.239	1	0	0
SIRPA	0.776033	-18.1537	0.225	0.218	1	0	0
SLC15A3	0.776896	-49.1592	0.241	0.235	1	1	0.769231
CD68	0.77837	-127.852	0.387	0.38	1	1	0.615385
AKAP9	0.778445	-175.409	0.652	0.639	1	1	0.0769231
CYBA	0.778586	-36.6417	0.659	0.656	1	1	0.230769
SCNM1	0.778811	-7.55171	0.292	0.281	1	0	0
RBM3	0.778885	-113.422	0.643	0.627	1	1	0
TRIB2	0.779139	-18.2998	0.311	0.308	1	0	0
GDI2	0.779276	-6.66606	0.647	0.643	1	1	0.230769
TMX4	0.782051	-25.326	0.497	0.474	1	1	0.461538
EREG	0.782564	-51.3852	0.107	0.104	1	0	0
CMTM3	0.783022	-38.1346	0.329	0.318	1	1	0.615385
SUPT20H	0.783534	-12.7655	0.336	0.331	1	1	0.538462
ARIH2	0.784279	-1.21887	0.373	0.363	1	1	0.692308
SERPINA1	0.784309	-inf	0.495	0.491	1	1	0.384615
NFKBIE	0.786233	-5.06625	0.244	0.247	1	1	0.692308
CTDSP2	0.788133	-2.61606	0.383	0.372	1	0	0
SNHG6	0.788512	-26.3359	0.314	0.312	1	1	0.615385
PPP1R10	0.788695	-5.73197	0.331	0.321	1	1	0.538462
SF3B5	0.788921	-3.1695	0.393	0.383	1	0	0
MKRN1	0.789138	-10.1619	0.432	0.424	1	0	0
FAM46A	0.789474	-31.0481	0.265	0.267	1	1	0.615385
REPIN1	0.789478	-3.24708	0.238	0.232	1	1	0.923077
SACS	0.790165	-3.48838	0.216	0.214	1	0	0
PCNT	0.790284	-5.40454	0.29	0.29	1	0	0
NOLC1	0.791071	-30.1687	0.505	0.498	1	1	0.230769
DCAF7	0.79222	-35.5379	0.578	0.567	1	1	0.230769
ABR	0.792963	-21.6101	0.42	0.407	1	1	0.615385
CREB1	0.793562	-3.62073	0.361	0.353	1	1	0.538462
RIC8A	0.79394	-13.3039	0.357	0.359	1	0	0
HOOK3	0.794357	-47.6005	0.427	0.425	1	1	0.461538
ERCC6L2	0.794891	-1.35465	0.221	0.218	1	0	0
ANAPC5	0.794952	-9.54949	0.534	0.514	1	1	0.153846
MAP2K1	0.795429	-3.79845	0.275	0.276	1	0	0
IL4I1	0.795547	-61.4574	0.123	0.119	1	0	0
UBA3	0.795903	-7.495	0.269	0.266	1	1	0.538462
PHF12	0.796014	-2.09178	0.298	0.291	1	0	0
ARFGAP3	0.797061	-7.45972	0.321	0.322	1	1	0.461538
CNOT1	0.797175	-8.54612	0.507	0.507	1	1	0.230769
HNRNPK	0.797199	-16.7734	0.759	0.739	1	1	0.0769231
EIF3G	0.797289	0.537889	0.617	0.597	1	1	0.307692
SRSF6	0.798461	-8.54422	0.44	0.428	1	1	0.307692
VPS13A	0.79871	-6.73038	0.287	0.28	1	0	0
AXIN1	0.798847	-5.86803	0.208	0.212	1	0	0
MAN2B2	0.799527	3.04902	0.308	0.295	1	0	0
TBL1X	0.799894	-18.7132	0.224	0.227	1	1	0.769231
ELK3	0.800097	-18.9909	0.341	0.334	1	1	0.461538
CBX4	0.800168	-18.1402	0.285	0.279	1	0	0
NRD1	0.800189	-15.2673	0.57	0.561	1	1	0.307692
IBTK	0.800196	-11.8374	0.368	0.367	1	0	0
ADNP	0.800741	-11.1906	0.464	0.456	1	1	0.384615
ASAP1	0.801443	-12.4548	0.362	0.367	1	1	0.307692
SVIP	0.801488	-3.93401	0.188	0.19	1	0	0
DPYSL2	0.801533	-20.9478	0.364	0.372	1	1	0.615385
MBOAT7	0.802964	-9.66628	0.282	0.272	1	0	0
DNAJC21	0.804435	-14.0465	0.389	0.388	1	1	0.538462
ANP32B	0.804902	-45.6236	0.619	0.632	1	1	0.153846
ACLY	0.804934	-49.4646	0.419	0.413	1	0	0
PLRG1	0.805053	-2.28476	0.242	0.244	1	0	0
PIK3IP1	0.805648	-11.5849	0.325	0.334	1	0	0
ENO1	0.806213	-120.639	0.871	0.853	1	1	0.307692
ESYT1	0.806619	-10.8043	0.412	0.403	1	1	0.384615
MYL6	0.806873	-132.251	0.951	0.931	1	1	0.0769231
MIS18BP1	0.808137	-17.3533	0.345	0.337	1	1	0.615385
GALM	0.809723	-23.7148	0.221	0.218	1	1	0.692308
CENPF	0.810967	-23.9787	0.14	0.138	1	0	0
AEBP1	0.811826	-210.086	0.079	0.076	1	0	0
C20orf112	0.812123	-7.44701	0.211	0.205	1	0	0
MSH6	0.812514	-17.2637	0.27	0.262	1	0	0
WDR48	0.812908	-5.56409	0.26	0.261	1	0	0
CEBPD	0.813593	-28.0681	0.257	0.262	1	1	0.384615
DAXX	0.814364	-3.61529	0.325	0.323	1	0	0
EIF3M	0.814417	-13.6458	0.47	0.469	1	0	0
INO80	0.815116	-5.05389	0.299	0.294	1	1	0.538462
DEGS1	0.816321	-3.30381	0.275	0.27	1	1	0.615385
STAT3	0.818673	-21.193	0.627	0.618	1	1	0.307692
ZBTB7A	0.818747	-6.22333	0.431	0.419	1	1	0.461538
MARK2	0.819334	-11.8316	0.402	0.396	1	1	0.461538
PARP9	0.819584	-41.1321	0.495	0.468	1	1	0.384615
UIMC1	0.81968	1.33705	0.204	0.209	1	0	0
MSRB1	0.820257	-14.3033	0.228	0.22	1	0	0
NBPF10	0.820333	-46.3735	0.232	0.235	1	0	0
EIF4B	0.820407	33.6582	0.748	0.712	1	1	0.230769
TPX2	0.821774	-26.8651	0.109	0.112	1	0	0
NCOA4	0.822111	-25.4407	0.643	0.635	1	1	0.307692
PDS5A	0.822264	-16.8745	0.547	0.532	1	1	0.461538
MTPN	0.823052	-21.0453	0.651	0.639	1	1	0
TAF1	0.823297	-3.52394	0.281	0.284	1	1	0.461538
USP33	0.823764	-5.96808	0.399	0.393	1	0	0
TULP4	0.823996	-1.85901	0.249	0.252	1	0	0
RALB	0.824162	-12.8872	0.402	0.399	1	1	0.538462
ALDH2	0.824192	-73.0298	0.383	0.374	1	0	0
SH3BGRL	0.82589	-12.5688	0.473	0.469	1	1	0.461538
BECN1	0.826197	-11.8944	0.323	0.323	1	0	0
SECTM1	0.826901	-58.1767	0.178	0.183	1	1	0.769231
LUZP1	0.827338	-25.0214	0.331	0.33	1	1	0.384615
EID1	0.828193	-19.4657	0.584	0.58	1	0	0
SYS1	0.828688	-6.2269	0.333	0.325	1	0	0
UBN1	0.828704	-8.38026	0.393	0.38	1	1	0.461538
EIF4A1	0.829456	-7.59028	0.358	0.345	1	1	0.615385
EHMT1	0.829607	-3.3127	0.343	0.345	1	1	0.538462
PPM1K	0.831859	-4.84329	0.238	0.24	1	1	0.692308
KHNYN	0.831866	-4.30036	0.318	0.311	1	0	0
TMC6	0.831975	-9.54067	0.445	0.433	1	1	0.461538
RGS3	0.832032	-15.1119	0.208	0.204	1	0	0
PRKCA	0.832089	-5.24413	0.209	0.206	1	1	0.769231
RAP2A	0.832857	-13.4103	0.312	0.304	1	1	0.538462
RBPJ	0.833175	-21.0922	0.495	0.483	1	1	0.461538
DUSP3	0.83338	-17.065	0.327	0.331	1	1	0.615385
VPS13B	0.833742	-0.752814	0.254	0.261	1	1	0.615385
PHF15	0.833878	-6.9816	0.336	0.337	1	0	0
ARHGAP35	0.833933	-19.4649	0.435	0.427	1	1	0.153846
RNF111	0.834573	-1.16932	0.223	0.223	1	0	0
SNW1	0.834667	-31.8988	0.42	0.422	1	1	0.538462
SMC6	0.834858	-2.41942	0.296	0.299	1	0	0
LDHB	0.83573	-231.726	0.551	0.532	1	1	0.307692
CDV3	0.836619	-16.2905	0.669	0.649	1	1	0.0769231
RSL24D1	0.836817	-4.30915	0.319	0.317	1	1	0.769231
KLK10	0.836892	-101.88	0.113	0.115	1	0	0
KIAA0141	0.837072	-0.621502	0.237	0.239	1	1	0.769231
BAG6	0.837598	-13.8772	0.472	0.464	1	0	0
TMEM2	0.837875	-51.0903	0.306	0.301	1	0	0
SMC5	0.83797	-8.82393	0.383	0.382	1	0	0
TMEM127	0.838117	-14.5042	0.378	0.363	1	0	0
MAPK6	0.83934	-1.76231	0.249	0.247	1	0	0
TGFBR1	0.840266	3.26544	0.261	0.255	1	1	0.692308
BTBD1	0.840787	-2.39715	0.277	0.273	1	0	0
PCM1	0.841143	-29.7488	0.682	0.677	1	1	0.230769
EIF2AK1	0.841661	-17.2292	0.585	0.569	1	1	0.153846
BHLHE41	0.842089	-19.604	0.181	0.178	1	0	0
PPM1G	0.842217	-12.4369	0.565	0.545	1	1	0.0769231
TCIRG1	0.842372	-19.4591	0.503	0.492	1	1	0.461538
SLC43A2	0.842736	-28.2059	0.233	0.232	1	1	0.692308
ZNF622	0.842914	-9.44139	0.266	0.267	1	1	0.538462
RPA1	0.843168	-5.08449	0.271	0.272	1	1	0.769231
MPP1	0.843927	-4.37811	0.174	0.174	1	0	0
RRAGC	0.844393	-5.86217	0.302	0.305	1	1	0.384615
SAT1	0.84619	-342.814	0.682	0.681	1	1	0.153846
FNBP4	0.846212	-9.22868	0.432	0.432	1	0	0
AHR	0.846232	-120.625	0.513	0.518	1	1	0.230769
IP6K2	0.846441	-5.13308	0.299	0.301	1	1	0.692308
FBXL5	0.846896	-22.1106	0.369	0.357	1	1	0.538462
MOGS	0.847427	6.92808	0.238	0.233	1	0	0
TRAF3	0.84755	-1.23174	0.278	0.279	1	0	0
MX1	0.847682	-154.263	0.427	0.418	1	0	0
RRP1B	0.849123	-3.78121	0.281	0.274	1	0	0
PGK1	0.849298	-113.868	0.8	0.772	1	1	0.0769231
CCDC66	0.851405	-1.57717	0.192	0.189	1	0	0
PPP2R3C	0.851535	-0.535969	0.242	0.236	1	1	0.846154
CEP250	0.851817	-5.10238	0.24	0.239	1	0	0
MON2	0.85191	-0.088164	0.252	0.256	1	0	0
STX6	0.852609	-6.63184	0.266	0.257	1	1	0.692308
NSA2	0.852811	-9.4215	0.39	0.387	1	1	0.384615
H19	0.853943	-752.539	0.087	0.088	1	0	0
SH3GLB1	0.854418	-22.9209	0.498	0.495	1	1	0.384615
PPFIA1	0.854628	-9.39184	0.431	0.438	1	1	0.153846
GNB1	0.854861	-35.4204	0.731	0.707	1	1	0.153846
DECR1	0.855096	-9.02701	0.241	0.235	1	0	0
MGAT1	0.855315	-41.683	0.461	0.459	1	1	0.461538
ANKZF1	0.855424	-0.879086	0.208	0.204	1	0	0
DPP8	0.856105	-6.06811	0.314	0.308	1	1	0.615385
WDR6	0.856191	-4.08287	0.32	0.319	1	0	0
MKNK1	0.85622	-2.2789	0.223	0.218	1	0	0
SPCS1	0.856395	-7.26104	0.436	0.436	1	1	0.230769
SUPT16H	0.856602	-23.889	0.51	0.513	1	1	0.230769
MYO9A	0.856986	-17.9075	0.32	0.317	1	1	0.615385
EHBP1L1	0.857971	-10.1123	0.431	0.424	1	1	0.384615
SRF	0.859455	-6.97611	0.241	0.243	1	0	0
FLAD1	0.859514	-6.93111	0.24	0.241	1	1	0.769231
PRKCD	0.859622	1.02591	0.258	0.262	1	0	0
NAGA	0.859945	-6.5798	0.308	0.312	1	0	0
CCDC109B	0.860388	-2.07148	0.22	0.218	1	0	0
GLTP	0.8604	-13.6593	0.252	0.247	1	0	0
FBXO34	0.860419	6.31548	0.258	0.254	1	1	0.538462
LSM14A	0.860497	-0.771893	0.507	0.493	1	0	0
YWHAZ	0.86066	-88.8369	0.826	0.8	1	1	0.230769
UBE2G2	0.860829	-4.71402	0.399	0.396	1	1	0.538462
ATF1	0.860908	-1.61113	0.233	0.235	1	0	0
GNAI3	0.864361	-11.6513	0.427	0.419	1	1	0.538462
EEF1D	0.864661	-55.6474	0.826	0.829	1	1	0.153846
OFD1	0.865087	-3.07307	0.327	0.329	1	1	0.461538
XIAP	0.86562	-15.6973	0.431	0.427	1	1	0.230769
R3HDM4	0.866627	-7.252	0.294	0.29	1	1	0.538462
ZC3H15	0.867172	-10.9676	0.449	0.449	1	1	0.384615
RIPK1	0.868507	-2.04026	0.289	0.291	1	0	0
CTDNEP1	0.869416	-1.46604	0.248	0.249	1	1	0.769231
IFRD1	0.869618	-14.9026	0.235	0.236	1	0	0
SOS1	0.869867	-11.6764	0.412	0.416	1	0	0
GPATCH8	0.871276	-0.348082	0.402	0.401	1	1	0.230769
GPBP1	0.872373	-24.2385	0.518	0.506	1	1	0.384615
COL6A2	0.872697	-157.895	0.145	0.141	1	0	0
PGLS	0.873584	-1.43975	0.315	0.313	1	1	0.769231
NUP205	0.87401	-2.06578	0.202	0.198	1	0	0
RTFDC1	0.874142	-0.329575	0.473	0.462	1	1	0.307692
UBE2L3	0.874473	-9.42605	0.372	0.361	1	1	0.538462
FBXW5	0.874723	-16.2296	0.531	0.525	1	1	0.153846
AQR	0.876711	-2.01109	0.286	0.281	1	1	0.615385
NDRG2	0.876767	-17.6285	0.165	0.169	1	1	1
GGA3	0.877042	-1.66191	0.282	0.275	1	0	0
MARCO	0.878727	-530.181	0.095	0.093	1	0	0
PIAS1	0.87887	-5.1082	0.299	0.301	1	1	0.538462
ANP32A	0.879069	-13.3574	0.503	0.502	1	1	0.384615
HIST1H1D	0.879502	-77.3587	0.128	0.129	1	0	0
URI1	0.879517	-13.512	0.372	0.37	1	1	0.538462
HNRNPM	0.879543	-18.1956	0.665	0.659	1	1	0.153846
C17orf85	0.879587	-3.74487	0.306	0.306	1	1	0.538462
MLLT3	0.879889	-3.2656	0.174	0.174	1	0	0
CSNK1D	0.879952	-22.506	0.513	0.501	1	0	0
CCNK	0.880426	-1.76683	0.295	0.3	1	0	0
PICALM	0.88058	-48.6181	0.605	0.611	1	1	0.230769
AMPD2	0.881345	-0.863077	0.211	0.21	1	0	0
KDM5C	0.881901	-4.7816	0.339	0.342	1	1	0.538462
GRINA	0.882191	-10.6853	0.306	0.303	1	0	0
CWC25	0.88289	-0.733413	0.269	0.268	1	1	0.615385
HIP1	0.883112	-25.1155	0.213	0.211	1	1	0.769231
SMARCD1	0.88318	-1.48367	0.224	0.225	1	0	0
AGTRAP	0.884568	-4.24183	0.24	0.241	1	0	0
AGPAT6	0.884774	-1.36194	0.283	0.281	1	1	0.769231
PCGF3	0.885058	-7.08454	0.269	0.265	1	1	0.384615
EML4	0.885132	-25.5992	0.594	0.587	1	1	0.461538
CHD9	0.8856	-24.9197	0.502	0.494	1	0	0
RAB7L1	0.885648	-5.65588	0.298	0.304	1	0	0
CALM3	0.885696	-20.2491	0.555	0.543	1	0	0
UBR1	0.88671	-3.00316	0.269	0.265	1	1	0.692308
HIVEP1	0.887095	-1.48265	0.187	0.185	1	0	0
MAN2A2	0.887429	-1.75643	0.256	0.249	1	0	0
PTDSS1	0.887637	-4.38118	0.335	0.327	1	1	0.615385
PPP1R9B	0.887966	-6.68393	0.299	0.301	1	1	0.692308
C5AR1	0.88851	-38.2954	0.171	0.173	1	0	0
G3BP2	0.889422	-18.0726	0.565	0.558	1	1	0.153846
TP53BP2	0.889797	-15.9933	0.285	0.285	1	1	0.615385
SRPR	0.89009	-7.62559	0.462	0.458	1	0	0
OTUD4	0.890934	-0.274221	0.292	0.29	1	1	0.461538
TBC1D5	0.890942	-5.38821	0.35	0.351	1	0	0
HNRNPA2B1	0.891525	-103.3	0.92	0.912	1	1	0.0769231
OSBPL2	0.89168	-7.76502	0.283	0.281	1	0	0
WDR26	0.893021	-16.5931	0.484	0.472	1	1	0.538462
SNHG1	0.893649	-0.159446	0.281	0.278	1	0	0
C3AR1	0.893983	-35.5162	0.169	0.167	1	1	0.769231
CNBP	0.894105	-42.2813	0.802	0.788	1	1	0
GLRX5	0.894248	-5.26998	0.25	0.244	1	0	0
CCDC91	0.895117	-5.32325	0.285	0.278	1	0	0
NUDT3	0.89535	-16.7648	0.478	0.476	1	1	0.384615
ITM2C	0.895636	-28.2802	0.273	0.272	1	0	0
CRELD2	0.895752	-23.6889	0.277	0.276	1	0	0
CCNL2	0.895919	-41.1756	0.536	0.538	1	0	0
SCYL2	0.896074	-2.99625	0.306	0.305	1	1	0.692308
EIF3K	0.896451	-19.8731	0.593	0.58	1	1	0.461538
TBCD	0.89689	-16.9475	0.336	0.331	1	0	0
CREB3L2	0.897005	-16.4511	0.348	0.345	1	0	0
CDC25B	0.899183	-25.3232	0.258	0.253	1	0	0
DMTF1	0.899403	-1.27736	0.271	0.271	1	0	0
CUEDC2	0.899739	-3.24681	0.248	0.248	1	0	0
NAGK	0.899814	-9.86653	0.378	0.379	1	1	0.615385
DCLRE1C	0.900312	-4.79848	0.187	0.19	1	0	0
PTPRJ	0.900581	-13.5509	0.285	0.281	1	1	0.692308
KRI1	0.902149	3.04233	0.281	0.281	1	1	0.615385
MLLT10	0.902506	-1.60228	0.267	0.268	1	0	0
MAPK1IP1L	0.902532	-3.57087	0.362	0.364	1	1	0.615385
TCF12	0.902696	44.8273	0.373	0.371	1	0	0
IQSEC1	0.902763	-2.99047	0.307	0.31	1	1	0.538462
EIF2A	0.903684	-6.66587	0.476	0.471	1	1	0.384615
UBALD2	0.903995	-24.9808	0.393	0.4	1	1	0.461538
TUBA1B	0.906105	-138.131	0.673	0.645	1	1	0.0769231
PRKAR2A	0.90645	-4.0241	0.34	0.337	1	0	0
SRP72	0.907301	-11.4522	0.594	0.574	1	1	0.307692
U2AF1	0.907379	-0.714508	0.295	0.297	1	0	0
COX6B1	0.907888	-19.711	0.51	0.493	1	1	0.538462
SZRD1	0.908422	-16.2437	0.432	0.424	1	1	0.461538
GIMAP6	0.9099	-2.50693	0.169	0.169	1	0	0
TAOK1	0.910048	-288.145	0.69	0.676	1	1	0.230769
ARL8B	0.910623	-4.69373	0.403	0.401	1	0	0
ACSL4	0.911703	-85.7443	0.394	0.385	1	1	0.692308
TWISTNB	0.912289	-17.9809	0.232	0.236	1	0	0
MS4A4A	0.912357	-32.6155	0.145	0.139	1	1	0.846154
SMAP1	0.912728	-9.05885	0.281	0.28	1	0	0
ATXN1	0.912999	-9.00041	0.292	0.297	1	0	0
QRICH1	0.913761	-1.65854	0.35	0.344	1	0	0
RBM12	0.913801	-5.22611	0.362	0.361	1	1	0.461538
FBP1	0.914736	-101.884	0.26	0.25	1	1	0.615385
PPM1B	0.914939	-2.432	0.266	0.266	1	0	0
C1QA	0.916162	-110.54	0.246	0.239	1	1	0.846154
METTL7A	0.916299	-87.1644	0.256	0.252	1	1	0.461538
CUL2	0.917242	-5.18075	0.254	0.256	1	1	0.461538
CD163	0.919435	173.671	0.213	0.209	1	1	0.769231
VPS37B	0.920166	-10.7778	0.285	0.278	1	0	0
LPGAT1	0.92188	-27.3395	0.39	0.382	1	1	0.538462
MDM4	0.922071	-0.91537	0.324	0.325	1	1	0.307692
FTH1	0.922917	-inf	0.872	0.858	1	1	0
EEF2	0.92417	26.5161	0.959	0.945	1	1	0.307692
ZC3H14	0.924609	-8.43252	0.303	0.299	1	1	0.538462
ARHGAP18	0.926846	-34.5224	0.372	0.365	1	1	0.461538
PTP4A1	0.927187	-64.2697	0.419	0.407	1	1	0.384615
CITED2	0.927864	-54.7861	0.332	0.326	1	1	0.615385
ZNF518A	0.928477	-8.17015	0.312	0.311	1	0	0
ORMDL3	0.928667	-19.0944	0.31	0.31	1	0	0
DDX39B	0.928947	-0.354469	0.285	0.287	1	1	0.692308
GSDMD	0.929929	-13.1057	0.416	0.403	1	1	0.461538
NECAP2	0.930388	0.292128	0.328	0.328	1	1	0.538462
OGDH	0.930595	-7.34176	0.314	0.305	1	0	0
TOP2A	0.931233	-285.106	0.112	0.111	1	0	0
PHF20	0.931248	-3.7054	0.402	0.4	1	1	0.615385
KPNB1	0.931428	-21.1275	0.747	0.722	1	1	0.153846
SPOP	0.931682	-10.0606	0.333	0.333	1	1	0.769231
GSE1	0.932133	-2.22247	0.238	0.243	1	0	0
HNRNPLL	0.933329	-0.33357	0.229	0.23	1	0	0
SH3BP1	0.933463	-1.94012	0.204	0.2	1	0	0
SNX17	0.9342	-4.66396	0.447	0.433	1	1	0.307692
WBP11	0.934423	-19.7141	0.395	0.385	1	1	0.384615
RBBP4	0.935211	-4.20786	0.283	0.274	1	1	0.615385
CNST	0.935407	-2.4447	0.219	0.216	1	0	0
GNL3	0.936063	12.0183	0.368	0.362	1	0	0
SRSF11	0.936962	-11.3898	0.739	0.716	1	1	0.384615
LARP7	0.937482	-4.2167	0.387	0.384	1	0	0
RABGAP1L	0.939357	-45.343	0.419	0.408	1	1	0.153846
DDX17	0.939682	-11.0088	0.863	0.847	1	1	0
IRF7	0.939718	-26.8532	0.275	0.272	1	1	0.230769
UBE2D2	0.940497	-1.10577	0.461	0.448	1	1	0.230769
ILF3	0.940514	-61.4781	0.713	0.713	1	1	0.0769231
WDR60	0.941181	1.37354	0.227	0.228	1	0	0
DTD1	0.941823	-34.3489	0.245	0.241	1	0	0
GTF3C4	0.942565	-1.84724	0.209	0.211	1	0	0
YARS	0.943331	-27.3523	0.406	0.397	1	0	0
EMR2	0.943518	-26.0949	0.152	0.152	1	0	0
YTHDF2	0.944162	-3.83585	0.315	0.314	1	0	0
NF2	0.944245	-19.17	0.27	0.263	1	1	0.769231
H2AFJ	0.944587	-19.71	0.249	0.242	1	0	0
POLR3GL	0.945413	-1.72092	0.306	0.303	1	0	0
RBM15B	0.945505	-1.24216	0.257	0.256	1	0	0
TNRC6A	0.945579	-3.85488	0.374	0.377	1	1	0.538462
MAP3K11	0.945935	-2.29142	0.315	0.308	1	1	0.615385
SAR1A	0.946558	-32.996	0.449	0.437	1	0	0
PPP2CA	0.94798	-17.98	0.526	0.507	1	1	0.461538
PHF3	0.948046	-15.0876	0.638	0.629	1	0	0
ZCCHC17	0.948466	-1.9468	0.252	0.249	1	1	0.923077
TXNDC12	0.948615	-11.8244	0.375	0.358	1	1	0.230769
CLASP1	0.948893	-4.9642	0.246	0.244	1	0	0
MTR	0.949146	-6.54136	0.364	0.364	1	0	0
GAPVD1	0.949989	-1.23613	0.372	0.378	1	0	0
ZNF721	0.95057	-1.89313	0.223	0.219	1	0	0
SUB1	0.951305	-6.67875	0.39	0.38	1	1	0.461538
SH3GLB2	0.951779	-8.00971	0.232	0.229	1	0	0
PSME2	0.952657	13.3483	0.563	0.561	1	0	0
NADSYN1	0.953375	-1.20286	0.223	0.221	1	1	0.923077
UBA2	0.95424	-17.7818	0.375	0.372	1	0	0
PPTC7	0.954997	-3.84318	0.295	0.289	1	1	0.692308
EIF2D	0.955539	-2.23832	0.225	0.224	1	0	0
SORL1	0.955906	11.0568	0.478	0.475	1	1	0.307692
PPP3CB	0.956764	-1.59295	0.261	0.265	1	1	0.615385
CD14	0.956903	-133.623	0.295	0.289	1	1	0.769231
PHF2	0.957067	-1.27763	0.246	0.243	1	1	0.615385
KDM2B	0.957837	-0.403636	0.194	0.194	1	1	0.923077
TKT	0.958324	-71.5865	0.597	0.587	1	1	0.230769
STX16	0.959899	-2.72866	0.386	0.385	1	1	0.846154
BCCIP	0.960834	-8.12214	0.292	0.289	1	0	0
UTP18	0.960863	-3.64238	0.244	0.237	1	1	0.692308
ANO6	0.960969	-6.94147	0.291	0.291	1	0	0
RCOR3	0.961344	-5.48548	0.236	0.238	1	0	0
NOB1	0.961844	12.8746	0.241	0.237	1	0	0
SIK3	0.962655	-1.84482	0.211	0.208	1	0	0
PPP1R12C	0.963036	1.24656	0.344	0.349	1	1	0.307692
TXNL4A	0.963088	-5.68386	0.353	0.347	1	1	0.307692
EIF3D	0.963405	-11.0294	0.656	0.636	1	1	0.461538
ARRDC2	0.963896	-35.9924	0.237	0.238	1	0	0
OXSR1	0.964776	-4.30359	0.333	0.333	1	0	0
ZCCHC7	0.965176	0.690453	0.212	0.211	1	1	0.846154
PSMD6	0.965303	-7.24047	0.249	0.245	1	1	0.615385
WBP2	0.965418	-20.2061	0.321	0.309	1	0	0
PAXBP1	0.965433	-0.710702	0.221	0.223	1	0	0
SDF2L1	0.965621	-16.5521	0.237	0.233	1	0	0
EXOC4	0.965665	4.12293	0.308	0.305	1	1	0.692308
DNAJC1	0.967326	-12.3449	0.335	0.33	1	0	0
CPEB4	0.967586	-5.60812	0.323	0.315	1	0	0
NMT1	0.968806	3.71022	0.399	0.389	1	0	0
BST2	0.969054	-19.816	0.34	0.331	1	1	0.461538
YEATS2	0.969228	-2.05593	0.229	0.231	1	0	0
DHX29	0.969751	-11.7232	0.325	0.315	1	1	0.769231
DPYD	0.970031	-7.37681	0.285	0.289	1	0	0
MED4	0.970411	-12.5293	0.295	0.291	1	1	0.615385
PPP4R2	0.972321	-7.55848	0.325	0.322	1	1	0.461538
PARK7	0.973333	-33.8155	0.577	0.564	1	1	0.461538
B2M	0.973469	-179.789	0.988	0.979	1	1	0.0769231
POLG	0.973765	-2.28973	0.324	0.322	1	0	0
FYTTD1	0.975652	-6.41428	0.353	0.35	1	1	0.230769
CD81	0.976329	-74.6609	0.603	0.588	1	1	0.153846
KIDINS220	0.976464	-1.01492	0.511	0.495	1	1	0.307692
GLTSCR1L	0.977985	0.658463	0.181	0.183	1	0	0
KDM3B	0.977988	-4.70386	0.339	0.34	1	0	0
BAG5	0.979094	-5.65855	0.315	0.312	1	1	0.692308
ATP1B3	0.979716	-23.9516	0.353	0.353	1	1	0.461538
TRPM7	0.980135	-2.10869	0.34	0.335	1	0	0
CTR9	0.983077	-114.134	0.482	0.477	1	0	0
LBR	0.983321	-35.2262	0.424	0.427	1	1	0.538462
CAPZA1	0.983581	-28.0947	0.563	0.55	1	1	0.153846
TCOF1	0.98378	-25.0687	0.381	0.374	1	1	0.461538
CHD1L	0.983994	-9.4356	0.279	0.278	1	1	0.538462
SFSWAP	0.984116	-5.21735	0.389	0.391	1	0	0
CXXC1	0.984527	-0.808045	0.238	0.24	1	1	0.692308
B3GNT5	0.984791	-13.8795	0.199	0.201	1	1	0.769231
HECTD4	0.98549	-13.5608	0.261	0.259	1	0	0
PPIA	0.985794	-12.5595	0.323	0.321	1	1	0.615385
DARS	0.986105	-19.7058	0.433	0.426	1	1	0.384615
USP9X	0.986242	-23.579	0.574	0.58	1	1	0.153846
PHC3	0.986464	-11.3714	0.337	0.337	1	0	0
RBM6	0.986997	-8.45699	0.455	0.464	1	1	0.538462
LGALS9	0.987165	-16.838	0.314	0.308	1	1	0.615385
KDM4A	0.98725	-4.99587	0.285	0.286	1	1	0.615385
NCOA6	0.987499	-4.01913	0.34	0.334	1	1	0.461538
UBP1	0.988225	-1.11327	0.29	0.29	1	1	0.692308
MDFIC	0.988257	-15.6329	0.307	0.309	1	1	0.692308
SAMD9	0.988528	-45.1759	0.535	0.52	1	0	0
SCAPER	0.988857	-1.36746	0.207	0.205	1	0	0
RNPS1	0.989201	-6.94955	0.312	0.305	1	0	0
ACBD3	0.989399	-16.8694	0.465	0.442	1	0	0
GMPS	0.989755	-14.461	0.299	0.294	1	0	0
BZW1	0.989762	-21.258	0.277	0.274	1	0	0
FRYL	0.989987	-21.3463	0.457	0.452	1	0	0
DOPEY1	0.99105	-1.26937	0.178	0.177	1	1	0.692308
RANBP1	0.991126	-10.8024	0.262	0.261	1	1	0.692308
TRIM33	0.991343	-5.49286	0.398	0.396	1	1	0.384615
CGGBP1	0.991816	-14.2292	0.447	0.446	1	1	0.538462
VPS26B	0.993414	-2.08583	0.26	0.259	1	1	0.615385
NONO	0.993467	-31.7528	0.64	0.62	1	1	0.307692
PPP2R2D	0.99373	-5.02481	0.221	0.22	1	0	0
ARID2	0.994002	-1.65051	0.245	0.242	1	0	0
IL2RA	0.994484	-48.594	0.091	0.091	1	0	0
PCMT1	0.995373	-2.75903	0.323	0.317	1	1	0.538462
OLR1	0.995374	-72.9166	0.14	0.14	1	1	0.846154
XRN2	0.997259	-12.9557	0.565	0.553	1	1	0.384615
RPAP2	0.997492	-1.78933	0.178	0.177	1	0	0
PRKDC	0.998086	-38.1867	0.542	0.534	1	0	0
BICD1	0.998901	-7.01538	0.181	0.18	1	0	0

### Sheet: SFS_Endothelial_EAL
Cluster_9__Genes	p_val	avg_log2FC	pct.1	pct.2	p_val_adj	Cluster_9--Cluster_NCLUSION_pips	Cluster_9--Cluster_NCLUSION_adjustedpips
COL4A1	8.6481e-22	-249.749	0.253	0.111	4.24276e-18	1	0.923077
COL4A2	7.46428e-18	-148.76	0.27	0.133	3.66197e-14	1	1
IFITM1	9.51018e-18	-6.14052	0.436	0.273	4.66569e-14	1	0.846154
MTRNR2L8	2.27925e-15	-32.2844	0.462	0.318	1.1182e-11	1	0.538462
COL18A1	1.53645e-14	-144.432	0.313	0.178	7.53781e-11	1	0.923077
APOL3	3.77922e-14	-66.0284	0.523	0.362	1.85408e-10	1	0.461538
PRSS23	1.08188e-13	-130.006	0.292	0.169	5.30769e-10	1	0.923077
CALD1	1.53943e-13	-230.968	0.289	0.16	7.55244e-10	1	0.769231
PPAP2B	1.59284e-13	-119.7	0.216	0.111	7.81447e-10	1	1
HSPG2	2.18758e-13	-49.2032	0.335	0.212	1.07322e-09	1	0.846154
SPARCL1	3.57144e-13	-281.488	0.112	0.044	1.75215e-09	1	1
CNN3	4.14626e-13	-10.1918	0.263	0.146	2.03416e-09	1	0.846154
F2R	9.26029e-13	21.3981	0.289	0.166	4.5431e-09	1	0.923077
PTRF	1.19355e-12	-47.7719	0.307	0.188	5.85558e-09	1	0.769231
HEG1	1.33491e-12	-82.3862	0.324	0.205	6.54905e-09	1	0.923077
GBP4	7.17059e-12	-9.27404	0.49	0.355	3.51789e-08	1	0.615385
MGP	1.44489e-11	-518.09	0.184	0.093	7.08863e-08	1	0.923077
RNA18S5	1.48504e-11	-57.8004	0.32	0.197	7.28563e-08	1	0.846154
COL8A1	1.50766e-11	-137.219	0.153	0.071	7.39656e-08	1	1
TIMP3	2.48534e-11	-inf	0.205	0.111	1.21931e-07	1	0.923077
LAMB2	3.39897e-11	-27.0667	0.328	0.209	1.66754e-07	1	0.692308
HLA-E	4.2107e-11	-140.104	0.972	0.939	2.06577e-07	1	0.0769231
RFTN1	4.52953e-11	-22.0588	0.387	0.258	2.22219e-07	1	0.769231
LAMA4	9.0203e-11	-158.848	0.186	0.096	4.42536e-07	1	1
GIMAP8	2.71684e-10	-11.104	0.337	0.224	1.33288e-06	0	0
PXDN	2.86352e-10	-56.4382	0.143	0.067	1.40484e-06	1	1
NRP2	6.70606e-10	-10.7596	0.346	0.227	3.28999e-06	1	0.846154
MTRNR2L2	1.64339e-09	-323.327	0.551	0.442	8.06248e-06	1	0.461538
ECE1	2.20068e-09	-20.3168	0.46	0.345	1.07966e-05	1	0.615385
CAV1	5.20619e-09	-56.4281	0.238	0.147	2.55415e-05	1	0.846154
EFEMP1	7.49789e-09	-248.307	0.171	0.094	3.67846e-05	1	1
MTRNR2L12	8.87023e-09	-66.5838	0.553	0.454	4.35174e-05	1	0.307692
PLK2	1.08705e-08	-32.3555	0.382	0.276	5.33307e-05	1	0.615385
ETS1	1.12102e-08	-43.3376	0.639	0.52	5.49974e-05	1	0.615385
GBP2	1.17268e-08	-88.1674	0.652	0.545	5.75318e-05	1	0.461538
MAP4K4	1.35055e-08	-10.2617	0.598	0.477	6.62579e-05	1	0.461538
MACF1	1.7981e-08	-45.6929	0.862	0.806	8.82146e-05	1	0.384615
TGM2	2.10465e-08	-112.693	0.451	0.34	0.000103254	1	0.769231
KRT81	2.808e-08	-179.057	0.123	0.06	0.000137761	1	1
STOM	4.02105e-08	-27.5667	0.43	0.321	0.000197273	1	0.615385
LSMD1	4.72216e-08	-3.99338	0.363	0.259	0.000231669	0	0
TGFBR3	4.93085e-08	15.7066	0.216	0.136	0.000241908	0	0
NFIB	4.99513e-08	-21.8734	0.231	0.146	0.000245061	1	0.769231
CREM	5.55548e-08	1.19088	0.305	0.207	0.000272552	0	0
WARS	5.61865e-08	-105.47	0.521	0.414	0.000275651	1	0.384615
APOL1	6.09264e-08	-186.271	0.529	0.41	0.000298905	1	0.307692
TINAGL1	6.18734e-08	-79.511	0.305	0.205	0.000303551	0	0
GBP1	6.66243e-08	-111.32	0.475	0.372	0.000326859	1	0.615385
CRIP2	7.25372e-08	-38.11	0.343	0.245	0.000355868	1	0.769231
IFITM3	7.37511e-08	-53.544	0.562	0.488	0.000361823	1	0.384615
THBS1	7.98956e-08	-418.535	0.294	0.202	0.000391968	1	0.846154
OPTN	8.36941e-08	-72.2715	0.585	0.465	0.000410603	1	0.615385
VAMP5	9.05185e-08	-5.93957	0.328	0.23	0.000444084	0	0
KLF9	9.19399e-08	-18.2071	0.346	0.244	0.000451057	1	0.538462
EPAS1	1.08226e-07	-46.3292	0.322	0.234	0.000530957	1	0.769231
THRAP3	1.15629e-07	-20	0.773	0.668	0.000567278	1	0.384615
IFITM2	1.20892e-07	-38.8888	0.583	0.491	0.000593095	0	0
CRIM1	1.34697e-07	22.4608	0.324	0.227	0.000660825	1	0.692308
SEC14L1	1.52097e-07	-3.04439	0.479	0.373	0.000746188	1	0.461538
VWA1	1.75927e-07	3.60353	0.266	0.178	0.000863098	1	0.769231
IL6ST	1.86041e-07	-69.4123	0.562	0.48	0.000912719	1	0.384615
A2M	2.079e-07	-125.677	0.313	0.224	0.00101996	1	0.692308
SNRK	2.19318e-07	-7.56576	0.434	0.33	0.00107598	1	0.692308
PSMB9	2.94106e-07	-31.9022	0.626	0.532	0.00144288	1	0.461538
CFH	3.08569e-07	-1.60256	0.242	0.154	0.00151384	1	0.923077
SASH1	3.14826e-07	-0.488521	0.22	0.137	0.00154454	1	0.846154
PRCP	4.14036e-07	-86.7239	0.335	0.244	0.00203126	0	0
GIMAP7	4.19114e-07	6.55143	0.35	0.259	0.00205617	0	0
DOCK9	4.49143e-07	-9.08668	0.324	0.227	0.0022035	1	0.615385
TCEAL4	4.64719e-07	-4.49	0.391	0.291	0.00227991	1	0.769231
HMBOX1	4.9177e-07	-0.172751	0.266	0.181	0.00241262	0	0
EDIL3	5.052e-07	-51.3023	0.145	0.08	0.00247851	1	0.923077
ITGA1	5.14412e-07	-55.0211	0.272	0.18	0.00252371	1	0.692308
LIMCH1	5.17059e-07	-36.2303	0.19	0.116	0.00253669	0	0
ENG	5.65223e-07	-13.1473	0.326	0.242	0.00277299	1	0.615385
HLA-A	5.97414e-07	-inf	0.97	0.961	0.00293091	1	0.0769231
PRKCH	7.51506e-07	-6.28725	0.38	0.273	0.00368689	0	0
FYN	7.77067e-07	-2.88076	0.456	0.355	0.00381229	1	0.769231
HLA-C	9.12326e-07	-544.059	0.97	0.945	0.00447587	1	0
IGFBP4	9.26311e-07	-160.302	0.333	0.249	0.00454448	1	0.769231
DNAJA1	9.57274e-07	-56.4281	0.799	0.722	0.00469639	1	0.0769231
SPARC	1.45867e-06	-682.557	0.216	0.143	0.00715622	1	1
CTNNBL1	1.87689e-06	-1.81512	0.378	0.286	0.00920801	0	0
HLA-B	2.26808e-06	-inf	0.981	0.962	0.0111272	1	0.153846
HDAC7	2.70183e-06	-2.45583	0.395	0.292	0.0132552	0	0
DDX3X	2.83683e-06	-16.002	0.795	0.733	0.0139175	1	0
NRP1	2.84815e-06	-40.5833	0.365	0.269	0.013973	0	0
TGFBR2	2.99008e-06	38.7745	0.564	0.485	0.0146694	1	0.307692
UTRN	3.3185e-06	-26.6437	0.695	0.625	0.0162805	1	0.307692
BICD1	3.63933e-06	-1.40324	0.259	0.178	0.0178546	1	1
LUZP1	3.84124e-06	-17.4709	0.419	0.328	0.0188451	1	0.384615
RDX	3.8842e-06	-13.6001	0.423	0.334	0.0190559	1	0.307692
NR4A2	3.90545e-06	-36.4665	0.514	0.42	0.0191601	0	0
APOL6	3.94565e-06	-46.3254	0.674	0.592	0.0193573	1	0.384615
SPINK1	4.21072e-06	-308.9	0.076	0.153	0.0206578	0	0
CD93	4.93907e-06	-69.7677	0.3	0.226	0.0242311	1	0.692308
MYO10	5.27103e-06	50.2426	0.296	0.213	0.0258597	1	0.769231
KPNA3	5.64514e-06	-9.31942	0.449	0.342	0.027695	1	0.384615
SYT11	5.71045e-06	-5.49393	0.279	0.191	0.0280155	0	0
TNFSF10	5.7827e-06	-229.551	0.482	0.402	0.0283699	1	0.384615
STIM1	6.22284e-06	-13.9859	0.404	0.312	0.0305292	1	0.615385
SERPINH1	7.07194e-06	-44.4048	0.276	0.194	0.0346949	1	0.692308
EFNB2	7.25236e-06	-167.512	0.287	0.204	0.0355801	1	0.692308
LGALS4	7.66302e-06	-218.036	0.095	0.172	0.0375948	0	0
PTMS	9.02295e-06	-61.2295	0.32	0.23	0.0442666	1	0.692308
SH3BP5	9.49025e-06	1.27297	0.333	0.254	0.0465592	0	0
ZCCHC17	1.01817e-05	1.1707	0.335	0.248	0.0499513	1	0.923077
TANC2	1.0351e-05	13.0791	0.287	0.202	0.0507818	1	0.769231
ATRX	1.10679e-05	-12.5276	0.743	0.677	0.0542993	1	0.230769
MLLT4	1.12301e-05	-41.9971	0.378	0.281	0.0550948	1	0.692308
RGS3	1.1413e-05	-13.0347	0.285	0.202	0.0559921	1	0.846154
KIAA0319L	1.16266e-05	-39.8651	0.471	0.384	0.05704	1	0.769231
KPNB1	1.19281e-05	-0.173191	0.786	0.722	0.058519	1	0.153846
DUSP6	1.20094e-05	-118.887	0.583	0.479	0.0589182	0	0
EHD4	1.23519e-05	7.34774	0.374	0.295	0.0605985	1	0.615385
PLAC8	1.23584e-05	-34.9619	0.138	0.224	0.0606305	0	0
SP100	1.31818e-05	-69.4108	0.758	0.693	0.0646698	1	0.230769
IFIT3	1.33837e-05	-140.104	0.333	0.245	0.0656605	1	0.692308
SP110	1.33915e-05	-20.2604	0.579	0.471	0.0656987	0	0
CTSE	1.37656e-05	-158.856	0.097	0.174	0.0675342	0	0
PINK1	1.37846e-05	-16.9706	0.324	0.245	0.0676273	1	0.846154
PPFIBP1	1.43256e-05	-99.6991	0.309	0.227	0.0702815	1	0.769231
TRIM69	1.46741e-05	-1.61534	0.382	0.299	0.0719914	0	0
WWTR1	1.56139e-05	-134.771	0.266	0.19	0.0766018	0	0
CALM1	1.59844e-05	-99.5246	0.914	0.887	0.0784194	1	0.0769231
CCL5	1.61483e-05	-89.1555	0.421	0.327	0.0792236	0	0
NPDC1	1.61984e-05	-5.9843	0.253	0.18	0.0794693	0	0
JAK1	1.63442e-05	-66.5267	0.877	0.8	0.0801848	1	0.307692
FLNB	1.77287e-05	31.5763	0.484	0.387	0.0869772	1	0.615385
POLR2L	1.78954e-05	6.48023	0.389	0.304	0.0877946	1	0.692308
CAV2	1.90748e-05	-44.8508	0.248	0.174	0.0935811	1	0.692308
HMGN2	2.00017e-05	-15.8495	0.505	0.415	0.0981283	1	0.384615
YWHAE	2.15868e-05	20.477	0.635	0.576	0.105905	1	0.230769
MYH9	2.18451e-05	-46.5878	0.909	0.873	0.107172	1	0.384615
AKAP12	2.27684e-05	-549.83	0.238	0.164	0.111702	0	0
PTMA	2.28874e-05	-70.8054	0.883	0.82	0.112286	1	0
RHOC	2.31647e-05	-4.67586	0.596	0.502	0.113646	1	0.384615
C1R	2.34946e-05	-142.99	0.203	0.133	0.115265	1	0.923077
STAT1	2.45367e-05	-30.4609	0.728	0.655	0.120377	1	0.0769231
FLOT1	2.58038e-05	-14.6147	0.577	0.489	0.126593	1	0
UBE2L6	2.60648e-05	-18.7442	0.531	0.446	0.127874	1	0.307692
ELK3	2.79225e-05	-5.66568	0.415	0.332	0.136988	1	0.461538
BTN3A2	2.96321e-05	-14.3249	0.508	0.424	0.145375	1	0.307692
NUCKS1	3.27858e-05	-24.6888	0.793	0.747	0.160847	1	0.153846
FAM46C	3.33116e-05	-84.6573	0.285	0.208	0.163427	0	0
EIF3I	3.37012e-05	2.27044	0.583	0.493	0.165338	1	0.538462
NSMCE1	3.79409e-05	1.21141	0.408	0.32	0.186138	0	0
COL6A2	3.92978e-05	-151.646	0.207	0.14	0.192795	1	1
RAPGEF2	4.04818e-05	-1.711	0.363	0.278	0.198604	1	0.615385
FAM101B	4.13661e-05	13.93	0.227	0.159	0.202942	1	0.692308
SLC44A2	4.16678e-05	-34.763	0.443	0.359	0.204422	0	0
CCDC69	4.24849e-05	-9.8216	0.451	0.364	0.208431	0	0
LPIN1	4.24878e-05	-10.0522	0.361	0.274	0.208445	0	0
MTRNR2L6	4.29844e-05	-2.24946	0.235	0.168	0.210881	0	0
MSN	4.32593e-05	17.1137	0.788	0.71	0.21223	1	0.307692
DNAJC8	4.38428e-05	-0.498906	0.542	0.458	0.215093	1	0.461538
HDAC1	4.40235e-05	-20.6951	0.566	0.478	0.215979	1	0.538462
SWAP70	4.49808e-05	-4.67474	0.43	0.354	0.220676	1	0.538462
BMP4	4.68765e-05	25.8055	0.21	0.142	0.229976	1	0.846154
CD27	4.95603e-05	-7.98356	0.194	0.129	0.243143	0	0
ASAP1	5.46228e-05	0.854904	0.447	0.365	0.267979	1	0.307692
SRP14	5.51333e-05	5.60373	0.715	0.636	0.270484	1	0.0769231
YARS	5.69449e-05	-9.62339	0.473	0.396	0.279372	1	0.538462
RBM25	5.79586e-05	-22.7879	0.747	0.686	0.284345	1	0.0769231
TSPAN8	5.96438e-05	-102.594	0.093	0.163	0.292613	0	0
SERPINB6	6.30988e-05	-11.7304	0.464	0.396	0.309563	1	0.384615
MTHFD1	6.53106e-05	-2.74411	0.305	0.227	0.320414	0	0
ANKRD1	6.69873e-05	-88.2374	0.099	0.056	0.32864	1	1
RBFOX2	6.81894e-05	-15.9839	0.274	0.2	0.334537	1	0.846154
TFPI	6.98853e-05	-52.1	0.214	0.15	0.342857	1	0.846154
KTN1	7.23999e-05	-72.738	0.775	0.741	0.355194	1	0.230769
GZMB	7.36167e-05	-49.2148	0.171	0.111	0.361163	0	0
STAB1	7.4339e-05	-64.6319	0.292	0.22	0.364707	0	0
GBP5	8.01218e-05	-101.559	0.421	0.345	0.393077	1	0.769231
CFLAR	8.20071e-05	-39.0138	0.706	0.647	0.402327	0	0
PSMB8	8.21703e-05	-26.1281	0.637	0.551	0.403127	1	0.307692
LAP3	8.28617e-05	-21.3607	0.464	0.385	0.40652	1	0.615385
PLXND1	8.49742e-05	-11.4299	0.337	0.265	0.416883	1	0.615385
S100A6	8.9751e-05	-715.74	0.644	0.715	0.440318	0	0
CAPN8	9.16883e-05	-79.5106	0.069	0.131	0.449823	0	0
PLCG1	9.27657e-05	-1.52766	0.261	0.192	0.455109	0	0
PJA2	9.3007e-05	-5.94418	0.605	0.511	0.456293	1	0.307692
GSDMD	9.34529e-05	-10.0937	0.482	0.402	0.45848	1	0.461538
NEDD9	9.76201e-05	-10.293	0.413	0.337	0.478924	1	0.692308
CDK5RAP2	9.8697e-05	-15.6076	0.4	0.331	0.484207	0	0
MSLN	9.93889e-05	-48.5498	0.093	0.159	0.487602	0	0
SERPINB1	9.99911e-05	-43.4438	0.596	0.517	0.490556	1	0.384615
PRF1	0.000100496	-28.9697	0.238	0.168	0.493035	0	0
TM4SF1	0.000105256	-310.329	0.38	0.306	0.516387	1	0.692308
DUSP4	0.000115085	-33.2543	0.346	0.267	0.564607	1	0.615385
RBM47	0.000116075	-18.857	0.263	0.359	0.569462	0	0
PRRC2C	0.000117717	-111.003	0.909	0.88	0.577521	0	0
BMPR2	0.00012146	-6.38374	0.471	0.402	0.595882	1	0.153846
MYL6	0.000122106	-6.00389	0.942	0.932	0.599052	1	0.0769231
THOC2	0.000122987	-11.9356	0.624	0.549	0.603372	1	0.307692
SNW1	0.000140059	-27.1545	0.508	0.421	0.687132	1	0.538462
UBAP1	0.000140876	-3.28716	0.404	0.33	0.691139	0	0
MXRA8	0.000142362	-44.8863	0.123	0.077	0.698428	1	1
IGFBP7	0.000146828	-297.358	0.233	0.178	0.720339	1	0.846154
TLN1	0.000147131	-49.7426	0.849	0.805	0.721823	1	0.153846
SLPI	0.000148641	-464.711	0.156	0.234	0.729232	0	0
MATR3	0.000157667	-2.08889	0.808	0.742	0.773514	1	0.0769231
NASP	0.000159122	-34.7833	0.454	0.373	0.780655	1	0.461538
SMC4	0.000160371	-117.021	0.492	0.399	0.786781	1	0.538462
RNASE1	0.000161476	-190.599	0.307	0.241	0.792202	1	0.615385
ISG15	0.000164546	-165.63	0.423	0.343	0.807264	1	0.846154
MPRIP	0.000165494	-40.5866	0.529	0.448	0.811916	1	0.846154
SGK1	0.000165793	-42.4604	0.441	0.342	0.813382	0	0
EID1	0.00016761	1.22723	0.665	0.578	0.822293	1	0.153846
TCF4	0.000171558	-42.1849	0.32	0.252	0.841662	1	0.615385
ZCCHC11	0.000173239	-0.948362	0.376	0.301	0.849909	1	0.615385
GIMAP4	0.00017458	-8.95493	0.436	0.357	0.856492	0	0
FAM50A	0.000176674	-11.329	0.447	0.378	0.866762	1	0.461538
MYLK	0.000177461	-1.60624	0.14	0.089	0.870626	1	1
PPP1R16B	0.000181159	1.00848	0.272	0.205	0.888764	0	0
MARCKSL1	0.000183986	-12.5109	0.322	0.247	0.902637	0	0
NF2	0.000186184	-7.90109	0.337	0.262	0.913417	1	0.769231
ALOX5	0.00018754	-28.9159	0.222	0.305	0.920072	0	0
SAMD9L	0.000192683	-30.4499	0.542	0.46	0.945303	1	0.307692
FLNA	0.000193306	-21.8034	0.749	0.703	0.94836	1	0.307692
BST2	0.000193528	-17.4556	0.395	0.33	0.94945	1	0.461538
KIAA1191	0.000195418	-11.2628	0.471	0.383	0.958719	1	0.538462
SMURF2	0.000197865	-24.5783	0.346	0.273	0.970726	1	0.769231
CTNNB1	0.000202332	-56.2121	0.616	0.54	0.992639	1	0.307692
TJP1	0.000202335	-33.8092	0.33	0.256	0.992658	1	0.692308
NOTCH1	0.00020443	-1.07022	0.238	0.178	1	0	0
BDP1	0.000211898	-12.9207	0.553	0.478	1	0	0
DNTTIP2	0.000212907	-20.9243	0.54	0.461	1	1	0.461538
CLIC4	0.000213305	-20.4361	0.341	0.269	1	0	0
CDC42BPB	0.000214869	-10.1481	0.415	0.345	1	0	0
PSMA4	0.000217098	2.32121	0.626	0.538	1	0	0
HSP90AA1	0.000224706	-368.05	0.97	0.961	1	1	0
NCOR1	0.000228373	-13.8802	0.739	0.678	1	1	0
ICOS	0.000231847	-13.571	0.145	0.097	1	0	0
CAMLG	0.000235364	-8.91179	0.406	0.333	1	0	0
SRRM1	0.000244029	-7.77781	0.609	0.535	1	0	0
ARHGAP17	0.00024645	-4.5927	0.313	0.242	1	1	0.615385
DNAJB12	0.000247507	-1.72383	0.376	0.298	1	0	0
GINM1	0.00025354	-2.06102	0.337	0.265	1	1	0.692308
FUBP1	0.000256024	-9.74012	0.592	0.521	1	0	0
PARK7	0.000258522	-17.4751	0.635	0.563	1	1	0.461538
KIF1C	0.000270774	-4.46997	0.387	0.316	1	1	0.615385
XRCC6	0.000279291	-9.35075	0.683	0.607	1	1	0.307692
LAMB1	0.000283775	-89.61	0.266	0.202	1	1	0.615385
STIM2	0.000283807	-1.88908	0.363	0.286	1	1	0.615385
BGN	0.00028417	-129.944	0.114	0.07	1	1	1
MAST4	0.000287592	-11.7036	0.233	0.169	1	1	0.692308
PTPN14	0.000291994	11.3882	0.218	0.154	1	1	0.846154
HP1BP3	0.000295704	-33.3435	0.771	0.72	1	1	0.307692
SPTAN1	0.000301475	-39.8328	0.609	0.547	1	1	0.384615
TACC1	0.000305235	-24.6888	0.672	0.606	1	1	0.153846
APP	0.000313955	-83.8036	0.57	0.507	1	1	0.230769
IGHG1	0.000314767	-inf	0.417	0.35	1	1	0.615385
DDX58	0.000315067	-34.5172	0.326	0.257	1	1	0.615385
EFNA1	0.000318009	-6.14622	0.22	0.158	1	0	0
CLIP1	0.000324442	-24.873	0.6	0.539	1	0	0
CALCOCO2	0.000332324	-9.39601	0.54	0.458	1	1	0.307692
MTSS1	0.000343542	-54.5239	0.283	0.214	1	0	0
ENSA	0.00035045	9.87185	0.674	0.616	1	1	0.0769231
S100A16	0.000374627	-42.1829	0.35	0.281	1	1	0.769231
TP53BP2	0.000382548	-10.3301	0.363	0.283	1	0	0
KAT6A	0.000386331	-11.4351	0.605	0.55	1	1	0.384615
SFPQ	0.000390752	2.68904	0.756	0.679	1	1	0.230769
UACA	0.000393457	-177.614	0.343	0.271	1	0	0
SMARCA1	0.000403861	-17.8124	0.207	0.147	1	0	0
NKTR	0.000411355	-33.0483	0.499	0.434	1	1	0.538462
SON	0.000417291	-17.579	0.873	0.827	1	1	0
DDX60	0.000419025	-70.8465	0.376	0.31	1	0	0
FDPS	0.000425977	-242.56	0.438	0.357	1	1	0.461538
IFI16	0.000428345	-82.1798	0.743	0.656	1	1	0.153846
SYT8	0.000433942	-48.4274	0.082	0.138	1	0	0
COL4A3BP	0.000438042	-18.9092	0.447	0.38	1	1	0.307692
ETS2	0.000440953	-52.0546	0.384	0.326	1	1	0.615385
TBC1D15	0.000454906	-5.67312	0.371	0.302	1	0	0
GNL1	0.000463502	-4.18407	0.352	0.273	1	1	0.769231
MTF2	0.000463592	-5.55626	0.339	0.267	1	1	0.692308
ALDH3B1	0.000464602	-3.04854	0.19	0.263	1	0	0
NEDD8	0.000471589	-17.8289	0.624	0.546	1	1	0.461538
PSMB6	0.000475593	-12.6374	0.54	0.46	1	1	0.230769
CSDE1	0.000476943	-4.94311	0.896	0.861	1	0	0
ZEB1	0.00047925	-11.5177	0.214	0.156	1	1	0.923077
SLFN5	0.000487059	-26.1218	0.641	0.566	1	1	0.461538
B3GNT2	0.000490719	-3.07516	0.285	0.217	1	0	0
RTF1	0.000495055	-5.93729	0.527	0.452	1	1	0.307692
CDC37	0.00049853	-13.3453	0.592	0.519	1	1	0.307692
SMC3	0.000499267	-10.3522	0.575	0.483	1	1	0.384615
TCF20	0.0004998	-3.47933	0.46	0.38	1	0	0
ITPR2	0.000500289	-14.0598	0.477	0.393	1	1	0.615385
AKT3	0.000502418	0.69777	0.261	0.199	1	0	0
RSAD2	0.000508603	-82.4671	0.205	0.146	1	1	0.923077
APOL2	0.000510202	-22.219	0.348	0.274	1	0	0
HIF1A	0.000511179	-54.9852	0.618	0.545	1	1	0.384615
GIMAP5	0.000515741	-6.73948	0.276	0.21	1	0	0
BTG1	0.000519333	-43.0957	0.821	0.793	1	1	0
LPCAT1	0.000520162	-1.73707	0.305	0.236	1	1	0.846154
PAM	0.000538392	5.6065	0.294	0.224	1	1	0.846154
MYO1C	0.00054064	12.3662	0.445	0.379	1	1	0.538462
INTS3	0.000540844	-1.31239	0.281	0.212	1	0	0
PTTG1IP	0.000543673	-23.2461	0.73	0.679	1	1	0.153846
CLEC2B	0.000547723	-25.9524	0.317	0.248	1	0	0
MCFD2	0.000585734	-26.1274	0.454	0.391	1	1	0.461538
NKAP	0.000593167	-1.05465	0.289	0.225	1	1	0.538462
RNF213	0.000604649	-115.577	0.87	0.833	1	1	0.230769
SERBP1	0.000610708	-23.1904	0.683	0.634	1	1	0.230769
ITM2A	0.000613552	-24.3361	0.22	0.163	1	0	0
HIP1	0.000631402	-21.2529	0.272	0.21	1	0	0
MT2A	0.000650243	-72.2979	0.251	0.192	1	1	0.769231
TUBB6	0.000679325	-23.0615	0.251	0.19	1	1	0.692308
XAF1	0.000703389	-33.277	0.583	0.502	1	1	0.615385
LEPROTL1	0.000709273	1.99631	0.365	0.294	1	0	0
ARID4B	0.000734903	-35.774	0.663	0.592	1	1	0.153846
IFI27	0.000734974	-167.516	0.413	0.354	1	1	0.692308
LTBP2	0.000748551	-98.1282	0.145	0.098	1	1	1
ARID5B	0.000766525	-30.4107	0.374	0.301	1	1	0.538462
RAD21	0.000774132	-179.057	0.771	0.719	1	0	0
KLHL5	0.000778285	-5.32079	0.281	0.217	1	0	0
BCAT1	0.000790471	-34.7876	0.251	0.194	1	1	0.692308
CAP1	0.000794893	-62.6415	0.879	0.857	1	1	0.153846
ZNFX1	0.000804229	-39.2157	0.544	0.474	1	1	0.461538
ELF3	0.000809199	-135.763	0.192	0.26	1	0	0
CSRNP1	0.000815355	-3.14117	0.434	0.354	1	0	0
GIMAP6	0.000819022	1.59819	0.225	0.168	1	0	0
TMOD3	0.000821899	-23.4377	0.533	0.463	1	1	0.307692
ACTG1	0.00082718	-105.48	0.961	0.959	1	1	0
PKP4	0.000832946	-8.31579	0.309	0.247	1	1	0.538462
FN1	0.000843487	-inf	0.283	0.223	1	1	0.769231
AATF	0.000848986	-6.18053	0.428	0.361	1	1	0.769231
MX1	0.000885561	-187.65	0.497	0.416	1	1	0.384615
ATP5I	0.000886753	-30.4314	0.512	0.443	1	1	0.384615
TNFRSF1B	0.000890799	-50.6537	0.568	0.494	1	0	0
FNBP1	0.000899732	-30.7949	0.62	0.575	1	0	0
MYH14	0.000915611	-53.46	0.136	0.197	1	0	0
TSR1	0.000920876	-0.460063	0.333	0.266	1	1	0.538462
KBTBD2	0.000933332	-0.0302755	0.389	0.322	1	1	0.538462
IP6K2	0.000961906	-2.94118	0.371	0.299	1	0	0
H19	0.000963178	-230.994	0.13	0.087	1	1	0.846154
GNLY	0.000963796	-105.48	0.164	0.114	1	0	0
STMN1	0.000971687	-23.2461	0.387	0.322	1	1	0.461538
NDUFS5	0.000972379	-16.2038	0.564	0.493	1	1	0.384615
CCND1	0.000977075	-117.025	0.413	0.349	1	1	0.615385
TPRG1L	0.000981617	-0.848981	0.397	0.322	1	1	0.307692
TRIB2	0.000984968	-14.0091	0.378	0.307	1	1	0.615385
TPR	0.000989114	-35.6683	0.767	0.696	1	1	0.230769
RIC8A	0.000995939	1.3433	0.428	0.357	1	0	0
BTN3A1	0.00099856	-10.2458	0.467	0.408	1	1	0.538462
CSF1	0.000999826	-261.887	0.194	0.141	1	1	0.923077
AP2B1	0.00100205	17.5165	0.521	0.462	1	1	0.692308
OAS2	0.0010238	-16.0411	0.445	0.368	1	1	0.538462
NUB1	0.00103401	-14.5899	0.587	0.519	1	0	0
PPP1R12A	0.00103744	-19.1009	0.713	0.669	1	1	0.153846
TAP1	0.00103777	-34.8163	0.609	0.539	1	1	0.384615
ARID4A	0.00106999	-3.214	0.445	0.376	1	0	0
MRFAP1	0.0011193	-83.837	0.613	0.554	1	0	0
PDLIM1	0.00113578	-47.7374	0.305	0.247	1	1	0.769231
PRKAR2A	0.00114557	3.69297	0.406	0.336	1	0	0
PLOD1	0.00114995	-17.6852	0.328	0.262	1	1	0.923077
XRCC5	0.00115285	-45.1583	0.799	0.764	1	1	0.153846
ETF1	0.00115886	-26.1314	0.581	0.53	1	1	0.307692
BRD2	0.00115998	-60.7524	0.86	0.832	1	1	0.0769231
PRPS1	0.00117825	-13.0001	0.281	0.218	1	0	0
ZBTB1	0.00117882	3.43395	0.428	0.352	1	1	0.384615
PITPNA	0.00121168	2.34065	0.425	0.352	1	1	0.384615
RARRES3	0.00122638	-33.3449	0.456	0.39	1	1	0.615385
RANBP9	0.00123209	-7.22556	0.369	0.295	1	1	0.769231
PIP4K2A	0.001237	-5.75914	0.553	0.479	1	1	0.538462
GNAI2	0.00124608	-69.4085	0.803	0.731	1	1	0.384615
CD48	0.00125857	-4.63472	0.27	0.334	1	0	0
HNRNPA2B1	0.00125978	-37.673	0.929	0.912	1	1	0.0769231
PIK3C2A	0.00126437	-0.163714	0.343	0.281	1	1	0.615385
ADAM10	0.00126593	-12.1532	0.633	0.566	1	1	0.461538
IFI44L	0.0012881	-48.2138	0.276	0.218	1	1	0.846154
PARP14	0.0013098	8.48345	0.704	0.635	1	1	0.230769
PA2G4	0.00131158	-27.5734	0.54	0.463	1	1	0.384615
BUB3	0.00131298	-20.5539	0.484	0.42	1	1	0.384615
TOP1	0.00131303	-1.60678	0.65	0.604	1	1	0.153846
ACTN4	0.00132308	-141.095	0.7	0.627	1	1	0.307692
CD109	0.00144466	-37.2043	0.222	0.168	1	1	0.923077
ZNF281	0.00146273	-8.78174	0.367	0.299	1	1	0.769231
NSD1	0.00148129	-11.5927	0.611	0.561	1	1	0.230769
CRK	0.00150162	-3.42932	0.402	0.338	1	0	0
KMT2E	0.00151579	-8.82587	0.702	0.665	1	1	0
SYNE1	0.00151612	-9.012	0.475	0.405	1	1	0.692308
SRSF4	0.00153287	-3.45999	0.492	0.431	1	1	0.307692
CEP85L	0.00155652	-2.38646	0.283	0.225	1	0	0
NR4A3	0.00156711	-33.3889	0.186	0.136	1	0	0
NRAS	0.00157078	0.181478	0.317	0.26	1	0	0
ENPP2	0.0015889	83.5134	0.168	0.12	1	0	0
ARHGDIB	0.0016126	-22.2548	0.769	0.712	1	0	0
SPEN	0.00162388	-21.6111	0.603	0.541	1	1	0.307692
SMC1A	0.0016605	-17.4817	0.57	0.487	1	1	0.153846
WBP11	0.00167722	-16.0835	0.449	0.384	1	0	0
ATPIF1	0.00171932	-15.5019	0.585	0.52	1	1	0
SH3KBP1	0.00172404	4.08628	0.676	0.62	1	1	0.307692
CD8A	0.00177836	-38.4197	0.22	0.168	1	0	0
DUSP23	0.0017977	-23.2441	0.309	0.254	1	1	0.692308
CSK	0.00184628	-4.23799	0.3	0.363	1	0	0
ABLIM1	0.00187747	-88.2338	0.417	0.36	1	0	0
AHCYL1	0.00191215	1.27491	0.555	0.487	1	1	0.538462
VCP	0.00192868	-1.16318	0.76	0.721	1	1	0.230769
INSR	0.00195709	-128.483	0.257	0.211	1	0	0
RAB27A	0.0019615	-7.72177	0.341	0.278	1	0	0
ASXL1	0.00197481	-14.1052	0.41	0.342	1	1	0.461538
FKBP1A	0.00197759	-3.20796	0.438	0.385	1	1	0.538462
HK1	0.00201361	0.193973	0.538	0.464	1	1	0.615385
COPS2	0.00201726	-10.9083	0.395	0.33	1	1	0.769231
SYNE2	0.00203689	-145.85	0.674	0.618	1	1	0.538462
HLA-DRB5	0.00205004	-105.479	0.415	0.34	1	1	0.769231
ATF4	0.00205206	-17.9336	0.771	0.738	1	1	0.230769
TSC22D2	0.00206982	-5.88186	0.339	0.279	1	0	0
NSRP1	0.00207526	3.18769	0.395	0.332	1	0	0
SULF2	0.00208209	-30.9118	0.43	0.367	1	1	0.384615
RBM27	0.00211007	-11.2062	0.553	0.473	1	1	0.461538
UBAP2	0.00212402	-9.83517	0.3	0.237	1	1	0.692308
MED29	0.00214879	-15.2227	0.419	0.35	1	0	0
RNASET2	0.00217239	-86.9832	0.432	0.5	1	0	0
PLEKHO1	0.00220069	-14.6546	0.43	0.352	1	1	0.692308
KDM1A	0.002217	8.08369	0.371	0.312	1	1	0.615385
RHOF	0.00224464	-30.4609	0.281	0.228	1	1	0.615385
BMS1	0.00227909	-7.45115	0.417	0.346	1	1	0.384615
NNMT	0.00228813	-118.464	0.22	0.169	1	1	0.692308
DMXL1	0.00231812	-3.07806	0.32	0.26	1	1	0.615385
VIM	0.0023276	84.9561	0.795	0.764	1	1	0.307692
IRF1	0.00232936	-58.8615	0.546	0.484	1	1	0.384615
GPX2	0.0023436	-89.61	0.082	0.131	1	0	0
RALGAPB	0.00234642	2.63781	0.38	0.309	1	1	0.615385
KIF2A	0.00234892	3.49035	0.449	0.386	1	1	0.692308
ENTPD1	0.00241891	-4.60876	0.287	0.224	1	1	0.692308
RSRC2	0.00254783	-1.86166	0.596	0.532	1	1	0.230769
HTATSF1	0.0025731	-112.713	0.495	0.418	1	1	0.538462
RBM19	0.00258289	-7.38515	0.333	0.275	1	1	0.461538
ITGB1	0.00258452	-55.0559	0.765	0.689	1	1	0.230769
RILPL2	0.00259643	-0.358067	0.363	0.303	1	0	0
PMAIP1	0.00260034	-106.911	0.32	0.26	1	1	0.461538
SKI	0.0026222	1.41994	0.371	0.311	1	1	0.615385
TSPAN14	0.00262347	-33.7898	0.499	0.435	1	1	0.307692
CUEDC2	0.00263854	-1.36316	0.302	0.246	1	1	0.615385
RGL1	0.0026768	-40.052	0.205	0.155	1	1	0.692308
DNAJC7	0.00270476	-19.9201	0.538	0.466	1	1	0.307692
EP300	0.0027059	-2.77273	0.596	0.535	1	1	0.307692
RAB8B	0.00270598	-2.91363	0.402	0.331	1	0	0
TFF1	0.0027134	-767.675	0.043	0.081	1	0	0
STAT3	0.00271888	-20.0499	0.685	0.617	1	1	0.307692
S100P	0.00276569	-180.5	0.179	0.242	1	0	0
ADIPOR2	0.00280205	-8.27295	0.432	0.362	1	0	0
HSP90AB1	0.00281452	-256.963	0.937	0.929	1	1	0.0769231
GUK1	0.00283654	-81.9438	0.739	0.705	1	1	0.153846
PSMC3	0.00284215	-17.5716	0.549	0.486	1	1	0.307692
CTSA	0.00284321	-64.5802	0.613	0.544	1	1	0.307692
APOBEC3C	0.00286585	-23.6823	0.436	0.375	1	1	0.692308
AGGF1	0.00291567	-4.92627	0.391	0.33	1	1	0.461538
SLC39A7	0.00292283	-8.82781	0.438	0.37	1	1	0.384615
CD74	0.00298028	-505.106	0.868	0.808	1	1	0.153846
PDLIM5	0.00300451	-31.9	0.419	0.353	1	1	0.538462
NCOA3	0.00304847	-27.5975	0.521	0.463	1	1	0.384615
PPP1R15B	0.00306809	-4.69468	0.557	0.496	1	1	0.230769
ATXN10	0.00309705	-4.30619	0.376	0.316	1	1	0.615385
CD59	0.00310172	-82.3966	0.557	0.526	1	1	0.307692
ANXA6	0.00311101	-23.1362	0.51	0.436	1	1	0.538462
DHX38	0.00311377	-0.90221	0.324	0.261	1	1	0.769231
CPNE1	0.00315219	-44.3729	0.533	0.484	1	1	0.153846
JMJD1C	0.00316374	-31.4808	0.698	0.644	1	1	0.153846
CHST11	0.00319638	-8.77444	0.415	0.342	1	1	0.461538
TUBA4A	0.00329732	-34.3926	0.408	0.346	1	0	0
MAP2K7	0.0033157	-0.932281	0.292	0.231	1	0	0
ITPRIP	0.00332209	-8.7091	0.27	0.218	1	0	0
ZNF331	0.00336307	-44.7916	0.395	0.339	1	0	0
NAMPT	0.00336343	-6.19835	0.443	0.38	1	1	0.538462
SLC2A3	0.00338389	-137.183	0.432	0.37	1	0	0
CEACAM5	0.00341355	-298.801	0.08	0.124	1	0	0
YEATS2	0.0034138	-1.51838	0.281	0.23	1	0	0
SAP30BP	0.0034299	-3.04627	0.421	0.359	1	1	0.384615
RC3H2	0.00345893	-2.13462	0.352	0.292	1	1	0.769231
MRPS34	0.00346132	-34.2813	0.447	0.381	1	1	0.384615
TMPRSS4	0.003524	-24.7311	0.147	0.204	1	0	0
DCTN1	0.00356885	0.288483	0.432	0.371	1	1	0.615385
RBM39	0.00359368	-29.9245	0.87	0.836	1	1	0
REV3L	0.003624	-17.8519	0.305	0.249	1	1	0.846154
ZNF394	0.00362846	-9.34018	0.298	0.242	1	0	0
GTF3A	0.00365819	12.7418	0.626	0.557	1	1	0.153846
YES1	0.00366918	-20.362	0.27	0.212	1	0	0
FBP1	0.00370895	-154.531	0.194	0.252	1	0	0
TESC	0.00371317	-19.1011	0.125	0.176	1	0	0
SH3GLB1	0.00376454	-17.9151	0.562	0.493	1	1	0.384615
ADAM28	0.00377489	-41.7417	0.173	0.231	1	0	0
C19orf43	0.0038034	-13.0936	0.622	0.548	1	1	0.384615
PRRC2B	0.00380392	-17.9548	0.652	0.597	1	1	0.153846
RUNX3	0.00381306	-18.8723	0.397	0.338	1	0	0
NOP56	0.00381315	-25.024	0.566	0.506	1	0	0
RUVBL1	0.00382347	-8.46923	0.283	0.229	1	1	0.769231
ARPC5L	0.0038461	-9.26877	0.436	0.368	1	1	0.615385
CNOT6L	0.00384697	1.01931	0.469	0.409	1	0	0
EIF3A	0.003868	-70.855	0.827	0.819	1	1	0.153846
NFKBIA	0.00386935	-70.855	0.739	0.671	1	1	0.384615
CYP3A5	0.00390864	-24.693	0.106	0.156	1	0	0
SEC31A	0.00392219	-8.82635	0.611	0.56	1	1	0.0769231
TAF3	0.00392357	-3.04251	0.333	0.268	1	0	0
STOML2	0.00394344	-7.12466	0.369	0.306	1	1	0.846154
CMIP	0.00394855	-16.231	0.395	0.341	1	0	0
TMPO	0.0040175	-40.5584	0.512	0.439	1	1	0.461538
UFD1L	0.00404302	-3.01777	0.348	0.295	1	1	0.692308
ZMAT2	0.00405673	-6.10975	0.505	0.446	1	1	0.153846
SAMD3	0.00411414	-1.18967	0.162	0.118	1	0	0
SARS	0.00411773	-33.3413	0.551	0.491	1	1	0.230769
CREBRF	0.0041237	-17.1225	0.423	0.355	1	1	0.615385
TFF2	0.00416277	-421.43	0.05	0.088	1	0	0
IFI6	0.00416842	-47.7719	0.419	0.357	1	1	0.615385
ITGA6	0.00417117	-91.4968	0.473	0.413	1	1	0.384615
CBFB	0.00423926	-5.52059	0.214	0.27	1	0	0
EIF4G1	0.00424377	-37.673	0.73	0.681	1	1	0.0769231
KIAA2026	0.00424651	-5.04669	0.423	0.374	1	1	0.692308
RASAL2	0.00426012	-12.6104	0.251	0.202	1	1	0.846154
MAN1A2	0.0042636	-28.6052	0.607	0.567	1	1	0.230769
ATP11C	0.00426918	1.02549	0.238	0.188	1	1	0.846154
DRAP1	0.00430368	-12.908	0.43	0.372	1	1	0.538462
CLDN1	0.00431308	-66.4557	0.13	0.185	1	0	0
TMC5	0.0043258	-80.9537	0.149	0.202	1	0	0
GIMAP1	0.00437273	-5.29709	0.248	0.196	1	0	0
SMARCA5	0.00445713	-8.82893	0.737	0.682	1	1	0.230769
RFX5	0.00449633	-3.22495	0.298	0.243	1	1	0.692308
PFKP	0.00450934	-46.134	0.462	0.397	1	0	0
SEPT7	0.00452592	-37.2171	0.7	0.655	1	1	0.307692
RAB5B	0.00456874	0.383668	0.333	0.272	1	0	0
HADHA	0.00458208	-52.6869	0.719	0.667	1	1	0.230769
SF3A3	0.00459561	-6.64327	0.467	0.396	1	1	0.538462
AGR2	0.00461907	-360.767	0.188	0.246	1	1	0.615385
CAST	0.0046296	-134.334	0.793	0.751	1	0	0
GSTO1	0.00464888	0.277891	0.495	0.436	1	1	0.461538
TNIP2	0.00466074	-4.29744	0.35	0.297	1	1	0.461538
EVL	0.00467595	-20.0636	0.527	0.461	1	0	0
SDF4	0.00467994	-4.78742	0.564	0.497	1	1	0.461538
CD3D	0.00472402	-24.6869	0.38	0.324	1	0	0
CLDN18	0.00473467	-577.241	0.026	0.056	1	0	0
ZC3H14	0.00475044	-6.29304	0.363	0.298	1	1	0.538462
HLA-DRB1	0.00480496	-324.769	0.713	0.636	1	1	0.230769
SREK1	0.00483315	-8.02767	0.484	0.426	1	0	0
ACIN1	0.00484271	-13.4638	0.667	0.624	1	1	0.0769231
OS9	0.00487407	-7.37691	0.737	0.68	1	1	0
IFRD1	0.00488789	-10.1206	0.292	0.234	1	0	0
CEACAM6	0.00489587	-356.509	0.168	0.223	1	0	0
RBX1	0.0048996	-1.68723	0.341	0.282	1	1	0.769231
NFE2L1	0.00491503	-23.249	0.616	0.562	1	1	0.0769231
EML3	0.00491937	-1.3755	0.268	0.215	1	0	0
NUP98	0.00492097	-2.23742	0.35	0.291	1	1	0.692308
PIK3R1	0.00498819	-15.0428	0.572	0.523	1	1	0.307692
ZC3H6	0.00500023	-1.05121	0.257	0.204	1	0	0
PPIG	0.00500969	-28.4444	0.646	0.586	1	1	0.153846
CCDC82	0.00511066	-0.347663	0.3	0.246	1	0	0
SERPING1	0.00519415	4.16249	0.227	0.179	1	1	0.769231
RNASEH2C	0.0052179	-9.27265	0.378	0.318	1	0	0
RSU1	0.0052461	-1.99887	0.415	0.349	1	1	0.538462
CPSF3L	0.00526209	-2.43142	0.324	0.267	1	0	0
USP4	0.00527459	-8.94823	0.46	0.395	1	1	0.384615
ZSWIM6	0.00539744	-2.71512	0.305	0.25	1	1	0.461538
NUDC	0.0056232	-8.79378	0.449	0.402	1	1	0.461538
NAA10	0.00562978	-0.917677	0.294	0.241	1	1	0.692308
TNFAIP3	0.00563788	-84.2819	0.587	0.543	1	1	0.307692
WDR1	0.00572316	-57.8735	0.702	0.651	1	1	0.0769231
PDIA6	0.00573264	-57.8708	0.724	0.688	1	1	0
ENDOD1	0.00574254	-33.2583	0.337	0.274	1	0	0
SAFB2	0.00579109	-5.3367	0.4	0.332	1	1	0.384615
PIM3	0.00579564	3.18406	0.309	0.255	1	0	0
CHMP3	0.0058556	-23.1963	0.51	0.438	1	1	0.461538
MAP4	0.00586532	6.68735	0.594	0.549	1	1	0.307692
ELF1	0.00589678	-63.8582	0.721	0.663	1	1	0.307692
SAV1	0.00604636	-15.5768	0.279	0.221	1	0	0
SETD2	0.00608013	-9.35222	0.631	0.586	1	1	0.153846
SRGN	0.00609656	-226.666	0.665	0.576	1	0	0
SLC44A4	0.00613545	-58.3222	0.117	0.163	1	0	0
LSG1	0.00617881	-4.99579	0.365	0.31	1	0	0
TIGIT	0.00619372	-54.4246	0.173	0.129	1	0	0
AQP5	0.00622154	-35.1614	0.06	0.1	1	0	0
PPM1F	0.00622519	-2.8588	0.248	0.202	1	0	0
RPF1	0.00625296	-1.76793	0.294	0.237	1	0	0
PRKCD	0.00625546	5.39301	0.21	0.263	1	0	0
HSPA5	0.00628007	-319.015	0.868	0.829	1	1	0.230769
SF3B2	0.00636368	-19.8861	0.773	0.729	1	1	0.153846
HERC1	0.00637374	-23.8392	0.538	0.475	1	1	0.538462
PRKX	0.00637739	-12.837	0.337	0.276	1	0	0
TOPORS	0.00638109	-6.78895	0.337	0.275	1	0	0
MSH6	0.00639513	-9.58129	0.311	0.262	1	0	0
EMP1	0.00641251	-493.373	0.333	0.279	1	1	0.692308
PPIL4	0.00645923	-3.55267	0.32	0.26	1	1	0.615385
PHF11	0.00653304	-4.80849	0.3	0.25	1	1	0.615385
FLOT2	0.0066306	0.233526	0.389	0.334	1	0	0
GYG1	0.00666625	0.336565	0.311	0.258	1	0	0
HNRNPD	0.00667412	-1.61908	0.713	0.663	1	1	0.307692
GAPDH	0.00668178	-372.378	0.935	0.932	1	1	0
CTNNA1	0.00669434	-51.9566	0.639	0.598	1	1	0.230769
THUMPD1	0.00670772	-1.79264	0.479	0.415	1	1	0.615385
SRI	0.0067283	-17.305	0.285	0.342	1	1	0.384615
HLA-F	0.00678018	-101.151	0.721	0.646	1	1	0.307692
ATP9A	0.0068089	-25.6525	0.136	0.184	1	0	0
SVIL	0.00683331	17.2246	0.274	0.222	1	1	0.692308
RRM1	0.00684279	-9.23807	0.27	0.216	1	1	0.769231
HNRNPR	0.00695036	-26.1171	0.667	0.62	1	1	0.384615
TTC19	0.00696829	-5.94882	0.343	0.287	1	1	0.538462
EHD1	0.00701565	-14.9381	0.482	0.431	1	1	0.538462
ZMYND11	0.0070577	-0.347508	0.421	0.365	1	1	0.615385
ZMYM4	0.00707383	-4.21413	0.359	0.298	1	0	0
SRRM2	0.00711103	-67.9432	0.823	0.79	1	1	0
SOS1	0.00714488	-10.5164	0.473	0.414	1	1	0.384615
PSMB7	0.00715697	-14.6358	0.501	0.446	1	1	0.538462
ZFAND6	0.00722095	-0.838628	0.384	0.324	1	1	0.538462
RNF10	0.00724569	0.30365	0.549	0.498	1	1	0.0769231
BCAP31	0.00733188	-14.7885	0.531	0.484	1	1	0.384615
ANKRD17	0.00733679	3.95238	0.585	0.529	1	1	0.230769
YME1L1	0.00735274	-8.80226	0.648	0.593	1	1	0.153846
NUCB2	0.00736447	-37.673	0.374	0.32	1	1	0.461538
WDFY4	0.00737813	-46.3294	0.114	0.162	1	0	0
DUSP1	0.00742176	-91.0526	0.57	0.602	1	0	0
FLI1	0.00744062	-1.29162	0.339	0.285	1	0	0
DAAM1	0.00749133	-14.5937	0.296	0.244	1	1	0.846154
TRIM56	0.00749832	-12.7402	0.369	0.311	1	1	0.307692
TNRC6C	0.00750486	-5.38652	0.257	0.207	1	0	0
KMT2A	0.00750829	-9.02465	0.665	0.622	1	1	0.153846
MAP1LC3B	0.00751244	-33.2676	0.505	0.442	1	1	0.384615
SMU1	0.00755334	0.701645	0.35	0.297	1	1	0.461538
DNPEP	0.0075804	-7.85517	0.317	0.261	1	1	0.769231
ZBED1	0.0076164	-12.6253	0.348	0.299	1	1	0.538462
PTBP1	0.0076258	-17.1227	0.596	0.539	1	1	0.307692
CEP120	0.00764629	-0.2412	0.298	0.244	1	1	0.461538
DDX24	0.00765069	-24.4922	0.652	0.605	1	1	0.230769
GNL3	0.0078352	-31.867	0.428	0.361	1	1	0.307692
L3MBTL2	0.00784611	-0.539081	0.274	0.222	1	1	0.615385
PCNA	0.00785143	-28.9399	0.253	0.203	1	1	0.769231
LIPH	0.00785836	-85.2819	0.102	0.147	1	0	0
CDS2	0.00787911	-5.10261	0.272	0.219	1	1	0.769231
TRBC2	0.00790894	-50.6573	0.536	0.483	1	1	0.692308
MRPL23	0.0079091	-7.12127	0.298	0.242	1	0	0
ITGA5	0.00794191	-9.77137	0.24	0.196	1	1	0.769231
DTX3L	0.00800419	-34.5005	0.544	0.487	1	1	0.384615
SBNO1	0.00810984	-17.4452	0.505	0.444	1	1	0.153846
IGHM	0.00811938	-inf	0.246	0.195	1	0	0
C4orf3	0.0081571	-11.6789	0.54	0.49	1	1	0.307692
PIEZO1	0.00818003	-6.08616	0.428	0.372	1	1	0.461538
GZMA	0.00818586	-91.0527	0.266	0.22	1	0	0
AP3D1	0.00821033	-26.0021	0.683	0.628	1	1	0.153846
EIF4G3	0.00821582	-7.25003	0.495	0.435	1	1	0.307692
PHF14	0.00821965	-11.4276	0.441	0.376	1	0	0
COX7A2	0.00823128	-49.689	0.598	0.548	1	0	0
KLF2	0.00823992	-4.9328	0.251	0.199	1	0	0
SMARCC2	0.00832114	-41.5384	0.553	0.497	1	1	0.384615
CWC15	0.00833197	0.0825906	0.382	0.33	1	1	0.461538
RAP1A	0.00835971	-16.151	0.566	0.515	1	1	0.384615
PCM1	0.00837719	-53.5022	0.717	0.676	1	1	0.230769
YWHAB	0.0083837	-20.3868	0.888	0.885	1	1	0.0769231
SLC20A1	0.00839111	-30.6508	0.467	0.413	1	1	0.307692
AIMP1	0.00844895	-10.0782	0.371	0.322	1	1	0.461538
DFFA	0.00844918	-2.58277	0.337	0.285	1	1	0.769231
PARM1	0.00850779	-57.8708	0.084	0.125	1	0	0
FAM192A	0.00851759	-4.91437	0.408	0.345	1	1	0.461538
FAM13B	0.00856172	-11.2894	0.389	0.34	1	1	0.461538
DENND5A	0.00856344	-1.89005	0.251	0.203	1	1	0.846154
UBB	0.00867302	-23.2461	0.873	0.854	1	1	0
PNN	0.00870549	-10.1957	0.592	0.532	1	1	0.307692
LUC7L	0.00872259	-2.90785	0.324	0.27	1	1	0.615385
SAE1	0.00875591	-3.70316	0.287	0.233	1	1	0.923077
HNRNPDL	0.0087593	-21.2671	0.771	0.715	1	1	0.153846
MRPS18B	0.00895574	-8.90507	0.367	0.327	1	1	0.307692
EMC3	0.00900916	-0.420008	0.369	0.313	1	0	0
STAT5B	0.00909527	-0.468098	0.425	0.385	1	0	0
PSIP1	0.0090994	-5.89448	0.408	0.352	1	1	0.692308
LCN2	0.00910353	-248.306	0.156	0.204	1	0	0
WSB1	0.0091046	-11.7045	0.579	0.526	1	1	0.307692
APPL1	0.00914178	-1.60848	0.445	0.387	1	1	0.538462
DDRGK1	0.0091758	-13.881	0.382	0.33	1	1	0.615385
CSE1L	0.00919014	-8.3952	0.298	0.249	1	1	0.846154
PPP2R5A	0.0092988	-14.3639	0.451	0.385	1	0	0
PARP1	0.0093032	-16.0352	0.633	0.565	1	1	0.384615
RANBP2	0.00932094	-21.0038	0.583	0.552	1	0	0
CHD4	0.0093371	-73.7403	0.778	0.759	1	1	0.153846
CD28	0.00945156	-7.64922	0.151	0.112	1	0	0
MRPL52	0.00949593	-11.7855	0.309	0.26	1	1	0.769231
CHMP7	0.00949725	-0.423188	0.246	0.199	1	0	0
BRD4	0.00950004	-8.72501	0.559	0.495	1	0	0
RASA1	0.00951218	1.27953	0.376	0.323	1	1	0.692308
C1orf122	0.00952856	-5.09924	0.33	0.278	1	1	0.461538
CTSW	0.00957316	-14.1834	0.151	0.112	1	0	0
FYB	0.00958154	-28.9445	0.592	0.565	1	0	0
RAB13	0.00965452	-5.9481	0.307	0.259	1	0	0
CREBL2	0.00968971	-3.05023	0.263	0.321	1	0	0
C21orf33	0.00976732	10.4915	0.343	0.292	1	0	0
CNDP2	0.00984035	-16.7348	0.564	0.512	1	1	0.230769
TSR2	0.00984512	-4.18415	0.309	0.26	1	1	0.769231
NFIC	0.00996669	-6.88522	0.32	0.264	1	0	0
LMF2	0.00997077	0.711341	0.307	0.254	1	1	0.769231
WASF2	0.01007	-14.4169	0.618	0.576	1	1	0.384615
SMARCA2	0.0100846	-63.6227	0.594	0.533	1	1	0.307692
PTDSS1	0.0100881	-4.78047	0.38	0.326	1	1	0.615385
GNG5	0.0102875	6.01672	0.443	0.388	1	0	0
GSN	0.0102961	-63.6415	0.516	0.466	1	1	0.461538
MGEA5	0.0103299	-15.9595	0.68	0.632	1	1	0.307692
ADCY7	0.0105053	-5.21214	0.272	0.324	1	0	0
FIP1L1	0.0105354	-5.81216	0.449	0.404	1	1	0.538462
ATP1A1	0.0105443	-130.006	0.737	0.704	1	1	0.153846
UGP2	0.0105674	-0.162955	0.587	0.523	1	1	0.384615
TBC1D4	0.0105676	-23.1934	0.261	0.214	1	1	0.769231
COPS6	0.0106145	-28.064	0.503	0.452	1	1	0.307692
NAB1	0.0107765	-2.41753	0.315	0.264	1	1	0.769231
AKAP13	0.0108235	-23.2781	0.821	0.776	1	1	0
PPM1G	0.0109042	-20.1778	0.6	0.545	1	1	0.0769231
PDE4D	0.0109064	-60.548	0.248	0.205	1	1	0.615385
GATA3	0.0109863	-7.46056	0.24	0.192	1	0	0
EAPP	0.0110598	-0.176539	0.311	0.263	1	0	0
LMNB1	0.0111201	-25.6645	0.229	0.181	1	0	0
SF3B1	0.0111288	-42.001	0.896	0.869	1	1	0.230769
CD81	0.0111427	-65.25	0.644	0.588	1	1	0.153846
SPTLC2	0.0111517	-4.4917	0.471	0.422	1	1	0.307692
USP11	0.0112484	-17.4946	0.283	0.229	1	1	0.615385
ARHGAP31	0.011344	-12.4243	0.259	0.215	1	1	0.692308
NHP2	0.011346	-12.1624	0.376	0.313	1	1	0.538462
ISG20L2	0.0113692	-21.8789	0.395	0.334	1	1	0.538462
UBR5	0.0113833	-17.8757	0.508	0.445	1	1	0.538462
CDC42	0.0114032	-41.558	0.691	0.63	1	1	0.307692
ZC3H12A	0.0114201	-3.31064	0.255	0.207	1	0	0
TTC14	0.0114204	-1.13287	0.289	0.236	1	0	0
UBXN1	0.0117397	-10.0402	0.568	0.509	1	1	0.384615
GCNT3	0.0119001	-140.095	0.108	0.15	1	0	0
USP36	0.0120241	-2.23412	0.361	0.306	1	0	0
TWISTNB	0.012062	-18.8168	0.281	0.235	1	0	0
FSTL1	0.0120808	-127.003	0.199	0.158	1	1	0.923077
BPTF	0.0121337	-39.1155	0.754	0.701	1	1	0.230769
DDIT4	0.0121604	-43.881	0.38	0.329	1	0	0
TAF15	0.0122993	-14.422	0.482	0.428	1	1	0.230769
CHSY1	0.0123353	-25.4457	0.268	0.224	1	1	0.923077
PDIA3	0.0123773	-53.5397	0.782	0.752	1	1	0.153846
DAXX	0.0124415	0.149894	0.371	0.322	1	1	0.384615
LTV1	0.0125023	-5.00935	0.279	0.23	1	0	0
USP33	0.0125247	-1.73163	0.441	0.392	1	1	0.384615
PSMD12	0.0125298	-6.94719	0.359	0.311	1	1	0.307692
CDC73	0.0126141	-7.79771	0.445	0.392	1	0	0
TRIM22	0.0126286	-5.2828	0.376	0.321	1	0	0
SF3A1	0.0126762	-2.99306	0.434	0.376	1	0	0
IKZF3	0.0127578	-0.560968	0.225	0.183	1	0	0
PTPLAD1	0.0127674	-31.9006	0.395	0.338	1	1	0.692308
TUBA1A	0.0127756	-44.8224	0.471	0.409	1	1	0.538462
MAP7D1	0.0128607	-0.592308	0.501	0.448	1	1	0.461538
EMC7	0.0128676	-2.38823	0.27	0.32	1	1	0.692308
PSMB2	0.0128793	-7.91811	0.402	0.342	1	1	0.461538
VAPB	0.0129142	-6.38962	0.287	0.242	1	0	0
ZNHIT6	0.0129383	-4.19045	0.246	0.201	1	0	0
ADRBK2	0.0129537	-7.70499	0.171	0.221	1	0	0
HSPA9	0.0130484	-19.0135	0.641	0.592	1	1	0.307692
IK	0.0131022	-8.38927	0.592	0.545	1	1	0.0769231
IFI27L2	0.0131116	-8.79125	0.382	0.333	1	1	0.615385
HBP1	0.0131925	-12.4274	0.324	0.264	1	1	0.538462
FAM63B	0.0134003	-28.4166	0.337	0.285	1	1	0.769231
IGF1R	0.0137411	-20.85	0.216	0.174	1	1	0.923077
CWC27	0.0137512	-13.3534	0.27	0.225	1	1	0.846154
GZMH	0.0138531	-15.6131	0.134	0.1	1	0	0
EIF4G2	0.0138734	-36.413	0.918	0.914	1	1	0.0769231
EZH1	0.0139649	-0.573261	0.246	0.202	1	1	0.769231
MFAP1	0.0139796	-1.55048	0.281	0.237	1	1	0.769231
MMP7	0.0139906	-692.63	0.156	0.198	1	0	0
CLEC10A	0.0140456	-10.2751	0.065	0.1	1	0	0
PARP9	0.0140494	-23.332	0.516	0.468	1	1	0.384615
MEA1	0.0141517	-3.45015	0.441	0.389	1	1	0.615385
THBD	0.0141599	-58.3997	0.175	0.137	1	0	0
YTHDF3	0.0141712	-5.17429	0.432	0.368	1	1	0.461538
TROVE2	0.0141749	-33.9154	0.477	0.419	1	1	0.461538
PVRL2	0.0142	-13.2195	0.285	0.239	1	1	0.692308
S100A2	0.0142382	-721.51	0.158	0.121	1	1	0.923077
CTTN	0.014251	-30.4448	0.3	0.247	1	0	0
RANBP3	0.0142997	-1.12966	0.322	0.27	1	1	0.769231
RABEP1	0.0145064	-16.033	0.443	0.396	1	1	0.615385
RAB7L1	0.0145204	-5.63331	0.354	0.302	1	0	0
EPB41L2	0.0145844	-35.837	0.298	0.252	1	0	0
SPINT2	0.0146525	-117.021	0.363	0.415	1	0	0
CHD2	0.014663	-23.4375	0.691	0.648	1	1	0.0769231
DDX23	0.0146723	-2.72711	0.406	0.358	1	0	0
BCL11B	0.0148356	-4.06396	0.235	0.192	1	0	0
PLBD1	0.0148753	-32.0855	0.263	0.312	1	0	0
PHF20	0.0148775	-5.47638	0.451	0.399	1	1	0.615385
SYK	0.014942	-28.6658	0.352	0.406	1	0	0
NR2F2	0.0149457	-23.1935	0.184	0.145	1	1	0.769231
CDC5L	0.0149681	-0.560557	0.501	0.459	1	1	0.384615
RBP1	0.014988	-89.0963	0.164	0.125	1	1	0.846154
PHF12	0.0150201	-0.853415	0.339	0.29	1	0	0
RLF	0.0150252	-29.9369	0.413	0.352	1	0	0
SMEK2	0.0151295	-2.78687	0.566	0.502	1	1	0.461538
PHLDA1	0.0151532	-66.5621	0.38	0.334	1	1	0.615385
ZCCHC6	0.0152292	-60.3818	0.495	0.449	1	1	0.384615
SUN1	0.0153197	-21.7779	0.374	0.326	1	0	0
SGSM2	0.0153894	-3.5233	0.24	0.195	1	0	0
NMT1	0.0154901	-5.42681	0.432	0.389	1	0	0
TRIM25	0.0155221	-4.56536	0.363	0.31	1	1	0.692308
PSMC5	0.0155499	-20.3867	0.572	0.528	1	1	0.384615
MFSD6	0.0155611	-17.1163	0.317	0.273	1	1	0.615385
TPM4	0.0156525	-75.294	0.749	0.722	1	1	0.230769
ENO1	0.0156899	-83.8393	0.875	0.853	1	1	0.307692
XRN1	0.0157491	-16.3399	0.497	0.449	1	1	0.538462
MAGED2	0.0159087	11.812	0.413	0.365	1	1	0.538462
GSTK1	0.0159602	-9.54681	0.665	0.62	1	1	0.153846
TTC1	0.016048	10.8603	0.447	0.401	1	1	0.461538
SHISA5	0.0161542	0.523166	0.514	0.458	1	0	0
FAM114A1	0.0161958	-8.84774	0.268	0.22	1	1	0.846154
PAWR	0.0162	-5.94216	0.257	0.212	1	1	0.692308
PRPF6	0.0162188	-15.6388	0.538	0.475	1	1	0
ST14	0.0162642	-49.9171	0.305	0.357	1	0	0
NUP88	0.0162792	-3.11051	0.283	0.234	1	1	0.692308
IQGAP1	0.0163094	-52.5245	0.888	0.872	1	1	0.0769231
LCP2	0.0163107	2.96794	0.514	0.464	1	0	0
ENC1	0.016371	-233.829	0.302	0.252	1	1	0.692308
CD96	0.0163908	-4.0651	0.305	0.264	1	0	0
EIF3L	0.0164496	-7.427	0.648	0.6	1	1	0.230769
CDC27	0.0164779	-7.35096	0.361	0.318	1	1	0.615385
BCCIP	0.0165004	-10.995	0.337	0.289	1	1	0.692308
WBSCR22	0.0165062	-16.0009	0.382	0.331	1	1	0.384615
FNBP1L	0.0168136	-5.74381	0.22	0.177	1	0	0
SMAD5	0.0168533	-4.65706	0.309	0.26	1	1	0.769231
MYLIP	0.0168591	-20.6437	0.337	0.292	1	0	0
UNC45A	0.0168717	-2.60995	0.294	0.244	1	1	0.615385
COASY	0.016929	3.16767	0.287	0.241	1	1	0.846154
UQCR10	0.0170194	-7.98763	0.428	0.378	1	1	0.307692
MCM3AP	0.017059	-4.44917	0.389	0.33	1	1	0.692308
SKIV2L2	0.0171177	-6.65015	0.348	0.296	1	1	0.615385
LARP4B	0.0171224	-9.82452	0.505	0.452	1	0	0
CDC40	0.0171443	-0.542039	0.279	0.231	1	1	0.846154
EPM2AIP1	0.0171449	-2.27875	0.253	0.209	1	0	0
SLC38A2	0.01719	-11.741	0.603	0.559	1	1	0.461538
SDCBP	0.0172373	-18.299	0.521	0.458	1	0	0
ARCN1	0.01727	-12.9039	0.568	0.498	1	1	0.0769231
UPP1	0.0172826	-98.377	0.363	0.314	1	0	0
SPATS2L	0.0172841	-32.403	0.508	0.447	1	1	0.307692
ARHGEF7	0.0172904	3.26909	0.348	0.29	1	1	0.769231
MBP	0.0173511	-19.5306	0.538	0.48	1	1	0.230769
SYF2	0.0173609	-13.311	0.469	0.416	1	1	0.384615
CALR	0.0174579	-78.0685	0.743	0.726	1	0	0
HSP90B1	0.0174896	-99.7091	0.922	0.909	1	1	0
EEF1A1	0.0177254	-92.4954	0.879	0.837	1	1	0
MAX	0.0177506	-0.97355	0.378	0.334	1	1	0.538462
TCEB3	0.0178931	-0.887102	0.402	0.348	1	1	0.538462
MRPL24	0.0179937	-33.2603	0.324	0.277	1	1	0.692308
CWF19L2	0.0180259	-1.51394	0.285	0.238	1	0	0
COL17A1	0.0180926	-37.673	0.132	0.178	1	0	0
CCL4	0.0181432	-52.0295	0.276	0.229	1	0	0
EIF5B	0.0182066	-4.3539	0.613	0.578	1	0	0
SYNRG	0.0182327	-3.59933	0.512	0.469	1	1	0.615385
PPP2R5D	0.0184291	-3.80443	0.328	0.276	1	0	0
AMZ2	0.0184775	-1.29686	0.337	0.287	1	1	0.923077
RAI14	0.0185108	-30.4667	0.216	0.177	1	1	0.692308
PERP	0.0186026	-36.4754	0.253	0.296	1	0	0
SRSF11	0.0186026	-12.1201	0.752	0.716	1	1	0.384615
TIMP1	0.0186393	-inf	0.553	0.509	1	1	0.230769
SF3B5	0.0186644	-3.26934	0.434	0.382	1	1	0.615385
ELAC2	0.0187971	1.72969	0.337	0.288	1	1	0.538462
UBA7	0.0188028	-0.0880431	0.33	0.283	1	1	0.384615
KIAA0020	0.0188267	-6.30728	0.276	0.227	1	1	0.846154
NPLOC4	0.0190244	0.698791	0.434	0.387	1	1	0.461538
TUG1	0.0190286	-4.40371	0.555	0.504	1	1	0.384615
PACS1	0.01903	-0.478208	0.3	0.253	1	1	0.769231
UBE2N	0.0190486	-16.186	0.406	0.358	1	1	0.461538
TBL1XR1	0.0190718	-27.4994	0.54	0.486	1	1	0.230769
LIMS1	0.0191114	-40.4013	0.488	0.438	1	1	0.538462
CFDP1	0.0191115	-4.596	0.283	0.241	1	0	0
SPOP	0.0191681	-9.68504	0.38	0.332	1	1	0.769231
VIMP	0.0191727	-7.07907	0.408	0.357	1	1	0.384615
CEP192	0.0191992	-10.9842	0.173	0.218	1	0	0
PCNX	0.0192414	-12.6296	0.393	0.342	1	1	0.615385
NDUFS6	0.0192872	-10.3524	0.371	0.321	1	1	0.846154
CUEDC1	0.0193024	-12.1173	0.261	0.219	1	1	0.538462
IFIT1	0.0193322	-183.315	0.21	0.171	1	1	0.846154
GTF2F2	0.0194902	-8.33568	0.274	0.231	1	0	0
PRPF4B	0.0195149	-11.5081	0.622	0.547	1	1	0.538462
TXNL4A	0.0195209	-3.15308	0.393	0.347	1	1	0.307692
RBM10	0.0195229	-10.4714	0.413	0.362	1	1	0.538462
SRSF3	0.0195815	-18.8883	0.691	0.652	1	1	0.153846
ARHGAP27	0.0196122	-4.32575	0.242	0.287	1	0	0
GOLGB1	0.0197653	-92.4844	0.678	0.649	1	1	0.0769231
NKG7	0.0197726	-4.59646	0.149	0.115	1	0	0
EPS8	0.0200336	-122.792	0.261	0.315	1	1	0.461538
SEPT2	0.0200791	-17.7442	0.73	0.69	1	1	0.230769
SLC12A7	0.0201464	-38.844	0.348	0.3	1	1	0.384615
MXRA5	0.0201603	-163.11	0.114	0.151	1	1	0.846154
ASAP2	0.0203833	-12.254	0.274	0.23	1	1	0.692308
NLRC5	0.0204859	-4.16559	0.337	0.29	1	0	0
STAG2	0.0206592	-25.3022	0.635	0.591	1	0	0
GMPR2	0.0206779	0.939377	0.352	0.299	1	0	0
ITFG1	0.0206786	-10.2921	0.32	0.277	1	0	0
XIAP	0.0207101	-9.61516	0.473	0.426	1	1	0.230769
CHMP1A	0.0207154	-3.50805	0.348	0.296	1	1	0.538462
SNX29	0.0207558	-1.42239	0.251	0.206	1	0	0
TUBB	0.0207588	-112.693	0.652	0.616	1	1	0.384615
DDX46	0.0208075	-24.5198	0.551	0.501	1	1	0.307692
PTPN22	0.0208224	1.75159	0.233	0.196	1	0	0
TCHP	0.0209112	-19.9383	0.231	0.19	1	0	0
KRT23	0.020915	-152.1	0.065	0.096	1	0	0
RASGEF1B	0.020982	-8.81695	0.289	0.256	1	0	0
IFIH1	0.0210565	-60.7526	0.391	0.342	1	1	0.461538
CD163	0.0210776	-379.591	0.166	0.21	1	0	0
GMIP	0.0210834	-2.83113	0.186	0.23	1	0	0
ZNF106	0.0211544	-21.8077	0.624	0.564	1	0	0
OASL	0.0211695	-164.599	0.201	0.165	1	0	0
PAF1	0.0215927	-4.89293	0.361	0.298	1	1	0.692308
GALNT1	0.0216483	-43.3044	0.503	0.455	1	1	0.230769
ZNF644	0.0219355	-4.29769	0.458	0.415	1	1	0.461538
FMNL3	0.0219559	-0.274761	0.296	0.247	1	1	0.538462
CYB5R3	0.021974	-8.51489	0.354	0.308	1	0	0
TEX264	0.0220312	1.75319	0.287	0.242	1	1	0.538462
TRAK2	0.0221045	-2.46235	0.32	0.269	1	1	0.461538
TPM1	0.0222337	-187.713	0.41	0.371	1	1	0.692308
PTPRE	0.0223458	-38.8819	0.438	0.377	1	0	0
FOXO3	0.022351	-21.8079	0.343	0.297	1	1	0.461538
KIF20B	0.0223978	-26.1581	0.207	0.169	1	1	0.923077
TSPYL2	0.022411	-5.74211	0.3	0.254	1	0	0
EXOC4	0.0226041	-2.97364	0.354	0.304	1	0	0
USP48	0.0226213	-19.9957	0.441	0.385	1	0	0
ARHGEF6	0.0227179	-4.58045	0.419	0.367	1	0	0
PPM1K	0.0227806	-4.33907	0.285	0.239	1	1	0.692308
RHOH	0.0227877	-0.678803	0.214	0.177	1	0	0
TMX4	0.0228505	-14.5919	0.529	0.474	1	1	0.461538
ECHS1	0.0229264	18.383	0.43	0.373	1	1	0.230769
GNA13	0.0229316	-9.20532	0.441	0.396	1	0	0
SIGIRR	0.0231146	-1.32029	0.343	0.303	1	1	0.615385
TCN1	0.0231864	-85.2818	0.056	0.087	1	0	0
CAMK1D	0.023249	-4.1495	0.283	0.237	1	0	0
BNIP2	0.023312	-2.26984	0.484	0.431	1	1	0.384615
EEF1B2	0.0233265	-55.2441	0.393	0.451	1	1	0.0769231
CD79A	0.0233311	-26.5874	0.05	0.078	1	0	0
PIGS	0.0233533	0.228743	0.287	0.243	1	0	0
GPI	0.0236248	-15.3859	0.417	0.46	1	1	0.307692
C12orf75	0.0236306	-17.5443	0.138	0.178	1	0	0
TUBGCP2	0.0236545	-3.04065	0.413	0.366	1	0	0
NCL	0.0237071	-196.265	0.894	0.882	1	0	0
PSME1	0.0237326	-33.4119	0.778	0.749	1	1	0
PEA15	0.0237913	-63.6411	0.562	0.524	1	1	0.384615
CTDSPL2	0.023978	-0.469847	0.341	0.288	1	1	0.615385
CCNL2	0.0240415	-39.6272	0.596	0.537	1	1	0.307692
ERC1	0.0242905	-17.6071	0.33	0.291	1	1	0.538462
EIF2AK4	0.0243631	18.4122	0.384	0.338	1	1	0.538462
ATXN7L3	0.0244088	0.219513	0.382	0.335	1	1	0.538462
WNK1	0.0244951	-38.9702	0.739	0.708	1	1	0.384615
SENP7	0.0245356	-3.33618	0.298	0.257	1	0	0
LARP7	0.0245874	-2.91836	0.443	0.383	1	1	0.307692
WDR48	0.0246462	-5.46261	0.305	0.26	1	0	0
TRIP12	0.0246685	-16.9738	0.728	0.683	1	1	0.230769
FXYD3	0.0248765	-26.1315	0.231	0.275	1	1	0.692308
HINT1	0.0248885	-38.6606	0.607	0.552	1	1	0.230769
TMEM176B	0.0249006	-57.8708	0.309	0.359	1	0	0
SPTBN1	0.0249059	-303.129	0.635	0.606	1	1	0.230769
IFNG	0.0249361	-46.3292	0.119	0.089	1	0	0
ANXA2	0.0249667	-145.875	0.78	0.75	1	1	0.230769
LAMC1	0.0252457	-34.6044	0.294	0.249	1	1	0.846154
SMG7	0.0252695	-30.4009	0.445	0.397	1	1	0.307692
PSMA7	0.0254352	-0.198857	0.706	0.662	1	1	0.538462
CLU	0.0254731	-79.5112	0.21	0.172	1	1	0.846154
NDUFAF3	0.0255107	-1.40548	0.279	0.234	1	1	0.846154
FNBP4	0.0255237	-9.25832	0.479	0.431	1	0	0
POLR2B	0.0256353	-12.0088	0.482	0.431	1	1	0.384615
KMT2C	0.0257414	-24.9121	0.62	0.574	1	1	0.307692
ERBB2IP	0.0258684	-49.2145	0.683	0.636	1	1	0.153846
MRPL20	0.0259084	-2.428	0.361	0.315	1	1	0.615385
TGFB1	0.025953	-4.77575	0.348	0.303	1	1	0.615385
PIAS1	0.0259854	-1.31503	0.348	0.3	1	0	0
NOP10	0.026081	-11.2871	0.246	0.288	1	1	0.615385
KIF3B	0.0261724	-21.536	0.369	0.327	1	1	0.461538
KIF5B	0.0261968	-30.6267	0.782	0.747	1	1	0
FMR1	0.0263165	-31.8098	0.38	0.337	1	1	0.769231
RICTOR	0.0263689	-34.5694	0.335	0.283	1	0	0
RTN4	0.0263733	-4.54397	0.711	0.675	1	1	0.230769
SPATA13	0.0265001	-18.3098	0.408	0.365	1	0	0
DNAJC21	0.0265641	-14.0232	0.438	0.387	1	0	0
DDX52	0.0265661	-6.23983	0.317	0.275	1	1	0.615385
CUL4B	0.0266994	-5.05804	0.395	0.347	1	0	0
BSG	0.0267951	-4.34581	0.486	0.432	1	0	0
PHACTR4	0.0268684	-0.111758	0.317	0.277	1	0	0
EZR	0.026947	-181.491	0.793	0.809	1	1	0.153846
PITPNC1	0.0271135	-2.10141	0.281	0.239	1	0	0
NFE2L2	0.0272643	-26.3073	0.501	0.458	1	0	0
FOSL2	0.0272776	-15.5797	0.4	0.358	1	1	0.538462
EFCAB14	0.0274456	-9.56558	0.624	0.578	1	1	0.230769
COG4	0.0276396	-0.732891	0.309	0.266	1	1	0.538462
CD247	0.0276451	-5.56003	0.292	0.249	1	0	0
BBX	0.0276629	-16.0295	0.585	0.54	1	1	0.384615
SLC25A11	0.0276851	-2.23735	0.326	0.274	1	1	0.692308
BCL2L11	0.0278143	-11.8645	0.27	0.228	1	0	0
UBE2G2	0.0278853	-4.013	0.441	0.395	1	1	0.538462
NFATC3	0.0279455	-1.10309	0.328	0.281	1	0	0
PMP22	0.0279512	-13.1578	0.197	0.158	1	1	0.923077
HEXIM1	0.0281963	-60.2901	0.423	0.372	1	1	0.538462
MAPKAPK2	0.0282838	-16.0974	0.546	0.506	1	1	0.230769
PTPN11	0.0282882	-19.0351	0.54	0.487	1	1	0.153846
DDX5	0.0283116	33.019	0.957	0.922	1	1	0
CCDC88C	0.0283388	-1.89633	0.402	0.354	1	0	0
CITED2	0.0284658	-51.9856	0.38	0.325	1	0	0
TGFBRAP1	0.0284764	-0.870027	0.246	0.206	1	0	0
SEPP1	0.0285227	-132.917	0.225	0.189	1	0	0
SLK	0.0285662	-44.8863	0.646	0.593	1	1	0.230769
MGST3	0.0285865	-17.6198	0.246	0.29	1	0	0
RB1CC1	0.0287486	-63.8882	0.508	0.451	1	1	0.307692
PDZK1IP1	0.028812	-63.6415	0.091	0.125	1	0	0
TIAM1	0.0288556	-4.65231	0.238	0.199	1	0	0
HNRNPK	0.0289363	-15.828	0.754	0.74	1	1	0.0769231
DMAP1	0.0289761	-2.0629	0.255	0.214	1	0	0
SSBP1	0.0291339	-7.14555	0.454	0.402	1	1	0.461538
PHACTR2	0.0291909	0.804654	0.451	0.416	1	1	0.538462
MST4	0.029229	-2.28234	0.251	0.207	1	0	0
SAMHD1	0.02926	-118.463	0.689	0.61	1	1	0.461538
TMEM219	0.0293232	-2.53145	0.419	0.373	1	1	0.461538
ASXL2	0.0293934	-2.17739	0.454	0.402	1	1	0.538462
TBCB	0.0296621	-4.67129	0.406	0.357	1	1	0.384615
IMMT	0.0296768	-12.3695	0.477	0.424	1	1	0.384615
WAC	0.0298078	-8.52845	0.693	0.664	1	1	0.230769
AK2	0.0298663	-26.1304	0.46	0.412	1	1	0.384615
NDUFV1	0.0298786	-31.5072	0.475	0.42	1	1	0.538462
TAF1	0.0299634	-1.9318	0.328	0.283	1	1	0.461538
MTHFR	0.0300316	-3.54688	0.248	0.209	1	0	0
YPEL5	0.0300589	-13.0761	0.555	0.514	1	1	0.153846
PIP4K2B	0.0300913	-0.651495	0.287	0.244	1	1	0.692308
PRPF40A	0.0300916	-23.1002	0.711	0.658	1	1	0.0769231
DRG1	0.030093	7.1689	0.326	0.282	1	1	0.538462
NIPSNAP1	0.0301633	-14.5894	0.317	0.275	1	1	0.769231
SPTY2D1	0.0301689	-2.72323	0.43	0.376	1	1	0.615385
ARPC2	0.0303079	-83.8393	0.924	0.898	1	1	0.0769231
FCHSD2	0.0304503	-10.0697	0.309	0.263	1	1	0.461538
WHSC1L1	0.0305313	-20.2848	0.633	0.589	1	1	0.384615
ATP1B3	0.0306162	-26.0939	0.404	0.352	1	1	0.461538
MAL2	0.0306922	-101.152	0.205	0.243	1	0	0
CD1C	0.0308	-42.5019	0.041	0.066	1	0	0
CD3E	0.0308409	-1.11548	0.255	0.215	1	0	0
GOLIM4	0.0308821	-18.0573	0.371	0.325	1	1	0.461538
SMIM12	0.0309377	-2.15836	0.27	0.235	1	0	0
ARHGAP32	0.0309425	-14.1344	0.145	0.182	1	0	0
ACTR1A	0.03108	-2.26318	0.434	0.388	1	1	0.384615
ARHGDIA	0.0311026	-17.3611	0.551	0.517	1	1	0.461538
CUTA	0.0312784	-16.0647	0.527	0.488	1	1	0.307692
MAPRE2	0.0314889	-14.4772	0.363	0.313	1	1	0.769231
EXOC8	0.0315091	-3.83719	0.177	0.217	1	0	0
GAS6	0.0316214	-59.3023	0.233	0.193	1	1	0.769231
TUBA1B	0.0316728	-124.418	0.672	0.645	1	1	0.0769231
PTPN7	0.0318014	-42.6943	0.309	0.268	1	0	0
C14orf119	0.0318029	-2.44939	0.361	0.323	1	1	0.615385
U2SURP	0.0318775	-21.8047	0.648	0.606	1	1	0.230769
ADAR	0.0319141	-113.997	0.788	0.77	1	1	0.0769231
NDUFB2	0.0319166	-11.705	0.505	0.448	1	0	0
CAT	0.031987	-13.2177	0.402	0.351	1	0	0
TGOLN2	0.0320485	-26.2016	0.773	0.751	1	1	0.307692
NBR1	0.0322269	-15.0226	0.501	0.46	1	1	0.230769
DGKZ	0.0322526	-0.714806	0.244	0.208	1	0	0
ATHL1	0.0322619	-55.6579	0.311	0.35	1	0	0
FEZ2	0.0322708	-1.88503	0.326	0.284	1	1	0.461538
TUBB4B	0.032366	-93.9368	0.631	0.576	1	1	0.0769231
MPEG1	0.0323818	-115.169	0.242	0.288	1	0	0
EIF5	0.0324554	-41.9219	0.745	0.726	1	0	0
RUFY3	0.0324585	-3.08318	0.257	0.214	1	1	0.538462
CCDC12	0.0324659	-1.68932	0.311	0.269	1	1	0.538462
CSRP1	0.0325239	-28.3514	0.423	0.368	1	1	0.692308
NGFRAP1	0.032566	-16.1289	0.244	0.208	1	1	0.769231
CAMSAP1	0.0325874	-17.9062	0.21	0.252	1	1	0.769231
ZCRB1	0.0326416	-9.68907	0.343	0.298	1	1	0.769231
C1S	0.0326504	-142.99	0.143	0.11	1	1	0.923077
RIPK1	0.0327607	-1.92236	0.328	0.29	1	0	0
ADH5	0.0328228	-14.4233	0.309	0.265	1	1	0.615385
NIN	0.0334971	-4.7097	0.577	0.53	1	1	0.461538
LCK	0.0335029	-8.81878	0.374	0.323	1	0	0
RNF187	0.0336087	-3.28255	0.419	0.362	1	0	0
NUP153	0.0336856	-2.65755	0.337	0.294	1	1	0.769231
FGD4	0.0337749	-18.2978	0.214	0.262	1	0	0
PSMD3	0.0338194	-37.5113	0.393	0.342	1	1	0.307692
IRAK1	0.033899	-1.65578	0.536	0.508	1	1	0.307692
MXD4	0.0341166	-1.71862	0.447	0.403	1	1	0.307692
ABL2	0.0341332	-19.5883	0.263	0.23	1	0	0
PLRG1	0.0341484	-1.90265	0.285	0.243	1	0	0
MUC13	0.0342995	-313.228	0.093	0.127	1	0	0
PTPN12	0.0343146	-40.7447	0.577	0.524	1	1	0.230769
KPNA2	0.0343632	-45.8865	0.244	0.207	1	1	0.615385
SPOCK2	0.0343985	-49.1875	0.365	0.313	1	0	0
GALNT2	0.0346704	-0.577816	0.38	0.339	1	1	0.538462
USP1	0.0348525	-13.7948	0.454	0.397	1	0	0
CSNK1A1	0.0348611	-38.1075	0.613	0.581	1	1	0.307692
ZC3HAV1	0.0349124	-73.739	0.544	0.498	1	0	0
NCF4	0.0353517	-5.46681	0.143	0.179	1	0	0
ROCK2	0.0353758	-40.9072	0.475	0.438	1	0	0
SVIP	0.0354411	-0.074462	0.153	0.191	1	0	0
MCM7	0.0354461	-38.1223	0.33	0.281	1	1	0.461538
ZC3H15	0.0356148	-15.2041	0.49	0.448	1	1	0.384615
AFF4	0.035814	19.9081	0.575	0.545	1	1	0.153846
GNB1	0.0359324	-18.4661	0.758	0.707	1	1	0.153846
ILF2	0.0359487	-24.6888	0.525	0.471	1	1	0.384615
AEBP2	0.0360041	-4.66796	0.283	0.245	1	0	0
ZC3H13	0.0360048	-26.1274	0.667	0.6	1	0	0
OAZ2	0.0360465	-3.19914	0.294	0.251	1	1	0.769231
PTPRA	0.0361231	-13.4758	0.497	0.452	1	1	0.461538
MYEOV2	0.0361938	-8.84248	0.408	0.355	1	1	0.153846
MS4A7	0.0362431	-95.371	0.173	0.212	1	0	0
CRLF3	0.0363349	-0.520631	0.268	0.225	1	0	0
EEA1	0.0364302	-29.0176	0.402	0.356	1	1	0.538462
TTC17	0.036572	-7.3639	0.521	0.473	1	1	0.384615
ABCF1	0.036685	-24.0441	0.562	0.528	1	1	0.307692
UBA52	0.036697	-29.0874	0.892	0.872	1	1	0
GTF2H1	0.0367123	-2.12387	0.283	0.239	1	1	0.846154
ESD	0.0367265	-2.27159	0.371	0.33	1	1	0.384615
DYRK1A	0.0367785	-1.36323	0.4	0.352	1	0	0
ADD3	0.0368354	-83.0371	0.618	0.564	1	1	0.384615
DTD1	0.0369153	-25.6696	0.276	0.24	1	1	0.923077
EPB41L3	0.0370068	-22.559	0.242	0.206	1	0	0
DDX41	0.0371882	-3.66043	0.233	0.278	1	0	0
YBX3	0.0372835	-66.9815	0.499	0.459	1	1	0.538462
UBE2D3	0.0374038	-1.63202	0.769	0.748	1	1	0.307692
LAMTOR5	0.0374723	-6.2197	0.419	0.376	1	1	0.461538
P4HA2	0.03774	-11.5814	0.24	0.204	1	1	0.769231
UBE2Q2	0.0379105	0.53171	0.305	0.259	1	1	0.846154
DDX21	0.0380676	-100.937	0.68	0.635	1	1	0.307692
EIF1	0.038127	-39.1496	0.903	0.888	1	0	0
SNX14	0.0381732	-2.54447	0.313	0.27	1	1	0.538462
ILF3	0.0381898	-64.901	0.749	0.713	1	1	0.0769231
RABL6	0.0384019	-29.3355	0.518	0.471	1	1	0.230769
MPHOSPH9	0.0384099	-2.92558	0.212	0.175	1	0	0
DYRK2	0.0384259	-4.88952	0.298	0.346	1	0	0
ACLY	0.038441	-27.855	0.46	0.413	1	1	0.538462
KLK7	0.0385595	-553.956	0.058	0.086	1	0	0
CDC123	0.0385721	-4.83779	0.294	0.254	1	1	0.615385
DYNC1H1	0.0385737	-46.7061	0.734	0.701	1	1	0.461538
RBM17	0.0386034	-5.53153	0.417	0.367	1	1	0.615385
POLR2A	0.0386057	-30.6917	0.292	0.252	1	1	0.692308
CUL1	0.0386176	4.83537	0.406	0.359	1	1	0.538462
AKIRIN1	0.0386873	0.684036	0.451	0.405	1	1	0.384615
LRRFIP1	0.0387578	-112.509	0.812	0.795	1	1	0.153846
TPD52	0.0387876	-56.4121	0.22	0.258	1	0	0
HNRNPC	0.0390335	-33.025	0.724	0.689	1	1	0.0769231
PRDM1	0.0390563	-15.4166	0.32	0.277	1	0	0
EIF4E2	0.0390708	-3.02079	0.413	0.369	1	0	0
MACC1	0.0391374	-70.855	0.145	0.184	1	0	0
TPGS2	0.0391448	-3.80027	0.276	0.237	1	1	0.846154
RHOT2	0.039281	-0.991348	0.333	0.284	1	1	0.615385
ABCC5	0.0394644	-11.0099	0.242	0.202	1	0	0
JAG1	0.0394967	28.8748	0.261	0.222	1	1	0.769231
YBX1	0.0395243	-21.8296	0.693	0.667	1	0	0
SERPINB9	0.0396587	-12.5625	0.283	0.247	1	0	0
C19orf53	0.0396995	-8.81533	0.471	0.435	1	1	0.230769
JARID2	0.0397849	-14.3029	0.343	0.296	1	1	0.692308
PIK3AP1	0.0399173	-41.7307	0.307	0.355	1	0	0
RALB	0.0400174	-5.94412	0.434	0.399	1	1	0.538462
R3HCC1L	0.040084	0.288849	0.233	0.198	1	0	0
TFAM	0.0400845	-14.7761	0.317	0.275	1	0	0
NDUFA2	0.0400947	-11.668	0.413	0.373	1	1	0.461538
USP24	0.0401653	2.37839	0.257	0.299	1	0	0
ODF2L	0.0402034	-1.65591	0.212	0.178	1	0	0
GTF3C5	0.0402097	-13.1377	0.313	0.271	1	0	0
VEZT	0.040226	-14.0692	0.363	0.321	1	0	0
KDM5A	0.040257	-30.4054	0.698	0.646	1	1	0.0769231
CLOCK	0.0403424	-23.0182	0.27	0.228	1	1	0.615385
INPP4A	0.0404108	-0.155368	0.238	0.28	1	0	0
RAPGEF1	0.0404271	-5.19977	0.564	0.514	1	0	0
CFL1	0.0405204	-30.9256	0.862	0.848	1	1	0.153846
DCXR	0.0406376	-6.00418	0.283	0.246	1	1	0.461538
SNX13	0.0408683	-10.5543	0.222	0.268	1	0	0
RBBP6	0.0408868	-25.0278	0.57	0.519	1	1	0.384615
MID1IP1	0.0409923	-14.5078	0.194	0.235	1	0	0
ITSN2	0.0410985	-11.0492	0.609	0.56	1	1	0.538462
SCAF11	0.0411419	-23.8157	0.758	0.732	1	1	0.307692
PPP6R1	0.0411805	-8.68478	0.371	0.322	1	1	0.615385
ROCK1	0.0412493	-14.219	0.667	0.634	1	1	0.0769231
NLRP1	0.0413272	-60.73	0.363	0.319	1	1	0.846154
GLOD4	0.0413831	-0.611426	0.281	0.249	1	1	0.692308
C3	0.0414298	-93.9381	0.292	0.255	1	1	0.538462
SKP1	0.0415402	-3.12322	0.555	0.525	1	0	0
SCAND1	0.0417313	-1.97745	0.32	0.277	1	0	0
UBN1	0.0417441	-4.72289	0.421	0.379	1	1	0.461538
SNX2	0.0417645	-11.7598	0.421	0.374	1	1	0.538462
XRN2	0.0419461	-10.205	0.583	0.553	1	0	0
USP15	0.0420158	-18.9354	0.523	0.489	1	0	0
MARCH7	0.0420654	-4.32505	0.473	0.426	1	1	0.538462
COX6C	0.0420748	-17.7841	0.369	0.418	1	0	0
CLTA	0.0422101	-24.4517	0.577	0.526	1	1	0.230769
INSIG1	0.0422104	-68.1483	0.263	0.228	1	0	0
PAIP2	0.0423282	-11.3879	0.428	0.376	1	0	0
PPP1R18	0.0423519	-18.7831	0.505	0.453	1	1	0.461538
PRKD3	0.0424132	-3.69986	0.246	0.21	1	1	0.923077
IVNS1ABP	0.0424348	-40.4301	0.533	0.49	1	0	0
SORL1	0.0424426	-24.5418	0.436	0.476	1	0	0
TNPO2	0.042545	-5.63549	0.294	0.251	1	1	0.769231
RHOB	0.0425704	-83.7789	0.471	0.417	1	1	0.461538
SSU72	0.0425928	1.46639	0.467	0.426	1	0	0
GNAI3	0.0426828	-3.23164	0.467	0.418	1	1	0.538462
SEC31B	0.0426853	-0.820228	0.281	0.242	1	1	0.692308
BAP1	0.0426933	2.71595	0.272	0.229	1	0	0
GOT2	0.0427664	6.49543	0.302	0.266	1	1	0.615385
GADD45A	0.0428967	-10.3678	0.216	0.179	1	1	0.923077
ANXA4	0.0429195	-109.808	0.352	0.393	1	1	0.615385
ANKRD13A	0.0429318	-17.3213	0.346	0.308	1	0	0
EIF2AK2	0.0430645	-62.577	0.505	0.454	1	1	0.384615
CTSS	0.0430774	-205.026	0.592	0.637	1	0	0
TXN2	0.0431223	-6.21006	0.4	0.365	1	1	0.538462
AMD1	0.0432838	-3.60176	0.417	0.375	1	1	0.615385
GRIPAP1	0.0433408	-9.33701	0.274	0.232	1	1	0.461538
PLS3	0.0435102	-69.105	0.279	0.235	1	1	0.692308
RNF19A	0.0435626	-12.1476	0.408	0.388	1	0	0
USP16	0.0437112	-1.06041	0.436	0.394	1	1	0.615385
SBF1	0.0437873	-1.82811	0.339	0.294	1	1	0.692308
NARS	0.0439334	-13.1234	0.529	0.497	1	1	0.230769
PFKFB3	0.0439923	-5.96009	0.294	0.256	1	1	0.461538
NR1D2	0.0440245	-13.2661	0.359	0.314	1	1	0.461538
SCRN1	0.0440867	-17.82	0.296	0.348	1	1	0.692308
TRIP11	0.0441434	-15.1643	0.475	0.44	1	1	0.384615
RPAP2	0.0441477	0.191592	0.214	0.176	1	0	0
HSPA8	0.0443696	-74.9874	0.886	0.859	1	1	0
TBC1D22A	0.0444432	0.135089	0.359	0.32	1	0	0
SPG20	0.0446954	-21.9028	0.289	0.247	1	1	0.615385
TERF2	0.0448863	1.59896	0.289	0.249	1	1	0.615385
PPP4R1	0.0449822	-49.893	0.376	0.33	1	1	0.538462
NARF	0.0450484	-13.8393	0.335	0.289	1	0	0
SRRT	0.0451093	-9.551	0.479	0.448	1	1	0
FTSJ3	0.0454091	-6.79138	0.363	0.326	1	1	0.538462
IRF8	0.0456141	-49.2175	0.207	0.247	1	0	0
RNPEP	0.0456591	-6.81889	0.287	0.323	1	1	0.692308
ZNF131	0.0457519	0.170094	0.283	0.247	1	1	0.692308
ITGAM	0.0458949	-57.5975	0.179	0.219	1	0	0
TMEM248	0.0459482	-6.82927	0.309	0.353	1	0	0
HIPK2	0.0459865	-16.0349	0.447	0.406	1	1	0.153846
CNN2	0.0463777	-13.1375	0.512	0.477	1	1	0.538462
HELZ2	0.0464684	-12.6655	0.307	0.269	1	0	0
CD300A	0.0466729	5.59562	0.153	0.192	1	0	0
HCP5	0.0467147	-3.84806	0.294	0.25	1	1	0.769231
TBCD	0.0468545	-14.2778	0.374	0.33	1	0	0
BAG3	0.0469624	-27.2906	0.24	0.205	1	0	0
RAB35	0.0471831	0.0484039	0.341	0.306	1	1	0.538462
H3F3B	0.0472247	-173.26	0.896	0.886	1	1	0
MBTPS1	0.0472315	-5.9455	0.421	0.38	1	1	0.461538
STAU1	0.0472784	-9.48166	0.521	0.478	1	0	0
HSD17B10	0.0473901	-12.4685	0.35	0.313	1	1	0.692308
AHCTF1	0.0474354	-0.47257	0.281	0.239	1	1	0.615385
FAF2	0.0474756	-7.49595	0.402	0.363	1	1	0.615385
LRP1	0.0476103	-49.2137	0.298	0.336	1	1	0.615385
GNB2L1	0.047731	-301.234	0.948	0.955	1	1	0.0769231
SPECC1	0.0478306	8.01073	0.361	0.32	1	1	0.769231
TCF25	0.0480374	-6.01445	0.568	0.539	1	1	0.230769
QRICH1	0.0480913	0.97831	0.384	0.344	1	1	0.538462
PHF3	0.0481088	-10.7258	0.663	0.629	1	1	0.153846
AP3B1	0.0481116	-6.64856	0.419	0.376	1	0	0
MBD2	0.0481662	-27.0315	0.564	0.52	1	1	0.230769
MIAT	0.0481755	-2.63949	0.117	0.092	1	0	0
LAPTM4B	0.0482709	-59.2985	0.235	0.199	1	0	0
ATP6AP1	0.0485083	-11.8968	0.516	0.469	1	1	0.230769
NFATC2IP	0.0486438	-4.39916	0.348	0.3	1	1	0.538462
C19orf33	0.0487225	-30.365	0.158	0.19	1	0	0
MED10	0.0487901	-12.5645	0.285	0.245	1	1	0.615385
METTL9	0.0489253	-33.1614	0.456	0.407	1	0	0
KIAA0232	0.0490987	-4.53053	0.359	0.306	1	0	0
FBXW11	0.0491794	-5.4572	0.305	0.269	1	1	0.615385
TNS1	0.049222	-32.4953	0.145	0.115	1	1	0.846154
ANKFY1	0.0493855	-1.6718	0.315	0.276	1	1	0.769231
TRIM24	0.0494364	-4.95849	0.263	0.226	1	0	0
STRAP	0.0494774	-11.897	0.376	0.329	1	1	0.538462
ZNF259	0.0494774	-3.20944	0.296	0.253	1	0	0
MLLT3	0.0497475	-3.21787	0.21	0.173	1	0	0
PKN1	0.0498733	-2.4523	0.309	0.267	1	1	0.923077
FCHO2	0.0499114	-0.356543	0.257	0.218	1	0	0
FOS	0.0499891	-265.619	0.782	0.787	1	1	0
BTF3	0.0500104	-41.7601	0.698	0.668	1	0	0
TIA1	0.050121	-5.76079	0.408	0.358	1	1	0.384615
TECPR1	0.0502427	0.423409	0.274	0.236	1	0	0
PABPN1	0.0505235	-1.315	0.283	0.243	1	0	0
TSHZ1	0.0507169	-2.07539	0.246	0.211	1	1	0.538462
EIF2B5	0.050961	-1.07351	0.3	0.262	1	0	0
VPS26B	0.0510793	-1.63361	0.218	0.26	1	0	0
ARHGEF3	0.0515094	-15.9141	0.322	0.288	1	0	0
ZNF638	0.0515135	-8.94688	0.59	0.552	1	1	0.307692
RNF181	0.0515747	-5.6788	0.35	0.315	1	1	0.615385
DNAJC2	0.0515965	-54.8233	0.333	0.288	1	0	0
GON4L	0.0516099	-1.26851	0.343	0.304	1	0	0
TP53BP1	0.0516814	-9.23037	0.339	0.292	1	1	0.461538
NDUFS8	0.0521934	-6.90217	0.3	0.262	1	0	0
ABCC3	0.052222	-23.5942	0.158	0.195	1	0	0
UIMC1	0.0522893	-0.447983	0.244	0.208	1	1	0.846154
UBE3A	0.0524584	-5.55364	0.549	0.501	1	1	0.0769231
SECTM1	0.0527422	-59.7585	0.218	0.182	1	0	0
PRPF3	0.0527629	-11.0416	0.361	0.314	1	1	0.615385
PPA1	0.0530538	-40.8923	0.492	0.446	1	1	0.384615
SHC1	0.0531614	-17.975	0.302	0.265	1	1	0.461538
ZCCHC2	0.0532136	-18.7262	0.307	0.271	1	1	0.461538
C17orf85	0.0534905	-3.27921	0.337	0.306	1	1	0.538462
CD151	0.0534953	-50.6573	0.456	0.425	1	1	0.615385
ZNF37A	0.0535349	-0.755148	0.238	0.201	1	0	0
LDHA	0.0537686	-180.5	0.782	0.76	1	1	0.0769231
S100A14	0.0538157	-34.7928	0.171	0.207	1	0	0
TOB2	0.0541505	2.49969	0.402	0.361	1	1	0.538462
ARHGAP21	0.0541613	-31.3526	0.328	0.292	1	1	0.615385
PRMT2	0.0541839	-6.73893	0.523	0.476	1	1	0.461538
FXR1	0.0542046	-0.810561	0.544	0.501	1	1	0.461538
RRAGC	0.0546977	-5.26515	0.35	0.304	1	1	0.384615
LUC7L3	0.054741	-33.3363	0.542	0.506	1	0	0
RALGAPA2	0.0547984	-13.9477	0.298	0.26	1	1	0.615385
CRBN	0.0548508	-2.85856	0.337	0.294	1	0	0
TCERG1	0.0548629	-20.4575	0.469	0.415	1	1	0.307692
ITM2C	0.0548736	-49.1808	0.24	0.273	1	1	0.615385
SETX	0.0550515	-1.72047	0.721	0.681	1	1	0.230769
FAM193B	0.0550721	-3.70416	0.175	0.21	1	0	0
TRAC	0.0551362	-29.3096	0.35	0.304	1	0	0
UBE2R2	0.0552798	-16.3463	0.579	0.512	1	1	0.230769
HERC6	0.0553302	-28.1252	0.201	0.17	1	0	0
RNF145	0.0554	-5.63553	0.356	0.319	1	1	0.615385
SOX4	0.0554611	-236.316	0.376	0.333	1	1	0.538462
TAOK1	0.0554951	-27.5777	0.706	0.676	1	0	0
SEC23IP	0.0556046	-5.94585	0.33	0.288	1	1	0.538462
DIAPH2	0.0556371	-1.89603	0.289	0.249	1	1	0.307692
ACSL5	0.0558274	-39.836	0.339	0.298	1	0	0
GLG1	0.0559533	32.6714	0.704	0.682	1	1	0.153846
S100A10	0.0559686	-199.707	0.706	0.651	1	1	0.230769
KIAA1430	0.0559807	-3.7396	0.339	0.29	1	1	0.538462
PUM1	0.0560345	-5.03642	0.473	0.44	1	1	0.230769
VPRBP	0.0561646	-1.01765	0.238	0.2	1	1	0.615385
MAPRE1	0.0562115	-1.5844	0.454	0.418	1	1	0.384615
TAOK3	0.0562742	-27.8977	0.592	0.535	1	0	0
BHLHE40	0.0563213	-37.6419	0.622	0.589	1	1	0.461538
BTN2A1	0.0563888	-1.71483	0.326	0.287	1	0	0
EFR3A	0.0565463	-16.7009	0.41	0.361	1	0	0
SNX17	0.0568001	-5.00602	0.477	0.433	1	1	0.307692
HSPE1	0.0569594	-35.9223	0.246	0.29	1	0	0
RASA3	0.056965	-19.9022	0.231	0.267	1	1	0.769231
DOPEY1	0.0571069	0.886615	0.21	0.176	1	0	0
SNTB2	0.0575209	-1.57535	0.257	0.221	1	1	0.846154
RFC1	0.0575412	-21.5438	0.482	0.442	1	1	0.153846
FUT8	0.0575834	-7.3813	0.235	0.204	1	1	0.846154
PEAK1	0.0576036	-32.4359	0.244	0.207	1	1	0.769231
RBM6	0.0576314	-11.7587	0.503	0.463	1	1	0.538462
TIMM13	0.0577334	-10.2185	0.3	0.258	1	1	0.615385
DNMT1	0.0578552	-30.4834	0.503	0.453	1	1	0.461538
CLDN4	0.0578818	-425.758	0.257	0.289	1	1	0.692308
PML	0.0579132	-19.3958	0.292	0.253	1	1	0.692308
PRSS8	0.0582378	-32.6973	0.121	0.154	1	0	0
SNX9	0.0582378	-11.7048	0.361	0.323	1	1	0.461538
GBF1	0.0582433	-17.7279	0.337	0.296	1	0	0
SLC1A5	0.0582519	-96.7377	0.235	0.273	1	0	0
MCM3	0.0582601	-88.1654	0.315	0.275	1	1	0.692308
APMAP	0.0585836	-7.37808	0.469	0.425	1	1	0.307692
AUP1	0.0586652	-11.6986	0.59	0.551	1	1	0.230769
WHSC1	0.0588992	-19.9328	0.346	0.306	1	0	0
MAF	0.0589533	-39.1156	0.305	0.266	1	1	0.692308
EIF2S3	0.0589972	-11.2615	0.421	0.463	1	1	0.384615
CST7	0.0590008	-3.11445	0.177	0.148	1	0	0
GDI2	0.0590103	-37.5483	0.691	0.642	1	0	0
ACADVL	0.059011	11.3786	0.618	0.579	1	1	0
EIF4A3	0.0591326	-6.29484	0.363	0.409	1	1	0.384615
GZMK	0.0593543	-8.21646	0.156	0.124	1	0	0
NECAP2	0.0594284	-5.18793	0.361	0.327	1	1	0.538462
PRDX6	0.0594616	-49.1406	0.501	0.45	1	1	0.461538
DDX27	0.0595047	-6.74047	0.486	0.445	1	1	0.384615
ZBTB21	0.0595208	1.55943	0.227	0.192	1	0	0
CLK1	0.05967	-8.25367	0.557	0.513	1	1	0.461538
PEBP1	0.0596764	9.75279	0.555	0.508	1	1	0.0769231
IGJ	0.0597309	-inf	0.054	0.077	1	0	0
DAZAP2	0.0598597	-0.553472	0.557	0.602	1	1	0.307692
ACSL4	0.0600199	25.8056	0.423	0.385	1	1	0.692308
TRMT6	0.0602388	-0.439258	0.263	0.23	1	0	0
RBBP4	0.0603015	-2.70924	0.315	0.274	1	1	0.615385
CLSTN1	0.0606066	-15.8631	0.527	0.496	1	1	0.307692
TRAPPC8	0.0606375	-4.81997	0.356	0.315	1	1	0.538462
PHAX	0.0606576	-2.18835	0.298	0.262	1	1	0.692308
NFATC2	0.0606921	-7.08487	0.309	0.272	1	0	0
NDUFB10	0.0609385	-5.96094	0.512	0.482	1	1	0.230769
RAB18	0.061032	-0.840435	0.315	0.279	1	0	0
EIF4B	0.0611248	-67.6339	0.734	0.713	1	1	0.230769
CUL2	0.0611274	-3.30848	0.294	0.255	1	0	0
MARS	0.0611505	-4.41278	0.341	0.38	1	0	0
ANKRD11	0.0612047	-31.4524	0.65	0.625	1	1	0.153846
RCC2	0.0613121	-18.436	0.471	0.42	1	1	0.461538
ID2	0.061357	-82.391	0.559	0.516	1	0	0
CHTOP	0.0614694	-16.9223	0.438	0.389	1	1	0.538462
ARHGEF12	0.0616834	-23.1563	0.408	0.365	1	1	0.538462
SEMA4B	0.0617068	-10.5383	0.162	0.197	1	0	0
MAP3K11	0.061765	-2.47113	0.346	0.308	1	0	0
PGK1	0.0617828	-102.594	0.821	0.772	1	1	0.0769231
LMAN1	0.061907	-8.81913	0.538	0.499	1	1	0.230769
TNRC6B	0.0619301	-5.60097	0.577	0.535	1	0	0
H2AFJ	0.0619728	2.64988	0.274	0.242	1	1	0.769231
RINL	0.062032	-1.49241	0.14	0.174	1	0	0
SEC11C	0.0620447	-1.61786	0.322	0.279	1	0	0
TARDBP	0.0624483	-1.87054	0.402	0.356	1	1	0.384615
ADD1	0.0624681	-2.11675	0.633	0.629	1	1	0.307692
RMDN3	0.0627393	-26.2541	0.3	0.256	1	1	0.769231
ZBTB38	0.062844	-33.1387	0.568	0.537	1	1	0.384615
PDHA1	0.0631075	-9.2709	0.352	0.309	1	0	0
REXO2	0.0633151	-17.383	0.289	0.249	1	1	0.769231
TSC22D1	0.0633183	-381.034	0.408	0.358	1	1	0.692308
SCD	0.0633672	-155.974	0.242	0.279	1	1	0.461538
PLEKHM2	0.0633851	-7.26814	0.389	0.344	1	1	0.461538
FKBP3	0.0635593	-6.4422	0.359	0.32	1	0	0
ZNF148	0.0635671	-7.66737	0.51	0.466	1	1	0.461538
PRKD2	0.0635996	-0.691005	0.261	0.224	1	0	0
ATP2B4	0.0636994	-49.2079	0.536	0.489	1	1	0.538462
ATP5O	0.0637142	-6.81431	0.443	0.397	1	1	0.384615
KIAA0368	0.06374	-14.5131	0.499	0.459	1	1	0.307692
BAZ2B	0.0637492	-10.2614	0.492	0.455	1	0	0
ICAM1	0.0640146	-33.339	0.328	0.293	1	1	0.692308
FURIN	0.064208	-11.9784	0.32	0.279	1	1	0.615385
BECN1	0.064288	9.85754	0.365	0.323	1	0	0
BRCC3	0.0645459	-9.48066	0.274	0.239	1	1	0.769231
PSMD2	0.0646002	-45.0435	0.609	0.575	1	1	0.153846
WDR43	0.0646174	-22.7419	0.41	0.37	1	1	0.769231
BCLAF1	0.0648853	-19.5909	0.575	0.54	1	1	0.307692
CLTC	0.0649895	18.5917	0.678	0.654	1	1	0.153846
PDPK1	0.0650068	-8.49827	0.311	0.267	1	0	0
DNAJB11	0.0651849	-28.9403	0.404	0.358	1	1	0.307692
KARS	0.0653333	-14.8307	0.531	0.496	1	1	0.230769
JMJD6	0.0655612	-2.75994	0.276	0.24	1	0	0
CDC16	0.0658418	-9.73869	0.432	0.386	1	1	0.692308
SCAF8	0.0659019	-2.87635	0.335	0.304	1	0	0
DCBLD2	0.0661701	-4.49104	0.244	0.213	1	0	0
BTN3A3	0.0663178	-4.98799	0.296	0.258	1	1	0.615385
DDB1	0.0663497	-10.0521	0.521	0.47	1	1	0.538462
UBR4	0.0663669	-9.68158	0.505	0.48	1	1	0.769231
LRRFIP2	0.0666486	-2.14995	0.272	0.24	1	1	0.692308
GSS	0.066766	-8.08072	0.309	0.277	1	0	0
PSMB3	0.0668515	-18.7708	0.542	0.488	1	1	0.461538
HIVEP2	0.0671121	-19.7928	0.361	0.325	1	1	0.615385
EBNA1BP2	0.0672836	-28.9387	0.337	0.302	1	1	0.538462
TRIM44	0.0674478	-11.7516	0.467	0.429	1	0	0
GDI1	0.0674767	0.0721031	0.384	0.353	1	1	0.538462
MDFIC	0.0677658	-15.368	0.276	0.31	1	0	0
PDE4B	0.0678213	-7.40263	0.335	0.306	1	0	0
HNRNPU	0.067876	-35.2668	0.86	0.855	1	1	0.0769231
ZBTB10	0.0680886	-23.5296	0.257	0.222	1	0	0
RSL1D1	0.0681382	-52.0874	0.695	0.657	1	1	0.0769231
PDZD8	0.0681922	-26.8675	0.413	0.366	1	1	0.384615
PAK1	0.0682643	-17.2591	0.33	0.378	1	0	0
JOSD1	0.0684904	-10.4785	0.389	0.346	1	1	0.384615
RSF1	0.0686524	-9.28144	0.579	0.566	1	1	0.384615
UBE2B	0.06871	-4.57805	0.415	0.374	1	1	0.384615
TNFRSF1A	0.068896	-0.765574	0.387	0.348	1	1	0.769231
DDX1	0.0689948	-0.895936	0.443	0.418	1	1	0.384615
ANXA3	0.0690982	-18.7265	0.188	0.154	1	1	0.769231
BCAS1	0.0699386	-56.88	0.086	0.116	1	0	0
GID8	0.0699446	-5.21183	0.27	0.234	1	0	0
GPBP1	0.0702029	-13.2037	0.549	0.506	1	1	0.384615
SUZ12	0.0703551	-11.2281	0.467	0.428	1	0	0
TSC22D3	0.0704335	-27.0615	0.521	0.476	1	1	0.538462
SLC31A1	0.0706422	-54.8649	0.188	0.231	1	0	0
UBAP2L	0.0706568	-4.25622	0.467	0.419	1	1	0.307692
EDF1	0.0707244	-35.9318	0.698	0.662	1	1	0.153846
CLASP2	0.0709254	0.567507	0.242	0.207	1	0	0
SRPK2	0.0710373	-7.71882	0.305	0.269	1	1	0.692308
LDB1	0.0711006	-1.63257	0.292	0.252	1	1	0.692308
MED15	0.0711372	-3.04938	0.359	0.324	1	1	0.615385
PREX1	0.0712712	-2.64739	0.447	0.403	1	0	0
DYNC1LI2	0.0713469	-26.8494	0.445	0.418	1	1	0.538462
LGALS8	0.0714648	-30.3875	0.542	0.491	1	1	0.384615
PPP1R7	0.0715958	-5.7442	0.395	0.366	1	0	0
UBE2Z	0.0716615	-0.515069	0.436	0.402	1	0	0
PARP6	0.0716879	-0.979086	0.246	0.21	1	1	0.769231
HNRNPH1	0.0719564	-22.9272	0.596	0.57	1	1	0.0769231
CHD8	0.0721098	-7.02673	0.553	0.508	1	1	0.461538
HMOX1	0.0721375	-223.781	0.108	0.139	1	0	0
UBC	0.0721409	-206.467	0.937	0.904	1	1	0
ATP8B1	0.0724126	-15.8675	0.218	0.187	1	1	0.769231
SPAG7	0.0726487	0.881127	0.322	0.284	1	1	0.615385
ZNF143	0.0726785	-3.17609	0.225	0.193	1	1	0.846154
ELF2	0.0727469	0.0893486	0.328	0.292	1	1	0.538462
SZRD1	0.0727846	5.53368	0.449	0.424	1	1	0.461538
ORMDL2	0.0727929	-3.7224	0.333	0.293	1	1	0.461538
C3orf58	0.0728136	-13.6787	0.227	0.193	1	0	0
MON1B	0.0728315	-3.17589	0.387	0.343	1	1	0.384615
TMEM50B	0.0729665	-0.935976	0.266	0.229	1	1	0.615385
B4GALT1	0.0729858	25.8054	0.479	0.441	1	1	0.461538
SAR1A	0.0730625	-24.6579	0.46	0.437	1	1	0.461538
EPSTI1	0.0730793	-33.7295	0.363	0.331	1	0	0
KDM6A	0.0735162	-1.82404	0.317	0.276	1	0	0
AGPAT3	0.0737189	-9.35074	0.492	0.456	1	0	0
CNST	0.07388	-1.21123	0.251	0.215	1	0	0
LRCH4	0.0739307	-16.6023	0.24	0.272	1	0	0
DAP3	0.0740042	-40.9263	0.469	0.442	1	1	0.384615
BRD9	0.0740699	-0.811988	0.292	0.256	1	1	0.461538
FLII	0.0740873	-62.1955	0.594	0.565	1	1	0.307692
NEMF	0.0742651	-8.1278	0.497	0.463	1	1	0.461538
SECISBP2	0.0745246	-3.6166	0.359	0.326	1	1	0.692308
VPS29	0.0748846	-0.824756	0.376	0.343	1	1	0.461538
NELFB	0.0748942	-3.33289	0.302	0.265	1	1	0.769231
GRPEL1	0.0749333	-4.12987	0.287	0.254	1	1	1
SEC62	0.0749354	-10.8499	0.743	0.73	1	1	0
HLA-DRA	0.0749522	-396.904	0.695	0.627	1	1	0.461538
MUC16	0.0749566	-76.5428	0.078	0.104	1	0	0
MX2	0.0757486	-14.4333	0.341	0.3	1	1	0.538462
HMGCS1	0.0758417	-66.5269	0.225	0.193	1	0	0
IDH3B	0.0759879	-0.269747	0.363	0.326	1	1	0.384615
CHP1	0.0759991	-27.1127	0.289	0.338	1	1	0.538462
HNRNPM	0.0760516	-21.5889	0.687	0.658	1	1	0.153846
DCTN2	0.0761199	1.03756	0.404	0.37	1	1	0.615385
BAIAP2L1	0.0762267	-23.2271	0.184	0.219	1	1	0.769231
SIPA1	0.0763707	-0.766943	0.328	0.296	1	0	0
SLA	0.0763905	-93.9354	0.484	0.449	1	0	0
MADD	0.0764084	0.0294396	0.35	0.309	1	0	0
MYBL1	0.0764554	-2.4615	0.156	0.128	1	0	0
LARS	0.07664	-16.5533	0.514	0.478	1	1	0.153846
TXN	0.0767137	-47.7419	0.3	0.337	1	1	0.461538
SERPINB5	0.0767983	-82.3965	0.149	0.122	1	1	0.846154
SPAG9	0.0770518	-26.0613	0.505	0.476	1	0	0
MRFAP1L1	0.0770776	-7.18594	0.378	0.346	1	1	0.615385
ALDH1A1	0.0770981	-52.1262	0.207	0.172	1	0	0
TSPAN1	0.0772967	-105.48	0.212	0.248	1	1	0.769231
FAM104A	0.0775991	-1.6866	0.27	0.234	1	1	0.923077
TMED7	0.0777284	2.47507	0.21	0.253	1	0	0
CYBB	0.0778653	-170.401	0.3	0.341	1	0	0
WDFY3	0.0782846	-2.48103	0.255	0.218	1	1	0.461538
CMPK1	0.0783992	-29.0025	0.365	0.404	1	1	0.384615
SRSF2	0.0785029	-8.24528	0.626	0.583	1	1	0.384615
IFIT2	0.0785086	-26.586	0.253	0.218	1	0	0
TACC3	0.0785829	-18.8533	0.231	0.199	1	1	0.846154
ARIH1	0.0787023	1.25433	0.406	0.38	1	1	0.538462
ATP6V0D1	0.07879	-23.3191	0.246	0.289	1	0	0
CDV3	0.0788748	-15.093	0.674	0.649	1	1	0.0769231
CSF1R	0.0789146	-37.6735	0.246	0.285	1	0	0
PLXNC1	0.0790486	-59.2727	0.279	0.315	1	0	0
TIPRL	0.0791956	-3.51545	0.298	0.265	1	1	0.538462
KLF5	0.0793935	-44.4579	0.199	0.233	1	1	0.769231
ARGLU1	0.0796178	-24.6882	0.622	0.584	1	1	0.230769
KRAS	0.0797651	-2.14917	0.371	0.339	1	0	0
MFNG	0.0798941	0.571872	0.22	0.19	1	0	0
HLA-DPA1	0.0799496	-164.63	0.661	0.605	1	1	0.461538
GOLGA4	0.0800759	-33.8485	0.635	0.621	1	1	0.153846
JUN	0.0802763	-264.176	0.834	0.795	1	1	0.0769231
FXYD5	0.0807081	-13.1748	0.419	0.383	1	1	0.384615
BCAS2	0.080752	-0.859551	0.272	0.243	1	1	0.615385
HIST1H1D	0.080945	-65.0878	0.102	0.13	1	1	0.846154
ITGAX	0.0809619	-34.5504	0.149	0.175	1	0	0
IRF3	0.0810461	-1.6365	0.225	0.26	1	0	0
ZFC3H1	0.0810937	-4.63356	0.406	0.372	1	1	0.461538
CCT6A	0.0810965	-48.7495	0.618	0.574	1	1	0.538462
PRKCQ	0.0811314	0.7478	0.143	0.118	1	0	0
SRA1	0.0811958	-0.418579	0.311	0.276	1	1	0.615385
RBM5	0.0814257	1.59169	0.538	0.503	1	1	0.461538
GTPBP4	0.081432	-11.6029	0.356	0.321	1	1	0.461538
PDCD7	0.081584	-2.75944	0.285	0.252	1	0	0
ANO1	0.0817581	-21.3843	0.136	0.164	1	1	0.769231
GCN1L1	0.0818563	-2.155	0.35	0.312	1	1	0.384615
CD276	0.081938	-12.7442	0.246	0.214	1	1	0.846154
IGFBP6	0.0819388	-33.3353	0.143	0.117	1	0	0
NSFL1C	0.0819474	-4.16517	0.33	0.301	1	0	0
CAPZB	0.0819904	-36.4294	0.659	0.633	1	1	0.307692
KRR1	0.0819941	-4.80194	0.365	0.333	1	1	0.461538
EIF2B1	0.0821309	0.589069	0.287	0.253	1	1	0.692308
C6orf48	0.0821477	-34.2738	0.402	0.435	1	1	0.307692
UBE2L3	0.0826322	-8.65499	0.389	0.361	1	1	0.538462
TNFRSF21	0.0828774	-30.2119	0.203	0.243	1	1	0.615385
SNX5	0.0830092	-18.5852	0.449	0.414	1	1	0.461538
PDCD4	0.0830227	-21.68	0.505	0.467	1	1	0.384615
NDUFA10	0.0830529	-1.90335	0.389	0.355	1	0	0
RNF130	0.0831088	-35.3689	0.317	0.348	1	1	0.692308
UBTF	0.0831529	-21.2626	0.568	0.542	1	1	0.153846
AKAP9	0.083609	-167.506	0.672	0.639	1	0	0
RBCK1	0.0836574	-38.8258	0.482	0.441	1	1	0.769231
TMEM176A	0.0836666	21.3612	0.231	0.268	1	0	0
HYOU1	0.0836785	-40.6285	0.464	0.425	1	1	0.307692
NCKAP1	0.0836988	-11.6904	0.3	0.263	1	1	0.692308
MAU2	0.0837105	-2.26295	0.27	0.232	1	0	0
DNAJC10	0.0837894	-8.01908	0.391	0.433	1	0	0
ACTR2	0.0839421	-36.3017	0.825	0.804	1	1	0.307692
TSPAN3	0.0839779	-67.7864	0.397	0.444	1	1	0.384615
IPO7	0.0842938	-12.6965	0.505	0.471	1	1	0.307692
NIPAL3	0.0846095	-19.0714	0.302	0.268	1	1	0.538462
CYC1	0.0847496	-82.1998	0.421	0.456	1	1	0.461538
FOXP1	0.0847512	-35.9814	0.536	0.496	1	1	0.0769231
PHIP	0.0854782	-27.0559	0.568	0.53	1	1	0.307692
ATP5A1	0.0855034	-24.8333	0.667	0.638	1	1	0.230769
PSMB1	0.0856302	-4.70921	0.6	0.57	1	1	0.307692
GSR	0.0856497	-6.24963	0.22	0.255	1	0	0
RIT1	0.0857142	-5.42964	0.263	0.228	1	0	0
EMG1	0.0857825	-76.4371	0.272	0.237	1	0	0
NCK2	0.0859087	-11.1623	0.333	0.291	1	1	0.615385
DCP2	0.0860523	-6.87925	0.361	0.324	1	0	0
CD160	0.0862605	0.12644	0.091	0.07	1	0	0
ZHX1	0.0862955	-6.6514	0.287	0.255	1	1	0.692308
CCNK	0.0864857	-1.25125	0.339	0.299	1	0	0
EIF2AK1	0.0865488	-14.8725	0.622	0.568	1	1	0.153846
GNG2	0.0867904	-17.3678	0.333	0.292	1	0	0
SF1	0.0869883	-5.61547	0.557	0.516	1	1	0.153846
GALM	0.0872148	-11.2308	0.248	0.217	1	0	0
IL6R	0.0872196	-26.1468	0.287	0.322	1	0	0
ZZZ3	0.087346	-0.754404	0.279	0.246	1	1	0.692308
MRPS21	0.087378	-19.9134	0.415	0.378	1	0	0
CXCL5	0.0873982	-257.701	0.054	0.075	1	0	0
APPBP2	0.0876604	-8.52491	0.266	0.231	1	1	1
SH3BGRL3	0.0876765	-56.3989	0.752	0.712	1	1	0.0769231
HNRNPUL1	0.0877375	-17.3411	0.706	0.67	1	0	0
RBL2	0.0879048	-14.5233	0.611	0.598	1	1	0.307692
MYO6	0.0880053	-99.0495	0.305	0.263	1	1	0.615385
FAU	0.0886381	-116.926	0.898	0.863	1	1	0.230769
SCAPER	0.0886795	-0.91473	0.231	0.204	1	0	0
NACA	0.0887074	-46.3295	0.886	0.867	1	1	0
TFEC	0.0890458	-18.0394	0.125	0.155	1	0	0
NBAS	0.0890833	-1.08546	0.309	0.272	1	1	0.769231
G3BP2	0.0890912	-5.97573	0.579	0.558	1	1	0.153846
GALNT10	0.0897617	26.9787	0.343	0.315	1	1	0.538462
PPP6R3	0.089763	-6.01263	0.408	0.364	1	0	0
UXS1	0.0899224	-0.769161	0.313	0.277	1	0	0
AOAH	0.0900201	-8.78123	0.313	0.279	1	0	0
IVD	0.0901334	7.0502	0.335	0.304	1	1	0.307692
UHMK1	0.0903419	-57.8489	0.592	0.549	1	1	0.230769
PAFAH1B1	0.0903556	7.0375	0.523	0.493	1	1	0.461538
CWC25	0.0904164	1.66056	0.3	0.267	1	1	0.615385
OSER1	0.0904244	-3.81739	0.326	0.288	1	0	0
GPNMB	0.0908554	-570.027	0.164	0.192	1	0	0
TPD52L2	0.0910134	-17.7711	0.49	0.449	1	1	0.384615
RRP36	0.0911744	-0.894763	0.272	0.239	1	1	0.692308
PSMD1	0.0912528	-48.3086	0.544	0.516	1	1	0.384615
NAV1	0.0915691	-12.699	0.205	0.174	1	1	0.769231
FRMD4B	0.0916974	1.37528	0.292	0.266	1	0	0
RIPK2	0.0918392	-3.0563	0.248	0.219	1	0	0
VASH1	0.0918774	-42.9884	0.238	0.21	1	0	0
NOLC1	0.0920201	-21.8343	0.529	0.498	1	1	0.230769
HIST1H1C	0.0921842	-40.0628	0.233	0.202	1	1	0.692308
DYNLRB1	0.0921939	-20.3662	0.477	0.446	1	1	0.384615
MAPK6	0.0924113	-1.02227	0.274	0.246	1	0	0
KPNA6	0.0931343	-11.6143	0.384	0.356	1	1	0.846154
HLA-G	0.0932252	-26.9257	0.307	0.271	1	0	0
RPN2	0.0933216	-13.22	0.698	0.666	1	1	0.153846
USP8	0.0933505	-15.8255	0.512	0.463	1	0	0
ALAS1	0.0938145	-72.2977	0.222	0.257	1	0	0
EI24	0.0938152	-26.6504	0.348	0.314	1	0	0
GLO1	0.0939019	-30.8953	0.415	0.377	1	1	0.538462
DIS3L	0.0946003	-13.7324	0.246	0.213	1	0	0
APOE	0.0946212	-inf	0.229	0.263	1	0	0
PAPOLA	0.0946299	-29.1383	0.685	0.67	1	1	0.153846
NONO	0.0947424	-17.4718	0.67	0.62	1	1	0.307692
DECR1	0.0947678	0.269329	0.268	0.235	1	1	0.461538
OAS3	0.0948493	-66.8366	0.384	0.352	1	1	0.461538
VCPIP1	0.0948746	-2.5919	0.279	0.319	1	1	0.538462
SSR3	0.0949171	-17.9303	0.501	0.539	1	1	0.153846
TOP2A	0.0955276	-203.583	0.136	0.11	1	1	0.846154
PLCB2	0.0956705	-9.92932	0.279	0.322	1	0	0
SMARCE1	0.0957811	-11.011	0.514	0.482	1	1	0.230769
DLG3	0.0962798	-7.77205	0.246	0.217	1	1	0.615385
CCDC59	0.0962977	1.75733	0.287	0.259	1	0	0
DGKA	0.0964527	-12.8366	0.352	0.311	1	0	0
EIF2A	0.0966639	-27.5563	0.51	0.471	1	1	0.384615
SERINC3	0.0967197	-14.7952	0.616	0.585	1	1	0.230769
C17orf62	0.0967233	-16.2549	0.456	0.412	1	1	0.538462
KDM4C	0.0967263	-0.244745	0.218	0.19	1	0	0
RAB22A	0.0968643	-8.83536	0.378	0.34	1	1	0.538462
HIGD2A	0.0968774	-8.39175	0.313	0.344	1	0	0
STX12	0.0969124	-10.1001	0.296	0.261	1	1	0.846154
NR4A1	0.097254	-24.1655	0.311	0.281	1	0	0
STK17A	0.0975595	-4.57412	0.417	0.39	1	0	0
XPO7	0.0976346	3.20897	0.352	0.311	1	1	0.615385
CPT1A	0.0977685	-27.6716	0.434	0.402	1	1	0.307692
PAK2	0.0982062	-23.1351	0.536	0.506	1	0	0
KHNYN	0.0983296	-5.21119	0.272	0.312	1	0	0
F3	0.0983382	-200.698	0.177	0.149	1	1	0.769231
G0S2	0.0984539	-21.5333	0.16	0.134	1	0	0
LAS1L	0.0986905	-5.11215	0.261	0.226	1	1	0.461538
OGDH	0.0987159	-3.34094	0.337	0.305	1	1	0.692308
TMEM50A	0.0989877	-2.72075	0.436	0.401	1	1	0.692308
KDM2B	0.0991761	-1.02452	0.164	0.195	1	0	0
AP2A2	0.0991788	-7.01049	0.276	0.242	1	1	0.538462
PROSC	0.0992635	-4.77322	0.354	0.326	1	0	0
ARFGAP1	0.099269	-7.22508	0.369	0.334	1	1	0.461538
RALBP1	0.09939	-31.1099	0.562	0.516	1	1	0.384615
NRIP1	0.0997149	-37.6626	0.482	0.442	1	1	0.384615
CHD1	0.0997467	-3.1479	0.577	0.559	1	1	0.384615
FAM129B	0.0997858	-26.1315	0.356	0.326	1	1	0.692308
MAPK1	0.100097	-0.409586	0.51	0.465	1	1	0.538462
EIF5A	0.100216	-7.9096	0.404	0.372	1	1	0.538462
SRSF5	0.100224	-12.2521	0.67	0.655	1	1	0.307692
IDH2	0.100332	19.218	0.428	0.395	1	0	0
NSA2	0.100604	-13.1527	0.415	0.387	1	1	0.384615
MBNL2	0.100709	-43.2599	0.391	0.349	1	1	0.615385
CYBA	0.100714	-27.6707	0.637	0.656	1	0	0
ACBD5	0.100931	-5.95893	0.294	0.26	1	0	0
SLC40A1	0.10117	-171.844	0.276	0.312	1	0	0
TPI1	0.101518	-115.135	0.734	0.723	1	1	0.153846
PAPSS1	0.101632	5.00417	0.315	0.284	1	1	0.692308
EMC4	0.101761	-4.86689	0.454	0.417	1	1	0.384615
IGHG4	0.1022	-inf	0.179	0.151	1	0	0
AKAP8	0.102325	-2.88745	0.302	0.275	1	0	0
R3HDM4	0.102469	-6.65057	0.322	0.29	1	0	0
AQP3	0.102495	-78.068	0.112	0.14	1	0	0
GAA	0.102502	-20.1266	0.272	0.313	1	1	0.615385
PRMT5	0.102806	-9.85066	0.259	0.23	1	1	0.769231
PLA2G16	0.103029	-58.4236	0.218	0.247	1	0	0
MTA2	0.103267	-0.332645	0.24	0.212	1	0	0
MIA3	0.103348	-21.7597	0.482	0.452	1	1	0.230769
CNOT4	0.103527	3.52881	0.235	0.206	1	0	0
N4BP2L2	0.103565	-9.10628	0.559	0.515	1	1	0.307692
UQCRC2	0.103684	-3.11332	0.486	0.464	1	1	0.230769
CKAP4	0.103901	-21.355	0.343	0.309	1	1	0.615385
KIAA1551	0.104249	-213.496	0.715	0.67	1	1	0.230769
RAC1	0.10455	37.3469	0.676	0.643	1	1	0.0769231
NUDT5	0.104728	-3.49036	0.302	0.27	1	0	0
AGO3	0.104834	-1.72509	0.235	0.207	1	1	0.846154
KDM2A	0.104876	-10.7519	0.557	0.517	1	0	0
ZNF207	0.104945	-3.73488	0.501	0.466	1	0	0
ARFIP1	0.104948	-6.15975	0.222	0.254	1	1	0.615385
ZBTB4	0.105058	-2.39982	0.361	0.329	1	1	0.538462
FARSA	0.105106	-4.39018	0.307	0.277	1	0	0
PLS1	0.105147	-43.4439	0.138	0.165	1	0	0
CERS6	0.10515	-4.56232	0.302	0.336	1	1	0.307692
MYO15B	0.105203	-18.3069	0.233	0.201	1	0	0
DHX9	0.105264	-10.827	0.544	0.523	1	1	0.307692
AKAP17A	0.10545	-0.630509	0.361	0.325	1	0	0
SIN3A	0.105467	-9.89762	0.436	0.394	1	1	0.384615
MAN2A2	0.105843	-2.2179	0.281	0.248	1	0	0
SPIN1	0.105882	-1.57484	0.352	0.315	1	1	0.692308
PNISR	0.105937	-6.18028	0.546	0.517	1	1	0.230769
CYSTM1	0.106015	-49.9578	0.197	0.225	1	0	0
BTBD7	0.106267	-6.31893	0.287	0.258	1	1	0.538462
KIAA1598	0.106291	-19.2863	0.235	0.27	1	0	0
VKORC1	0.106659	1.27709	0.294	0.259	1	0	0
ARID2	0.106716	-1.2538	0.279	0.241	1	0	0
CTBP2	0.106752	-16.0311	0.397	0.362	1	1	0.692308
DIS3	0.106776	-25.6362	0.393	0.352	1	1	0.538462
COX7C	0.106788	-67.8892	0.685	0.651	1	1	0.230769
HERC2	0.107479	-5.50842	0.352	0.318	1	1	0.461538
PCF11	0.107525	-23.0629	0.497	0.46	1	1	0.615385
MED13L	0.107597	1.57089	0.454	0.423	1	1	0.461538
OGFOD1	0.107608	-1.86202	0.276	0.248	1	0	0
XPC	0.1078	-13.2364	0.341	0.312	1	1	0.461538
H2AFV	0.107834	-12.9324	0.508	0.465	1	0	0
MZT2B	0.107904	-8.09317	0.436	0.412	1	0	0
EFTUD2	0.108059	-8.71689	0.423	0.392	1	1	0.615385
HSD17B11	0.108132	-8.86471	0.302	0.337	1	0	0
TMEM127	0.10829	-11.0397	0.333	0.364	1	0	0
CSNK1G1	0.108392	-1.1506	0.259	0.228	1	0	0
STRN3	0.108487	0.8434	0.285	0.251	1	1	0.692308
ANAPC11	0.108505	-11.2213	0.417	0.391	1	1	0.461538
EIF2D	0.108689	-3.84948	0.251	0.224	1	1	0.692308
MSRB1	0.108711	-14.8021	0.242	0.219	1	0	0
SUMF2	0.108923	2.24989	0.397	0.374	1	1	0.384615
STX16	0.109067	-1.68393	0.421	0.384	1	0	0
IGF2R	0.109152	-20.468	0.559	0.519	1	1	0.538462
CREBBP	0.109162	-17.2574	0.583	0.551	1	1	0.307692
C21orf91	0.109387	0.596651	0.201	0.173	1	0	0
MRPS35	0.109669	-27.4078	0.367	0.337	1	1	0.307692
MCM5	0.10977	-9.22054	0.244	0.211	1	1	0.692308
FAM32A	0.109954	-6.76845	0.404	0.372	1	1	0.461538
MTCH1	0.110018	-34.7089	0.577	0.553	1	1	0.153846
CPNE3	0.110269	-50.7689	0.473	0.433	1	1	0.384615
S100A11	0.110295	-65.0842	0.456	0.488	1	0	0
NAP1L1	0.110343	13.8016	0.737	0.705	1	1	0.230769
GTF3C1	0.11051	-4.64299	0.341	0.317	1	1	0.307692
UBA1	0.110535	-8.89119	0.486	0.449	1	0	0
HECTD1	0.110619	-2.7458	0.575	0.542	1	1	0.384615
DYNC1I2	0.110759	5.49582	0.378	0.342	1	0	0
GLTSCR1L	0.110862	-0.145427	0.21	0.182	1	0	0
LY86	0.111001	-14.8528	0.156	0.184	1	0	0
NARG2	0.11108	-1.24925	0.305	0.271	1	1	0.615385
SSBP4	0.111119	-0.297019	0.255	0.223	1	0	0
RNASEH2B	0.111253	-9.56839	0.268	0.237	1	0	0
ORAI1	0.111308	-0.115246	0.242	0.216	1	0	0
CAPG	0.111506	-171.834	0.404	0.451	1	1	0.230769
SORBS2	0.111678	-39.1157	0.16	0.137	1	1	0.769231
TM4SF4	0.111989	93.6025	0.06	0.081	1	0	0
FAM76B	0.112055	-0.173744	0.246	0.219	1	0	0
SMARCAD1	0.112121	-2.03133	0.244	0.216	1	1	0.615385
WDR11	0.112198	-2.27188	0.326	0.292	1	0	0
RALY	0.112575	-10.1598	0.533	0.501	1	1	0.384615
IARS2	0.113041	-10.178	0.402	0.364	1	1	0.538462
PKN2	0.113081	-12.2922	0.35	0.323	1	1	0.461538
ACAA1	0.113219	54.4717	0.367	0.341	1	0	0
ZAP70	0.113419	-8.43239	0.244	0.215	1	0	0
CSNK1G3	0.113736	-1.01443	0.326	0.294	1	0	0
TNIP1	0.113844	-43.5139	0.596	0.573	1	1	0.384615
GABRP	0.113968	-40.5584	0.082	0.104	1	0	0
MDH1	0.114032	-4.70421	0.371	0.341	1	1	0.615385
CCND2	0.114102	-62.225	0.432	0.397	1	1	0.692308
FUS	0.114108	-34.7946	0.711	0.667	1	1	0.153846
FUNDC2	0.114233	0.84887	0.287	0.26	1	1	0.461538
ATF7IP	0.114339	-19.369	0.497	0.465	1	0	0
TLK1	0.114539	-17.945	0.438	0.402	1	0	0
DMTF1	0.114759	-2.79528	0.305	0.27	1	0	0
MTRNR2L3	0.114828	-34.7762	0.33	0.299	1	0	0
GART	0.115188	-6.872	0.328	0.295	1	1	0.769231
EOMES	0.115233	-6.18806	0.136	0.114	1	0	0
EXOC5	0.115268	-4.25946	0.346	0.309	1	1	0.692308
CDC42EP3	0.115818	-30.6384	0.374	0.343	1	0	0
EHMT1	0.115881	1.12619	0.376	0.344	1	1	0.538462
EIF4A1	0.116031	-3.63904	0.376	0.345	1	1	0.615385
MECP2	0.116312	0.0425055	0.384	0.345	1	1	0.615385
MBD4	0.116317	-3.86864	0.313	0.286	1	0	0
FOXJ3	0.116337	-2.11084	0.27	0.24	1	0	0
KDM5C	0.11642	-4.77736	0.374	0.341	1	1	0.538462
NISCH	0.116586	0.707396	0.285	0.256	1	0	0
TCF12	0.116593	-46.4888	0.4	0.37	1	1	0.615385
TSPAN17	0.116804	-6.02062	0.255	0.225	1	1	0.692308
KIAA0226	0.11708	2.33347	0.259	0.228	1	0	0
STRA13	0.117273	-7.74887	0.261	0.234	1	1	0.769231
BACE2	0.117427	-33.8246	0.251	0.217	1	1	0.846154
REEP3	0.117641	-19.3541	0.298	0.336	1	0	0
TRRAP	0.117819	4.12857	0.322	0.292	1	0	0
SAMSN1	0.118061	-3.04874	0.274	0.247	1	0	0
INO80	0.118089	-2.83485	0.322	0.293	1	0	0
NDUFA6	0.118168	-6.23333	0.384	0.35	1	0	0
KIAA1731	0.118224	-4.75914	0.197	0.168	1	0	0
AGTPBP1	0.118536	-1.15387	0.235	0.206	1	0	0
CD2	0.118694	-16.0712	0.363	0.331	1	0	0
FBXW2	0.118854	-2.47622	0.313	0.287	1	1	0.692308
CEBPB	0.119189	-18.1769	0.179	0.209	1	0	0
SNHG1	0.119191	-2.2018	0.311	0.278	1	1	0.538462
IFI30	0.119699	-689.771	0.438	0.474	1	1	0.461538
PPP3CA	0.119868	-7.45611	0.495	0.45	1	0	0
ADSS	0.119922	-14.7786	0.356	0.325	1	1	0.384615
ATF1	0.120278	-0.943277	0.261	0.234	1	0	0
CHFR	0.120728	-0.22228	0.27	0.239	1	0	0
MAPK1IP1L	0.121722	2.30799	0.393	0.363	1	0	0
BAZ1B	0.122024	-39.0861	0.661	0.654	1	1	0.153846
TBC1D9B	0.122027	-2.81061	0.503	0.479	1	1	0.0769231
EXOC7	0.122137	6.83455	0.436	0.401	1	1	0.538462
CD99	0.122213	-23.5465	0.477	0.446	1	1	0.307692
TIMM50	0.122249	-17.9913	0.203	0.233	1	1	0.692308
KDM4B	0.122521	-2.06291	0.326	0.292	1	1	0.461538
GLUL	0.122981	-389.691	0.503	0.541	1	1	0.230769
FMNL2	0.123018	-13.552	0.272	0.237	1	0	0
IPCEF1	0.123114	-2.85925	0.168	0.144	1	0	0
RRBP1	0.123207	-117.021	0.65	0.617	1	1	0.230769
ARL6IP5	0.123336	8.30308	0.721	0.678	1	1	0.307692
RAP1B	0.123553	-2.61281	0.343	0.316	1	0	0
RBM12	0.123732	-3.31309	0.397	0.36	1	1	0.461538
CENPC	0.124452	-2.00717	0.218	0.191	1	1	0.692308
TTN	0.124519	-31.716	0.143	0.119	1	0	0
ACTN1	0.124535	-31.9022	0.46	0.443	1	1	0.307692
ZFP91	0.124766	-2.67863	0.413	0.377	1	0	0
RALA	0.124783	-0.0759231	0.315	0.294	1	1	0.538462
GNL2	0.125012	-7.60275	0.335	0.313	1	1	0.307692
CCR5	0.125101	-8.70079	0.268	0.24	1	0	0
SLAIN2	0.125184	-9.57725	0.467	0.43	1	1	0.461538
ATXN7L3B	0.125627	-9.9495	0.49	0.444	1	1	0.307692
DENND2D	0.126038	-9.65465	0.313	0.286	1	0	0
FRYL	0.126065	-17.4281	0.482	0.452	1	1	0.461538
UBR3	0.126146	0.698817	0.279	0.249	1	1	0.692308
STK10	0.126154	-10.0779	0.531	0.5	1	0	0
CLDN7	0.126856	-12.6341	0.158	0.188	1	1	0.615385
MDC1	0.126918	2.28405	0.201	0.172	1	1	0.615385
ERBB3	0.127214	-55.9029	0.179	0.208	1	0	0
USP22	0.127265	-17.3198	0.46	0.422	1	1	0.230769
QARS	0.127268	-14.752	0.484	0.431	1	1	0.307692
SRSF7	0.128029	-11.4349	0.579	0.56	1	1	0.384615
SNX6	0.128074	-21.4372	0.458	0.423	1	0	0
CBFA2T2	0.128085	-4.66439	0.173	0.202	1	0	0
MATK	0.128206	-45.6723	0.151	0.127	1	0	0
CABIN1	0.128451	-1.82642	0.296	0.263	1	1	0.615385
DPP8	0.128581	-3.40739	0.343	0.308	1	0	0
SUCO	0.128923	-39.7077	0.395	0.364	1	1	0.615385
CCDC50	0.129207	-13.6533	0.404	0.377	1	0	0
REST	0.129273	-9.87931	0.559	0.519	1	1	0.307692
IWS1	0.129769	-8.68746	0.441	0.411	1	1	0.230769
NDUFS7	0.130022	-2.41054	0.356	0.32	1	0	0
ATXN7	0.130131	-1.19805	0.274	0.246	1	0	0
SCAF4	0.130765	2.39661	0.259	0.229	1	0	0
NUFIP2	0.130768	-27.5479	0.562	0.529	1	1	0.307692
MAPK14	0.130981	-11.0076	0.425	0.397	1	1	0.461538
ABCB1	0.13138	-83.7633	0.147	0.124	1	0	0
EBAG9	0.131599	-7.8684	0.259	0.23	1	0	0
BRD8	0.131755	-48.2331	0.315	0.283	1	1	0.692308
CUL5	0.131785	-4.34189	0.337	0.305	1	1	0.384615
YTHDC1	0.131969	-23.632	0.54	0.511	1	1	0.384615
PDHB	0.13214	0.596403	0.276	0.25	1	0	0
AGPAT6	0.132194	-1.27526	0.311	0.281	1	0	0
PFDN2	0.132324	-12.6879	0.283	0.248	1	1	0.615385
PTK2	0.132682	-15.8336	0.287	0.249	1	1	0.769231
KIAA0100	0.132709	-4.57902	0.451	0.425	1	1	0.153846
ANXA5	0.132875	1.2726	0.635	0.613	1	1	0.230769
PTPN1	0.133283	5.25084	0.546	0.52	1	1	0.384615
RNF19B	0.133327	-7.21792	0.248	0.224	1	1	0.769231
PPIB	0.133378	-66.5124	0.693	0.679	1	1	0
OTUD4	0.133649	2.53685	0.32	0.29	1	1	0.461538
FPR3	0.133832	-34.6963	0.145	0.175	1	0	0
VAT1	0.134601	-33.3015	0.367	0.337	1	1	0.615385
PRPF38B	0.134652	-6.6573	0.587	0.574	1	1	0.153846
FBXL5	0.135127	-20.1848	0.391	0.356	1	1	0.538462
CD63	0.135222	-102.594	0.747	0.728	1	1	0.0769231
PBRM1	0.135324	-19.5697	0.531	0.498	1	1	0.307692
ITGB4	0.135359	-79.5105	0.307	0.277	1	1	0.692308
VPS51	0.135415	0.184632	0.371	0.34	1	1	0.307692
IL13RA1	0.135755	-7.19149	0.46	0.433	1	1	0.384615
NFX1	0.135846	-2.82998	0.354	0.324	1	1	0.538462
C19orf66	0.135987	-3.10599	0.276	0.246	1	0	0
BLVRB	0.136199	-27.2224	0.309	0.34	1	0	0
EPC1	0.136273	-2.17821	0.425	0.397	1	1	0.461538
ATP2B1	0.136482	-27.39	0.475	0.447	1	1	0.384615
MAP4K5	0.136675	-5.09092	0.313	0.283	1	1	0.692308
ORMDL3	0.136759	-4.67593	0.335	0.31	1	1	0.538462
ANPEP	0.136788	-102.95	0.158	0.133	1	1	0.692308
IGHG2	0.136947	-inf	0.119	0.145	1	0	0
RFX7	0.137206	-0.55078	0.225	0.194	1	1	0.923077
LASP1	0.137449	-44.8866	0.644	0.62	1	1	0.230769
LONP1	0.13751	-2.97116	0.205	0.233	1	0	0
SLC44A1	0.137912	-16.8286	0.279	0.307	1	1	0.538462
ZMIZ2	0.138209	4.14239	0.279	0.25	1	0	0
KRT10	0.13834	-208.285	0.292	0.263	1	1	0.692308
ABL1	0.139026	-7.72359	0.263	0.235	1	1	0.692308
ELK4	0.139452	-4.68529	0.46	0.426	1	1	0.384615
LIMA1	0.139773	-44.8914	0.428	0.385	1	1	0.384615
ATP2A2	0.139897	-11.78	0.605	0.585	1	1	0.230769
TMEM9	0.139901	-9.83121	0.279	0.248	1	1	0.769231
BIRC6	0.139991	-9.36856	0.616	0.57	1	1	0.307692
TMEM87A	0.140229	-3.58149	0.413	0.384	1	0	0
SNHG5	0.140264	-34.2564	0.434	0.397	1	0	0
SACS	0.140301	1.45657	0.244	0.213	1	1	0.923077
NAAA	0.140615	-9.25295	0.242	0.211	1	0	0
MTRNR2L1	0.140785	-476.252	0.652	0.616	1	1	0.461538
BAZ1A	0.140863	-11.735	0.564	0.536	1	1	0.307692
USP7	0.140897	-7.69993	0.622	0.582	1	1	0.230769
PICALM	0.140926	-18.9193	0.633	0.61	1	1	0.230769
CTSZ	0.140953	-72.2977	0.475	0.509	1	0	0
LEO1	0.141025	-1.15841	0.268	0.236	1	0	0
CCDC14	0.141157	-4.29918	0.184	0.209	1	0	0
TXNDC12	0.141396	-8.28558	0.387	0.358	1	1	0.230769
CCDC47	0.141429	-26.1319	0.538	0.519	1	1	0.230769
WDR6	0.141563	-2.83834	0.346	0.319	1	1	0.538462
CKAP2	0.14211	-27.7573	0.225	0.196	1	0	0
G3BP1	0.142181	-5.08014	0.587	0.546	1	1	0.230769
CCDC91	0.142381	-0.485318	0.307	0.277	1	0	0
ADAM8	0.142381	-30.4569	0.227	0.26	1	1	0.615385
CBX3	0.142548	-13.2057	0.492	0.453	1	1	0.538462
IFI44	0.142566	-30.3781	0.274	0.251	1	1	0.461538
UFC1	0.142602	-10.3205	0.49	0.464	1	0	0
RUNX1	0.142791	-17.4771	0.348	0.379	1	0	0
DNAJB6	0.143014	-10.2041	0.305	0.279	1	0	0
EIF3D	0.143111	-18.4879	0.661	0.636	1	0	0
CD3G	0.143197	-14.4536	0.229	0.206	1	0	0
KDM5B	0.143287	-20.361	0.395	0.371	1	1	0.615385
CASP1	0.143678	-6.40831	0.3	0.269	1	0	0
RNF20	0.14373	-5.29795	0.369	0.337	1	1	0.538462
RBM26	0.14374	-8.85315	0.469	0.427	1	0	0
C11orf31	0.143966	-4.3224	0.283	0.305	1	0	0
DNAJC3	0.144209	13.6757	0.544	0.497	1	1	0.230769
BRI3	0.144535	-74.6951	0.367	0.39	1	1	0.615385
C10orf118	0.144554	-8.28828	0.387	0.342	1	1	0.692308
C9orf78	0.14477	-5.03924	0.467	0.45	1	1	0.538462
RAB7A	0.144807	-5.08077	0.721	0.685	1	1	0.230769
SIGLEC1	0.144944	-7.88213	0.104	0.126	1	0	0
THEMIS	0.144997	-1.80918	0.14	0.119	1	0	0
FAM96A	0.145052	-4.24969	0.238	0.268	1	0	0
NINJ1	0.145486	-12.1868	0.346	0.318	1	1	0.538462
SHMT2	0.145659	-6.25196	0.281	0.256	1	1	0.615385
BUD31	0.145665	-46.2449	0.421	0.384	1	1	0.461538
TAF2	0.145715	-2.13018	0.27	0.239	1	0	0
COPB1	0.145766	-20.2429	0.521	0.487	1	1	0.538462
TCEB1	0.146151	-5.50585	0.283	0.257	1	0	0
NR3C1	0.146402	-18.0019	0.546	0.52	1	1	0.307692
SURF1	0.146478	0.189369	0.346	0.315	1	1	0.692308
KLHDC10	0.146787	-0.368117	0.203	0.233	1	1	0.615385
PPP2R2A	0.146982	-31.8363	0.4	0.372	1	1	0.538462
RNF115	0.147373	-1.96898	0.292	0.26	1	0	0
WIPI2	0.147508	-2.85026	0.408	0.374	1	0	0
MCL1	0.147531	-10.469	0.823	0.783	1	1	0.0769231
LMO7	0.147855	-334.867	0.276	0.303	1	1	0.769231
SDF2L1	0.14792	-14.9247	0.207	0.233	1	1	0.615385
CD86	0.148141	-51.5084	0.212	0.242	1	0	0
ALKBH5	0.148247	-14.2659	0.341	0.316	1	0	0
MAP3K5	0.148268	-25.8807	0.335	0.303	1	0	0
FAM214A	0.148745	-22.2244	0.244	0.218	1	0	0
ADSL	0.149057	-1.73037	0.287	0.26	1	1	0.769231
OIP5-AS1	0.149126	-4.90617	0.417	0.447	1	1	0.615385
CDK13	0.149143	-1.41669	0.488	0.46	1	1	0.384615
RERE	0.149177	-20.7233	0.326	0.288	1	1	0.769231
MAP1B	0.149242	-134.334	0.14	0.118	1	1	0.923077
WDR3	0.14941	-22.2132	0.235	0.211	1	1	0.923077
MEF2A	0.149456	-12.5377	0.43	0.401	1	1	0.461538
LSM7	0.149598	-6.39092	0.255	0.281	1	0	0
RNPEPL1	0.14965	-9.01558	0.378	0.41	1	0	0
PSMA6	0.149969	-23.0515	0.486	0.455	1	0	0
NSF	0.150027	-15.34	0.199	0.232	1	0	0
CISD3	0.150059	-6.11928	0.322	0.296	1	1	0.692308
JMY	0.15062	-13.1586	0.283	0.249	1	0	0
TRIM33	0.15091	0.212831	0.421	0.396	1	1	0.384615
ANKH	0.150943	-27.5799	0.205	0.229	1	1	0.769231
RWDD1	0.15103	1.09582	0.276	0.249	1	1	0.769231
PSPC1	0.15143	-0.906459	0.313	0.281	1	0	0
CD2BP2	0.151499	-4.08038	0.292	0.262	1	0	0
UNC93B1	0.151616	-11.0322	0.287	0.316	1	0	0
BCR	0.151801	-3.09826	0.246	0.217	1	1	0.846154
PTPRC	0.151964	-71.4836	0.665	0.654	1	0	0
SNX27	0.152264	-16.6944	0.302	0.343	1	0	0
COL1A2	0.152388	-inf	0.073	0.091	1	1	0.923077
EIF2S1	0.152807	-35.5336	0.389	0.366	1	1	0.461538
ARFGAP2	0.153335	-0.850296	0.33	0.298	1	0	0
UROD	0.153737	-33.706	0.289	0.265	1	0	0
SIKE1	0.153806	-2.34544	0.266	0.233	1	1	0.846154
CDH1	0.153958	-67.4551	0.222	0.25	1	0	0
APRT	0.153976	-14.5822	0.434	0.415	1	1	0.538462
DOCK2	0.154075	-2.24866	0.365	0.399	1	0	0
RNF169	0.154322	-1.9816	0.27	0.245	1	1	0.615385
PDK4	0.154502	-48.772	0.194	0.169	1	0	0
ARHGEF2	0.154617	-10.6476	0.343	0.31	1	1	0.692308
KXD1	0.154851	-0.625563	0.305	0.27	1	1	0.769231
TOR1AIP2	0.154924	-39.9557	0.445	0.419	1	1	0.461538
RAB5C	0.154951	-6.76695	0.365	0.336	1	1	0.307692
TAPBP	0.154976	-17.2809	0.741	0.711	1	1	0
ENY2	0.155254	-5.38872	0.328	0.309	1	1	0.615385
PSMD14	0.155559	-30.0469	0.305	0.338	1	1	0.538462
KEAP1	0.155566	-6.32742	0.287	0.26	1	0	0
HELZ	0.155601	3.11193	0.462	0.43	1	0	0
AGO1	0.156221	-1.63214	0.296	0.265	1	1	0.692308
DYNLL1	0.156262	-26.6865	0.637	0.598	1	1	0.230769
TLR2	0.156614	-15.0206	0.162	0.19	1	0	0
LEMD3	0.156706	-3.65871	0.274	0.247	1	1	0.538462
ADNP	0.156933	-11.1043	0.479	0.456	1	1	0.384615
SLC2A4RG	0.157094	2.15966	0.279	0.252	1	1	0.846154
CD36	0.15713	-119.907	0.184	0.161	1	1	0.692308
EPRS	0.157133	-30.643	0.626	0.596	1	1	0.230769
DNAJB9	0.157199	-7.62806	0.179	0.209	1	0	0
RBMX	0.157416	-6.17044	0.568	0.526	1	1	0.230769
CORO1C	0.157488	-9.30313	0.434	0.396	1	1	0.384615
CCDC137	0.157647	-5.39043	0.279	0.248	1	1	0.615385
DDX18	0.157665	-7.89172	0.486	0.46	1	0	0
ARRDC2	0.157692	-37.7199	0.214	0.238	1	0	0
SLC7A7	0.157839	-16.1958	0.218	0.245	1	0	0
APEX1	0.157901	-14.8308	0.49	0.461	1	1	0.230769
ZFP36L1	0.158562	-6.00411	0.654	0.623	1	1	0.230769
CLK3	0.158818	1.14938	0.292	0.262	1	0	0
PDAP1	0.15884	-69.9341	0.467	0.436	1	1	0.307692
BTAF1	0.158951	-2.12366	0.404	0.37	1	0	0
CTDSP2	0.159064	-3.54602	0.402	0.372	1	1	0.769231
HK2	0.159477	24.3629	0.147	0.171	1	0	0
STAMBP	0.1598	-4.03162	0.263	0.237	1	1	0.769231
GOLPH3	0.159909	-14.5699	0.428	0.394	1	1	0.230769
DYNLT1	0.160205	-9.78641	0.289	0.261	1	1	0.692308
GSTP1	0.160431	-134.332	0.659	0.671	1	1	0.153846
MTF1	0.160501	-4.4138	0.227	0.196	1	0	0
SLC25A39	0.160803	-4.72278	0.395	0.359	1	1	0.615385
STARD10	0.161166	-28.0546	0.158	0.184	1	1	0.692308
GMFG	0.161547	-3.04011	0.436	0.408	1	0	0
MSL2	0.161693	2.0291	0.413	0.379	1	0	0
CEP170	0.161788	-3.81273	0.294	0.266	1	1	0.846154
MTDH	0.162234	-35.6154	0.836	0.792	1	1	0.153846
RNF149	0.162342	-15.4028	0.356	0.385	1	1	0.384615
DHX40	0.162458	-15.6417	0.253	0.226	1	1	0.692308
GPR56	0.162555	-16.4807	0.263	0.231	1	0	0
PIK3CG	0.162698	-13.8519	0.266	0.239	1	0	0
GSPT1	0.162701	-17.9929	0.594	0.579	1	1	0.153846
TTC37	0.162716	-17.8567	0.469	0.442	1	1	0.384615
MARCKS	0.162798	-17.6147	0.438	0.417	1	0	0
PPP1R2	0.163431	-9.13818	0.369	0.341	1	0	0
DOPEY2	0.163521	-12.0004	0.235	0.211	1	0	0
MEPCE	0.163688	-0.695262	0.253	0.224	1	1	0.615385
CTSH	0.163813	-109.808	0.503	0.545	1	1	0.230769
MLKL	0.163825	-9.48065	0.274	0.248	1	0	0
P4HA1	0.163912	-27.5742	0.322	0.293	1	1	0.692308
PPP4R2	0.163917	-5.72619	0.346	0.322	1	1	0.461538
TPM3	0.164048	-80.9534	0.819	0.827	1	1	0.230769
MRPS10	0.164233	-6.89543	0.255	0.23	1	1	0.769231
RAB3GAP2	0.164405	-2.49615	0.352	0.321	1	1	0.538462
CD69	0.165143	-31.3851	0.33	0.308	1	0	0
STRN	0.165425	-1.04777	0.272	0.242	1	0	0
TMX3	0.165639	-0.387168	0.274	0.251	1	0	0
HMGN1	0.165829	-9.64058	0.43	0.459	1	0	0
SEC24B	0.166091	-1.68811	0.298	0.268	1	1	0.769231
ELP2	0.166125	-0.331036	0.272	0.245	1	0	0
DVL1	0.166504	6.87045	0.253	0.226	1	1	0.769231
DCTN5	0.166581	-0.420444	0.279	0.254	1	1	0.769231
MORF4L1	0.166697	-22.0133	0.518	0.489	1	1	0.153846
NCAM1	0.166909	-9.34782	0.104	0.085	1	0	0
CLEC5A	0.167055	-86.7246	0.073	0.092	1	0	0
HNRNPLL	0.167102	-2.6293	0.259	0.229	1	0	0
LMNA	0.167812	-118.464	0.471	0.459	1	1	0.538462
CHD6	0.167918	-3.20776	0.4	0.369	1	1	0.461538
PURB	0.168029	-1.56263	0.365	0.334	1	1	0.307692
SRF	0.168033	-5.04858	0.263	0.242	1	0	0
IRF2	0.168135	-2.79453	0.317	0.294	1	0	0
FGD2	0.168144	-2.7961	0.156	0.183	1	0	0
CEP57	0.168307	-8.00233	0.365	0.339	1	0	0
OCIAD1	0.168356	-5.9352	0.503	0.469	1	0	0
FCGRT	0.168385	-125.218	0.486	0.454	1	1	0.384615
PFDN5	0.168447	-37.4858	0.788	0.769	1	1	0.230769
CTTNBP2NL	0.168486	-5.37264	0.287	0.258	1	0	0
PYCR2	0.168534	-6.62485	0.214	0.237	1	0	0
MRPS26	0.168546	-0.131734	0.266	0.237	1	1	0.846154
NBPF10	0.168639	-47.1148	0.207	0.235	1	0	0
NDUFB5	0.168994	-4.99978	0.248	0.283	1	0	0
TREM2	0.169183	-81.5832	0.097	0.117	1	0	0
PLIN3	0.169407	-10.272	0.434	0.398	1	1	0.615385
CPSF2	0.169933	-5.35649	0.419	0.394	1	1	0.384615
WDR60	0.170286	0.267283	0.253	0.228	1	0	0
CCDC93	0.170644	-0.453153	0.324	0.291	1	0	0
BRWD3	0.170867	-9.70552	0.305	0.274	1	0	0
ATP5H	0.17089	-27.5539	0.43	0.386	1	1	0.384615
TPST2	0.17097	-12.2318	0.261	0.231	1	0	0
GPRC5A	0.171014	-402.22	0.27	0.297	1	1	0.692308
GS1-251I9.4	0.171065	-3.68565	0.257	0.23	1	1	0.692308
ANAPC5	0.171182	-15.8355	0.542	0.514	1	1	0.153846
FIBP	0.171223	-1.91296	0.348	0.323	1	0	0
CNOT2	0.171238	-6.02986	0.456	0.431	1	1	0.307692
ABR	0.171327	-18.7342	0.384	0.408	1	1	0.615385
USP25	0.171408	-6.00494	0.365	0.342	1	1	0.538462
SAP18	0.171421	-23.698	0.624	0.596	1	1	0.384615
TMEM131	0.171438	-4.73563	0.393	0.364	1	0	0
PGRMC1	0.171728	-24.6888	0.374	0.347	1	1	0.461538
GDE1	0.171771	-13.9857	0.378	0.352	1	1	0.538462
COMMD6	0.17195	-10.7605	0.253	0.279	1	1	0.538462
IMP4	0.171995	-4.56492	0.238	0.26	1	0	0
MAPKAPK3	0.172415	-8.63952	0.263	0.295	1	0	0
STAG1	0.172894	-1.6904	0.305	0.271	1	0	0
BRD7	0.173004	-1.56432	0.371	0.341	1	0	0
EREG	0.17326	-56.4138	0.123	0.104	1	0	0
PSMD11	0.173277	-14.558	0.363	0.33	1	1	0.538462
FAM111A	0.173302	-30.3981	0.415	0.389	1	0	0
POLR2G	0.173778	-0.712146	0.333	0.305	1	0	0
HSPH1	0.173842	-366.607	0.609	0.592	1	1	0.0769231
EML4	0.174223	-13.1546	0.624	0.586	1	1	0.461538
NUCB1	0.174488	-20.3897	0.54	0.515	1	1	0.307692
METAP2	0.174592	-7.37239	0.475	0.456	1	1	0.384615
IPO9	0.174715	-4.96234	0.348	0.312	1	1	0.538462
SLAMF7	0.175177	-80.9379	0.298	0.267	1	0	0
SIL1	0.175311	-2.83252	0.266	0.237	1	1	0.769231
RASA2	0.175563	-3.72178	0.317	0.293	1	0	0
CEP250	0.175757	-5.94599	0.266	0.238	1	1	0.769231
TNPO1	0.175866	-14.9678	0.395	0.371	1	1	0.307692
MAN1A1	0.175881	-8.87703	0.305	0.276	1	1	0.538462
KIF13B	0.17618	-7.56686	0.419	0.389	1	1	0.461538
RNPS1	0.1763	-2.11331	0.333	0.305	1	1	0.461538
FYCO1	0.176386	-2.33198	0.244	0.22	1	1	0.769231
IRF4	0.176636	-20.5586	0.125	0.106	1	0	0
MTUS1	0.177213	-46.5815	0.238	0.208	1	1	0.692308
PAN3	0.177486	-5.798	0.216	0.241	1	1	0.615385
ATP5J	0.177602	1.5368	0.348	0.32	1	1	0.153846
IMPDH1	0.177738	-0.556565	0.248	0.221	1	0	0
NAGA	0.177929	-8.16306	0.283	0.313	1	1	0.692308
SQSTM1	0.178064	-608.336	0.756	0.712	1	1	0.153846
STAT6	0.178366	-11.8203	0.564	0.532	1	0	0
ERGIC1	0.178373	-21.6805	0.32	0.342	1	0	0
BOD1L1	0.178451	-40.9879	0.67	0.637	1	1	0.307692
HPCAL1	0.178948	-4.2424	0.3	0.273	1	1	0.923077
CDK9	0.179268	0.291078	0.261	0.241	1	1	0.615385
CPE	0.179339	-88.1674	0.095	0.078	1	1	0.846154
RNF11	0.179536	-1.54021	0.328	0.303	1	1	0.615385
DCAF11	0.179818	1.81824	0.313	0.285	1	0	0
VMA21	0.180131	2.96969	0.292	0.271	1	1	0.307692
DUSP2	0.180199	-52.3303	0.374	0.34	1	0	0
NDUFB7	0.180401	-3.41939	0.335	0.363	1	1	0.307692
PREB	0.180974	-3.10796	0.311	0.284	1	0	0
FAM120A	0.181041	-24.6924	0.648	0.601	1	1	0.230769
HLA-DQB1	0.181159	-173.286	0.417	0.379	1	1	0.461538
DNASE1L1	0.181206	-5.63496	0.281	0.254	1	1	0.769231
CALU	0.181209	-62.3819	0.473	0.449	1	1	0.384615
KIF1B	0.181271	11.2676	0.337	0.306	1	1	0.461538
NDUFB4	0.181399	-7.22129	0.238	0.262	1	0	0
ANKLE2	0.181459	-9.00404	0.505	0.49	1	1	0.461538
FAIM3	0.181626	-9.0029	0.184	0.158	1	0	0
IRF2BP2	0.182433	-38.5843	0.661	0.623	1	1	0.0769231
AIM1	0.18271	-28.5909	0.326	0.354	1	1	0.461538
PSME2	0.182773	-16.0367	0.575	0.561	1	1	0.230769
CCR2	0.182878	-11.659	0.138	0.16	1	0	0
CCT4	0.182966	5.10342	0.484	0.453	1	1	0.230769
LAIR1	0.183036	-63.6037	0.253	0.283	1	0	0
RAB3GAP1	0.183045	-19.0169	0.326	0.299	1	1	0.692308
GMPS	0.183221	-14.384	0.324	0.293	1	1	0.692308
TSN	0.183237	-6.04915	0.33	0.306	1	1	0.692308
GPATCH4	0.183748	-20.7306	0.272	0.25	1	0	0
CCNT1	0.184638	-5.27645	0.307	0.281	1	0	0
ITPR1	0.184931	-11.6829	0.246	0.223	1	0	0
NHP2L1	0.185051	-8.7166	0.46	0.43	1	1	0.538462
VPS13B	0.185148	0.965027	0.285	0.26	1	1	0.615385
CPD	0.185374	-103.581	0.404	0.379	1	1	0.384615
KDSR	0.185832	-13.7499	0.309	0.281	1	1	0.846154
SLC3A2	0.186982	-30.9597	0.479	0.462	1	1	0.230769
KLHL9	0.187098	-1.5368	0.263	0.233	1	0	0
RNF125	0.187104	-0.150164	0.205	0.183	1	0	0
TOMM70A	0.187378	-14.384	0.4	0.366	1	1	0.461538
POLR2C	0.187446	-0.875088	0.302	0.277	1	0	0
MAP3K8	0.187738	0.222513	0.242	0.223	1	0	0
IRS2	0.187787	-26.9457	0.246	0.274	1	1	0.615385
PPHLN1	0.187882	-15.1038	0.35	0.324	1	0	0
ZFYVE16	0.187909	-5.48137	0.184	0.213	1	1	0.692308
AGPS	0.188011	-3.41528	0.324	0.298	1	1	0.538462
OTUB1	0.188089	-2.38308	0.384	0.351	1	1	0.307692
MYO5B	0.188199	-56.4219	0.21	0.185	1	1	0.615385
SFSWAP	0.188529	-7.49029	0.421	0.391	1	1	0.384615
NAA15	0.188736	-12.4973	0.479	0.45	1	1	0.461538
IFNGR2	0.18903	-8.42543	0.225	0.251	1	0	0
NRD1	0.189181	-9.26556	0.583	0.561	1	1	0.307692
GOLGA5	0.189381	-6.74443	0.309	0.28	1	0	0
DIDO1	0.189532	-6.77434	0.359	0.392	1	1	0.307692
ARL14EP	0.189536	-0.493544	0.242	0.217	1	0	0
ARIH2	0.189621	1.82469	0.384	0.363	1	0	0
NFKB1	0.189633	-13.9852	0.445	0.409	1	1	0.384615
POLDIP2	0.189643	-6.77529	0.32	0.297	1	1	0.615385
DEK	0.190035	-38.9332	0.67	0.632	1	1	0.230769
GJB2	0.190379	-169.351	0.153	0.134	1	1	0.769231
TOP2B	0.190585	-15.4936	0.605	0.578	1	1	0.307692
AFTPH	0.190711	-11.71	0.467	0.449	1	1	0.230769
FBXW7	0.191256	-47.4022	0.371	0.346	1	0	0
CLINT1	0.19215	-137.214	0.546	0.516	1	0	0
NOL7	0.193119	-6.60398	0.402	0.371	1	1	0.461538
RBM15B	0.193265	0.0678496	0.285	0.255	1	1	0.846154
KIF21B	0.193434	0.991683	0.186	0.163	1	0	0
BASP1	0.193774	-29.3338	0.192	0.219	1	1	0.615385
FHL2	0.193791	-47.7016	0.158	0.18	1	1	0.692308
ZNF91	0.194248	-17.0664	0.263	0.237	1	0	0
SEPT6	0.194528	-42.1421	0.482	0.457	1	0	0
GPATCH8	0.19458	-1.36107	0.425	0.4	1	1	0.230769
SPG7	0.194687	-2.04309	0.276	0.253	1	0	0
CAPN2	0.194689	-105.47	0.698	0.675	1	1	0.307692
PHF21A	0.195321	-4.14084	0.285	0.259	1	1	0.615385
DAG1	0.195413	-10.9982	0.253	0.227	1	0	0
UFL1	0.195957	-2.82714	0.382	0.346	1	1	0.230769
NAGK	0.196143	-24.6408	0.408	0.378	1	0	0
PIM1	0.196251	-13.0158	0.253	0.283	1	0	0
NKIRAS2	0.196334	-0.725591	0.296	0.277	1	0	0
BAG1	0.196383	-20.2782	0.387	0.35	1	1	0.384615
KIAA2018	0.19639	-0.687678	0.302	0.275	1	0	0
CCT8	0.196412	-8.23408	0.497	0.456	1	1	0.307692
DENND4A	0.196484	-5.01804	0.276	0.247	1	1	0.692308
ZBTB44	0.196803	-7.45293	0.283	0.302	1	1	0.692308
DYNC1LI1	0.197051	2.12883	0.307	0.283	1	0	0
PPDPF	0.197163	-30.8293	0.473	0.438	1	1	0.538462
PPP1R12C	0.197505	-2.19448	0.378	0.348	1	1	0.307692
TAGAP	0.19807	1.27973	0.391	0.379	1	0	0
GALNT6	0.198327	-7.66643	0.244	0.221	1	0	0
RPF2	0.19876	-9.08067	0.259	0.237	1	0	0
SNX20	0.198882	-5.23562	0.179	0.204	1	0	0
CNTRL	0.199034	-33.3516	0.441	0.414	1	0	0
DPP7	0.199044	-27.1797	0.404	0.429	1	1	0.461538
ITGA3	0.199069	-4.67463	0.317	0.295	1	1	0.692308
PIGR	0.199715	-inf	0.097	0.081	1	0	0
BZW1	0.200204	-19.8857	0.3	0.273	1	1	0.615385
SMAD7	0.200253	-1.35488	0.22	0.197	1	0	0
SETD5	0.200604	-10.1472	0.482	0.45	1	1	0.230769
MSL3	0.200744	-1.03948	0.253	0.226	1	0	0
RAD50	0.200745	-14.8606	0.462	0.444	1	1	0.307692
MYO1B	0.200772	-26.0431	0.199	0.175	1	1	0.692308
PHF17	0.200828	2.40899	0.289	0.262	1	0	0
SPP1	0.200836	-inf	0.138	0.158	1	0	0
PACSIN2	0.201265	-9.81827	0.404	0.388	1	1	0.538462
SYTL3	0.201488	-8.34183	0.158	0.139	1	0	0
SLC39A1	0.202131	-8.01391	0.359	0.33	1	1	0.769231
SLC25A37	0.202224	-19.0653	0.246	0.22	1	1	0.769231
ATP5B	0.20247	-28.0332	0.749	0.736	1	1	0.153846
DNAJC1	0.202678	-9.79619	0.352	0.329	1	0	0
SNHG6	0.203692	-24.2637	0.289	0.312	1	0	0
HCFC1	0.203776	-2.89938	0.341	0.317	1	1	0.307692
TYMP	0.203822	-62.1989	0.482	0.459	1	0	0
IPO8	0.203885	-3.19727	0.339	0.318	1	1	0.384615
HCG18	0.204275	-3.91664	0.242	0.218	1	0	0
PSMB4	0.204608	-39.5265	0.68	0.648	1	1	0.0769231
FBXO18	0.20496	-6.32386	0.33	0.303	1	1	0.538462
SET	0.205135	-34.3349	0.657	0.644	1	1	0.307692
CCNY	0.205148	-2.90904	0.359	0.329	1	1	0.384615
MZB1	0.205271	-131.452	0.048	0.061	1	0	0
WDR13	0.205404	-26.1211	0.298	0.272	1	1	0.538462
LYRM2	0.205408	-1.29931	0.263	0.236	1	1	0.692308
DUSP22	0.205527	0.0532421	0.263	0.235	1	0	0
DHX15	0.205659	-10.183	0.454	0.424	1	1	0.307692
PDCD2	0.205774	1.73752	0.287	0.263	1	0	0
CPEB4	0.206002	-6.2492	0.289	0.316	1	1	0.461538
SMEK1	0.206363	-11.6357	0.546	0.522	1	0	0
UTP18	0.206455	-2.66036	0.261	0.237	1	1	0.692308
SEC63	0.206695	4.58278	0.492	0.481	1	1	0.307692
AFAP1	0.207012	-19.7701	0.231	0.203	1	1	0.769231
NPC2	0.208375	-39.1255	0.438	0.466	1	1	0.307692
SLC5A3	0.208484	-27.5492	0.279	0.252	1	0	0
MED1	0.20864	-8.77775	0.434	0.4	1	1	0.538462
PRPF31	0.208789	-0.93781	0.27	0.242	1	0	0
MEF2D	0.208854	-3.68743	0.257	0.232	1	0	0
TMX1	0.208967	-10.8819	0.382	0.347	1	1	0.615385
SEPT1	0.209171	-4.24445	0.214	0.191	1	0	0
UBL3	0.209302	-7.7847	0.339	0.369	1	1	0.307692
UBE4A	0.209742	-8.8784	0.387	0.369	1	1	0.307692
PCMT1	0.209867	-0.840295	0.348	0.317	1	1	0.538462
GPAA1	0.209962	-24.188	0.302	0.328	1	1	0.461538
ATP6AP2	0.210047	-70.855	0.454	0.484	1	1	0.307692
ZNF267	0.210288	-7.39368	0.251	0.228	1	0	0
CSNK2A1	0.210701	-15.899	0.413	0.38	1	1	0.461538
GNPTG	0.210725	-7.41135	0.333	0.359	1	0	0
ITGB1BP1	0.210809	-0.0775626	0.287	0.265	1	1	0.692308
HIPK1	0.210856	-1.924	0.467	0.43	1	1	0.307692
CGN	0.210865	-64.06	0.162	0.183	1	0	0
ITSN1	0.211927	-7.32986	0.214	0.193	1	1	0.769231
MAN2C1	0.212109	-0.412188	0.24	0.215	1	0	0
METAP1	0.212146	-1.96702	0.257	0.232	1	1	0.538462
TRAPPC10	0.212368	-0.961099	0.33	0.304	1	1	0.846154
DNM1L	0.212448	-10.0642	0.354	0.331	1	1	0.615385
RNF111	0.212496	0.208934	0.244	0.223	1	0	0
JHDM1D	0.212587	-20.0055	0.307	0.282	1	0	0
C5orf42	0.212672	-16.033	0.199	0.179	1	1	0.846154
EEF1D	0.212916	-60.7562	0.838	0.829	1	1	0.153846
DDX6	0.213156	3.04242	0.657	0.627	1	1	0.307692
TBC1D5	0.213283	-2.58278	0.371	0.35	1	0	0
ZNF480	0.213467	-4.52856	0.231	0.203	1	0	0
CHMP5	0.213621	-3.15479	0.283	0.258	1	0	0
ZFP36	0.214365	-57.8601	0.518	0.553	1	0	0
MEF2C	0.214562	-37.6991	0.305	0.275	1	1	0.615385
SYS1	0.214615	-5.18305	0.354	0.325	1	1	0.538462
SCP2	0.214702	7.04657	0.406	0.372	1	1	0.307692
MTHFD2	0.214767	-28.4456	0.302	0.331	1	1	0.461538
CNBP	0.214785	-7.3765	0.806	0.788	1	1	0
ARL4C	0.215969	-75.1828	0.564	0.553	1	1	0.384615
TRAF3	0.216149	0.779526	0.255	0.279	1	1	0.769231
EPB41	0.216347	-7.10099	0.467	0.426	1	0	0
CCT3	0.21636	-71.817	0.646	0.625	1	1	0.230769
HM13	0.216519	-7.70281	0.393	0.38	1	1	0.615385
FOXN2	0.216769	-1.15787	0.259	0.236	1	0	0
GBP3	0.217219	-22.9072	0.289	0.27	1	1	0.538462
WTAP	0.218118	-3.53692	0.356	0.326	1	0	0
ZC3H11A	0.218155	-16.0062	0.579	0.561	1	1	0.384615
GPBP1L1	0.218191	-7.25891	0.413	0.381	1	1	0.307692
FLAD1	0.218286	-5.41401	0.214	0.241	1	0	0
CST3	0.218348	-212.239	0.598	0.605	1	0	0
LRRC8A	0.218432	-37.673	0.289	0.263	1	1	0.692308
ATP5J2	0.218463	-91.0766	0.246	0.269	1	1	0.538462
FAM46A	0.218643	-31.696	0.235	0.267	1	0	0
ITK	0.218651	-0.446593	0.192	0.169	1	0	0
SYTL2	0.218849	1.27974	0.263	0.238	1	1	0.692308
ZRANB2	0.219673	2.92654	0.38	0.357	1	1	0.461538
DENND4C	0.219874	-10.2086	0.359	0.325	1	0	0
PIK3CA	0.220307	-1.86137	0.285	0.258	1	0	0
TNFSF14	0.220465	-38.3659	0.143	0.123	1	0	0
STIP1	0.22051	-16.3068	0.488	0.465	1	1	0.461538
LIMD2	0.220521	-0.252455	0.173	0.2	1	0	0
RSBN1	0.220598	-2.52914	0.296	0.271	1	0	0
JSRP1	0.220682	-9.96522	0.283	0.255	1	1	0.615385
HSPA4	0.221116	-21.8827	0.562	0.534	1	1	0.153846
SRP72	0.221968	-15.9624	0.592	0.574	1	1	0.307692
DOCK10	0.221971	-10.095	0.413	0.379	1	0	0
ACTR3	0.222005	-40.6145	0.747	0.746	1	1	0.307692
GIT2	0.222252	-0.248511	0.402	0.379	1	1	0.538462
IL10RA	0.222401	-9.7826	0.363	0.384	1	0	0
LRPAP1	0.222402	-10.288	0.546	0.499	1	1	0.0769231
CD6	0.222958	-15.5785	0.244	0.22	1	0	0
MS4A1	0.222972	-39.1157	0.05	0.064	1	0	0
ZNF292	0.223262	-102.594	0.555	0.517	1	1	0.307692
LTN1	0.223496	-1.59229	0.335	0.306	1	1	0.538462
SLC25A3	0.223526	-27.544	0.778	0.747	1	1	0.0769231
SNHG16	0.223639	-9.16519	0.263	0.24	1	1	0.692308
CTDNEP1	0.223956	1.00409	0.22	0.25	1	0	0
TTL	0.224574	-13.9284	0.272	0.245	1	0	0
FTL	0.224812	-inf	0.86	0.85	1	1	0
RBM22	0.224899	-2.69279	0.406	0.384	1	0	0
TMEM2	0.225583	-36.2613	0.322	0.301	1	1	0.384615
SAT2	0.225695	-1.35465	0.24	0.219	1	0	0
GOLGA7	0.226083	-3.40821	0.359	0.337	1	1	0.461538
MARCH1	0.226185	-41.9555	0.207	0.231	1	0	0
EEF2	0.226266	-194.474	0.965	0.945	1	1	0.307692
KIAA1109	0.226767	2.18692	0.542	0.516	1	1	0.230769
NME1	0.227165	-30.2534	0.365	0.341	1	1	0.230769
GFM1	0.227279	-6.03018	0.248	0.278	1	0	0
ARHGEF1	0.227292	-9.76553	0.395	0.365	1	0	0
CPVL	0.227447	-51.058	0.263	0.291	1	0	0
TM7SF3	0.227568	-17.4753	0.268	0.294	1	0	0
SMC5	0.228077	-5.97138	0.408	0.381	1	1	0.538462
STK25	0.228226	-2.67781	0.341	0.309	1	1	0.692308
NABP1	0.228678	-22.4067	0.227	0.25	1	0	0
PRDX5	0.228797	-40.619	0.568	0.546	1	1	0.153846
ARL2BP	0.22923	-0.676583	0.313	0.293	1	1	0.615385
JUND	0.229296	-5.97271	0.596	0.566	1	0	0
SH3BP4	0.229581	-36.147	0.225	0.199	1	1	0.615385
MARK3	0.22965	-7.43539	0.499	0.467	1	0	0
HIST1H4C	0.229721	-74.7281	0.322	0.296	1	1	0.769231
