## Supplementary Table 10 for "Scalable nonparametric clustering with unified marker gene selection for single-cell RNA-seq data" (part 3 of 3)

### Sheet: SFS_Endothelial_EAL (continued)
Cluster_9__Genes	p_val	avg_log2FC	pct.1	pct.2	p_val_adj	Cluster_9--Cluster_NCLUSION_pips	Cluster_9--Cluster_NCLUSION_adjustedpips
CSGALNACT2	0.229939	-8.68138	0.268	0.298	1	1	0.692308
AKR1A1	0.230637	-16.0331	0.495	0.468	1	1	0.153846
CLPX	0.230733	0.389445	0.363	0.335	1	1	0.461538
POLR3GL	0.230749	3.85701	0.328	0.303	1	0	0
ATG12	0.231031	-14.9286	0.307	0.282	1	1	0.692308
ZNF280D	0.231056	-5.28905	0.292	0.266	1	1	0.461538
SUCLG1	0.231077	2.2181	0.369	0.349	1	1	0.307692
QSER1	0.231183	-6.64297	0.32	0.293	1	0	0
RBMS1	0.23125	-11.3543	0.4	0.375	1	1	0.384615
SIK3	0.2313	4.42348	0.229	0.208	1	0	0
SCAMP2	0.231343	-4.53387	0.423	0.456	1	1	0.307692
SSB	0.231362	-13.6804	0.454	0.433	1	1	0.307692
TMEM167B	0.231423	-0.267858	0.263	0.239	1	1	0.692308
RASSF7	0.231558	-6.14771	0.246	0.27	1	1	0.692308
TERF2IP	0.231712	-17.53	0.568	0.566	1	1	0.153846
HLA-DPB1	0.231818	-303.129	0.596	0.559	1	1	0.384615
TRPV2	0.231869	-14.8459	0.229	0.209	1	1	0.692308
DAB2	0.231905	-63.615	0.285	0.259	1	1	0.538462
TRA2B	0.23221	-28.983	0.657	0.635	1	1	0.230769
PLXDC2	0.232541	-59.3503	0.263	0.278	1	0	0
POGZ	0.232712	2.35061	0.279	0.248	1	0	0
CEP104	0.232997	4.16273	0.3	0.277	1	1	0.692308
SMARCC1	0.233126	-47.6928	0.579	0.553	1	1	0.384615
EPCAM	0.234049	-163.161	0.287	0.316	1	1	0.615385
USP38	0.234183	0.266728	0.246	0.222	1	0	0
AXL	0.234361	-17.4761	0.216	0.195	1	1	0.769231
IL2RB	0.234474	-6.50276	0.233	0.211	1	0	0
GPX4	0.234572	-38.821	0.508	0.534	1	1	0.461538
GNPTAB	0.234859	-4.48247	0.499	0.468	1	1	0.538462
PRR13	0.234969	-0.201986	0.32	0.295	1	0	0
POLDIP3	0.235373	0.142728	0.313	0.285	1	1	0.615385
OSBPL1A	0.235461	-6.30642	0.186	0.211	1	1	0.846154
TBC1D14	0.235614	-4.2026	0.335	0.308	1	1	0.538462
ECH1	0.236036	-8.82058	0.408	0.439	1	1	0.384615
ASH1L	0.236204	-46.564	0.605	0.585	1	0	0
MYCBP2	0.236365	-21.5385	0.667	0.652	1	1	0.230769
CASP4	0.236398	-1.90149	0.469	0.452	1	0	0
BRK1	0.236543	-5.42863	0.451	0.431	1	1	0.384615
SIK1	0.2369	-3.79529	0.246	0.227	1	1	0.538462
PSME4	0.237024	9.92273	0.417	0.401	1	1	0.307692
NIPBL	0.237033	-16.072	0.711	0.709	1	1	0.230769
COTL1	0.2371	-18.4905	0.557	0.529	1	0	0
PCYOX1	0.237446	-1.65003	0.363	0.336	1	1	0.538462
UBXN7	0.237828	-4.37104	0.315	0.293	1	0	0
ATP5F1	0.238065	-20.9839	0.449	0.42	1	1	0.461538
LBR	0.238113	15.7023	0.454	0.426	1	1	0.538462
PYGB	0.238344	37.3471	0.415	0.403	1	0	0
TMEM33	0.238462	6.21771	0.305	0.333	1	1	0.615385
C8orf33	0.238924	-5.57933	0.242	0.222	1	0	0
NANS	0.23927	-7.4441	0.324	0.296	1	0	0
RAB10	0.239281	-17.2012	0.603	0.582	1	1	0.230769
CD44	0.239347	-190.599	0.698	0.721	1	1	0.230769
SNF8	0.239623	-4.0194	0.251	0.273	1	1	0.615385
PHF6	0.239753	0.35481	0.253	0.229	1	1	0.615385
DDX17	0.240295	-20.2813	0.857	0.847	1	1	0
SUGP2	0.240369	-33.2084	0.322	0.295	1	0	0
KIF22	0.240569	2.05735	0.242	0.218	1	1	0.769231
SP1	0.240654	-9.57821	0.501	0.479	1	0	0
LSM10	0.240716	-0.526004	0.292	0.266	1	0	0
C2CD5	0.240991	-3.39672	0.263	0.239	1	1	0.538462
PPP2R5E	0.241204	-9.84778	0.395	0.369	1	1	0.461538
ABI3	0.241388	-6.89787	0.229	0.205	1	0	0
N4BP1	0.241482	-5.28981	0.404	0.383	1	1	0.538462
ACTB	0.24149	-155.974	0.942	0.927	1	1	0.230769
PXN	0.241934	-5.2215	0.333	0.314	1	1	0.461538
RNF168	0.24209	-3.65061	0.346	0.329	1	0	0
WWP2	0.242316	-1.41002	0.263	0.241	1	0	0
GGNBP2	0.242396	-22.9767	0.531	0.509	1	1	0.153846
TULP4	0.242479	0.216991	0.274	0.251	1	0	0
AGAP3	0.242507	-6.70977	0.322	0.29	1	1	0.461538
CBX5	0.242523	-17.4757	0.369	0.34	1	1	0.538462
DPP9	0.242544	-13.3865	0.261	0.24	1	1	0.692308
RAD23A	0.24272	-14.6731	0.464	0.433	1	1	0.307692
OSBPL2	0.242879	0.421345	0.302	0.281	1	1	0.769231
YIPF4	0.242921	-5.9657	0.3	0.275	1	0	0
MORF4L2	0.243001	-4.66209	0.486	0.462	1	1	0.307692
FIS1	0.243157	-80.7725	0.406	0.383	1	1	0.538462
TBC1D10C	0.243424	-2.41207	0.3	0.278	1	0	0
PPP1R10	0.243428	-8.11584	0.337	0.321	1	1	0.538462
KIAA0141	0.243545	1.23919	0.257	0.238	1	1	0.769231
ITGB7	0.243657	-29.3524	0.281	0.257	1	0	0
IER2	0.243764	-117.367	0.587	0.557	1	0	0
PIGT	0.244086	-23.2592	0.451	0.409	1	1	0.153846
RCSD1	0.244301	-11.7398	0.456	0.436	1	0	0
RABGAP1	0.244477	-7.68033	0.354	0.332	1	1	0.615385
MKNK2	0.244539	-26.4012	0.382	0.363	1	1	0.384615
DDOST	0.244944	-6.42533	0.432	0.413	1	1	0.384615
GPX1	0.244984	-66.0755	0.568	0.588	1	1	0.230769
CTSL	0.24518	-46.3292	0.285	0.259	1	0	0
ELF4	0.245204	0.518796	0.229	0.212	1	1	0.769231
TXNIP	0.246281	-639.72	0.864	0.869	1	1	0.153846
PTGFRN	0.246415	-22.3421	0.177	0.201	1	0	0
OCIAD2	0.24656	-25.6734	0.335	0.304	1	1	0.615385
ATP2C1	0.246665	-12.1859	0.376	0.353	1	1	0.461538
YTHDC2	0.246757	-1.54443	0.231	0.21	1	0	0
GLTP	0.247034	-13.888	0.272	0.247	1	1	0.769231
DUOX2	0.247613	-180.5	0.045	0.058	1	0	0
PSMD13	0.247832	-12.8909	0.417	0.396	1	1	0.769231
CCL3	0.24784	-52.1007	0.294	0.269	1	0	0
RAB5A	0.24798	-4.55176	0.469	0.442	1	1	0.538462
SRP9	0.248312	-4.92204	0.214	0.241	1	0	0
TIAL1	0.2485	-6.05036	0.406	0.375	1	1	0.230769
DENND4B	0.248759	-1.56973	0.21	0.233	1	0	0
SPCS3	0.249036	-13.6785	0.536	0.509	1	1	0.230769
PGLS	0.249231	-2.56744	0.346	0.312	1	0	0
PPCS	0.249324	-2.23421	0.365	0.343	1	1	0.384615
UCHL5	0.249446	-8.28323	0.292	0.266	1	1	0.692308
APOA1BP	0.249582	-9.83844	0.354	0.328	1	1	0.615385
C1orf63	0.249844	-11.5453	0.43	0.411	1	1	0.461538
SEPHS2	0.250425	-16.0362	0.413	0.394	1	1	0.538462
SART1	0.250544	-1.02078	0.292	0.265	1	1	0.769231
PPFIA1	0.250611	-9.32253	0.46	0.438	1	1	0.153846
RHOT1	0.251086	-0.907157	0.322	0.291	1	1	0.615385
GAPVD1	0.251211	-3.18102	0.406	0.377	1	1	0.615385
AQR	0.252101	-1.58835	0.311	0.281	1	0	0
HMOX2	0.252128	-5.26881	0.359	0.338	1	1	0.615385
GADD45GIP1	0.252323	-17.2686	0.397	0.377	1	1	0.307692
ZBED5	0.252524	-1.09517	0.225	0.251	1	0	0
IL8	0.253385	-46.3292	0.214	0.235	1	0	0
FBXO32	0.253418	-81.0686	0.168	0.149	1	1	0.923077
HMG20B	0.254169	-8.40002	0.285	0.261	1	1	0.692308
ANKIB1	0.254341	-72.26	0.484	0.454	1	1	0.384615
RSBN1L	0.254566	-4.6845	0.356	0.389	1	0	0
CXCR4	0.254782	-24.2616	0.456	0.442	1	0	0
CALM3	0.254785	-16.7132	0.557	0.543	1	1	0.384615
SMAD3	0.255082	-33.5472	0.279	0.299	1	0	0
TLR4	0.255418	-12.2122	0.216	0.196	1	0	0
EIF6	0.255828	-15.3957	0.456	0.434	1	1	0.384615
RGS1	0.255849	-26.5957	0.384	0.363	1	0	0
ADM	0.255926	-4.49104	0.179	0.159	1	0	0
BLOC1S6	0.256256	-3.18876	0.397	0.363	1	0	0
RAB11FIP1	0.256321	-187.262	0.475	0.506	1	1	0.384615
SBDS	0.257297	-16.0119	0.389	0.368	1	0	0
ZMIZ1	0.257633	-13.1552	0.393	0.362	1	1	0.615385
CCNT2	0.257814	-4.32662	0.32	0.295	1	1	0.461538
GATAD1	0.257885	-40.5596	0.302	0.327	1	0	0
SLC30A7	0.258201	-4.83573	0.255	0.236	1	1	0.615385
TSR3	0.258333	-0.39855	0.302	0.28	1	1	0.692308
TRERF1	0.258383	-1.9885	0.214	0.197	1	0	0
MICU1	0.25842	-2.93496	0.261	0.236	1	1	0.846154
CSTB	0.258984	-115.578	0.365	0.378	1	0	0
ARF1	0.259033	-86.7246	0.765	0.749	1	1	0.153846
NT5C	0.259372	-1.92319	0.214	0.237	1	1	0.769231
ADAM19	0.259964	-0.615379	0.197	0.179	1	1	0.769231
NAP1L4	0.260065	3.70231	0.486	0.476	1	1	0.307692
HERC4	0.260149	-6.85296	0.244	0.224	1	0	0
LLGL2	0.260302	-46.9187	0.257	0.276	1	0	0
MRPL21	0.260495	-7.67881	0.266	0.245	1	0	0
UBE2A	0.260519	-2.57856	0.315	0.296	1	1	0.692308
SPINT1	0.260536	-18.6682	0.266	0.245	1	0	0
RBPJ	0.260584	-14.5798	0.499	0.483	1	1	0.461538
TAX1BP1	0.261125	-60.7561	0.691	0.698	1	1	0.153846
PTGER4	0.261431	-25.9968	0.374	0.352	1	0	0
AVL9	0.261808	-14.3473	0.283	0.257	1	1	0.615385
GNG12	0.262591	-17.134	0.268	0.243	1	1	0.692308
TXNL1	0.262598	-12	0.374	0.352	1	0	0
GALNT7	0.262623	-20.3592	0.309	0.279	1	1	0.769231
POU2F1	0.26302	-6.60488	0.238	0.215	1	0	0
CCDC66	0.263287	-1.25423	0.207	0.189	1	0	0
CAMK2D	0.264181	-9.02385	0.307	0.282	1	1	0.461538
SMCHD1	0.264183	-18.3275	0.659	0.626	1	1	0.153846
COX5B	0.264255	-37.6253	0.6	0.59	1	1	0.307692
CASK	0.26447	-27.3557	0.292	0.267	1	1	0.615385
RASAL3	0.26499	-0.932932	0.257	0.235	1	0	0
CAPRIN1	0.265208	-16.4524	0.529	0.512	1	1	0.461538
NDUFAB1	0.265928	-7.87281	0.296	0.272	1	1	0.769231
TM9SF4	0.26593	3.02906	0.285	0.263	1	1	0.846154
NRBP1	0.265997	-10.619	0.454	0.427	1	1	0.307692
HMGB1	0.266207	-5.93373	0.425	0.403	1	1	0.384615
MBNL1	0.26656	-15.582	0.739	0.712	1	1	0.230769
POLR2F	0.267661	-2.20021	0.261	0.239	1	1	0.846154
PDCD10	0.267782	4.33985	0.35	0.329	1	1	0.230769
SDC1	0.267828	-14.595	0.22	0.241	1	1	0.615385
NCAPD2	0.268276	-51.9959	0.268	0.244	1	0	0
SLC4A7	0.268447	-1.84055	0.287	0.261	1	1	0.538462
YTHDF1	0.268734	-0.611857	0.27	0.251	1	1	0.692308
COX7A2L	0.269036	-9.3224	0.276	0.253	1	1	0.461538
EIF3J	0.269568	-6.58747	0.382	0.354	1	1	0.461538
SLCO2B1	0.270284	-25.9589	0.14	0.157	1	0	0
CHD1L	0.270461	-7.34809	0.302	0.278	1	1	0.538462
TIMP2	0.270477	-76.6258	0.477	0.458	1	1	0.384615
CCND3	0.271157	-5.27216	0.376	0.357	1	1	0.538462
SLC39A6	0.272301	-4.98876	0.307	0.28	1	1	0.615385
ZBTB7A	0.272448	-7.55108	0.445	0.419	1	0	0
GATAD2A	0.273142	-2.74928	0.38	0.358	1	0	0
SKAP1	0.273329	-0.797591	0.233	0.216	1	0	0
SCO2	0.273752	-11.6441	0.309	0.289	1	0	0
MED14	0.273967	-1.43907	0.238	0.215	1	0	0
KAT6B	0.273974	-13.4345	0.376	0.354	1	1	0.538462
PLEKHA1	0.274553	-7.38011	0.257	0.236	1	0	0
PHF2	0.274593	-1.1582	0.268	0.242	1	1	0.615385
PRNP	0.275273	-50.6535	0.438	0.472	1	1	0.230769
RIN2	0.275307	-9.36973	0.248	0.23	1	1	0.846154
KIDINS220	0.275835	-7.9071	0.508	0.496	1	1	0.307692
MAEA	0.275878	-10.2659	0.287	0.265	1	0	0
TEX261	0.276505	-1.15161	0.268	0.241	1	1	0.692308
ARAP1	0.276686	-10.119	0.309	0.326	1	1	0.384615
IGSF6	0.276933	-130.996	0.203	0.226	1	0	0
NUDT3	0.277452	-27.9443	0.495	0.476	1	0	0
MYO9A	0.277483	-18.6393	0.335	0.317	1	0	0
C12orf57	0.278031	-8.95976	0.367	0.348	1	1	0.461538
YIPF6	0.278454	1.10731	0.285	0.264	1	0	0
DPYSL2	0.279402	-21.8036	0.393	0.372	1	1	0.615385
RANBP1	0.279405	-16.8719	0.281	0.26	1	1	0.692308
ARRB2	0.27948	-10.7739	0.333	0.366	1	0	0
DKC1	0.279513	-21.6978	0.367	0.351	1	1	0.615385
CP	0.280736	-0.162955	0.093	0.08	1	0	0
TUFM	0.280779	-26.8255	0.531	0.545	1	0	0
ATF6	0.28132	-30.2143	0.508	0.472	1	1	0.230769
TOM1	0.281475	-3.02848	0.281	0.256	1	1	0.692308
RBM23	0.281513	-7.595	0.359	0.335	1	1	0.461538
MIDN	0.281705	-2.09911	0.281	0.261	1	0	0
TMEM208	0.282215	-5.44077	0.272	0.294	1	0	0
PDP1	0.282492	-47.7719	0.255	0.233	1	1	0.692308
TOX4	0.282515	-0.133974	0.404	0.371	1	1	0.461538
GOPC	0.282663	5.15448	0.302	0.279	1	1	0.769231
ERICH1	0.282764	-5.64996	0.281	0.263	1	0	0
UBALD2	0.282844	-11.7144	0.425	0.399	1	1	0.461538
SCIMP	0.28304	-29.3609	0.164	0.186	1	0	0
TRABD	0.283142	-1.43909	0.238	0.26	1	0	0
ABHD2	0.28347	-112.693	0.536	0.561	1	1	0.538462
BAG5	0.283621	-2.10383	0.33	0.311	1	1	0.692308
FES	0.284168	-1.81857	0.197	0.178	1	0	0
NUP210	0.284251	-3.20357	0.22	0.239	1	0	0
ATPAF1	0.284598	0.387533	0.21	0.234	1	1	0.692308
RCOR1	0.284789	-25.1837	0.276	0.298	1	0	0
CAPNS1	0.28501	-25.9272	0.717	0.693	1	1	0.230769
AARS	0.285746	-18.7814	0.367	0.342	1	1	0.461538
PRDX1	0.285746	-126.888	0.549	0.526	1	1	0.384615
C1orf43	0.286315	-20.3642	0.458	0.491	1	1	0.307692
IQCE	0.286401	-0.551777	0.181	0.2	1	0	0
PPIA	0.286528	-7.60505	0.296	0.322	1	0	0
ADRBK1	0.286584	-3.66936	0.425	0.399	1	1	0.615385
BRAP	0.287377	-0.475144	0.274	0.252	1	0	0
PSMC4	0.287386	-24.2639	0.374	0.351	1	1	0.307692
SSR4	0.287848	-54.9854	0.665	0.641	1	1	0.230769
CYLD	0.287956	-9.73397	0.523	0.523	1	0	0
PDS5B	0.288397	-2.62514	0.408	0.381	1	1	0.538462
ZNF24	0.288403	-10.1893	0.479	0.445	1	1	0.384615
CDKN1A	0.289035	-124.546	0.447	0.434	1	1	0.384615
DUSP5	0.289061	-24.217	0.214	0.196	1	0	0
CECR1	0.289528	-28.362	0.307	0.328	1	0	0
DHX30	0.289594	-5.00441	0.315	0.292	1	1	0.615385
CD82	0.289714	-30.4688	0.365	0.384	1	0	0
LEMD2	0.289724	-0.607252	0.244	0.224	1	1	0.923077
VSIG4	0.290739	-116.027	0.145	0.163	1	0	0
TSPAN13	0.291192	-25.6778	0.173	0.193	1	0	0
C6orf106	0.291696	-37.4625	0.512	0.485	1	1	0.230769
CMKLR1	0.291869	-30.4056	0.156	0.138	1	0	0
RARS	0.291953	8.18151	0.356	0.332	1	1	0.538462
CEP350	0.292021	-38.0473	0.691	0.651	1	1	0.307692
LRMP	0.292282	16.0209	0.197	0.221	1	0	0
MVP	0.292421	-5.9627	0.57	0.552	1	1	0.307692
DENND1C	0.294105	-0.402895	0.186	0.166	1	0	0
DNAJB1	0.29411	-138.662	0.616	0.606	1	1	0.230769
CIR1	0.294583	-51.8479	0.389	0.364	1	0	0
RIN3	0.295255	-4.31842	0.214	0.232	1	0	0
CTR9	0.295495	-111.129	0.501	0.477	1	1	0.615385
MUC1	0.295615	-89.61	0.203	0.223	1	1	0.692308
ERLIN2	0.295787	-1.24117	0.248	0.23	1	0	0
AKR1B1	0.295906	2.7188	0.24	0.261	1	1	0.384615
KIAA1033	0.295911	-23.3585	0.4	0.377	1	1	0.615385
MLLT10	0.29601	0.0367404	0.285	0.267	1	1	0.769231
PSMC2	0.296407	-26.738	0.421	0.399	1	1	0.461538
SLFN11	0.296523	-7.64356	0.197	0.214	1	0	0
FAM3C	0.296563	-73.6913	0.184	0.207	1	0	0
MMP14	0.296571	-30.4596	0.33	0.315	1	1	0.615385
ZZEF1	0.296616	-0.157231	0.352	0.328	1	0	0
SYAP1	0.296811	-13.0596	0.436	0.42	1	1	0.461538
KIAA0947	0.298481	-15.993	0.419	0.397	1	0	0
PTOV1	0.298534	-10.3203	0.341	0.314	1	1	0.615385
CANT1	0.298535	-30.8606	0.41	0.388	1	0	0
COPG1	0.298655	-8.89282	0.348	0.33	1	1	0.461538
DNM2	0.298793	-20.3409	0.508	0.523	1	1	0.0769231
LST1	0.299058	-41.9999	0.233	0.251	1	0	0
RMND5A	0.300121	-42.7309	0.261	0.28	1	0	0
REPIN1	0.300442	-2.37076	0.214	0.233	1	0	0
PRKRIP1	0.301155	-1.28883	0.289	0.266	1	0	0
SAT1	0.301201	-396.904	0.661	0.682	1	1	0.153846
OAS1	0.301358	-83.6724	0.359	0.332	1	1	0.615385
CLK2	0.301652	-7.43468	0.328	0.3	1	1	0.615385
SS18	0.301957	11.6302	0.225	0.245	1	1	0.538462
PRPF8	0.302016	-11.727	0.57	0.542	1	1	0.230769
PPP2R5C	0.302079	-10.5591	0.596	0.579	1	1	0.307692
EIF4A2	0.302255	-43.104	0.711	0.715	1	1	0.153846
ACSL3	0.302355	-16.7007	0.365	0.334	1	1	0.538462
SCLT1	0.302867	-5.07761	0.214	0.194	1	1	0.692308
CCDC107	0.30287	0.600668	0.266	0.25	1	1	0.769231
TNFAIP2	0.30295	-207.911	0.317	0.336	1	0	0
TMEM259	0.303053	-8.74069	0.51	0.475	1	1	0.307692
BLVRA	0.303152	1.25896	0.285	0.273	1	0	0
SF3B14	0.303199	-2.10487	0.294	0.27	1	0	0
SACM1L	0.303313	-0.517851	0.248	0.228	1	0	0
EPS8L1	0.303402	-41.9107	0.149	0.168	1	0	0
ABCE1	0.303773	-3.06567	0.246	0.272	1	1	0.769231
NOP14	0.303915	-4.504	0.356	0.332	1	1	0.692308
MYADM	0.303921	-118.083	0.406	0.378	1	1	0.384615
MLXIP	0.304116	-10.01	0.292	0.312	1	0	0
RETSAT	0.304144	-19.8941	0.231	0.257	1	1	0.692308
UTP23	0.304339	-2.51986	0.205	0.225	1	1	0.846154
GPS1	0.304729	1.56227	0.356	0.333	1	1	0.461538
DDX42	0.304814	-19.1995	0.51	0.499	1	1	0.230769
PTAFR	0.304838	-28.8382	0.244	0.264	1	0	0
ZMYND8	0.30491	-20.3624	0.43	0.398	1	1	0.230769
FAM134A	0.304984	-3.94098	0.376	0.348	1	0	0
MPP1	0.305434	-15.4581	0.194	0.174	1	0	0
TOMM20	0.305505	-76.5958	0.531	0.503	1	0	0
C19orf60	0.305797	-5.81069	0.33	0.347	1	1	0.692308
LRBA	0.305961	-5.71764	0.307	0.283	1	1	0.769231
SUPT5H	0.306105	-19.565	0.486	0.469	1	0	0
CERK	0.306217	1.66537	0.397	0.375	1	1	0.538462
LTB	0.306268	-111.25	0.285	0.305	1	0	0
CX3CR1	0.306483	-36.1538	0.11	0.126	1	0	0
HAX1	0.306491	-9.60989	0.307	0.322	1	1	0.538462
GLIPR1	0.307365	-24.0206	0.413	0.435	1	1	0.461538
DAPP1	0.307505	-7.22116	0.173	0.192	1	0	0
KLF7	0.307545	-6.23181	0.203	0.222	1	1	0.846154
ZNF507	0.307896	-0.501337	0.212	0.19	1	0	0
MAP3K3	0.308161	0.335231	0.328	0.304	1	1	0.615385
VPS13D	0.308259	-2.2509	0.352	0.335	1	1	0.692308
ANK3	0.309238	-3.71585	0.173	0.156	1	0	0
HMGB2	0.309313	-37.6744	0.311	0.285	1	1	0.615385
CDK6	0.309422	-104.967	0.363	0.387	1	0	0
PPP1R15A	0.309586	-50.6573	0.711	0.706	1	0	0
ERAP2	0.309588	-9.0034	0.328	0.305	1	1	0.461538
DNAJC13	0.30984	-3.0497	0.415	0.392	1	0	0
USP47	0.311184	-7.87089	0.475	0.463	1	1	0.307692
VPS11	0.311832	-5.20932	0.263	0.247	1	0	0
MBD1	0.31204	-7.44232	0.248	0.271	1	1	0.615385
DCLRE1C	0.312157	-4.47256	0.205	0.189	1	0	0
RNASE6	0.3127	-10.2759	0.194	0.214	1	0	0
CARD11	0.312951	-13.4217	0.253	0.27	1	0	0
OGFRL1	0.312968	-42.0022	0.3	0.32	1	0	0
XIST	0.312991	-49.4494	0.43	0.399	1	1	0.461538
SIRPA	0.313276	-25.6976	0.203	0.219	1	0	0
TMEM181	0.313333	-4.71164	0.229	0.208	1	0	0
UPF3B	0.313365	-2.65553	0.22	0.2	1	1	0.846154
VTA1	0.31361	-1.66262	0.257	0.241	1	1	0.769231
ETV3	0.313802	-18.2044	0.285	0.272	1	0	0
PRRC2A	0.313913	-2.66382	0.3	0.275	1	1	0.538462
PPP3CB	0.314275	-2.13223	0.287	0.265	1	1	0.615385
OGFR	0.314325	-0.629902	0.3	0.283	1	1	0.538462
TNFRSF10B	0.31443	-17.7214	0.212	0.232	1	0	0
SEC13	0.314843	11.5379	0.322	0.346	1	0	0
FOXO1	0.315716	-59.3009	0.311	0.299	1	0	0
MRPS5	0.316097	-6.93785	0.35	0.327	1	1	0.615385
BRWD1	0.316535	-15.269	0.434	0.408	1	0	0
ERRFI1	0.316802	-136.973	0.266	0.257	1	1	0.692308
RASSF1	0.316858	-0.916604	0.24	0.221	1	0	0
DPYD	0.316866	-9.44697	0.305	0.289	1	1	0.769231
VAV1	0.317117	-1.9311	0.326	0.308	1	0	0
CHD7	0.317367	-8.58145	0.289	0.265	1	1	0.615385
EXOSC10	0.318023	-3.11924	0.324	0.303	1	1	0.538462
NADSYN1	0.318199	-1.011	0.244	0.221	1	0	0
KIAA0247	0.318246	-11.7068	0.402	0.371	1	1	0.384615
PHTF2	0.318263	9.92035	0.242	0.222	1	0	0
ITPR3	0.31843	-26.3388	0.324	0.298	1	1	0.615385
PBXIP1	0.318519	-100.932	0.499	0.467	1	1	0.538462
AGFG1	0.318708	-12.1106	0.324	0.303	1	0	0
NCOA7	0.318898	-66.3396	0.328	0.312	1	1	0.538462
TRAF1	0.318949	-15.589	0.168	0.153	1	0	0
HIPK3	0.319238	-5.74594	0.436	0.422	1	1	0.461538
RBBP7	0.319493	-52.311	0.438	0.417	1	1	0.461538
FBL	0.319549	-73.6675	0.523	0.505	1	0	0
PTPN4	0.319766	-2.35117	0.186	0.203	1	0	0
REEP5	0.3198	2.2384	0.533	0.52	1	1	0.461538
VPS25	0.320021	-3.57563	0.281	0.257	1	1	0.461538
YWHAG	0.320109	-25.6511	0.501	0.508	1	1	0.307692
EIF3B	0.320151	-31.8761	0.495	0.471	1	1	0.384615
UTP14A	0.320285	-5.56282	0.261	0.244	1	1	1
DAD1	0.320298	-12.6092	0.508	0.494	1	0	0
RPRD2	0.320509	-19.3551	0.313	0.332	1	0	0
AIP	0.320612	-3.26465	0.339	0.361	1	1	0.538462
CLIP4	0.320656	-10.2867	0.229	0.209	1	1	0.846154
DLG1	0.320725	-10.4808	0.365	0.343	1	1	0.461538
AKAP8L	0.321428	2.58559	0.259	0.239	1	0	0
CCNL1	0.322105	-34.7833	0.704	0.692	1	1	0.230769
TIMMDC1	0.322424	-3.45199	0.253	0.275	1	0	0
S100A9	0.322587	-486.351	0.227	0.247	1	0	0
LRRC8C	0.322808	2.49783	0.227	0.204	1	0	0
POMP	0.323187	-57.8372	0.488	0.461	1	1	0.307692
ADI1	0.323208	-13.6574	0.315	0.293	1	0	0
CDC25B	0.32321	-17.4481	0.272	0.253	1	1	0.923077
SIGLEC10	0.323481	-18.7998	0.147	0.167	1	0	0
ZMYM2	0.324426	-23.2185	0.402	0.374	1	1	0.307692
PCED1B-AS1	0.324837	-1.28456	0.21	0.234	1	0	0
PRKCSH	0.325106	25.2852	0.473	0.457	1	1	0.538462
CENPB	0.325295	-8.93908	0.341	0.324	1	1	0.307692
IPO5	0.325329	4.86071	0.41	0.38	1	0	0
TBL1X	0.325601	-18.2904	0.212	0.228	1	0	0
DROSHA	0.325755	-3.18683	0.268	0.247	1	0	0
ZNF791	0.32582	-3.52294	0.259	0.242	1	1	0.615385
CCT7	0.326465	-19.2532	0.514	0.486	1	1	0.461538
MLF2	0.32652	-12.8562	0.389	0.373	1	0	0
VEGFA	0.327685	-80.7322	0.289	0.31	1	1	0.615385
SLC7A6	0.327841	-0.376442	0.166	0.184	1	0	0
PILRA	0.327955	-13.1346	0.168	0.185	1	0	0
REL	0.328216	-15.9681	0.365	0.35	1	0	0
GLUD1	0.328529	3.13807	0.477	0.446	1	1	0.153846
CTSD	0.328545	-623.407	0.67	0.656	1	1	0.153846
NEAT1	0.328884	-117.026	0.467	0.442	1	1	0.307692
MCM6	0.32892	-18.8445	0.168	0.154	1	0	0
ACP1	0.328925	-15.3036	0.352	0.328	1	1	0.461538
ESYT2	0.329102	-14.4438	0.419	0.4	1	0	0
RNF216	0.329131	-11.1923	0.4	0.372	1	1	0.615385
PRKAR1A	0.329179	-17.934	0.538	0.508	1	1	0.153846
B4GALT5	0.329813	-8.88939	0.363	0.342	1	1	0.692308
RABGAP1L	0.330694	-43.1608	0.423	0.408	1	1	0.153846
GBA2	0.330696	-2.99937	0.242	0.223	1	0	0
FEM1B	0.330759	-4.49689	0.302	0.319	1	0	0
LRCH3	0.330794	-5.91579	0.225	0.209	1	0	0
SOD1	0.331348	4.16513	0.622	0.602	1	1	0.230769
MYO1G	0.331596	-1.75671	0.235	0.262	1	0	0
SLU7	0.331814	-16.0445	0.477	0.468	1	1	0.461538
RASSF3	0.331815	-6.51247	0.276	0.294	1	0	0
ZNF266	0.33208	0.351718	0.22	0.208	1	1	0.692308
RELA	0.332519	-8.4906	0.395	0.368	1	1	0.615385
NOSIP	0.332532	-13.1441	0.365	0.347	1	0	0
DIAPH1	0.332591	-37.4775	0.732	0.712	1	1	0.384615
NENF	0.332821	-12.525	0.311	0.294	1	1	0.615385
ARHGAP26	0.333624	-26.3559	0.348	0.333	1	1	0.461538
DIP2A	0.334179	-17.2191	0.307	0.286	1	1	0.538462
CCNI	0.334393	-29.0169	0.868	0.845	1	1	0.153846
ADRM1	0.334485	-14.459	0.281	0.259	1	1	0.692308
UBN2	0.334788	9.21948	0.233	0.213	1	0	0
SSH1	0.335062	-8.72169	0.359	0.335	1	0	0
C11orf57	0.335085	0.767458	0.244	0.225	1	1	0.538462
TMEM8A	0.33554	-3.53207	0.244	0.262	1	1	0.692308
TRMT112	0.33559	-8.66792	0.41	0.391	1	0	0
SIRT2	0.335748	0.585101	0.257	0.236	1	0	0
OFD1	0.335812	-1.9285	0.356	0.328	1	0	0
ICAM3	0.336088	-3.15913	0.387	0.373	1	0	0
HEBP2	0.336169	-21.5206	0.35	0.381	1	0	0
KIAA0040	0.336253	-63.6413	0.337	0.313	1	0	0
COX8A	0.336297	-17.1672	0.43	0.443	1	1	0.153846
ZFAND5	0.336722	-28.1878	0.631	0.612	1	0	0
SLTM	0.336734	-10.2787	0.6	0.585	1	1	0.307692
NPTN	0.336822	-6.2183	0.371	0.346	1	1	0.384615
ATP6V1B2	0.336865	-50.5871	0.384	0.403	1	0	0
CAND1	0.336881	-9.30788	0.479	0.464	1	1	0.307692
ZC3H7A	0.337398	2.85001	0.38	0.355	1	0	0
GPSM3	0.337532	-0.375209	0.173	0.19	1	0	0
RHOQ	0.337626	-6.28608	0.227	0.245	1	1	0.615385
TRAPPC4	0.33777	-6.39973	0.218	0.238	1	0	0
B3GNT5	0.338029	-27.5633	0.181	0.202	1	0	0
VPS13A	0.33855	-6.62453	0.298	0.28	1	1	0.538462
RNF114	0.339036	-4.79031	0.361	0.337	1	0	0
HNRNPL	0.339073	-4.67187	0.397	0.372	1	0	0
RNF4	0.339126	-4.97155	0.27	0.295	1	0	0
MPHOSPH10	0.33995	-8.33099	0.287	0.266	1	1	0.846154
ANKRD44	0.340447	1.08051	0.274	0.261	1	0	0
GTF3C4	0.341483	0.963956	0.194	0.211	1	0	0
TXLNG	0.341702	-9.70118	0.235	0.218	1	1	0.769231
PDCD6	0.341775	-21.5936	0.415	0.396	1	1	0.307692
SPSB3	0.341789	-4.76459	0.3	0.324	1	1	0.615385
ARHGAP15	0.342144	-0.576966	0.225	0.209	1	0	0
IGFBP3	0.342466	-620.522	0.227	0.206	1	1	0.769231
ARAP2	0.342631	-10.9578	0.415	0.411	1	0	0
PGPEP1	0.342761	0.936017	0.19	0.208	1	0	0
C1QC	0.343103	-88.61	0.156	0.171	1	0	0
EGLN2	0.343229	-0.630043	0.257	0.237	1	1	0.769231
GSE1	0.34345	-2.46872	0.22	0.244	1	0	0
FMN1	0.343966	-10.0437	0.21	0.232	1	1	0.769231
PHC2	0.344217	-10.6869	0.305	0.286	1	0	0
UTP3	0.344313	-2.36382	0.285	0.263	1	1	0.461538
TRAPPC11	0.344602	0.190177	0.242	0.225	1	1	0.615385
PEPD	0.344956	-4.10667	0.289	0.272	1	0	0
GANAB	0.344966	-9.3036	0.348	0.332	1	1	0.615385
IDH3G	0.345558	-0.810585	0.289	0.275	1	1	0.769231
CWC22	0.345704	-3.64306	0.311	0.285	1	0	0
DGCR2	0.345953	-5.0567	0.266	0.246	1	0	0
SLC12A9	0.345994	-8.42949	0.285	0.265	1	0	0
LDLRAD4	0.346083	-8.254	0.168	0.185	1	0	0
ETFB	0.346218	2.7219	0.363	0.338	1	1	0.307692
ANKRD12	0.346393	-34.784	0.724	0.698	1	0	0
RIOK3	0.346504	-73.7404	0.475	0.449	1	1	0.230769
LPP	0.346924	-61.9896	0.454	0.421	1	1	0.307692
STK4	0.346981	-5.73304	0.644	0.629	1	1	0.307692
TGFBI	0.347093	-218.01	0.417	0.451	1	1	0.538462
NDE1	0.34727	17.1238	0.214	0.231	1	1	0.692308
CEBPG	0.347478	-14.6516	0.315	0.297	1	0	0
AGT	0.34772	-343.524	0.065	0.054	1	0	0
WDR33	0.347796	0.0336124	0.369	0.36	1	1	0.615385
ZDHHC7	0.348295	-1.9483	0.305	0.319	1	0	0
COPA	0.348654	-24.6311	0.633	0.61	1	1	0.153846
ARPC1B	0.348853	-138.662	0.719	0.725	1	1	0.307692
LEPROT	0.348898	-1.72711	0.402	0.39	1	1	0.307692
DDX60L	0.349386	-13.088	0.283	0.262	1	0	0
MAN2B1	0.349738	-22.0401	0.272	0.291	1	0	0
RANGAP1	0.34989	-7.69252	0.341	0.32	1	1	0.538462
NCOA2	0.350466	-4.91867	0.313	0.331	1	1	0.307692
SESN3	0.350681	-28.7827	0.233	0.254	1	1	0.538462
KLF6	0.351061	-140.547	0.851	0.835	1	1	0.384615
YWHAZ	0.351064	-55.1539	0.801	0.801	1	1	0.230769
HARS	0.351151	-2.38243	0.276	0.263	1	1	0.692308
NDRG2	0.351333	5.78731	0.184	0.168	1	0	0
KCNQ1OT1	0.351373	-13.6174	0.102	0.116	1	0	0
ANP32E	0.352925	-13.1547	0.408	0.383	1	1	0.384615
IL2RG	0.353115	-5.942	0.361	0.349	1	0	0
LAD1	0.353245	-128.948	0.238	0.257	1	1	0.692308
MOGS	0.353717	-5.61653	0.253	0.233	1	0	0
HIVEP1	0.353985	-2.02267	0.205	0.185	1	0	0
WDR26	0.353988	-18.6925	0.495	0.472	1	1	0.538462
FUCA2	0.354232	-10.4713	0.326	0.305	1	1	0.769231
SLFN12L	0.354329	0.333861	0.127	0.115	1	0	0
GSK3B	0.354473	-4.93966	0.38	0.377	1	0	0
ODC1	0.354937	-58.5911	0.302	0.282	1	1	0.692308
IER3	0.355219	-219.453	0.404	0.421	1	1	0.538462
UBL5	0.35528	-44.3957	0.497	0.483	1	1	0.307692
NSUN2	0.355327	-5.77866	0.328	0.312	1	0	0
BFAR	0.355653	-7.88576	0.33	0.307	1	1	0.615385
TMX2	0.355806	-5.74129	0.242	0.259	1	1	0.769231
SFMBT2	0.355877	-1.73038	0.164	0.149	1	0	0
CAPS	0.356087	-79.4836	0.145	0.16	1	1	0.846154
CD84	0.356098	-52.4379	0.309	0.331	1	0	0
GFPT1	0.356157	-8.86951	0.307	0.321	1	1	0.538462
PAXBP1	0.356847	0.624056	0.24	0.223	1	1	0.769231
TRIM27	0.356928	-4.80677	0.328	0.353	1	1	0.307692
KRCC1	0.356981	3.29903	0.274	0.258	1	0	0
DOCK5	0.357309	-6.53824	0.259	0.281	1	1	0.846154
MYO1F	0.357495	-13.0225	0.359	0.377	1	0	0
LAMA5	0.357538	2.45494	0.214	0.2	1	1	0.692308
SIGMAR1	0.357604	-6.64271	0.238	0.224	1	1	0.923077
CLCN3	0.357668	-15.4178	0.356	0.346	1	0	0
PTEN	0.357731	-18.9099	0.417	0.436	1	1	0.461538
TBC1D1	0.358105	-23.2888	0.441	0.452	1	1	0.307692
NCOA1	0.358334	-9.67418	0.434	0.414	1	0	0
RGS2	0.358546	-63.1899	0.445	0.419	1	0	0
PUF60	0.358617	-20.5088	0.486	0.463	1	1	0.538462
EIF3G	0.358858	-20.4134	0.603	0.598	1	1	0.307692
VKORC1L1	0.359007	-4.48759	0.22	0.236	1	0	0
PIN1	0.359091	-0.923159	0.287	0.271	1	1	0.538462
KLRB1	0.359704	-5.75227	0.162	0.147	1	0	0
PCDH1	0.360011	-20.9084	0.242	0.225	1	1	0.692308
STK24	0.360326	-53.5413	0.551	0.517	1	1	0.461538
ERCC6L2	0.360596	-0.846081	0.229	0.217	1	0	0
KIAA1429	0.360783	-2.43441	0.324	0.345	1	1	0.538462
CAPN7	0.360941	-1.48943	0.251	0.237	1	0	0
C7orf26	0.360952	-1.07235	0.246	0.224	1	0	0
OTUD1	0.36123	-23.7063	0.171	0.188	1	0	0
METTL7A	0.361272	-47.7719	0.235	0.252	1	1	0.461538
GPR108	0.361328	-3.96144	0.244	0.259	1	0	0
IGBP1	0.361701	-14.3867	0.428	0.438	1	1	0.538462
EHF	0.361768	-50.656	0.214	0.231	1	0	0
KAT7	0.361878	0.224083	0.242	0.232	1	0	0
YLPM1	0.361888	-3.07563	0.38	0.365	1	1	0.615385
PTGS2	0.361914	-149.949	0.121	0.137	1	0	0
VCL	0.3622	-21.807	0.428	0.409	1	1	0.461538
C20orf112	0.362234	-6.89948	0.22	0.205	1	0	0
TSPYL1	0.362375	-0.382128	0.307	0.284	1	1	0.846154
WDR55	0.362485	2.67663	0.222	0.24	1	0	0
MRPL51	0.362559	-48.9479	0.371	0.352	1	1	0.461538
RAB1B	0.363038	0.485207	0.285	0.272	1	1	0.615385
UQCRQ	0.363185	2.72176	0.536	0.515	1	1	0.0769231
TSPAN31	0.363288	0.654027	0.263	0.248	1	0	0
ICMT	0.363474	-1.521	0.33	0.318	1	1	0.538462
SUCLG2	0.363642	2.12548	0.263	0.247	1	1	0.846154
CAPZA1	0.364864	-26.9921	0.529	0.551	1	1	0.153846
DDAH2	0.365604	-12.5542	0.251	0.232	1	0	0
FGL2	0.365641	-40.5679	0.289	0.309	1	0	0
ESYT1	0.365895	-3.12768	0.389	0.404	1	1	0.384615
SH2B3	0.365965	-6.10423	0.315	0.299	1	0	0
ZFHX3	0.366012	-12.0627	0.298	0.279	1	1	0.461538
GRB2	0.367523	22.4678	0.68	0.696	1	0	0
DHRS3	0.367554	-27.4166	0.374	0.35	1	1	0.692308
MDM2	0.367596	-148.76	0.337	0.353	1	1	0.461538
FAM49A	0.367719	-5.74858	0.16	0.174	1	0	0
FPR1	0.367745	-16.448	0.156	0.173	1	0	0
MYSM1	0.367891	-2.07346	0.244	0.228	1	0	0
PDIA4	0.368159	-57.916	0.559	0.558	1	1	0
RBM8A	0.368199	-4.15879	0.38	0.354	1	1	0.384615
IFI35	0.368287	-26.0404	0.263	0.247	1	1	0.692308
WIPF2	0.368515	-6.72754	0.365	0.351	1	1	0.846154
CARS2	0.3687	-5.49889	0.317	0.296	1	0	0
COPE	0.368746	-5.40334	0.251	0.266	1	1	0.692308
SLC15A3	0.369022	-50.2985	0.22	0.235	1	0	0
ZDHHC17	0.369779	-4.49618	0.192	0.211	1	0	0
TET3	0.369996	-6.51774	0.251	0.231	1	0	0
RAB21	0.370066	-2.8144	0.313	0.332	1	0	0
ENTPD6	0.370331	-5.52155	0.311	0.299	1	1	0.615385
TMEM59	0.371093	-13.2932	0.559	0.538	1	1	0.230769
SSNA1	0.371238	-4.14063	0.33	0.312	1	1	0.692308
TMEM123	0.37142	-49.561	0.702	0.695	1	1	0.230769
TRAPPC1	0.371804	-0.638096	0.253	0.24	1	0	0
HMHA1	0.372349	-4.50553	0.477	0.458	1	0	0
ZNF146	0.372869	0.403159	0.335	0.359	1	1	0.461538
SELPLG	0.373212	-4.52554	0.313	0.334	1	0	0
NAT10	0.373405	-17.6894	0.27	0.283	1	0	0
CHORDC1	0.373766	-1.31275	0.263	0.246	1	0	0
COLGALT1	0.374068	-18.1016	0.328	0.354	1	0	0
ARRDC3	0.37428	-36.2955	0.274	0.256	1	1	0.692308
ASPH	0.374572	-290.145	0.475	0.466	1	1	0.538462
MCMBP	0.374654	0.387085	0.281	0.27	1	0	0
PDCD11	0.375021	-6.86065	0.294	0.279	1	0	0
EDEM3	0.375576	-39.1152	0.343	0.365	1	1	0.384615
P2RY8	0.375595	-1.55336	0.156	0.172	1	0	0
ARPC4	0.375824	-8.76246	0.451	0.433	1	1	0.230769
PLD3	0.375897	-47.9513	0.315	0.29	1	0	0
TFCP2	0.376141	-1.183	0.283	0.266	1	1	0.615385
GRAP2	0.376291	-2.29191	0.123	0.11	1	0	0
MGA	0.376349	2.40106	0.393	0.375	1	1	0.461538
DUS1L	0.376391	-4.53094	0.432	0.41	1	1	0.461538
NUP62	0.377149	-10.5598	0.415	0.422	1	0	0
VPS53	0.377485	-11.1913	0.317	0.298	1	1	0.615385
FERMT1	0.378	-43.4439	0.168	0.153	1	1	0.692308
HLA-DMA	0.378163	-24.6571	0.352	0.36	1	0	0
CPM	0.37846	-77.5536	0.164	0.18	1	0	0
HSBP1	0.378498	-6.34122	0.428	0.402	1	0	0
VPS37B	0.378513	-10.4012	0.3	0.278	1	0	0
GTF2I	0.378527	-18.9158	0.486	0.467	1	1	0.307692
PTPRCAP	0.378635	-13.0241	0.421	0.4	1	0	0
MOB1B	0.378837	-7.80905	0.184	0.2	1	0	0
RAD23B	0.378923	-10.2647	0.464	0.449	1	1	0.153846
SATB1	0.378955	-47.496	0.33	0.321	1	0	0
PPP1CA	0.379322	-2.19299	0.572	0.544	1	1	0.307692
ARPC3	0.379428	-7.33455	0.464	0.492	1	1	0.230769
CANX	0.379572	-127.12	0.888	0.884	1	1	0
NT5C2	0.37987	-27.8318	0.4	0.42	1	1	0.538462
ERLEC1	0.380027	12.0208	0.451	0.422	1	1	0.461538
NPEPPS	0.380401	-0.414147	0.363	0.384	1	1	0.384615
JTB	0.380454	-31.8334	0.572	0.584	1	1	0.0769231
MGLL	0.381168	-33.3546	0.33	0.314	1	1	0.615385
CIRBP	0.381519	-6.11186	0.607	0.583	1	0	0
IQGAP2	0.381567	-14.5227	0.425	0.455	1	0	0
PLEKHO2	0.381715	-18.8581	0.263	0.243	1	0	0
RORA	0.381743	1.16444	0.309	0.293	1	0	0
TMEM57	0.38241	-1.60345	0.307	0.289	1	1	0.692308
PTPRJ	0.382735	-3.07472	0.302	0.281	1	0	0
SMIM7	0.382968	-0.938873	0.294	0.278	1	0	0
KRT6A	0.38306	-590.225	0.058	0.049	1	0	0
PTPLB	0.383546	-7.90662	0.281	0.302	1	1	0.230769
SERTAD2	0.383619	-1.70057	0.255	0.239	1	0	0
PRDX3	0.383838	-2.6897	0.263	0.279	1	0	0
NCK1	0.383898	0.325961	0.199	0.217	1	0	0
SAR1B	0.384245	-16.0028	0.261	0.28	1	0	0
IL17RA	0.38429	-19.8781	0.371	0.348	1	0	0
PTAR1	0.384859	-3.64027	0.194	0.212	1	0	0
C1GALT1	0.386018	-24.1098	0.292	0.311	1	0	0
SMARCD1	0.386044	-1.12467	0.244	0.225	1	0	0
TOR1AIP1	0.386531	-8.2118	0.438	0.415	1	1	0.384615
IKZF1	0.386532	-7.33156	0.434	0.453	1	0	0
PRKDC	0.386559	-34.7195	0.564	0.533	1	0	0
GTF2F1	0.386581	-7.46232	0.523	0.509	1	1	0.230769
BZW2	0.386931	-16.4773	0.248	0.229	1	1	0.769231
FAM213A	0.386991	-46.3299	0.214	0.199	1	0	0
TAF7	0.387234	-36.2303	0.659	0.653	1	1	0.384615
MXD1	0.387563	-25.865	0.222	0.211	1	0	0
RRAS	0.387754	20.292	0.315	0.295	1	1	0.692308
STAU2	0.387781	-1.41153	0.261	0.241	1	0	0
SFN	0.387798	-161.675	0.188	0.177	1	1	0.846154
NUDT16	0.388618	3.40476	0.274	0.257	1	0	0
EPHA2	0.38924	-15.8951	0.184	0.17	1	1	0.769231
IDH1	0.389579	-13.5753	0.222	0.243	1	0	0
GNB2	0.389582	-94.4155	0.389	0.408	1	1	0.384615
TRIM8	0.389651	-3.71047	0.289	0.308	1	1	0.307692
ATP5E	0.38975	-52.0998	0.635	0.641	1	1	0.153846
MAFB	0.389905	-69.4029	0.251	0.275	1	0	0
NFIL3	0.389922	-13.5455	0.216	0.204	1	0	0
CLPTM1L	0.39013	-5.91379	0.283	0.297	1	0	0
EMP2	0.390409	-53.9515	0.207	0.191	1	0	0
PCGF5	0.390534	-2.6378	0.296	0.312	1	1	0.692308
HSD17B4	0.390632	-8.07067	0.341	0.328	1	1	0.307692
PPT1	0.391218	-16.5007	0.523	0.483	1	1	0.461538
TRADD	0.391417	0.621615	0.216	0.233	1	0	0
SLC26A2	0.391649	-25.1335	0.199	0.184	1	1	0.923077
ITGB2	0.391658	-130.002	0.583	0.585	1	0	0
PAG1	0.392255	-11.6912	0.406	0.407	1	0	0
TRPC4AP	0.392275	-0.871325	0.315	0.296	1	0	0
FNIP2	0.392404	-35.1538	0.227	0.241	1	0	0
MRPS16	0.39287	-5.92195	0.248	0.266	1	1	0.846154
CCP110	0.394276	-7.1616	0.218	0.197	1	0	0
XPO6	0.394363	-0.100827	0.363	0.346	1	0	0
SPCS1	0.394406	-6.52228	0.423	0.437	1	0	0
NME3	0.394701	2.10159	0.276	0.255	1	1	0.692308
VAMP3	0.394749	-7.05107	0.404	0.385	1	1	0.307692
DNAJC5	0.394964	-10.1134	0.389	0.367	1	1	0.384615
DPY30	0.395039	-3.52327	0.253	0.239	1	1	0.769231
CD53	0.395333	-41.532	0.482	0.494	1	0	0
HADHB	0.395767	-3.3231	0.365	0.342	1	1	0.230769
COA3	0.397058	3.91027	0.27	0.258	1	1	0.846154
FBXO7	0.397485	-6.60315	0.333	0.321	1	1	0.846154
CAPRIN2	0.397643	-10.2657	0.205	0.191	1	1	0.615385
LTBR	0.39775	-13.9601	0.363	0.348	1	1	0.615385
COL1A1	0.397751	-inf	0.149	0.134	1	1	0.923077
UPF1	0.397862	-4.82289	0.346	0.371	1	1	0.461538
TKT	0.397913	-73.7391	0.633	0.586	1	1	0.230769
MS4A6A	0.398233	-53.6116	0.263	0.277	1	0	0
ZC3H4	0.398509	-2.22139	0.244	0.227	1	0	0
ORAI2	0.398921	-25.6713	0.343	0.318	1	1	0.384615
UTP14C	0.399083	-9.57821	0.266	0.25	1	1	0.615385
TET2	0.399188	-9.70955	0.408	0.384	1	0	0
SNHG8	0.399534	-6.28574	0.238	0.219	1	0	0
TNFAIP8	0.39978	-12.9606	0.393	0.381	1	0	0
PDS5A	0.39995	-6.41941	0.544	0.532	1	1	0.461538
VPS4B	0.400257	-1.60945	0.438	0.43	1	1	0.384615
CMTM7	0.400341	-8.11065	0.279	0.26	1	1	0.538462
OXR1	0.40124	-20.8079	0.272	0.293	1	1	0.461538
BACH1	0.401651	-41.3848	0.404	0.389	1	1	0.384615
APBB1IP	0.401702	-16.7	0.348	0.365	1	0	0
MKRN1	0.401734	-10.1337	0.456	0.423	1	1	0.307692
PLIN2	0.402084	-111.25	0.348	0.333	1	0	0
EXOC1	0.40242	0.754745	0.343	0.322	1	1	0.461538
THEMIS2	0.402654	-7.40265	0.238	0.248	1	0	0
SCYL1	0.402686	-7.07698	0.315	0.296	1	1	0.538462
LRRK2	0.403205	-9.95481	0.153	0.139	1	0	0
ETNK1	0.403206	-13.0729	0.309	0.33	1	0	0
GORASP2	0.403394	-18.8171	0.363	0.341	1	1	0.461538
FCGR2B	0.403489	-20.4679	0.13	0.144	1	0	0
SNX4	0.403648	1.69646	0.257	0.238	1	1	0.538462
TAB2	0.403653	-8.7163	0.538	0.52	1	0	0
AP1S2	0.403739	-26.1272	0.289	0.269	1	0	0
HDLBP	0.403968	-77.9291	0.698	0.722	1	1	0.0769231
AHSA1	0.404337	-29.2304	0.32	0.337	1	1	0.384615
CGGBP1	0.404542	-5.40531	0.464	0.446	1	0	0
TNKS2	0.405147	-1.37217	0.434	0.42	1	0	0
IL16	0.405269	-3.76748	0.367	0.383	1	0	0
CYB561A3	0.405341	-19.8147	0.203	0.216	1	0	0
HLA-DOA	0.405489	-22.8502	0.231	0.214	1	0	0
YTHDF2	0.405549	-0.576798	0.33	0.313	1	1	0.384615
BCL2L13	0.406551	-0.858898	0.244	0.266	1	0	0
ATP11B	0.406607	-9.77851	0.408	0.384	1	1	0.461538
SELL	0.406737	-17.407	0.22	0.204	1	0	0
FAM26F	0.408509	-22.7943	0.197	0.181	1	0	0
SKAP2	0.408967	-3.36849	0.421	0.443	1	0	0
TRIM4	0.409326	-12.3584	0.222	0.239	1	0	0
SDCCAG8	0.409785	-5.7626	0.3	0.286	1	1	0.538462
SSR1	0.409799	-5.56478	0.646	0.611	1	1	0.307692
OSBPL11	0.40989	-7.89051	0.261	0.277	1	0	0
CARD16	0.41037	0.480391	0.229	0.214	1	0	0
KHDRBS1	0.410432	-3.78469	0.575	0.562	1	1	0.307692
STX4	0.410453	-91.9805	0.367	0.349	1	1	0.538462
SNX19	0.410551	-2.65769	0.305	0.284	1	1	0.461538
GTF2A2	0.410763	-1.13279	0.257	0.244	1	1	0.692308
COL3A1	0.410978	-inf	0.08	0.09	1	1	0.923077
TMEM14C	0.411002	-3.09465	0.326	0.309	1	0	0
KPNA4	0.411349	-17.3874	0.46	0.451	1	1	0.384615
POLR1D	0.411399	-8.82468	0.348	0.374	1	1	0.384615
EMILIN2	0.411446	-15.7178	0.276	0.299	1	0	0
LILRB4	0.411459	-26.9097	0.164	0.178	1	0	0
RYBP	0.411469	-20.0451	0.408	0.393	1	1	0.307692
ZEB2	0.411527	-53.5378	0.397	0.372	1	1	0.461538
UBXN4	0.411545	-18.264	0.717	0.684	1	1	0.0769231
MBOAT7	0.411653	-3.44484	0.289	0.272	1	1	0.615385
RDH11	0.412111	-17.1264	0.361	0.346	1	0	0
MYD88	0.412563	-9.54639	0.324	0.347	1	0	0
C9orf89	0.41272	0.622308	0.242	0.227	1	1	0.615385
VPS28	0.413247	-19.2806	0.486	0.466	1	1	0.384615
FRA10AC1	0.413346	-314.663	0.175	0.161	1	0	0
MCM4	0.413873	-19.7551	0.184	0.167	1	0	0
DDX39B	0.4143	-2.10388	0.307	0.287	1	1	0.692308
NAA20	0.414389	-43.1606	0.281	0.297	1	1	0.538462
CIAO1	0.414435	-4.56559	0.458	0.439	1	1	0.538462
CIB1	0.415429	-30.1751	0.503	0.528	1	1	0.538462
CASP8AP2	0.415545	-6.20671	0.35	0.334	1	1	0.692308
VMP1	0.415878	-15.0215	0.49	0.471	1	1	0.461538
PITRM1	0.415889	5.21418	0.315	0.298	1	1	0.307692
MMADHC	0.416182	-3.47134	0.328	0.312	1	0	0
ITGB6	0.416493	-10.2928	0.179	0.163	1	1	0.769231
TYK2	0.416661	-1.05677	0.354	0.341	1	0	0
SLC11A1	0.416834	-95.4751	0.151	0.163	1	0	0
TCF7L2	0.416857	-4.09738	0.212	0.224	1	0	0
HSPD1	0.417091	-90.6821	0.553	0.569	1	1	0.384615
PI4KB	0.417245	-0.311832	0.259	0.241	1	1	0.461538
ZFAND3	0.417387	-18.175	0.242	0.256	1	1	0.538462
ITM2B	0.417461	-59.3396	0.799	0.796	1	1	0.153846
TMEM160	0.418178	-2.68962	0.251	0.239	1	1	0.615385
U2AF2	0.41844	-3.65984	0.335	0.321	1	0	0
LBH	0.419013	-40.791	0.302	0.286	1	1	0.692308
RNF7	0.419078	3.8547	0.413	0.389	1	1	0.538462
ABI1	0.419342	-4.729	0.425	0.398	1	0	0
HPS1	0.41938	-1.79528	0.33	0.314	1	0	0
OLR1	0.41948	-70.6788	0.13	0.141	1	0	0
PDE4DIP	0.419527	-15.5407	0.438	0.46	1	0	0
TRIO	0.419658	-20.1065	0.348	0.338	1	1	0.461538
ARID1A	0.420214	-3.85464	0.516	0.476	1	1	0.307692
IST1	0.420348	-9.16366	0.473	0.459	1	0	0
PABPC4	0.420349	-11.6901	0.559	0.539	1	1	0.384615
PHF20L1	0.42059	-4.04412	0.499	0.482	1	1	0.461538
ERO1L	0.420812	-77.6165	0.41	0.422	1	1	0.538462
MDN1	0.420818	-9.23045	0.328	0.309	1	0	0
ZDHHC5	0.421256	-4.47607	0.389	0.369	1	1	0.461538
MYOF	0.42159	-39.5402	0.404	0.406	1	1	0.538462
NDUFA5	0.421597	-7.6274	0.218	0.232	1	0	0
TPT1	0.421658	-inf	0.998	0.988	1	1	0
NDUFA12	0.421816	-7.14266	0.335	0.316	1	1	0.461538
ST6GAL1	0.421944	-4.67542	0.32	0.312	1	1	0.615385
RFWD2	0.422047	-3.60802	0.27	0.254	1	1	0.846154
SERINC1	0.422052	-17.2922	0.626	0.619	1	1	0.0769231
GADD45B	0.422694	-69.4123	0.564	0.556	1	0	0
IGHA1	0.423303	-inf	0.205	0.216	1	0	0
ZC3H18	0.423767	-11.7793	0.382	0.357	1	0	0
SP140L	0.423797	-1.40509	0.251	0.238	1	0	0
ADAP2	0.423854	-20.3572	0.19	0.208	1	0	0
CLTB	0.424575	83.33	0.413	0.398	1	1	0.692308
VPS35	0.424908	-11.585	0.512	0.506	1	1	0.384615
UXT	0.425327	-0.441428	0.436	0.428	1	1	0.307692
CORO2A	0.4257	-15.8095	0.192	0.204	1	0	0
CASC3	0.425762	-3.2472	0.341	0.325	1	1	0.692308
ANP32A	0.425826	-8.36957	0.508	0.502	1	1	0.384615
HSPA1B	0.425956	-40.7447	0.397	0.372	1	0	0
AP1B1	0.426874	-24.485	0.4	0.38	1	1	0.307692
PDGFA	0.427182	-72.4869	0.136	0.15	1	1	0.846154
UPF2	0.427561	-17.3871	0.421	0.398	1	1	0.461538
UBR2	0.427883	-2.68531	0.343	0.326	1	0	0
USP53	0.428621	-10.7466	0.197	0.21	1	0	0
ZNF276	0.428823	-0.705958	0.309	0.294	1	0	0
CASC4	0.42891	-16.4143	0.419	0.434	1	1	0.230769
ARL5B	0.429424	-1.77699	0.244	0.229	1	0	0
VTI1B	0.429505	-5.3283	0.391	0.374	1	0	0
TEP1	0.429656	-7.94738	0.246	0.231	1	0	0
UBAC1	0.429938	-8.73565	0.272	0.255	1	1	0.538462
SSFA2	0.430471	-90.5812	0.458	0.428	1	1	0.461538
PRR14L	0.43083	-3.54269	0.363	0.355	1	1	0.461538
APOBEC3G	0.431824	-15.8547	0.274	0.266	1	0	0
PALLD	0.431993	-13.1473	0.253	0.265	1	1	0.846154
DDX39A	0.432066	-5.96071	0.305	0.29	1	0	0
MRPS15	0.433146	-14.371	0.307	0.291	1	1	0.846154
SLC52A2	0.433156	-14.6646	0.218	0.233	1	1	0.692308
BRAF	0.433652	-2.39985	0.21	0.195	1	0	0
CD47	0.433721	-47.9288	0.536	0.508	1	1	0.538462
ARF3	0.434205	-3.80281	0.365	0.347	1	1	0.384615
CDK12	0.434248	-8.57951	0.454	0.443	1	1	0.153846
CCR1	0.434482	-53.8861	0.212	0.198	1	0	0
NELFCD	0.434544	-2.13476	0.27	0.257	1	1	0.615385
PRMT1	0.434798	-6.05762	0.22	0.233	1	0	0
BATF	0.434909	-9.23196	0.153	0.167	1	0	0
ITPRIPL2	0.435208	8.44208	0.326	0.345	1	0	0
UBE2K	0.435421	-15.8461	0.495	0.485	1	1	0.0769231
INPP4B	0.435558	-17.4814	0.283	0.295	1	1	0.615385
SUN2	0.435761	-11.7119	0.657	0.643	1	1	0.384615
SRSF9	0.435931	-1.09124	0.328	0.315	1	0	0
RTCB	0.436356	-5.75771	0.328	0.313	1	1	0.538462
TCP1	0.436691	-19.5882	0.527	0.52	1	0	0
MRP63	0.436941	-6.58723	0.324	0.306	1	1	0.615385
FAR1	0.437514	-1.28373	0.3	0.285	1	1	0.846154
MOB3A	0.438037	1.01588	0.197	0.213	1	0	0
CCDC130	0.438273	-1.745	0.244	0.224	1	0	0
RGS14	0.438315	-0.925817	0.188	0.202	1	0	0
SHFM1	0.438515	-46.7519	0.218	0.232	1	0	0
PIK3CD	0.438583	0.493189	0.298	0.279	1	0	0
VEZF1	0.439504	-12.9582	0.441	0.415	1	1	0.307692
HCK	0.439819	-36.2595	0.203	0.213	1	0	0
CBX6	0.439905	-5.83937	0.341	0.322	1	0	0
SRP68	0.439929	-1.90748	0.341	0.325	1	1	0.538462
TRPS1	0.440049	-8.78643	0.276	0.259	1	1	0.538462
SNORD89	0.44026	-56.3384	0.259	0.273	1	0	0
MESDC2	0.440366	-5.60432	0.469	0.443	1	1	0.384615
TMBIM1	0.4406	-59.425	0.395	0.408	1	1	0.461538
TBC1D2B	0.440692	-8.01785	0.292	0.283	1	1	0.538462
FAM178A	0.440797	-4.63947	0.285	0.274	1	1	0.461538
C20orf24	0.44082	-10.8663	0.283	0.299	1	1	0.615385
ENAH	0.440837	-26.3841	0.177	0.165	1	1	0.846154
NBEAL2	0.442416	-3.02252	0.298	0.285	1	0	0
POGK	0.442789	-18.4708	0.305	0.321	1	1	0.307692
FCGR2A	0.442951	-52.0991	0.212	0.228	1	0	0
ITPK1	0.443066	-13.0822	0.328	0.312	1	1	0.692308
GOLM1	0.44309	-53.5432	0.309	0.291	1	1	0.692308
ITPA	0.443225	2.14331	0.251	0.24	1	1	0.615385
MKLN1	0.44358	-2.69453	0.311	0.295	1	0	0
KIAA0930	0.44441	-12.9985	0.305	0.32	1	0	0
SREBF2	0.444774	-8.67725	0.257	0.242	1	0	0
RBM28	0.44517	-8.88633	0.263	0.25	1	0	0
BNIP3L	0.445206	-16.9624	0.438	0.428	1	1	0.461538
NCOR2	0.445643	-8.82825	0.432	0.445	1	1	0.230769
SHKBP1	0.445736	-0.83401	0.352	0.333	1	0	0
PMPCB	0.446433	-8.17745	0.285	0.269	1	1	0.615385
SLMO2	0.446943	-1.22555	0.268	0.253	1	1	0.846154
MORC3	0.447136	-2.93043	0.315	0.334	1	1	0.384615
PREPL	0.44803	-7.32249	0.251	0.235	1	1	0.538462
UBE2H	0.448031	-49.1448	0.456	0.424	1	1	0.461538
DHCR24	0.448876	-140.104	0.233	0.217	1	1	0.692308
UBA3	0.448995	-4.24669	0.285	0.266	1	1	0.538462
EIF3K	0.449638	-26.2518	0.575	0.581	1	0	0
TAPBPL	0.449673	-4.83417	0.266	0.251	1	0	0
RAN	0.449917	-17.9799	0.518	0.514	1	1	0.153846
SF3B3	0.450254	-19.0191	0.4	0.38	1	1	0.769231
OLA1	0.45101	-3.20624	0.274	0.254	1	0	0
LAMTOR1	0.451061	-3.94133	0.317	0.335	1	1	0.461538
DGKH	0.451092	2.68685	0.177	0.19	1	1	0.846154
CD5	0.451451	-2.33743	0.16	0.148	1	0	0
ATXN2L	0.451549	-2.10925	0.397	0.375	1	0	0
PARL	0.451552	-0.763525	0.259	0.243	1	0	0
JAK2	0.451619	-6.7294	0.27	0.254	1	0	0
DCN	0.451945	-588.783	0.043	0.051	1	1	0.923077
AP1G1	0.452166	-0.178645	0.352	0.333	1	1	0.615385
DNAJA2	0.452773	-5.00342	0.402	0.391	1	0	0
ERH	0.452897	-7.89329	0.339	0.324	1	1	0.461538
CCT5	0.453312	-14.5901	0.572	0.553	1	1	0.230769
MFHAS1	0.453989	-2.66562	0.263	0.25	1	1	0.846154
MLPH	0.454641	-36.0569	0.218	0.238	1	1	0.692308
TRIP6	0.454909	-30.9458	0.263	0.246	1	1	0.769231
CD46	0.45523	-42.0011	0.501	0.51	1	0	0
APOC1	0.455346	-96.8235	0.121	0.131	1	0	0
PDE3B	0.456085	-8.77286	0.138	0.151	1	0	0
SLC38A1	0.456205	-23.2927	0.57	0.56	1	0	0
PSMD6	0.456939	-8.57377	0.231	0.245	1	1	0.615385
EFHD2	0.457011	-24.7419	0.538	0.571	1	1	0.307692
DDX3Y	0.457035	-1.88549	0.192	0.18	1	0	0
SNX10	0.457093	-15.3855	0.218	0.238	1	0	0
SDC3	0.45718	-33.346	0.171	0.159	1	0	0
RXRA	0.457824	-5.14034	0.339	0.348	1	0	0
KPNA1	0.458287	-5.88291	0.324	0.306	1	0	0
KDM3A	0.458687	-27.5753	0.307	0.315	1	1	0.692308
FARP1	0.458752	-8.82202	0.201	0.211	1	1	0.692308
NPM1	0.458812	-42.0041	0.512	0.508	1	0	0
SIPA1L1	0.459045	-3.37208	0.326	0.307	1	0	0
SMC2	0.459809	-17.5872	0.238	0.224	1	0	0
IER5	0.460036	-33.6501	0.467	0.445	1	0	0
GNPAT	0.460394	4.19377	0.281	0.258	1	1	0.615385
MARCH8	0.460539	-1.4242	0.259	0.244	1	1	0.538462
USPL1	0.460544	-5.97481	0.22	0.239	1	1	0.846154
PFKL	0.461073	-30.4597	0.518	0.491	1	0	0
RAF1	0.461478	-1.47413	0.305	0.292	1	1	0.538462
SLC30A9	0.461835	-3.03198	0.315	0.303	1	0	0
CARS	0.461932	-12.4646	0.315	0.303	1	1	0.769231
YWHAQ	0.462211	3.90102	0.471	0.449	1	1	0.384615
PRKCB	0.462342	-14.1684	0.352	0.339	1	0	0
NCF2	0.462614	-56.4141	0.274	0.292	1	0	0
HTATIP2	0.463006	-7.39541	0.268	0.288	1	1	0.692308
DHRS7	0.464382	-11.2934	0.397	0.418	1	0	0
C2	0.464403	-23.1763	0.104	0.114	1	0	0
CCDC88A	0.46471	-78.0559	0.391	0.398	1	1	0.384615
FAM13A	0.464784	-2.54244	0.177	0.192	1	0	0
PRELID1	0.465159	-33.458	0.402	0.412	1	0	0
ARHGAP25	0.465203	-6.3309	0.356	0.335	1	0	0
DNAJB14	0.465324	-0.580273	0.298	0.282	1	0	0
SHOC2	0.465405	-0.613178	0.382	0.369	1	0	0
F13A1	0.466838	-246.864	0.147	0.159	1	0	0
LY9	0.467045	0.913183	0.149	0.138	1	0	0
NDRG1	0.467212	30.1336	0.443	0.424	1	0	0
HEATR1	0.467668	-9.1185	0.341	0.334	1	0	0
KRIT1	0.467678	-42.4415	0.244	0.229	1	1	0.538462
CLIC1	0.467714	-23.563	0.503	0.512	1	1	0.384615
CAMSAP2	0.469324	-13.7271	0.257	0.249	1	1	0.538462
NUP50	0.470118	-8.79717	0.335	0.32	1	1	0.615385
AZIN1	0.47018	-17.4046	0.41	0.43	1	1	0.615385
TLE4	0.471157	-1.72089	0.199	0.211	1	0	0
POLR1A	0.471305	-0.0177199	0.22	0.21	1	1	0.923077
MBOAT2	0.471381	-39.1059	0.168	0.182	1	1	0.769231
UNC13D	0.471409	-11.8335	0.298	0.282	1	1	0.615385
TRAK1	0.47145	-47.7719	0.337	0.348	1	0	0
SUPT20H	0.471524	-13.1249	0.348	0.331	1	0	0
SUV420H1	0.47167	-8.01848	0.376	0.394	1	1	0.153846
USP40	0.471707	-12.6446	0.218	0.206	1	1	0.846154
ANKRD10	0.471735	-13.9973	0.309	0.291	1	1	0.384615
SASH3	0.471746	-4.32614	0.33	0.322	1	0	0
BTBD1	0.472074	-0.302329	0.283	0.273	1	0	0
SERP1	0.472666	-41.9728	0.667	0.668	1	1	0.307692
NDUFB9	0.472766	-60.587	0.454	0.426	1	0	0
PPP1R11	0.47345	-7.37851	0.307	0.293	1	1	0.769231
NCBP2	0.473565	-17.8326	0.384	0.362	1	1	0.538462
SNRPD3	0.474277	-5.10527	0.378	0.362	1	1	0.461538
CD14	0.474776	-148.757	0.305	0.289	1	0	0
IFNGR1	0.474833	-37.672	0.402	0.42	1	1	0.538462
PCNT	0.475298	-5.89777	0.305	0.29	1	1	0.384615
KIAA0922	0.475408	-3.68519	0.207	0.194	1	0	0
ATP5G2	0.475462	-18.4309	0.389	0.408	1	1	0.307692
WDFY1	0.475465	-10.9201	0.367	0.353	1	1	0.769231
LYST	0.47549	-25.7413	0.408	0.399	1	0	0
RNMT	0.476167	-8.50129	0.238	0.254	1	0	0
APAF1	0.476267	-7.9092	0.242	0.248	1	0	0
CLEC7A	0.477193	-13.0544	0.173	0.185	1	0	0
WBP1L	0.478307	-10.8078	0.346	0.334	1	1	0.692308
SEPT9	0.478695	2.60473	0.659	0.657	1	1	0.384615
DENND1B	0.478975	-2.59431	0.248	0.262	1	0	0
PPP1R21	0.479194	-1.76222	0.259	0.243	1	0	0
SLC6A6	0.48043	-37.6237	0.216	0.228	1	1	0.538462
ANKZF1	0.481506	-2.06152	0.192	0.205	1	0	0
MAP2K2	0.481538	-3.42107	0.315	0.3	1	1	0.538462
FOXN3	0.48184	-3.04282	0.404	0.389	1	1	0.615385
KLHL24	0.483373	-14.9111	0.298	0.281	1	0	0
MGAT5	0.483414	-85.2833	0.317	0.331	1	0	0
ZFAND2B	0.483495	-0.20934	0.24	0.223	1	0	0
PHRF1	0.483521	-1.79068	0.248	0.269	1	1	0.769231
HLA-DQB2	0.483841	-105.172	0.175	0.162	1	0	0
PPM1M	0.483956	-1.66373	0.201	0.187	1	0	0
SOS2	0.484314	-4.6741	0.298	0.31	1	1	0.615385
FAM204A	0.484363	-1.52783	0.266	0.254	1	0	0
NUMB	0.484728	-3.69506	0.326	0.313	1	0	0
AP2S1	0.485214	-18.1141	0.421	0.407	1	1	0.153846
SSH2	0.485293	-6.46365	0.281	0.265	1	0	0
ERGIC2	0.486296	-3.59945	0.305	0.29	1	1	0.461538
ROMO1	0.486487	-19.7943	0.322	0.31	1	0	0
KIAA0196	0.48709	-41.558	0.292	0.273	1	1	0.923077
DAZAP1	0.487114	-11.2658	0.363	0.352	1	1	0.307692
ADPGK	0.487164	-6.83815	0.32	0.334	1	1	0.307692
PHB	0.487689	-18.8987	0.469	0.443	1	1	0.307692
ANTXR2	0.488046	-48.6089	0.324	0.337	1	1	0.615385
WWC3	0.488059	-2.99659	0.225	0.218	1	0	0
SLMAP	0.488143	-16.0302	0.363	0.352	1	1	0.461538
TADA2B	0.488249	-0.5649	0.24	0.229	1	0	0
CALM2	0.488569	-31.9022	0.726	0.733	1	1	0.230769
SCFD1	0.48876	-3.29408	0.298	0.288	1	0	0
MTPN	0.489045	-5.94403	0.661	0.639	1	1	0
CYB561	0.489249	6.83931	0.287	0.283	1	1	0.615385
ESF1	0.489365	-5.27355	0.287	0.274	1	1	0.461538
RGL2	0.489633	-18.8607	0.309	0.306	1	1	0.846154
TMEM9B	0.489869	-2.78831	0.298	0.287	1	0	0
UBE2Q1	0.489932	-22.4219	0.497	0.497	1	0	0
PAFAH1B2	0.489997	-7.98013	0.376	0.357	1	1	0.769231
BMP2K	0.490163	-28.1858	0.246	0.266	1	0	0
BCOR	0.490204	-6.36902	0.268	0.254	1	1	0.769231
NUDCD3	0.490223	-11.5558	0.27	0.257	1	1	0.538462
GOLGA2	0.490583	5.41119	0.395	0.383	1	1	0.384615
GGA2	0.491869	-18.5823	0.35	0.368	1	0	0
STX18	0.491925	-10.6975	0.246	0.233	1	0	0
RASSF4	0.491964	-39.294	0.272	0.287	1	0	0
EGR2	0.492149	-16.234	0.16	0.151	1	0	0
ATP10D	0.492376	-0.498377	0.201	0.19	1	1	1
LAMP2	0.492829	-42.9055	0.512	0.495	1	1	0.307692
CDKN1B	0.492904	-6.77344	0.41	0.393	1	0	0
TNFSF13B	0.492933	-7.81917	0.212	0.199	1	0	0
DDX49	0.493058	-1.15344	0.266	0.251	1	1	0.769231
VPS4A	0.49314	0.716118	0.263	0.278	1	0	0
GABARAPL2	0.493957	-3.77736	0.432	0.41	1	1	0.538462
NXF1	0.49399	-5.36489	0.292	0.306	1	0	0
COX20	0.494474	-12.8006	0.251	0.233	1	0	0
COG5	0.495968	-0.415701	0.212	0.225	1	1	0.769231
KLF12	0.496029	-2.23958	0.231	0.22	1	0	0
ACOX1	0.496056	-19.6986	0.311	0.293	1	1	0.615385
CD52	0.496103	-66.5273	0.397	0.404	1	0	0
PEX26	0.496218	-7.37037	0.24	0.226	1	1	0.923077
UBE2D2	0.496353	-2.35693	0.458	0.448	1	1	0.230769
ATAD2B	0.496373	-3.05271	0.261	0.242	1	0	0
ATP8B2	0.496397	-7.35788	0.186	0.173	1	0	0
RHOG	0.49696	1.10192	0.389	0.377	1	0	0
ZDHHC6	0.496974	-0.169027	0.248	0.233	1	0	0
PYURF	0.497154	-1.94055	0.354	0.344	1	1	0.769231
MFSD1	0.497409	-27.7712	0.356	0.377	1	1	0.461538
TSTA3	0.49765	-59.3126	0.276	0.289	1	0	0
DAPK1	0.497661	-15.2548	0.227	0.239	1	0	0
ABHD12	0.49782	-6.73357	0.231	0.245	1	0	0
CHCHD2	0.498557	-21.8283	0.387	0.408	1	0	0
PSMB5	0.498916	-36.0453	0.352	0.338	1	1	0.615385
ERGIC3	0.498921	-21.8983	0.454	0.451	1	1	0.538462
ATXN1	0.499719	-9.06789	0.313	0.296	1	0	0
C17orf76-AS1	0.500578	-84.796	0.557	0.551	1	1	0.307692
STK39	0.500738	-37.2055	0.296	0.284	1	0	0
ACAP1	0.501388	0.227648	0.263	0.254	1	0	0
EHBP1	0.501733	-6.00715	0.251	0.269	1	1	0.769231
IL4R	0.501919	-7.92608	0.369	0.357	1	1	0.384615
ZNF721	0.502305	-0.0123644	0.205	0.22	1	0	0
AIF1	0.502488	-81.9976	0.296	0.309	1	0	0
TRAF5	0.502556	-30.5607	0.22	0.233	1	0	0
PDCD5	0.503146	-21.8823	0.253	0.269	1	1	0.615385
SLC39A14	0.503758	-16.1096	0.197	0.183	1	0	0
PLEKHG3	0.504034	-4.82925	0.225	0.215	1	1	0.846154
ANKRD13D	0.504127	-2.91853	0.311	0.29	1	0	0
VPS36	0.504565	-4.6759	0.326	0.339	1	1	0.384615
MDM4	0.504959	-2.26472	0.317	0.325	1	1	0.307692
EIF4EBP2	0.506329	-14.5543	0.462	0.433	1	1	0.538462
TMED3	0.506528	-25.7712	0.378	0.354	1	1	0.461538
PRDX4	0.506548	-10.4927	0.274	0.293	1	0	0
IREB2	0.506662	-4.29901	0.294	0.303	1	0	0
PRDX2	0.506736	-7.23303	0.222	0.21	1	1	0.923077
CAMKK2	0.506932	-2.35351	0.251	0.237	1	1	0.846154
SYNCRIP	0.506938	-20.1518	0.626	0.62	1	0	0
MYL12B	0.50714	-65.0278	0.704	0.684	1	1	0.230769
SEL1L3	0.507374	-41.4758	0.41	0.422	1	0	0
PURA	0.507452	-3.58285	0.356	0.344	1	1	0.692308
SNRPD2	0.507551	-57.3402	0.661	0.653	1	1	0.0769231
FUBP3	0.507666	0.46095	0.257	0.248	1	0	0
DHX29	0.507679	-12.233	0.328	0.316	1	1	0.769231
CD4	0.507819	-4.90044	0.354	0.367	1	0	0
CD68	0.509272	-125.677	0.365	0.38	1	1	0.615385
ATMIN	0.509833	-7.38269	0.285	0.268	1	1	0.538462
ACAP2	0.509894	-9.71677	0.501	0.48	1	1	0.461538
FGR	0.509925	-21.7833	0.216	0.224	1	0	0
CD83	0.509932	-61.7465	0.328	0.318	1	0	0
ATIC	0.509972	-17.715	0.285	0.301	1	1	0.538462
RREB1	0.510321	-6.17989	0.276	0.288	1	1	0.538462
YIF1A	0.510379	-7.00727	0.235	0.25	1	1	0.692308
KLF10	0.510579	-111.775	0.38	0.363	1	0	0
ATP5L	0.510654	-6.72127	0.456	0.464	1	1	0.230769
BID	0.510757	-8.27042	0.309	0.295	1	0	0
CREB1	0.510812	-2.14338	0.337	0.354	1	1	0.538462
TMEM147	0.51083	-11.0142	0.313	0.324	1	0	0
CAPN1	0.511447	-27.5414	0.419	0.401	1	1	0.538462
SETD3	0.511944	-4.85699	0.356	0.342	1	0	0
CLASP1	0.512078	-4.15214	0.259	0.243	1	0	0
MGAT1	0.512561	-33.3485	0.482	0.459	1	1	0.461538
TMEM66	0.512803	4.16447	0.726	0.745	1	1	0.153846
DENR	0.51339	-3.06802	0.389	0.374	1	1	0.307692
ANXA1	0.513749	-173.285	0.7	0.676	1	1	0.307692
WASL	0.51401	-4.57887	0.222	0.209	1	0	0
INPP5D	0.514029	-3.06115	0.408	0.396	1	0	0
SURF4	0.514133	-26.317	0.512	0.496	1	1	0.230769
FOXK2	0.514262	-1.03989	0.276	0.263	1	1	0.692308
GATAD2B	0.514658	-2.04578	0.309	0.291	1	1	0.615385
TANK	0.514677	-5.4259	0.326	0.343	1	1	0.769231
ADIPOR1	0.514976	-22.9196	0.333	0.35	1	1	0.615385
CADM1	0.515258	-28.9512	0.132	0.143	1	1	0.846154
PNP	0.515801	-23.0516	0.365	0.354	1	0	0
STT3A	0.516283	-22.4937	0.292	0.28	1	1	0.615385
CD55	0.516353	-389.691	0.482	0.467	1	1	0.230769
CMTM3	0.517218	-41.006	0.305	0.319	1	1	0.615385
B2M	0.517272	-246.864	0.989	0.979	1	1	0.0769231
PLEKHA2	0.517628	-6.62512	0.417	0.445	1	1	0.384615
ESRP1	0.518104	-33.3444	0.177	0.19	1	1	0.769231
TBC1D20	0.518504	-1.12255	0.233	0.22	1	1	0.692308
PSMF1	0.518793	-0.744196	0.4	0.395	1	1	0.384615
RCN2	0.519506	-6.08056	0.274	0.264	1	1	0.923077
TNIK	0.519677	-2.14199	0.233	0.249	1	0	0
HSDL2	0.51975	17.0473	0.251	0.243	1	0	0
ITPKB	0.519859	-1.21307	0.24	0.229	1	0	0
GOSR1	0.51991	-2.96019	0.251	0.242	1	0	0
MAP4K1	0.520802	-1.70607	0.199	0.186	1	0	0
U2AF1	0.52117	-2.49603	0.307	0.296	1	1	0.615385
NAPG	0.521503	-30.2668	0.235	0.219	1	0	0
ATRAID	0.521819	-4.5013	0.341	0.324	1	1	0.615385
OXNAD1	0.521964	-1.4487	0.168	0.155	1	0	0
SHROOM3	0.522208	-30.9191	0.186	0.174	1	1	0.769231
ACBD6	0.522405	-6.87979	0.287	0.275	1	0	0
ERCC1	0.523149	-10.0708	0.246	0.255	1	1	0.769231
RB1	0.523666	-8.70675	0.339	0.32	1	0	0
TNFRSF25	0.523839	-2.56112	0.132	0.141	1	0	0
MGAT2	0.523906	-2.71199	0.222	0.237	1	1	0.692308
ADAM17	0.523942	-7.39339	0.333	0.321	1	0	0
FAM65B	0.524019	-25.6028	0.315	0.293	1	0	0
PLEKHA5	0.524058	-15.0446	0.248	0.241	1	1	0.769231
HNRNPA1	0.524519	-38.8874	0.525	0.503	1	1	0.153846
CXXC5	0.524604	-7.20115	0.311	0.324	1	1	0.384615
EPS8L2	0.524991	-16.032	0.229	0.244	1	1	0.615385
ZNF451	0.525024	-1.16661	0.287	0.303	1	1	0.615385
CEBPD	0.525836	-30.6211	0.253	0.262	1	1	0.384615
ZMPSTE24	0.525992	-5.53263	0.305	0.292	1	1	0.846154
MRPS7	0.526489	-2.31607	0.289	0.284	1	1	0.846154
CTDSPL	0.527185	-31.5933	0.205	0.193	1	1	0.769231
MEAF6	0.527492	-1.80804	0.3	0.291	1	1	0.384615
ACTA2	0.527608	-98.2662	0.067	0.074	1	0	0
GABARAPL1	0.527916	-13.8918	0.261	0.247	1	0	0
TOLLIP	0.528227	-1.99094	0.27	0.258	1	1	0.615385
KLHL6	0.52842	-14.7747	0.21	0.217	1	0	0
PGD	0.528556	-30.2497	0.363	0.362	1	1	0.538462
SLAMF1	0.529038	-3.06714	0.114	0.122	1	0	0
KCNAB2	0.529113	-15.9274	0.35	0.363	1	0	0
MRPL41	0.529269	-9.82643	0.305	0.297	1	1	0.538462
HBEGF	0.530137	-66.5269	0.255	0.249	1	0	0
COL6A1	0.530721	-212.239	0.205	0.196	1	1	0.769231
COPB2	0.531063	-37.673	0.551	0.527	1	1	0.461538
PPARA	0.531164	1.1005	0.203	0.194	1	1	0.692308
SDC4	0.531847	2.62738	0.266	0.28	1	1	0.692308
WDR45B	0.532292	-16.9815	0.35	0.338	1	1	0.615385
DNTTIP1	0.532384	-39.1107	0.313	0.303	1	1	0.846154
MIER1	0.532483	-8.47213	0.423	0.416	1	0	0
LONP2	0.532728	-9.03312	0.49	0.465	1	1	0.384615
BRPF1	0.533628	2.28118	0.216	0.209	1	0	0
LTA4H	0.533802	-67.299	0.354	0.368	1	1	0.384615
CHMP4B	0.533942	-7.58542	0.566	0.549	1	1	0.230769
EBP	0.534035	-93.0441	0.205	0.213	1	0	0
ZBTB11	0.53404	-1.825	0.287	0.279	1	0	0
NCKAP1L	0.534105	-18.864	0.324	0.339	1	0	0
SMG5	0.534117	-26.8074	0.367	0.374	1	1	0.461538
ATR	0.534991	-1.62578	0.244	0.232	1	0	0
SLC25A46	0.53518	-2.16561	0.242	0.258	1	1	0.692308
SMURF1	0.535268	-25.1101	0.225	0.238	1	1	0.769231
RC3H1	0.535591	-7.99789	0.384	0.369	1	1	0.384615
CCDC109B	0.535747	-1.17613	0.205	0.218	1	0	0
SUMO3	0.536016	1.34695	0.389	0.368	1	1	0.384615
LDHB	0.536268	-257.953	0.518	0.533	1	0	0
OPA1	0.536515	-11.7946	0.328	0.346	1	1	0.615385
SDHB	0.537299	-1.23243	0.289	0.302	1	0	0
TAB3	0.538279	-4.23016	0.212	0.201	1	0	0
NEU1	0.539082	-26.3226	0.324	0.312	1	0	0
MTIF2	0.539125	-6.05543	0.289	0.273	1	1	0.769231
FGD6	0.53915	-30.3691	0.24	0.23	1	1	0.615385
TADA3	0.539163	-0.872751	0.272	0.259	1	1	0.692308
IBTK	0.539289	-12.916	0.346	0.367	1	1	0.461538
CASC7	0.539394	-9.52627	0.238	0.227	1	0	0
STRBP	0.539947	-10.4086	0.222	0.235	1	1	0.384615
C3AR1	0.540449	-26.1313	0.156	0.167	1	0	0
HCLS1	0.540574	-29.6235	0.549	0.517	1	0	0
CIITA	0.540827	-22.6425	0.205	0.215	1	0	0
MAPK8IP3	0.541005	-4.2947	0.216	0.204	1	0	0
URI1	0.541187	-12.6715	0.387	0.37	1	1	0.538462
COL5A2	0.541902	-190.599	0.052	0.058	1	1	1
KCTD20	0.542603	-73.7927	0.428	0.406	1	1	0.384615
IMP3	0.542975	-12.4462	0.326	0.313	1	0	0
GALNT3	0.543008	-11.3754	0.179	0.191	1	0	0
BRD3	0.544994	-13.759	0.361	0.344	1	1	0.538462
RAB2A	0.545031	-11.7698	0.499	0.498	1	1	0.307692
RPA2	0.545095	-2.06562	0.246	0.238	1	1	0.538462
STAT2	0.545256	5.11198	0.35	0.349	1	1	0.615385
CD2AP	0.545487	-43.64	0.495	0.47	1	1	0.230769
TNPO3	0.546377	-2.34404	0.285	0.271	1	0	0
PRPF38A	0.546675	-0.812523	0.248	0.268	1	0	0
SMNDC1	0.547162	-0.45609	0.244	0.23	1	0	0
ANKRD36C	0.548752	-213.608	0.225	0.234	1	0	0
SQRDL	0.548815	-4.05933	0.255	0.243	1	0	0
PRKCI	0.548858	-12.6924	0.24	0.227	1	1	0.615385
SH3YL1	0.548975	-20.7919	0.194	0.208	1	1	0.769231
TAPSAR1	0.549044	-0.513673	0.242	0.229	1	1	0.769231
HERPUD2	0.549052	-2.12497	0.371	0.366	1	1	0.615385
ARHGAP12	0.549289	-39.0204	0.305	0.285	1	1	0.538462
ATF3	0.54936	-97.6698	0.35	0.333	1	1	0.461538
NIPA2	0.549527	-5.64263	0.272	0.285	1	1	0.769231
MAT2A	0.549574	-13.131	0.322	0.338	1	1	0.461538
PGRMC2	0.54985	-4.51826	0.33	0.32	1	1	0.538462
CLEC2D	0.549878	-5.85602	0.19	0.183	1	0	0
UBQLN2	0.550463	2.44441	0.244	0.254	1	0	0
YY1AP1	0.550681	-1.11755	0.263	0.271	1	1	0.538462
HERPUD1	0.550705	-168.271	0.438	0.438	1	1	0.153846
PARP8	0.551165	-1.49556	0.387	0.381	1	0	0
USP10	0.551201	-1.20084	0.352	0.377	1	0	0
BTG2	0.551588	-38.0442	0.434	0.458	1	0	0
TOR1A	0.551943	-1.59658	0.251	0.241	1	0	0
AXIN1	0.552628	-3.37632	0.225	0.212	1	0	0
MALAT1	0.552951	-inf	0.983	0.981	1	1	0
COPS5	0.553062	-7.68239	0.244	0.257	1	1	0.692308
ATP2A3	0.553184	-6.15349	0.27	0.26	1	0	0
ALAD	0.553418	-28.9753	0.279	0.263	1	0	0
SMC6	0.554022	-5.01818	0.292	0.299	1	0	0
SCNM1	0.554113	-8.93869	0.272	0.282	1	0	0
KDM3B	0.554136	-5.53579	0.361	0.339	1	1	0.384615
ANKRD28	0.555164	-0.809467	0.222	0.213	1	0	0
FAM129A	0.555223	-54.9422	0.432	0.421	1	1	0.615385
LIPA	0.556502	-285.817	0.363	0.363	1	0	0
C7orf50	0.557655	-5.96943	0.311	0.308	1	1	0.538462
ZFR	0.557817	-4.53038	0.549	0.529	1	1	0.384615
CYFIP2	0.558395	-21.1471	0.352	0.342	1	0	0
XPO1	0.558471	-13.1466	0.568	0.56	1	1	0.307692
QKI	0.558564	-15.7369	0.43	0.416	1	1	0.384615
GGA1	0.559459	-3.76342	0.255	0.24	1	0	0
CBX1	0.559529	-5.29848	0.268	0.258	1	1	1
IL7R	0.559651	-63.6415	0.279	0.29	1	0	0
FCN1	0.559932	-61.2147	0.168	0.158	1	0	0
MRPL14	0.560049	-18.178	0.253	0.269	1	0	0
PLSCR1	0.56052	-27.6747	0.371	0.357	1	1	0.461538
PRRC1	0.56082	0.595335	0.276	0.268	1	1	0.692308
CBL	0.561061	1.20298	0.337	0.325	1	0	0
EGFR	0.561096	-164.423	0.212	0.202	1	1	0.769231
DCTN3	0.561635	-3.08181	0.255	0.245	1	1	0.692308
ARF4	0.562019	-10.2326	0.365	0.349	1	1	0.384615
PLEKHB2	0.562229	-24.5844	0.477	0.466	1	0	0
PARN	0.562314	-0.190595	0.225	0.238	1	1	0.846154
TAF1D	0.56308	-16.2298	0.421	0.398	1	1	0.538462
RSL24D1	0.563782	-3.40816	0.305	0.318	1	0	0
SLCO3A1	0.564255	-10.8127	0.244	0.233	1	1	0.615385
DCTPP1	0.564296	-10.5676	0.242	0.23	1	0	0
MBNL3	0.56479	-3.05745	0.179	0.19	1	0	0
TCOF1	0.564979	-27.2097	0.393	0.374	1	1	0.461538
TXNRD1	0.565173	-184.014	0.408	0.418	1	1	0.307692
ABCF2	0.565283	-3.96113	0.259	0.27	1	1	0.461538
NUPR1	0.565331	-22.2749	0.099	0.107	1	1	0.846154
BAG6	0.565503	-10.9182	0.479	0.464	1	0	0
RPN1	0.56603	-16.0244	0.521	0.549	1	1	0.230769
HEXB	0.566351	-20.5545	0.322	0.331	1	1	0.769231
SP3	0.566606	-15.7486	0.387	0.399	1	1	0.307692
SEPW1	0.567752	-47.6702	0.449	0.429	1	0	0
PCNP	0.568566	-18.5169	0.339	0.35	1	1	0.384615
LNPEP	0.568794	-16.8236	0.533	0.526	1	1	0.307692
NDUFA13	0.568862	-10.2886	0.313	0.314	1	0	0
UGCG	0.568919	-17.5485	0.35	0.335	1	1	0.461538
UCP2	0.569531	-5.78153	0.384	0.361	1	0	0
KANSL1	0.569878	-1.23603	0.296	0.29	1	0	0
PPM1A	0.56993	1.56263	0.302	0.29	1	1	0.384615
SMAD2	0.570193	0.0907781	0.313	0.306	1	0	0
ABI2	0.570586	-12.4669	0.229	0.24	1	1	0.692308
SLBP	0.570686	-8.47255	0.244	0.233	1	0	0
PRDM2	0.570739	-0.628345	0.402	0.396	1	1	0.461538
SRSF6	0.57091	-8.81759	0.413	0.429	1	1	0.307692
EMB	0.571332	-3.98709	0.415	0.404	1	0	0
ANKS1A	0.571611	-3.77162	0.207	0.22	1	1	0.769231
SDCBP2	0.571655	-11.8024	0.136	0.145	1	0	0
HSPA1A	0.571714	-23.3162	0.413	0.423	1	0	0
KMT2B	0.572091	-1.49785	0.22	0.232	1	0	0
NCOA4	0.572214	-39.0821	0.663	0.635	1	1	0.307692
ETFA	0.572298	-1.65291	0.285	0.299	1	0	0
C3orf17	0.572343	-0.564807	0.255	0.243	1	0	0
AFF1	0.572346	2.0126	0.343	0.336	1	0	0
IL10RB	0.572403	-2.1919	0.363	0.353	1	0	0
OTUD5	0.573175	-16.5398	0.365	0.354	1	0	0
PHYKPL	0.573437	3.87937	0.235	0.247	1	0	0
BANK1	0.573719	-3.11215	0.089	0.096	1	0	0
TGS1	0.573731	-1.56529	0.248	0.236	1	1	0.769231
CRKL	0.573733	-17.9853	0.292	0.276	1	1	0.769231
PLAU	0.57385	-99.2053	0.229	0.22	1	1	0.846154
CRTAP	0.573921	-15.8499	0.374	0.366	1	1	0.461538
ME2	0.574029	-47.8174	0.322	0.336	1	1	0.692308
KNOP1	0.574074	-12.4371	0.246	0.231	1	0	0
LAPTM5	0.574212	-254.077	0.68	0.642	1	0	0
KDM4A	0.574495	-2.22799	0.287	0.286	1	1	0.615385
ENOSF1	0.574712	-3.273	0.22	0.206	1	1	0.769231
ATP6V1G1	0.575206	-15.9917	0.505	0.524	1	1	0.461538
SLC25A5	0.575357	-13.5929	0.471	0.479	1	1	0.461538
ATG13	0.575475	-3.01186	0.279	0.268	1	1	0.538462
UQCRH	0.575797	-66.0842	0.536	0.529	1	1	0.538462
SH3GLB2	0.576085	-7.73228	0.242	0.229	1	0	0
POLG	0.576379	0.932516	0.311	0.322	1	0	0
ZNF706	0.576763	-9.3298	0.248	0.262	1	0	0
ISCU	0.577039	-0.441286	0.391	0.376	1	0	0
PCBP1	0.577523	-33.1716	0.726	0.699	1	1	0.230769
FGFR1OP2	0.577745	-8.28922	0.382	0.372	1	0	0
RAC2	0.578317	-17.8558	0.488	0.467	1	0	0
SH3PXD2A	0.578379	-37.7199	0.231	0.221	1	1	0.769231
STXBP3	0.578596	2.86036	0.283	0.275	1	0	0
PSTPIP1	0.578727	3.42781	0.246	0.233	1	0	0
EPS15	0.578964	-2.24109	0.365	0.358	1	1	0.692308
EPC2	0.578984	-0.851987	0.294	0.282	1	1	0.538462
SUPT16H	0.579014	-19.1948	0.514	0.512	1	1	0.230769
FBXO34	0.579745	-1.81177	0.266	0.254	1	0	0
CRNKL1	0.580094	-4.69977	0.298	0.284	1	1	0.538462
LTBP3	0.580203	-8.34846	0.194	0.205	1	1	0.769231
ST3GAL1	0.580263	-213.682	0.512	0.505	1	0	0
HPS5	0.580495	-3.07211	0.238	0.232	1	1	0.769231
UBE2V2	0.580574	0.273051	0.248	0.239	1	0	0
OXA1L	0.581135	-6.2625	0.449	0.431	1	1	0.307692
ZKSCAN1	0.582227	-42.1384	0.484	0.493	1	0	0
TNFRSF10A	0.582719	10.4896	0.218	0.206	1	1	0.769231
NFAT5	0.582996	-13.2178	0.326	0.314	1	1	0.615385
TMEM173	0.583221	-15.3992	0.3	0.292	1	0	0
DOCK11	0.583405	-6.04576	0.272	0.283	1	0	0
PLOD3	0.583662	-39.532	0.311	0.322	1	1	0.538462
GPR126	0.583849	-30.2632	0.149	0.159	1	0	0
DST	0.583942	-117.045	0.473	0.484	1	1	0.461538
PPAPDC1B	0.584226	-0.0453394	0.233	0.222	1	0	0
CENPF	0.584587	-75.1836	0.147	0.138	1	1	0.769231
VCAN	0.585296	-497.893	0.259	0.269	1	1	0.769231
P2RX4	0.585461	-27.999	0.246	0.256	1	0	0
GNA15	0.585951	-2.83063	0.222	0.236	1	0	0
RASSF2	0.585964	-16.8319	0.356	0.346	1	0	0
WWP1	0.586288	-17.3231	0.393	0.387	1	1	0.461538
ATP13A3	0.586334	-32.4423	0.311	0.304	1	1	0.538462
FKBP15	0.586826	-36.9998	0.445	0.416	1	1	0.307692
LILRB1	0.588451	-8.9335	0.188	0.198	1	0	0
GABPB2	0.588774	-0.896447	0.188	0.18	1	0	0
HTT	0.589304	-2.72128	0.333	0.318	1	1	0.461538
CBX4	0.589342	-18.1133	0.27	0.28	1	0	0
MNDA	0.58936	-53.5125	0.222	0.234	1	0	0
USF2	0.589805	-17.683	0.514	0.521	1	1	0.307692
SHARPIN	0.590148	-8.27476	0.285	0.271	1	0	0
IL2RA	0.590163	-27.7585	0.084	0.091	1	0	0
UBAC2	0.590229	-3.4224	0.292	0.298	1	1	0.538462
TMEM106B	0.590466	-60.7507	0.281	0.268	1	1	0.615385
CFD	0.591005	-249.749	0.227	0.215	1	0	0
IFT57	0.591123	-8.5946	0.22	0.211	1	1	0.692308
AP1G2	0.591333	-2.75258	0.348	0.331	1	1	0.615385
CUL4A	0.591539	-9.41302	0.322	0.343	1	1	0.615385
EIF3E	0.591726	-50.3124	0.49	0.481	1	1	0.384615
TOB1	0.591754	-16.0685	0.335	0.344	1	0	0
EPB41L1	0.591935	-26.2153	0.168	0.178	1	0	0
REV1	0.592227	-1.15554	0.274	0.266	1	0	0
PCBP2	0.592413	-10.9551	0.551	0.54	1	1	0.384615
GAS5	0.592601	-109.487	0.551	0.534	1	1	0.384615
SLC25A6	0.593163	-153.062	0.795	0.778	1	1	0.153846
USP34	0.593328	-3.78662	0.581	0.576	1	1	0.153846
LSR	0.594243	-63.6415	0.259	0.269	1	1	0.769231
RAB6A	0.594304	-8.06402	0.322	0.307	1	1	0.461538
SOX9	0.594441	-35.5343	0.156	0.168	1	0	0
CUL3	0.594472	-14.0271	0.438	0.419	1	1	0.461538
CNOT6	0.594718	3.16372	0.263	0.251	1	1	0.461538
NUP205	0.594757	-4.14048	0.21	0.198	1	1	0.692308
IL32	0.595555	-51.3917	0.328	0.322	1	0	0
STK38	0.595641	-20.1228	0.341	0.329	1	0	0
PSAP	0.595773	-inf	0.918	0.884	1	1	0
DCAF7	0.596242	-30.4837	0.566	0.567	1	0	0
TM9SF3	0.596881	-44.3923	0.598	0.619	1	1	0.0769231
CRELD2	0.597067	-17.4468	0.266	0.276	1	1	0.615385
THUMPD3	0.597138	-0.831374	0.266	0.253	1	0	0
LPCAT2	0.597679	-34.597	0.233	0.244	1	0	0
LAMA3	0.597946	-430.086	0.244	0.249	1	1	0.769231
TPP1	0.598134	-62.1945	0.486	0.471	1	1	0.538462
TMEM205	0.598165	-3.01221	0.289	0.278	1	0	0
DDX54	0.598455	-5.58809	0.369	0.362	1	1	0.461538
COPS7A	0.598646	-3.39835	0.251	0.238	1	1	0.769231
MLEC	0.599406	-77.879	0.549	0.556	1	1	0.0769231
RND3	0.599419	-76.6226	0.175	0.167	1	1	0.692308
FYTTD1	0.599606	-5.39336	0.337	0.351	1	1	0.230769
EIF4H	0.599729	-7.73899	0.41	0.398	1	1	0.615385
ST13	0.599954	-15.6438	0.371	0.356	1	0	0
TFG	0.601188	13.7305	0.359	0.368	1	1	0.461538
ARPC5	0.601233	-56.0261	0.693	0.71	1	1	0.307692
PTPN9	0.601484	-3.89336	0.274	0.263	1	1	0.461538
WAS	0.601531	-0.960495	0.261	0.253	1	0	0
MAPKAP1	0.602383	-5.93238	0.467	0.452	1	1	0.0769231
PCDH7	0.603026	-36.6713	0.123	0.132	1	0	0
CKLF	0.60308	4.17901	0.285	0.29	1	0	0
ATP5C1	0.603594	-7.0241	0.406	0.396	1	1	0.538462
LPIN2	0.603644	-112.591	0.469	0.458	1	1	0.384615
GIGYF2	0.603703	-12.4035	0.445	0.435	1	1	0.461538
TMED2	0.603742	1.15152	0.503	0.487	1	0	0
ERCC3	0.604423	-2.91545	0.268	0.256	1	0	0
INHBA	0.605723	-255.494	0.06	0.067	1	1	1
TMSB4X	0.606079	-88.1674	0.84	0.815	1	1	0.0769231
NAPA	0.606176	-5.77235	0.346	0.331	1	0	0
ALDH2	0.606191	31.5763	0.367	0.375	1	0	0
TNRC18	0.60631	-6.55857	0.266	0.257	1	1	0.538462
IFNAR1	0.606613	-0.192295	0.484	0.478	1	1	0.461538
SMIM14	0.607012	-29.3235	0.328	0.316	1	0	0
GAK	0.608073	-2.40103	0.387	0.405	1	1	0.538462
TMEM63A	0.608428	-17.4056	0.289	0.301	1	1	0.538462
PRKACB	0.610188	-19.4158	0.317	0.31	1	0	0
ERAP1	0.610872	-0.871407	0.384	0.373	1	1	0.692308
POU2F2	0.611367	-29.016	0.251	0.264	1	0	0
KIF13A	0.611674	-7.40908	0.205	0.196	1	1	0.846154
KAT2B	0.61175	-0.902631	0.266	0.257	1	0	0
FAM168B	0.611931	-6.37861	0.333	0.346	1	0	0
USP39	0.611997	-4.89861	0.307	0.296	1	1	0.615385
PCGF3	0.612478	-4.88902	0.276	0.265	1	1	0.384615
PIKFYVE	0.612806	-1.18959	0.305	0.298	1	0	0
NQO1	0.613559	-31.3526	0.231	0.235	1	1	0.769231
USP9X	0.6137	-18.9149	0.605	0.579	1	1	0.153846
KLK10	0.615738	-95.3808	0.108	0.116	1	0	0
LSM3	0.61582	-3.25371	0.266	0.263	1	1	0.461538
ITGB5	0.616622	-55.3926	0.324	0.317	1	1	0.692308
MMP24-AS1	0.617056	-11.6206	0.248	0.237	1	1	0.769231
DOCK8	0.617158	2.26076	0.43	0.463	1	0	0
CPSF3	0.617183	-2.93049	0.27	0.261	1	1	0.692308
UBE2E1	0.61752	-7.15811	0.296	0.307	1	1	0.538462
GALNT5	0.617598	-135.75	0.151	0.143	1	0	0
UBA2	0.617816	-0.22183	0.384	0.372	1	1	0.692308
NOB1	0.618349	-12.3958	0.222	0.238	1	1	0.846154
GPX3	0.618601	8.46703	0.143	0.135	1	1	0.846154
ATP6V1E1	0.619122	-4.33625	0.389	0.376	1	1	0.461538
AHCY	0.619339	-42.3438	0.384	0.377	1	1	0.384615
SECISBP2L	0.619413	-15.2566	0.434	0.424	1	0	0
KIAA1244	0.61952	-135.776	0.162	0.152	1	0	0
FAM53B	0.619894	0.60718	0.255	0.245	1	1	0.769231
METTL16	0.620419	-10.4432	0.222	0.233	1	1	0.692308
HDGF	0.620826	-79.5076	0.616	0.617	1	1	0.153846
FAM102A	0.620983	-8.87369	0.263	0.257	1	0	0
TRPM7	0.62116	0.115894	0.32	0.336	1	1	0.461538
CDC42SE1	0.62193	-6.36735	0.46	0.458	1	1	0.307692
PDE7A	0.622159	2.39734	0.216	0.23	1	0	0
GLTSCR2	0.62216	-99.6624	0.812	0.791	1	1	0.0769231
DDIT3	0.623202	-48.6441	0.227	0.218	1	0	0
SNX3	0.623269	-27.352	0.4	0.412	1	1	0.384615
MS4A4A	0.623324	-36.2302	0.134	0.14	1	0	0
OSBPL3	0.623786	-7.2214	0.255	0.266	1	1	0.692308
CDKN2AIP	0.624552	-7.72071	0.246	0.239	1	1	0.615385
SLC25A24	0.624564	0.510792	0.257	0.249	1	0	0
TARS	0.625081	-21.5026	0.428	0.419	1	0	0
PSMD8	0.625112	-38.0175	0.544	0.532	1	1	0.230769
FAM78A	0.626458	-2.50365	0.188	0.197	1	0	0
TOPBP1	0.627497	-16.3915	0.32	0.312	1	1	0.615385
MAN2A1	0.627549	-24.2802	0.32	0.328	1	0	0
C10orf54	0.627571	-47.3122	0.376	0.385	1	0	0
RIOK1	0.627705	-1.86515	0.227	0.219	1	0	0
SYTL1	0.627803	-4.87565	0.207	0.217	1	0	0
AKT1	0.628233	-1.44005	0.33	0.321	1	0	0
STAT5A	0.6285	-10.7993	0.313	0.309	1	0	0
SKIL	0.6288	-34.1992	0.438	0.428	1	1	0.615385
ATP5G3	0.629119	-26.1707	0.477	0.489	1	1	0.153846
C1QB	0.629255	-189.155	0.207	0.214	1	1	0.846154
FKBP2	0.629484	-5.30177	0.404	0.386	1	0	0
EVI2A	0.629664	-3.20663	0.214	0.217	1	0	0
MYO5C	0.629737	-9.85251	0.184	0.173	1	0	0
DCAF12	0.629808	-8.41354	0.257	0.249	1	0	0
ELOVL5	0.629824	-33.3528	0.361	0.345	1	0	0
UBR1	0.630304	-3.66428	0.274	0.264	1	1	0.692308
FERMT3	0.631898	-24.1133	0.376	0.375	1	0	0
ATL3	0.631989	-10.1979	0.391	0.379	1	1	0.538462
SOD2	0.632077	-246.863	0.477	0.469	1	1	0.307692
BCL9L	0.632224	-4.54969	0.222	0.217	1	0	0
C5AR1	0.63411	-43.3525	0.166	0.173	1	0	0
JAK3	0.634512	-2.52889	0.251	0.239	1	0	0
ECI1	0.63458	-8.27281	0.261	0.251	1	0	0
GRN	0.634647	-218.01	0.626	0.611	1	1	0.153846
ITGB8	0.635749	-257.817	0.177	0.186	1	1	0.769231
PAPD5	0.635823	-2.7064	0.235	0.227	1	0	0
ERP29	0.636162	-17.4771	0.618	0.61	1	1	0.153846
RBBP8	0.636384	-7.33949	0.227	0.216	1	1	0.769231
GOLGA3	0.636714	-5.03865	0.479	0.462	1	1	0.153846
UBE2J1	0.637032	-27.8126	0.458	0.44	1	0	0
KRT7	0.637334	-115.579	0.324	0.325	1	1	0.769231
PLCG2	0.63766	14.2184	0.194	0.185	1	0	0
CHD3	0.637712	-62.1988	0.579	0.57	1	1	0.384615
EP400	0.638022	-5.63986	0.317	0.329	1	0	0
PDXK	0.63808	-30.3861	0.406	0.418	1	0	0
ACTR1B	0.638594	-3.63063	0.285	0.295	1	1	0.538462
C14orf166	0.638604	-4.75176	0.337	0.326	1	1	0.615385
BHLHE41	0.639054	-13.1496	0.184	0.178	1	1	0.769231
C11orf48	0.639224	-11.1521	0.244	0.236	1	1	0.846154
GNA12	0.639248	-4.32847	0.24	0.245	1	1	0.384615
CMTR1	0.639528	-2.66102	0.268	0.254	1	1	0.615385
KCNK6	0.640169	-8.56946	0.214	0.207	1	0	0
SH3BP1	0.640232	-1.21841	0.207	0.2	1	0	0
VRK3	0.64031	-6.28329	0.261	0.251	1	0	0
KRT19	0.640651	-157.418	0.413	0.416	1	1	0.692308
SORT1	0.640661	-28.9298	0.263	0.273	1	1	0.384615
MAML2	0.641137	-4.52416	0.238	0.23	1	1	0.923077
SEPT11	0.641147	-108.365	0.387	0.378	1	1	0.692308
HUWE1	0.641512	-8.8699	0.6	0.625	1	0	0
NBL1	0.641771	-69.4125	0.184	0.188	1	1	0.769231
IKBKB	0.641794	-1.93421	0.3	0.29	1	1	0.461538
SDHA	0.642207	-7.84742	0.33	0.318	1	1	0.769231
UBL4A	0.642397	-5.80412	0.235	0.229	1	1	0.923077
SFT2D2	0.642449	-23.2485	0.374	0.385	1	0	0
MPZL1	0.642608	-10.7172	0.289	0.277	1	1	0.615385
SEMA3B	0.642692	-27.4449	0.145	0.137	1	0	0
AMICA1	0.642798	-44.5891	0.324	0.332	1	0	0
PIK3CB	0.642953	-16.6331	0.253	0.259	1	0	0
CACYBP	0.643381	-2.25142	0.339	0.343	1	1	0.615385
SCML4	0.643414	0.0726254	0.114	0.108	1	0	0
TSG101	0.644388	-2.08073	0.296	0.285	1	0	0
SLAMF8	0.644601	-36.202	0.171	0.162	1	0	0
PPP2CA	0.645146	-13.4847	0.501	0.507	1	0	0
MIEF1	0.645491	-3.69062	0.242	0.253	1	0	0
ZRANB1	0.645501	-0.871606	0.27	0.263	1	0	0
DBNL	0.645684	-9.50518	0.51	0.518	1	0	0
TDRD3	0.645686	-28.4746	0.203	0.194	1	0	0
ARHGAP5	0.646076	-70.4947	0.462	0.467	1	1	0.307692
CELF2	0.646111	-14.4101	0.397	0.391	1	0	0
SP4	0.646867	-3.59866	0.158	0.164	1	0	0
CKAP5	0.647039	-36.3807	0.387	0.38	1	1	0.230769
ITGAV	0.648682	-48.7797	0.333	0.316	1	1	0.615385
NDUFA11	0.64875	-4.0496	0.274	0.26	1	1	0.461538
CUX1	0.649474	-12.493	0.417	0.429	1	1	0.307692
PHB2	0.649505	-64.4913	0.54	0.537	1	1	0.0769231
TRAF3IP3	0.649701	-0.238665	0.305	0.297	1	0	0
BIRC2	0.649863	-2.25348	0.434	0.427	1	1	0.384615
RASSF5	0.650396	-12.7364	0.516	0.533	1	0	0
EIF3F	0.6506	-12.3204	0.471	0.458	1	0	0
NUDT21	0.651158	-6.81216	0.322	0.308	1	1	0.461538
DCTN4	0.651475	0.744574	0.272	0.262	1	1	0.692308
NPAT	0.651589	-1.24297	0.255	0.245	1	0	0
DSTN	0.65184	-130.391	0.473	0.469	1	1	0.538462
MAN1B1	0.651873	-0.508545	0.251	0.24	1	1	0.923077
DNPH1	0.652067	-17.0865	0.298	0.305	1	0	0
INADL	0.652168	-10.0378	0.261	0.271	1	0	0
RUFY1	0.65232	1.06341	0.359	0.348	1	1	0.769231
LGMN	0.652386	-174.799	0.263	0.273	1	0	0
COG3	0.652456	-33.8344	0.21	0.201	1	1	0.769231
GLRX5	0.652564	3.97821	0.251	0.244	1	0	0
FNIP1	0.652767	-3.05551	0.235	0.226	1	1	0.923077
TMSB10	0.652843	-249.723	0.955	0.951	1	1	0.0769231
PTP4A2	0.653747	-98.683	0.728	0.729	1	1	0.0769231
SNRPB2	0.654343	-1.3805	0.289	0.278	1	1	0.615385
RAP2C	0.654565	-0.506954	0.216	0.229	1	0	0
C1orf27	0.654887	-4.75423	0.214	0.221	1	1	0.692308
MED13	0.654904	-6.05476	0.533	0.525	1	1	0.307692
USP14	0.654952	-41.4141	0.408	0.402	1	0	0
CHURC1	0.655003	0.858509	0.415	0.4	1	1	0.230769
VPS13C	0.655005	5.3627	0.67	0.659	1	1	0.153846
FAM20B	0.656467	-4.21091	0.27	0.255	1	1	0.615385
FBXW5	0.656863	-7.34834	0.512	0.525	1	1	0.153846
TNKS	0.657033	-8.43316	0.212	0.223	1	0	0
LDLR	0.657142	-144.432	0.263	0.271	1	1	0.615385
DCAF10	0.657235	-1.39029	0.238	0.247	1	1	0.538462
WFDC2	0.657492	-13.1472	0.173	0.17	1	1	0.769231
INF2	0.657583	-15.2398	0.322	0.313	1	1	0.615385
SCARB2	0.657762	-70.8269	0.464	0.463	1	1	0.384615
CREB3L2	0.657884	-12.9517	0.343	0.345	1	0	0
CMTM6	0.657886	2.72237	0.575	0.559	1	1	0.461538
HNRNPA3	0.658065	-4.93282	0.434	0.427	1	1	0.384615
ARHGAP35	0.658487	-23.2383	0.438	0.427	1	1	0.153846
SREK1IP1	0.658528	-4.88562	0.229	0.219	1	0	0
UBP1	0.658536	-0.481627	0.283	0.29	1	0	0
RNF6	0.658993	-15.8264	0.268	0.262	1	0	0
KRT8	0.659628	-125.225	0.315	0.31	1	1	0.692308
TXLNA	0.659895	2.71866	0.324	0.318	1	1	0.615385
MYO9B	0.659945	-31.0554	0.562	0.556	1	0	0
MET	0.660076	-76.6243	0.255	0.244	1	1	0.692308
PLXNA1	0.660183	18.5854	0.214	0.231	1	1	0.769231
CDK2AP2	0.660864	-13.5151	0.287	0.296	1	1	0.307692
LRPPRC	0.661055	-16.8054	0.46	0.458	1	1	0.307692
AKAP11	0.661219	-13.2328	0.428	0.425	1	1	0.384615
GRHPR	0.661275	-29.0167	0.276	0.283	1	1	0.769231
TRIM14	0.661357	-12.322	0.343	0.331	1	0	0
TPP2	0.662524	-19.3669	0.38	0.394	1	0	0
UVRAG	0.664124	-2.89891	0.311	0.304	1	1	0.538462
TBC1D23	0.664369	-5.78755	0.246	0.256	1	1	0.384615
OXSR1	0.664941	-7.43601	0.341	0.333	1	0	0
NDUFA4	0.66625	-28.7075	0.475	0.477	1	0	0
HMGA1	0.666433	-202.14	0.382	0.382	1	1	0.769231
ITGAL	0.666761	-15.2059	0.4	0.417	1	0	0
SMARCD2	0.666848	-1.55695	0.231	0.237	1	1	0.923077
FMNL1	0.66701	-2.58787	0.354	0.343	1	0	0
CCSER2	0.667095	-5.65758	0.371	0.352	1	1	0.615385
KCNA3	0.667106	-1.14881	0.117	0.123	1	0	0
VPS39	0.667126	0.898928	0.272	0.26	1	0	0
TMEM245	0.668149	-8.98444	0.369	0.376	1	1	0.538462
SGPL1	0.669356	-10.2375	0.32	0.31	1	1	0.692308
CSNK2B	0.67022	-2.52479	0.322	0.339	1	0	0
HIST1H1E	0.670944	-44.8608	0.248	0.238	1	0	0
ATP1B1	0.670965	-189.156	0.441	0.434	1	1	0.461538
CXCL16	0.671681	-39.4006	0.307	0.311	1	0	0
SLAMF6	0.671834	-0.877297	0.158	0.151	1	0	0
LGALS3BP	0.672341	-72.4812	0.391	0.402	1	1	0.538462
TRAPPC3	0.672588	-0.936183	0.283	0.277	1	1	0.769231
PSMD4	0.67319	-29.7192	0.473	0.456	1	1	0.461538
DNMT3A	0.673196	-5.14699	0.287	0.277	1	1	0.615385
LY6E	0.673318	-43.4395	0.33	0.327	1	1	0.538462
RASGRP2	0.673364	-1.45623	0.145	0.137	1	0	0
ASCC2	0.674541	-3.69985	0.337	0.33	1	1	0.923077
CAMK2G	0.674714	-2.63311	0.216	0.207	1	1	0.769231
RHOBTB3	0.674739	-16.0035	0.162	0.17	1	1	0.692308
SLC16A3	0.674899	-53.4007	0.4	0.398	1	1	0.384615
MAP3K7	0.675058	-0.96804	0.246	0.242	1	0	0
POSTN	0.675583	-766.234	0.035	0.038	1	1	1
ECHDC1	0.675651	-7.65396	0.279	0.274	1	0	0
GCC2	0.675788	-34.8987	0.497	0.484	1	1	0.307692
SH3BP2	0.676196	-2.01559	0.313	0.311	1	1	0.384615
TMF1	0.676892	-18.4322	0.503	0.51	1	1	0.461538
ZDHHC3	0.676945	-8.82059	0.393	0.381	1	1	0.538462
UTP20	0.676969	-48.674	0.218	0.21	1	0	0
PAPD4	0.677054	-2.17551	0.24	0.232	1	0	0
EAF1	0.677333	4.19836	0.21	0.218	1	0	0
ZMAT3	0.677704	-21.5048	0.218	0.208	1	1	0.692308
P4HB	0.678049	-16.0326	0.724	0.721	1	1	0.153846
S100A8	0.678706	-306.014	0.162	0.169	1	0	0
LPGAT1	0.678877	-28.347	0.376	0.382	1	1	0.538462
RALGPS2	0.679205	-15.3705	0.192	0.202	1	0	0
PTP4A1	0.6797	-57.8331	0.419	0.407	1	0	0
IMPDH2	0.67982	-21.7274	0.229	0.221	1	1	0.692308
LAMC2	0.679823	-561.362	0.294	0.295	1	1	0.692308
UGGT1	0.680469	-5.11923	0.417	0.427	1	1	0.307692
POLK	0.680733	-1.58763	0.225	0.233	1	1	0.769231
ALDH3A2	0.681245	-41.9304	0.281	0.268	1	1	0.538462
PPP2R2D	0.681405	-5.71469	0.229	0.22	1	0	0
POLR2E	0.68156	-0.935825	0.315	0.309	1	1	0.384615
PRPF19	0.681895	-6.71026	0.317	0.303	1	1	0.769231
AP2M1	0.682066	-16.2729	0.583	0.591	1	1	0
APC	0.682662	-10.7092	0.38	0.378	1	1	0.538462
ACP5	0.682965	-56.4375	0.149	0.154	1	0	0
ACAA2	0.683342	21.8653	0.294	0.289	1	0	0
NCLN	0.683632	-9.38649	0.261	0.265	1	0	0
CEP95	0.684157	-1.8512	0.225	0.214	1	1	0.846154
ENO2	0.684277	-50.0398	0.156	0.164	1	0	0
ARFGEF2	0.684423	-14.0503	0.393	0.381	1	1	0.230769
TC2N	0.684964	-1.71457	0.255	0.245	1	0	0
PLP2	0.685006	-88.8726	0.413	0.397	1	1	0.615385
ACBD3	0.685027	-16.2599	0.425	0.443	1	0	0
DCP1A	0.685164	2.19346	0.246	0.239	1	0	0
FAM168A	0.685406	-5.3933	0.216	0.206	1	1	0.923077
CNPY3	0.685473	-7.20379	0.49	0.499	1	0	0
MON2	0.685725	-1.15557	0.261	0.256	1	0	0
RAB31	0.686056	-108.365	0.387	0.368	1	1	0.615385
SOCS3	0.688445	-24.6703	0.266	0.258	1	1	0.615385
ARL1	0.688555	2.15235	0.315	0.31	1	1	0.692308
RGS10	0.689221	-12.4811	0.266	0.272	1	0	0
GNPDA1	0.68958	-23.8234	0.272	0.266	1	0	0
DLGAP4	0.689815	-17.0873	0.287	0.298	1	0	0
LARP1B	0.690036	-2.00512	0.229	0.219	1	1	0.692308
F5	0.690438	-87.9842	0.117	0.124	1	0	0
SFXN1	0.691909	-8.74223	0.233	0.23	1	1	0.692308
UHRF2	0.692098	-5.98955	0.227	0.218	1	0	0
ELL2	0.692137	-24.8867	0.279	0.266	1	0	0
ZADH2	0.692329	-5.85987	0.212	0.218	1	1	0.692308
YWHAH	0.692631	-60.7358	0.471	0.467	1	1	0.384615
LZTR1	0.692665	0.178208	0.22	0.213	1	1	0.769231
CTCF	0.692766	4.07775	0.516	0.512	1	1	0.384615
FAM60A	0.693088	-4.01272	0.22	0.229	1	0	0
KCTD12	0.693312	-18.2726	0.341	0.336	1	0	0
PPP1R9B	0.693728	-6.41159	0.302	0.301	1	1	0.692308
ERP44	0.694111	-4.64744	0.302	0.296	1	0	0
TXNDC17	0.694138	-4.0771	0.244	0.256	1	0	0
MARCO	0.694319	-659.475	0.089	0.093	1	0	0
FAM193A	0.69445	-1.44327	0.296	0.289	1	0	0
ANXA7	0.694523	-10.2512	0.384	0.388	1	1	0.692308
PIK3IP1	0.695011	-10.2943	0.333	0.333	1	1	0.615385
SIVA1	0.695234	-1.69987	0.305	0.316	1	1	0.461538
ANP32B	0.695293	-60.5565	0.631	0.632	1	1	0.153846
GUCD1	0.695631	-4.57121	0.235	0.24	1	0	0
CRCP	0.695888	-6.61949	0.253	0.263	1	0	0
ITGA2	0.696158	-189.156	0.281	0.268	1	1	0.692308
CAMK2N1	0.696204	-35.3967	0.253	0.244	1	1	0.692308
ARFGEF1	0.697004	-14.5828	0.471	0.469	1	0	0
TINF2	0.698015	-1.52248	0.289	0.278	1	1	0.692308
HNRNPA0	0.698552	-8.22143	0.415	0.407	1	1	0.307692
IL1B	0.698919	9.93591	0.199	0.194	1	0	0
TALDO1	0.699018	-45.8304	0.445	0.436	1	1	0.538462
EGLN3	0.69916	-0.164517	0.13	0.134	1	0	0
PNPLA6	0.699713	-21.0775	0.302	0.288	1	1	0.384615
TMED4	0.699744	22.9199	0.421	0.43	1	1	0.230769
AP1M1	0.699768	-0.373555	0.229	0.235	1	1	0.923077
KLF13	0.700264	-12.9367	0.436	0.447	1	0	0
C16orf72	0.700745	-2.49338	0.322	0.316	1	0	0
HLA-DMB	0.700774	-64.6588	0.378	0.36	1	1	0.538462
APH1A	0.700836	-8.36438	0.346	0.334	1	1	0.846154
SLC25A36	0.700974	-3.74608	0.374	0.358	1	1	0.461538
GM2A	0.70102	-184.177	0.359	0.363	1	0	0
VAPA	0.701825	-11.5405	0.471	0.464	1	1	0.538462
TNRC6A	0.701831	-3.81996	0.387	0.376	1	1	0.538462
PPP2R1A	0.701847	-3.83664	0.305	0.295	1	1	0.538462
ERCC5	0.701866	-1.7576	0.276	0.266	1	0	0
PLEC	0.702215	-147.318	0.54	0.56	1	1	0.538462
TBXAS1	0.702434	-6.12263	0.253	0.244	1	0	0
SNX18	0.702748	-5.80118	0.307	0.299	1	0	0
CSNK1D	0.703339	4.56464	0.484	0.501	1	1	0.538462
YKT6	0.703499	-10.6797	0.287	0.279	1	1	0.461538
LCP1	0.704316	-112.693	0.676	0.695	1	0	0
VDAC3	0.704397	1.7037	0.363	0.351	1	1	0.384615
RAB14	0.704638	-14.672	0.454	0.448	1	0	0
SLC25A28	0.704837	-5.03822	0.216	0.223	1	1	0.692308
HIATL1	0.704855	-2.91417	0.229	0.239	1	0	0
BCL2A1	0.70488	-23.2415	0.188	0.18	1	0	0
RNA28S5	0.705026	-inf	1	0.996	1	1	0
GLB1	0.705303	-16.1886	0.35	0.343	1	1	0.461538
ERN1	0.705926	-12.6012	0.205	0.199	1	0	0
GLIPR2	0.706047	-29.6495	0.27	0.259	1	0	0
SNRNP70	0.7062	-16.2133	0.464	0.471	1	0	0
INPPL1	0.706326	-1.14856	0.251	0.257	1	0	0
RNF139	0.70638	0.574669	0.222	0.218	1	0	0
LILRB2	0.706407	-25.7324	0.175	0.184	1	0	0
C1orf116	0.706827	-57.3697	0.149	0.155	1	1	0.769231
CD300E	0.707408	-9.74977	0.121	0.117	1	0	0
SCRIB	0.707504	-11.7672	0.283	0.288	1	0	0
KCNN4	0.707549	-9.60827	0.212	0.204	1	1	0.769231
ZNF609	0.707628	-1.59092	0.391	0.382	1	1	0.384615
ESCO1	0.707637	-8.67008	0.305	0.299	1	1	0.538462
UBA6	0.707639	-5.12645	0.333	0.326	1	1	0.461538
NAA50	0.70801	-6.52664	0.458	0.464	1	1	0.384615
FAM105A	0.708081	0.0888403	0.173	0.18	1	0	0
MISP	0.708138	-32.6709	0.158	0.152	1	1	0.769231
LGALS9	0.708768	-20.3362	0.322	0.308	1	0	0
RBM33	0.708837	-9.36851	0.4	0.388	1	1	0.307692
SART3	0.709021	-7.17904	0.389	0.374	1	1	0.307692
RASGRP1	0.709264	-10.5645	0.227	0.221	1	0	0
APLP2	0.709371	-210.796	0.715	0.735	1	1	0.153846
FKBP5	0.709666	-43.6668	0.404	0.412	1	1	0.384615
TSC22D4	0.709836	-24.2668	0.212	0.222	1	0	0
INO80D	0.709996	-9.2248	0.307	0.299	1	0	0
TCF3	0.710142	-10.998	0.235	0.229	1	0	0
DHX8	0.710737	0.688589	0.255	0.258	1	1	0.692308
POLE3	0.71099	-1.91148	0.283	0.272	1	1	0.538462
C19orf70	0.711005	-2.88252	0.279	0.268	1	0	0
MYC	0.711273	-74.442	0.16	0.165	1	0	0
HAVCR2	0.711668	-22.6154	0.173	0.165	1	0	0
ST3GAL5	0.71173	-13.111	0.229	0.216	1	0	0
RAB8A	0.71179	-7.26283	0.425	0.439	1	0	0
MAP2K1	0.711874	-5.61729	0.268	0.276	1	0	0
PPP4C	0.711982	-7.05708	0.257	0.248	1	0	0
GGPS1	0.712545	-4.72365	0.233	0.242	1	0	0
LCOR	0.713502	-13.3772	0.296	0.302	1	0	0
KCMF1	0.713557	-19.7209	0.371	0.36	1	1	0.384615
EGLN1	0.713583	-11.1958	0.302	0.295	1	1	0.538462
TRAPPC12	0.713853	-1.19404	0.246	0.237	1	1	0.461538
UHRF1BP1L	0.714157	-10.9046	0.231	0.223	1	0	0
CTBP1	0.714188	-0.154285	0.469	0.455	1	1	0.538462
RSRC1	0.714403	-2.30491	0.259	0.254	1	0	0
BIN2	0.714911	-11.2788	0.393	0.4	1	0	0
SQLE	0.715129	-782.094	0.16	0.164	1	1	0.769231
MFN2	0.715228	-3.30046	0.313	0.321	1	1	0.769231
FKBP8	0.715387	-2.13664	0.261	0.256	1	1	0.538462
ZYX	0.715724	-33.2638	0.356	0.352	1	1	0.538462
ILK	0.716416	-7.33359	0.296	0.3	1	1	0.615385
RER1	0.71645	-0.764746	0.432	0.417	1	1	0.307692
PTPRF	0.716705	-50.6472	0.296	0.295	1	1	0.615385
CELF1	0.717855	-5.02747	0.456	0.447	1	1	0.615385
KRT18	0.717875	-290.145	0.339	0.356	1	1	0.615385
CDR2	0.717922	-2.18991	0.212	0.205	1	0	0
FNDC3B	0.718383	-57.3578	0.467	0.452	1	1	0.461538
CD164	0.718492	-72.2697	0.683	0.671	1	1	0.153846
TTC7A	0.7188	0.569273	0.263	0.272	1	1	0.538462
GPD2	0.719195	6.08025	0.199	0.208	1	1	0.615385
ASB8	0.720237	1.79831	0.259	0.258	1	0	0
VPS26A	0.720467	-20.9691	0.374	0.361	1	1	0.538462
RCOR3	0.720703	-5.64954	0.251	0.238	1	0	0
CARD8	0.721367	-1.58054	0.296	0.293	1	0	0
TRANK1	0.721926	-8.40579	0.292	0.292	1	0	0
NBN	0.722345	-2.2796	0.296	0.309	1	0	0
CS	0.722575	-0.933859	0.257	0.265	1	0	0
SIRT7	0.722792	-3.37811	0.276	0.282	1	0	0
UQCRB	0.722913	-23.8051	0.458	0.464	1	0	0
MIEN1	0.72304	-3.63894	0.302	0.312	1	1	0.538462
CD97	0.723356	-4.91191	0.471	0.461	1	0	0
ERBB2	0.723454	-19.3445	0.203	0.208	1	0	0
CES2	0.724451	-37.673	0.231	0.238	1	0	0
CHMP2B	0.724511	-7.8289	0.289	0.278	1	0	0
USMG5	0.724513	-20.3529	0.339	0.334	1	1	0.461538
PPM1B	0.724518	-1.57319	0.272	0.266	1	0	0
GPCPD1	0.724793	-12.8455	0.335	0.329	1	0	0
STK38L	0.725016	-18.1641	0.257	0.246	1	1	0.615385
LRRC58	0.726029	-38.0203	0.283	0.289	1	1	0.538462
SAP30L	0.726594	-5.97632	0.214	0.225	1	0	0
EGR1	0.726742	-111.231	0.443	0.448	1	1	0.615385
ZBTB40	0.7268	-1.28223	0.235	0.226	1	0	0
PTPRK	0.727601	-18.6242	0.184	0.174	1	1	0.692308
C14orf2	0.727602	-5.42493	0.35	0.347	1	1	0.230769
GSAP	0.727713	-6.9945	0.197	0.204	1	0	0
RRP7A	0.727903	-4.49357	0.324	0.319	1	1	0.615385
IRAK4	0.728678	-1.08379	0.248	0.237	1	0	0
LSM4	0.729816	-1.8879	0.283	0.298	1	1	0.538462
CNIH1	0.730061	-4.37149	0.246	0.256	1	1	0.538462
DLG5	0.730336	-5.7315	0.192	0.195	1	1	0.692308
TMEM55B	0.730361	-3.95264	0.238	0.232	1	0	0
KLK6	0.730463	-144.241	0.125	0.133	1	0	0
SEC22B	0.73089	-0.632145	0.242	0.234	1	1	1
PABPC1	0.73301	-262.734	0.948	0.959	1	1	0.0769231
ANAPC16	0.733019	-3.11037	0.395	0.405	1	1	0.538462
FGD3	0.733045	-0.00240812	0.255	0.251	1	0	0
CNOT1	0.733379	-8.23174	0.495	0.507	1	1	0.230769
SH2D4A	0.733725	-14.7316	0.173	0.169	1	1	0.769231
UBASH3B	0.733771	-10.2602	0.192	0.2	1	0	0
FAT1	0.733991	-69.4123	0.263	0.27	1	0	0
MSR1	0.734095	-148.96	0.158	0.164	1	0	0
EDEM1	0.734377	-6.84574	0.302	0.307	1	0	0
RAB11A	0.734541	-8.83259	0.393	0.393	1	1	0.230769
EVI2B	0.734665	-26.0879	0.35	0.351	1	0	0
SNRNP200	0.734682	-13.1226	0.566	0.574	1	1	0.307692
DICER1	0.735177	-5.82166	0.438	0.454	1	1	0.307692
CSF3R	0.735374	-8.90834	0.153	0.159	1	0	0
DSP	0.735473	-200.624	0.326	0.313	1	1	0.615385
ZCCHC7	0.736322	-0.812982	0.218	0.211	1	0	0
MYL12A	0.73804	-56.4267	0.711	0.719	1	1	0.307692
KHSRP	0.738087	-5.23035	0.339	0.327	1	1	0.615385
PSME3	0.739072	-3.06096	0.335	0.33	1	1	0.615385
PEX1	0.739231	-7.87505	0.199	0.194	1	0	0
NELFE	0.740119	-4.83213	0.378	0.374	1	1	0.461538
SCNN1A	0.740703	-37.2446	0.188	0.181	1	0	0
EHBP1L1	0.740884	-8.39207	0.432	0.424	1	1	0.384615
NUP214	0.741168	-5.31229	0.317	0.309	1	1	0.615385
FAM49B	0.741273	-10.2717	0.488	0.493	1	1	0.384615
TYROBP	0.741322	-183.385	0.475	0.472	1	0	0
MINK1	0.741579	5.96256	0.225	0.222	1	1	0.692308
NDUFV3	0.742572	-6.53247	0.261	0.255	1	1	0.615385
AGO2	0.742575	-8.01577	0.251	0.245	1	1	0.615385
TMEM214	0.742923	-0.609463	0.246	0.242	1	1	0.538462
SRPK1	0.743054	-10.7664	0.328	0.318	1	1	0.461538
DEDD2	0.743154	-10.6818	0.324	0.332	1	0	0
XBP1	0.743915	-91.079	0.505	0.506	1	0	0
MPC2	0.744319	-24.6891	0.253	0.249	1	0	0
ATP6V1D	0.744376	-3.51375	0.266	0.273	1	1	0.615385
ARRB1	0.745099	-0.672098	0.201	0.198	1	0	0
PPP1CB	0.745524	-35.7198	0.57	0.567	1	1	0.153846
CTNND1	0.746102	-27.574	0.449	0.438	1	1	0.461538
GTF2A1	0.74611	-2.64582	0.22	0.228	1	1	0.692308
NOA1	0.746333	-3.84404	0.281	0.275	1	0	0
UBE4B	0.746585	-1.62885	0.24	0.234	1	0	0
ARL5A	0.746637	-8.52493	0.326	0.332	1	0	0
MTR	0.747299	-8.48448	0.382	0.364	1	1	0.461538
ST8SIA4	0.748182	-4.29511	0.233	0.24	1	0	0
UBE2I	0.748304	-15.5062	0.415	0.414	1	1	0.461538
CYFIP1	0.748595	-32.0564	0.43	0.421	1	1	0.461538
SCPEP1	0.748791	-20.4307	0.218	0.225	1	1	0.846154
SEMA3C	0.749633	-11.7052	0.156	0.161	1	1	0.846154
SND1	0.749709	-5.28883	0.523	0.515	1	1	0.230769
ATP6V1F	0.751153	-21.3555	0.389	0.379	1	1	0.384615
PIK3R5	0.751192	-0.449078	0.207	0.2	1	0	0
TMCC1	0.751562	-2.79333	0.231	0.223	1	1	0.538462
LMTK2	0.752219	-13.3518	0.229	0.218	1	0	0
AGO4	0.752871	-2.81474	0.268	0.261	1	0	0
PHKB	0.753335	-3.07536	0.328	0.328	1	0	0
PNPLA8	0.754097	3.29804	0.309	0.324	1	1	0.692308
FBXL3	0.754419	4.7394	0.263	0.259	1	0	0
KLHL36	0.755766	-4.13163	0.307	0.305	1	0	0
SP140	0.755839	-8.32558	0.21	0.202	1	0	0
HIST1H2BK	0.755847	-20.2588	0.212	0.205	1	0	0
GRINA	0.755922	-10.9307	0.296	0.304	1	1	0.615385
ORMDL1	0.756013	1.79322	0.272	0.265	1	0	0
CYCS	0.756497	-27.8214	0.367	0.357	1	1	0.384615
ZNF217	0.756701	-23.7006	0.544	0.543	1	1	0.307692
LRP10	0.756839	-64.5871	0.575	0.573	1	0	0
NOP58	0.757303	-25.4068	0.46	0.462	1	1	0.461538
GLCCI1	0.757469	-1.33239	0.179	0.172	1	0	0
PTGES3	0.757517	-4.58869	0.484	0.492	1	0	0
KLF4	0.757619	3.35413	0.382	0.374	1	0	0
HECTD4	0.757768	10.5195	0.266	0.259	1	0	0
IRF7	0.757885	-43.3552	0.272	0.272	1	1	0.230769
TCIRG1	0.757918	-21.6162	0.501	0.492	1	1	0.461538
C6orf89	0.758217	-6.46123	0.395	0.384	1	0	0
TMED5	0.758292	-5.46629	0.309	0.312	1	0	0
TFRC	0.758838	-99.1962	0.348	0.337	1	1	0.461538
SAFB	0.758915	-5.88683	0.397	0.4	1	1	0.461538
MLTK	0.759328	-8.91534	0.216	0.205	1	0	0
ZFP36L2	0.759453	-40.4724	0.587	0.605	1	1	0.230769
CCT2	0.759528	-36.4041	0.495	0.491	1	1	0.307692
KRT13	0.7598	-385.363	0.05	0.047	1	0	0
ALCAM	0.76033	-80.9539	0.38	0.396	1	0	0
MTIF3	0.760335	-14.3752	0.354	0.359	1	0	0
TLE3	0.760568	-8.89751	0.328	0.32	1	1	0.461538
TMEM109	0.760592	0.367024	0.346	0.336	1	1	0.307692
YAP1	0.760821	-14.9972	0.21	0.202	1	1	0.692308
HLTF	0.760936	-13.7877	0.244	0.238	1	1	0.769231
WSB2	0.761146	4.34035	0.261	0.269	1	0	0
RGCC	0.761157	-54.1411	0.168	0.163	1	0	0
ATAD2	0.761275	-26.214	0.179	0.174	1	0	0
IKZF2	0.761649	-14.1306	0.145	0.14	1	0	0
ITCH	0.762307	-7.1839	0.402	0.412	1	1	0.461538
CDYL	0.76241	-6.79713	0.248	0.254	1	0	0
OSBP	0.762489	-4.85447	0.346	0.354	1	0	0
MZT2A	0.762954	-8.69048	0.3	0.294	1	1	0.615385
PPP1CC	0.763344	-29.2531	0.549	0.545	1	1	0.307692
C1QBP	0.763997	0.724639	0.244	0.248	1	0	0
VPS41	0.764477	-7.03766	0.315	0.323	1	1	0.384615
CLNS1A	0.764647	-5.09193	0.3	0.306	1	1	0.615385
HOOK3	0.764811	-45.7541	0.43	0.425	1	1	0.461538
PTBP3	0.765207	-15.8035	0.598	0.575	1	1	0.461538
ATG3	0.76535	-2.09203	0.428	0.429	1	0	0
FAM219B	0.765406	-1.7429	0.222	0.229	1	0	0
ZNF33A	0.765585	-3.86741	0.298	0.293	1	0	0
CBLB	0.766781	-5.43505	0.242	0.241	1	0	0
COX4I1	0.767798	-35.2396	0.827	0.826	1	1	0.0769231
RTN3	0.76781	-13.1304	0.423	0.42	1	1	0.230769
ATAD1	0.76792	-4.30559	0.242	0.235	1	1	0.769231
SENP5	0.768874	-4.79607	0.257	0.267	1	1	0.692308
IGHG3	0.769065	-inf	0.326	0.321	1	0	0
CERS2	0.769186	-11.6339	0.337	0.334	1	1	0.538462
SEC16A	0.769496	-3.03736	0.374	0.373	1	1	0.538462
DUSP16	0.769504	-0.439195	0.181	0.177	1	0	0
MDK	0.769693	-112.692	0.276	0.271	1	0	0
KIAA1147	0.769851	-14.5194	0.231	0.226	1	0	0
BIRC3	0.770356	-97.2851	0.406	0.418	1	0	0
IFNAR2	0.770944	-19.4618	0.387	0.392	1	0	0
TSPO	0.77113	-31.9766	0.525	0.54	1	1	0.461538
PANK3	0.771148	-13.4053	0.268	0.277	1	0	0
API5	0.771537	-0.950094	0.253	0.259	1	0	0
APPL2	0.772334	-14.5886	0.22	0.227	1	0	0
SLC30A1	0.772335	-33.9279	0.233	0.229	1	0	0
STT3B	0.772996	-25.5145	0.538	0.544	1	1	0.307692
TMEM51	0.773273	-31.5233	0.205	0.209	1	0	0
EMC10	0.773432	-59.3188	0.434	0.448	1	1	0.384615
SELK	0.773657	-6.19226	0.315	0.31	1	1	0.538462
TNFRSF14	0.773864	-10.72	0.454	0.43	1	1	0.538462
COPZ1	0.773927	-4.30855	0.499	0.504	1	1	0.230769
PARP12	0.774327	-7.06087	0.231	0.237	1	1	0.846154
HGS	0.774927	-5.89808	0.283	0.293	1	0	0
HNRNPUL2	0.775532	-5.83396	0.352	0.343	1	0	0
IL27RA	0.77622	-1.12532	0.227	0.226	1	0	0
GBAS	0.776537	-5.7572	0.292	0.306	1	0	0
TSTD1	0.777684	-0.622153	0.246	0.253	1	0	0
APOH	0.777959	200.345	0.039	0.042	1	0	0
TMEM165	0.77807	-18.9067	0.365	0.367	1	0	0
ISG20	0.779699	-30.3419	0.268	0.267	1	0	0
TPM2	0.779784	-43.4337	0.145	0.149	1	1	0.846154
TIPARP	0.780212	-21.807	0.309	0.324	1	0	0
CDC42SE2	0.780241	-2.89624	0.46	0.472	1	0	0
ITGA4	0.780765	-39.914	0.438	0.43	1	0	0
INTS10	0.781402	-0.407394	0.285	0.278	1	0	0
STK17B	0.781649	-22.8255	0.527	0.539	1	1	0.461538
SNAP23	0.78177	-2.89636	0.313	0.322	1	1	0.538462
FTH1	0.782047	-inf	0.866	0.858	1	1	0
FAM105B	0.782057	-2.6091	0.238	0.232	1	1	0.692308
DPP4	0.7822	-48.135	0.16	0.163	1	0	0
STX7	0.782741	-5.83685	0.33	0.317	1	1	0.461538
PLXNB2	0.783098	-31.4512	0.441	0.436	1	1	0.615385
FAM208B	0.783255	-63.7894	0.343	0.348	1	1	0.461538
PPIF	0.784415	-8.81846	0.24	0.237	1	0	0
AFG3L2	0.785061	-24.6887	0.309	0.319	1	1	0.538462
HIF1AN	0.785202	-1.8584	0.205	0.208	1	1	0.923077
AHR	0.785225	-118.387	0.536	0.517	1	1	0.230769
MED28	0.785665	-1.60216	0.238	0.231	1	0	0
SEC24C	0.785768	-10.4856	0.298	0.29	1	1	0.692308
DSTYK	0.786167	-0.35282	0.199	0.197	1	1	0.692308
SDAD1	0.786273	-2.04558	0.292	0.3	1	1	0.384615
SRSF1	0.787131	-1.70376	0.272	0.266	1	1	0.769231
ATXN2	0.78729	-10.8387	0.259	0.267	1	1	0.692308
CEBPZ	0.78734	-13.0986	0.417	0.403	1	0	0
CHCHD10	0.787382	-17.0374	0.292	0.283	1	0	0
CNOT7	0.787475	-1.25809	0.354	0.355	1	1	0.615385
TMEM258	0.78754	-7.20042	0.343	0.34	1	0	0
KRI1	0.788477	-0.744975	0.283	0.281	1	1	0.615385
EIF3H	0.788616	-42.1706	0.698	0.692	1	1	0.307692
PPTC7	0.788667	-3.08034	0.289	0.289	1	0	0
OPA3	0.788931	-1.64541	0.218	0.207	1	0	0
PTCD3	0.788945	-2.90839	0.328	0.326	1	1	0.692308
SIRT1	0.788978	-3.08718	0.229	0.235	1	0	0
ALDH9A1	0.789129	-12.3583	0.376	0.366	1	0	0
CPSF1	0.789497	-2.16689	0.309	0.304	1	0	0
NUPL1	0.78963	-7.03508	0.287	0.274	1	0	0
INTS8	0.789952	-3.94766	0.216	0.212	1	1	0.692308
IQSEC1	0.790199	-1.30247	0.3	0.31	1	1	0.538462
ANAPC7	0.790229	-4.81147	0.225	0.235	1	0	0
PI4KA	0.790258	-3.86511	0.27	0.282	1	0	0
NPC1	0.790259	-34.3756	0.233	0.238	1	0	0
TMBIM6	0.790316	5.60162	0.894	0.903	1	1	0
PPL	0.79111	12.8213	0.233	0.231	1	1	0.692308
AMPD2	0.791732	1.01102	0.207	0.21	1	0	0
TRA2A	0.79181	-0.401109	0.231	0.226	1	0	0
ARID1B	0.792053	-1.91429	0.359	0.361	1	0	0
DDR1	0.792081	-17.6829	0.227	0.234	1	1	0.692308
CXXC1	0.792241	-1.67616	0.246	0.24	1	1	0.692308
RHOA	0.792504	-44.8125	0.816	0.791	1	1	0.0769231
MGAT4B	0.792636	-31.8617	0.33	0.337	1	1	0.769231
SGMS1	0.793309	-3.314	0.251	0.249	1	0	0
H1FX	0.793338	-11.581	0.339	0.333	1	1	0.615385
SESTD1	0.793468	-23.6957	0.216	0.215	1	1	0.692308
MAP3K4	0.794236	-1.04227	0.203	0.197	1	0	0
HN1	0.795062	-93.6849	0.356	0.36	1	1	0.692308
COMMD7	0.795207	-6.22793	0.335	0.322	1	0	0
PSMA3	0.79528	-7.78034	0.356	0.361	1	1	0.538462
C12orf44	0.796128	-1.88349	0.255	0.25	1	0	0
AGL	0.796365	-2.2076	0.184	0.19	1	0	0
COX6A1	0.797052	-5.55385	0.296	0.287	1	1	0.615385
RGS19	0.797288	-8.75356	0.343	0.33	1	0	0
VGLL4	0.797637	-27.087	0.274	0.279	1	1	0.769231
C1orf162	0.798718	-9.90652	0.251	0.259	1	0	0
N4BP2	0.799772	-2.23261	0.214	0.211	1	0	0
UBE2O	0.800051	-5.73289	0.201	0.203	1	0	0
NDUFS3	0.80012	-2.87202	0.287	0.282	1	0	0
E2F4	0.800295	-0.200291	0.227	0.234	1	0	0
FAM210B	0.800684	-10.4798	0.294	0.288	1	1	0.769231
TMEM30A	0.801051	-23.9262	0.512	0.523	1	1	0.0769231
TMEM167A	0.801268	0.144566	0.322	0.324	1	1	0.384615
CDC42BPA	0.802007	-44.4346	0.263	0.264	1	1	0.692308
C6orf62	0.802238	-37.0827	0.581	0.578	1	0	0
PHC3	0.802293	-12.8432	0.33	0.337	1	0	0
BRI3BP	0.802408	-16.4163	0.272	0.276	1	0	0
RNF220	0.802779	-1.3536	0.289	0.291	1	1	0.846154
MAFF	0.803271	-21.7318	0.27	0.258	1	1	0.615385
C19orf10	0.803481	-11.7756	0.365	0.359	1	1	0.615385
NOTCH2	0.803677	-26.7728	0.363	0.358	1	1	0.615385
SMIM15	0.803902	-5.00976	0.233	0.242	1	0	0
CDK10	0.804393	-3.7059	0.238	0.231	1	1	0.538462
HNRNPH3	0.804551	-0.130985	0.413	0.413	1	0	0
HDAC2	0.804634	-14.8855	0.4	0.398	1	1	0.384615
SERF2	0.804757	-119.88	0.797	0.806	1	1	0.230769
PLEKHJ1	0.805828	-1.60844	0.251	0.255	1	1	0.692308
DENND3	0.805879	-11.2971	0.203	0.209	1	0	0
COX6B1	0.806192	-23.8036	0.501	0.494	1	1	0.538462
RRP15	0.806265	-4.59828	0.205	0.212	1	0	0
H6PD	0.806353	-38.3484	0.317	0.321	1	1	0.615385
AKNA	0.806545	-2.39342	0.423	0.415	1	0	0
USO1	0.806686	-9.91642	0.479	0.499	1	0	0
HLA-DQA1	0.806849	-102.63	0.3	0.304	1	0	0
CXCL2	0.806985	-30.008	0.143	0.138	1	0	0
SLC2A1	0.807613	-67.9696	0.3	0.315	1	1	0.692308
TAGLN	0.80787	-176.172	0.099	0.096	1	1	1
AHNAK2	0.807909	-21.8047	0.251	0.246	1	0	0
DUSP3	0.807993	-7.42398	0.324	0.331	1	1	0.615385
ATF5	0.808104	-91.2371	0.197	0.201	1	0	0
CLCN7	0.80847	-4.75049	0.266	0.264	1	0	0
SH2D1A	0.808558	-10.1056	0.127	0.13	1	0	0
IMPAD1	0.809361	-15.8761	0.352	0.359	1	1	0.615385
MSL1	0.809584	-13.1533	0.49	0.513	1	0	0
NDUFA1	0.810003	-6.2418	0.378	0.385	1	1	0.461538
H2AFY	0.810115	-28.6456	0.678	0.666	1	0	0
DIP2B	0.810155	5.47602	0.229	0.237	1	0	0
SUDS3	0.810459	-3.92382	0.246	0.251	1	1	0.615385
TM9SF2	0.810742	-63.562	0.495	0.503	1	1	0
CNPPD1	0.810896	-4.58495	0.251	0.256	1	0	0
GLS	0.810921	-25.4759	0.413	0.414	1	1	0.538462
PUM2	0.811017	-8.68763	0.475	0.481	1	1	0.230769
RCAN3	0.811895	-4.45281	0.274	0.281	1	1	0.769231
PSENEN	0.812049	-4.44328	0.257	0.251	1	0	0
SCYL2	0.812189	0.236366	0.309	0.305	1	0	0
HEXA	0.812674	-6.87723	0.343	0.336	1	1	0.769231
FAM199X	0.812705	-6.43891	0.242	0.25	1	0	0
JUNB	0.813199	-92.4944	0.693	0.682	1	1	0.230769
VASP	0.813416	-26.571	0.579	0.567	1	1	0.230769
CAPZA2	0.813418	-16.5061	0.378	0.382	1	1	0.307692
MOB1A	0.813504	-17.8753	0.596	0.593	1	1	0.230769
MED4	0.8142	-10.2957	0.292	0.291	1	1	0.615385
GRSF1	0.81456	-18.9471	0.43	0.418	1	1	0.384615
RAB11FIP4	0.815009	-3.59023	0.207	0.211	1	1	0.538462
MKI67	0.815313	-194.927	0.143	0.148	1	1	0.846154
ETV6	0.815662	-12.9886	0.363	0.357	1	0	0
PSD4	0.815857	-0.266334	0.404	0.397	1	1	0.461538
PNRC1	0.81586	-9.52495	0.613	0.62	1	1	0.384615
CIZ1	0.815967	-2.102	0.296	0.287	1	1	0.846154
AHSA2	0.817185	-4.91596	0.268	0.271	1	0	0
CD302	0.817302	6.80736	0.199	0.2	1	0	0
CASP8	0.81734	-0.815619	0.279	0.272	1	0	0
CTSB	0.817885	-inf	0.81	0.789	1	1	0.153846
PCYT1A	0.817977	-8.90941	0.363	0.355	1	1	0.538462
SLC39A10	0.818384	-28.1065	0.287	0.282	1	0	0
FCER1G	0.818655	-85.282	0.3	0.301	1	0	0
PARP4	0.819453	-37.8608	0.51	0.496	1	1	0.461538
NEK9	0.819679	0.269536	0.259	0.257	1	0	0
PHF1	0.819723	-2.99104	0.222	0.217	1	0	0
LHFPL2	0.819729	-8.93025	0.227	0.23	1	1	0.846154
YY1	0.820009	-14.2826	0.646	0.651	1	1	0.307692
PDXDC1	0.820821	-15.2514	0.378	0.37	1	1	0.538462
PLCL2	0.82112	0.982674	0.248	0.249	1	0	0
ADAM9	0.822023	-70.855	0.38	0.373	1	1	0.615385
AHNAK	0.822041	-267.062	0.834	0.849	1	1	0.0769231
SUMO2	0.822914	-0.869595	0.272	0.283	1	0	0
GPR183	0.823074	-43.2575	0.235	0.246	1	0	0
STK40	0.823791	-3.26518	0.285	0.282	1	1	0.461538
MYO5A	0.8238	-20.8661	0.384	0.374	1	0	0
STX3	0.823848	-8.39769	0.242	0.238	1	1	0.692308
ARSD	0.823977	-17.8758	0.261	0.26	1	0	0
APOBR	0.824077	-8.95346	0.242	0.234	1	0	0
PARVG	0.82501	-3.59884	0.244	0.248	1	0	0
DARS	0.825971	-17.0043	0.432	0.426	1	1	0.384615
IL4I1	0.826464	-57.8706	0.123	0.119	1	0	0
FBXO21	0.826929	-8.00477	0.238	0.239	1	0	0
TBC1D9	0.827746	-1.52917	0.227	0.222	1	0	0
DDX56	0.827755	-10.9898	0.276	0.271	1	0	0
ARPP19	0.827881	-5.57233	0.352	0.354	1	0	0
ZFAS1	0.827954	-40.5536	0.54	0.532	1	1	0.230769
RPA1	0.828254	-5.34245	0.27	0.272	1	0	0
SMARCA4	0.82844	-3.90329	0.475	0.475	1	1	0.307692
SLC8A1	0.828706	-11.1824	0.233	0.233	1	0	0
GGA3	0.829001	-2.8354	0.281	0.276	1	0	0
ARHGAP30	0.829009	-21.9402	0.551	0.547	1	0	0
SPN	0.829294	-44.3844	0.387	0.371	1	0	0
MFF	0.829812	-4.92602	0.283	0.285	1	0	0
TMC6	0.829972	-17.2961	0.425	0.433	1	1	0.461538
C11orf58	0.830064	1.48006	0.505	0.5	1	1	0.307692
PLA2G7	0.830113	-65.0581	0.108	0.11	1	0	0
LAMTOR4	0.830143	-2.8753	0.378	0.379	1	1	0.461538
NF1	0.830547	7.17082	0.341	0.347	1	1	0.692308
DEGS1	0.830891	-4.08252	0.268	0.271	1	0	0
IARS	0.831001	-9.82165	0.346	0.353	1	0	0
PAICS	0.832051	-19.1794	0.244	0.238	1	1	0.538462
AKAP1	0.832393	-8.93241	0.263	0.257	1	0	0
HSD17B12	0.832477	-35.7813	0.339	0.339	1	1	0.461538
RUVBL2	0.833611	-12.9017	0.263	0.257	1	1	0.692308
PSMA5	0.834446	-15.8734	0.35	0.355	1	1	0.615385
LAMB3	0.834682	-356.509	0.326	0.337	1	1	0.692308
PRKAA1	0.834737	-3.59925	0.253	0.244	1	0	0
FBXO11	0.834947	-1.39339	0.35	0.355	1	1	0.538462
TAGLN2	0.835004	-83.2771	0.592	0.589	1	1	0.307692
XPOT	0.835224	-12.2183	0.253	0.248	1	0	0
TNF	0.835275	-50.6573	0.207	0.208	1	0	0
LPAR6	0.835781	-22.133	0.246	0.247	1	1	0.538462
ATF2	0.836082	-3.60259	0.289	0.282	1	0	0
MR1	0.836787	-8.16777	0.289	0.281	1	1	0.692308
HN1L	0.837242	-11.1968	0.296	0.293	1	1	0.692308
RECQL	0.837448	-26.1257	0.365	0.372	1	1	0.461538
FGD5-AS1	0.837837	-14.5909	0.456	0.453	1	0	0
JUP	0.837856	-56.329	0.268	0.268	1	1	0.923077
NEK6	0.837923	-11.9449	0.233	0.238	1	1	0.538462
ARHGAP18	0.838657	-34.4204	0.361	0.365	1	0	0
VDAC2	0.838666	-14.2447	0.248	0.253	1	0	0
CYTIP	0.839041	-6.66573	0.279	0.28	1	0	0
ZNF518A	0.839522	-2.52058	0.317	0.311	1	0	0
IL1RN	0.83959	-546.939	0.156	0.153	1	0	0
AES	0.839809	-0.988518	0.603	0.579	1	1	0.153846
PHPT1	0.839817	-3.24969	0.311	0.313	1	1	0.384615
RNF13	0.840066	-18.9177	0.378	0.378	1	1	0.384615
PFN1	0.840103	-21.1631	0.624	0.616	1	0	0
PCMTD2	0.840292	-5.8672	0.272	0.279	1	0	0
MAGT1	0.840761	-20.2442	0.415	0.425	1	0	0
FCGR3A	0.840861	-95.3905	0.274	0.271	1	0	0
C16orf13	0.841765	-12.681	0.266	0.262	1	1	0.846154
ZNF770	0.841895	-7.84762	0.287	0.287	1	0	0
CNP	0.842086	-10.9319	0.289	0.291	1	1	0.538462
ACSL1	0.843341	-12.7045	0.231	0.24	1	0	0
SUPT6H	0.844337	-8.23268	0.451	0.451	1	1	0.153846
CYTH4	0.844639	-10.4888	0.311	0.308	1	0	0
VARS	0.844911	-2.09956	0.244	0.251	1	1	0.923077
GPR65	0.845015	-7.97569	0.201	0.206	1	0	0
TNS3	0.846072	-57.868	0.281	0.277	1	1	0.615385
MAF1	0.846119	0.883024	0.348	0.341	1	1	0.538462
SRP54	0.846179	-6.09081	0.317	0.318	1	1	0.384615
ARL8B	0.846582	-8.2155	0.404	0.401	1	0	0
DNAJB2	0.846704	-10.2679	0.371	0.362	1	1	0.384615
SEMA4D	0.846984	-7.40349	0.376	0.391	1	0	0
ACADM	0.847032	1.27828	0.253	0.251	1	0	0
SCCPDH	0.847377	-29.0169	0.212	0.214	1	1	0.769231
ZNF652	0.847489	-3.29982	0.328	0.326	1	0	0
LAT2	0.848117	-6.22645	0.274	0.273	1	0	0
KMT2D	0.848416	0.539637	0.251	0.252	1	0	0
NDUFS2	0.848877	-11.5448	0.376	0.375	1	1	0.461538
KIF16B	0.849131	-10.2802	0.222	0.22	1	0	0
MANF	0.849927	-24.2451	0.266	0.266	1	1	0.846154
ASPM	0.850184	-69.4123	0.076	0.078	1	1	0.846154
WDR82	0.850355	-0.406032	0.542	0.544	1	1	0.615385
CSNK2A2	0.850366	-6.87662	0.317	0.32	1	1	0.615385
KIF21A	0.851045	-10.7765	0.197	0.196	1	0	0
FAM120AOS	0.851179	-14.7023	0.326	0.327	1	1	0.153846
DR1	0.851367	-3.80138	0.419	0.406	1	1	0.461538
SERTAD1	0.851827	-3.20604	0.259	0.253	1	0	0
RNF38	0.851883	-0.27808	0.231	0.24	1	1	0.692308
CLPTM1	0.851886	-2.50926	0.263	0.267	1	1	0.692308
SCAMP3	0.852056	-4.6411	0.259	0.256	1	1	0.461538
COMT	0.852158	-8.89447	0.333	0.338	1	1	0.538462
PTPN6	0.852334	-3.74136	0.451	0.435	1	0	0
YPEL3	0.853311	-4.33095	0.259	0.257	1	0	0
MICAL2	0.853389	18.55	0.266	0.266	1	1	0.692308
OST4	0.853622	-33.7094	0.443	0.446	1	0	0
KDELR2	0.853792	-26.2499	0.393	0.397	1	1	0.461538
PHF15	0.854243	-5.50117	0.339	0.337	1	1	0.538462
LARP1	0.854326	-8.81904	0.613	0.614	1	1	0.230769
HMGXB3	0.854459	-1.85209	0.222	0.212	1	0	0
DUT	0.85495	-26.6928	0.333	0.336	1	0	0
TMEM141	0.855304	-21.1821	0.233	0.227	1	0	0
SEC61B	0.855715	-4.04673	0.266	0.263	1	0	0
BRD1	0.857437	-0.59175	0.24	0.239	1	0	0
DCTD	0.857562	-3.6444	0.294	0.297	1	1	0.615385
TTC3	0.857607	-54.7397	0.598	0.6	1	1	0.0769231
PITPNM1	0.858272	-3.75503	0.229	0.231	1	0	0
OSBPL8	0.858589	-86.6159	0.605	0.59	1	1	0.384615
RNH1	0.859278	-16.2017	0.486	0.47	1	1	0.692308
MEGF9	0.859767	-24.1718	0.263	0.267	1	1	0.615385
SYPL1	0.859805	-7.98444	0.298	0.306	1	1	0.538462
KIAA0430	0.860015	-17.1873	0.406	0.4	1	0	0
TRAP1	0.860434	-29.7286	0.324	0.313	1	1	0.538462
MKNK1	0.860457	-2.12094	0.216	0.218	1	1	0.615385
TJP2	0.860639	-72.0383	0.279	0.273	1	1	0.692308
NFKBIZ	0.860666	-54.9853	0.415	0.416	1	0	0
CD9	0.86102	-37.673	0.27	0.275	1	1	0.538462
TUBA1C	0.861169	-30.8688	0.369	0.364	1	1	0.461538
PCMTD1	0.861318	-19.8199	0.35	0.344	1	1	0.384615
RIF1	0.861486	-17.4811	0.495	0.496	1	1	0.461538
PLAUR	0.862488	-130.006	0.352	0.359	1	1	0.461538
SELT	0.862501	-2.79609	0.305	0.303	1	0	0
SOAT1	0.862555	-26.0624	0.257	0.262	1	1	0.615385
DMXL2	0.862709	-60.6781	0.261	0.267	1	0	0
CYTH1	0.862937	-2.2213	0.533	0.52	1	1	0.384615
YIPF5	0.862949	-5.17195	0.33	0.325	1	1	0.769231
APEH	0.864075	-3.79266	0.289	0.296	1	1	0.692308
SPG11	0.864136	-5.9944	0.367	0.366	1	0	0
SSR2	0.864863	-24.2199	0.575	0.582	1	1	0.384615
MLLT6	0.865146	-12.0349	0.469	0.466	1	0	0
SRPRB	0.865511	-3.0229	0.255	0.263	1	1	0.615385
OGT	0.865536	-9.48216	0.421	0.411	1	1	0.461538
PRDM4	0.865544	-1.96846	0.214	0.22	1	0	0
SEC24D	0.866282	0.803341	0.216	0.22	1	0	0
ELMSAN1	0.866323	-5.27788	0.367	0.373	1	1	0.307692
GRK6	0.866457	-4.27907	0.354	0.354	1	1	0.769231
S100A4	0.867432	-118.464	0.529	0.544	1	0	0
ASAH1	0.867625	-91.0527	0.482	0.469	1	1	0.230769
NCEH1	0.867958	-39.5604	0.218	0.214	1	0	0
SEP15	0.868001	-5.02038	0.445	0.46	1	1	0.153846
EXOC3	0.868168	-1.00347	0.35	0.352	1	1	0.384615
CCAR1	0.868475	-8.9237	0.462	0.46	1	1	0.230769
NEK7	0.868837	-18.8712	0.281	0.278	1	1	0.692308
H2AFZ	0.869373	-44.6402	0.454	0.458	1	1	0.230769
CCDC88B	0.869386	0.57647	0.261	0.261	1	0	0
SLC12A2	0.869777	-29.0184	0.233	0.234	1	1	0.846154
ARFGAP3	0.870283	-7.06137	0.324	0.322	1	1	0.461538
LMO4	0.87037	-75.1831	0.389	0.383	1	0	0
CEP78	0.870534	-1.66958	0.173	0.169	1	0	0
KANSL3	0.871193	0.381813	0.225	0.229	1	0	0
WAPAL	0.871453	-6.50289	0.533	0.536	1	0	0
GNAQ	0.871767	-2.62653	0.367	0.368	1	1	0.384615
FKBP4	0.871943	-51.2807	0.285	0.283	1	0	0
M6PR	0.872048	-30.4289	0.523	0.508	1	1	0.461538
PSCA	0.872102	-186.28	0.093	0.094	1	0	0
ATM	0.872469	-8.54487	0.458	0.459	1	0	0
SNRPN	0.872759	-14.5633	0.248	0.247	1	0	0
SRPR	0.872791	-3.25891	0.456	0.458	1	0	0
MSI2	0.8729	-15.0397	0.283	0.282	1	1	0.538462
TIMM17B	0.874466	-35.6434	0.251	0.253	1	1	0.615385
SLC7A6OS	0.874579	-6.16951	0.242	0.244	1	0	0
PLXNB1	0.875037	-9.41024	0.188	0.182	1	1	0.615385
FAM177A1	0.875151	-5.02328	0.263	0.266	1	1	0.692308
MYO1E	0.875238	-66.0441	0.302	0.294	1	1	0.769231
TRIM26	0.875786	-13.4096	0.387	0.392	1	1	0.384615
SMAP1	0.876008	-8.52107	0.274	0.28	1	0	0
PPIP5K2	0.876826	-5.32034	0.322	0.321	1	0	0
R3HDM1	0.877174	-3.16879	0.203	0.211	1	0	0
MFI2	0.877286	-27.5738	0.151	0.152	1	1	0.846154
KDELR1	0.877551	-17.6481	0.393	0.387	1	1	0.307692
TMED10	0.878024	-63.7114	0.581	0.587	1	1	0.153846
LAX1	0.878296	-10.2724	0.13	0.126	1	0	0
MAN2B2	0.87862	-3.56238	0.289	0.295	1	1	0.692308
ARMCX3	0.879097	-5.52811	0.261	0.266	1	1	0.538462
RAB1A	0.879978	-14.9463	0.486	0.487	1	1	0.307692
ZNF800	0.879988	2.45496	0.328	0.332	1	0	0
STX10	0.881431	0.262196	0.266	0.265	1	1	0.461538
MAT2B	0.882678	-5.87751	0.38	0.371	1	1	0.615385
SMDT1	0.882906	2.85622	0.361	0.362	1	1	0.692308
HSPB1	0.883254	-75.183	0.317	0.316	1	1	0.615385
STAT4	0.883741	-0.729673	0.13	0.126	1	0	0
FAM91A1	0.883839	-7.38955	0.27	0.268	1	1	0.615385
PIK3C3	0.884418	-4.06158	0.231	0.231	1	1	0.846154
OAZ1	0.885262	-73.7404	0.842	0.858	1	1	0.0769231
MAP3K1	0.885379	-21.6074	0.43	0.419	1	1	0.384615
BCL2	0.88617	-7.26786	0.257	0.251	1	0	0
CYTH2	0.887228	-14.2105	0.229	0.229	1	0	0
CSNK1G2	0.887411	-11.3506	0.484	0.488	1	1	0.307692
PWP1	0.888402	-2.85755	0.309	0.311	1	0	0
QSOX1	0.88847	-53.5427	0.445	0.439	1	1	0.692308
MAGED1	0.889593	-22.2414	0.253	0.251	1	1	0.538462
SH3RF1	0.889898	-24.3364	0.197	0.191	1	0	0
SLC43A2	0.890006	-34.5109	0.235	0.232	1	0	0
DDI2	0.890069	-12.1268	0.257	0.255	1	1	0.461538
ALG3	0.891742	-6.92525	0.22	0.225	1	1	0.769231
CCNG1	0.892086	-13.1479	0.253	0.247	1	1	0.538462
ZNF160	0.892206	-2.06751	0.214	0.217	1	1	0.615385
CAB39	0.892583	-41.3981	0.525	0.527	1	1	0.230769
PLAT	0.892658	-262.296	0.162	0.156	1	1	0.846154
WWC1	0.892992	-32.0475	0.162	0.163	1	0	0
RLIM	0.895332	-9.32524	0.311	0.307	1	1	0.461538
MXI1	0.896681	-7.83599	0.244	0.236	1	1	0.461538
MICAL1	0.896964	-2.91525	0.33	0.33	1	0	0
SH3BGRL	0.896998	-11.0996	0.475	0.469	1	1	0.461538
CBR1	0.897011	-25.8886	0.298	0.296	1	1	0.538462
SUPT4H1	0.89714	-7.63683	0.305	0.304	1	0	0
OSTF1	0.897152	-2.76743	0.311	0.306	1	0	0
NBPF1	0.897442	-7.81591	0.22	0.217	1	1	0.692308
SNRPC	0.897731	-83.4996	0.376	0.374	1	1	0.461538
TRIB1	0.898478	-inf	0.343	0.353	1	1	0.384615
PCSK7	0.899072	-11.856	0.285	0.281	1	1	0.615385
SUGT1	0.899168	-2.13305	0.348	0.342	1	1	0.384615
NMI	0.899722	-6.8078	0.24	0.241	1	1	0.692308
DSC2	0.900418	-60.225	0.242	0.242	1	1	0.692308
FNTA	0.901031	1.07523	0.335	0.334	1	1	0.461538
DVL3	0.902389	-1.74442	0.248	0.247	1	1	0.615385
WBP2	0.902523	-20.1351	0.305	0.309	1	0	0
SEC61A1	0.902542	-16.1125	0.508	0.517	1	1	0.230769
TTC39C	0.902768	-3.94785	0.203	0.197	1	0	0
FBXO9	0.902931	-0.632836	0.302	0.301	1	1	0.615385
CNIH4	0.903494	3.04117	0.294	0.29	1	1	0.692308
MGAT4A	0.904717	-18.925	0.315	0.309	1	0	0
CFP	0.904809	-99.6652	0.147	0.143	1	0	0
RAP2A	0.905125	-4.49923	0.305	0.304	1	1	0.538462
LAMP1	0.905136	-46.5742	0.525	0.532	1	1	0.230769
ZNF664	0.905244	-11.715	0.326	0.325	1	1	0.538462
ARID5A	0.905848	-2.35667	0.287	0.287	1	1	0.692308
SPRED1	0.906004	-20.5006	0.279	0.275	1	1	0.538462
GAS7	0.906096	-0.729443	0.179	0.178	1	0	0
SNX1	0.906543	-3.74659	0.393	0.397	1	1	0.307692
C1QA	0.906813	-141.547	0.246	0.239	1	1	0.846154
NR2F6	0.90707	-10.2793	0.218	0.216	1	1	0.692308
CCM2	0.909268	-2.52984	0.307	0.308	1	1	0.538462
CPSF6	0.909387	-1.61941	0.272	0.275	1	1	0.461538
FAM107B	0.909776	-33.3272	0.533	0.559	1	1	0.384615
POR	0.910162	-16.4504	0.335	0.333	1	0	0
DSG2	0.910778	-130.006	0.311	0.314	1	1	0.615385
ZBTB43	0.910821	-19.8127	0.199	0.203	1	0	0
GARS	0.910972	-21.6829	0.38	0.381	1	1	0.769231
ACER3	0.910981	-2.87916	0.207	0.205	1	0	0
HPS3	0.911288	-18.8342	0.242	0.248	1	0	0
FOXK1	0.911395	-3.70035	0.205	0.205	1	1	0.692308
BCL2L1	0.911607	-9.28816	0.294	0.297	1	1	0.846154
PON2	0.911963	-98.2439	0.222	0.229	1	0	0
DPCR1	0.912276	-861.269	0.063	0.062	1	0	0
ZNF655	0.912898	-4.47833	0.333	0.343	1	0	0
TES	0.913696	-79.4817	0.505	0.503	1	0	0
PPP2R3C	0.913734	-1.19448	0.238	0.237	1	0	0
ABCA1	0.913823	-26.2015	0.21	0.204	1	1	0.692308
DYNLL2	0.914527	-21.8121	0.46	0.468	1	1	0.307692
COX7B	0.915738	-15.4583	0.354	0.35	1	1	0.461538
CDIPT	0.915931	-2.01799	0.35	0.343	1	0	0
ARHGAP9	0.917213	0.500576	0.335	0.349	1	0	0
RBM3	0.917618	-131.267	0.629	0.627	1	1	0
TMED9	0.917803	-30.4595	0.583	0.581	1	1	0.307692
MYO18A	0.917823	0.473693	0.296	0.288	1	1	0.461538
SPPL2A	0.917949	-6.1275	0.268	0.272	1	1	0.615385
TMCO1	0.917961	-36.2157	0.445	0.435	1	0	0
PSMD7	0.918333	-8.1433	0.46	0.456	1	1	0.307692
EMR2	0.91897	-30.0015	0.151	0.152	1	0	0
RNF40	0.919536	-0.0149414	0.307	0.308	1	0	0
SERPINF1	0.919853	-151.646	0.117	0.114	1	0	0
TMEM43	0.920765	0.659784	0.369	0.379	1	1	0.538462
ZNF33B	0.920852	-11.8533	0.192	0.19	1	0	0
SLC7A1	0.921959	-9.0205	0.231	0.232	1	1	0.769231
SMG1	0.92245	-17.5303	0.546	0.548	1	1	0.307692
ZFX	0.922525	-0.379239	0.22	0.225	1	0	0
NFKBIE	0.922546	-13.2501	0.248	0.247	1	0	0
SNAP29	0.923368	-13.6593	0.313	0.314	1	1	0.384615
DERL1	0.923799	-9.62148	0.434	0.435	1	1	0.384615
RAB20	0.923813	-5.03439	0.21	0.208	1	0	0
ACO2	0.92384	-5.4574	0.374	0.37	1	0	0
PDCD6IP	0.923858	-15.572	0.469	0.48	1	0	0
AEBP1	0.923945	-325.206	0.076	0.076	1	1	1
ASCC3	0.924127	-6.91283	0.33	0.331	1	0	0
PQBP1	0.924135	-18.8682	0.3	0.303	1	1	0.461538
IGFBP5	0.924154	-424.315	0.065	0.064	1	1	0.923077
RAP1GDS1	0.924541	-6.57492	0.225	0.226	1	1	1
PKM	0.925058	-54.5427	0.752	0.797	1	1	0.153846
SLC38A10	0.925114	0.21633	0.438	0.429	1	1	0.461538
CHMP2A	0.925248	-13.1553	0.467	0.46	1	1	0.153846
DDX50	0.925487	-2.00059	0.27	0.272	1	1	0.538462
DBI	0.925871	-12.1627	0.365	0.363	1	0	0
CSNK1E	0.926935	-13.1452	0.335	0.328	1	1	0.461538
CORO1A	0.927079	-16.0327	0.527	0.522	1	0	0
BAZ2A	0.928206	-11.5501	0.57	0.571	1	0	0
TMC8	0.928555	-0.693545	0.287	0.294	1	0	0
TMEM87B	0.928652	-3.16036	0.259	0.254	1	1	0.461538
HNRNPH2	0.928981	-1.93342	0.281	0.276	1	1	0.538462
MAP3K13	0.929713	-32.2756	0.218	0.224	1	1	0.692308
TCEB2	0.929722	-40.5584	0.533	0.537	1	1	0.230769
ZNF622	0.929736	-12.0522	0.266	0.267	1	0	0
SUB1	0.929887	-13.4071	0.38	0.381	1	0	0
LARP4	0.930226	-0.260974	0.263	0.26	1	1	0.538462
BIN1	0.930228	-2.61591	0.233	0.238	1	0	0
ATP6V0E1	0.930385	-23.2337	0.646	0.618	1	1	0.230769
KRT20	0.930419	-153.089	0.037	0.038	1	0	0
ARHGAP4	0.930755	-12.7042	0.445	0.444	1	0	0
MLX	0.931557	-2.39474	0.279	0.272	1	0	0
ALDOA	0.931673	-190.529	0.847	0.821	1	1	0
CAMK4	0.931848	-2.71763	0.136	0.136	1	0	0
ATP6V1C1	0.932596	-3.5854	0.283	0.277	1	1	0.538462
AKT2	0.933181	-0.996037	0.253	0.248	1	0	0
CDK4	0.934101	-8.45438	0.24	0.243	1	1	0.923077
GPATCH2L	0.934382	-9.95767	0.317	0.317	1	1	0.769231
PTK2B	0.934741	-1.65613	0.352	0.337	1	0	0
IDI1	0.934935	-122.775	0.281	0.287	1	0	0
TRAM1	0.935202	-105.48	0.695	0.673	1	1	0.0769231
ENTPD4	0.936042	-1.8391	0.283	0.287	1	1	0.615385
STX6	0.936167	-5.12312	0.259	0.257	1	1	0.692308
HNRNPF	0.936388	-4.55376	0.575	0.569	1	1	0.384615
OSBPL9	0.936451	-3.58708	0.255	0.254	1	1	0.846154
BROX	0.936472	-31.9007	0.324	0.327	1	1	0.769231
HECA	0.936569	-6.38322	0.341	0.342	1	1	0.538462
NDUFS1	0.93681	-0.777296	0.408	0.406	1	1	0.461538
TOMM7	0.937277	-15.2951	0.505	0.493	1	1	0.230769
SLC35E1	0.937821	-12.0373	0.335	0.335	1	1	0.615385
TMUB2	0.938181	-1.25753	0.24	0.24	1	1	0.538462
DCAF5	0.94031	-4.63802	0.508	0.498	1	1	0.230769
AAMP	0.941436	-6.58613	0.261	0.264	1	1	0.692308
CCR7	0.941462	-47.4862	0.104	0.103	1	0	0
SNRPB	0.941683	-18.4733	0.43	0.425	1	1	0.461538
RABAC1	0.941771	-8.82964	0.389	0.385	1	0	0
HNRNPAB	0.941856	-36.3013	0.492	0.502	1	1	0.230769
MDH2	0.942065	-35.2056	0.445	0.459	1	1	0.307692
KIAA1217	0.942347	-21.9483	0.186	0.182	1	1	0.769231
SRCAP	0.942417	-4.59714	0.294	0.295	1	0	0
TSC1	0.943382	-3.37615	0.238	0.238	1	0	0
UFM1	0.94387	-20.9985	0.421	0.42	1	1	0.307692
NFKB2	0.943888	-3.93256	0.242	0.245	1	1	0.538462
VEGFB	0.944124	-8.29682	0.307	0.311	1	0	0
ANXA11	0.944346	-39.188	0.667	0.653	1	1	0.230769
ATP6V0B	0.944457	-37.5989	0.546	0.549	1	1	0.230769
MAP3K2	0.945111	-25.6752	0.536	0.516	1	1	0.0769231
TMEM230	0.946266	-2.40919	0.305	0.31	1	1	0.461538
MUM1	0.94639	-0.238716	0.222	0.219	1	0	0
AMFR	0.946465	2.62631	0.253	0.251	1	0	0
EIF2S2	0.946649	-5.65298	0.365	0.37	1	1	0.461538
ATP11A	0.946802	-38.6565	0.294	0.288	1	0	0
TXNDC11	0.946987	-20.702	0.235	0.233	1	0	0
ELAVL1	0.947003	-4.78745	0.279	0.28	1	1	0.769231
MFSD12	0.947061	-26.3388	0.238	0.236	1	1	0.384615
ZNF318	0.947114	-0.39716	0.231	0.229	1	1	0.615385
GUSB	0.94786	-17.4333	0.35	0.346	1	1	0.615385
ZNF83	0.948557	-15.3933	0.201	0.201	1	0	0
ANO6	0.948764	-6.9714	0.294	0.29	1	0	0
VHL	0.949122	-0.960373	0.294	0.293	1	0	0
YIPF3	0.949317	-18.7768	0.268	0.264	1	1	0.846154
KLF3	0.949824	-20.4621	0.397	0.403	1	1	0.461538
TRIM28	0.950635	-18.0425	0.337	0.338	1	1	0.615385
TMED8	0.951013	-5.87032	0.225	0.223	1	1	0.461538
DGKD	0.951318	-11.0837	0.251	0.25	1	0	0
WIPF1	0.951413	-12.7963	0.51	0.51	1	0	0
GLYR1	0.95144	-8.33337	0.393	0.386	1	1	0.307692
TAF10	0.952293	0.939378	0.41	0.423	1	1	0.384615
LRCH1	0.952537	-22.8202	0.212	0.214	1	0	0
AURKAIP1	0.953459	2.6604	0.276	0.276	1	1	0.615385
SEC11A	0.953928	-4.56303	0.503	0.489	1	0	0
GHITM	0.954382	-15.6916	0.525	0.547	1	1	0.307692
LMAN2	0.954513	-23.2219	0.572	0.561	1	1	0.0769231
CDCP1	0.955951	-47.7719	0.283	0.293	1	1	0.615385
MALT1	0.955988	-3.37997	0.253	0.254	1	1	0.769231
ALG2	0.956991	-4.48686	0.238	0.236	1	0	0
CHMP1B	0.957073	-11.3158	0.428	0.427	1	1	0.384615
COX14	0.957152	-21.1689	0.261	0.261	1	1	0.615385
SYNGR2	0.957311	-30.916	0.587	0.591	1	0	0
ZNF641	0.957406	-4.63487	0.24	0.242	1	0	0
HSF1	0.957741	-5.41609	0.32	0.311	1	1	0.538462
BLCAP	0.957911	-7.19294	0.238	0.238	1	1	0.538462
PTPN18	0.95837	-10.1577	0.488	0.477	1	1	0.153846
DNAJC15	0.958493	-20.5163	0.315	0.322	1	1	0.384615
NET1	0.958651	-3.59349	0.261	0.262	1	1	0.692308
MRPL3	0.95874	-8.30212	0.251	0.248	1	0	0
TACSTD2	0.959138	-209.985	0.281	0.28	1	1	0.692308
FOSB	0.959152	-82.3966	0.687	0.679	1	1	0.307692
MRPL9	0.960074	-4.88795	0.285	0.284	1	1	0.615385
INTS6	0.960077	-5.69103	0.261	0.264	1	0	0
CTSC	0.960319	-125.677	0.467	0.46	1	1	0.461538
WDR83OS	0.960329	-4.78924	0.346	0.341	1	0	0
CCNDBP1	0.96072	-9.27202	0.292	0.293	1	0	0
PTPN2	0.961247	-12.3831	0.305	0.307	1	0	0
ALKBH7	0.961307	-4.25612	0.253	0.255	1	0	0
CCDC6	0.96135	-38.3503	0.378	0.376	1	1	0.615385
NUMA1	0.961449	-17.2922	0.575	0.57	1	1	0.384615
RAP2B	0.96164	-43.4433	0.38	0.378	1	1	0.538462
SIPA1L2	0.962382	-30.4303	0.171	0.171	1	0	0
UBXN6	0.962721	-3.82909	0.361	0.354	1	1	0.692308
METRNL	0.962942	-13.0314	0.298	0.294	1	1	0.692308
COX5A	0.963535	-12.5599	0.361	0.361	1	0	0
TPX2	0.963818	-70.8565	0.11	0.112	1	1	0.846154
SLC15A4	0.964005	-8.32666	0.227	0.224	1	0	0
PSEN1	0.964322	-4.48138	0.352	0.348	1	0	0
FAM96B	0.964498	-9.65363	0.38	0.39	1	1	0.615385
CHD9	0.964677	-21.1912	0.486	0.495	1	1	0.307692
PRKCA	0.96469	-10.6945	0.205	0.206	1	0	0
FAM208A	0.965173	-9.93959	0.449	0.45	1	1	0.461538
SLC4A1AP	0.965204	-1.67744	0.248	0.249	1	1	0.846154
SSRP1	0.965849	-20.5431	0.521	0.535	1	1	0.384615
TRIM38	0.96586	-12.2121	0.38	0.378	1	0	0
CREG1	0.967233	-40.5484	0.33	0.324	1	1	0.538462
MIS18BP1	0.967243	-6.16414	0.333	0.337	1	0	0
LPXN	0.967643	-4.17012	0.276	0.276	1	0	0
SEL1L	0.967785	-50.6524	0.479	0.476	1	1	0.461538
ASUN	0.96915	1.57057	0.212	0.212	1	0	0
SPOPL	0.969263	-1.53903	0.235	0.236	1	0	0
LMBRD1	0.96936	-4.25359	0.248	0.246	1	1	0.846154
SENP6	0.969783	-8.7486	0.514	0.515	1	0	0
TGFBR1	0.970539	-10.7757	0.255	0.255	1	0	0
FDFT1	0.970551	-66.5269	0.298	0.3	1	0	0
CD37	0.970569	-9.83969	0.356	0.345	1	0	0
TCF7	0.97057	-6.11699	0.179	0.182	1	0	0
MIB1	0.970641	-21.3383	0.302	0.306	1	1	0.692308
UBE2J2	0.970852	-0.0502467	0.263	0.263	1	1	0.769231
DHX36	0.971034	-9.53372	0.434	0.437	1	1	0.615385
EWSR1	0.972953	-10.7652	0.482	0.486	1	1	0.0769231
RTFDC1	0.973137	-7.36806	0.449	0.463	1	1	0.307692
FAM134C	0.973497	-6.00976	0.305	0.315	1	0	0
MTOR	0.973503	-0.10283	0.227	0.228	1	1	0.769231
EIF2B4	0.973898	-0.758948	0.227	0.229	1	1	0.769231
INTS1	0.97443	-1.59603	0.298	0.297	1	1	0.538462
LGALS1	0.974441	-39.1157	0.423	0.418	1	1	0.384615
FUCA1	0.974484	-69.4122	0.222	0.221	1	0	0
ATP6V1A	0.974578	-16.7634	0.322	0.328	1	1	0.692308
POLR2J	0.975313	-14.0922	0.292	0.292	1	1	0.615385
NAPRT1	0.975424	-147.304	0.339	0.337	1	1	0.692308
MPHOSPH8	0.975681	-28.8138	0.456	0.442	1	0	0
SMAP2	0.975967	-16.9344	0.499	0.502	1	1	0.538462
LRRC59	0.976615	0.712812	0.363	0.363	1	1	0.384615
AGTRAP	0.976836	2.41005	0.244	0.241	1	1	0.923077
DOK2	0.977118	-7.72096	0.305	0.304	1	0	0
ALOX5AP	0.977434	-27.9612	0.287	0.277	1	0	0
DNASE2	0.978221	-27.5066	0.313	0.309	1	1	0.769231
STUB1	0.978296	-2.61218	0.445	0.451	1	1	0.538462
H1F0	0.978667	-102.494	0.339	0.335	1	1	0.846154
MARCH6	0.979242	-2.0637	0.479	0.475	1	1	0.230769
CTDSP1	0.9796	-13.8121	0.419	0.413	1	1	0.384615
SPG21	0.979814	-3.44958	0.315	0.328	1	0	0
RELT	0.979838	-3.83601	0.21	0.207	1	0	0
VDAC1	0.980292	-12.5121	0.374	0.374	1	0	0
ARL6IP1	0.980659	-89.4305	0.467	0.459	1	1	0.615385
NDFIP1	0.981092	-1.217	0.423	0.428	1	0	0
STARD7	0.98231	-19.9526	0.425	0.425	1	0	0
UBQLN1	0.982411	-16.7201	0.518	0.521	1	1	0.230769
COL5A1	0.982425	-265.578	0.08	0.08	1	1	1
SLC9A3R1	0.982493	-5.47746	0.393	0.406	1	1	0.538462
PATL1	0.982742	0.918131	0.24	0.24	1	1	0.538462
FBRS	0.983106	-3.05006	0.257	0.259	1	0	0
NOL8	0.98318	-7.84833	0.339	0.33	1	0	0
FNDC3A	0.983222	-57.8708	0.43	0.416	1	1	0.307692
DCAF6	0.983532	-12.5783	0.276	0.275	1	1	0.692308
TBRG1	0.983575	-1.48885	0.274	0.272	1	0	0
LATS1	0.983885	-1.51169	0.255	0.259	1	0	0
GNS	0.98406	-18.9794	0.441	0.445	1	1	0.230769
ARF6	0.984356	-2.67157	0.322	0.318	1	1	0.692308
CACUL1	0.984775	-11.4478	0.317	0.327	1	1	0.461538
RALGDS	0.984884	-3.06825	0.229	0.226	1	0	0
OSTC	0.98495	-10.8374	0.248	0.251	1	0	0
PCNXL2	0.985012	-2.43638	0.175	0.174	1	0	0
FBXO38	0.98511	-0.483562	0.222	0.224	1	0	0
CLMN	0.985736	-15.2523	0.225	0.224	1	1	0.615385
CMAS	0.986064	-7.15833	0.246	0.246	1	1	0.846154
PMEPA1	0.986559	-4.49105	0.341	0.354	1	1	0.692308
UQCRC1	0.98685	-17.2214	0.443	0.44	1	0	0
SETD7	0.987051	-0.872945	0.235	0.234	1	0	0
SAMD9	0.98789	-81.9539	0.51	0.521	1	0	0
CEP290	0.988253	-0.605767	0.225	0.223	1	1	0.692308
CYB5B	0.988682	-46.3294	0.283	0.282	1	1	0.615385
USP3	0.989065	-3.88676	0.35	0.352	1	1	0.461538
LITAF	0.989888	-125.677	0.585	0.587	1	1	0.384615
AGPAT2	0.990039	4.23904	0.276	0.282	1	0	0
EIF3M	0.990423	-12.5585	0.473	0.469	1	1	0.538462
PYCARD	0.991056	-1.58194	0.391	0.391	1	0	0
MARK2	0.991425	-4.507	0.395	0.396	1	0	0
DAP	0.991466	-17.4757	0.423	0.424	1	1	0.307692
HCST	0.991735	-2.4207	0.175	0.177	1	0	0
DSE	0.992266	-11.465	0.328	0.331	1	1	0.538462
ZNHIT1	0.992416	-136.76	0.43	0.436	1	1	0.461538
TST	0.992566	11.8173	0.194	0.195	1	0	0
GLRX	0.992798	-35.0315	0.292	0.288	1	1	0.538462
VAMP8	0.993091	40.2289	0.676	0.66	1	1	0.153846
MTMR6	0.993327	9.74339	0.24	0.244	1	0	0
PIM2	0.994146	-40.2878	0.136	0.134	1	0	0
LGALS3	0.994797	-83.8405	0.514	0.498	1	0	0
CDK5RAP3	0.995543	-15.6039	0.363	0.367	1	1	0.538462
ARPC1A	0.995578	-57.7391	0.246	0.243	1	1	0.692308
DEF6	0.995664	2.8629	0.307	0.31	1	0	0
COL6A3	0.995772	-489.227	0.076	0.074	1	1	1
NDUFB11	0.995869	-4.85881	0.281	0.282	1	0	0
GPRIN3	0.996436	-19.186	0.374	0.389	1	0	0
NCOA6	0.996591	-2.02754	0.337	0.334	1	1	0.461538
PWWP2A	0.996671	-12.0257	0.257	0.256	1	0	0
LAPTM4A	0.99697	-20.5038	0.475	0.475	1	1	0.384615
GPR107	0.997128	-8.26309	0.309	0.302	1	1	0.692308
BICD2	0.997328	-5.16114	0.363	0.362	1	1	0.384615
LSM14A	0.99756	-2.6709	0.492	0.494	1	1	0.307692
PLEK	0.997736	-119.923	0.402	0.404	1	0	0
LACTB	0.997778	-2.47171	0.24	0.239	1	0	0
UBE3C	0.998139	-5.29417	0.311	0.306	1	1	0.538462
LYN	0.998465	-39.1143	0.43	0.428	1	1	0.384615
RRP1B	0.99858	-7.19204	0.268	0.275	1	1	0.769231
MMGT1	0.998918	-0.468086	0.225	0.23	1	0	0
OSTM1	0.999692	-0.38433	0.22	0.219	1	0	0
NNT	0.9999	2.24637	0.263	0.265	1	1	0.461538

### Sheet: SFS_Plasmacell_EAL
Cluster_11__Genes	p_val	avg_log2FC	pct.1	pct.2	p_val_adj	Cluster_11--Cluster_NCLUSION_pips	Cluster_11--Cluster_NCLUSION_adjustedpips
MZB1	1.5925e-22	-79.8237	0.154	0.058	7.8128e-19	1	0.923077
FAM46C	3.2961e-21	-52.4094	0.356	0.206	1.61707e-17	1	0.846154
IGJ	5.39522e-20	-inf	0.172	0.074	2.64689e-16	1	0.923077
CD79A	9.43097e-18	6.61483	0.17	0.075	4.62683e-14	1	0.923077
LAX1	1.01474e-11	-8.71196	0.217	0.124	4.97831e-08	0	0
XIST	6.06793e-11	-17.3793	0.536	0.396	2.97693e-07	1	0.461538
MTRNR2L8	1.23653e-09	-47.0908	0.424	0.318	6.0664e-06	0	0
IRF4	1.94539e-09	-12.21	0.18	0.105	9.5441e-06	0	0
ARRB2	5.9036e-08	-12.5301	0.257	0.369	0.00028963	0	0
SLAMF7	5.9652e-08	-53.8508	0.352	0.265	0.000292653	1	0.692308
PIM2	8.62577e-08	-14.4447	0.203	0.132	0.00042318	1	0.846154
FBXW7	2.72965e-07	-37.6639	0.427	0.344	0.00133917	1	0.615385
CD27	3.13255e-07	-4.60335	0.196	0.128	0.00153683	1	0.923077
SSR4	5.72961e-07	-26.4409	0.713	0.64	0.00281094	1	0.230769
KCTD12	9.27601e-07	-33.0089	0.249	0.339	0.00455081	0	0
TMSB4X	1.02101e-06	-108.399	0.746	0.818	0.00500909	0	0
ETS2	1.33521e-06	-56.7112	0.231	0.33	0.00655053	0	0
KLF4	2.32723e-06	-23.1282	0.278	0.376	0.0114174	0	0
BRI3	2.94085e-06	-76.4632	0.301	0.392	0.0144278	0	0
TMSB10	4.20559e-06	-271.695	0.939	0.951	0.0206326	1	0.0769231
SIRPA	4.62095e-06	-25.7002	0.14	0.221	0.0226704	0	0
PLSCR1	4.88506e-06	-34.7786	0.273	0.359	0.0239661	0	0
MFSD1	7.58275e-06	-27.7305	0.291	0.378	0.037201	0	0
MYL12A	8.60603e-06	-56.7111	0.641	0.721	0.0422212	0	0
ARPC1B	8.98513e-06	-151.885	0.653	0.726	0.044081	0	0
GLCCI1	9.89395e-06	-0.990952	0.238	0.171	0.0485397	1	0.923077
LRP1	1.0241e-05	-64.8255	0.256	0.337	0.0502423	0	0
MTRNR2L1	1.03463e-05	-586.207	0.718	0.615	0.050759	0	0
PRKAR1A	1.10501e-05	-35.5554	0.434	0.51	0.0542118	0	0
PLXDC2	1.11063e-05	-62.5452	0.201	0.279	0.0544877	0	0
ATP1B3	1.24531e-05	-36.0275	0.268	0.355	0.0610949	0	0
TLR2	1.42294e-05	-16.2341	0.119	0.191	0.0698095	0	0
S100A11	1.75454e-05	-85.5747	0.392	0.489	0.0860775	0	0
ITM2C	1.78093e-05	-41.761	0.34	0.27	0.0873722	1	0.615385
ITM2B	2.3536e-05	-104.372	0.739	0.798	0.115467	1	0.153846
RALGPS2	2.37544e-05	-11.7627	0.268	0.2	0.116539	0	0
DDX3Y	2.78306e-05	-2.70948	0.112	0.182	0.136537	0	0
ACTB	3.12408e-05	-131.758	0.907	0.927	0.153267	0	0
RGS19	3.15813e-05	-9.1555	0.254	0.332	0.154938	0	0
SORT1	3.24819e-05	-13.4556	0.196	0.275	0.159356	0	0
PCBP1	3.51251e-05	-30.7796	0.636	0.701	0.172324	1	0.230769
IRF1	4.5603e-05	-53.8521	0.555	0.483	0.223728	0	0
SPINK1	5.01491e-05	-329.407	0.089	0.153	0.246031	0	0
CD300A	5.11945e-05	-4.34186	0.126	0.193	0.25116	0	0
BMP2K	5.15892e-05	-16.373	0.193	0.268	0.253097	0	0
C1orf162	5.53522e-05	-11.6461	0.189	0.26	0.271558	0	0
GNB2	5.73906e-05	-98.05	0.326	0.409	0.281558	0	0
TMEM33	5.8121e-05	-11.9386	0.257	0.335	0.285142	0	0
LY9	8.28861e-05	3.33565	0.193	0.137	0.406639	0	0
SLC15A3	8.80535e-05	-7.69602	0.168	0.237	0.43199	0	0
CST3	9.26456e-05	-280.354	0.55	0.606	0.454519	0	0
PLEKHO2	9.59787e-05	-15.8863	0.173	0.245	0.470872	0	0
ARL6IP5	0.000104017	-20.8094	0.609	0.68	0.510309	0	0
SLC8A1	0.000106807	-23.3297	0.165	0.234	0.523997	0	0
MS4A4A	0.000108129	-45.2799	0.084	0.141	0.530479	0	0
DEGS1	0.00010832	-1.06345	0.201	0.272	0.531416	0	0
ITGA5	0.000108755	-9.37012	0.135	0.198	0.533551	0	0
SIGLEC10	0.000115739	-23.1543	0.107	0.168	0.567817	0	0
GNS	0.000121563	-20.7417	0.38	0.446	0.596389	0	0
ACTR3	0.000122983	9.62602	0.694	0.748	0.603355	1	0.307692
ACER3	0.000127419	-5.99293	0.144	0.207	0.625118	0	0
MTRNR2L6	0.00013041	-2.17588	0.229	0.168	0.639792	0	0
B2M	0.00013962	-309.209	0.982	0.979	0.684974	1	0.0769231
CTSL	0.000144324	-89.9194	0.194	0.261	0.708055	0	0
SORL1	0.000144828	-14.9112	0.403	0.477	0.710524	0	0
C3AR1	0.000152217	-42.5686	0.11	0.168	0.746776	0	0
CEP170	0.000155768	-17.5412	0.196	0.268	0.7642	0	0
CXCL16	0.000169721	-44.68	0.247	0.313	0.832651	0	0
CREG1	0.000175618	-42.3364	0.25	0.326	0.861581	0	0
AP2S1	0.000178639	-14.0798	0.335	0.409	0.876402	0	0
GIMAP4	0.00018723	-21.865	0.285	0.361	0.91855	0	0
APLP2	0.000195571	-208.22	0.665	0.736	0.95947	0	0
PPT1	0.000197	-35.112	0.419	0.485	0.966484	0	0
BTF3	0.000198103	-44.4916	0.615	0.67	0.971892	1	0.230769
NRD1	0.000199177	-13.2626	0.622	0.56	0.97716	0	0
ARPC5	0.000205596	-78.3983	0.66	0.711	1	0	0
RNA18S5	0.000216809	-20.8532	0.264	0.198	1	0	0
PLAUR	0.000221107	-124.544	0.289	0.36	1	0	0
CPM	0.000234088	-47.6386	0.123	0.181	1	0	0
SLAMF8	0.000235095	-24.9885	0.105	0.163	1	0	0
TREM2	0.000235152	-26.4409	0.068	0.117	1	0	0
SLC16A3	0.000235238	-27.8836	0.32	0.4	1	0	0
PTTG1IP	0.000236258	-306.314	0.627	0.682	1	0	0
SGPL1	0.000241595	-14.8818	0.245	0.312	1	0	0
IGSF6	0.000245493	-124.541	0.161	0.227	1	0	0
EFHD2	0.000251752	-19.2957	0.476	0.573	1	0	0
PHACTR2	0.000252483	-1.0062	0.338	0.419	1	0	0
LYZ	0.000253088	-inf	0.45	0.502	1	0	0
IL13RA1	0.000259475	-23.5204	0.361	0.435	1	0	0
SAMHD1	0.000260148	-74.0498	0.564	0.613	1	0	0
IFIT1	0.00026172	-218.31	0.117	0.174	1	0	0
FPR3	0.0002717	-27.8873	0.119	0.175	1	0	0
PMP22	0.000275257	-27.6275	0.105	0.161	1	0	0
OAS3	0.000280096	-78.2543	0.287	0.355	1	0	0
TAGLN2	0.000280118	-85.6065	0.515	0.591	1	0	0
LAMP1	0.000292408	-59.8679	0.473	0.533	1	0	0
EPB41L3	0.000302285	-27.7185	0.147	0.208	1	0	0
ITGAX	0.000302522	-32.0887	0.119	0.176	1	0	0
OSTF1	0.000322145	-2.52122	0.242	0.308	1	0	0
COTL1	0.000323219	-34.3949	0.455	0.531	1	0	0
ABI2	0.000325882	-13.0417	0.179	0.241	1	0	0
ALDH2	0.000339639	-111.101	0.31	0.376	1	0	0
CEBPB	0.0003401	-18.7398	0.151	0.21	1	0	0
DUSP1	0.000340201	-87.0341	0.52	0.603	1	1	0.538462
LRCH4	0.000354938	-16.8882	0.208	0.273	1	0	0
PAN3	0.00035619	-7.90832	0.179	0.242	1	0	0
SLCO2B1	0.000357827	-36.089	0.102	0.158	1	0	0
PVRL2	0.000360235	-25.7915	0.175	0.242	1	0	0
TGFBI	0.000364686	-125.987	0.391	0.452	1	0	0
FBP1	0.000367259	-123.101	0.189	0.252	1	0	0
BIRC3	0.000371205	-110.324	0.487	0.416	1	1	0.615385
PPAPDC1B	0.000371608	-0.269313	0.277	0.221	1	1	0.769231
CPVL	0.000385923	-51.3931	0.229	0.292	1	0	0
RBM28	0.000398139	-11.475	0.187	0.252	1	0	0
MS4A7	0.000404444	-87.034	0.152	0.213	1	0	0
SEC11C	0.000406153	-21.641	0.335	0.278	1	1	0.384615
FNTA	0.000408899	0.476605	0.264	0.336	1	0	0
PHC2	0.000412293	-5.15517	0.221	0.288	1	0	0
MS4A6A	0.000426976	-60.6804	0.217	0.278	1	0	0
FCGR2A	0.000431821	-77.7863	0.168	0.229	1	0	0
CD4	0.000469069	-10.9816	0.296	0.369	1	0	0
CMTM3	0.000473242	-40.898	0.254	0.32	1	0	0
CLEC7A	0.000474961	-18.1522	0.131	0.187	1	0	0
ZYX	0.000486406	-32.2004	0.285	0.354	1	0	0
CTSB	0.000487528	-inf	0.762	0.79	1	1	0.153846
UBE2J1	0.000490818	-18.0289	0.499	0.439	1	1	0.384615
WSB1	0.000496323	-19.2261	0.461	0.529	1	0	0
VSIG4	0.000503712	-124.513	0.114	0.164	1	0	0
DUSP6	0.000539613	-124.537	0.406	0.483	1	0	0
ANPEP	0.000549287	-84.1486	0.084	0.135	1	0	0
SNX3	0.000553624	-24.9951	0.352	0.413	1	0	0
BMPR2	0.000554244	-21.1307	0.338	0.405	1	0	0
MGST3	0.000559208	-8.16155	0.224	0.291	1	0	0
QKI	0.000560424	-21.6545	0.352	0.418	1	0	0
CSF3R	0.000561916	-10.7786	0.107	0.16	1	0	0
TLR4	0.000565902	-14.8983	0.142	0.198	1	0	0
TUBA4A	0.000569488	-32.4015	0.41	0.345	1	0	0
PEA15	0.000572617	-73.8637	0.468	0.526	1	0	0
PFN1	0.000584288	-28.5514	0.545	0.618	1	0	0
ST6GAL1	0.000584886	-21.3365	0.363	0.311	1	1	0.615385
S100A6	0.000586781	-401.542	0.658	0.715	1	0	0
F13A1	0.000616307	-225.533	0.107	0.16	1	0	0
P2RX4	0.000618051	-26.2587	0.196	0.257	1	0	0
RNF130	0.000622778	-25.2012	0.289	0.349	1	0	0
CD93	0.000626102	-82.3662	0.17	0.229	1	0	0
MAN2B2	0.000640271	-8.47597	0.231	0.297	1	0	0
ERGIC1	0.00066448	-21.0246	0.275	0.343	1	0	0
PTAFR	0.000683856	12.7101	0.205	0.265	1	0	0
EPB41L2	0.000734208	-34.8852	0.191	0.254	1	0	0
POLR1D	0.000738285	-27.6036	0.305	0.376	1	0	0
TPP1	0.000740253	-67.7466	0.424	0.472	1	0	0
CAPG	0.000750389	-110.117	0.384	0.451	1	0	0
ISG20	0.000786469	-17.7887	0.326	0.265	1	1	0.769231
GLUL	0.000811913	-371.245	0.475	0.542	1	0	0
LGALS9	0.000816646	-23.4297	0.252	0.31	1	0	0
TGOLN2	0.000824605	-51.0091	0.706	0.753	1	0	0
IFITM3	0.000831682	-79.37	0.426	0.491	1	0	0
IFI44	0.000844555	-31.7552	0.196	0.253	1	0	0
TGFBR1	0.000852726	-17.5608	0.194	0.257	1	0	0
LILRB2	0.000865648	-29.1137	0.13	0.185	1	0	0
ATF4	0.000869212	-18.243	0.776	0.738	1	0	0
TMBIM1	0.000870408	-43.7539	0.35	0.409	1	0	0
FAIM3	0.000880523	0.777308	0.207	0.158	1	0	0
IFNGR2	0.000892255	-9.06725	0.193	0.252	1	0	0
LST1	0.000905141	-45.109	0.194	0.252	1	0	0
ADAM9	0.000944004	-88.2367	0.313	0.374	1	0	0
MOB1B	0.00094495	-12.4762	0.147	0.201	1	0	0
RBM8A	0.000956953	-7.60179	0.282	0.357	1	1	0.384615
SPTY2D1	0.000989696	-1.77046	0.436	0.376	1	0	0
CCDC88C	0.000995216	-3.7313	0.413	0.354	1	1	0.769231
IKBKB	0.000996079	-3.71724	0.228	0.292	1	0	0
CALM2	0.00100104	-45.1959	0.676	0.734	1	0	0
GPNMB	0.00101199	-470.791	0.14	0.193	1	0	0
SLC11A1	0.00101537	-92.7153	0.114	0.164	1	0	0
IDH1	0.00102705	-18.2369	0.186	0.244	1	0	0
DPYSL2	0.00103415	-24.7858	0.306	0.374	1	0	0
PREX1	0.00105383	-7.15918	0.343	0.405	1	0	0
IFNGR1	0.00110229	-49.273	0.371	0.421	1	0	0
ZFP36L1	0.00110518	-1.97729	0.564	0.626	1	0	0
ARL6IP1	0.00111986	-53.8556	0.396	0.461	1	0	0
LIMS1	0.00112523	-43.6901	0.384	0.441	1	0	0
APOBEC3C	0.00114995	17.5993	0.441	0.375	1	1	0.692308
TXNIP	0.00117791	-503.973	0.849	0.87	1	1	0.153846
KIAA1598	0.00118052	-16.6734	0.208	0.27	1	0	0
DDAH2	0.00118519	-13.6989	0.175	0.233	1	0	0
SLAMF6	0.00121112	-0.0409027	0.2	0.15	1	0	0
FCGRT	0.00121841	-95.6902	0.41	0.456	1	0	0
JMY	0.00122058	-8.91597	0.303	0.248	1	1	0.769231
AIF1	0.00123448	-68.0959	0.247	0.311	1	0	0
DAB2	0.00124471	-73.9979	0.198	0.261	1	0	0
HCK	0.00126394	-37.1739	0.159	0.215	1	0	0
CSF1R	0.00127017	-46.6391	0.229	0.285	1	0	0
RAB20	0.00130245	-10.0639	0.159	0.209	1	0	0
G0S2	0.00131028	-33.342	0.18	0.133	1	0	0
RAP2B	0.0013147	26.9387	0.32	0.379	1	0	0
SH3BGRL3	0.00131904	-56.5462	0.683	0.714	1	1	0.0769231
EMILIN2	0.00133304	-33.309	0.238	0.3	1	0	0
LAPTM4A	0.00133685	-29.4124	0.424	0.476	1	0	0
GRN	0.00135183	-127.43	0.58	0.612	1	1	0.153846
ARPC3	0.00137074	-13.8262	0.443	0.493	1	0	0
HMOX1	0.0013923	-272.671	0.093	0.139	1	0	0
ITGB2	0.00140836	-113.003	0.562	0.586	1	0	0
HERPUD1	0.00141658	-92.8048	0.482	0.436	1	1	0.153846
DST	0.0014192	-50.9929	0.408	0.485	1	0	0
OAS1	0.00147216	-92.2504	0.277	0.334	1	0	0
GALNT10	0.00148204	-48.068	0.256	0.317	1	0	0
TMEM127	0.00149599	-13.3751	0.301	0.365	1	0	0
SDC1	0.00150562	-54.7243	0.292	0.239	1	1	0.615385
TIMP2	0.00155178	-92.5985	0.41	0.46	1	0	0
ELL2	0.00155981	-10.8147	0.315	0.265	1	1	0.538462
APOBR	0.00156324	-8.68893	0.18	0.235	1	0	0
EIF4EBP2	0.0015713	-18.1275	0.361	0.435	1	0	0
STAT6	0.00159854	-18.863	0.478	0.534	1	0	0
MX2	0.00161088	-34.9362	0.245	0.302	1	0	0
HLA-DMB	0.00162339	-32.6707	0.312	0.362	1	0	0
SDCBP	0.00163023	-19.7461	0.382	0.461	1	0	0
PTBP3	0.00165858	-20.3304	0.513	0.577	1	0	0
ANAPC5	0.00181882	-20.2818	0.573	0.513	1	1	0.153846
RASA3	0.00184891	-21.2245	0.214	0.268	1	0	0
NPC1	0.0019518	-36.7799	0.189	0.239	1	0	0
PYCR2	0.00197586	-8.05874	0.187	0.238	1	0	0
ARID5B	0.00202403	-3.82927	0.357	0.301	1	1	0.538462
ST14	0.00210981	16.2048	0.294	0.357	1	0	0
MANF	0.00213777	-23.4458	0.315	0.264	1	1	0.846154
PLAU	0.00214754	-19.2274	0.168	0.222	1	0	0
SLC12A9	0.0021814	-9.06767	0.208	0.267	1	0	0
FLOT1	0.00218992	-25.0171	0.436	0.492	1	1	0
GAA	0.00220445	-15.9628	0.261	0.314	1	0	0
STAB1	0.00222552	-88.3972	0.173	0.222	1	0	0
CD47	0.0022378	-48.2608	0.434	0.51	1	0	0
LGALS3BP	0.0022579	-75.676	0.338	0.404	1	0	0
METRNL	0.002286	-11.2866	0.242	0.295	1	0	0
UNC93B1	0.00232667	-14.2089	0.263	0.317	1	0	0
RASSF4	0.00239346	-7.87771	0.236	0.288	1	0	0
AGFG1	0.00242171	-13.6015	0.243	0.305	1	0	0
ANTXR2	0.00242432	-49.9042	0.275	0.338	1	0	0
DAPK1	0.00242469	-16.6642	0.186	0.24	1	0	0
CD9	0.00245342	-32.2103	0.219	0.276	1	0	0
CTSA	0.00245697	-56.7326	0.496	0.546	1	0	0
RCC2	0.00249764	-20.5493	0.363	0.423	1	0	0
NR4A3	0.00249979	-30.7366	0.18	0.136	1	0	0
MNDA	0.00250169	-52.1946	0.18	0.235	1	0	0
PICALM	0.00251199	-43.7315	0.574	0.611	1	0	0
RIN2	0.00256301	-9.84022	0.175	0.232	1	0	0
KRT6A	0.00256426	-436.166	0.075	0.048	1	0	0
PRDX4	0.0025653	-12.2693	0.342	0.292	1	1	0.615385
TNFRSF1A	0.0026123	-8.53944	0.28	0.351	1	0	0
RNF13	0.00262399	-27.8334	0.324	0.379	1	0	0
RNASE1	0.00263023	-177.924	0.191	0.243	1	0	0
CAB39	0.00263205	-42.7	0.471	0.529	1	1	0.230769
DEK	0.00266504	-33.6038	0.557	0.635	1	0	0
CTNND1	0.00269367	-32.3455	0.377	0.44	1	0	0
MVP	0.00273218	-34.7661	0.501	0.554	1	0	0
ST13	0.00274668	-19.7496	0.296	0.358	1	0	0
NUCB2	0.00279218	-55.0511	0.373	0.319	1	0	0
ATP6V1F	0.00283377	-22.5536	0.326	0.381	1	0	0
SLC30A1	0.00286243	-37.3008	0.18	0.23	1	0	0
HSPA1A	0.00291565	-64.021	0.37	0.425	1	0	0
NRP1	0.00292779	-0.472419	0.217	0.273	1	0	0
CLIC1	0.00305241	-25.1281	0.455	0.514	1	0	0
CD302	0.00309442	-11.1031	0.152	0.201	1	0	0
RHOH	0.0031239	-1.3458	0.221	0.176	1	0	0
JTB	0.00313968	-41.7536	0.62	0.583	1	1	0.0769231
ZFP36L2	0.00317871	-35.8995	0.559	0.606	1	0	0
SYNE2	0.00319133	-131.668	0.685	0.617	1	0	0
GZMB	0.00320862	-40.868	0.151	0.111	1	0	0
GLIPR2	0.00322202	-23.548	0.208	0.26	1	0	0
CFL1	0.00326465	-32.6777	0.834	0.849	1	1	0.153846
DDX24	0.00328137	-24.6426	0.662	0.604	1	0	0
FPR1	0.00328558	-17.391	0.126	0.174	1	0	0
IER3	0.00332199	-216.873	0.377	0.422	1	0	0
IL8	0.00332686	-121.659	0.187	0.236	1	0	0
PIK3AP1	0.0033933	-46.2642	0.306	0.356	1	0	0
RREB1	0.00340466	-4.59179	0.231	0.289	1	0	0
XRN1	0.00344916	-19.313	0.506	0.449	1	1	0.538462
ASXL2	0.00345377	-0.143189	0.342	0.404	1	0	0
CACUL1	0.00346989	-16.2252	0.27	0.328	1	0	0
QSOX1	0.00352506	-76.6797	0.378	0.441	1	0	0
SNX18	0.00353521	-7.55466	0.238	0.301	1	0	0
ITGAM	0.00356839	-48.0849	0.168	0.22	1	0	0
LARP1B	0.00359505	1.68814	0.268	0.218	1	0	0
STX12	0.00369491	-10.2099	0.21	0.263	1	0	0
BTN3A2	0.00371246	-15.5834	0.482	0.424	1	1	0.307692
GBAS	0.00372315	-12.4711	0.25	0.307	1	0	0
TPX2	0.00378568	-45.1974	0.149	0.111	1	0	0
TNFSF13B	0.00380274	-10.9809	0.151	0.2	1	0	0
OGFRL1	0.00380279	-38.9827	0.268	0.321	1	0	0
SDC3	0.00381201	-56.6032	0.116	0.161	1	0	0
ZNF24	0.00384584	-16.2507	0.391	0.447	1	0	0
KDSR	0.00386566	-13.1958	0.228	0.283	1	0	0
CD86	0.00391986	-52.8353	0.194	0.243	1	0	0
CCDC69	0.00393907	-7.6884	0.412	0.364	1	1	0.538462
PPIA	0.00395319	-11.6096	0.264	0.323	1	0	0
KIF13A	0.00399051	-15.1479	0.151	0.198	1	0	0
DENND5A	0.00400151	1.52184	0.159	0.205	1	0	0
ADRBK2	0.00401477	-5.67938	0.17	0.222	1	0	0
ALB	0.00405966	-inf	0.135	0.098	1	0	0
UBL5	0.00407074	-49.491	0.429	0.485	1	0	0
ATP11A	0.00409814	-49.2536	0.24	0.289	1	0	0
TNFRSF21	0.00413384	-33.5378	0.191	0.244	1	0	0
GRINA	0.00426485	-10.3453	0.249	0.305	1	0	0
ICAM3	0.00434115	-0.32145	0.426	0.372	1	1	0.615385
ARAP1	0.00434164	-2.92575	0.275	0.327	1	0	0
NDUFA4	0.00435047	-17.3368	0.417	0.478	1	1	0.230769
EIF5	0.00436525	-40.6835	0.772	0.725	1	1	0.230769
LSM4	0.00443679	-4.34915	0.247	0.299	1	0	0
LY86	0.0044468	-4.87217	0.14	0.184	1	0	0
ATP1B1	0.00447474	-203.892	0.375	0.436	1	0	0
CD81	0.00448898	-58.1793	0.546	0.59	1	1	0.153846
GPRIN3	0.00458441	-20.4127	0.333	0.39	1	0	0
GLUD1	0.00460183	-23.1299	0.389	0.448	1	0	0
XBP1	0.00466162	11.0678	0.538	0.505	1	1	0.0769231
HSP90AA1	0.00467583	-270.256	0.965	0.961	1	1	0
ASAH1	0.0047441	-84.1451	0.427	0.47	1	0	0
TBC1D9B	0.00482736	-4.91319	0.434	0.481	1	0	0
MPEG1	0.00492506	-108.491	0.233	0.288	1	0	0
BCCIP	0.00496035	-10.4569	0.338	0.288	1	0	0
CTSZ	0.00496568	-114.445	0.462	0.51	1	0	0
OPTN	0.00497029	-56.7373	0.515	0.466	1	0	0
SAT1	0.00502458	-387.115	0.657	0.682	1	1	0.153846
POLDIP3	0.00504953	-1.54771	0.231	0.287	1	0	0
IGFBP6	0.00506241	-69.6515	0.154	0.117	1	0	0
MDN1	0.00511326	-4.47233	0.359	0.308	1	0	0
CCNY	0.00519958	-3.244	0.28	0.331	1	0	0
ATP2A3	0.0052191	-5.25367	0.305	0.259	1	1	0.615385
TXN	0.00528594	-52.408	0.284	0.338	1	0	0
HLA-DMA	0.00529167	-14.4256	0.315	0.361	1	0	0
LDB1	0.00530209	-2.3796	0.207	0.254	1	0	0
NANS	0.00537001	-0.753158	0.352	0.295	1	1	0.769231
MKNK2	0.00543188	-17.9657	0.417	0.362	1	0	0
S100A10	0.00543634	-68.731	0.59	0.654	1	0	0
NEK7	0.00544391	-14.8928	0.224	0.279	1	0	0
NAPRT1	0.00545512	-141.782	0.282	0.338	1	0	0
LRMP	0.00550074	-10.5703	0.264	0.22	1	1	0.692308
PCBP2	0.00555263	-16.9633	0.492	0.541	1	0	0
MYD88	0.00562728	-11.6287	0.292	0.348	1	0	0
ANKH	0.00569926	-32.1919	0.182	0.23	1	0	0
DUOX2	0.00572197	-249.985	0.032	0.059	1	0	0
TMEM14C	0.00574319	-7.19452	0.257	0.311	1	1	0.384615
SPINT2	0.00577834	-128.872	0.359	0.415	1	0	0
HEXB	0.00579954	-6.43797	0.284	0.332	1	0	0
INPPL1	0.00583435	-1.3724	0.208	0.258	1	0	0
NRIP1	0.0058386	-49.2194	0.387	0.444	1	0	0
ARPP19	0.00590142	-7.4531	0.299	0.355	1	0	0
SCAF4	0.00596843	0.653166	0.182	0.231	1	0	0
SH3BP1	0.00598705	-2.03766	0.156	0.202	1	0	0
BTN3A3	0.00599889	-3.88121	0.308	0.258	1	0	0
SEC24C	0.00600067	-10.4468	0.24	0.292	1	0	0
PDLIM5	0.00600481	-39.4216	0.298	0.356	1	0	0
MFNG	0.00602	-3.12141	0.149	0.192	1	0	0
LPP	0.00602522	-68.0187	0.37	0.423	1	0	0
TSPAN8	0.00603978	-146.184	0.121	0.163	1	0	0
AP1S2	0.00606797	-33.0348	0.217	0.271	1	0	0
HMGN2	0.00614721	-24.8748	0.469	0.415	1	0	0
ALCAM	0.00618554	-63.951	0.349	0.396	1	0	0
NUDT3	0.00620352	-25.9661	0.42	0.477	1	0	0
FAM49B	0.00624388	-17.4922	0.447	0.494	1	0	0
USMG5	0.00624615	-20.875	0.28	0.336	1	0	0
BCL2L1	0.00626032	-8.15472	0.249	0.298	1	0	0
LHFPL2	0.00634788	8.9402	0.186	0.231	1	0	0
SLAMF1	0.00637557	-1.26251	0.159	0.121	1	0	0
MSR1	0.00639359	-171.699	0.124	0.165	1	0	0
SIK1	0.00643811	3.10001	0.271	0.226	1	0	0
CDC42SE1	0.00649812	-6.65538	0.403	0.459	1	0	0
DAD1	0.00651074	0.358985	0.536	0.493	1	1	0.307692
GOLPH3	0.0065279	-20.2506	0.345	0.396	1	1	0.230769
LGALS4	0.00659583	-74.076	0.13	0.172	1	0	0
ACTG1	0.00660132	-190.405	0.935	0.96	1	1	0
RNF145	0.00663112	-6.46242	0.266	0.321	1	0	0
GMIP	0.00664642	-1.82252	0.186	0.23	1	0	0
NPC2	0.00671889	-52.4191	0.427	0.466	1	1	0.307692
BNIP3L	0.00672031	-9.15856	0.375	0.43	1	0	0
MID1IP1	0.0067435	-21.2502	0.189	0.235	1	0	0
MGAT4A	0.00676552	-30.3515	0.254	0.31	1	0	0
CSNK1G2	0.00683539	-12.5362	0.429	0.489	1	0	0
RAB21	0.00690644	-1.59095	0.278	0.333	1	0	0
FES	0.00692242	2.11002	0.137	0.18	1	0	0
SMCHD1	0.00692259	-15.8206	0.671	0.625	1	1	0.153846
TFF2	0.00701047	-241.402	0.056	0.088	1	0	0
CD53	0.00702057	-36.3818	0.452	0.494	1	0	0
UBQLN2	0.00718838	-4.64481	0.207	0.255	1	0	0
VAMP3	0.00722168	-5.14859	0.331	0.386	1	0	0
PIK3CB	0.00723373	14.0444	0.212	0.26	1	0	0
SERPINB9	0.00726664	-15.0736	0.198	0.249	1	0	0
TNRC18	0.00739473	-6.85521	0.212	0.258	1	0	0
BHLHE40	0.007424	-19.054	0.525	0.591	1	0	0
TET3	0.00743804	-5.78475	0.182	0.233	1	0	0
ATP6V1E1	0.00749703	-4.60792	0.329	0.377	1	0	0
TNPO1	0.00750086	-18.5177	0.315	0.372	1	0	0
ZCCHC2	0.0075302	-18.9502	0.224	0.273	1	0	0
ALDH1A1	0.00754123	-89.9456	0.13	0.174	1	0	0
LAPTM5	0.00755365	-254.387	0.613	0.644	1	0	0
SEP15	0.00768642	-13.6295	0.401	0.461	1	1	0.153846
TMEM123	0.00770686	-55.5903	0.653	0.696	1	0	0
NCF2	0.00772558	-53.8521	0.252	0.293	1	0	0
PLBD1	0.00773412	-22.5578	0.257	0.312	1	0	0
FKBP1A	0.00775597	-8.59332	0.335	0.388	1	0	0
FGR	0.00775943	-26.8196	0.184	0.225	1	0	0
CAPZA1	0.00780068	-24.789	0.503	0.552	1	1	0.153846
FCHO2	0.00780945	-19.4782	0.175	0.22	1	0	0
CCDC6	0.00782348	-23.3949	0.32	0.378	1	0	0
ABR	0.00786844	-15.3348	0.357	0.409	1	0	0
AGO1	0.00794027	-2.8593	0.219	0.266	1	0	0
RSAD2	0.00795322	-78.4484	0.107	0.149	1	0	0
EI24	0.00795951	-23.9491	0.37	0.313	1	0	0
CCNL1	0.00797637	-39.1183	0.729	0.691	1	0	0
SREK1IP1	0.00801107	-7.99697	0.175	0.22	1	0	0
FOS	0.00809865	-156.283	0.751	0.787	1	1	0
CDC42BPA	0.00825356	-42.3069	0.215	0.265	1	0	0
CRKL	0.00827131	-16.167	0.229	0.277	1	0	0
CHD2	0.00827534	2.38549	0.702	0.647	1	1	0.0769231
KCNA3	0.00838007	-0.126482	0.159	0.122	1	1	0.846154
HAVCR2	0.00838145	-15.345	0.126	0.167	1	0	0
AGAP3	0.00838759	-4.63666	0.247	0.292	1	0	0
TGFBR3	0.00842538	-35.9966	0.102	0.139	1	0	0
H19	0.00852325	-779.528	0.117	0.087	1	0	0
TRAK2	0.0085353	-3.84903	0.224	0.271	1	0	0
MAFB	0.00853955	-73.9663	0.231	0.275	1	0	0
AARS	0.00857253	-21.4758	0.385	0.342	1	1	0.461538
CASP1	0.00867917	-8.72819	0.229	0.271	1	0	0
C12orf44	0.00881266	1.58311	0.298	0.249	1	0	0
PTEN	0.00883605	-23.3401	0.38	0.437	1	0	0
GPR65	0.00888807	-7.59064	0.163	0.207	1	0	0
GIMAP7	0.00900693	-9.70375	0.215	0.262	1	0	0
CD276	0.00901199	-12.1427	0.172	0.216	1	0	0
WDFY3	0.00902393	-4.32083	0.173	0.22	1	0	0
APP	0.00904287	-100.018	0.452	0.509	1	0	0
ITGAV	0.00907022	-12.0176	0.27	0.318	1	0	0
MARCH1	0.0091516	-32.1818	0.189	0.232	1	0	0
PKM	0.009332	-168.825	0.762	0.797	1	0	0
PIN1	0.0094019	0.318878	0.224	0.272	1	0	0
HSP90B1	0.00951829	-134.643	0.918	0.909	1	1	0
MFF	0.00957518	-3.46792	0.236	0.286	1	1	0.538462
GPX1	0.0095925	-88.4746	0.552	0.589	1	1	0.230769
ACTR2	0.0096482	-29.3976	0.778	0.805	1	0	0
LIPA	0.0096927	-248.546	0.315	0.365	1	0	0
ZNF331	0.00976075	-29.3264	0.384	0.339	1	0	0
MTPN	0.00985159	-14.4763	0.609	0.64	1	1	0
IFIT3	0.00989117	-209.663	0.205	0.248	1	0	0
PIK3R5	0.0100133	-2.36277	0.159	0.201	1	0	0
GNB1	0.0101921	-32.1055	0.664	0.709	1	1	0.153846
ADAM8	0.0102753	-38.0762	0.215	0.26	1	0	0
SQRDL	0.0103427	-7.44268	0.194	0.245	1	0	0
MAP3K2	0.010348	-33.5442	0.476	0.518	1	0	0
H2AFY	0.010349	-16.5733	0.627	0.668	1	0	0
AKT1	0.010418	-1.00603	0.277	0.322	1	0	0
ENPP2	0.0105182	-271.695	0.088	0.122	1	0	0
CNIH4	0.0108021	-15.9029	0.245	0.291	1	0	0
DNAJC1	0.0108816	-12.8319	0.375	0.329	1	1	0.538462
BTN3A1	0.0108862	-8.81137	0.454	0.408	1	0	0
ATP5C1	0.0109187	-12.9593	0.352	0.398	1	0	0
DMAP1	0.011048	-1.63342	0.259	0.214	1	0	0
IFI44L	0.0110814	-42.7779	0.18	0.22	1	0	0
PDE4B	0.0111157	11.0569	0.349	0.306	1	1	0.461538
PRDM4	0.0112376	-2.1288	0.177	0.221	1	0	0
GNPDA1	0.0112654	-24.124	0.224	0.267	1	0	0
AHR	0.0113577	-124.944	0.468	0.519	1	0	0
DOCK5	0.0113884	-5.60814	0.228	0.282	1	0	0
PDE4DIP	0.0114143	-11.0659	0.517	0.458	1	0	0
ARHGDIA	0.0114596	-8.69026	0.485	0.518	1	1	0.461538
DSTN	0.0114938	-123.101	0.417	0.471	1	0	0
TRIO	0.0115355	-7.68583	0.291	0.339	1	0	0
SCPEP1	0.0115545	-34.5154	0.184	0.226	1	0	0
SRP9	0.0115863	-15.2592	0.198	0.241	1	0	0
C4orf3	0.0117237	-21.9694	0.44	0.492	1	0	0
TMEM173	0.0117375	-15.1098	0.249	0.293	1	0	0
RASGEF1B	0.0117679	-20.927	0.298	0.255	1	0	0
BCAT1	0.0118495	-126.978	0.154	0.196	1	0	0
HIATL1	0.0119286	-5.10252	0.2	0.24	1	0	0
EIF2B1	0.0119815	-0.338304	0.205	0.255	1	0	0
ATP6V1B2	0.012067	-59.0339	0.364	0.404	1	0	0
C6orf62	0.0121678	-42.2753	0.546	0.579	1	1	0.230769
SERPINA1	0.0121876	-inf	0.436	0.492	1	0	0
ZFHX3	0.0122226	-12.5188	0.235	0.281	1	0	0
CCM2	0.0122689	-2.28166	0.356	0.307	1	0	0
CD1C	0.0123123	-55.1793	0.04	0.066	1	0	0
CAPZA2	0.0123289	-22.7714	0.338	0.383	1	0	0
FEM1B	0.0123365	-12.0953	0.271	0.32	1	0	0
FN1	0.0123519	-inf	0.182	0.226	1	0	0
ARRB1	0.012573	-0.900393	0.154	0.199	1	0	0
PILRA	0.0126153	-11.9842	0.145	0.185	1	0	0
C17orf76-AS1	0.012626	-70.1644	0.497	0.552	1	0	0
PRKCD	0.0126997	-5.95677	0.219	0.263	1	0	0
LCN2	0.0127471	-262.798	0.161	0.204	1	0	0
ACTN1	0.012814	-52.4081	0.391	0.445	1	0	0
RNASE6	0.0129837	-16.3363	0.175	0.214	1	0	0
COX8A	0.0130543	-11.9023	0.392	0.444	1	0	0
CRK	0.0130763	3.71305	0.289	0.341	1	0	0
PREB	0.0130912	-3.73269	0.329	0.284	1	1	0.769231
COMMD6	0.0131896	-13.959	0.231	0.279	1	0	0
COX6C	0.0131934	-12.0152	0.366	0.418	1	0	0
LPGAT1	0.0132263	-27.2572	0.333	0.384	1	0	0
GNPTG	0.0132624	-4.43734	0.312	0.36	1	0	0
LONP1	0.0132802	-9.599	0.193	0.234	1	0	0
TSPYL2	0.0133071	-19.8795	0.299	0.254	1	0	0
ZCCHC6	0.0133613	25.4962	0.494	0.449	1	1	0.384615
SCARB2	0.013481	-56.9206	0.417	0.464	1	0	0
CISD3	0.013546	-5.34955	0.254	0.298	1	0	0
PLD3	0.0136669	-52.5912	0.249	0.292	1	0	0
ATP6V0E1	0.013913	-28.6965	0.574	0.62	1	0	0
SLC40A1	0.0139418	-205.335	0.268	0.312	1	0	0
PPP1CB	0.0140193	-41.9753	0.52	0.568	1	0	0
GUSB	0.0140436	-17.3916	0.296	0.348	1	0	0
MKLN1	0.0140458	-1.36814	0.25	0.296	1	0	0
RGL1	0.0140502	-23.5656	0.119	0.157	1	0	0
STX16	0.0140521	-2.62396	0.338	0.386	1	0	0
RABGAP1L	0.0140895	-43.5442	0.452	0.408	1	1	0.153846
ARID2	0.0141493	-2.72905	0.2	0.243	1	0	0
DPYD	0.0142899	-11.572	0.245	0.29	1	0	0
PGK1	0.0143296	-107.137	0.737	0.774	1	1	0.0769231
PLCG2	0.0143401	-15.1178	0.224	0.184	1	0	0
TSPO	0.0143443	-26.5109	0.492	0.541	1	0	0
ACOX1	0.0144116	-22.2251	0.254	0.294	1	0	0
CMTM6	0.0144174	-26.608	0.515	0.56	1	1	0.461538
GNG5	0.0145373	-6.91596	0.335	0.39	1	0	0
PROSC	0.0145424	-7.05825	0.282	0.327	1	0	0
GOLGA4	0.0145713	-31.2729	0.662	0.62	1	1	0.153846
CERS6	0.0148101	-40.5829	0.289	0.337	1	0	0
CLEC5A	0.0148456	-102.902	0.063	0.092	1	0	0
RALB	0.0148565	-5.05238	0.35	0.401	1	0	0
GNL3	0.0149391	-31.0572	0.403	0.361	1	1	0.307692
CTTNBP2NL	0.0149452	-8.69175	0.212	0.26	1	0	0
SLC7A7	0.014986	-12.9998	0.205	0.245	1	0	0
GAS7	0.015005	-7.57206	0.138	0.179	1	0	0
GTF2A1	0.0150751	2.34273	0.271	0.227	1	0	0
RALGAPA2	0.0151071	-16.9091	0.219	0.261	1	0	0
UBE2A	0.015176	-3.20381	0.249	0.298	1	0	0
F2R	0.0151853	-78.5403	0.207	0.167	1	0	0
BTG2	0.015251	-26.3447	0.494	0.456	1	1	0.307692
MISP	0.0152513	-27.5895	0.117	0.153	1	0	0
SNX27	0.0152543	-17.8881	0.296	0.344	1	0	0
AHCTF1	0.0152966	-4.25381	0.285	0.238	1	0	0
OLR1	0.0153049	-32.2817	0.107	0.141	1	0	0
SEC63	0.0155683	-5.46771	0.529	0.48	1	0	0
CLPTM1L	0.0157224	-12.3776	0.338	0.295	1	0	0
CRTAP	0.0157656	-15.2289	0.324	0.367	1	0	0
LPCAT2	0.0157922	-23.9872	0.203	0.245	1	0	0
ZDHHC5	0.0158768	-3.69697	0.32	0.371	1	0	0
NFX1	0.0160769	-4.07197	0.373	0.324	1	0	0
CD68	0.0161851	-78.3779	0.336	0.381	1	0	0
MED13L	0.016198	-3.57624	0.476	0.422	1	0	0
EZR	0.016209	-123.101	0.839	0.808	1	1	0.153846
ATL3	0.0162778	-11.3591	0.324	0.38	1	0	0
ANKRD10	0.0163048	-22.8438	0.247	0.293	1	0	0
PPP4C	0.0163112	-5.6737	0.208	0.249	1	0	0
CTSC	0.016322	-140.403	0.422	0.461	1	0	0
ZC3H14	0.016349	-7.48457	0.254	0.3	1	0	0
BTN2A1	0.0163921	-2.51451	0.243	0.289	1	0	0
GLIPR1	0.0164199	-23.4546	0.399	0.435	1	0	0
TMEM176A	0.0165055	-30.3165	0.226	0.269	1	0	0
NCOA4	0.0165671	-48.0977	0.595	0.636	1	0	0
PLA2G7	0.0166811	-68.2752	0.079	0.111	1	0	0
PFDN2	0.0167488	-12.2013	0.203	0.25	1	0	0
KIAA1551	0.0168211	-69.7217	0.685	0.67	1	1	0.230769
ATP5L	0.0168326	-6.08892	0.422	0.465	1	1	0.230769
ELF3	0.0168606	-118.528	0.212	0.26	1	0	0
TLN1	0.0169523	5.29826	0.785	0.806	1	0	0
GALM	0.0170639	-6.35502	0.177	0.219	1	0	0
CMIP	0.0171607	-15.8284	0.294	0.344	1	0	0
COL17A1	0.017162	-131.758	0.21	0.176	1	0	0
ACTR1B	0.0173125	-3.37294	0.247	0.296	1	0	0
BLVRB	0.0175428	-18.6626	0.287	0.34	1	0	0
MAT2B	0.0175476	-6.05838	0.324	0.372	1	0	0
NFAT5	0.017571	-17.4608	0.271	0.316	1	0	0
BCAP31	0.0175914	-27.6074	0.44	0.486	1	0	0
PTGS2	0.0176294	-152.936	0.103	0.137	1	0	0
SAT2	0.0176427	-8.94392	0.261	0.219	1	0	0
ERAP2	0.0176894	-29.0439	0.264	0.306	1	1	0.461538
TMEM50A	0.0177197	-7.97943	0.361	0.403	1	0	0
MAF	0.0177428	-49.3062	0.222	0.268	1	0	0
SYT11	0.0177885	-4.39746	0.154	0.194	1	0	0
SH3BGRL	0.017792	-13.5589	0.429	0.47	1	0	0
ZBTB38	0.0178081	26.9304	0.562	0.537	1	0	0
ATP1A1	0.0178154	-87.0341	0.667	0.706	1	0	0
TSPAN14	0.0178952	-33.1283	0.392	0.438	1	0	0
CYSTM1	0.0179574	-6.24315	0.182	0.226	1	0	0
ZMAT3	0.0181276	-16.5346	0.17	0.209	1	0	0
POU2F2	0.0182014	-27.8129	0.299	0.263	1	1	0.692308
HMGN1	0.0182472	-11.1704	0.406	0.459	1	0	0
HLA-DQB2	0.0182835	-89.9194	0.128	0.163	1	0	0
GSN	0.0184266	-87.0336	0.426	0.468	1	0	0
FGL2	0.0185252	-23.5654	0.273	0.31	1	0	0
MSL1	0.0185586	-12.5596	0.475	0.513	1	0	0
NDUFA13	0.0185748	-22.4388	0.264	0.315	1	1	0.461538
HIPK3	0.0186166	-7.59221	0.38	0.423	1	0	0
VASP	0.0186457	-25.0122	0.52	0.569	1	0	0
CBFA2T2	0.0186617	-4.24642	0.163	0.203	1	0	0
C1orf43	0.0188331	-19.227	0.452	0.491	1	0	0
ADAM10	0.0188875	-29.7078	0.524	0.568	1	0	0
LRRC8C	0.0189025	-2.93996	0.165	0.206	1	0	0
ETNK1	0.0189045	-19.4111	0.282	0.331	1	0	0
CACYBP	0.0189969	-9.65593	0.292	0.344	1	0	0
GNAI2	0.0190678	-58.1801	0.73	0.732	1	1	0.384615
EGLN1	0.0190994	-16.9262	0.25	0.297	1	0	0
CSTB	0.0191296	-102.904	0.34	0.379	1	0	0
TMEM8A	0.0192345	-2.27015	0.222	0.262	1	0	0
MOB1A	0.0194775	-20.6709	0.55	0.594	1	0	0
JAK2	0.0195062	-8.90266	0.217	0.255	1	0	0
AP1B1	0.0195865	-29.1597	0.336	0.381	1	0	0
INTS3	0.0196076	-2.38603	0.175	0.214	1	0	0
BLVRA	0.0196108	-10.3365	0.233	0.274	1	0	0
IFNG	0.0196224	-36.5397	0.117	0.089	1	0	0
YWHAH	0.0197278	-58.18	0.415	0.469	1	0	0
CTNNB1	0.0198848	-42.3008	0.483	0.543	1	0	0
PPP1R18	0.0199528	-18.9908	0.41	0.455	1	0	0
SEL1L	0.0200976	-30.317	0.513	0.475	1	1	0.461538
PON2	0.0200998	-78.3766	0.191	0.229	1	0	0
PLXNB2	0.0201988	-25.002	0.387	0.438	1	0	0
MUC16	0.0202592	-51.2895	0.131	0.103	1	0	0
DOCK10	0.0203692	-7.89423	0.333	0.381	1	0	0
CEBPD	0.0203878	-30.599	0.224	0.263	1	0	0
LILRB4	0.0204586	-27.9772	0.14	0.179	1	0	0
ERGIC3	0.0205247	-33.3317	0.496	0.45	1	1	0.538462
PCED1B-AS1	0.0205295	-1.80327	0.273	0.232	1	0	0
RNH1	0.0205792	-13.1967	0.431	0.471	1	0	0
DYRK2	0.0207805	-2.39343	0.299	0.346	1	0	0
NAAA	0.020829	-10.4727	0.175	0.213	1	0	0
GLRX	0.0208758	-36.6134	0.254	0.289	1	1	0.538462
DNAJB9	0.0208923	-6.69893	0.247	0.208	1	1	0.538462
COX5B	0.0209031	-46.5907	0.55	0.591	1	1	0.307692
LMBRD1	0.0210998	-2.53901	0.205	0.247	1	0	0
ATP5G2	0.0211281	-24.3171	0.361	0.408	1	0	0
ERP44	0.021153	-1.31583	0.257	0.297	1	0	0
GDI2	0.0211792	-41.6909	0.597	0.645	1	1	0.230769
FAM134A	0.0212708	-4.23527	0.305	0.35	1	0	0
SPG21	0.0212731	-3.27332	0.289	0.328	1	0	0
TFEC	0.0213852	-17.5618	0.119	0.156	1	0	0
CD164	0.0213955	-84.3158	0.648	0.672	1	0	0
DGKD	0.0214102	-10.8503	0.284	0.249	1	0	0
DMXL2	0.02142	-35.097	0.228	0.268	1	0	0
CD48	0.0214798	-10.4971	0.291	0.334	1	0	0
AHCYL1	0.0215466	-4.8468	0.436	0.49	1	0	0
MAN2A2	0.0216497	-3.00022	0.205	0.25	1	0	0
CNDP2	0.0216889	3.4847	0.494	0.513	1	1	0.230769
LGMN	0.0217778	-117.401	0.229	0.274	1	0	0
ARHGAP27	0.0218395	-4.22414	0.249	0.287	1	0	0
WDR45B	0.0218927	-18.3834	0.289	0.339	1	0	0
LIMCH1	0.0220984	-62.8503	0.088	0.119	1	0	0
SDHB	0.0222621	-2.93438	0.259	0.303	1	0	0
GOLGA2	0.02236	-16.4994	0.42	0.382	1	1	0.384615
OSBP	0.0224505	-0.185036	0.394	0.352	1	0	0
NAP1L1	0.0226788	-34.099	0.676	0.707	1	0	0
ERGIC2	0.0226808	-6.41103	0.331	0.289	1	1	0.461538
ACBD5	0.0227001	-7.32317	0.221	0.261	1	0	0
SHFM1	0.0227163	-47.7525	0.194	0.232	1	0	0
ZNF259	0.0228121	-2.65587	0.294	0.253	1	0	0
CKAP4	0.0231281	-42.3098	0.354	0.309	1	0	0
POLK	0.0232094	-2.3864	0.194	0.234	1	0	0
DDX23	0.0233906	-3.49439	0.313	0.36	1	0	0
NFKBIE	0.0234103	-13.5069	0.208	0.248	1	0	0
HSD17B12	0.0234591	-43.6284	0.291	0.341	1	1	0.461538
STK24	0.02355	-62.299	0.471	0.519	1	0	0
C3orf58	0.0236329	-15.2039	0.156	0.195	1	0	0
NEK6	0.0237077	-11.0957	0.2	0.239	1	0	0
BID	0.0237905	-14.7463	0.261	0.296	1	0	0
FLII	0.0239561	-71.1181	0.518	0.567	1	1	0.307692
GALNT5	0.0240011	-125.977	0.109	0.144	1	0	0
GIMAP1	0.0240177	-5.7535	0.161	0.198	1	0	0
MTDH	0.0240592	-28.0575	0.788	0.793	1	0	0
SLC39A7	0.0241636	-18.3701	0.413	0.371	1	1	0.384615
HSPA5	0.0242074	-92.831	0.865	0.829	1	1	0.230769
CD14	0.0244143	-153.398	0.256	0.29	1	0	0
ZFYVE16	0.0245163	-4.90223	0.179	0.213	1	0	0
DHX9	0.0245221	-16.1927	0.475	0.524	1	0	0
VWA1	0.0245306	-15.7478	0.144	0.18	1	0	0
PPM1M	0.0245732	0.481256	0.151	0.189	1	0	0
NAA20	0.0247023	-36.5398	0.257	0.298	1	0	0
CKLF	0.0247085	-0.890006	0.243	0.291	1	0	0
DAZAP2	0.0249807	-10.6486	0.569	0.602	1	0	0
MAGED1	0.0250647	-18.2189	0.294	0.25	1	1	0.538462
DUSP16	0.0250871	0.336082	0.214	0.176	1	0	0
CELF2	0.0251473	-11.9465	0.349	0.392	1	0	0
SH2B3	0.0251995	-6.23244	0.259	0.301	1	0	0
HNRNPA1	0.0253252	-33.6488	0.462	0.505	1	0	0
MRPL52	0.0254021	-14.0373	0.299	0.26	1	0	0
IKZF3	0.0254433	-1.6219	0.215	0.183	1	0	0
VAMP8	0.0254773	-92.7948	0.643	0.661	1	1	0.153846
PDCD6IP	0.0256315	-16.2108	0.438	0.481	1	0	0
RAB13	0.0256541	-4.03246	0.217	0.261	1	0	0
PNPLA6	0.0256579	-22.6422	0.249	0.29	1	0	0
CAMSAP1	0.0257944	-3.35959	0.212	0.252	1	0	0
CTSW	0.0258714	-12.8025	0.142	0.112	1	0	0
SNX1	0.0258781	-2.25976	0.352	0.398	1	0	0
DSE	0.0258922	-15.1701	0.292	0.332	1	0	0
FUT8	0.0259204	-13.4612	0.238	0.204	1	0	0
IGFBP4	0.0259556	-190.905	0.212	0.252	1	0	0
FRMD4B	0.0259688	-12.9618	0.226	0.267	1	0	0
LAMB2	0.025992	-17.786	0.173	0.213	1	0	0
PLEKHB2	0.0261106	-17.8133	0.427	0.468	1	0	0
ACSL1	0.0261318	-36.097	0.198	0.241	1	0	0
NUP210	0.0261856	-7.1569	0.278	0.238	1	0	0
PRDM1	0.0262009	-10.9207	0.315	0.277	1	1	0.538462
DPP8	0.0262228	-6.86579	0.268	0.31	1	0	0
AIM1	0.0262604	-20.5292	0.303	0.355	1	0	0
MYOF	0.0263191	-35.5476	0.359	0.407	1	0	0
YIPF4	0.0264213	-7.45641	0.235	0.276	1	0	0
U2SURP	0.0264418	-40.6767	0.644	0.606	1	1	0.230769
RAD50	0.026467	7.507	0.482	0.443	1	0	0
TUBA1A	0.0265465	-40.8421	0.368	0.412	1	0	0
SIPA1L2	0.0266593	-33.3765	0.138	0.171	1	0	0
GIMAP8	0.0269408	-14.3964	0.193	0.227	1	0	0
FCER1G	0.0270201	-96.0031	0.27	0.302	1	0	0
BECN1	0.0270358	-10.4512	0.284	0.324	1	0	0
VCAN	0.0270917	-307.767	0.231	0.27	1	0	0
WWC3	0.0270992	-2.44344	0.179	0.219	1	0	0
GALNT7	0.0272385	-56.2905	0.24	0.28	1	0	0
MARCKSL1	0.0274296	-12.3726	0.21	0.249	1	0	0
NOL8	0.0276468	-5.03605	0.375	0.329	1	0	0
SKAP2	0.0276506	2.05008	0.401	0.444	1	0	0
ZSWIM6	0.0276567	-1.81843	0.212	0.252	1	0	0
UBA6	0.0276884	-15.6988	0.278	0.327	1	0	0
CCL5	0.0276928	28.3815	0.37	0.328	1	0	0
TBXAS1	0.0277436	-9.06211	0.201	0.245	1	0	0
EMR2	0.0278079	-24.4804	0.121	0.153	1	0	0
MMGT1	0.0278641	1.13755	0.268	0.229	1	0	0
PDK4	0.0279998	-59.1531	0.137	0.17	1	0	0
SELK	0.0280957	-1.69015	0.352	0.309	1	1	0.538462
WSB2	0.0282729	-5.31376	0.226	0.269	1	0	0
CDC25B	0.0284474	-14.6654	0.292	0.252	1	0	0
LUC7L	0.0284551	-2.44815	0.31	0.271	1	0	0
ITGB5	0.028555	-62.3778	0.273	0.318	1	0	0
FUCA1	0.0286646	-13.4571	0.186	0.221	1	0	0
NASP	0.0286779	-41.5895	0.419	0.374	1	0	0
FAM96A	0.028956	-2.49739	0.224	0.268	1	0	0
HTT	0.0290749	-3.0266	0.275	0.319	1	0	0
FXYD5	0.0291071	-29.2134	0.336	0.385	1	0	0
AMFR	0.0292723	-2.05157	0.214	0.252	1	0	0
FLNB	0.0294887	-76.9303	0.336	0.391	1	0	0
EP400	0.029656	-6.22843	0.289	0.33	1	0	0
CASP8AP2	0.0297474	-9.10109	0.373	0.333	1	0	0
BLCAP	0.0297795	-8.67808	0.198	0.239	1	0	0
DUSP4	0.0298248	-34.9135	0.305	0.267	1	0	0
NOP58	0.0298277	-23.213	0.504	0.461	1	1	0.461538
CDYL	0.0298989	-4.48367	0.289	0.253	1	0	0
ZNF706	0.0299199	-7.86249	0.221	0.263	1	0	0
MAN2B1	0.0299423	-19.8833	0.25	0.292	1	0	0
LAT2	0.0300699	-6.33752	0.235	0.274	1	0	0
SERTAD2	0.0302933	9.03581	0.203	0.24	1	0	0
RTN4	0.0303254	-44.2482	0.637	0.677	1	0	0
ACSL4	0.0305187	-86.8837	0.35	0.386	1	0	0
CD99	0.0307024	-21.1303	0.41	0.447	1	0	0
SP1	0.0307739	-11.9248	0.441	0.481	1	0	0
SCAF11	0.0307791	-23.4697	0.736	0.733	1	1	0.307692
ZNF644	0.0307828	-7.51657	0.459	0.415	1	0	0
IGFBP7	0.0308427	-320.751	0.147	0.18	1	0	0
PTPRCAP	0.0309029	-7.25031	0.45	0.399	1	1	0.692308
TIAL1	0.0310086	-8.46008	0.333	0.377	1	0	0
WDR11	0.0311876	-3.82064	0.252	0.294	1	0	0
TNS1	0.0313267	-28.6081	0.088	0.116	1	0	0
COG5	0.0313567	-0.727741	0.187	0.225	1	0	0
MTHFR	0.0313777	-3.41339	0.172	0.211	1	0	0
ADAP2	0.0315036	-30.4824	0.175	0.208	1	0	0
HELZ2	0.0315248	-17.1752	0.231	0.27	1	0	0
ACADM	0.0316846	-14.1161	0.291	0.25	1	0	0
TRIM38	0.0316997	-10.9667	0.349	0.379	1	0	0
MAPKAPK3	0.031801	-7.85505	0.254	0.296	1	0	0
ORAI2	0.0319966	24.4229	0.352	0.318	1	1	0.384615
OGT	0.0320199	-4.70851	0.448	0.41	1	0	0
TRPV2	0.0320864	-13.0197	0.173	0.21	1	0	0
DNM2	0.0321268	-15.0735	0.49	0.524	1	1	0.0769231
MDH1	0.0322141	-12.6784	0.294	0.343	1	0	0
KIF22	0.0323371	5.83381	0.25	0.217	1	0	0
CD163	0.0323539	-323.636	0.179	0.21	1	0	0
TNFSF10	0.0323641	-267.36	0.37	0.404	1	0	0
SECTM1	0.0324923	-60.62	0.147	0.184	1	0	0
PHF14	0.0325521	-10.4983	0.426	0.376	1	0	0
GNA12	0.0326156	-4.73534	0.207	0.246	1	0	0
ATP6V1A	0.0326773	-15.509	0.289	0.329	1	0	0
PTPN4	0.0327927	-2.14358	0.24	0.202	1	0	0
C5AR1	0.0329716	-50.5165	0.142	0.174	1	0	0
XPC	0.0332443	-4.76781	0.356	0.312	1	0	0
MMP14	0.0332604	-63.9509	0.277	0.316	1	0	0
FKBP5	0.0334495	-42.2554	0.371	0.413	1	0	0
SP140	0.0334775	-11.3347	0.235	0.201	1	1	0.846154
TERF2	0.0335609	-0.893813	0.287	0.249	1	0	0
TNFRSF10B	0.0336026	-12.0122	0.194	0.232	1	0	0
LPAR6	0.0337354	-22.5886	0.214	0.248	1	0	0
ANXA5	0.0338062	-56.6081	0.594	0.614	1	1	0.230769
BANK1	0.0338392	-6.28195	0.121	0.095	1	0	0
AQR	0.0338488	-2.4131	0.24	0.282	1	0	0
MCL1	0.0338563	-22.3088	0.809	0.783	1	1	0.0769231
B4GALT1	0.0339354	-43.5388	0.392	0.443	1	0	0
CLEC2D	0.0339974	-3.30319	0.217	0.182	1	0	0
NFKB2	0.0339994	-3.05677	0.285	0.244	1	1	0.538462
CCNT2	0.0341297	-2.65118	0.257	0.296	1	0	0
RAC1	0.0342085	-72.1548	0.594	0.645	1	1	0.0769231
EEF1D	0.034249	-52.4045	0.837	0.829	1	1	0.153846
ATXN2	0.0342785	-3.87084	0.231	0.268	1	0	0
ZZEF1	0.0343293	-1.25425	0.282	0.329	1	0	0
FEZ2	0.0345313	-4.76938	0.243	0.286	1	0	0
APOL6	0.0345696	-37.9824	0.627	0.592	1	1	0.384615
KPNA6	0.0345938	-11.3643	0.319	0.358	1	0	0
NR4A2	0.0346493	-24.0554	0.45	0.421	1	0	0
NCEH1	0.0346598	-25.4501	0.18	0.215	1	0	0
PIK3C3	0.0347344	-2.10739	0.194	0.232	1	0	0
RNASET2	0.0348239	-97.0532	0.466	0.5	1	0	0
HDLBP	0.0348965	-56.7372	0.732	0.721	1	1	0.0769231
EIF3E	0.0350462	-47.1339	0.441	0.482	1	0	0
SRCAP	0.0350818	-3.35354	0.257	0.296	1	0	0
STX6	0.0351085	-4.94773	0.221	0.258	1	0	0
MS4A1	0.0351314	16.8398	0.084	0.063	1	0	0
RIN3	0.0355095	-4.95355	0.198	0.233	1	0	0
LONP2	0.0355806	-11.0338	0.504	0.465	1	1	0.384615
RAB31	0.0356014	-105.715	0.338	0.37	1	0	0
SLC43A2	0.0356027	-38.5084	0.198	0.233	1	0	0
RAB5C	0.0357062	-7.14888	0.301	0.337	1	0	0
VPS39	0.0357115	-1.70719	0.224	0.261	1	0	0
ID2	0.0358011	31.2669	0.462	0.518	1	0	0
CHSY1	0.03592	-24.683	0.189	0.226	1	0	0
ILK	0.0359925	-4.90408	0.259	0.301	1	0	0
ARFIP1	0.036132	-6.74263	0.214	0.255	1	0	0
SLC12A7	0.0361911	13.9257	0.264	0.302	1	0	0
CREB1	0.0362142	-2.37427	0.315	0.355	1	0	0
BAZ1B	0.0362528	-40.3873	0.695	0.653	1	1	0.153846
OGFR	0.0364793	-2.74777	0.245	0.284	1	0	0
ASPM	0.0364912	-134.191	0.102	0.077	1	0	0
SMAD2	0.0366222	-1.80165	0.271	0.307	1	0	0
CIZ1	0.0366859	1.12983	0.317	0.287	1	0	0
PPM1B	0.0366999	-4.12079	0.233	0.267	1	0	0
SEL1L3	0.0367032	-14.8994	0.448	0.421	1	1	0.461538
SEPT6	0.0367894	-14.8993	0.496	0.456	1	1	0.846154
SOS2	0.0368051	-7.22894	0.268	0.311	1	0	0
ANKRD13D	0.0368972	-2.76368	0.247	0.291	1	0	0
TIMMDC1	0.0368987	1.53418	0.238	0.275	1	0	0
SH3BP2	0.0369182	-0.517058	0.275	0.312	1	0	0
NAGK	0.0369452	-12.3329	0.349	0.38	1	0	0
C1orf27	0.0372027	-5.03289	0.182	0.221	1	0	0
MICAL1	0.0374217	-6.42068	0.291	0.331	1	0	0
ICOS	0.0374527	-8.65057	0.123	0.097	1	0	0
MGAT1	0.0377211	-34.512	0.422	0.46	1	0	0
PWP1	0.0378137	-2.07237	0.345	0.31	1	0	0
FYCO1	0.0382002	0.288081	0.184	0.222	1	0	0
SYAP1	0.0383059	-9.41746	0.469	0.419	1	0	0
R3HDM4	0.0384231	-2.81597	0.254	0.291	1	0	0
IL2RG	0.0384745	-3.88854	0.391	0.348	1	0	0
KIF20B	0.0387299	-17.7443	0.2	0.169	1	0	0
CAMSAP2	0.0388357	-19.4996	0.212	0.251	1	0	0
COG3	0.0389792	-33.2739	0.17	0.202	1	0	0
CTR9	0.0389992	-101.46	0.511	0.476	1	0	0
NOP10	0.039011	-11.7315	0.247	0.288	1	0	0
NPTN	0.0391042	-3.30841	0.31	0.347	1	0	0
NAGA	0.0391182	-3.55913	0.271	0.313	1	0	0
GJB2	0.0391789	-174.838	0.165	0.134	1	0	0
ATIC	0.0392017	-13.2378	0.266	0.302	1	0	0
RAP2A	0.0392573	-10.1208	0.273	0.305	1	0	0
ARHGAP30	0.0392752	-15.7062	0.503	0.548	1	1	0.615385
IL4I1	0.0395896	-63.9184	0.093	0.12	1	0	0
DENND1B	0.0395977	1.86259	0.226	0.263	1	0	0
CTNNA1	0.039605	-22.1126	0.552	0.6	1	0	0
TUBA1B	0.0396255	-84.3317	0.611	0.647	1	1	0.0769231
MLPH	0.0397292	-34.9235	0.2	0.238	1	0	0
SCAPER	0.0400002	-0.908893	0.238	0.204	1	0	0
FNBP1L	0.0400582	-3.48775	0.145	0.179	1	0	0
KCTD20	0.0400719	-70.5105	0.375	0.408	1	0	0
DUSP3	0.0402285	-17.5377	0.291	0.332	1	0	0
PATL1	0.040251	-1.45456	0.201	0.241	1	0	0
POLR1A	0.0402539	-0.993454	0.173	0.211	1	0	0
SPRED1	0.0403889	-33.7908	0.238	0.276	1	0	0
PTPN9	0.0404066	6.69285	0.224	0.264	1	0	0
NOP14	0.0404564	-1.95372	0.371	0.331	1	0	0
C11orf31	0.0405474	-5.43687	0.268	0.306	1	0	0
DDX49	0.040548	-2.24175	0.214	0.253	1	0	0
POMP	0.0412513	-66.7337	0.429	0.462	1	0	0
SNX20	0.0414287	-4.56343	0.173	0.204	1	0	0
PQBP1	0.0417232	-24.2262	0.34	0.302	1	1	0.461538
ACIN1	0.0417356	-10.242	0.595	0.626	1	1	0.0769231
MGAT5	0.0417534	-102.695	0.294	0.331	1	0	0
FKBP2	0.0418598	-47.4493	0.412	0.386	1	1	0.538462
LCK	0.0422967	-12.8158	0.363	0.323	1	0	0
TGM2	0.0423064	-164.913	0.298	0.343	1	0	0
TCOF1	0.0423388	-19.2941	0.408	0.374	1	0	0
CAT	0.0425306	-16.4132	0.315	0.353	1	0	0
ALOX5	0.0425652	-26.448	0.275	0.304	1	0	0
FLOT2	0.0426503	-3.42981	0.296	0.336	1	0	0
TRPC4AP	0.0428425	-2.9035	0.263	0.297	1	0	0
LAMTOR5	0.0428966	-7.14326	0.342	0.378	1	0	0
SCD	0.0429261	-275.983	0.242	0.279	1	0	0
CDC42	0.0430254	-44.6441	0.597	0.632	1	0	0
GIMAP5	0.0430448	-7.26755	0.175	0.213	1	0	0
ATP6AP1	0.0430629	-47.8983	0.445	0.471	1	1	0.230769
CTDSP1	0.0432688	-14.0571	0.377	0.414	1	0	0
C3	0.0434486	-232.746	0.228	0.256	1	0	0
TROVE2	0.0434892	-34.9097	0.377	0.421	1	0	0
CHD7	0.0435358	-7.19394	0.299	0.265	1	0	0
PYURF	0.043594	-2.61634	0.303	0.345	1	0	0
PNP	0.0436297	-26.3146	0.394	0.353	1	1	0.615385
BRD2	0.0436315	-52.4022	0.851	0.832	1	1	0.0769231
ATP5H	0.0436613	-32.9852	0.364	0.387	1	0	0
SERF2	0.0437175	-125.987	0.783	0.806	1	0	0
ARPC1A	0.0438863	-51.5705	0.208	0.244	1	0	0
PPP2R2D	0.0440046	9.87754	0.187	0.221	1	0	0
MPHOSPH9	0.0441327	-4.91639	0.21	0.175	1	0	0
PNRC1	0.044265	5.00329	0.592	0.62	1	1	0.384615
MBOAT7	0.0442837	-6.86468	0.24	0.274	1	0	0
FAM26F	0.0442995	-29.3261	0.149	0.182	1	0	0
LACTB	0.044312	-5.36315	0.203	0.24	1	0	0
PARK7	0.0445465	-20.6705	0.602	0.564	1	0	0
EHMT1	0.0448535	-2.33609	0.385	0.344	1	0	0
CHMP4B	0.045002	-9.33787	0.51	0.551	1	0	0
RASAL2	0.0450603	8.73095	0.168	0.204	1	0	0
REPIN1	0.0451192	-4.28535	0.201	0.233	1	0	0
APPL2	0.045225	-17.7847	0.194	0.228	1	0	0
ZFP36	0.0452538	-49.524	0.517	0.553	1	1	0.307692
GABRP	0.0454069	-98.4299	0.079	0.105	1	0	0
ADD3	0.0456027	-84.096	0.599	0.564	1	0	0
CSK	0.045746	-4.27613	0.326	0.363	1	0	0
SUMO2	0.0458349	-3.01661	0.242	0.284	1	0	0
SLC7A6	0.0459727	-0.00275702	0.217	0.183	1	0	0
DCAF12	0.0460887	-9.03544	0.215	0.25	1	0	0
WDR6	0.0462042	4.19933	0.349	0.318	1	1	0.538462
SESTD1	0.0464237	-21.8469	0.186	0.216	1	0	0
TRIM8	0.0466875	-13.4307	0.273	0.309	1	0	0
RNF220	0.0469454	-1.51563	0.254	0.292	1	0	0
MARCKS	0.0469744	-25.5894	0.377	0.419	1	1	0.461538
C1S	0.0469851	-351.047	0.137	0.11	1	0	0
TMCC1	0.0470025	1.87473	0.191	0.224	1	0	0
ZFAS1	0.047015	-29.5002	0.492	0.533	1	0	0
JUNB	0.0470165	-101.595	0.657	0.683	1	1	0.230769
TMBIM6	0.0470714	-56.2977	0.881	0.903	1	1	0
RAB10	0.0472481	-36.4376	0.541	0.584	1	0	0
RNPEP	0.047347	-0.148885	0.292	0.323	1	0	0
ATP5J2	0.0475087	-88.2847	0.236	0.269	1	0	0
AXL	0.0478166	-32.0774	0.163	0.196	1	0	0
UCHL5	0.0478877	-6.22153	0.303	0.266	1	0	0
RAB14	0.0479661	-13.4105	0.406	0.449	1	0	0
MIEN1	0.0483136	-10.8919	0.275	0.313	1	0	0
MAL2	0.048638	-108.674	0.205	0.243	1	0	0
ZDHHC6	0.0486517	-0.0387616	0.198	0.234	1	0	0
DSC2	0.0489181	-60.9796	0.205	0.243	1	0	0
CLDN1	0.0489966	-55.2949	0.151	0.185	1	0	0
UBAP2L	0.0490249	-4.95843	0.38	0.421	1	0	0
CIR1	0.0490991	-54.594	0.406	0.363	1	0	0
SAP30L	0.0491172	-7.02496	0.193	0.225	1	0	0
DDOST	0.0492373	-11.5069	0.375	0.415	1	1	0.384615
SNX9	0.0494852	-9.13006	0.291	0.324	1	0	0
ALDOA	0.0495342	-199.553	0.792	0.822	1	1	0
NPLOC4	0.0495539	-9.56417	0.345	0.389	1	0	0
ZMYM4	0.0496498	-5.13579	0.264	0.3	1	0	0
KDM4C	0.049904	-0.12169	0.222	0.19	1	0	0
SMAP1	0.0500036	-6.11542	0.245	0.281	1	0	0
SRF	0.0501131	-6.24761	0.208	0.244	1	0	0
SKAP1	0.0502418	1.48277	0.249	0.215	1	0	0
PLEKHO1	0.0503386	-11.9009	0.324	0.355	1	0	0
RAB11A	0.050418	-19.6002	0.354	0.394	1	0	0
KIF1B	0.0505651	-0.474386	0.268	0.308	1	0	0
NFIC	0.0505828	-6.68383	0.229	0.266	1	0	0
FMNL2	0.0510515	-23.1434	0.203	0.238	1	0	0
CFD	0.051226	-254.316	0.18	0.216	1	0	0
ZNFX1	0.0513357	-42.7584	0.434	0.476	1	0	0
DUS1L	0.0514828	-5.72784	0.44	0.41	1	1	0.461538
EXOC3	0.0518751	-1.31738	0.324	0.352	1	0	0
PDZK1IP1	0.051982	-95.4435	0.096	0.125	1	0	0
LAMB1	0.052004	55.7665	0.17	0.204	1	0	0
SCRN1	0.0521481	-21.0083	0.313	0.348	1	0	0
OAZ1	0.0523964	-81.2633	0.858	0.858	1	1	0.0769231
MKI67	0.0524026	-91.3621	0.173	0.147	1	0	0
APMAP	0.0525735	-16.2418	0.394	0.427	1	0	0
SNRNP200	0.0526952	-11.9187	0.538	0.575	1	0	0
VMP1	0.0527095	-20.9429	0.44	0.472	1	0	0
RXRA	0.0527111	-2.10081	0.305	0.349	1	0	0
CYFIP1	0.052746	-26.3927	0.384	0.423	1	0	0
MCM3AP	0.0529461	-5.90819	0.296	0.332	1	0	0
TIMP1	0.0529634	-inf	0.471	0.511	1	0	0
PARVG	0.0531025	-3.394	0.214	0.248	1	0	0
ORMDL3	0.0531539	-16.3481	0.342	0.309	1	1	0.538462
C1QA	0.0534025	-154.841	0.208	0.24	1	0	0
C11orf48	0.0535545	-11.841	0.271	0.235	1	0	0
MKRN1	0.0536661	-9.37636	0.387	0.425	1	0	0
KIF5B	0.0539665	-26.6007	0.72	0.748	1	1	0
TET2	0.0541496	-11.6121	0.35	0.386	1	0	0
EPB41	0.0542526	-1.14634	0.466	0.426	1	0	0
XPO1	0.0542619	-17.2701	0.524	0.561	1	0	0
SEC62	0.0542882	-39.085	0.737	0.73	1	1	0
CTCF	0.0542969	-10.8533	0.536	0.511	1	0	0
NOTCH2	0.0543291	12.5076	0.322	0.359	1	0	0
PRDX5	0.0544427	-62.5829	0.583	0.545	1	1	0.153846
SERPINB6	0.0545086	-12.4906	0.354	0.399	1	0	0
HK2	0.0548202	-55.5997	0.14	0.172	1	0	0
RPA1	0.0548293	-3.77491	0.306	0.271	1	0	0
GIMAP6	0.0549535	-2.28612	0.142	0.17	1	0	0
FAM46A	0.0551665	-0.49825	0.233	0.267	1	0	0
SLC31A1	0.0551843	-55.0912	0.198	0.23	1	0	0
HSF1	0.0552058	-5.07429	0.356	0.31	1	0	0
HNRNPUL2	0.0552086	-8.22225	0.306	0.344	1	0	0
C19orf43	0.0552091	-10.8544	0.585	0.549	1	0	0
TBL1X	0.055287	-16.4919	0.198	0.228	1	0	0
CXCL5	0.0553781	-245.711	0.054	0.076	1	0	0
EEF1B2	0.055525	-52.125	0.494	0.449	1	1	0.0769231
PALLD	0.0556135	-65.3937	0.229	0.266	1	0	0
CSRP1	0.0556165	-27.7509	0.333	0.37	1	0	0
ANKRD12	0.0556462	-47.8053	0.744	0.697	1	1	0.230769
RIOK3	0.0556748	-63.9509	0.415	0.45	1	0	0
PCYT1A	0.0556863	-6.46052	0.312	0.357	1	0	0
LITAF	0.0557079	-143.289	0.567	0.587	1	0	0
CD82	0.0557305	-42.2287	0.343	0.385	1	0	0
FSTL1	0.0558778	-125.033	0.13	0.16	1	0	0
CX3CR1	0.055944	-37.9672	0.1	0.126	1	0	0
IFI6	0.0563393	-192.351	0.335	0.359	1	0	0
EPRS	0.0565684	-41.492	0.632	0.596	1	0	0
RIF1	0.0565993	-17.7924	0.464	0.497	1	0	0
SIPA1	0.056613	-0.911973	0.259	0.297	1	0	0
LPCAT1	0.0571457	-1.69773	0.203	0.238	1	0	0
LCOR	0.0571806	-13.1782	0.271	0.302	1	0	0
LAIR1	0.0578085	-49.3408	0.254	0.283	1	0	0
COX7B	0.0582025	-17.5257	0.313	0.351	1	0	0
M6PR	0.0582683	-17.7763	0.476	0.509	1	0	0
MYC	0.0583491	-69.501	0.193	0.165	1	0	0
IDH2	0.0583746	-10.5711	0.426	0.395	1	0	0
LEMD2	0.0584043	-1.55511	0.191	0.225	1	0	0
MTR	0.0585971	-8.80982	0.326	0.365	1	0	0
SREK1	0.0586529	-4.20007	0.457	0.426	1	0	0
GNAQ	0.0587325	-11.1257	0.327	0.369	1	0	0
PPP2CA	0.0590216	-18.595	0.475	0.508	1	0	0
SH3RF1	0.0591671	-23.9053	0.161	0.192	1	0	0
FBXL5	0.0594829	-24.7053	0.322	0.358	1	0	0
NDE1	0.0597411	-21.0716	0.261	0.23	1	0	0
MAPK8IP3	0.0597495	-4.34085	0.236	0.203	1	0	0
SLC25A28	0.0598357	-5.86306	0.189	0.223	1	0	0
CTSH	0.0598737	-101.461	0.511	0.545	1	1	0.230769
NCAPD2	0.0599488	-36.5458	0.273	0.244	1	0	0
CPEB4	0.0600516	2.15249	0.349	0.315	1	1	0.461538
ABCC3	0.0601364	-22.2884	0.163	0.195	1	0	0
S100A2	0.0601479	-415.969	0.145	0.121	1	0	0
BRK1	0.0608301	-4.32793	0.398	0.433	1	0	0
ERLEC1	0.0614989	-16.3192	0.452	0.422	1	1	0.461538
TMEM51	0.0615201	-30.2412	0.18	0.209	1	0	0
ENO2	0.0615324	-51.8087	0.191	0.163	1	0	0
MAX	0.0617747	-2.78358	0.306	0.335	1	0	0
GLS	0.0619134	-25.8961	0.382	0.415	1	1	0.538462
CD8A	0.0625345	-26.6383	0.2	0.168	1	0	0
CDC37	0.0625464	-10.1099	0.497	0.521	1	0	0
CBX6	0.0626604	3.51619	0.284	0.324	1	0	0
RAB27A	0.0628473	11.1645	0.308	0.279	1	0	0
USP7	0.06289	-4.2808	0.611	0.582	1	0	0
RUFY1	0.0629476	-2.89086	0.312	0.349	1	0	0
PPP6R3	0.0629939	-6.10698	0.335	0.366	1	0	0
CLASP2	0.0630209	-1.2833	0.177	0.208	1	0	0
FCGR3A	0.0630982	-82.7157	0.242	0.272	1	0	0
CSNK1E	0.0631693	-17.6512	0.357	0.328	1	1	0.461538
ZMPSTE24	0.0632498	-10.794	0.259	0.293	1	0	0
IL17RA	0.0632734	-14.5257	0.312	0.349	1	0	0
MTRNR2L12	0.063671	-94.1677	0.473	0.456	1	0	0
FAM214A	0.0638419	-23.4565	0.245	0.217	1	0	0
TKT	0.0639626	-84.0212	0.553	0.588	1	0	0
VAPB	0.0643307	-9.16577	0.21	0.243	1	0	0
CLTA	0.0652664	-12.011	0.489	0.528	1	1	0.230769
SPIN1	0.0653981	-4.84717	0.28	0.317	1	0	0
TPM1	0.0654331	-190.908	0.324	0.373	1	0	0
ZAP70	0.0655016	-3.70483	0.245	0.215	1	0	0
ANXA4	0.065519	-128.871	0.347	0.393	1	0	0
SOAT1	0.0655985	-33.638	0.233	0.262	1	0	0
CLEC10A	0.0657399	-25.0069	0.077	0.099	1	0	0
GLTSCR2	0.0657473	-90.9047	0.799	0.791	1	0	0
CPNE3	0.0657761	-49.3099	0.403	0.434	1	0	0
CALM3	0.0659842	1.85322	0.503	0.544	1	0	0
PLRG1	0.0659998	-0.493846	0.273	0.243	1	0	0
EIF3A	0.0660055	-102.953	0.844	0.819	1	0	0
LSM14A	0.0661122	-5.95079	0.436	0.495	1	0	0
CXXC1	0.0663052	-1.03764	0.207	0.241	1	0	0
ITGA2	0.0663423	-75.4925	0.233	0.269	1	0	0
VPS35	0.0664617	4.68917	0.464	0.507	1	0	0
CD160	0.0664766	-9.72363	0.089	0.07	1	0	0
RNMT	0.0664941	-6.0859	0.289	0.253	1	0	0
ETS1	0.0666928	-34.6438	0.546	0.522	1	0	0
PPP1R21	0.0667026	0.154104	0.208	0.244	1	0	0
GTF3A	0.0667262	-50.8554	0.59	0.557	1	1	0.153846
CAV1	0.0667755	-107.232	0.173	0.148	1	0	0
RTCB	0.0669489	-6.2929	0.28	0.314	1	0	0
CHD1L	0.0671348	-5.57997	0.243	0.279	1	0	0
TFF1	0.0671875	302.494	0.06	0.081	1	0	0
FTH1	0.0673347	-inf	0.869	0.858	1	1	0
TIPARP	0.0675301	13.9545	0.354	0.323	1	0	0
AKAP1	0.0675425	-13.2649	0.222	0.258	1	0	0
CEBPZ	0.067739	-8.09798	0.436	0.403	1	0	0
MTRNR2L2	0.0678121	-289.011	0.48	0.443	1	0	0
PHYKPL	0.0679073	0.129318	0.278	0.246	1	0	0
SYNGR2	0.0679642	-29.7591	0.564	0.592	1	1	0.0769231
RBM25	0.0679745	-14.7778	0.708	0.687	1	1	0.0769231
CTTN	0.068014	-29.2883	0.214	0.248	1	0	0
FAM105A	0.0681894	-2.82649	0.151	0.18	1	0	0
DYNLT1	0.0682133	-12.8581	0.229	0.262	1	0	0
PTPN6	0.0685505	-12.4227	0.399	0.436	1	0	0
KIAA0196	0.0685992	-40.9542	0.24	0.274	1	0	0
KMT2A	0.0686858	-7.71324	0.641	0.623	1	1	0.153846
PRELID1	0.0687367	-25.0043	0.371	0.413	1	1	0.384615
COMT	0.0687622	-9.84918	0.308	0.339	1	0	0
SDF2L1	0.068935	-15.1287	0.257	0.232	1	1	0.615385
SOCS3	0.0691499	-31.9607	0.224	0.259	1	0	0
FBXO7	0.069292	-6.71028	0.289	0.322	1	0	0
MBP	0.0693663	-15.3132	0.44	0.482	1	0	0
DICER1	0.0694419	-6.77354	0.415	0.455	1	0	0
CPSF2	0.0694469	-2.85867	0.42	0.394	1	0	0
VASH1	0.0697454	-43.7529	0.182	0.211	1	0	0
REV1	0.0700656	-2.0192	0.229	0.267	1	0	0
OAS2	0.0702155	-40.3891	0.34	0.37	1	0	0
SDC4	0.0703325	-57.1005	0.24	0.281	1	0	0
ZBED1	0.070337	-14.404	0.266	0.301	1	0	0
S100A4	0.0705829	-177.787	0.504	0.545	1	0	0
ATP6AP2	0.0706223	-153.396	0.461	0.484	1	0	0
CD44	0.0707026	-193.793	0.701	0.721	1	1	0.230769
LNPEP	0.070818	-15.5648	0.51	0.526	1	0	0
TM9SF3	0.070931	-56.4463	0.576	0.62	1	1	0.0769231
HN1	0.0711849	-90.9091	0.322	0.361	1	0	0
FAM129A	0.0711959	-56.7051	0.398	0.422	1	0	0
SF3B1	0.0712333	-60.9927	0.89	0.869	1	0	0
CNN2	0.0714915	-16.2625	0.445	0.479	1	0	0
CHMP5	0.071546	-2.32743	0.229	0.259	1	0	0
CCNDBP1	0.0718167	-9.47963	0.324	0.292	1	0	0
ANXA1	0.0718331	-185.137	0.634	0.678	1	0	0
MIA3	0.0718798	-27.7361	0.487	0.452	1	1	0.230769
HK1	0.0722654	-8.29795	0.424	0.467	1	0	0
GOLGB1	0.0724563	-97.1322	0.66	0.649	1	1	0.0769231
CYBB	0.072745	-151.503	0.324	0.34	1	0	0
KLHDC10	0.073043	-6.09234	0.2	0.233	1	0	0
RAB35	0.0730932	-2.90674	0.271	0.308	1	0	0
BRD1	0.0731553	-0.910689	0.208	0.24	1	0	0
SPEN	0.0731588	-19.1262	0.513	0.543	1	0	0
GGA2	0.0735375	-3.3585	0.396	0.367	1	1	0.615385
PPM1F	0.0737751	-9.60674	0.175	0.204	1	0	0
CTSD	0.0741377	-299.11	0.637	0.657	1	0	0
CHD9	0.0741835	-20.5199	0.541	0.493	1	0	0
LASP1	0.074191	-58.1797	0.581	0.621	1	0	0
PDS5A	0.0745179	-13.3156	0.496	0.533	1	0	0
ARHGAP17	0.0745366	-1.6985	0.212	0.245	1	0	0
WDR26	0.0748511	-19.4545	0.438	0.474	1	0	0
TM4SF1	0.0749324	-242.845	0.277	0.309	1	0	0
RAB18	0.0752101	-3.95477	0.252	0.281	1	0	0
LAMP2	0.075352	-42.6616	0.476	0.496	1	0	0
BIN1	0.0755246	-4.5204	0.208	0.238	1	0	0
NT5C	0.0756102	-2.82149	0.207	0.237	1	0	0
EFNA1	0.0757159	-13.67	0.133	0.16	1	0	0
CORO1C	0.0757271	-2.39222	0.364	0.398	1	0	0
CD36	0.0759011	-39.4256	0.135	0.162	1	0	0
USPL1	0.0759605	-7.06059	0.208	0.24	1	0	0
TBRG1	0.0760264	-1.8688	0.243	0.273	1	0	0
ZBTB43	0.076047	-18.6678	0.231	0.203	1	0	0
SEPT2	0.076063	-9.58053	0.655	0.692	1	1	0.230769
EHD1	0.0763892	-9.63031	0.471	0.431	1	0	0
USP53	0.0764355	-10.908	0.182	0.21	1	0	0
MARK2	0.0765666	-4.80853	0.433	0.395	1	0	0
DRAP1	0.0769609	-13.1058	0.338	0.375	1	0	0
PRKCH	0.077016	2.4083	0.305	0.274	1	0	0
ITM2A	0.0770304	-3.81775	0.193	0.164	1	0	0
PAFAH1B2	0.077215	-11.5119	0.329	0.358	1	0	0
CLDN7	0.0773943	-10.0843	0.159	0.188	1	0	0
PPP1R9B	0.0774521	-6.95586	0.268	0.302	1	0	0
LGALS3	0.0775061	-72.6084	0.466	0.5	1	0	0
MAF1	0.0776953	-2.91536	0.306	0.342	1	0	0
ITPRIPL2	0.077764	-15.0483	0.32	0.346	1	0	0
PRMT2	0.0778408	-8.19713	0.443	0.477	1	0	0
MFSD12	0.0778639	-27.3147	0.208	0.237	1	0	0
ITPA	0.0779985	-3.57612	0.214	0.241	1	0	0
ERCC6L2	0.078087	-1.63272	0.187	0.218	1	0	0
LEPROT	0.078209	-3.48398	0.357	0.391	1	0	0
CUL4A	0.0783949	-20.6728	0.31	0.344	1	0	0
ANO1	0.0784405	-5.82654	0.191	0.163	1	0	0
HSBP1	0.0784636	-6.6564	0.371	0.403	1	0	0
STX3	0.0784939	-7.42446	0.208	0.239	1	0	0
TOPORS	0.0786069	-7.48534	0.301	0.276	1	0	0
LMAN1	0.0786358	-45.1426	0.534	0.499	1	1	0.230769
AQP5	0.0787813	-54.5775	0.079	0.1	1	0	0
SDF4	0.0788794	-13.565	0.545	0.497	1	0	0
BCL2A1	0.079048	-36.9339	0.152	0.181	1	0	0
S100A8	0.0791467	-554.467	0.142	0.17	1	0	0
CAPRIN1	0.0792368	-20.8436	0.482	0.513	1	0	0
MAP2K1	0.0794037	-5.85862	0.243	0.276	1	0	0
BTBD1	0.0794552	-3.93913	0.242	0.274	1	0	0
STAT3	0.079701	-25.6788	0.594	0.619	1	0	0
PSMA7	0.0797233	-27.7531	0.63	0.664	1	0	0
MUC13	0.0797384	-347.71	0.103	0.127	1	0	0
TMEM176B	0.0797831	-61.0655	0.336	0.359	1	0	0
CCT4	0.0801018	-3.18466	0.426	0.454	1	0	0
CNP	0.080142	-11.3281	0.263	0.292	1	0	0
ECHDC1	0.080147	-6.69919	0.245	0.275	1	0	0
ARPC5L	0.0802596	-12.3984	0.403	0.369	1	1	0.615385
SECISBP2	0.0802986	-4.49261	0.361	0.325	1	0	0
LRRK2	0.080343	-6.59644	0.112	0.14	1	0	0
A2M	0.0804539	-309.209	0.2	0.226	1	0	0
ODC1	0.0807206	-32.2117	0.315	0.281	1	0	0
RBM23	0.080905	-10.1187	0.377	0.334	1	0	0
C1QBP	0.0809128	-10.5936	0.221	0.248	1	0	0
PSMB3	0.0810302	-8.35703	0.434	0.49	1	0	0
SFT2D2	0.0810487	-22.0058	0.342	0.386	1	0	0
SATB1	0.0810761	-48.5106	0.282	0.322	1	0	0
TUBA1C	0.0813144	-14.8934	0.331	0.365	1	0	0
NUMB	0.0813391	-4.09857	0.278	0.314	1	0	0
TAPBPL	0.0814606	-3.29323	0.284	0.251	1	1	0.615385
HIVEP1	0.0814947	-1.46686	0.214	0.185	1	0	0
HNRNPH3	0.0816039	-7.37047	0.378	0.414	1	0	0
EOMES	0.0818177	-9.31748	0.138	0.114	1	0	0
NDRG1	0.0819083	-100.018	0.394	0.425	1	0	0
APH1A	0.0819753	-5.96973	0.301	0.335	1	0	0
HLA-C	0.0820401	-589.092	0.953	0.946	1	1	0
FCGR2B	0.082165	-27.8077	0.121	0.144	1	0	0
PYGB	0.0823256	-40.8678	0.366	0.404	1	0	0
ABCE1	0.0823644	-8.14859	0.243	0.272	1	0	0
TOLLIP	0.0825939	-5.67228	0.224	0.259	1	0	0
SF3A1	0.0827256	-4.46613	0.34	0.378	1	0	0
TTN	0.0830024	-23.4873	0.142	0.119	1	0	0
C1QC	0.0830252	-121.588	0.147	0.172	1	0	0
ALDH3B1	0.0830891	-35.1765	0.231	0.262	1	0	0
LTBP3	0.0831912	-7.46731	0.233	0.204	1	0	0
CMTR1	0.0834426	-2.60531	0.221	0.255	1	0	0
NKTR	0.0836625	-27.7423	0.469	0.434	1	0	0
TXNRD1	0.0836777	-166.379	0.373	0.418	1	0	0
ACAP2	0.0837847	-7.39337	0.452	0.481	1	0	0
LAMTOR1	0.0838627	-4.37073	0.31	0.335	1	0	0
TSC22D3	0.0838663	-6.89672	0.497	0.477	1	1	0.538462
AEBP2	0.08416	-3.61695	0.27	0.245	1	0	0
FBXO11	0.0843079	0.145233	0.326	0.356	1	0	0
CERK	0.0843567	-3.46663	0.412	0.374	1	0	0
PURB	0.0843807	-4.08212	0.377	0.334	1	0	0
TNIP2	0.0846997	5.86768	0.331	0.297	1	0	0
CIAO1	0.0847161	-5.02956	0.42	0.44	1	0	0
SUMO3	0.084924	-6.39438	0.338	0.369	1	0	0
ZFAND2B	0.0849444	-0.517689	0.196	0.224	1	0	0
AOAH	0.0850283	-9.60257	0.249	0.28	1	0	0
CNTRL	0.0852277	-23.6164	0.441	0.414	1	0	0
DNAJC2	0.085504	-46.6182	0.313	0.288	1	0	0
YY1AP1	0.0857129	-1.85754	0.24	0.272	1	0	0
MAP3K11	0.0857448	-2.82862	0.277	0.309	1	0	0
TMEM106B	0.0859461	-30.769	0.238	0.269	1	0	0
CLINT1	0.0859499	-111.559	0.553	0.515	1	1	0.307692
TRERF1	0.0860209	0.628012	0.226	0.196	1	0	0
RASGRP1	0.086093	-8.64206	0.25	0.221	1	0	0
B3GNT5	0.0864741	18.6885	0.173	0.202	1	0	0
DR1	0.086538	-4.00014	0.373	0.407	1	0	0
RFX5	0.0867092	-4.3413	0.212	0.245	1	0	0
DNAJA1	0.0868225	-36.5397	0.743	0.723	1	0	0
LCP2	0.0868938	-19.9078	0.422	0.466	1	0	0
TBC1D9	0.087156	-6.67312	0.254	0.221	1	0	0
CXCL2	0.0871948	-37.7983	0.114	0.139	1	0	0
CDC123	0.0874594	-7.08029	0.228	0.256	1	0	0
TMED5	0.0874635	-10.4266	0.282	0.313	1	0	0
TCEB1	0.0875318	-4.51784	0.222	0.258	1	0	0
GOLM1	0.0876691	-74.8039	0.259	0.292	1	0	0
IFI27	0.0878151	-180.809	0.32	0.356	1	0	0
MYO5C	0.0882028	-2.94704	0.2	0.173	1	0	0
EHBP1	0.0882676	0.9667	0.298	0.268	1	0	0
CLTC	0.0883702	-71.9656	0.625	0.655	1	1	0.153846
LIMA1	0.0883726	-53.673	0.343	0.387	1	0	0
CRELD2	0.0885359	-10.5708	0.301	0.275	1	1	0.615385
DENND4C	0.0886071	-9.56432	0.294	0.326	1	0	0
TMX1	0.0886134	-9.92832	0.313	0.348	1	0	0
CCL3	0.0886327	-37.9831	0.242	0.27	1	0	0
PCGF3	0.0889009	-5.20454	0.235	0.266	1	0	0
ITCH	0.0889868	3.35163	0.448	0.411	1	0	0
CEP192	0.08905	-10.0804	0.247	0.216	1	0	0
MLLT3	0.0891524	3.19386	0.2	0.173	1	0	0
RFWD2	0.0891872	-2.87747	0.282	0.253	1	0	0
EPSTI1	0.0892408	-40.0418	0.308	0.332	1	0	0
ITSN1	0.0892834	-13.4771	0.166	0.194	1	0	0
AP2B1	0.0894495	-37.8149	0.417	0.464	1	0	0
KIAA0100	0.089521	-5.88029	0.396	0.427	1	0	0
RSL24D1	0.0896279	-4.09176	0.352	0.316	1	0	0
LGALS8	0.0897769	-39.2055	0.455	0.493	1	0	0
UQCRB	0.0898644	-23.6351	0.433	0.464	1	1	0.307692
PLXND1	0.0899868	-17.4196	0.238	0.268	1	0	0
MICAL2	0.0900369	-37.271	0.236	0.266	1	0	0
CMTM7	0.090038	-8.24204	0.226	0.261	1	0	0
ZBTB21	0.090128	-1.66857	0.221	0.192	1	0	0
MCMBP	0.0901326	-2.33169	0.24	0.271	1	0	0
SDCCAG8	0.0902509	-3.669	0.257	0.287	1	0	0
TIMM17B	0.0903793	-35.7604	0.289	0.252	1	0	0
ZFAND5	0.0904684	-33.7845	0.59	0.613	1	0	0
RNF149	0.0905948	-17.373	0.363	0.385	1	0	0
RB1	0.0906549	-13.4609	0.292	0.321	1	0	0
CREBBP	0.0908214	17.754	0.59	0.551	1	0	0
VPS53	0.0908889	-13.0368	0.27	0.299	1	0	0
SLC6A6	0.090895	-32.5993	0.203	0.229	1	0	0
ZC3H7A	0.0909159	-4.3461	0.385	0.355	1	1	0.538462
PNISR	0.0909795	-9.852	0.538	0.517	1	0	0
TRIM24	0.0912358	-9.56425	0.198	0.227	1	0	0
OSBPL8	0.0913127	-74.0498	0.552	0.591	1	0	0
NCOA6	0.0914531	-0.104303	0.305	0.335	1	0	0
UBASH3B	0.0915212	-20.2617	0.172	0.2	1	0	0
SMAD7	0.0919556	-2.55296	0.17	0.199	1	0	0
SWAP70	0.092135	-21.3612	0.327	0.357	1	0	0
TMEM9B	0.0922556	-2.78125	0.256	0.288	1	0	0
C9orf89	0.0922601	-3.38726	0.2	0.228	1	0	0
SHC1	0.0924821	-17.6707	0.236	0.267	1	1	0.461538
ATF3	0.0925946	-57.9975	0.298	0.334	1	0	0
NCOA7	0.0927098	-69.7206	0.278	0.313	1	0	0
MED29	0.093276	-17.9209	0.324	0.352	1	0	0
BICD1	0.094006	-8.28179	0.21	0.179	1	0	0
TYMP	0.0940267	-58.1803	0.433	0.461	1	0	0
MIAT	0.094588	-5.31667	0.112	0.092	1	0	0
RABEP1	0.0947121	-16.5502	0.436	0.396	1	0	0
LYRM2	0.0947721	-0.254829	0.264	0.236	1	0	0
CYTIP	0.0947806	-4.48827	0.308	0.279	1	0	0
SESN3	0.0948767	-34.5204	0.226	0.254	1	0	0
CAMLG	0.095022	-8.85813	0.303	0.335	1	0	0
NUMA1	0.0954879	-15.9695	0.536	0.571	1	0	0
ENG	0.0955414	-82.5527	0.219	0.245	1	0	0
MRPL51	0.0956948	-44.0894	0.382	0.352	1	0	0
ABCC5	0.0957309	-9.0443	0.173	0.204	1	0	0
VAT1	0.0958744	-30.3408	0.305	0.339	1	0	0
LTA4H	0.0959005	-22.5647	0.345	0.368	1	0	0
RASSF3	0.0962727	-9.55835	0.261	0.294	1	0	0
TCF25	0.0963094	-9.58422	0.564	0.539	1	1	0.230769
SRI	0.0964481	-16.7455	0.308	0.342	1	0	0
PCNP	0.0965909	-24.8118	0.32	0.35	1	0	0
WHSC1L1	0.0968168	-17.3246	0.606	0.589	1	1	0.384615
LDLRAD4	0.0969673	-0.13954	0.158	0.185	1	0	0
SLC25A24	0.0970254	-1.95979	0.217	0.25	1	0	0
DERL1	0.0970617	-4.82874	0.466	0.434	1	0	0
UBE2E1	0.0976761	-5.74233	0.275	0.307	1	0	0
SNX2	0.0976821	-9.85751	0.349	0.376	1	0	0
PTGER4	0.0977787	-20.6836	0.32	0.353	1	0	0
TAF7	0.0979013	-32.2116	0.674	0.653	1	0	0
NSMCE1	0.0979226	-0.538627	0.349	0.321	1	0	0
ZNF217	0.0984598	-5.28009	0.483	0.545	1	1	0.307692
CSRNP1	0.0985711	1.11853	0.384	0.355	1	0	0
MARCH8	0.0986225	-0.730404	0.273	0.244	1	0	0
PARP12	0.0988934	-9.3972	0.207	0.237	1	0	0
PRMT1	0.0991615	-5.3241	0.207	0.234	1	0	0
HNRNPA3	0.0994258	-6.54026	0.398	0.428	1	0	0
TPD52L2	0.0997187	-2.94406	0.426	0.45	1	0	0
WAS	0.0998604	-0.69572	0.222	0.254	1	0	0
TTC7A	0.0999073	-2.32632	0.242	0.273	1	0	0
C19orf60	0.100003	-5.31174	0.315	0.348	1	0	0
TCF7L2	0.100322	-13.9629	0.196	0.225	1	0	0
PDCD11	0.100901	-2.03672	0.303	0.278	1	0	0
ERRFI1	0.101208	-9.12852	0.228	0.258	1	0	0
NUPR1	0.101364	-49.9955	0.086	0.107	1	0	0
VPS4B	0.101403	-4.81275	0.399	0.431	1	0	0
UTP14C	0.101564	-11.0453	0.219	0.251	1	0	0
MDK	0.101755	-107.232	0.243	0.271	1	0	0
PAIP2	0.101891	-12.9411	0.347	0.378	1	0	0
DHX30	0.101894	-3.44581	0.264	0.293	1	0	0
TRIM14	0.102239	-10.8451	0.303	0.332	1	0	0
SEC11A	0.102534	0.212884	0.45	0.491	1	1	0.230769
SIL1	0.102787	-6.48957	0.263	0.237	1	0	0
RBM39	0.102909	-30.6498	0.851	0.837	1	1	0
CXCR4	0.103035	10.883	0.461	0.442	1	0	0
AGTPBP1	0.103127	0.634558	0.179	0.208	1	0	0
NDUFB2	0.103159	-21.9946	0.413	0.45	1	1	0.307692
TSC1	0.103175	4.03215	0.266	0.237	1	0	0
CIRBP	0.103284	-12.2737	0.541	0.584	1	1	0.307692
VPS26B	0.103331	-1.19214	0.292	0.258	1	0	0
VTA1	0.103345	-1.982	0.215	0.242	1	0	0
TCIRG1	0.103591	-23.5044	0.457	0.493	1	0	0
CUX1	0.103616	-12.4833	0.405	0.429	1	0	0
PABPC4	0.103658	-6.19294	0.583	0.539	1	1	0.384615
SRP72	0.103666	-16.5649	0.601	0.574	1	1	0.307692
ATP10D	0.10372	-6.2561	0.166	0.19	1	0	0
TOP2B	0.103835	-14.7919	0.548	0.579	1	0	0
SGK1	0.103846	-16.8014	0.326	0.345	1	0	0
POLR2B	0.104026	-11.6987	0.399	0.433	1	0	0
GSE1	0.104026	-1.18543	0.273	0.242	1	0	0
UBA1	0.104055	-6.90925	0.431	0.45	1	0	0
NDUFA1	0.104058	-9.21634	0.359	0.386	1	0	0
UGGT1	0.104085	-8.35451	0.455	0.426	1	1	0.307692
TPR	0.104342	-32.1651	0.736	0.697	1	0	0
RAPGEF2	0.104527	-2.02088	0.313	0.279	1	0	0
PTCD3	0.10476	-2.27497	0.291	0.327	1	0	0
CEP250	0.105001	-4.70617	0.268	0.238	1	0	0
ITGB1	0.105329	0.969861	0.66	0.691	1	0	0
USP38	0.105436	-1.51777	0.198	0.223	1	0	0
SNX29	0.10546	-3.29351	0.238	0.207	1	0	0
PSAP	0.105563	-inf	0.877	0.885	1	1	0
TPD52	0.105593	-32.2817	0.289	0.257	1	1	0.538462
PRR14L	0.105955	-3.67079	0.322	0.356	1	0	0
RUNX1	0.10614	-34.45	0.356	0.379	1	0	0
GCNT3	0.106226	-146.53	0.124	0.15	1	0	0
CBR1	0.106711	-24.9887	0.264	0.297	1	0	0
PPP1R15B	0.106736	-7.86988	0.531	0.496	1	1	0.230769
PLCG1	0.106741	-0.933469	0.221	0.192	1	0	0
FBXO18	0.107397	-2.39442	0.335	0.303	1	1	0.538462
F5	0.107431	-108.674	0.102	0.124	1	0	0
SNF8	0.107601	-3.56918	0.242	0.273	1	0	0
PRR13	0.107627	-10.1969	0.261	0.296	1	0	0
FAM168A	0.108159	-6.42476	0.18	0.207	1	0	0
GPI	0.108698	-29.0556	0.424	0.46	1	0	0
RNF114	0.108772	-8.80564	0.306	0.338	1	0	0
RSU1	0.108866	2.19085	0.319	0.352	1	0	0
GMFG	0.108889	0.727459	0.387	0.409	1	1	0.461538
BAP1	0.109139	0.335095	0.257	0.229	1	0	0
RELT	0.109379	-4.34947	0.184	0.208	1	0	0
RAB22A	0.109524	-13.4116	0.317	0.342	1	0	0
ATP5G3	0.10986	-0.534239	0.452	0.489	1	1	0.153846
WDR1	0.109965	-27.8932	0.618	0.653	1	0	0
TMEM87B	0.11	-7.30239	0.231	0.255	1	0	0
ABHD12	0.11003	-4.89779	0.219	0.245	1	0	0
KLHL24	0.110112	-11.0906	0.254	0.282	1	0	0
WDR55	0.110134	-1.03	0.212	0.24	1	0	0
ARF3	0.110213	-8.9652	0.326	0.348	1	0	0
ARPC4	0.110429	-8.49825	0.403	0.434	1	0	0
RAD23A	0.110527	-13.4062	0.408	0.434	1	0	0
CCR2	0.110639	-14.3305	0.137	0.16	1	1	0.769231
REST	0.110685	-10.6547	0.496	0.521	1	0	0
TSG101	0.111264	-1.59474	0.261	0.286	1	0	0
ITGB1BP1	0.111269	-3.19952	0.236	0.266	1	0	0
RBPJ	0.111349	-33.3927	0.461	0.484	1	0	0
PHF20	0.111597	-0.58195	0.433	0.399	1	0	0
RRP36	0.111653	-2.13104	0.212	0.24	1	0	0
NDUFB5	0.111819	-5.55	0.256	0.283	1	0	0
UGCG	0.111824	-20.6856	0.306	0.336	1	0	0
SKI	0.111851	-3.83308	0.284	0.313	1	0	0
MAP1LC3B	0.111867	19.7216	0.419	0.444	1	0	0
EPAS1	0.112266	-53.8521	0.21	0.236	1	0	0
UPF3B	0.112364	4.50605	0.177	0.201	1	0	0
CHMP1A	0.112375	-6.42166	0.268	0.297	1	0	0
ME2	0.112601	-14.8998	0.31	0.336	1	0	0
ADM	0.112745	-59.0926	0.137	0.16	1	0	0
HLA-DRB1	0.112862	-232.746	0.632	0.638	1	0	0
ZNF33A	0.113001	-7.02576	0.263	0.294	1	0	0
PTPRJ	0.113426	-13.7511	0.256	0.282	1	0	0
C21orf91	0.113483	-1.01538	0.196	0.173	1	0	0
PHF2	0.113633	0.848387	0.215	0.243	1	0	0
VARS	0.113803	-6.79335	0.226	0.252	1	0	0
CTSE	0.113807	-121.659	0.149	0.173	1	0	0
DENR	0.113819	-13.6089	0.347	0.375	1	0	0
SPTBN1	0.113856	-198.122	0.637	0.606	1	1	0.230769
CCDC88B	0.113881	0.124086	0.231	0.262	1	0	0
GNG12	0.114308	-21.1793	0.214	0.244	1	0	0
IL6ST	0.114379	-167.824	0.52	0.481	1	1	0.384615
STK38L	0.114431	-18.4769	0.219	0.247	1	0	0
PGLS	0.114588	-1.13346	0.282	0.313	1	0	0
AHNAK	0.11462	-254.312	0.823	0.849	1	1	0.0769231
GRK6	0.115161	8.61953	0.384	0.353	1	0	0
IGF2R	0.115324	-26.5382	0.49	0.52	1	0	0
HEXA	0.115326	-8.65785	0.306	0.337	1	0	0
EVI2A	0.115627	-2.84137	0.191	0.218	1	0	0
ARF1	0.115824	-100.018	0.732	0.749	1	1	0.153846
PITPNA	0.115888	-7.38223	0.326	0.354	1	0	0
FAM178A	0.116367	-4.10343	0.242	0.275	1	0	0
HNRNPA0	0.116756	-7.66535	0.377	0.408	1	1	0.307692
PRKCA	0.116979	-13.4758	0.184	0.207	1	0	0
DDB1	0.117651	-6.29486	0.433	0.472	1	0	0
TMEM109	0.117652	-3.04004	0.312	0.337	1	1	0.307692
FUCA2	0.117667	-6.26039	0.278	0.306	1	0	0
CD59	0.117984	-159.169	0.492	0.528	1	1	0.307692
IFI30	0.118084	-457.807	0.475	0.473	1	1	0.461538
C12orf57	0.118101	-1.55766	0.378	0.348	1	1	0.461538
NPDC1	0.118358	-11.2318	0.158	0.182	1	0	0
OSTM1	0.118441	-1.60848	0.194	0.22	1	0	0
TMOD3	0.118507	-38.8235	0.434	0.465	1	0	0
TAF10	0.118533	-4.25869	0.391	0.423	1	0	0
SLC25A11	0.118659	-4.4674	0.245	0.276	1	0	0
BZW1	0.118674	-20.6064	0.249	0.274	1	0	0
NAMPT	0.118716	-17.9548	0.352	0.382	1	0	0
CADM1	0.118966	-30.7695	0.123	0.144	1	0	0
USP16	0.118996	-0.532334	0.429	0.394	1	1	0.615385
TOP1	0.119288	-18.7577	0.625	0.604	1	1	0.153846
DDX52	0.119936	-6.03565	0.249	0.277	1	0	0
SPTAN1	0.120329	-16.342	0.522	0.549	1	0	0
SMURF2	0.120742	-19.1284	0.249	0.275	1	0	0
SASH1	0.120923	-10.5243	0.117	0.14	1	0	0
ZNF394	0.121361	-9.84346	0.27	0.243	1	0	0
SPG20	0.121503	-20.3215	0.221	0.248	1	0	0
SERPINH1	0.121726	-30.7706	0.172	0.196	1	0	0
PRKCB	0.121906	-13.6953	0.361	0.339	1	0	0
MED14	0.122511	-1.98684	0.191	0.216	1	0	0
CAPZB	0.12288	-55.6433	0.618	0.634	1	0	0
KAT2B	0.122921	-0.117731	0.285	0.257	1	0	0
SLC7A6OS	0.123032	-6.12757	0.271	0.243	1	0	0
MYO1F	0.123552	-5.81031	0.347	0.378	1	0	0
ATXN7L3B	0.123771	-13.5484	0.406	0.446	1	1	0.307692
ZMAT2	0.124202	-0.758018	0.48	0.446	1	0	0
DNASE1L1	0.124283	-7.54938	0.229	0.255	1	0	0
SAP18	0.124304	-67.0616	0.566	0.597	1	0	0
DCAF6	0.124432	-13.8825	0.305	0.274	1	0	0
DBI	0.124568	-17.6524	0.329	0.363	1	0	0
BAZ1A	0.12462	-17.818	0.499	0.538	1	0	0
SLC2A4RG	0.124971	-3.05045	0.277	0.252	1	0	0
HIST1H2BK	0.125013	-16.3048	0.231	0.205	1	1	0.846154
CYTH2	0.125036	-15.4191	0.201	0.23	1	0	0
SNX4	0.125169	-2.71291	0.214	0.239	1	0	0
ARHGAP26	0.125329	-24.6202	0.301	0.334	1	0	0
TGFBR2	0.125657	-62.4243	0.447	0.488	1	0	0
SNORD89	0.125789	-53.4302	0.301	0.272	1	0	0
APOC1	0.125854	-173.596	0.11	0.131	1	0	0
CS	0.125968	-0.810754	0.238	0.265	1	0	0
GNLY	0.12602	-102.904	0.135	0.114	1	0	0
IGFBP5	0.126079	-780.97	0.049	0.064	1	0	0
TOM1	0.126387	-1.81823	0.233	0.257	1	0	0
CD3D	0.126395	-20.3167	0.352	0.325	1	0	0
GOLIM4	0.126683	10.0646	0.294	0.327	1	1	0.461538
ATG3	0.12672	-13.3665	0.406	0.43	1	0	0
IL10RB	0.126743	-9.71122	0.331	0.354	1	0	0
PIK3C2A	0.126756	-15.2904	0.308	0.281	1	0	0
H2AFV	0.126815	-22.2954	0.431	0.466	1	1	0.384615
NEDD8	0.127014	-13.4864	0.517	0.549	1	0	0
CDC40	0.127103	-1.06238	0.205	0.232	1	0	0
JUP	0.127325	-49.0756	0.238	0.269	1	0	0
SEPT1	0.127492	-3.87181	0.214	0.19	1	0	0
EIF3M	0.127651	-16.3006	0.447	0.47	1	0	0
MAT2A	0.127675	-18.9158	0.313	0.339	1	0	0
STRBP	0.127716	-9.51669	0.257	0.235	1	1	0.384615
TP53BP2	0.127735	9.35654	0.264	0.285	1	0	0
ZNF770	0.128131	-8.87407	0.259	0.288	1	0	0
MYBL1	0.128152	-2.47277	0.149	0.128	1	0	0
FAM96B	0.128387	-5.83506	0.361	0.39	1	0	0
ISCU	0.128556	-5.26123	0.405	0.376	1	1	0.230769
PTPRE	0.128734	-42.299	0.35	0.379	1	0	0
NRP2	0.128737	-16.413	0.208	0.23	1	0	0
RBMS1	0.128814	-22.7908	0.34	0.377	1	0	0
TSC22D1	0.129108	-443.375	0.333	0.36	1	0	0
LARP4B	0.129203	-7.51338	0.427	0.454	1	0	0
DGKH	0.129237	-25.2631	0.168	0.191	1	0	0
NSA2	0.12955	-6.272	0.361	0.388	1	0	0
SERINC3	0.130293	-10.7859	0.548	0.587	1	0	0
STOM	0.130522	-25.0277	0.291	0.324	1	0	0
PLEKHM2	0.130573	-7.68208	0.317	0.346	1	0	0
MYH14	0.130597	-54.6376	0.172	0.196	1	0	0
ATP13A3	0.130698	-35.7395	0.28	0.305	1	0	0
GPX4	0.130819	-22.1124	0.508	0.534	1	0	0
SNAP29	0.130824	-7.88122	0.287	0.315	1	0	0
MAFF	0.130907	-18.854	0.229	0.259	1	0	0
IRAK4	0.130965	-1.67958	0.212	0.238	1	0	0
AP3B1	0.131124	-7.09035	0.345	0.378	1	1	0.384615
GALNT2	0.131702	-15.2672	0.366	0.339	1	1	0.538462
ANO6	0.131776	1.86941	0.259	0.291	1	0	0
UBR4	0.131991	-5.9334	0.471	0.481	1	0	0
LRRFIP2	0.132145	-1.42651	0.264	0.24	1	0	0
NXF1	0.132176	-3.40828	0.278	0.307	1	0	0
CRLF3	0.132529	1.67496	0.201	0.226	1	0	0
VPS51	0.13256	-1.66218	0.373	0.34	1	1	0.307692
ABI3	0.132623	-7.32116	0.18	0.206	1	0	0
ZFR	0.132757	-9.80731	0.501	0.53	1	0	0
JOSD1	0.132803	-2.43047	0.373	0.346	1	0	0
TRABD	0.132946	-0.96436	0.285	0.259	1	0	0
DLG5	0.133023	-2.05152	0.172	0.196	1	0	0
KAT6B	0.133088	-12.4238	0.38	0.354	1	0	0
MEPCE	0.133234	1.31816	0.249	0.224	1	0	0
UBE2Q2	0.133694	-2.70129	0.233	0.261	1	0	0
PAPSS1	0.133951	-6.1974	0.261	0.286	1	0	0
SEC61A1	0.133978	-18.2443	0.541	0.516	1	1	0.230769
GSTO1	0.134195	-20.202	0.422	0.437	1	0	0
TRAF5	0.134265	-35.733	0.208	0.233	1	0	0
DTX3L	0.134392	-19.2274	0.476	0.489	1	0	0
ZBTB44	0.134394	-6.85372	0.329	0.3	1	0	0
EIF4G3	0.13466	-7.11353	0.41	0.437	1	0	0
LUC7L3	0.13505	-40.8332	0.531	0.506	1	0	0
BTAF1	0.135057	-1.50955	0.398	0.37	1	0	0
AZIN1	0.13508	-21.8369	0.403	0.43	1	0	0
VIMP	0.135235	-3.12749	0.382	0.357	1	1	0.384615
GPD2	0.135725	-8.5039	0.184	0.208	1	0	0
EDIL3	0.13593	-49.4972	0.065	0.082	1	0	0
XAF1	0.136006	-46.1511	0.482	0.504	1	0	0
TRIM27	0.136552	-6.60244	0.327	0.354	1	1	0.307692
GSAP	0.136567	-6.95638	0.177	0.205	1	0	0
ENSA	0.13659	-10.6366	0.657	0.616	1	1	0.0769231
PCM1	0.136657	-57.7991	0.701	0.676	1	0	0
NOSIP	0.136874	-19.1532	0.373	0.346	1	0	0
ARHGDIB	0.136878	-12.0242	0.69	0.713	1	1	0.230769
ENO1	0.136959	-179.366	0.842	0.854	1	1	0.307692
SUPT20H	0.137008	-13.2315	0.301	0.332	1	0	0
BCAS1	0.137691	-58.6321	0.095	0.116	1	0	0
TACC1	0.137717	-49.394	0.574	0.608	1	0	0
TMEM55B	0.137817	-2.87728	0.207	0.233	1	0	0
ANXA2	0.138273	-251.501	0.727	0.751	1	0	0
PPIB	0.1384	-63.9509	0.695	0.679	1	1	0
MTOR	0.138476	-1.35811	0.254	0.228	1	0	0
CBX5	0.138886	-20.6726	0.361	0.34	1	0	0
TMEM248	0.139019	-10.5731	0.333	0.352	1	0	0
POSTN	0.139185	-385.672	0.026	0.038	1	0	0
NDUFV1	0.139298	-19.4103	0.459	0.42	1	0	0
ZNF721	0.139471	-0.586392	0.196	0.22	1	0	0
AQP3	0.13968	-43.7533	0.161	0.139	1	0	0
IWS1	0.14029	-7.44942	0.385	0.412	1	0	0
DIS3L	0.14087	-15.9434	0.242	0.213	1	0	0
EIF2D	0.141015	-4.57018	0.249	0.224	1	0	0
TRIP12	0.141057	-30.3621	0.653	0.685	1	0	0
DUSP23	0.141545	-32.2197	0.229	0.255	1	0	0
DECR1	0.141789	-11.0649	0.21	0.236	1	0	0
PLEKHA1	0.142107	-9.54927	0.21	0.237	1	0	0
UIMC1	0.142182	0.436272	0.182	0.209	1	0	0
TYROBP	0.142415	-94.2475	0.466	0.472	1	1	0.538462
P2RY8	0.142659	-0.989498	0.194	0.171	1	0	0
H1FX	0.142752	-3.41841	0.354	0.332	1	0	0
C19orf53	0.142999	-14.7061	0.475	0.435	1	1	0.230769
KLF2	0.143387	-5.27092	0.175	0.201	1	0	0
PTK2	0.14346	13.6154	0.222	0.251	1	0	0
ZMIZ1	0.14352	11.9097	0.338	0.363	1	0	0
DCTN4	0.143606	-0.321026	0.291	0.261	1	0	0
CWC27	0.143717	-31.9578	0.2	0.226	1	0	0
CFP	0.143948	-99.833	0.123	0.144	1	0	0
ANKLE2	0.144013	-22.2733	0.462	0.491	1	0	0
LAMA4	0.144098	83.2004	0.081	0.098	1	0	0
SEC23IP	0.144211	-5.33324	0.257	0.289	1	0	0
ATAD2B	0.144473	-3.26976	0.219	0.243	1	0	0
PSMA6	0.144483	-29.0577	0.436	0.456	1	0	0
PTPN1	0.144734	-9.77307	0.555	0.519	1	0	0
IFITM2	0.144973	-43.7383	0.464	0.494	1	0	0
FIBP	0.145028	-4.59181	0.301	0.324	1	0	0
PIGS	0.145242	-1.62873	0.219	0.244	1	0	0
CD83	0.145479	-37.9824	0.342	0.318	1	0	0
CDK9	0.145588	-0.352695	0.217	0.242	1	0	0
RAI14	0.145677	-14.8994	0.152	0.178	1	0	0
BCAS2	0.145922	-0.0604506	0.27	0.243	1	0	0
HMGB2	0.145934	-9.12986	0.308	0.285	1	0	0
SHOC2	0.14603	-1.61104	0.345	0.37	1	0	0
SHKBP1	0.146102	-2.03357	0.305	0.335	1	0	0
CCDC130	0.146192	-2.01084	0.198	0.225	1	0	0
PSMC4	0.146671	-20.8326	0.324	0.352	1	0	0
PAM	0.146847	-83.7066	0.203	0.226	1	0	0
ICMT	0.146975	-7.86867	0.289	0.319	1	0	0
CCND3	0.147267	-6.19964	0.329	0.358	1	0	0
ERBB3	0.147376	-52.3666	0.182	0.208	1	0	0
ICAM1	0.147689	-40.8716	0.326	0.293	1	0	0
ZNF83	0.147799	-16.88	0.177	0.202	1	0	0
PIGT	0.147799	-39.1928	0.384	0.41	1	1	0.153846
DFFA	0.148004	-2.85608	0.256	0.287	1	0	0
AGPAT6	0.14806	-0.436745	0.252	0.282	1	0	0
PARP4	0.148167	-49.51	0.462	0.497	1	0	0
LTBR	0.14869	-7.67992	0.327	0.349	1	0	0
ARHGAP18	0.148749	-21.1334	0.34	0.366	1	0	0
RHOG	0.148907	-7.00957	0.349	0.378	1	0	0
NPEPPS	0.148989	-4.86523	0.352	0.384	1	0	0
TNFAIP3	0.149162	-14.8993	0.553	0.544	1	1	0.307692
BRD4	0.149173	-4.42487	0.531	0.495	1	0	0
FBXW5	0.14977	-15.8543	0.51	0.525	1	0	0
AP2M1	0.150065	-15.1311	0.581	0.591	1	1	0
NDUFAB1	0.150127	-6.19416	0.243	0.273	1	0	0
UBE3C	0.150179	-5.98678	0.277	0.306	1	0	0
MYH9	0.150475	-18.0529	0.862	0.874	1	0	0
CIB1	0.150587	-35.1274	0.501	0.529	1	0	0
AGR2	0.151002	-82.706	0.222	0.246	1	0	0
TOMM20	0.151022	-76.8815	0.478	0.504	1	0	0
KRAS	0.151126	-9.60689	0.313	0.341	1	0	0
TPM3	0.151301	-97.012	0.827	0.827	1	0	0
C1QB	0.151305	-258.705	0.193	0.214	1	0	0
COX6A1	0.151408	-11.8271	0.257	0.288	1	0	0
TARS	0.151587	-7.72809	0.384	0.42	1	1	0.461538
NSD1	0.151699	-11.8773	0.59	0.561	1	0	0
KLF3	0.151746	-19.4439	0.373	0.404	1	0	0
PHIP	0.151779	-28.4813	0.553	0.53	1	0	0
TRAPPC8	0.152161	-5.8243	0.292	0.316	1	0	0
SPOPL	0.152483	-5.54765	0.21	0.236	1	0	0
LAP3	0.152489	-40.3299	0.356	0.387	1	0	0
SLFN5	0.153032	-17.7847	0.552	0.568	1	0	0
CSNK2B	0.153124	-3.94113	0.315	0.339	1	0	0
FBXW11	0.153136	-3.82291	0.243	0.27	1	0	0
PCMTD1	0.153148	-25.0457	0.375	0.343	1	1	0.384615
UTP14A	0.15332	-2.38216	0.27	0.243	1	0	0
EWSR1	0.153679	-2.21048	0.457	0.487	1	1	0.0769231
MAPRE1	0.153941	-9.68191	0.392	0.42	1	0	0
RNF19A	0.154337	-8.14849	0.42	0.388	1	0	0
TMEM165	0.154856	-25.9796	0.34	0.368	1	0	0
ERBB2IP	0.154896	34.1377	0.613	0.638	1	1	0.153846
ETV6	0.154908	-9.1078	0.333	0.358	1	0	0
CHP1	0.155068	-24.7063	0.31	0.338	1	0	0
CARD8	0.155295	-6.78347	0.275	0.294	1	0	0
ANKFY1	0.155674	-2.80711	0.249	0.278	1	0	0
SCO2	0.155755	-14.7826	0.264	0.29	1	0	0
THBS1	0.155857	-400.099	0.179	0.204	1	0	0
DNAJB11	0.155968	-35.6982	0.389	0.359	1	1	0.307692
GALNT1	0.156079	-45.7377	0.433	0.457	1	0	0
KPNA4	0.156093	-10.5946	0.434	0.452	1	0	0
HSD17B4	0.156152	-5.50533	0.305	0.329	1	0	0
ELAVL1	0.156525	-4.9216	0.257	0.281	1	0	0
FAT1	0.156635	-86.8508	0.245	0.27	1	0	0
KANSL3	0.156788	-1.05264	0.208	0.229	1	0	0
ASPH	0.156899	-374.13	0.431	0.468	1	0	0
DPP4	0.156987	-50.8746	0.142	0.163	1	0	0
BROX	0.157032	-43.993	0.301	0.327	1	0	0
GTF3C1	0.157116	-3.40408	0.294	0.318	1	0	0
TRBC2	0.15728	-63.8808	0.513	0.484	1	0	0
STX4	0.157297	-91.9643	0.322	0.35	1	0	0
NELFCD	0.157306	2.89538	0.285	0.256	1	0	0
AMPD2	0.157382	-1.9427	0.186	0.21	1	0	0
PDLIM1	0.157607	-48.0614	0.28	0.247	1	0	0
EIF2AK1	0.157682	-19.6228	0.597	0.569	1	1	0.153846
ORMDL1	0.15784	-1.56442	0.242	0.266	1	0	0
EIF2A	0.157894	-24.9808	0.508	0.471	1	0	0
MZT2B	0.158543	-14.4262	0.44	0.411	1	1	0.461538
DAAM1	0.158922	-12.0177	0.27	0.245	1	0	0
PSME4	0.15923	-21.7134	0.429	0.401	1	0	0
SRSF7	0.159265	-5.63725	0.524	0.562	1	0	0
CLCN3	0.159294	-19.5813	0.312	0.347	1	0	0
HIVEP2	0.159451	-19.8751	0.347	0.325	1	0	0
FMR1	0.15947	-34.7925	0.305	0.339	1	0	0
KLF5	0.159585	-50.9972	0.21	0.233	1	0	0
PPP2R5C	0.159603	-10.1654	0.602	0.579	1	1	0.307692
NARS	0.159863	-16.3424	0.476	0.498	1	0	0
MPP1	0.159909	-12.1101	0.154	0.175	1	0	0
CMPK1	0.160078	-29.2967	0.378	0.403	1	0	0
MALT1	0.160093	-3.6314	0.229	0.254	1	0	0
EPHA2	0.160346	-16.2334	0.151	0.171	1	0	0
RAP1A	0.160941	-10.7251	0.494	0.517	1	0	0
YWHAB	0.161131	-58.135	0.846	0.886	1	1	0.0769231
KIF21A	0.162105	-13.0549	0.217	0.195	1	0	0
C10orf54	0.162503	-43.5531	0.368	0.385	1	1	0.461538
NDFIP1	0.162503	-20.217	0.406	0.428	1	0	0
COL8A1	0.162814	-164.937	0.058	0.073	1	0	0
ASCC2	0.163054	-4.61737	0.361	0.329	1	0	0
USO1	0.163124	-17.6247	0.524	0.498	1	1	0.230769
SLC25A37	0.163138	-18.9156	0.198	0.221	1	0	0
OTUD1	0.163296	-23.6281	0.166	0.188	1	0	0
FAM53B	0.163354	0.52468	0.264	0.245	1	0	0
CCDC50	0.163551	-27.3493	0.412	0.377	1	1	0.384615
TERF2IP	0.163585	-23.6059	0.592	0.566	1	0	0
ASAP1	0.163767	-14.0534	0.345	0.367	1	0	0
IVD	0.163801	-19.1552	0.28	0.305	1	0	0
R3HCC1L	0.163961	-1.17062	0.177	0.199	1	0	0
PARP1	0.164142	-7.6996	0.601	0.566	1	1	0.384615
PAICS	0.16428	-18.1258	0.212	0.239	1	0	0
ANKRD28	0.164648	-1.37929	0.235	0.213	1	1	0.692308
VEZT	0.164721	-14.0532	0.298	0.323	1	0	0
C1R	0.164845	-284.683	0.154	0.133	1	0	0
TMEM50B	0.164862	-1.63002	0.205	0.23	1	0	0
MLF2	0.164915	-14.2686	0.399	0.372	1	0	0
SIGMAR1	0.16493	-5.09568	0.245	0.223	1	0	0
CCR5	0.165044	-11.8493	0.217	0.241	1	0	0
RHOA	0.165277	-50.4374	0.762	0.793	1	1	0.0769231
CCDC14	0.165351	-5.89449	0.231	0.208	1	0	0
PHTF2	0.165531	-7.75649	0.198	0.223	1	0	0
SLC2A3	0.1656	-140.414	0.391	0.37	1	0	0
PSMC2	0.165974	-24.5239	0.384	0.4	1	0	0
DARS	0.166104	-14.1942	0.454	0.425	1	0	0
ENY2	0.166267	-6.67083	0.28	0.311	1	0	0
UPP1	0.166496	-91.5451	0.291	0.316	1	0	0
POGK	0.166795	-21.6065	0.301	0.322	1	0	0
IGFBP3	0.166885	-369.802	0.182	0.207	1	0	0
MRPS35	0.166937	-9.28447	0.366	0.337	1	0	0
GAS6	0.167353	-72.1075	0.172	0.195	1	1	0.769231
VAV1	0.167524	2.37035	0.285	0.309	1	0	0
MYO9B	0.167566	-19.2276	0.545	0.557	1	0	0
TBC1D22A	0.167928	-2.58266	0.294	0.321	1	0	0
CCT3	0.167981	-62.5076	0.59	0.627	1	1	0.230769
VPS13A	0.168499	-4.97483	0.303	0.28	1	0	0
HEXIM1	0.168628	-61.8408	0.392	0.372	1	0	0
UBN2	0.168995	-10.5486	0.193	0.214	1	0	0
IRF8	0.169013	-48.0071	0.217	0.247	1	0	0
GIT2	0.16915	-6.74002	0.361	0.38	1	0	0
CALR	0.169165	-104.276	0.701	0.727	1	1	0.0769231
INTS8	0.169317	-4.42149	0.193	0.213	1	0	0
PKP4	0.169627	-22.884	0.228	0.248	1	0	0
SCIMP	0.169646	-29.9563	0.166	0.186	1	0	0
APPBP2	0.16989	-7.62279	0.208	0.232	1	0	0
S100A9	0.170071	-886.287	0.231	0.247	1	0	0
SRPRB	0.170454	-3.33873	0.285	0.263	1	1	0.615385
HIF1A	0.170485	-62.5082	0.534	0.546	1	0	0
PLAT	0.170636	-190.47	0.175	0.156	1	0	0
XPO6	0.170644	-1.03265	0.313	0.348	1	0	0
ACTR1A	0.17069	2.94522	0.361	0.39	1	0	0
TNS3	0.170928	45.5535	0.254	0.277	1	0	0
LCP1	0.171262	-117.304	0.688	0.695	1	0	0
LBR	0.17186	-24.7813	0.401	0.427	1	0	0
RRP1B	0.172182	-5.91584	0.301	0.274	1	0	0
SLFN11	0.172305	-0.777669	0.24	0.213	1	1	0.538462
TCF3	0.172605	-9.79991	0.256	0.228	1	1	0.846154
RSBN1	0.172612	-3.25495	0.249	0.272	1	0	0
TMC8	0.172816	-1.40153	0.268	0.294	1	0	0
MTRNR2L3	0.173249	-32.215	0.326	0.299	1	0	0
GPBP1L1	0.173687	-10.0714	0.359	0.382	1	0	0
ADNP	0.17385	-6.63079	0.422	0.457	1	0	0
APC	0.174011	-11.108	0.412	0.377	1	0	0
NLRP1	0.174032	-72.6058	0.35	0.319	1	0	0
UFL1	0.174235	-5.87194	0.375	0.346	1	1	0.230769
TMC5	0.17426	37.0372	0.179	0.202	1	0	0
IQGAP1	0.174364	-37.9824	0.862	0.873	1	1	0.0769231
SNHG6	0.174367	-26.2862	0.289	0.313	1	0	0
TACC3	0.174392	-28.0396	0.175	0.2	1	0	0
SEMA3C	0.174713	-32.2123	0.14	0.161	1	0	0
SNX17	0.175769	-4.68264	0.417	0.434	1	1	0.307692
MTA2	0.176125	-0.704059	0.236	0.212	1	0	0
PERP	0.176531	-52.6526	0.264	0.296	1	0	0
PABPC1	0.176681	-263.043	0.951	0.959	1	1	0.0769231
SLC25A6	0.176728	-111.56	0.807	0.778	1	1	0.153846
NNMT	0.177296	-207.934	0.149	0.17	1	0	0
C10orf118	0.177347	-16.5095	0.371	0.342	1	1	0.692308
FAM78A	0.177508	-2.34487	0.173	0.197	1	0	0
PSMB2	0.177523	-7.7819	0.317	0.344	1	0	0
WAC	0.177962	-4.53185	0.678	0.664	1	0	0
SELT	0.178147	-3.9659	0.278	0.304	1	0	0
MIER1	0.178368	-1.93159	0.377	0.417	1	0	0
AGT	0.178584	-390	0.042	0.055	1	0	0
POLR3GL	0.179142	-0.547815	0.277	0.304	1	0	0
GMPS	0.17928	-12.152	0.266	0.295	1	0	0
AFAP1	0.179327	-22.32	0.179	0.204	1	0	0
DDR1	0.179372	-32.8261	0.212	0.235	1	0	0
FUNDC2	0.179528	-5.78942	0.24	0.261	1	0	0
GUCD1	0.179582	-5.85229	0.215	0.241	1	0	0
SH3BP4	0.179826	-43.4277	0.179	0.2	1	0	0
UBE2D3	0.180939	-9.16326	0.743	0.748	1	1	0.307692
TNPO3	0.181065	2.56319	0.245	0.272	1	0	0
SART3	0.181374	-9.90819	0.399	0.374	1	0	0
PRKCQ	0.181807	-0.58384	0.138	0.118	1	0	0
GBP5	0.181849	-74.0503	0.363	0.346	1	0	0
ZNF143	0.181956	-2.83909	0.215	0.193	1	0	0
MBNL1	0.182036	-12.0149	0.701	0.713	1	1	0.230769
KIAA0020	0.182045	-4.74196	0.25	0.227	1	0	0
RUFY3	0.182072	-9.60674	0.238	0.215	1	0	0
HMGA1	0.182358	-201.007	0.35	0.383	1	0	0
OSBPL1A	0.182437	-4.59715	0.187	0.211	1	0	0
EIF4A1	0.182454	-8.10396	0.315	0.346	1	0	0
PGD	0.182864	-28.3935	0.335	0.363	1	0	0
VHL	0.18367	-1.45872	0.27	0.294	1	0	0
PANK3	0.183992	-14.3428	0.254	0.278	1	0	0
H1F0	0.18411	-37.9824	0.312	0.336	1	0	0
WDR43	0.184595	-14.9125	0.403	0.37	1	0	0
QRICH1	0.184641	0.627126	0.371	0.344	1	0	0
CHFR	0.184897	-1.48925	0.219	0.24	1	0	0
PRKAA1	0.185064	-5.29761	0.224	0.245	1	0	0
ATP6V1C1	0.185271	-2.70371	0.259	0.277	1	0	0
IL6R	0.185924	-26.1752	0.303	0.322	1	0	0
SYTL2	0.186263	-35.1671	0.263	0.238	1	0	0
PCYOX1	0.186365	-12.0495	0.357	0.336	1	0	0
GNA15	0.186429	0.446527	0.214	0.236	1	0	0
UHRF1BP1L	0.186461	-12.5722	0.203	0.224	1	0	0
LY6E	0.186501	-49.4132	0.313	0.327	1	0	0
KIAA0930	0.186652	-2.31101	0.296	0.32	1	0	0
GAK	0.187211	-4.73473	0.382	0.405	1	0	0
TRADD	0.187331	-2.07211	0.208	0.233	1	0	0
ZNF664	0.187671	-24.9068	0.356	0.324	1	0	0
PDIA6	0.187797	-58.18	0.708	0.689	1	1	0
FAM208A	0.187831	-12.793	0.419	0.451	1	0	0
PINK1	0.187972	-19.1773	0.268	0.246	1	0	0
ENAH	0.188126	-30.065	0.147	0.165	1	0	0
WDFY4	0.188152	-52.4095	0.14	0.162	1	0	0
FERMT3	0.188222	-13.4564	0.349	0.376	1	0	0
SRRT	0.188293	-8.75735	0.476	0.448	1	1	0
MSN	0.188709	-42.2904	0.732	0.711	1	1	0.307692
HSD17B10	0.188995	-7.81766	0.338	0.313	1	0	0
DDX21	0.18933	-71.1643	0.662	0.635	1	0	0
TBC1D5	0.18967	-4.89208	0.373	0.35	1	0	0
CBL	0.189774	-8.16141	0.298	0.326	1	0	0
SEPT11	0.189945	-107.232	0.406	0.378	1	0	0
TOP2A	0.19049	-195.236	0.126	0.11	1	0	0
NCOA1	0.1905	-10.2812	0.392	0.415	1	0	0
PLXNC1	0.190564	-56.735	0.298	0.314	1	0	0
SRPK2	0.190867	-6.78686	0.245	0.271	1	0	0
CDS2	0.191169	-2.25936	0.198	0.22	1	0	0
MICU1	0.191263	-2.89786	0.215	0.237	1	0	0
ABHD2	0.19131	-101.008	0.525	0.562	1	0	0
TMEM141	0.191377	-16.3142	0.203	0.228	1	0	0
CASP4	0.191574	-4.91415	0.415	0.453	1	0	0
PARP14	0.191748	-51.1248	0.618	0.637	1	0	0
COL1A2	0.191918	-inf	0.075	0.091	1	0	0
EIF3D	0.192106	-7.72535	0.639	0.637	1	0	0
PTPN12	0.19285	-37.474	0.506	0.526	1	0	0
NCL	0.192893	-181.169	0.881	0.882	1	1	0.0769231
FGD2	0.193064	-7.17758	0.165	0.183	1	0	0
YTHDF2	0.193153	-3.07628	0.343	0.313	1	1	0.384615
JHDM1D	0.193324	-19.0344	0.259	0.283	1	0	0
LIPH	0.193449	-26.4409	0.126	0.146	1	0	0
HNRNPF	0.193535	-18.7755	0.555	0.57	1	0	0
ZBTB7A	0.193774	-7.63042	0.457	0.419	1	0	0
SAP30BP	0.19441	-4.43049	0.385	0.359	1	1	0.384615
ADCY7	0.194806	-6.3289	0.305	0.324	1	0	0
ISG15	0.19538	-160.621	0.326	0.345	1	0	0
IRS2	0.195451	-17.7926	0.252	0.274	1	0	0
RNF38	0.195616	-0.753411	0.215	0.241	1	0	0
STK25	0.195685	-2.81667	0.289	0.31	1	0	0
CHCHD2	0.195801	-30.7825	0.389	0.408	1	1	0.384615
IDI1	0.196375	-121.656	0.257	0.287	1	0	0
CNIH1	0.196568	-4.58707	0.231	0.256	1	0	0
KIF2A	0.197088	-3.01536	0.401	0.387	1	0	0
MKNK1	0.197169	-3.69186	0.2	0.219	1	0	0
LDHA	0.197267	-182.216	0.727	0.762	1	1	0.0769231
EDEM3	0.197349	-55.8773	0.385	0.364	1	0	0
NUDC	0.19769	-12.0226	0.426	0.403	1	0	0
ATRX	0.198126	-14.2826	0.702	0.677	1	1	0.230769
HLTF	0.198246	-11.9305	0.261	0.237	1	0	0
KLK7	0.199079	-544.329	0.07	0.085	1	0	0
TMEM245	0.199473	-13.1438	0.354	0.376	1	0	0
PDIA4	0.20012	-27.9551	0.566	0.557	1	1	0
ST8SIA4	0.200407	-8.13442	0.221	0.24	1	0	0
EPCAM	0.200427	-140.414	0.294	0.316	1	0	0
FAM120A	0.200627	-12.0897	0.583	0.603	1	0	0
OAZ2	0.200811	-0.273352	0.226	0.252	1	0	0
ERN1	0.201809	-13.9725	0.179	0.2	1	1	0.769231
MDM2	0.202097	-154.816	0.324	0.353	1	0	0
VCP	0.202545	-46.0216	0.744	0.721	1	1	0.230769
PRF1	0.202558	-23.4866	0.189	0.169	1	0	0
JAK1	0.202642	-81.8003	0.776	0.803	1	0	0
RBM33	0.202999	-7.81356	0.403	0.388	1	0	0
GTPBP4	0.203015	-10.5534	0.294	0.322	1	0	0
DIAPH2	0.203115	-3.48411	0.224	0.251	1	0	0
KIAA0430	0.203352	12.3828	0.373	0.401	1	0	0
PFKFB3	0.203593	-14.4138	0.275	0.256	1	0	0
NRBP1	0.203636	-3.74351	0.392	0.429	1	0	0
SRSF11	0.203916	-13.346	0.753	0.716	1	0	0
SMIM15	0.203997	-6.35187	0.222	0.242	1	0	0
SPP1	0.204112	-inf	0.14	0.158	1	0	0
FYTTD1	0.204192	-5.26175	0.326	0.351	1	0	0
UBXN7	0.204213	-4.70449	0.319	0.293	1	0	0
NAPG	0.204214	-37.3612	0.24	0.219	1	0	0
ZNF652	0.204415	-3.85495	0.301	0.327	1	0	0
PLA2G16	0.204607	-49.0705	0.222	0.247	1	0	0
PLXNB1	0.205645	-9.49653	0.161	0.183	1	0	0
TAOK1	0.205846	-198.125	0.644	0.678	1	0	0
EXOC8	0.205952	-2.00478	0.198	0.216	1	0	0
SLC4A7	0.2062	2.35026	0.242	0.262	1	0	0
MOGS	0.206662	-5.52482	0.257	0.233	1	1	0.692308
IFITM1	0.207103	-23.7212	0.299	0.275	1	0	0
ADAM19	0.20741	-33.6652	0.2	0.179	1	0	0
FURIN	0.207525	-11.9801	0.261	0.28	1	0	0
CBLB	0.207578	-4.49488	0.261	0.24	1	0	0
CD63	0.207714	-115.888	0.727	0.728	1	1	0.0769231
TMC6	0.207792	-17.1504	0.415	0.434	1	0	0
VCL	0.208124	-43.675	0.384	0.41	1	0	0
UQCRH	0.208408	-43.3105	0.541	0.529	1	0	0
PPAP2B	0.20855	-141.265	0.096	0.113	1	0	0
SNX13	0.208647	-11.9321	0.247	0.268	1	0	0
ATHL1	0.208992	-28.8935	0.371	0.348	1	1	0.769231
ANP32B	0.209039	-40.8208	0.643	0.632	1	0	0
NUB1	0.209071	-33.5614	0.501	0.521	1	0	0
PRDX3	0.209574	-11.0119	0.261	0.28	1	0	0
MYLIP	0.209706	-18.6363	0.315	0.292	1	0	0
MYO15B	0.20972	-1.91827	0.182	0.202	1	0	0
UBE2I	0.209818	-19.4323	0.396	0.414	1	0	0
RGS10	0.210008	-13.2091	0.249	0.273	1	0	0
SF3B2	0.210183	-22.2058	0.741	0.73	1	1	0.153846
RHOC	0.210233	-20.8464	0.473	0.505	1	0	0
RNF19B	0.210936	-6.22425	0.245	0.224	1	0	0
SNRPC	0.211397	-85.5016	0.349	0.375	1	0	0
USP9X	0.211496	-17.7389	0.543	0.58	1	1	0.153846
CDC16	0.211825	-2.87089	0.354	0.388	1	0	0
RFX7	0.211915	4.28481	0.217	0.194	1	0	0
C5orf42	0.212033	-30.4296	0.201	0.179	1	0	0
ASB8	0.212454	-3.52663	0.231	0.259	1	1	0.846154
SRPR	0.212544	-6.89041	0.478	0.458	1	1	0.461538
LSM3	0.212804	-3.8263	0.284	0.262	1	0	0
YME1L1	0.212973	-13.5089	0.613	0.594	1	1	0.153846
GPS1	0.212988	-5.9635	0.313	0.334	1	0	0
PARM1	0.213022	-107.232	0.142	0.124	1	1	0.769231
U2AF1	0.213151	-2.51591	0.27	0.297	1	0	0
SLU7	0.21327	-19.4719	0.499	0.467	1	0	0
PRCP	0.21329	-109.977	0.226	0.247	1	0	0
TGFBRAP1	0.213354	-1.04619	0.187	0.208	1	0	0
VAMP5	0.213374	-10.7582	0.214	0.233	1	0	0
SFPQ	0.213643	-3.56722	0.729	0.68	1	1	0.230769
NCF4	0.213692	-5.34909	0.159	0.179	1	1	0.769231
PGRMC2	0.2137	-1.93596	0.349	0.32	1	0	0
CTDSP2	0.214001	-4.22395	0.349	0.373	1	0	0
WWC1	0.214489	-34.9018	0.145	0.163	1	0	0
IMPAD1	0.215085	-15.9061	0.335	0.359	1	0	0
CUEDC2	0.215105	-4.30872	0.226	0.248	1	0	0
SERP1	0.2163	-49.0997	0.706	0.667	1	0	0
MYCBP2	0.216508	-26.2544	0.683	0.651	1	1	0.230769
STRN	0.216535	-0.946732	0.263	0.242	1	0	0
SRSF5	0.216803	-14.4105	0.676	0.655	1	0	0
CDCP1	0.217337	20.7161	0.266	0.293	1	0	0
WAPAL	0.217602	-7.9844	0.513	0.537	1	0	0
FGD6	0.217644	-34.8628	0.205	0.231	1	0	0
COPS2	0.217695	-12.7354	0.349	0.331	1	0	0
P4HA1	0.217918	-16.342	0.27	0.294	1	0	0
TIAM1	0.218057	-6.16919	0.224	0.2	1	0	0
USP47	0.218469	-2.27004	0.492	0.463	1	0	0
IL4R	0.218598	6.12927	0.335	0.357	1	0	0
FDFT1	0.218717	-85.0332	0.326	0.299	1	0	0
RCSD1	0.218739	-12.0612	0.461	0.435	1	0	0
RBX1	0.21886	-2.63868	0.257	0.284	1	0	0
ARHGAP31	0.219093	-18.1151	0.198	0.216	1	0	0
IL27RA	0.219194	-1.49408	0.245	0.226	1	0	0
ACSL3	0.219283	-22.1881	0.312	0.335	1	0	0
LYN	0.219328	-51.8368	0.41	0.429	1	0	0
COMMD7	0.219465	-6.37007	0.303	0.323	1	0	0
DDX5	0.21949	-133.197	0.919	0.923	1	1	0
ORAI1	0.219566	-0.790556	0.198	0.217	1	0	0
TRIM22	0.21971	-5.00757	0.299	0.322	1	0	0
BAZ2A	0.220103	-12.6745	0.597	0.57	1	1	0.307692
TXNDC17	0.22027	1.46406	0.233	0.256	1	0	0
SH3BP5	0.220846	-22.1789	0.278	0.255	1	0	0
PAWR	0.220946	-13.4689	0.194	0.214	1	0	0
GNAI3	0.22097	-9.10705	0.394	0.42	1	0	0
ATRAID	0.221143	-4.63462	0.301	0.325	1	0	0
IRF2	0.221201	-4.24548	0.315	0.294	1	1	0.615385
RALGAPB	0.22125	-1.78103	0.289	0.311	1	0	0
HSPA1B	0.221363	-46.8249	0.35	0.373	1	1	0.384615
MAPKAP1	0.221635	-14.1094	0.482	0.451	1	1	0.0769231
SLC44A4	0.221664	-67.877	0.145	0.162	1	0	0
GART	0.222025	-6.97402	0.277	0.296	1	0	0
PLEKHA5	0.222152	-10.8435	0.263	0.241	1	0	0
EMB	0.22225	-5.35483	0.385	0.404	1	0	0
NFKBIA	0.222469	-52.4093	0.695	0.672	1	1	0.384615
TRIP11	0.222756	-12.6547	0.461	0.441	1	1	0.384615
AGTRAP	0.222974	-4.08867	0.219	0.242	1	0	0
DIP2A	0.223297	-16.4468	0.263	0.287	1	0	0
PAK1	0.22369	-21.0176	0.352	0.378	1	0	0
PHF6	0.223848	-1.93011	0.207	0.23	1	0	0
GABARAPL1	0.223986	-14.6815	0.222	0.248	1	0	0
KIAA1109	0.224052	-7.21438	0.531	0.516	1	0	0
ATP5O	0.2242	-9.69541	0.364	0.399	1	0	0
RERE	0.224361	-21.0714	0.261	0.289	1	0	0
ARCN1	0.224438	-13.7631	0.517	0.499	1	1	0.0769231
FXYD3	0.224622	-128.027	0.252	0.275	1	0	0
OLA1	0.225248	-1.52364	0.233	0.255	1	0	0
BHLHE41	0.225401	-24.347	0.196	0.178	1	1	0.769231
IFI27L2	0.225931	-11.9985	0.357	0.334	1	1	0.615385
MBNL3	0.226181	-2.33773	0.207	0.189	1	0	0
PTP4A1	0.226286	-58.1055	0.384	0.408	1	0	0
ERH	0.226385	-7.271	0.354	0.323	1	0	0
MLLT4	0.226533	-36.5401	0.257	0.284	1	0	0
STAT5B	0.226685	-5.30683	0.373	0.386	1	0	0
FAM63B	0.2268	-33.7849	0.263	0.287	1	0	0
TMCO1	0.226896	-36.4179	0.41	0.436	1	1	0.384615
NOTCH1	0.226943	-4.45537	0.161	0.179	1	0	0
CNOT6	0.227021	-0.77018	0.229	0.252	1	0	0
EIF3K	0.227036	-16.6143	0.566	0.581	1	0	0
PPIL4	0.227328	0.377867	0.238	0.262	1	0	0
CLOCK	0.227367	-25.5144	0.208	0.23	1	0	0
OGFOD1	0.227565	-0.509522	0.268	0.248	1	0	0
BRD8	0.227605	-46.6646	0.306	0.284	1	0	0
SPARCL1	0.227756	-443.376	0.035	0.045	1	0	0
CCR1	0.22781	-37.9824	0.18	0.199	1	0	0
C6orf89	0.228077	-4.60378	0.364	0.384	1	0	0
RSRC2	0.228331	-18.4577	0.564	0.533	1	1	0.230769
NET1	0.228381	-22.6604	0.243	0.263	1	0	0
DNAJC7	0.228704	-20.7609	0.49	0.467	1	1	0.307692
CAST	0.228724	-131.758	0.711	0.753	1	0	0
GSR	0.22874	-6.88263	0.233	0.255	1	0	0
ATP11B	0.228817	-7.7811	0.363	0.385	1	0	0
RRBP1	0.228894	-195.231	0.63	0.617	1	1	0.230769
UBE2D2	0.22896	-2.52583	0.424	0.449	1	0	0
MRPL3	0.228967	-8.88001	0.224	0.248	1	0	0
TWISTNB	0.229183	-23.6358	0.259	0.236	1	0	0
CD96	0.229231	-11.6693	0.285	0.264	1	0	0
CBFB	0.229379	-6.53491	0.25	0.27	1	0	0
ASXL1	0.229405	-11.8912	0.37	0.343	1	0	0
POLDIP2	0.229428	-6.74616	0.268	0.298	1	0	0
CENPF	0.229497	-84.1478	0.154	0.138	1	0	0
TMX4	0.22966	-33.4198	0.443	0.476	1	0	0
AKAP11	0.230198	-23.4841	0.403	0.426	1	0	0
NUDT16	0.230242	-6.76498	0.236	0.258	1	0	0
ZC3H12A	0.230244	-8.74337	0.229	0.207	1	0	0
CFLAR	0.230285	-26.4573	0.651	0.648	1	0	0
TACSTD2	0.230307	-164.94	0.256	0.28	1	0	0
KMT2D	0.230335	-2.48249	0.233	0.252	1	0	0
POLR2J	0.230695	-11.8432	0.315	0.292	1	0	0
ABL1	0.230778	-4.90953	0.212	0.236	1	0	0
AGO4	0.230958	-3.2244	0.24	0.262	1	0	0
GLTSCR1L	0.231284	-0.259922	0.161	0.183	1	0	0
PSMD11	0.231437	-17.5561	0.308	0.332	1	0	0
ADIPOR1	0.231514	-26.7471	0.327	0.351	1	0	0
OSBPL3	0.23157	-3.84985	0.24	0.267	1	0	0
ACAP1	0.23186	0.862606	0.278	0.254	1	0	0
TAF2	0.232024	-1.36048	0.259	0.239	1	0	0
CUTA	0.232265	-23.4939	0.508	0.488	1	1	0.307692
PEPD	0.232904	-5.49618	0.252	0.273	1	0	0
EIF4E2	0.232957	-3.98371	0.345	0.37	1	0	0
ABCA1	0.233054	-42.3101	0.187	0.205	1	0	0
IFI16	0.233119	-66.8373	0.632	0.659	1	0	0
IL1RN	0.233316	-537.155	0.172	0.153	1	0	0
HPCAL1	0.23373	-4.55938	0.298	0.273	1	0	0
WBP2	0.233923	-20.2926	0.289	0.31	1	0	0
EIF2AK2	0.234032	-59.5704	0.436	0.455	1	1	0.384615
ECH1	0.234687	-24.7629	0.422	0.439	1	0	0
CD46	0.234923	-69.5306	0.497	0.51	1	0	0
FNIP2	0.235001	-37.3492	0.222	0.242	1	0	0
APOL2	0.235172	-25.6315	0.299	0.275	1	1	0.692308
PSMA3	0.235252	-4.7373	0.34	0.362	1	1	0.538462
CNPPD1	0.235276	-2.97736	0.236	0.257	1	0	0
ATP5I	0.235322	-32.0246	0.466	0.444	1	1	0.384615
TSC22D4	0.235337	-20.6175	0.205	0.222	1	0	0
ADH5	0.235701	-12.0724	0.289	0.265	1	0	0
TCF4	0.236006	-56.9174	0.268	0.253	1	1	0.615385
AP3D1	0.236061	-13.4581	0.632	0.629	1	1	0.153846
DDIT4	0.236147	-28.3256	0.357	0.329	1	0	0
PIEZO1	0.236254	-9.67895	0.352	0.373	1	1	0.461538
MR1	0.236655	-7.31933	0.259	0.281	1	0	0
NAP1L4	0.236785	-15.1043	0.51	0.476	1	1	0.307692
FLAD1	0.236953	-4.43839	0.219	0.241	1	0	0
CCR7	0.236964	16.7699	0.117	0.103	1	0	0
RABAC1	0.23703	-24.8254	0.406	0.385	1	1	0.384615
ESYT1	0.237057	4.3066	0.378	0.404	1	0	0
TRAP1	0.237069	-24.7717	0.331	0.313	1	0	0
ARID5A	0.2371	-0.699755	0.264	0.288	1	0	0
SIGIRR	0.237357	-1.88105	0.32	0.303	1	0	0
DCP1A	0.237544	-1.48285	0.261	0.239	1	0	0
TSPAN17	0.23762	7.79742	0.203	0.226	1	0	0
TTC37	0.238079	-23.1147	0.476	0.441	1	0	0
INTS6	0.238436	-6.77486	0.284	0.263	1	0	0
RIPK1	0.238515	-1.02794	0.315	0.29	1	0	0
ZCCHC7	0.239002	-0.291357	0.229	0.211	1	0	0
DYNLL2	0.239659	-19.2382	0.483	0.467	1	0	0
NBEAL2	0.239936	-2.52312	0.264	0.286	1	0	0
BCL2L13	0.240128	-0.340792	0.242	0.266	1	0	0
STAT5A	0.240245	-12.9075	0.289	0.31	1	0	0
PSME3	0.240502	-6.85442	0.31	0.331	1	0	0
TXNDC11	0.240508	-9.1543	0.249	0.233	1	1	0.846154
ERAP1	0.240842	-0.983241	0.35	0.374	1	0	0
C20orf112	0.240934	-7.40866	0.186	0.205	1	0	0
PDE4D	0.24112	-58.0414	0.184	0.206	1	0	0
LRBA	0.241146	-6.77424	0.306	0.283	1	0	0
MCM7	0.24134	-38.2366	0.305	0.282	1	0	0
ADAR	0.241697	-126.914	0.767	0.77	1	1	0.0769231
ATPIF1	0.241775	-28.3919	0.538	0.521	1	1	0
EIF5B	0.241803	-3.18927	0.599	0.579	1	1	0.461538
DYNLL1	0.242228	-18.8032	0.592	0.599	1	1	0.230769
FAM193A	0.242273	-1.76969	0.312	0.289	1	0	0
NR3C1	0.242548	-15.7457	0.492	0.521	1	1	0.307692
DOK2	0.243072	-7.55558	0.284	0.305	1	0	0
EEF2	0.243537	-160.608	0.951	0.946	1	1	0.307692
FAM193B	0.244005	-4.41844	0.193	0.21	1	0	0
CHMP3	0.244044	-28.0533	0.41	0.441	1	0	0
MED28	0.244251	-1.7992	0.21	0.232	1	0	0
ZRANB2	0.244308	-2.70164	0.382	0.357	1	1	0.461538
CHMP2B	0.244783	-18.1406	0.256	0.279	1	0	0
GYG1	0.245587	-0.322716	0.236	0.26	1	0	0
PCNX	0.245652	-18.0117	0.322	0.344	1	0	0
ATP8B1	0.245816	-10.7641	0.168	0.188	1	0	0
TMED7	0.245913	-8.67591	0.233	0.253	1	0	0
RRP7A	0.246014	5.55058	0.338	0.319	1	0	0
NMI	0.246316	-8.16407	0.221	0.241	1	0	0
DAG1	0.246915	-7.99761	0.203	0.228	1	0	0
NUP50	0.247031	-6.16513	0.34	0.319	1	1	0.615385
SLC35E1	0.247111	-12.2581	0.319	0.336	1	0	0
IREB2	0.247245	-6.09975	0.289	0.303	1	0	0
THEMIS	0.248051	0.775899	0.133	0.119	1	0	0
CCDC93	0.248736	-3.00478	0.271	0.292	1	0	0
SCAMP2	0.249209	-13.9554	0.436	0.456	1	0	0
CDIPT	0.249435	-5.80797	0.317	0.343	1	0	0
CAPNS1	0.25007	-21.9224	0.683	0.694	1	1	0.230769
NFKBIZ	0.25031	-63.944	0.396	0.417	1	0	0
USP48	0.250338	-21.4716	0.412	0.386	1	1	0.384615
HLA-B	0.2505	-inf	0.974	0.962	1	0	0
SQLE	0.250731	-772.314	0.184	0.164	1	0	0
TRA2B	0.250755	-28.2667	0.618	0.636	1	0	0
APAF1	0.251214	-8.27575	0.229	0.249	1	0	0
BST2	0.251349	-20.8434	0.312	0.332	1	0	0
MBOAT2	0.251573	-65.2009	0.161	0.183	1	0	0
MRPS5	0.251624	-4.76484	0.31	0.328	1	0	0
RHOQ	0.251662	-2.02208	0.222	0.246	1	1	0.615385
INSR	0.252589	-145.142	0.193	0.212	1	0	0
HP1BP3	0.252688	-32.1909	0.739	0.721	1	1	0.307692
MRPS18B	0.253116	-10.639	0.306	0.328	1	1	0.307692
DENND4A	0.253151	-2.68849	0.261	0.247	1	0	0
FAM114A1	0.253661	-22.6956	0.243	0.221	1	0	0
TRIM28	0.25387	-14.694	0.319	0.339	1	0	0
TNFSF14	0.253958	-40.6733	0.109	0.124	1	0	0
SEC13	0.254093	-8.87639	0.368	0.345	1	1	0.384615
GNL2	0.254095	-2.22571	0.285	0.314	1	0	0
ROCK1	0.254842	-1.75149	0.667	0.634	1	0	0
B4GALT5	0.255069	0.9701	0.32	0.342	1	0	0
SLC12A2	0.255595	-107.233	0.214	0.234	1	0	0
UBE2Z	0.255613	-4.14726	0.377	0.404	1	0	0
HEG1	0.255981	-101.457	0.186	0.208	1	0	0
STOML2	0.257073	-7.04509	0.331	0.307	1	0	0
ATP5A1	0.257139	-23.7288	0.683	0.637	1	0	0
UBQLN1	0.257215	-20.1535	0.499	0.522	1	0	0
TPM4	0.257222	-49.7073	0.701	0.723	1	0	0
FBXL3	0.257656	-7.27573	0.243	0.26	1	0	0
ZNF507	0.257816	-2.0317	0.208	0.19	1	0	0
REEP5	0.258081	-9.56007	0.503	0.52	1	0	0
OTUD5	0.258167	-19.5296	0.377	0.353	1	0	0
CEP78	0.258226	-1.95706	0.186	0.168	1	0	0
CERS2	0.25825	-17.7116	0.322	0.335	1	0	0
DDX54	0.258378	-8.98228	0.338	0.363	1	0	0
CNPY3	0.258381	1.69652	0.492	0.499	1	0	0
LLGL2	0.258412	-42.739	0.256	0.276	1	0	0
CMKLR1	0.258504	-30.3846	0.123	0.139	1	0	0
VEZF1	0.25852	-15.8736	0.391	0.416	1	0	0
CLEC2B	0.258546	-26.4237	0.228	0.25	1	0	0
ATP2A2	0.258781	-24.5164	0.571	0.586	1	0	0
SSH1	0.259071	-10.4179	0.315	0.336	1	0	0
SLPI	0.259233	-603.518	0.214	0.233	1	0	0
MYL12B	0.259466	-37.9826	0.669	0.685	1	0	0
UBAP1	0.25998	-4.84631	0.303	0.332	1	0	0
ABCF1	0.260062	-25.8608	0.545	0.528	1	1	0.307692
YWHAG	0.260205	-13.0683	0.482	0.509	1	0	0
RIOK1	0.260315	-1.33855	0.201	0.22	1	0	0
RAB2A	0.261123	-14.9641	0.483	0.499	1	1	0.307692
FMN1	0.261696	-15.2387	0.212	0.232	1	0	0
COX20	0.262171	-9.81782	0.215	0.234	1	0	0
ECI1	0.262482	-6.69778	0.271	0.25	1	0	0
LMAN2	0.262562	-13.4844	0.583	0.56	1	1	0.0769231
FAM32A	0.26257	-7.4269	0.349	0.374	1	0	0
ARHGAP12	0.262639	-40.8337	0.263	0.286	1	0	0
NOB1	0.263322	-13.0754	0.259	0.237	1	0	0
OPA1	0.264434	-10.5533	0.32	0.346	1	0	0
CDK5RAP2	0.264486	-1.35385	0.349	0.332	1	0	0
TCHP	0.264707	-19.27	0.21	0.19	1	0	0
EIF3F	0.264767	-12.1148	0.434	0.459	1	0	0
RSRC1	0.264942	-3.80582	0.236	0.254	1	0	0
INPP4A	0.265144	1.72663	0.301	0.279	1	0	0
BCLAF1	0.2652	-16.5282	0.511	0.541	1	0	0
MRPS26	0.265225	-3.43467	0.215	0.238	1	0	0
XPOT	0.265238	-15.2225	0.228	0.248	1	0	0
SOD2	0.2653	-229.857	0.457	0.469	1	0	0
SF1	0.265508	-0.121657	0.503	0.517	1	1	0.153846
LRPAP1	0.265922	-71.1077	0.485	0.501	1	1	0.0769231
HIST1H1C	0.266039	-34.6023	0.221	0.203	1	1	0.692308
TRAM1	0.266576	-138.509	0.678	0.673	1	1	0.0769231
TAB3	0.266605	-6.43199	0.182	0.202	1	0	0
MIEF1	0.267205	-3.62026	0.273	0.252	1	0	0
NBAS	0.267592	-2.14847	0.294	0.272	1	0	0
TXNL4A	0.26765	-4.00359	0.368	0.347	1	0	0
KLHL6	0.26774	-11.1004	0.231	0.217	1	1	0.615385
MLX	0.267893	-2.76653	0.256	0.272	1	0	0
TMEM63A	0.267899	-15.8489	0.285	0.301	1	0	0
IRAK1	0.268009	-24.8502	0.539	0.508	1	1	0.307692
ENC1	0.268767	-236.805	0.229	0.254	1	0	0
C2	0.268901	-29.1338	0.1	0.115	1	0	0
SMARCE1	0.269105	-13.0461	0.517	0.481	1	0	0
SCML4	0.269175	-0.667558	0.123	0.108	1	0	0
PFKL	0.269294	-46.4749	0.473	0.492	1	0	0
COLGALT1	0.26956	-16.4756	0.338	0.354	1	0	0
RASGRP2	0.269594	-1.7087	0.123	0.138	1	0	0
TAF1D	0.26963	-16.063	0.373	0.399	1	0	0
PSMD1	0.269695	-36.4691	0.499	0.517	1	0	0
MLKL	0.269872	-12.4951	0.27	0.248	1	0	0
GRSF1	0.269946	-32.9803	0.406	0.418	1	0	0
IPO7	0.270142	-16.1931	0.452	0.472	1	0	0
DNPEP	0.271016	-6.27158	0.245	0.262	1	0	0
PTPN18	0.271691	-12.7676	0.457	0.478	1	0	0
HSPB1	0.271702	-79.3463	0.296	0.317	1	0	0
CASK	0.271794	-29.7885	0.285	0.267	1	0	0
RER1	0.271842	-8.75685	0.403	0.418	1	1	0.307692
SMU1	0.272019	-0.776032	0.277	0.299	1	0	0
CELF1	0.272493	-3.44507	0.427	0.448	1	0	0
KLHL9	0.273134	-2.30107	0.215	0.234	1	0	0
STXBP3	0.273199	-1.58991	0.256	0.276	1	0	0
COL5A2	0.273208	-133.2	0.047	0.058	1	0	0
ELF2	0.2733	0.509599	0.315	0.292	1	0	0
TCERG1	0.273328	-7.69334	0.431	0.416	1	0	0
DSG2	0.27361	-179.34	0.296	0.314	1	0	0
MAPK14	0.273783	-12.563	0.387	0.398	1	0	0
ZDHHC7	0.274448	-7.23823	0.299	0.32	1	0	0
COX5A	0.27476	-14.5586	0.336	0.361	1	1	0.384615
PHF1	0.274799	-3.3549	0.24	0.217	1	0	0
NBR1	0.274926	-17.8869	0.445	0.461	1	0	0
RBFOX2	0.27517	-19.9517	0.219	0.201	1	0	0
OST4	0.275364	-35.2827	0.419	0.446	1	0	0
MFN2	0.275765	-2.39561	0.298	0.322	1	0	0
CNN3	0.27582	-27.8823	0.131	0.148	1	0	0
VIM	0.276021	-164.94	0.786	0.764	1	1	0.307692
GZMA	0.276153	-85.5817	0.24	0.221	1	0	0
BRAP	0.276271	-1.79631	0.261	0.252	1	0	0
RNF125	0.27629	0.428298	0.166	0.183	1	0	0
COG4	0.276405	-0.148096	0.243	0.268	1	0	0
SMURF1	0.276448	-14.8987	0.219	0.238	1	0	0
PGRMC1	0.276692	-53.6962	0.329	0.348	1	0	0
TSC22D2	0.276842	-3.60329	0.298	0.28	1	0	0
NDUFB11	0.276859	-4.85679	0.303	0.282	1	0	0
FNBP1	0.277131	-30.776	0.599	0.575	1	0	0
HIST1H4C	0.277334	-34.6506	0.32	0.296	1	0	0
RPN1	0.277487	-23.2542	0.578	0.547	1	0	0
TNFRSF1B	0.278441	-71.1626	0.475	0.496	1	0	0
FBXO34	0.278718	-4.65972	0.277	0.254	1	0	0
TECPR1	0.278894	1.37004	0.217	0.237	1	0	0
THEMIS2	0.279528	-15.2692	0.231	0.248	1	1	0.615385
SRP54	0.279574	-3.11667	0.333	0.318	1	1	0.384615
DAXX	0.279583	-4.52388	0.306	0.324	1	0	0
KIAA0141	0.279745	-1.23549	0.221	0.239	1	0	0
WDR60	0.280402	-2.04547	0.21	0.229	1	0	0
PSMA5	0.280666	-16.8159	0.331	0.355	1	0	0
SNRNP70	0.280685	-18.0306	0.49	0.47	1	1	0.230769
TTL	0.280785	-13.4736	0.229	0.246	1	0	0
CUL5	0.281078	-5.75904	0.289	0.306	1	0	0
SLC38A2	0.281093	-31.9904	0.587	0.559	1	0	0
FARP1	0.281338	-6.46801	0.191	0.211	1	0	0
NKAP	0.281469	-1.09836	0.243	0.226	1	0	0
ATPAF1	0.281666	-0.857785	0.252	0.233	1	0	0
CES2	0.281851	-53.8519	0.221	0.239	1	0	0
FRA10AC1	0.28205	-306.313	0.145	0.162	1	0	0
LMO4	0.282375	-95.2521	0.364	0.384	1	1	0.307692
COL3A1	0.282505	-inf	0.077	0.091	1	0	0
CEP85L	0.28252	-0.745959	0.249	0.226	1	0	0
VDAC3	0.282623	3.01029	0.368	0.351	1	0	0
SPINT1	0.282896	-23.5421	0.226	0.246	1	0	0
RAB3GAP2	0.283045	-4.56307	0.303	0.322	1	0	0
TMX3	0.28327	-1.37587	0.235	0.251	1	0	0
MYO1E	0.283595	-42.3105	0.275	0.294	1	0	0
CLDN4	0.283598	-185.137	0.275	0.289	1	0	0
IMPDH1	0.284002	-0.290339	0.207	0.222	1	0	0
PUM2	0.284237	-9.93929	0.464	0.481	1	0	0
IER5	0.285072	-23.6708	0.443	0.446	1	0	0
PARP9	0.285193	-44.3056	0.452	0.469	1	0	0
RDH11	0.285224	-23.472	0.327	0.347	1	0	0
MEGF9	0.285431	-23.3067	0.25	0.268	1	0	0
OSER1	0.285539	6.98315	0.301	0.288	1	0	0
SPATA13	0.285688	-13.478	0.333	0.367	1	0	0
LUZP1	0.285858	-12.0138	0.303	0.331	1	0	0
KANSL1	0.28626	-1.33148	0.27	0.291	1	0	0
PIM3	0.286307	-6.44211	0.275	0.255	1	0	0
RBMX	0.286387	-7.87539	0.543	0.527	1	0	0
TANC2	0.286822	-9.04108	0.187	0.204	1	0	0
NDUFA6	0.287312	5.47489	0.364	0.35	1	0	0
HLA-DPA1	0.287326	-62.5082	0.608	0.606	1	0	0
MX1	0.287573	-185.137	0.412	0.418	1	1	0.384615
EPS15	0.287741	-3.06706	0.382	0.358	1	0	0
RASSF7	0.287876	-14.8253	0.294	0.269	1	0	0
TADA2B	0.28812	-1.03501	0.214	0.229	1	1	0.615385
SERPINB5	0.288142	-47.0905	0.14	0.123	1	0	0
DHX15	0.288277	-10.6304	0.394	0.426	1	1	0.307692
CASC4	0.288571	-21.0138	0.408	0.434	1	0	0
RNF20	0.288885	-3.34794	0.313	0.338	1	0	0
RHOB	0.288956	-74.0595	0.405	0.418	1	0	0
ANKRD11	0.289254	-17.7874	0.637	0.626	1	0	0
SETD7	0.289643	-4.33688	0.217	0.235	1	0	0
BAG3	0.290305	3.66823	0.189	0.206	1	0	0
TMPO	0.29038	-49.2975	0.457	0.44	1	0	0
TULP4	0.290688	-2.29818	0.273	0.251	1	0	0
CPSF1	0.290786	-4.12521	0.329	0.303	1	0	0
AKAP9	0.29114	-138.971	0.657	0.639	1	1	0.0769231
AMZ2	0.291204	-3.90106	0.271	0.288	1	0	0
TRA2A	0.29127	0.0444556	0.207	0.226	1	0	0
PSMD8	0.291511	-34.4916	0.499	0.533	1	0	0
TM9SF2	0.292375	-71.1643	0.497	0.503	1	1	0
C6orf48	0.292662	-30.6317	0.406	0.435	1	0	0
HAX1	0.292796	-7.92816	0.342	0.321	1	1	0.538462
SMARCA1	0.293074	-22.3045	0.133	0.149	1	0	0
CDC73	0.293287	-3.55338	0.408	0.393	1	1	0.461538
NFATC3	0.293328	-0.31114	0.305	0.282	1	0	0
DHRS3	0.293596	-26.1192	0.329	0.351	1	0	0
GOLGA5	0.293854	-4.45612	0.296	0.28	1	0	0
CCDC88A	0.294048	-55.2948	0.384	0.398	1	1	0.384615
SCNN1A	0.29426	-30.7933	0.196	0.181	1	0	0
BACE2	0.294558	-35.5501	0.203	0.218	1	0	0
SFSWAP	0.294751	-8.57391	0.415	0.391	1	0	0
SUPT4H1	0.295116	-3.26197	0.284	0.304	1	0	0
DDX42	0.295454	-17.7605	0.531	0.498	1	1	0.230769
HIST1H1D	0.29651	-79.6003	0.144	0.129	1	0	0
TPST2	0.296661	-13.6985	0.249	0.232	1	0	0
ADRM1	0.296719	-13.0576	0.24	0.26	1	0	0
AFF4	0.2968	-20.487	0.557	0.545	1	1	0.153846
PARN	0.296854	-1.44158	0.261	0.237	1	0	0
TRAPPC3	0.297146	-2.07861	0.294	0.276	1	0	0
PIK3R1	0.297366	-36.8699	0.499	0.525	1	0	0
TPT1	0.297397	-inf	0.981	0.989	1	1	0
RINL	0.297558	-1.48325	0.189	0.173	1	0	0
PPP1R16B	0.297676	-7.44572	0.226	0.206	1	0	0
PTP4A2	0.298301	-100.794	0.709	0.73	1	1	0.0769231
ZMYND11	0.298304	-5.24898	0.347	0.367	1	0	0
SP3	0.298519	-18.5378	0.38	0.399	1	0	0
C16orf72	0.298537	-3.31781	0.296	0.317	1	0	0
MATR3	0.298593	-20.4559	0.744	0.743	1	1	0.0769231
TANK	0.298846	-7.26261	0.322	0.343	1	0	0
UVRAG	0.298986	-3.82982	0.282	0.305	1	0	0
FAM199X	0.299402	-4.44813	0.228	0.25	1	0	0
CLNS1A	0.299509	1.54271	0.284	0.307	1	0	0
SLC25A5	0.299532	-20.6742	0.466	0.479	1	0	0
WWP1	0.299625	-16.8704	0.37	0.388	1	0	0
DOCK2	0.300648	-2.55889	0.389	0.398	1	0	0
BCL2	0.300675	-10.3635	0.271	0.251	1	0	0
SREBF2	0.300966	-7.40111	0.263	0.242	1	0	0
CSE1L	0.300987	-14.201	0.229	0.251	1	0	0
ZBED5	0.301222	-1.2546	0.271	0.25	1	0	0
PAF1	0.301817	-6.21301	0.32	0.299	1	0	0
KIAA0040	0.30219	-59.6215	0.331	0.313	1	0	0
MESDC2	0.302758	-6.51167	0.457	0.443	1	1	0.384615
CAPS	0.302948	-85.9346	0.145	0.161	1	0	0
UBE2B	0.303318	2.30877	0.349	0.376	1	0	0
LSG1	0.304116	-8.79366	0.329	0.311	1	0	0
COL4A2	0.304278	16.84	0.121	0.136	1	0	0
ADI1	0.304424	-29.2427	0.277	0.294	1	0	0
SULF2	0.304451	-65.8459	0.345	0.369	1	0	0
USP3	0.304572	-1.94142	0.375	0.351	1	1	0.461538
PSENEN	0.304643	-5.85868	0.235	0.252	1	0	0
YARS	0.305194	-19.9523	0.419	0.397	1	0	0
SKIL	0.305274	-51.2494	0.42	0.428	1	0	0
CIITA	0.305352	-7.75667	0.203	0.215	1	0	0
POLR2C	0.305515	-1.72293	0.261	0.278	1	0	0
ALDH3A2	0.305634	-56.9955	0.252	0.268	1	0	0
SLC39A14	0.305978	-7.76282	0.201	0.183	1	0	0
TIMP3	0.30598	-inf	0.1	0.113	1	0	0
SH3GLB1	0.306152	-17.3125	0.468	0.495	1	0	0
ERCC5	0.306156	-2.25	0.25	0.267	1	0	0
OXA1L	0.306257	-2.3117	0.413	0.432	1	1	0.307692
SMIM14	0.306265	-29.1323	0.299	0.316	1	0	0
SLC3A2	0.306659	-35.0063	0.434	0.463	1	1	0.230769
DDX6	0.30699	-4.67286	0.646	0.627	1	0	0
KLK10	0.307236	-24.9982	0.13	0.115	1	0	0
IBTK	0.307242	-13.1149	0.378	0.366	1	0	0
SERINC1	0.307656	-30.7659	0.609	0.62	1	1	0.0769231
HM13	0.307837	-14.366	0.399	0.38	1	0	0
PRPF31	0.308452	-0.553231	0.229	0.243	1	0	0
REXO2	0.308859	-21.4499	0.268	0.249	1	0	0
ATAD2	0.309015	-13.0769	0.187	0.174	1	0	0
RBM19	0.309398	-3.30713	0.254	0.276	1	0	0
FAM168B	0.309533	-1.95748	0.331	0.347	1	0	0
UBL3	0.310141	-17.9126	0.354	0.369	1	0	0
DOCK11	0.310175	-4.0183	0.263	0.284	1	0	0
PRKCSH	0.310195	-40.2006	0.44	0.458	1	0	0
MYO5B	0.310384	-37.9833	0.172	0.186	1	0	0
RANBP2	0.311366	-18.3472	0.532	0.553	1	0	0
KIAA1191	0.311512	-13.5041	0.405	0.384	1	0	0
ZNF131	0.3117	-1.35981	0.229	0.248	1	0	0
ANKRD1	0.311817	-107.298	0.047	0.057	1	0	0
APBB1IP	0.311856	-1.92638	0.349	0.365	1	0	0
DENND3	0.312321	-15.5394	0.193	0.21	1	0	0
ALAD	0.312479	-36.0284	0.243	0.264	1	0	0
YWHAE	0.312491	-43.6475	0.566	0.578	1	1	0.230769
VPS25	0.313605	-5.33473	0.242	0.258	1	0	0
HDAC7	0.313651	1.48529	0.315	0.294	1	0	0
SIGLEC1	0.313687	-18.4691	0.116	0.126	1	0	0
NLRC5	0.313711	-1.98588	0.273	0.291	1	0	0
KIDINS220	0.313743	-7.20189	0.48	0.496	1	0	0
PHF15	0.314121	-9.32961	0.32	0.338	1	0	0
CPT1A	0.314175	-31.2303	0.426	0.402	1	0	0
HLA-DRA	0.31446	-248.616	0.637	0.628	1	0	0
RPN2	0.314756	-40.3312	0.667	0.667	1	1	0.153846
EID1	0.314808	-10.2384	0.576	0.58	1	1	0.153846
ANKRD13A	0.315258	-20.6586	0.287	0.309	1	0	0
DHX36	0.315323	-14.1236	0.419	0.437	1	0	0
UTP20	0.315477	-48.3935	0.231	0.21	1	0	0
CORO1A	0.315973	-9.05844	0.511	0.523	1	0	0
HLA-DQA1	0.316091	-68.3142	0.291	0.304	1	0	0
EIF3G	0.316224	-19.2788	0.622	0.597	1	0	0
HSPG2	0.316509	-75.1434	0.198	0.215	1	0	0
IL32	0.316628	31.2633	0.342	0.322	1	0	0
PDE3B	0.317238	-17.6288	0.138	0.152	1	0	0
GID8	0.317587	-5.46144	0.212	0.235	1	0	0
ZC3H6	0.317857	-0.950034	0.189	0.205	1	0	0
PIK3CG	0.318197	-13.5118	0.219	0.24	1	0	0
RAB3GAP1	0.318278	-18.4367	0.273	0.3	1	0	0
SPCS1	0.318324	-8.20002	0.445	0.436	1	1	0.230769
COPS6	0.318912	-27.0308	0.471	0.453	1	0	0
DYNC1H1	0.319095	3.84532	0.716	0.702	1	0	0
PSMD3	0.31919	-42.4181	0.329	0.343	1	1	0.307692
ITGB7	0.319321	-34.2762	0.275	0.257	1	0	0
ANXA3	0.320378	-19.1999	0.138	0.155	1	0	0
SRP14	0.320416	-13.8559	0.623	0.638	1	0	0
ZNF609	0.32081	-1.43556	0.401	0.382	1	0	0
FKBP3	0.320898	-10.8111	0.301	0.321	1	0	0
CYB561A3	0.320954	-13.0196	0.231	0.216	1	0	0
ABI1	0.321284	-8.66852	0.382	0.399	1	0	0
ROCK2	0.321848	-51.1078	0.429	0.439	1	0	0
ENTPD6	0.322268	-2.61835	0.277	0.3	1	0	0
INADL	0.323212	1.85025	0.287	0.27	1	0	0
GPR126	0.323295	-33.0256	0.144	0.159	1	0	0
XRN2	0.323308	-0.730436	0.524	0.554	1	0	0
BACH1	0.323791	-44.7723	0.373	0.39	1	0	0
NEDD9	0.324148	-25.961	0.354	0.338	1	0	0
RAN	0.324529	-30.5355	0.503	0.515	1	1	0.153846
CREM	0.324734	-1.6037	0.193	0.21	1	0	0
UBE2K	0.324905	-20.6723	0.504	0.485	1	1	0.0769231
GOPC	0.325139	-6.99318	0.259	0.28	1	0	0
APOE	0.325287	-inf	0.25	0.263	1	0	0
SF3B14	0.325318	-5.03058	0.256	0.271	1	0	0
MT2A	0.325546	-91.3617	0.208	0.193	1	0	0
MYLK	0.325805	-54.8328	0.079	0.091	1	0	0
E2F4	0.325984	-0.799307	0.217	0.234	1	0	0
FAF2	0.326223	-4.82443	0.375	0.363	1	0	0
DCAF10	0.326457	-3.16296	0.231	0.248	1	0	0
MAP3K1	0.32678	-25.4416	0.415	0.42	1	0	0
ITFG1	0.327014	-22.0843	0.294	0.277	1	0	0
ADSS	0.32744	-16.9492	0.315	0.326	1	0	0
METAP1	0.327575	-7.22382	0.252	0.232	1	0	0
ZNF148	0.32776	-6.40845	0.489	0.466	1	0	0
SERPINB1	0.327886	-14.8993	0.504	0.519	1	0	0
APPL1	0.328277	-7.68699	0.377	0.388	1	0	0
CEBPG	0.328546	-16.3583	0.282	0.298	1	0	0
MAP3K8	0.328819	-0.930316	0.238	0.223	1	0	0
TMED9	0.329044	-35.0915	0.595	0.581	1	0	0
HCP5	0.329543	-2.93813	0.235	0.251	1	0	0
MYO6	0.32969	-83.9643	0.247	0.264	1	0	0
ZCCHC17	0.32974	-1.51862	0.264	0.249	1	0	0
GTF3C5	0.329797	-17.8202	0.287	0.271	1	0	0
CCP110	0.330133	-4.96064	0.184	0.198	1	0	0
ZNF480	0.331161	-3.74734	0.219	0.203	1	0	0
DIAPH1	0.331327	-24.8498	0.681	0.714	1	0	0
TRIM4	0.331914	-12.3752	0.222	0.24	1	0	0
HCFC1	0.332006	-3.63819	0.294	0.318	1	0	0
HYOU1	0.33214	-48.1508	0.441	0.425	1	1	0.307692
C9orf78	0.33258	0.791387	0.466	0.45	1	0	0
MSRB1	0.332653	-17.8681	0.201	0.22	1	0	0
MARK3	0.33327	-4.87032	0.487	0.467	1	0	0
UBE2L3	0.333434	-6.90824	0.343	0.362	1	0	0
PAPD5	0.333637	-0.941571	0.245	0.227	1	0	0
SHARPIN	0.333778	-7.96548	0.285	0.271	1	0	0
NNT	0.333953	-4.34604	0.249	0.265	1	0	0
EHD4	0.334078	-6.59408	0.28	0.297	1	0	0
GOLGA3	0.334211	-15.4033	0.48	0.462	1	0	0
UBR5	0.334689	-17.0884	0.471	0.446	1	0	0
CCT6A	0.334879	-43.7529	0.566	0.575	1	0	0
ANKS1A	0.334897	-5.38943	0.207	0.22	1	0	0
TMEM167B	0.335593	-0.701781	0.222	0.24	1	0	0
NR4A1	0.335634	-21.9134	0.301	0.281	1	0	0
NDUFS5	0.335721	-13.2757	0.476	0.495	1	1	0.384615
GZMH	0.336071	-10.4651	0.112	0.101	1	0	0
RC3H1	0.336187	-5.23198	0.354	0.369	1	0	0
USP24	0.336298	-2.86961	0.31	0.298	1	0	0
ALKBH5	0.336375	-10.4754	0.336	0.316	1	1	0.384615
PUM1	0.336538	-8.16865	0.471	0.44	1	1	0.230769
SLA	0.33667	-50.9667	0.431	0.451	1	0	0
MATK	0.336675	-46.3215	0.14	0.127	1	0	0
DCTN3	0.336901	2.60986	0.226	0.246	1	0	0
UBL4A	0.337459	-8.31655	0.208	0.23	1	0	0
KDM1A	0.337879	-2.14762	0.292	0.314	1	0	0
PPCS	0.338002	-7.36875	0.32	0.344	1	0	0
DDX3X	0.338232	-6.9508	0.741	0.734	1	1	0
RBM47	0.338277	-20.9909	0.345	0.357	1	0	0
TRAC	0.338682	-26.8464	0.326	0.304	1	0	0
CD151	0.339084	22.5407	0.413	0.426	1	0	0
RMND5A	0.339495	-23.5595	0.263	0.28	1	0	0
SOX9	0.339596	-28.1087	0.154	0.169	1	0	0
ARHGAP5	0.339604	-9.12804	0.443	0.467	1	0	0
LARS	0.339696	-13.6282	0.457	0.479	1	0	0
ARRDC2	0.339813	-33.4598	0.224	0.238	1	0	0
TCF20	0.340287	-3.37148	0.394	0.381	1	0	0
DDX50	0.340307	-3.56099	0.256	0.272	1	0	0
PTPRC	0.340347	-0.483346	0.653	0.654	1	0	0
KRT8	0.341893	-176.481	0.298	0.31	1	0	0
IFNAR2	0.341932	-20.4166	0.382	0.392	1	1	0.384615
ZNF318	0.342104	-2.15645	0.214	0.229	1	0	0
PDHB	0.34219	-0.698957	0.231	0.251	1	0	0
HNRNPH2	0.342634	-1.58846	0.259	0.277	1	0	0
AKR1A1	0.343647	-17.333	0.494	0.468	1	1	0.153846
HSPD1	0.34409	-74.0497	0.594	0.568	1	0	0
ITPK1	0.344193	-6.23917	0.296	0.313	1	0	0
AKAP17A	0.344351	0.856071	0.342	0.326	1	1	0.615385
EFEMP1	0.345345	-241.402	0.084	0.096	1	0	0
PRNP	0.34538	-47.5811	0.447	0.472	1	0	0
CD84	0.345634	-46.9762	0.32	0.331	1	0	0
YTHDC1	0.345885	-25.6471	0.497	0.512	1	0	0
SLC30A9	0.34613	-8.93871	0.285	0.304	1	0	0
MAPK6	0.346273	-4.51543	0.229	0.247	1	0	0
ARHGEF12	0.346426	-29.9605	0.349	0.366	1	0	0
SACM1L	0.346837	1.15443	0.245	0.228	1	0	0
CD97	0.346875	2.04638	0.436	0.462	1	0	0
ANXA6	0.347052	-14.7558	0.461	0.436	1	1	0.538462
PNN	0.347146	-9.05372	0.539	0.533	1	1	0.307692
S100A14	0.347384	-52.3189	0.187	0.206	1	0	0
YEATS2	0.347671	-2.16068	0.215	0.232	1	0	0
POLR2G	0.347676	5.18548	0.289	0.306	1	0	0
CDKN1B	0.348291	-4.81925	0.412	0.393	1	1	0.692308
FAM101B	0.348445	-17.0533	0.175	0.16	1	0	0
RNASEH2C	0.349046	-6.00884	0.327	0.319	1	1	0.384615
TEP1	0.349441	-7.36332	0.215	0.232	1	0	0
HDAC1	0.349576	-19.2485	0.496	0.479	1	0	0
SPCS3	0.349656	-10.1714	0.511	0.51	1	1	0.230769
APRT	0.349787	-5.53013	0.427	0.415	1	0	0
PSMD12	0.349844	-10.5478	0.294	0.313	1	1	0.307692
MST4	0.350019	-2.20682	0.222	0.208	1	0	0
NDUFS7	0.350054	0.116158	0.305	0.321	1	0	0
CDK13	0.350123	2.79464	0.487	0.46	1	0	0
PTPN2	0.350669	-8.58699	0.327	0.307	1	0	0
ZNF280D	0.351102	-5.3802	0.292	0.266	1	0	0
FBXO38	0.35146	1.00457	0.21	0.225	1	0	0
SNHG8	0.351534	-6.9213	0.235	0.219	1	0	0
YIPF5	0.351572	-8.37867	0.31	0.326	1	0	0
DYNC1I2	0.35158	-0.0512467	0.331	0.343	1	0	0
TOB1	0.351745	-26.883	0.329	0.344	1	0	0
MMP7	0.352047	-606.404	0.186	0.198	1	0	0
TSTD1	0.352169	-11.2342	0.235	0.253	1	0	0
PRSS8	0.352533	-28.9709	0.14	0.154	1	0	0
HPS3	0.352631	-18.4746	0.229	0.249	1	0	0
LTV1	0.352759	-5.01336	0.212	0.231	1	0	0
AP1G1	0.352799	2.45247	0.343	0.334	1	0	0
TMEM160	0.353061	-2.79795	0.222	0.239	1	0	0
ATXN7	0.3533	-0.584114	0.228	0.247	1	0	0
EIF2S3	0.353356	-3.99544	0.443	0.463	1	0	0
CCDC47	0.353674	-34.91	0.496	0.52	1	1	0.230769
LRCH3	0.353717	-3.64788	0.222	0.209	1	0	0
F3	0.353803	-177.924	0.135	0.15	1	0	0
MAN2A1	0.353868	-22.1139	0.35	0.327	1	1	0.307692
ANXA11	0.353912	-30.8443	0.648	0.654	1	1	0.230769
JAG1	0.353972	-24.9982	0.207	0.224	1	0	0
LTBP2	0.355244	-95.2379	0.11	0.098	1	0	0
BCL11B	0.356124	-4.53506	0.205	0.193	1	0	0
GRHPR	0.356538	-44.3636	0.266	0.283	1	0	0
CYFIP2	0.356645	-16.0056	0.347	0.342	1	0	0
UBE2R2	0.357144	-9.32163	0.489	0.514	1	0	0
SSNA1	0.357463	-5.27251	0.298	0.313	1	0	0
RALA	0.35803	8.7757	0.28	0.294	1	0	0
MXD4	0.358078	-0.637364	0.415	0.403	1	1	0.307692
FAM129B	0.35855	-27.8836	0.301	0.327	1	0	0
SPTLC2	0.358661	-26.3971	0.413	0.423	1	0	0
SYT8	0.358976	-26.4455	0.149	0.136	1	0	0
FAU	0.359383	-111.56	0.87	0.864	1	1	0.230769
TFRC	0.359406	-98.0371	0.327	0.337	1	0	0
HNRNPU	0.359413	-29.8053	0.841	0.855	1	1	0.0769231
ATAD1	0.359517	-5.07694	0.222	0.235	1	0	0
BNIP2	0.359654	-5.00485	0.42	0.432	1	0	0
CBX3	0.359665	-17.7477	0.44	0.454	1	0	0
AKR1B1	0.359951	-80.2963	0.242	0.261	1	1	0.384615
AXIN1	0.360221	-6.45087	0.196	0.212	1	0	0
EGR2	0.360301	-7.36682	0.138	0.152	1	0	0
MPC2	0.360951	-30.7569	0.236	0.249	1	0	0
BAZ2B	0.361055	-17.6901	0.438	0.457	1	0	0
PDE7A	0.361087	-0.434548	0.214	0.23	1	0	0
OSBPL11	0.361183	-5.46596	0.263	0.277	1	0	0
LBH	0.361219	-41.111	0.275	0.287	1	0	0
CAND1	0.3614	-5.15609	0.473	0.465	1	0	0
RAPGEF1	0.361699	-5.50348	0.539	0.514	1	1	0.307692
TOR1AIP1	0.361929	7.28705	0.406	0.416	1	0	0
DLGAP4	0.362354	17.5539	0.273	0.298	1	0	0
CDKN2AIP	0.362901	6.4751	0.219	0.239	1	0	0
SVIP	0.363012	0.124242	0.175	0.191	1	1	0.769231
ODF2L	0.363349	-2.50471	0.165	0.179	1	0	0
KLF6	0.363733	-66.8363	0.809	0.836	1	0	0
VDAC2	0.363874	-17.2027	0.238	0.253	1	0	0
MRPL41	0.363949	-13.0228	0.308	0.297	1	0	0
GTF2I	0.363958	-26.2802	0.447	0.468	1	0	0
TMEM219	0.364014	-5.60098	0.357	0.374	1	0	0
CDC42BPB	0.36414	-7.74115	0.324	0.347	1	0	0
TBCB	0.364273	-6.13528	0.342	0.359	1	0	0
IQSEC1	0.364346	-2.71192	0.331	0.31	1	0	0
DDIT3	0.364567	-16.3454	0.231	0.218	1	0	0
ERCC1	0.365093	-4.76617	0.238	0.255	1	0	0
JSRP1	0.365125	0.841622	0.275	0.255	1	0	0
STAT2	0.365138	-9.58072	0.336	0.35	1	0	0
KDM6A	0.36516	1.82088	0.291	0.276	1	0	0
EIF4A3	0.36579	-5.15118	0.436	0.407	1	0	0
BDP1	0.365838	-12.6001	0.508	0.479	1	1	0.384615
GSTP1	0.366191	-82.801	0.66	0.671	1	1	0.153846
RLIM	0.366194	-10.7559	0.326	0.306	1	0	0
PTPLB	0.366379	-9.49624	0.289	0.302	1	0	0
USF2	0.366667	-9.48473	0.499	0.521	1	1	0.307692
PMAIP1	0.366735	-98.5756	0.245	0.262	1	0	0
SETD3	0.366903	-5.41445	0.324	0.343	1	0	0
ARFGAP1	0.367001	-9.3978	0.357	0.334	1	0	0
MRFAP1	0.367346	-85.5877	0.538	0.555	1	0	0
ZC3H11A	0.367382	-19.1388	0.597	0.56	1	0	0
MCM4	0.3674	-9.41414	0.179	0.167	1	0	0
RAB1A	0.367489	-13.995	0.48	0.487	1	1	0.307692
KIAA1147	0.368245	-14.1476	0.212	0.226	1	0	0
MDFIC	0.368395	-14.4969	0.294	0.31	1	0	0
IGBP1	0.368668	-14.7499	0.455	0.437	1	0	0
MAPK1	0.368858	-2.29358	0.447	0.466	1	0	0
PML	0.36888	-19.7153	0.271	0.254	1	0	0
GFPT1	0.369389	-28.7842	0.306	0.321	1	0	0
LAPTM4B	0.369554	-70.9922	0.187	0.2	1	0	0
API5	0.369636	-0.41847	0.24	0.259	1	0	0
C2CD5	0.369865	-2.65286	0.226	0.24	1	0	0
STIM2	0.370199	-3.23416	0.303	0.287	1	0	0
TMEM66	0.370311	-31.2214	0.732	0.745	1	1	0.153846
FIP1L1	0.370322	-7.86424	0.378	0.405	1	0	0
DAP3	0.370717	-36.4453	0.466	0.442	1	0	0
ETF1	0.370732	-34.6311	0.555	0.531	1	0	0
IARS2	0.370769	-9.88713	0.343	0.365	1	0	0
YIPF6	0.370876	0.723576	0.249	0.265	1	0	0
RBBP4	0.371029	1.27739	0.292	0.274	1	0	0
PIGR	0.371126	-inf	0.072	0.081	1	0	0
JUN	0.371307	-213.921	0.774	0.796	1	1	0.0769231
IDH3B	0.371598	-5.09078	0.347	0.327	1	0	0
SIVA1	0.371731	-3.11766	0.333	0.315	1	0	0
ATG12	0.371804	-14.5644	0.264	0.283	1	0	0
BRD3	0.372254	-12.8074	0.324	0.344	1	0	0
CHD8	0.372518	-9.96697	0.534	0.508	1	0	0
VPS13D	0.373261	-2.433	0.356	0.335	1	0	0
PRDM2	0.373547	1.38396	0.41	0.395	1	0	0
NF2	0.373913	-13.9726	0.243	0.264	1	0	0
IP6K2	0.373966	-1.18354	0.282	0.301	1	0	0
RC3H2	0.37482	-2.05851	0.277	0.293	1	0	0
REEP3	0.374821	-23.6282	0.313	0.336	1	0	0
HERC1	0.37492	-28.5608	0.492	0.476	1	0	0
DDX27	0.375205	-9.50816	0.462	0.445	1	0	0
TEX261	0.3754	-0.587748	0.228	0.241	1	0	0
KLF13	0.375876	-13.2333	0.426	0.447	1	0	0
NGFRAP1	0.375879	-16.9565	0.196	0.209	1	0	0
CLPTM1	0.376193	-2.95673	0.254	0.267	1	0	0
CCND2	0.376201	-54.869	0.419	0.397	1	1	0.692308
KBTBD2	0.376384	-2.65182	0.306	0.324	1	0	0
FOXO3	0.376783	9.5445	0.306	0.298	1	1	0.461538
ANAPC7	0.377367	-6.75332	0.221	0.235	1	0	0
ACTN4	0.377503	-144.661	0.618	0.628	1	0	0
PPP2R5D	0.377724	-5.29542	0.296	0.277	1	0	0
ZNF266	0.378232	0.0901359	0.191	0.209	1	0	0
NDUFA11	0.378909	-7.21352	0.247	0.261	1	1	0.461538
SH2D4A	0.378918	-18.3348	0.156	0.169	1	0	0
SYK	0.378988	-12.0139	0.392	0.405	1	0	0
AGO3	0.37911	-0.737813	0.222	0.208	1	0	0
AHCY	0.379979	-37.0771	0.401	0.377	1	1	0.384615
SLK	0.380265	-62.5072	0.573	0.595	1	0	0
MTSS1	0.380293	-48.0508	0.229	0.215	1	0	0
HNRNPR	0.380421	-27.2373	0.62	0.621	1	0	0
SMARCC2	0.380825	-44.9776	0.501	0.498	1	0	0
GLG1	0.381227	-43.407	0.688	0.682	1	1	0.153846
SLCO3A1	0.381261	-8.7062	0.215	0.233	1	0	0
MGAT2	0.381474	-2.40253	0.249	0.237	1	0	0
CARS2	0.381548	-6.66223	0.315	0.296	1	0	0
TRIB1	0.381596	-inf	0.375	0.352	1	1	0.384615
CUL4B	0.381604	-7.72027	0.326	0.349	1	0	0
SYTL1	0.381859	-5.46197	0.228	0.216	1	0	0
IL1B	0.38191	-127.94	0.179	0.195	1	0	0
IKZF2	0.381971	-14.4813	0.128	0.141	1	0	0
ZEB1	0.382308	-14.5822	0.172	0.157	1	0	0
NDUFA5	0.382576	-3.60809	0.219	0.232	1	0	0
NKIRAS2	0.382597	-1.0795	0.264	0.278	1	0	0
RGL2	0.3826	-22.7181	0.289	0.306	1	0	0
NSUN2	0.382616	-4.54486	0.327	0.312	1	0	0
NCKAP1	0.382724	-9.1511	0.249	0.264	1	0	0
COX7A2L	0.382869	-11.6606	0.24	0.254	1	0	0
GAPDH	0.383178	-162.054	0.897	0.933	1	1	0
ZNF91	0.383566	-18.561	0.222	0.238	1	0	0
PEX26	0.383874	-5.42646	0.242	0.226	1	0	0
S100P	0.383992	-323.453	0.229	0.241	1	0	0
DHCR24	0.384068	-248.616	0.203	0.218	1	0	0
RGS1	0.384413	-85.8494	0.382	0.363	1	1	0.461538
CAMK2G	0.384534	-6.73632	0.193	0.207	1	0	0
PLIN3	0.38498	12.437	0.384	0.399	1	0	0
RBL2	0.385051	-10.7947	0.609	0.598	1	0	0
WFDC2	0.385266	23.9834	0.156	0.17	1	0	0
ASCC3	0.385606	1.10634	0.32	0.331	1	0	0
TPI1	0.386033	-82.2633	0.715	0.723	1	1	0.153846
PRKX	0.386037	-10.2233	0.292	0.277	1	0	0
UXS1	0.386058	4.74485	0.259	0.279	1	0	0
TMEM147	0.386145	-12.403	0.312	0.324	1	1	0.615385
RCN2	0.386252	-11.0585	0.278	0.263	1	0	0
HERC4	0.386706	-6.71509	0.208	0.225	1	0	0
UBR1	0.38706	-1.76938	0.277	0.264	1	0	0
NIPA2	0.38742	-5.78348	0.271	0.285	1	0	0
MAU2	0.387495	0.53149	0.214	0.233	1	0	0
FAM3C	0.387495	-68.279	0.222	0.206	1	0	0
ZEB2	0.387498	-66.8112	0.352	0.373	1	0	0
SSFA2	0.387578	-89.0602	0.408	0.429	1	0	0
NAV1	0.387635	-13.5306	0.159	0.175	1	0	0
CENPC	0.387731	-2.30562	0.177	0.192	1	0	0
ATP5E	0.388578	-69.644	0.629	0.641	1	1	0.153846
ATG13	0.388678	-3.62388	0.256	0.268	1	1	0.538462
GSK3B	0.388815	-6.87741	0.356	0.378	1	0	0
GPX2	0.389292	-71.0693	0.142	0.13	1	0	0
HADHA	0.38957	-45.1862	0.644	0.669	1	0	0
MYO5A	0.389654	-20.5372	0.356	0.375	1	0	0
COL18A1	0.390097	80.3137	0.168	0.181	1	0	0
NUDT5	0.39021	-1.91134	0.287	0.27	1	0	0
SFMBT2	0.390369	-2.88788	0.163	0.149	1	0	0
PHB	0.390637	-20.6434	0.422	0.444	1	0	0
CTSS	0.391108	-163.497	0.653	0.636	1	0	0
OSBPL9	0.391209	-4.55217	0.273	0.254	1	0	0
CD6	0.391215	-19.8209	0.235	0.221	1	0	0
SEC14L1	0.391325	-27.6572	0.392	0.375	1	1	0.461538
TMED10	0.392098	-68.349	0.59	0.587	1	1	0.153846
WBP1L	0.392198	-12.0251	0.322	0.335	1	0	0
MTIF2	0.392435	-8.10243	0.289	0.272	1	0	0
ACTA2	0.392581	-146.185	0.065	0.074	1	0	0
TNRC6B	0.392712	-7.09376	0.534	0.536	1	1	0.153846
CCDC137	0.392725	-6.56059	0.235	0.249	1	0	0
BTG1	0.392944	-19.2012	0.82	0.793	1	1	0
AKT3	0.393131	-8.99928	0.187	0.201	1	0	0
STIM1	0.393332	-15.9812	0.327	0.314	1	0	0
CFDP1	0.393365	-4.23575	0.226	0.242	1	0	0
MSLN	0.393366	-38.8669	0.145	0.158	1	0	0
HIGD2A	0.393386	-4.79625	0.331	0.344	1	0	0
TNKS	0.394214	-8.6194	0.236	0.222	1	0	0
RSF1	0.394372	2.05226	0.588	0.565	1	0	0
MFAP1	0.394909	-1.55762	0.25	0.238	1	0	0
CKAP2	0.394912	-75.3928	0.205	0.196	1	0	0
HNRNPA2B1	0.39523	-59.6228	0.9	0.913	1	0	0
COL4A1	0.395776	65.8916	0.103	0.114	1	0	0
EIF2B4	0.395801	-2.68579	0.217	0.229	1	0	0
IRF2BP2	0.395874	-35.0814	0.622	0.624	1	0	0
C12orf75	0.396264	-33.0337	0.165	0.177	1	0	0
APOH	0.396946	-398.656	0.049	0.041	1	0	0
ADAM17	0.396976	-14.8221	0.306	0.322	1	0	0
PCNXL2	0.397259	-2.60382	0.161	0.175	1	0	0
MYADM	0.397432	-107.227	0.398	0.378	1	0	0
PFDN5	0.397516	-47.9054	0.771	0.769	1	0	0
CSNK2A2	0.397913	-5.78204	0.338	0.32	1	0	0
ACP5	0.397981	-37.9921	0.144	0.154	1	0	0
CRIP2	0.397996	-45.3912	0.229	0.248	1	0	0
MYL6	0.398737	-19.298	0.925	0.932	1	1	0.0769231
APOA1BP	0.398826	-4.8159	0.347	0.328	1	1	0.615385
RBM12	0.398927	-1.53456	0.343	0.361	1	0	0
KPNA2	0.399304	-37.5397	0.222	0.208	1	0	0
SCP2	0.399647	-22.5077	0.359	0.374	1	0	0
SKP1	0.399809	-23.5358	0.508	0.526	1	0	0
ZNF622	0.39986	-13.3537	0.254	0.267	1	0	0
PDPK1	0.40031	-8.3343	0.257	0.268	1	0	0
TALDO1	0.400719	-51.4808	0.422	0.437	1	0	0
PSTPIP1	0.400974	-0.9803	0.249	0.232	1	0	0
HMHA1	0.401041	-1.87081	0.434	0.459	1	0	0
BCOR	0.401054	-8.09396	0.242	0.255	1	0	0
EIF4B	0.401064	-66.7208	0.729	0.713	1	0	0
MFHAS1	0.401091	-7.28491	0.268	0.25	1	0	0
KLHL5	0.401454	-5.19926	0.205	0.219	1	0	0
CNOT2	0.40146	-9.24472	0.413	0.432	1	0	0
ARF4	0.401976	-12.3342	0.37	0.349	1	0	0
IQCE	0.402621	-5.97725	0.187	0.2	1	0	0
COPA	0.402757	-40.6548	0.592	0.611	1	1	0.153846
ATP2C1	0.402826	-12.0698	0.338	0.353	1	0	0
DCTN5	0.402954	-1.71826	0.238	0.255	1	0	0
TTC17	0.402958	-10.1676	0.489	0.474	1	0	0
PAK2	0.403347	-29.8739	0.503	0.507	1	0	0
BRI3BP	0.403442	-14.3683	0.261	0.276	1	0	0
ZNF292	0.403693	-100.007	0.524	0.518	1	0	0
C11orf57	0.404314	-1.38076	0.208	0.226	1	0	0
PTGES3	0.404395	-23.0633	0.515	0.491	1	0	0
POR	0.40473	-24.7812	0.315	0.334	1	0	0
KIAA2018	0.405308	-1.4641	0.285	0.275	1	0	0
TM9SF4	0.40562	-0.750236	0.247	0.264	1	0	0
DDX39B	0.405859	-2.24617	0.303	0.287	1	0	0
SMC6	0.405903	-4.76573	0.312	0.298	1	0	0
PPP1CA	0.406033	-4.75152	0.536	0.545	1	0	0
XIAP	0.406308	-15.8429	0.419	0.428	1	1	0.230769
NUP153	0.406629	-0.751343	0.31	0.294	1	0	0
SLC26A2	0.406721	-29.1117	0.17	0.185	1	0	0
FCN1	0.406957	-47.0976	0.147	0.159	1	0	0
CPNE1	0.407295	-47.5884	0.497	0.485	1	0	0
KIAA2026	0.408215	-6.18546	0.392	0.375	1	0	0
MXD1	0.40822	-4.80079	0.198	0.212	1	0	0
NCOA2	0.408479	-6.48281	0.35	0.33	1	1	0.307692
STRAP	0.408512	-7.88483	0.312	0.33	1	0	0
TMEM43	0.408606	3.76589	0.357	0.38	1	0	0
IRF3	0.408633	-1.38872	0.273	0.259	1	0	0
NDUFS3	0.409899	-5.71133	0.268	0.283	1	0	0
FBXO21	0.410261	-8.101	0.226	0.239	1	0	0
CSNK1A1	0.411106	-29.3227	0.552	0.582	1	0	0
NINJ1	0.411398	0.960052	0.338	0.318	1	0	0
CLK1	0.411464	-10.1459	0.527	0.513	1	1	0.461538
CD52	0.411568	-63.9511	0.401	0.404	1	0	0
CCNL2	0.411674	-44.6649	0.566	0.538	1	0	0
ZNHIT1	0.41178	-143.948	0.426	0.436	1	1	0.461538
MSI2	0.411918	-18.1659	0.298	0.281	1	1	0.538462
UBE3A	0.411997	-3.44472	0.487	0.502	1	1	0.0769231
TOX4	0.412043	-3.21177	0.356	0.373	1	0	0
USP15	0.412296	-19.3799	0.503	0.49	1	1	0.230769
C14orf166	0.412673	-6.61541	0.303	0.327	1	0	0
FAM60A	0.413019	-2.83976	0.243	0.229	1	0	0
CEP290	0.413258	-4.81387	0.233	0.223	1	0	0
CEACAM6	0.413717	-623.717	0.208	0.222	1	0	0
CLIP4	0.413721	-27.6059	0.198	0.209	1	0	0
NADSYN1	0.414527	-0.460222	0.21	0.222	1	0	0
DDX1	0.415699	-11.2821	0.438	0.418	1	1	0.384615
TTC3	0.415803	-61.5995	0.613	0.6	1	1	0.0769231
IL7R	0.415942	-66.0146	0.275	0.29	1	0	0
PHKB	0.416289	-3.24247	0.345	0.327	1	0	0
GSPT1	0.416608	-24.7593	0.59	0.579	1	1	0.153846
VPRBP	0.416856	-1.23424	0.187	0.201	1	0	0
HNRNPDL	0.417003	-15.2628	0.697	0.716	1	1	0.153846
SEC31B	0.417404	0.258129	0.229	0.244	1	0	0
ITGA6	0.417465	-91.3635	0.422	0.414	1	1	0.384615
SAFB2	0.417496	-2.62833	0.352	0.333	1	0	0
NCOR2	0.417724	-19.0589	0.433	0.445	1	0	0
DGKA	0.417752	-12.7796	0.327	0.312	1	0	0
RRAGC	0.417833	-3.61606	0.292	0.306	1	0	0
MTUS1	0.418508	-43.6439	0.196	0.209	1	0	0
NDUFS6	0.418566	-7.71978	0.303	0.323	1	0	0
SETX	0.418706	-8.72242	0.665	0.682	1	1	0.230769
SLC25A36	0.418715	-0.12153	0.377	0.358	1	0	0
SHISA5	0.419077	0.224408	0.45	0.459	1	1	0.461538
IFT57	0.419129	11.269	0.2	0.211	1	0	0
DNAJC10	0.419469	-24.1071	0.419	0.433	1	1	0.230769
COL1A1	0.419624	-inf	0.124	0.135	1	0	0
VPS26A	0.419682	-23.2735	0.352	0.362	1	0	0
ATF1	0.420067	-1.84589	0.249	0.235	1	0	0
CDH1	0.420455	-29.3263	0.231	0.25	1	0	0
SPATS2L	0.420471	-43.7268	0.433	0.449	1	0	0
KXD1	0.420683	1.03245	0.285	0.271	1	0	0
YPEL3	0.420988	-4.04504	0.268	0.257	1	0	0
ARHGEF6	0.421034	-5.85533	0.354	0.368	1	0	0
KIAA1244	0.421361	-117.331	0.142	0.152	1	0	0
SENP5	0.421541	-2.39541	0.252	0.268	1	0	0
C11orf58	0.421779	-7.00523	0.511	0.5	1	0	0
RBM5	0.421786	-3.50394	0.527	0.503	1	0	0
TBC1D1	0.421864	-17.7155	0.454	0.452	1	1	0.307692
POU2F1	0.421945	-7.58396	0.201	0.216	1	0	0
PPP1R2	0.422146	-8.08539	0.335	0.342	1	0	0
DYRK1A	0.422805	-1.91506	0.335	0.353	1	0	0
YBX3	0.422875	-47.0931	0.468	0.459	1	0	0
FLNA	0.423001	-144.732	0.699	0.704	1	0	0
CSGALNACT2	0.423656	-8.74886	0.289	0.298	1	0	0
RYBP	0.423775	-22.7927	0.408	0.393	1	0	0
UBAC2	0.423901	-11.009	0.284	0.298	1	0	0
GADD45A	0.424049	-22.2048	0.196	0.18	1	0	0
PPP3CB	0.424845	-0.947051	0.252	0.266	1	0	0
RAB5A	0.424921	-6.24212	0.434	0.443	1	0	0
PGPEP1	0.425006	-2.40939	0.222	0.207	1	0	0
CP	0.425295	-388.584	0.072	0.08	1	0	0
HPS5	0.42552	-10.3452	0.222	0.232	1	0	0
SEPW1	0.425974	-23.8005	0.408	0.43	1	0	0
TBL1XR1	0.426243	-40.5047	0.503	0.487	1	0	0
ZRANB1	0.426819	-2.88598	0.277	0.263	1	1	0.538462
PAG1	0.427072	-15.5105	0.415	0.407	1	0	0
CAPN2	0.427489	-148.887	0.681	0.675	1	0	0
EEF1A1	0.42773	-114.443	0.839	0.838	1	1	0
RBM17	0.42792	-5.45982	0.357	0.369	1	0	0
FOXK1	0.427979	-1.94822	0.217	0.205	1	0	0
SOX4	0.428211	-168.825	0.317	0.334	1	0	0
CNOT6L	0.428513	-5.08487	0.391	0.411	1	0	0
NIPSNAP1	0.428595	-40.1264	0.259	0.276	1	0	0
VCPIP1	0.428786	-3.45772	0.303	0.319	1	0	0
CREBL2	0.428944	-14.695	0.306	0.32	1	0	0
HMG20B	0.429281	-9.84725	0.243	0.262	1	0	0
HMBOX1	0.429436	-0.891308	0.168	0.183	1	0	0
TNIP1	0.429595	0.970345	0.594	0.573	1	0	0
EIF3B	0.429706	-35.0552	0.457	0.472	1	0	0
TCEB3	0.43017	1.3017	0.331	0.349	1	0	0
KIAA1429	0.430293	-0.697592	0.329	0.345	1	0	0
INSIG1	0.431109	-77.8017	0.245	0.229	1	0	0
SENP7	0.431131	-4.4665	0.273	0.258	1	0	0
TNFRSF14	0.431137	-5.01235	0.426	0.431	1	0	0
ATM	0.431287	10.5483	0.476	0.458	1	0	0
EIF3J	0.43161	-6.28141	0.37	0.354	1	1	0.461538
ERO1L	0.43163	-107.205	0.406	0.422	1	0	0
KRR1	0.431803	-8.38447	0.315	0.334	1	0	0
PSMD14	0.431834	-30.0131	0.32	0.338	1	0	0
UXT	0.431958	-4.18238	0.44	0.428	1	1	0.307692
PTAR1	0.432689	-3.80048	0.2	0.212	1	0	0
TOR1A	0.432741	-2.77695	0.226	0.242	1	0	0
ILF3	0.432838	-62.5046	0.718	0.713	1	1	0.0769231
RPF1	0.433037	-2.38999	0.226	0.238	1	0	0
TLK1	0.433067	-18.6136	0.42	0.402	1	0	0
KDM5C	0.433268	-3.36728	0.357	0.341	1	0	0
ZNF641	0.433423	-1.46592	0.228	0.242	1	0	0
ZNF207	0.434209	2.14975	0.45	0.467	1	0	0
PDGFA	0.434315	-57.1893	0.138	0.15	1	0	0
RNF181	0.43545	-9.60292	0.335	0.316	1	0	0
DNAJC3	0.435831	-43.7564	0.489	0.498	1	1	0.230769
MALAT1	0.435938	-inf	0.979	0.981	1	1	0
ASUN	0.436466	-0.779023	0.222	0.212	1	0	0
NUDCD3	0.436536	-13.091	0.243	0.258	1	0	0
TMEM30A	0.436585	-20.6608	0.522	0.522	1	0	0
NOP56	0.436907	-21.0333	0.522	0.507	1	1	0.307692
GS1-251I9.4	0.437034	-4.04629	0.217	0.231	1	0	0
KRIT1	0.437142	-40.7421	0.242	0.229	1	0	0
PSMC5	0.437237	-19.1997	0.51	0.529	1	0	0
ANAPC16	0.437378	-4.89777	0.433	0.405	1	0	0
PLXNA1	0.437704	-39.4034	0.217	0.231	1	0	0
DAP	0.438217	-38.7342	0.406	0.425	1	1	0.307692
PPP1R11	0.438641	-6.33306	0.277	0.294	1	0	0
GUK1	0.438958	-89.3248	0.69	0.706	1	1	0.153846
USP4	0.439398	-10.0289	0.412	0.396	1	0	0
CITED2	0.439667	-4.80044	0.343	0.326	1	0	0
GANAB	0.439964	-10.2204	0.345	0.331	1	0	0
CCDC59	0.439995	-3.29429	0.271	0.259	1	0	0
CHMP2A	0.44014	-19.9709	0.44	0.46	1	0	0
CDC42EP3	0.440163	-29.5999	0.364	0.343	1	0	0
SNX5	0.441303	-16.1338	0.429	0.414	1	0	0
VPS13B	0.441399	-0.408887	0.273	0.26	1	0	0
LDHB	0.441716	-218.319	0.545	0.532	1	1	0.307692
IK	0.441927	-9.9915	0.569	0.545	1	1	0.0769231
SAMSN1	0.442065	-18.4135	0.263	0.247	1	0	0
KIAA0226	0.442181	-2.87281	0.245	0.228	1	0	0
DSTYK	0.442205	-4.21544	0.182	0.197	1	0	0
UNC45A	0.442501	-2.59288	0.256	0.245	1	0	0
CCDC107	0.442548	0.627659	0.238	0.251	1	0	0
SEC24B	0.442891	-1.78172	0.254	0.269	1	0	0
DENND2D	0.443316	-3.79291	0.266	0.287	1	0	0
SLC9A3R1	0.443482	-8.67874	0.417	0.405	1	0	0
COX7C	0.443487	-84.9811	0.664	0.652	1	1	0.230769
BFAR	0.443766	-6.3047	0.292	0.308	1	0	0
RPA2	0.443908	-1.22633	0.252	0.238	1	0	0
ASH1L	0.443929	-44.9188	0.597	0.585	1	0	0
ATMIN	0.444423	-8.408	0.256	0.269	1	0	0
GDI1	0.444711	-8.10107	0.335	0.354	1	0	0
SZRD1	0.445443	-15.9267	0.399	0.425	1	0	0
AKT2	0.446326	-1.155	0.233	0.248	1	0	0
DUT	0.446524	-23.6784	0.324	0.336	1	0	0
CYC1	0.446667	-26.4683	0.445	0.455	1	0	0
SLC39A1	0.446849	-8.54636	0.317	0.331	1	0	0
ENOSF1	0.447461	-3.2376	0.191	0.206	1	0	0
UQCRQ	0.447468	-45.2437	0.531	0.515	1	1	0.0769231
VMA21	0.447825	-2.94799	0.264	0.272	1	0	0
EPB41L1	0.447927	-23.7344	0.166	0.178	1	0	0
KIAA1731	0.4481	-1.33498	0.18	0.169	1	0	0
IDH3G	0.448765	-3.62192	0.261	0.275	1	0	0
LMF2	0.448833	-2.32277	0.263	0.254	1	0	0
TNKS2	0.448955	4.71706	0.429	0.42	1	0	0
IL2RA	0.449082	-32.3947	0.082	0.091	1	0	0
CNOT7	0.449309	-2.19447	0.336	0.355	1	0	0
UFM1	0.449922	-25.3852	0.436	0.42	1	1	0.307692
HMGXB3	0.449934	1.07382	0.198	0.212	1	0	0
UTP23	0.450768	-2.48116	0.21	0.225	1	0	0
SEC24D	0.450939	-2.9748	0.236	0.22	1	0	0
WWTR1	0.450954	-153.355	0.18	0.192	1	0	0
SLC44A1	0.451045	-26.4376	0.287	0.307	1	1	0.538462
ZNF800	0.451072	-3.86348	0.319	0.332	1	0	0
IARS	0.451335	-12.3391	0.333	0.353	1	0	0
TMUB2	0.451442	-0.770834	0.229	0.24	1	0	0
PRRC2C	0.451705	-79.8109	0.876	0.88	1	1	0.0769231
WNK1	0.451783	-20.6704	0.699	0.709	1	0	0
KDM2B	0.451794	0.800113	0.184	0.194	1	0	0
GLOD4	0.452187	-3.35967	0.24	0.25	1	0	0
CLASP1	0.452238	-5.30147	0.229	0.244	1	0	0
TMED4	0.452728	-36.728	0.413	0.43	1	0	0
RBP1	0.45283	-71.1615	0.116	0.126	1	0	0
PACSIN2	0.452856	-9.13501	0.37	0.389	1	0	0
FYN	0.452873	4.55179	0.366	0.356	1	0	0
PPP3CA	0.453093	-13.4348	0.443	0.451	1	0	0
JAK3	0.453221	-2.84657	0.256	0.238	1	0	0
MBD1	0.453682	-7.53648	0.282	0.27	1	0	0
PLIN2	0.453713	-289.011	0.322	0.334	1	0	0
CDR2	0.453755	-5.18891	0.194	0.206	1	0	0
SPARC	0.453829	-427.51	0.135	0.144	1	0	0
TINF2	0.454383	-1.22461	0.263	0.279	1	0	0
OASL	0.454406	-166.276	0.156	0.166	1	0	0
SERPING1	0.454571	-62.9621	0.198	0.18	1	0	0
MRFAP1L1	0.454579	-8.12258	0.366	0.346	1	0	0
OTUB1	0.45476	-2.62806	0.343	0.352	1	0	0
N4BP2	0.454914	-1.92431	0.198	0.211	1	0	0
ARID1A	0.454988	-4.28422	0.462	0.478	1	1	0.307692
AP2A2	0.455337	-8.42884	0.233	0.243	1	0	0
PLEKHJ1	0.455461	-1.40428	0.268	0.254	1	0	0
KAT6A	0.455935	12.1521	0.578	0.551	1	0	0
PRKAR2A	0.456006	-1.68043	0.356	0.337	1	0	0
RBM3	0.456347	-127.307	0.608	0.628	1	1	0
AFG3L2	0.456654	-27.854	0.326	0.319	1	0	0
CYCS	0.456888	-26.903	0.37	0.357	1	0	0
CEP350	0.456908	-26.4504	0.657	0.652	1	1	0.307692
PPP1R15A	0.456938	-66.8363	0.701	0.706	1	0	0
FDPS	0.457704	-235.658	0.343	0.359	1	1	0.461538
ARIH1	0.457939	-2.90561	0.368	0.38	1	0	0
CCT7	0.458306	-21.4574	0.487	0.487	1	0	0
PRMT5	0.458404	-12.0694	0.249	0.23	1	0	0
FXR1	0.459782	-16.7175	0.517	0.502	1	0	0
ATP5J	0.460321	-4.65208	0.305	0.321	1	1	0.153846
SACS	0.460381	1.16554	0.224	0.213	1	0	0
OPA3	0.46053	-0.684479	0.222	0.207	1	0	0
PLOD3	0.460563	-50.216	0.319	0.321	1	0	0
MGP	0.460613	-868.973	0.086	0.095	1	0	0
NCKAP1L	0.46068	13.8707	0.329	0.339	1	0	0
OCIAD2	0.460923	-7.6894	0.289	0.305	1	0	0
CRIM1	0.461184	-30.7689	0.221	0.229	1	0	0
BATF	0.461741	-10.8809	0.156	0.167	1	0	0
BRD7	0.461896	-1.67015	0.356	0.341	1	0	0
KRCC1	0.462367	1.36538	0.242	0.259	1	0	0
GPX3	0.462391	-75.6491	0.124	0.135	1	0	0
PCGF5	0.462613	-4.15507	0.294	0.312	1	0	0
TRAPPC12	0.462785	-0.749114	0.226	0.237	1	0	0
FMNL3	0.46351	-5.93756	0.236	0.249	1	0	0
SPG11	0.463698	-3.62348	0.385	0.366	1	0	0
NCLN	0.464508	-8.37782	0.275	0.265	1	0	0
ATXN1	0.464722	-8.44476	0.317	0.296	1	0	0
ATF6	0.464743	-33.0742	0.457	0.474	1	1	0.230769
COPS5	0.465063	-5.98983	0.245	0.257	1	0	0
BZW2	0.465369	-18.3761	0.238	0.229	1	0	0
DEF6	0.465732	-0.942316	0.326	0.31	1	0	0
GRAP2	0.465973	-1.76778	0.119	0.11	1	0	0
FTSJ3	0.466082	-6.42249	0.317	0.327	1	0	0
SMG5	0.466216	-16.1562	0.392	0.373	1	0	0
SFXN1	0.466365	-1.48123	0.243	0.229	1	0	0
RSL1D1	0.466712	-50.9091	0.667	0.658	1	0	0
TRAF1	0.467375	-14.6002	0.142	0.153	1	0	0
TMEM59	0.467493	-24.2715	0.518	0.539	1	1	0.230769
COL5A1	0.4677	-228.418	0.072	0.08	1	0	0
TMEM181	0.467734	-6.57593	0.2	0.209	1	0	0
DUSP2	0.46777	-33.4449	0.359	0.341	1	1	0.615385
GGA3	0.467784	-3.37858	0.264	0.276	1	0	0
ATP6V0B	0.468312	-39.5903	0.543	0.549	1	1	0.230769
C14orf119	0.46907	-8.75414	0.306	0.324	1	0	0
SSBP1	0.469515	-11.7022	0.385	0.403	1	0	0
ZNHIT6	0.46963	-7.64922	0.189	0.202	1	0	0
AUP1	0.469813	-17.7332	0.559	0.551	1	1	0.230769
GCN1L1	0.469816	-1.18721	0.296	0.313	1	0	0
EML3	0.470231	1.07241	0.203	0.217	1	0	0
ATP8B2	0.470461	-6.06339	0.182	0.173	1	1	0.846154
YBX1	0.470572	-38.0085	0.653	0.668	1	0	0
GLB1	0.470575	-9.13744	0.336	0.343	1	0	0
RUNX3	0.470642	-13.206	0.32	0.339	1	0	0
GSDMD	0.470744	-10.4087	0.378	0.404	1	0	0
TRIM69	0.470827	-3.80544	0.284	0.302	1	0	0
SSR1	0.470976	-10.5397	0.597	0.612	1	0	0
SYNCRIP	0.471079	-21.1583	0.646	0.62	1	0	0
YY1	0.47112	-19.9711	0.644	0.651	1	0	0
PRPF6	0.471126	-19.4039	0.455	0.477	1	1	0
AMD1	0.471178	6.29288	0.385	0.376	1	0	0
EGLN2	0.471178	-0.747661	0.226	0.238	1	0	0
RPAP2	0.471201	-0.0851353	0.189	0.177	1	0	0
PMEPA1	0.471321	-190.909	0.342	0.354	1	0	0
TINAGL1	0.471426	-78.3779	0.196	0.207	1	0	0
SP110	0.471457	-16.3381	0.457	0.474	1	0	0
TNRC6C	0.471525	-1.77763	0.221	0.208	1	0	0
WBP11	0.471583	-18.5319	0.398	0.385	1	0	0
PLP2	0.472541	-82.0651	0.413	0.397	1	0	0
DDX41	0.472756	-3.87648	0.263	0.277	1	0	0
BRD9	0.473548	-1.72334	0.27	0.257	1	0	0
NAA50	0.47355	-2.43161	0.448	0.464	1	0	0
SAE1	0.473592	-3.98972	0.219	0.235	1	0	0
PLEC	0.473953	-149.07	0.538	0.56	1	0	0
TRMT112	0.474226	-9.88301	0.37	0.392	1	1	0.307692
OSTC	0.474295	-10.7188	0.238	0.251	1	0	0
RFC1	0.474539	-16.3418	0.461	0.442	1	1	0.153846
C21orf33	0.474686	-5.73621	0.282	0.293	1	0	0
LATS1	0.475052	-1.93505	0.25	0.259	1	0	0
L3MBTL2	0.475114	-1.02834	0.21	0.224	1	0	0
HOOK3	0.475454	-48.4482	0.417	0.425	1	0	0
AFF1	0.475455	-2.37655	0.326	0.336	1	0	0
TOPBP1	0.475751	-11.0851	0.298	0.312	1	0	0
DNMT1	0.47636	-27.7448	0.44	0.454	1	0	0
DGKZ	0.476726	-1.48194	0.198	0.209	1	0	0
ESCO1	0.477509	-8.1191	0.282	0.299	1	0	0
METTL16	0.477734	-10.5017	0.245	0.233	1	0	0
KHDRBS1	0.477807	-7.48626	0.55	0.562	1	0	0
RICTOR	0.477924	-35.6986	0.27	0.285	1	0	0
PHF17	0.478271	-5.69613	0.277	0.263	1	0	0
GABARAPL2	0.478355	-10.7569	0.389	0.411	1	0	0
COL6A1	0.478554	-281.798	0.207	0.196	1	0	0
GON4L	0.478589	-3.21588	0.291	0.306	1	0	0
SPECC1	0.478605	-14.605	0.331	0.321	1	0	0
PRPF19	0.478838	-4.42384	0.296	0.304	1	0	0
PRRC2B	0.47908	-18.5155	0.625	0.597	1	0	0
MLTK	0.479234	-13.5527	0.193	0.205	1	0	0
PI4KA	0.479285	-4.56403	0.298	0.282	1	0	0
SEPT7	0.479447	-43.2608	0.643	0.656	1	0	0
C1orf116	0.479634	-44.7433	0.142	0.155	1	0	0
NPAT	0.480074	-1.60887	0.231	0.245	1	0	0
OFD1	0.480379	-2.1707	0.312	0.329	1	0	0
RIC8A	0.480383	-9.64483	0.371	0.358	1	0	0
GTF3C4	0.480395	-1.93987	0.2	0.211	1	0	0
PHACTR4	0.480479	-3.94283	0.287	0.278	1	0	0
MAP7D1	0.480506	-3.79116	0.434	0.449	1	0	0
STAT4	0.480594	0.210565	0.116	0.126	1	0	0
GMPR2	0.480613	-2.33688	0.28	0.301	1	0	0
NUCB1	0.480693	-35.0586	0.51	0.516	1	1	0.307692
WIPF2	0.480831	-5.15048	0.34	0.352	1	0	0
JMJD6	0.481004	-4.83813	0.228	0.241	1	0	0
CAMK2N1	0.481718	-12.362	0.233	0.245	1	0	0
SPN	0.482054	-36.5621	0.361	0.372	1	0	0
RGS14	0.482179	-1.0078	0.193	0.202	1	0	0
SNRK	0.482249	-5.01368	0.32	0.332	1	0	0
RNF4	0.482714	-4.27473	0.306	0.294	1	0	0
TRIM44	0.482914	-6.65271	0.406	0.43	1	0	0
FGB	0.483236	-inf	0.061	0.054	1	0	0
LMO7	0.483578	-254.387	0.289	0.303	1	0	0
RBCK1	0.483744	-39.1361	0.438	0.441	1	0	0
DNAJB14	0.483775	-3.13695	0.27	0.283	1	0	0
TLE3	0.483826	-6.33804	0.308	0.321	1	0	0
MGA	0.483841	-3.69913	0.363	0.376	1	0	0
ITGB6	0.484078	-37.9872	0.173	0.163	1	0	0
AHSA1	0.484187	-29.924	0.322	0.337	1	0	0
KRT23	0.484246	-136.54	0.086	0.096	1	0	0
IPO8	0.484773	-2.67543	0.308	0.319	1	0	0
LIMD2	0.484787	-0.503198	0.187	0.2	1	0	0
SNHG1	0.484952	-2.36781	0.292	0.278	1	1	0.538462
KIAA0368	0.485547	-10.4241	0.469	0.459	1	0	0
HELZ	0.485553	-8.02513	0.447	0.43	1	0	0
STT3B	0.485556	-23.5469	0.532	0.544	1	1	0.307692
NCOA3	0.485755	-23.8503	0.471	0.464	1	0	0
DPP7	0.485789	-23.0773	0.452	0.428	1	1	0.461538
CTBP2	0.485829	-23.477	0.347	0.363	1	0	0
CD28	0.485844	-7.986	0.123	0.112	1	0	0
PDIA3	0.486175	-74.0439	0.758	0.753	1	1	0.153846
MYO9A	0.486508	-21.526	0.306	0.317	1	0	0
RCOR3	0.487122	-5.73301	0.226	0.238	1	0	0
GATA3	0.487257	-15.3214	0.203	0.193	1	0	0
IFIT2	0.487257	-201.461	0.207	0.219	1	0	0
ARHGAP21	0.487525	-14.8993	0.282	0.293	1	0	0
ARRDC3	0.488421	-33.1629	0.249	0.256	1	0	0
GORASP2	0.488444	-19.338	0.356	0.341	1	0	0
LRRC58	0.48849	-37.9314	0.275	0.29	1	0	0
CDC5L	0.489166	-3.64893	0.482	0.459	1	0	0
MCM6	0.489198	-18.0525	0.161	0.155	1	0	0
INPP4B	0.490928	-24.7874	0.28	0.295	1	0	0
NFATC2IP	0.491006	6.59965	0.312	0.301	1	0	0
TAPSAR1	0.492097	-0.183712	0.242	0.229	1	0	0
NCK1	0.492144	-1.33179	0.231	0.216	1	0	0
GALNT6	0.492318	-9.51493	0.21	0.221	1	0	0
RIT1	0.492318	-6.315	0.215	0.229	1	0	0
SOD1	0.49328	-86.9607	0.623	0.602	1	1	0.230769
SLC25A3	0.493366	-32.2104	0.734	0.748	1	1	0.0769231
GPR108	0.493619	-3.23911	0.245	0.259	1	0	0
TBC1D14	0.493632	-5.6229	0.301	0.308	1	0	0
SLC15A4	0.493683	-2.0345	0.24	0.224	1	0	0
NSFL1C	0.493798	-6.60382	0.292	0.302	1	0	0
GNL1	0.493823	-2.05817	0.263	0.275	1	0	0
AEBP1	0.493956	-277.468	0.084	0.076	1	0	0
PTGFRN	0.494689	-28.6634	0.191	0.201	1	0	0
MXRA8	0.495334	-46.6385	0.07	0.078	1	0	0
FAM49A	0.495769	-7.2752	0.166	0.174	1	0	0
ATP6V0D1	0.496376	-26.4646	0.282	0.288	1	0	0
TRMT6	0.496494	-3.45454	0.219	0.231	1	0	0
CEP57	0.496519	-0.650458	0.329	0.34	1	0	0
UBAC1	0.496705	-12.2863	0.27	0.255	1	0	0
CUEDC1	0.496997	-19.6591	0.207	0.22	1	0	0
CHD1	0.497387	-5.4894	0.569	0.56	1	0	0
PCSK1	0.498093	-inf	0.03	0.035	1	0	0
YTHDC2	0.498503	-4.41976	0.217	0.21	1	0	0
RCAN3	0.498549	-6.77864	0.27	0.281	1	0	0
GALNT3	0.498928	-18.0153	0.18	0.191	1	0	0
AURKAIP1	0.50009	-8.55347	0.291	0.276	1	0	0
CABIN1	0.500118	0.972629	0.275	0.263	1	0	0
ARMCX3	0.500275	-6.43281	0.254	0.266	1	1	0.538462
SNX6	0.500407	-19.9911	0.406	0.424	1	0	0
DDX39A	0.500764	-7.84477	0.277	0.291	1	0	0
MMADHC	0.500824	-10.7733	0.301	0.313	1	0	0
PPP1R7	0.500938	-6.01425	0.382	0.366	1	0	0
GPATCH2L	0.500961	-8.0699	0.301	0.318	1	0	0
TNFRSF10A	0.501294	-10.5979	0.217	0.206	1	0	0
MRPL23	0.501989	-11.2977	0.233	0.244	1	0	0
MECP2	0.502674	-2.37166	0.331	0.346	1	0	0
HECTD1	0.502785	-7.36237	0.564	0.542	1	0	0
RNF111	0.503255	-0.983281	0.214	0.223	1	0	0
TAF1	0.503494	-1.36005	0.27	0.284	1	0	0
WDFY1	0.503509	-10.4077	0.342	0.354	1	0	0
PTMA	0.503552	-81.288	0.793	0.822	1	1	0
PHPT1	0.503862	-9.30829	0.327	0.313	1	0	0
AKNA	0.504042	0.364394	0.399	0.416	1	0	0
PDXK	0.505133	-29.3017	0.403	0.419	1	1	0.538462
TSR3	0.505139	-0.53487	0.27	0.281	1	0	0
HBEGF	0.505161	-68.2788	0.236	0.249	1	0	0
CALD1	0.505965	-69.7217	0.152	0.163	1	0	0
HIST1H1E	0.506292	-37.1866	0.25	0.238	1	0	0
AHNAK2	0.506484	-49.968	0.256	0.246	1	0	0
SRSF9	0.506758	0.408025	0.301	0.316	1	0	0
SERTAD1	0.506766	-3.53606	0.259	0.253	1	0	0
TNRC6A	0.506778	-4.52916	0.392	0.376	1	0	0
DNAJB6	0.50688	-12.3583	0.268	0.28	1	0	0
PPP2R5E	0.506915	-10.6005	0.357	0.37	1	0	0
GPR107	0.507454	-4.91467	0.289	0.303	1	0	0
CLCN7	0.507455	-1.8884	0.25	0.264	1	0	0
SENP6	0.507521	-11.9838	0.503	0.515	1	1	0.307692
MMP24-AS1	0.507557	-11.5014	0.228	0.238	1	0	0
NBL1	0.507714	-79.6661	0.179	0.188	1	0	0
GM2A	0.508678	-117.321	0.361	0.363	1	0	0
CAPN1	0.508981	-23.5553	0.389	0.402	1	0	0
FBRS	0.509501	-3.28829	0.271	0.259	1	0	0
DNAJC13	0.509892	10.3978	0.378	0.393	1	0	0
SEMA4B	0.510013	-10.838	0.207	0.196	1	0	0
RASSF2	0.510248	-4.15918	0.338	0.346	1	0	0
TMEM167A	0.510497	-7.68867	0.313	0.324	1	0	0
TMEM9	0.510619	-12.9878	0.236	0.248	1	0	0
NF1	0.5112	-6.82836	0.329	0.347	1	0	0
FAM65B	0.511306	-21.4549	0.306	0.293	1	0	0
HARS	0.511393	-1.0197	0.247	0.264	1	0	0
SURF1	0.51211	-3.42158	0.331	0.315	1	0	0
USP33	0.512216	-2.83981	0.377	0.394	1	0	0
GOSR1	0.51225	-6.65038	0.256	0.242	1	0	0
SUGT1	0.512511	-9.66256	0.333	0.343	1	0	0
RAB11FIP4	0.513144	-3.33976	0.2	0.211	1	0	0
STX18	0.513348	-7.17494	0.221	0.233	1	0	0
ITGB4	0.513388	-22.1128	0.263	0.278	1	0	0
CLDN18	0.513571	-382.603	0.049	0.056	1	0	0
SVIL	0.513657	-13.4303	0.214	0.223	1	0	0
THUMPD3	0.514085	-3.24194	0.243	0.254	1	0	0
ITGAL	0.514228	-12.7979	0.441	0.416	1	0	0
ZCCHC11	0.514426	2.63427	0.292	0.303	1	1	0.615385
SQSTM1	0.51452	-528.499	0.722	0.713	1	1	0.153846
RAD23B	0.514524	-19.1356	0.462	0.449	1	1	0.153846
BAG6	0.514785	-11.1129	0.452	0.465	1	0	0
MAGT1	0.5148	-29.2396	0.443	0.424	1	1	0.230769
VTI1B	0.514983	-5.67769	0.357	0.374	1	0	0
HNRNPAB	0.515118	-36.4228	0.499	0.502	1	1	0.230769
TMEM230	0.515436	-3.53393	0.294	0.31	1	1	0.461538
ZFAND3	0.51582	-18.3416	0.249	0.256	1	0	0
MAP4K4	0.516	-15.8901	0.48	0.48	1	0	0
MDH2	0.516442	-30.3148	0.471	0.459	1	0	0
RGS2	0.517506	-71.9703	0.434	0.419	1	1	0.615385
ZADH2	0.517553	-9.45855	0.207	0.218	1	0	0
IFRD1	0.517735	-6.2146	0.243	0.235	1	0	0
ANP32E	0.517967	-24.4832	0.364	0.384	1	0	0
NCOR1	0.51806	-3.57935	0.681	0.679	1	1	0
SEC31A	0.518605	-10.5785	0.571	0.561	1	1	0.0769231
EBNA1BP2	0.51889	-34.1386	0.313	0.302	1	0	0
PHF20L1	0.519891	-6.07038	0.464	0.483	1	0	0
GTF2H1	0.520061	-2.60049	0.229	0.241	1	0	0
AK2	0.520302	-30.7432	0.394	0.414	1	0	0
PCSK7	0.520656	-13.1338	0.268	0.282	1	0	0
PDCD2	0.520743	-0.501609	0.249	0.263	1	0	0
ATR	0.520748	-6.28094	0.249	0.232	1	0	0
STAG1	0.521076	-3.25854	0.261	0.272	1	0	0
HDAC2	0.521076	-6.63028	0.406	0.398	1	0	0
RBM6	0.521206	-6.72182	0.48	0.464	1	1	0.538462
TDRD3	0.521608	-35.4801	0.182	0.194	1	0	0
AGPS	0.521741	-3.86766	0.287	0.299	1	0	0
KDM5B	0.521836	-42.0048	0.361	0.372	1	0	0
TSN	0.521922	-7.9169	0.292	0.307	1	0	0
PIK3CD	0.521932	1.4094	0.289	0.279	1	0	0
DUSP5	0.521978	-18.3345	0.207	0.196	1	0	0
KLF7	0.522565	0.205759	0.21	0.222	1	0	0
TST	0.522752	-35.3698	0.18	0.195	1	0	0
LILRB1	0.523298	-11.832	0.189	0.198	1	0	0
OS9	0.523714	-83.686	0.699	0.68	1	1	0
STK38	0.523865	-23.1221	0.324	0.33	1	0	0
DNTTIP1	0.523901	-33.6508	0.313	0.303	1	0	0
VKORC1L1	0.524324	-10.5434	0.222	0.236	1	0	0
PSMC3	0.524888	-25.2184	0.496	0.487	1	1	0.307692
ERP29	0.525209	-49.4183	0.618	0.61	1	1	0.153846
NHP2L1	0.525274	-7.71398	0.44	0.431	1	0	0
RTFDC1	0.525291	-7.80582	0.45	0.463	1	0	0
CPE	0.525454	-427.51	0.072	0.079	1	0	0
HSPA4	0.525501	-40.0196	0.55	0.534	1	1	0.153846
TM7SF3	0.525557	-47.3334	0.28	0.293	1	0	0
PRRC1	0.525742	-6.15743	0.257	0.268	1	0	0
EIF2AK4	0.525849	-19.2132	0.333	0.339	1	1	0.538462
EMC4	0.526005	-3.65246	0.431	0.418	1	0	0
PRKRIP1	0.526233	-4.12648	0.278	0.267	1	0	0
IPO5	0.526463	-3.33262	0.368	0.381	1	0	0
PRPF38B	0.526783	-9.34115	0.555	0.575	1	1	0.153846
MXI1	0.526868	-12.2143	0.252	0.236	1	0	0
CHMP7	0.527157	-0.402423	0.187	0.201	1	0	0
ITPKB	0.527255	-1.75623	0.217	0.229	1	0	0
CANT1	0.52748	-45.1604	0.373	0.389	1	0	0
CALCOCO2	0.527762	-10.3202	0.438	0.46	1	0	0
PCDH1	0.528063	-15.8682	0.212	0.225	1	0	0
SLMO2	0.528945	-7.71117	0.245	0.254	1	0	0
ENTPD1	0.528999	-0.597197	0.219	0.226	1	0	0
OCIAD1	0.529095	-24.8854	0.457	0.47	1	1	0.153846
TMEM87A	0.529215	-6.41594	0.403	0.384	1	0	0
HEBP2	0.529234	-17.7895	0.37	0.381	1	0	0
AKIRIN1	0.529316	-4.01365	0.42	0.406	1	0	0
PXN	0.529712	-9.6375	0.306	0.315	1	0	0
DTD1	0.529782	-33.2047	0.228	0.241	1	0	0
SEC16A	0.529788	-7.2916	0.387	0.372	1	0	0
DCTN1	0.529937	-3.93876	0.357	0.373	1	0	0
TMPRSS4	0.530071	-13.5087	0.21	0.202	1	0	0
RNF11	0.530442	-6.97692	0.291	0.304	1	0	0
CFH	0.53055	-76.9454	0.166	0.155	1	0	0
MTHFD2	0.53078	-30.521	0.319	0.331	1	0	0
DEDD2	0.531061	9.31283	0.322	0.333	1	0	0
EFCAB14	0.532182	-14.2772	0.562	0.579	1	0	0
PSIP1	0.532621	-1.97522	0.366	0.353	1	0	0
KIF3B	0.532829	-22.0088	0.343	0.327	1	0	0
MED4	0.532992	-13.6807	0.28	0.291	1	0	0
PABPN1	0.533734	-0.981648	0.252	0.244	1	0	0
FOXK2	0.534022	-3.8897	0.275	0.263	1	0	0
LEPROTL1	0.535068	-0.432664	0.285	0.295	1	0	0
PRPF4B	0.535305	-12.945	0.541	0.549	1	0	0
SELL	0.535367	-13.0064	0.194	0.205	1	0	0
HLA-DPB1	0.535404	-239.96	0.574	0.559	1	0	0
CREBRF	0.535996	-10.9664	0.368	0.356	1	0	0
SEC22B	0.536145	-1.56103	0.247	0.234	1	0	0
MAP3K7	0.536585	-0.618364	0.226	0.242	1	0	0
KIF16B	0.536784	-10.2123	0.207	0.22	1	0	0
RRM1	0.536932	-1.22287	0.228	0.217	1	0	0
PHLDA1	0.53706	-63.9591	0.324	0.335	1	0	0
PDCD5	0.538857	-12.0643	0.257	0.269	1	0	0
MAPRE2	0.539183	-15.2081	0.303	0.314	1	0	0
SS18	0.539367	-10.9275	0.233	0.245	1	0	0
CTNNBL1	0.539658	-0.883453	0.275	0.288	1	0	0
ANKIB1	0.539817	-78.3247	0.445	0.455	1	0	0
DDX46	0.539859	-24.8314	0.478	0.503	1	0	0
SLC52A2	0.540654	-16.5355	0.228	0.233	1	0	0
RASSF5	0.54069	2.40082	0.548	0.532	1	0	0
RBM10	0.540722	-7.61879	0.371	0.363	1	0	0
COX14	0.540829	-22.2218	0.277	0.26	1	0	0
REV3L	0.540909	-18.5775	0.259	0.25	1	0	0
NABP1	0.540972	-25.1174	0.245	0.25	1	0	0
DNAJB1	0.541087	-65.3936	0.608	0.606	1	0	0
EPC1	0.541711	-1.40646	0.371	0.398	1	0	0
CSF1	0.541787	-258.69	0.133	0.142	1	0	0
STAG2	0.54186	12.4755	0.615	0.591	1	1	0.307692
UBE2O	0.541936	-8.89787	0.196	0.203	1	0	0
GBF1	0.542697	-17.2301	0.31	0.296	1	0	0
TAGAP	0.542897	-33.2055	0.385	0.379	1	1	0.692308
AIP	0.542907	-2.56492	0.352	0.361	1	0	0
ZFAND6	0.542973	-2.57779	0.312	0.325	1	0	0
HCG18	0.543344	-6.18947	0.231	0.219	1	0	0
ARHGAP4	0.543633	-12.9322	0.461	0.444	1	0	0
PRRC2A	0.543807	-2.60326	0.289	0.275	1	0	0
SHROOM3	0.543902	-29.5204	0.168	0.174	1	0	0
AKAP12	0.544664	-264.486	0.175	0.165	1	0	0
SIK3	0.544738	-0.362161	0.217	0.208	1	0	0
NEK9	0.545236	-1.22956	0.27	0.257	1	0	0
PPM1G	0.545846	-14.4476	0.527	0.546	1	1	0.0769231
EGLN3	0.545856	-38.0101	0.142	0.134	1	0	0
NSRP1	0.545916	-3.37197	0.319	0.334	1	0	0
UBC	0.546286	-107.232	0.905	0.904	1	1	0
HERC2	0.546673	-9.57947	0.333	0.318	1	0	0
SNX19	0.546903	-2.62875	0.268	0.285	1	0	0
C6orf106	0.547057	-42.0127	0.475	0.486	1	0	0
SNX10	0.547269	-25.7924	0.229	0.238	1	0	0
SHMT2	0.547454	-9.86489	0.245	0.257	1	0	0
RFTN1	0.548002	19.5278	0.247	0.261	1	0	0
TMEM131	0.548184	-6.01822	0.385	0.364	1	1	0.307692
LRCH1	0.548565	-25.4961	0.207	0.214	1	0	0
GPAA1	0.548586	-24.358	0.319	0.328	1	1	0.461538
NBN	0.548705	-5.74916	0.319	0.309	1	0	0
FAM50A	0.548896	-6.25391	0.366	0.38	1	0	0
SIN3A	0.549345	-9.65456	0.399	0.394	1	0	0
PRKDC	0.549476	-0.474154	0.546	0.533	1	1	0.230769
ESD	0.54974	-8.1761	0.319	0.331	1	0	0
NFKB1	0.550017	-12.014	0.394	0.41	1	0	0
MSL2	0.550033	-0.0319098	0.385	0.379	1	0	0
PPM1K	0.55006	-3.69984	0.249	0.239	1	1	0.692308
MFI2	0.550097	-47.2985	0.161	0.152	1	0	0
SPOCK2	0.550253	-50.3514	0.326	0.314	1	0	0
POLG	0.550274	3.06261	0.336	0.321	1	0	0
CD3G	0.550303	9.6028	0.215	0.206	1	0	0
CCDC91	0.550707	-2.69329	0.289	0.278	1	0	0
ERBB2	0.551008	-15.499	0.196	0.208	1	0	0
SYS1	0.551416	-5.3961	0.312	0.326	1	0	0
NOLC1	0.551554	-19.258	0.511	0.498	1	1	0.230769
SAFB	0.551824	-8.96118	0.419	0.4	1	0	0
SMC1A	0.55186	-3.35997	0.489	0.489	1	1	0.153846
FAR1	0.552513	-1.75066	0.277	0.286	1	0	0
SMEK1	0.552522	-16.482	0.532	0.523	1	0	0
GATAD2B	0.55275	-1.62566	0.28	0.291	1	0	0
HADHB	0.552887	-9.08767	0.335	0.343	1	0	0
ZC3H18	0.5534	-10.4845	0.363	0.357	1	0	0
BOD1L1	0.553864	-39.1404	0.639	0.638	1	0	0
PPP1R10	0.554197	-9.01265	0.329	0.321	1	0	0
FOXN2	0.554592	-1.16128	0.228	0.237	1	0	0
SMEK2	0.554912	-10.2248	0.496	0.503	1	0	0
UTP18	0.55626	-1.86697	0.247	0.237	1	0	0
TRPM7	0.556378	-0.945865	0.331	0.336	1	0	0
SFN	0.556563	150.874	0.166	0.177	1	0	0
ABCB1	0.557418	-88.415	0.133	0.125	1	0	0
MZT2A	0.557602	-8.8231	0.299	0.294	1	0	0
EMC10	0.557801	-74.055	0.436	0.448	1	0	0
PSME2	0.55783	-28.8781	0.566	0.561	1	0	0
DENND4B	0.558724	4.47673	0.224	0.233	1	0	0
SBNO1	0.558755	-22.7752	0.429	0.445	1	1	0.153846
SRRM1	0.559472	-6.63548	0.531	0.536	1	0	0
HSPA8	0.559608	-49.5434	0.869	0.86	1	1	0
SCFD1	0.55979	-3.91834	0.282	0.288	1	0	0
CHTOP	0.559816	-18.6434	0.405	0.39	1	0	0
GBP3	0.560485	-15.2463	0.257	0.27	1	0	0
FAM120AOS	0.560489	-13.6421	0.313	0.327	1	1	0.153846
FAM107B	0.560811	-23.3722	0.576	0.558	1	0	0
MYO18A	0.560876	-4.06094	0.282	0.288	1	0	0
MARCO	0.560904	-656.899	0.088	0.093	1	0	0
EPS8L2	0.560962	-17.7746	0.233	0.244	1	0	0
GPR56	0.561002	-9.15874	0.243	0.232	1	0	0
RAF1	0.56132	-2.6288	0.28	0.293	1	1	0.538462
BLOC1S6	0.562282	-5.35408	0.359	0.364	1	1	0.692308
YTHDF1	0.562423	-1.74217	0.247	0.251	1	0	0
BAG1	0.562651	-24.7293	0.361	0.351	1	0	0
SASH3	0.563153	-3.79963	0.313	0.323	1	0	0
DNAJC21	0.563243	-18.9065	0.405	0.388	1	0	0
SF3B3	0.563283	-16.1976	0.366	0.381	1	0	0
ANKRD36C	0.563527	-222.522	0.226	0.234	1	0	0
SYPL1	0.563662	-11.6498	0.296	0.306	1	0	0
NEAT1	0.563683	-79.8253	0.45	0.442	1	1	0.307692
ARHGAP9	0.564019	-2.91368	0.338	0.349	1	0	0
PLEK	0.564122	-0.47235	0.394	0.404	1	1	0.461538
COL4A3BP	0.564561	-31.2914	0.377	0.382	1	0	0
GPSM3	0.564932	-0.289976	0.201	0.19	1	0	0
RASA2	0.565215	1.77172	0.303	0.293	1	0	0
DCAF7	0.565405	-27.8924	0.548	0.568	1	0	0
PCMTD2	0.56563	-11.0056	0.289	0.278	1	0	0
RAP2C	0.565745	-1.13365	0.221	0.229	1	0	0
UBB	0.566147	-62.5084	0.839	0.855	1	1	0
H6PD	0.566162	-36.0615	0.31	0.321	1	0	0
P4HB	0.566269	-78.3742	0.709	0.722	1	1	0.153846
MIS18BP1	0.566429	-10.6488	0.35	0.337	1	0	0
DMXL1	0.566535	-6.30331	0.277	0.261	1	0	0
MET	0.566871	-63.9543	0.235	0.244	1	0	0
PCNA	0.567484	-24.8982	0.191	0.204	1	0	0
MARCH6	0.56777	-16.7554	0.471	0.476	1	1	0.230769
HGS	0.567786	-2.34359	0.289	0.293	1	0	0
ERC1	0.56816	-20.284	0.28	0.292	1	0	0
ZDHHC3	0.568335	-20.502	0.389	0.382	1	0	0
CNOT4	0.568435	-0.290444	0.194	0.207	1	0	0
LRPPRC	0.568539	-16.3835	0.448	0.458	1	0	0
FOXN3	0.568828	-8.83472	0.405	0.389	1	0	0
DHX8	0.568967	-1.54439	0.252	0.258	1	0	0
NUCKS1	0.569073	-46.5685	0.748	0.748	1	1	0.153846
XRCC5	0.569293	-22.1162	0.778	0.765	1	1	0.153846
SP100	0.569336	-75.4914	0.713	0.694	1	1	0.230769
ACBD3	0.569818	-20.7871	0.457	0.442	1	0	0
NEU1	0.571003	-25.5921	0.305	0.313	1	0	0
WDR48	0.571165	1.38336	0.27	0.261	1	0	0
TPM2	0.571368	-42.2396	0.158	0.149	1	0	0
DIP2B	0.571528	-5.04633	0.228	0.237	1	0	0
GBP2	0.571585	-162.054	0.532	0.547	1	0	0
PBRM1	0.571629	-1.91707	0.482	0.499	1	0	0
EXOC7	0.571662	-9.75781	0.387	0.402	1	0	0
VEGFA	0.571897	-72.6032	0.301	0.31	1	0	0
TNFAIP8	0.573378	-19.0387	0.378	0.382	1	0	0
EEA1	0.573566	-29.4378	0.349	0.357	1	0	0
NDRG2	0.573652	-18.0893	0.161	0.169	1	0	0
SIKE1	0.573784	-2.36409	0.228	0.234	1	0	0
DHX29	0.574016	-9.99404	0.31	0.316	1	0	0
TOMM70A	0.574053	-12.0098	0.378	0.367	1	0	0
KIAA0947	0.57478	-21.9909	0.382	0.397	1	0	0
RNF168	0.575021	-6.26873	0.342	0.329	1	0	0
SUN1	0.575033	-4.80038	0.342	0.327	1	0	0
MAN1A2	0.575121	-30.8722	0.559	0.568	1	1	0.230769
MADD	0.575387	-3.79364	0.32	0.309	1	0	0
TIMM50	0.575647	-11.0017	0.238	0.232	1	0	0
TSPAN3	0.576276	-60.8207	0.434	0.443	1	0	0
MAST4	0.576294	-19.0761	0.163	0.171	1	0	0
ARPC2	0.576574	-58.1802	0.897	0.898	1	0	0
VPS13C	0.57658	-30.8243	0.632	0.66	1	1	0.153846
ITGA4	0.576732	-23.5554	0.448	0.429	1	1	0.461538
RANGAP1	0.576848	-1.90134	0.306	0.32	1	0	0
PSEN1	0.576985	3.79	0.336	0.348	1	0	0
TPP2	0.577038	-16.4957	0.391	0.394	1	0	0
FAM105B	0.57741	-2.90862	0.242	0.232	1	0	0
TRANK1	0.577707	-8.08829	0.284	0.292	1	0	0
MDM4	0.57833	-1.26613	0.336	0.324	1	0	0
KIF1C	0.578428	-9.27935	0.329	0.317	1	0	0
PLK2	0.578637	-88.7469	0.27	0.278	1	0	0
CARD11	0.579453	-10.922	0.282	0.269	1	0	0
PTBP1	0.58036	-14.291	0.534	0.541	1	0	0
ETFB	0.581266	-29.4643	0.35	0.338	1	0	0
AGPAT2	0.581346	-15.1334	0.291	0.281	1	0	0
JARID2	0.5822	-6.243	0.306	0.297	1	0	0
EZH1	0.582257	0.239331	0.21	0.202	1	0	0
ARL2BP	0.582663	-1.67076	0.28	0.293	1	0	0
SLC7A1	0.582718	-17.0985	0.243	0.232	1	0	0
YPEL5	0.583563	-6.68581	0.522	0.515	1	1	0.153846
CHMP1B	0.583684	-18.2465	0.436	0.427	1	0	0
PIK3CA	0.583759	-1.82794	0.247	0.259	1	0	0
RNF213	0.583792	-130.315	0.835	0.834	1	1	0.230769
SAMD9L	0.58381	-46.6384	0.454	0.462	1	1	0.307692
MRPS16	0.584367	-5.27549	0.273	0.266	1	0	0
CXXC5	0.584668	-17.6695	0.322	0.324	1	1	0.384615
CUL2	0.584687	-3.87214	0.249	0.256	1	0	0
NECAP2	0.585555	-4.6978	0.32	0.328	1	0	0
QARS	0.586168	-14.1258	0.422	0.433	1	0	0
DDX60	0.586188	-71.1372	0.299	0.311	1	0	0
PHC3	0.586258	-11.2911	0.329	0.338	1	0	0
APOBEC3G	0.586645	-14.7263	0.257	0.267	1	0	0
PPFIBP1	0.586683	-94.2422	0.219	0.229	1	0	0
COPS7A	0.586901	-2.49882	0.226	0.239	1	0	0
TIGIT	0.587192	-50.9551	0.135	0.13	1	0	0
ACADVL	0.587315	-26.4669	0.58	0.579	1	1	0
LARP4	0.587488	-10.2057	0.252	0.26	1	0	0
POLR2L	0.587533	-10.7252	0.312	0.306	1	1	0.692308
PSMB7	0.587534	-24.8525	0.452	0.447	1	1	0.538462
APOL3	0.587643	-62.3029	0.38	0.365	1	0	0
FUS	0.587761	-29.4035	0.674	0.668	1	0	0
SPPL2A	0.587797	-7.47544	0.264	0.272	1	0	0
CDK5RAP3	0.588387	-16.9753	0.38	0.367	1	0	0
SUN2	0.588439	-14.4479	0.62	0.644	1	0	0
ADIPOR2	0.588634	-11.829	0.352	0.363	1	0	0
SDAD1	0.588695	-3.89589	0.305	0.3	1	0	0
KLK6	0.588873	21.1681	0.126	0.133	1	0	0
VPS29	0.589584	-2.99781	0.34	0.343	1	0	0
KCNN4	0.589634	-12.7496	0.193	0.204	1	0	0
SPOP	0.58985	-10.3217	0.317	0.334	1	0	0
PDXDC1	0.590433	-18.375	0.378	0.37	1	0	0
TXNDC12	0.59057	-11.4037	0.352	0.359	1	0	0
TNF	0.590883	-62.5072	0.217	0.208	1	0	0
ECHS1	0.59111	-26.4027	0.359	0.374	1	0	0
FGD4	0.591345	-13.5469	0.252	0.261	1	0	0
TMEM57	0.591672	-8.83287	0.306	0.289	1	0	0
SELPLG	0.591863	-4.15396	0.32	0.333	1	1	0.615385
PACS1	0.592196	-1.50813	0.247	0.254	1	0	0
ELF4	0.59251	-1.14712	0.203	0.212	1	0	0
DCN	0.592796	-531.384	0.046	0.051	1	0	0
PPP1R12A	0.593246	2.41304	0.662	0.671	1	0	0
DRG1	0.594003	-3.22301	0.294	0.282	1	0	0
CCSER2	0.594086	-3.24615	0.364	0.352	1	0	0
NIPBL	0.594095	-14.4312	0.718	0.709	1	1	0.230769
CLTB	0.594219	-104.342	0.413	0.398	1	0	0
NQO1	0.594244	-29.6601	0.228	0.236	1	0	0
MSL3	0.594581	-1.4162	0.221	0.227	1	0	0
USP8	0.59469	-9.54826	0.445	0.464	1	0	0
HLA-F	0.594791	-108.464	0.646	0.648	1	1	0.307692
ABCF2	0.595257	-3.06864	0.261	0.27	1	0	0
CLPX	0.595432	-2.05883	0.347	0.335	1	0	0
ZBTB1	0.595438	-1.7102	0.361	0.354	1	0	0
KTN1	0.595856	-96.6184	0.713	0.743	1	0	0
CASP8	0.595908	-1.86709	0.261	0.273	1	0	0
SCYL1	0.59629	-7.17968	0.291	0.297	1	1	0.538462
HLA-DRB5	0.596349	-39.4251	0.356	0.341	1	0	0
RGCC	0.596506	-55.4958	0.156	0.164	1	0	0
HSDL2	0.596627	-7.68264	0.252	0.243	1	0	0
COPB2	0.596759	-24.9982	0.532	0.528	1	1	0.461538
PREPL	0.597348	-10.9446	0.228	0.236	1	0	0
CWC25	0.597768	-0.818029	0.256	0.268	1	0	0
IST1	0.597928	-2.88322	0.462	0.459	1	0	0
MINK1	0.598272	-3.76544	0.212	0.223	1	0	0
FAM13B	0.598493	-13.7779	0.345	0.34	1	0	0
CCNI	0.598589	-46.6386	0.835	0.846	1	1	0.153846
GBP4	0.598827	-74.0518	0.349	0.358	1	0	0
CEP104	0.598856	-0.702197	0.27	0.278	1	0	0
NDUFB10	0.599329	-21.7986	0.501	0.482	1	1	0.230769
SERBP1	0.599658	-29.3307	0.616	0.636	1	0	0
DCAF11	0.600069	-2.58232	0.292	0.286	1	0	0
TMEM259	0.600175	-11.1854	0.464	0.476	1	0	0
TRIP6	0.600428	-19.7479	0.235	0.247	1	0	0
HTATIP2	0.600718	3.7233	0.275	0.288	1	0	0
MED15	0.600977	-4.80286	0.313	0.325	1	0	0
RNF139	0.601099	-0.320541	0.208	0.218	1	0	0
LRRC8A	0.601225	-42.3069	0.268	0.264	1	0	0
MRPS21	0.601553	-11.3794	0.363	0.379	1	0	0
PTPN22	0.601654	-1.15726	0.207	0.196	1	0	0
PTDSS1	0.602132	-4.567	0.317	0.328	1	0	0
NCAM1	0.602486	-2.44091	0.093	0.086	1	0	0
TLE4	0.602842	-1.31793	0.203	0.211	1	0	0
ARFGAP2	0.602969	-2.39458	0.31	0.299	1	0	0
PSMD6	0.603424	-7.82131	0.256	0.245	1	0	0
DCTN2	0.603542	-4.59324	0.382	0.37	1	0	0
MRPL20	0.603615	-3.25881	0.306	0.317	1	1	0.615385
SNRPD3	0.604063	-4.59563	0.354	0.363	1	0	0
RCOR1	0.604384	-21.0347	0.305	0.298	1	0	0
SRRM2	0.604577	-59.4386	0.79	0.791	1	1	0
KIAA0232	0.604696	-11.9014	0.312	0.307	1	0	0
PPIG	0.604806	-27.5232	0.608	0.587	1	0	0
DNMT3A	0.604933	-1.17166	0.271	0.277	1	0	0
VKORC1	0.605045	-10.0516	0.245	0.26	1	1	0.923077
KPNA3	0.605082	-15.8786	0.333	0.344	1	0	0
PJA2	0.605549	-20.8171	0.511	0.513	1	1	0.307692
SLC39A6	0.605769	-22.5643	0.296	0.281	1	0	0
CD55	0.606401	-423.172	0.457	0.468	1	0	0
ZNF276	0.606698	-1.2577	0.28	0.295	1	0	0
FBXO9	0.606973	-0.867723	0.315	0.3	1	0	0
RABL6	0.607394	-27.6592	0.462	0.472	1	1	0.230769
SF3A3	0.607399	-3.79746	0.384	0.398	1	0	0
CCND1	0.607503	-110.121	0.342	0.35	1	0	0
HECTD4	0.607523	-13.243	0.268	0.259	1	0	0
FAM213A	0.608565	-45.0069	0.189	0.199	1	0	0
SEMA3B	0.608623	-29.964	0.145	0.137	1	0	0
NHP2	0.608872	-17.2386	0.305	0.314	1	0	0
RARS	0.608961	-11.2895	0.317	0.332	1	0	0
STK40	0.609013	-3.54948	0.27	0.283	1	0	0
GSS	0.609105	-5.21086	0.27	0.278	1	0	0
RNF187	0.60919	-9.79707	0.356	0.363	1	0	0
PFKP	0.609796	-20.6701	0.391	0.399	1	0	0
PHRF1	0.610656	-1.91236	0.259	0.269	1	0	0
FBXO32	0.611046	-68.0874	0.142	0.15	1	0	0
UCP2	0.611236	-14.9009	0.357	0.362	1	0	0
TSPAN1	0.611487	-45.1959	0.257	0.247	1	0	0
STK17A	0.611891	-3.6448	0.405	0.391	1	0	0
CAP1	0.612017	-82.6359	0.86	0.857	1	1	0.153846
TMED2	0.612745	-13.5372	0.475	0.488	1	1	0.307692
MAN1B1	0.612788	-1.74076	0.229	0.241	1	0	0
UBALD2	0.612789	-22.7401	0.389	0.4	1	0	0
ACSL5	0.613065	-35.076	0.291	0.299	1	0	0
MYSM1	0.613142	-0.825583	0.217	0.228	1	0	0
MORF4L2	0.613145	-24.7067	0.475	0.462	1	1	0.307692
CD2	0.614112	-30.3956	0.345	0.331	1	0	0
GZMK	0.615068	-10.1376	0.131	0.125	1	0	0
MEA1	0.615356	-3.76838	0.396	0.39	1	0	0
PPIF	0.615865	-26.149	0.228	0.237	1	0	0
FAM91A1	0.616021	-12.8699	0.273	0.268	1	0	0
CRCP	0.616225	-7.26492	0.254	0.263	1	0	0
SMNDC1	0.616283	0.506924	0.221	0.23	1	0	0
ANAPC11	0.616467	-16.9346	0.401	0.391	1	0	0
SLTM	0.61671	0.946787	0.609	0.584	1	1	0.307692
HNRNPK	0.616962	-17.55	0.729	0.74	1	1	0.0769231
SMARCC1	0.617058	24.0535	0.553	0.553	1	0	0
TCN1	0.617137	-66.8361	0.091	0.086	1	0	0
TPRG1L	0.61724	-4.71327	0.335	0.323	1	1	0.307692
RNF7	0.617419	-3.14132	0.373	0.39	1	0	0
SEPT9	0.61842	-10.1889	0.634	0.657	1	0	0
YKT6	0.618563	-10.4694	0.284	0.279	1	1	0.461538
PHAX	0.619536	-4.17814	0.271	0.262	1	0	0
TIMM13	0.620069	-7.22708	0.27	0.259	1	0	0
TCEAL4	0.620136	-18.8323	0.291	0.293	1	0	0
DVL1	0.620629	-10.4539	0.236	0.227	1	0	0
NAB1	0.620676	-9.62353	0.273	0.265	1	0	0
STK17B	0.620778	-24.6118	0.566	0.538	1	0	0
WHSC1	0.620898	-17.1468	0.312	0.306	1	0	0
TMF1	0.621251	-18.6691	0.522	0.509	1	0	0
RBM15B	0.621467	1.88328	0.249	0.256	1	0	0
NFE2L1	0.62176	-37.9817	0.557	0.563	1	1	0.0769231
BRCC3	0.621796	-10.7772	0.233	0.24	1	0	0
CYLD	0.621958	-16.0577	0.548	0.522	1	0	0
LPXN	0.622083	-4.45079	0.27	0.276	1	0	0
SLC25A46	0.622281	-8.74045	0.249	0.258	1	0	0
ATXN10	0.623125	-9.45756	0.327	0.317	1	0	0
TNFAIP2	0.623243	-202.45	0.317	0.336	1	0	0
NDUFAF3	0.623346	-1.37213	0.224	0.236	1	0	0
GNPTAB	0.623355	-1.93086	0.49	0.468	1	0	0
PLOD1	0.623714	-11.9322	0.256	0.263	1	0	0
PDHA1	0.624198	-9.33068	0.32	0.31	1	0	0
RBBP7	0.624433	-46.6181	0.412	0.418	1	0	0
LRRC59	0.624579	-12.0628	0.356	0.363	1	1	0.384615
RNF216	0.624982	-11.4468	0.385	0.373	1	0	0
UPF1	0.625193	-4.8775	0.361	0.37	1	0	0
PPHLN1	0.625199	-17.9435	0.319	0.325	1	0	0
PIK3IP1	0.625233	-7.42916	0.317	0.334	1	0	0
TXNL1	0.625273	-12.4779	0.347	0.353	1	0	0
MGLL	0.626086	-91.3713	0.305	0.314	1	0	0
PSMB1	0.626235	-14.9476	0.58	0.57	1	1	0.307692
RLF	0.626311	-29.8457	0.338	0.354	1	0	0
CECR1	0.627025	-17.9469	0.343	0.327	1	1	0.615385
PWWP2A	0.627167	-12.9364	0.264	0.256	1	0	0
MUC1	0.627374	-97.1329	0.228	0.222	1	0	0
SP140L	0.628781	-1.45216	0.247	0.238	1	0	0
C7orf26	0.628929	-1.85208	0.217	0.225	1	0	0
SUZ12	0.629064	-13.1764	0.434	0.428	1	0	0
C7orf50	0.629664	-13.1281	0.299	0.308	1	0	0
CCNT1	0.629708	-5.48117	0.291	0.281	1	0	0
RB1CC1	0.629759	-55.2895	0.454	0.452	1	0	0
NDUFS8	0.629847	-6.72672	0.254	0.263	1	0	0
RELA	0.630009	-8.81706	0.384	0.368	1	0	0
FAM104A	0.630036	-1.05796	0.224	0.235	1	0	0
BIRC2	0.63009	-6.05879	0.408	0.428	1	0	0
IPO9	0.630321	-5.16999	0.327	0.312	1	0	0
KHNYN	0.630534	-3.7126	0.32	0.311	1	0	0
ZNF518A	0.630772	-7.10154	0.303	0.311	1	0	0
KRT7	0.630902	-277.47	0.342	0.325	1	0	0
RNA28S5	0.631165	-inf	0.996	0.996	1	1	0
HLA-DOA	0.631694	9.53739	0.208	0.214	1	0	0
NOA1	0.631701	-3.95595	0.278	0.275	1	0	0
HMGB1	0.631937	-33.2661	0.389	0.404	1	0	0
MAP3K3	0.632028	-0.715567	0.296	0.305	1	0	0
JMJD1C	0.632121	-20.3223	0.632	0.645	1	1	0.153846
EXOSC10	0.632621	-3.95432	0.308	0.304	1	0	0
ELF1	0.632935	-69.0193	0.658	0.665	1	1	0.307692
BIRC6	0.633024	-9.0435	0.569	0.571	1	0	0
PRPF40A	0.633537	-24.9689	0.685	0.659	1	0	0
MDC1	0.633583	-1.49065	0.179	0.173	1	1	0.615385
PSMD2	0.63379	-43.9102	0.595	0.575	1	1	0.153846
ROMO1	0.6339	-18.8528	0.299	0.311	1	1	0.384615
RAB1B	0.634101	-0.201504	0.261	0.272	1	0	0
PRKCI	0.634244	-20.3595	0.238	0.227	1	0	0
GBP1	0.634597	-45.266	0.361	0.374	1	0	0
SRSF1	0.634683	-3.71981	0.259	0.266	1	0	0
PAPD4	0.634822	-2.26186	0.224	0.232	1	0	0
RASAL3	0.635022	-1.58142	0.243	0.235	1	0	0
SGSM2	0.635477	-4.54956	0.187	0.196	1	0	0
ITPRIP	0.63585	-8.12236	0.222	0.219	1	0	0
YIPF3	0.636598	-24.6481	0.256	0.264	1	1	0.846154
TAX1BP1	0.636995	-62.5082	0.708	0.697	1	1	0.153846
DNAJC15	0.637536	-38.4339	0.317	0.322	1	1	0.384615
INTS10	0.637898	-2.82773	0.268	0.278	1	0	0
FAM210B	0.637942	-13.7607	0.28	0.288	1	0	0
PSME1	0.638237	-43.3579	0.769	0.749	1	1	0
FYB	0.638244	-33.5871	0.539	0.566	1	0	0
USP11	0.63825	-20.6935	0.24	0.23	1	0	0
STARD10	0.638361	-20.5713	0.194	0.183	1	0	0
EREG	0.638717	-62.4545	0.1	0.104	1	0	0
KRT13	0.639786	-382.787	0.051	0.047	1	0	0
MED1	0.640149	-12.9758	0.412	0.4	1	0	0
TRIM25	0.640275	-6.10514	0.326	0.311	1	0	0
CPSF3	0.640297	-5.50727	0.252	0.261	1	0	0
THOC2	0.640432	2.34238	0.548	0.551	1	0	0
SSR3	0.641	-22.3287	0.538	0.538	1	0	0
CTBP1	0.641114	-3.00107	0.443	0.455	1	0	0
THBD	0.641793	-24.9982	0.131	0.138	1	0	0
VPS41	0.641832	-6.97293	0.313	0.323	1	0	0
PAFAH1B1	0.642799	-9.49497	0.482	0.494	1	0	0
ABLIM1	0.643222	-104.222	0.375	0.361	1	0	0
CST7	0.643468	-1.04015	0.156	0.148	1	0	0
ARHGAP32	0.643688	-13.2805	0.175	0.181	1	0	0
TESC	0.643776	-38.8794	0.17	0.175	1	0	0
ALOX5AP	0.644429	-20.9441	0.27	0.277	1	0	0
ATP11C	0.644769	-5.12219	0.196	0.189	1	0	0
DCP2	0.644805	-5.49253	0.315	0.325	1	0	0
DGCR2	0.644863	-3.06849	0.256	0.246	1	0	0
LMNA	0.644906	-144.671	0.455	0.459	1	1	0.538462
PLS3	0.645329	-68.0316	0.226	0.236	1	0	0
STMN1	0.645426	-45.1923	0.32	0.323	1	0	0
GATAD1	0.645582	-53.4812	0.317	0.327	1	0	0
MAEA	0.64605	-11.295	0.27	0.265	1	0	0
DOCK8	0.64628	-5.34085	0.457	0.463	1	0	0
WBSCR22	0.647136	-20.2514	0.345	0.332	1	1	0.384615
SNRPD2	0.647387	-23.5555	0.634	0.654	1	1	0.0769231
SSR2	0.648242	-28.6087	0.592	0.581	1	1	0.384615
DCBLD2	0.648459	-35.0983	0.221	0.214	1	0	0
HSD17B11	0.648684	-24.0178	0.333	0.336	1	0	0
SUPT5H	0.64872	-23.4964	0.457	0.469	1	0	0
KRT10	0.648963	-208.213	0.277	0.263	1	0	0
CLK2	0.649166	-7.82027	0.292	0.301	1	0	0
SMC4	0.649261	-98.5756	0.385	0.401	1	1	0.538462
EIF5A	0.649472	-12.0034	0.363	0.373	1	0	0
NCK2	0.649509	-12.2243	0.285	0.292	1	0	0
PTPRF	0.649898	-46.1847	0.277	0.295	1	0	0
NAA10	0.650201	-4.17228	0.252	0.242	1	0	0
GPRC5A	0.65043	-211.106	0.31	0.297	1	0	0
MAPKAPK2	0.651158	-5.31674	0.534	0.506	1	0	0
PEBP1	0.651631	-103.424	0.499	0.509	1	1	0.0769231
NBPF10	0.651805	-44.493	0.245	0.235	1	0	0
FAM134C	0.652489	-3.01938	0.312	0.315	1	0	0
FUBP3	0.652515	-2.33497	0.242	0.248	1	0	0
RAB7L1	0.652782	-6.94957	0.312	0.303	1	0	0
MRPL9	0.65308	-3.86981	0.275	0.284	1	0	0
SMARCD1	0.65312	-0.80888	0.235	0.225	1	0	0
GNA13	0.653345	-9.56409	0.384	0.397	1	0	0
TNPO2	0.653906	-5.00679	0.261	0.251	1	0	0
CSNK2A1	0.654105	-13.4496	0.377	0.381	1	0	0
RRP15	0.654431	-3.81231	0.221	0.212	1	0	0
CLIP1	0.654477	-26.6251	0.515	0.541	1	0	0
NUDT21	0.654872	-4.69119	0.301	0.309	1	0	0
TBC1D10C	0.654907	-2.10657	0.291	0.278	1	0	0
SYNRG	0.656356	-0.595781	0.462	0.47	1	0	0
SUPT6H	0.656575	-5.75064	0.459	0.451	1	0	0
FHL2	0.657305	-36.3571	0.184	0.18	1	0	0
GCC2	0.657908	-37.1479	0.48	0.484	1	0	0
SAR1B	0.658219	-20.7139	0.268	0.28	1	0	0
SCAF8	0.658689	-2.95406	0.306	0.304	1	0	0
MTF1	0.659164	-3.86117	0.207	0.197	1	0	0
ATXN2L	0.659527	2.52587	0.37	0.376	1	0	0
RAB6A	0.659542	-6.99905	0.299	0.307	1	0	0
PSMB8	0.659891	-36.0546	0.548	0.553	1	1	0.307692
ISG20L2	0.659935	-19.3498	0.343	0.335	1	0	0
FOSB	0.660377	-73.8655	0.664	0.679	1	1	0.307692
SNRPB	0.660751	-30.8108	0.433	0.425	1	0	0
TTC14	0.660781	-1.61096	0.247	0.237	1	1	0.769231
VPS4A	0.660824	-2.0922	0.271	0.278	1	0	0
ARFGEF2	0.661112	-19.5893	0.394	0.381	1	1	0.230769
ARF6	0.66123	-0.99581	0.313	0.318	1	0	0
RASA1	0.661695	-28.7912	0.317	0.325	1	0	0
PHF3	0.661871	-19.4741	0.65	0.629	1	1	0.153846
SECISBP2L	0.663303	-17.1001	0.429	0.424	1	0	0
TEX264	0.663367	-0.568575	0.236	0.243	1	0	0
PUF60	0.663498	-9.2114	0.469	0.463	1	0	0
PTMS	0.663615	-63.2444	0.226	0.232	1	0	0
DNAJC8	0.663816	-0.814989	0.45	0.46	1	0	0
POLR2A	0.664316	-27.592	0.249	0.253	1	0	0
VGLL4	0.664542	-30.9439	0.275	0.279	1	0	0
PRDX6	0.664909	-42.3104	0.441	0.452	1	0	0
CDK2AP2	0.66492	-7.68212	0.305	0.295	1	0	0
KMT2C	0.665164	-23.3909	0.564	0.576	1	0	0
RARRES3	0.666132	-71.1615	0.373	0.392	1	0	0
STUB1	0.666237	-5.57149	0.471	0.45	1	1	0.538462
CEP95	0.666275	-2.58593	0.226	0.214	1	0	0
MRP63	0.66643	-10.632	0.315	0.306	1	0	0
FAM111A	0.666505	-28.8661	0.398	0.39	1	0	0
ZFP91	0.666729	-3.30647	0.391	0.378	1	0	0
SUMF2	0.666806	-12.1457	0.366	0.375	1	0	0
CYTH4	0.667605	-9.66805	0.299	0.308	1	0	0
RILPL2	0.667978	-10.2452	0.299	0.305	1	0	0
FERMT1	0.668118	-77.995	0.161	0.153	1	0	0
GADD45B	0.66832	-83.6941	0.567	0.556	1	0	0
IMP4	0.66852	-3.33857	0.256	0.26	1	0	0
SMAD3	0.668857	-35.3235	0.291	0.299	1	0	0
MAN1A1	0.669059	-12.9159	0.284	0.276	1	1	0.538462
NONO	0.669143	-26.2959	0.601	0.621	1	0	0
KRI1	0.669602	-1.3359	0.291	0.281	1	0	0
BUB3	0.669842	-18.3933	0.433	0.421	1	0	0
TSPYL1	0.669941	-1.6641	0.282	0.285	1	0	0
KDM2A	0.670443	-9.3792	0.539	0.517	1	0	0
EAPP	0.67065	-2.90478	0.259	0.264	1	0	0
APEH	0.670772	-3.15422	0.298	0.296	1	0	0
PI4KB	0.67124	-0.0960551	0.231	0.241	1	0	0
HNRNPH1	0.671365	-29.1349	0.574	0.57	1	1	0.0769231
EBP	0.671432	-91.3199	0.205	0.213	1	0	0
PPP2R5A	0.67156	-7.70048	0.377	0.386	1	0	0
NUP98	0.671936	-0.780007	0.282	0.293	1	0	0
EDEM1	0.67218	3.59404	0.299	0.307	1	1	0.461538
AVL9	0.672694	-6.24151	0.247	0.258	1	0	0
TFCP2	0.673539	-2.80837	0.259	0.266	1	0	0
RBM27	0.673752	-13.8484	0.489	0.475	1	0	0
WDR3	0.674017	-21.919	0.207	0.211	1	0	0
MAGED2	0.674287	-17.3252	0.364	0.366	1	0	0
YLPM1	0.67491	-10.8638	0.349	0.366	1	0	0
PMPCB	0.675019	-5.77494	0.277	0.269	1	0	0
MRPS34	0.67512	-24.995	0.371	0.383	1	1	0.384615
TMEM214	0.675152	-2.45166	0.252	0.242	1	1	0.538462
RALBP1	0.675247	-24.2365	0.501	0.517	1	0	0
SSBP4	0.675776	-0.814156	0.231	0.223	1	0	0
DYNC1LI2	0.676217	-16.3449	0.424	0.419	1	0	0
VPS37B	0.676577	-2.15443	0.287	0.278	1	0	0
RANBP3	0.676745	-1.29572	0.261	0.272	1	0	0
USP10	0.676899	-5.15126	0.375	0.376	1	0	0
CKAP5	0.67699	-23.7387	0.391	0.38	1	0	0
TXN2	0.67699	-5.68561	0.366	0.366	1	0	0
FARSA	0.677204	-5.64582	0.284	0.278	1	0	0
NENF	0.677473	-16.3135	0.282	0.294	1	0	0
TSHZ1	0.6775	-2.35066	0.221	0.212	1	0	0
RMDN3	0.677532	-19.4521	0.25	0.257	1	0	0
BPTF	0.677549	-49.5075	0.704	0.702	1	1	0.230769
N4BP2L2	0.677663	-18.1991	0.534	0.516	1	0	0
NOL7	0.677775	-4.25108	0.363	0.372	1	0	0
KDM4B	0.677809	-5.96363	0.301	0.293	1	0	0
CSNK1G3	0.677958	-1.64904	0.298	0.294	1	0	0
RIPK2	0.678758	-6.79282	0.212	0.219	1	0	0
ELOVL5	0.67918	-36.6491	0.34	0.345	1	0	0
SMAP2	0.679263	-8.54018	0.517	0.501	1	0	0
INO80D	0.679311	-8.89226	0.306	0.299	1	0	0
PDAP1	0.679871	-58.1743	0.429	0.437	1	0	0
INHBA	0.679942	-140.414	0.063	0.067	1	0	0
TTR	0.680451	-inf	0.056	0.06	1	0	0
PRDX2	0.6805	-18.9169	0.217	0.21	1	0	0
EVI2B	0.680515	-19.1497	0.342	0.351	1	0	0
SBDS	0.680532	-11.0391	0.375	0.368	1	0	0
UBR2	0.680786	-2.58724	0.335	0.326	1	0	0
MORC3	0.681471	0.000868316	0.326	0.334	1	0	0
PPDPF	0.682224	-26.0324	0.447	0.438	1	0	0
EIF2S1	0.683253	-34.7693	0.371	0.367	1	0	0
TCF12	0.683394	-47.8035	0.37	0.371	1	0	0
NARF	0.684074	-14.143	0.282	0.29	1	0	0
VRK3	0.68444	-6.26481	0.243	0.252	1	0	0
ANKRD17	0.684537	-12.6179	0.527	0.531	1	1	0.230769
TNIK	0.68489	3.66451	0.243	0.249	1	0	0
EFNB2	0.684965	-180.808	0.215	0.206	1	0	0
ARHGEF7	0.68541	2.92759	0.284	0.291	1	0	0
MARCH7	0.68554	-7.19953	0.42	0.427	1	0	0
MON2	0.686509	-0.642152	0.264	0.256	1	0	0
ZNF451	0.686759	-1.56553	0.299	0.303	1	0	0
SCYL2	0.686869	-4.23914	0.308	0.305	1	0	0
VAPA	0.686901	-8.95945	0.469	0.464	1	0	0
DMTF1	0.687094	-2.69117	0.264	0.271	1	0	0
NDUFS1	0.687107	-13.6771	0.41	0.406	1	0	0
TCP1	0.68829	-17.7059	0.527	0.52	1	0	0
KAT7	0.688651	-0.65795	0.226	0.232	1	0	0
HIP1	0.688815	-17.784	0.217	0.211	1	0	0
ZHX1	0.688964	3.56644	0.263	0.255	1	0	0
BCL9L	0.688977	-2.31791	0.228	0.217	1	0	0
FRYL	0.689138	-3.36894	0.462	0.452	1	0	0
LGALS1	0.689411	-84.1487	0.415	0.419	1	1	0.384615
SLC2A1	0.689825	-147.627	0.319	0.314	1	0	0
H3F3B	0.689884	-167.825	0.883	0.886	1	1	0
EXOC1	0.689909	-3.55393	0.313	0.323	1	0	0
HMOX2	0.690587	-2.68277	0.349	0.338	1	0	0
ELP2	0.690632	-3.29761	0.256	0.245	1	0	0
MED10	0.691014	-11.7291	0.238	0.246	1	0	0
SMC5	0.691285	-7.28606	0.377	0.382	1	0	0
UBE2H	0.691303	-26.4414	0.415	0.425	1	0	0
LEMD3	0.69163	-2.10546	0.256	0.248	1	0	0
ZC3H15	0.691843	-14.9772	0.464	0.449	1	0	0
TOB2	0.692275	-6.84504	0.366	0.361	1	0	0
FAM13A	0.692319	-14.4027	0.198	0.192	1	0	0
KPNB1	0.692323	-14.9354	0.741	0.723	1	0	0
MFSD6	0.6924	-13.9328	0.261	0.274	1	0	0
PHF11	0.692473	-5.34027	0.249	0.251	1	0	0
ELAC2	0.693097	-4.8309	0.298	0.289	1	0	0
BAIAP2L1	0.693303	-13.4639	0.214	0.218	1	0	0
PHF21A	0.693388	-3.00036	0.264	0.259	1	0	0
GGNBP2	0.693478	-19.7622	0.513	0.509	1	0	0
KIF13B	0.69383	0.701215	0.398	0.389	1	0	0
FNIP1	0.69398	-9.70456	0.217	0.227	1	0	0
SYNE1	0.694355	-12.2068	0.42	0.406	1	0	0
PSMD13	0.694557	-13.8816	0.389	0.396	1	0	0
ARL5A	0.694891	-11.795	0.343	0.332	1	0	0
KARS	0.695292	-19.6672	0.506	0.496	1	0	0
SAMD3	0.695637	-2.51848	0.126	0.118	1	0	0
C1GALT1	0.696013	-30.1273	0.305	0.31	1	0	0
GDE1	0.6962	-22.6633	0.366	0.352	1	0	0
MCFD2	0.696299	-14.8993	0.384	0.393	1	0	0
FAM208B	0.696633	-64.4871	0.357	0.348	1	0	0
DHX38	0.696784	1.0776	0.266	0.262	1	0	0
TJP2	0.696829	-66.6341	0.263	0.274	1	0	0
PIP4K2A	0.696999	-3.50217	0.462	0.481	1	0	0
PPM1A	0.697262	0.503604	0.296	0.29	1	0	0
OXSR1	0.697789	-1.01906	0.324	0.333	1	0	0
LDLR	0.69786	-157.654	0.278	0.271	1	0	0
ADD1	0.698048	-0.516887	0.606	0.63	1	0	0
GPCPD1	0.698086	-16.5794	0.327	0.329	1	0	0
UHMK1	0.698201	-57.9795	0.546	0.55	1	0	0
SUGP2	0.698219	-37.3109	0.291	0.295	1	0	0
SETD2	0.698287	-7.33569	0.569	0.588	1	0	0
NDUFA10	0.698676	-4.94531	0.343	0.356	1	0	0
HNRNPC	0.699393	-29.2421	0.683	0.69	1	1	0.0769231
NDUFB4	0.699449	-6.97678	0.257	0.261	1	0	0
RANBP9	0.699871	-7.21761	0.305	0.296	1	0	0
STK4	0.699958	-4.31609	0.641	0.629	1	1	0.307692
CYB5B	0.700175	-56.2032	0.275	0.282	1	0	0
EPS8	0.70022	-98.3925	0.317	0.314	1	0	0
SUV420H1	0.700319	-4.95362	0.387	0.394	1	1	0.153846
CPSF6	0.700401	-2.16686	0.282	0.275	1	0	0
C17orf85	0.70042	-0.493731	0.313	0.306	1	0	0
HSPE1	0.700984	-34.5867	0.287	0.289	1	0	0
P4HA2	0.701974	-20.3282	0.194	0.205	1	0	0
CWC22	0.702216	-4.19079	0.289	0.285	1	0	0
RBM22	0.702341	0.493328	0.377	0.385	1	0	0
IQGAP2	0.702503	-25.001	0.448	0.454	1	0	0
SYTL3	0.702917	-8.49463	0.135	0.139	1	0	0
NPM1	0.703004	-35.1662	0.501	0.508	1	0	0
BCR	0.703146	-5.01053	0.207	0.218	1	0	0
MYEOV2	0.703354	-11.1574	0.35	0.356	1	0	0
TTC1	0.703688	-13.6614	0.396	0.402	1	1	0.461538
URI1	0.703911	-14.9951	0.363	0.371	1	0	0
EDF1	0.704182	-34.9012	0.665	0.663	1	1	0.153846
MACF1	0.704236	-29.3222	0.795	0.808	1	0	0
OTUD4	0.704268	-0.942277	0.285	0.29	1	0	0
CD37	0.704277	-8.54872	0.352	0.345	1	0	0
BMS1	0.70437	-9.65721	0.363	0.347	1	0	0
NELFB	0.704429	-2.91761	0.261	0.266	1	0	0
DPY30	0.70443	-2.96272	0.247	0.239	1	0	0
SMARCA4	0.705091	0.0537699	0.462	0.475	1	0	0
SMC2	0.705583	-9.28156	0.228	0.224	1	0	0
AATF	0.705631	-10.2092	0.361	0.362	1	0	0
CEP120	0.705808	-4.56064	0.235	0.245	1	0	0
MTCH1	0.706035	-34.937	0.538	0.554	1	0	0
RUVBL1	0.706243	-5.16238	0.222	0.231	1	0	0
UFD1L	0.706747	-7.29284	0.285	0.296	1	0	0
XPO7	0.707019	-2.15269	0.312	0.312	1	0	0
SAMD9	0.707171	-64.9509	0.51	0.521	1	0	0
FAM102A	0.707224	-14.9526	0.268	0.257	1	0	0
LSM10	0.707482	-1.23888	0.277	0.266	1	0	0
SCAND1	0.708759	-1.78437	0.275	0.278	1	0	0
HBP1	0.708882	-10.2918	0.273	0.265	1	0	0
ALG2	0.709211	-4.37691	0.243	0.236	1	0	0
ESRP1	0.710209	-47.8586	0.194	0.19	1	0	0
CAV2	0.710606	-50.9649	0.168	0.176	1	0	0
AIMP1	0.711669	-13.4796	0.333	0.323	1	0	0
RND3	0.711748	-88.9266	0.161	0.168	1	0	0
TARDBP	0.712588	-4.48523	0.359	0.357	1	0	0
HCLS1	0.712646	-24.9834	0.517	0.517	1	1	0.461538
MPZL1	0.712655	-24.0231	0.287	0.277	1	0	0
GARS	0.71267	-3.45444	0.37	0.381	1	0	0
LTN1	0.712761	-2.22091	0.317	0.307	1	0	0
SH2D1A	0.712769	-2.92	0.133	0.13	1	0	0
DUSP22	0.712825	3.14855	0.243	0.236	1	1	0.538462
DSP	0.712926	-37.9824	0.305	0.314	1	0	0
PPP4R1	0.713002	-46.1112	0.324	0.331	1	0	0
ITPR2	0.713047	-20.1546	0.398	0.395	1	0	0
AMICA1	0.713069	-32.3948	0.331	0.331	1	0	0
RAB5B	0.713166	-4.73629	0.273	0.273	1	0	0
SSU72	0.713258	-1.73231	0.417	0.427	1	0	0
KIAA0247	0.713405	-9.25614	0.371	0.372	1	0	0
WTAP	0.71355	-6.03301	0.333	0.327	1	0	0
SUDS3	0.713701	-4.02467	0.254	0.251	1	0	0
LSMD1	0.713759	-6.52355	0.257	0.262	1	0	0
TCF7	0.713975	-9.82207	0.187	0.182	1	0	0
WWP2	0.714418	-1.42759	0.235	0.242	1	0	0
COA3	0.714451	-14.4978	0.264	0.258	1	0	0
CALM1	0.714504	-84.1487	0.888	0.888	1	1	0.0769231
EIF1	0.714529	-42.8067	0.886	0.888	1	1	0.0769231
NUP88	0.714728	-2.46041	0.243	0.235	1	0	0
PDCD7	0.714737	-2.06791	0.256	0.252	1	0	0
YWHAQ	0.714757	-9.22661	0.441	0.45	1	0	0
PSMB6	0.714767	-17.1149	0.457	0.462	1	1	0.230769
OXR1	0.715422	-32.8319	0.291	0.293	1	0	0
DDX60L	0.71545	-17.0356	0.254	0.263	1	0	0
ALDH9A1	0.715858	-11.7679	0.375	0.366	1	0	0
TAP1	0.717697	-47.6108	0.552	0.54	1	0	0
TMED3	0.718371	-34.5461	0.363	0.354	1	0	0
CHD4	0.718877	-59.6228	0.776	0.759	1	1	0.153846
COPG1	0.71902	-7.70975	0.319	0.331	1	1	0.461538
UROD	0.719089	-34.1064	0.273	0.265	1	0	0
HERPUD2	0.719092	-2.7633	0.371	0.365	1	0	0
GOLGA7	0.719535	-4.48911	0.34	0.337	1	0	0
NDUFB7	0.720573	-14.6186	0.37	0.363	1	1	0.307692
CRBN	0.720643	-1.33342	0.284	0.295	1	0	0
RWDD1	0.720863	-0.673946	0.242	0.25	1	0	0
CDKN1A	0.720896	-94.2475	0.433	0.434	1	0	0
FAM76B	0.721617	-0.865837	0.221	0.219	1	0	0
FKBP15	0.721706	-30.3074	0.415	0.417	1	0	0
KRT81	0.721969	-66.8363	0.058	0.062	1	0	0
ZC3H4	0.722109	-3.39417	0.235	0.227	1	0	0
MEAF6	0.722156	-0.291264	0.277	0.291	1	0	0
PTPRA	0.722174	-13.8597	0.452	0.453	1	0	0
PARP8	0.722379	-2.75766	0.368	0.382	1	0	0
UBTF	0.72292	-14.9002	0.555	0.542	1	1	0.153846
GFM1	0.723223	-5.97302	0.27	0.278	1	0	0
MEF2A	0.723763	-6.28668	0.399	0.402	1	0	0
DENND1C	0.72386	-0.189785	0.17	0.166	1	0	0
HNRNPUL1	0.724691	-15.8087	0.688	0.67	1	1	0.230769
PRPF38A	0.724727	-1.18202	0.264	0.267	1	0	0
SH3KBP1	0.725294	-2.41753	0.616	0.622	1	0	0
MAP4	0.72538	-10.1203	0.538	0.551	1	0	0
KLHL36	0.725736	-4.29211	0.308	0.305	1	0	0
PSMF1	0.725837	-5.95188	0.403	0.395	1	0	0
FAM20B	0.726318	-2.70622	0.249	0.255	1	0	0
RNF10	0.726631	-4.2766	0.499	0.499	1	1	0.0769231
IPCEF1	0.72713	-5.71512	0.138	0.145	1	0	0
SARS	0.727465	-42.2241	0.499	0.492	1	1	0.230769
MIB1	0.728185	-12.1937	0.317	0.306	1	0	0
SDHA	0.728718	-10.3771	0.312	0.319	1	0	0
CSDE1	0.729293	-51.4159	0.856	0.862	1	1	0.230769
ACO2	0.72956	-5.85901	0.366	0.37	1	0	0
NUPL1	0.729944	-4.89561	0.282	0.274	1	0	0
KDELR2	0.729988	-30.8774	0.389	0.397	1	1	0.461538
ATP2B4	0.730358	-59.7345	0.466	0.491	1	0	0
TMEM258	0.730633	-5.35922	0.34	0.34	1	1	0.384615
NAPA	0.730895	-7.42722	0.338	0.332	1	0	0
DNAJB12	0.731661	-3.50256	0.289	0.3	1	0	0
LPIN2	0.731724	-112.793	0.468	0.458	1	0	0
SH3YL1	0.731901	-20.386	0.207	0.207	1	0	0
MLXIP	0.732186	-9.62319	0.317	0.311	1	0	0
MCM3	0.732189	-87.0226	0.275	0.276	1	0	0
CCL4	0.732215	-52.5905	0.222	0.23	1	0	0
GTF2F2	0.73241	-11.3342	0.242	0.232	1	0	0
UBA52	0.732694	-52.3906	0.87	0.872	1	1	0
BRWD3	0.733207	-12.4999	0.28	0.275	1	0	0
LEO1	0.733472	-0.713508	0.231	0.236	1	0	0
YTHDF3	0.734113	-3.97139	0.368	0.369	1	0	0
CYTH1	0.734143	-5.5028	0.517	0.52	1	0	0
PHF12	0.734165	-2.19713	0.299	0.291	1	0	0
PEAK1	0.734358	22.0113	0.205	0.208	1	0	0
TES	0.734386	-49.524	0.494	0.504	1	0	0
CLK3	0.734399	-0.0966886	0.259	0.263	1	0	0
RAC2	0.73481	-6.69942	0.459	0.468	1	0	0
EIF3L	0.735492	-10.5667	0.604	0.601	1	0	0
TC2N	0.735719	-0.567885	0.249	0.245	1	0	0
GBA2	0.735844	-2.32755	0.228	0.224	1	0	0
SRGN	0.735849	-216.877	0.611	0.577	1	1	0.461538
MPHOSPH8	0.735978	-29.1915	0.443	0.442	1	0	0
ANK3	0.736006	0.796308	0.161	0.156	1	0	0
TSTA3	0.736077	-50.9623	0.285	0.288	1	0	0
UFC1	0.736446	-18.0099	0.469	0.465	1	0	0
NDUFS2	0.736688	-4.73363	0.368	0.375	1	0	0
NAA15	0.737685	-6.7428	0.452	0.451	1	0	0
ELK4	0.738078	-6.57736	0.434	0.427	1	0	0
UNC13D	0.738294	-7.93276	0.291	0.282	1	0	0
NSF	0.739118	-17.7131	0.229	0.231	1	0	0
MCM5	0.73917	-8.70772	0.214	0.212	1	0	0
KNOP1	0.73934	-10.5782	0.222	0.232	1	0	0
GADD45GIP1	0.739584	-9.18007	0.382	0.377	1	1	0.307692
CD109	0.739901	-25.9887	0.163	0.169	1	0	0
RUVBL2	0.739955	-9.26062	0.254	0.257	1	0	0
NRAS	0.740306	-5.43831	0.27	0.261	1	0	0
PLEKHG3	0.740528	-5.36152	0.222	0.215	1	0	0
EP300	0.741387	-6.38667	0.532	0.536	1	0	0
SIRT7	0.741577	-3.04812	0.277	0.282	1	0	0
TCEB2	0.742154	-33.6543	0.525	0.537	1	0	0
SUCO	0.742373	-45.119	0.361	0.365	1	1	0.615385
TBC1D23	0.742499	-4.91776	0.25	0.255	1	0	0
GSTK1	0.742537	-11.3022	0.636	0.621	1	1	0.153846
KHSRP	0.742639	-1.87875	0.319	0.327	1	0	0
TRRAP	0.742753	-0.894239	0.282	0.292	1	0	0
ATF7IP	0.743016	3.85573	0.475	0.465	1	0	0
GPR183	0.743138	-43.7532	0.25	0.246	1	0	0
LYST	0.743294	-26.0141	0.403	0.399	1	0	0
DNAJB2	0.743321	-14.8462	0.364	0.363	1	1	0.384615
KIAA0922	0.744105	-3.96008	0.186	0.194	1	0	0
MXRA5	0.744637	-146.184	0.154	0.151	1	0	0
TMEM2	0.745166	-49.4979	0.294	0.301	1	0	0
DAPP1	0.745405	-6.31769	0.187	0.192	1	0	0
INTS1	0.74542	-2.63419	0.299	0.297	1	0	0
BICD2	0.745818	-4.01546	0.347	0.363	1	0	0
EIF6	0.745902	-28.3661	0.443	0.435	1	0	0
MLLT6	0.7464	-12.6247	0.482	0.465	1	0	0
UQCR10	0.747339	-10.853	0.387	0.379	1	1	0.307692
ARID4B	0.747529	-32.0253	0.583	0.593	1	1	0.153846
PYCARD	0.747686	-12.8061	0.394	0.391	1	0	0
STX7	0.747756	-5.96188	0.313	0.317	1	0	0
EIF2S2	0.748039	-10.6756	0.357	0.371	1	0	0
CANX	0.748907	-150.513	0.877	0.885	1	1	0
PSMA4	0.748915	-18.7404	0.536	0.54	1	1	0.230769
R3HDM1	0.749162	5.94233	0.203	0.211	1	0	0
APEX1	0.74928	-13.8372	0.447	0.462	1	1	0.230769
COPE	0.749392	-6.52002	0.27	0.266	1	0	0
RORA	0.749614	-5.86928	0.285	0.293	1	0	0
HECA	0.749844	-5.71314	0.342	0.342	1	0	0
N4BP1	0.750158	-6.71982	0.384	0.384	1	0	0
TSPAN31	0.750225	-5.02207	0.247	0.248	1	0	0
SYF2	0.750566	-13.8251	0.419	0.417	1	0	0
VPS28	0.750792	4.49015	0.468	0.467	1	0	0
CGGBP1	0.751808	-12.9317	0.443	0.446	1	0	0
CREB3L2	0.75189	10.0416	0.338	0.346	1	0	0
ARID4A	0.752101	-10.5163	0.378	0.377	1	0	0
KLF12	0.752559	-1.20645	0.226	0.22	1	0	0
PLS1	0.752712	-68.2776	0.161	0.165	1	0	0
RBBP8	0.752736	-4.47883	0.208	0.217	1	0	0
PARL	0.752905	-1.89812	0.25	0.243	1	0	0
TUBB	0.753009	-50.968	0.608	0.617	1	0	0
EIF3H	0.753461	-25.4524	0.702	0.692	1	0	0
PDS5B	0.753522	-5.40499	0.371	0.382	1	0	0
CEACAM5	0.754143	-428.953	0.119	0.124	1	0	0
VEGFB	0.754187	-12.1075	0.306	0.311	1	0	0
PIM1	0.754282	-17.613	0.277	0.283	1	0	0
TRAF3IP3	0.754355	-0.623671	0.294	0.298	1	0	0
IL2RB	0.75492	-24.1956	0.219	0.212	1	0	0
ENDOD1	0.755893	-32.6452	0.271	0.275	1	0	0
PPP2R1A	0.755894	-3.52408	0.287	0.295	1	0	0
RNF115	0.755936	-1.97683	0.254	0.261	1	0	0
COPZ1	0.755984	-7.78175	0.506	0.503	1	1	0.230769
SH3PXD2A	0.756	-40.9418	0.226	0.221	1	0	0
DCTD	0.756296	-3.62366	0.292	0.297	1	0	0
UBE2V2	0.756778	-0.575258	0.245	0.239	1	0	0
SCRIB	0.756883	-11.9025	0.294	0.287	1	0	0
PITPNM1	0.757503	-3.5103	0.226	0.231	1	0	0
UBA2	0.75757	-11.7418	0.375	0.372	1	0	0
DHRS7	0.757592	-8.9762	0.434	0.417	1	0	0
KRT19	0.758064	-162.056	0.424	0.415	1	0	0
PTPN14	0.759059	-24.96	0.149	0.156	1	0	0
ITGA1	0.759544	10.6173	0.179	0.182	1	0	0
CWC15	0.759653	-1.56205	0.322	0.331	1	0	0
FCHSD2	0.760051	-10.4288	0.257	0.264	1	1	0.461538
PIAS1	0.760197	-4.61717	0.303	0.301	1	0	0
CAPN8	0.760198	-36.5397	0.126	0.13	1	0	0
TMX2	0.76044	-2.9802	0.254	0.259	1	0	0
DNAJA2	0.760506	-6.19648	0.387	0.391	1	0	0
GOT2	0.760768	3.62594	0.257	0.267	1	0	0
SMARCAD1	0.761515	-3.39101	0.208	0.217	1	0	0
ADPGK	0.761604	-6.79022	0.34	0.334	1	0	0
ACAA1	0.762079	-53.852	0.35	0.341	1	1	0.615385
PPP2R3C	0.762371	-0.104168	0.226	0.237	1	0	0
EIF2B5	0.762976	-1.90596	0.259	0.263	1	0	0
SUCLG1	0.763525	-4.79099	0.342	0.349	1	0	0
C17orf62	0.764245	-15.0006	0.396	0.413	1	1	0.538462
SLC44A2	0.764263	-35.1012	0.368	0.361	1	0	0
UBE2G2	0.765082	-3.9642	0.396	0.396	1	0	0
SLMAP	0.765084	-19.1477	0.343	0.352	1	0	0
TRAPPC1	0.765099	-1.46783	0.249	0.24	1	0	0
CD3E	0.766155	0.704918	0.217	0.216	1	0	0
GLRX5	0.766211	-4.36571	0.235	0.245	1	0	0
SMARCD2	0.766334	-3.06677	0.233	0.237	1	0	0
TRIM26	0.766355	-14.8721	0.384	0.392	1	0	0
BUD31	0.766375	-45.2414	0.396	0.385	1	0	0
AP1G2	0.766375	-2.0368	0.338	0.331	1	0	0
USP36	0.767173	-2.96492	0.317	0.306	1	0	0
TAOK3	0.76718	-28.0358	0.536	0.536	1	0	0
RHOT1	0.767491	-4.13663	0.296	0.292	1	0	0
PTPLAD1	0.767665	-24.9981	0.329	0.339	1	0	0
TUBGCP2	0.767772	-5.10218	0.364	0.367	1	0	0
TMEM208	0.768115	-4.83727	0.299	0.294	1	0	0
EMG1	0.768148	-72.5	0.233	0.238	1	0	0
WASF2	0.768223	-0.90455	0.566	0.577	1	0	0
LAMB3	0.768641	-339.506	0.347	0.337	1	0	0
CHURC1	0.768794	2.03989	0.398	0.4	1	0	0
RETSAT	0.769184	-14.931	0.245	0.257	1	0	0
DNTTIP2	0.769264	-17.8196	0.457	0.463	1	0	0
SRSF2	0.769329	-7.57231	0.599	0.584	1	0	0
GLYR1	0.769656	-10.0012	0.38	0.387	1	0	0
PKN2	0.769747	-10.5477	0.322	0.323	1	0	0
PNPLA8	0.76994	-4.96965	0.317	0.324	1	0	0
COL6A2	0.770331	-143.299	0.137	0.141	1	0	0
DKC1	0.770371	-27.503	0.343	0.351	1	0	0
EFTUD2	0.770511	-4.95582	0.387	0.393	1	0	0
MLLT10	0.7707	-0.43225	0.273	0.268	1	0	0
DLG1	0.770743	-10.1926	0.34	0.343	1	0	0
CMAS	0.771453	-5.7356	0.25	0.246	1	0	0
RNASEH2B	0.771801	-10.6477	0.233	0.237	1	0	0
TOMM7	0.772703	-15.3802	0.503	0.493	1	0	0
IL10RA	0.772864	-10.415	0.398	0.384	1	0	0
GAS5	0.773157	-69.712	0.524	0.535	1	1	0.384615
PCMT1	0.773317	-2.25374	0.327	0.317	1	0	0
EPM2AIP1	0.773467	-3.97533	0.214	0.21	1	0	0
ARHGAP35	0.774642	-22.9429	0.42	0.427	1	0	0
UACA	0.774891	75.9905	0.271	0.273	1	0	0
ERCC3	0.775224	-2.99267	0.259	0.256	1	0	0
AGO2	0.776833	-6.68577	0.25	0.245	1	0	0
SIRT1	0.776863	4.89095	0.228	0.235	1	0	0
NIPAL3	0.777547	-19.4238	0.271	0.269	1	0	0
HEATR1	0.778134	-3.98812	0.322	0.335	1	0	0
TFG	0.779017	-19.3249	0.384	0.367	1	0	0
SNRPB2	0.779035	-3.07783	0.289	0.278	1	0	0
ZNF37A	0.780983	-1.92603	0.208	0.201	1	1	0.692308
EVL	0.781046	-20.5315	0.462	0.463	1	0	0
HNRNPM	0.781374	-19.5075	0.667	0.659	1	0	0
CASC3	0.781433	-4.37061	0.336	0.325	1	0	0
SAV1	0.781963	-5.26854	0.219	0.222	1	0	0
C1orf122	0.782064	-8.71121	0.273	0.279	1	0	0
SMG1	0.782071	-16.1528	0.553	0.548	1	0	0
CDC27	0.78235	-9.66783	0.317	0.319	1	0	0
PKN1	0.782856	-3.89612	0.259	0.268	1	0	0
SDCBP2	0.782927	-26.4982	0.14	0.144	1	0	0
TAPBP	0.783008	-21.8089	0.699	0.712	1	1	0
CUL1	0.783272	-6.18417	0.366	0.36	1	0	0
TBC1D4	0.783327	-34.5268	0.21	0.215	1	0	0
KDM3A	0.783661	-33.5838	0.324	0.314	1	0	0
ZCRB1	0.784283	-11.2915	0.305	0.299	1	0	0
THRAP3	0.784936	-0.985064	0.664	0.67	1	1	0.384615
BTBD7	0.785042	-5.49288	0.264	0.258	1	0	0
ITGB8	0.786026	-237.074	0.182	0.186	1	0	0
TRIB2	0.786214	3.46728	0.305	0.309	1	0	0
WDR83OS	0.786981	-5.34885	0.345	0.341	1	0	0
ZZZ3	0.787259	0.525892	0.256	0.247	1	0	0
PRPS1	0.787327	-18.1421	0.217	0.22	1	0	0
RAB8A	0.787494	-10.0901	0.433	0.439	1	0	0
WDR82	0.787527	0.208716	0.55	0.544	1	0	0
MGEA5	0.787889	-3.8221	0.615	0.634	1	0	0
CRNKL1	0.788169	-3.8807	0.289	0.284	1	0	0
ZMYND8	0.788285	-29.2046	0.405	0.398	1	1	0.230769
MBD4	0.789154	-7.18602	0.292	0.286	1	0	0
BIN2	0.789232	-6.88093	0.403	0.4	1	0	0
SSRP1	0.789782	-16.4555	0.525	0.535	1	0	0
KEAP1	0.789921	-6.99144	0.259	0.26	1	0	0
ARHGEF2	0.790378	-10.721	0.305	0.311	1	0	0
ZMIZ2	0.79059	-8.12898	0.247	0.251	1	0	0
PCNT	0.790982	-0.999302	0.296	0.29	1	0	0
DPCR1	0.791087	-832.455	0.065	0.062	1	0	0
PIKFYVE	0.791631	1.7285	0.31	0.297	1	0	0
STRN3	0.791721	-0.908823	0.257	0.251	1	0	0
EXOC4	0.792119	-2.71776	0.301	0.305	1	0	0
KDM4A	0.792629	-2.62122	0.285	0.286	1	0	0
NFIB	0.792743	-53.0519	0.147	0.148	1	0	0
HLA-E	0.792995	-216.877	0.96	0.939	1	1	0.0769231
PRKD2	0.793034	-2.29147	0.231	0.225	1	0	0
VDAC1	0.79312	-16.7901	0.368	0.374	1	0	0
ESF1	0.793758	-4.94644	0.27	0.274	1	0	0
CAMK4	0.79394	-0.309053	0.131	0.136	1	0	0
FAM219B	0.793945	-6.14143	0.226	0.229	1	0	0
LARP1	0.794174	-38.4342	0.59	0.614	1	1	0.230769
UBA7	0.79487	-1.79702	0.278	0.284	1	1	0.384615
SRP68	0.795188	-6.45471	0.331	0.325	1	0	0
PRDX1	0.795195	-91.3621	0.529	0.526	1	0	0
MLEC	0.795279	-86.9622	0.55	0.556	1	1	0.0769231
LAS1L	0.795473	-4.17971	0.219	0.227	1	0	0
FGD3	0.795705	0.0369308	0.252	0.251	1	0	0
RHOBTB3	0.796288	-20.4682	0.166	0.17	1	0	0
ZNF281	0.796392	-11.9871	0.301	0.301	1	0	0
RTF1	0.796555	-7.68876	0.438	0.454	1	0	0
SRSF4	0.796775	0.545473	0.434	0.432	1	0	0
CTDNEP1	0.796986	-1.16214	0.245	0.249	1	0	0
CHORDC1	0.796986	-1.93587	0.252	0.246	1	0	0
ZNF791	0.797348	-4.8353	0.247	0.242	1	1	0.615385
PITRM1	0.797644	-8.29937	0.303	0.298	1	0	0
NACA	0.798516	-49.8616	0.891	0.867	1	1	0
GHITM	0.798674	-28.3468	0.552	0.546	1	1	0.307692
WASL	0.798829	-27.7898	0.208	0.21	1	0	0
PTRF	0.799015	-86.8472	0.186	0.191	1	0	0
KMT2B	0.79941	-2.2854	0.229	0.232	1	0	0
RNPEPL1	0.799773	-10.1955	0.413	0.409	1	0	0
KDELR1	0.800081	-26.1914	0.378	0.387	1	1	0.307692
ARHGAP15	0.800216	-1.17977	0.207	0.209	1	0	0
HPS1	0.801557	-1.56092	0.322	0.314	1	0	0
STT3A	0.80175	-21.9108	0.282	0.28	1	1	0.615385
STK10	0.801767	-14.0168	0.51	0.5	1	0	0
IFIH1	0.801769	-74.0441	0.352	0.343	1	0	0
TSR2	0.801903	-5.80045	0.264	0.261	1	0	0
FMNL1	0.802396	-7.4096	0.343	0.344	1	0	0
AKAP13	0.802478	-19.0798	0.772	0.777	1	1	0
PPP4R2	0.802502	-6.99474	0.327	0.322	1	0	0
C8orf33	0.802575	-6.75166	0.215	0.223	1	0	0
CD300E	0.803348	-18.7836	0.114	0.117	1	0	0
GAPVD1	0.803406	-0.54885	0.387	0.377	1	0	0
PDCD4	0.803513	-19.9592	0.469	0.467	1	0	0
AGGF1	0.803814	-7.56502	0.331	0.331	1	0	0
FGFR1OP2	0.803983	-9.46594	0.359	0.373	1	1	0.538462
DYNLRB1	0.804085	-4.81014	0.459	0.447	1	0	0
RBM26	0.804311	-9.19395	0.44	0.427	1	1	0.384615
HNRNPL	0.804373	-2.91876	0.368	0.372	1	0	0
HLA-A	0.804725	-inf	0.981	0.96	1	1	0.0769231
MRPS10	0.805383	-5.65606	0.224	0.231	1	0	0
UBXN6	0.805647	-1.69438	0.354	0.355	1	0	0
AKAP8L	0.805764	-0.249556	0.235	0.239	1	0	0
UQCRC1	0.805783	-18.5203	0.438	0.44	1	0	0
TUBB6	0.805918	-33.4652	0.196	0.191	1	0	0
UBE2N	0.806157	-19.1241	0.354	0.359	1	0	0
ZNF160	0.806218	-5.89871	0.215	0.217	1	0	0
KIAA1033	0.806238	-19.1083	0.382	0.377	1	0	0
UBE2L6	0.807309	-19.3106	0.452	0.448	1	0	0
USP1	0.807415	-5.46643	0.399	0.398	1	0	0
NFE2L2	0.8076	-27.5979	0.464	0.459	1	0	0
CPSF3L	0.808399	-4.7381	0.273	0.268	1	0	0
SLBP	0.808597	-10.1919	0.224	0.233	1	0	0
MAP3K5	0.808816	-29.8719	0.301	0.304	1	0	0
DDRGK1	0.809105	-14.5722	0.34	0.331	1	0	0
AAMP	0.809636	-9.3175	0.27	0.264	1	0	0
DDX58	0.809709	-39.7819	0.257	0.259	1	0	0
MAN2C1	0.809845	-1.16178	0.214	0.216	1	0	0
CARD16	0.809856	-3.77423	0.214	0.214	1	0	0
RNPS1	0.809948	-4.54391	0.298	0.306	1	0	0
EMC7	0.810297	-6.06296	0.326	0.318	1	1	0.692308
CCT5	0.810683	-50.6637	0.553	0.553	1	0	0
CD2AP	0.810789	-65.8852	0.48	0.47	1	0	0
SMC3	0.810994	-0.328906	0.48	0.484	1	0	0
ANP32A	0.811035	-11.1794	0.499	0.502	1	0	0
CCNG1	0.811048	-23.616	0.252	0.247	1	0	0
CYB5R3	0.811301	-10.8706	0.305	0.309	1	0	0
TMEM205	0.811397	-19.4575	0.282	0.278	1	1	0.692308
PTPRK	0.811407	-16.0805	0.172	0.175	1	0	0
SRSF3	0.811775	-20.0326	0.646	0.653	1	0	0
RHOF	0.812183	-39.415	0.224	0.23	1	0	0
AFTPH	0.812262	-8.05247	0.443	0.449	1	1	0.230769
MAP2K2	0.81344	-3.36149	0.303	0.3	1	0	0
SRSF6	0.814213	-12.6783	0.433	0.428	1	0	0
CENPB	0.814245	-7.67735	0.322	0.325	1	0	0
FNDC3A	0.814793	-85.3008	0.415	0.416	1	1	0.307692
TRAK1	0.81665	-63.6364	0.345	0.347	1	0	0
PPTC7	0.817155	-0.00111255	0.287	0.289	1	0	0
RGS3	0.817715	-15.4744	0.201	0.204	1	0	0
EMP1	0.818362	-326.521	0.268	0.28	1	0	0
MAML2	0.818509	-4.40272	0.236	0.23	1	0	0
GRIPAP1	0.818741	-11.4932	0.231	0.233	1	0	0
RTN3	0.819368	-12.9026	0.419	0.421	1	0	0
NEMF	0.81948	-11.2885	0.464	0.463	1	0	0
EAF1	0.819553	-5.32012	0.222	0.218	1	0	0
SURF4	0.819867	-27.5078	0.471	0.497	1	1	0.230769
TM4SF4	0.819919	-144.742	0.077	0.081	1	0	0
UHRF2	0.82005	-3.63621	0.214	0.219	1	0	0
TFAM	0.820274	-15.7175	0.271	0.276	1	0	0
GNB2L1	0.820362	-185.137	0.949	0.955	1	1	0.0769231
CAMK1D	0.820396	-3.40235	0.236	0.238	1	0	0
WIPI2	0.820467	-2.59267	0.364	0.375	1	0	0
CD5	0.820577	0.0896213	0.151	0.148	1	0	0
SIPA1L1	0.821968	-6.90046	0.298	0.308	1	0	0
SNRPN	0.822596	-17.4131	0.252	0.247	1	0	0
PPIP5K2	0.823216	-3.63462	0.317	0.322	1	0	0
WDR33	0.823447	-0.612044	0.361	0.36	1	0	0
SUB1	0.82354	-10.4038	0.38	0.381	1	1	0.461538
TIA1	0.824256	-6.70255	0.361	0.359	1	1	0.384615
TRIM33	0.824316	-4.78291	0.387	0.397	1	0	0
IFI35	0.824473	-30.0608	0.254	0.247	1	0	0
ZBTB4	0.824815	5.63708	0.326	0.33	1	0	0
ERICH1	0.825411	-6.45251	0.261	0.264	1	0	0
TSR1	0.825456	-0.815635	0.271	0.267	1	0	0
FGD5-AS1	0.825957	-17.305	0.45	0.453	1	0	0
FOSL2	0.826457	-21.5651	0.361	0.359	1	0	0
CDK6	0.827691	-97.1302	0.391	0.386	1	0	0
RAD21	0.827746	-235.601	0.695	0.721	1	1	0.153846
TJP1	0.828076	-30.6688	0.257	0.258	1	0	0
SCAMP3	0.82908	-5.45658	0.261	0.256	1	0	0
ARFGAP3	0.829487	-8.59865	0.315	0.322	1	0	0
ANKRD44	0.830455	-1.07858	0.256	0.261	1	0	0
SLC39A10	0.830491	-31.269	0.282	0.282	1	0	0
ATP6V1G1	0.830533	-16.3414	0.534	0.523	1	1	0.461538
RABGAP1	0.830548	6.43128	0.32	0.333	1	0	0
SMG7	0.830764	-33.2572	0.399	0.397	1	0	0
DDX18	0.830929	-9.20018	0.476	0.46	1	1	0.307692
GGPS1	0.831408	-6.42969	0.24	0.242	1	0	0
RAB11FIP1	0.831807	13.9546	0.51	0.506	1	0	0
HLA-G	0.832034	-27.589	0.266	0.272	1	0	0
ESYT2	0.832039	-17.2394	0.403	0.4	1	0	0
PA2G4	0.832248	-13.4703	0.475	0.464	1	0	0
CDC42SE2	0.832385	-2.68001	0.473	0.472	1	0	0
PDCD10	0.832501	-6.57537	0.326	0.329	1	0	0
POGZ	0.832568	-2.71726	0.25	0.249	1	0	0
G3BP1	0.832932	-14.0464	0.536	0.547	1	0	0
ATXN7L3	0.833427	-3.2343	0.333	0.336	1	0	0
MIDN	0.833508	-3.67648	0.266	0.261	1	0	0
FAM204A	0.834529	-0.543868	0.247	0.254	1	0	0
MRPS15	0.83498	-16.5081	0.298	0.292	1	0	0
CAPN7	0.834992	-2.54655	0.242	0.237	1	0	0
MYO1C	0.835278	-3.36746	0.377	0.381	1	0	0
CASC7	0.835605	-11.1617	0.221	0.227	1	0	0
FLI1	0.835997	-3.96851	0.285	0.286	1	0	0
TIPRL	0.836144	5.28666	0.261	0.266	1	0	0
USP34	0.83714	-8.34043	0.581	0.576	1	0	0
SMIM12	0.837151	-2.26846	0.229	0.236	1	0	0
MRPL21	0.838079	-3.87616	0.24	0.246	1	0	0
CDK4	0.838102	-7.88492	0.238	0.243	1	0	0
ACP1	0.83888	-16.7151	0.319	0.328	1	0	0
HSPH1	0.838973	-323.636	0.58	0.593	1	1	0.0769231
APOL1	0.838993	-268.504	0.413	0.413	1	1	0.307692
KDM3B	0.839219	-3.16671	0.338	0.34	1	0	0
RANBP1	0.84013	-10.5319	0.263	0.261	1	0	0
SNTB2	0.840222	-6.8097	0.226	0.222	1	0	0
UBR3	0.841021	-1.84385	0.245	0.249	1	0	0
ATP6V1D	0.841484	0.870968	0.264	0.273	1	0	0
GABPB2	0.84162	-1.63282	0.182	0.18	1	0	0
FKBP4	0.842663	-33.653	0.289	0.283	1	0	0
LRP10	0.842689	-68.2017	0.567	0.573	1	0	0
PAXBP1	0.843114	-0.918963	0.229	0.223	1	0	0
GTF2A2	0.843416	-2.7669	0.24	0.245	1	0	0
TOR1AIP2	0.843558	-16.342	0.42	0.419	1	0	0
DCLRE1C	0.843646	-4.96778	0.194	0.19	1	0	0
SART1	0.843712	-0.879044	0.268	0.266	1	0	0
RASSF1	0.843724	-1.1752	0.217	0.221	1	0	0
TGS1	0.844703	-4.02389	0.235	0.236	1	0	0
SMIM7	0.844756	-1.72351	0.287	0.278	1	0	0
PSMB4	0.844938	-32.2856	0.65	0.648	1	1	0.0769231
YES1	0.845011	-22.1093	0.221	0.213	1	0	0
FNDC3B	0.845101	-65.0814	0.436	0.453	1	0	0
ATF5	0.845275	-100.203	0.203	0.201	1	0	0
MBNL2	0.845485	-46.6272	0.349	0.35	1	1	0.615385
DLG3	0.845981	-7.23081	0.215	0.217	1	0	0
PXDN	0.845992	-6.25284	0.067	0.069	1	0	0
MPHOSPH10	0.84611	-10.6133	0.27	0.267	1	0	0
PSMD7	0.846218	-9.32604	0.452	0.456	1	1	0.307692
PCDH7	0.846537	-35.0315	0.135	0.131	1	0	0
TRIM56	0.846627	-4.9198	0.312	0.312	1	0	0
PRKD3	0.846744	-4.98382	0.205	0.211	1	0	0
NBPF1	0.846758	-10.4063	0.212	0.217	1	0	0
IMP3	0.84702	-15.3801	0.308	0.313	1	0	0
PTOV1	0.847091	-9.12999	0.312	0.314	1	0	0
STX10	0.84772	0.289071	0.263	0.265	1	0	0
MEF2C	0.848184	11.0692	0.277	0.276	1	1	0.615385
U2AF2	0.848202	-1.61702	0.319	0.321	1	0	0
GRB2	0.848404	-63.9232	0.718	0.696	1	1	0.0769231
AES	0.848768	-13.1831	0.583	0.58	1	1	0.153846
ETV3	0.84945	-16.384	0.273	0.272	1	0	0
ZFC3H1	0.849482	-5.01584	0.385	0.372	1	0	0
WARS	0.850002	-76.9347	0.419	0.416	1	1	0.384615
DCTPP1	0.850322	-11.5142	0.228	0.231	1	0	0
LAMTOR4	0.850519	-6.7063	0.387	0.379	1	0	0
ETFA	0.851646	-6.20429	0.292	0.299	1	0	0
FOXO1	0.851724	-61.0534	0.301	0.299	1	0	0
RPRD2	0.851796	-16.99	0.329	0.332	1	0	0
PDCD6	0.85197	-26.3061	0.389	0.397	1	0	0
WIPF1	0.852034	-13.2692	0.511	0.51	1	0	0
HDGF	0.852072	-76.9303	0.604	0.617	1	1	0.153846
WDR13	0.852321	-25.0618	0.273	0.273	1	0	0
RPF2	0.852506	-12.7878	0.229	0.237	1	0	0
ST3GAL5	0.852853	-18.562	0.217	0.216	1	0	0
ITSN2	0.853439	-15.0181	0.564	0.561	1	0	0
ITPR3	0.853519	-30.1717	0.294	0.299	1	0	0
DCXR	0.85363	-33.1714	0.25	0.246	1	0	0
ARAP2	0.854019	1.24349	0.412	0.411	1	0	0
SNHG16	0.854243	-9.25032	0.238	0.241	1	0	0
NDUFA12	0.85453	-7.01175	0.313	0.316	1	0	0
KCMF1	0.854793	-19.7026	0.359	0.36	1	1	0.384615
DNPH1	0.854862	-13.2065	0.301	0.305	1	1	0.538462
FBL	0.855191	-59.642	0.49	0.506	1	0	0
TAF15	0.855747	-14.2836	0.434	0.429	1	0	0
ARGLU1	0.855775	-38.07	0.58	0.585	1	1	0.230769
KPNA1	0.856152	-8.04085	0.303	0.307	1	0	0
ZKSCAN1	0.856399	-30.9329	0.496	0.492	1	0	0
BBX	0.85673	-31.6574	0.539	0.541	1	0	0
EPC2	0.856847	-1.41281	0.278	0.282	1	0	0
ST3GAL1	0.856989	-195.236	0.51	0.505	1	0	0
DOCK9	0.857263	-12.2894	0.226	0.229	1	0	0
TFPI	0.85741	-97.1329	0.156	0.152	1	0	0
DCAF5	0.857423	-6.35115	0.499	0.498	1	0	0
H2AFJ	0.857877	-17.5512	0.242	0.242	1	0	0
PPFIA1	0.85815	-10.5576	0.431	0.438	1	1	0.153846
TUFM	0.858263	-24.2093	0.545	0.545	1	0	0
NISCH	0.858696	-0.347046	0.254	0.257	1	0	0
CLMN	0.858728	-4.15418	0.228	0.224	1	0	0
LAMA5	0.859301	-12.4375	0.2	0.201	1	0	0
EIF4G1	0.859646	19.3647	0.683	0.682	1	1	0.0769231
SF3B5	0.860354	-1.81014	0.373	0.383	1	1	0.615385
UGP2	0.860479	-62.4627	0.536	0.524	1	0	0
PSCA	0.861062	-208.22	0.091	0.094	1	0	0
SCNM1	0.86186	-8.42541	0.285	0.281	1	0	0
GINM1	0.861969	-4.25777	0.263	0.266	1	0	0
SLC5A3	0.86198	-7.78688	0.256	0.253	1	0	0
ASAP2	0.862518	-21.6045	0.224	0.231	1	0	0
GPATCH8	0.862894	-5.07184	0.41	0.401	1	0	0
PPP1R12C	0.862935	0.758278	0.343	0.349	1	0	0
NT5C2	0.863551	-32.2191	0.426	0.419	1	0	0
YIF1A	0.86396	-4.34294	0.25	0.249	1	0	0
UBAP2	0.864041	-7.63465	0.235	0.238	1	0	0
GLTP	0.864526	-14.0274	0.243	0.247	1	0	0
ELMSAN1	0.864815	-3.47345	0.373	0.373	1	0	0
YWHAZ	0.864846	-64.134	0.792	0.801	1	0	0
BRAF	0.865368	-3.46331	0.2	0.196	1	0	0
SSH2	0.865773	-6.8512	0.268	0.265	1	0	0
GNG2	0.865777	-14.0261	0.294	0.293	1	0	0
PHB2	0.865806	-39.4251	0.524	0.538	1	0	0
SOS1	0.866036	-10.6129	0.408	0.416	1	0	0
DOPEY1	0.867067	-2.8005	0.173	0.177	1	0	0
ARIH2	0.867081	0.939535	0.359	0.364	1	0	0
CUL3	0.867831	-13.9221	0.427	0.42	1	0	0
SGMS1	0.868195	-3.11846	0.249	0.249	1	0	0
SUPT16H	0.868273	-6.74328	0.515	0.512	1	0	0
TBCD	0.868296	-15.5677	0.331	0.331	1	0	0
HLA-DQB1	0.868301	-52.4094	0.389	0.38	1	0	0
TUBB4B	0.868518	-20.6701	0.581	0.577	1	1	0.0769231
SLC38A1	0.868851	-39.8441	0.574	0.56	1	1	0.461538
TBC1D20	0.869037	-1.46506	0.214	0.22	1	0	0
COPB1	0.86919	-22.0923	0.499	0.488	1	0	0
UBXN4	0.869423	-25.4186	0.694	0.684	1	1	0.0769231
CNBP	0.869639	-50.964	0.774	0.788	1	1	0
RAP1B	0.869821	-2.3038	0.313	0.317	1	0	0
THUMPD1	0.869958	-1.75114	0.426	0.416	1	0	0
SPAG9	0.870472	-22.1126	0.478	0.477	1	0	0
RNF169	0.87056	-2.12077	0.249	0.245	1	0	0
PPA1	0.871036	-35.5615	0.454	0.447	1	0	0
TPGS2	0.871592	-2.32983	0.236	0.238	1	0	0
RNF40	0.871632	-0.883181	0.303	0.308	1	0	0
ZBTB10	0.871743	18.5674	0.224	0.223	1	0	0
RSBN1L	0.871913	-6.24701	0.389	0.388	1	0	0
PLCB2	0.871961	-9.65334	0.329	0.321	1	0	0
GNPAT	0.872301	-7.01225	0.261	0.259	1	0	0
SEC61B	0.872359	-3.88854	0.257	0.264	1	1	0.769231
LRRFIP1	0.872472	-94.2475	0.783	0.795	1	0	0
OGDH	0.873055	-5.88533	0.308	0.305	1	0	0
UBE2Q1	0.873388	-17.5232	0.496	0.498	1	0	0
MUM1	0.873889	-2.9679	0.228	0.219	1	0	0
H2AFZ	0.873999	-37.9822	0.461	0.458	1	1	0.230769
ANKZF1	0.874509	-2.70177	0.21	0.204	1	0	0
MRPL14	0.874943	-21.1892	0.266	0.269	1	0	0
DNAJC5	0.875629	-8.85737	0.368	0.368	1	0	0
USP14	0.875793	-24.9983	0.396	0.402	1	0	0
UBXN1	0.875805	-9.85296	0.515	0.51	1	0	0
DIS3	0.876535	9.62566	0.35	0.353	1	0	0
AGL	0.876877	-4.27508	0.187	0.19	1	0	0
LAD1	0.877273	-87.0341	0.259	0.257	1	0	0
NCBP2	0.877423	-13.3986	0.359	0.363	1	0	0
CSNK1D	0.877428	-22.0109	0.51	0.501	1	0	0
ACLY	0.877545	-42.3077	0.413	0.414	1	0	0
SMAD5	0.877562	-5.04106	0.264	0.261	1	0	0
ZC3HAV1	0.877987	-72.6055	0.497	0.499	1	0	0
HCST	0.878207	-2.2104	0.175	0.177	1	0	0
IFNAR1	0.878337	-14.9448	0.499	0.478	1	1	0.461538
BSG	0.878584	-9.15841	0.45	0.433	1	1	0.538462
CNST	0.879314	-2.24895	0.215	0.216	1	0	0
KLRB1	0.880237	-3.58593	0.145	0.147	1	0	0
PEX1	0.880397	-20.2448	0.194	0.194	1	0	0
NDUFV3	0.880826	-5.95264	0.254	0.255	1	0	0
SMARCA5	0.880871	-6.43635	0.69	0.682	1	0	0
TSPAN13	0.881043	-34.5628	0.198	0.192	1	0	0
UPF2	0.88166	-17.395	0.394	0.398	1	0	0
SMDT1	0.882358	0.129063	0.363	0.362	1	0	0
NUP214	0.88282	-5.48557	0.31	0.309	1	0	0
CBX4	0.884086	-17.8074	0.285	0.28	1	0	0
FNBP4	0.884968	-6.34786	0.429	0.432	1	0	0
HSP90AB1	0.885629	-241.211	0.926	0.929	1	0	0
SEPP1	0.886098	-221.23	0.187	0.19	1	0	0
GRPEL1	0.886176	-4.68936	0.252	0.255	1	0	0
EPS8L1	0.886296	-36.5378	0.165	0.167	1	0	0
ARHGAP25	0.886662	-5.71071	0.335	0.335	1	0	0
TTC39C	0.886697	-1.85038	0.2	0.197	1	0	0
GLO1	0.887152	-29.5231	0.384	0.378	1	0	0
ZMYM2	0.887166	-31.5235	0.375	0.375	1	0	0
SIRT2	0.887492	-1.55602	0.243	0.236	1	0	0
FIS1	0.887493	-78.2993	0.392	0.383	1	0	0
ENTPD4	0.887522	-0.421354	0.282	0.287	1	0	0
EBAG9	0.887659	-9.43945	0.229	0.231	1	0	0
LTB	0.888749	-125.986	0.308	0.305	1	0	0
ITK	0.888997	-3.2834	0.173	0.169	1	0	0
CD69	0.889287	-29.9357	0.306	0.309	1	0	0
EIF3I	0.889631	-18.1848	0.497	0.495	1	0	0
C1orf63	0.889946	-13.302	0.417	0.411	1	0	0
UQCRC2	0.890996	-17.4756	0.466	0.465	1	0	0
PRPF3	0.891082	-11.3457	0.31	0.315	1	0	0
MTHFD1	0.89184	-7.13666	0.229	0.229	1	0	0
EGR1	0.892098	-72.6142	0.44	0.448	1	0	0
RBBP6	0.892156	-25.7417	0.515	0.52	1	0	0
KCNAB2	0.892581	-10.2695	0.366	0.363	1	0	0
COX4I1	0.893122	-15.3513	0.839	0.826	1	1	0.0769231
ARHGEF3	0.893803	-17.5719	0.284	0.289	1	0	0
GTF2F1	0.893886	4.35622	0.515	0.509	1	1	0.230769
DIDO1	0.89411	-1.89367	0.396	0.391	1	0	0
HN1L	0.894386	3.35735	0.294	0.293	1	0	0
DHX40	0.894429	-6.70178	0.229	0.226	1	0	0
ALKBH7	0.894648	-5.72278	0.257	0.255	1	0	0
SLC38A10	0.89494	-7.47245	0.426	0.429	1	1	0.461538
CARS	0.895055	-4.75385	0.31	0.303	1	0	0
FUBP1	0.895182	-13.1307	0.531	0.522	1	1	0.461538
IL16	0.896087	-3.63623	0.382	0.383	1	1	0.538462
SLFN12L	0.896105	-0.524088	0.117	0.115	1	0	0
PPARA	0.896122	-0.682553	0.193	0.195	1	0	0
ARID1B	0.896134	-2.13494	0.357	0.361	1	0	0
DPP9	0.896469	-12.7875	0.243	0.241	1	0	0
KIAA1430	0.896855	-4.18167	0.289	0.291	1	0	0
TRAPPC11	0.89726	-1.23411	0.221	0.226	1	0	0
ZC3H13	0.897331	-39.8073	0.601	0.602	1	0	0
CD2BP2	0.89734	-8.00531	0.263	0.263	1	0	0
RAB8B	0.898035	0.565948	0.333	0.333	1	0	0
C20orf24	0.898654	-10.8432	0.296	0.299	1	0	0
DDI2	0.899461	-12.5657	0.259	0.255	1	0	0
HMGCS1	0.900292	-66.8361	0.194	0.193	1	0	0
C19orf66	0.900577	-1.81802	0.247	0.247	1	0	0
ACAA2	0.90079	-19.8754	0.284	0.289	1	0	0
INO80	0.900967	-4.24916	0.305	0.294	1	0	0
ZNF655	0.901239	-1.12544	0.35	0.342	1	0	0
TRAPPC10	0.901313	-2.79217	0.308	0.305	1	0	0
ATF2	0.901456	-3.65078	0.282	0.282	1	0	0
EIF4G2	0.90171	-68.4608	0.918	0.914	1	1	0.0769231
PURA	0.901933	-4.03027	0.338	0.344	1	0	0
TMED8	0.902039	-6.63306	0.226	0.223	1	0	0
LAMC1	0.902142	26.7015	0.252	0.25	1	0	0
CD74	0.902175	-365.474	0.834	0.809	1	1	0.153846
NFIL3	0.902517	2.40407	0.21	0.204	1	0	0
CCDC66	0.902662	0.449121	0.189	0.189	1	1	0.923077
KLF10	0.902663	-105.686	0.373	0.363	1	0	0
PLAC8	0.903053	-36.6098	0.219	0.222	1	0	0
SPSB3	0.903165	-4.60745	0.329	0.323	1	0	0
ERLIN2	0.90334	-1.71999	0.233	0.23	1	0	0
PTPN11	0.903345	-25.027	0.482	0.488	1	0	0
PDZD8	0.904367	-21.6816	0.368	0.367	1	0	0
IMPDH2	0.904998	-19.6671	0.221	0.222	1	0	0
ZNF267	0.905249	-10.5371	0.228	0.229	1	0	0
NME3	0.905828	0.801987	0.257	0.255	1	0	0
KCNK6	0.906169	-11.688	0.207	0.207	1	0	0
MTMR6	0.906505	-11.428	0.247	0.244	1	0	0
MTF2	0.906843	-4.51379	0.268	0.268	1	0	0
RALGDS	0.906972	-2.21674	0.228	0.226	1	0	0
CDV3	0.907622	-14.261	0.641	0.649	1	1	0.0769231
ATP5B	0.907753	-26.8999	0.739	0.736	1	1	0.153846
ZNF146	0.907859	-3.78498	0.361	0.359	1	0	0
EMP2	0.908303	-32.0285	0.187	0.191	1	0	0
ITGA3	0.908323	-30.9535	0.294	0.296	1	0	0
KIF21B	0.908549	0.252749	0.165	0.164	1	0	0
ARL14EP	0.908844	-0.763878	0.215	0.217	1	0	0
PSD4	0.908887	-5.86345	0.394	0.397	1	0	0
KRT20	0.909159	-216.877	0.037	0.038	1	0	0
G3BP2	0.909438	-4.90721	0.555	0.558	1	0	0
ATP5F1	0.909578	-20.9361	0.422	0.42	1	0	0
STAU2	0.910114	-2.22627	0.247	0.241	1	0	0
ORMDL2	0.910252	-5.21597	0.292	0.294	1	0	0
EMC3	0.910646	-4.94234	0.31	0.314	1	0	0
CPD	0.910946	-110.115	0.38	0.379	1	0	0
OSBPL2	0.911402	0.115836	0.28	0.281	1	0	0
TBC1D2B	0.911451	-8.39065	0.284	0.283	1	0	0
DBNL	0.911905	-8.33838	0.518	0.518	1	0	0
XRCC6	0.912031	-8.21813	0.601	0.609	1	0	0
CSNK1G1	0.912289	-2.82744	0.229	0.229	1	0	0
DYNC1LI1	0.912914	0.0277127	0.282	0.284	1	0	0
TNFRSF25	0.913218	-2.48424	0.14	0.141	1	0	0
IKZF1	0.913258	-4.49557	0.447	0.453	1	0	0
MARS	0.913346	-11.2845	0.378	0.379	1	1	0.307692
SLAIN2	0.913723	-10.0743	0.431	0.43	1	0	0
B3GNT2	0.914574	-8.57812	0.221	0.219	1	0	0
HIF1AN	0.915077	-1.31876	0.208	0.208	1	0	0
AKAP8	0.915322	-1.32388	0.277	0.275	1	0	0
MOB3A	0.915692	-0.178864	0.212	0.212	1	0	0
EHBP1L1	0.916375	-11.5423	0.434	0.424	1	0	0
KIAA0319L	0.916444	-37.9242	0.385	0.386	1	1	0.769231
IRF7	0.916951	-39.8462	0.273	0.272	1	1	0.230769
C3orf17	0.916973	-0.702486	0.242	0.243	1	0	0
BRWD1	0.917202	-14.5963	0.405	0.408	1	0	0
CHD3	0.917213	-53.8521	0.569	0.57	1	0	0
STARD7	0.917356	-24.1885	0.426	0.425	1	0	0
MAP1B	0.918257	-175.038	0.117	0.118	1	0	0
EGFR	0.918394	-160.136	0.198	0.202	1	0	0
IER2	0.918401	-111.55	0.545	0.558	1	1	0.384615
TAB2	0.918495	-4.83771	0.525	0.52	1	0	0
TRAPPC4	0.918854	-6.73144	0.236	0.238	1	0	0
MSH6	0.919053	-15.3953	0.257	0.263	1	0	0
BCL2L11	0.92023	2.41282	0.233	0.229	1	0	0
MAP4K1	0.920756	5.71212	0.184	0.186	1	0	0
CLU	0.921041	-182.252	0.175	0.172	1	0	0
TRPS1	0.921226	-8.88375	0.261	0.26	1	0	0
MEF2D	0.921353	4.70995	0.233	0.232	1	0	0
METTL9	0.921354	-42.8941	0.401	0.408	1	0	0
S100A16	0.921748	-65.5019	0.285	0.282	1	0	0
PSPC1	0.922315	-3.09444	0.285	0.281	1	0	0
EXOC5	0.922495	-6.67831	0.312	0.309	1	0	0
NUP62	0.923378	-11.205	0.42	0.422	1	0	0
MAP3K13	0.923885	-33.5127	0.224	0.224	1	0	0
POLE3	0.923965	-4.80589	0.271	0.272	1	0	0
CDK12	0.924218	-2.51131	0.438	0.443	1	0	0
ARL8B	0.924529	-8.57315	0.413	0.401	1	0	0
CAMKK2	0.924832	-2.46497	0.238	0.238	1	0	0
QSER1	0.924972	-6.19268	0.299	0.294	1	0	0
ELK3	0.925174	-17.5925	0.34	0.334	1	0	0
SLC20A1	0.925252	-49.6706	0.41	0.414	1	0	0
EML4	0.92612	-30.9816	0.594	0.587	1	0	0
NMT1	0.926515	-7.28921	0.392	0.39	1	0	0
POLR2E	0.926923	-0.98371	0.306	0.31	1	0	0
PSMB9	0.927633	-54.2946	0.532	0.534	1	0	0
SORBS2	0.927889	-62.4253	0.14	0.137	1	0	0
KRT18	0.928325	-310.652	0.359	0.355	1	0	0
HTATSF1	0.928888	-110.134	0.413	0.42	1	0	0
TBC1D15	0.929056	-10.4972	0.299	0.304	1	0	0
SET	0.929068	-32.0285	0.648	0.644	1	0	0
FOXJ3	0.929244	-2.72283	0.238	0.241	1	0	0
LZTR1	0.930035	2.33973	0.217	0.213	1	0	0
HNRNPD	0.930883	-17.8059	0.674	0.663	1	1	0.307692
NME1	0.931077	-20.673	0.335	0.342	1	1	0.230769
ZNF638	0.931161	-13.4232	0.559	0.553	1	1	0.307692
POLR2F	0.931296	-2.30462	0.243	0.24	1	0	0
ZBTB11	0.932461	-2.91264	0.28	0.279	1	0	0
SRA1	0.932919	0.995019	0.275	0.277	1	0	0
UBA3	0.932956	-1.90412	0.266	0.266	1	0	0
KMT2E	0.933354	-4.89824	0.669	0.666	1	1	0
SNW1	0.933486	-17.8011	0.413	0.423	1	0	0
PPL	0.933835	-1.91505	0.229	0.232	1	0	0
ZFX	0.934566	-0.372844	0.224	0.225	1	0	0
CLIC4	0.934768	-31.0233	0.266	0.27	1	1	0.615385
DDX56	0.934794	-7.17644	0.266	0.272	1	0	0
DNM1L	0.934808	-4.81531	0.329	0.332	1	0	0
ALAS1	0.935032	-91.08	0.261	0.256	1	0	0
SEPHS2	0.935093	-40.7868	0.394	0.394	1	0	0
SSB	0.935105	-16.6036	0.447	0.434	1	0	0
CYBA	0.935318	-28.3879	0.669	0.656	1	1	0.230769
RNF6	0.935428	-15.945	0.266	0.262	1	0	0
SETD5	0.93543	-7.71265	0.469	0.45	1	0	0
MAPK1IP1L	0.936188	4.33541	0.357	0.364	1	0	0
MTIF3	0.936334	-15.7744	0.364	0.359	1	0	0
RAB7A	0.936402	-6.83342	0.687	0.686	1	0	0
CALU	0.936793	-82.8886	0.445	0.45	1	1	0.384615
GPBP1	0.936812	-23.5505	0.503	0.507	1	1	0.384615
ATP9A	0.93695	-30.3204	0.189	0.183	1	0	0
GATAD2A	0.937065	0.414704	0.356	0.358	1	0	0
CHD6	0.9377	-16.0018	0.387	0.369	1	0	0
CHCHD10	0.937848	-7.34318	0.284	0.283	1	0	0
EHF	0.938481	-46.6386	0.228	0.23	1	0	0
SPAG7	0.938537	-0.856913	0.282	0.285	1	0	0
KDM5A	0.938566	-29.3448	0.658	0.647	1	0	0
MBD2	0.939063	-13.4553	0.513	0.521	1	1	0.230769
CCNK	0.939076	-1.47089	0.301	0.3	1	0	0
SH3GLB2	0.939305	-7.82537	0.233	0.229	1	1	0.923077
ARL5B	0.939578	-0.822423	0.228	0.229	1	0	0
CTDSPL2	0.939715	-3.50397	0.289	0.289	1	0	0
HERC6	0.939993	-28.1034	0.175	0.17	1	0	0
DDX17	0.940013	-17.7918	0.849	0.848	1	1	0
HUWE1	0.940726	-20.5318	0.62	0.624	1	0	0
ANXA7	0.941116	-11.4984	0.389	0.388	1	0	0
IMMT	0.941437	-9.80896	0.429	0.425	1	0	0
TUG1	0.94163	-15.8321	0.494	0.505	1	0	0
LPIN1	0.941724	-10.2793	0.268	0.275	1	1	0.692308
SND1	0.941736	-7.03915	0.511	0.515	1	1	0.230769
BMP4	0.941957	-35.097	0.142	0.144	1	0	0
HINT1	0.942212	-41.7953	0.552	0.553	1	0	0
CGN	0.942916	-42.2574	0.182	0.182	1	0	0
NFATC2	0.943116	-5.56664	0.273	0.273	1	0	0
MAP4K5	0.943194	-4.33241	0.282	0.284	1	0	0
AGPAT3	0.9435	-15.2983	0.457	0.457	1	0	0
SLC4A1AP	0.944366	-3.32887	0.252	0.249	1	0	0
FBXW2	0.944887	-3.32877	0.292	0.287	1	0	0
CWF19L2	0.945286	-2.6915	0.236	0.239	1	0	0
GPATCH4	0.945499	-17.6647	0.249	0.251	1	0	0
YAP1	0.945982	-11.0151	0.201	0.202	1	0	0
C16orf13	0.946054	-10.9496	0.259	0.262	1	0	0
STAMBP	0.946197	-5.10468	0.236	0.238	1	0	0
UBE4B	0.946311	-4.31543	0.236	0.234	1	0	0
HIPK2	0.946941	-37.928	0.41	0.407	1	1	0.153846
TXLNA	0.947593	3.53603	0.32	0.318	1	0	0
SNAP23	0.947661	-2.75692	0.327	0.322	1	0	0
STRA13	0.947802	-10.1128	0.235	0.235	1	0	0
PITPNC1	0.948003	-5.89908	0.243	0.24	1	0	0
USP25	0.948868	-2.45433	0.336	0.343	1	0	0
NDUFA2	0.949507	-11.9207	0.377	0.374	1	0	0
ARHGEF1	0.950128	-10.9535	0.366	0.365	1	0	0
CCDC82	0.950175	1.17176	0.249	0.247	1	0	0
BAG5	0.951127	-3.40205	0.317	0.312	1	0	0
PRKACB	0.951904	-19.8565	0.313	0.31	1	0	0
NUFIP2	0.952017	-46.2663	0.534	0.53	1	1	0.307692
ABL2	0.952231	-1.92838	0.226	0.231	1	0	0
CCT2	0.952249	-38.0979	0.494	0.491	1	0	0
ARL4C	0.952468	-105.252	0.534	0.554	1	0	0
PLEKHA2	0.952726	3.40313	0.452	0.444	1	0	0
HIPK1	0.952773	-4.05739	0.429	0.431	1	0	0
VPS36	0.953096	-7.91725	0.342	0.339	1	0	0
FAM192A	0.953365	-4.97592	0.35	0.347	1	0	0
COX6B1	0.953519	-13.5286	0.499	0.494	1	1	0.538462
EIF4H	0.953773	-6.02265	0.399	0.399	1	0	0
METTL7A	0.95385	-71.1644	0.25	0.252	1	1	0.461538
BASP1	0.953856	-35.0041	0.221	0.219	1	1	0.615385
CTDSPL	0.953938	-29.2435	0.193	0.193	1	0	0
SON	0.954015	-30.4197	0.841	0.828	1	1	0
DROSHA	0.954094	-1.50647	0.245	0.247	1	0	0
ALG3	0.954403	-8.96196	0.224	0.225	1	0	0
STK39	0.954928	-43.9145	0.284	0.284	1	0	0
OXNAD1	0.955178	-0.935703	0.156	0.156	1	0	0
JUND	0.955355	0.765809	0.557	0.566	1	1	0.384615
INF2	0.955396	-12.7215	0.315	0.313	1	0	0
COL6A3	0.955762	-329.407	0.074	0.074	1	0	0
NELFE	0.956101	-2.37634	0.375	0.374	1	1	0.461538
ADRBK1	0.956391	-0.811126	0.406	0.399	1	0	0
SCCPDH	0.956433	-47.8058	0.217	0.214	1	0	0
MYO1G	0.956444	2.15962	0.264	0.261	1	0	0
LAMA3	0.956726	-303.438	0.243	0.249	1	0	0
MGAT4B	0.956953	-23.1316	0.343	0.337	1	0	0
PTK2B	0.957548	-2.27004	0.34	0.337	1	0	0
KCNQ1OT1	0.957796	-16.8068	0.117	0.116	1	0	0
PRSS23	0.958144	-118.773	0.172	0.172	1	0	0
MPRIP	0.958266	-14.8993	0.45	0.45	1	0	0
GGA1	0.958876	-3.37261	0.24	0.24	1	0	0
LMNB1	0.959051	-21.7735	0.18	0.182	1	0	0
SAR1A	0.960018	-31.9677	0.441	0.437	1	1	0.461538
GIGYF2	0.9605	-15.6927	0.443	0.435	1	0	0
TGFB1	0.960643	-4.64881	0.308	0.304	1	0	0
SNX14	0.960743	-3.25572	0.266	0.271	1	0	0
ITPR1	0.960763	-10.1702	0.222	0.223	1	0	0
ADSL	0.961394	-4.90094	0.261	0.261	1	0	0
CAMK2D	0.962084	0.342505	0.278	0.283	1	0	0
AHSA2	0.962198	-5.6235	0.275	0.27	1	0	0
MYO10	0.962365	-62.3657	0.215	0.215	1	0	0
BGN	0.962776	-72.7901	0.072	0.071	1	0	0
CCAR1	0.963033	2.15964	0.462	0.46	1	0	0
REL	0.96368	-10.571	0.35	0.35	1	0	0
ACBD6	0.963977	-4.01753	0.28	0.275	1	0	0
PBXIP1	0.964137	-99.9505	0.459	0.467	1	0	0
C19orf10	0.96425	-24.4779	0.363	0.359	1	1	0.615385
MON1B	0.965386	-10.8372	0.342	0.344	1	0	0
IGF1R	0.96539	-20.9399	0.173	0.175	1	0	0
UBP1	0.965417	0.544165	0.285	0.29	1	0	0
CLSTN1	0.965537	-17.7101	0.496	0.497	1	0	0
IVNS1ABP	0.96554	-38.0107	0.492	0.491	1	0	0
ARFGEF1	0.965583	-27.8798	0.468	0.469	1	0	0
C19orf33	0.965899	-23.5921	0.189	0.189	1	0	0
MACC1	0.966019	-85.5914	0.184	0.183	1	0	0
LARP7	0.966345	-3.62603	0.378	0.384	1	0	0
AP1M1	0.966439	-1.70224	0.238	0.235	1	0	0
NUP205	0.966464	-2.74764	0.196	0.198	1	0	0
PAPOLA	0.966581	-25.035	0.673	0.67	1	1	0.153846
NARG2	0.966775	-2.13257	0.275	0.272	1	0	0
MAP2K7	0.967706	0.4637	0.233	0.232	1	0	0
SLC1A5	0.968086	-89.8914	0.275	0.272	1	0	0
PTPN7	0.968364	-37.9655	0.268	0.269	1	0	0
ZBTB40	0.968494	1.41792	0.224	0.226	1	0	0
USP40	0.968514	-13.6277	0.207	0.206	1	0	0
NDUFB9	0.968774	-45.0577	0.434	0.426	1	0	0
HSPA9	0.969056	-72.4098	0.592	0.593	1	0	0
PPP2R2A	0.969327	-29.1333	0.37	0.373	1	0	0
SBF1	0.969446	-0.334317	0.291	0.295	1	0	0
PARP6	0.96962	-2.96356	0.212	0.211	1	0	0
TADA3	0.969724	-0.118454	0.259	0.26	1	0	0
SLC30A7	0.969767	-8.08142	0.238	0.237	1	1	0.615385
RALY	0.97001	-4.90345	0.506	0.501	1	0	0
ZDHHC17	0.970342	-4.56019	0.212	0.21	1	0	0
COX7A2	0.971599	-14.8993	0.536	0.549	1	0	0
RHOT2	0.971656	-1.11474	0.284	0.285	1	0	0
OIP5-AS1	0.971784	-3.86216	0.447	0.446	1	0	0
TRAF3	0.97182	-0.721919	0.277	0.279	1	0	0
CNOT1	0.971972	-5.59312	0.513	0.507	1	0	0
BRPF1	0.972302	0.152336	0.205	0.209	1	0	0
STAU1	0.972602	-7.64522	0.468	0.479	1	0	0
PPP1CC	0.973613	-26.1144	0.534	0.545	1	1	0.307692
PSMB5	0.973675	-35.5543	0.335	0.338	1	0	0
MBTPS1	0.973764	-6.28229	0.382	0.381	1	0	0
METAP2	0.974193	-12.1389	0.447	0.457	1	0	0
PSMD4	0.974841	-34.6282	0.462	0.456	1	0	0
PLCL2	0.975202	-1.41565	0.252	0.249	1	0	0
MRPS7	0.975229	-5.77121	0.285	0.284	1	0	0
NR2F6	0.975844	-7.83461	0.219	0.216	1	0	0
CCT8	0.976168	-5.64765	0.459	0.456	1	0	0
SUCLG2	0.976309	-2.61494	0.249	0.247	1	0	0
INPP5D	0.976949	-4.42676	0.401	0.396	1	0	0
DAZAP1	0.977019	-13.0682	0.352	0.352	1	0	0
UBN1	0.977041	-1.93233	0.38	0.38	1	0	0
LAMC2	0.977057	-316.423	0.289	0.295	1	0	0
UTRN	0.978162	-7.75846	0.643	0.626	1	1	0.307692
TYK2	0.978331	-0.0482652	0.345	0.341	1	0	0
DVL3	0.978787	-0.94202	0.252	0.247	1	0	0
CHST11	0.978796	-17.8553	0.347	0.344	1	1	0.461538
MORF4L1	0.979042	-20.0313	0.483	0.49	1	0	0
STAT1	0.979325	-56.7388	0.651	0.656	1	1	0.0769231
EFR3A	0.979394	-15.7882	0.359	0.362	1	0	0
ADAM28	0.979734	-44.1592	0.231	0.229	1	0	0
FAM177A1	0.979939	-5.30094	0.259	0.266	1	0	0
TAGLN	0.98032	-219.692	0.098	0.096	1	0	0
LMTK2	0.980401	-13.8037	0.221	0.218	1	0	0
CCDC12	0.981073	-4.37177	0.273	0.27	1	0	0
NR1D2	0.981194	-12.093	0.32	0.315	1	0	0
STIP1	0.981334	-17.7948	0.469	0.465	1	0	0
KLF9	0.981572	-14.8474	0.247	0.246	1	0	0
LSM7	0.981647	-4.32404	0.28	0.28	1	1	0.461538
NKG7	0.981672	-7.27062	0.116	0.115	1	0	0
CDK10	0.982061	0.0509356	0.233	0.231	1	0	0
UTP3	0.982117	-2.83182	0.263	0.264	1	0	0
SEMA4D	0.982729	-11.5436	0.399	0.391	1	0	0
NAT10	0.983054	-16.0111	0.28	0.283	1	0	0
CCDC109B	0.983443	-2.28447	0.222	0.218	1	0	0
TXLNG	0.983454	-8.95057	0.221	0.218	1	0	0
SERPINF1	0.98355	-153.398	0.114	0.114	1	0	0
ECE1	0.983775	11.0395	0.35	0.347	1	0	0
SKIV2L2	0.984373	-5.64316	0.296	0.297	1	0	0
MRPL24	0.984604	-26.356	0.277	0.278	1	0	0
PDP1	0.984634	-22.1128	0.231	0.234	1	0	0
DOPEY2	0.984756	-12.8442	0.215	0.211	1	0	0
ZNF33B	0.98492	-9.6091	0.186	0.19	1	0	0
RAP1GDS1	0.985022	-7.61102	0.224	0.226	1	0	0
SRPK1	0.985198	-17.9129	0.317	0.318	1	1	0.461538
RECQL	0.98547	-17.7805	0.378	0.372	1	0	0
HNRNPLL	0.985499	-1.88022	0.229	0.23	1	0	0
SPG7	0.985589	-1.70773	0.252	0.253	1	0	0
EIF4A2	0.986567	-30.7937	0.715	0.715	1	0	0
CAPRIN2	0.987098	13.7605	0.193	0.192	1	0	0
MED13	0.987106	-16.5259	0.527	0.525	1	0	0
ARSD	0.987215	-15.3463	0.257	0.26	1	0	0
MYO1B	0.987307	-0.819222	0.177	0.175	1	0	0
SCLT1	0.987495	-6.19976	0.194	0.195	1	0	0
CORO2A	0.987607	-12.912	0.203	0.204	1	0	0
LSR	0.987845	-108.529	0.273	0.268	1	0	0
DNASE2	0.989249	-21.9331	0.315	0.309	1	0	0
COASY	0.989547	-3.75651	0.24	0.242	1	0	0
RRAS	0.98959	-16.3154	0.296	0.296	1	0	0
TAF3	0.989876	-3.21657	0.264	0.269	1	0	0
USP22	0.98999	-23.5938	0.42	0.423	1	0	0
TP53BP1	0.990134	-9.0323	0.292	0.293	1	0	0
SP4	0.990152	-2.8945	0.163	0.164	1	0	0
PIP4K2B	0.990355	-2.81782	0.247	0.245	1	0	0
CYB561	0.990387	-18.0402	0.284	0.283	1	0	0
CD247	0.990947	-7.23276	0.247	0.25	1	0	0
C19orf70	0.99109	-0.509575	0.266	0.268	1	0	0
NIN	0.99125	-3.50186	0.518	0.532	1	0	0
ZNF106	0.991765	-12.0231	0.571	0.565	1	0	0
USP39	0.991903	-1.12947	0.299	0.296	1	0	0
KIAA1217	0.991962	-20.0025	0.186	0.182	1	0	0
ILF2	0.991989	-44.5705	0.464	0.473	1	0	0
MAP3K4	0.992616	-1.43324	0.194	0.197	1	0	0
ARL1	0.993046	-11.8347	0.31	0.31	1	0	0
VPS11	0.99379	-4.19325	0.249	0.247	1	0	0
TTC19	0.993964	-9.17221	0.285	0.288	1	0	0
SMARCA2	0.995207	-55.2947	0.541	0.534	1	0	0
CYP3A5	0.995264	-19.2229	0.156	0.155	1	0	0
UBE2J2	0.995406	-2.11895	0.259	0.263	1	0	0
SLC25A39	0.996143	-3.92217	0.371	0.36	1	0	0
ATP2B1	0.996207	-29.3259	0.447	0.447	1	0	0
SNHG5	0.996438	-33.1269	0.403	0.398	1	0	0
RDX	0.996458	-39.4233	0.331	0.336	1	1	0.307692
NR2F2	0.997261	-17.8105	0.147	0.146	1	0	0
UBE4A	0.997611	-9.64723	0.377	0.369	1	0	0
FOXP1	0.9981	-26.4413	0.489	0.497	1	0	0
FKBP8	0.998171	-2.33617	0.261	0.256	1	0	0
PPP6R1	0.998512	-4.71187	0.322	0.323	1	0	0
C14orf2	0.998546	-5.69221	0.35	0.347	1	0	0
PRPF8	0.999116	-25.9537	0.555	0.542	1	1	0.230769
CBX1	0.999406	-7.54001	0.256	0.258	1	0	0
PCF11	0.999664	-23.6861	0.459	0.461	1	0	0

### Sheet: SFS_Mesenchymal_EAL
Cluster_9__Genes	p_val	avg_log2FC	pct.1	pct.2	p_val_adj	Cluster_9--Cluster_NCLUSION_pips	Cluster_9--Cluster_NCLUSION_adjustedpips
DCN	0	-358.889	0.386	0.037	0	1	0.923077
IGFBP5	0	-191.537	0.372	0.052	0	1	0.923077
COL5A2	0	104.216	0.351	0.046	0	1	1
POSTN	0	68.1484	0.308	0.027	0	1	1
COL6A3	1.51689e-304	180.679	0.388	0.062	7.44185e-301	1	1
BGN	4.74967e-291	1.7844	0.373	0.059	2.33019e-287	1	1
AEBP1	4.00397e-280	153.267	0.38	0.065	1.96435e-276	1	1
SPARCL1	4.86843e-270	-218.948	0.286	0.036	2.38845e-266	1	1
COL5A1	8.97154e-241	68.1484	0.37	0.068	4.40144e-237	1	1
COL1A1	2.10845e-219	inf	0.468	0.122	1.0344e-215	1	0.923077
SPARC	1.75926e-217	275.897	0.485	0.131	8.63094e-214	1	1
MGP	5.13547e-214	-637.329	0.389	0.083	2.51946e-210	1	0.923077
TAGLN	2.48142e-208	164.357	0.383	0.085	1.21738e-204	1	1
ACTA2	3.61205e-204	37.8517	0.331	0.064	1.77207e-200	0	0
C1S	3.139e-198	-361.771	0.408	0.099	1.53999e-194	1	0.923077
CALD1	6.74472e-176	79.69	0.482	0.15	3.30896e-172	1	0.769231
PXDN	3.40035e-170	-2.54413	0.3	0.06	1.66821e-166	1	1
IGFBP7	1.7537e-158	-29.9548	0.482	0.167	8.60366e-155	1	0.846154
C1R	7.35109e-158	-200.193	0.419	0.123	3.60644e-154	1	0.923077
INHBA	2.26555e-154	108.986	0.282	0.059	1.11148e-150	1	1
COL6A2	9.32501e-147	17.6541	0.42	0.13	4.57485e-143	1	1
LAMA4	2.6234e-146	-118.947	0.344	0.088	1.28704e-142	1	1
MXRA8	7.81034e-146	23.3531	0.302	0.069	3.83175e-142	1	1
COL8A1	6.45754e-136	111.416	0.286	0.065	3.16807e-132	1	1
FSTL1	5.57148e-134	8.99794	0.435	0.148	2.73337e-130	1	0.923077
CPE	5.44447e-128	-357.447	0.293	0.07	2.67105e-124	1	0.846154
COL4A2	5.91992e-110	-50.153	0.381	0.126	2.90431e-106	1	1
SERPINF1	8.55014e-110	-58.8052	0.335	0.105	4.1947e-106	0	0
COL4A1	2.64116e-108	-55.9233	0.344	0.105	1.29575e-104	1	0.923077
TIMP3	1.5548e-104	inf	0.334	0.104	7.62787e-101	1	0.923077
SERPING1	1.96526e-103	-36.1795	0.434	0.17	9.64157e-100	1	0.769231
COL6A1	1.34964e-99	-115.074	0.459	0.186	6.62134e-96	1	0.769231
CNN3	5.49938e-94	20.4677	0.381	0.139	2.698e-90	1	0.846154
NUPR1	1.55802e-93	-67.7533	0.316	0.098	7.64364e-90	1	0.846154
PTRF	7.3349e-92	-32.7701	0.441	0.181	3.5985e-88	1	0.769231
TNS1	3.07107e-91	14.5621	0.323	0.107	1.50667e-87	1	0.846154
MAP1B	9.20317e-85	-181.438	0.328	0.11	4.51507e-81	1	0.923077
TPM2	7.99378e-83	27.7427	0.362	0.141	3.92175e-79	1	0.846154
VCAN	9.90424e-83	-171.339	0.528	0.259	4.85902e-79	1	0.769231
NNMT	3.0465e-78	-142.485	0.394	0.161	1.49461e-74	1	0.692308
SERPINH1	5.61384e-76	14.4454	0.417	0.187	2.75415e-72	1	0.692308
MYLK	3.44629e-72	-34.2136	0.256	0.084	1.69075e-68	1	1
LAMB2	4.11538e-68	14.7684	0.427	0.203	2.019e-64	1	0.692308
NBL1	4.17079e-67	61.3773	0.397	0.18	2.04619e-63	1	0.769231
THBS1	4.43617e-64	-405.056	0.427	0.195	2.17638e-60	1	0.846154
LTBP2	5.46275e-64	-38.611	0.262	0.092	2.68002e-60	1	1
COL18A1	3.8859e-61	-70.349	0.379	0.173	1.90642e-57	1	0.923077
A2M	2.71803e-60	-273.759	0.448	0.217	1.33346e-56	1	0.692308
GPNMB	1.01813e-59	-539.226	0.412	0.183	4.99492e-56	0	0
LAMB1	2.07755e-59	-51.5952	0.406	0.196	1.01925e-55	1	0.615385
TIMP2	8.23706e-58	29.1956	0.665	0.45	4.0411e-54	1	0.384615
MMP14	4.37198e-57	21.9819	0.535	0.306	2.14489e-53	1	0.615385
PMP22	9.92228e-57	-18.4322	0.344	0.152	4.86787e-53	1	0.923077
CFH	1.14649e-56	-107.871	0.339	0.148	5.62469e-53	1	0.923077
TCF4	4.83008e-56	-33.0243	0.464	0.246	2.36964e-52	1	0.615385
APOE	7.02386e-56	-inf	0.491	0.254	3.4459e-52	0	0
IGFBP4	1.45142e-54	133.512	0.448	0.243	7.12067e-51	1	0.769231
NR2F2	3.50699e-54	-22.3774	0.321	0.139	1.72053e-50	1	0.769231
RAB31	1.21822e-51	-28.5121	0.591	0.36	5.97658e-48	1	0.615385
AKAP12	6.68378e-51	-560.867	0.342	0.159	3.27906e-47	0	0
EFEMP1	1.68998e-50	-252.13	0.245	0.09	8.29106e-47	1	1
LRP1	2.47346e-49	-6.84504	0.532	0.327	1.21348e-45	1	0.615385
PLAT	2.96286e-48	-91.5516	0.339	0.149	1.45358e-44	1	0.846154
MXRA5	1.57292e-47	71.0338	0.312	0.144	7.71674e-44	1	0.846154
PALLD	3.60343e-47	-47.2395	0.452	0.258	1.76784e-43	1	0.846154
ITGAV	9.34653e-45	-22.7448	0.506	0.309	4.58541e-41	1	0.615385
LAMC1	9.58989e-44	-22.7394	0.426	0.243	4.7048e-40	1	0.846154
PLXDC2	2.64382e-42	-40.086	0.474	0.27	1.29706e-38	0	0
IFITM3	1.21963e-41	-63.1381	0.695	0.481	5.98349e-38	1	0.384615
ITGB5	9.22266e-39	17.6279	0.503	0.31	4.52464e-35	1	0.692308
ITGA1	9.22941e-39	-42.9748	0.342	0.176	4.52795e-35	1	0.692308
PLAU	2.26093e-38	28.9895	0.39	0.214	1.10921e-34	1	0.846154
SH3PXD2A	5.50969e-38	33.5828	0.377	0.215	2.70306e-34	1	0.769231
PTGFRN	2.46235e-37	-0.371682	0.352	0.195	1.20803e-33	0	0
HSPG2	4.23041e-37	-67.3822	0.377	0.208	2.07544e-33	1	0.846154
RHOBTB3	5.85907e-37	-5.97113	0.318	0.164	2.87446e-33	1	0.692308
CLIC4	6.49607e-37	7.44206	0.436	0.263	3.18697e-33	0	0
LGALS1	1.25347e-36	-47.8971	0.589	0.412	6.14951e-33	1	0.384615
RBFOX2	7.43983e-35	-10.4724	0.355	0.195	3.64998e-31	1	0.846154
SEPP1	1.49863e-34	-1.10092	0.355	0.183	7.35228e-31	0	0
NFIB	2.53982e-34	8.97176	0.285	0.143	1.24604e-30	1	0.769231
TIMP1	3.16091e-34	-inf	0.652	0.504	1.55074e-30	1	0.230769
ENAH	2.12943e-33	-10.7839	0.309	0.159	1.0447e-29	1	0.846154
WWTR1	1.85132e-32	-132.383	0.34	0.186	9.08258e-29	0	0
PRSS23	8.27829e-32	-153.756	0.319	0.166	4.06133e-28	1	0.923077
C3	8.87933e-32	-229.047	0.416	0.249	4.3562e-28	1	0.538462
EDIL3	1.68277e-31	-51.5655	0.191	0.077	8.25567e-28	1	0.923077
PPFIBP1	1.33723e-30	-90.5166	0.383	0.222	6.56046e-27	1	0.769231
SPP1	3.19575e-30	-inf	0.301	0.152	1.56783e-26	0	0
KIAA1217	3.40726e-30	18.7923	0.32	0.176	1.6716e-26	1	0.769231
FBXO32	7.24649e-28	-41.3958	0.269	0.145	3.55513e-24	1	0.923077
LAPTM4A	1.26023e-27	-13.1593	0.614	0.469	6.18269e-24	1	0.384615
SVIL	1.29888e-27	-13.5405	0.366	0.217	6.3723e-24	1	0.692308
NFIC	2.60946e-27	3.77274	0.404	0.26	1.2802e-23	0	0
FAM114A1	4.87759e-27	-5.95451	0.355	0.216	2.39294e-23	1	0.846154
CD276	7.58057e-27	-2.64794	0.352	0.209	3.71903e-23	1	0.846154
PLS3	9.04001e-27	-53.0281	0.377	0.23	4.43503e-23	1	0.692308
F2R	1.54779e-26	-18.4133	0.289	0.164	7.59345e-23	1	0.923077
GAS6	3.53173e-26	-9.75716	0.324	0.189	1.73267e-22	1	0.769231
GSN	5.13357e-26	43.6129	0.635	0.461	2.51853e-22	1	0.461538
SLC38A1	5.28647e-26	-38.7487	0.401	0.566	2.59354e-22	0	0
VGLL4	1.34338e-25	19.0965	0.418	0.273	6.5906e-22	1	0.769231
LRRFIP1	1.44788e-25	-113.63	0.683	0.799	7.10332e-22	1	0.153846
UACA	2.4424e-25	-154.027	0.417	0.267	1.19824e-21	0	0
LTBP3	4.87063e-25	-4.31401	0.33	0.199	2.38953e-21	1	0.769231
ABCA1	5.48117e-25	-42.4343	0.341	0.199	2.68906e-21	1	0.692308
CKAP4	5.69703e-25	30.0497	0.454	0.304	2.79496e-21	1	0.615385
YAP1	1.565e-24	6.10023	0.338	0.196	7.67788e-21	1	0.692308
HEG1	1.78013e-24	-85.6397	0.339	0.202	8.73332e-21	1	0.923077
DAB2	2.2357e-24	-14.0853	0.414	0.253	1.09683e-20	1	0.538462
MT2A	2.66373e-24	-75.9264	0.319	0.189	1.30683e-20	1	0.769231
SEMA3C	3.49356e-24	20.7369	0.278	0.156	1.71394e-20	1	0.846154
GJB2	6.3478e-24	89.7889	0.242	0.13	3.11423e-20	1	0.769231
EMP1	1.24276e-23	-420.925	0.428	0.274	6.09696e-20	1	0.692308
ITPRIPL2	2.07067e-23	-9.53148	0.49	0.339	1.01587e-19	0	0
PTPRC	2.14233e-23	-48.7468	0.543	0.658	1.05102e-19	0	0
CTSL	4.70181e-23	-93.4334	0.408	0.254	2.30671e-19	0	0
IGHG3	7.93285e-23	-inf	0.467	0.316	3.89186e-19	0	0
EPB41L2	8.11417e-23	-25.5282	0.383	0.247	3.98081e-19	0	0
CD81	1.72018e-22	-61.8764	0.716	0.584	8.43922e-19	1	0.153846
H19	2.21928e-22	-570.965	0.177	0.084	1.08878e-18	1	0.846154
CRTAP	2.63356e-22	1.73047	0.486	0.361	1.29203e-18	1	0.461538
LPP	8.00072e-22	26.2402	0.545	0.417	3.92515e-18	1	0.307692
TPM1	8.87495e-22	-201.636	0.509	0.366	4.35405e-18	1	0.692308
IGF1R	1.0426e-21	-8.27411	0.29	0.17	5.11498e-18	1	0.923077
CALU	1.62199e-21	65.1782	0.561	0.445	7.95749e-18	1	0.384615
GNG12	1.68512e-21	-21.2989	0.377	0.238	8.26722e-18	1	0.692308
PAM	2.13984e-21	-56.924	0.348	0.221	1.0498e-17	1	0.846154
NEAT1	2.54769e-21	-68.9125	0.581	0.437	1.2499e-17	1	0.307692
FNDC3B	3.78151e-21	-65.2024	0.591	0.447	1.85521e-17	1	0.461538
TUBA1A	4.05925e-21	11.8118	0.537	0.405	1.99147e-17	1	0.538462
APP	4.23353e-21	-104.789	0.642	0.503	2.07697e-17	1	0.230769
PTPN14	4.8015e-21	-34.3556	0.27	0.151	2.35562e-17	1	0.846154
LCP1	5.68086e-21	-166.864	0.595	0.699	2.78703e-17	0	0
SPN	5.7249e-21	-44.9012	0.224	0.378	2.80863e-17	0	0
IGFBP3	1.04761e-20	-527.685	0.323	0.202	5.13958e-17	1	0.769231
EZR	1.45142e-20	-259.343	0.707	0.813	7.12068e-17	1	0.153846
CTSB	2.18707e-20	-inf	0.886	0.785	1.07298e-16	1	0.153846
DIAPH1	2.26297e-20	-38.1224	0.604	0.717	1.11021e-16	1	0.384615
BTG1	2.55037e-20	-12.6425	0.712	0.797	1.25121e-16	1	0
DST	2.99518e-20	-83.3345	0.642	0.477	1.46944e-16	1	0.461538
TPM3	5.03177e-20	-87.6621	0.731	0.83	2.46859e-16	1	0.230769
ENG	7.66584e-20	-73.2254	0.369	0.239	3.76086e-16	1	0.615385
PCDH7	9.23437e-20	-16.9602	0.231	0.128	4.53038e-16	0	0
MAN1A1	1.16367e-19	-2.58632	0.398	0.271	5.70898e-16	1	0.538462
ITGB1	1.55693e-19	-44.4523	0.791	0.687	7.63831e-16	1	0.230769
NGFRAP1	1.65688e-19	-8.95228	0.327	0.204	8.12866e-16	1	0.769231
CD63	2.29881e-19	-120.845	0.829	0.724	1.1278e-15	1	0.0769231
SNX9	3.65936e-19	-24.8944	0.449	0.319	1.79528e-15	1	0.461538
CORO1A	3.94133e-19	-41.4923	0.386	0.528	1.93362e-15	0	0
MPZL1	4.96756e-19	-13.3891	0.397	0.273	2.43709e-15	1	0.615385
VAMP8	6.59756e-19	-79.0064	0.532	0.665	3.23676e-15	1	0.153846
MICAL2	6.70877e-19	-15.0714	0.381	0.261	3.29132e-15	1	0.692308
NCKAP1	1.09947e-18	-9.3204	0.392	0.258	5.39398e-15	1	0.692308
MTRNR2L8	1.26887e-18	-43.3912	0.188	0.326	6.22505e-15	1	0.538462
HLA-E	1.40648e-18	-143.928	0.956	0.939	6.9002e-15	1	0.0769231
CTTN	1.57802e-18	-18.4132	0.38	0.242	7.74175e-15	0	0
GOLIM4	1.81875e-18	-8.83372	0.443	0.322	8.92277e-15	1	0.461538
SMARCA1	2.18922e-18	-18.7912	0.251	0.144	1.07403e-14	0	0
LEPROT	2.46613e-18	-2.09214	0.519	0.385	1.20988e-14	1	0.307692
PPAP2B	2.96162e-18	-126.409	0.203	0.109	1.45297e-14	1	1
SPINK1	4.1509e-18	-467.04	0.051	0.155	2.03643e-14	0	0
FYB	6.69936e-18	-18.2327	0.434	0.571	3.2867e-14	0	0
ARHGAP30	1.08928e-17	-20.571	0.41	0.552	5.34402e-14	0	0
RAI14	1.20998e-17	-11.2077	0.285	0.173	5.93614e-14	1	0.692308
RASSF5	1.27036e-17	-17.6217	0.393	0.538	6.23238e-14	0	0
ITSN1	1.52872e-17	-6.58753	0.302	0.189	7.49991e-14	1	0.769231
MLTK	1.84245e-17	-22.3601	0.311	0.201	9.03906e-14	0	0
ARHGDIB	2.35388e-17	-23.1814	0.597	0.717	1.15481e-13	0	0
TPM4	2.59514e-17	7.55573	0.794	0.72	1.27318e-13	1	0.230769
IKZF1	2.68646e-17	-6.73804	0.321	0.458	1.31798e-13	0	0
NOTCH2	2.82249e-17	-2.54004	0.471	0.353	1.38472e-13	1	0.615385
PDLIM5	2.87157e-17	-16.9705	0.471	0.35	1.40879e-13	1	0.538462
MAGED1	3.13767e-17	-11.5535	0.361	0.247	1.53934e-13	1	0.538462
STK4	3.99208e-17	-4.6718	0.511	0.634	1.95852e-13	1	0.307692
BASP1	4.42911e-17	6.11076	0.328	0.214	2.17292e-13	1	0.615385
BMPR2	5.59742e-17	-10.0328	0.525	0.399	2.74609e-13	1	0.153846
ACTN1	5.87851e-17	-18.4133	0.561	0.439	2.884e-13	1	0.307692
PLOD1	5.95936e-17	-6.86573	0.377	0.259	2.92366e-13	1	0.923077
WBP1L	6.87322e-17	11.1206	0.444	0.33	3.372e-13	1	0.692308
ZEB1	7.0781e-17	-1.29292	0.251	0.153	3.47251e-13	1	0.923077
SLC9A3R1	7.09759e-17	-10.7571	0.269	0.411	3.48208e-13	1	0.538462
MARCKS	7.26576e-17	-14.4908	0.544	0.413	3.56458e-13	0	0
EPAS1	7.80743e-17	-22.7413	0.347	0.231	3.83032e-13	1	0.769231
KIAA1551	1.26203e-16	-212.177	0.551	0.675	6.19153e-13	1	0.230769
VCL	1.52734e-16	-36.496	0.521	0.405	7.49311e-13	1	0.461538
SH3BGRL3	2.23933e-16	-63.1274	0.595	0.718	1.09862e-12	1	0.0769231
TNFRSF1A	3.48474e-16	3.24312	0.463	0.345	1.70961e-12	1	0.769231
VIM	3.63938e-16	-234.818	0.874	0.76	1.78548e-12	1	0.307692
LMNA	5.90326e-16	-143.902	0.598	0.454	2.89614e-12	1	0.538462
SCARB2	7.41216e-16	-73.0399	0.59	0.458	3.63641e-12	1	0.384615
CAMSAP2	7.57768e-16	-18.8293	0.364	0.245	3.71761e-12	1	0.538462
TUBB6	8.16736e-16	-16.7859	0.287	0.187	4.00691e-12	1	0.692308
MMP7	1.07784e-15	-503.159	0.316	0.193	5.28788e-12	0	0
EFHD2	1.22246e-15	-17.1005	0.459	0.575	5.99738e-12	1	0.307692
CLU	1.53065e-15	-172.782	0.272	0.168	7.50935e-12	1	0.846154
DCBLD2	1.53905e-15	-166.502	0.331	0.209	7.55057e-12	0	0
SH3KBP1	2.21992e-15	-10.2668	0.494	0.627	1.08909e-11	1	0.307692
RUNX1	2.47282e-15	16.2084	0.472	0.375	1.21317e-11	0	0
ARAP2	2.67567e-15	-10.5543	0.281	0.416	1.31268e-11	0	0
CXCR4	2.87103e-15	-19.8858	0.336	0.447	1.40853e-11	0	0
IGFBP6	3.13796e-15	-60.2514	0.2	0.114	1.53948e-11	0	0
SORL1	3.37051e-15	-14.0333	0.355	0.48	1.65357e-11	0	0
C2	3.89695e-15	-21.2991	0.201	0.111	1.91185e-11	0	0
FAT1	3.90358e-15	-89.2711	0.388	0.265	1.9151e-11	0	0
RAB11FIP1	5.80914e-15	-171.343	0.386	0.51	2.84997e-11	1	0.384615
CD99	9.70878e-15	3.47853	0.536	0.443	4.76313e-11	1	0.307692
AFAP1	1.17099e-14	-5.42528	0.299	0.2	5.74486e-11	1	0.769231
FARP1	1.2865e-14	-1.19248	0.312	0.206	6.31159e-11	1	0.692308
ITGA6	1.39272e-14	-162.5	0.302	0.419	6.83266e-11	1	0.384615
LIMA1	1.70943e-14	-27.0735	0.514	0.381	8.38649e-11	1	0.384615
CD151	1.7313e-14	-84.6766	0.55	0.421	8.49376e-11	1	0.615385
PSAP	1.86985e-14	-inf	0.935	0.883	9.17348e-11	1	0
ENC1	1.87686e-14	186.449	0.357	0.249	9.2079e-11	1	0.692308
AFTPH	2.1885e-14	-8.75742	0.331	0.454	1.07368e-10	1	0.230769
PEAK1	3.15872e-14	-22.7177	0.299	0.205	1.54967e-10	1	0.769231
NAV1	4.08529e-14	9.78067	0.269	0.171	2.00424e-10	1	0.769231
MTUS1	4.30267e-14	-36.9419	0.31	0.205	2.11089e-10	1	0.692308
IRF1	4.3089e-14	-97.5221	0.364	0.49	2.11395e-10	1	0.384615
CYFIP2	4.83593e-14	-23.0847	0.225	0.347	2.37251e-10	0	0
SLC44A1	4.98897e-14	-8.92245	0.41	0.302	2.44759e-10	1	0.538462
NRP1	6.17861e-14	-41.4478	0.379	0.267	3.03123e-10	0	0
RNA18S5	7.32667e-14	-64.7613	0.1	0.203	3.59447e-10	1	0.846154
SOX4	7.33149e-14	-214.177	0.445	0.329	3.59683e-10	1	0.538462
RNA28S5	7.72342e-14	-inf	0.999	0.996	3.78911e-10	1	0
ZMAT3	7.75215e-14	-1.2848	0.297	0.205	3.8032e-10	1	0.692308
STK10	9.17701e-14	-16.2371	0.397	0.504	4.50224e-10	0	0
CCDC88C	9.2943e-14	-3.11027	0.237	0.36	4.55978e-10	0	0
IL2RG	1.42234e-13	-4.746	0.235	0.353	6.97799e-10	0	0
SETD7	1.45849e-13	0.644549	0.33	0.231	7.15534e-10	0	0
FHL2	1.65303e-13	-38.6041	0.27	0.176	8.10976e-10	1	0.692308
CHSY1	1.98317e-13	20.5332	0.312	0.222	9.72944e-10	1	0.923077
CDC42BPB	2.5866e-13	-16.5794	0.464	0.341	1.26899e-09	0	0
RNASE1	2.61219e-13	-151.141	0.362	0.237	1.28154e-09	1	0.615385
ABL1	2.62007e-13	10.7515	0.33	0.232	1.28541e-09	1	0.692308
C1QA	2.69215e-13	-117.889	0.355	0.235	1.32077e-09	1	0.846154
NBPF1	2.82711e-13	5.08639	0.315	0.213	1.38698e-09	1	0.692308
ABI2	2.83981e-13	-9.20159	0.341	0.236	1.39321e-09	1	0.692308
ANKH	2.90356e-13	-12.1973	0.311	0.226	1.42449e-09	1	0.769231
ARMCX3	2.98034e-13	-1.61607	0.367	0.262	1.46215e-09	1	0.538462
KIF13A	3.25111e-13	-12.5428	0.29	0.193	1.59499e-09	1	0.846154
NET1	3.31865e-13	-14.3557	0.363	0.258	1.62813e-09	1	0.692308
PTEN	3.67224e-13	-6.85652	0.529	0.432	1.8016e-09	1	0.461538
MAP3K1	3.79591e-13	-21.029	0.309	0.424	1.86227e-09	1	0.384615
C1QB	3.99649e-13	-152.584	0.324	0.209	1.96068e-09	1	0.846154
AXL	4.17943e-13	-32.4694	0.295	0.192	2.05043e-09	1	0.769231
TMC6	4.21105e-13	-15.2612	0.312	0.438	2.06594e-09	1	0.461538
MBP	4.26983e-13	-21.3989	0.364	0.486	2.09478e-09	1	0.230769
TGFBI	4.27078e-13	-57.366	0.575	0.446	2.09524e-09	1	0.538462
GPX3	4.69401e-13	1.7809	0.218	0.132	2.30288e-09	1	0.846154
TTC3	4.7384e-13	-29.9441	0.679	0.597	2.32466e-09	1	0.0769231
NRP2	5.63839e-13	-9.72225	0.326	0.226	2.76619e-09	1	0.846154
BIN2	5.65904e-13	-8.97207	0.287	0.404	2.77632e-09	0	0
PTMS	5.89242e-13	-56.7981	0.328	0.228	2.89082e-09	1	0.692308
MTRNR2L12	6.03049e-13	-64.6496	0.346	0.46	2.95856e-09	1	0.307692
DLG5	6.14274e-13	-1.10411	0.289	0.191	3.01363e-09	1	0.692308
HMGA1	6.56419e-13	-198.75	0.276	0.386	3.22039e-09	1	0.769231
FAM168A	8.02814e-13	6.01858	0.293	0.203	3.93861e-09	1	0.923077
ITGAL	8.89562e-13	-12.5148	0.302	0.421	4.36419e-09	0	0
TFF2	1.02772e-12	-389.186	0.021	0.09	5.04202e-09	0	0
EID1	1.14798e-12	1.94751	0.65	0.577	5.63198e-09	1	0.153846
ARF4	1.15916e-12	-6.45922	0.444	0.345	5.68682e-09	1	0.384615
TRBC2	1.16232e-12	-86.1498	0.394	0.488	5.70232e-09	1	0.692308
CD97	1.30501e-12	-8.628	0.347	0.466	6.40237e-09	0	0
FOSL2	1.31032e-12	22.6113	0.451	0.356	6.42842e-09	1	0.538462
RIN2	1.32047e-12	3.04013	0.323	0.227	6.47822e-09	1	0.846154
WASL	1.33424e-12	-19.6386	0.304	0.206	6.54579e-09	0	0
AGT	1.39403e-12	-337.249	0.109	0.053	6.83909e-09	0	0
SPATS2L	1.60772e-12	-21.8032	0.572	0.444	7.88748e-09	1	0.307692
DSE	2.03192e-12	-12.5155	0.45	0.326	9.9686e-09	1	0.538462
STOM	2.14294e-12	-31.4249	0.428	0.319	1.05133e-08	1	0.615385
SEMA4D	2.26844e-12	-13.2759	0.277	0.396	1.1129e-08	0	0
ADAM9	2.31e-12	-84.7767	0.507	0.368	1.13328e-08	1	0.615385
PMEPA1	2.47876e-12	-182.882	0.488	0.349	1.21608e-08	1	0.692308
ITGA5	2.92285e-12	7.28939	0.284	0.193	1.43395e-08	1	0.769231
HCLS1	3.43831e-12	-3.98632	0.409	0.522	1.68683e-08	0	0
IFI27	4.08723e-12	-243.022	0.496	0.349	2.00519e-08	1	0.692308
TRIO	4.14961e-12	-18.838	0.441	0.334	2.0358e-08	1	0.461538
CTDSP2	4.15651e-12	2.15111	0.459	0.369	2.03918e-08	1	0.769231
FAM65B	4.70035e-12	-26.6251	0.194	0.297	2.30599e-08	0	0
SEPT11	5.00518e-12	-100.647	0.475	0.375	2.45554e-08	1	0.692308
MDK	5.24965e-12	-89.9598	0.374	0.267	2.57548e-08	0	0
MUC13	5.9359e-12	-308.395	0.052	0.129	2.91215e-08	0	0
PSD4	6.75301e-12	-5.83349	0.288	0.401	3.31303e-08	1	0.461538
MYOF	7.24629e-12	-37.5465	0.526	0.401	3.55503e-08	1	0.538462
ZEB2	7.54939e-12	-52.586	0.497	0.368	3.70373e-08	1	0.461538
CNTRL	7.70863e-12	-39.4168	0.31	0.418	3.78185e-08	0	0
BIRC3	7.90691e-12	-109.313	0.317	0.421	3.87913e-08	0	0
ANTXR2	8.14704e-12	-52.2272	0.433	0.333	3.99694e-08	1	0.615385
RUNX3	8.33968e-12	-20.6328	0.235	0.343	4.09145e-08	0	0
CTNNB1	9.31484e-12	-35.7256	0.628	0.538	4.56986e-08	1	0.307692
CARD11	1.00466e-11	-14.0821	0.172	0.273	4.92885e-08	0	0
LPXN	1.05069e-11	-4.993	0.178	0.28	5.15467e-08	0	0
KLF9	1.15098e-11	13.2982	0.333	0.243	5.64672e-08	1	0.538462
BCAT1	1.19856e-11	-60.2514	0.287	0.191	5.88012e-08	1	0.692308
RAC2	1.24299e-11	-8.76213	0.355	0.472	6.09813e-08	0	0
LGMN	1.29926e-11	-77.6339	0.379	0.269	6.37415e-08	0	0
NISCH	1.31089e-11	2.63579	0.347	0.253	6.43123e-08	0	0
IGKC	1.38374e-11	-inf	0.392	0.293	6.78863e-08	0	0
TUBA4A	1.3879e-11	-28.486	0.242	0.351	6.80903e-08	0	0
SERPINA1	1.66353e-11	-inf	0.393	0.495	8.16127e-08	1	0.384615
GPR107	1.73639e-11	-3.25395	0.398	0.298	8.51871e-08	1	0.692308
SNTB2	1.76302e-11	-1.30259	0.308	0.219	8.64938e-08	1	0.846154
PDK4	1.8081e-11	4.66871	0.251	0.166	8.87055e-08	0	0
GTF3A	1.89262e-11	-53.0234	0.464	0.562	9.28518e-08	1	0.153846
RGL1	2.14615e-11	-24.1942	0.238	0.153	1.0529e-07	1	0.692308
JAG1	2.30759e-11	-65.4692	0.315	0.22	1.13211e-07	1	0.769231
OSTC	2.4038e-11	-4.74134	0.336	0.248	1.1793e-07	0	0
LGALS3BP	2.47556e-11	-66.2053	0.532	0.397	1.21451e-07	1	0.538462
APBB1IP	2.65597e-11	-16.4901	0.257	0.369	1.30302e-07	0	0
ARID5B	2.70182e-11	-17.4314	0.397	0.299	1.32551e-07	1	0.538462
LCP2	2.88836e-11	-3.95094	0.358	0.469	1.41703e-07	0	0
FAM49B	2.99104e-11	-16.9158	0.378	0.497	1.4674e-07	1	0.384615
HLA-B	3.1412e-11	-inf	0.987	0.961	1.54107e-07	1	0.153846
PTPN6	3.20092e-11	-11.5489	0.328	0.439	1.57037e-07	0	0
HLA-F	3.47159e-11	-91.9907	0.565	0.651	1.70316e-07	1	0.307692
FLNA	3.7313e-11	-77.5541	0.775	0.701	1.83058e-07	1	0.307692
PRKCB	4.23816e-11	3.62279	0.239	0.343	2.07924e-07	0	0
MAP4	4.37282e-11	3.08533	0.625	0.547	2.14531e-07	1	0.307692
IQGAP2	4.5363e-11	-24.0014	0.346	0.458	2.22551e-07	0	0
IL32	4.93072e-11	-41.4962	0.226	0.326	2.41901e-07	0	0
PRKX	5.65296e-11	-13.3439	0.181	0.281	2.77334e-07	0	0
CDC42BPA	5.90097e-11	-58.057	0.366	0.26	2.89502e-07	1	0.692308
SCPEP1	6.25219e-11	-28.4451	0.312	0.221	3.06732e-07	1	0.846154
CD44	6.54253e-11	-217.505	0.67	0.722	3.20976e-07	1	0.230769
VASP	6.68553e-11	-28.6798	0.465	0.572	3.27992e-07	1	0.230769
CD53	7.18127e-11	-28.0858	0.385	0.498	3.52313e-07	0	0
ZFHX3	7.25983e-11	3.62483	0.367	0.276	3.56167e-07	1	0.461538
BRD2	7.36386e-11	-67.4605	0.786	0.834	3.61271e-07	1	0.0769231
B4GALT1	7.45042e-11	-39.4413	0.528	0.438	3.65517e-07	1	0.461538
INPP5D	7.99297e-11	-5.63646	0.289	0.4	3.92135e-07	0	0
BST2	8.34537e-11	-19.913	0.439	0.327	4.09424e-07	1	0.461538
EPB41	8.60509e-11	-7.32304	0.331	0.431	4.22166e-07	0	0
DOCK8	9.03308e-11	-6.80096	0.364	0.466	4.43163e-07	0	0
SULF2	9.56947e-11	-14.5375	0.441	0.365	4.69478e-07	1	0.384615
YBX3	9.79799e-11	-52.0498	0.567	0.455	4.80689e-07	1	0.538462
H6PD	9.95429e-11	-30.0583	0.401	0.318	4.88357e-07	1	0.615385
KDELR2	1.00285e-10	-9.94808	0.488	0.393	4.91999e-07	1	0.461538
MYO1C	1.01887e-10	-26.8823	0.486	0.376	4.99856e-07	1	0.538462
GMFG	1.04339e-10	-1.64418	0.309	0.413	5.11886e-07	0	0
HDLBP	1.05092e-10	-35.6543	0.778	0.719	5.15582e-07	1	0.0769231
RBP1	1.25378e-10	-91.6073	0.196	0.123	6.15105e-07	1	0.846154
ANO1	1.2769e-10	4.61613	0.247	0.161	6.26445e-07	1	0.769231
H1F0	1.2965e-10	-103.367	0.451	0.331	6.3606e-07	1	0.846154
TFPI	1.47568e-10	-103.527	0.23	0.149	7.23968e-07	1	0.846154
CD59	1.55753e-10	-229.045	0.652	0.522	7.64126e-07	1	0.307692
LCK	1.6063e-10	-16.9016	0.231	0.328	7.88053e-07	0	0
CYTIP	1.74386e-10	-6.88353	0.186	0.283	8.55536e-07	0	0
ENTPD1	1.79182e-10	-8.5493	0.311	0.222	8.79068e-07	1	0.692308
LTB	1.80916e-10	-126.519	0.22	0.308	8.87576e-07	0	0
IGHG1	1.99357e-10	-inf	0.448	0.348	9.78046e-07	1	0.615385
PTMA	2.08243e-10	-91.9631	0.775	0.824	1.02164e-06	1	0
SYNGR2	2.14745e-10	-45.664	0.496	0.595	1.05354e-06	0	0
CSRP1	2.15609e-10	7.36166	0.454	0.366	1.05778e-06	1	0.692308
SPIN1	2.1913e-10	0.65627	0.403	0.312	1.07505e-06	1	0.692308
S100A4	2.19552e-10	-149.698	0.451	0.547	1.07712e-06	0	0
CD9	2.2208e-10	-34.2827	0.381	0.271	1.08953e-06	1	0.538462
TMEM43	2.28536e-10	-5.85037	0.463	0.376	1.1212e-06	1	0.538462
SHC1	2.4177e-10	-9.75312	0.35	0.263	1.18612e-06	1	0.461538
GAA	2.44981e-10	-6.48299	0.412	0.308	1.20188e-06	1	0.615385
RNASET2	2.50729e-10	-95.6983	0.406	0.502	1.23008e-06	0	0
TPD52	2.57444e-10	-68.3602	0.169	0.261	1.26302e-06	0	0
HLA-A	2.57561e-10	-inf	0.983	0.96	1.2636e-06	1	0.0769231
CDC42SE2	2.59093e-10	-3.93147	0.378	0.476	1.27111e-06	0	0
SLA	2.89092e-10	-96.3157	0.349	0.454	1.41829e-06	0	0
SLC40A1	2.89167e-10	-164.125	0.426	0.307	1.41866e-06	0	0
SYK	2.96529e-10	-18.3869	0.308	0.409	1.45477e-06	0	0
ATL3	3.03065e-10	-2.07781	0.467	0.376	1.48684e-06	1	0.538462
ITM2C	3.09921e-10	-45.1775	0.362	0.269	1.52047e-06	1	0.615385
ITM2B	3.23948e-10	-70.3764	0.836	0.795	1.58929e-06	1	0.153846
MGST3	3.38315e-10	-8.72809	0.377	0.285	1.65977e-06	0	0
ALB	3.98201e-10	-inf	0.037	0.101	1.95358e-06	0	0
PRKCH	3.98726e-10	-10.6835	0.186	0.279	1.95615e-06	0	0
SLC39A14	4.00995e-10	-23.1464	0.261	0.18	1.96728e-06	0	0
CD48	4.36416e-10	-9.89298	0.239	0.337	2.14106e-06	0	0
BTN3A2	4.45349e-10	-17.0151	0.332	0.43	2.18488e-06	1	0.307692
STAT2	4.47728e-10	-6.7642	0.448	0.346	2.19655e-06	1	0.615385
PREX1	4.58694e-10	-1.95696	0.305	0.408	2.25035e-06	0	0
AKNA	4.58731e-10	-4.64131	0.319	0.419	2.25054e-06	0	0
SEPT9	4.64644e-10	-10.0749	0.576	0.66	2.27954e-06	1	0.384615
GALNT3	5.46413e-10	-14.5966	0.111	0.194	2.6807e-06	0	0
GIMAP4	5.69145e-10	-16.0826	0.261	0.363	2.79222e-06	0	0
CD52	5.75669e-10	-68.9066	0.326	0.407	2.82423e-06	0	0
PPP1R15A	6.1106e-10	-97.7579	0.631	0.709	2.99786e-06	0	0
RASAL2	6.62532e-10	-5.5388	0.282	0.2	3.25038e-06	1	0.846154
NEDD9	6.71544e-10	-16.3791	0.239	0.343	3.2946e-06	1	0.692308
EMP2	6.72393e-10	-59.0583	0.277	0.188	3.29876e-06	0	0
CAV1	6.88827e-10	-120.773	0.225	0.145	3.37938e-06	1	0.846154
HDAC1	6.91062e-10	-18.0268	0.39	0.483	3.39035e-06	1	0.538462
CD37	7.54711e-10	-10.5815	0.251	0.349	3.70261e-06	0	0
METTL7A	8.03645e-10	-55.9233	0.335	0.249	3.94268e-06	1	0.461538
SPG20	8.53303e-10	-9.57842	0.333	0.244	4.1863e-06	1	0.615385
GBP5	8.71314e-10	-93.4339	0.253	0.35	4.27467e-06	1	0.769231
GALNT6	9.55332e-10	-10.9877	0.139	0.224	4.68686e-06	0	0
TNFRSF1B	9.80622e-10	-66.0217	0.4	0.499	4.81093e-06	0	0
CEBPD	1.01618e-09	-19.8511	0.347	0.259	4.98536e-06	1	0.384615
SPRED1	1.01691e-09	-29.9515	0.366	0.271	4.98894e-06	1	0.538462
PHC2	1.0631e-09	-6.49463	0.372	0.283	5.21559e-06	0	0
C4orf3	1.06474e-09	16.3344	0.569	0.488	5.22361e-06	1	0.307692
TMC8	1.17555e-09	-2.626	0.203	0.297	5.76723e-06	0	0
RAB13	1.20961e-09	-11.249	0.351	0.256	5.93433e-06	0	0
TMEM30A	1.31841e-09	-18.3596	0.602	0.519	6.46813e-06	1	0.0769231
LMO4	1.35696e-09	-68.9076	0.475	0.38	6.65727e-06	0	0
CMTM3	1.39762e-09	-12.5724	0.397	0.315	6.85675e-06	1	0.615385
SPATA13	1.41903e-09	-18.9003	0.274	0.37	6.96175e-06	0	0
TFF1	1.5329e-09	-754.186	0.026	0.083	7.52042e-06	0	0
HMHA1	1.61556e-09	-9.11404	0.362	0.463	7.92593e-06	0	0
KIF21B	1.71669e-09	-1.69328	0.09	0.167	8.4221e-06	0	0
EPS8	1.76553e-09	-90.548	0.414	0.31	8.66171e-06	1	0.461538
HEXB	1.87892e-09	-30.3284	0.42	0.327	9.21796e-06	1	0.769231
ALAD	1.99965e-09	20.5132	0.348	0.26	9.81029e-06	0	0
ELF1	2.02733e-09	-66.0066	0.581	0.668	9.94606e-06	1	0.307692
SLC39A1	2.05037e-09	-6.93374	0.428	0.326	1.00591e-05	1	0.769231
HLA-C	2.23547e-09	-628.673	0.958	0.945	1.09672e-05	1	0
TNFAIP3	2.2641e-09	-63.1368	0.465	0.547	1.11077e-05	1	0.307692
SASH3	2.2766e-09	-2.48313	0.234	0.326	1.1169e-05	0	0
IL6ST	2.47576e-09	-158.347	0.551	0.479	1.21461e-05	1	0.384615
PTK2B	2.73435e-09	0.0302121	0.245	0.341	1.34147e-05	0	0
MYO1F	2.86286e-09	-3.82994	0.278	0.381	1.40452e-05	0	0
CD2	2.9272e-09	-35.5483	0.247	0.335	1.43608e-05	0	0
NR4A2	2.9366e-09	-56.7707	0.33	0.425	1.44069e-05	0	0
DEF6	2.98498e-09	-2.13922	0.222	0.314	1.46443e-05	0	0
CD96	3.14898e-09	-5.44525	0.181	0.268	1.54489e-05	0	0
CYLD	3.15151e-09	-11.1924	0.432	0.527	1.54613e-05	0	0
IL27RA	3.42318e-09	-2.31293	0.144	0.229	1.67941e-05	0	0
PSME1	3.71817e-09	-46.5365	0.68	0.753	1.82414e-05	1	0
PTPRCAP	3.84282e-09	-12.2063	0.326	0.404	1.88529e-05	0	0
ASPH	3.85341e-09	-366.101	0.581	0.462	1.89048e-05	1	0.538462
GINM1	3.96242e-09	-0.602798	0.341	0.263	1.94396e-05	1	0.692308
CTSS	4.11261e-09	-178.552	0.556	0.64	2.01765e-05	0	0
FAM210B	4.11404e-09	-16.2403	0.37	0.285	2.01835e-05	1	0.769231
DDX3Y	4.53698e-09	-2.15842	0.256	0.177	2.22584e-05	0	0
TJP1	4.53787e-09	-12.643	0.352	0.254	2.22628e-05	1	0.692308
KCNQ1OT1	4.63133e-09	-11.0601	0.176	0.113	2.27213e-05	0	0
RCSD1	4.76059e-09	-11.2607	0.336	0.44	2.33555e-05	0	0
GPRIN3	4.84169e-09	-19.5764	0.299	0.392	2.37533e-05	0	0
TBC1D2B	4.93937e-09	0.445563	0.359	0.28	2.42326e-05	1	0.538462
C1orf122	5.03667e-09	-5.03013	0.358	0.276	2.47099e-05	1	0.461538
ERAP2	5.15819e-09	-23.3353	0.218	0.308	2.53061e-05	1	0.461538
DSTN	5.38515e-09	-107.86	0.555	0.466	2.64196e-05	1	0.538462
IMPAD1	5.82371e-09	-9.52665	0.435	0.356	2.85711e-05	1	0.615385
DENND2D	5.88606e-09	-9.60692	0.199	0.29	2.8877e-05	0	0
ITGA4	5.95077e-09	-32.8365	0.341	0.433	2.91945e-05	0	0
PTTG1IP	5.95998e-09	-266.557	0.776	0.677	2.92397e-05	1	0.153846
AKT3	6.22202e-09	-5.80259	0.271	0.198	3.05252e-05	0	0
ANO6	6.3258e-09	1.27696	0.37	0.287	3.10344e-05	0	0
RAB11FIP4	6.35713e-09	1.06649	0.133	0.214	3.11881e-05	1	0.538462
SEC24D	6.46974e-09	1.15437	0.293	0.217	3.17405e-05	0	0
ATP1B1	6.55641e-09	-254.667	0.362	0.437	3.21657e-05	1	0.461538
SEL1L3	7.0091e-09	-39.0001	0.333	0.425	3.43867e-05	0	0
C12orf57	7.14301e-09	-0.894243	0.432	0.345	3.50436e-05	1	0.461538
CCL5	7.53176e-09	-100.62	0.254	0.332	3.69508e-05	0	0
SAMD9	7.58183e-09	-94.3633	0.429	0.524	3.71964e-05	0	0
IL6R	8.16946e-09	-19.8173	0.235	0.325	4.00794e-05	0	0
FXYD5	8.32742e-09	-29.3254	0.297	0.387	4.08543e-05	1	0.384615
ACADVL	8.80584e-09	-33.7194	0.661	0.576	4.32015e-05	1	0
KIAA1244	9.6503e-09	-125.173	0.086	0.155	4.73444e-05	0	0
DOCK2	1.03187e-08	-11.1271	0.309	0.401	5.06236e-05	0	0
ITSN2	1.05445e-08	4.14068	0.478	0.564	5.17315e-05	1	0.538462
ARPC2	1.06464e-08	-110.538	0.873	0.899	5.22312e-05	1	0.0769231
GOLM1	1.08783e-08	-6.87173	0.377	0.288	5.33688e-05	1	0.692308
IKZF3	1.15785e-08	-2.61319	0.111	0.186	5.68039e-05	0	0
PLD3	1.23179e-08	-65.7478	0.378	0.287	6.04316e-05	0	0
PYCARD	1.25072e-08	-13.9697	0.302	0.394	6.13603e-05	0	0
CD109	1.28486e-08	-48.0172	0.243	0.166	6.30353e-05	1	0.923077
LY9	1.28894e-08	-2.9992	0.073	0.141	6.32356e-05	0	0
VKORC1	1.37073e-08	8.87611	0.332	0.257	6.7248e-05	0	0
PRDX6	1.41816e-08	-50.7953	0.537	0.448	6.95748e-05	1	0.461538
CEBPG	1.53346e-08	-26.4469	0.218	0.301	7.52317e-05	0	0
SMAP2	1.54966e-08	4.57711	0.419	0.505	7.60262e-05	1	0.538462
ISCU	1.58635e-08	6.43374	0.456	0.373	7.78265e-05	0	0
WDFY3	1.58674e-08	-2.52665	0.296	0.216	7.78457e-05	1	0.461538
IL10RA	1.62312e-08	-10.0174	0.299	0.387	7.96304e-05	0	0
POU2F2	1.67683e-08	-32.8218	0.18	0.267	8.22652e-05	0	0
PIK3CG	1.70037e-08	-8.29584	0.161	0.243	8.34203e-05	0	0
TRIM8	1.73115e-08	-11.9957	0.388	0.305	8.49303e-05	1	0.307692
ATP2A3	1.74297e-08	-7.57117	0.177	0.264	8.55101e-05	0	0
H2AFJ	1.77784e-08	-11.4434	0.324	0.239	8.72209e-05	1	0.769231
ICAM3	1.8897e-08	-6.5499	0.289	0.376	9.27088e-05	0	0
APOC1	1.92263e-08	-194.422	0.199	0.128	9.43245e-05	0	0
FAM63B	2.07429e-08	-12.7122	0.369	0.283	0.000101765	1	0.769231
TCEAL4	2.11487e-08	-13.7946	0.377	0.289	0.000103755	1	0.769231
ADH5	2.18921e-08	-13.244	0.341	0.263	0.000107403	1	0.615385
SKI	2.23535e-08	0.642488	0.388	0.31	0.000109666	1	0.615385
CD3E	2.27437e-08	-2.51875	0.141	0.219	0.00011158	0	0
RHOF	2.34358e-08	-33.8073	0.153	0.232	0.000114976	1	0.615385
ARHGAP4	2.47067e-08	13.7915	0.355	0.448	0.000121211	0	0
SP140	2.48542e-08	-13.5671	0.127	0.205	0.000121935	0	0
AGR2	2.57981e-08	-327.15	0.178	0.248	0.000126566	1	0.615385
HIP1	2.62739e-08	-18.3861	0.28	0.209	0.0001289	0	0
LLGL2	2.70285e-08	-44.8452	0.2	0.279	0.000132602	0	0
GALNT2	2.76537e-08	1.50304	0.419	0.336	0.000135669	1	0.538462
LHFPL2	2.93851e-08	-4.09418	0.313	0.226	0.000144163	1	0.846154
GNS	3.05593e-08	-11.1874	0.542	0.441	0.000149924	1	0.230769
TRIB2	3.06565e-08	2.29514	0.389	0.305	0.000150401	1	0.615385
CBX6	3.224e-08	-3.08444	0.397	0.32	0.000158169	0	0
LZTR1	3.23613e-08	-0.458719	0.286	0.211	0.000158765	1	0.769231
SKAP1	3.33722e-08	0.269759	0.141	0.219	0.000163724	0	0
S100A14	3.38692e-08	-64.0767	0.135	0.209	0.000166162	0	0
RRAS	3.45518e-08	-21.277	0.38	0.293	0.000169511	1	0.692308
YWHAB	3.49889e-08	-75.0277	0.848	0.887	0.000171656	1	0.0769231
CD247	3.59561e-08	-13.646	0.177	0.252	0.0001764	0	0
DUSP2	4.28051e-08	7.10293	0.259	0.344	0.000210002	0	0
CLDN18	4.39446e-08	-306.952	0.014	0.057	0.000215592	0	0
RCAN3	4.45209e-08	-8.06574	0.203	0.284	0.00021842	1	0.769231
LGALS4	4.56029e-08	-125.199	0.109	0.173	0.000223728	0	0
VAT1	5.03713e-08	-34.1705	0.419	0.335	0.000247122	1	0.615385
TNFAIP8	5.37491e-08	-23.1102	0.3	0.385	0.000263693	0	0
QKI	5.60928e-08	-1.12386	0.499	0.413	0.000275191	1	0.384615
MRFAP1	5.65616e-08	-78.9781	0.62	0.552	0.000277491	0	0
PSMB9	5.93223e-08	-53.0376	0.451	0.537	0.000291035	1	0.461538
VMP1	5.9355e-08	-15.9294	0.553	0.468	0.000291195	1	0.461538
MST4	6.04985e-08	-2.31632	0.137	0.211	0.000296806	0	0
MAGED2	6.11659e-08	-5.43233	0.434	0.363	0.00030008	1	0.538462
MTRNR2L2	6.36578e-08	-390.6	0.371	0.447	0.000312305	1	0.461538
CIRBP	6.68769e-08	-7.2351	0.642	0.581	0.000328098	0	0
P4HA2	6.71378e-08	-14.4449	0.278	0.202	0.000329378	1	0.769231
VEGFB	6.86194e-08	0.862405	0.382	0.308	0.000336647	0	0
MAP4K1	6.9416e-08	-2.52509	0.117	0.189	0.000340555	0	0
COMT	6.99548e-08	-7.09771	0.42	0.335	0.000343198	1	0.538462
RASGRP1	7.44157e-08	-10.3778	0.149	0.224	0.000365083	0	0
RRBP1	7.49795e-08	-161.24	0.703	0.614	0.000367849	1	0.230769
C1QC	7.53419e-08	-41.4962	0.246	0.168	0.000369628	0	0
SRGN	7.63873e-08	-169.896	0.491	0.581	0.000374756	0	0
SMAD5	7.68443e-08	-9.98033	0.334	0.258	0.000376998	1	0.769231
BNIP3L	7.82979e-08	-11.6625	0.506	0.425	0.000384129	1	0.461538
GNG2	8.37327e-08	13.1786	0.212	0.296	0.000410792	0	0
ARHGAP9	8.51113e-08	-2.3184	0.263	0.352	0.000417556	0	0
PTOV1	8.85656e-08	-4.52547	0.394	0.311	0.000434503	1	0.615385
MAL2	8.91888e-08	-137.974	0.176	0.245	0.00043756	0	0
ATP8B2	9.73957e-08	-6.11357	0.241	0.17	0.000477823	0	0
BAZ1A	1.05837e-07	-28.6083	0.456	0.54	0.000519237	1	0.307692
LSR	1.07977e-07	-122.277	0.199	0.271	0.000529733	1	0.769231
DYNC1LI2	1.08048e-07	-19.3639	0.505	0.415	0.000530084	1	0.538462
CCDC69	1.12197e-07	14.0253	0.28	0.369	0.000550437	0	0
PPP1R16B	1.13152e-07	-9.60677	0.138	0.21	0.000555122	0	0
ARHGEF12	1.16789e-07	-26.7218	0.454	0.362	0.000572967	1	0.538462
RHOC	1.2046e-07	-28.694	0.591	0.501	0.000590977	1	0.384615
CTSD	1.20732e-07	-381.972	0.752	0.652	0.000592312	1	0.153846
NBEAL2	1.23977e-07	-4.15222	0.203	0.288	0.000608234	0	0
ZAP70	1.23992e-07	-8.7518	0.146	0.219	0.000608305	0	0
MYO1B	1.25376e-07	1.57685	0.245	0.172	0.000615094	1	0.692308
UCP2	1.28662e-07	-14.5742	0.285	0.365	0.000631217	0	0
ARHGAP26	1.31328e-07	-24.0106	0.25	0.336	0.000644297	1	0.461538
LAD1	1.33933e-07	-58.8087	0.188	0.259	0.000657077	1	0.692308
GPR126	1.37436e-07	-31.3619	0.096	0.161	0.000674259	0	0
TAP1	1.49645e-07	-41.5216	0.465	0.543	0.000734158	1	0.384615
TRIM14	1.52386e-07	-8.62187	0.247	0.335	0.000747606	0	0
ILK	1.55583e-07	5.65056	0.367	0.298	0.000763291	1	0.615385
IL2RB	1.5576e-07	-10.7787	0.144	0.214	0.000764158	0	0
CD3G	1.55994e-07	-18.4833	0.139	0.209	0.000765308	0	0
GLG1	1.6707e-07	-35.2661	0.726	0.68	0.000819644	1	0.153846
PRF1	1.70365e-07	-33.7056	0.104	0.172	0.000835809	0	0
MAFB	1.75209e-07	-18.4138	0.365	0.271	0.000859575	0	0
LYN	1.75855e-07	-27.0695	0.35	0.432	0.000862745	1	0.384615
AFF4	1.78509e-07	-32.7682	0.608	0.543	0.000875765	1	0.153846
ARHGAP25	1.84667e-07	-8.29594	0.259	0.338	0.000905979	0	0
CD3D	1.84857e-07	-35.3587	0.256	0.328	0.000906906	0	0
RHOB	1.86739e-07	-70.8027	0.502	0.415	0.000916144	1	0.461538
KDSR	1.93087e-07	-6.87911	0.349	0.279	0.000947286	1	0.846154
CASC4	2.05618e-07	-9.72512	0.497	0.431	0.00100876	1	0.230769
WDR13	2.31077e-07	-11.3557	0.348	0.27	0.00113366	1	0.538462
ESYT2	2.31689e-07	-16.7745	0.476	0.398	0.00113667	0	0
TSTD1	2.52848e-07	-12.9879	0.18	0.256	0.00124047	0	0
OSBPL1A	2.53101e-07	-2.84928	0.279	0.207	0.00124171	1	0.846154
FBL	2.54229e-07	-35.7518	0.433	0.508	0.00124725	0	0
EMB	2.62824e-07	-6.87449	0.325	0.407	0.00128941	0	0
ATP6AP2	2.68158e-07	-125.173	0.555	0.481	0.00131558	1	0.307692
KAT2B	2.75734e-07	-2.4749	0.183	0.26	0.00135275	0	0
RERE	2.77785e-07	-19.5657	0.359	0.286	0.00136281	1	0.769231
DENND5A	2.77811e-07	-2.33828	0.272	0.201	0.00136294	1	0.846154
SOD2	2.82185e-07	-243.464	0.555	0.466	0.0013844	1	0.307692
GPX2	2.83258e-07	-42.9391	0.073	0.132	0.00138966	0	0
PRDX4	2.90068e-07	-24.2722	0.372	0.29	0.00142307	0	0
HIST1H1D	3.04368e-07	-73.2337	0.072	0.131	0.00149323	1	0.846154
PEA15	3.12774e-07	-71.6719	0.61	0.522	0.00153447	1	0.384615
CYTH1	3.25914e-07	-5.96213	0.45	0.523	0.00159893	1	0.384615
EVI2B	3.26271e-07	-18.4075	0.272	0.354	0.00160069	0	0
TGFBR1	3.288e-07	-1.65795	0.327	0.252	0.00161309	0	0
AIM1	3.34008e-07	-30.2847	0.274	0.357	0.00163864	1	0.461538
PEBP1	3.45586e-07	0.524891	0.576	0.506	0.00169545	1	0.0769231
MLPH	3.4823e-07	-22.7511	0.171	0.24	0.00170842	1	0.692308
NFKBIA	3.70348e-07	-107.615	0.628	0.674	0.00181693	1	0.384615
DOCK10	3.75467e-07	-12.3819	0.294	0.383	0.00184204	0	0
GTF3C1	3.76216e-07	2.04249	0.393	0.314	0.00184572	1	0.307692
TES	4.01369e-07	-85.6934	0.421	0.507	0.00196912	0	0
GRK6	4.0794e-07	0.277576	0.278	0.357	0.00200136	1	0.769231
FGB	4.14754e-07	-inf	0.016	0.056	0.00203479	0	0
DAPP1	4.18416e-07	-7.95865	0.127	0.194	0.00205275	0	0
PPP3CB	4.262e-07	-0.994956	0.336	0.262	0.00209093	1	0.615385
ITFG1	4.35912e-07	-24.8792	0.354	0.275	0.00213858	0	0
IFI6	4.39999e-07	-208.257	0.45	0.354	0.00215863	1	0.615385
SASH1	4.43285e-07	-8.64048	0.199	0.137	0.00217475	1	0.846154
ZBED1	4.44011e-07	-3.86113	0.371	0.297	0.00217832	1	0.538462
GRB2	4.4549e-07	-49.6481	0.649	0.698	0.00218558	0	0
SNX19	4.47124e-07	-1.23633	0.354	0.282	0.00219359	1	0.461538
TGFBR2	4.56291e-07	-39.9834	0.559	0.484	0.00223856	1	0.307692
HCP5	5.00184e-07	-4.14546	0.179	0.254	0.0024539	1	0.769231
HSP90AB1	5.20013e-07	-265.114	0.898	0.93	0.00255118	1	0.0769231
MORF4L2	5.23015e-07	7.12077	0.548	0.459	0.00256591	1	0.307692
NCKAP1L	5.4059e-07	-18.3197	0.262	0.342	0.00265214	0	0
DAG1	5.46812e-07	-10.0232	0.296	0.225	0.00268266	0	0
ESRP1	5.95141e-07	-50.7837	0.127	0.192	0.00291976	1	0.769231
HSP90AA1	5.99669e-07	-344.01	0.967	0.961	0.00294198	1	0
NF1	6.15603e-07	-4.50037	0.423	0.344	0.00302015	1	0.692308
DPP4	6.61476e-07	-46.2378	0.102	0.165	0.0032452	0	0
MYO1E	6.8037e-07	-62.7698	0.366	0.291	0.0033379	1	0.769231
BCL11B	7.02738e-07	-1.4705	0.13	0.196	0.00344763	0	0
HLA-DQB1	7.10291e-07	-158.355	0.303	0.383	0.00348469	1	0.461538
PABPC1	7.19632e-07	-318.49	0.956	0.959	0.00353051	1	0.0769231
FAIM3	7.29896e-07	-15.6751	0.1	0.161	0.00358087	0	0
RAD21	7.36865e-07	-243.47	0.666	0.722	0.00361506	0	0
NFATC2	7.99763e-07	-4.70691	0.203	0.276	0.00392364	0	0
TRPS1	8.19522e-07	-6.77669	0.328	0.257	0.00402057	1	0.538462
TFG	8.22719e-07	-16.7822	0.444	0.364	0.00403626	1	0.461538
REXO2	8.31914e-07	-20.4484	0.318	0.247	0.00408137	1	0.769231
SSR3	8.6129e-07	-13.5044	0.599	0.536	0.00422549	1	0.153846
CYB5R3	8.65142e-07	-3.46807	0.37	0.307	0.00424439	0	0
RBM8A	8.86058e-07	-8.77698	0.276	0.358	0.004347	1	0.384615
PGRMC1	9.35426e-07	19.0941	0.432	0.344	0.0045892	1	0.461538
TACC3	9.40905e-07	12.1372	0.135	0.202	0.00461608	1	0.846154
SAR1A	9.4427e-07	-26.3413	0.499	0.435	0.00463259	1	0.461538
TCF7	9.45758e-07	-9.80962	0.122	0.184	0.00463989	0	0
NPTN	9.53127e-07	-8.84738	0.42	0.343	0.00467604	1	0.384615
MUM1	9.71053e-07	-1.16582	0.282	0.217	0.00476399	0	0
MYO5B	9.7588e-07	-53.0388	0.125	0.188	0.00478767	1	0.615385
MPRIP	9.81822e-07	-26.7561	0.499	0.448	0.00481682	1	0.846154
CCDC50	9.88809e-07	-32.8205	0.459	0.375	0.0048511	0	0
LAPTM5	1.00828e-06	-263.671	0.604	0.644	0.00494663	0	0
GIMAP5	1.01341e-06	-5.49837	0.144	0.214	0.00497177	0	0
RBMS1	1.01551e-06	-14.8457	0.439	0.373	0.00498209	1	0.384615
PTGER4	1.0528e-06	-26.7147	0.282	0.355	0.00516504	0	0
MYO5C	1.06887e-06	-14.5221	0.113	0.176	0.00524388	0	0
NDRG2	1.09275e-06	-17.5843	0.23	0.166	0.00536102	0	0
PLAC8	1.09554e-06	-39.5119	0.155	0.224	0.00537471	0	0
GNA12	1.12084e-06	2.64885	0.311	0.242	0.00549886	1	0.384615
LAT2	1.15043e-06	-4.91136	0.203	0.276	0.005644	0	0
PPP2R5A	1.15354e-06	-9.79506	0.318	0.389	0.00565927	0	0
SLC39A7	1.22498e-06	-10.8019	0.443	0.369	0.00600977	1	0.384615
UBASH3B	1.22552e-06	-17.9312	0.138	0.202	0.00601242	0	0
TMEM14C	1.22628e-06	-3.12854	0.373	0.307	0.00601612	0	0
IQGAP1	1.26805e-06	-9.7571	0.845	0.874	0.00622107	1	0.0769231
SELPLG	1.30897e-06	-5.51938	0.261	0.336	0.00642183	0	0
FAM107B	1.31798e-06	-29.9317	0.486	0.561	0.00646603	1	0.384615
RBM39	1.33711e-06	-29.4872	0.808	0.838	0.00655987	1	0
KCNAB2	1.35457e-06	-6.68688	0.289	0.366	0.00664553	0	0
PPP1CA	1.36135e-06	5.54737	0.471	0.547	0.00667877	1	0.307692
DSTYK	1.41624e-06	-0.68734	0.257	0.194	0.00694806	1	0.692308
CCNL1	1.41935e-06	-38.5391	0.633	0.695	0.00696334	1	0.230769
SLAMF7	1.44399e-06	-77.0921	0.201	0.27	0.00708422	0	0
PLS1	1.53727e-06	-76.0787	0.108	0.167	0.00754186	0	0
CDK4	1.61148e-06	-3.88894	0.309	0.24	0.00790593	1	0.923077
TMPO	1.61578e-06	-44.3818	0.371	0.443	0.00792703	1	0.461538
F5	1.63389e-06	-112.188	0.073	0.126	0.00801586	0	0
LAMP2	1.63731e-06	-35.6766	0.572	0.492	0.00803262	1	0.307692
IFI44	1.64316e-06	-35.3419	0.327	0.249	0.00806136	1	0.461538
DSC2	1.65034e-06	-65.4682	0.177	0.245	0.00809658	1	0.692308
FOXK1	1.67445e-06	4.94725	0.268	0.203	0.00821485	1	0.692308
CYTH4	1.68812e-06	-1.15218	0.235	0.311	0.00828191	0	0
ARHGEF1	1.69089e-06	-11.8421	0.294	0.368	0.00829553	0	0
PINK1	1.70631e-06	20.3329	0.318	0.244	0.00837118	1	0.846154
PLEK	1.71559e-06	-109.329	0.33	0.407	0.0084167	0	0
SLC38A2	1.78642e-06	-22.6983	0.615	0.558	0.00876416	1	0.461538
IMPDH2	1.7884e-06	-19.3857	0.284	0.219	0.0087739	1	0.692308
CD84	1.80019e-06	-38.8887	0.262	0.334	0.00883175	0	0
CSNK1E	1.85081e-06	-21.8376	0.396	0.326	0.00908008	1	0.461538
SUZ12	1.9433e-06	-16.8675	0.356	0.431	0.00953381	0	0
ARHGAP27	1.96332e-06	-0.990755	0.215	0.288	0.00963206	0	0
FERMT3	2.00402e-06	-16.9325	0.296	0.378	0.00983172	0	0
KCNN4	2.01961e-06	-10.3063	0.142	0.206	0.0099082	1	0.769231
ISG20	2.02788e-06	-32.362	0.199	0.269	0.00994876	0	0
TRAF3IP3	2.04416e-06	-4.59361	0.231	0.3	0.0100287	0	0
PHPT1	2.08804e-06	-5.11928	0.379	0.311	0.0102439	1	0.384615
SYTL1	2.0961e-06	-3.97857	0.152	0.219	0.0102835	0	0
RSU1	2.10361e-06	3.07652	0.42	0.348	0.0103203	1	0.538462
CKAP2	2.13404e-06	-69.0907	0.135	0.199	0.0104696	0	0
GATA3	2.1506e-06	-8.40495	0.132	0.195	0.0105508	0	0
TSC22D1	2.17083e-06	-436.288	0.44	0.356	0.0106501	1	0.692308
CFD	2.26157e-06	227.834	0.282	0.212	0.0110953	0	0
NENF	2.29643e-06	-12.1257	0.367	0.291	0.0112663	1	0.615385
BTG2	2.31758e-06	-36.1524	0.38	0.46	0.0113701	0	0
SH3BP5	2.3178e-06	8.97663	0.32	0.253	0.0113711	0	0
TBC1D10C	2.32529e-06	-3.56109	0.214	0.281	0.0114079	0	0
DEGS1	2.41207e-06	-2.42438	0.332	0.268	0.0118336	0	0
ADRBK1	2.41875e-06	-3.87444	0.321	0.402	0.0118664	1	0.615385
MAN1B1	2.43848e-06	-1.22153	0.307	0.238	0.0119632	1	0.923077
IPCEF1	2.44583e-06	-8.07168	0.091	0.147	0.0119992	0	0
NUP210	2.45537e-06	-2.70255	0.172	0.242	0.0120461	0	0
BRI3BP	2.48067e-06	-20.9082	0.209	0.278	0.0121702	0	0
OFD1	2.55508e-06	-4.99273	0.259	0.332	0.0125352	0	0
PRRC2C	2.57217e-06	-63.1368	0.87	0.881	0.012619	0	0
ICMT	2.61888e-06	0.472109	0.385	0.315	0.0128482	1	0.538462
ITGB1BP1	2.64383e-06	-1.58196	0.331	0.263	0.0129706	1	0.692308
BAIAP2L1	2.64993e-06	-24.6189	0.158	0.22	0.0130006	1	0.769231
TAGAP	2.73928e-06	-35.2315	0.305	0.382	0.0134389	0	0
ITK	2.76219e-06	-3.58591	0.113	0.172	0.0135513	0	0
C20orf112	2.78256e-06	-8.17202	0.145	0.207	0.0136513	0	0
P4HA1	2.79225e-06	-18.4133	0.366	0.291	0.0136988	1	0.692308
KIF2A	2.80506e-06	-7.69404	0.32	0.39	0.0137616	1	0.692308
RDX	2.82038e-06	3.22584	0.404	0.333	0.0138368	1	0.307692
EEA1	2.98509e-06	-5.42908	0.429	0.354	0.0146448	1	0.538462
HIST1H2BK	3.02072e-06	-21.9933	0.146	0.208	0.0148196	0	0
SAT2	3.07108e-06	-6.01876	0.282	0.217	0.0150667	0	0
TSPAN13	3.12904e-06	-22.7413	0.134	0.194	0.0153511	0	0
SFN	3.16934e-06	-178.307	0.119	0.179	0.0155488	1	0.846154
GOLGA2	3.18914e-06	-3.63596	0.45	0.38	0.0156459	1	0.384615
PML	3.19885e-06	-16.4179	0.317	0.252	0.0156935	1	0.692308
ITGB2	3.21142e-06	-126.95	0.519	0.588	0.0157552	0	0
SDC3	3.27252e-06	-54.1556	0.22	0.157	0.016055	0	0
KIF20B	3.31692e-06	-31.7666	0.113	0.172	0.0162728	1	0.923077
ACAP1	3.39348e-06	-2.53898	0.193	0.257	0.0166484	0	0
WAPAL	3.47547e-06	-11.1811	0.467	0.539	0.0170507	0	0
FOXN3	3.59899e-06	1.73056	0.456	0.386	0.0176567	1	0.615385
NFE2L1	3.63979e-06	-25.304	0.627	0.56	0.0178568	1	0.0769231
ATXN1	3.70518e-06	-0.785034	0.349	0.295	0.0181776	0	0
CTSH	3.72849e-06	-110.71	0.467	0.548	0.018292	1	0.230769
PIK3CD	3.73416e-06	-0.952766	0.212	0.282	0.0183198	0	0
LAMP1	3.8382e-06	-47.5121	0.602	0.529	0.0188302	1	0.230769
SMAD2	3.85738e-06	3.75331	0.365	0.303	0.0189243	0	0
SMG7	3.89659e-06	-33.7379	0.334	0.4	0.0191167	1	0.307692
CTDSPL	3.91617e-06	-33.2574	0.257	0.19	0.0192127	1	0.769231
NUMA1	3.92623e-06	-15.5449	0.625	0.568	0.0192621	1	0.384615
KIF1B	4.28011e-06	-14.6155	0.373	0.304	0.0209982	1	0.461538
RAB2A	4.34275e-06	-17.5674	0.559	0.496	0.0213055	1	0.307692
SYNE1	4.39885e-06	-24.3768	0.476	0.404	0.0215808	1	0.692308
FAM78A	4.42165e-06	-2.75196	0.139	0.199	0.0216926	0	0
AP2M1	4.47329e-06	6.942	0.639	0.589	0.021946	1	0
PIK3AP1	4.73192e-06	-46.1958	0.288	0.357	0.0232148	0	0
FMNL1	4.92704e-06	-7.37521	0.274	0.346	0.024172	0	0
HIF1A	4.97052e-06	-53.9585	0.604	0.544	0.0243854	1	0.384615
ZFP36L1	5.22067e-06	-11.7072	0.684	0.622	0.0256126	1	0.230769
APOH	5.2211e-06	-318.494	0.011	0.043	0.0256147	0	0
FTL	5.23762e-06	-inf	0.884	0.849	0.0256958	1	0
CNP	5.25636e-06	-10.3369	0.359	0.289	0.0257877	1	0.538462
PSMB5	5.28975e-06	-24.184	0.41	0.335	0.0259515	1	0.615385
PCED1B-AS1	5.3524e-06	-2.96586	0.17	0.236	0.0262589	0	0
F13A1	5.38962e-06	-175.667	0.218	0.157	0.0264415	0	0
SPINT1	5.43861e-06	-23.2019	0.181	0.248	0.0266818	0	0
FGD3	5.47412e-06	-1.38036	0.189	0.254	0.0268561	0	0
PLXNA1	5.63558e-06	-29.8824	0.297	0.228	0.0276481	1	0.769231
CLDN7	5.7751e-06	-19.2843	0.131	0.19	0.0283327	1	0.615385
TM4SF4	5.81796e-06	-247.8	0.039	0.082	0.0285429	0	0
ATP9A	5.92432e-06	-22.3007	0.249	0.18	0.0290647	0	0
MYO1G	5.96547e-06	-4.58155	0.195	0.264	0.0292666	0	0
HDAC7	5.99844e-06	-0.528131	0.356	0.292	0.0294284	0	0
CDH1	6.11011e-06	-40.0524	0.191	0.252	0.0299762	0	0
KIAA1147	6.15768e-06	-15.7831	0.164	0.228	0.0302096	0	0
HSPB1	6.19374e-06	-85.1407	0.39	0.313	0.0303865	1	0.615385
FAM46C	6.2692e-06	-74.6782	0.152	0.212	0.0307567	0	0
DDR1	6.35125e-06	-17.1793	0.18	0.236	0.0311592	1	0.692308
PPP6R1	6.49954e-06	-8.51525	0.256	0.326	0.0318868	1	0.615385
TMEM248	6.61275e-06	-5.20946	0.418	0.349	0.0324422	0	0
P4HB	6.69596e-06	-71.7926	0.776	0.719	0.0328504	1	0.153846
CEBPB	6.77234e-06	-4.01643	0.27	0.206	0.0332251	0	0
WWP1	6.81053e-06	12.221	0.321	0.39	0.0334125	1	0.461538
YWHAZ	6.8107e-06	-99.3652	0.765	0.803	0.0334133	1	0.230769
SEPT2	6.98242e-06	-16.7803	0.735	0.689	0.0342557	1	0.230769
GZMA	7.12044e-06	-114.956	0.163	0.223	0.0349329	0	0
PPIB	7.27227e-06	-82.2097	0.731	0.678	0.0356778	1	0
ITPR3	7.60442e-06	-28.4516	0.24	0.301	0.0373073	1	0.615385
TAOK3	7.75298e-06	-32.6746	0.459	0.539	0.0380361	0	0
CAMK4	8.04907e-06	-4.43376	0.086	0.138	0.0394887	0	0
EOMES	8.2191e-06	-12.389	0.068	0.116	0.0403229	0	0
SERPINB5	8.2376e-06	-101.08	0.076	0.125	0.0404137	1	0.846154
RASA2	8.36331e-06	-5.39163	0.227	0.296	0.0410304	0	0
TAF7	8.39988e-06	-54.8856	0.606	0.655	0.0412098	1	0.384615
COPS7A	8.456e-06	-0.497657	0.302	0.236	0.0414851	1	0.769231
LRCH4	8.51393e-06	-16.3665	0.207	0.274	0.0417693	0	0
KLHL6	8.52128e-06	-11.6452	0.158	0.219	0.0418054	0	0
PAG1	8.53541e-06	-14.0823	0.335	0.41	0.0418747	0	0
CGN	8.55904e-06	-52.9917	0.13	0.184	0.0419907	0	0
CD4	8.70107e-06	-14.3075	0.301	0.37	0.0426874	0	0
TMEM109	8.82473e-06	-0.836408	0.396	0.334	0.0432941	1	0.307692
TOM1	8.86018e-06	4.32445	0.317	0.254	0.0434681	1	0.692308
PRKD3	8.86062e-06	0.760847	0.265	0.208	0.0434702	1	0.923077
KCNA3	8.89149e-06	-1.93659	0.075	0.125	0.0436216	0	0
SCML4	9.11783e-06	-2.01025	0.063	0.11	0.0447321	0	0
ANP32B	9.35991e-06	-54.0309	0.58	0.634	0.0459197	1	0.153846
HNRNPA0	9.41301e-06	3.12766	0.465	0.405	0.0461802	1	0.307692
DVL3	9.57369e-06	2.44807	0.305	0.245	0.0469685	1	0.615385
SEC11C	9.62329e-06	-14.1069	0.217	0.282	0.0472119	0	0
OSER1	9.64243e-06	-3.95037	0.226	0.291	0.0473058	0	0
BHLHE41	9.65062e-06	-24.5299	0.234	0.176	0.0473459	1	0.769231
ZNF800	9.68086e-06	-3.79431	0.266	0.335	0.0474943	0	0
SOAT1	9.825e-06	18.9843	0.326	0.259	0.0482015	1	0.615385
ABI3	9.89443e-06	-5.50411	0.146	0.208	0.0485421	0	0
HN1	9.93688e-06	-106.548	0.295	0.362	0.0487503	1	0.692308
GIMAP6	1.01466e-05	-2.55541	0.114	0.171	0.0497792	0	0
STAT3	1.03059e-05	-8.3126	0.662	0.616	0.0505605	1	0.307692
ATP2A2	1.04315e-05	-19.4602	0.648	0.583	0.0511768	1	0.230769
TMEM214	1.05365e-05	1.45475	0.303	0.24	0.0516919	1	0.538462
DUOX2	1.07029e-05	-179.995	0.024	0.059	0.0525085	0	0
DOK2	1.09823e-05	-11.5919	0.24	0.307	0.0538791	0	0
CD69	1.11902e-05	-9.75772	0.249	0.311	0.0548992	0	0
CCR2	1.12722e-05	-14.284	0.107	0.161	0.0553016	0	0
STRBP	1.13065e-05	-12.6465	0.172	0.238	0.0554697	1	0.384615
CORO1C	1.16009e-05	-24.5069	0.473	0.394	0.0569143	1	0.384615
KLK10	1.19228e-05	-90.548	0.069	0.117	0.0584932	0	0
NDUFA13	1.21578e-05	-14.0117	0.377	0.312	0.059646	0	0
ADCY7	1.29057e-05	-2.64686	0.249	0.326	0.0633155	0	0
FLI1	1.29297e-05	-1.55577	0.22	0.289	0.0634331	0	0
YIPF4	1.29582e-05	-6.53624	0.341	0.273	0.063573	0	0
CNDP2	1.30353e-05	-11.9301	0.455	0.515	0.0639514	1	0.230769
ACTR2	1.31967e-05	-12.7138	0.767	0.806	0.0647428	1	0.307692
SETD5	1.33358e-05	-7.30096	0.507	0.448	0.0654255	1	0.230769
UHMK1	1.34713e-05	-54.4744	0.488	0.553	0.0660903	1	0.230769
TSPAN14	1.35477e-05	-36.8818	0.374	0.439	0.066465	1	0.307692
PRKAR1A	1.36216e-05	-34.6698	0.56	0.506	0.0668276	1	0.153846
RBM47	1.36428e-05	-15.3444	0.294	0.359	0.0669316	0	0
RINL	1.3843e-05	-2.82329	0.119	0.175	0.067914	0	0
GALNT10	1.39264e-05	-45.5711	0.373	0.313	0.068323	1	0.538462
RNF213	1.39768e-05	-149.181	0.817	0.835	0.0685702	1	0.230769
RNF125	1.42455e-05	-1.6913	0.126	0.185	0.0698885	0	0
ADI1	1.43206e-05	-22.9362	0.351	0.291	0.070257	0	0
GBP4	1.46462e-05	-65.0345	0.293	0.36	0.071854	1	0.615385
AQP3	1.47191e-05	-68.9076	0.091	0.141	0.0722118	0	0
ERBB2	1.49418e-05	-16.0616	0.272	0.205	0.0733043	0	0
ANP32A	1.52357e-05	-6.80325	0.439	0.505	0.0747461	1	0.384615
MTR	1.56276e-05	-1.65624	0.427	0.362	0.0766689	1	0.461538
UGCG	1.5796e-05	-4.07022	0.395	0.332	0.0774953	1	0.461538
MIB1	1.61324e-05	-12.7093	0.361	0.304	0.0791456	1	0.692308
ALCAM	1.73426e-05	-122.819	0.335	0.398	0.085083	0	0
TRAC	1.74562e-05	-23.2181	0.248	0.307	0.0856402	0	0
ANXA5	1.74659e-05	-40.1301	0.673	0.611	0.0856877	1	0.230769
UNC13D	1.75658e-05	-12.3747	0.217	0.285	0.086178	1	0.615385
HIST1H4C	1.77421e-05	-52.5952	0.238	0.299	0.0870429	1	0.769231
OSBPL9	1.80442e-05	-2.84735	0.309	0.252	0.0885249	1	0.846154
HOOK3	1.84742e-05	-39.3936	0.489	0.423	0.0906345	1	0.461538
LDHA	1.86339e-05	-162.231	0.806	0.759	0.0914178	1	0.0769231
LYST	1.8662e-05	-28.149	0.338	0.402	0.0915559	0	0
JSRP1	1.87262e-05	-10.1603	0.195	0.258	0.0918707	1	0.615385
NKG7	1.88819e-05	-5.31665	0.07	0.117	0.0926347	0	0
MYBL1	1.89972e-05	0.476588	0.082	0.13	0.0932004	0	0
SEPT6	1.9018e-05	-33.8217	0.403	0.46	0.0933023	0	0
CARD16	1.96137e-05	4.67627	0.157	0.217	0.096225	0	0
PTPN4	2.01925e-05	-2.62822	0.146	0.205	0.0990642	0	0
FAM168B	2.05854e-05	-4.50098	0.404	0.344	0.100992	0	0
SERPINB1	2.0911e-05	-86.2163	0.468	0.521	0.102589	1	0.384615
SURF4	2.12068e-05	-17.3907	0.542	0.495	0.10404	1	0.230769
DDX21	2.23021e-05	-93.2952	0.59	0.638	0.109414	1	0.307692
PPM1A	2.2423e-05	-0.142241	0.354	0.287	0.110007	1	0.384615
BAG3	2.27874e-05	-23.274	0.265	0.203	0.111795	0	0
KLF6	2.29034e-05	-130.943	0.83	0.835	0.112364	1	0.384615
CHD1	2.39855e-05	-3.04187	0.514	0.562	0.117673	1	0.384615
TIGIT	2.42471e-05	-58.6063	0.084	0.131	0.118956	0	0
HLA-G	2.43108e-05	-25.5367	0.209	0.274	0.119269	0	0
CRLF3	2.43733e-05	-1.35317	0.169	0.228	0.119575	0	0
DDAH2	2.46035e-05	-8.14511	0.289	0.23	0.120705	0	0
SGPL1	2.46229e-05	10.1787	0.373	0.308	0.1208	1	0.692308
SPOCK2	2.47666e-05	-53.0092	0.263	0.316	0.121505	0	0
UBE2H	2.56761e-05	-38.6106	0.488	0.422	0.125967	1	0.461538
RNF130	2.57302e-05	-28.8443	0.428	0.344	0.126232	1	0.692308
VAV1	2.60858e-05	-2.02524	0.247	0.31	0.127977	0	0
MYCBP2	2.63296e-05	-13.8285	0.605	0.654	0.129173	1	0.230769
CD6	2.67933e-05	-24.6431	0.166	0.223	0.131448	0	0
PSTPIP1	2.6882e-05	-0.39799	0.176	0.235	0.131883	0	0
CREG1	2.70865e-05	-34.9562	0.394	0.321	0.132886	1	0.538462
SRPK1	2.7105e-05	-18.7588	0.256	0.321	0.132977	1	0.461538
PTPRJ	2.72313e-05	-14.6584	0.22	0.283	0.133597	0	0
APOBR	2.72932e-05	-6.45849	0.176	0.236	0.1339	0	0
EIF3K	2.73125e-05	-21.963	0.524	0.583	0.133995	0	0
STAB1	2.81175e-05	-64.3792	0.285	0.218	0.137945	0	0
CYBA	2.90151e-05	-28.5332	0.612	0.658	0.142348	0	0
PAWR	2.90491e-05	-26.894	0.273	0.211	0.142515	1	0.692308
EGFR	2.94495e-05	-146.813	0.263	0.2	0.144479	1	0.769231
MAP4K5	2.96821e-05	1.37392	0.341	0.282	0.14562	1	0.692308
PGRMC2	2.99646e-05	-3.93631	0.379	0.318	0.147006	1	0.538462
CREB3L2	3.02049e-05	-16.4337	0.402	0.343	0.148185	0	0
LDLRAD4	3.02355e-05	-1.20322	0.238	0.183	0.148335	0	0
CCNL2	3.04419e-05	-42.7976	0.588	0.536	0.149348	1	0.307692
IFITM2	3.05129e-05	-35.2386	0.544	0.491	0.149696	0	0
ATHL1	3.06535e-05	-35.2721	0.417	0.346	0.150386	0	0
SEC31A	3.07421e-05	-17.946	0.607	0.559	0.150821	1	0.0769231
PCGF3	3.10717e-05	-6.12824	0.326	0.263	0.152438	1	0.384615
FAM219B	3.16783e-05	-4.4809	0.285	0.227	0.155414	0	0
LAMC2	3.20725e-05	-670.511	0.247	0.297	0.157348	1	0.692308
MTRNR2L3	3.22094e-05	-41.6134	0.243	0.302	0.158019	0	0
SLAMF6	3.2608e-05	-1.8281	0.103	0.153	0.159975	0	0
CD5	3.26392e-05	-3.44271	0.1	0.15	0.160128	0	0
KLRB1	3.27156e-05	-0.875043	0.1	0.149	0.160503	0	0
SEPT1	3.30084e-05	-7.1195	0.138	0.193	0.161939	0	0
USP15	3.38934e-05	-13.578	0.426	0.492	0.166281	0	0
TMED10	3.42273e-05	-78.8465	0.638	0.585	0.167919	1	0.153846
PLXND1	3.49735e-05	-9.79702	0.33	0.264	0.17158	1	0.615385
WAS	3.59308e-05	-1.28212	0.195	0.255	0.176277	0	0
USP22	3.61212e-05	-19.8775	0.481	0.42	0.177211	1	0.230769
PLCB2	3.74203e-05	-6.83471	0.259	0.323	0.183584	0	0
ECE1	3.75802e-05	-9.774	0.409	0.345	0.184368	1	0.615385
AMICA1	3.77046e-05	-27.2526	0.277	0.333	0.184979	0	0
OST4	3.8142e-05	-19.7482	0.502	0.444	0.187125	0	0
PDE4B	3.82279e-05	-24.1738	0.246	0.309	0.187546	0	0
UBA52	3.8747e-05	-51.3169	0.869	0.872	0.190093	1	0
DPYSL2	3.94723e-05	-21.5611	0.432	0.37	0.193651	1	0.615385
LAX1	3.95006e-05	-12.0389	0.082	0.128	0.19379	0	0
THEMIS	3.96717e-05	-2.61331	0.077	0.121	0.19463	0	0
SLC6A6	4.01261e-05	3.201	0.273	0.226	0.196859	1	0.538462
MTRNR2L6	4.06871e-05	-2.86911	0.118	0.171	0.199611	0	0
CTNNBL1	4.10461e-05	-3.47543	0.228	0.29	0.201372	0	0
PTPN7	4.131e-05	-27.0694	0.212	0.271	0.202667	0	0
SIRT7	4.18946e-05	-3.3985	0.22	0.284	0.205535	0	0
EML4	4.19947e-05	-26.6705	0.534	0.589	0.206026	1	0.461538
MBNL2	4.20366e-05	-47.2488	0.417	0.347	0.206232	1	0.615385
ARHGEF3	4.24898e-05	-14.008	0.23	0.291	0.208455	0	0
PYURF	4.41378e-05	3.51525	0.402	0.342	0.21654	1	0.769231
BCAP31	4.43677e-05	-27.1855	0.423	0.487	0.217668	1	0.384615
IVNS1ABP	4.58688e-05	-44.0098	0.431	0.493	0.225033	0	0
TLK1	4.60648e-05	-20.7345	0.332	0.405	0.225994	0	0
ENPP2	4.69264e-05	-265.114	0.166	0.119	0.230221	0	0
CCR5	4.69434e-05	-0.0217141	0.187	0.242	0.230304	0	0
ME2	4.70653e-05	-46.2279	0.271	0.338	0.230902	1	0.692308
AGTPBP1	4.75692e-05	-1.35168	0.153	0.209	0.233375	0	0
SERINC1	4.76018e-05	-15.4575	0.668	0.618	0.233534	1	0.0769231
PAK2	4.77948e-05	-26.9216	0.442	0.509	0.234481	0	0
KIDINS220	4.80834e-05	-3.00055	0.549	0.494	0.235897	1	0.307692
PIK3R5	4.94071e-05	-0.965264	0.148	0.202	0.242391	0	0
ELOVL5	4.94103e-05	33.5949	0.392	0.343	0.242407	0	0
MYH9	5.1543e-05	6.96851	0.879	0.874	0.25287	1	0.384615
PARP4	5.2708e-05	-53.0097	0.44	0.498	0.258586	1	0.461538
NDUFA4	5.36207e-05	-15.5323	0.529	0.474	0.263063	0	0
DUSP4	5.37848e-05	-34.7192	0.217	0.27	0.263868	1	0.615385
TNPO2	5.4216e-05	4.85452	0.305	0.249	0.265984	1	0.769231
SEC13	5.64176e-05	-5.59649	0.4	0.344	0.276785	0	0
DDX27	5.65158e-05	-11.6391	0.388	0.448	0.277266	1	0.384615
CD302	5.65179e-05	3.13773	0.256	0.198	0.277277	0	0
PNP	5.6872e-05	-15.5376	0.294	0.357	0.279014	0	0
PRDX5	5.71081e-05	-53.662	0.604	0.544	0.280172	1	0.153846
PDGFA	5.81615e-05	-15.9798	0.197	0.147	0.285341	1	0.846154
TNIK	5.93361e-05	-8.3587	0.191	0.251	0.291103	0	0
AP1G2	5.93766e-05	0.882243	0.273	0.333	0.291302	1	0.615385
GIMAP1	6.16888e-05	-6.21576	0.144	0.199	0.302645	0	0
CSK	6.21118e-05	-3.92592	0.301	0.364	0.304721	0	0
ANKRD10	6.22971e-05	-20.93	0.347	0.289	0.30563	1	0.384615
SRSF1	6.37255e-05	-2.75438	0.323	0.264	0.312637	1	0.769231
ATP2B4	6.60007e-05	-50.1391	0.538	0.488	0.3238	1	0.538462
VSIG4	6.63549e-05	-92.4438	0.217	0.16	0.325537	0	0
CITED2	6.70748e-05	-47.0761	0.269	0.328	0.329069	0	0
GRHPR	6.75242e-05	-35.68	0.336	0.281	0.331274	1	0.769231
TMEM9	6.76031e-05	-13.2235	0.308	0.246	0.331661	1	0.769231
SELL	6.76522e-05	-14.2453	0.155	0.207	0.331902	0	0
TNIP1	6.95868e-05	-47.3359	0.513	0.576	0.341393	1	0.384615
SHROOM3	6.97399e-05	-24.9752	0.127	0.176	0.342144	1	0.769231
ERGIC2	7.07178e-05	-1.73872	0.348	0.288	0.346941	1	0.461538
PLXNB2	7.38127e-05	-44.3102	0.514	0.433	0.362125	1	0.615385
ZCCHC6	7.43004e-05	-62.9132	0.392	0.452	0.364518	1	0.384615
TUBB	7.53043e-05	14.7168	0.67	0.614	0.369443	1	0.384615
S100A2	7.63583e-05	-569.523	0.079	0.123	0.374614	1	0.923077
POR	7.7069e-05	-2.45544	0.393	0.331	0.3781	0	0
DEDD2	7.9686e-05	-6.9215	0.273	0.335	0.39094	0	0
FAM60A	8.08798e-05	-2.67478	0.177	0.231	0.396796	0	0
TRANK1	8.14398e-05	-8.71495	0.351	0.29	0.399544	0	0
CD2AP	8.4175e-05	-47.4633	0.426	0.472	0.412963	1	0.230769
FAM53B	8.48079e-05	-1.68776	0.191	0.247	0.416068	1	0.769231
MFSD6	8.49903e-05	-15.4413	0.217	0.276	0.416962	1	0.615385
MFNG	8.54069e-05	-3.27188	0.139	0.193	0.419006	0	0
SLC39A6	8.67318e-05	-20.32	0.34	0.279	0.425506	1	0.615385
SPTAN1	8.7321e-05	-35.1077	0.61	0.546	0.428397	1	0.384615
RAB18	8.74519e-05	-0.359252	0.331	0.278	0.429039	0	0
AKR1B1	8.9418e-05	7.55888	0.31	0.259	0.438685	1	0.384615
OCIAD2	8.96253e-05	-36.5658	0.255	0.307	0.439702	1	0.615385
TMC5	8.97232e-05	-64.5795	0.154	0.203	0.440182	0	0
WFDC2	8.97386e-05	-87.1488	0.124	0.172	0.440258	1	0.769231
ETS1	8.9833e-05	-45.3669	0.493	0.524	0.440721	1	0.615385
PSME2	8.98536e-05	-27.0719	0.506	0.563	0.440822	1	0.230769
ARHGAP21	9.03687e-05	-36.6772	0.35	0.29	0.443349	1	0.615385
IQSEC1	9.12838e-05	2.49874	0.367	0.308	0.447838	1	0.538462
PTAR1	9.19161e-05	-1.83168	0.262	0.21	0.45094	0	0
CXCL5	9.26417e-05	-254.996	0.041	0.076	0.4545	0	0
EIF4G3	9.47239e-05	-3.94128	0.491	0.434	0.464715	1	0.307692
ARF6	9.53754e-05	-4.21419	0.256	0.32	0.467912	1	0.692308
NOP58	9.82041e-05	-11.1818	0.408	0.464	0.481789	1	0.461538
ITGB7	9.89761e-05	-25.3559	0.199	0.26	0.485577	0	0
LRBA	9.91724e-05	-7.32778	0.23	0.285	0.48654	1	0.769231
COX5A	0.000100301	-15.9973	0.301	0.363	0.492078	0	0
DENND1B	0.000100344	-3.10047	0.207	0.264	0.49229	0	0
REL	0.000100498	-25.5299	0.295	0.352	0.493042	0	0
CD28	0.000101284	-9.08876	0.071	0.114	0.496902	0	0
PTBP3	0.000101722	-1.10367	0.521	0.578	0.49905	1	0.461538
ARL2BP	0.000102899	-0.0374546	0.351	0.291	0.504824	1	0.615385
CALR	0.000103241	-106.344	0.78	0.724	0.506502	0	0
CBL	0.000104194	-9.28495	0.263	0.327	0.511175	0	0
PRKCD	0.000104949	0.794258	0.208	0.264	0.514879	0	0
MISP	0.000106102	-32.7196	0.109	0.154	0.520536	1	0.769231
HCST	0.000107181	-3.62133	0.13	0.179	0.525829	0	0
TNFRSF10A	0.000107375	-11.4433	0.154	0.208	0.52678	1	0.769231
BID	0.000107755	-12.4375	0.238	0.297	0.528645	0	0
BATF	0.000111569	-14.8146	0.119	0.168	0.547359	0	0
FOXN2	0.000112621	-1.12954	0.184	0.238	0.552518	0	0
ANXA6	0.000112773	-24.5507	0.489	0.435	0.553266	1	0.538462
SNORD89	0.000114081	-59.4294	0.223	0.275	0.559682	0	0
GCNT3	0.000118398	-147.903	0.106	0.151	0.580858	0	0
MADD	0.000119127	-3.90579	0.255	0.312	0.584439	0	0
COX7A2L	0.000119667	-9.16757	0.301	0.252	0.587085	1	0.461538
RBL2	0.0001202	-11.1642	0.546	0.6	0.589702	1	0.307692
CTSW	0.00012124	-12.5897	0.073	0.115	0.594804	0	0
MICU1	0.000122797	-0.963578	0.289	0.234	0.602443	1	0.846154
RTN4	0.000123042	-30.8629	0.722	0.674	0.603644	1	0.230769
TUBA1B	0.000128699	7.55525	0.699	0.644	0.631395	1	0.0769231
TTC1	0.000129717	-19.9571	0.342	0.404	0.636392	1	0.461538
PLEKHM2	0.000131824	-6.32925	0.403	0.343	0.646729	1	0.461538
SAMD3	0.000132604	-0.0444696	0.077	0.12	0.650555	0	0
FAM129B	0.000133365	-43.9202	0.397	0.324	0.654287	1	0.692308
SEC63	0.000133564	-0.0290468	0.533	0.479	0.655265	1	0.307692
FTH1	0.000134067	-inf	0.901	0.856	0.657732	1	0
NDUFAF3	0.000134937	-0.70958	0.285	0.233	0.662003	1	0.846154
KRT8	0.000135324	-148.073	0.27	0.312	0.663902	1	0.692308
NPC2	0.000136049	11.8701	0.544	0.462	0.667458	1	0.307692
ST14	0.000136761	-34.2822	0.305	0.358	0.670951	0	0
RABAC1	0.000138886	-18.3961	0.437	0.383	0.681376	0	0
HPCAL1	0.000139702	-9.06484	0.219	0.275	0.685379	1	0.923077
DENND1C	0.000140736	-1.26831	0.121	0.168	0.690449	0	0
SLAMF1	0.000142009	-0.94008	0.082	0.124	0.696695	0	0
AKAP8	0.000142544	-1.54515	0.22	0.278	0.699319	0	0
SYTL3	0.000143363	-11.2627	0.096	0.141	0.70334	0	0
SRSF3	0.00014451	-15.1236	0.607	0.655	0.708967	1	0.153846
SNX3	0.000145047	-28.6192	0.458	0.41	0.711602	1	0.384615
PRRC2B	0.000146524	-14.3386	0.634	0.597	0.718849	1	0.153846
CD160	0.00014762	-3.90787	0.038	0.072	0.724225	0	0
PTPN1	0.000148255	-10.9128	0.471	0.522	0.727338	1	0.384615
CTTNBP2NL	0.000148648	-1.84738	0.32	0.256	0.729268	0	0
FAM208B	0.000149624	-35.7256	0.405	0.346	0.734053	1	0.461538
GIMAP7	0.000150301	-9.57046	0.21	0.263	0.737377	0	0
FLOT2	0.000151707	-2.10046	0.277	0.337	0.744273	0	0
SHKBP1	0.000151735	-1.59741	0.281	0.336	0.744413	0	0
C1orf116	0.000153726	-54.518	0.111	0.157	0.754178	1	0.769231
COTL1	0.000154317	-29.316	0.481	0.531	0.757081	0	0
IL16	0.000155898	-3.29037	0.325	0.385	0.764836	0	0
AFF1	0.000157368	-0.0701161	0.394	0.334	0.772046	0	0
YIF1A	0.000157768	-0.964367	0.297	0.247	0.774008	1	0.692308
BSG	0.00015987	-8.89224	0.495	0.431	0.784322	0	0
BCL2L1	0.000163492	-19.4839	0.241	0.299	0.802092	1	0.846154
GLRX5	0.000163809	4.60131	0.294	0.243	0.803645	0	0
CHD7	0.000165678	-12.3317	0.217	0.268	0.812814	1	0.615385
CAP1	0.000168885	33.0718	0.821	0.859	0.828549	1	0.153846
MBTPS1	0.000169135	-6.81844	0.424	0.379	0.829778	1	0.461538
LBH	0.000169235	-35.3809	0.331	0.285	0.830268	1	0.692308
EIF1	0.000169616	-40.373	0.875	0.889	0.832136	0	0
FGR	0.000171334	-23.685	0.172	0.226	0.840567	0	0
P2RY8	0.00017168	0.724254	0.124	0.173	0.842261	0	0
SEC61B	0.000172905	2.19018	0.316	0.261	0.848273	0	0
DNAJC7	0.00017499	-21.0614	0.417	0.469	0.858503	1	0.307692
CASP8	0.00017582	-1.13701	0.216	0.275	0.862575	0	0
PPP1R15B	0.000178575	-17.1167	0.439	0.499	0.876088	1	0.230769
ICOS	0.000178926	-23.4043	0.061	0.099	0.877813	0	0
ANKRD12	0.000179208	-49.5158	0.667	0.699	0.879193	0	0
RALGAPA2	0.000179842	-19.0094	0.209	0.262	0.882306	1	0.615385
LAMA3	0.000180142	-412.269	0.204	0.251	0.883778	1	0.769231
CBX1	0.000185517	-6.4581	0.31	0.256	0.910148	1	1
EPCAM	0.000185907	-192.979	0.279	0.317	0.912058	1	0.615385
TMEM165	0.000190553	-24.1474	0.426	0.365	0.934854	0	0
SH2D1A	0.000191246	-12.2624	0.09	0.132	0.938254	0	0
CST3	0.00019458	-234.818	0.715	0.601	0.95461	0	0
DNTTIP2	0.00019615	0.341289	0.412	0.465	0.962312	1	0.461538
C10orf118	0.000196677	-13.0406	0.289	0.345	0.964899	1	0.692308
MYL6	0.000196725	-79.0771	0.947	0.931	0.965135	1	0.0769231
STX7	0.000202678	6.03213	0.377	0.315	0.994336	1	0.461538
SP140L	0.000205908	-2.08026	0.187	0.24	1	0	0
RHOH	0.000206197	-3.69573	0.132	0.179	1	0	0
BCAS1	0.000207436	-70.609	0.076	0.117	1	0	0
ITGB4	0.000208666	-76.1211	0.231	0.279	1	1	0.692308
TMEM181	0.000208839	-9.11171	0.258	0.207	1	0	0
SH3BP1	0.000209245	-2.31836	0.153	0.202	1	0	0
ERC1	0.000209251	-13.6176	0.342	0.289	1	1	0.538462
TBC1D4	0.000215841	-33.1701	0.262	0.213	1	1	0.769231
FNBP1	0.000216956	-37.1952	0.541	0.577	1	0	0
PLIN3	0.000218815	-32.188	0.457	0.397	1	1	0.615385
PCMTD1	0.000218946	-15.4685	0.401	0.342	1	1	0.384615
EFNB2	0.000222202	-201.634	0.161	0.208	1	1	0.692308
HMG20B	0.000222453	-11.6034	0.315	0.259	1	1	0.692308
SLC25A36	0.000230186	4.47855	0.416	0.356	1	1	0.461538
ELF4	0.000234521	-1.50485	0.162	0.214	1	1	0.769231
B4GALT5	0.000235162	-17.0373	0.4	0.34	1	1	0.692308
INADL	0.000238653	-9.85085	0.223	0.272	1	0	0
PIAS1	0.000241174	-4.87062	0.246	0.303	1	0	0
SEC61A1	0.000241721	-12.8681	0.552	0.515	1	1	0.230769
KCNK6	0.000241992	-13.0472	0.158	0.209	1	0	0
LRRC8C	0.000242086	-3.36595	0.157	0.207	1	0	0
TGFBR3	0.000242509	-21.1128	0.178	0.136	1	0	0
PCYOX1	0.000247424	-11.2335	0.387	0.335	1	1	0.538462
HSPH1	0.000255594	-409.378	0.542	0.595	1	1	0.0769231
TM9SF3	0.000265089	-54.0001	0.662	0.617	1	1	0.0769231
DDB1	0.000266085	7.65622	0.519	0.469	1	1	0.538462
TNS3	0.000266186	-67.3893	0.334	0.274	1	1	0.615385
EGR1	0.000270433	-149.522	0.51	0.445	1	1	0.615385
ZFYVE16	0.000270798	-1.59611	0.261	0.21	1	1	0.692308
CDKN2AIP	0.000275578	-9.28567	0.189	0.241	1	1	0.615385
MAP3K7	0.000280674	1.86554	0.292	0.24	1	0	0
SNHG5	0.000281088	-27.0489	0.452	0.396	1	0	0
LTBR	0.000281784	0.3363	0.412	0.346	1	1	0.615385
SH3BP4	0.00028225	-35.6676	0.248	0.197	1	1	0.615385
AP1S2	0.000282301	-32.0007	0.218	0.271	1	0	0
AHSA2	0.000283048	-4.01864	0.318	0.269	1	0	0
THEMIS2	0.000284299	-13.6388	0.199	0.249	1	0	0
TAX1BP1	0.000286367	-38.611	0.662	0.699	1	1	0.153846
VKORC1L1	0.000287686	-13.6869	0.285	0.234	1	0	0
MARK2	0.000290993	-10.4318	0.341	0.398	1	0	0
PLIN2	0.000291348	-347.348	0.394	0.331	1	0	0
GAS7	0.000292373	-4.24845	0.222	0.176	1	0	0
STAT4	0.000297067	-1.47038	0.086	0.128	1	0	0
HLA-DOA	0.00029877	-21.7892	0.17	0.216	1	0	0
WWC1	0.000301166	-36.8082	0.122	0.164	1	0	0
WWC3	0.00030436	3.80028	0.261	0.217	1	0	0
ERBB2IP	0.000304917	-57.1724	0.58	0.64	1	1	0.153846
SIL1	0.000309602	-3.9805	0.287	0.235	1	1	0.769231
SEP15	0.000309619	-10.3409	0.513	0.458	1	1	0.153846
SIGIRR	0.000311766	2.50591	0.256	0.305	1	1	0.615385
TRERF1	0.000313945	5.38035	0.148	0.199	1	0	0
OAZ2	0.000314305	-4.59165	0.304	0.25	1	1	0.769231
DNASE1L1	0.000315589	-9.46941	0.203	0.256	1	1	0.769231
HLA-DMB	0.000316498	-39.5079	0.31	0.362	1	1	0.538462
AATF	0.000321487	-9.40069	0.305	0.364	1	1	0.769231
PREB	0.000322429	-2.65785	0.336	0.283	1	0	0
CEP350	0.000325877	-24.1223	0.623	0.653	1	1	0.307692
DNMT1	0.000332445	-35.0717	0.396	0.456	1	1	0.461538
ADAM8	0.000334925	-39.3265	0.209	0.261	1	1	0.615385
LY6E	0.000335418	-50.1749	0.389	0.324	1	1	0.538462
CYP3A5	0.000348056	-34.6951	0.115	0.157	1	0	0
SESN3	0.000353001	-22.7403	0.3	0.251	1	1	0.538462
CARD8	0.000353874	-3.82198	0.241	0.295	1	0	0
MLXIP	0.000357912	-6.14104	0.355	0.31	1	0	0
SP110	0.000359648	-25.6246	0.428	0.475	1	0	0
CLINT1	0.000361675	-129.471	0.46	0.518	1	0	0
KLF5	0.000365975	-17.0011	0.189	0.234	1	1	0.769231
SLC38A10	0.000372138	-5.66526	0.481	0.427	1	1	0.461538
TMEM50A	0.000375477	-5.44748	0.457	0.399	1	1	0.692308
CAMK2N1	0.000375841	-7.67148	0.304	0.242	1	1	0.692308
SCIMP	0.000376699	-30.5724	0.141	0.187	1	0	0
CASP4	0.000379475	-11.8473	0.398	0.454	1	0	0
FBXO18	0.000380905	-1.5492	0.357	0.302	1	1	0.538462
TRMT112	0.000384872	-4.05917	0.444	0.389	1	0	0
CBX5	0.000390927	-19.8556	0.386	0.339	1	1	0.538462
RABGAP1	0.000394109	-8.31415	0.385	0.33	1	1	0.615385
FUNDC2	0.000394895	-3.54149	0.309	0.259	1	1	0.461538
PSMB8	0.000399674	-40.7178	0.509	0.555	1	1	0.307692
DOPEY2	0.000402033	-11.588	0.165	0.213	1	0	0
GANAB	0.000403609	-9.51753	0.386	0.33	1	1	0.615385
PPL	0.000403903	-53.0476	0.186	0.233	1	1	0.692308
TGM2	0.000403932	-83.3345	0.426	0.339	1	1	0.769231
TMED2	0.000408606	-13.6617	0.536	0.485	1	0	0
FAM26F	0.000411928	-19.856	0.135	0.183	1	0	0
FXYD3	0.000411946	-94.8761	0.239	0.276	1	1	0.692308
GTF2A2	0.000415599	-1.50147	0.292	0.243	1	1	0.692308
DECR1	0.000422257	4.57834	0.284	0.233	1	1	0.461538
CAMKK2	0.000424202	3.20981	0.284	0.236	1	1	0.846154
ARL1	0.00042579	-7.39832	0.365	0.307	1	1	0.692308
SPTY2D1	0.000426459	0.0484969	0.319	0.379	1	1	0.615385
HIST1H1E	0.000438304	-48.7103	0.193	0.24	1	0	0
RGS19	0.000439389	8.00078	0.28	0.332	1	0	0
SESTD1	0.000443845	-21.1102	0.268	0.213	1	1	0.692308
CCR7	0.000447706	-48.802	0.069	0.104	1	0	0
ABCC5	0.000450431	-9.40148	0.248	0.201	1	0	0
INSR	0.000455629	-142.456	0.266	0.21	1	0	0
CSGALNACT2	0.000457081	-8.28361	0.347	0.295	1	1	0.692308
TFRC	0.000458325	-57.366	0.284	0.339	1	1	0.461538
CTNND1	0.000462718	-29.8723	0.515	0.435	1	1	0.461538
ACTR1A	0.000478012	-4.23364	0.44	0.387	1	1	0.384615
STX12	0.000479461	-7.53501	0.311	0.26	1	1	0.846154
CYFIP1	0.00048122	-7.33451	0.49	0.419	1	1	0.461538
CFP	0.000482583	-105.739	0.104	0.145	1	0	0
MCFD2	0.000482666	-37.1421	0.448	0.39	1	1	0.461538
AOAH	0.000484812	-6.46475	0.228	0.282	1	0	0
MKLN1	0.000489478	-3.43626	0.346	0.293	1	0	0
IFIH1	0.000490962	-70.3125	0.29	0.346	1	1	0.461538
WDFY4	0.000492216	-45.7546	0.121	0.163	1	0	0
ACSL1	0.00050162	-42.4262	0.293	0.238	1	0	0
NDUFA11	0.000504892	-2.81019	0.304	0.259	1	1	0.461538
TC2N	0.000505116	-4.94261	0.196	0.247	1	0	0
MAP3K11	0.000507417	-2.61686	0.259	0.31	1	0	0
CTSE	0.000509819	-229.047	0.137	0.174	1	0	0
HBP1	0.000513556	-8.16384	0.313	0.263	1	1	0.538462
CNPY3	0.00051833	-2.76662	0.459	0.5	1	0	0
GABARAPL1	0.000522107	-12.2047	0.293	0.246	1	0	0
SLC7A1	0.000523637	-15.2311	0.186	0.234	1	1	0.769231
NRBP1	0.000532323	-7.79238	0.474	0.426	1	1	0.307692
EPB41L3	0.000538527	-19.8146	0.256	0.205	1	0	0
CEACAM6	0.000542561	-663.288	0.184	0.224	1	0	0
GLCCI1	0.000544612	-3.19545	0.131	0.174	1	0	0
GIMAP8	0.000546767	-11.729	0.179	0.228	1	0	0
ORAI1	0.000548789	-1.05205	0.17	0.218	1	0	0
ZCCHC2	0.000554958	-20.8644	0.224	0.274	1	1	0.461538
UBE2E1	0.000555953	-6.56914	0.358	0.304	1	1	0.538462
SMCHD1	0.000558629	-12.6561	0.606	0.627	1	1	0.153846
PLCG2	0.000558934	-17.1519	0.142	0.186	1	0	0
PRR13	0.000564942	-13.6259	0.245	0.297	1	0	0
PGK1	0.000566608	-106.417	0.734	0.774	1	1	0.0769231
LIPH	0.000567704	-48.7099	0.108	0.147	1	0	0
ARCN1	0.000567806	-6.51823	0.555	0.498	1	1	0.0769231
RAB7L1	0.000573016	-4.87577	0.253	0.305	1	0	0
ATP2B1	0.000573611	-29.9546	0.396	0.449	1	1	0.384615
CD83	0.000581563	-73.0525	0.272	0.32	1	0	0
EHD4	0.000588104	-9.83707	0.243	0.298	1	1	0.615385
HADHB	0.000590344	-7.28599	0.402	0.34	1	1	0.230769
TMEM59	0.000596876	-15.7985	0.596	0.536	1	1	0.230769
KMT2E	0.000599434	-8.4142	0.629	0.667	1	1	0
EIF2AK2	0.000604063	-53.0374	0.515	0.453	1	1	0.384615
COLGALT1	0.000618397	-10.1014	0.402	0.351	1	0	0
STX3	0.000625666	-8.1407	0.193	0.24	1	1	0.692308
LST1	0.000627659	-32.84	0.203	0.252	1	0	0
RASSF7	0.000631216	-2.74114	0.226	0.271	1	1	0.692308
SERTAD2	0.000633852	-9.82523	0.192	0.241	1	0	0
ERP29	0.000637192	-37.1701	0.566	0.611	1	1	0.153846
NOSIP	0.000639392	-21.3253	0.295	0.349	1	0	0
FBXO21	0.000639747	-2.88431	0.289	0.237	1	0	0
PLEKHA5	0.000642971	-15.9568	0.297	0.239	1	1	0.769231
ALOX5	0.000644619	-34.7894	0.254	0.305	1	0	0
GTF2A1	0.000648309	-2.28452	0.271	0.226	1	1	0.692308
MFSD1	0.000649574	-4.19417	0.432	0.374	1	1	0.461538
ZFR	0.000651455	-12.4846	0.475	0.532	1	1	0.384615
CD74	0.000652945	-432.467	0.827	0.809	1	1	0.153846
BRWD3	0.00065612	-12.5016	0.226	0.277	1	0	0
SAMSN1	0.000660845	-15.346	0.197	0.249	1	0	0
SLC44A2	0.000665512	11.8833	0.412	0.359	1	0	0
KDM5B	0.000668722	-38.5443	0.429	0.369	1	1	0.615385
C9orf78	0.000670271	-4.72961	0.395	0.452	1	1	0.538462
TESC	0.000672779	-21.4818	0.137	0.177	1	0	0
LMNB1	0.000677318	-11.2	0.139	0.184	1	0	0
MBNL3	0.000679653	-3.21096	0.146	0.192	1	0	0
MYL12A	0.00067968	-48.7072	0.772	0.717	1	1	0.307692
SAMHD1	0.00068168	-91.9907	0.587	0.613	1	1	0.461538
GNA15	0.000685931	-1.24045	0.188	0.237	1	0	0
S100A8	0.000692503	-151.141	0.218	0.167	1	0	0
SYNRG	0.000692975	-6.13367	0.424	0.472	1	1	0.615385
LBR	0.00069355	-29.9467	0.385	0.428	1	1	0.538462
FAM178A	0.000695573	-3.69842	0.325	0.273	1	1	0.461538
PIP4K2A	0.000698804	-5.28637	0.441	0.482	1	1	0.538462
SH3GLB1	0.000699235	-23.3772	0.536	0.493	1	1	0.384615
ZNHIT6	0.000700013	1.69452	0.248	0.2	1	0	0
FERMT1	0.000703002	-73.4344	0.115	0.155	1	1	0.692308
RCN2	0.000711692	-7.9028	0.31	0.262	1	1	0.923077
RNH1	0.000712567	-14.5489	0.52	0.469	1	1	0.692308
INTS6	0.000712978	-7.81418	0.218	0.266	1	0	0
MDFIC	0.000713584	-15.2318	0.358	0.307	1	0	0
CECR1	0.000716965	-18.5675	0.28	0.329	1	0	0
TMSB10	0.000718227	-126.615	0.964	0.95	1	1	0.0769231
NUP88	0.000731829	-1.18972	0.189	0.237	1	1	0.692308
EIF3H	0.000740009	-42.7389	0.648	0.694	1	1	0.307692
GLO1	0.000758044	-31.2543	0.428	0.376	1	1	0.538462
PTPN22	0.000760898	-1.46128	0.154	0.198	1	0	0
ACTR1B	0.000775518	3.32207	0.344	0.293	1	1	0.538462
GLTSCR2	0.000778557	-101.918	0.773	0.792	1	1	0.0769231
CORO2A	0.000780735	-11.6107	0.161	0.205	1	0	0
ZNF217	0.000786284	-3.01772	0.49	0.545	1	1	0.307692
MRPS35	0.000788248	-12.8468	0.289	0.34	1	1	0.307692
CD79A	0.000789579	-27.978	0.048	0.079	1	0	0
ARHGAP15	0.0008035	0.615342	0.164	0.211	1	0	0
SLC30A7	0.000804459	-7.03084	0.278	0.235	1	1	0.615385
SDC1	0.000819801	-15.5316	0.285	0.239	1	1	0.615385
LASP1	0.000830606	-72.7119	0.581	0.622	1	1	0.230769
DUSP6	0.000831606	-95.328	0.437	0.483	1	0	0
TMEM87B	0.000834509	-5.53592	0.309	0.252	1	1	0.461538
TRIP6	0.000842187	-33.3898	0.301	0.245	1	1	0.769231
LMAN1	0.000856916	-41.494	0.546	0.498	1	1	0.230769
ACSL5	0.000857455	-29.964	0.249	0.3	1	0	0
ST6GAL1	0.000858286	-30.6068	0.265	0.314	1	1	0.615385
FAU	0.000874049	-118.87	0.846	0.865	1	1	0.230769
APOL6	0.000874251	26.2828	0.538	0.595	1	1	0.384615
TNRC18	0.000876142	-2.94766	0.304	0.255	1	1	0.538462
MGLL	0.000881379	-111.725	0.273	0.316	1	1	0.615385
FRYL	0.000882805	-22.8781	0.398	0.455	1	1	0.461538
RBBP8	0.00089977	-7.91258	0.175	0.218	1	1	0.769231
DKC1	0.000909079	-26.1408	0.302	0.353	1	1	0.615385
SET	0.000911333	-38.0762	0.58	0.647	1	1	0.307692
SLC12A9	0.000919365	-10.0023	0.222	0.267	1	0	0
BCL2	0.000931583	-2.43791	0.208	0.253	1	0	0
RAB8A	0.00093398	-12.5734	0.39	0.441	1	0	0
KDM6A	0.0009573	-3.92224	0.227	0.278	1	0	0
HIST1H1C	0.000975098	-40.8535	0.161	0.205	1	1	0.692308
EMC7	0.000981337	-5.13042	0.363	0.317	1	1	0.692308
MAP1LC3B	0.000982894	-29.4877	0.488	0.441	1	1	0.384615
OPTN	0.000987447	-82.3337	0.517	0.465	1	1	0.615385
UPP1	0.000998704	-73.4189	0.271	0.317	1	0	0
MACC1	0.00100705	-110.744	0.142	0.185	1	0	0
ITPR1	0.00101125	-10.7202	0.269	0.221	1	0	0
SLFN12L	0.00101458	-0.723667	0.08	0.117	1	0	0
VPS37B	0.0010221	-11.3526	0.235	0.28	1	0	0
FAM13A	0.00103163	-23.4924	0.237	0.19	1	0	0
SNX18	0.00103306	-5.58033	0.346	0.297	1	0	0
MYO18A	0.00104266	-3.85482	0.243	0.29	1	1	0.461538
SPAG9	0.00105562	-39.8369	0.529	0.475	1	0	0
PMAIP1	0.00106326	-120.248	0.217	0.263	1	1	0.461538
CIB1	0.00106742	-29.9136	0.481	0.53	1	1	0.538462
EPB41L1	0.00107084	20.7026	0.222	0.176	1	0	0
LAPTM4B	0.00107141	-67.3404	0.245	0.198	1	0	0
CAPRIN1	0.00108366	-14.5246	0.564	0.511	1	1	0.461538
KIAA1598	0.00108791	-17.7594	0.223	0.271	1	0	0
RETSAT	0.00109056	-5.45955	0.302	0.255	1	1	0.692308
NDUFB5	0.00109229	-1.81631	0.328	0.28	1	0	0
MET	0.00109597	-48.7134	0.207	0.246	1	1	0.692308
ENSA	0.00110392	-12.7112	0.569	0.619	1	1	0.0769231
HK2	0.00111135	-56.2096	0.134	0.172	1	0	0
RHOG	0.00112968	-4.12662	0.331	0.379	1	0	0
ATP1B3	0.00113559	-32.9809	0.41	0.351	1	1	0.461538
ERLIN2	0.00114013	-2.61184	0.277	0.228	1	0	0
ISG20L2	0.00115956	-23.0708	0.289	0.337	1	1	0.538462
CDK13	0.00116321	4.13509	0.413	0.463	1	1	0.384615
SRSF5	0.00116868	-15.7989	0.613	0.657	1	1	0.307692
GNB2L1	0.00117736	-292.525	0.958	0.954	1	1	0.0769231
TMEM176A	0.00117814	-32.8194	0.317	0.266	1	0	0
DAP3	0.0011789	-34.2608	0.388	0.445	1	1	0.384615
SCRN1	0.0011839	-28.6643	0.402	0.345	1	1	0.692308
GZMB	0.00118506	-84.7769	0.078	0.113	1	0	0
CLCN7	0.00118564	-3.21306	0.315	0.262	1	0	0
SLTM	0.00119723	-8.39672	0.553	0.586	1	1	0.307692
TAPBP	0.00119814	-19.1549	0.703	0.712	1	1	0
ASUN	0.00119821	-2.19779	0.169	0.214	1	0	0
STK17B	0.00120302	-23.6906	0.499	0.54	1	1	0.461538
BCR	0.00120478	-4.28056	0.176	0.219	1	1	0.846154
SPTBN1	0.0012084	-265.114	0.672	0.604	1	1	0.230769
PHACTR2	0.00121853	-5.37798	0.462	0.415	1	1	0.538462
SCYL1	0.00122102	-3.19911	0.341	0.295	1	1	0.538462
NCL	0.00123253	-174.223	0.863	0.883	1	0	0
EHF	0.00124717	-61.1903	0.188	0.232	1	0	0
IK	0.00125257	-8.48808	0.505	0.547	1	1	0.0769231
STK24	0.00125533	-64.8623	0.468	0.52	1	1	0.461538
GPAA1	0.00125874	-24.0099	0.38	0.326	1	1	0.461538
KIAA0040	0.00127422	-63.1368	0.268	0.315	1	0	0
CHD2	0.00128472	-28.4912	0.623	0.65	1	1	0.0769231
CEP170	0.00129559	-17.2525	0.317	0.264	1	1	0.846154
PTPN18	0.00129637	-12.2236	0.429	0.479	1	1	0.153846
CCDC88B	0.00130263	-1.29909	0.215	0.263	1	0	0
CD300A	0.00131095	-7.94737	0.148	0.193	1	0	0
STK17A	0.00131154	-11.865	0.343	0.393	1	0	0
PRDX3	0.00131809	0.285864	0.324	0.277	1	0	0
KRT18	0.00132612	-302.624	0.325	0.357	1	1	0.615385
RIOK3	0.00132711	-99.0102	0.401	0.451	1	1	0.230769
MGAT4A	0.00134015	11.6724	0.259	0.311	1	0	0
PHKB	0.00134015	1.25913	0.373	0.326	1	0	0
EPHA2	0.00134407	-13.9768	0.132	0.172	1	1	0.769231
BAZ2B	0.00134524	-19.7858	0.514	0.454	1	0	0
HLA-DQA1	0.00135088	-37.204	0.257	0.306	1	0	0
CD163	0.00135695	-340.133	0.258	0.207	1	0	0
USP40	0.00136567	-13.8287	0.248	0.204	1	1	0.846154
TXLNA	0.00138205	-1.27597	0.363	0.316	1	1	0.615385
RNPEPL1	0.00138669	-9.01912	0.367	0.411	1	0	0
GADD45A	0.00139283	-26.2963	0.22	0.178	1	1	0.923077
BUB3	0.00139284	-26.217	0.374	0.423	1	1	0.384615
TMEM167A	0.00139791	-1.18001	0.367	0.322	1	1	0.384615
ERCC5	0.00140118	-2.77791	0.226	0.268	1	0	0
LIMD2	0.00140689	0.537976	0.157	0.201	1	0	0
DUSP5	0.00143971	-25.0582	0.155	0.198	1	0	0
ARID1A	0.00144144	-5.32351	0.425	0.479	1	1	0.307692
PPIG	0.00144388	-24.1692	0.542	0.589	1	1	0.153846
DYNC1H1	0.00145163	-40.4185	0.746	0.7	1	1	0.461538
ABCF1	0.00146645	-29.9043	0.501	0.53	1	1	0.307692
H2AFY	0.00147216	-17.2006	0.652	0.667	1	0	0
GZMH	0.00148687	-22.8263	0.07	0.102	1	0	0
RNF11	0.00150007	-5.61004	0.35	0.302	1	1	0.615385
ATP6V1B2	0.00153315	-44.3782	0.462	0.4	1	0	0
CTDSP1	0.00153408	-11.7192	0.456	0.412	1	1	0.384615
IFT57	0.00153887	-8.21853	0.254	0.209	1	1	0.692308
LRMP	0.00154079	-20.0618	0.178	0.222	1	0	0
RASAL3	0.00156393	-2.73598	0.193	0.237	1	0	0
TMED7	0.00156845	-8.6714	0.297	0.25	1	0	0
STK39	0.001576	-38.4167	0.245	0.286	1	0	0
BLVRA	0.00158699	-8.23926	0.321	0.271	1	0	0
ARRB2	0.00159993	-7.13042	0.321	0.368	1	0	0
PAK1	0.001621	-12.645	0.34	0.378	1	0	0
ROCK2	0.00162593	-52.6616	0.478	0.437	1	0	0
UQCRH	0.00166159	-58.366	0.485	0.531	1	1	0.538462
HINT1	0.00166961	-44.1888	0.51	0.555	1	1	0.230769
CHD3	0.00169058	-69.8735	0.621	0.568	1	1	0.384615
PDCD4	0.00170544	-15.3262	0.423	0.469	1	1	0.384615
LAIR1	0.00171388	-50.1518	0.238	0.284	1	0	0
KIF1C	0.00172595	-9.71322	0.37	0.315	1	1	0.615385
USP3	0.00173516	-4.45596	0.305	0.353	1	1	0.461538
DUS1L	0.00173754	-7.74271	0.369	0.412	1	1	0.461538
MAPKAPK3	0.0017526	-1.13784	0.25	0.296	1	0	0
PILRA	0.00175286	-19.0332	0.146	0.186	1	0	0
ATRAID	0.00176443	-4.2845	0.369	0.322	1	1	0.615385
TCF20	0.00177557	-6.44333	0.336	0.383	1	0	0
HSPA1A	0.00179156	-99.235	0.472	0.421	1	0	0
GSTK1	0.00179724	1.17407	0.579	0.623	1	1	0.153846
LRRC58	0.0018054	-32.3321	0.326	0.288	1	1	0.538462
SRRM1	0.0018197	-9.68245	0.496	0.538	1	0	0
AKIRIN1	0.00184718	-3.80522	0.355	0.408	1	1	0.384615
CRK	0.00186503	-6.52721	0.38	0.338	1	0	0
FDPS	0.00186596	157.622	0.396	0.357	1	1	0.461538
IGSF6	0.00187925	-117.959	0.189	0.227	1	0	0
TBXAS1	0.00188013	-4.2499	0.199	0.246	1	0	0
KRT6A	0.00190396	-461.321	0.026	0.05	1	0	0
ZFP36	0.00190533	-35.7257	0.517	0.554	1	0	0
CALM1	0.00191465	-125.539	0.846	0.89	1	1	0.0769231
COX4I1	0.00191614	-30.4068	0.825	0.826	1	1	0.0769231
ELP2	0.00191779	-3.49943	0.289	0.244	1	0	0
XPC	0.00192193	-12.2626	0.358	0.311	1	1	0.461538
BAP1	0.0019304	-0.0529445	0.271	0.228	1	0	0
TNRC6C	0.00194622	-8.29533	0.249	0.206	1	0	0
TAPBPL	0.00194701	-6.6757	0.208	0.253	1	0	0
SEC22B	0.00195199	-0.393897	0.274	0.232	1	1	1
PRSS8	0.00198909	-9.76208	0.117	0.155	1	0	0
ITGAX	0.00199116	-32.2413	0.138	0.176	1	0	0
TOR1A	0.00199329	-2.03219	0.282	0.24	1	0	0
PPM1G	0.00199732	-35.4565	0.501	0.547	1	1	0.0769231
KANSL3	0.00199761	0.556945	0.272	0.227	1	0	0
SRP9	0.00200156	-13.8265	0.286	0.238	1	0	0
TPT1	0.00200677	-inf	0.99	0.988	1	1	0
TNFSF14	0.00201999	-39.6912	0.092	0.125	1	0	0
YIPF3	0.00202957	-24.4055	0.308	0.262	1	1	0.846154
TBC1D23	0.00203146	-3.67737	0.3	0.254	1	1	0.384615
LUZP1	0.0020558	-19.7582	0.379	0.328	1	1	0.384615
RAB5B	0.00208276	-1.76512	0.316	0.271	1	0	0
GSS	0.00210872	-8.79933	0.235	0.279	1	0	0
PLEC	0.00211081	-145.37	0.629	0.556	1	1	0.538462
CEACAM5	0.00211146	-436.343	0.092	0.125	1	0	0
PIM2	0.00211688	-21.2976	0.099	0.135	1	0	0
IFNG	0.00216824	-66.0207	0.061	0.091	1	0	0
REEP3	0.00217001	-18.4047	0.382	0.333	1	0	0
SNW1	0.00218143	-20.3114	0.367	0.424	1	1	0.538462
IFI44L	0.00218665	-46.2902	0.266	0.218	1	1	0.846154
PRKCQ	0.0022015	-2.05732	0.087	0.12	1	0	0
USP1	0.00220883	2.81231	0.347	0.4	1	0	0
POLR2L	0.00222026	-7.60282	0.352	0.304	1	1	0.692308
TEX261	0.00223552	-0.17736	0.281	0.24	1	1	0.692308
ZMYND11	0.00224911	-2.96279	0.414	0.365	1	1	0.615385
GPR65	0.0022524	-8.54262	0.165	0.208	1	0	0
HEXA	0.00225389	-2.04524	0.382	0.334	1	1	0.769231
UBR5	0.00226813	-17.3605	0.493	0.444	1	1	0.538462
SEPW1	0.00228384	-49.6417	0.485	0.428	1	0	0
ATP5J	0.0022842	-2.20387	0.365	0.318	1	1	0.153846
GRAP2	0.00229666	-4.45057	0.079	0.112	1	0	0
AHCYL1	0.00230598	-1.02136	0.521	0.487	1	1	0.538462
ANKFY1	0.00230685	-0.865104	0.318	0.275	1	1	0.769231
CACYBP	0.0023077	-6.15985	0.299	0.345	1	1	0.615385
DGCR2	0.00232813	-0.102672	0.292	0.244	1	0	0
APOL1	0.00233566	-250.686	0.468	0.41	1	1	0.307692
CD27	0.00234026	-9.79585	0.098	0.131	1	0	0
LEMD2	0.00234201	-0.656809	0.264	0.223	1	1	0.923077
IFI30	0.00234601	-436.795	0.566	0.47	1	1	0.461538
USPL1	0.00234851	-7.22868	0.197	0.241	1	1	0.846154
TBC1D20	0.00235058	-0.18739	0.262	0.218	1	1	0.692308
TIPARP	0.00235854	-47.1935	0.282	0.326	1	0	0
CSF1	0.00239742	-256.159	0.177	0.14	1	1	0.923077
TRAPPC10	0.00240821	-2.39456	0.261	0.306	1	1	0.846154
STK25	0.00241095	-1.76893	0.35	0.308	1	1	0.692308
VAMP5	0.00243069	-15.7868	0.276	0.231	1	0	0
PRNP	0.00243548	-42.937	0.498	0.47	1	1	0.230769
RBM22	0.00246368	-2.85914	0.344	0.386	1	0	0
HLA-DQB2	0.00246405	-106.168	0.13	0.163	1	0	0
PPP2R5C	0.00246614	-13.2483	0.543	0.581	1	1	0.307692
B3GNT2	0.00247584	-4.00222	0.178	0.22	1	0	0
DDX3X	0.00248294	-6.97855	0.712	0.735	1	1	0
CDK12	0.00249227	-4.54171	0.406	0.444	1	1	0.153846
KDELR1	0.00249503	-18.5898	0.435	0.385	1	1	0.307692
PAPSS1	0.00252378	-5.37026	0.33	0.283	1	1	0.692308
CXCL16	0.00253345	-41.6381	0.27	0.313	1	0	0
PHLDA1	0.0025465	-61.7296	0.383	0.333	1	1	0.615385
CAV2	0.00254985	-55.8614	0.218	0.174	1	1	0.692308
ERLEC1	0.00255394	-22.5655	0.471	0.421	1	1	0.461538
NCOR1	0.00257051	-14.2125	0.656	0.68	1	1	0
COPG1	0.00257132	-4.40208	0.377	0.329	1	1	0.461538
PARVG	0.00257467	-1.37185	0.204	0.249	1	0	0
C1orf162	0.00257542	-9.24958	0.218	0.26	1	0	0
SCCPDH	0.00258166	-35.5372	0.256	0.212	1	1	0.769231
FBXW2	0.00258874	-1.16142	0.327	0.286	1	1	0.692308
TREM2	0.00259083	-76.211	0.152	0.115	1	0	0
TLN1	0.00259714	-20.8545	0.845	0.804	1	1	0.153846
ETF1	0.00260977	-44.2368	0.47	0.534	1	1	0.307692
CAPZB	0.00261597	-41.036	0.662	0.632	1	1	0.307692
TMED3	0.00262408	-35.6086	0.405	0.353	1	1	0.461538
ANXA3	0.00263775	-11.1738	0.121	0.156	1	1	0.769231
CBLB	0.00264423	-7.54192	0.284	0.239	1	0	0
CHMP5	0.00265441	-2.74754	0.304	0.257	1	0	0
C5orf42	0.00266638	-24.073	0.219	0.178	1	1	0.846154
IRF4	0.00269952	-34.7767	0.076	0.108	1	0	0
MTCH1	0.00270844	-27.534	0.588	0.553	1	1	0.153846
GSAP	0.0027138	-2.58976	0.164	0.205	1	0	0
CTSC	0.00273174	-42.9391	0.506	0.458	1	1	0.461538
LYZ	0.00275312	-inf	0.497	0.501	1	0	0
CUEDC2	0.00275382	-1.77127	0.292	0.246	1	1	0.615385
NDUFB7	0.00277014	-13.8791	0.41	0.361	1	1	0.307692
DLGAP4	0.00277774	-12.5275	0.349	0.296	1	0	0
TNF	0.00282461	-70.3132	0.169	0.209	1	0	0
ARFGAP1	0.00283511	-6.4525	0.373	0.333	1	1	0.461538
TIA1	0.00284979	-0.447773	0.398	0.357	1	1	0.384615
PCBP2	0.00286178	-11.8219	0.581	0.538	1	1	0.384615
IRS2	0.0028652	-13.8813	0.321	0.271	1	1	0.615385
UBALD2	0.00286855	-23.49	0.358	0.401	1	1	0.461538
EIF4A2	0.00288076	-38.3141	0.745	0.713	1	1	0.153846
USP4	0.00288323	-10.6377	0.351	0.398	1	1	0.384615
MATK	0.00290807	-46.897	0.095	0.128	1	0	0
MYD88	0.00294944	-8.34817	0.303	0.348	1	0	0
PLEKHA1	0.00296735	-8.19357	0.197	0.238	1	0	0
PSPC1	0.00297084	-4.06099	0.242	0.283	1	0	0
GABARAPL2	0.00298788	-3.99301	0.445	0.409	1	1	0.538462
OAS1	0.00299559	-87.6962	0.287	0.335	1	1	0.615385
CPM	0.00301364	-66.0222	0.144	0.181	1	0	0
KIAA1430	0.0030174	-2.10306	0.333	0.289	1	1	0.538462
PCF11	0.00304269	-24.2706	0.419	0.463	1	1	0.615385
CDC42	0.0030603	-35.5422	0.598	0.633	1	1	0.307692
POLR2F	0.00306483	1.15893	0.279	0.238	1	1	0.846154
LUC7L	0.00306894	-2.88688	0.315	0.27	1	1	0.615385
MAP7D1	0.00310031	-5.77342	0.493	0.447	1	1	0.461538
DHX30	0.00313219	-5.70663	0.338	0.291	1	1	0.615385
HSPA1B	0.00316936	-31.5838	0.412	0.371	1	0	0
SMARCA5	0.00320564	1.77224	0.642	0.684	1	1	0.230769
DENND4B	0.00321004	-1.64802	0.192	0.234	1	0	0
ELF2	0.00326699	-0.840741	0.334	0.291	1	1	0.538462
TRAK2	0.00327849	1.71566	0.312	0.268	1	1	0.461538
SIK1	0.00328168	-2.07786	0.187	0.229	1	1	0.538462
YES1	0.00330309	-23.743	0.257	0.211	1	0	0
GPATCH4	0.00334339	-20.2928	0.208	0.253	1	0	0
TECPR1	0.00336523	-2.79509	0.196	0.238	1	0	0
TSC22D4	0.00338921	-23.5983	0.184	0.223	1	0	0
RGS14	0.00341705	-0.73869	0.162	0.203	1	0	0
VRK3	0.00342069	-5.1844	0.211	0.253	1	0	0
RUFY3	0.00343015	-18.9641	0.258	0.214	1	1	0.538462
DDIT4	0.00344516	-48.1718	0.287	0.331	1	0	0
CUX1	0.00346028	5.94345	0.473	0.427	1	1	0.307692
FGL2	0.00346931	-38.537	0.268	0.31	1	0	0
ZC3H12A	0.00348722	-4.02672	0.169	0.21	1	0	0
TMEM87A	0.00352021	-5.94005	0.427	0.383	1	0	0
CLOCK	0.0035448	-26.017	0.272	0.227	1	1	0.615385
TRIB1	0.00356474	-inf	0.313	0.354	1	1	0.384615
EIF2AK1	0.00357025	-11.6657	0.528	0.571	1	1	0.153846
MYH14	0.00357672	-41.4963	0.163	0.197	1	0	0
FIP1L1	0.00363019	-6.86301	0.356	0.406	1	1	0.538462
SH2B3	0.00365072	-4.07346	0.261	0.301	1	0	0
ETFB	0.00366861	-37.0124	0.293	0.34	1	1	0.307692
IRF8	0.00368325	-44.3716	0.204	0.248	1	0	0
UROD	0.00369363	-32.2501	0.307	0.263	1	0	0
ZMYM4	0.00371222	-0.360877	0.34	0.297	1	0	0
ATG13	0.00372246	-1.78106	0.308	0.267	1	1	0.538462
NEK7	0.00375399	-15.309	0.321	0.276	1	1	0.692308
SH3YL1	0.00375658	-21.9824	0.171	0.209	1	1	0.769231
CDC25B	0.00376414	-16.9863	0.212	0.255	1	1	0.923077
BUD31	0.00378065	-51.4888	0.342	0.387	1	1	0.461538
ITPK1	0.00380098	-15.397	0.271	0.314	1	1	0.692308
EIF4EBP2	0.00384882	-14.9488	0.465	0.432	1	1	0.538462
DCTPP1	0.00385229	-8.25758	0.195	0.232	1	0	0
GPX4	0.00386498	-31.0825	0.58	0.531	1	1	0.461538
KIAA0930	0.00390838	-12.9172	0.365	0.318	1	0	0
TSTA3	0.0039152	-74.5691	0.253	0.29	1	0	0
IFI16	0.00395546	-50.1537	0.714	0.656	1	1	0.153846
KCTD12	0.00398955	-24.9814	0.4	0.334	1	0	0
MCM6	0.0039962	-20.3375	0.189	0.153	1	0	0
LAMTOR5	0.00400133	6.84767	0.416	0.375	1	1	0.461538
TRIP11	0.00401127	-5.44936	0.489	0.439	1	1	0.384615
LAMTOR1	0.00405422	-1.42502	0.381	0.332	1	1	0.461538
OAS2	0.0040606	-24.1927	0.324	0.371	1	1	0.538462
YPEL5	0.00406379	-11.1938	0.472	0.517	1	1	0.153846
APOBEC3G	0.0041358	-16.5172	0.23	0.268	1	0	0
PTPN2	0.00414085	-11.7561	0.263	0.309	1	0	0
AKT1	0.00415959	3.19645	0.367	0.319	1	0	0
COX6C	0.00416091	-22.014	0.464	0.415	1	0	0
TRIM69	0.00417562	-4.53364	0.258	0.303	1	0	0
TADA3	0.00419969	0.203751	0.3	0.258	1	1	0.692308
RIN3	0.00421151	-4.75903	0.192	0.234	1	0	0
MSRB1	0.00421376	-18.7081	0.183	0.221	1	0	0
ARPC5L	0.00422108	-14.0933	0.319	0.372	1	1	0.615385
TMEM245	0.00422161	-1.24302	0.416	0.374	1	1	0.538462
ANKRD44	0.00426992	-0.693451	0.22	0.262	1	0	0
CAPN8	0.00430571	-78.757	0.099	0.131	1	0	0
ZMYND8	0.00431208	-26.4098	0.362	0.4	1	1	0.230769
SORT1	0.00434229	-32.4921	0.312	0.272	1	1	0.384615
KIAA0247	0.00435743	-7.41295	0.416	0.37	1	1	0.384615
ADD1	0.00437201	3.14084	0.646	0.628	1	1	0.307692
RFX5	0.00438473	-4.50133	0.206	0.246	1	1	0.692308
RER1	0.00438734	-5.97582	0.465	0.415	1	1	0.307692
CD1C	0.0044005	-46.2514	0.042	0.066	1	0	0
C6orf48	0.00442565	-22.6879	0.465	0.434	1	1	0.307692
GZMK	0.00444022	-11.0973	0.095	0.126	1	0	0
JARID2	0.00446153	-16.0896	0.255	0.298	1	1	0.692308
DGKD	0.00446997	-10.0507	0.212	0.252	1	0	0
WARS	0.0044874	-94.8761	0.394	0.417	1	1	0.384615
TMEM176B	0.00450816	-44.3818	0.412	0.356	1	0	0
TOR1AIP2	0.00453374	-40.1304	0.471	0.417	1	1	0.461538
FAM104A	0.00456648	-2.56107	0.196	0.236	1	1	0.923077
RALGPS2	0.0045837	-21.007	0.169	0.203	1	0	0
ODF2L	0.00463614	5.13649	0.216	0.177	1	0	0
SNRNP70	0.00464391	-17.9383	0.512	0.469	1	0	0
TRPM7	0.00465839	-0.837622	0.377	0.334	1	1	0.461538
ZNF83	0.00465967	-13.7961	0.241	0.199	1	0	0
PPIP5K2	0.00467369	-3.82154	0.278	0.323	1	0	0
FOXP1	0.00467894	-24.0377	0.534	0.496	1	1	0.0769231
DOCK9	0.00469703	-11.8055	0.194	0.231	1	1	0.615385
PIM3	0.00471584	3.44525	0.215	0.257	1	0	0
MIS18BP1	0.00472758	-16.6489	0.296	0.339	1	0	0
PRKD2	0.00473478	-2.40741	0.187	0.227	1	0	0
CFLAR	0.00473566	-39.867	0.628	0.649	1	0	0
CNOT6L	0.00475434	-5.02445	0.375	0.412	1	0	0
CDKN1B	0.00476467	2.2784	0.439	0.392	1	0	0
SNX20	0.00477561	-5.05058	0.166	0.205	1	0	0
MCM3	0.00478274	-99.4216	0.237	0.277	1	1	0.692308
USP24	0.00478628	-3.62552	0.259	0.3	1	0	0
PCNX	0.00479357	-12.387	0.38	0.342	1	1	0.615385
IMP3	0.00481819	-13.6509	0.27	0.315	1	0	0
MAF	0.00488432	-22.7413	0.31	0.265	1	1	0.692308
CCDC137	0.0049378	-7.00802	0.207	0.25	1	1	0.615385
NUB1	0.00494333	-32.808	0.475	0.522	1	0	0
MVP	0.0049444	-17	0.603	0.55	1	1	0.307692
EHD1	0.00499525	-11.7013	0.39	0.434	1	1	0.538462
SVIP	0.00500811	-2.70688	0.155	0.192	1	0	0
TSPAN8	0.00502072	-86.2199	0.133	0.163	1	0	0
USP11	0.00507271	-28.7901	0.269	0.229	1	1	0.615385
USP53	0.00507725	-10.128	0.249	0.208	1	0	0
KIF21A	0.0051116	-4.10969	0.163	0.197	1	0	0
RHOQ	0.00514644	2.80674	0.285	0.243	1	1	0.615385
ZNF259	0.00518652	-2.50819	0.212	0.256	1	0	0
OSBPL3	0.00520826	-7.14022	0.227	0.268	1	1	0.692308
PTPLB	0.00523224	-9.89833	0.257	0.304	1	1	0.230769
M6PR	0.00524189	-15.5289	0.466	0.509	1	1	0.461538
TNKS	0.00526702	-7.6776	0.257	0.221	1	0	0
RASGEF1B	0.00527108	-17.4132	0.218	0.258	1	0	0
FKBP8	0.00527842	-2.36631	0.3	0.255	1	1	0.538462
RASSF3	0.00529506	-9.73287	0.253	0.295	1	0	0
NUP50	0.00532843	-9.38363	0.279	0.322	1	1	0.615385
DYNLRB1	0.00534017	-19.8662	0.403	0.449	1	1	0.384615
NBPF10	0.00540305	-44.7361	0.27	0.233	1	0	0
OSBPL8	0.00542189	-80.2465	0.622	0.589	1	1	0.384615
CDIPT	0.00542287	-2.83625	0.377	0.341	1	0	0
NBR1	0.00548329	-12.5725	0.504	0.459	1	1	0.230769
HLA-DMA	0.00548816	-17.9135	0.319	0.362	1	0	0
APOBEC3C	0.00549456	-23.0962	0.334	0.378	1	1	0.692308
RAP2B	0.00550646	-50.0566	0.339	0.379	1	1	0.538462
TPX2	0.00552637	-66.0237	0.084	0.113	1	1	0.846154
IDH3B	0.00554615	-6.2001	0.282	0.329	1	1	0.384615
HCK	0.00554843	-31.1221	0.176	0.215	1	0	0
ZMPSTE24	0.00560353	-6.83255	0.33	0.291	1	1	0.846154
ZMAT2	0.00561573	-11.1557	0.402	0.449	1	1	0.153846
BIRC2	0.00562519	-6.62851	0.387	0.429	1	1	0.384615
ANXA7	0.00562536	-6.84352	0.428	0.386	1	1	0.692308
PURA	0.00566441	-2.46749	0.382	0.342	1	1	0.692308
PTAFR	0.00571265	-3.9912	0.224	0.265	1	0	0
HERC2	0.00572425	0.102046	0.364	0.316	1	1	0.461538
NEK9	0.00572916	0.331434	0.292	0.256	1	0	0
CBR1	0.00573815	-19.8511	0.332	0.294	1	1	0.538462
PRDX1	0.00574868	-67.4649	0.583	0.524	1	1	0.384615
KLHL9	0.00576552	-0.553257	0.269	0.232	1	0	0
C1QBP	0.00576595	-6.54535	0.285	0.246	1	0	0
TP53BP1	0.00579033	-4.28331	0.336	0.291	1	1	0.461538
PRPF4B	0.00584726	-10.6755	0.503	0.551	1	1	0.538462
AHCTF1	0.00585984	2.91961	0.202	0.241	1	1	0.615385
VPS13C	0.00586897	-19.5397	0.629	0.661	1	1	0.153846
PDE7A	0.00591409	-1.75033	0.195	0.231	1	0	0
GLUL	0.00593497	-360.332	0.603	0.538	1	1	0.230769
C1GALT1	0.00594697	-25.9571	0.27	0.312	1	0	0
AHNAK2	0.0059493	-63.1119	0.299	0.244	1	0	0
SDCBP2	0.0059837	-22.637	0.114	0.146	1	0	0
PPP1R10	0.00599097	-9.64268	0.279	0.323	1	1	0.538462
ZFP36L2	0.00600437	-34.2805	0.574	0.606	1	1	0.230769
JUP	0.00601483	-59.1437	0.237	0.27	1	1	0.923077
ATF1	0.00604455	-2.1969	0.195	0.236	1	0	0
IL13RA1	0.00604557	-21.0199	0.487	0.431	1	1	0.384615
KPNA4	0.00605751	-21.6166	0.405	0.453	1	1	0.384615
SUMF2	0.00611068	-8.85717	0.409	0.373	1	1	0.384615
SKIL	0.00611863	-38.4496	0.471	0.427	1	1	0.615385
OSBPL11	0.00615346	-2.38332	0.238	0.278	1	0	0
SDF4	0.00616865	-5.72645	0.541	0.496	1	1	0.461538
U2SURP	0.00620856	-35.6992	0.574	0.608	1	1	0.230769
NFKBIZ	0.00621089	6.11255	0.378	0.418	1	0	0
S100A9	0.0062153	-576.736	0.293	0.245	1	0	0
MEGF9	0.00626802	-23.624	0.307	0.266	1	1	0.615385
STRAP	0.00627975	-12.3835	0.367	0.328	1	1	0.538462
TRAP1	0.00630792	-28.1627	0.274	0.315	1	1	0.538462
TOB1	0.00634865	-22.9224	0.308	0.345	1	0	0
DTD1	0.00635654	-34.9862	0.206	0.242	1	1	0.923077
RGS10	0.00635996	-12.9607	0.233	0.274	1	0	0
HLA-DRB1	0.00636886	-298.296	0.644	0.638	1	1	0.230769
PPIL4	0.00639959	-2.43157	0.3	0.26	1	1	0.615385
YBX1	0.00640124	-48.0164	0.645	0.669	1	0	0
BTN3A1	0.00650743	-12.0142	0.372	0.41	1	1	0.538462
UNC93B1	0.00652951	-9.80098	0.276	0.317	1	0	0
CUL5	0.0065556	-4.34998	0.348	0.304	1	1	0.384615
NPAT	0.0066254	-0.731006	0.207	0.246	1	0	0
OS9	0.00669095	-76.119	0.732	0.679	1	1	0
DUSP1	0.00670867	-66.0222	0.649	0.6	1	0	0
CDK9	0.00672967	-0.0570129	0.277	0.24	1	1	0.615385
CAST	0.00673154	-191.014	0.716	0.753	1	0	0
CYC1	0.0067507	-68.4608	0.416	0.457	1	1	0.461538
PIGT	0.00681895	-25.64	0.456	0.408	1	1	0.153846
DNAJA1	0.00684244	-47.2672	0.703	0.725	1	1	0.0769231
C19orf70	0.00688346	-1.79694	0.31	0.267	1	0	0
AMFR	0.00690797	-0.716351	0.289	0.25	1	0	0
RECQL	0.00691463	-27.4476	0.408	0.371	1	1	0.461538
RGCC	0.00694348	-56.6096	0.132	0.165	1	0	0
ATP11A	0.00694674	-52.3051	0.251	0.289	1	0	0
ARGLU1	0.0069773	-42.5385	0.561	0.585	1	1	0.230769
CHD9	0.00707829	-15.9089	0.534	0.493	1	1	0.307692
BCL9L	0.00709826	-6.91669	0.254	0.215	1	0	0
NIPBL	0.00710491	-2.67447	0.685	0.71	1	1	0.230769
FAM193B	0.00712316	-2.77911	0.246	0.208	1	0	0
CCND2	0.00717828	10.4406	0.449	0.395	1	1	0.692308
RAB21	0.00720608	1.33137	0.37	0.33	1	0	0
ZC3H15	0.00720615	-15.4036	0.414	0.45	1	1	0.384615
MORF4L1	0.0072144	-19.1592	0.532	0.488	1	1	0.153846
SPINT2	0.00721474	-79.0065	0.389	0.415	1	0	0
EIF2A	0.0073126	-28.2546	0.433	0.473	1	1	0.384615
IFNAR2	0.0073546	-17.6932	0.357	0.393	1	0	0
USP39	0.0074246	-5.41015	0.255	0.297	1	1	0.615385
RARRES3	0.00743045	-53.0379	0.356	0.393	1	1	0.615385
RB1CC1	0.00743773	-61.3545	0.494	0.451	1	1	0.307692
PDHB	0.00744019	1.05787	0.286	0.249	1	0	0
ST13	0.00750808	-18.3732	0.396	0.355	1	0	0
KPNA2	0.00760374	-46.8231	0.176	0.209	1	1	0.615385
SRI	0.00777673	-7.3382	0.383	0.339	1	1	0.384615
JAK3	0.00778409	-2.93165	0.201	0.24	1	0	0
SAV1	0.00785285	-12.7934	0.261	0.221	1	0	0
NEK6	0.00785454	-7.51529	0.276	0.236	1	1	0.538462
HSBP1	0.0079005	-7.20687	0.442	0.401	1	0	0
MRPS18B	0.00795518	-10.0137	0.288	0.329	1	1	0.307692
ARHGEF6	0.00796893	1.38257	0.327	0.37	1	0	0
SLC30A1	0.00806829	-33.4264	0.265	0.228	1	0	0
ITPKB	0.00816397	-1.37662	0.196	0.23	1	0	0
FKBP15	0.00818184	-30.7732	0.387	0.418	1	1	0.307692
SIPA1L2	0.00818882	-35.1335	0.206	0.169	1	0	0
SAFB2	0.00819043	-6.52921	0.302	0.335	1	1	0.384615
PREPL	0.00821319	-10.6966	0.273	0.234	1	1	0.538462
MBD2	0.00825972	-21.0473	0.489	0.522	1	1	0.230769
PHF3	0.00828792	-15.9951	0.597	0.631	1	1	0.153846
SPG7	0.00831085	-2.59395	0.293	0.252	1	0	0
KAT6A	0.00831947	-11.559	0.515	0.553	1	1	0.384615
IL17RA	0.00838849	-16.8528	0.308	0.35	1	0	0
ID2	0.00845294	-86.1743	0.496	0.518	1	0	0
FOXO3	0.00850675	-16.9489	0.336	0.296	1	1	0.461538
DAD1	0.00851882	-11.6664	0.53	0.493	1	0	0
TAF1	0.00858884	-3.55846	0.247	0.285	1	1	0.461538
SERINC3	0.0086551	-14.0713	0.619	0.585	1	1	0.230769
SNRPC	0.00867664	-74.6774	0.338	0.376	1	1	0.461538
CSRNP1	0.00867967	-6.86728	0.317	0.357	1	0	0
TCERG1	0.00870378	-16.8725	0.381	0.418	1	1	0.307692
ARSD	0.00875181	-16.9078	0.225	0.261	1	0	0
UNC45A	0.00877733	-2.29082	0.285	0.244	1	1	0.615385
SLAIN2	0.00878045	-8.51909	0.378	0.433	1	1	0.461538
FOSB	0.00879708	-86.2199	0.653	0.68	1	1	0.307692
TMEM230	0.00888675	-1.79999	0.351	0.308	1	1	0.461538
ZNF33B	0.00891968	-5.92083	0.154	0.191	1	0	0
FGD6	0.00896148	-31.3072	0.27	0.228	1	1	0.615385
STT3A	0.00901354	-21.9663	0.319	0.279	1	1	0.615385
CLTC	0.0091345	-64.5522	0.681	0.653	1	1	0.153846
MKRN1	0.00914941	-7.59789	0.392	0.425	1	1	0.307692
PARP14	0.00917297	-60.4357	0.61	0.638	1	1	0.230769
PANK3	0.00922721	-11.9192	0.315	0.276	1	0	0
CD300E	0.00923183	-27.6593	0.09	0.118	1	0	0
EDEM3	0.00927755	-54.4477	0.41	0.363	1	1	0.384615
LMBRD1	0.00931191	-4.51307	0.289	0.245	1	1	0.846154
GNPTG	0.00933977	1.42282	0.396	0.357	1	0	0
NCF2	0.00934801	-57.3657	0.262	0.293	1	0	0
SCAF11	0.00939333	-22.7072	0.714	0.733	1	1	0.307692
EIF3A	0.00940714	-97.7576	0.803	0.82	1	1	0.153846
SLC7A7	0.00950954	-9.00169	0.211	0.246	1	0	0
MLF2	0.00952859	-2.66256	0.416	0.371	1	0	0
ZC3HAV1	0.00955563	-81.6751	0.463	0.5	1	0	0
GCN1L1	0.00957993	-3.68262	0.355	0.311	1	1	0.384615
PDS5A	0.00960433	-2.57773	0.497	0.533	1	1	0.461538
SLC26A2	0.00963124	13.3911	0.216	0.183	1	1	0.923077
SAP30L	0.00966965	-5.63801	0.257	0.223	1	0	0
ARRB1	0.00969274	-1.36131	0.165	0.199	1	0	0
EHBP1	0.00970827	-11.2733	0.308	0.267	1	1	0.769231
CELF2	0.00973756	-15.9225	0.356	0.392	1	0	0
ZRANB1	0.00974544	-2.71792	0.297	0.262	1	0	0
EIF2S2	0.00981537	-5.22736	0.334	0.372	1	1	0.461538
HLA-DRB5	0.00984477	-71.793	0.307	0.343	1	1	0.769231
PHTF2	0.0098576	-22.4291	0.256	0.221	1	0	0
SHISA5	0.00988393	-4.58987	0.494	0.458	1	0	0
SAR1B	0.00988616	-16.9002	0.318	0.278	1	0	0
ATM	0.0098865	-9.85321	0.429	0.46	1	0	0
ZYX	0.00991191	-26.7358	0.388	0.351	1	1	0.538462
SQSTM1	0.00997517	-386.3	0.759	0.712	1	1	0.153846
B3GNT5	0.00999067	-34.4956	0.169	0.203	1	0	0
ZNF480	0.0100031	-4.16419	0.17	0.205	1	0	0
CWC22	0.0100529	-3.85245	0.248	0.287	1	0	0
DNAJB6	0.0101525	-10.5405	0.318	0.278	1	0	0
PFKP	0.010162	-44.3714	0.362	0.4	1	0	0
RANBP9	0.0101865	-6.54353	0.331	0.295	1	1	0.769231
EIF3D	0.0101888	-24.8131	0.61	0.638	1	0	0
FAR1	0.0102027	-0.226278	0.325	0.284	1	1	0.846154
LRRC8A	0.0102953	-45.8204	0.305	0.262	1	1	0.692308
PITPNC1	0.010324	-6.98468	0.203	0.241	1	0	0
NIPAL3	0.0103388	-18.3145	0.233	0.27	1	1	0.538462
TCEB3	0.0103791	-3.84425	0.309	0.35	1	1	0.538462
CREBL2	0.0104371	-8.11252	0.361	0.318	1	0	0
PLXNC1	0.0104526	-34.2828	0.344	0.313	1	0	0
BCLAF1	0.0104799	-12.84	0.511	0.541	1	1	0.307692
PTK2	0.010517	-14.5248	0.293	0.248	1	1	0.769231
ERICH1	0.0105614	-6.94862	0.228	0.265	1	0	0
KARS	0.0105683	-11.8392	0.459	0.498	1	1	0.230769
BIRC6	0.0107788	-9.63339	0.546	0.572	1	1	0.307692
NACA	0.0108213	-41.4966	0.844	0.869	1	1	0
CRIP2	0.0108762	-49.1469	0.289	0.246	1	1	0.769231
ATXN2	0.0108984	-10.1092	0.307	0.265	1	1	0.692308
ARRDC3	0.0109528	-32.383	0.288	0.255	1	1	0.692308
TRAF1	0.0109661	-16.8235	0.124	0.154	1	0	0
SZRD1	0.0109837	-13.5868	0.459	0.423	1	1	0.461538
ARPC1B	0.0109878	-126.615	0.707	0.725	1	1	0.307692
LGALS9	0.0110151	-12.727	0.27	0.31	1	0	0
SMEK1	0.011041	-18.1442	0.481	0.524	1	0	0
CLDN4	0.0110962	-345.905	0.268	0.29	1	1	0.692308
MKNK1	0.0111203	-2.79792	0.254	0.217	1	1	0.615385
SLU7	0.0111416	-20.4119	0.425	0.47	1	1	0.461538
LIMCH1	0.0111674	-35.7256	0.148	0.117	1	0	0
SNHG1	0.011187	-2.21673	0.243	0.28	1	1	0.538462
HBEGF	0.0111884	-60.2509	0.212	0.25	1	0	0
SYTL2	0.0111885	-34.353	0.278	0.237	1	1	0.692308
NDUFS5	0.0112065	-8.41242	0.533	0.493	1	1	0.384615
RSAD2	0.0112258	-88.1398	0.178	0.146	1	1	0.923077
DGKZ	0.0112475	-1.43024	0.177	0.21	1	0	0
CNIH1	0.011291	2.95653	0.289	0.254	1	1	0.538462
PLCG1	0.011293	-1.48543	0.226	0.192	1	0	0
TMEM50B	0.0114069	0.237142	0.262	0.228	1	1	0.615385
NFKBIE	0.011459	-10.0505	0.211	0.248	1	0	0
UBE2G2	0.0114937	1.06546	0.436	0.394	1	1	0.538462
NAT10	0.0116722	-15.231	0.247	0.284	1	0	0
CRIM1	0.0116955	-32.8262	0.268	0.228	1	1	0.692308
TAB3	0.0117648	-6.37877	0.17	0.203	1	0	0
NFX1	0.0118308	-1.47498	0.29	0.326	1	1	0.538462
KIF22	0.0119512	-11.5382	0.184	0.22	1	1	0.769231
RNF114	0.0119517	-8.62788	0.299	0.339	1	0	0
CNN2	0.0120722	20.5345	0.505	0.477	1	1	0.538462
NME3	0.0121771	-1.12054	0.292	0.254	1	1	0.692308
IPO9	0.0122007	-5.71084	0.352	0.311	1	1	0.538462
ZC3H18	0.0122449	-9.52849	0.32	0.359	1	0	0
CFL1	0.0122558	-28.9782	0.832	0.849	1	1	0.153846
HIVEP1	0.0123313	-2.17867	0.219	0.184	1	0	0
MCMBP	0.0124736	-1.18217	0.305	0.269	1	0	0
GPR56	0.0125068	-5.3857	0.196	0.233	1	0	0
CNOT7	0.0125171	0.0848659	0.316	0.356	1	1	0.615385
S100A10	0.0125319	-179.004	0.631	0.653	1	1	0.230769
LILRB1	0.0125342	-13.8829	0.166	0.199	1	0	0
EPS8L2	0.0125725	-15.5285	0.214	0.245	1	1	0.615385
NF2	0.0125815	-21.3422	0.299	0.262	1	1	0.769231
RNASE6	0.0126172	-19.4579	0.179	0.214	1	0	0
SMEK2	0.012624	-14.764	0.458	0.505	1	1	0.461538
NUCB1	0.012629	-26.5354	0.528	0.515	1	1	0.307692
CXXC5	0.0126867	-2.3859	0.282	0.325	1	1	0.384615
KXD1	0.0127444	-0.704101	0.307	0.27	1	1	0.769231
LILRB4	0.0127927	-9.45432	0.149	0.179	1	0	0
MNDA	0.0128584	-51.1171	0.204	0.235	1	0	0
FMN1	0.0129199	-12.9973	0.2	0.233	1	1	0.769231
DYNLT1	0.012977	-11.342	0.295	0.26	1	1	0.692308
C10orf54	0.0130624	-40.0357	0.348	0.386	1	0	0
OSTM1	0.0130787	-0.36973	0.249	0.218	1	0	0
DCTN2	0.0131237	-5.27898	0.404	0.369	1	1	0.615385
SLFN11	0.0131427	-8.25282	0.247	0.212	1	0	0
NUCB2	0.0131499	-37.1688	0.365	0.319	1	1	0.461538
EBAG9	0.0131965	-3.91491	0.2	0.232	1	0	0
SMC1A	0.0132673	-19.6558	0.455	0.49	1	1	0.153846
SAP18	0.0133359	-68.9237	0.571	0.598	1	1	0.384615
DCTN1	0.0133814	-3.05045	0.409	0.371	1	1	0.615385
FGD2	0.0134457	-3.52314	0.152	0.184	1	0	0
SPECC1	0.0134507	0.153778	0.356	0.319	1	1	0.769231
HNRNPUL1	0.0135613	-20.6543	0.635	0.672	1	0	0
GPRC5A	0.0135711	-344.462	0.361	0.294	1	1	0.692308
SON	0.0135739	-4.09023	0.809	0.829	1	1	0
RNF6	0.0135956	-19.4839	0.23	0.264	1	0	0
RPF1	0.013596	-2.2765	0.203	0.239	1	0	0
EML3	0.0136204	-0.945199	0.248	0.215	1	0	0
SSH2	0.0136289	-8.40629	0.233	0.266	1	0	0
SSH1	0.0136441	-10.5198	0.371	0.334	1	0	0
CP	0.0136889	-477.216	0.103	0.079	1	0	0
ABCB1	0.0137861	65.1667	0.096	0.126	1	0	0
PARP1	0.013804	-8.32844	0.542	0.568	1	1	0.384615
CCT5	0.0138157	-52.8922	0.515	0.554	1	1	0.230769
DUT	0.0138266	-25.3977	0.371	0.334	1	0	0
MCM3AP	0.0138799	-5.00779	0.37	0.329	1	1	0.692308
EFNA1	0.0139476	-20.0642	0.133	0.161	1	0	0
GON4L	0.0139605	-4.10015	0.274	0.306	1	0	0
PRKAR2A	0.013999	-1.56084	0.362	0.336	1	0	0
AP1B1	0.0140316	-18.4572	0.349	0.382	1	1	0.307692
C20orf24	0.0140603	-12.7956	0.266	0.3	1	1	0.615385
NDUFS8	0.0140904	5.7198	0.295	0.262	1	0	0
UFC1	0.0141185	-24.5119	0.439	0.466	1	0	0
DDX6	0.01414	-6.49605	0.603	0.629	1	1	0.307692
FAM129A	0.0142111	-56.8239	0.38	0.423	1	1	0.615385
TRABD	0.0142112	-1.2744	0.224	0.261	1	0	0
MCM7	0.0142166	-39.8837	0.246	0.284	1	1	0.461538
FUBP3	0.0142676	1.13683	0.285	0.246	1	0	0
ETS2	0.0142706	-62.3237	0.29	0.329	1	1	0.615385
EDEM1	0.0142888	-4.20399	0.34	0.306	1	0	0
ZNF267	0.0143446	-7.02514	0.195	0.23	1	0	0
FEZ2	0.0145596	0.667239	0.325	0.284	1	1	0.461538
AXIN1	0.0145885	-6.3428	0.179	0.213	1	0	0
SP100	0.0146339	-83.046	0.66	0.695	1	1	0.230769
DGKA	0.0146365	-10.5249	0.279	0.314	1	0	0
CDK5RAP2	0.0147395	2.64907	0.369	0.331	1	0	0
PARP12	0.0147574	-9.30157	0.203	0.238	1	1	0.846154
SBDS	0.0147656	-20.4894	0.411	0.367	1	0	0
RHOA	0.0147851	-31.205	0.812	0.791	1	1	0.0769231
SETX	0.0148343	-9.95523	0.659	0.683	1	1	0.230769
RFTN1	0.0148396	-21.8718	0.288	0.259	1	1	0.769231
SETD2	0.0148655	-4.60906	0.542	0.589	1	1	0.153846
UTP14A	0.0148658	-5.73189	0.21	0.245	1	1	1
AEBP2	0.0148947	-5.45705	0.277	0.244	1	0	0
SLC30A9	0.0149291	-4.83708	0.341	0.302	1	0	0
ANKRD28	0.0149691	-0.970653	0.247	0.212	1	0	0
PAPOLA	0.0149694	-29.9826	0.657	0.67	1	1	0.153846
SFT2D2	0.0149711	-19.3823	0.42	0.383	1	0	0
GTF3C5	0.0151366	-19.3854	0.309	0.27	1	0	0
GMIP	0.0151591	-3.51219	0.196	0.23	1	0	0
ARHGAP32	0.0151895	-7.00206	0.214	0.18	1	0	0
SLC25A37	0.0152492	-8.3007	0.256	0.219	1	1	0.769231
ENTPD4	0.0152738	-1.63335	0.323	0.286	1	1	0.615385
PPA1	0.0153163	-39.9987	0.411	0.449	1	1	0.384615
BRI3	0.0153432	-74.1552	0.434	0.388	1	1	0.615385
SIRPA	0.0153836	-23.0397	0.254	0.217	1	0	0
VIMP	0.0154925	-8.90584	0.389	0.356	1	1	0.384615
PLEKHB2	0.0156061	-18.1682	0.443	0.467	1	0	0
ENTPD6	0.0156326	-5.70945	0.264	0.3	1	1	0.615385
KCTD20	0.015638	-65.7899	0.442	0.405	1	1	0.384615
SLC44A4	0.0156564	-69.1733	0.138	0.163	1	0	0
MKI67	0.015665	-97.7615	0.121	0.149	1	1	0.846154
PRCP	0.0156658	-109.633	0.281	0.245	1	0	0
EPS15	0.0156789	-0.741884	0.396	0.357	1	1	0.692308
HSD17B4	0.0157138	-15.6286	0.367	0.326	1	1	0.307692
PSEN1	0.0157221	-2.69708	0.389	0.347	1	0	0
REV1	0.0157615	-1.02866	0.302	0.265	1	0	0
SNX1	0.0158248	-3.8368	0.433	0.395	1	1	0.307692
PRKACB	0.0159291	-14.0899	0.276	0.311	1	0	0
VPS25	0.0159603	-4.33403	0.29	0.256	1	1	0.461538
KRT81	0.0160225	-184.321	0.042	0.062	1	1	1
ITGA2	0.0160956	-223.276	0.247	0.269	1	1	0.692308
MPEG1	0.0161003	-100.059	0.258	0.288	1	0	0
VASH1	0.0161078	-50.3628	0.246	0.209	1	0	0
OTUB1	0.0161139	-0.147277	0.312	0.353	1	1	0.307692
DTX3L	0.016291	-24.184	0.451	0.49	1	1	0.384615
YEATS2	0.0163078	-1.04322	0.266	0.23	1	0	0
GUSB	0.0163394	-11.8261	0.313	0.348	1	1	0.615385
LCOR	0.0163417	-16.2342	0.272	0.303	1	0	0
MAP4K4	0.0163769	-41.7957	0.507	0.479	1	1	0.461538
GPBP1	0.0163853	-23.708	0.476	0.508	1	1	0.384615
MSL2	0.0163979	0.853629	0.338	0.381	1	0	0
RTFDC1	0.01651	-5.77684	0.432	0.464	1	1	0.307692
DSP	0.0165232	-133.829	0.292	0.314	1	1	0.615385
GOPC	0.0165437	-0.478546	0.309	0.278	1	1	0.769231
SUMO2	0.0165543	-2.41527	0.317	0.281	1	0	0
PTPN9	0.0166314	-3.38852	0.295	0.262	1	1	0.461538
KRT23	0.0167185	-140.047	0.119	0.095	1	0	0
PPP1CB	0.0167966	-19.8858	0.595	0.566	1	1	0.153846
BRD3	0.0168156	-10.934	0.375	0.343	1	1	0.538462
ERGIC3	0.0168697	-30.0124	0.504	0.449	1	1	0.538462
TANC2	0.0169357	-12.5171	0.235	0.203	1	1	0.769231
SOCS3	0.0171068	-32.1265	0.293	0.257	1	1	0.615385
GID8	0.0171569	-7.0472	0.203	0.236	1	0	0
BPTF	0.0171889	-24.1848	0.688	0.703	1	1	0.230769
FAM76B	0.0172128	-0.165932	0.188	0.221	1	0	0
PLCL2	0.017266	-1.34284	0.215	0.25	1	0	0
ACAP2	0.0173856	-0.317765	0.44	0.482	1	1	0.461538
CDC42EP3	0.0174401	-22.2735	0.301	0.345	1	0	0
TOMM7	0.0174868	-7.15313	0.522	0.492	1	1	0.230769
ZNF644	0.017722	4.87275	0.386	0.417	1	1	0.461538
FYN	0.017731	-8.21651	0.327	0.358	1	1	0.769231
OSTF1	0.0177973	-0.632045	0.269	0.307	1	0	0
SUN2	0.0178397	-9.76821	0.62	0.644	1	1	0.384615
HIATL1	0.0178481	-1.66906	0.271	0.238	1	0	0
MYADM	0.0179407	-114.901	0.413	0.377	1	1	0.384615
LSMD1	0.0179723	-5.42376	0.295	0.26	1	0	0
KLHDC10	0.0180581	-5.30266	0.268	0.231	1	1	0.615385
ADD3	0.0181622	-80.8737	0.512	0.567	1	1	0.384615
LY86	0.0181836	-14.9614	0.158	0.184	1	0	0
EEF2	0.018254	-169.392	0.941	0.946	1	1	0.307692
OXNAD1	0.0182605	-1.91896	0.129	0.157	1	0	0
TMED9	0.0182906	-35.7211	0.607	0.58	1	1	0.307692
ERBB3	0.0183436	-48.6363	0.183	0.208	1	0	0
WDR43	0.0185237	-19.8217	0.332	0.373	1	1	0.769231
CLPTM1L	0.0185564	-13.2011	0.265	0.298	1	0	0
PPFIA1	0.0185953	-13.702	0.483	0.436	1	1	0.153846
FBXL3	0.0186053	-5.36085	0.292	0.258	1	0	0
PPM1F	0.0186291	-9.10634	0.238	0.202	1	0	0
ST3GAL1	0.0187327	-257.376	0.475	0.507	1	0	0
CAPZA1	0.0187935	-22.7401	0.519	0.552	1	1	0.153846
FMNL3	0.0188018	0.187053	0.284	0.247	1	1	0.538462
PDZK1IP1	0.0188219	-94.7274	0.1	0.125	1	0	0
AGPAT3	0.0188596	-15.5821	0.428	0.458	1	0	0
PRPS1	0.0189177	-11.2724	0.188	0.221	1	0	0
SUN1	0.0190509	-23.6239	0.372	0.325	1	0	0
SEPHS2	0.0190581	-40.8838	0.367	0.395	1	1	0.538462
ERP44	0.0194686	-4.41273	0.333	0.294	1	0	0
ITPRIP	0.0195617	-6.88999	0.25	0.218	1	0	0
MED1	0.0195665	-13.5228	0.369	0.402	1	1	0.538462
NUCKS1	0.0198571	-41.4964	0.751	0.748	1	1	0.153846
C7orf26	0.0198827	0.884501	0.194	0.226	1	0	0
EXOC8	0.0199051	-3.88504	0.187	0.217	1	0	0
KAT6B	0.0199453	-8.50891	0.331	0.356	1	1	0.538462
SLCO3A1	0.0200063	-14.7328	0.263	0.232	1	1	0.615385
CAND1	0.0202595	-3.16076	0.482	0.464	1	1	0.307692
TGOLN2	0.0203294	-31.4677	0.738	0.752	1	1	0.307692
C6orf106	0.020438	-32.8386	0.459	0.487	1	1	0.230769
RILPL2	0.0204778	-7.0408	0.277	0.306	1	0	0
LIMS1	0.020554	-43.9022	0.475	0.438	1	1	0.538462
IKBKB	0.0207195	-3.57864	0.255	0.292	1	1	0.461538
PVRL2	0.020735	-26.5832	0.279	0.238	1	1	0.692308
MANF	0.0207795	-26.0567	0.3	0.264	1	1	0.846154
KDM3A	0.0207848	-39.0823	0.286	0.316	1	1	0.692308
MAP3K8	0.0208091	-2.852	0.191	0.224	1	0	0
RAB20	0.0208839	-7.42279	0.176	0.209	1	0	0
DNAJC13	0.020949	-7.49229	0.436	0.391	1	0	0
C12orf75	0.0209671	-28.5765	0.152	0.178	1	0	0
KLF7	0.0210039	-2.39136	0.251	0.22	1	1	0.846154
BRD7	0.0210207	-2.31973	0.307	0.343	1	0	0
UXS1	0.0210228	-3.06475	0.243	0.279	1	0	0
HECTD1	0.0210346	2.12247	0.581	0.541	1	1	0.384615
PDE3B	0.0211343	-16.9414	0.124	0.152	1	0	0
SKP1	0.0211913	-22.3254	0.558	0.524	1	0	0
SLC12A7	0.0211922	-43.2545	0.271	0.302	1	1	0.384615
AKR1A1	0.0212179	-18.2308	0.513	0.467	1	1	0.153846
EIF4B	0.0212495	-57.1807	0.707	0.714	1	1	0.230769
C11orf58	0.0214069	-6.03056	0.525	0.499	1	1	0.307692
RAB1A	0.021421	-15.4711	0.519	0.485	1	1	0.307692
PITPNM1	0.0216349	-3.86944	0.201	0.232	1	0	0
PIK3CB	0.0216379	-17.4113	0.227	0.26	1	0	0
ZNF622	0.0216599	-11.706	0.234	0.268	1	0	0
HCG18	0.0217701	-6.44249	0.253	0.218	1	0	0
IER5	0.0217982	-15.4601	0.404	0.447	1	0	0
BICD1	0.0218563	-3.69267	0.208	0.179	1	1	1
UTP18	0.0218573	-3.59374	0.208	0.239	1	1	0.692308
ZBTB4	0.0219329	-3.01892	0.361	0.328	1	1	0.538462
MTF2	0.0219612	-6.94256	0.237	0.27	1	1	0.692308
CCNG1	0.02208	-22.2099	0.277	0.246	1	1	0.538462
FBRS	0.0222037	-3.74194	0.228	0.26	1	0	0
NOL8	0.0223007	-6.04454	0.364	0.328	1	0	0
SQRDL	0.022305	-6.72977	0.212	0.245	1	0	0
ZBTB38	0.0223431	-35.5391	0.573	0.537	1	1	0.384615
FGD5-AS1	0.022426	-11.1903	0.486	0.452	1	0	0
BRWD1	0.0224937	11.7207	0.447	0.407	1	0	0
SNRPB	0.0226457	-17.9703	0.39	0.427	1	1	0.461538
MFSD12	0.0227432	-21.2616	0.269	0.235	1	1	0.384615
RSBN1L	0.0227737	-3.96398	0.355	0.389	1	0	0
PRDX2	0.0228203	-15.3331	0.239	0.209	1	1	0.923077
ETV6	0.0228766	14.8548	0.4	0.356	1	0	0
RSL1D1	0.0228875	-52.7801	0.639	0.659	1	1	0.0769231
SNRPN	0.0230554	-16.7995	0.279	0.246	1	0	0
CRKL	0.0231271	-9.82066	0.309	0.275	1	1	0.769231
C19orf10	0.0231806	-22.6409	0.395	0.357	1	1	0.615385
DDX60L	0.0231976	-18.0605	0.23	0.264	1	0	0
ZRANB2	0.0234035	-1.52003	0.389	0.356	1	1	0.461538
SPTLC2	0.0234081	-23.9966	0.385	0.425	1	1	0.307692
NHP2	0.0234536	-18.5275	0.284	0.315	1	1	0.538462
CPNE1	0.023552	-50.8567	0.451	0.486	1	1	0.153846
FKBP5	0.0236099	-31.3687	0.452	0.411	1	1	0.384615
HERPUD2	0.023761	-6.17305	0.339	0.367	1	1	0.615385
FCGRT	0.0237806	-113.629	0.504	0.453	1	1	0.384615
PI4KA	0.0238401	-2.77344	0.248	0.283	1	0	0
PARP8	0.0238704	-2.56985	0.347	0.383	1	0	0
TYROBP	0.023888	-83.3345	0.565	0.468	1	0	0
STMN1	0.0239578	-40.0537	0.297	0.324	1	1	0.461538
PCDH1	0.02396	-14.2534	0.196	0.226	1	1	0.692308
UIMC1	0.0241847	-1.57926	0.181	0.21	1	1	0.846154
RBM5	0.024185	-4.87025	0.54	0.502	1	1	0.461538
RASA3	0.0241891	-19.4851	0.297	0.265	1	1	0.769231
BRK1	0.0241985	0.4065	0.47	0.43	1	1	0.384615
NFE2L2	0.0242072	-26.7735	0.494	0.457	1	0	0
AHCY	0.0242686	-39.5358	0.346	0.379	1	1	0.384615
FNIP1	0.0242851	-8.16547	0.255	0.225	1	1	0.923077
CTNNA1	0.0244377	-40.0496	0.646	0.597	1	1	0.230769
HNRNPC	0.0245127	-15.5284	0.661	0.691	1	1	0.0769231
SNX5	0.0246714	-2.54902	0.381	0.416	1	1	0.461538
HSPA8	0.024722	-55.9426	0.846	0.86	1	1	0
ENDOD1	0.0248611	-28.4801	0.313	0.273	1	0	0
IARS	0.0248651	-10.1242	0.386	0.351	1	0	0
ABL2	0.024921	-22.1882	0.264	0.229	1	0	0
ERRFI1	0.0249246	-104.975	0.295	0.255	1	1	0.692308
SLC31A1	0.0249561	-55.2734	0.262	0.228	1	0	0
TMEM123	0.0254329	-31.3988	0.672	0.696	1	1	0.230769
AP1M1	0.0255915	-1.22676	0.266	0.234	1	1	0.923077
AGO3	0.0256129	-0.192426	0.24	0.207	1	1	0.846154
HNRNPU	0.0258274	-33.3194	0.842	0.855	1	1	0.0769231
SOD1	0.0259149	-51.977	0.649	0.6	1	1	0.230769
PTPRE	0.0260854	-37.1376	0.352	0.379	1	0	0
BTBD7	0.0261736	-6.55045	0.285	0.257	1	1	0.538462
PTDSS1	0.0261736	-3.53592	0.294	0.329	1	1	0.615385
FBXL5	0.0261744	-19.7422	0.389	0.356	1	1	0.538462
DNAJB11	0.0261878	-29.9304	0.33	0.361	1	1	0.307692
SFPQ	0.0261888	-26.9209	0.654	0.682	1	1	0.230769
SERF2	0.026384	-117.886	0.823	0.805	1	1	0.230769
VEGFA	0.0264331	-47.71	0.346	0.308	1	1	0.615385
RAN	0.0264471	-30.1943	0.491	0.515	1	1	0.153846
EFTUD2	0.0264559	-7.79163	0.359	0.394	1	1	0.615385
ITGAM	0.0265148	-55.3831	0.191	0.219	1	0	0
MON1B	0.0265286	-9.51617	0.313	0.345	1	1	0.384615
ZMIZ1	0.0265678	-18.2279	0.398	0.361	1	1	0.615385
RND3	0.0268653	-49.9694	0.2	0.166	1	1	0.692308
VPS51	0.0270099	0.0352704	0.302	0.343	1	1	0.307692
LSM4	0.0270786	3.32875	0.266	0.299	1	1	0.538462
DCAF10	0.0274158	-2.83498	0.276	0.246	1	1	0.538462
CENPF	0.02751	-94.8766	0.115	0.139	1	1	0.769231
DAAM1	0.0275405	-19.4076	0.279	0.244	1	1	0.846154
CRELD2	0.0275773	-22.6002	0.31	0.274	1	1	0.615385
CCDC109B	0.0276778	0.472129	0.246	0.217	1	0	0
FLOT1	0.0277185	-16.9957	0.529	0.489	1	1	0
RAF1	0.0278216	-2.0105	0.327	0.291	1	1	0.538462
PA2G4	0.0279438	-19.8697	0.435	0.465	1	1	0.384615
PSME4	0.0280303	-21.1995	0.37	0.403	1	1	0.307692
CSNK1D	0.0280641	-17.1246	0.47	0.502	1	1	0.538462
IFI27L2	0.0284364	-11.3812	0.369	0.333	1	1	0.615385
GOLGB1	0.0284858	-55.9233	0.697	0.648	1	1	0.0769231
PROSC	0.0285557	-4.13685	0.289	0.328	1	0	0
FAM101B	0.0286903	-13.334	0.184	0.159	1	1	0.692308
FAM134C	0.0288871	-3.21134	0.342	0.314	1	0	0
SRPRB	0.0289162	-0.48405	0.293	0.262	1	1	0.615385
HMGN2	0.0289389	-16.9705	0.389	0.418	1	1	0.384615
GBAS	0.0289673	-6.69923	0.273	0.307	1	0	0
JUND	0.028977	-4.22408	0.545	0.567	1	0	0
ARHGEF2	0.0290326	-8.50654	0.277	0.312	1	1	0.692308
OASL	0.02925	-169.395	0.139	0.166	1	0	0
DNASE2	0.0292507	-5.43267	0.349	0.307	1	1	0.769231
AQR	0.0292519	-1.29323	0.253	0.282	1	0	0
ATP5E	0.0292722	-72.6991	0.633	0.641	1	1	0.153846
MON2	0.0292801	-0.629093	0.286	0.255	1	0	0
FUBP1	0.0295839	-3.87826	0.493	0.523	1	0	0
HSD17B12	0.0296495	13.3163	0.373	0.338	1	1	0.461538
ALDOA	0.0298461	-195.865	0.853	0.82	1	1	0
PURB	0.0299341	3.7421	0.37	0.333	1	1	0.307692
PARK7	0.0300003	-25.621	0.596	0.563	1	1	0.461538
ITPR2	0.0300697	-5.57201	0.434	0.394	1	1	0.615385
SH3BGRL	0.0301194	-10.4677	0.487	0.469	1	1	0.461538
RPN1	0.0301392	-20.6989	0.592	0.546	1	1	0.230769
SRPR	0.0301666	-8.16403	0.486	0.457	1	0	0
CTCF	0.0301723	-3.05148	0.48	0.513	1	1	0.384615
BBX	0.0301846	-14.0773	0.56	0.54	1	1	0.384615
PHF14	0.03019	-15.7262	0.412	0.376	1	0	0
SRP14	0.0303102	-10.7477	0.688	0.636	1	1	0.0769231
XRCC6	0.030553	-18.6367	0.574	0.61	1	1	0.307692
RNASEH2B	0.0306948	-9.90338	0.208	0.238	1	0	0
WBSCR22	0.030794	-22.9361	0.304	0.333	1	1	0.384615
ASH1L	0.0308975	-38.6222	0.633	0.584	1	0	0
CCT4	0.0309136	-13.5707	0.479	0.453	1	1	0.230769
NUP214	0.0309837	-7.41576	0.274	0.31	1	1	0.615385
MLLT3	0.0311137	-1.52659	0.146	0.175	1	0	0
KRI1	0.0311606	-3.74447	0.25	0.282	1	1	0.615385
USP16	0.0311819	-0.680483	0.361	0.396	1	1	0.615385
PLEKHA2	0.03121	-0.410608	0.413	0.445	1	1	0.384615
FGD4	0.031491	-17.2362	0.227	0.262	1	0	0
IGF2R	0.03154	-26.4477	0.532	0.519	1	1	0.538462
PDLIM1	0.0315404	-44.3815	0.285	0.246	1	1	0.769231
GRINA	0.0315587	-6.84343	0.341	0.302	1	1	0.615385
NFATC2IP	0.0316215	-5.18678	0.272	0.302	1	1	0.538462
GNPDA1	0.0316539	-14.7335	0.234	0.267	1	0	0
PSMD7	0.0317864	-6.74446	0.49	0.455	1	1	0.307692
SCNM1	0.0318484	-8.47428	0.255	0.283	1	0	0
MSLN	0.0318685	-20.0912	0.135	0.158	1	0	0
KLK6	0.0319462	-94.806	0.111	0.134	1	0	0
YKT6	0.0320311	-9.83909	0.308	0.278	1	1	0.461538
ESYT1	0.0321104	-8.53845	0.37	0.405	1	1	0.384615
CD8A	0.0321303	-40.8425	0.146	0.17	1	0	0
GALNT1	0.0321469	11.8828	0.487	0.455	1	1	0.230769
AHNAK	0.0321954	-242.031	0.894	0.847	1	1	0.0769231
DHX29	0.0321964	-11.8096	0.348	0.315	1	1	0.769231
CAPG	0.0322281	-132.386	0.426	0.451	1	1	0.230769
MAT2B	0.0322374	-3.72803	0.338	0.372	1	1	0.615385
ZDHHC17	0.0324313	-3.64423	0.24	0.209	1	0	0
BZW1	0.0324552	-17.5521	0.303	0.273	1	1	0.615385
COX6B1	0.0325887	-24.7855	0.464	0.495	1	1	0.538462
PHF11	0.0325915	-4.46152	0.224	0.252	1	1	0.615385
CD86	0.0326341	-46.9177	0.21	0.243	1	0	0
FAM134A	0.0326709	-3.88066	0.38	0.348	1	0	0
PHF6	0.0326989	-2.67488	0.2	0.23	1	1	0.615385
PTGS2	0.0327009	-148.161	0.114	0.137	1	0	0
ALDH1A1	0.0328628	-108.744	0.202	0.172	1	0	0
TPD52L2	0.0328708	-7.88945	0.486	0.448	1	1	0.384615
TIAM1	0.0330038	-10.257	0.172	0.201	1	0	0
CPEB4	0.033017	-1.47716	0.343	0.314	1	1	0.461538
TOP2A	0.0330585	-221.833	0.09	0.112	1	1	0.846154
CD2BP2	0.033148	-7.19579	0.292	0.262	1	0	0
TPGS2	0.0331585	4.67646	0.268	0.237	1	1	0.846154
CYCS	0.0332015	-18.4899	0.331	0.358	1	1	0.384615
GBA2	0.0333707	-3.83132	0.196	0.225	1	0	0
DENND3	0.0333798	-11.172	0.18	0.21	1	0	0
CDV3	0.033431	-18.3891	0.636	0.65	1	1	0.0769231
TAF10	0.0336162	-1.43581	0.447	0.421	1	1	0.384615
STK38L	0.033653	-23.1924	0.277	0.245	1	1	0.615385
RBM26	0.033693	-11.0178	0.402	0.429	1	0	0
FRMD4B	0.033738	-2.34522	0.238	0.267	1	0	0
PNISR	0.0337547	-7.44644	0.545	0.516	1	1	0.230769
ATP5I	0.0337677	-34.7601	0.404	0.446	1	1	0.384615
SRSF6	0.0340563	-11.5646	0.465	0.427	1	1	0.307692
TMEM208	0.0340579	-4.96695	0.325	0.293	1	0	0
TTC14	0.0342772	-2.17735	0.21	0.238	1	0	0
BACE2	0.0342782	-27.5521	0.258	0.216	1	1	0.846154
PPP1R12C	0.0344317	-1.23079	0.375	0.348	1	1	0.307692
XRCC5	0.0345524	-34.2865	0.751	0.766	1	1	0.153846
UBA1	0.0345761	-2.19719	0.481	0.448	1	0	0
LYRM2	0.0345873	-2.59213	0.266	0.236	1	1	0.692308
S100A6	0.0348009	-633.001	0.766	0.711	1	0	0
PYGB	0.0350243	-80.4492	0.386	0.404	1	0	0
GNL1	0.0352099	-3.71012	0.305	0.274	1	1	0.769231
POLR3GL	0.0352847	-0.359757	0.268	0.305	1	0	0
NEU1	0.0352967	-16.5166	0.335	0.312	1	0	0
EEF1D	0.0355311	-60.2514	0.823	0.829	1	1	0.153846
KLHL24	0.0357823	-15.9041	0.311	0.281	1	0	0
SMARCC1	0.0358026	-48.4562	0.527	0.554	1	1	0.384615
HSPA4	0.0358349	-31.4377	0.498	0.536	1	1	0.153846
KRT13	0.0359077	-317.051	0.032	0.047	1	0	0
SIGMAR1	0.0361587	-5.19875	0.25	0.223	1	1	0.923077
BCL2A1	0.036204	-33.68	0.156	0.182	1	0	0
NAB1	0.0364407	-9.22941	0.297	0.264	1	1	0.769231
SNX17	0.0365823	-0.542752	0.46	0.433	1	1	0.307692
UBL4A	0.036629	6.23635	0.201	0.23	1	1	0.923077
GPATCH8	0.0367524	-4.27757	0.375	0.402	1	1	0.230769
DYNLL1	0.036833	-20.8043	0.623	0.598	1	1	0.230769
STIP1	0.0368797	-17.2414	0.441	0.466	1	1	0.461538
YPEL3	0.0370477	-3.32874	0.286	0.256	1	0	0
ZC3H14	0.0373474	-6.7834	0.332	0.298	1	1	0.538462
TMEM106B	0.0373789	-61.6942	0.297	0.267	1	1	0.615385
DCTD	0.0374577	-1.77498	0.326	0.296	1	1	0.615385
LNPEP	0.0378066	-12.4305	0.493	0.527	1	1	0.307692
ATF5	0.0378466	-131.102	0.177	0.202	1	0	0
NDRG1	0.0378507	-173.389	0.456	0.423	1	0	0
VDAC2	0.0380782	-17.8488	0.284	0.251	1	0	0
YLPM1	0.0380817	-5.4272	0.4	0.364	1	1	0.615385
EBP	0.0382717	-16.9728	0.24	0.212	1	0	0
ASXL2	0.038427	-2.97461	0.377	0.404	1	1	0.538462
SEPT7	0.0385048	-35.724	0.691	0.654	1	1	0.307692
MARCH1	0.0385563	-31.3203	0.202	0.232	1	0	0
PRRC1	0.0386243	-1.45921	0.297	0.267	1	1	0.692308
INPP4B	0.0386315	-21.2264	0.265	0.296	1	1	0.615385
DDOST	0.0387668	-8.4602	0.445	0.413	1	1	0.384615
GDI2	0.0388336	-30.935	0.665	0.643	1	0	0
IRF2	0.0388373	-4.13642	0.263	0.296	1	0	0
MTRNR2L1	0.0388956	-397.842	0.598	0.618	1	1	0.461538
GABPB2	0.0390294	-1.01503	0.207	0.179	1	0	0
TBC1D1	0.039047	-14.1378	0.42	0.453	1	1	0.307692
CD46	0.0391324	-53.9771	0.563	0.508	1	0	0
UBE2N	0.0391692	-15.2657	0.333	0.36	1	1	0.461538
UBXN4	0.0391717	-17.799	0.704	0.684	1	1	0.0769231
UHRF1BP1L	0.0392264	-9.29621	0.251	0.222	1	0	0
PITRM1	0.0394044	-4.10568	0.326	0.297	1	1	0.307692
ATP11C	0.0394072	1.60414	0.214	0.188	1	1	0.846154
TMX3	0.0394622	0.239381	0.277	0.25	1	0	0
EEF1A1	0.0394789	-117.227	0.828	0.838	1	1	0
EVI2A	0.0396535	-3.81809	0.189	0.218	1	0	0
REEP5	0.0396944	-12.9035	0.55	0.519	1	1	0.461538
ZKSCAN1	0.0397808	-47.4311	0.529	0.491	1	0	0
RCOR1	0.0397815	-23.8118	0.271	0.299	1	0	0
NPEPPS	0.0398432	-2.78262	0.423	0.382	1	1	0.384615
C11orf31	0.0399134	-4.24083	0.336	0.304	1	0	0
RGS1	0.0399491	-3.0008	0.336	0.364	1	0	0
SFMBT2	0.0399976	-3.87699	0.126	0.15	1	0	0
XPO7	0.0400148	-0.544609	0.342	0.311	1	1	0.615385
LAS1L	0.040063	-5.38583	0.199	0.228	1	1	0.461538
NPC1	0.0401843	14.7682	0.262	0.237	1	0	0
CCT3	0.0403137	-70.2133	0.606	0.626	1	1	0.230769
GNA13	0.0403268	-13.0539	0.362	0.398	1	0	0
CAPN7	0.0404324	-1.81099	0.268	0.236	1	0	0
RNF19B	0.0404611	-13.5937	0.194	0.226	1	1	0.769231
SLC4A1AP	0.0405591	-3.11088	0.222	0.25	1	1	0.846154
BDP1	0.0406526	-14.3626	0.456	0.48	1	0	0
ZNF280D	0.0406734	-3.80314	0.295	0.265	1	1	0.461538
SECISBP2	0.040802	-5.0159	0.3	0.327	1	1	0.692308
ITGA3	0.0410016	-43.1235	0.278	0.296	1	1	0.692308
CKLF	0.0410952	-5.68162	0.263	0.291	1	0	0
C6orf89	0.0412313	-0.691636	0.412	0.383	1	0	0
IL1B	0.0412466	-109.303	0.17	0.195	1	0	0
MIDN	0.0414988	1.6985	0.289	0.26	1	0	0
TRMT6	0.0416684	-0.808428	0.206	0.231	1	0	0
CUL4A	0.0416914	-21.7049	0.316	0.344	1	1	0.615385
KIAA0319L	0.0417105	-44.9991	0.359	0.387	1	1	0.769231
ORAI2	0.041871	-23.5188	0.293	0.32	1	1	0.384615
TET3	0.0419103	-5.0308	0.201	0.233	1	0	0
REV3L	0.0419629	13.2951	0.278	0.25	1	1	0.846154
ORMDL2	0.0421201	-6.32544	0.268	0.295	1	1	0.461538
STRN3	0.0421491	-2.25673	0.28	0.25	1	1	0.692308
RELT	0.0424465	-3.54834	0.184	0.208	1	0	0
MAPRE1	0.0424689	3.81593	0.383	0.42	1	1	0.384615
FAM111A	0.0425523	11.7398	0.361	0.391	1	0	0
CCDC59	0.0425917	-3.60783	0.232	0.261	1	0	0
ATMIN	0.0426338	-8.60746	0.295	0.268	1	1	0.538462
R3HDM4	0.0430174	-5.58394	0.259	0.292	1	0	0
PPP1R9B	0.0430426	-4.1329	0.269	0.302	1	1	0.692308
NAP1L1	0.0430608	-5.43262	0.729	0.705	1	1	0.230769
NOP14	0.0431868	-6.6671	0.303	0.334	1	1	0.692308
SERPINB9	0.0435453	-14.1473	0.22	0.249	1	0	0
CUL2	0.0436015	-4.98102	0.289	0.254	1	0	0
MRPS16	0.0436503	-8.31958	0.295	0.265	1	1	0.846154
NFKB1	0.0439039	-19.646	0.38	0.411	1	1	0.384615
MTPN	0.0439055	-15.3515	0.613	0.64	1	1	0
ELMSAN1	0.0439936	-0.618336	0.35	0.374	1	1	0.307692
ARHGEF7	0.0440268	-2.04466	0.323	0.29	1	1	0.769231
TCF12	0.0440707	-45.5754	0.395	0.37	1	1	0.615385
CNOT2	0.0440714	0.686039	0.4	0.433	1	1	0.307692
FBXW7	0.0440991	-46.8384	0.317	0.348	1	0	0
TMEM219	0.0441054	-4.45043	0.412	0.372	1	1	0.461538
PRELID1	0.0441324	-30.8766	0.385	0.413	1	0	0
CLEC2D	0.0441491	-8.94948	0.16	0.184	1	0	0
TSR1	0.0442947	-2.63652	0.299	0.266	1	1	0.538462
KBTBD2	0.0443713	-4.06457	0.294	0.325	1	1	0.538462
NSRP1	0.0446145	-3.6905	0.373	0.332	1	0	0
KMT2A	0.0447377	-21.8387	0.611	0.624	1	1	0.153846
ITM2A	0.0451815	-24.2607	0.14	0.166	1	0	0
DPP7	0.0453015	-19.8192	0.457	0.427	1	1	0.461538
CD14	0.0453066	-110.745	0.33	0.288	1	0	0
H3F3B	0.045388	-195.861	0.897	0.885	1	1	0
LPIN2	0.0454509	-114.681	0.435	0.459	1	1	0.384615
PCNT	0.0454777	-0.679846	0.326	0.289	1	1	0.384615
ETV3	0.0458703	-18.8472	0.243	0.273	1	0	0
LARP1B	0.0459215	-4.32883	0.193	0.221	1	1	0.692308
ALKBH5	0.0463702	-9.6109	0.343	0.315	1	0	0
PRPF40A	0.0464514	-19.8814	0.629	0.661	1	1	0.0769231
POLR2A	0.0466618	-26.8293	0.277	0.252	1	1	0.692308
NARG2	0.0468396	-1.84774	0.245	0.273	1	1	0.615385
YY1	0.0472273	-15.495	0.619	0.652	1	1	0.307692
CKAP5	0.0474599	-20.0392	0.414	0.379	1	1	0.230769
PDCD10	0.0476033	3.3651	0.3	0.331	1	1	0.230769
RPRD2	0.0476642	-18.6554	0.304	0.333	1	0	0
NCOA3	0.0478048	-15.5266	0.436	0.465	1	1	0.384615
TMEM141	0.0478051	-18.2828	0.257	0.226	1	0	0
STAT1	0.0478076	-63.1377	0.644	0.657	1	1	0.0769231
FAM177A1	0.047851	-10.5673	0.295	0.265	1	1	0.692308
ZFAND5	0.0479237	-3.91708	0.653	0.611	1	0	0
PTPRK	0.0479782	-17.5009	0.203	0.173	1	1	0.692308
CTR9	0.0480596	-107.841	0.449	0.478	1	1	0.615385
HMOX2	0.0484392	0.603339	0.31	0.34	1	1	0.615385
BANK1	0.0486165	-17.6975	0.078	0.097	1	0	0
C11orf57	0.0489108	-0.833402	0.253	0.224	1	1	0.538462
KCMF1	0.0490961	-17.5414	0.327	0.361	1	1	0.384615
SIRT2	0.0491068	-0.615956	0.263	0.236	1	0	0
MAN2A1	0.0491273	-26.9039	0.357	0.326	1	0	0
CSF3R	0.0494252	-9.41856	0.135	0.16	1	0	0
SIRT1	0.0495581	2.23967	0.209	0.236	1	0	0
GM2A	0.0496481	-89.1053	0.4	0.361	1	0	0
ITGB6	0.0497712	-35.7566	0.14	0.164	1	1	0.769231
BAZ2A	0.0498145	-12.4152	0.56	0.571	1	0	0
SORBS2	0.0502737	-27.0685	0.16	0.136	1	1	0.769231
TDRD3	0.0509331	-36.8907	0.17	0.195	1	0	0
ARHGAP31	0.0511296	-14.2593	0.246	0.214	1	1	0.692308
ASAH1	0.0514923	-57.366	0.52	0.467	1	1	0.230769
GOLGA3	0.0517021	-10.5328	0.491	0.461	1	1	0.153846
APC	0.0517578	-5.51785	0.348	0.379	1	1	0.538462
NIN	0.0517882	-2.95687	0.505	0.532	1	1	0.461538
TRIM22	0.051805	-2.78516	0.354	0.321	1	0	0
VAMP3	0.052471	-8.73986	0.414	0.384	1	1	0.307692
EIF6	0.0525573	-18.2296	0.416	0.436	1	1	0.384615
GSPT1	0.0526016	-14.234	0.546	0.581	1	1	0.153846
IL1RN	0.0529466	-556.354	0.132	0.154	1	0	0
CHD8	0.0532613	-10.2741	0.483	0.509	1	1	0.461538
PAFAH1B2	0.0533729	-9.05932	0.387	0.356	1	1	0.769231
DAXX	0.0534503	-3.26355	0.293	0.325	1	1	0.384615
DCLRE1C	0.0534642	-3.10006	0.164	0.191	1	0	0
UPF3B	0.0535422	-4.73658	0.178	0.202	1	1	0.846154
KHDRBS1	0.0536144	-4.36332	0.577	0.562	1	1	0.307692
TBC1D5	0.0536353	-3.58426	0.387	0.349	1	0	0
CREM	0.0536716	-1.22967	0.239	0.208	1	0	0
NDE1	0.0537202	-20.3253	0.203	0.232	1	1	0.692308
PCNP	0.0537275	-22.9261	0.38	0.348	1	1	0.384615
RABGAP1L	0.0541788	-45.0375	0.379	0.41	1	1	0.153846
APOL2	0.0541885	-25.8702	0.309	0.274	1	0	0
JUNB	0.0542201	-66.0222	0.667	0.683	1	1	0.230769
TKT	0.0543463	-71.7886	0.564	0.588	1	1	0.230769
C19orf33	0.0546357	-8.5592	0.169	0.19	1	0	0
DFFA	0.0547389	-5.35215	0.316	0.285	1	1	0.769231
VAPB	0.0547902	-4.28707	0.269	0.242	1	0	0
FUCA2	0.0548579	-10.4944	0.334	0.304	1	1	0.769231
PUM1	0.0549045	-6.53754	0.465	0.44	1	1	0.230769
CDYL	0.0550472	-6.84224	0.226	0.255	1	0	0
VPS13D	0.0550534	-5.17241	0.365	0.335	1	1	0.692308
DNAJB14	0.0554079	-1.60898	0.305	0.282	1	0	0
SIPA1L1	0.0554699	-5.88745	0.341	0.306	1	0	0
GPATCH2L	0.0554907	-6.80901	0.349	0.316	1	1	0.769231
FAM199X	0.055522	-6.26547	0.222	0.251	1	0	0
SYT8	0.0555692	-11.1358	0.161	0.136	1	0	0
TFEC	0.0560838	-5.50621	0.133	0.155	1	0	0
NT5C	0.0561274	-1.72485	0.264	0.235	1	1	0.769231
MAPK8IP3	0.0561552	5.21143	0.227	0.203	1	0	0
BCL2L13	0.0561825	-1.72702	0.295	0.264	1	0	0
CD82	0.0564562	-22.751	0.365	0.384	1	0	0
EIF3G	0.0565019	-25.9876	0.584	0.598	1	1	0.307692
UCHL5	0.0565197	-8.05584	0.237	0.268	1	1	0.692308
DNM2	0.0565913	-19.5347	0.498	0.524	1	1	0.0769231
MLEC	0.0566593	-87.629	0.586	0.555	1	1	0.0769231
NADSYN1	0.0569288	-0.941547	0.196	0.222	1	0	0
AGO1	0.0570694	-0.406516	0.29	0.264	1	1	0.692308
RBBP6	0.057086	-22.7947	0.507	0.52	1	1	0.384615
NDUFS1	0.0571617	-3.19858	0.439	0.405	1	1	0.461538
RBBP4	0.0573267	-3.53496	0.302	0.273	1	1	0.615385
RAP1A	0.0573377	-11.292	0.479	0.518	1	1	0.384615
ZNF37A	0.0576	-0.0494631	0.226	0.2	1	0	0
FLAD1	0.057883	-5.70785	0.212	0.242	1	0	0
CCDC91	0.0580342	5.01213	0.248	0.279	1	0	0
CLSTN1	0.058079	9.70227	0.53	0.496	1	1	0.307692
RAD23B	0.058742	-13.4904	0.478	0.449	1	1	0.153846
IGHG2	0.0587631	-inf	0.166	0.143	1	0	0
HIPK2	0.0587741	-43.7086	0.387	0.408	1	1	0.153846
SETD3	0.0588721	-2.51035	0.313	0.344	1	0	0
ARPC3	0.059041	-11.5404	0.462	0.493	1	1	0.230769
KDM2B	0.0591991	-1.02665	0.171	0.195	1	0	0
CCDC14	0.059222	-1.41594	0.235	0.208	1	0	0
TIAL1	0.0592491	-7.82181	0.41	0.374	1	1	0.230769
SHARPIN	0.0593009	-8.37592	0.299	0.27	1	0	0
MCM5	0.0593422	-5.30007	0.187	0.213	1	1	0.692308
MDM2	0.0594843	-153.009	0.379	0.352	1	1	0.461538
APLP2	0.0596324	-236.26	0.773	0.733	1	1	0.153846
MYL12B	0.0596994	-68.8773	0.722	0.683	1	1	0.230769
SNRK	0.0606569	-12.7776	0.305	0.333	1	1	0.692308
STAT5A	0.060808	-12.1814	0.28	0.311	1	0	0
PLP2	0.0609456	-58.8087	0.372	0.398	1	1	0.615385
ZMIZ2	0.0609979	-8.64723	0.222	0.252	1	0	0
CCNK	0.0610115	-0.0559928	0.271	0.301	1	0	0
CRBN	0.0610164	-1.81863	0.265	0.296	1	0	0
TRAPPC1	0.0610419	-1.49651	0.215	0.242	1	0	0
DYRK2	0.0610512	4.46855	0.369	0.344	1	0	0
CCP110	0.0611376	1.45146	0.223	0.197	1	0	0
TPR	0.0612836	-27.0708	0.69	0.698	1	1	0.230769
CEP57	0.0614287	-8.29739	0.316	0.341	1	0	0
DAZAP1	0.0618128	-11.8467	0.325	0.354	1	1	0.307692
RAP1GDS1	0.0620768	-8.17576	0.202	0.227	1	1	1
ANXA1	0.0621293	-221.833	0.727	0.675	1	1	0.307692
TBC1D15	0.0621495	-6.73378	0.332	0.303	1	0	0
TTC19	0.062193	-14.7129	0.266	0.289	1	1	0.538462
ARFGEF1	0.06224	-28.6512	0.444	0.47	1	0	0
RGS2	0.0625916	-58.3292	0.403	0.42	1	0	0
PSMA4	0.0627164	-4.49928	0.512	0.541	1	0	0
DYNC1I2	0.0628959	-7.81297	0.372	0.342	1	0	0
RAB6A	0.063053	-4.00354	0.332	0.306	1	1	0.461538
GNLY	0.0630897	-66.0222	0.096	0.116	1	0	0
DDX1	0.0632222	-13.6771	0.448	0.417	1	1	0.384615
EPS8L1	0.0632251	-32.8382	0.146	0.168	1	0	0
ATP13A3	0.0632583	-29.9502	0.332	0.303	1	1	0.538462
SGK1	0.0634963	-60.7107	0.313	0.345	1	0	0
NCOA4	0.0635753	10.8471	0.62	0.636	1	1	0.307692
C8orf33	0.0635981	-6.29091	0.248	0.221	1	0	0
CX3CR1	0.0636165	-37.0311	0.106	0.126	1	0	0
MTSS1	0.0636833	-51.3549	0.189	0.217	1	0	0
ATPIF1	0.0638142	-24.6569	0.502	0.523	1	1	0
DEK	0.0638974	0.341772	0.626	0.633	1	1	0.230769
CST7	0.0640537	-3.72871	0.129	0.149	1	0	0
SUMO3	0.0640555	-3.90697	0.405	0.367	1	1	0.384615
TUBA1C	0.0641446	-29.9535	0.401	0.363	1	1	0.461538
EPRS	0.0643345	-37.3422	0.587	0.597	1	1	0.230769
COX20	0.0643918	-13.0583	0.208	0.234	1	0	0
MRPL52	0.0644348	-5.62183	0.238	0.262	1	1	0.769231
EPC1	0.0644446	-2.51595	0.367	0.398	1	1	0.461538
TBC1D9B	0.0645156	-1.17696	0.509	0.479	1	1	0.0769231
ARID2	0.0645803	-2.68054	0.216	0.243	1	0	0
IFIT3	0.0646433	-172.756	0.28	0.246	1	1	0.692308
ANKRD1	0.0646609	-134.888	0.044	0.058	1	1	1
CD55	0.0646834	-406.008	0.51	0.466	1	1	0.230769
TMEM63A	0.0647708	-14.1057	0.284	0.301	1	1	0.538462
RANGAP1	0.064785	-7.76118	0.295	0.321	1	1	0.538462
HSP90B1	0.0649851	-328.593	0.931	0.908	1	1	0
TAPSAR1	0.0651005	-0.836009	0.203	0.23	1	1	0.769231
GAPVD1	0.0654297	2.81918	0.406	0.376	1	1	0.615385
EIF4A1	0.0658111	-6.71457	0.367	0.345	1	1	0.615385
C17orf85	0.0663838	-5.97824	0.34	0.305	1	1	0.538462
CCR1	0.0667	-41.4702	0.177	0.199	1	0	0
NCK2	0.0669066	-6.59234	0.319	0.291	1	1	0.615385
LDHB	0.0674785	-234.817	0.558	0.532	1	0	0
USP25	0.0676067	-5.55516	0.317	0.344	1	1	0.538462
ARID4A	0.0678269	-2.67179	0.35	0.378	1	0	0
OTUD5	0.0678412	-15.0471	0.381	0.353	1	0	0
CLK3	0.067955	-0.67573	0.234	0.264	1	0	0
FUT8	0.0679813	-19.4007	0.228	0.204	1	1	0.846154
MYO10	0.0679919	-67.4596	0.196	0.216	1	1	0.769231
TNRC6A	0.0681549	-2.34109	0.4	0.376	1	1	0.538462
AKAP8L	0.0682365	-1.31633	0.266	0.238	1	0	0
NUDCD3	0.0683324	-12.0283	0.282	0.256	1	1	0.538462
MAFF	0.0684793	-25.3695	0.234	0.259	1	1	0.615385
PPP1CC	0.0685123	-15.5278	0.567	0.544	1	1	0.307692
PPP1R18	0.068536	-19.5308	0.42	0.456	1	1	0.461538
C3orf17	0.0685472	-0.611813	0.271	0.242	1	0	0
ACSL3	0.06865	-25.2353	0.367	0.333	1	1	0.538462
SSBP4	0.0686814	-0.11556	0.247	0.223	1	0	0
TINF2	0.0686861	0.454742	0.301	0.278	1	1	0.692308
AIF1	0.0687882	-51.5952	0.288	0.31	1	0	0
POGZ	0.0689135	-2.64597	0.276	0.248	1	0	0
RMND5A	0.0689647	-38.1515	0.258	0.28	1	0	0
CPSF3	0.0691847	-6.21126	0.232	0.262	1	1	0.692308
PSCA	0.0692206	-172.791	0.077	0.095	1	0	0
HDGF	0.0692602	-96.0132	0.602	0.617	1	1	0.153846
RBX1	0.0694586	0.808877	0.309	0.282	1	1	0.769231
SCNN1A	0.0695677	10.4406	0.161	0.182	1	0	0
RDH11	0.069573	12.7836	0.378	0.345	1	0	0
PRPF38B	0.0696822	-8.27524	0.557	0.575	1	1	0.153846
SLC7A6OS	0.0701015	-2.88898	0.22	0.245	1	0	0
RC3H1	0.0701145	-8.58197	0.343	0.37	1	1	0.384615
ERCC1	0.0701164	-9.51202	0.284	0.254	1	1	0.769231
SLK	0.0702677	-71.4853	0.579	0.595	1	1	0.230769
USP7	0.0704402	-8.92602	0.56	0.584	1	1	0.230769
RBM27	0.0705396	-16.3902	0.452	0.476	1	1	0.461538
ANP32E	0.0708495	-15.5389	0.364	0.385	1	1	0.384615
TMED4	0.0711321	-38.3626	0.408	0.43	1	1	0.230769
UBA3	0.0714902	-6.92163	0.293	0.265	1	1	0.538462
PON2	0.0715312	-104.786	0.259	0.227	1	0	0
KLHL5	0.0716814	-6.18021	0.243	0.218	1	0	0
TSPYL2	0.0718579	-21.0473	0.286	0.254	1	0	0
AP2B1	0.07186	-42.6634	0.439	0.464	1	1	0.692308
TCF25	0.0721985	-8.1791	0.569	0.539	1	1	0.230769
COPA	0.0723541	-40.381	0.623	0.61	1	1	0.153846
CIITA	0.0724265	-21.1035	0.192	0.215	1	0	0
PDCD5	0.072445	-19.3806	0.302	0.268	1	1	0.615385
GPR183	0.0724577	-50.1259	0.219	0.247	1	0	0
BROX	0.0725054	-41.2058	0.304	0.328	1	1	0.769231
ARAP1	0.0725752	-5.77154	0.354	0.325	1	1	0.384615
ATIC	0.0726514	-15.9236	0.273	0.302	1	1	0.538462
COX7A2	0.0727086	-45.7527	0.52	0.55	1	0	0
MALT1	0.0727926	-3.545	0.228	0.255	1	1	0.769231
LAMB3	0.0728466	-357.447	0.334	0.337	1	1	0.692308
PRKCA	0.0731739	9.81117	0.231	0.205	1	0	0
PARP9	0.0732241	-42.9971	0.445	0.47	1	1	0.384615
TIMMDC1	0.0732432	-3.20435	0.296	0.273	1	0	0
CD47	0.0733243	-54.6637	0.493	0.509	1	1	0.538462
KDM4C	0.0733689	0.148578	0.169	0.191	1	0	0
CALM2	0.0734396	-52.0379	0.759	0.731	1	1	0.230769
TSPAN3	0.0735331	-55.9246	0.495	0.441	1	1	0.384615
TLR4	0.0735702	-16.1863	0.225	0.195	1	0	0
NFIL3	0.073586	-12.6504	0.23	0.203	1	0	0
NUDT5	0.0736182	-4.01191	0.243	0.272	1	0	0
SLC25A28	0.0738273	-5.28611	0.245	0.222	1	1	0.692308
MFF	0.0739448	-3.56061	0.312	0.284	1	0	0
NCOR2	0.0743498	-11.1968	0.467	0.444	1	1	0.230769
PIN1	0.0744219	0.331008	0.295	0.27	1	1	0.538462
ALG3	0.0747482	-8.6489	0.253	0.224	1	1	0.769231
MAST4	0.0749169	-17.5944	0.195	0.17	1	1	0.692308
MARCH6	0.0749648	-14.5225	0.502	0.474	1	1	0.230769
MAPK14	0.0750945	-8.85537	0.424	0.396	1	1	0.461538
FDFT1	0.0750953	20.5395	0.325	0.299	1	0	0
CYTH2	0.0751612	-12.0023	0.254	0.228	1	0	0
NFAT5	0.0754889	-17.1184	0.344	0.313	1	1	0.615385
CDCP1	0.0758105	-80.8863	0.272	0.294	1	1	0.615385
BCAS2	0.0758898	-1.05274	0.22	0.245	1	1	0.615385
FYCO1	0.0764262	-2.45811	0.245	0.22	1	1	0.769231
VPS39	0.0766657	3.13775	0.282	0.259	1	0	0
RSRC2	0.0768136	-12.817	0.513	0.535	1	1	0.230769
CWC27	0.0772222	-38.4577	0.202	0.226	1	1	0.846154
ADSS	0.0772233	-8.31118	0.297	0.327	1	1	0.384615
SF3B1	0.0772338	-51.0957	0.863	0.87	1	1	0.230769
ERCC6L2	0.0773418	0.670818	0.239	0.217	1	0	0
HNRNPLL	0.0773648	-2.64884	0.256	0.229	1	0	0
TMEM147	0.0773794	-5.80137	0.356	0.322	1	0	0
CHMP4B	0.077614	-12.8419	0.537	0.55	1	1	0.230769
FAM105A	0.0778001	-0.866995	0.157	0.18	1	0	0
GORASP2	0.0778108	-13.8406	0.366	0.34	1	1	0.461538
PDPK1	0.077841	-5.75739	0.243	0.269	1	0	0
GPSM3	0.0779049	-0.335763	0.168	0.191	1	0	0
ARFGAP2	0.078087	-2.86255	0.27	0.3	1	0	0
CHMP2A	0.0780922	-9.76733	0.437	0.461	1	1	0.153846
IQCE	0.0781307	-5.91573	0.18	0.201	1	0	0
TXNDC17	0.0781436	-5.14918	0.281	0.255	1	0	0
E2F4	0.0788739	-0.668294	0.209	0.235	1	0	0
CERS2	0.0792229	-10.8148	0.361	0.333	1	1	0.538462
LSG1	0.0792519	-3.04982	0.289	0.312	1	0	0
SSB	0.0793188	-17.413	0.404	0.435	1	1	0.307692
RNASEH2C	0.0796172	-5.82946	0.348	0.318	1	0	0
DUSP23	0.0798176	-35.5536	0.285	0.254	1	1	0.692308
TAB2	0.0799927	-9.3854	0.491	0.522	1	0	0
TULP4	0.0800251	-1.70152	0.277	0.251	1	0	0
KIAA0196	0.0802124	-41.8593	0.297	0.272	1	1	0.923077
TRAF5	0.0802801	-35.2209	0.211	0.233	1	0	0
IDH2	0.0805643	-9.75714	0.367	0.396	1	0	0
PPCS	0.0808012	-4.77555	0.312	0.344	1	1	0.384615
UQCRB	0.0810358	-26.3601	0.489	0.462	1	0	0
FAM96A	0.0810712	-3.14638	0.246	0.268	1	0	0
C17orf76-AS1	0.0810992	-71.6874	0.568	0.55	1	1	0.307692
STUB1	0.0812116	-2.65957	0.486	0.449	1	1	0.538462
SCD	0.0815893	166.252	0.301	0.277	1	1	0.461538
ADIPOR1	0.0816347	-25.392	0.326	0.351	1	1	0.615385
KLF2	0.0817292	-9.90747	0.223	0.199	1	0	0
MBNL1	0.081826	-5.42927	0.708	0.713	1	1	0.230769
MTIF3	0.0820402	-12.5775	0.332	0.36	1	0	0
NUDC	0.0823071	-11.1813	0.439	0.402	1	1	0.461538
AQP5	0.0823774	-46.2758	0.119	0.098	1	0	0
TMEM2	0.0823866	-39.8851	0.325	0.3	1	1	0.384615
RRM1	0.082683	-13.1359	0.239	0.217	1	1	0.769231
SREBF2	0.0832229	-1.51403	0.263	0.241	1	0	0
BCOR	0.0832642	-13.7219	0.233	0.255	1	1	0.769231
PSMD6	0.0835438	-7.23654	0.269	0.244	1	1	0.615385
SND1	0.0835635	-13.3638	0.545	0.514	1	1	0.230769
EPM2AIP1	0.0841747	-1.07464	0.234	0.209	1	0	0
ATXN7L3B	0.084177	-10.9876	0.472	0.444	1	1	0.307692
ASPM	0.0841979	-143.857	0.063	0.079	1	1	0.846154
PIK3CA	0.0847879	-1.09238	0.279	0.258	1	0	0
HERC6	0.0850704	-23.186	0.149	0.171	1	0	0
EIF4G2	0.0852434	-56.1065	0.924	0.914	1	1	0.0769231
CBX4	0.0858154	-17.4704	0.256	0.281	1	0	0
SPOPL	0.0859531	-5.39988	0.215	0.236	1	0	0
EVL	0.0861965	-25.0151	0.452	0.463	1	0	0
PRMT5	0.0864306	-7.15673	0.255	0.23	1	1	0.769231
MTDH	0.086443	-22.925	0.776	0.794	1	1	0.153846
EFCAB14	0.0865058	-7.47238	0.566	0.579	1	1	0.230769
MUC1	0.0865103	-86.1937	0.209	0.223	1	1	0.692308
MDH2	0.086535	-29.9432	0.425	0.46	1	1	0.307692
CDKN1A	0.0866202	-100.464	0.463	0.433	1	1	0.384615
RBBP7	0.0866813	43.549	0.441	0.417	1	1	0.461538
SMAD7	0.086752	-1.44877	0.22	0.197	1	0	0
CAPZA2	0.0868644	-2.55337	0.414	0.38	1	1	0.307692
POLDIP2	0.0869777	-3.87578	0.325	0.296	1	1	0.615385
EXOSC10	0.0871102	-2.96026	0.28	0.305	1	1	0.538462
PIM1	0.0871434	-6.77989	0.313	0.282	1	0	0
SLC25A24	0.0876987	-2.64005	0.222	0.25	1	0	0
ATP5F1	0.0878049	-21.6814	0.394	0.421	1	1	0.461538
G3BP2	0.0879133	-18.0335	0.538	0.559	1	1	0.153846
TOPBP1	0.0879275	-16.1539	0.29	0.313	1	1	0.615385
PRDM2	0.0880184	-3.60878	0.427	0.394	1	1	0.461538
XPO6	0.088023	-0.629407	0.313	0.348	1	0	0
GPD2	0.0880514	-8.70127	0.191	0.209	1	1	0.615385
CAB39	0.0882648	-39.8722	0.512	0.528	1	1	0.230769
MTIF2	0.0883148	-7.79542	0.248	0.274	1	1	0.769231
LEPROTL1	0.0885183	-0.431472	0.32	0.294	1	0	0
ARPC4	0.0886624	-6.81372	0.455	0.432	1	1	0.230769
TNFRSF14	0.08869	1.22114	0.402	0.432	1	1	0.538462
ST8SIA4	0.0886915	-0.760031	0.214	0.241	1	0	0
TSC1	0.0887576	0.302232	0.262	0.237	1	0	0
IREB2	0.0888244	-6.31036	0.328	0.302	1	0	0
ACIN1	0.0888326	-5.74552	0.611	0.626	1	1	0.0769231
ATPAF1	0.0890712	-0.175977	0.256	0.233	1	1	0.692308
RAB5A	0.0890776	-12.578	0.466	0.442	1	1	0.538462
APOL3	0.0892504	-67.178	0.348	0.366	1	1	0.461538
UXT	0.0892977	-1.44991	0.405	0.429	1	1	0.307692
CAMK2D	0.0893667	-7.14547	0.311	0.282	1	1	0.461538
CLCN3	0.0896836	-15.8103	0.366	0.346	1	0	0
TRAF3	0.0897958	1.77492	0.256	0.28	1	1	0.769231
FBXW11	0.0899066	-8.33042	0.295	0.268	1	1	0.615385
DNAJA2	0.0900234	0.21892	0.414	0.39	1	0	0
ARL8B	0.0901488	-3.54788	0.42	0.4	1	0	0
AK2	0.090252	-31.1657	0.385	0.414	1	1	0.384615
IFIT1	0.0902843	-184.323	0.197	0.171	1	1	0.846154
CASP1	0.0908898	-0.782033	0.249	0.271	1	0	0
CTSA	0.091024	-50.1524	0.575	0.544	1	1	0.307692
FNBP4	0.0910969	-9.31337	0.41	0.432	1	0	0
NDUFS6	0.0911488	-11.1806	0.3	0.323	1	1	0.846154
STXBP3	0.0912968	-2.26607	0.256	0.276	1	0	0
CMTM6	0.0913417	-25.7916	0.541	0.56	1	1	0.461538
TROVE2	0.091476	-32.509	0.439	0.419	1	1	0.461538
C19orf53	0.0915955	-17.5525	0.46	0.435	1	1	0.230769
ATP5C1	0.0916648	-4.09199	0.427	0.395	1	1	0.538462
ATAD1	0.0918021	-4.17984	0.257	0.234	1	1	0.769231
ZDHHC5	0.092001	-5.43089	0.398	0.368	1	1	0.461538
SAP30BP	0.0921255	-6.77557	0.342	0.361	1	1	0.384615
HNRNPDL	0.0922657	-19.6121	0.716	0.716	1	1	0.153846
CPVL	0.0925361	-47.2163	0.271	0.291	1	0	0
FAM204A	0.0926396	-1.07142	0.28	0.253	1	0	0
DDX17	0.0926986	-8.32527	0.868	0.847	1	1	0
ZNHIT1	0.0930447	-142.19	0.416	0.436	1	1	0.461538
MARCH8	0.093244	-1.80509	0.22	0.246	1	1	0.538462
IRF2BP2	0.0940002	-34.4628	0.599	0.625	1	1	0.0769231
IL4R	0.0942105	-1.71152	0.38	0.356	1	1	0.384615
EIF2B5	0.0943151	-2.85989	0.241	0.264	1	0	0
TRIM26	0.0946684	-15.7538	0.367	0.393	1	1	0.384615
NCEH1	0.0947111	-39.5056	0.196	0.215	1	0	0
TTL	0.0947698	-13.1368	0.266	0.245	1	0	0
CEP120	0.094791	-5.31745	0.225	0.246	1	1	0.461538
MAP3K5	0.0949107	-18.3921	0.325	0.303	1	0	0
STRA13	0.094967	-14.1578	0.214	0.235	1	1	0.769231
RAP2A	0.0950881	-4.98452	0.327	0.304	1	1	0.538462
IL8	0.0955191	-179.505	0.261	0.233	1	0	0
AP3D1	0.0955312	-19.8522	0.608	0.63	1	1	0.153846
MRPL51	0.0956256	-48.5988	0.381	0.351	1	1	0.461538
NOLC1	0.0956859	-26.6266	0.485	0.499	1	1	0.230769
DHRS3	0.0957418	-15.9975	0.385	0.349	1	1	0.692308
GFM1	0.0958939	-5.85438	0.256	0.279	1	0	0
FMNL2	0.0961382	-28.7746	0.268	0.236	1	0	0
SCAMP2	0.0962871	-9.76368	0.431	0.456	1	1	0.307692
PSENEN	0.0964454	-6.17884	0.231	0.252	1	0	0
MLKL	0.0965119	-12.078	0.224	0.249	1	0	0
ZBTB1	0.0966499	-2.29265	0.378	0.353	1	1	0.384615
NELFB	0.0974285	-2.55365	0.287	0.265	1	1	0.769231
MYLIP	0.0974338	-19.6671	0.268	0.294	1	0	0
NOP56	0.0976058	-25.9886	0.49	0.508	1	0	0
KPNA3	0.0977465	-16.6918	0.323	0.345	1	1	0.384615
ARFGAP3	0.0977675	-5.32661	0.343	0.321	1	1	0.461538
MAX	0.0978556	-2.63522	0.313	0.335	1	1	0.538462
TGFBRAP1	0.0978707	0.421081	0.228	0.206	1	0	0
FAM49A	0.0978886	-5.06043	0.197	0.173	1	0	0
WNK1	0.0981405	-30.4467	0.691	0.709	1	1	0.384615
CARS	0.098179	-5.42964	0.328	0.302	1	1	0.769231
HYOU1	0.0988304	-55.9898	0.402	0.427	1	1	0.307692
RALY	0.0990521	-8.60293	0.488	0.502	1	1	0.384615
KLF10	0.0991737	-108.715	0.389	0.363	1	0	0
IWS1	0.0991832	-1.73779	0.386	0.412	1	1	0.230769
FCN1	0.0994294	-57.8233	0.142	0.159	1	0	0
PSMA5	0.0997098	-17.1143	0.381	0.354	1	1	0.615385
NSF	0.0997291	-18.0906	0.209	0.232	1	0	0
AARS	0.0999622	-14.1552	0.375	0.342	1	1	0.461538
BRAF	0.100008	-2.18052	0.217	0.195	1	0	0
SKAP2	0.100257	-13.1304	0.467	0.442	1	0	0
NSA2	0.100299	-12.2519	0.358	0.389	1	1	0.384615
CYB5B	0.100578	-21.2676	0.303	0.281	1	1	0.615385
NLRC5	0.100581	4.76876	0.271	0.292	1	0	0
ZFP91	0.100697	-4.52613	0.405	0.377	1	0	0
MACF1	0.100717	-12.6425	0.822	0.807	1	1	0.384615
CHST11	0.100775	-2.57651	0.364	0.343	1	1	0.461538
OLA1	0.101156	0.333854	0.228	0.255	1	0	0
SLBP	0.10121	-12.4402	0.212	0.234	1	0	0
ADAM28	0.101275	-28.3128	0.207	0.23	1	0	0
MED13	0.101534	-12.8969	0.499	0.526	1	1	0.307692
SLC15A4	0.101592	-6.88154	0.246	0.223	1	0	0
SACS	0.10177	-3.25949	0.235	0.213	1	1	0.923077
NDUFA5	0.102063	-14.1043	0.254	0.231	1	0	0
CNIH4	0.102082	-14.6644	0.315	0.289	1	1	0.692308
DSG2	0.102103	-155.469	0.304	0.314	1	1	0.615385
HSD17B10	0.102148	-14.1611	0.288	0.314	1	1	0.692308
DPCR1	0.102674	-797.469	0.049	0.063	1	0	0
WHSC1	0.103275	-21.988	0.293	0.307	1	0	0
NAP1L4	0.103286	-16.7054	0.46	0.477	1	1	0.307692
SCAND1	0.103385	-2.67417	0.303	0.277	1	0	0
RTCB	0.103768	-4.78302	0.335	0.312	1	1	0.538462
SUPT6H	0.103868	-8.85014	0.476	0.45	1	1	0.153846
PATL1	0.104731	-1.63788	0.217	0.241	1	1	0.538462
PSIP1	0.104788	-8.90476	0.333	0.354	1	1	0.692308
EMG1	0.104989	-55.9198	0.215	0.238	1	0	0
CDC73	0.105047	-1.31089	0.372	0.394	1	0	0
DYNLL2	0.105321	-31.4242	0.439	0.469	1	1	0.307692
AGTRAP	0.105384	-1.6236	0.263	0.24	1	1	0.923077
GATAD2A	0.105395	-3.23409	0.334	0.359	1	0	0
UBXN6	0.105681	4.01624	0.374	0.354	1	1	0.692308
HMOX1	0.105736	-282.355	0.121	0.139	1	0	0
RNF4	0.105816	-4.83212	0.272	0.295	1	0	0
UBA6	0.10621	-16.9521	0.303	0.327	1	1	0.461538
CLEC10A	0.1063	-19.856	0.084	0.099	1	0	0
GRN	0.106491	-116.517	0.674	0.609	1	1	0.153846
ECI1	0.106705	-8.6485	0.233	0.252	1	0	0
JAK1	0.106768	-73.2351	0.792	0.802	1	1	0.307692
SLC2A1	0.107382	-151.141	0.304	0.315	1	1	0.692308
UBE2Q2	0.107604	0.880468	0.281	0.259	1	1	0.846154
BAZ1B	0.107681	-50.9387	0.641	0.654	1	1	0.153846
LMF2	0.10783	-0.780305	0.276	0.254	1	1	0.769231
PPP4R1	0.107896	-49.4609	0.356	0.33	1	1	0.538462
TADA2B	0.108048	-1.51888	0.206	0.23	1	0	0
SLC15A3	0.108173	-27.0798	0.216	0.236	1	0	0
DUSP16	0.10821	1.92391	0.156	0.178	1	0	0
CPD	0.108245	-83.3345	0.406	0.378	1	1	0.384615
SEC24C	0.108344	-10.5359	0.316	0.29	1	1	0.692308
YIPF5	0.108611	-6.08856	0.344	0.325	1	1	0.769231
MYC	0.108916	-55.9233	0.186	0.164	1	0	0
RASGRP2	0.10901	-1.69694	0.121	0.138	1	0	0
CREB1	0.109077	-0.0780169	0.381	0.353	1	1	0.538462
SSR1	0.109186	-4.2658	0.635	0.611	1	1	0.307692
BZW2	0.109759	-11.1742	0.21	0.23	1	1	0.769231
GGNBP2	0.109795	-21.7454	0.485	0.51	1	1	0.153846
SLMAP	0.110636	-22.3677	0.382	0.351	1	1	0.461538
G0S2	0.110702	-20.0391	0.156	0.134	1	0	0
UPF2	0.110709	-21.3418	0.372	0.399	1	1	0.461538
DIP2A	0.110741	-15.9533	0.313	0.286	1	1	0.538462
SMG1	0.110894	-19.8183	0.534	0.549	1	1	0.307692
WSB1	0.11132	19.8193	0.564	0.526	1	1	0.307692
GNL2	0.111517	-9.70515	0.292	0.314	1	1	0.307692
ANXA2	0.111568	-335.806	0.809	0.748	1	1	0.230769
ZC3H13	0.111585	-38.0233	0.576	0.603	1	0	0
ZBTB10	0.111901	-20.8031	0.248	0.222	1	0	0
DDX58	0.112059	-34.228	0.232	0.26	1	1	0.615385
ATP6V1A	0.112496	-13.4233	0.349	0.327	1	1	0.692308
PPP2R1A	0.112989	1.94472	0.316	0.294	1	1	0.538462
KPNB1	0.113029	-46.96	0.708	0.724	1	1	0.153846
SLC2A3	0.113055	-139.598	0.351	0.372	1	0	0
DDX39A	0.113099	-7.15033	0.268	0.292	1	0	0
KLF13	0.113518	-11.0432	0.426	0.448	1	0	0
SWAP70	0.11353	-11.3698	0.397	0.354	1	1	0.538462
ARHGAP12	0.113767	-41.4668	0.318	0.284	1	1	0.538462
AKAP11	0.114095	-19.1913	0.401	0.427	1	1	0.384615
MAP2K2	0.114457	-2.74173	0.319	0.3	1	1	0.538462
NUP62	0.114847	-10.1415	0.405	0.423	1	0	0
HMGB2	0.115168	-37.1697	0.268	0.287	1	1	0.615385
EEF1B2	0.115206	-52.1678	0.432	0.451	1	1	0.0769231
DCTN4	0.115544	-0.62026	0.282	0.261	1	1	0.692308
MEF2C	0.115968	-48.1961	0.302	0.275	1	1	0.615385
ST3GAL5	0.116176	-12.5626	0.235	0.215	1	0	0
CCND1	0.116562	-130.947	0.346	0.35	1	1	0.615385
SCLT1	0.116594	-7.10202	0.177	0.195	1	1	0.692308
RAPGEF1	0.116812	-8.70117	0.495	0.515	1	0	0
PCGF5	0.116824	4.96681	0.338	0.31	1	1	0.692308
SUCO	0.116899	-49.9195	0.348	0.366	1	1	0.615385
PXN	0.117315	-10.2417	0.297	0.315	1	1	0.461538
ZNF207	0.117334	-3.65466	0.502	0.466	1	0	0
SS18	0.117416	-9.98892	0.264	0.243	1	1	0.538462
SYF2	0.117481	-12.3789	0.394	0.418	1	1	0.384615
TCF3	0.117545	-9.96569	0.249	0.228	1	0	0
GOLGA5	0.117991	-2.50695	0.304	0.279	1	0	0
SLC5A3	0.118221	0.309117	0.273	0.252	1	0	0
EMC10	0.118602	-79.0118	0.478	0.447	1	1	0.384615
SYPL1	0.118872	-11.9185	0.338	0.304	1	1	0.538462
TMEM131	0.119318	-5.70602	0.342	0.366	1	0	0
UBXN7	0.119338	-2.4997	0.316	0.292	1	0	0
AFG3L2	0.119685	-24.1797	0.299	0.32	1	1	0.538462
GMPS	0.119722	-12.6251	0.276	0.295	1	1	0.692308
MTOR	0.120005	-1.4628	0.25	0.228	1	1	0.769231
TLE3	0.120039	-7.72735	0.341	0.319	1	1	0.461538
PSMC2	0.121145	-22.7381	0.428	0.399	1	1	0.461538
SCO2	0.121167	-17.2782	0.315	0.289	1	0	0
ERO1L	0.12132	-100.637	0.408	0.422	1	1	0.538462
DMXL2	0.121484	-50.1427	0.295	0.265	1	0	0
DDX24	0.121629	-19.4326	0.59	0.606	1	1	0.230769
ARL5A	0.121887	-10.5842	0.352	0.331	1	0	0
GTF2F2	0.121897	-9.65125	0.211	0.233	1	0	0
UBE2B	0.122532	-12.4781	0.396	0.374	1	1	0.384615
IMMT	0.122714	-11.5586	0.401	0.426	1	1	0.384615
MXD4	0.12289	-8.78964	0.432	0.403	1	1	0.307692
SLC11A1	0.12302	-79.0059	0.185	0.162	1	0	0
TRIM4	0.123078	-13.6521	0.219	0.24	1	0	0
TSN	0.123133	-3.70672	0.33	0.305	1	1	0.692308
PHF21A	0.123502	-2.24635	0.281	0.259	1	1	0.615385
GGA2	0.123706	-16.6023	0.348	0.369	1	0	0
HK1	0.124185	-12.0573	0.435	0.467	1	1	0.615385
EXOC4	0.124337	-4.22268	0.335	0.304	1	0	0
PLXNB1	0.124622	-8.60132	0.207	0.181	1	1	0.615385
DNAJB1	0.124666	-148.699	0.574	0.607	1	1	0.230769
CUL4B	0.124789	-8.33864	0.367	0.348	1	0	0
SNX4	0.124933	-0.443574	0.219	0.239	1	1	0.538462
MCM4	0.12526	-11.6787	0.188	0.166	1	0	0
PSMC3	0.12531	-21.2579	0.498	0.487	1	1	0.307692
PCMTD2	0.12554	-5.43528	0.302	0.278	1	0	0
KLF12	0.125598	-2.43423	0.245	0.219	1	0	0
PPP1R11	0.126379	-7.65062	0.276	0.294	1	1	0.769231
PPP2CA	0.126633	-19.4893	0.48	0.508	1	0	0
SRSF2	0.126679	-4.34314	0.568	0.585	1	1	0.384615
ELF3	0.127064	-87.6626	0.251	0.259	1	0	0
YWHAG	0.127401	-22.2486	0.537	0.507	1	1	0.307692
GGA3	0.128419	-2.39405	0.254	0.277	1	0	0
CAMLG	0.128469	-8.29282	0.357	0.334	1	0	0
METAP2	0.128687	-14.3546	0.433	0.457	1	1	0.384615
PCSK1	0.128723	-inf	0.045	0.034	1	0	0
PPTC7	0.128958	-1.4641	0.265	0.29	1	0	0
APEX1	0.129111	-13.0498	0.481	0.461	1	1	0.230769
VPS13B	0.129237	-1.14546	0.284	0.259	1	1	0.615385
RBCK1	0.129364	-35.5132	0.418	0.442	1	1	0.769231
BRD1	0.129762	-0.264587	0.259	0.238	1	0	0
KIAA1033	0.130091	-18.3012	0.406	0.376	1	1	0.615385
RB1	0.130395	-4.05605	0.296	0.321	1	0	0
SRSF7	0.131036	-12.5721	0.542	0.561	1	1	0.384615
SMDT1	0.131141	-0.164434	0.338	0.363	1	1	0.692308
BMP4	0.131628	-37.167	0.164	0.143	1	1	0.846154
PAIP2	0.131653	-11.9209	0.397	0.376	1	0	0
RBM17	0.131729	-1.45348	0.342	0.369	1	1	0.615385
N4BP2L2	0.131821	-19.3752	0.497	0.517	1	1	0.307692
HGS	0.132139	-6.45795	0.32	0.292	1	0	0
ADAM19	0.132612	-40.8793	0.2	0.179	1	1	0.769231
MRPS26	0.132779	-1.24824	0.218	0.238	1	1	0.846154
MUC16	0.132811	-27.5924	0.119	0.103	1	0	0
SSR4	0.133304	-97.7615	0.643	0.641	1	1	0.230769
SRF	0.134062	9.11538	0.261	0.242	1	0	0
PCYT1A	0.134272	-7.13247	0.381	0.354	1	1	0.538462
EMC4	0.134487	-7.64232	0.437	0.417	1	1	0.384615
SAMD9L	0.134537	-42.9389	0.442	0.463	1	1	0.307692
IRAK1	0.134584	-8.37372	0.502	0.509	1	1	0.307692
UBAC2	0.134658	-8.70926	0.316	0.297	1	1	0.538462
HSPA9	0.13484	-54.576	0.572	0.594	1	1	0.307692
CHORDC1	0.134859	-1.50179	0.224	0.247	1	0	0
PICALM	0.135031	-32.8393	0.623	0.61	1	1	0.230769
FBXO7	0.135155	-4.92565	0.343	0.32	1	1	0.846154
LARP4B	0.135368	-12.7549	0.429	0.454	1	0	0
NLRP1	0.135378	-83.3336	0.304	0.321	1	1	0.846154
ISG15	0.135456	-138.166	0.374	0.344	1	1	0.846154
ANPEP	0.135541	-96.2863	0.153	0.133	1	1	0.692308
DHX8	0.135674	-0.675072	0.238	0.258	1	1	0.692308
SYS1	0.136076	0.0760419	0.304	0.327	1	1	0.538462
TRRAP	0.136911	-6.68295	0.277	0.293	1	0	0
PDIA4	0.137069	-80.5179	0.597	0.556	1	1	0
MRPL9	0.137085	-8.16323	0.264	0.285	1	1	0.615385
SEL1L	0.137217	-48.7092	0.496	0.476	1	1	0.461538
ATP5G2	0.137342	-22.9504	0.387	0.408	1	1	0.307692
RNF187	0.137586	-7.52765	0.385	0.362	1	0	0
CERS6	0.137674	-38.1967	0.363	0.335	1	1	0.307692
TSC22D3	0.138021	-18.455	0.51	0.476	1	1	0.538462
EMILIN2	0.138156	-36.0326	0.331	0.298	1	0	0
BIN1	0.138496	0.368261	0.217	0.238	1	0	0
ARPC5	0.139207	-67.022	0.693	0.71	1	1	0.307692
MGA	0.13957	-6.96994	0.356	0.376	1	1	0.461538
WDR48	0.139588	-5.67785	0.279	0.261	1	0	0
SEC24B	0.139773	-1.58506	0.286	0.268	1	1	0.769231
SYAP1	0.139848	-10.1909	0.4	0.421	1	1	0.461538
INTS3	0.139901	-1.5346	0.234	0.213	1	0	0
TFAM	0.140376	-14.8174	0.257	0.277	1	0	0
NCOA7	0.14041	-44.3818	0.335	0.311	1	1	0.538462
COX5B	0.140439	-34.126	0.58	0.59	1	1	0.307692
SMIM14	0.140512	-23.7134	0.335	0.315	1	0	0
STIM2	0.140564	-1.23458	0.263	0.289	1	1	0.615385
CLASP2	0.140845	-0.546925	0.228	0.207	1	0	0
TNFAIP2	0.141076	-179.995	0.383	0.334	1	0	0
FAF2	0.141318	-12.1163	0.395	0.362	1	1	0.615385
WDR60	0.141369	-2.12524	0.246	0.227	1	0	0
FLII	0.141448	-66.0203	0.552	0.566	1	1	0.307692
CNOT1	0.141824	-6.628	0.479	0.508	1	1	0.230769
ITCH	0.14216	-2.88863	0.39	0.413	1	1	0.461538
PLSCR1	0.14255	-27.2231	0.392	0.356	1	1	0.461538
HIVEP2	0.14316	-18.0548	0.352	0.325	1	1	0.615385
BRCC3	0.143297	4.46587	0.222	0.241	1	1	0.769231
TNFRSF10B	0.143692	-18.7744	0.255	0.23	1	0	0
CENPB	0.143803	-8.03865	0.344	0.324	1	1	0.307692
TUG1	0.143889	11.9601	0.53	0.504	1	1	0.384615
GSR	0.144053	-6.94912	0.235	0.255	1	0	0
TAF3	0.144449	-1.00508	0.247	0.27	1	0	0
MRPS34	0.144653	-33.9766	0.361	0.383	1	1	0.384615
RFC1	0.144663	-28.3838	0.432	0.443	1	1	0.153846
LSM7	0.145144	-6.41362	0.301	0.28	1	0	0
SSNA1	0.145207	-5.56202	0.292	0.314	1	1	0.692308
NCLN	0.145577	-7.34976	0.286	0.264	1	0	0
PKN1	0.145638	-4.41783	0.247	0.268	1	1	0.923077
SIGLEC1	0.145657	-3.04342	0.142	0.125	1	0	0
AGO2	0.14569	-8.09115	0.227	0.246	1	1	0.615385
SDCCAG8	0.145852	-10.1515	0.313	0.285	1	1	0.538462
RASSF2	0.146114	2.76494	0.328	0.347	1	0	0
COA3	0.146502	-12.6217	0.237	0.259	1	1	0.846154
RIOK1	0.146568	-1.93376	0.202	0.22	1	0	0
ACBD5	0.146583	-10.4584	0.242	0.261	1	0	0
FBXO34	0.146859	-7.72173	0.235	0.255	1	0	0
KRT20	0.147625	-261.773	0.029	0.038	1	0	0
SIK3	0.147707	-1.44763	0.227	0.208	1	0	0
DCAF12	0.147972	11.1814	0.272	0.248	1	0	0
SLAMF8	0.148214	-43.7804	0.147	0.163	1	0	0
AKAP13	0.148444	-27.8995	0.798	0.776	1	1	0
RSL24D1	0.148915	-3.25528	0.339	0.317	1	0	0
KIAA1109	0.149091	0.197992	0.546	0.516	1	1	0.230769
SLC25A46	0.149095	-6.97931	0.277	0.257	1	1	0.692308
SIN3A	0.149434	-10.9351	0.373	0.395	1	1	0.384615
SLC25A6	0.14962	-161.398	0.791	0.778	1	1	0.153846
IP6K2	0.149762	-4.38974	0.32	0.3	1	0	0
WAC	0.150336	-8.116	0.65	0.665	1	1	0.230769
FBP1	0.150501	-188.625	0.235	0.251	1	0	0
UBR2	0.150592	-2.69545	0.303	0.327	1	0	0
HSPD1	0.150628	27.7529	0.56	0.569	1	1	0.384615
GS1-251I9.4	0.150789	-3.83136	0.211	0.232	1	1	0.692308
N4BP1	0.151258	-6.08754	0.365	0.385	1	1	0.538462
GNB1	0.151271	-21.2981	0.723	0.707	1	1	0.153846
CMTM7	0.151452	-6.46933	0.241	0.261	1	1	0.538462
DCAF7	0.151641	-32.8705	0.574	0.567	1	0	0
RNF13	0.152058	-25.4114	0.359	0.379	1	1	0.384615
UBR4	0.152512	-3.69065	0.503	0.48	1	1	0.769231
APAF1	0.152559	-5.3806	0.226	0.249	1	0	0
NAPRT1	0.152947	-148.691	0.323	0.337	1	1	0.692308
SUB1	0.153105	-8.27607	0.4	0.38	1	0	0
TRAPPC4	0.153833	-6.50859	0.258	0.237	1	0	0
ABLIM1	0.153851	-76.1912	0.346	0.362	1	0	0
CCT7	0.154854	-17.9484	0.51	0.486	1	1	0.461538
RGS3	0.154973	-15.3484	0.183	0.205	1	1	0.846154
UBXN1	0.155397	-10.4265	0.489	0.511	1	1	0.384615
ZFAND3	0.15619	-16.9691	0.274	0.255	1	1	0.538462
KRT10	0.156191	-204.127	0.281	0.263	1	1	0.692308
TBRG1	0.156559	-1.20301	0.294	0.272	1	0	0
TRIM56	0.156791	-14.0041	0.292	0.312	1	1	0.307692
KLK7	0.156867	-543.749	0.072	0.086	1	0	0
PKN2	0.157004	-8.75789	0.304	0.324	1	1	0.461538
OIP5-AS1	0.157048	-4.53781	0.462	0.446	1	1	0.615385
STOML2	0.157401	-7.60214	0.331	0.307	1	1	0.846154
SNRPB2	0.158647	-3.68096	0.258	0.279	1	1	0.615385
NFATC3	0.158768	-0.886639	0.266	0.283	1	0	0
RNF10	0.15891	-8.49419	0.478	0.5	1	1	0.0769231
INTS10	0.159118	-1.9273	0.295	0.277	1	0	0
LONP1	0.159689	-2.24743	0.253	0.232	1	0	0
S100P	0.159851	-136.714	0.231	0.241	1	0	0
HNRNPH2	0.160448	-0.052867	0.296	0.275	1	1	0.538462
POLR2C	0.160566	3.35371	0.295	0.277	1	0	0
CHMP3	0.160633	-18.4113	0.471	0.439	1	1	0.461538
MGAT1	0.160643	-29.5087	0.475	0.458	1	1	0.461538
ANKZF1	0.160891	-1.15891	0.187	0.205	1	0	0
FKBP4	0.161542	-38.5909	0.264	0.284	1	0	0
SDHB	0.161776	-0.660485	0.327	0.301	1	0	0
CEP78	0.1619	9.23946	0.186	0.168	1	0	0
RRAGC	0.163076	-1.39204	0.33	0.304	1	1	0.384615
ARL6IP5	0.163418	-15.1764	0.653	0.68	1	1	0.307692
TXN	0.164578	-53.0238	0.361	0.335	1	1	0.461538
PEPD	0.164627	-2.58844	0.293	0.272	1	0	0
CEP85L	0.164953	-2.18089	0.21	0.227	1	0	0
ADM	0.165233	-45.8215	0.142	0.16	1	0	0
COPB1	0.165449	-18.7668	0.504	0.487	1	1	0.538462
IRAK4	0.16545	-1.19807	0.258	0.236	1	0	0
MINK1	0.165512	-4.74827	0.206	0.223	1	1	0.692308
TSPAN1	0.165599	-117.776	0.239	0.248	1	1	0.769231
ATP5J2	0.166286	-91.8136	0.254	0.269	1	1	0.538462
NCOA6	0.166812	-4.13659	0.313	0.335	1	1	0.461538
KIF16B	0.16716	-10.7132	0.201	0.22	1	0	0
PNN	0.16743	-12.5895	0.534	0.533	1	1	0.307692
ATP2C1	0.16767	-12.811	0.382	0.352	1	1	0.461538
DDIT3	0.167698	-40.4643	0.204	0.219	1	0	0
SCYL2	0.168693	-0.851876	0.285	0.306	1	0	0
FAM3C	0.168796	-80.2248	0.226	0.206	1	0	0
DCAF6	0.168938	-16.1081	0.297	0.274	1	1	0.692308
UBR3	0.169299	0.19329	0.27	0.248	1	1	0.692308
IFRD1	0.16933	-14.769	0.217	0.236	1	0	0
PPP1R21	0.169562	-3.63567	0.225	0.244	1	0	0
STK38	0.169708	-20.9353	0.31	0.33	1	0	0
YARS	0.169975	-17.7689	0.378	0.398	1	1	0.538462
TGFB1	0.170076	-4.34185	0.326	0.303	1	1	0.615385
CIR1	0.170326	-56.7757	0.342	0.365	1	0	0
ZNF318	0.170381	-1.3806	0.211	0.23	1	1	0.615385
MKNK2	0.170482	-27.2916	0.338	0.364	1	1	0.384615
ZNF131	0.170627	-0.212598	0.23	0.248	1	1	0.692308
GFPT1	0.170636	-30.6852	0.35	0.32	1	1	0.538462
PWP1	0.171056	-3.7085	0.292	0.312	1	0	0
USP10	0.171082	-6.03079	0.356	0.377	1	0	0
TRAPPC8	0.171529	-6.03517	0.302	0.316	1	1	0.538462
TMEM127	0.171582	-12.8396	0.383	0.363	1	0	0
SEC31B	0.171966	-1.88625	0.225	0.244	1	1	0.692308
COL4A3BP	0.172698	-25.5257	0.359	0.383	1	1	0.307692
AHR	0.173164	43.6226	0.533	0.517	1	1	0.230769
POU2F1	0.173205	-8.54081	0.196	0.216	1	0	0
PAF1	0.173207	-6.68375	0.281	0.3	1	1	0.692308
FBXO11	0.173472	-1.65043	0.372	0.354	1	1	0.538462
RBM25	0.173526	-17.5881	0.692	0.687	1	1	0.0769231
COX7C	0.173706	-78.98	0.628	0.653	1	1	0.230769
LSM10	0.173873	-2.29184	0.248	0.267	1	0	0
PDXK	0.174107	-9.94023	0.455	0.417	1	0	0
NR2F6	0.174698	-1.23534	0.24	0.215	1	1	0.692308
NAA15	0.175049	-12.8415	0.437	0.451	1	1	0.461538
NDUFAB1	0.175164	-6.78339	0.294	0.271	1	1	0.769231
EIF2D	0.175283	-4.53195	0.247	0.223	1	1	0.692308
HECA	0.175761	-4.66139	0.361	0.342	1	1	0.538462
MEF2D	0.175776	-3.33474	0.249	0.231	1	0	0
NDUFV3	0.175814	-1.07863	0.238	0.255	1	1	0.615385
INPPL1	0.177074	1.59502	0.271	0.257	1	0	0
ARID5A	0.177076	-2.78967	0.269	0.288	1	1	0.692308
HTATSF1	0.178512	-66.0484	0.408	0.42	1	1	0.538462
OGFOD1	0.179079	1.97005	0.265	0.248	1	0	0
PSMC5	0.17929	-27.7171	0.514	0.529	1	1	0.384615
UBB	0.179568	-61.6939	0.847	0.855	1	1	0
ABHD12	0.179659	-0.401259	0.23	0.245	1	0	0
MSL3	0.179708	-1.09086	0.211	0.228	1	0	0
WDR82	0.179744	-1.21391	0.55	0.544	1	1	0.615385
C21orf33	0.180065	-6.71273	0.315	0.292	1	0	0
RBM3	0.180171	-116.467	0.644	0.627	1	1	0
ATP10D	0.180181	-4.82569	0.207	0.189	1	1	1
RNF115	0.180442	-0.785623	0.284	0.26	1	0	0
FLNB	0.18129	-79.9972	0.42	0.388	1	1	0.615385
RSBN1	0.18161	-2.34373	0.255	0.272	1	0	0
NQO1	0.18197	2.40296	0.224	0.236	1	1	0.769231
ZNF276	0.182212	0.460345	0.278	0.295	1	0	0
DNAJC1	0.182667	-14.5819	0.354	0.329	1	0	0
ACAA2	0.182773	-23.3055	0.27	0.29	1	0	0
TLR2	0.182924	-10.8748	0.171	0.19	1	0	0
WBP2	0.183119	-18.9678	0.292	0.31	1	0	0
VPS36	0.183622	-9.3596	0.317	0.34	1	1	0.384615
TOR1AIP1	0.183725	-5.46825	0.44	0.415	1	1	0.384615
DLG3	0.184489	-10.5922	0.201	0.218	1	1	0.615385
SUPT20H	0.184998	-12.5102	0.311	0.332	1	0	0
TGS1	0.185291	6.66594	0.218	0.237	1	1	0.769231
REPIN1	0.185573	-3.89669	0.253	0.232	1	0	0
NCAPD2	0.185739	-47.2472	0.23	0.245	1	0	0
HADHA	0.185877	-47.2548	0.66	0.669	1	1	0.230769
CIAO1	0.186035	-1.35739	0.419	0.44	1	1	0.538462
RNF216	0.186421	-9.45599	0.394	0.372	1	1	0.615385
SNHG16	0.186485	-5.99201	0.259	0.24	1	1	0.692308
LRPPRC	0.18726	-11.343	0.444	0.459	1	1	0.307692
ARHGAP18	0.187548	-24.6197	0.348	0.366	1	0	0
OXA1L	0.187566	-8.06039	0.41	0.432	1	1	0.307692
PHB2	0.187629	-53.9557	0.557	0.537	1	1	0.0769231
HSD17B11	0.187637	-24.015	0.323	0.337	1	0	0
NOP10	0.188086	-12.1346	0.307	0.286	1	1	0.615385
ZNF706	0.188172	-8.70234	0.282	0.261	1	0	0
BLOC1S6	0.188284	-4.06339	0.381	0.363	1	0	0
MFHAS1	0.188299	-6.67274	0.231	0.251	1	1	0.846154
ABI1	0.18882	-8.80967	0.375	0.4	1	0	0
RALGAPB	0.188884	-4.60861	0.288	0.311	1	1	0.615385
RANBP2	0.189049	-18.1642	0.535	0.553	1	0	0
YWHAQ	0.18981	-9.99517	0.466	0.449	1	1	0.384615
HEXIM1	0.189927	-58.0917	0.4	0.372	1	1	0.538462
NELFCD	0.189938	-3.43308	0.238	0.258	1	1	0.615385
IFNGR1	0.190244	-21.2982	0.442	0.419	1	1	0.538462
TNPO1	0.1903	-11.1545	0.388	0.37	1	1	0.307692
TRIM25	0.190469	-1.82729	0.289	0.312	1	1	0.692308
PSMD13	0.190489	5.98724	0.378	0.397	1	1	0.769231
ADRM1	0.190867	-15.7866	0.245	0.26	1	1	0.692308
SUV420H1	0.191162	-5.18096	0.382	0.394	1	1	0.153846
TM4SF1	0.191318	-184.323	0.349	0.306	1	1	0.692308
DNAJB12	0.191544	-3.63384	0.319	0.299	1	0	0
ANXA11	0.191636	-32.9161	0.668	0.653	1	1	0.230769
ERGIC1	0.191933	-14.1448	0.359	0.341	1	0	0
URI1	0.192083	-14.4542	0.347	0.371	1	1	0.538462
PLAUR	0.192441	-146.726	0.385	0.358	1	1	0.461538
PDCD2	0.192455	-2.16975	0.245	0.264	1	0	0
ATG3	0.192611	-1.10101	0.402	0.43	1	0	0
GSTP1	0.193928	-102.185	0.743	0.667	1	1	0.153846
IGBP1	0.194182	-16.1755	0.423	0.438	1	1	0.538462
GRPEL1	0.194825	-4.72779	0.234	0.256	1	1	1
C21orf91	0.195073	-0.0881064	0.157	0.174	1	0	0
ATP8B1	0.195209	-21.9058	0.175	0.188	1	1	0.769231
TOP1	0.195476	-25.4303	0.588	0.605	1	1	0.153846
ZDHHC3	0.195789	-21.7271	0.366	0.382	1	1	0.538462
ODC1	0.196093	-53.0057	0.266	0.283	1	1	0.692308
UBE4B	0.196155	-2.56232	0.248	0.233	1	0	0
HIF1AN	0.196343	-0.971405	0.224	0.207	1	1	0.923077
ZMYM2	0.196414	-32.3753	0.397	0.374	1	1	0.307692
ZNF770	0.196536	-7.96166	0.304	0.286	1	0	0
METAP1	0.197048	-6.54159	0.218	0.233	1	1	0.538462
G3BP1	0.197163	-23.2077	0.522	0.548	1	1	0.230769
PLEKHO1	0.197575	-18.8383	0.377	0.353	1	1	0.692308
AGAP3	0.197581	-6.17858	0.307	0.29	1	1	0.461538
GAPDH	0.197759	58.0496	0.941	0.931	1	1	0
OTUD4	0.198027	-2.16161	0.278	0.291	1	1	0.461538
LILRB2	0.198058	-28.2943	0.166	0.184	1	0	0
PIP4K2B	0.198188	-0.895327	0.259	0.244	1	1	0.692308
CHD1L	0.198205	-9.17671	0.264	0.279	1	1	0.538462
AGFG1	0.198214	-5.17101	0.323	0.302	1	0	0
PTP4A2	0.198793	-57.366	0.704	0.73	1	1	0.0769231
SMC3	0.198823	-7.13121	0.466	0.485	1	1	0.384615
SELK	0.198873	-5.11779	0.325	0.31	1	1	0.538462
PABPN1	0.199408	2.2023	0.262	0.243	1	0	0
PSMB6	0.199865	-18.0667	0.44	0.462	1	1	0.230769
QSOX1	0.200151	-66.0217	0.486	0.437	1	1	0.692308
NDUFB10	0.200298	-22.6985	0.499	0.482	1	1	0.230769
TJP2	0.200463	-64.3865	0.263	0.274	1	1	0.692308
LARP4	0.200645	-9.01764	0.278	0.26	1	1	0.538462
SERTAD1	0.200958	-9.29659	0.237	0.254	1	0	0
PIGR	0.201008	-inf	0.07	0.082	1	0	0
PLOD3	0.201385	-49.8175	0.311	0.322	1	1	0.538462
DCTN3	0.201542	-3.52259	0.261	0.245	1	1	0.692308
SCAPER	0.201933	-2.28874	0.188	0.206	1	0	0
CSNK1G1	0.202228	-1.63453	0.212	0.229	1	0	0
DCAF5	0.202824	6.22224	0.524	0.497	1	1	0.230769
AKAP1	0.203163	-12.5163	0.246	0.257	1	0	0
ZNF641	0.203344	-3.99924	0.263	0.241	1	0	0
FAM20B	0.203664	-1.62347	0.278	0.254	1	1	0.615385
MS4A1	0.203767	-66.7956	0.054	0.064	1	0	0
KDM2A	0.204373	-8.76483	0.499	0.518	1	0	0
USP36	0.204546	-3.07232	0.29	0.307	1	0	0
TMEM66	0.204974	-35.5333	0.73	0.745	1	1	0.153846
ACTN4	0.205001	-142.481	0.618	0.629	1	1	0.307692
N4BP2	0.205358	2.36696	0.193	0.212	1	0	0
TMPRSS4	0.205462	-28.4691	0.193	0.203	1	0	0
TP53BP2	0.206345	-19.8322	0.266	0.285	1	0	0
RRP15	0.206612	-4.30838	0.196	0.212	1	0	0
NUDT21	0.206699	-7.76268	0.324	0.308	1	1	0.461538
CNOT4	0.207459	-0.810618	0.191	0.208	1	0	0
CHTOP	0.20778	-20.2445	0.374	0.391	1	1	0.538462
FOS	0.208679	-218.948	0.814	0.785	1	1	0
COX8A	0.208834	-18.3214	0.466	0.442	1	1	0.153846
CCDC12	0.209161	-1.39336	0.25	0.271	1	1	0.538462
SLC43A2	0.209178	-34.0882	0.217	0.232	1	0	0
TMED8	0.209321	-6.18424	0.207	0.223	1	1	0.461538
AMPD2	0.209836	-0.942083	0.225	0.209	1	0	0
ACAA1	0.210247	-68.0981	0.327	0.342	1	0	0
NINJ1	0.21027	-22.1443	0.347	0.317	1	1	0.538462
GIGYF2	0.210295	-10.468	0.451	0.435	1	1	0.461538
MRPL23	0.210338	-9.08262	0.224	0.244	1	0	0
DOPEY1	0.210513	-0.885721	0.194	0.176	1	0	0
PSMD14	0.210752	-26.9134	0.361	0.336	1	1	0.538462
KIAA0368	0.210898	-16.8092	0.486	0.459	1	1	0.307692
GLOD4	0.21155	-3.314	0.233	0.25	1	1	0.692308
TSPAN17	0.21169	-7.6051	0.243	0.225	1	1	0.692308
SENP7	0.211776	-5.65137	0.243	0.259	1	0	0
PRPF3	0.211939	-11.2705	0.303	0.315	1	1	0.615385
PKP4	0.212161	-15.5287	0.235	0.248	1	1	0.538462
CDK6	0.212198	-97.7591	0.382	0.386	1	0	0
HAX1	0.212452	-11.3405	0.305	0.322	1	1	0.538462
SLMO2	0.212895	-5.27463	0.238	0.254	1	1	0.846154
UQCRC2	0.212903	-12.5568	0.486	0.464	1	1	0.230769
SRP72	0.212946	-1.56811	0.565	0.575	1	1	0.307692
WDFY1	0.212949	-12.0467	0.371	0.353	1	1	0.769231
CCDC88A	0.212983	-44.3818	0.428	0.396	1	1	0.384615
GSTO1	0.213341	-14.6009	0.464	0.436	1	1	0.461538
TACSTD2	0.213758	-127.988	0.318	0.278	1	1	0.692308
IRF3	0.21406	-1.16237	0.24	0.26	1	0	0
PPP1R2	0.214101	-11.3381	0.324	0.343	1	0	0
HNRNPA2B1	0.214171	-95.8642	0.91	0.912	1	1	0.0769231
DHX40	0.21518	-18.5874	0.247	0.226	1	1	0.692308
CD93	0.215508	-61.4245	0.215	0.228	1	1	0.692308
FXR1	0.216868	-17.941	0.491	0.503	1	1	0.461538
ARF1	0.217035	-94.8725	0.774	0.748	1	1	0.153846
ORMDL3	0.217111	-19.6826	0.292	0.311	1	1	0.538462
RCC2	0.217387	-22.0768	0.409	0.422	1	1	0.461538
HLA-DPB1	0.218608	-280.984	0.575	0.559	1	1	0.384615
TXNL4A	0.218927	-5.60415	0.363	0.347	1	1	0.307692
ZNF394	0.219081	-10.8542	0.228	0.244	1	0	0
RPA2	0.219145	-0.985593	0.251	0.238	1	1	0.538462
SRRT	0.219512	-8.22294	0.441	0.449	1	1	0
GNAI2	0.219562	-32.8402	0.726	0.732	1	1	0.384615
KDM5A	0.219799	-37.1854	0.639	0.648	1	1	0.0769231
TCIRG1	0.219866	-23.3498	0.475	0.493	1	1	0.461538
ATAD2	0.21997	-19.9452	0.16	0.175	1	0	0
PJA2	0.22007	-18.4842	0.53	0.512	1	1	0.307692
PACSIN2	0.220106	-18.2721	0.374	0.389	1	1	0.538462
MPHOSPH9	0.22028	-5.39436	0.161	0.177	1	0	0
EHMT1	0.220361	-1.13572	0.321	0.346	1	1	0.538462
MED14	0.220805	-1.21079	0.197	0.216	1	0	0
RALB	0.220899	-8.27897	0.424	0.398	1	1	0.538462
MDM4	0.221153	0.742017	0.305	0.326	1	1	0.307692
WHSC1L1	0.221305	-26.221	0.575	0.59	1	1	0.384615
ANKRD11	0.221441	-42.0892	0.65	0.625	1	1	0.153846
NCAM1	0.221499	-4.51637	0.076	0.086	1	0	0
MAPK6	0.221547	-5.46077	0.232	0.248	1	0	0
VPS41	0.221826	-6.54399	0.341	0.323	1	1	0.384615
FAM213A	0.222037	-34.2717	0.217	0.199	1	0	0
CPSF3L	0.222262	-4.48121	0.282	0.268	1	0	0
ARIH2	0.222653	0.98643	0.387	0.363	1	0	0
BAG6	0.223085	-9.79352	0.489	0.463	1	0	0
ASCC2	0.223274	2.28226	0.315	0.33	1	1	0.923077
INPP4A	0.223452	-1.70807	0.263	0.28	1	0	0
CSNK1A1	0.224186	-32.8401	0.566	0.582	1	1	0.307692
ASB8	0.224487	-2.49206	0.277	0.257	1	0	0
CCNY	0.224741	-2.52136	0.347	0.329	1	1	0.384615
PSMB7	0.22515	-27.1044	0.431	0.447	1	1	0.538462
R3HCC1L	0.225375	-0.758165	0.185	0.199	1	0	0
BRD4	0.22561	-3.69253	0.521	0.495	1	0	0
TMEM205	0.225641	-16.4216	0.301	0.277	1	0	0
KIAA2026	0.226166	-1.42947	0.356	0.376	1	1	0.692308
DIS3	0.226276	-25.5407	0.339	0.353	1	1	0.538462
ATP6V1E1	0.226951	-0.536943	0.39	0.376	1	1	0.461538
GTF2I	0.227442	-24.8814	0.49	0.467	1	1	0.307692
TET2	0.227662	-11.8897	0.374	0.385	1	0	0
ZC3H7A	0.228468	-5.44634	0.375	0.355	1	0	0
IPO7	0.228471	-14.4901	0.488	0.471	1	1	0.307692
AIMP1	0.228634	-8.1409	0.309	0.323	1	1	0.461538
IVD	0.228751	-12.6799	0.325	0.304	1	1	0.307692
FAM105B	0.228818	-3.08392	0.217	0.233	1	1	0.692308
ZBTB40	0.229091	-1.528	0.243	0.225	1	0	0
SIGLEC10	0.229931	0.311474	0.15	0.167	1	0	0
NAA10	0.230009	-4.21216	0.225	0.243	1	1	0.692308
RBM19	0.230765	-5.76964	0.261	0.276	1	1	0.461538
COMMD7	0.231351	-2.40483	0.34	0.322	1	0	0
PRKCI	0.231928	-13.5327	0.248	0.227	1	1	0.615385
ARFIP1	0.232211	-5.50358	0.276	0.253	1	1	0.615385
CPSF6	0.232225	-1.65361	0.261	0.276	1	1	0.461538
PARN	0.232416	-0.914011	0.253	0.237	1	1	0.846154
MYEOV2	0.23322	-9.23615	0.374	0.355	1	1	0.153846
ZNF655	0.234807	-5.75089	0.365	0.342	1	0	0
FOXO1	0.234969	-60.4456	0.313	0.299	1	0	0
TTC7A	0.235687	-3.57812	0.256	0.273	1	1	0.538462
MXD1	0.237155	-30.3285	0.195	0.212	1	0	0
CMKLR1	0.237441	-17.9609	0.152	0.138	1	0	0
ASAP2	0.237858	-23.0782	0.253	0.23	1	1	0.692308
SHMT2	0.238087	-9.66599	0.276	0.256	1	1	0.615385
TM9SF4	0.238547	-1.89902	0.249	0.264	1	1	0.846154
SEC16A	0.238926	-6.31115	0.389	0.372	1	1	0.538462
MAT2A	0.238968	19.8638	0.323	0.339	1	1	0.461538
PSMA3	0.239074	-1.39708	0.381	0.36	1	1	0.538462
BECN1	0.240321	-12.266	0.309	0.324	1	0	0
RNF20	0.240749	-4.69575	0.324	0.338	1	1	0.538462
WWP2	0.241332	-1.55027	0.226	0.242	1	0	0
DDX46	0.241796	-27.5121	0.497	0.502	1	1	0.307692
PDAP1	0.24196	-63.4813	0.418	0.437	1	1	0.307692
KIF13B	0.241998	-15.3095	0.378	0.39	1	1	0.461538
MAN2C1	0.242138	-0.611075	0.232	0.215	1	0	0
SF3B14	0.242838	-3.6494	0.288	0.27	1	0	0
OTUD1	0.242889	-5.42444	0.204	0.187	1	0	0
GALNT7	0.244216	-50.1393	0.265	0.28	1	1	0.769231
SUGP2	0.244613	-34.0162	0.311	0.295	1	0	0
AGO4	0.24472	-2.67433	0.248	0.262	1	0	0
RREB1	0.244732	-8.86945	0.27	0.289	1	1	0.538462
VCP	0.245355	-36.7385	0.741	0.721	1	1	0.230769
UVRAG	0.245523	-3.88696	0.285	0.305	1	1	0.538462
TMED5	0.24591	-4.07593	0.33	0.311	1	0	0
ZBTB11	0.245916	2.30334	0.265	0.28	1	0	0
IFIT2	0.246539	-137.169	0.239	0.218	1	0	0
WIPF1	0.246627	-12.7236	0.502	0.511	1	0	0
HM13	0.247036	-12.931	0.403	0.379	1	1	0.615385
GSE1	0.248173	0.0568858	0.227	0.244	1	0	0
COX14	0.248495	-20.835	0.278	0.26	1	1	0.615385
SSRP1	0.249059	-21.4823	0.506	0.536	1	1	0.384615
FPR1	0.249122	-13.8155	0.16	0.173	1	0	0
CHCHD2	0.249997	-27.0651	0.429	0.407	1	0	0
PLA2G16	0.250094	-47.2359	0.27	0.245	1	0	0
ZFAS1	0.250187	-34.481	0.553	0.531	1	1	0.230769
POLR2B	0.250921	-11.3338	0.41	0.433	1	1	0.384615
PDE4D	0.251086	60.8488	0.219	0.205	1	1	0.615385
SMC5	0.251491	-9.87118	0.358	0.383	1	1	0.538462
EREG	0.251917	-47.2622	0.092	0.105	1	0	0
ZCCHC7	0.252405	0.486854	0.199	0.212	1	0	0
SOX9	0.252693	-37.3474	0.158	0.169	1	0	0
KNOP1	0.253135	-11.1108	0.25	0.231	1	0	0
GHITM	0.253166	-18.5364	0.529	0.547	1	1	0.307692
FCHO2	0.25345	-15.2226	0.239	0.218	1	0	0
NAMPT	0.254046	-1.34877	0.357	0.382	1	1	0.538462
SLCO2B1	0.254248	-16.9545	0.173	0.156	1	0	0
DDX60	0.254768	-81.8373	0.301	0.311	1	0	0
NRAS	0.255403	-4.06124	0.246	0.262	1	0	0
FAM208A	0.255909	-14.2867	0.464	0.449	1	1	0.461538
CFDP1	0.256055	-4.04629	0.258	0.241	1	0	0
GOLGA7	0.256237	-0.433477	0.351	0.336	1	1	0.461538
TACC1	0.256291	-52.2531	0.613	0.607	1	1	0.153846
COPS6	0.256846	-12.8256	0.445	0.454	1	1	0.307692
MAML2	0.257331	-4.82871	0.247	0.229	1	1	0.923077
RNF38	0.258026	2.51825	0.225	0.24	1	1	0.692308
EXOC1	0.258375	-5.55523	0.342	0.322	1	1	0.461538
ESCO1	0.25873	-9.0319	0.289	0.299	1	1	0.538462
SF3B2	0.259634	-23.2738	0.737	0.73	1	1	0.153846
ARHGAP5	0.259978	-60.6921	0.496	0.465	1	1	0.307692
STIM1	0.260582	-14.269	0.302	0.314	1	1	0.615385
EIF3E	0.260959	-48.3926	0.455	0.482	1	1	0.384615
NDUFB11	0.261444	-4.31837	0.264	0.283	1	0	0
POLR2J	0.262533	-13.7746	0.277	0.293	1	1	0.615385
SECTM1	0.262817	-55.8474	0.168	0.183	1	0	0
CTDSPL2	0.262941	-4.1865	0.274	0.289	1	1	0.615385
SMIM7	0.262962	-2.81235	0.294	0.277	1	0	0
TSPO	0.263015	-12.7223	0.551	0.54	1	1	0.461538
PQBP1	0.263147	-15.5235	0.32	0.303	1	1	0.461538
NCF4	0.263301	3.0666	0.164	0.179	1	0	0
DOCK5	0.26331	-9.76666	0.295	0.28	1	1	0.846154
JMY	0.263937	-15.1386	0.266	0.249	1	0	0
ATG12	0.264169	-14.7394	0.301	0.282	1	1	0.692308
PGD	0.264241	-29.3553	0.385	0.361	1	1	0.538462
PWWP2A	0.265059	-13.2709	0.243	0.257	1	0	0
PPT1	0.265223	-34.7397	0.522	0.482	1	1	0.461538
PRKCSH	0.265313	-40.2954	0.481	0.456	1	1	0.538462
CEBPZ	0.265433	-11.2659	0.393	0.404	1	0	0
HERPUD1	0.265661	-139.6	0.454	0.437	1	1	0.153846
CGGBP1	0.265704	-10.8348	0.434	0.447	1	0	0
MED13L	0.265794	-1.96975	0.439	0.423	1	1	0.461538
IDI1	0.265986	101.357	0.268	0.287	1	0	0
GBF1	0.266169	-18.8413	0.315	0.296	1	0	0
MGEA5	0.266244	-17.7476	0.66	0.632	1	1	0.307692
USP9X	0.266351	-18.4344	0.596	0.579	1	1	0.153846
SUPT4H1	0.267663	-6.27751	0.285	0.305	1	0	0
COPS2	0.267998	-12.913	0.349	0.33	1	1	0.769231
AP2S1	0.268289	-14.676	0.432	0.406	1	1	0.153846
RRP1B	0.268316	-7.22499	0.289	0.274	1	1	0.769231
MSN	0.268328	-51.9587	0.729	0.711	1	1	0.307692
IFI35	0.268408	-32.2765	0.234	0.248	1	1	0.692308
PIEZO1	0.268475	-5.71521	0.363	0.373	1	1	0.461538
USP47	0.268801	-6.91745	0.481	0.463	1	1	0.307692
PEX1	0.269151	-21.6949	0.184	0.194	1	0	0
TERF2IP	0.269427	-21.3437	0.543	0.567	1	1	0.153846
HLA-DRA	0.269769	-406.498	0.698	0.626	1	1	0.461538
UBAC1	0.269793	-13.7264	0.241	0.256	1	1	0.538462
NUP205	0.270362	-3.37361	0.185	0.198	1	1	0.692308
PPP2R2A	0.270746	-37.0259	0.354	0.374	1	1	0.538462
MRPL24	0.271056	-32.7816	0.293	0.277	1	1	0.692308
ATF2	0.271214	-2.84046	0.268	0.283	1	0	0
ALDH2	0.271423	-127.027	0.401	0.374	1	0	0
EIF2S1	0.271551	-27.0621	0.381	0.366	1	1	0.461538
RANBP1	0.271685	-18.5808	0.249	0.261	1	1	0.692308
STX4	0.271959	-93.8395	0.377	0.348	1	1	0.538462
RNF181	0.271966	-9.24057	0.296	0.317	1	1	0.615385
ATP6V0D1	0.272641	-29.7453	0.31	0.287	1	0	0
DDX42	0.273115	-19.8305	0.52	0.498	1	1	0.230769
MYO5A	0.27335	-23.097	0.362	0.375	1	0	0
EIF2B4	0.273528	-2.15803	0.246	0.228	1	1	0.769231
ALG2	0.274023	-3.45826	0.253	0.235	1	0	0
TPI1	0.274148	-55.4806	0.751	0.722	1	1	0.153846
ATP6V1D	0.274231	7.6678	0.289	0.272	1	1	0.615385
SLC1A5	0.274586	-98.113	0.259	0.273	1	0	0
STAT5B	0.27603	-2.65648	0.404	0.385	1	0	0
TTN	0.276388	-22.7437	0.11	0.12	1	0	0
SEC11A	0.276544	1.28312	0.497	0.489	1	0	0
IPO5	0.276734	-20.3159	0.395	0.38	1	0	0
POLDIP3	0.277159	1.09352	0.3	0.285	1	1	0.615385
IKZF2	0.277214	1.2442	0.131	0.141	1	0	0
HAVCR2	0.277681	-19.7619	0.153	0.166	1	0	0
NR4A1	0.277733	-19.3738	0.268	0.283	1	0	0
SSR2	0.278039	-25.2476	0.592	0.581	1	1	0.384615
SP4	0.278092	-3.98689	0.153	0.165	1	0	0
ZFAND6	0.278121	-3.0566	0.309	0.325	1	1	0.538462
PDZD8	0.279663	-27.3076	0.364	0.367	1	1	0.384615
BRAP	0.27977	-1.04991	0.241	0.253	1	0	0
THBD	0.280486	-42.9342	0.149	0.137	1	0	0
SPG21	0.280532	-3.17934	0.316	0.328	1	0	0
TOMM70A	0.281407	-12.6488	0.382	0.366	1	1	0.461538
PSMD12	0.281439	-12.2356	0.3	0.313	1	1	0.307692
TAF1D	0.28145	-14.0086	0.419	0.398	1	1	0.538462
RPN2	0.282729	-41.383	0.66	0.667	1	1	0.153846
LRRFIP2	0.282933	-1.28952	0.258	0.24	1	1	0.692308
PIK3C2A	0.282988	-15.879	0.301	0.281	1	1	0.615385
PABPC4	0.283167	-18.1328	0.519	0.541	1	1	0.384615
RTN3	0.283456	-14.7515	0.408	0.421	1	1	0.230769
MICAL1	0.284233	-4.4673	0.319	0.33	1	0	0
VTA1	0.284324	-0.202128	0.259	0.241	1	1	0.769231
MRPL14	0.284364	-17.8958	0.254	0.269	1	0	0
MSI2	0.284657	-4.43288	0.295	0.281	1	1	0.538462
STARD10	0.284978	-19.8473	0.173	0.183	1	1	0.692308
CLPX	0.28518	0.885126	0.32	0.336	1	1	0.461538
DDI2	0.285546	-11.7789	0.271	0.255	1	1	0.461538
CSNK2A1	0.285648	-19.0272	0.364	0.381	1	1	0.461538
DNAJC21	0.285784	-19.0578	0.381	0.389	1	0	0
CYSTM1	0.285786	-35.7259	0.249	0.224	1	0	0
SNF8	0.285931	0.160009	0.29	0.272	1	1	0.615385
ARL6IP1	0.286006	-104.919	0.456	0.459	1	1	0.615385
TRA2B	0.286061	-28.1287	0.615	0.636	1	1	0.230769
NPM1	0.286432	-30.0289	0.501	0.509	1	0	0
MFI2	0.286457	-44.3357	0.142	0.152	1	1	0.846154
NSD1	0.286556	-14.0783	0.555	0.562	1	1	0.230769
NUDT16	0.287988	-5.10679	0.248	0.258	1	0	0
HELZ	0.288122	-3.78626	0.425	0.431	1	0	0
CANX	0.288368	-151.141	0.884	0.884	1	1	0
TMBIM1	0.288419	-42.7566	0.439	0.407	1	1	0.461538
LDB1	0.288561	-0.883616	0.265	0.253	1	1	0.692308
UBE2K	0.288567	-21.0056	0.464	0.486	1	1	0.0769231
PEX26	0.288827	-7.68897	0.243	0.226	1	1	0.923077
CDC42SE1	0.289096	-3.80969	0.442	0.459	1	1	0.307692
RWDD1	0.289291	1.27875	0.262	0.249	1	1	0.769231
RBM28	0.289383	-11.0469	0.24	0.251	1	0	0
COASY	0.289663	-2.61754	0.227	0.243	1	1	0.846154
TCF7L2	0.289781	-7.92894	0.245	0.223	1	0	0
PSMD2	0.290745	-44.5553	0.598	0.575	1	1	0.153846
MTHFD2	0.290957	-21.2972	0.318	0.331	1	1	0.461538
STX6	0.291085	-6.28448	0.24	0.258	1	1	0.692308
TPP2	0.291389	-15.6153	0.389	0.394	1	0	0
ZBTB21	0.293124	-1.98813	0.179	0.193	1	0	0
PRMT2	0.293258	-8.63599	0.495	0.476	1	1	0.461538
CDK2AP2	0.294272	-12.168	0.285	0.296	1	1	0.307692
MYO6	0.294314	-31.3975	0.297	0.263	1	1	0.615385
TMSB4X	0.295035	-79.0064	0.821	0.816	1	1	0.0769231
RPAP2	0.295567	-0.994677	0.191	0.177	1	0	0
PSMA6	0.296589	-8.31442	0.442	0.456	1	0	0
UFL1	0.296598	-5.74772	0.366	0.346	1	1	0.230769
UBA7	0.296759	-1.03443	0.301	0.283	1	1	0.384615
FCHSD2	0.29702	9.19898	0.25	0.264	1	1	0.461538
OXSR1	0.297377	-12.4154	0.316	0.334	1	0	0
CRNKL1	0.298258	-7.49157	0.274	0.285	1	1	0.538462
RALGDS	0.298969	-0.728432	0.209	0.227	1	0	0
SYT11	0.29937	-9.3093	0.208	0.192	1	0	0
MSH6	0.300185	-18.858	0.278	0.262	1	0	0
RBM10	0.300394	-11.1935	0.35	0.364	1	1	0.538462
DHX38	0.300455	-0.359577	0.278	0.261	1	1	0.769231
DPY30	0.300695	2.42805	0.225	0.24	1	1	0.769231
MESDC2	0.300843	-9.78499	0.468	0.442	1	1	0.384615
ZBTB7A	0.30094	-4.91982	0.406	0.42	1	0	0
XRN2	0.301039	-10.9247	0.535	0.554	1	0	0
AVL9	0.301167	-13.8345	0.242	0.258	1	1	0.615385
ALOX5AP	0.301842	-20.3126	0.266	0.278	1	0	0
CD36	0.302604	-107.86	0.152	0.162	1	1	0.692308
GDI1	0.302738	-7.06341	0.371	0.353	1	1	0.538462
ZFC3H1	0.303106	-5.54875	0.365	0.373	1	1	0.461538
XPOT	0.303652	-15.9231	0.262	0.247	1	0	0
SMARCAD1	0.304273	-3.56602	0.233	0.216	1	1	0.615385
MSL1	0.30464	-10.2164	0.535	0.512	1	0	0
ARHGAP35	0.304904	-20.1874	0.42	0.427	1	1	0.153846
MZB1	0.305288	-113.635	0.053	0.061	1	0	0
LMTK2	0.305315	-4.026	0.209	0.219	1	0	0
ZC3H4	0.305573	-2.97094	0.242	0.227	1	0	0
C19orf43	0.305629	-5.8313	0.532	0.551	1	1	0.384615
FAM96B	0.306236	-11.9687	0.406	0.389	1	1	0.615385
FMR1	0.306856	-36.537	0.357	0.337	1	1	0.769231
NUDT3	0.307296	-23.6789	0.504	0.475	1	0	0
GBP1	0.307635	-136.714	0.367	0.374	1	1	0.615385
PIK3R1	0.307845	3.22584	0.503	0.525	1	1	0.307692
XAF1	0.30876	-19.856	0.525	0.503	1	1	0.615385
ZC3H6	0.308774	-1.58935	0.217	0.204	1	0	0
GTF3C4	0.308806	-2.59575	0.225	0.21	1	0	0
TM7SF3	0.309163	-45.7706	0.287	0.293	1	0	0
SERP1	0.309543	-32.8484	0.656	0.669	1	1	0.307692
STAG1	0.310558	-1.39541	0.284	0.271	1	0	0
HERC4	0.311005	-6.52408	0.241	0.224	1	0	0
RANBP3	0.311019	-0.560786	0.254	0.272	1	1	0.769231
PTPRF	0.311849	-51.5239	0.335	0.293	1	1	0.615385
C14orf166	0.311881	-5.04093	0.336	0.326	1	1	0.615385
MECP2	0.312515	-1.08254	0.359	0.345	1	1	0.615385
LTA4H	0.312595	-41.9483	0.361	0.368	1	1	0.384615
TMBIM6	0.312727	-63.9563	0.914	0.902	1	1	0
AP1G1	0.312818	-2.48434	0.318	0.334	1	1	0.615385
SECISBP2L	0.313155	-14.2079	0.442	0.424	1	0	0
FUCA1	0.313176	-32.8407	0.21	0.221	1	0	0
TRAPPC11	0.313236	-1.65496	0.24	0.225	1	1	0.615385
CDK5RAP3	0.313354	-17.3858	0.363	0.367	1	1	0.538462
AGL	0.313664	-2.30044	0.202	0.189	1	0	0
VPS4B	0.313714	-19.6872	0.418	0.431	1	1	0.384615
MTMR6	0.314458	-10.8128	0.258	0.244	1	0	0
MARCH7	0.314586	-5.35455	0.417	0.427	1	1	0.538462
YTHDF3	0.314673	-3.12067	0.383	0.369	1	1	0.461538
MAPKAPK2	0.315945	-28.5188	0.512	0.507	1	1	0.230769
RRP7A	0.315975	-3.97242	0.304	0.32	1	1	0.615385
PACS1	0.316634	-0.441433	0.24	0.254	1	1	0.769231
SNX13	0.316773	-10.7941	0.282	0.267	1	0	0
MSR1	0.317011	-158.285	0.179	0.163	1	0	0
CTBP2	0.317872	-26.0076	0.387	0.362	1	1	0.692308
RBMX	0.317972	-12.3519	0.519	0.528	1	1	0.230769
ACTG1	0.31903	-188.651	0.97	0.959	1	1	0
RAB5C	0.319728	-8.01685	0.356	0.335	1	1	0.307692
PPP3CA	0.319913	-9.83403	0.46	0.45	1	0	0
F3	0.320312	-197.307	0.141	0.15	1	1	0.769231
MR1	0.320384	-7.5675	0.3	0.28	1	1	0.692308
MAGT1	0.320764	-25.2848	0.441	0.424	1	0	0
SAE1	0.320852	-3.62196	0.223	0.235	1	1	0.923077
YWHAE	0.320881	-50.2482	0.58	0.577	1	1	0.230769
KRAS	0.320932	-5.93674	0.323	0.341	1	0	0
EIF4E2	0.321359	-2.50663	0.389	0.369	1	0	0
HLA-DPA1	0.322017	-179.995	0.643	0.605	1	1	0.461538
ATXN2L	0.322063	-1.62889	0.362	0.376	1	0	0
CLIP4	0.322064	-32.3287	0.2	0.209	1	1	0.846154
LTN1	0.32261	3.73823	0.327	0.306	1	1	0.538462
TAOK1	0.322697	-249.168	0.669	0.677	1	0	0
TMUB2	0.322847	-1.23009	0.228	0.24	1	1	0.538462
PRKAA1	0.322894	-3.82455	0.259	0.244	1	0	0
DPP9	0.322993	-12.0144	0.226	0.241	1	1	0.692308
DHCR24	0.323167	150.382	0.228	0.217	1	1	0.692308
BTBD1	0.323452	-2.52864	0.255	0.274	1	0	0
PFKFB3	0.323536	-17.984	0.25	0.257	1	1	0.461538
AMD1	0.324305	-7.71834	0.362	0.376	1	1	0.615385
EI24	0.325662	-23.6437	0.334	0.314	1	0	0
XIST	0.32567	-8.89871	0.37	0.401	1	1	0.461538
LPCAT1	0.32576	-0.385244	0.251	0.237	1	1	0.846154
BAG1	0.326218	-20.8705	0.336	0.352	1	1	0.384615
CBFA2T2	0.326241	-5.87637	0.188	0.202	1	0	0
DENND4A	0.32627	-4.43126	0.233	0.248	1	1	0.692308
ELAC2	0.326271	-3.56008	0.301	0.289	1	1	0.538462
ATXN7L3	0.326817	-2.93946	0.323	0.336	1	1	0.538462
VPS4A	0.327245	-0.678354	0.289	0.277	1	0	0
UBQLN2	0.328162	-2.96462	0.263	0.254	1	0	0
TIMM17B	0.328211	-15.5376	0.242	0.253	1	1	0.615385
NFKB2	0.328606	-4.80527	0.234	0.246	1	1	0.538462
MARCKSL1	0.329074	-10.1899	0.265	0.248	1	0	0
VPS35	0.329207	-9.64415	0.491	0.507	1	1	0.384615
PGPEP1	0.329526	-2.92504	0.196	0.208	1	0	0
PAN3	0.330718	-7.45654	0.228	0.241	1	1	0.615385
JHDM1D	0.331058	-22.3646	0.272	0.283	1	0	0
FNDC3A	0.331145	-83.3277	0.443	0.415	1	1	0.307692
STX18	0.331497	-11.6937	0.248	0.232	1	0	0
CASK	0.331539	-19.8502	0.277	0.267	1	1	0.615385
SLC16A3	0.331558	-52.8904	0.397	0.398	1	1	0.384615
SCAMP3	0.332594	-4.11765	0.243	0.256	1	1	0.461538
IDH1	0.332682	-7.33367	0.255	0.242	1	0	0
CASC7	0.332874	-12.2104	0.243	0.226	1	0	0
SIKE1	0.334065	1.93936	0.245	0.233	1	1	0.846154
RICTOR	0.334718	-35.0495	0.272	0.285	1	0	0
HIPK3	0.335352	-3.53315	0.428	0.422	1	1	0.461538
NSUN2	0.335623	-8.64517	0.302	0.312	1	0	0
HNRNPA3	0.335625	-5.1154	0.447	0.427	1	1	0.384615
CDC5L	0.335694	-12.1687	0.449	0.46	1	1	0.384615
LRRK2	0.335834	-10.5281	0.154	0.139	1	0	0
GLIPR2	0.336664	-25.3487	0.273	0.259	1	0	0
NDUFA10	0.336691	-4.38666	0.377	0.355	1	0	0
PHF2	0.337257	0.813487	0.255	0.242	1	1	0.615385
PAXBP1	0.337522	-0.00483341	0.234	0.223	1	1	0.769231
ZNF281	0.338078	-10.7118	0.313	0.3	1	1	0.769231
TNRC6B	0.338775	4.38735	0.552	0.535	1	0	0
CHD6	0.338967	-12.5854	0.357	0.37	1	1	0.461538
HNRNPK	0.338995	-26.6817	0.728	0.74	1	1	0.0769231
ZNF33A	0.339357	-6.81655	0.281	0.293	1	0	0
SNX6	0.339601	10.2364	0.403	0.425	1	0	0
AIP	0.339697	-4.09544	0.347	0.361	1	1	0.538462
SGSM2	0.340221	-4.23635	0.208	0.195	1	0	0
SSFA2	0.340742	-95.7115	0.459	0.428	1	1	0.461538
MBOAT2	0.342257	-55.9231	0.196	0.181	1	1	0.769231
UQCRQ	0.342261	-20.0397	0.545	0.514	1	1	0.0769231
PAICS	0.342287	-15.8631	0.257	0.238	1	1	0.538462
DHRS7	0.342376	-14.0111	0.396	0.418	1	0	0
SH3BP2	0.343074	-3.24654	0.302	0.311	1	1	0.384615
ADPGK	0.3431	-4.36283	0.319	0.334	1	1	0.307692
UBE2L3	0.343728	-9.04387	0.377	0.361	1	1	0.538462
SEC14L1	0.343863	-23.8244	0.398	0.374	1	1	0.461538
TYMP	0.344317	-68.9076	0.491	0.459	1	0	0
KIAA2018	0.344544	-2.98157	0.264	0.276	1	0	0
C16orf72	0.344639	-3.44631	0.33	0.316	1	0	0
MAPKAP1	0.345519	-14.9049	0.471	0.451	1	1	0.0769231
TXNRD1	0.346478	-177.045	0.433	0.417	1	1	0.307692
CIZ1	0.347118	-2.13093	0.304	0.287	1	1	0.846154
CLNS1A	0.34821	-5.67505	0.288	0.307	1	1	0.615385
SIPA1	0.348324	-0.897264	0.285	0.297	1	0	0
ZNF507	0.348395	-3.67033	0.203	0.19	1	0	0
MAP3K3	0.348494	-2.31957	0.321	0.304	1	1	0.615385
SPCS3	0.348571	-16.5845	0.526	0.509	1	1	0.230769
CUL1	0.348933	-3.84121	0.372	0.36	1	1	0.538462
KEAP1	0.349046	-7.8394	0.274	0.26	1	0	0
EGR2	0.349712	-18.6448	0.14	0.152	1	0	0
RNF7	0.349923	-2.37405	0.396	0.389	1	1	0.538462
PRMT1	0.350101	-4.0911	0.246	0.233	1	0	0
FIS1	0.351877	-81.8995	0.408	0.383	1	1	0.538462
LARS	0.352312	-13.2919	0.466	0.479	1	1	0.153846
ARRDC2	0.352912	-37.446	0.226	0.238	1	0	0
SFSWAP	0.35362	-6.7337	0.383	0.391	1	1	0.384615
ATP6V1F	0.353715	-19.2807	0.369	0.38	1	1	0.384615
FOXK2	0.354528	-4.49871	0.279	0.262	1	1	0.692308
RALBP1	0.355048	-34.065	0.504	0.517	1	1	0.384615
DHX36	0.355357	-13.3461	0.455	0.436	1	1	0.615385
CWC25	0.355541	-1.62688	0.259	0.268	1	1	0.615385
CDC37	0.355615	-15.0725	0.506	0.521	1	1	0.307692
LEMD3	0.3558	-4.26879	0.235	0.248	1	1	0.538462
SAT1	0.355877	-357.447	0.719	0.68	1	1	0.153846
UBAP1	0.356109	-2.16433	0.343	0.331	1	0	0
RAB10	0.356455	-22.9153	0.581	0.583	1	1	0.230769
HMGB1	0.356668	-24.1845	0.395	0.404	1	1	0.384615
IFNGR2	0.356688	-10.3414	0.266	0.25	1	0	0
JOSD1	0.356792	-7.14765	0.332	0.347	1	1	0.384615
NAAA	0.356968	-0.735422	0.201	0.212	1	0	0
QSER1	0.357383	-10.4088	0.311	0.293	1	0	0
LPGAT1	0.35744	-26.9353	0.373	0.383	1	1	0.538462
MRPL20	0.35858	-3.43179	0.332	0.316	1	1	0.615385
ANAPC11	0.35969	-12.843	0.409	0.391	1	1	0.461538
KPNA1	0.359702	-7.28239	0.32	0.306	1	0	0
TMEM57	0.359922	-8.25264	0.276	0.29	1	1	0.692308
ATP6V0B	0.36045	-39.8043	0.575	0.548	1	1	0.230769
TBL1XR1	0.360893	-38.3333	0.502	0.487	1	1	0.230769
RIPK2	0.36097	-9.86048	0.211	0.219	1	0	0
KDM5C	0.361152	-4.31816	0.362	0.341	1	1	0.538462
ASXL1	0.361561	-16.3851	0.358	0.343	1	1	0.461538
CARS2	0.362142	-6.4848	0.282	0.297	1	0	0
SLC25A11	0.362508	1.1226	0.289	0.274	1	1	0.692308
ACP1	0.362593	-14.9154	0.351	0.327	1	1	0.461538
SMIM15	0.362593	-6.23842	0.255	0.241	1	0	0
CELF1	0.362655	-1.02592	0.468	0.447	1	1	0.615385
CBX3	0.362684	-9.84674	0.468	0.453	1	1	0.538462
KHNYN	0.362694	-5.05502	0.297	0.312	1	0	0
ATP5A1	0.363358	-27.2275	0.622	0.639	1	1	0.230769
GART	0.363639	-8.77513	0.286	0.296	1	1	0.769231
TMEM167B	0.36376	-0.965656	0.251	0.239	1	1	0.692308
GOLPH3	0.364153	-15.492	0.406	0.395	1	1	0.230769
USF2	0.364217	-15.552	0.521	0.521	1	1	0.307692
DUSP3	0.364406	-11.1548	0.352	0.33	1	1	0.615385
NOL7	0.364559	-4.85515	0.358	0.372	1	1	0.461538
C19orf66	0.36469	-2.77496	0.259	0.246	1	0	0
MEF2A	0.365531	-13.0803	0.421	0.401	1	1	0.461538
KRR1	0.365856	-8.72775	0.323	0.334	1	1	0.461538
KIAA0232	0.365952	-16.1089	0.32	0.306	1	0	0
SPAG7	0.366496	-1.42718	0.297	0.284	1	1	0.615385
RBM12	0.366667	-3.69227	0.342	0.361	1	1	0.461538
TMEM173	0.366716	-6.76579	0.304	0.291	1	0	0
FAM13B	0.366833	-12.2188	0.355	0.34	1	1	0.461538
SNAP29	0.366893	1.74606	0.302	0.314	1	1	0.384615
PAPD5	0.36713	-2.83569	0.216	0.228	1	0	0
MMADHC	0.367196	-0.488013	0.325	0.312	1	0	0
FYTTD1	0.367669	6.42077	0.358	0.35	1	1	0.230769
PBXIP1	0.368155	-96.2879	0.452	0.468	1	1	0.538462
PDE4DIP	0.368175	-18.32	0.487	0.459	1	0	0
SENP5	0.368218	-5.54039	0.282	0.267	1	1	0.692308
SMC2	0.368252	7.5496	0.214	0.225	1	0	0
ROCK1	0.368972	-8.34299	0.622	0.636	1	1	0.0769231
WIPF2	0.369286	-7.01528	0.346	0.351	1	1	0.846154
GIT2	0.369398	-6.05892	0.393	0.379	1	1	0.538462
CHMP1B	0.37002	-18.6514	0.413	0.427	1	1	0.384615
CLEC7A	0.370028	-7.34835	0.175	0.186	1	0	0
DCXR	0.370451	-24.2539	0.255	0.246	1	1	0.461538
IMP4	0.370636	-2.72215	0.246	0.26	1	0	0
GPX1	0.370713	-73.1661	0.631	0.586	1	1	0.230769
ACTR3	0.37077	-32.9097	0.731	0.747	1	1	0.307692
MLX	0.371785	-1.73873	0.284	0.271	1	0	0
TBC1D14	0.372462	-6.70016	0.325	0.307	1	1	0.538462
DNAJC15	0.373702	-36.2306	0.312	0.323	1	1	0.384615
HEATR1	0.373812	-10.5649	0.323	0.335	1	0	0
FBXO38	0.373835	-0.933889	0.239	0.224	1	0	0
MOB3A	0.374604	-0.273781	0.2	0.213	1	0	0
AGGF1	0.374684	-3.62032	0.321	0.332	1	1	0.461538
CMIP	0.374712	-18.2552	0.328	0.343	1	0	0
MARCO	0.374767	-670.511	0.086	0.094	1	0	0
IL10RB	0.375935	-11.7804	0.341	0.354	1	0	0
ARID4B	0.376317	-33.1399	0.579	0.594	1	1	0.153846
MAP3K13	0.376484	-26.8887	0.212	0.224	1	1	0.692308
ABCC3	0.377121	3.22846	0.208	0.194	1	0	0
ADNP	0.377147	-6.04732	0.451	0.457	1	1	0.384615
RC3H2	0.377303	-2.08196	0.307	0.292	1	1	0.769231
UBE2J2	0.378954	-1.36619	0.272	0.262	1	1	0.769231
NDUFB4	0.379785	-4.77154	0.273	0.261	1	0	0
GYG1	0.382569	-0.893012	0.272	0.259	1	0	0
TWISTNB	0.383637	-12.6231	0.226	0.237	1	0	0
RARS	0.384341	-6.82644	0.35	0.331	1	1	0.538462
OXR1	0.385555	-23.993	0.309	0.292	1	1	0.461538
OAS3	0.385812	-58.8086	0.346	0.353	1	1	0.461538
UBN2	0.386156	-11.432	0.228	0.213	1	0	0
SPCS1	0.386277	-13.9329	0.447	0.436	1	0	0
SLC8A1	0.386639	-16.9549	0.222	0.233	1	0	0
GNAQ	0.387901	-5.32265	0.382	0.367	1	1	0.384615
ANKIB1	0.387994	-70.3435	0.474	0.454	1	1	0.384615
MIEF1	0.388596	-3.26406	0.268	0.252	1	0	0
MAF1	0.388745	-2.66295	0.32	0.342	1	1	0.538462
KDM4A	0.388938	4.16256	0.276	0.287	1	1	0.615385
BNIP2	0.389586	0.432327	0.421	0.432	1	1	0.384615
THOC2	0.389994	7.10011	0.579	0.55	1	1	0.307692
NXF1	0.390222	-5.77313	0.319	0.305	1	0	0
DUSP22	0.390754	-2.23456	0.224	0.236	1	0	0
GGA1	0.391219	-2.34042	0.231	0.24	1	0	0
CABIN1	0.39126	-1.88675	0.277	0.263	1	1	0.615385
MRPL21	0.391316	-6.35822	0.238	0.246	1	0	0
TCHP	0.391716	-21.8386	0.179	0.191	1	0	0
CREBBP	0.391821	-20.9375	0.549	0.552	1	1	0.307692
PRR14L	0.391846	-4.3999	0.346	0.355	1	1	0.461538
NR1D2	0.393224	-13.8279	0.331	0.314	1	1	0.461538
PFN1	0.393569	-17.7823	0.604	0.617	1	0	0
VEZT	0.393819	-13.3962	0.338	0.322	1	0	0
C11orf48	0.394567	14.3302	0.227	0.237	1	1	0.846154
ECHDC1	0.394657	-6.84252	0.264	0.275	1	0	0
DPP8	0.394924	-6.55968	0.325	0.308	1	0	0
ZNF91	0.395137	-18.0414	0.225	0.238	1	0	0
ATR	0.395551	-5.48255	0.222	0.233	1	0	0
HIGD2A	0.395795	-8.58318	0.336	0.344	1	0	0
ATF4	0.395843	-17.4288	0.745	0.738	1	1	0.230769
MX1	0.39601	-152.584	0.417	0.418	1	1	0.384615
LAMTOR4	0.396115	1.95514	0.39	0.379	1	1	0.461538
TCEB1	0.396524	-4.7909	0.271	0.257	1	0	0
EIF3I	0.397029	-14.6695	0.479	0.496	1	1	0.538462
PAPD4	0.397034	-0.82533	0.246	0.231	1	0	0
RSRC1	0.397308	-3.44106	0.242	0.254	1	0	0
RBPJ	0.398251	-22.7332	0.506	0.482	1	1	0.461538
CYBB	0.39855	-86.2199	0.34	0.34	1	0	0
PRPF31	0.400255	-0.218544	0.253	0.242	1	0	0
SMG5	0.4008	-24.0937	0.366	0.374	1	1	0.461538
ZADH2	0.401116	-9.74229	0.209	0.218	1	1	0.692308
ATF7IP	0.401493	6.11254	0.488	0.464	1	0	0
CCND3	0.401598	-2.68907	0.351	0.358	1	1	0.538462
METTL9	0.40181	-37.7883	0.414	0.408	1	0	0
C14orf119	0.402337	-4.77484	0.343	0.323	1	1	0.615385
OLR1	0.402605	-61.7606	0.153	0.14	1	0	0
DERL1	0.403505	-6.89525	0.448	0.434	1	1	0.384615
ANKRD36C	0.403578	-195.864	0.25	0.233	1	0	0
PCNA	0.403918	-30.8231	0.216	0.203	1	1	0.769231
RCOR3	0.404797	-2.48084	0.228	0.239	1	0	0
KMT2D	0.405948	-0.939814	0.245	0.252	1	0	0
PPP2R5E	0.406029	-6.77686	0.38	0.369	1	1	0.461538
OGFRL1	0.406966	-38.6061	0.313	0.32	1	0	0
APRT	0.407102	-12.4294	0.403	0.416	1	1	0.538462
SLC39A10	0.407291	-28.2589	0.295	0.282	1	0	0
CADM1	0.407336	-25.5874	0.155	0.143	1	1	0.846154
BCCIP	0.407749	-12.302	0.279	0.29	1	1	0.692308
TOMM20	0.408193	-83.7251	0.526	0.503	1	0	0
CHCHD10	0.408296	-21.8449	0.273	0.283	1	0	0
PHF12	0.409855	-2.39102	0.284	0.291	1	0	0
EMC3	0.409944	-6.22848	0.303	0.314	1	0	0
NR3C1	0.411078	-17.4975	0.503	0.521	1	1	0.307692
HSPA5	0.411272	-216.089	0.82	0.83	1	1	0.230769
NAA50	0.411337	-5.48631	0.447	0.465	1	1	0.384615
NDFIP1	0.411868	-27.9095	0.444	0.427	1	0	0
VDAC3	0.412762	-3.79716	0.365	0.351	1	1	0.384615
DCP2	0.412966	7.1913	0.308	0.326	1	0	0
UBA2	0.413471	-5.51074	0.356	0.373	1	1	0.692308
SPPL2A	0.413575	-4.92882	0.281	0.271	1	1	0.615385
GLS	0.413579	-25.3416	0.424	0.414	1	1	0.538462
RYBP	0.414009	-22.8801	0.375	0.394	1	1	0.307692
SRSF11	0.414151	-12.4785	0.721	0.717	1	1	0.384615
TIMM13	0.41429	-4.40799	0.268	0.259	1	1	0.615385
TCEB2	0.41445	-62.7524	0.527	0.537	1	1	0.230769
FAM193A	0.414864	-2.41548	0.281	0.29	1	0	0
LCN2	0.415327	-200.189	0.223	0.203	1	0	0
PPIF	0.415381	-25.9043	0.227	0.237	1	0	0
PSMD3	0.415521	-41.2033	0.363	0.342	1	1	0.307692
NDUFA1	0.415974	-5.88852	0.409	0.384	1	1	0.461538
TTC37	0.416115	-21.3364	0.445	0.442	1	1	0.384615
HSPE1	0.416245	30.1999	0.305	0.289	1	0	0
UQCR10	0.416554	-4.16045	0.366	0.38	1	1	0.307692
LGALS3	0.416555	-100.648	0.541	0.497	1	0	0
AKT2	0.416594	-0.39154	0.256	0.247	1	0	0
LDLR	0.417483	-81.8918	0.285	0.27	1	1	0.615385
PTPRA	0.417489	-12.766	0.433	0.454	1	1	0.461538
MIER1	0.417749	-8.20195	0.433	0.415	1	0	0
EIF3F	0.418033	-9.37804	0.443	0.459	1	0	0
SPG11	0.418327	3.18941	0.354	0.367	1	0	0
TMEM259	0.418439	-9.25568	0.488	0.475	1	1	0.307692
PNPLA6	0.418707	-21.9443	0.305	0.288	1	1	0.384615
IST1	0.418792	-6.45923	0.451	0.459	1	0	0
SMURF1	0.419399	-27.6106	0.251	0.237	1	1	0.769231
TANK	0.419516	-7.08302	0.358	0.342	1	1	0.769231
PSMD4	0.420432	-37.8238	0.45	0.457	1	1	0.461538
SMARCE1	0.420644	-8.87299	0.472	0.483	1	1	0.230769
TOX4	0.421143	-4.80356	0.388	0.371	1	1	0.461538
SMC6	0.421568	-6.55741	0.31	0.298	1	0	0
LMAN2	0.421727	-15.5659	0.577	0.56	1	1	0.0769231
YTHDF2	0.421807	-3.37082	0.301	0.314	1	1	0.384615
ZNF143	0.421851	-3.47891	0.185	0.194	1	1	0.846154
DDX54	0.421928	-9.26493	0.343	0.363	1	1	0.461538
ELAVL1	0.422004	-4.60518	0.29	0.28	1	1	0.769231
HEBP2	0.422197	-19.8345	0.382	0.38	1	0	0
PLEKHJ1	0.422275	-2.37456	0.243	0.255	1	1	0.692308
CHD4	0.422321	-85.2809	0.766	0.759	1	1	0.153846
CMAS	0.422662	-9.48395	0.262	0.246	1	1	0.846154
CPSF1	0.424627	-2.54093	0.317	0.304	1	0	0
DDX52	0.424658	-5.05751	0.27	0.276	1	1	0.615385
ACOX1	0.424781	-23.5937	0.308	0.292	1	1	0.615385
TTC39C	0.424826	0.0526859	0.187	0.198	1	0	0
AZIN1	0.426038	-27.1992	0.448	0.429	1	1	0.615385
SART1	0.426195	-0.332229	0.258	0.266	1	1	0.769231
DDX56	0.426567	-11.2502	0.261	0.272	1	0	0
TRAM1	0.426702	-94.8763	0.692	0.673	1	1	0.0769231
H2AFV	0.426871	-3.13339	0.467	0.465	1	0	0
ACBD6	0.427025	-7.25843	0.29	0.275	1	0	0
ITPA	0.427334	-2.79875	0.253	0.24	1	1	0.615385
UTP3	0.427622	-3.08387	0.28	0.263	1	1	0.461538
SNX10	0.4278	-32.4503	0.227	0.238	1	0	0
EGLN1	0.427903	-16.112	0.31	0.295	1	1	0.538462
PRPF6	0.428742	-19.2752	0.467	0.476	1	1	0
COX7B	0.429379	-18.108	0.346	0.35	1	1	0.461538
NRD1	0.429555	-13.1237	0.55	0.562	1	1	0.307692
GLRX	0.429729	-36.598	0.279	0.289	1	1	0.538462
SREK1IP1	0.430671	-8.19758	0.21	0.219	1	0	0
HNRNPAB	0.430879	-41.5247	0.509	0.502	1	1	0.230769
KRT19	0.431398	-167.012	0.444	0.414	1	1	0.692308
NDUFV1	0.431816	-33.6106	0.432	0.421	1	1	0.538462
UBAP2	0.432027	-11.535	0.228	0.239	1	1	0.692308
PDCD6IP	0.432116	-19.3694	0.49	0.479	1	0	0
ARFGEF2	0.432825	-18.0061	0.373	0.382	1	1	0.230769
GDE1	0.432979	-17.9854	0.365	0.352	1	1	0.538462
EDF1	0.433018	-28.5115	0.683	0.662	1	1	0.153846
TXNDC12	0.433047	-9.17251	0.372	0.358	1	1	0.230769
USMG5	0.433444	-18.979	0.346	0.334	1	1	0.461538
SCP2	0.433499	-27.8724	0.382	0.373	1	1	0.307692
LMO7	0.433849	-291.083	0.327	0.301	1	1	0.769231
NME1	0.434082	-18.4205	0.33	0.342	1	1	0.230769
TIMM50	0.43429	-16.5328	0.224	0.233	1	1	0.692308
C7orf50	0.435129	9.82035	0.301	0.308	1	1	0.538462
GUCD1	0.435668	6.65301	0.25	0.24	1	0	0
BLVRB	0.43567	-8.8125	0.34	0.339	1	0	0
ASAP1	0.435822	-13.0082	0.377	0.366	1	1	0.307692
COX6A1	0.435867	-7.85929	0.278	0.288	1	1	0.615385
LPIN1	0.435924	12.5881	0.288	0.275	1	0	0
TOB2	0.435996	-7.52449	0.348	0.362	1	1	0.538462
HNRNPH3	0.436337	-8.47491	0.429	0.413	1	0	0
ZNF451	0.43663	-1.92511	0.31	0.303	1	1	0.615385
MGAT4B	0.437068	-17.0016	0.335	0.337	1	1	0.769231
ZZEF1	0.438036	-2.23411	0.324	0.328	1	0	0
TAF15	0.438363	-9.55294	0.449	0.428	1	1	0.230769
METRNL	0.439226	2.50976	0.309	0.293	1	1	0.692308
DAP	0.439997	-34.691	0.436	0.424	1	1	0.307692
DYRK1A	0.440389	-1.30741	0.346	0.353	1	0	0
HTATIP2	0.44058	-9.3553	0.28	0.288	1	1	0.692308
TM9SF2	0.44114	-86.0664	0.521	0.502	1	1	0
MAP3K4	0.442093	5.40527	0.206	0.196	1	0	0
ILF2	0.442148	-45.0478	0.478	0.472	1	1	0.384615
DDRGK1	0.442202	-18.1448	0.327	0.331	1	1	0.615385
COPB2	0.443117	-42.9377	0.528	0.528	1	1	0.461538
C6orf62	0.44333	14.7686	0.569	0.579	1	0	0
MAN2B2	0.443495	-3.14387	0.308	0.295	1	1	0.692308
APOA1BP	0.444176	-16.0387	0.316	0.329	1	1	0.615385
ALKBH7	0.444409	-6.56533	0.262	0.254	1	0	0
PPP2R2D	0.444552	-5.48214	0.231	0.22	1	0	0
CCNT2	0.445513	3.71905	0.286	0.296	1	1	0.461538
KDM1A	0.445693	-8.31064	0.323	0.313	1	1	0.615385
NCBP2	0.445799	-16.3735	0.367	0.362	1	1	0.538462
MZT2B	0.445824	-10.039	0.401	0.413	1	0	0
COG5	0.446122	-0.205877	0.234	0.224	1	1	0.769231
MYO9B	0.446733	-32.288	0.553	0.556	1	0	0
CCAR1	0.447981	-8.78925	0.46	0.46	1	1	0.230769
CNPPD1	0.448239	-2.05326	0.248	0.256	1	0	0
POMP	0.448492	-70.2072	0.471	0.461	1	1	0.307692
ACSL4	0.448582	-61.6939	0.393	0.385	1	1	0.692308
LARP7	0.448691	-4.64917	0.402	0.383	1	1	0.307692
THUMPD3	0.448864	-2.17297	0.242	0.254	1	0	0
SLC25A39	0.449466	-3.8291	0.354	0.36	1	1	0.615385
RHOT2	0.450161	0.743144	0.3	0.285	1	1	0.615385
UBE2R2	0.450339	-10.2042	0.499	0.514	1	1	0.230769
ZNF331	0.450388	-41.9392	0.333	0.34	1	0	0
TMEM160	0.451401	-5.41368	0.25	0.238	1	1	0.615385
MRPL3	0.451739	-3.95674	0.257	0.248	1	0	0
TYK2	0.453088	-0.293591	0.328	0.341	1	0	0
KIAA0922	0.454098	-5.22814	0.186	0.194	1	0	0
MEPCE	0.454178	-0.992697	0.214	0.225	1	1	0.615385
HUWE1	0.454205	-19.9223	0.623	0.624	1	0	0
PNPLA8	0.454394	-4.48019	0.315	0.324	1	1	0.692308
RAB7A	0.454927	-36.6785	0.687	0.686	1	1	0.230769
STAMBP	0.455972	-5.37223	0.23	0.238	1	1	0.769231
PRRC2A	0.456564	-2.83127	0.287	0.275	1	1	0.538462
GGPS1	0.457978	-4.20285	0.233	0.243	1	0	0
DIAPH2	0.458061	3.53004	0.264	0.249	1	1	0.307692
LARP1	0.458795	-28.4814	0.586	0.615	1	1	0.230769
UBL3	0.459629	-20.836	0.355	0.369	1	1	0.307692
TNFRSF25	0.459817	-3.14011	0.134	0.141	1	0	0
EIF2B1	0.460008	0.632222	0.263	0.253	1	1	0.692308
MATR3	0.460026	-17.5106	0.745	0.743	1	1	0.0769231
NDUFB9	0.460315	-63.3321	0.42	0.426	1	0	0
PITPNA	0.460549	-5.31808	0.357	0.353	1	1	0.384615
RAP1B	0.460743	-3.54239	0.326	0.317	1	0	0
TSHZ1	0.460983	-2.37656	0.223	0.212	1	1	0.538462
PARL	0.461104	-1.64167	0.251	0.243	1	0	0
EIF4G1	0.46146	-33.0393	0.689	0.682	1	1	0.0769231
PPM1K	0.46165	-4.11645	0.23	0.24	1	1	0.692308
UBE2O	0.461957	-8.45946	0.192	0.203	1	0	0
DMXL1	0.462209	-6.81528	0.269	0.261	1	1	0.615385
TRIM24	0.46228	-0.135647	0.217	0.227	1	0	0
PDS5B	0.462856	-8.7531	0.401	0.381	1	1	0.538462
FAM91A1	0.463773	-14.7713	0.281	0.267	1	1	0.615385
NDUFS3	0.464014	-5.66735	0.274	0.283	1	0	0
MRP63	0.464544	-12.1591	0.296	0.307	1	1	0.615385
LSM3	0.464865	-4.60819	0.272	0.263	1	1	0.461538
SYNE2	0.46503	-117.959	0.661	0.617	1	1	0.538462
C17orf62	0.46632	16.6008	0.408	0.413	1	1	0.538462
ARPC1A	0.468238	-57.3338	0.259	0.243	1	1	0.692308
THRAP3	0.468465	-16.8383	0.665	0.67	1	1	0.384615
MAN2A2	0.46848	-2.10872	0.24	0.249	1	0	0
MLLT6	0.46893	-12.0318	0.462	0.466	1	0	0
PHC3	0.46902	14.5836	0.341	0.337	1	0	0
DMAP1	0.4713	4.21427	0.204	0.215	1	0	0
CYB561	0.471367	-18.8922	0.282	0.283	1	1	0.615385
SATB1	0.471468	-44.1511	0.317	0.321	1	0	0
PCSK7	0.471543	-11.4117	0.265	0.282	1	1	0.615385
MOGS	0.471607	-5.80381	0.226	0.233	1	0	0
USP48	0.471711	-20.5258	0.401	0.386	1	0	0
TMCC1	0.471714	-2.56479	0.233	0.223	1	1	0.538462
PI4KB	0.472201	-0.376632	0.254	0.24	1	1	0.461538
NAGK	0.472239	-3.31517	0.397	0.378	1	0	0
TSG101	0.472692	-2.86451	0.295	0.285	1	0	0
TBCD	0.472922	-13.985	0.325	0.331	1	0	0
USP8	0.473366	-14.3412	0.463	0.464	1	0	0
HTT	0.47367	-0.718841	0.307	0.319	1	1	0.461538
INTS8	0.474958	-3.84456	0.219	0.212	1	1	0.692308
PHF20	0.475911	-3.17753	0.393	0.4	1	1	0.615385
GLUD1	0.476155	-22.3405	0.456	0.447	1	1	0.153846
EAPP	0.476914	-1.86163	0.274	0.263	1	0	0
HSDL2	0.477523	-16.7265	0.253	0.243	1	0	0
MTF1	0.477697	-2.32385	0.208	0.197	1	0	0
GAK	0.478232	-5.45502	0.396	0.405	1	1	0.538462
AAMP	0.478706	-8.17006	0.259	0.264	1	1	0.692308
CLASP1	0.47879	-3.29153	0.25	0.243	1	0	0
ZNF266	0.479105	-0.178876	0.219	0.208	1	1	0.692308
SOS2	0.479456	-6.95359	0.32	0.309	1	1	0.615385
NUFIP2	0.479531	-46.5904	0.528	0.53	1	1	0.307692
MIAT	0.479685	-4.92864	0.099	0.092	1	0	0
HPS1	0.479761	-0.864307	0.31	0.315	1	0	0
SSBP1	0.479948	-10.4366	0.411	0.402	1	1	0.461538
HMBOX1	0.480538	0.695464	0.194	0.183	1	0	0
HSF1	0.480811	-4.00189	0.303	0.312	1	1	0.538462
SHOC2	0.481401	-1.45026	0.358	0.37	1	0	0
CSTB	0.482175	-106.418	0.377	0.378	1	0	0
CPT1A	0.48237	-31.0975	0.4	0.402	1	1	0.307692
CCM2	0.482392	-1.70298	0.294	0.309	1	1	0.538462
SLC25A3	0.482667	-44.6883	0.759	0.747	1	1	0.0769231
PSMD11	0.482785	-17.7663	0.328	0.331	1	1	0.538462
SQLE	0.483436	-723.881	0.172	0.164	1	1	0.769231
DCTN5	0.484588	-1.28796	0.243	0.255	1	1	0.769231
DNPEP	0.484758	-8.8422	0.251	0.262	1	1	0.769231
STARD7	0.485099	-16.9415	0.44	0.424	1	0	0
CDK10	0.485506	-1.91814	0.222	0.232	1	1	0.538462
DARS	0.485579	-19.4618	0.42	0.426	1	1	0.384615
MIA3	0.485959	-25.1314	0.451	0.453	1	1	0.230769
YTHDC1	0.487851	-23.9173	0.503	0.512	1	1	0.384615
HN1L	0.488805	-7.70051	0.286	0.293	1	1	0.692308
MAP2K1	0.488894	-4.79159	0.261	0.276	1	0	0
SUPT16H	0.489632	-21.6905	0.53	0.512	1	1	0.230769
GALNT5	0.490822	-148.256	0.154	0.142	1	0	0
IER2	0.491882	-118.796	0.559	0.558	1	0	0
RALA	0.492135	-11.9227	0.304	0.294	1	1	0.538462
SELT	0.492165	-2.36943	0.293	0.303	1	0	0
MED4	0.492481	-12.8089	0.281	0.292	1	1	0.615385
KRIT1	0.492599	-45.6013	0.223	0.229	1	1	0.538462
NDUFB2	0.492738	-21.7668	0.455	0.449	1	0	0
ELK3	0.493577	-18.2647	0.342	0.334	1	1	0.461538
PCM1	0.493582	-48.6477	0.695	0.676	1	1	0.230769
TMEM55B	0.494008	-0.673508	0.224	0.233	1	0	0
MAP3K2	0.494262	-28.3637	0.526	0.516	1	1	0.0769231
STT3B	0.494382	-28.5239	0.548	0.543	1	1	0.307692
MTHFD1	0.494566	-3.68276	0.222	0.229	1	0	0
CCDC82	0.494655	-0.0534555	0.259	0.247	1	0	0
SACM1L	0.494981	1.107	0.237	0.228	1	0	0
RLF	0.496023	-31.7164	0.343	0.354	1	0	0
FKBP3	0.496099	-10.3676	0.33	0.321	1	0	0
YME1L1	0.496484	-4.64029	0.579	0.595	1	1	0.153846
GOT2	0.496798	-8.36684	0.279	0.266	1	1	0.615385
BICD2	0.497081	-3.23729	0.35	0.363	1	1	0.384615
CWC15	0.497779	-4.32711	0.326	0.331	1	1	0.461538
TMEM51	0.498819	-28.9992	0.223	0.208	1	0	0
SCAF4	0.49889	-1.73679	0.222	0.23	1	0	0
KHSRP	0.499341	-4.08753	0.338	0.327	1	1	0.615385
TBC1D9	0.499827	1.96721	0.233	0.221	1	0	0
CRCP	0.500196	-5.40853	0.254	0.264	1	0	0
EAF1	0.500286	-3.74237	0.209	0.218	1	0	0
ZNF292	0.500306	-97.7614	0.54	0.517	1	1	0.307692
UBE2Z	0.500697	-12.4314	0.418	0.402	1	0	0
CASC3	0.502267	-3.02026	0.336	0.325	1	1	0.692308
CLTB	0.502513	-99.2037	0.397	0.398	1	1	0.692308
IRF7	0.503733	-40.8604	0.265	0.272	1	1	0.230769
ZCCHC17	0.503889	-0.409283	0.261	0.249	1	1	0.923077
HLTF	0.504322	-11.0988	0.247	0.238	1	1	0.769231
CSNK1G3	0.504895	3.52611	0.281	0.295	1	0	0
CAMK1D	0.505325	-1.79637	0.231	0.238	1	0	0
HMGN1	0.50603	-5.98113	0.451	0.458	1	0	0
SRP68	0.506556	-7.61612	0.318	0.326	1	1	0.538462
ATP6V1G1	0.507619	-6.87309	0.529	0.523	1	1	0.461538
POGK	0.507895	-21.0347	0.315	0.321	1	1	0.307692
DENR	0.511003	-12.3205	0.363	0.375	1	1	0.307692
INTS1	0.511256	3.67543	0.311	0.296	1	1	0.538462
RABEP1	0.513932	-10.0959	0.386	0.398	1	1	0.615385
PTGES3	0.514139	-5.52586	0.493	0.492	1	0	0
CSF1R	0.516017	-6.87173	0.28	0.284	1	0	0
ZNF638	0.516319	-15.4135	0.573	0.552	1	1	0.307692
MBD1	0.516831	-7.58896	0.282	0.27	1	1	0.615385
PRDM1	0.517087	-14.94	0.27	0.278	1	0	0
CAPS	0.517944	-82.2222	0.154	0.16	1	1	0.846154
ARID1B	0.518627	-1.3425	0.371	0.361	1	0	0
PSMB4	0.518717	-46.5732	0.66	0.648	1	1	0.0769231
SNX14	0.519989	-2.44105	0.28	0.27	1	1	0.538462
RAC1	0.520005	-68.9076	0.691	0.642	1	1	0.0769231
ACP5	0.520322	-24.1937	0.147	0.154	1	0	0
GOSR1	0.52166	-7.03093	0.254	0.242	1	0	0
ECH1	0.522404	-19.5778	0.434	0.439	1	1	0.384615
PSME3	0.522405	-6.6296	0.324	0.331	1	1	0.615385
PPP4C	0.524297	-4.49779	0.257	0.248	1	0	0
FTSJ3	0.524521	-4.7235	0.339	0.326	1	1	0.538462
SLFN5	0.524716	-33.8306	0.591	0.567	1	1	0.461538
SRP54	0.526017	-4.61576	0.326	0.318	1	1	0.384615
IER3	0.526309	-240.235	0.448	0.42	1	1	0.538462
TRADD	0.52741	-1.59356	0.242	0.232	1	0	0
INF2	0.527465	-13.9021	0.328	0.312	1	1	0.615385
KTN1	0.528248	-87.6625	0.754	0.742	1	1	0.230769
ATP5O	0.528788	-11.2811	0.411	0.397	1	1	0.384615
GALM	0.529176	-20.8849	0.214	0.218	1	0	0
BHLHE40	0.529399	-34.2912	0.589	0.59	1	1	0.461538
HNRNPH1	0.530042	-25.0946	0.569	0.57	1	1	0.0769231
UTRN	0.530267	-28.5847	0.633	0.627	1	1	0.307692
ARPP19	0.531172	-8.47635	0.367	0.353	1	0	0
PIGS	0.531519	-0.747395	0.237	0.244	1	0	0
SMARCC2	0.532331	-48.5523	0.483	0.499	1	1	0.384615
UBL5	0.532939	-47.687	0.502	0.483	1	1	0.307692
MORC3	0.533212	-1.41256	0.321	0.334	1	1	0.384615
EWSR1	0.533345	-9.91332	0.487	0.486	1	1	0.0769231
NUMB	0.533418	-3.9119	0.327	0.313	1	0	0
CDC123	0.533925	-5.28373	0.247	0.255	1	1	0.615385
SRSF9	0.533956	-1.99652	0.325	0.315	1	0	0
PRPF38A	0.534237	-1.23102	0.28	0.267	1	0	0
PLRG1	0.534331	-2.88551	0.235	0.244	1	0	0
APMAP	0.534451	-21.2477	0.436	0.425	1	1	0.307692
CPNE3	0.534475	-50.5591	0.425	0.434	1	1	0.384615
ERH	0.536563	-7.21844	0.334	0.324	1	1	0.461538
FGFR1OP2	0.537245	-10.6509	0.364	0.373	1	0	0
HPS3	0.537546	-21.1129	0.262	0.248	1	0	0
SBF1	0.538193	0.465431	0.285	0.296	1	1	0.692308
AES	0.540962	-4.79237	0.573	0.58	1	1	0.153846
KDM4B	0.541342	-1.29724	0.302	0.293	1	1	0.461538
SCAF8	0.541652	-1.85531	0.316	0.304	1	0	0
LIPA	0.54185	-252.13	0.377	0.363	1	0	0
NNT	0.54223	-4.09641	0.254	0.265	1	1	0.461538
ZDHHC7	0.54227	-7.63359	0.334	0.318	1	0	0
SNRNP200	0.542612	-9.78686	0.583	0.573	1	1	0.307692
ZSWIM6	0.542822	-3.24852	0.245	0.251	1	1	0.461538
UBE2A	0.543149	-2.59597	0.308	0.296	1	1	0.692308
MCL1	0.543328	-25.8072	0.784	0.784	1	1	0.0769231
ANKS1A	0.543615	-3.2409	0.214	0.22	1	1	0.769231
TAF2	0.543805	-0.173125	0.23	0.24	1	0	0
STK40	0.544226	-3.60151	0.292	0.282	1	1	0.461538
GTPBP4	0.544442	-7.46485	0.317	0.322	1	1	0.461538
PDCD7	0.544933	-1.89206	0.262	0.252	1	0	0
EIF4H	0.545303	-8.90743	0.409	0.398	1	1	0.615385
DNAJC10	0.546022	-21.5336	0.436	0.432	1	0	0
UTP23	0.546521	-0.364261	0.234	0.224	1	1	0.846154
MFN2	0.547834	-6.28313	0.331	0.321	1	1	0.769231
OPA3	0.548099	-1.10812	0.197	0.208	1	0	0
SMAP1	0.548129	-9.26765	0.292	0.279	1	0	0
TSC22D2	0.548254	-2.63077	0.288	0.28	1	0	0
TRPV2	0.548301	-14.0421	0.202	0.209	1	1	0.692308
IL7R	0.548393	1.78447	0.294	0.29	1	0	0
ACO2	0.548703	-7.95863	0.359	0.37	1	0	0
ACADM	0.54883	-14.8681	0.243	0.251	1	0	0
DDX49	0.548917	0.169506	0.242	0.252	1	1	0.769231
ILF3	0.549228	-76.965	0.716	0.713	1	1	0.0769231
FKBP1A	0.549284	-8.85907	0.382	0.387	1	1	0.538462
POLE3	0.549347	-4.62834	0.279	0.272	1	1	0.538462
LSM14A	0.5495	-2.65459	0.48	0.494	1	1	0.307692
MPP1	0.549578	-10.3446	0.169	0.174	1	0	0
PPP6R3	0.549961	-6.70166	0.355	0.366	1	0	0
SUCLG2	0.550452	-6.81949	0.254	0.247	1	1	0.846154
NBN	0.550781	-5.67903	0.318	0.308	1	0	0
PSMF1	0.550962	-5.98881	0.385	0.396	1	1	0.384615
ICAM1	0.55163	-42.9415	0.304	0.293	1	1	0.692308
SARS	0.551737	-35.6898	0.501	0.492	1	1	0.230769
MED10	0.552963	0.338391	0.238	0.246	1	1	0.615385
CALCOCO2	0.553378	-13.6528	0.458	0.459	1	1	0.307692
AKAP17A	0.553826	0.038552	0.33	0.326	1	0	0
UBAP2L	0.554963	-2.06429	0.406	0.42	1	1	0.307692
MRPL41	0.555303	-13.0448	0.288	0.298	1	1	0.538462
RLIM	0.55567	12.3786	0.311	0.307	1	1	0.461538
ENO2	0.555954	-54.7455	0.157	0.164	1	0	0
OGT	0.556104	-5.60923	0.417	0.411	1	1	0.461538
PKM	0.556345	-168.011	0.82	0.796	1	1	0.153846
VTI1B	0.556772	-4.80489	0.388	0.373	1	0	0
RRP36	0.55704	-0.788446	0.232	0.24	1	1	0.692308
TOP2B	0.557994	-17.9819	0.582	0.578	1	1	0.307692
RNPEP	0.558188	-4.8593	0.331	0.322	1	1	0.692308
GSDMD	0.558555	-10.7863	0.421	0.403	1	1	0.461538
POLR2G	0.559216	-2.67568	0.316	0.305	1	0	0
MYO9A	0.559251	-21.2595	0.328	0.317	1	0	0
SEMA3B	0.559595	-1.17785	0.144	0.137	1	0	0
RNMT	0.559852	-6.98953	0.245	0.254	1	0	0
DBNL	0.559952	-10.297	0.51	0.518	1	0	0
NONO	0.560112	-24.1698	0.638	0.62	1	1	0.307692
TNFSF10	0.560275	-252.12	0.416	0.403	1	1	0.384615
PFKL	0.560564	-38.5358	0.491	0.491	1	0	0
ACER3	0.561284	-0.990679	0.199	0.206	1	0	0
ATP6V1C1	0.566352	-2.80665	0.269	0.277	1	1	0.538462
UBTF	0.566414	-19.1661	0.532	0.543	1	1	0.153846
WDR33	0.566692	-0.531873	0.381	0.359	1	1	0.615385
PHF15	0.566948	-5.70092	0.331	0.337	1	1	0.538462
PHF1	0.567067	-2.89219	0.208	0.218	1	0	0
CLDN1	0.568306	-81.5792	0.183	0.184	1	0	0
ZNF148	0.568822	-4.47049	0.464	0.467	1	1	0.461538
ANKLE2	0.568831	-17.9886	0.499	0.49	1	1	0.461538
STAG2	0.569084	-29.9748	0.599	0.592	1	0	0
SLC3A2	0.569531	-38.8283	0.448	0.463	1	1	0.230769
NELFE	0.569766	-9.26406	0.366	0.374	1	1	0.461538
MLLT10	0.569944	-1.14446	0.258	0.268	1	1	0.769231
TEX264	0.570274	0.116567	0.235	0.244	1	1	0.538462
KIAA0020	0.57051	-6.38696	0.223	0.228	1	1	0.846154
MX2	0.570564	-21.1421	0.309	0.3	1	1	0.538462
ARIH1	0.571509	-3.2494	0.387	0.38	1	1	0.538462
SF3A1	0.571836	-6.99766	0.372	0.378	1	0	0
DLG1	0.572005	-2.41126	0.357	0.343	1	1	0.461538
PTPLAD1	0.572331	-41.0446	0.354	0.338	1	1	0.692308
GUK1	0.573036	-89.0835	0.716	0.706	1	1	0.153846
NAA20	0.574314	-47.3301	0.292	0.297	1	1	0.538462
FUS	0.574419	-24.7054	0.675	0.668	1	1	0.153846
CCT8	0.57623	-2.74086	0.466	0.456	1	1	0.307692
MIEN1	0.576316	-7.44963	0.305	0.312	1	1	0.538462
ENO1	0.577503	-125.173	0.862	0.854	1	1	0.307692
CEP192	0.577712	-10.3521	0.212	0.217	1	0	0
ELL2	0.578636	-18.6567	0.261	0.266	1	0	0
CLIC1	0.57953	-28.3747	0.517	0.512	1	1	0.384615
UTP14C	0.580257	-12.8613	0.249	0.251	1	1	0.615385
CXCL2	0.580773	16.3787	0.133	0.139	1	0	0
ARL14EP	0.580968	-0.160853	0.224	0.217	1	0	0
HERC1	0.581184	-16.9702	0.471	0.477	1	1	0.538462
SRA1	0.581414	-1.19076	0.264	0.277	1	1	0.615385
EIF2S3	0.581618	-12.1723	0.473	0.462	1	1	0.384615
S100A11	0.581651	-83.3111	0.512	0.486	1	0	0
RELA	0.581814	-10.0024	0.379	0.368	1	1	0.615385
RBM15B	0.582759	-0.69585	0.263	0.256	1	1	0.846154
PPHLN1	0.583599	-16.277	0.317	0.325	1	0	0
UBE3C	0.584217	-4.55283	0.313	0.305	1	1	0.538462
DRAP1	0.584428	-12.3588	0.386	0.373	1	1	0.538462
SERPINB6	0.585534	-1.56002	0.416	0.397	1	1	0.384615
TNPO3	0.58641	-1.83171	0.264	0.272	1	0	0
KLF4	0.586597	-25.0767	0.371	0.374	1	0	0
KIAA0141	0.58663	0.294204	0.246	0.238	1	1	0.769231
CTBP1	0.586791	-4.56526	0.463	0.455	1	1	0.538462
TST	0.587499	-28.4233	0.188	0.195	1	0	0
HNRNPF	0.587753	-12.8928	0.576	0.569	1	1	0.384615
WDR83OS	0.587923	-4.92569	0.347	0.341	1	0	0
SF3B5	0.588425	0.765045	0.393	0.383	1	1	0.615385
GNL3	0.588963	-2.54411	0.374	0.362	1	1	0.307692
TRIM28	0.589466	-13.8302	0.334	0.338	1	1	0.615385
PAFAH1B1	0.589975	-10.3739	0.49	0.494	1	1	0.461538
INO80D	0.590009	-8.18266	0.31	0.299	1	0	0
NASP	0.590413	-28.5122	0.373	0.375	1	1	0.461538
TBL1X	0.590435	-16.5978	0.237	0.227	1	0	0
KIAA0430	0.590733	-8.30932	0.404	0.4	1	0	0
PIKFYVE	0.593363	-1.22815	0.292	0.298	1	0	0
POLR1D	0.594547	-31.3428	0.37	0.374	1	1	0.384615
SLC4A7	0.595483	-2.56774	0.271	0.261	1	1	0.538462
RAB14	0.596552	-14.3547	0.451	0.448	1	0	0
BTN3A3	0.597294	-4.21173	0.265	0.259	1	1	0.615385
H2AFZ	0.597331	-15.5279	0.454	0.458	1	1	0.230769
SNX27	0.597332	-16.2625	0.352	0.342	1	0	0
GATAD2B	0.59741	-2.37952	0.282	0.291	1	1	0.615385
TSR3	0.597853	-1.23377	0.287	0.28	1	1	0.692308
EIF3B	0.598013	-36.9585	0.459	0.472	1	1	0.384615
RPA1	0.598336	-5.51382	0.262	0.272	1	0	0
COL17A1	0.598361	-96.3188	0.175	0.177	1	0	0
MRPS21	0.598856	-18.912	0.389	0.379	1	0	0
WDR11	0.599333	-3.15325	0.305	0.292	1	0	0
ZFX	0.600572	-0.595395	0.216	0.225	1	0	0
FARSA	0.600848	-4.22197	0.269	0.278	1	0	0
MPHOSPH10	0.601097	-9.96406	0.276	0.267	1	1	0.846154
RNF40	0.601552	-1.30279	0.312	0.308	1	0	0
ETNK1	0.601759	-21.4519	0.347	0.329	1	0	0
PHRF1	0.601793	-1.8326	0.261	0.269	1	1	0.769231
PSMB2	0.602396	-12.4364	0.348	0.343	1	1	0.461538
HNRNPR	0.602639	-20.2968	0.608	0.621	1	1	0.384615
ANK3	0.602742	-12.6291	0.15	0.156	1	0	0
NAPA	0.602856	-6.06922	0.323	0.332	1	0	0
GABRP	0.602896	-93.2501	0.101	0.104	1	0	0
SDHA	0.60307	-9.90257	0.313	0.319	1	1	0.769231
OSBP	0.603811	-4.32652	0.361	0.353	1	0	0
ZNF160	0.604328	3.04365	0.224	0.217	1	1	0.615385
TPST2	0.604532	-11.7152	0.22	0.233	1	0	0
ZNF609	0.60457	-0.861174	0.389	0.382	1	1	0.384615
TPP1	0.605323	-60.2247	0.486	0.47	1	1	0.538462
CHP1	0.605336	-20.7702	0.327	0.337	1	1	0.538462
SEC62	0.605495	-29.0301	0.736	0.73	1	1	0
ANXA4	0.605556	-123.73	0.419	0.391	1	1	0.615385
MOB1B	0.606846	-24.8392	0.209	0.199	1	0	0
TUFM	0.607307	-24.8754	0.55	0.544	1	0	0
SH2D4A	0.609159	-11.0468	0.164	0.169	1	1	0.769231
DNTTIP1	0.6099	-44.8234	0.301	0.304	1	1	0.846154
MFAP1	0.609988	-2.84171	0.246	0.238	1	1	0.769231
MS4A7	0.610277	-77.5602	0.223	0.211	1	0	0
MPC2	0.610513	-38.8528	0.247	0.249	1	0	0
TRA2A	0.610891	-0.668463	0.234	0.225	1	0	0
CAPN2	0.611646	-152.58	0.688	0.675	1	1	0.307692
ALDH3B1	0.612309	-27.0668	0.261	0.262	1	0	0
MYO15B	0.612344	-11.2064	0.209	0.202	1	0	0
FNBP1L	0.612373	-7.56407	0.187	0.177	1	0	0
CCNI	0.613242	-77.5268	0.831	0.846	1	1	0.153846
ADSL	0.613308	-4.57686	0.257	0.261	1	1	0.769231
WASF2	0.614723	-1.53187	0.584	0.576	1	1	0.384615
REST	0.615191	-0.413971	0.511	0.521	1	1	0.307692
BLCAP	0.615465	-8.91631	0.248	0.237	1	1	0.538462
METTL16	0.615622	-10.7806	0.241	0.233	1	1	0.692308
SDAD1	0.616593	-3.31752	0.29	0.3	1	1	0.384615
BTAF1	0.616838	-3.32307	0.381	0.37	1	0	0
APH1A	0.617814	-2.39168	0.333	0.334	1	1	0.846154
TCN1	0.617899	-27.0694	0.092	0.086	1	0	0
ACBD3	0.618435	-14.7783	0.455	0.442	1	0	0
C3AR1	0.618927	-38.2801	0.16	0.167	1	0	0
ALDH9A1	0.619419	-1.52524	0.375	0.366	1	0	0
MED28	0.620657	-1.80952	0.225	0.231	1	0	0
EP300	0.62346	1.59377	0.533	0.536	1	1	0.307692
TXNDC11	0.623579	-20.5928	0.228	0.233	1	0	0
GNB2	0.62359	-94.707	0.424	0.407	1	1	0.384615
SUPT5H	0.623681	-21.4284	0.46	0.469	1	0	0
TRAK1	0.6258	-57.0723	0.365	0.347	1	0	0
LRPAP1	0.626429	-31.4238	0.521	0.5	1	1	0.0769231
VAPA	0.627067	-16.4911	0.474	0.464	1	1	0.538462
UBE2D2	0.627779	-3.83864	0.441	0.448	1	1	0.230769
KIF3B	0.627899	-28.0936	0.341	0.327	1	1	0.461538
ATP5L	0.628457	-6.09565	0.448	0.465	1	1	0.230769
PSMD1	0.62868	-41.7832	0.517	0.516	1	1	0.384615
CES2	0.62876	-67.4649	0.23	0.239	1	0	0
NPLOC4	0.628776	-13.6786	0.4	0.388	1	1	0.461538
CEP104	0.6288	-2.76655	0.271	0.278	1	1	0.692308
USO1	0.62974	-8.42062	0.501	0.499	1	0	0
DIDO1	0.630197	-5.22649	0.392	0.391	1	1	0.307692
CD164	0.630497	-71.7918	0.668	0.671	1	1	0.153846
IMPDH1	0.630514	-0.618547	0.216	0.222	1	0	0
XBP1	0.630715	-61.7203	0.507	0.506	1	0	0
TCOF1	0.631226	-24.3136	0.378	0.375	1	1	0.461538
HELZ2	0.631259	-14.6656	0.265	0.269	1	0	0
GLIPR1	0.631375	-20.9295	0.432	0.435	1	1	0.461538
SMAD3	0.631988	-31.1311	0.31	0.298	1	0	0
SHFM1	0.632184	-49.9269	0.239	0.231	1	0	0
ESD	0.633402	-4.64785	0.32	0.331	1	1	0.384615
SRRM2	0.633811	-75.4454	0.797	0.791	1	1	0
WIPI2	0.633819	-3.20034	0.371	0.375	1	0	0
WDR26	0.634113	-15.8001	0.482	0.472	1	1	0.538462
VARS	0.634254	-6.0809	0.242	0.251	1	1	0.923077
EMR2	0.634511	-23.9557	0.148	0.152	1	0	0
ZBED5	0.635538	3.59814	0.243	0.25	1	0	0
ERCC3	0.63623	-2.88079	0.246	0.256	1	0	0
PCBP1	0.636272	-22.7524	0.688	0.7	1	1	0.230769
RNF149	0.636448	-13.416	0.378	0.384	1	1	0.384615
VHL	0.636599	-1.13072	0.29	0.293	1	0	0
KLHL36	0.636898	-1.42045	0.308	0.305	1	0	0
PLEKHO2	0.637286	-18.607	0.241	0.243	1	0	0
RIC8A	0.637783	-11.5779	0.365	0.359	1	0	0
ENY2	0.638112	-5.94604	0.316	0.31	1	1	0.615385
HIPK1	0.638431	3.34382	0.428	0.431	1	1	0.307692
ELK4	0.638514	-6.61898	0.423	0.427	1	1	0.384615
R3HDM1	0.639901	-3.18675	0.217	0.21	1	0	0
HARS	0.640119	-2.37209	0.27	0.263	1	1	0.692308
CS	0.640548	-1.29353	0.268	0.265	1	0	0
DDX39B	0.641149	-1.10615	0.296	0.287	1	1	0.692308
YWHAH	0.641328	-67.4366	0.481	0.467	1	1	0.384615
DNAJC2	0.641702	-51.5039	0.284	0.289	1	0	0
KAT7	0.641996	-1.69418	0.227	0.232	1	0	0
SUCLG1	0.642172	-6.04363	0.347	0.349	1	1	0.307692
EGLN3	0.643007	-38.6382	0.13	0.134	1	0	0
GPBP1L1	0.6442	-8.82839	0.388	0.381	1	1	0.307692
NCOA1	0.644759	-9.59689	0.41	0.415	1	0	0
RAPGEF2	0.644933	-15.2749	0.293	0.28	1	1	0.615385
JAK2	0.645243	-6.31929	0.249	0.255	1	0	0
MED15	0.646464	-12.3299	0.326	0.324	1	1	0.615385
DVL1	0.648254	-10.2986	0.234	0.226	1	1	0.769231
LRCH1	0.648326	-23.3134	0.219	0.213	1	0	0
RBM33	0.648722	-7.91809	0.389	0.389	1	1	0.307692
ABCF2	0.648807	-1.10413	0.274	0.27	1	1	0.461538
UBE2D3	0.648823	-14.9976	0.736	0.749	1	1	0.307692
KMT2B	0.65028	-1.90516	0.226	0.232	1	0	0
HMGCS1	0.650307	37.8518	0.185	0.194	1	0	0
NDUFS7	0.651872	-3.30057	0.317	0.321	1	0	0
DAZAP2	0.65199	-0.0142863	0.588	0.601	1	1	0.307692
PHAX	0.652055	-1.87877	0.266	0.262	1	1	0.692308
B2M	0.653574	-167.011	0.992	0.978	1	1	0.0769231
STAT6	0.654227	-12.7176	0.543	0.532	1	0	0
ARHGDIA	0.654279	-20.6438	0.515	0.517	1	1	0.461538
IGHG4	0.654349	-inf	0.147	0.152	1	0	0
TMX4	0.65465	-29.4442	0.467	0.475	1	1	0.461538
KIAA0226	0.654893	-2.02787	0.22	0.229	1	0	0
GBP3	0.655144	-11.5449	0.279	0.27	1	1	0.538462
PHF17	0.657067	-5.1574	0.255	0.263	1	0	0
CLMN	0.65785	-18.2447	0.223	0.224	1	1	0.615385
RAB11A	0.657898	-15.446	0.404	0.392	1	1	0.230769
VPS28	0.65803	-15.764	0.462	0.467	1	1	0.384615
ZNF664	0.660702	-28.1476	0.339	0.325	1	1	0.538462
NANS	0.660904	6.76443	0.305	0.296	1	0	0
LUC7L3	0.661957	-41.418	0.53	0.505	1	0	0
BAG5	0.662388	-4.95994	0.323	0.311	1	1	0.692308
CMPK1	0.663456	-34.6114	0.413	0.402	1	1	0.384615
PTBP1	0.664815	-15.2322	0.55	0.54	1	1	0.307692
YY1AP1	0.664999	-1.72501	0.268	0.271	1	1	0.538462
UBP1	0.665309	-0.256915	0.296	0.29	1	0	0
DHX15	0.666112	-2.73334	0.425	0.425	1	1	0.307692
FAM120AOS	0.667798	-11.1701	0.332	0.327	1	1	0.153846
TMEM33	0.667978	-0.341143	0.325	0.333	1	1	0.615385
KMT2C	0.668483	-19.7838	0.571	0.576	1	1	0.307692
CCDC47	0.668542	-25.6271	0.517	0.519	1	1	0.230769
APPL2	0.668586	-25.3172	0.222	0.227	1	0	0
KPNA6	0.668956	-10.8286	0.349	0.357	1	1	0.846154
RNF19A	0.668994	-20.1067	0.383	0.389	1	0	0
MS4A6A	0.669073	-8.38456	0.279	0.277	1	0	0
C9orf89	0.669867	-2.97653	0.234	0.227	1	1	0.615385
NUPL1	0.67003	-12.0785	0.273	0.274	1	0	0
CLPTM1	0.670293	1.49498	0.261	0.267	1	1	0.692308
ROMO1	0.672738	-21.811	0.31	0.31	1	0	0
RIPK1	0.674827	-1.72871	0.289	0.291	1	0	0
COPS5	0.674928	-7.77502	0.264	0.256	1	1	0.692308
COG3	0.675456	-35.8149	0.211	0.201	1	1	0.769231
RUFY1	0.676494	-1.07093	0.347	0.349	1	1	0.769231
TCP1	0.676518	-21.8337	0.504	0.521	1	0	0
TRIP12	0.677695	-31.7852	0.699	0.683	1	1	0.230769
RNF139	0.677943	-0.727349	0.224	0.218	1	0	0
SLC12A2	0.677996	-91.9909	0.246	0.233	1	1	0.846154
GNPTAB	0.678445	-3.54498	0.464	0.469	1	1	0.538462
PLBD1	0.679465	-21.6847	0.316	0.31	1	0	0
APPL1	0.680811	-10.624	0.397	0.387	1	1	0.538462
MID1IP1	0.680851	-12.6103	0.24	0.234	1	0	0
SNX2	0.680929	6.17946	0.381	0.375	1	1	0.538462
C19orf60	0.68126	-5.57857	0.355	0.347	1	1	0.692308
SNRPD2	0.681806	-48.636	0.659	0.653	1	1	0.0769231
CCNDBP1	0.681851	-10.0709	0.3	0.293	1	0	0
GPS1	0.682144	-3.89463	0.342	0.334	1	1	0.461538
SNRPD3	0.682611	-4.25663	0.363	0.362	1	1	0.461538
DICER1	0.683524	-5.32565	0.445	0.454	1	1	0.307692
MEAF6	0.684884	-2.68082	0.294	0.291	1	1	0.384615
CYB561A3	0.68496	-16.8003	0.222	0.216	1	0	0
GPR108	0.685067	-3.73626	0.268	0.258	1	0	0
CNBP	0.685953	-19.8562	0.78	0.788	1	1	0
ZC3H11A	0.685996	-16.1212	0.572	0.561	1	1	0.384615
NDUFS2	0.686288	-4.08843	0.372	0.375	1	1	0.461538
DIS3L	0.686393	-16.4425	0.223	0.214	1	0	0
PFDN5	0.686822	-34.724	0.784	0.769	1	1	0.230769
TXLNG	0.686915	-3.9596	0.211	0.218	1	1	0.769231
ASCC3	0.687134	-3.91748	0.341	0.331	1	0	0
IDH3G	0.688991	-4.80122	0.27	0.275	1	1	0.769231
NDUFA2	0.689406	-14.9839	0.37	0.374	1	1	0.461538
RASSF1	0.689633	1.49491	0.215	0.221	1	0	0
DMTF1	0.69003	-3.07949	0.279	0.271	1	0	0
SMARCA4	0.690059	-2.69359	0.48	0.475	1	1	0.307692
PPIA	0.6901	-10.4465	0.319	0.321	1	0	0
MRFAP1L1	0.690715	-6.41376	0.336	0.347	1	1	0.615385
VPS11	0.690922	-5.44179	0.242	0.247	1	0	0
NT5C2	0.690961	-19.8554	0.421	0.419	1	1	0.538462
SLPI	0.691496	-422.368	0.238	0.232	1	0	0
DDX23	0.692082	-5.97997	0.356	0.359	1	0	0
TMX1	0.69275	-8.08839	0.343	0.347	1	1	0.615385
ALDH3A2	0.692829	37.6681	0.259	0.268	1	1	0.538462
EGLN2	0.692861	-0.89502	0.242	0.237	1	1	0.769231
KIAA0100	0.693124	-9.88856	0.442	0.425	1	1	0.153846
ARL5B	0.693422	-7.71282	0.237	0.229	1	0	0
TINAGL1	0.693525	-85.6076	0.203	0.207	1	0	0
ANKRD17	0.693857	-14.6118	0.53	0.53	1	1	0.230769
MGAT5	0.693957	-112.865	0.33	0.33	1	0	0
KIAA1429	0.694534	-3.14147	0.355	0.344	1	1	0.538462
ETFA	0.695368	0.0911709	0.304	0.299	1	0	0
NPDC1	0.696214	-13.9169	0.192	0.181	1	0	0
ADAR	0.696494	-109.303	0.773	0.77	1	1	0.0769231
PFDN2	0.696897	-9.52416	0.256	0.249	1	1	0.615385
VPS29	0.697562	-3.48268	0.354	0.343	1	1	0.461538
VEZF1	0.697659	-14.9171	0.428	0.415	1	1	0.307692
RAP2C	0.697718	0.33802	0.224	0.229	1	0	0
PDIA6	0.699194	-92.9801	0.703	0.689	1	1	0
ZBTB44	0.699619	-6.91108	0.288	0.302	1	1	0.692308
PSMA7	0.701522	-34.7365	0.66	0.663	1	1	0.538462
KIAA1731	0.702085	-4.23627	0.164	0.169	1	0	0
ABCE1	0.702757	-4.81587	0.276	0.272	1	1	0.769231
AGPS	0.702906	2.92292	0.304	0.298	1	1	0.538462
EBNA1BP2	0.703262	-22.6695	0.304	0.303	1	1	0.538462
COPZ1	0.703282	-7.37854	0.507	0.503	1	1	0.230769
ATAD2B	0.703718	-2.59838	0.249	0.242	1	0	0
MS4A4A	0.70375	-14.0821	0.145	0.139	1	0	0
DDX41	0.703799	-3.79269	0.282	0.276	1	0	0
ZNF721	0.704113	-0.57558	0.225	0.219	1	0	0
TOLLIP	0.704985	-5.33669	0.264	0.258	1	1	0.615385
USP34	0.705645	-2.07326	0.576	0.576	1	1	0.153846
EXOC7	0.706373	-10.5947	0.418	0.401	1	1	0.538462
CEP250	0.707739	-3.96385	0.233	0.239	1	1	0.769231
TMEM9B	0.708253	-3.46495	0.288	0.287	1	0	0
VPS26B	0.709019	-0.415802	0.262	0.259	1	0	0
TRAPPC12	0.71007	0.0368817	0.243	0.236	1	1	0.461538
CAMK2G	0.710442	4.43497	0.214	0.207	1	1	0.769231
ERAP1	0.711136	-1.11299	0.366	0.374	1	1	0.692308
KIAA1191	0.711196	-13.2693	0.379	0.385	1	1	0.538462
STAU1	0.711254	-17.1939	0.48	0.479	1	0	0
COPE	0.711476	-6.7599	0.271	0.266	1	1	0.692308
UTP20	0.711641	-48.3129	0.206	0.21	1	0	0
CDS2	0.711792	-5.53967	0.218	0.22	1	1	0.769231
HCFC1	0.712084	-4.52468	0.326	0.317	1	1	0.307692
SH3GLB2	0.712626	7.18199	0.225	0.23	1	0	0
FES	0.713259	1.81471	0.184	0.178	1	0	0
UBE2I	0.713267	-14.6621	0.418	0.413	1	1	0.461538
MDC1	0.714223	-2.43725	0.17	0.173	1	1	0.615385
RABL6	0.714479	-31.1578	0.465	0.472	1	1	0.230769
PDXDC1	0.715215	-7.07238	0.369	0.37	1	1	0.538462
L3MBTL2	0.715603	-0.841291	0.218	0.224	1	1	0.615385
CCDC6	0.715906	-28.3277	0.374	0.376	1	1	0.615385
CCDC130	0.716288	-1.07029	0.231	0.224	1	0	0
RIF1	0.71648	-24.0387	0.507	0.496	1	1	0.461538
PRKDC	0.716967	-31.3553	0.543	0.533	1	0	0
EIF5	0.71795	-15.5281	0.742	0.726	1	0	0
DNAJC8	0.71833	-4.76308	0.465	0.46	1	1	0.461538
STX10	0.718954	-0.312003	0.261	0.265	1	1	0.461538
IBTK	0.719457	-8.08905	0.37	0.366	1	1	0.461538
RHOT1	0.720004	-3.74188	0.288	0.292	1	1	0.615385
H1FX	0.720162	-18.6251	0.334	0.333	1	1	0.615385
MZT2A	0.72076	-8.58787	0.302	0.294	1	1	0.615385
C2CD5	0.721913	-1.81299	0.233	0.239	1	1	0.538462
YIPF6	0.722227	1.58405	0.272	0.264	1	0	0
KIAA0947	0.722569	15.8189	0.398	0.397	1	0	0
UBE2J1	0.722745	-30.1769	0.431	0.441	1	0	0
AGPAT2	0.723249	-11.543	0.281	0.282	1	0	0
MARS	0.725611	-9.527	0.375	0.379	1	0	0
SP3	0.726091	-17.4223	0.398	0.398	1	1	0.307692
CEP290	0.726289	-5.42898	0.233	0.222	1	1	0.692308
BTN2A1	0.726547	-1.94121	0.284	0.288	1	0	0
CCNT1	0.727127	-7.18381	0.29	0.281	1	0	0
CHMP2B	0.72719	-21.6051	0.284	0.278	1	0	0
NDUFA6	0.727481	-3.53545	0.349	0.351	1	0	0
NOTCH1	0.727757	-2.4415	0.183	0.179	1	0	0
HNRNPUL2	0.727791	-8.42573	0.348	0.343	1	0	0
PTCD3	0.728507	-0.590272	0.328	0.326	1	1	0.692308
HMGXB3	0.728936	0.0477154	0.206	0.212	1	0	0
PDCD11	0.730497	-4.11163	0.278	0.279	1	0	0
NEDD8	0.730776	-17.8228	0.557	0.547	1	1	0.461538
ANKRD13A	0.73091	-20.3601	0.304	0.309	1	0	0
MAPRE2	0.732426	-4.16686	0.316	0.314	1	1	0.769231
TXNL1	0.733025	-12.1127	0.359	0.352	1	0	0
SUGT1	0.733699	-22.8185	0.343	0.343	1	1	0.384615
TXN2	0.734215	-6.45452	0.362	0.366	1	1	0.538462
DGKH	0.734223	-21.2171	0.196	0.19	1	1	0.846154
UFD1L	0.73433	-7.53098	0.289	0.296	1	1	0.692308
EIF3M	0.734483	-12.6246	0.459	0.47	1	1	0.538462
MDN1	0.735476	-7.79568	0.323	0.309	1	0	0
TMEM258	0.735741	-6.35385	0.346	0.34	1	0	0
UFM1	0.736179	-26.0081	0.426	0.42	1	1	0.307692
XIAP	0.736765	-15.4031	0.423	0.427	1	1	0.230769
LATS1	0.736787	-1.10156	0.263	0.259	1	0	0
TEP1	0.736876	-7.52286	0.243	0.231	1	0	0
NR4A3	0.736898	-37.0377	0.133	0.138	1	0	0
SMURF2	0.738542	-25.435	0.282	0.274	1	1	0.769231
BFAR	0.738741	-3.8817	0.304	0.308	1	1	0.615385
TOPORS	0.73899	-7.23303	0.272	0.277	1	0	0
NECAP2	0.739859	-4.66947	0.334	0.327	1	1	0.538462
PDCD6	0.739859	-22.7085	0.398	0.396	1	1	0.307692
FAM46A	0.73995	-35.1096	0.277	0.266	1	0	0
DNAJB9	0.740178	-7.78708	0.21	0.209	1	0	0
ORMDL1	0.740592	2.44452	0.258	0.265	1	0	0
SNHG6	0.740618	-25.2236	0.311	0.312	1	0	0
PIK3C3	0.740718	-5.67732	0.237	0.231	1	1	0.846154
GMPR2	0.740834	-0.971329	0.294	0.3	1	0	0
CSNK2A2	0.74177	-6.27585	0.324	0.32	1	1	0.615385
SLC35E1	0.742492	-11.3249	0.342	0.335	1	1	0.615385
PDIA3	0.742546	-76.0957	0.754	0.753	1	1	0.153846
CPSF2	0.742665	-4.23941	0.39	0.394	1	1	0.384615
SEMA4B	0.742831	-8.58955	0.194	0.196	1	0	0
POLK	0.743699	-0.792761	0.23	0.233	1	1	0.769231
SPOP	0.743915	-10.0242	0.338	0.333	1	1	0.769231
HNRNPA1	0.744627	-27.0595	0.506	0.504	1	1	0.153846
GOLGA4	0.745174	-8.81841	0.634	0.621	1	1	0.153846
DDX50	0.745384	-1.44346	0.276	0.272	1	1	0.538462
CALM3	0.7457	-6.11473	0.559	0.543	1	1	0.384615
EIF5B	0.746001	-14.4502	0.584	0.579	1	0	0
OAZ1	0.747804	-63.1368	0.873	0.858	1	1	0.0769231
PPM1M	0.74817	-1.68987	0.183	0.188	1	0	0
PSMB3	0.749226	-17.006	0.489	0.489	1	1	0.461538
RFWD2	0.74966	-3.8008	0.255	0.254	1	1	0.846154
RNF111	0.750605	-0.932241	0.223	0.223	1	0	0
DNAJC5	0.750785	-11.8047	0.372	0.367	1	1	0.384615
MBOAT7	0.752237	3.43653	0.276	0.273	1	1	0.615385
DPYD	0.753425	-11.0885	0.287	0.289	1	1	0.769231
ACLY	0.753874	6.1295	0.408	0.414	1	1	0.538462
CEP95	0.754031	-1.8132	0.212	0.214	1	1	0.846154
HP1BP3	0.75441	-34.3921	0.712	0.722	1	1	0.307692
RUVBL2	0.75484	-8.55479	0.258	0.257	1	1	0.692308
SIVA1	0.75507	-5.08337	0.32	0.315	1	1	0.461538
ATXN7	0.755905	-1.34528	0.243	0.247	1	0	0
UBR1	0.756087	-2.90097	0.264	0.265	1	1	0.692308
COG4	0.756274	-1.87698	0.271	0.267	1	1	0.538462
TBCB	0.756698	-5.22693	0.365	0.358	1	1	0.384615
PRPF19	0.756989	-7.45636	0.308	0.303	1	1	0.769231
OCIAD1	0.757124	-30.1918	0.494	0.469	1	0	0
WSB2	0.757268	-3.93582	0.273	0.268	1	0	0
SAFB	0.757373	-11.146	0.398	0.4	1	1	0.461538
PPM1B	0.757642	-4.12901	0.273	0.266	1	0	0
AHSA1	0.757991	-27.9958	0.334	0.337	1	1	0.384615
MOB1A	0.758629	-13.1621	0.592	0.593	1	1	0.230769
CCDC66	0.759682	-2.00406	0.187	0.19	1	0	0
WDR6	0.759905	-3.79799	0.312	0.319	1	1	0.538462
PPP4R2	0.759974	-6.87378	0.32	0.322	1	1	0.461538
WTAP	0.760182	-4.59846	0.327	0.327	1	0	0
UPF1	0.760441	-4.57268	0.363	0.37	1	1	0.461538
GADD45B	0.760468	-38.611	0.565	0.556	1	0	0
TARDBP	0.760711	4.0442	0.359	0.357	1	1	0.384615
C1orf27	0.761254	-5.03037	0.228	0.22	1	1	0.692308
LRP10	0.762183	-66.0114	0.584	0.573	1	0	0
RAB1B	0.762289	-1.84674	0.277	0.272	1	1	0.615385
UBC	0.763816	-201.626	0.915	0.904	1	1	0
EPC2	0.764664	2.90592	0.286	0.282	1	1	0.538462
WDR3	0.764715	-24.7065	0.208	0.211	1	1	0.923077
CHFR	0.765514	-0.856401	0.237	0.24	1	0	0
CASP8AP2	0.76564	-9.62683	0.343	0.334	1	1	0.692308
RUVBL1	0.766383	2.99934	0.227	0.23	1	1	0.769231
MRPS7	0.76639	-5.6565	0.282	0.284	1	1	0.846154
PIK3IP1	0.766504	-2.77439	0.333	0.333	1	1	0.615385
PPAPDC1B	0.767054	-5.17051	0.223	0.222	1	0	0
MAN1A2	0.768162	-30.5845	0.559	0.568	1	1	0.230769
CLK2	0.768922	-3.80508	0.305	0.301	1	1	0.615385
CNST	0.769476	-2.19471	0.216	0.216	1	0	0
MAEA	0.770014	-11.8855	0.261	0.265	1	0	0
TXNIP	0.771184	-621.46	0.905	0.868	1	1	0.153846
RBM23	0.771262	-9.59886	0.342	0.335	1	1	0.461538
CHMP7	0.771539	-0.293385	0.202	0.2	1	0	0
PTPN12	0.771625	-41.417	0.543	0.525	1	1	0.230769
CMTR1	0.772752	1.85191	0.255	0.254	1	1	0.615385
AP2A2	0.772793	-5.43682	0.241	0.243	1	1	0.538462
MAN2B1	0.773322	-12.6413	0.293	0.291	1	0	0
IL2RA	0.773399	-31.5816	0.088	0.091	1	0	0
LACTB	0.773425	-5.61666	0.246	0.239	1	0	0
YTHDC2	0.773699	-4.33487	0.207	0.211	1	0	0
TARS	0.774558	-14.1267	0.432	0.419	1	0	0
U2AF1	0.774661	-1.94893	0.296	0.296	1	1	0.615385
PYCR2	0.774761	-5.78898	0.241	0.237	1	0	0
TMX2	0.774902	-5.50874	0.263	0.259	1	1	0.769231
BRD8	0.775073	-60.7102	0.294	0.284	1	1	0.692308
CHMP1A	0.775104	-9.88797	0.292	0.297	1	1	0.538462
C12orf44	0.77586	-0.104782	0.253	0.25	1	0	0
TERF2	0.776332	-0.114389	0.246	0.25	1	1	0.615385
GADD45GIP1	0.777354	-17.3876	0.386	0.377	1	1	0.307692
UHRF2	0.777602	-5.64111	0.216	0.218	1	0	0
CSNK2B	0.778175	-3.4123	0.334	0.339	1	0	0
SNX29	0.779246	-3.11334	0.211	0.207	1	0	0
TRAPPC3	0.779953	-1.60699	0.28	0.277	1	1	0.769231
LAP3	0.780035	-19.4133	0.401	0.386	1	1	0.615385
GSK3B	0.780264	-5.72745	0.37	0.377	1	0	0
DNAJB2	0.780545	-14.9438	0.361	0.363	1	1	0.384615
ADAP2	0.780549	-16.9446	0.206	0.208	1	0	0
WBP11	0.78123	-20.9339	0.387	0.386	1	0	0
BCL2L11	0.781301	-15.4447	0.232	0.229	1	0	0
IGJ	0.781706	-inf	0.079	0.076	1	0	0
GLTP	0.782101	-13.5884	0.251	0.247	1	1	0.769231
PPP1R12A	0.782568	-31.5754	0.68	0.67	1	1	0.153846
ADAM10	0.782645	-26.9065	0.563	0.567	1	1	0.461538
TMEM8A	0.78354	-3.40344	0.259	0.262	1	1	0.692308
NAGA	0.783627	-6.51496	0.318	0.312	1	1	0.692308
DNPH1	0.784355	-16.3782	0.302	0.305	1	0	0
SCFD1	0.78485	-3.57932	0.292	0.288	1	0	0
SMNDC1	0.785196	-0.453495	0.228	0.23	1	0	0
PUF60	0.785429	-17.1679	0.466	0.463	1	1	0.538462
U2AF2	0.786419	-4.2504	0.32	0.321	1	0	0
JMJD1C	0.786502	-12.2934	0.656	0.645	1	1	0.153846
RNF145	0.787202	3.07362	0.311	0.32	1	1	0.615385
CISD3	0.78788	-7.17317	0.294	0.297	1	1	0.692308
PPP1R7	0.787884	4.19263	0.365	0.367	1	0	0
OGFR	0.78808	-2.56068	0.279	0.284	1	1	0.538462
PARP6	0.788293	-2.23939	0.216	0.211	1	1	0.769231
BRPF1	0.790642	-0.21118	0.204	0.209	1	0	0
EIF3J	0.790791	-5.71273	0.357	0.354	1	1	0.461538
TALDO1	0.791001	-40.051	0.443	0.436	1	1	0.538462
FOXJ3	0.792349	-1.87671	0.239	0.241	1	0	0
DCAF11	0.792483	-2.21622	0.289	0.286	1	0	0
HPS5	0.792546	-3.99246	0.23	0.232	1	1	0.769231
GTF2F1	0.79266	-9.84815	0.506	0.509	1	1	0.230769
ITGB8	0.79298	-292.855	0.186	0.186	1	1	0.769231
NARF	0.794287	-14.3093	0.295	0.29	1	0	0
KRCC1	0.794778	-5.23721	0.261	0.258	1	0	0
PPP2R3C	0.794885	-1.8269	0.241	0.236	1	0	0
CREBRF	0.795707	-13.8727	0.357	0.356	1	1	0.615385
PPP2R5D	0.796275	-6.18667	0.277	0.277	1	0	0
HNRNPD	0.796287	-21.25	0.661	0.664	1	1	0.307692
MED29	0.796596	-18.3757	0.347	0.351	1	0	0
ATP1A1	0.796619	-138.157	0.736	0.703	1	1	0.153846
SMC4	0.796676	-122.287	0.414	0.4	1	1	0.538462
PTPN11	0.796878	-27.1445	0.486	0.488	1	1	0.153846
JMJD6	0.797161	-5.52488	0.239	0.241	1	0	0
ZNF24	0.797258	-10.6939	0.44	0.446	1	1	0.384615
POLG	0.797961	-1.94082	0.327	0.322	1	0	0
C14orf2	0.799085	1.33869	0.347	0.347	1	1	0.230769
SF1	0.799502	-4.33066	0.524	0.517	1	1	0.153846
VCPIP1	0.800191	-4.1231	0.315	0.318	1	1	0.538462
FAM214A	0.802087	-19.7923	0.218	0.218	1	0	0
AGPAT6	0.802097	-1.59876	0.276	0.281	1	0	0
TRIM27	0.802465	-4.39625	0.357	0.353	1	1	0.307692
CDR2	0.802547	-7.011	0.21	0.205	1	0	0
CWF19L2	0.8031	-3.12278	0.248	0.239	1	0	0
RNPS1	0.803347	-6.52131	0.315	0.305	1	1	0.461538
TNFRSF21	0.804324	-25.6012	0.243	0.242	1	1	0.615385
ANAPC5	0.804536	-23.2115	0.517	0.514	1	1	0.153846
CXXC1	0.805514	-1.57066	0.241	0.24	1	1	0.692308
SBNO1	0.805709	-15.5165	0.444	0.445	1	1	0.153846
RAB27A	0.805917	-8.57133	0.274	0.28	1	0	0
PNRC1	0.807526	-6.64739	0.628	0.619	1	1	0.384615
FKBP2	0.808846	-30.7663	0.394	0.386	1	0	0
RIT1	0.809766	-6.75243	0.233	0.228	1	0	0
FEM1B	0.8103	-8.20525	0.321	0.318	1	0	0
CBFB	0.811773	-3.64509	0.271	0.269	1	0	0
CLEC2B	0.811984	-24.9585	0.255	0.25	1	0	0
RORA	0.812074	-2.24933	0.303	0.293	1	0	0
JTB	0.812223	-48.332	0.58	0.584	1	1	0.0769231
GTF2H1	0.812774	-1.26566	0.239	0.24	1	1	0.846154
WDR45B	0.815225	-18.0065	0.344	0.338	1	1	0.615385
IFNAR1	0.816407	-17.7714	0.472	0.479	1	1	0.461538
ZFAND2B	0.817673	-1.16194	0.223	0.223	1	0	0
AP3B1	0.818099	-7.3463	0.382	0.377	1	0	0
EXOC3	0.818418	-3.35909	0.356	0.351	1	1	0.384615
MYSM1	0.818527	-1.59889	0.231	0.228	1	0	0
AKAP9	0.818926	-141.042	0.664	0.638	1	0	0
ADIPOR2	0.819031	-9.15366	0.366	0.363	1	0	0
USP14	0.820009	-38.6056	0.403	0.402	1	0	0
PRPF8	0.820914	-23.7542	0.535	0.543	1	1	0.230769
PHB	0.820966	-26.4379	0.443	0.443	1	1	0.307692
TMCO1	0.821184	-36.7637	0.441	0.435	1	0	0
BTF3	0.821957	-39.3706	0.662	0.669	1	0	0
TUBGCP2	0.822137	-3.93341	0.377	0.367	1	0	0
PHACTR4	0.822371	-1.04352	0.277	0.278	1	0	0
LONP2	0.823036	-10.256	0.463	0.466	1	1	0.384615
GLB1	0.823737	-3.99866	0.35	0.343	1	1	0.461538
MLLT4	0.823749	-55.4351	0.299	0.283	1	1	0.692308
NSMCE1	0.823803	-2.58333	0.319	0.322	1	0	0
BACH1	0.82419	-46.5071	0.4	0.389	1	1	0.384615
VPS26A	0.824361	-21.6067	0.371	0.361	1	1	0.538462
RAD50	0.824541	-16.2394	0.459	0.444	1	1	0.307692
CUEDC1	0.824655	-15.4724	0.227	0.219	1	1	0.538462
EXOC5	0.825992	-1.38352	0.304	0.31	1	1	0.692308
MAP2K7	0.826278	-0.140631	0.227	0.232	1	0	0
SNHG8	0.826666	-6.51348	0.222	0.22	1	0	0
CTSZ	0.827659	-126.615	0.526	0.508	1	0	0
GRIPAP1	0.827988	-8.83141	0.231	0.233	1	1	0.461538
CSE1L	0.828531	-23.4145	0.251	0.25	1	1	0.846154
SMIM12	0.828551	-3.35791	0.24	0.235	1	0	0
CSNK1G2	0.828927	-9.67239	0.483	0.488	1	1	0.307692
VWA1	0.829449	-23.1107	0.181	0.179	1	1	0.769231
LEO1	0.830145	-0.752733	0.242	0.236	1	0	0
SNAP23	0.830309	-3.81047	0.33	0.322	1	1	0.538462
MAU2	0.830788	2.40637	0.235	0.233	1	0	0
ZCRB1	0.830829	-8.28499	0.299	0.299	1	1	0.769231
ARHGAP17	0.831208	-3.85003	0.242	0.244	1	1	0.615385
TRIM38	0.831359	-11.3636	0.383	0.378	1	0	0
NIPA2	0.831362	-5.85537	0.293	0.285	1	1	0.769231
RNF169	0.831756	-1.8069	0.249	0.245	1	1	0.615385
RAB35	0.831784	-1.4809	0.309	0.307	1	1	0.538462
MMP24-AS1	0.832139	-14.6047	0.235	0.237	1	1	0.769231
MAPK1	0.832459	-4.16679	0.466	0.466	1	1	0.538462
SMU1	0.833369	0.11609	0.293	0.298	1	1	0.461538
SRPK2	0.833702	-9.39886	0.276	0.27	1	1	0.692308
APEH	0.833786	-2.50009	0.294	0.296	1	1	0.692308
NOB1	0.834692	-8.25331	0.242	0.237	1	1	0.846154
SLC25A5	0.834879	-19.8436	0.488	0.479	1	1	0.461538
RAB3GAP2	0.83694	-3.96574	0.317	0.322	1	1	0.538462
PPARA	0.837731	-9.04122	0.192	0.195	1	1	0.692308
TUBB4B	0.840561	-112.162	0.586	0.577	1	1	0.0769231
TSPAN31	0.840999	-1.56362	0.253	0.248	1	0	0
FAM50A	0.84138	-15.3564	0.386	0.379	1	1	0.461538
THUMPD1	0.841792	-6.29485	0.417	0.416	1	1	0.615385
DBI	0.843181	-23.218	0.362	0.363	1	0	0
GAS5	0.843715	-99.2004	0.528	0.534	1	1	0.384615
GNAI3	0.844241	1.75626	0.404	0.42	1	1	0.538462
API5	0.844536	-1.22123	0.263	0.258	1	0	0
DIP2B	0.84514	-4.51306	0.231	0.237	1	0	0
TAGLN2	0.845389	-90.5737	0.607	0.588	1	1	0.307692
FCER1G	0.845757	-89.1047	0.308	0.301	1	0	0
LPAR6	0.847185	-20.3542	0.249	0.247	1	1	0.538462
C16orf13	0.847746	-12.2711	0.264	0.262	1	1	0.846154
SOS1	0.847754	-10.3036	0.413	0.416	1	1	0.384615
MRPS15	0.848517	-19.6841	0.293	0.292	1	1	0.846154
PBRM1	0.848916	-5.43943	0.495	0.499	1	1	0.307692
DHX9	0.848975	-10.2084	0.545	0.522	1	1	0.307692
ARF3	0.849522	-9.75575	0.354	0.347	1	1	0.384615
CLK1	0.850103	-13.4745	0.522	0.513	1	1	0.461538
MMGT1	0.850956	0.730475	0.226	0.23	1	0	0
RAB3GAP1	0.851915	-18.786	0.3	0.299	1	1	0.692308
FCGR2B	0.852329	-25.7214	0.142	0.143	1	0	0
TMF1	0.852557	-5.08153	0.515	0.509	1	1	0.461538
RBM6	0.8528	-7.28946	0.485	0.463	1	1	0.538462
PDP1	0.853039	-61.4162	0.238	0.233	1	1	0.692308
RNF220	0.853529	-1.52414	0.289	0.291	1	1	0.846154
EP400	0.854384	-6.27589	0.333	0.329	1	0	0
FNIP2	0.854479	-24.1838	0.246	0.241	1	0	0
RTF1	0.854556	-18.064	0.449	0.454	1	1	0.307692
PLA2G7	0.855857	-68.9014	0.113	0.11	1	0	0
NARS	0.856122	-22.6299	0.509	0.497	1	1	0.230769
SREK1	0.856304	1.81137	0.432	0.427	1	0	0
IL4I1	0.857194	38.9411	0.118	0.119	1	0	0
DENND4C	0.857215	-14.6938	0.321	0.326	1	0	0
RXRA	0.857497	-11.8173	0.347	0.348	1	0	0
TIPRL	0.857682	-9.62969	0.269	0.266	1	1	0.538462
ALAS1	0.858023	82.5664	0.246	0.256	1	0	0
MDH1	0.858589	-9.52455	0.339	0.342	1	1	0.615385
NUP153	0.859301	-6.17548	0.296	0.294	1	1	0.769231
AUP1	0.859445	-18.1035	0.56	0.551	1	1	0.230769
LGALS8	0.86006	-28.5112	0.502	0.491	1	1	0.384615
VMA21	0.86048	-2.63796	0.268	0.272	1	1	0.307692
DDX5	0.860553	-132.386	0.93	0.922	1	1	0
CDC40	0.860634	-0.541001	0.228	0.232	1	1	0.846154
STRN	0.860727	0.606962	0.246	0.243	1	0	0
C3orf58	0.861124	-14.6274	0.189	0.194	1	0	0
ANAPC7	0.861853	-4.74106	0.24	0.234	1	0	0
GLYR1	0.861894	-10.1621	0.39	0.386	1	1	0.307692
CDC27	0.86205	-6.48734	0.316	0.319	1	1	0.615385
RASA1	0.862501	-11.0869	0.331	0.324	1	1	0.692308
SRCAP	0.862556	-5.42832	0.293	0.295	1	0	0
NABP1	0.862952	-6.90742	0.246	0.25	1	0	0
OPA1	0.863837	-14.135	0.351	0.345	1	1	0.615385
NEMF	0.863844	-9.16462	0.475	0.463	1	1	0.461538
FBXO9	0.864062	-0.559356	0.304	0.301	1	1	0.615385
FCGR2A	0.864369	-9.7571	0.231	0.227	1	0	0
TLE4	0.865484	-0.129458	0.211	0.21	1	0	0
UBN1	0.866284	-5.19273	0.383	0.38	1	1	0.461538
FAM32A	0.867185	-7.73122	0.375	0.373	1	1	0.461538
CLIP1	0.867457	-38.7937	0.544	0.54	1	0	0
VPS53	0.868789	-11.5376	0.299	0.298	1	1	0.615385
SENP6	0.869663	-10.7653	0.51	0.515	1	0	0
TSR2	0.870005	-7.08447	0.264	0.261	1	1	0.769231
KANSL1	0.870229	-1.86599	0.29	0.29	1	0	0
WDR55	0.870523	-1.21579	0.239	0.239	1	0	0
SDC4	0.871367	-61.1675	0.287	0.28	1	1	0.692308
TRIM44	0.873063	-10.9012	0.429	0.429	1	0	0
CCDC93	0.874142	-2.06356	0.292	0.291	1	0	0
TNKS2	0.875873	-4.86925	0.424	0.42	1	0	0
RSF1	0.875957	-7.35388	0.576	0.565	1	1	0.384615
LAMA5	0.876152	-10.7997	0.204	0.2	1	1	0.692308
LRRC59	0.876306	-9.89692	0.366	0.363	1	1	0.384615
GPI	0.877343	-13.4385	0.455	0.459	1	1	0.307692
UQCRC1	0.877817	-19.6309	0.44	0.44	1	0	0
EIF4A3	0.879154	-14.2632	0.412	0.407	1	1	0.384615
RASSF4	0.879342	-25.8152	0.29	0.286	1	0	0
ATF6	0.879948	-29.8448	0.485	0.473	1	1	0.230769
NKIRAS2	0.881541	-0.553042	0.28	0.277	1	0	0
PDHA1	0.881992	-5.21458	0.315	0.31	1	0	0
NUP98	0.882185	-2.61361	0.289	0.293	1	1	0.692308
IARS2	0.882303	-9.7617	0.372	0.365	1	1	0.538462
SKIV2L2	0.882623	-7.18489	0.293	0.297	1	1	0.615385
CCDC107	0.883559	0.0254612	0.254	0.251	1	1	0.769231
MEA1	0.883785	-6.29184	0.39	0.39	1	1	0.615385
RMDN3	0.883786	-15.7533	0.257	0.257	1	1	0.769231
POLR1A	0.883947	-1.06832	0.208	0.21	1	1	0.923077
FAM102A	0.884125	-14.3478	0.254	0.257	1	0	0
OSBPL2	0.884723	-4.61777	0.282	0.281	1	1	0.769231
PRDM4	0.885095	2.26674	0.218	0.22	1	0	0
CUL3	0.885141	-13.807	0.421	0.42	1	1	0.461538
UGGT1	0.885512	-1.54718	0.437	0.427	1	1	0.307692
NOA1	0.885789	-5.26396	0.271	0.275	1	0	0
LTV1	0.88677	7.11438	0.23	0.231	1	0	0
KLF3	0.888121	-19.6244	0.402	0.403	1	1	0.461538
GBP2	0.888161	-214.322	0.545	0.547	1	1	0.461538
DRG1	0.88824	-1.37537	0.281	0.283	1	1	0.538462
SF3B3	0.888445	18.5077	0.379	0.381	1	1	0.769231
SURF1	0.888545	-0.387398	0.317	0.315	1	1	0.692308
SDCBP	0.888758	-9.33323	0.472	0.458	1	0	0
GPCPD1	0.888782	0.0676852	0.333	0.329	1	0	0
SART3	0.890143	-9.93081	0.385	0.374	1	1	0.307692
UBE2L6	0.890351	-24.3377	0.454	0.447	1	1	0.307692
CAPRIN2	0.890606	-3.98676	0.192	0.192	1	1	0.615385
RGL2	0.891346	-20.1211	0.311	0.306	1	1	0.846154
LRCH3	0.892271	-4.60649	0.206	0.209	1	0	0
ATF3	0.892995	-86.2203	0.342	0.333	1	1	0.461538
DR1	0.893325	0.220829	0.396	0.407	1	1	0.461538
FAM120A	0.893403	-20.7631	0.602	0.602	1	1	0.230769
CLEC5A	0.893516	-104.373	0.093	0.091	1	0	0
EFR3A	0.893605	-12.9175	0.354	0.362	1	0	0
SRSF4	0.89457	-7.03359	0.434	0.432	1	1	0.307692
ADAM17	0.894672	-19.0522	0.327	0.321	1	0	0
ERN1	0.894761	-10.9158	0.197	0.199	1	0	0
FNTA	0.894859	-1.94848	0.336	0.334	1	1	0.461538
GNPAT	0.895737	-7.97073	0.261	0.259	1	1	0.615385
EIF3L	0.896045	-17.3699	0.599	0.601	1	1	0.230769
TNFSF13B	0.896117	-9.63253	0.199	0.199	1	0	0
IPO8	0.896495	0.845047	0.32	0.318	1	1	0.384615
MGAT2	0.897232	-2.32571	0.231	0.237	1	1	0.692308
PHYKPL	0.898619	-1.66475	0.246	0.247	1	0	0
LPCAT2	0.89923	-15.5536	0.247	0.244	1	0	0
TRIM33	0.89926	-5.51605	0.405	0.396	1	1	0.384615
CENPC	0.899352	-2.43909	0.195	0.191	1	1	0.692308
ZNF518A	0.899685	-7.76197	0.316	0.311	1	0	0
HECTD4	0.899797	-10.7713	0.261	0.259	1	0	0
NBAS	0.900833	-1.15916	0.272	0.273	1	1	0.769231
VPRBP	0.900976	-1.43891	0.2	0.201	1	1	0.615385
PPDPF	0.901254	-33.1479	0.46	0.438	1	1	0.538462
FURIN	0.902712	-15.2356	0.279	0.279	1	1	0.615385
XRN1	0.90311	-18.3219	0.458	0.45	1	1	0.538462
TRPC4AP	0.903198	-2.63951	0.294	0.296	1	0	0
TMOD3	0.903418	-34.4745	0.466	0.464	1	1	0.307692
HNRNPL	0.904123	-4.21797	0.377	0.372	1	0	0
KDM3B	0.904294	-4.17734	0.34	0.34	1	1	0.384615
KRT7	0.904727	-264.931	0.347	0.324	1	1	0.769231
DOCK11	0.905788	7.53837	0.284	0.283	1	0	0
NMT1	0.907259	-8.01507	0.393	0.39	1	0	0
SLC7A6	0.907272	1.07357	0.185	0.184	1	0	0
PSMD8	0.908043	-37.271	0.53	0.532	1	1	0.230769
RPF2	0.908364	-8.61112	0.238	0.237	1	0	0
XPO1	0.90843	-19.381	0.56	0.56	1	1	0.307692
PHF20L1	0.909203	-4.43309	0.489	0.482	1	1	0.461538
ZHX1	0.909227	-7.05691	0.256	0.256	1	1	0.692308
ACTB	0.909601	-152.113	0.939	0.926	1	1	0.230769
GATAD1	0.909764	-55.085	0.335	0.327	1	0	0
CTDNEP1	0.909895	-1.02238	0.249	0.249	1	0	0
RAB22A	0.909994	-15.5276	0.343	0.341	1	1	0.538462
TBC1D22A	0.910784	-2.65235	0.324	0.321	1	0	0
MRPS10	0.910921	-9.37826	0.231	0.23	1	1	0.769231
SDF2L1	0.912423	-19.6761	0.235	0.233	1	1	0.615385
ATP5H	0.913153	-32.5476	0.398	0.386	1	1	0.384615
SEC23IP	0.913519	-4.73432	0.289	0.289	1	1	0.538462
ATP5G3	0.914239	-31.3634	0.496	0.488	1	1	0.153846
SCRIB	0.914564	-15.5252	0.289	0.287	1	0	0
SLC52A2	0.914657	-15.6239	0.23	0.233	1	1	0.692308
DROSHA	0.914798	-0.789325	0.25	0.247	1	0	0
DYNC1LI1	0.915276	-1.41827	0.281	0.284	1	0	0
C1orf63	0.915468	-10.8957	0.414	0.411	1	1	0.461538
FCGR3A	0.915548	-106.427	0.279	0.271	1	0	0
DNAJC3	0.915721	-44.7871	0.505	0.497	1	1	0.230769
ATP5B	0.916288	-36.181	0.736	0.737	1	1	0.153846
DAPK1	0.916406	-9.30802	0.241	0.238	1	0	0
GCC2	0.917858	-30.0265	0.49	0.484	1	1	0.307692
NKAP	0.918272	-1.01058	0.226	0.226	1	1	0.538462
PCNXL2	0.919343	-2.56519	0.176	0.174	1	0	0
ANAPC16	0.919964	-5.2325	0.411	0.405	1	1	0.538462
NCK1	0.920113	-3.07445	0.22	0.217	1	0	0
IFITM1	0.920186	-30.108	0.279	0.276	1	1	0.846154
ATRX	0.920714	-17.4923	0.673	0.678	1	1	0.230769
PUM2	0.920996	-9.79216	0.476	0.481	1	1	0.230769
RAB8B	0.921805	-3.17833	0.332	0.333	1	0	0
EIF5A	0.921912	-7.82868	0.375	0.372	1	1	0.538462
ABHD2	0.921967	-90.5481	0.575	0.56	1	1	0.538462
VPS13A	0.923795	-4.01861	0.284	0.28	1	1	0.538462
OGDH	0.925761	-0.955815	0.304	0.305	1	1	0.692308
CAPN1	0.926968	-21.2971	0.408	0.401	1	1	0.538462
SMARCD2	0.928319	-1.31584	0.235	0.237	1	1	0.923077
ATXN10	0.928381	-8.06432	0.317	0.317	1	1	0.615385
NIPSNAP1	0.928516	-40.6027	0.279	0.276	1	1	0.769231
NRIP1	0.930397	-35.6554	0.447	0.443	1	1	0.384615
UBE4A	0.931128	-2.83597	0.373	0.369	1	1	0.307692
FAM192A	0.931626	-4.63802	0.356	0.346	1	1	0.461538
CCT2	0.93196	-4.17799	0.496	0.491	1	1	0.307692
BOD1L1	0.932679	-41.4292	0.665	0.637	1	1	0.307692
SLC20A1	0.932723	1.77471	0.411	0.415	1	1	0.307692
MXI1	0.932727	-13.1614	0.237	0.236	1	1	0.461538
GNG5	0.932937	-1.84163	0.389	0.389	1	0	0
CCSER2	0.932993	-5.15738	0.351	0.352	1	1	0.615385
ENOSF1	0.933736	-4.8224	0.208	0.206	1	1	0.769231
ZDHHC6	0.933804	-0.675112	0.234	0.233	1	0	0
HNRNPM	0.933867	-16.9559	0.656	0.659	1	1	0.153846
FIBP	0.935235	-2.10477	0.32	0.323	1	0	0
COMMD6	0.935541	-12.2187	0.276	0.278	1	1	0.538462
TTC17	0.93558	-1.97005	0.471	0.474	1	1	0.384615
MBD4	0.935629	-6.85563	0.286	0.287	1	0	0
TFCP2	0.936418	-3.79661	0.266	0.266	1	1	0.615385
JUN	0.937355	-269.442	0.817	0.795	1	1	0.0769231
PLEKHG3	0.938005	3.13832	0.218	0.215	1	1	0.846154
SFXN1	0.938223	-8.66162	0.233	0.23	1	1	0.692308
ATP6V0E1	0.93831	-25.399	0.608	0.619	1	1	0.230769
UBQLN1	0.938971	-14.1936	0.513	0.521	1	1	0.230769
KIF5B	0.939828	-28.6372	0.747	0.747	1	1	0
SH3RF1	0.940512	-19.4046	0.197	0.191	1	0	0
TSPYL1	0.941102	1.48283	0.281	0.285	1	1	0.846154
ADRBK2	0.941448	-8.43237	0.227	0.22	1	0	0
PSMB1	0.942501	-7.09067	0.566	0.571	1	1	0.307692
RFX7	0.943	-1.41688	0.194	0.195	1	1	0.923077
PERP	0.943031	-59.4815	0.309	0.295	1	0	0
NDUFA12	0.943845	-8.29821	0.315	0.316	1	1	0.461538
ESF1	0.944116	-5.12176	0.276	0.274	1	1	0.461538
RNF168	0.945218	-5.69668	0.33	0.33	1	0	0
SERBP1	0.945439	-32.2459	0.629	0.636	1	1	0.230769
ZNF652	0.946217	-2.73118	0.325	0.326	1	0	0
PSMC4	0.946651	-14.1231	0.357	0.351	1	1	0.307692
DNMT3A	0.946878	-1.9665	0.277	0.277	1	1	0.615385
S100A16	0.947378	-73.3485	0.301	0.282	1	1	0.769231
CUTA	0.947669	-9.59888	0.486	0.489	1	1	0.307692
ZNFX1	0.947683	-47.4705	0.487	0.475	1	1	0.461538
SLC2A4RG	0.948852	-3.84688	0.253	0.253	1	1	0.846154
SP1	0.949616	-7.81275	0.48	0.48	1	0	0
STAU2	0.949989	-2.41567	0.241	0.242	1	0	0
MAPK1IP1L	0.95123	-4.51592	0.358	0.364	1	0	0
HDAC2	0.952805	-10.9816	0.396	0.398	1	1	0.384615
CD68	0.953192	-107.86	0.397	0.379	1	1	0.615385
YTHDF1	0.953271	-2.66275	0.249	0.251	1	1	0.692308
ZNF146	0.953931	-0.163155	0.363	0.359	1	1	0.461538
P2RX4	0.954796	-23.5586	0.261	0.255	1	0	0
CCT6A	0.954851	-16.997	0.6	0.573	1	1	0.538462
GRSF1	0.955087	-33.2522	0.421	0.418	1	1	0.384615
AURKAIP1	0.955533	-8.48577	0.279	0.276	1	1	0.615385
SUDS3	0.956328	-5.5752	0.255	0.251	1	1	0.615385
PRKRIP1	0.956913	-4.03633	0.266	0.267	1	0	0
VDAC1	0.957806	-12.1495	0.375	0.374	1	0	0
NKTR	0.958129	-31.866	0.441	0.435	1	1	0.538462
USP33	0.958475	0.814497	0.396	0.393	1	1	0.384615
MPHOSPH8	0.959108	-21.1071	0.436	0.443	1	0	0
POLR2E	0.960191	-1.94824	0.305	0.31	1	1	0.384615
MRPS5	0.960224	-5.99763	0.331	0.327	1	1	0.615385
UGP2	0.960867	-66.4801	0.52	0.525	1	1	0.384615
SGMS1	0.961121	5.31899	0.246	0.249	1	0	0
SF3A3	0.961675	-6.27784	0.392	0.398	1	1	0.538462
PCMT1	0.962559	-1.62637	0.319	0.318	1	1	0.538462
NSFL1C	0.96276	-3.58656	0.307	0.302	1	0	0
PLK2	0.963489	-82.3451	0.281	0.278	1	1	0.615385
C5AR1	0.964004	-47.4027	0.176	0.173	1	0	0
AMZ2	0.964392	-7.36094	0.289	0.288	1	1	0.923077
USP38	0.964671	1.33721	0.223	0.223	1	0	0
SMARCD1	0.966325	-1.08127	0.225	0.225	1	0	0
UBE2Q1	0.967346	-23.1705	0.51	0.497	1	0	0
ABR	0.967533	-19.9807	0.406	0.407	1	1	0.615385
STX16	0.968014	1.58609	0.392	0.385	1	0	0
LITAF	0.968861	-135.272	0.597	0.586	1	1	0.384615
CCL4	0.970615	-68.8394	0.232	0.23	1	0	0
SSU72	0.97079	-0.82332	0.434	0.426	1	0	0
C1orf43	0.971247	-32.3113	0.49	0.49	1	1	0.307692
INSIG1	0.971827	48.1338	0.226	0.229	1	0	0
ATP6AP1	0.972738	-41.4317	0.48	0.469	1	1	0.230769
CAT	0.973036	-25.7709	0.358	0.352	1	0	0
DNM1L	0.973143	-10.4952	0.335	0.332	1	1	0.615385
WDR1	0.974183	-61.5121	0.652	0.652	1	1	0.0769231
TPRG1L	0.974309	4.87172	0.323	0.323	1	1	0.307692
ZCCHC11	0.975024	-2.20019	0.305	0.302	1	1	0.615385
ZNF791	0.975605	-5.04589	0.246	0.242	1	1	0.615385
RAD23A	0.975726	-16.4494	0.434	0.434	1	1	0.307692
ECHS1	0.97786	-32.9013	0.374	0.374	1	1	0.230769
NCOA2	0.978388	0.528234	0.336	0.33	1	1	0.307692
CAPNS1	0.979094	-32.7834	0.711	0.693	1	1	0.230769
QARS	0.979131	-9.91694	0.437	0.432	1	1	0.307692
INO80	0.979348	-4.40397	0.296	0.294	1	0	0
SYNCRIP	0.979525	-13.6208	0.622	0.62	1	0	0
BMS1	0.97984	-11.6773	0.35	0.347	1	1	0.384615
CHURC1	0.979843	-1.36007	0.4	0.4	1	1	0.230769
NAPG	0.981722	-37.2869	0.223	0.219	1	0	0
CNOT6	0.982328	0.815476	0.254	0.251	1	1	0.461538
ZZZ3	0.98238	-1.64328	0.249	0.247	1	1	0.692308
CCL3	0.983532	-84.7697	0.278	0.269	1	0	0
PTP4A1	0.984354	-38.6109	0.405	0.407	1	0	0
MTHFR	0.984521	-3.22473	0.207	0.21	1	0	0
EIF2AK4	0.984537	-27.6017	0.343	0.338	1	1	0.538462
CLTA	0.984632	-15.4333	0.534	0.527	1	1	0.230769
PGLS	0.985428	0.629321	0.31	0.313	1	0	0
SPSB3	0.985714	-2.23843	0.32	0.323	1	1	0.615385
DCP1A	0.986029	1.35088	0.239	0.24	1	0	0
EPSTI1	0.986121	-22.7419	0.339	0.331	1	0	0
EHBP1L1	0.986327	-10.7726	0.425	0.424	1	1	0.384615
MARK3	0.986673	-6.83388	0.464	0.468	1	0	0
ZBTB43	0.986771	-19.697	0.203	0.203	1	0	0
BMP2K	0.986874	-29.7506	0.273	0.266	1	0	0
GLTSCR1L	0.986897	-0.789161	0.184	0.183	1	0	0
CDC16	0.987295	-9.26805	0.394	0.387	1	1	0.692308
FPR3	0.98762	-45.5592	0.177	0.174	1	0	0
CANT1	0.987655	-46.2657	0.398	0.388	1	0	0
ARL4C	0.987947	-67.4649	0.534	0.554	1	1	0.384615
NHP2L1	0.989591	-7.2097	0.441	0.43	1	1	0.538462
FRA10AC1	0.989793	-297.844	0.161	0.161	1	0	0
UBE3A	0.990088	-8.73146	0.505	0.502	1	1	0.0769231
UBE2V2	0.990503	-0.868934	0.238	0.239	1	0	0
PHIP	0.991251	-28.2724	0.544	0.53	1	1	0.307692
PARM1	0.992291	-97.7615	0.125	0.124	1	0	0
MTA2	0.992531	-0.467248	0.211	0.213	1	0	0
CAMSAP1	0.992916	-18.0461	0.253	0.251	1	1	0.769231
QRICH1	0.993298	-3.06686	0.347	0.345	1	1	0.538462
ATP11B	0.994251	-8.33406	0.381	0.384	1	1	0.461538
BRD9	0.994322	-1.38199	0.253	0.257	1	1	0.461538
APPBP2	0.994706	-8.15694	0.231	0.232	1	1	1
CACUL1	0.994938	-15.6325	0.331	0.326	1	1	0.461538
FBXW5	0.995043	-14.1678	0.524	0.525	1	1	0.153846
SMARCA2	0.995519	-67.4621	0.534	0.534	1	1	0.307692
ZNF106	0.996746	-2.54365	0.566	0.565	1	0	0
CERK	0.997185	-6.45896	0.374	0.375	1	1	0.538462
SPEN	0.997794	-18.9321	0.55	0.542	1	1	0.307692
DDX18	0.998016	-6.02179	0.467	0.46	1	0	0
NMI	0.998186	-7.87116	0.246	0.24	1	1	0.692308
TNIP2	0.998299	-5.73856	0.301	0.298	1	1	0.461538
CSDE1	0.99912	3.22567	0.856	0.862	1	0	0
ANKRD13D	0.999162	0.269908	0.296	0.29	1	0	0
PMPCB	0.99934	-11.3491	0.269	0.269	1	1	0.615385
GARS	0.999504	-18.0082	0.385	0.381	1	1	0.769231
EZH1	0.999777	-0.568476	0.203	0.202	1	1	0.769231

### Sheet: SFS_Hepatocyte_EAL
Cluster_1__Genes	p_val	avg_log2FC	pct.1	pct.2	p_val_adj	Cluster_1--Cluster_NCLUSION_pips	Cluster_1--Cluster_NCLUSION_adjustedpips
RNA18S5	8.88174e-10	-62.8332	0.339	0.198	4.35738e-06	1	0.846154
KRT81	6.07236e-08	-172.5	0.14	0.061	0.00029791	0	0
C3	4.66761e-07	-440.843	0.376	0.254	0.00228993	1	0.538462
S100A2	1.09145e-06	-637.049	0.214	0.12	0.00535465	0	0
ATHL1	3.63329e-06	-56.4963	0.225	0.35	0.0178249	0	0
MTRNR2L8	4.18637e-06	-54.1442	0.439	0.319	0.0205383	1	0.538462
CLU	3.19221e-05	-287.913	0.258	0.171	0.15661	1	0.846154
AGT	3.55836e-05	-300.901	0.111	0.054	0.174573	0	0
PTRF	5.76589e-05	-109.94	0.292	0.19	0.282875	1	0.769231
SERPING1	6.84097e-05	-11.3734	0.269	0.179	0.335618	1	0.769231
COL3A1	7.13963e-05	-inf	0.022	0.091	0.35027	1	0.923077
NABP1	7.27916e-05	-18.1638	0.148	0.251	0.357115	0	0
MYO10	9.1626e-05	-73.0438	0.306	0.214	0.449517	0	0
SERPINB5	0.000109089	-48.8816	0.196	0.122	0.535188	0	0
TAP1	0.000131843	-60.644	0.638	0.539	0.64682	1	0.384615
SFPQ	0.000133798	-24.0136	0.756	0.68	0.656413	0	0
ENAH	0.000192503	-9.48493	0.251	0.164	0.944418	0	0
C1R	0.000201068	-364.354	0.21	0.133	0.986438	1	0.923077
CTSE	0.000213589	-137.877	0.085	0.174	1	1	0.769231
EFEMP1	0.000217448	-277.818	0.159	0.095	1	0	0
GBP1	0.000227966	-144.568	0.461	0.373	1	0	0
ANKRD1	0.000392866	-110.535	0.107	0.057	1	0	0
DNAJA1	0.000413576	-81.6116	0.79	0.723	1	1	0.0769231
DDX60	0.000421426	-83.2651	0.402	0.31	1	0	0
PCYT1A	0.000443726	-8.77374	0.461	0.354	1	0	0
BCAS1	0.000485786	-89.0016	0.048	0.116	1	1	0.769231
PPP2R5E	0.000597264	-10.9814	0.48	0.369	1	0	0
ATP1B1	0.000668977	-208.569	0.531	0.433	1	1	0.461538
TYMP	0.000669881	-81.6022	0.55	0.459	1	0	0
UQCRB	0.000724568	-23.6702	0.369	0.465	1	1	0.307692
HIST1H4C	0.000757125	-29.2319	0.38	0.296	1	0	0
COL1A2	0.000764749	-inf	0.033	0.092	1	1	0.923077
CAV1	0.000804141	-136.327	0.221	0.148	1	0	0
PHACTR4	0.000905336	-2.64014	0.365	0.277	1	0	0
POLR1A	0.000928986	0.371828	0.292	0.209	1	0	0
SUPT6H	0.000945607	-4.68189	0.55	0.45	1	1	0.153846
NDUFA4	0.000982439	-13.8059	0.38	0.478	1	1	0.230769
MAN2C1	0.00102375	-2.0713	0.137	0.217	1	0	0
LAMB1	0.00110131	-137.865	0.288	0.203	1	1	0.615385
LPIN2	0.00113689	-106.136	0.565	0.457	1	1	0.384615
PLAC8	0.00115001	-42.3737	0.14	0.223	1	0	0
ALB	0.00115066	-inf	0.151	0.098	1	1	0.923077
B2M	0.00115651	-253.292	0.97	0.979	1	1	0.0769231
GOT2	0.00121038	-6.94066	0.358	0.265	1	0	0
CAV2	0.00141185	-62.8278	0.251	0.175	1	1	0.692308
MTRNR2L6	0.00147335	-3.04111	0.24	0.168	1	1	1
PLEKHA5	0.0015362	-18.5868	0.321	0.24	1	0	0
ESF1	0.00154946	-2.66062	0.369	0.273	1	0	0
EDIL3	0.00158567	-64.2534	0.133	0.081	1	0	0
SRPK1	0.0016036	-20.0175	0.406	0.317	1	1	0.461538
TERF2	0.0016368	-0.364916	0.336	0.249	1	0	0
YTHDF2	0.00166588	-1.21921	0.395	0.313	1	0	0
TCN1	0.00172382	-45.5443	0.033	0.087	1	0	0
CRBN	0.00175534	-3.13627	0.21	0.296	1	0	0
CIB1	0.00179615	-22.4878	0.428	0.529	1	0	0
RBBP8	0.00185411	-5.52951	0.288	0.216	1	0	0
CHD8	0.00201682	-6.41844	0.572	0.508	1	0	0
SORL1	0.002046	-28.2445	0.387	0.477	1	0	0
IRF1	0.00208084	-93.1519	0.579	0.484	1	0	0
LIMD2	0.00212323	-0.302094	0.125	0.2	1	0	0
KDM4A	0.00226818	-4.75005	0.373	0.285	1	0	0
MTRNR2L3	0.00234364	-40.9504	0.384	0.298	1	1	0.692308
STIP1	0.00255389	-15.6731	0.565	0.464	1	0	0
TTN	0.0026	-26.7857	0.177	0.118	1	0	0
PLAT	0.00260758	-159.079	0.092	0.157	1	0	0
MLLT4	0.00266446	-32.5605	0.369	0.282	1	1	0.692308
PTPRF	0.00275157	-41.2162	0.384	0.294	1	1	0.615385
CNN3	0.00277084	-42.5928	0.21	0.147	1	1	0.846154
SPINK1	0.00277112	-483.874	0.089	0.152	1	1	0.769231
DCN	0.00283201	-673.117	0.011	0.051	1	1	0.923077
HIF1A	0.00298565	-49.8723	0.642	0.545	1	1	0.384615
SMG7	0.00300153	-25.1595	0.491	0.396	1	0	0
NCOA6	0.00300586	-1.42613	0.421	0.333	1	1	0.461538
ANKIB1	0.00305599	-86.7802	0.365	0.456	1	0	0
MKI67	0.00329705	-197.001	0.207	0.147	1	0	0
BGN	0.0033727	-142.388	0.026	0.071	1	0	0
ALDH3B1	0.00339548	-41.6443	0.196	0.262	1	0	0
HPS5	0.00340321	-10.8826	0.31	0.231	1	0	0
FN1	0.00348822	-inf	0.295	0.224	1	1	0.769231
MLXIP	0.00355544	-7.44509	0.232	0.313	1	0	0
ATAD1	0.00364445	-2.66487	0.306	0.234	1	0	0
LCN2	0.00374946	-150.861	0.137	0.204	1	1	0.769231
WDR11	0.0038422	-3.80312	0.373	0.292	1	0	0
EIF5	0.00387215	-52.7084	0.771	0.726	1	1	0.230769
ANXA3	0.00401009	-29.5169	0.221	0.154	1	0	0
ETF1	0.00423802	-48.43	0.598	0.531	1	1	0.307692
HSPH1	0.0043525	-298.016	0.664	0.592	1	1	0.0769231
BTN3A3	0.00447307	-5.25316	0.339	0.258	1	0	0
MSLN	0.00455876	-47.0364	0.096	0.158	1	1	0.846154
MALAT1	0.00467551	-inf	0.97	0.981	1	1	0
TSC22D3	0.00486655	-19.7885	0.391	0.478	1	0	0
SDC3	0.00488554	-56.9816	0.225	0.159	1	0	0
RRBP1	0.00495044	-208.569	0.694	0.617	1	0	0
MUC16	0.00498275	-64.8126	0.052	0.104	1	1	0.846154
CALD1	0.00502684	-312.443	0.232	0.162	1	1	0.769231
RBBP6	0.00502859	-23.3484	0.624	0.518	1	0	0
DNTTIP2	0.00504154	-22.2824	0.55	0.462	1	0	0
PLEKHG3	0.00538563	-8.55178	0.28	0.214	1	0	0
IFIT2	0.00545438	-220.564	0.295	0.218	1	0	0
RSAD2	0.00573238	-114.814	0.21	0.147	1	0	0
ACSL4	0.00580146	-89.2399	0.465	0.384	1	0	0
SRI	0.00581085	-25.0979	0.28	0.342	1	1	0.384615
NCL	0.00584318	-134.991	0.923	0.882	1	1	0.0769231
EIF2AK2	0.00587379	-57.9401	0.52	0.454	1	1	0.384615
CRIM1	0.00596517	-43.7744	0.295	0.228	1	0	0
DNM1L	0.00627351	-13.6889	0.406	0.331	1	0	0
RASGRP2	0.00632186	-2.69488	0.081	0.138	1	0	0
ATP1A1	0.00639317	-109.023	0.738	0.704	1	1	0.153846
EIF3I	0.00646176	-24.9673	0.576	0.494	1	0	0
DCBLD2	0.00648015	-153.748	0.284	0.213	1	1	0.846154
LMNB1	0.00656468	-21.3981	0.24	0.181	1	0	0
DSG2	0.00671476	-175.387	0.395	0.313	1	1	0.615385
UBAP2	0.00671483	-11.3514	0.306	0.237	1	0	0
CFD	0.00681865	-267.647	0.148	0.216	1	0	0
PARL	0.00686569	-3.15069	0.173	0.244	1	0	0
KAT7	0.00699115	-0.786415	0.303	0.231	1	0	0
GNAI3	0.00708121	-12.7785	0.506	0.418	1	0	0
RASA3	0.00711818	-8.10518	0.192	0.267	1	0	0
SZRD1	0.00720734	-18.5967	0.498	0.423	1	0	0
DSP	0.00722041	-205.682	0.384	0.313	1	1	0.615385
TJP1	0.00728116	-34.9051	0.332	0.257	1	1	0.692308
CDCP1	0.00734321	-84.4957	0.369	0.292	1	0	0
SMARCA5	0.0073573	-18.1062	0.764	0.682	1	1	0.230769
NME3	0.0074409	-1.93894	0.185	0.256	1	0	0
NIPSNAP1	0.0078013	-42.9629	0.351	0.275	1	0	0
TMX4	0.00782661	-35.8824	0.542	0.474	1	0	0
HYOU1	0.00789061	-64.2251	0.506	0.425	1	0	0
ZC3H13	0.00817616	-10.9197	0.686	0.601	1	0	0
PITRM1	0.0083182	-7.29425	0.376	0.297	1	1	0.307692
KIAA0100	0.00851861	-11.9466	0.524	0.425	1	1	0.153846
NFE2L1	0.00860789	-51.1828	0.642	0.562	1	1	0.0769231
RBMS1	0.00867728	-7.68628	0.306	0.376	1	1	0.384615
STAU1	0.00871823	-19.4847	0.568	0.477	1	1	0.615385
CTNNBL1	0.00876685	-2.14531	0.358	0.287	1	0	0
STMN1	0.00885543	-61.4139	0.391	0.322	1	1	0.461538
RHOF	0.00895158	-33.9903	0.166	0.23	1	0	0
ANTXR2	0.00898115	-49.3998	0.258	0.338	1	0	0
TXN2	0.00913251	-6.29531	0.443	0.365	1	0	0
COL8A1	0.00926032	-146.533	0.114	0.072	1	0	0
EHBP1L1	0.00926036	-12.9934	0.365	0.424	1	0	0
KDM5B	0.00927927	-28.2319	0.45	0.371	1	0	0
THBS1	0.00932505	-413.431	0.262	0.203	1	0	0
PAN3	0.00936035	-2.52366	0.31	0.239	1	0	0
CLEC2B	0.0094165	-26.3407	0.181	0.251	1	0	0
ADAM19	0.00945025	-38.7756	0.24	0.179	1	0	0
MYO1F	0.0095468	-13.81	0.295	0.378	1	0	0
HNRNPK	0.00955326	-12.3731	0.79	0.739	1	1	0.0769231
IGFBP5	0.00964388	-798.607	0.026	0.064	1	0	0
ZDHHC7	0.00964826	-8.56402	0.258	0.32	1	0	0
IGHG4	0.00968736	-inf	0.207	0.151	1	0	0
ERRFI1	0.0097318	-150.788	0.325	0.256	1	1	0.692308
MX1	0.00984306	-194.138	0.476	0.417	1	1	0.384615
UBXN1	0.00985878	-12.6884	0.428	0.511	1	1	0.384615
FAM129B	0.0100218	-58.3427	0.406	0.326	1	1	0.692308
FAM104A	0.0101041	-1.69363	0.299	0.234	1	0	0
TOP2A	0.0102958	-274.933	0.159	0.11	1	0	0
NIPA2	0.010417	-5.90245	0.21	0.286	1	0	0
HSP90AB1	0.0106525	-176.83	0.937	0.929	1	1	0.0769231
SOX9	0.010657	-26.5668	0.225	0.167	1	1	0.769231
ATP5J2	0.0107452	-91.523	0.196	0.269	1	1	0.538462
SPARC	0.0107492	-800.003	0.092	0.145	1	0	0
SOX4	0.0109856	-236.98	0.402	0.333	1	1	0.538462
GAA	0.0111072	-24.7874	0.244	0.313	1	0	0
TRAPPC1	0.0111539	-1.45326	0.31	0.24	1	0	0
MCM4	0.0111704	-17.1262	0.221	0.166	1	0	0
STOML2	0.011564	-7.71094	0.38	0.307	1	0	0
SNAP29	0.0116067	-14.7648	0.387	0.313	1	0	0
PDZK1IP1	0.0116456	-98.9202	0.074	0.125	1	1	0.846154
ZDHHC5	0.0118711	-5.08089	0.439	0.368	1	1	0.461538
UBTF	0.0118756	-23.7405	0.609	0.542	1	1	0.153846
NSA2	0.0118947	-9.94033	0.458	0.387	1	1	0.384615
PPFIBP1	0.0119141	-85.9397	0.295	0.228	1	1	0.769231
ILF3	0.0123433	-74.3721	0.756	0.713	1	1	0.0769231
NOP56	0.0124001	-24.2681	0.583	0.507	1	1	0.307692
DYRK2	0.0126177	0.959187	0.284	0.346	1	0	0
CD109	0.012636	-53.7149	0.225	0.168	1	0	0
MYO1C	0.012728	-28.162	0.45	0.38	1	1	0.538462
FNBP1L	0.0128237	-9.04419	0.236	0.177	1	0	0
PPP3CA	0.0128683	-6.67458	0.542	0.449	1	0	0
RNF19A	0.0129695	-22.6614	0.454	0.388	1	1	0.615385
PPP4R1	0.0130514	-52.5158	0.395	0.33	1	0	0
ANO6	0.0132384	-7.71209	0.365	0.29	1	0	0
SMAP1	0.0132874	-9.69669	0.21	0.281	1	0	0
TPM3	0.0134165	-75.8408	0.871	0.826	1	1	0.230769
CD48	0.0134742	-10.0533	0.269	0.334	1	0	0
MCM5	0.0135428	-12.1078	0.269	0.211	1	0	0
P4HA2	0.0136959	-18.1469	0.258	0.204	1	0	0
ABCB1	0.0137315	-84.4889	0.173	0.124	1	0	0
YARS	0.0137621	-27.7754	0.461	0.397	1	1	0.538462
SPG20	0.0137848	-10.921	0.303	0.247	1	0	0
OST4	0.0139227	-35.6541	0.38	0.447	1	1	0.538462
STAT1	0.0139923	-91.6133	0.686	0.656	1	1	0.0769231
BCAT1	0.0141776	-49.8723	0.247	0.194	1	0	0
ERC1	0.0142131	-19.9739	0.347	0.291	1	1	0.538462
TPX2	0.0142479	-80.1694	0.155	0.111	1	0	0
LPCAT2	0.0145176	-30.1253	0.181	0.245	1	0	0
MBD2	0.0145678	-26.0661	0.583	0.52	1	1	0.230769
PDIA4	0.0146108	-78.7973	0.635	0.557	1	1	0
NRD1	0.0147524	-17.8193	0.62	0.561	1	1	0.307692
MYH14	0.0147751	-32.56	0.14	0.196	1	1	0.846154
DKC1	0.0148624	-28.1634	0.424	0.35	1	0	0
SECTM1	0.0149502	-60.5555	0.24	0.182	1	0	0
TMEM176A	0.0155652	-35.4443	0.196	0.268	1	1	0.692308
AK2	0.015664	-35.2234	0.483	0.412	1	1	0.384615
LYZ	0.015694	-inf	0.421	0.502	1	1	0.461538
KIAA0319L	0.0158151	-42.9024	0.45	0.385	1	0	0
SEC61B	0.0159111	-2.02676	0.199	0.264	1	0	0
UTP14A	0.0161425	-6.38668	0.31	0.243	1	0	0
KIAA1598	0.0163758	-15.512	0.336	0.268	1	1	0.538462
RALGDS	0.0164372	-3.18535	0.166	0.227	1	0	0
SMC4	0.0166672	-134.991	0.458	0.4	1	0	0
ATAD2	0.0167473	-26.5456	0.225	0.174	1	0	0
CSTB	0.0167721	-114.794	0.321	0.378	1	1	0.615385
BRD2	0.016781	-46.9608	0.856	0.832	1	1	0.0769231
GALNT7	0.0167911	-54.0121	0.218	0.28	1	0	0
MRPS18B	0.0168085	-12.0746	0.38	0.327	1	1	0.307692
APOL6	0.0169343	-60.8302	0.642	0.593	1	1	0.384615
PSIP1	0.0169606	-13.4311	0.413	0.352	1	0	0
KIAA0020	0.0171461	-5.92518	0.288	0.227	1	0	0
MIA3	0.0172336	-25.7541	0.535	0.452	1	1	0.230769
CYBA	0.0174181	-39.2354	0.59	0.657	1	1	0.230769
GRINA	0.01758	-12.8315	0.244	0.304	1	0	0
RNF213	0.0177157	-156.554	0.856	0.834	1	0	0
ARHGAP4	0.0180613	-16.4377	0.395	0.445	1	0	0
CD9	0.0180844	-59.8005	0.214	0.276	1	1	0.538462
NUMB	0.018325	-2.75298	0.247	0.314	1	0	0
C19orf60	0.0183463	-4.05376	0.28	0.348	1	0	0
TPM2	0.0184024	-56.6819	0.1	0.15	1	0	0
PLA2G16	0.018542	-58.2558	0.188	0.247	1	1	0.615385
SPINT1	0.0187209	-26.6053	0.314	0.244	1	1	0.846154
RBM10	0.0187247	-11.924	0.424	0.363	1	0	0
KRT7	0.0188323	-283.589	0.38	0.324	1	1	0.769231
TSPAN8	0.0189119	-179.704	0.111	0.162	1	1	0.846154
SLC1A5	0.0189443	-85.7565	0.332	0.271	1	0	0
PSMA4	0.0189903	-19.5282	0.605	0.539	1	1	0.230769
TEX264	0.0191017	1.63397	0.306	0.242	1	0	0
BAZ1B	0.0191501	-45.5109	0.716	0.653	1	0	0
FYTTD1	0.0191607	-2.58761	0.421	0.349	1	1	0.230769
CARD11	0.0193313	-13.9167	0.199	0.27	1	0	0
BOD1L1	0.0193313	-45.7789	0.708	0.637	1	0	0
PTPLAD1	0.0195265	-29.6746	0.413	0.338	1	0	0
EIF4G2	0.0195271	-97.6644	0.956	0.914	1	1	0.0769231
PHC3	0.0196476	-7.99606	0.273	0.338	1	0	0
SMARCE1	0.0197461	-10.1772	0.557	0.481	1	1	0.230769
GABPB2	0.0198485	-1.51106	0.236	0.179	1	0	0
MATR3	0.0200543	-20.3734	0.779	0.743	1	1	0.0769231
ENO1	0.0202416	-179.715	0.893	0.853	1	1	0.307692
AFAP1	0.0202894	-20.6418	0.266	0.203	1	0	0
FAM20B	0.020306	-4.06885	0.317	0.254	1	0	0
UTP18	0.0204822	-3.32497	0.295	0.237	1	0	0
IMPDH1	0.0205345	-1.28976	0.166	0.223	1	0	0
DHX9	0.0205493	-18.846	0.587	0.523	1	1	0.307692
SYNCRIP	0.0205522	-18.1268	0.668	0.62	1	1	0.307692
GBP4	0.0206888	-93.0148	0.402	0.357	1	0	0
ANXA1	0.0207753	-212.871	0.631	0.677	1	1	0.307692
MCFD2	0.0209607	-48.3275	0.446	0.392	1	0	0
FEZ2	0.0210333	-3.35509	0.221	0.286	1	0	0
TMPRSS4	0.0211591	-33.5999	0.148	0.203	1	1	0.769231
DUSP23	0.0213569	-39.1156	0.31	0.254	1	0	0
SUZ12	0.0215794	-16.1088	0.502	0.428	1	0	0
PSMB2	0.0216369	-10.8921	0.41	0.342	1	1	0.461538
SKAP2	0.0217992	-22.9213	0.391	0.443	1	1	0.461538
LAMC2	0.0218285	-725.448	0.354	0.294	1	1	0.692308
MARK2	0.0220321	-11.7819	0.465	0.395	1	1	0.461538
INTS3	0.0220756	-1.9191	0.273	0.213	1	0	0
AEBP1	0.0222223	-339.72	0.041	0.077	1	0	0
UBN2	0.0224454	-9.40311	0.273	0.213	1	0	0
SMC1A	0.0224882	-22.4283	0.568	0.488	1	1	0.153846
C2CD5	0.0225177	-4.10752	0.181	0.24	1	0	0
C1orf122	0.0225205	-9.81686	0.218	0.28	1	1	0.461538
USP1	0.0225529	-14.6211	0.458	0.398	1	0	0
ASPM	0.0227757	-101.809	0.114	0.078	1	0	0
SENP7	0.0228735	-5.76074	0.196	0.259	1	0	0
TNRC6A	0.0229017	-3.59948	0.45	0.376	1	0	0
RHOG	0.0231282	-5.3482	0.31	0.378	1	0	0
HSP90AA1	0.0235087	-191.256	0.97	0.961	1	1	0
MRPL21	0.0235209	-7.36828	0.31	0.245	1	0	0
YPEL3	0.0235321	-5.85866	0.199	0.258	1	0	0
GZMB	0.0238249	-18.1332	0.155	0.111	1	0	0
RFC1	0.0238406	-20.9424	0.506	0.442	1	1	0.153846
ASAP1	0.0239583	-15.3861	0.435	0.366	1	1	0.307692
ASAH1	0.024131	-120.54	0.413	0.47	1	1	0.230769
PYURF	0.0241773	-1.12863	0.292	0.345	1	0	0
R3HDM1	0.0241863	-3.53803	0.273	0.21	1	0	0
CDC73	0.0242027	-3.90176	0.465	0.392	1	0	0
ERAP1	0.0244498	-3.91238	0.439	0.373	1	0	0
S100A6	0.0244655	-788.532	0.675	0.714	1	1	0.307692
SMC2	0.0246158	-19.2996	0.28	0.223	1	0	0
CLMN	0.0246448	-16.9229	0.284	0.223	1	1	0.615385
YES1	0.0246563	-19.6633	0.266	0.212	1	1	0.769231
FKBP8	0.0248314	-3.35108	0.203	0.257	1	0	0
APOL3	0.0250164	-70.4876	0.439	0.364	1	0	0
MXRA8	0.0251958	-59.9387	0.114	0.077	1	0	0
PPP1R2	0.0252215	-10.4024	0.28	0.343	1	0	0
PSMB6	0.0253912	-12.4361	0.52	0.461	1	0	0
GPX4	0.0254389	-41.0962	0.476	0.534	1	0	0
GNL2	0.0255035	-7.76208	0.38	0.312	1	1	0.307692
EGFR	0.0255592	-175.308	0.258	0.202	1	1	0.769231
UPF3B	0.0255715	-2.88384	0.258	0.2	1	0	0
SET	0.0256778	-38.3295	0.716	0.643	1	1	0.307692
TMEM57	0.0258776	3.65643	0.347	0.289	1	0	0
MTRNR2L2	0.0259364	-246.079	0.483	0.444	1	1	0.461538
IGFBP7	0.0260279	-437.957	0.133	0.18	1	1	0.846154
IPO9	0.0261904	-5.57553	0.38	0.312	1	0	0
SLC39A6	0.0264457	-14.3035	0.347	0.28	1	0	0
SLC7A6	0.0265285	-1.17528	0.133	0.185	1	0	0
SPECC1	0.0265289	-16.2196	0.384	0.32	1	0	0
UBE2N	0.0267262	-19.0634	0.428	0.358	1	0	0
MCM6	0.0268482	-16.8897	0.203	0.154	1	0	0
ADAR	0.027032	-100.367	0.819	0.77	1	1	0.0769231
DGKH	0.0272015	-22.4567	0.137	0.191	1	0	0
HSPB1	0.0272755	-52.7577	0.262	0.317	1	1	0.615385
GTF2H1	0.0273738	-2.31118	0.299	0.24	1	0	0
PCGF5	0.0273785	-4.08982	0.387	0.31	1	0	0
PNN	0.027387	-12.0286	0.576	0.532	1	0	0
VEGFB	0.0275295	-13.1998	0.251	0.312	1	0	0
TMEM127	0.0275926	-14.4169	0.31	0.364	1	1	0.615385
CALR	0.0276421	-111.908	0.786	0.725	1	1	0.0769231
TTC39C	0.0277209	-2.63595	0.251	0.197	1	0	0
ILF2	0.0277661	-36.8876	0.542	0.472	1	1	0.384615
SIN3A	0.0278666	-9.34539	0.472	0.394	1	1	0.384615
MRPS16	0.0279723	-8.50156	0.325	0.265	1	0	0
CEACAM6	0.0280591	-478.353	0.17	0.223	1	1	0.769231
CNDP2	0.0281721	-28.1814	0.579	0.512	1	0	0
ARL8B	0.0284054	-11.1316	0.476	0.4	1	0	0
ARRB1	0.0284393	0.00453665	0.148	0.199	1	0	0
SLC38A1	0.0284917	0.591309	0.613	0.559	1	1	0.461538
IRAK1	0.0285317	-30.9421	0.557	0.508	1	0	0
SLC44A4	0.0292108	-66.1939	0.114	0.162	1	0	0
ATRX	0.0292485	-20.1116	0.745	0.677	1	1	0.230769
HNRNPM	0.0292808	-27.431	0.727	0.658	1	0	0
FUBP1	0.0297183	-15.5529	0.587	0.521	1	0	0
ATP5G2	0.0298112	-25.2296	0.343	0.408	1	0	0
NEU1	0.0298458	-28.165	0.384	0.312	1	0	0
TBC1D10C	0.0298844	-1.51233	0.218	0.279	1	0	0
PIK3R1	0.0299154	-39.5454	0.587	0.524	1	0	0
KPNB1	0.0302476	-31.1535	0.797	0.722	1	1	0.153846
IFIH1	0.0306211	-72.482	0.41	0.343	1	0	0
IK	0.0308862	-3.9145	0.616	0.545	1	1	0.0769231
GBP3	0.0309001	-22.6461	0.325	0.269	1	1	0.538462
SSR3	0.0309978	-20.0346	0.465	0.539	1	1	0.153846
KIF3B	0.0315309	-22.8095	0.38	0.327	1	1	0.461538
AHSA1	0.0323238	-23.9756	0.395	0.336	1	1	0.384615
MFNG	0.0327312	-3.5194	0.14	0.191	1	0	0
HDGF	0.0333224	-98.8941	0.672	0.616	1	1	0.153846
HNRNPC	0.0336321	-40.369	0.745	0.689	1	1	0.0769231
CUL1	0.0338878	-6.58438	0.421	0.36	1	0	0
NUMA1	0.0342316	-18.6708	0.531	0.571	1	0	0
LTBR	0.0343311	-13.82	0.413	0.347	1	1	0.615385
WWC1	0.0343605	-33.5509	0.21	0.162	1	1	0.692308
TGM2	0.0344898	-204.439	0.391	0.341	1	1	0.769231
MAF	0.0352662	-39.7733	0.321	0.266	1	0	0
SHROOM3	0.0352663	-29.5608	0.221	0.174	1	0	0
IL2RG	0.0353971	-5.33285	0.391	0.348	1	0	0
LRPPRC	0.0354536	-20.8236	0.55	0.457	1	0	0
SLC12A7	0.0354928	-32.4934	0.365	0.3	1	0	0
GIGYF2	0.0357664	-14.6866	0.506	0.435	1	0	0
IL4I1	0.0358958	-70.9523	0.162	0.119	1	0	0
HIST1H1D	0.0359529	-72.9326	0.17	0.129	1	0	0
NUP153	0.0360294	-4.91759	0.347	0.294	1	0	0
TNS3	0.0360879	-71.0124	0.336	0.276	1	1	0.615385
IFI16	0.0363274	-77.2809	0.716	0.657	1	1	0.153846
SSB	0.0364591	-15.4539	0.491	0.433	1	1	0.307692
PTDSS1	0.036529	-1.50732	0.391	0.327	1	0	0
MRPS15	0.0365745	-17.4913	0.347	0.291	1	0	0
HM13	0.0369542	-11.3085	0.439	0.379	1	1	0.615385
YAP1	0.037019	-14.1621	0.251	0.201	1	1	0.692308
LRPAP1	0.0370449	-48.4559	0.576	0.499	1	0	0
XRCC6	0.0370828	-22.7844	0.653	0.608	1	1	0.307692
DUSP1	0.0375873	-109.023	0.557	0.602	1	0	0
PDPK1	0.0375967	-7.08838	0.214	0.268	1	0	0
ZMAT3	0.0376515	-25.0372	0.159	0.209	1	0	0
CIAO1	0.0376574	-0.999381	0.498	0.439	1	0	0
VCP	0.0376639	-22.0318	0.779	0.721	1	0	0
UBE2E1	0.0377494	-8.58048	0.255	0.307	1	0	0
MTRNR2L1	0.038174	-533.175	0.686	0.616	1	0	0
GBP2	0.0383899	-198.469	0.598	0.546	1	1	0.461538
ALDH3A2	0.0387725	-52.6951	0.321	0.267	1	0	0
ASXL2	0.0389291	-3.30302	0.476	0.402	1	0	0
DDX39B	0.0390655	-1.20269	0.225	0.288	1	0	0
USP4	0.0392954	-10.5546	0.476	0.396	1	0	0
CD55	0.039359	-411.987	0.428	0.468	1	1	0.230769
VPS4A	0.0394231	-2.95649	0.232	0.278	1	0	0
BCLAF1	0.0394546	-13.5454	0.594	0.54	1	0	0
CD1C	0.0394878	-27.2927	0.096	0.065	1	0	0
APOE	0.0397142	-inf	0.21	0.263	1	0	0
PSME4	0.0398566	2.06401	0.454	0.401	1	0	0
TCEAL4	0.0399937	-21.3661	0.343	0.292	1	0	0
TNFSF10	0.040017	-261.477	0.469	0.403	1	0	0
TMSB4X	0.040149	-110.331	0.797	0.816	1	1	0.0769231
SPTY2D1	0.0401519	-3.22158	0.435	0.376	1	0	0
DIS3L	0.0402096	-12.1552	0.262	0.214	1	0	0
PIK3AP1	0.0402434	-42.4155	0.417	0.354	1	0	0
NSRP1	0.0402635	0.501661	0.395	0.333	1	0	0
ZMPSTE24	0.0404876	-6.37593	0.347	0.291	1	0	0
TMBIM1	0.0404942	-59.7878	0.354	0.409	1	0	0
SCNM1	0.0406427	-0.835512	0.339	0.281	1	0	0
FLNA	0.0408163	-113.351	0.764	0.703	1	1	0.307692
FAM178A	0.0409219	-5.77288	0.332	0.274	1	0	0
SPOCK2	0.0415049	-49.8609	0.251	0.315	1	0	0
LMF2	0.0416017	-2.37691	0.31	0.254	1	0	0
NDUFAB1	0.0423306	-5.46642	0.218	0.273	1	0	0
SSH2	0.0428504	-9.14383	0.21	0.266	1	0	0
CUTA	0.0428545	-5.21924	0.55	0.488	1	1	0.307692
HSDL2	0.0430365	-18.2644	0.306	0.242	1	0	0
POSTN	0.0432363	-801.498	0.015	0.038	1	0	0
PLEKHA2	0.0433906	-11.5598	0.524	0.443	1	0	0
APOA1BP	0.0437687	-11.8481	0.38	0.328	1	0	0
C21orf91	0.0439639	-0.914074	0.221	0.173	1	0	0
PTGS2	0.0440155	-159.054	0.092	0.137	1	0	0
ZCCHC17	0.0443189	0.0963303	0.303	0.249	1	0	0
STRBP	0.0443624	-10.3338	0.284	0.235	1	0	0
SEPT11	0.0445924	-156.438	0.435	0.378	1	0	0
PDIA6	0.0448296	-85.9391	0.712	0.689	1	1	0
ATXN7	0.0448872	-1.2821	0.196	0.247	1	0	0
INADL	0.0458522	-12.8623	0.325	0.27	1	0	0
ERCC5	0.0459389	1.00449	0.214	0.267	1	0	0
TSC22D4	0.0463332	-24.3791	0.173	0.222	1	0	0
METAP2	0.0464354	-16.124	0.517	0.456	1	1	0.384615
CCT3	0.046447	-59.971	0.675	0.625	1	1	0.230769
BCAP31	0.0465449	-26.4342	0.528	0.484	1	1	0.384615
HLA-DQB2	0.0466328	-95.8542	0.118	0.163	1	0	0
RBP1	0.0467738	-85.928	0.166	0.125	1	0	0
TM7SF3	0.0468898	-46.544	0.339	0.293	1	0	0
KLF4	0.0470036	-42.024	0.317	0.374	1	1	0.615385
ITM2B	0.0471254	-41.2423	0.819	0.796	1	1	0.153846
ME2	0.0471357	-46.8569	0.391	0.335	1	0	0
TUBB	0.0471592	-114.343	0.668	0.616	1	0	0
ADAM28	0.0472571	-44.7894	0.181	0.23	1	0	0
HSP90B1	0.0472816	-296.573	0.93	0.909	1	1	0
CPNE1	0.0473979	-49.3286	0.55	0.484	1	1	0.153846
LY86	0.0474833	-13.577	0.14	0.184	1	0	0
DNAJC7	0.0476259	-24.373	0.535	0.467	1	1	0.307692
PRKAA1	0.0477283	-5.80343	0.196	0.245	1	0	0
CUL4B	0.0482369	-8.6033	0.413	0.348	1	0	0
CHD4	0.0482475	-88.8232	0.804	0.759	1	0	0
RPF1	0.0487739	-1.87846	0.292	0.237	1	0	0
ALDH9A1	0.0489654	-14.8131	0.41	0.366	1	0	0
CAPRIN2	0.0491671	-22.4612	0.236	0.191	1	0	0
NUCB1	0.0492995	-32.0113	0.579	0.515	1	0	0
CEP170	0.0492999	-13.0958	0.317	0.266	1	0	0
ANPEP	0.0494687	-93.1486	0.17	0.133	1	0	0
DNAJC8	0.0495689	-10.4528	0.506	0.46	1	0	0
TMED7	0.0496293	0.228016	0.203	0.253	1	1	0.692308
NUP214	0.0497548	-5.6297	0.365	0.308	1	0	0
RCOR3	0.04978	-4.36836	0.284	0.238	1	0	0
CEBPB	0.0498945	-13.8057	0.162	0.209	1	0	0
JMY	0.0499137	-14.0706	0.299	0.249	1	0	0
PAPD5	0.0499973	-1.30688	0.277	0.227	1	0	0
ATF4	0.0500386	-20.034	0.782	0.738	1	1	0.230769
S100P	0.0502524	-305.229	0.196	0.241	1	1	0.769231
EIF4E2	0.0503524	-0.390543	0.424	0.369	1	0	0
MCM7	0.0503975	-40.1436	0.328	0.282	1	0	0
EIF5A	0.05069	-9.86091	0.421	0.372	1	1	0.538462
PLK2	0.0508771	-96.4918	0.321	0.277	1	1	0.615385
ACTA2	0.0514987	-245.455	0.044	0.074	1	0	0
DSC2	0.0515961	-31.1173	0.288	0.242	1	0	0
RICTOR	0.0516872	-33.5321	0.339	0.284	1	1	0.538462
HDAC1	0.0518827	-24.876	0.535	0.479	1	0	0
PAWR	0.0519305	-24.4558	0.255	0.213	1	1	0.692308
MMP14	0.0519443	-72.7703	0.365	0.314	1	1	0.615385
PRRC2C	0.0520535	-110.451	0.908	0.88	1	1	0.0769231
CDC42EP3	0.0520655	-22.4539	0.299	0.344	1	0	0
EIF5B	0.0521403	-16.3916	0.638	0.578	1	0	0
TAGLN	0.0525197	-273.724	0.063	0.096	1	0	0
GDI2	0.0526063	-38.3181	0.716	0.643	1	1	0.230769
MRPS10	0.0528618	-7.41471	0.277	0.23	1	0	0
EBNA1BP2	0.0532718	-33.9831	0.351	0.302	1	1	0.538462
IFIT3	0.0536874	-210.012	0.292	0.246	1	0	0
NCK1	0.0536932	-3.54236	0.166	0.217	1	0	0
ATP6V0E1	0.0539556	-28.0047	0.565	0.619	1	1	0.230769
NLRP1	0.0541776	-44.1016	0.262	0.321	1	0	0
HERC4	0.0544345	-7.47618	0.273	0.224	1	0	0
GLRX	0.0544355	-36.6994	0.24	0.289	1	0	0
ARFGAP1	0.0548086	-6.3654	0.395	0.334	1	0	0
RRM1	0.0550319	-8.6627	0.262	0.217	1	0	0
MTHFD2	0.0552238	-29.5051	0.387	0.33	1	1	0.461538
CBX4	0.0553808	-17.1712	0.336	0.279	1	0	0
EXOC5	0.0554506	-6.23739	0.362	0.309	1	0	0
MOB1B	0.0557236	-17.1486	0.155	0.2	1	0	0
UBL3	0.0559468	-12.569	0.314	0.369	1	0	0
MTSS1	0.0559832	-61.3832	0.266	0.215	1	0	0
PPM1G	0.0561178	-34.3219	0.609	0.545	1	0	0
TMEM147	0.0565172	1.73346	0.273	0.324	1	0	0
ABCC5	0.0565397	-13.1577	0.255	0.202	1	0	0
ATPIF1	0.0566052	-30.4023	0.568	0.521	1	1	0
DNAJB14	0.0567937	-1.30532	0.232	0.283	1	0	0
ZNF33A	0.0568562	-7.02396	0.347	0.292	1	0	0
GLCCI1	0.0569414	-3.27763	0.218	0.172	1	0	0
TOR1A	0.0571075	-2.91662	0.192	0.242	1	0	0
CPE	0.0571398	-479.795	0.111	0.078	1	1	0.846154
ITPR2	0.0572351	-19.8759	0.454	0.394	1	0	0
KRT19	0.0577293	-344.184	0.472	0.415	1	1	0.692308
CCNT2	0.057773	-1.42782	0.347	0.295	1	0	0
HN1L	0.0579418	-15.8643	0.351	0.292	1	1	0.692308
CCND3	0.0579567	-3.99017	0.303	0.358	1	0	0
TAPBP	0.0580609	-17.4168	0.745	0.711	1	1	0
RABEP1	0.0581555	-17.5642	0.45	0.397	1	0	0
WAC	0.0583864	-4.04049	0.705	0.664	1	0	0
TMEM219	0.0587803	-6.68609	0.321	0.374	1	0	0
TBC1D1	0.0587828	-25.4073	0.513	0.451	1	0	0
EML3	0.0589769	-2.64158	0.173	0.217	1	0	0
HNRNPA2B1	0.0591363	-129.626	0.923	0.912	1	1	0.0769231
ACSL3	0.0595276	-5.83083	0.395	0.334	1	0	0
H19	0.0597946	-948.486	0.122	0.087	1	0	0
AQP3	0.0599629	-71.5128	0.181	0.139	1	0	0
ZCCHC11	0.0600362	-1.58256	0.351	0.302	1	0	0
PRNP	0.0600374	-48.8649	0.531	0.47	1	0	0
RASSF3	0.0602757	-8.86423	0.236	0.294	1	0	0
RAD21	0.0606499	-251.625	0.775	0.72	1	1	0.153846
TXN	0.0607631	-38.3308	0.28	0.337	1	1	0.461538
FBXO32	0.0609422	-77.1857	0.111	0.15	1	0	0
UBE3A	0.0612374	-2.37619	0.568	0.501	1	1	0.0769231
TM4SF4	0.0612958	-246.052	0.111	0.08	1	1	0.923077
NCAPD2	0.0613557	-54.1103	0.292	0.244	1	0	0
DEK	0.0614012	-41.1546	0.683	0.632	1	1	0.230769
RAB8A	0.0614204	-9.46127	0.498	0.438	1	0	0
TMED8	0.0619355	-7.58354	0.269	0.222	1	0	0
MYO1B	0.0620665	-25.7126	0.218	0.175	1	0	0
CLIP1	0.0623059	-45.7218	0.583	0.539	1	0	0
RLF	0.0626246	-30.6432	0.406	0.353	1	0	0
UBE2L6	0.0628271	-22.8181	0.506	0.447	1	1	0.307692
MXRA5	0.0629177	-152.304	0.114	0.151	1	1	0.846154
MTRNR2L12	0.0629497	-72.5736	0.491	0.456	1	1	0.307692
GMFG	0.0634566	-5.18335	0.358	0.409	1	0	0
BECN1	0.0638123	-13.0481	0.277	0.324	1	0	0
BMS1	0.0641103	-11.6692	0.395	0.347	1	0	0
FAM120AOS	0.0643422	-13.0322	0.384	0.326	1	1	0.153846
FCN1	0.0643825	-64.7486	0.118	0.159	1	0	0
TRMT6	0.0650962	-3.23187	0.28	0.23	1	0	0
MLLT3	0.065242	-3.86802	0.218	0.173	1	0	0
MORF4L2	0.0653477	-23.7745	0.509	0.462	1	1	0.307692
POLDIP2	0.0654197	-7.8476	0.351	0.296	1	0	0
TMSB10	0.0656287	-235.98	0.952	0.951	1	1	0.0769231
SIPA1L2	0.0660216	-35.2283	0.129	0.171	1	0	0
LARP4	0.0661387	-11.1295	0.314	0.26	1	0	0
DDX27	0.0663117	-4.74607	0.506	0.445	1	1	0.384615
NAT10	0.0665316	-9.4577	0.336	0.282	1	0	0
RALBP1	0.0666979	-36.0856	0.579	0.516	1	1	0.384615
IARS	0.0669887	-10.7437	0.406	0.352	1	0	0
MAFF	0.0671194	-19.5706	0.306	0.257	1	0	0
HECA	0.0671371	-2.49948	0.277	0.343	1	0	0
SPARCL1	0.0671813	-491.127	0.022	0.045	1	0	0
CD4	0.0672021	-23.8609	0.303	0.368	1	0	0
NKTR	0.0673472	-35.282	0.384	0.435	1	1	0.538462
HLA-DQB1	0.0674141	-116.236	0.446	0.379	1	0	0
TSR1	0.0678975	-3.531	0.317	0.266	1	1	0.538462
ST3GAL1	0.0681574	-248.964	0.458	0.506	1	0	0
BUB3	0.0682145	-24.0356	0.469	0.421	1	1	0.384615
XPC	0.0682499	-13.4238	0.262	0.313	1	0	0
TNFSF13B	0.0683331	-15.0657	0.155	0.199	1	0	0
VPS26B	0.0683856	-2.27331	0.214	0.26	1	0	0
RBCK1	0.0683905	-39.6	0.494	0.441	1	0	0
TMOD3	0.0687919	-38.5176	0.531	0.464	1	1	0.307692
CIZ1	0.0691638	1.85993	0.336	0.287	1	0	0
EIF1	0.069172	-50.3782	0.849	0.889	1	1	0.0769231
TNFRSF10A	0.0693592	-12.2723	0.255	0.205	1	0	0
RBM25	0.0694004	-21.0105	0.756	0.687	1	1	0.0769231
SUGP2	0.0694706	-37.3992	0.347	0.295	1	0	0
PPAP2B	0.0694905	-148.892	0.148	0.113	1	0	0
ATP6V1G1	0.0696061	-15.2457	0.465	0.524	1	1	0.461538
NARG2	0.0697221	-2.49474	0.328	0.271	1	0	0
SRRM1	0.0698467	-9.83056	0.579	0.536	1	1	0.461538
CRELD2	0.0698633	-27.0381	0.325	0.275	1	0	0
EML4	0.0698941	-26.8388	0.635	0.586	1	0	0
METTL9	0.069978	-36.8707	0.351	0.409	1	1	0.461538
E2F4	0.0700694	-0.834233	0.192	0.234	1	0	0
LRRC59	0.070325	-12.7628	0.406	0.363	1	0	0
PHRF1	0.0706216	-1.27237	0.321	0.268	1	0	0
RBM15B	0.0707086	-1.07985	0.306	0.255	1	0	0
TRIM24	0.0708861	-10.1044	0.277	0.226	1	0	0
CFH	0.0709139	-100.377	0.196	0.155	1	1	0.923077
PSMD1	0.0709518	-28.2319	0.565	0.516	1	0	0
GAPDH	0.0712811	-178.272	0.963	0.931	1	1	0
SLMO2	0.0718363	-8.60531	0.21	0.254	1	0	0
DLG5	0.0719751	-8.14335	0.247	0.195	1	1	0.692308
UBE2Q2	0.0721888	-3.17128	0.314	0.259	1	0	0
STARD10	0.0723311	-30.6154	0.229	0.183	1	1	0.692308
PSMB9	0.0724901	-59.9571	0.557	0.533	1	0	0
UHMK1	0.0725218	-41.216	0.613	0.55	1	1	0.230769
SHFM1	0.0726128	-49.207	0.188	0.232	1	1	0.769231
SRSF4	0.0726316	-7.35403	0.472	0.431	1	1	0.307692
KCNK6	0.0727148	-11.6301	0.166	0.208	1	0	0
PTGFRN	0.073001	-29.3644	0.255	0.2	1	0	0
GSPT1	0.0732835	-22.5718	0.646	0.579	1	0	0
RSL1D1	0.0733628	-45.5426	0.723	0.657	1	1	0.0769231
COL18A1	0.0733705	-226.257	0.225	0.18	1	0	0
PLBD1	0.0734147	-21.4761	0.269	0.311	1	1	0.538462
USP39	0.0735569	6.85995	0.347	0.295	1	0	0
HLA-DRB1	0.0739228	-315.328	0.712	0.637	1	1	0.230769
CD160	0.0739945	3.83204	0.096	0.07	1	0	0
HCP5	0.0741198	-1.58802	0.295	0.25	1	0	0
NFIL3	0.0743758	-8.18753	0.247	0.204	1	0	0
CSF1	0.0743819	-262.258	0.177	0.141	1	0	0
CTR9	0.074408	-113.389	0.528	0.477	1	0	0
HMGN2	0.0744489	-25.2755	0.465	0.416	1	0	0
ARL4C	0.0745423	-68.6274	0.594	0.553	1	0	0
SNORD89	0.0747192	-59.5873	0.229	0.274	1	0	0
EIF3A	0.0747349	-98.7408	0.889	0.818	1	1	0.153846
CS	0.0747365	-2.03412	0.218	0.265	1	0	0
UGGT1	0.074774	-6.51094	0.38	0.428	1	0	0
ATP1B3	0.0747802	-30.9233	0.306	0.354	1	0	0
WWTR1	0.0749731	-154.515	0.236	0.191	1	0	0
NUDC	0.0753185	-22.7403	0.432	0.403	1	1	0.461538
PPIP5K2	0.0753805	-4.20861	0.373	0.321	1	0	0
ISG15	0.075759	-173.954	0.384	0.345	1	0	0
POLR2B	0.0764791	-15.4195	0.483	0.431	1	0	0
PHAX	0.0766267	-4.3538	0.314	0.262	1	0	0
SH3YL1	0.0767516	-10.4592	0.251	0.207	1	0	0
WDR55	0.0767735	-0.147941	0.288	0.239	1	1	0.769231
NDUFV3	0.07714	-6.57497	0.303	0.254	1	0	0
ZBTB1	0.0771741	-3.42882	0.402	0.353	1	0	0
ANP32E	0.0771847	-30.9678	0.443	0.383	1	0	0
RIOK3	0.0773009	-91.7104	0.506	0.449	1	1	0.230769
PACS1	0.0774234	-1.75219	0.207	0.254	1	0	0
C5AR1	0.0774623	-35.4258	0.133	0.173	1	0	0
GALNT1	0.0775749	-42.1407	0.498	0.455	1	0	0
INTS10	0.0777164	-2.61302	0.232	0.279	1	0	0
MFI2	0.0779938	-32.5599	0.192	0.152	1	0	0
STRN3	0.0780076	2.94831	0.295	0.251	1	0	0
FAM105B	0.0781755	-2.51657	0.277	0.232	1	0	0
MYL12A	0.0788071	-71.5123	0.701	0.719	1	1	0.307692
PKM	0.0790417	-221.54	0.838	0.796	1	1	0.153846
LRRC8C	0.0792515	-2.97451	0.251	0.204	1	0	0
PSMD2	0.0794274	-41.3994	0.646	0.575	1	1	0.153846
HLA-DQA1	0.0794677	-81.6473	0.351	0.303	1	0	0
PARP12	0.0796149	-8.83639	0.284	0.236	1	0	0
CDC16	0.0800755	-11.5897	0.443	0.386	1	0	0
UBA52	0.0801447	-54.2406	0.827	0.873	1	1	0
PTPRK	0.080177	-15.9922	0.214	0.174	1	1	0.692308
IL2RA	0.0802939	-42.3291	0.122	0.09	1	0	0
RAP2C	0.0803459	-0.986884	0.185	0.229	1	0	0
ETV3	0.0805752	-13.7775	0.221	0.272	1	0	0
PARP9	0.080647	-36.9535	0.528	0.468	1	1	0.384615
BTN3A2	0.080676	-17.8631	0.469	0.425	1	0	0
ZNF644	0.0808173	-8.79644	0.454	0.415	1	0	0
FTH1	0.080853	-inf	0.863	0.858	1	1	0
CDC123	0.0810363	-5.49753	0.203	0.256	1	1	0.615385
FAU	0.0810688	-124.892	0.845	0.864	1	0	0
COX20	0.0812713	-0.227494	0.277	0.233	1	0	0
MED13	0.081278	-18.369	0.565	0.524	1	0	0
CNOT6	0.0815196	-1.27592	0.303	0.251	1	0	0
NRP1	0.0816604	-44.1278	0.321	0.271	1	0	0
SLC25A11	0.0818312	-4.57208	0.232	0.275	1	0	0
RNA28S5	0.0819016	-inf	0.993	0.996	1	1	0
PPARA	0.082062	-11.1341	0.236	0.194	1	0	0
KIAA1147	0.0820876	-14.6125	0.273	0.225	1	0	0
ANAPC11	0.0820926	-16.0327	0.458	0.39	1	1	0.461538
GJB2	0.0823591	-172.029	0.17	0.134	1	0	0
ZNF791	0.0823633	-4.74687	0.292	0.241	1	0	0
FHL2	0.0826176	-41.2162	0.144	0.18	1	1	0.692308
NME1	0.0827675	-33.3613	0.391	0.341	1	1	0.230769
CES2	0.0828157	-87.4624	0.196	0.239	1	0	0
RGL2	0.0828974	-22.6201	0.358	0.305	1	0	0
BACH1	0.0830567	-9.47688	0.332	0.39	1	0	0
KLK6	0.0830912	-163.662	0.096	0.133	1	1	0.846154
PPIA	0.0833634	-13.7652	0.266	0.322	1	1	0.615385
SAR1B	0.0834513	-13.8182	0.236	0.28	1	0	0
IDH2	0.0836182	-30.7962	0.446	0.395	1	0	0
CD74	0.0844156	-335.526	0.841	0.809	1	1	0.153846
MFSD1	0.0845177	-33.9524	0.332	0.377	1	0	0
ARHGAP25	0.0852116	-7.80725	0.284	0.336	1	0	0
BCAS2	0.0853426	-1.51421	0.292	0.243	1	0	0
MARCH7	0.0854109	-4.40602	0.465	0.426	1	0	0
ALDH1A1	0.0856292	-97.5075	0.218	0.173	1	1	0.615385
TACC1	0.0856904	-42.6455	0.653	0.606	1	1	0.153846
HECTD4	0.0860661	-12.2229	0.21	0.26	1	0	0
SCAPER	0.0862517	-0.207907	0.251	0.204	1	1	0.769231
PRDX4	0.0867021	-19.242	0.251	0.293	1	1	0.615385
NELFCD	0.0867986	-1.38669	0.299	0.256	1	1	0.615385
TOB2	0.0872725	-7.62287	0.406	0.361	1	0	0
NASP	0.087334	-25.3478	0.413	0.374	1	1	0.461538
NSF	0.0875191	-18.6656	0.192	0.232	1	0	0
SAP30BP	0.0875664	-5.82575	0.421	0.359	1	1	0.384615
CTBP2	0.0877269	-18.1365	0.421	0.362	1	0	0
LUZP1	0.0877394	-27.3757	0.284	0.33	1	1	0.384615
UBE2Z	0.0878353	-13.9592	0.458	0.402	1	0	0
CKAP5	0.0878931	-39.9154	0.432	0.38	1	1	0.230769
TNFRSF1A	0.0880637	-10.8409	0.306	0.349	1	0	0
EIF6	0.0881321	-23.2691	0.483	0.434	1	0	0
LIPH	0.088327	-91.7007	0.111	0.146	1	0	0
DGKA	0.0886881	-14.1591	0.269	0.313	1	1	0.615385
IMMT	0.0891704	-10.3771	0.472	0.425	1	0	0
CELF1	0.0892262	-6.27691	0.402	0.448	1	0	0
SMARCC1	0.089289	-56.4228	0.601	0.552	1	1	0.384615
HSPA1A	0.0894274	10.7208	0.387	0.424	1	1	0.384615
LRCH4	0.0895156	-17.601	0.229	0.272	1	0	0
DENND4A	0.0895873	-4.41466	0.284	0.247	1	0	0
UBALD2	0.0899153	-20.9811	0.347	0.4	1	0	0
URI1	0.0899811	-11.7658	0.421	0.37	1	0	0
PLS3	0.0900255	-58.5285	0.292	0.235	1	1	0.692308
TYK2	0.0900482	-2.8382	0.303	0.341	1	0	0
EIF2B5	0.090226	0.455152	0.31	0.262	1	1	0.692308
DDOST	0.0904813	-13.1878	0.465	0.413	1	0	0
SAT1	0.0911352	-335.526	0.683	0.681	1	1	0.153846
CANT1	0.0912052	-44.3893	0.454	0.388	1	0	0
IPO8	0.0913577	-4.34382	0.373	0.318	1	0	0
AKIRIN1	0.0914788	-3.68942	0.465	0.405	1	0	0
DAXX	0.0915597	-1.10353	0.362	0.323	1	0	0
CCDC47	0.0915626	-32.5314	0.576	0.518	1	1	0.230769
S100A8	0.0916547	-182.6	0.129	0.169	1	0	0
SORBS2	0.0918149	-59.7377	0.17	0.137	1	0	0
SCAMP2	0.0919045	-16.0994	0.421	0.456	1	0	0
PDIA3	0.0920485	-72.9562	0.79	0.753	1	1	0.153846
ALCAM	0.0920982	-31.1174	0.443	0.395	1	1	0.384615
TMEM176B	0.0921168	-95.2422	0.303	0.359	1	1	0.538462
RABAC1	0.0923242	-20.973	0.339	0.386	1	1	0.384615
PPP1R9B	0.0924813	-6.9196	0.258	0.301	1	0	0
ATP9A	0.0925446	-23.4584	0.144	0.183	1	1	0.692308
DCTN2	0.092658	-8.8948	0.328	0.371	1	0	0
GPATCH4	0.0926946	-18.3453	0.292	0.25	1	1	0.692308
CCR1	0.0927748	-38.3308	0.244	0.198	1	0	0
RCSD1	0.0929591	-19.1519	0.376	0.437	1	0	0
INPP4B	0.0930033	-24.9023	0.247	0.295	1	1	0.615385
RNF181	0.0931717	-6.61751	0.373	0.315	1	0	0
PHF3	0.0934834	-7.20022	0.679	0.629	1	1	0.153846
ADIPOR2	0.0936084	-12.0218	0.413	0.363	1	0	0
CBX5	0.093676	-33.1688	0.387	0.34	1	0	0
GMPS	0.0937467	-12.0264	0.347	0.293	1	0	0
EIF2B1	0.0939443	-1.05391	0.303	0.253	1	0	0
UIMC1	0.0939791	-1.0105	0.17	0.209	1	0	0
SYT8	0.0940764	-51.3498	0.107	0.137	1	1	0.846154
RGCC	0.0945406	-53.9242	0.125	0.164	1	0	0
NDUFB5	0.0946352	-6.20526	0.24	0.282	1	0	0
NEK6	0.0946721	-8.40153	0.288	0.237	1	0	0
HSPD1	0.0948488	-65.742	0.605	0.568	1	1	0.384615
LAD1	0.0949526	-75.8409	0.303	0.256	1	1	0.692308
CDC27	0.0950968	-8.95679	0.365	0.319	1	0	0
ATP2B4	0.0955184	-59.9178	0.443	0.491	1	0	0
TAPBPL	0.0955727	-9.11576	0.299	0.251	1	0	0
TMUB2	0.0956082	-1.4861	0.199	0.24	1	0	0
MXD4	0.0959953	-10.1757	0.365	0.404	1	0	0
PTPRJ	0.0961877	-15.1095	0.328	0.281	1	0	0
MICU1	0.0962469	-3.87276	0.199	0.237	1	0	0
DHCR24	0.096599	-248.964	0.262	0.217	1	1	0.692308
UBE2R2	0.0966331	-2.7199	0.587	0.512	1	1	0.230769
UBE2I	0.0971517	-15.0918	0.365	0.414	1	0	0
TNPO1	0.0978506	-12.3495	0.432	0.37	1	0	0
LAMA4	0.0980249	-180.453	0.07	0.098	1	0	0
AIP	0.0982627	-3.02764	0.317	0.361	1	0	0
TGS1	0.0985485	-1.75838	0.28	0.236	1	0	0
IRF3	0.0985515	-2.31304	0.21	0.26	1	0	0
ILK	0.098705	-8.12649	0.251	0.301	1	1	0.615385
HIGD2A	0.0987175	-9.27082	0.303	0.344	1	0	0
TIGIT	0.0987267	-58.0906	0.159	0.129	1	0	0
HERPUD1	0.0987401	-159.512	0.391	0.438	1	0	0
OSBPL11	0.0987461	-6.5728	0.321	0.276	1	0	0
WIPF2	0.0988001	-3.35097	0.399	0.351	1	0	0
DIAPH2	0.0991517	-2.68654	0.288	0.249	1	1	0.307692
ZNF148	0.099175	-8.91182	0.417	0.467	1	1	0.461538
GLUL	0.0993633	-448.03	0.59	0.54	1	1	0.230769
SUPT5H	0.0996693	-20.0241	0.417	0.47	1	1	0.461538
SHKBP1	0.0996991	-1.12661	0.288	0.334	1	0	0
ZRANB2	0.0997196	-4.02587	0.41	0.357	1	0	0
MSH6	0.100146	-4.50494	0.303	0.262	1	0	0
GRK6	0.10068	-5.71825	0.395	0.353	1	0	0
BRI3	0.100784	-82.3362	0.347	0.39	1	0	0
GPD2	0.100967	-9.33199	0.17	0.208	1	1	0.615385
CHD1	0.101027	-11.2255	0.613	0.559	1	0	0
CKAP4	0.101137	-51.1432	0.358	0.31	1	1	0.615385
TRAK2	0.101382	3.1183	0.314	0.27	1	0	0
CEP78	0.101482	-6.44461	0.203	0.168	1	0	0
RBM27	0.10183	-14.6878	0.55	0.474	1	0	0
NSFL1C	0.101836	-0.918591	0.354	0.301	1	0	0
FBXO9	0.102147	-1.70025	0.347	0.3	1	0	0
ALDH2	0.102243	-143.182	0.332	0.375	1	1	0.538462
MADD	0.102436	-4.7187	0.266	0.31	1	0	0
EPC2	0.102454	-2.16741	0.232	0.283	1	0	0
SESN3	0.102479	-26.7891	0.21	0.254	1	0	0
GIMAP1	0.102652	-8.04548	0.162	0.198	1	0	0
FBXO34	0.103064	-7.55583	0.218	0.255	1	0	0
TTC37	0.103102	-25.0349	0.506	0.441	1	0	0
IL7R	0.103313	-65.9251	0.244	0.291	1	0	0
PLEKHB2	0.103483	-23.9182	0.417	0.467	1	0	0
CSNK1E	0.103857	-23.794	0.376	0.328	1	1	0.461538
OS9	0.103978	-71.5134	0.749	0.68	1	1	0
DNMT3A	0.10399	-4.93004	0.321	0.277	1	0	0
RAB13	0.104085	-8.21322	0.303	0.259	1	1	0.846154
LEO1	0.104329	-0.749906	0.277	0.236	1	0	0
PEBP1	0.104341	-93.2325	0.542	0.508	1	1	0.0769231
PFN1	0.104548	-34.0284	0.653	0.616	1	1	0.384615
HCST	0.104846	-1.14512	0.137	0.178	1	0	0
NUCKS1	0.10487	-68.6261	0.771	0.747	1	1	0.153846
MRPL52	0.104893	-15.7453	0.303	0.261	1	0	0
ODF2L	0.1051	-2.08124	0.218	0.178	1	0	0
ENSA	0.105627	-18.1839	0.661	0.617	1	1	0.0769231
ITGA1	0.105699	-115.045	0.148	0.183	1	0	0
LPP	0.105932	-65.537	0.38	0.422	1	1	0.307692
KRT18	0.105963	-354.271	0.387	0.355	1	1	0.615385
KRT23	0.106089	-140.765	0.066	0.096	1	1	0.923077
PCMTD1	0.106111	-22.3634	0.288	0.345	1	0	0
RAD23B	0.106298	-2.30314	0.513	0.449	1	1	0.153846
KIAA0930	0.106363	-19.5328	0.273	0.32	1	0	0
MYADM	0.106413	-115.773	0.421	0.378	1	0	0
LPAR6	0.106422	-16.8552	0.288	0.246	1	0	0
UFD1L	0.106849	-3.72323	0.339	0.295	1	0	0
ARHGAP32	0.106962	-16.2727	0.144	0.181	1	0	0
CLDN18	0.107152	-645.253	0.033	0.056	1	1	0.923077
PSMD13	0.107775	-8.32774	0.443	0.396	1	0	0
YWHAB	0.107804	-75.772	0.923	0.885	1	0	0
LAMTOR4	0.107817	-7.21029	0.343	0.379	1	0	0
TMEM109	0.108193	-2.60194	0.384	0.336	1	0	0
EREG	0.108284	-68.5509	0.074	0.104	1	0	0
EVI2A	0.108317	-1.78215	0.173	0.218	1	0	0
RRAS	0.108426	-35.6407	0.262	0.296	1	0	0
ZMAT2	0.109627	-11.9929	0.494	0.446	1	1	0.153846
QSER1	0.109787	-5.09525	0.328	0.294	1	1	0.538462
B4GALT5	0.109844	-41.2554	0.402	0.341	1	1	0.692308
ARHGAP27	0.110062	-5.27296	0.244	0.286	1	0	0
POLR2E	0.110178	-2.29004	0.354	0.309	1	0	0
GGNBP2	0.11034	-16.6507	0.539	0.509	1	1	0.153846
RRP7A	0.110354	-5.47439	0.362	0.319	1	0	0
CMPK1	0.110536	-40.2333	0.358	0.403	1	1	0.384615
DROSHA	0.110798	-4.15517	0.288	0.246	1	0	0
CAMSAP2	0.110892	-19.3209	0.292	0.249	1	1	0.538462
CENPF	0.111184	-101.8	0.17	0.138	1	0	0
PPP2R1A	0.111271	-4.83485	0.255	0.296	1	1	0.538462
VASH1	0.111289	-55.4285	0.173	0.211	1	0	0
FNTA	0.112064	-2.35014	0.288	0.335	1	0	0
ORMDL3	0.112089	-19.0271	0.354	0.31	1	0	0
CRTAP	0.112106	-16.3252	0.328	0.366	1	0	0
IL2RB	0.112299	-25.64	0.244	0.211	1	0	0
ZNF480	0.112421	-3.27674	0.166	0.204	1	0	0
ZNF131	0.112551	-1.616	0.295	0.247	1	0	0
MAP4K5	0.112617	-4.90535	0.332	0.283	1	0	0
MSN	0.112721	-38.3312	0.742	0.711	1	1	0.307692
GSS	0.11276	-9.58358	0.321	0.277	1	0	0
EPS8L1	0.11319	-54.0097	0.133	0.168	1	1	0.846154
NBPF1	0.113789	-12.0409	0.255	0.216	1	0	0
MXD1	0.113924	-23.8043	0.173	0.212	1	0	0
PBRM1	0.114027	-23.6402	0.542	0.498	1	0	0
FERMT1	0.11423	-65.2891	0.192	0.153	1	1	0.692308
EXOC8	0.114378	-4.1318	0.258	0.215	1	0	0
TNFRSF14	0.114647	-10.1565	0.387	0.431	1	0	0
ANKRD36C	0.114775	-214.338	0.196	0.234	1	1	0.615385
SLC16A3	0.114858	-46.9831	0.443	0.397	1	1	0.384615
FAM208B	0.114913	-63.7898	0.387	0.347	1	1	0.461538
RSRC2	0.115136	-12.6016	0.576	0.533	1	1	0.230769
AP1S2	0.115341	-24.875	0.225	0.27	1	0	0
CAP1	0.11545	-120.381	0.893	0.857	1	1	0.153846
XRN2	0.115461	-3.98821	0.605	0.553	1	0	0
IMP3	0.115662	-16.6118	0.266	0.313	1	1	0.384615
KDSR	0.115801	-11.2188	0.325	0.281	1	1	0.846154
TRABD	0.11601	-1.08014	0.214	0.26	1	0	0
CCNL2	0.116285	-51.8657	0.502	0.539	1	1	0.307692
AKR1A1	0.11646	-32.5002	0.531	0.468	1	1	0.153846
CDKN1B	0.11672	-6.48574	0.446	0.393	1	0	0
PRKAR1A	0.116831	-46.7062	0.572	0.508	1	1	0.153846
SGPL1	0.116888	-12.3581	0.354	0.31	1	0	0
BNIP2	0.117191	-0.860695	0.472	0.431	1	0	0
EIF3H	0.117448	-39.7908	0.653	0.692	1	1	0.307692
RHOB	0.117561	-18.1428	0.458	0.418	1	1	0.461538
ELK4	0.117743	-6.7309	0.491	0.426	1	1	0.384615
LONP2	0.11804	-12.0086	0.531	0.465	1	1	0.384615
ALG2	0.118336	-5.32896	0.199	0.236	1	0	0
USMG5	0.118385	-20.0821	0.292	0.335	1	1	0.461538
TOPORS	0.118529	-8.17645	0.317	0.276	1	0	0
CLPTM1L	0.118655	-11.621	0.255	0.297	1	0	0
CUX1	0.118657	-16.1235	0.38	0.429	1	1	0.307692
SUPT20H	0.118906	-8.11102	0.376	0.33	1	0	0
ITM2C	0.119342	-56.5976	0.232	0.272	1	0	0
CLTC	0.119484	-65.742	0.686	0.654	1	0	0
ANP32A	0.119485	-10.7315	0.539	0.502	1	0	0
TMC5	0.119902	-97.4812	0.17	0.202	1	1	0.769231
PPIB	0.120043	-88.5549	0.738	0.679	1	1	0
ATP13A3	0.120048	-29.9697	0.343	0.304	1	0	0
PIM3	0.120109	-5.90268	0.21	0.256	1	0	0
SCAF4	0.120147	-0.458212	0.269	0.23	1	0	0
ATG3	0.120394	-13.7005	0.384	0.43	1	0	0
TFF1	0.120461	-761.121	0.055	0.081	1	1	0.846154
ZC3H14	0.12059	-8.16732	0.351	0.299	1	0	0
DCAF11	0.120847	-3.58152	0.325	0.285	1	0	0
ST3GAL5	0.12085	-13.7874	0.181	0.216	1	0	0
INHBA	0.121166	-296.433	0.044	0.067	1	0	0
TIMP2	0.121394	-93.1531	0.421	0.459	1	1	0.384615
IDH3G	0.12147	-3.46628	0.314	0.274	1	0	0
ARID4B	0.121565	-22.7313	0.657	0.592	1	1	0.153846
PSMB8	0.12165	-32.5605	0.616	0.552	1	0	0
ARL14EP	0.121849	0.0171317	0.258	0.217	1	0	0
MDK	0.122039	-113.167	0.232	0.271	1	0	0
KPNA2	0.122208	-50.871	0.247	0.208	1	0	0
ZNF451	0.122454	-1.2422	0.347	0.303	1	0	0
PML	0.122659	-13.9777	0.214	0.255	1	0	0
LDLRAD4	0.122671	-8.00255	0.148	0.185	1	0	0
DDX54	0.122822	-9.21417	0.413	0.362	1	0	0
VTA1	0.123092	1.18292	0.284	0.241	1	0	0
NCLN	0.123361	-9.79882	0.225	0.266	1	0	0
IL32	0.123377	-42.6587	0.362	0.322	1	0	0
DPYSL2	0.123394	-28.4759	0.424	0.372	1	1	0.615385
SDHA	0.123505	-12.5029	0.269	0.319	1	0	0
C8orf33	0.124073	-8.96391	0.188	0.223	1	0	0
ALOX5	0.12415	-34.7908	0.262	0.303	1	0	0
KIF1B	0.124392	-13.5867	0.362	0.306	1	0	0
ALDOA	0.124804	-184.043	0.808	0.821	1	1	0
CNPY3	0.124943	-8.67229	0.454	0.499	1	0	0
HSPA5	0.124955	-332.654	0.845	0.83	1	0	0
SMU1	0.124974	-1.21679	0.336	0.298	1	0	0
TMEM131	0.125053	-4.01022	0.41	0.364	1	0	0
PRSS23	0.125079	-161.401	0.203	0.171	1	0	0
PPP2R2A	0.125292	-38.2805	0.424	0.372	1	0	0
PIK3IP1	0.125772	-13.95	0.295	0.334	1	0	0
PPP4C	0.12582	-7.77151	0.21	0.249	1	0	0
HSPA1B	0.126024	3.5038	0.336	0.373	1	1	0.384615
DRAP1	0.126155	-13.4749	0.41	0.373	1	0	0
UBQLN2	0.126274	-4.80438	0.218	0.255	1	0	0
TMF1	0.12633	-18.7475	0.561	0.509	1	0	0
SRSF3	0.126571	-14.2979	0.694	0.653	1	1	0.153846
RBM28	0.12676	-8.61067	0.288	0.25	1	0	0
OSBPL3	0.127056	-5.71156	0.229	0.267	1	0	0
SH3GLB2	0.127087	-8.26595	0.192	0.23	1	0	0
WDR3	0.127254	-23.8503	0.247	0.211	1	0	0
ARPC1B	0.127277	-163.7	0.697	0.725	1	1	0.307692
MRPS26	0.127278	-4.67184	0.273	0.237	1	0	0
SNHG5	0.127569	-30.6025	0.354	0.398	1	1	0.461538
DMAP1	0.127611	-2.71994	0.258	0.214	1	0	0
LBR	0.127834	-30.6113	0.465	0.426	1	0	0
KRIT1	0.12822	-45.4754	0.269	0.229	1	0	0
LAMB3	0.128304	-563.446	0.384	0.336	1	1	0.692308
RTCB	0.128421	-6.31715	0.354	0.312	1	0	0
ACP5	0.128959	-65.5421	0.188	0.154	1	0	0
CANX	0.12919	-202.798	0.919	0.884	1	1	0
TMEM55B	0.129295	-4.56755	0.196	0.233	1	0	0
TLE3	0.129321	-6.52214	0.28	0.321	1	0	0
WARS	0.129498	-97.0293	0.446	0.416	1	0	0
CWC25	0.129592	-0.640445	0.306	0.267	1	0	0
ZFR	0.129718	-14.8133	0.587	0.529	1	0	0
LTBP2	0.129897	-96.0385	0.125	0.098	1	0	0
SNX3	0.129976	-34.8337	0.373	0.412	1	1	0.384615
MIEF1	0.130186	-4.0537	0.295	0.252	1	0	0
ZFAND3	0.13064	-17.4441	0.218	0.256	1	0	0
ACAP2	0.130776	-10.3002	0.424	0.481	1	0	0
VMA21	0.130793	-2.39092	0.314	0.271	1	1	0.307692
AP3D1	0.130875	-30.0836	0.664	0.629	1	1	0.153846
TSPAN13	0.131076	-29.3918	0.151	0.193	1	0	0
RC3H1	0.131082	-8.19685	0.325	0.37	1	0	0
FOXJ3	0.131116	-2.25627	0.277	0.24	1	0	0
JUND	0.131265	-6.79991	0.631	0.565	1	0	0
ANK3	0.131454	-5.81537	0.188	0.156	1	0	0
PRKDC	0.131604	-26.8171	0.587	0.533	1	1	0.230769
ISG20L2	0.131893	-21.2768	0.384	0.334	1	0	0
TMEM33	0.13217	-7.09075	0.373	0.332	1	0	0
RAI14	0.132352	-34.0109	0.214	0.177	1	1	0.692308
HMGB2	0.132375	-57.0644	0.332	0.285	1	1	0.615385
KLHL36	0.132677	-6.30261	0.262	0.305	1	0	0
GIMAP5	0.132714	-6.46133	0.173	0.212	1	0	0
SAV1	0.133157	-18.0741	0.192	0.222	1	0	0
FAM49B	0.133481	-19.0352	0.557	0.492	1	0	0
NEDD9	0.133516	-25.8021	0.38	0.338	1	0	0
CREBRF	0.133704	-17.5402	0.317	0.356	1	1	0.615385
RAB2A	0.133906	-23.8865	0.465	0.499	1	1	0.307692
RPRD2	0.133975	-18.4932	0.376	0.331	1	0	0
RGS1	0.134141	-105.159	0.421	0.362	1	0	0
C1S	0.134231	-501.436	0.14	0.111	1	0	0
KLF7	0.134677	-8.24098	0.192	0.222	1	0	0
AKT1	0.134863	-0.56124	0.288	0.322	1	0	0
CLTB	0.134903	-127.274	0.354	0.399	1	0	0
STAG1	0.134929	3.47385	0.314	0.271	1	0	0
KRT13	0.135405	-495.665	0.066	0.047	1	0	0
RAB11A	0.135533	-25.4835	0.365	0.393	1	1	0.230769
DSTYK	0.135713	-4.40786	0.232	0.196	1	0	0
HARS	0.135802	-3.54063	0.306	0.263	1	0	0
UBAP1	0.13598	-5.3329	0.376	0.331	1	0	0
NDUFB4	0.136264	-8.21138	0.221	0.262	1	1	0.692308
NUP50	0.136543	-9.56222	0.365	0.319	1	0	0
MBNL2	0.136862	-41.2182	0.395	0.349	1	0	0
CDK2AP2	0.137065	-14.6609	0.336	0.295	1	0	0
SNX14	0.137081	-2.65993	0.229	0.271	1	0	0
MAP2K7	0.137226	-0.701172	0.196	0.233	1	0	0
ZADH2	0.137295	-9.30055	0.258	0.217	1	0	0
EIF3D	0.13737	-22.2676	0.675	0.636	1	1	0.461538
PNRC1	0.137491	-19.2984	0.587	0.62	1	0	0
ERCC1	0.137669	-10.0145	0.295	0.254	1	0	0
TRIM27	0.137887	-2.69755	0.391	0.353	1	0	0
IGHA1	0.138168	-inf	0.255	0.216	1	0	0
RAB21	0.138202	-2.88412	0.292	0.332	1	0	0
PDHA1	0.138302	-10.0193	0.266	0.31	1	0	0
UNC93B1	0.138634	-13.1633	0.284	0.316	1	0	0
BTG1	0.138939	-31.1173	0.812	0.793	1	1	0
LAT2	0.139434	-5.26179	0.314	0.273	1	0	0
FGB	0.13953	-inf	0.074	0.054	1	0	0
ATP6V1E1	0.13957	-4.83677	0.428	0.375	1	0	0
FAM177A1	0.139995	-10.0763	0.225	0.266	1	0	0
KIF20B	0.140195	-35.1869	0.199	0.169	1	0	0
GUK1	0.14064	-51.315	0.649	0.707	1	1	0.153846
MEF2D	0.141061	-4.63814	0.196	0.232	1	0	0
DYNC1LI2	0.141672	-29.1401	0.362	0.42	1	0	0
LAMP2	0.141685	-26.7953	0.535	0.495	1	0	0
GALNT10	0.141768	-44.1015	0.354	0.315	1	0	0
EPRS	0.14189	-34.0032	0.627	0.597	1	1	0.230769
XPO1	0.142012	-23.8081	0.62	0.56	1	0	0
PTPN1	0.14203	-13.3151	0.546	0.52	1	1	0.384615
HNRNPR	0.142097	-34.4985	0.679	0.62	1	1	0.384615
TRIB1	0.142101	-inf	0.395	0.352	1	0	0
FOXK2	0.142182	-2.95276	0.229	0.263	1	0	0
GNB1	0.142321	-41.4917	0.742	0.707	1	1	0.153846
SF3A3	0.142742	-9.22375	0.435	0.397	1	1	0.538462
ZNF106	0.142842	-36.8511	0.609	0.565	1	0	0
DIAPH1	0.142853	-28.306	0.771	0.712	1	0	0
IL17RA	0.142864	-19.5629	0.306	0.349	1	0	0
TP53BP2	0.143072	-9.5563	0.247	0.285	1	0	0
GNB2	0.143092	-97.9837	0.365	0.408	1	1	0.384615
CUL3	0.1431	-8.09346	0.472	0.419	1	0	0
SPG7	0.14325	-4.05554	0.214	0.254	1	0	0
PGRMC2	0.143297	-14.9673	0.362	0.32	1	0	0
ZNF91	0.143551	-16.5883	0.28	0.237	1	0	0
CRIP2	0.14367	-47.9487	0.288	0.247	1	1	0.769231
RNF19B	0.143939	-10.6822	0.266	0.224	1	0	0
KLF2	0.144001	-12.8874	0.162	0.201	1	0	0
PFKP	0.144023	-63.8142	0.435	0.398	1	1	0.615385
COX14	0.144092	-9.66019	0.299	0.26	1	0	0
FNIP2	0.144101	-38.4017	0.21	0.241	1	0	0
NUDT21	0.14415	-7.71297	0.273	0.309	1	1	0.461538
MT2A	0.144858	-75.841	0.225	0.193	1	0	0
MED15	0.144864	-15.4626	0.28	0.325	1	0	0
UROD	0.144885	-36.6886	0.31	0.265	1	0	0
PLXND1	0.144893	-19.223	0.229	0.267	1	0	0
C19orf33	0.144916	-29.053	0.159	0.19	1	1	0.846154
CBL	0.145073	-8.72286	0.373	0.324	1	0	0
PPP2R3C	0.145104	-1.53563	0.277	0.236	1	0	0
GNAQ	0.145233	-10.4712	0.332	0.368	1	1	0.384615
BICD2	0.145251	-4.66271	0.328	0.363	1	0	0
TPM1	0.145364	-160.96	0.41	0.371	1	1	0.692308
SNF8	0.145368	-4.32015	0.236	0.273	1	0	0
SREK1	0.146025	0.90981	0.465	0.427	1	0	0
POLR2C	0.146133	0.985858	0.236	0.278	1	0	0
SNHG6	0.146196	-26.1793	0.277	0.312	1	1	0.615385
TRPC4AP	0.146502	-2.05483	0.339	0.296	1	0	0
TTC7A	0.147202	-3.99023	0.314	0.272	1	0	0
HINT1	0.14727	-46.8688	0.576	0.553	1	1	0.230769
PLOD1	0.147358	-19.1639	0.303	0.263	1	0	0
DLG1	0.147524	-9.60302	0.373	0.343	1	0	0
CSNK1A1	0.147834	-36.8844	0.635	0.581	1	0	0
CPM	0.148734	-76.742	0.214	0.179	1	0	0
DLG3	0.149006	-11.4079	0.255	0.217	1	0	0
KAT6A	0.149172	-14.8625	0.572	0.551	1	0	0
BZW1	0.149332	-20.6522	0.232	0.274	1	0	0
CHSY1	0.149391	-24.7288	0.266	0.225	1	0	0
DDX24	0.149932	-19.6054	0.649	0.605	1	0	0
LAMA3	0.149982	-501.436	0.288	0.249	1	1	0.769231
RHOA	0.150034	-49.6887	0.779	0.792	1	1	0.0769231
GCC2	0.150045	-28.2307	0.443	0.484	1	1	0.307692
DRG1	0.150168	-4.68023	0.317	0.282	1	0	0
C20orf112	0.15055	-8.45428	0.173	0.205	1	0	0
WDR60	0.150753	-0.173252	0.266	0.228	1	1	0.692308
CAMK2G	0.15089	-4.06513	0.17	0.208	1	0	0
PLS1	0.15107	-81.5493	0.137	0.165	1	1	0.769231
AP2A2	0.151523	-10.4442	0.21	0.243	1	0	0
IL10RA	0.151821	-9.72641	0.343	0.384	1	0	0
PILRA	0.151864	-19.5738	0.151	0.185	1	0	0
ICOS	0.151895	-16.2722	0.122	0.097	1	0	0
MMADHC	0.152141	-10.9997	0.277	0.313	1	0	0
TMX3	0.152146	-2.01823	0.295	0.25	1	0	0
ITGA3	0.152194	-38.5155	0.328	0.295	1	1	0.692308
PLXDC2	0.152273	-61.4412	0.236	0.278	1	0	0
PRKCSH	0.152317	-42.5595	0.509	0.457	1	0	0
CWC15	0.152721	-2.78885	0.376	0.331	1	1	0.461538
GBP5	0.153088	-121.534	0.373	0.346	1	0	0
EPSTI1	0.153148	-38.085	0.369	0.331	1	0	0
TIMM13	0.153338	-10.4554	0.303	0.259	1	0	0
TRAF3IP3	0.153872	-2.33256	0.339	0.297	1	0	0
TPR	0.154314	-29.2011	0.705	0.698	1	1	0.230769
PURB	0.154696	-4.59403	0.387	0.334	1	1	0.307692
NOP14	0.154703	-10.1905	0.376	0.332	1	0	0
YWHAE	0.154757	-51.2646	0.601	0.577	1	1	0.230769
NOTCH2	0.154967	-28.5691	0.321	0.358	1	0	0
HIST1H1E	0.155288	-25.3471	0.273	0.238	1	0	0
OAS2	0.155289	-40.7428	0.413	0.369	1	0	0
DENR	0.155372	-14.1703	0.417	0.374	1	0	0
SDF4	0.155531	-16.7382	0.458	0.498	1	0	0
PSMC3	0.155604	-15.4399	0.524	0.487	1	0	0
CYB5R3	0.155647	-10.3387	0.358	0.308	1	0	0
IFIT1	0.155854	-217.225	0.207	0.172	1	0	0
BHLHE41	0.155893	-24.3226	0.21	0.178	1	0	0
ADIPOR1	0.155894	-16.6563	0.31	0.35	1	0	0
GLG1	0.155902	-42.6589	0.675	0.682	1	1	0.153846
KHSRP	0.15594	-6.50736	0.376	0.327	1	0	0
ANP32B	0.156109	-52.759	0.646	0.632	1	1	0.153846
SARS	0.15615	-45.3135	0.524	0.492	1	1	0.230769
AFG3L2	0.15638	-25.3465	0.362	0.318	1	0	0
INO80D	0.156469	-10.3232	0.258	0.3	1	0	0
KDM2A	0.156622	-5.78098	0.568	0.517	1	0	0
FAR1	0.156633	-1.64586	0.251	0.286	1	0	0
APOL1	0.156983	-240.305	0.446	0.412	1	1	0.307692
ANXA5	0.157175	-68.69	0.646	0.613	1	1	0.230769
HLA-A	0.157422	-inf	0.97	0.961	1	1	0.0769231
AES	0.157469	-14.8247	0.554	0.58	1	1	0.153846
LGALS4	0.157679	-218.694	0.14	0.171	1	1	0.846154
MACF1	0.15786	-57.0849	0.845	0.807	1	1	0.384615
ZNHIT6	0.157891	-7.19722	0.236	0.201	1	0	0
ERGIC3	0.15793	-32.0442	0.487	0.45	1	1	0.538462
C14orf119	0.15808	-6.66819	0.284	0.324	1	0	0
HERC1	0.158163	-25.2216	0.513	0.476	1	0	0
CCDC88C	0.158425	-3.91377	0.321	0.356	1	0	0
DNMT1	0.158701	-33.9249	0.494	0.453	1	0	0
TWISTNB	0.158771	-22.6209	0.266	0.236	1	0	0
GPS1	0.15882	-5.10602	0.365	0.334	1	0	0
FAF2	0.158941	-8.24255	0.417	0.363	1	0	0
PCGF3	0.158967	-6.1204	0.229	0.266	1	1	0.384615
ZRANB1	0.159018	-3.708	0.225	0.263	1	0	0
ABCF1	0.159237	-26.4673	0.572	0.528	1	0	0
CAMKK2	0.159427	-2.81154	0.203	0.238	1	0	0
MAP3K1	0.159537	-21.3767	0.465	0.419	1	0	0
CIRBP	0.15978	-9.95679	0.55	0.584	1	1	0.307692
FAM49A	0.159814	-3.96583	0.144	0.174	1	0	0
PPP1R18	0.160087	-23.5391	0.417	0.455	1	0	0
FGD5-AS1	0.160246	-19.8216	0.494	0.452	1	1	0.461538
ALG3	0.160258	-8.21155	0.262	0.225	1	0	0
TMEM8A	0.160389	-2.55607	0.225	0.262	1	0	0
SNX5	0.160571	-17.1423	0.45	0.414	1	0	0
PCM1	0.160702	-52.7536	0.708	0.677	1	1	0.230769
TNFSF14	0.160733	-35.3077	0.148	0.123	1	0	0
STK38L	0.160967	4.62933	0.28	0.246	1	0	0
STAB1	0.160999	-96.2232	0.181	0.221	1	0	0
SERBP1	0.161043	-26.7305	0.653	0.635	1	0	0
NFIB	0.161047	-47.9201	0.177	0.148	1	0	0
TES	0.161276	-87.5399	0.542	0.503	1	0	0
PEPD	0.161336	-6.11913	0.24	0.273	1	0	0
ITGB4	0.161358	-71.5031	0.317	0.277	1	1	0.692308
METAP1	0.161649	-5.25535	0.269	0.232	1	0	0
CERS6	0.161658	-23.9761	0.376	0.335	1	1	0.307692
ARPC3	0.16219	-14.1073	0.446	0.492	1	1	0.230769
ZNF266	0.162489	-0.299308	0.244	0.208	1	0	0
AHCY	0.16252	-39.5858	0.421	0.377	1	0	0
LMNA	0.16283	-156.632	0.502	0.459	1	0	0
PDLIM5	0.162846	-10.9196	0.321	0.355	1	1	0.538462
EIF2AK1	0.163112	-32.336	0.613	0.569	1	1	0.153846
ZDHHC17	0.163133	-4.40209	0.247	0.21	1	0	0
BUD31	0.163547	-50.6179	0.339	0.386	1	1	0.461538
PTPN12	0.163668	-46.8612	0.579	0.525	1	1	0.230769
RAB6A	0.163739	-8.71444	0.269	0.308	1	0	0
MTIF2	0.16378	-7.92434	0.314	0.272	1	0	0
FAM50A	0.163964	-8.04325	0.413	0.379	1	0	0
STAT6	0.164585	-15.164	0.509	0.533	1	1	0.307692
PDCD7	0.164777	-4.93773	0.221	0.253	1	0	0
FURIN	0.164966	-6.58989	0.317	0.279	1	1	0.615385
CYFIP1	0.165004	-34.0989	0.387	0.422	1	1	0.461538
TAPSAR1	0.16506	-0.470106	0.192	0.23	1	0	0
KLK10	0.16513	-123.253	0.089	0.116	1	1	0.769231
PPM1K	0.165337	-5.10521	0.28	0.239	1	0	0
DNAJC1	0.165339	-14.5553	0.365	0.329	1	0	0
MYO15B	0.165738	-21.3074	0.17	0.202	1	0	0
FOXN3	0.165938	-9.85841	0.439	0.388	1	0	0
KRT6A	0.166439	-580.784	0.066	0.049	1	0	0
SBDS	0.166515	-21.3387	0.332	0.369	1	0	0
IL13RA1	0.166578	-27.4502	0.487	0.433	1	1	0.384615
LAMC1	0.167612	-52.5785	0.28	0.249	1	0	0
MS4A4A	0.1682	-35.4191	0.111	0.14	1	0	0
IFITM3	0.168549	-101.359	0.517	0.489	1	1	0.384615
FBP1	0.168575	-186.928	0.218	0.251	1	0	0
RAN	0.1686	-34.1068	0.454	0.515	1	1	0.153846
EMC10	0.168715	-85.8737	0.41	0.448	1	0	0
MIS18BP1	0.168967	-15.4778	0.369	0.337	1	0	0
PHIP	0.169014	-23.8898	0.568	0.53	1	1	0.307692
EFNB2	0.169224	-174.935	0.236	0.205	1	1	0.692308
TOR1AIP2	0.169236	-12.3623	0.472	0.419	1	0	0
CMTM3	0.169962	-39.4425	0.284	0.319	1	0	0
TAF7	0.169981	-62.8146	0.69	0.653	1	1	0.384615
PSMC2	0.170074	-19.5657	0.439	0.399	1	0	0
PRPF4B	0.170354	-10.6806	0.62	0.548	1	1	0.538462
MMP7	0.170389	-635.606	0.17	0.198	1	1	0.846154
DCTN4	0.170551	-0.2932	0.303	0.261	1	0	0
ARHGAP17	0.17062	-5.48953	0.28	0.243	1	0	0
NAAA	0.170673	-11.5832	0.185	0.212	1	0	0
TMEM259	0.170754	-12.9833	0.443	0.476	1	1	0.307692
OPA1	0.171179	-13.0159	0.387	0.345	1	0	0
MBNL3	0.17125	-2.86142	0.225	0.189	1	0	0
LZTR1	0.171261	-2.53222	0.181	0.214	1	0	0
TOR1AIP1	0.172146	-9.50101	0.461	0.415	1	0	0
ERP44	0.1723	-5.82683	0.258	0.296	1	0	0
LGALS3BP	0.172368	-93.5358	0.424	0.402	1	1	0.538462
DOCK10	0.172563	-12.5506	0.351	0.38	1	0	0
QARS	0.172833	-15.7191	0.48	0.432	1	0	0
UBE4A	0.172902	-9.30802	0.424	0.368	1	0	0
KPNA6	0.172994	-11.2866	0.391	0.356	1	0	0
CX3CR1	0.173063	-43.8513	0.096	0.126	1	0	0
BRAP	0.173228	-2.72377	0.284	0.252	1	0	0
MAN1A1	0.17375	-19.967	0.24	0.277	1	1	0.538462
CD3E	0.173771	-2.25046	0.244	0.215	1	0	0
ZBED5	0.173924	-2.01058	0.218	0.25	1	0	0
APOBEC3G	0.173962	-18.5682	0.299	0.266	1	0	0
PNP	0.174152	-29.3205	0.317	0.355	1	0	0
FUS	0.174291	-40.4302	0.686	0.668	1	1	0.153846
DDB1	0.174331	-6.73758	0.506	0.471	1	0	0
ASXL1	0.174547	-15.258	0.387	0.343	1	0	0
ACIN1	0.17455	-12.488	0.668	0.624	1	1	0.0769231
DIDO1	0.174708	-8.40451	0.446	0.391	1	0	0
HSPE1	0.17491	-24.0825	0.247	0.29	1	0	0
PVRL2	0.175102	-21.9239	0.273	0.24	1	0	0
PPHLN1	0.175255	-17.317	0.373	0.324	1	0	0
C1orf116	0.175365	-46.9826	0.185	0.155	1	0	0
C4orf3	0.175515	-13.7782	0.446	0.491	1	1	0.307692
SMC6	0.175991	-5.43691	0.332	0.298	1	0	0
MTIF3	0.176008	-10.6714	0.332	0.359	1	0	0
PPP1R7	0.17602	-6.98036	0.336	0.367	1	1	0.538462
SDCBP2	0.176059	2.03553	0.118	0.145	1	0	0
CHD1L	0.176105	-10.1184	0.321	0.278	1	0	0
BAG3	0.176291	7.37364	0.24	0.205	1	0	0
FUNDC2	0.176332	-4.59804	0.295	0.26	1	0	0
PSMB3	0.176367	-15.6229	0.535	0.488	1	0	0
PHF17	0.176668	-7.99719	0.225	0.263	1	0	0
RASA2	0.176694	-1.49935	0.258	0.294	1	0	0
FAM63B	0.176733	-33.2817	0.325	0.285	1	0	0
PRR14L	0.177113	-5.49521	0.395	0.355	1	1	0.461538
ENTPD4	0.177488	-3.05555	0.247	0.288	1	0	0
BPTF	0.177596	-53.6848	0.742	0.702	1	0	0
TMC6	0.177646	-18.7333	0.38	0.434	1	0	0
FTSJ3	0.177685	-3.22758	0.376	0.326	1	0	0
TESC	0.1778	-18.133	0.144	0.176	1	1	0.846154
LUC7L	0.177831	-3.65634	0.232	0.272	1	0	0
PHB	0.178032	-30.069	0.487	0.443	1	1	0.307692
HAX1	0.178224	-7.50446	0.365	0.321	1	0	0
ATR	0.178417	-3.13122	0.266	0.232	1	0	0
PAFAH1B1	0.178515	-9.89193	0.539	0.493	1	0	0
PCNA	0.178662	-30.7239	0.232	0.203	1	0	0
DVL1	0.17869	-11.506	0.258	0.226	1	0	0
GSR	0.178994	-5.24017	0.295	0.253	1	0	0
TPT1	0.17902	-inf	0.989	0.988	1	1	0
GATAD2A	0.179215	-0.0117624	0.328	0.359	1	0	0
ADCY7	0.179229	-6.1162	0.288	0.324	1	0	0
ADNP	0.179349	-11.1063	0.498	0.456	1	0	0
FRA10AC1	0.179445	-204.241	0.192	0.161	1	0	0
LMAN1	0.179515	-52.743	0.528	0.499	1	0	0
PLEKHO1	0.179736	-22.1623	0.328	0.354	1	0	0
RHOBTB3	0.179927	-23.8711	0.203	0.169	1	0	0
ZBTB44	0.180101	-4.98412	0.258	0.302	1	0	0
TLR4	0.180938	-10.024	0.166	0.197	1	0	0
CNOT7	0.181253	-0.998215	0.395	0.354	1	0	0
OFD1	0.181301	-3.25603	0.362	0.329	1	0	0
SRPRB	0.18148	-3.36761	0.299	0.263	1	0	0
FGL2	0.181761	-41.2261	0.351	0.308	1	0	0
TOP1	0.182173	-26.2589	0.627	0.604	1	0	0
GTF2A1	0.182683	-3.56171	0.199	0.228	1	0	0
SPCS3	0.182883	-19.8081	0.476	0.51	1	1	0.230769
DDRGK1	0.183172	-16.4724	0.362	0.331	1	0	0
KEAP1	0.183311	-6.47064	0.299	0.26	1	0	0
EPB41	0.183417	-3.51039	0.45	0.427	1	0	0
WDR1	0.184279	-64.2006	0.624	0.653	1	1	0.0769231
CD36	0.184337	-156.116	0.133	0.162	1	0	0
OGT	0.184684	-9.37901	0.365	0.411	1	1	0.461538
THRAP3	0.184862	-14.301	0.712	0.67	1	0	0
SEC23IP	0.185638	-7.36993	0.336	0.288	1	0	0
UBE2Q1	0.185788	-12.2966	0.535	0.497	1	0	0
OSTC	0.185882	-9.255	0.221	0.251	1	0	0
SELT	0.186446	-3.77578	0.347	0.302	1	0	0
PSME3	0.186616	-6.34813	0.373	0.33	1	0	0
STRAP	0.186637	-16.773	0.373	0.329	1	0	0
SCML4	0.186658	-0.0117368	0.133	0.108	1	0	0
PDCD2	0.187457	-0.53768	0.303	0.263	1	0	0
EXOSC10	0.187496	-4.5123	0.343	0.303	1	0	0
DICER1	0.187528	-12.6168	0.487	0.453	1	0	0
MAT2B	0.187539	-6.56416	0.339	0.371	1	0	0
ERLIN2	0.18784	0.383979	0.199	0.231	1	0	0
PRPF38B	0.187879	-1.92998	0.609	0.574	1	1	0.153846
TIPARP	0.188023	-19.5793	0.362	0.324	1	0	0
REPIN1	0.188436	-3.99008	0.199	0.233	1	0	0
DOCK5	0.188457	-15.5383	0.325	0.28	1	1	0.846154
SDCBP	0.188519	-21.979	0.417	0.459	1	0	0
TC2N	0.188711	-10.4341	0.214	0.245	1	0	0
ARHGAP15	0.188912	-1.33622	0.177	0.21	1	0	0
XAF1	0.189184	-47.2523	0.542	0.503	1	0	0
TBC1D15	0.189395	0.632776	0.266	0.304	1	0	0
SH3GLB1	0.189623	-28.0373	0.45	0.495	1	1	0.384615
MUC13	0.189784	-328.312	0.1	0.127	1	0	0
CPD	0.190227	-81.6116	0.421	0.379	1	1	0.384615
ADAM17	0.190447	-17.3325	0.292	0.322	1	0	0
PSMA7	0.190657	-16.7482	0.697	0.663	1	0	0
KTN1	0.19092	-87.3806	0.745	0.742	1	0	0
ZNF24	0.191452	-3.41885	0.487	0.446	1	0	0
BFAR	0.191517	-7.54053	0.277	0.308	1	0	0
DNAJB2	0.191802	-18.0066	0.325	0.363	1	1	0.384615
STAU2	0.191814	0.586678	0.277	0.241	1	0	0
ZBTB40	0.19226	-2.20311	0.196	0.226	1	0	0
UBN1	0.192319	8.4072	0.336	0.381	1	0	0
NDUFA10	0.19257	-5.0189	0.321	0.356	1	0	0
MARCKS	0.192751	-36.0366	0.395	0.418	1	0	0
RSBN1L	0.192899	-5.37407	0.421	0.388	1	0	0
CBR1	0.192972	-32.0274	0.336	0.295	1	0	0
CD44	0.192994	-248.78	0.712	0.721	1	1	0.230769
POLR2L	0.193385	-9.1759	0.343	0.306	1	0	0
PEAK1	0.193553	-36.6013	0.185	0.209	1	1	0.769231
AGR2	0.193643	-348.51	0.218	0.246	1	1	0.615385
CLASP1	0.19372	-5.6112	0.21	0.244	1	0	0
WDR33	0.193945	1.20224	0.328	0.36	1	0	0
CTSD	0.194667	-717.84	0.697	0.656	1	1	0.153846
PIGR	0.194691	-inf	0.103	0.081	1	0	0
MIB1	0.195569	-16.775	0.273	0.307	1	0	0
PRKCI	0.195791	-17.3406	0.199	0.228	1	1	0.615385
KIF22	0.196338	-15.1555	0.247	0.218	1	0	0
PARP4	0.196395	-2.44933	0.542	0.495	1	0	0
ZC3HAV1	0.196934	-87.3676	0.52	0.499	1	0	0
REV1	0.197312	-1.56013	0.229	0.266	1	0	0
DDX18	0.197353	-7.0256	0.498	0.46	1	1	0.307692
GNA15	0.197696	-3.71784	0.199	0.236	1	0	0
UBE2H	0.198012	-25.3469	0.399	0.425	1	0	0
AGPAT2	0.198033	-19.7363	0.251	0.282	1	0	0
VEGFA	0.198107	-57.086	0.339	0.309	1	1	0.615385
DOCK2	0.198748	-12.4826	0.351	0.398	1	0	0
PFKFB3	0.198836	-23.7823	0.295	0.256	1	0	0
IER3	0.198849	-247.522	0.461	0.42	1	0	0
ACADVL	0.199088	-34.0289	0.59	0.579	1	1	0
SMARCA1	0.199141	-17.0699	0.177	0.148	1	0	0
SPPL2A	0.199197	-8.24771	0.31	0.271	1	0	0
TBC1D20	0.199509	-1.58562	0.188	0.22	1	0	0
CHMP2A	0.199751	-23.1442	0.428	0.46	1	1	0.153846
AATF	0.199835	-9.42525	0.399	0.361	1	0	0
ZNF160	0.19988	-6.48143	0.255	0.216	1	0	0
STAT2	0.199952	-7.15444	0.384	0.349	1	0	0
GPX1	0.200333	-103.253	0.568	0.588	1	1	0.230769
GID8	0.20034	-5.85919	0.266	0.234	1	0	0
TSPAN3	0.200729	-64.7433	0.424	0.443	1	1	0.384615
PITPNM1	0.200983	-3.99048	0.203	0.231	1	0	0
MAP3K4	0.201087	-1.45253	0.221	0.196	1	0	0
DDX42	0.201735	-23.0172	0.535	0.499	1	0	0
COPA	0.201888	-2.27371	0.661	0.61	1	1	0.153846
PTPN11	0.202024	-27.892	0.539	0.487	1	1	0.153846
COX6C	0.202196	-20.6205	0.391	0.417	1	0	0
SAFB	0.202204	-11.1443	0.45	0.4	1	0	0
EMC3	0.202399	-6.23276	0.358	0.313	1	0	0
ACBD6	0.202574	-5.76381	0.306	0.275	1	0	0
TFAM	0.202649	-14.6278	0.306	0.276	1	0	0
ABCC3	0.202702	-26.1557	0.225	0.194	1	0	0
RBM3	0.202815	-130.714	0.601	0.628	1	1	0
INO80	0.203045	-3.28233	0.328	0.294	1	0	0
RASSF5	0.203998	-13.847	0.568	0.532	1	0	0
PLIN3	0.204845	-38.2555	0.365	0.399	1	0	0
TFEC	0.204943	-19.7411	0.129	0.155	1	0	0
SCFD1	0.204983	-2.03861	0.325	0.287	1	0	0
INTS6	0.205413	-5.6952	0.299	0.263	1	0	0
LAMTOR1	0.205612	-5.68827	0.306	0.335	1	1	0.461538
NCBP2	0.205623	-18.5626	0.399	0.362	1	0	0
WWP2	0.206038	-2.11924	0.21	0.242	1	0	0
SRSF5	0.206053	-16.5532	0.664	0.656	1	0	0
IGF2R	0.20617	-27.7886	0.572	0.519	1	0	0
ZNF652	0.206326	-4.93927	0.295	0.327	1	0	0
SIK3	0.206329	0.789626	0.236	0.208	1	0	0
ARPC4	0.207502	-11.5756	0.391	0.434	1	0	0
UBXN7	0.207778	-2.32016	0.247	0.294	1	0	0
TNRC6B	0.207865	-13.4631	0.498	0.536	1	1	0.153846
RGS10	0.207881	-12.2163	0.244	0.273	1	0	0
ERN1	0.208028	-12.0272	0.229	0.199	1	0	0
TNS1	0.208142	-23.9052	0.14	0.115	1	1	0.846154
AIF1	0.208254	-75.7708	0.277	0.309	1	0	0
RNF168	0.20831	-5.40073	0.358	0.329	1	0	0
SNW1	0.208331	-23.8469	0.454	0.422	1	1	0.538462
MRFAP1	0.208438	-88.7974	0.542	0.555	1	1	0.307692
DUSP4	0.208476	-39.2519	0.303	0.268	1	1	0.615385
POGZ	0.208659	-3.78717	0.225	0.249	1	0	0
TRAF5	0.208726	-22.5972	0.266	0.232	1	0	0
ACO2	0.209092	-7.16629	0.328	0.37	1	0	0
IFT57	0.209151	-10.7289	0.244	0.211	1	0	0
CTSW	0.209174	-10.5331	0.089	0.113	1	0	0
POLR3GL	0.209315	-3.11032	0.28	0.304	1	0	0
DBNL	0.209417	-11.6225	0.476	0.519	1	0	0
IPO5	0.20949	-19.3919	0.406	0.38	1	1	0.538462
HNRNPUL1	0.209505	-12.3915	0.694	0.67	1	1	0.230769
JARID2	0.209592	-13.4716	0.343	0.296	1	0	0
HLA-B	0.209726	-inf	0.967	0.962	1	1	0.153846
CAPN2	0.210186	-90.2678	0.69	0.675	1	1	0.307692
KIF13A	0.210692	-16.0792	0.232	0.196	1	0	0
NOA1	0.210787	-5.39293	0.247	0.275	1	0	0
LMO7	0.211467	-181.158	0.351	0.302	1	1	0.769231
FGR	0.211731	-21.571	0.192	0.224	1	0	0
PIM2	0.212428	-38.8947	0.107	0.134	1	0	0
CAPN8	0.213712	-93.0567	0.107	0.13	1	1	0.769231
TRIM28	0.214	-16.0875	0.365	0.338	1	0	0
CERK	0.214245	-6.01677	0.406	0.375	1	0	0
LATS1	0.214375	-1.8508	0.221	0.259	1	0	0
FUT8	0.214544	-32.5527	0.232	0.204	1	0	0
ARID1A	0.214566	-4.30582	0.517	0.477	1	0	0
RRAGC	0.214721	-7.18419	0.262	0.306	1	0	0
DDX41	0.215158	-4.23106	0.317	0.276	1	0	0
DARS	0.215262	-17.0037	0.472	0.425	1	0	0
CBLB	0.215418	-8.70855	0.21	0.241	1	0	0
WASL	0.215485	-25.3929	0.181	0.21	1	0	0
CYC1	0.21556	-74.4112	0.506	0.455	1	1	0.461538
ZBTB7A	0.215607	-7.32977	0.391	0.42	1	0	0
IL27RA	0.216076	-1.17231	0.196	0.227	1	0	0
FCGRT	0.216689	-142.167	0.435	0.455	1	0	0
ARPC5L	0.21669	-18.478	0.413	0.369	1	0	0
ACTR2	0.216892	-49.8731	0.827	0.804	1	0	0
CYTH2	0.21694	-14.5705	0.199	0.23	1	0	0
RAB5B	0.216969	-3.84992	0.236	0.273	1	0	0
WHSC1L1	0.217146	-25.6686	0.62	0.59	1	0	0
CD247	0.217398	-11.2172	0.218	0.25	1	0	0
RUVBL2	0.217488	-11.3798	0.288	0.257	1	0	0
PA2G4	0.21752	-16.7041	0.472	0.464	1	0	0
FAM193B	0.21752	-2.61994	0.177	0.21	1	0	0
CCND2	0.217943	-68.6536	0.435	0.397	1	0	0
AGFG1	0.218216	-11.4993	0.266	0.304	1	0	0
PCED1B-AS1	0.218945	0.0235879	0.203	0.233	1	0	0
NOL8	0.218963	-8.49561	0.299	0.33	1	0	0
PIK3CA	0.219042	-0.906952	0.229	0.259	1	0	0
ACTG1	0.219062	-156.632	0.978	0.959	1	1	0
ECI1	0.21937	-5.80451	0.28	0.251	1	0	0
SMC3	0.2194	-4.99379	0.506	0.484	1	1	0.384615
VAT1	0.219681	-36.9051	0.321	0.338	1	1	0.615385
ZNF33B	0.219777	-4.31243	0.221	0.189	1	0	0
GNG2	0.220167	-15.7524	0.314	0.292	1	0	0
MTR	0.220869	-8.89868	0.395	0.364	1	1	0.461538
GART	0.221251	-5.89855	0.321	0.295	1	0	0
CSNK2A2	0.22129	-6.89277	0.292	0.321	1	0	0
MAN1B1	0.221406	-2.45157	0.21	0.241	1	0	0
ELF1	0.221595	-57.0853	0.672	0.664	1	0	0
PSMD4	0.221649	0.376944	0.494	0.456	1	1	0.461538
SUCLG1	0.221801	-5.6068	0.384	0.349	1	0	0
FAM53B	0.221834	-0.872639	0.214	0.246	1	0	0
SEP15	0.222136	-12.2438	0.435	0.46	1	1	0.153846
TNKS2	0.222144	-0.683094	0.469	0.419	1	0	0
NOP10	0.222833	-13.9972	0.255	0.287	1	0	0
TCF4	0.222862	-51.4993	0.221	0.254	1	0	0
TCOF1	0.222908	-22.5846	0.406	0.374	1	0	0
SYNRG	0.223035	-4.72397	0.517	0.469	1	0	0
AGTPBP1	0.22335	-3.482	0.177	0.207	1	0	0
DR1	0.223414	-4.43453	0.446	0.406	1	0	0
TOM1	0.223688	-3.45925	0.225	0.257	1	0	0
MGST3	0.223793	-19.8784	0.266	0.289	1	0	0
MTA2	0.224032	-0.76855	0.251	0.213	1	0	0
PUM2	0.224407	-9.44036	0.498	0.481	1	1	0.230769
ZNF622	0.224443	-11.7328	0.299	0.267	1	0	0
USP33	0.224749	-6.07143	0.343	0.394	1	1	0.384615
YY1AP1	0.225744	-0.0752929	0.306	0.271	1	0	0
KLRB1	0.226119	-4.90472	0.173	0.147	1	0	0
RNF145	0.226142	-11.0562	0.288	0.32	1	1	0.615385
CD302	0.226216	-13.1325	0.173	0.2	1	0	0
GPX3	0.226316	-100.1	0.162	0.135	1	0	0
PSME1	0.226343	-52.683	0.764	0.75	1	1	0
HIVEP1	0.226436	-1.35939	0.21	0.185	1	0	0
TFF2	0.226828	-447.545	0.066	0.087	1	1	0.923077
DIP2A	0.226853	-16.9923	0.262	0.287	1	0	0
CCT2	0.226873	-38.3626	0.531	0.49	1	0	0
ARHGEF6	0.226919	-6.72152	0.402	0.368	1	0	0
YIPF3	0.227136	-21.9818	0.229	0.264	1	0	0
RHOT2	0.227156	-1.50914	0.251	0.286	1	0	0
DDX3X	0.227164	-21.8229	0.749	0.734	1	1	0
DDX46	0.227183	-28.7175	0.542	0.501	1	1	0.307692
P4HB	0.227303	-87.3782	0.742	0.721	1	1	0.153846
AQP5	0.22768	-14.2484	0.077	0.099	1	0	0
WSB2	0.228005	-3.69095	0.31	0.268	1	0	0
C21orf33	0.228206	-6.48534	0.317	0.293	1	0	0
IPO7	0.228737	-21.8777	0.509	0.471	1	1	0.307692
DDX58	0.228738	-40.6084	0.292	0.258	1	0	0
FAM114A1	0.228961	-12.3227	0.196	0.222	1	0	0
ASCC3	0.229185	-6.95071	0.365	0.331	1	0	0
DYNC1LI1	0.229295	-1.57152	0.317	0.283	1	0	0
RMDN3	0.229351	-9.70247	0.288	0.257	1	0	0
CEP290	0.22947	3.14312	0.258	0.222	1	0	0
CHMP5	0.229812	-3.62505	0.292	0.258	1	0	0
ICAM1	0.229852	-64.5617	0.321	0.293	1	0	0
SRSF1	0.229874	-3.52218	0.232	0.267	1	0	0
COPE	0.230099	-7.37825	0.24	0.266	1	0	0
MAP3K5	0.230116	-30.8216	0.273	0.304	1	0	0
TMCO1	0.230217	-18.0696	0.48	0.435	1	1	0.384615
BRCC3	0.230426	-8.22175	0.273	0.24	1	0	0
NOP58	0.230536	-25.4833	0.494	0.461	1	1	0.461538
SPTBN1	0.230611	-328.312	0.649	0.606	1	1	0.230769
SERP1	0.230973	-45.5138	0.653	0.668	1	1	0.307692
OASL	0.231064	-159.515	0.192	0.165	1	0	0
CCAR1	0.231085	-11.0312	0.487	0.46	1	1	0.230769
CCDC88B	0.231087	-0.814055	0.232	0.261	1	0	0
TXLNG	0.231229	-11.7893	0.251	0.218	1	0	0
NUP98	0.23138	-3.22858	0.255	0.293	1	0	0
UHRF1BP1L	0.231556	-11.5541	0.251	0.223	1	0	0
CSF3R	0.231625	-7.12483	0.133	0.159	1	0	0
SNRPB2	0.231772	-3.13525	0.244	0.279	1	0	0
PHTF2	0.231811	-26.5651	0.255	0.222	1	0	0
GGA1	0.232757	-3.78854	0.21	0.24	1	0	0
GCNT3	0.232801	-156.831	0.125	0.149	1	1	0.769231
MKRN1	0.233431	-7.93079	0.399	0.424	1	1	0.307692
ZKSCAN1	0.233556	-59.5161	0.535	0.492	1	0	0
TOX4	0.233634	-7.31739	0.339	0.372	1	0	0
MAP1LC3B	0.234043	-41.9438	0.406	0.443	1	1	0.384615
NUFIP2	0.234091	-40.6218	0.554	0.529	1	1	0.307692
ENTPD1	0.234259	-8.18233	0.258	0.225	1	0	0
C7orf26	0.234424	-1.46015	0.255	0.224	1	0	0
SLC2A1	0.234483	-158.004	0.351	0.314	1	1	0.692308
NAGA	0.235086	-9.75409	0.28	0.313	1	0	0
DMXL2	0.235158	-62.8248	0.24	0.267	1	0	0
CWC27	0.235274	-31.321	0.251	0.225	1	0	0
NET1	0.235349	-11.4676	0.232	0.263	1	1	0.692308
HUWE1	0.235534	-5.12981	0.649	0.624	1	1	0.384615
NUP205	0.235903	-3.57269	0.229	0.197	1	0	0
UBE2O	0.236476	-5.23716	0.232	0.202	1	0	0
MAPKAPK3	0.236783	-8.70235	0.332	0.294	1	0	0
OGDH	0.236785	-2.43804	0.273	0.306	1	0	0
TBRG1	0.236812	-1.5295	0.24	0.273	1	0	0
GBAS	0.23687	-12.889	0.277	0.306	1	0	0
SP140L	0.236927	-1.32559	0.207	0.238	1	0	0
IDH3B	0.237271	-5.42107	0.354	0.327	1	0	0
UBAC2	0.237822	-2.63252	0.258	0.298	1	0	0
MEAF6	0.23784	-1.31256	0.258	0.291	1	0	0
SEMA4D	0.237865	-11.6795	0.347	0.392	1	0	0
SLFN12L	0.238046	-0.0106225	0.137	0.115	1	0	0
PAG1	0.238188	-23.8221	0.365	0.408	1	0	0
IMPAD1	0.238299	-16.6198	0.332	0.359	1	0	0
OAS3	0.23839	-71.4425	0.387	0.353	1	0	0
HIATL1	0.238445	-4.74657	0.21	0.239	1	0	0
PTPRCAP	0.238663	-23.0189	0.369	0.401	1	0	0
SPATS2L	0.239344	-42.9776	0.476	0.448	1	1	0.307692
UBR4	0.239434	-9.90416	0.52	0.48	1	0	0
RHOQ	0.239716	-2.80559	0.28	0.245	1	0	0
RNMT	0.240142	-7.38417	0.28	0.253	1	0	0
CHMP1A	0.240273	-8.47688	0.273	0.297	1	0	0
IFNGR1	0.240333	-46.9455	0.376	0.421	1	1	0.538462
HTATIP2	0.240408	-5.6642	0.325	0.287	1	0	0
CST3	0.240687	-225.881	0.583	0.605	1	1	0.307692
MR1	0.240757	-9.27075	0.255	0.281	1	0	0
NT5C2	0.240952	-16.69	0.384	0.42	1	1	0.538462
FAM60A	0.241147	-5.33658	0.255	0.229	1	0	0
CSDE1	0.24139	-45.9971	0.878	0.862	1	1	0.230769
AGO4	0.241855	-2.63827	0.229	0.261	1	0	0
EIF4H	0.242341	-10.2954	0.45	0.398	1	0	0
NCOA7	0.242427	-69.9739	0.347	0.312	1	1	0.538462
BNIP3L	0.242461	-23.302	0.402	0.429	1	1	0.461538
ANKRD17	0.242467	-21.9592	0.572	0.53	1	1	0.230769
KIAA0368	0.242596	-14.7947	0.494	0.459	1	1	0.307692
PFKL	0.243056	-32.5602	0.554	0.491	1	0	0
BIN1	0.243632	-4.61091	0.21	0.238	1	0	0
HNRNPA3	0.243993	-4.10837	0.461	0.427	1	0	0
PXDN	0.244065	-87.94	0.052	0.069	1	0	0
SNX19	0.244072	-1.24199	0.244	0.285	1	0	0
USP53	0.244236	-12.5087	0.181	0.21	1	0	0
CTSZ	0.244338	-178.267	0.546	0.508	1	1	0.384615
ARL1	0.244362	-11.9176	0.273	0.31	1	0	0
IKZF3	0.244947	0.0111073	0.21	0.183	1	0	0
SMAD5	0.245725	-8.18226	0.299	0.26	1	0	0
RB1	0.245874	-12.7709	0.354	0.32	1	0	0
NPLOC4	0.246437	-2.89104	0.424	0.388	1	0	0
C17orf85	0.246735	-5.26717	0.339	0.306	1	0	0
ASH1L	0.247007	-38.2613	0.631	0.585	1	0	0
CCNK	0.247074	-0.903857	0.328	0.299	1	0	0
MPRIP	0.247625	-42.4866	0.48	0.45	1	1	0.846154
CEP104	0.248098	-1.93178	0.31	0.277	1	0	0
SF3B5	0.24812	-4.5899	0.421	0.383	1	0	0
ATRAID	0.248524	-4.66663	0.292	0.324	1	0	0
TRIB2	0.248583	-16.6406	0.336	0.308	1	0	0
FNIP1	0.249722	-10.2011	0.199	0.227	1	0	0
C6orf62	0.249939	-39.568	0.627	0.578	1	0	0
UTP14C	0.249975	-3.04973	0.28	0.25	1	0	0
MED29	0.250051	-16.9291	0.321	0.351	1	0	0
NCKAP1L	0.250875	-26.498	0.314	0.339	1	0	0
VPS11	0.251128	-4.20847	0.28	0.247	1	0	0
SNRNP70	0.251238	-16.5063	0.424	0.471	1	1	0.230769
GANAB	0.251292	-8.83426	0.362	0.331	1	0	0
ZBTB21	0.251504	-2.27175	0.221	0.192	1	0	0
ACLY	0.251682	-48.4367	0.446	0.413	1	0	0
PLEKHM2	0.251692	-9.67485	0.31	0.345	1	0	0
CCT5	0.251872	-50.5392	0.583	0.553	1	1	0.230769
LEPROT	0.251929	-13.4659	0.369	0.39	1	1	0.307692
NDUFS3	0.251976	-5.87454	0.31	0.282	1	0	0
POLG	0.251987	-1.92339	0.292	0.322	1	0	0
FMR1	0.25227	-36.7121	0.362	0.337	1	0	0
TNPO2	0.252941	-6.75027	0.28	0.251	1	0	0
MTF1	0.253097	-4.49775	0.166	0.197	1	0	0
UBE2B	0.253353	-11.9302	0.406	0.375	1	0	0
CXCL16	0.253522	-28.703	0.28	0.311	1	1	0.384615
PTP4A1	0.253601	-54.1995	0.421	0.407	1	1	0.384615
RASA1	0.253645	-26.8592	0.354	0.324	1	0	0
CREB3L2	0.253758	0.594821	0.376	0.345	1	0	0
ZNF770	0.253794	-8.99495	0.251	0.288	1	0	0
S100A16	0.254014	-73.1386	0.299	0.282	1	0	0
DPYD	0.254128	-9.12539	0.321	0.289	1	0	0
ACBD3	0.254464	3.73752	0.476	0.442	1	1	0.461538
PPL	0.255121	-121.558	0.262	0.231	1	1	0.692308
S100A4	0.255267	-201.52	0.506	0.544	1	0	0
ADH5	0.25529	-14.4479	0.295	0.265	1	0	0
JAG1	0.255364	-64.2993	0.258	0.223	1	0	0
TCF12	0.255534	-42.6167	0.339	0.371	1	0	0
CD8A	0.255813	-42.0798	0.192	0.169	1	0	0
FAM168A	0.256034	-6.30766	0.236	0.206	1	0	0
DFFA	0.256308	-5.41537	0.317	0.285	1	0	0
SNX20	0.256321	-1.83584	0.17	0.204	1	0	0
FKBP15	0.256324	-35.0107	0.387	0.417	1	0	0
ACAA2	0.256629	-23.5676	0.317	0.289	1	0	0
PRMT1	0.256693	-6.12166	0.207	0.233	1	0	0
STX7	0.256812	-3.84578	0.347	0.317	1	0	0
SPN	0.256935	-48.2291	0.395	0.372	1	0	0
WBP11	0.256935	-19.54	0.343	0.386	1	0	0
XIST	0.257019	-55.8889	0.446	0.399	1	0	0
HIST1H1C	0.257313	-27.3771	0.229	0.203	1	0	0
PSMD11	0.257321	-10.9169	0.365	0.331	1	1	0.538462
PMEPA1	0.257399	-229.759	0.384	0.353	1	1	0.692308
KLK7	0.25741	-525.962	0.066	0.085	1	0	0
NDUFA2	0.257521	-8.10453	0.402	0.374	1	1	0.461538
KLHL24	0.257637	-18.3442	0.247	0.282	1	0	0
LNPEP	0.2578	-15.8569	0.568	0.525	1	0	0
CUEDC2	0.25816	-4.29014	0.277	0.247	1	0	0
SMIM7	0.258379	-3.71071	0.247	0.278	1	0	0
VPS36	0.258517	-6.28796	0.369	0.338	1	0	0
TNKS	0.258667	-11.6451	0.199	0.223	1	0	0
C2	0.258842	-39.1287	0.137	0.114	1	0	0
MRPL24	0.259355	-25.3456	0.31	0.278	1	0	0
PPP1R15B	0.259597	-20.667	0.528	0.497	1	1	0.230769
CHMP2B	0.259623	-19.9047	0.317	0.278	1	0	0
PSMD12	0.260211	-1.01148	0.343	0.312	1	1	0.307692
TGFBR3	0.260553	-36.4218	0.162	0.138	1	0	0
RAB10	0.260575	-31.2642	0.62	0.582	1	1	0.230769
TDRD3	0.260722	-36.4338	0.221	0.193	1	0	0
DUSP3	0.260861	-19.0533	0.373	0.33	1	1	0.615385
ZNF331	0.260872	-57.0595	0.365	0.339	1	0	0
BAZ1A	0.261066	-26.6974	0.587	0.536	1	1	0.307692
AIM1	0.261427	-30.9825	0.38	0.353	1	0	0
PARK7	0.261894	-39.0272	0.587	0.564	1	0	0
KLF13	0.261943	-9.38328	0.417	0.447	1	0	0
TTC19	0.262291	-12.3797	0.325	0.288	1	0	0
MDM4	0.262321	-1.60181	0.358	0.324	1	0	0
CD163	0.262464	-421.625	0.181	0.209	1	0	0
ZMYND11	0.262806	-3.10367	0.399	0.366	1	0	0
C10orf54	0.263093	-50.1287	0.358	0.385	1	0	0
FMN1	0.263184	-9.13516	0.269	0.231	1	0	0
LAP3	0.263252	-51.9041	0.424	0.386	1	1	0.615385
ENG	0.26327	-94.2554	0.225	0.244	1	1	0.615385
SLC39A14	0.263291	2.05726	0.21	0.183	1	0	0
RANBP9	0.263412	-6.5771	0.325	0.296	1	0	0
PGLS	0.263486	-3.02508	0.292	0.313	1	0	0
RNF13	0.26354	-26.755	0.417	0.377	1	0	0
SF3A1	0.263714	-6.94337	0.406	0.377	1	0	0
CHD3	0.264139	-65.7419	0.59	0.569	1	0	0
BMPR2	0.264305	-34.3076	0.458	0.403	1	1	0.153846
TOMM7	0.264366	-16.2114	0.476	0.494	1	1	0.230769
VASP	0.264394	-17.1551	0.557	0.568	1	1	0.230769
CAMSAP1	0.264743	-18.3587	0.225	0.251	1	0	0
POLK	0.264964	-1.51885	0.262	0.232	1	0	0
SELL	0.264994	-14.7964	0.177	0.205	1	0	0
SURF1	0.265139	-1.75324	0.288	0.316	1	0	0
CAPG	0.265367	-185.016	0.483	0.449	1	0	0
COL4A2	0.265448	-293.478	0.159	0.135	1	0	0
SEL1L	0.265468	-54.1988	0.517	0.476	1	1	0.461538
DHX40	0.265637	-14.2543	0.258	0.226	1	0	0
ARL5B	0.265766	-8.82512	0.262	0.229	1	0	0
OSTM1	0.265866	-1.3023	0.188	0.22	1	0	0
EP300	0.265909	-5.20559	0.579	0.535	1	1	0.307692
FAM208A	0.26617	-17.133	0.491	0.449	1	0	0
TANC2	0.266268	-9.00076	0.229	0.204	1	0	0
PAIP2	0.266529	-10.5801	0.339	0.378	1	1	0.461538
THOC2	0.266653	-17.9206	0.59	0.55	1	1	0.307692
KIF21B	0.26674	-0.286531	0.188	0.164	1	0	0
CTTNBP2NL	0.266787	-6.49961	0.229	0.259	1	0	0
SIPA1L1	0.266887	1.55308	0.343	0.307	1	0	0
ENY2	0.267097	-7.08555	0.28	0.31	1	0	0
ZNF800	0.267615	4.88341	0.365	0.332	1	0	0
NISCH	0.267767	-2.07958	0.232	0.257	1	0	0
TARDBP	0.267914	0.764755	0.384	0.357	1	1	0.384615
PHACTR2	0.268092	-17.6539	0.399	0.417	1	0	0
CTSH	0.268383	-127.778	0.587	0.544	1	1	0.230769
ATP5L	0.268538	-10.892	0.435	0.465	1	1	0.230769
SEPT2	0.268541	-32.9363	0.738	0.69	1	1	0.230769
NCOA2	0.268665	-7.01103	0.295	0.331	1	1	0.307692
DNAJC21	0.268685	-18.1345	0.424	0.388	1	0	0
ITSN2	0.26904	-15.0975	0.587	0.561	1	1	0.538462
NINJ1	0.269262	-18.2113	0.292	0.319	1	0	0
RRP15	0.270137	0.0826348	0.236	0.212	1	0	0
PABPC1	0.270271	-217.225	0.937	0.959	1	1	0.0769231
MARCKSL1	0.270334	-17.1878	0.225	0.249	1	1	0.769231
PDE4D	0.270446	-64.1121	0.236	0.205	1	0	0
SFN	0.270728	-176.829	0.199	0.177	1	0	0
CASP8AP2	0.270882	-9.81233	0.373	0.334	1	0	0
TCEB1	0.2715	-4.53518	0.232	0.257	1	0	0
PCBP1	0.271618	-28.2457	0.679	0.7	1	0	0
IST1	0.272411	-10.837	0.424	0.459	1	0	0
SDF2L1	0.272471	-16.8115	0.266	0.233	1	0	0
TRPV2	0.272696	-10.9031	0.188	0.209	1	0	0
RSL24D1	0.272754	-4.96972	0.284	0.318	1	0	0
SQRDL	0.27345	-7.64094	0.273	0.243	1	0	0
RNF7	0.273663	-6.76967	0.432	0.389	1	0	0
SGK1	0.273673	-67.644	0.391	0.344	1	0	0
RIF1	0.273761	-15.2354	0.506	0.496	1	0	0
ARID4A	0.274451	-10.2852	0.406	0.377	1	0	0
LRRFIP2	0.274784	-4.59742	0.277	0.241	1	0	0
H2AFV	0.275006	-23.0437	0.428	0.466	1	1	0.384615
TULP4	0.275538	-2.33314	0.277	0.251	1	0	0
S100A9	0.276036	-699.085	0.218	0.247	1	0	0
PHLDA1	0.276244	-57.1202	0.299	0.335	1	0	0
ORAI1	0.276531	-1.03967	0.192	0.217	1	0	0
MGAT2	0.276888	-2.71218	0.269	0.237	1	0	0
PCNT	0.276916	-6.59339	0.258	0.291	1	1	0.384615
APPL2	0.276987	-29.14	0.199	0.227	1	0	0
DDX3Y	0.277551	-0.305401	0.155	0.18	1	0	0
PIEZO1	0.27776	-12.7473	0.336	0.373	1	0	0
KCTD12	0.277762	-46.3414	0.31	0.337	1	0	0
RNF130	0.278046	-36.7992	0.317	0.348	1	0	0
TTC17	0.278208	-9.87708	0.509	0.474	1	0	0
BAZ2B	0.278842	-13.8201	0.417	0.457	1	0	0
APP	0.279157	-126.431	0.535	0.508	1	1	0.230769
NCF4	0.279222	-2.65532	0.155	0.179	1	0	0
TINAGL1	0.279226	-100.435	0.236	0.207	1	0	0
ATP5O	0.279344	-12.6965	0.421	0.398	1	0	0
ZC3H18	0.279357	-13.1024	0.376	0.357	1	0	0
GLTSCR2	0.2795	-96.0075	0.742	0.792	1	1	0.0769231
APOH	0.279794	-394.676	0.055	0.042	1	0	0
GLUD1	0.279952	-17.7695	0.494	0.446	1	1	0.153846
HNRNPA0	0.280488	-7.79824	0.439	0.407	1	1	0.307692
TRAPPC11	0.280641	-0.981168	0.255	0.225	1	0	0
UTP23	0.2807	-2.54932	0.199	0.225	1	0	0
TMEM50A	0.280785	-6.28608	0.439	0.401	1	0	0
SLC25A28	0.280823	-6.11406	0.196	0.223	1	0	0
WHSC1	0.281129	-21.4081	0.336	0.306	1	0	0
DCAF5	0.281346	-8.24577	0.554	0.498	1	1	0.230769
CYTH1	0.281581	-6.09251	0.48	0.52	1	0	0
AKAP17A	0.281638	-0.938661	0.365	0.326	1	0	0
EIF3J	0.281809	-6.76879	0.387	0.354	1	0	0
CBFA2T2	0.282178	-6.11351	0.177	0.202	1	0	0
SQLE	0.282189	-684.658	0.192	0.164	1	1	0.769231
NPC2	0.282697	-67.1909	0.432	0.466	1	1	0.307692
KDELR2	0.283071	-33.7013	0.373	0.397	1	1	0.461538
ZNF664	0.283364	-27.5413	0.362	0.325	1	1	0.538462
NENF	0.283473	-10.886	0.321	0.294	1	1	0.615385
RSRC1	0.28366	-2.87706	0.284	0.254	1	0	0
TLK1	0.283812	-18.6985	0.373	0.403	1	0	0
EXOC4	0.284051	-4.11511	0.339	0.305	1	0	0
MPHOSPH10	0.284072	-9.44938	0.292	0.267	1	0	0
TRAF3	0.284321	-2.69025	0.317	0.278	1	0	0
EIF2D	0.284341	-3.76352	0.251	0.224	1	0	0
NECAP2	0.284418	-5.83348	0.306	0.328	1	0	0
CCT7	0.284709	-23.7091	0.517	0.486	1	0	0
PLD3	0.284802	-32.7431	0.266	0.291	1	1	0.692308
NOSIP	0.284895	-22.0148	0.328	0.347	1	1	0.615385
ITGB2	0.285089	-117.679	0.557	0.586	1	0	0
RBM23	0.285321	-10.1062	0.369	0.335	1	0	0
PSMC5	0.285689	2.01253	0.546	0.528	1	1	0.384615
FCHSD2	0.285766	-9.39609	0.232	0.264	1	0	0
ZNF217	0.285952	-4.18625	0.576	0.543	1	1	0.307692
EEF1B2	0.286033	-52.4853	0.424	0.45	1	1	0.0769231
COLGALT1	0.286042	-21.0024	0.328	0.354	1	1	0.538462
DCTD	0.286244	-3.72399	0.266	0.297	1	0	0
FAM134A	0.286472	-2.94938	0.387	0.349	1	1	0.615385
TSN	0.286996	-5.86996	0.277	0.307	1	0	0
HLTF	0.28704	-12.2781	0.266	0.238	1	0	0
PSME2	0.287302	-41.0716	0.576	0.561	1	1	0.230769
CTNNA1	0.287548	-57.5229	0.572	0.599	1	1	0.230769
VIMP	0.287901	-12.6205	0.328	0.358	1	1	0.384615
PLEKHA1	0.28836	-4.3133	0.21	0.237	1	0	0
CD59	0.288393	-186.928	0.557	0.527	1	1	0.307692
STAMBP	0.288472	-5.83094	0.214	0.238	1	1	0.769231
UQCRC2	0.288545	-16.3479	0.502	0.464	1	1	0.230769
LMBRD1	0.288833	-2.66092	0.21	0.247	1	0	0
SLU7	0.289167	-14.331	0.443	0.468	1	0	0
WBP2	0.289239	-12.3558	0.351	0.309	1	0	0
SNHG8	0.28961	-7.37444	0.192	0.22	1	0	0
CLIP4	0.289915	-30.4328	0.236	0.209	1	0	0
JHDM1D	0.290321	-24.0273	0.317	0.282	1	0	0
TMEM51	0.290531	-23.7863	0.232	0.208	1	0	0
TRIM38	0.291165	1.39874	0.406	0.378	1	0	0
MTMR6	0.291298	-11.7271	0.266	0.244	1	0	0
MPZL1	0.291298	-8.03594	0.303	0.277	1	0	0
C11orf48	0.291582	-12.8377	0.269	0.236	1	0	0
GPCPD1	0.291622	-20.5096	0.306	0.33	1	0	0
PKN2	0.291691	-11.3652	0.292	0.323	1	1	0.461538
PRDX6	0.291822	-57.2156	0.48	0.451	1	1	0.461538
CCDC130	0.292011	-1.44694	0.196	0.224	1	0	0
ERLEC1	0.292123	-22.3993	0.395	0.423	1	1	0.461538
PJA2	0.292217	-21.0053	0.554	0.512	1	0	0
TET3	0.29228	-4.43705	0.258	0.231	1	0	0
STK17B	0.292474	-22.2615	0.509	0.539	1	0	0
DHX30	0.292626	-7.06722	0.328	0.292	1	0	0
MTHFD1	0.292651	-11.8247	0.255	0.228	1	1	0.846154
LHFPL2	0.29281	-31.6661	0.199	0.23	1	0	0
TBC1D4	0.2931	-32.5224	0.188	0.215	1	0	0
STAG2	0.293115	-26.1195	0.616	0.592	1	1	0.307692
SLC38A2	0.29314	-36.7131	0.613	0.559	1	1	0.461538
EID1	0.293263	-21.4947	0.55	0.58	1	1	0.153846
HNRNPLL	0.293547	-2.36887	0.258	0.229	1	0	0
C14orf166	0.293643	-4.64236	0.362	0.326	1	0	0
DYNLL1	0.294143	-23.9196	0.557	0.599	1	0	0
XRCC5	0.294261	-42.4793	0.782	0.765	1	0	0
SCRIB	0.29435	-5.40137	0.262	0.288	1	1	0.769231
EFR3A	0.294608	-15.7691	0.328	0.362	1	1	0.692308
RUNX1	0.294702	-31.9566	0.406	0.378	1	1	0.384615
AHCYL1	0.294822	-10.3603	0.524	0.488	1	0	0
FKBP2	0.29532	-52.1265	0.413	0.386	1	1	0.538462
PDE3B	0.295442	-16.3881	0.125	0.152	1	0	0
NAP1L1	0.295498	-42.5565	0.734	0.706	1	1	0.230769
SAR1A	0.295821	-31.6558	0.454	0.437	1	0	0
EIF3M	0.29587	-16.9739	0.509	0.469	1	0	0
MYSM1	0.296243	-2.93622	0.251	0.228	1	0	0
CASC3	0.29632	-1.19439	0.288	0.326	1	0	0
SLC2A4RG	0.296336	1.61577	0.284	0.253	1	0	0
MS4A6A	0.296453	-75.6933	0.247	0.277	1	0	0
LAPTM4A	0.296758	-19.7523	0.45	0.475	1	0	0
KIF5B	0.297268	-9.66325	0.775	0.747	1	1	0
HLA-DRA	0.297429	-342.739	0.675	0.628	1	0	0
CNTRL	0.297637	-35.4447	0.45	0.414	1	0	0
SLC20A1	0.29765	-37.0785	0.432	0.414	1	0	0
CEP57	0.297665	-7.32253	0.306	0.34	1	0	0
C7orf50	0.297759	-15.0036	0.273	0.308	1	0	0
ARIH2	0.297779	-1.52306	0.332	0.364	1	0	0
PPP1R16B	0.29789	-9.67352	0.232	0.206	1	0	0
CTDSPL2	0.298032	-2.79905	0.31	0.288	1	0	0
ZFAS1	0.298043	-45.2896	0.498	0.532	1	1	0.230769
IFI44	0.298248	-29.6734	0.28	0.251	1	1	0.461538
MAML2	0.298482	-5.8856	0.207	0.23	1	0	0
EIF2A	0.298485	-23.9035	0.509	0.471	1	0	0
MYLK	0.298659	-83.5717	0.111	0.09	1	0	0
ICAM3	0.29872	-3.35133	0.391	0.373	1	0	0
NUDT16	0.299264	-7.23998	0.225	0.258	1	0	0
DHX15	0.299282	-6.90404	0.465	0.424	1	0	0
LDB1	0.299978	-1.54669	0.225	0.253	1	0	0
IL1RN	0.300023	-564.914	0.133	0.153	1	0	0
GLS	0.300117	-26.0718	0.439	0.414	1	0	0
SLC25A36	0.300152	-4.29431	0.332	0.359	1	0	0
SLC39A1	0.300324	-10.2014	0.354	0.33	1	0	0
FLAD1	0.300434	3.75152	0.273	0.24	1	0	0
USP34	0.300665	-10.5154	0.59	0.576	1	1	0.153846
CNIH1	0.301213	-4.63161	0.284	0.255	1	1	0.538462
ZYX	0.30131	-33.7319	0.328	0.353	1	0	0
C19orf70	0.30138	-3.3716	0.247	0.268	1	0	0
GSTK1	0.301432	-2.99422	0.601	0.621	1	1	0.153846
SH3PXD2A	0.301456	-46.5963	0.196	0.222	1	1	0.769231
FAM129A	0.301516	-49.8686	0.446	0.421	1	0	0
DUT	0.301677	-27.0067	0.365	0.335	1	0	0
NUPL1	0.301792	-10.6685	0.303	0.274	1	0	0
SEPHS2	0.301939	-36.8877	0.432	0.393	1	1	0.538462
OTUB1	0.302014	-3.08705	0.321	0.352	1	0	0
CALCOCO2	0.302284	-3.75314	0.487	0.459	1	1	0.307692
RIOK1	0.302496	-1.83076	0.244	0.219	1	0	0
LRBA	0.302533	-7.43318	0.317	0.283	1	0	0
SLC25A39	0.302647	-6.96846	0.387	0.36	1	0	0
TPD52L2	0.302721	-19.3615	0.435	0.45	1	1	0.384615
MCL1	0.302922	-32.5459	0.801	0.784	1	1	0.0769231
MED13L	0.302955	-1.26709	0.454	0.423	1	0	0
RAB20	0.303449	1.4451	0.232	0.208	1	0	0
PTK2B	0.303525	-2.79909	0.306	0.338	1	0	0
METTL16	0.304099	-10.1898	0.262	0.233	1	0	0
TSPO	0.304264	-36.9633	0.52	0.54	1	0	0
PANK3	0.304529	-16.6531	0.317	0.277	1	0	0
EPB41L3	0.304876	-29.1624	0.181	0.207	1	0	0
EIF3F	0.305613	-13.1496	0.439	0.458	1	1	0.538462
PGPEP1	0.30583	-3.92357	0.185	0.208	1	0	0
PDCD6IP	0.305877	-22.1122	0.465	0.48	1	0	0
SMARCA2	0.306171	-65.6666	0.513	0.534	1	0	0
COL5A2	0.306357	-236.821	0.044	0.058	1	0	0
YWHAQ	0.306487	-1.4361	0.491	0.449	1	0	0
ATP5A1	0.306523	-34.1599	0.679	0.638	1	1	0.230769
HSPA4	0.307433	-43.9431	0.561	0.534	1	1	0.153846
DENND5A	0.307887	-1.94098	0.181	0.204	1	0	0
XBP1	0.307932	-84.5232	0.546	0.506	1	1	0.0769231
IVD	0.308124	-20.2353	0.332	0.304	1	0	0
SOS1	0.308444	-7.95498	0.439	0.415	1	0	0
ARHGAP35	0.308577	-26.3991	0.465	0.427	1	1	0.153846
CNN2	0.308689	-22.385	0.494	0.477	1	0	0
MGA	0.3088	-6.64873	0.399	0.375	1	0	0
RNF38	0.309003	0.481909	0.258	0.24	1	0	0
CHMP4B	0.309346	-18.6553	0.517	0.55	1	1	0.230769
NDUFB2	0.309376	-20.0429	0.424	0.449	1	1	0.307692
CDK5RAP3	0.309651	-18.8256	0.347	0.367	1	0	0
ATP2A2	0.30994	-28.9497	0.631	0.585	1	1	0.230769
PHF20	0.30997	-7.365	0.421	0.4	1	0	0
CD14	0.310927	-153.746	0.262	0.29	1	0	0
PPFIA1	0.311076	-16.2366	0.428	0.438	1	1	0.153846
CRNKL1	0.311188	-5.27148	0.317	0.284	1	0	0
VPS51	0.311341	-1.51614	0.314	0.341	1	0	0
POR	0.311386	-27.4486	0.369	0.333	1	1	0.384615
CTNNB1	0.311597	-70.0476	0.594	0.541	1	1	0.307692
SPRED1	0.312551	-18.2734	0.299	0.275	1	0	0
SERF2	0.312734	-117.678	0.782	0.806	1	0	0
KDM4B	0.312989	-6.91447	0.328	0.293	1	0	0
TIAM1	0.313034	-10.4981	0.177	0.2	1	0	0
HECTD1	0.313924	2.25457	0.576	0.542	1	0	0
CYSTM1	0.314177	-53.3094	0.207	0.225	1	1	0.769231
CUL5	0.314222	-5.86178	0.28	0.306	1	0	0
VIM	0.314334	-429.301	0.786	0.765	1	1	0.307692
UBB	0.314379	-32.5603	0.856	0.855	1	1	0
RTFDC1	0.3144	-2.6639	0.517	0.462	1	1	0.307692
DAZAP2	0.314488	-13.1588	0.587	0.601	1	1	0.307692
TCP1	0.314696	-21.4247	0.546	0.52	1	1	0.307692
ZNF638	0.314987	-2.44335	0.576	0.553	1	1	0.307692
IQSEC1	0.315032	0.951293	0.277	0.311	1	0	0
SLC43A2	0.315267	-33.7899	0.255	0.232	1	0	0
DVL3	0.315406	-1.52949	0.277	0.247	1	0	0
HLA-DPB1	0.31551	-270.605	0.598	0.559	1	0	0
CAMK2N1	0.315607	-39.5664	0.273	0.244	1	1	0.692308
ERGIC2	0.31572	-4.53423	0.317	0.29	1	0	0
SIKE1	0.315852	-3.41087	0.214	0.234	1	0	0
RAPGEF2	0.315893	-14.731	0.251	0.28	1	0	0
ZMYM4	0.315983	-5.23276	0.328	0.299	1	0	0
CARD16	0.315993	-3.07107	0.192	0.215	1	0	0
PRMT2	0.316007	-9.33068	0.509	0.476	1	0	0
SMIM12	0.316261	-4.13073	0.262	0.235	1	0	0
SPOP	0.316566	-10.2667	0.354	0.333	1	0	0
SLC25A5	0.317126	-26.648	0.439	0.48	1	1	0.461538
SF1	0.317279	-5.97053	0.546	0.517	1	1	0.153846
CPT1A	0.31729	-32.2123	0.435	0.402	1	1	0.307692
THEMIS2	0.317295	-14.2411	0.269	0.247	1	0	0
FBXO11	0.317319	-1.86682	0.38	0.355	1	0	0
UPF1	0.31733	-5.07135	0.395	0.37	1	0	0
SNAP23	0.31736	-5.81388	0.292	0.322	1	0	0
ARID5A	0.317435	-3.7841	0.262	0.287	1	0	0
SEC11A	0.317524	-7.2171	0.476	0.49	1	1	0.230769
TIMP3	0.317677	-inf	0.133	0.112	1	1	0.923077
AP1G2	0.318183	-3.62821	0.31	0.331	1	0	0
SMARCA4	0.318406	-14.8704	0.502	0.475	1	1	0.307692
OPTN	0.318656	-71.5128	0.498	0.467	1	1	0.615385
GAS7	0.3189	-6.69515	0.159	0.178	1	0	0
COPS7A	0.319005	-4.48406	0.221	0.239	1	0	0
HEXIM1	0.319153	-60.9206	0.332	0.373	1	0	0
C17orf76-AS1	0.31956	-81.397	0.52	0.551	1	1	0.307692
YPEL5	0.320034	-10.9153	0.472	0.515	1	0	0
EXOC7	0.320131	-12.3371	0.376	0.402	1	0	0
DUSP6	0.320166	-77.7355	0.52	0.481	1	1	0.461538
CDC5L	0.320374	-13.7842	0.469	0.46	1	1	0.384615
ZFX	0.320574	-1.05782	0.251	0.225	1	0	0
CREB1	0.320597	-4.04292	0.325	0.354	1	0	0
PXN	0.320696	-7.37727	0.288	0.315	1	1	0.461538
WASF2	0.320696	-18.8619	0.631	0.576	1	1	0.384615
COL17A1	0.320747	-214.339	0.155	0.177	1	1	0.846154
GPAA1	0.320957	-27.1111	0.303	0.328	1	0	0
MGEA5	0.321084	-8.5004	0.635	0.633	1	1	0.307692
TMEM165	0.321179	-29.0502	0.399	0.367	1	0	0
AARS	0.321777	-29.0632	0.321	0.343	1	1	0.461538
ISG20	0.321838	-38.3797	0.236	0.267	1	0	0
AKT2	0.321877	-1.04947	0.277	0.247	1	0	0
HNRNPL	0.321978	-3.45115	0.347	0.373	1	1	0.538462
ZHX1	0.322182	-2.88994	0.28	0.255	1	1	0.692308
ZNF518A	0.322363	-9.55406	0.339	0.311	1	0	0
NOLC1	0.322436	-28.2173	0.528	0.498	1	1	0.230769
MAX	0.322518	-1.05294	0.314	0.335	1	0	0
CTSL	0.323254	-61.4139	0.236	0.26	1	0	0
PSEN1	0.323359	-7.08794	0.328	0.348	1	0	0
CYBB	0.323369	-222.435	0.384	0.339	1	0	0
NAP1L4	0.323562	-15.7968	0.506	0.476	1	0	0
SCAF8	0.32378	-2.00387	0.332	0.304	1	0	0
SLC9A3R1	0.323943	-15.9616	0.428	0.405	1	1	0.538462
TNFAIP3	0.323952	-74.3982	0.568	0.544	1	1	0.307692
WBSCR22	0.324099	-21.8303	0.362	0.332	1	0	0
NEMF	0.324362	-10.7064	0.502	0.463	1	1	0.461538
LIMA1	0.324607	-32.5654	0.38	0.386	1	1	0.384615
STIM2	0.32492	-3.00886	0.321	0.287	1	0	0
POU2F2	0.325085	-40.137	0.24	0.264	1	0	0
TXNL1	0.325408	-5.30639	0.38	0.352	1	0	0
SF3B14	0.325705	-4.86121	0.24	0.271	1	0	0
PPDPF	0.325923	-37.7179	0.461	0.438	1	0	0
RNASEH2C	0.325933	-11.3633	0.343	0.319	1	0	0
VPS25	0.326171	-3.84199	0.229	0.258	1	0	0
KMT2E	0.326357	2.00411	0.694	0.665	1	1	0
KIF16B	0.326457	-11.8058	0.247	0.219	1	0	0
AP3B1	0.326479	-8.1524	0.41	0.377	1	1	0.384615
TXLNA	0.326628	-2.70823	0.343	0.317	1	0	0
C5orf42	0.326658	-29.6767	0.203	0.179	1	0	0
CARS2	0.326895	-6.00147	0.321	0.296	1	0	0
NDUFA13	0.327082	-21.1341	0.292	0.314	1	0	0
CPSF3L	0.327368	-4.11911	0.292	0.268	1	0	0
RUVBL1	0.327527	-7.15806	0.255	0.23	1	0	0
IFI6	0.327814	-182.6	0.376	0.358	1	1	0.615385
TRAPPC8	0.328149	-3.48697	0.343	0.315	1	0	0
SNX1	0.328186	-6.01092	0.38	0.397	1	1	0.307692
SDCCAG8	0.328461	-5.3972	0.314	0.286	1	0	0
RARS	0.328614	-13.3665	0.365	0.332	1	1	0.538462
ESRP1	0.328617	-42.6291	0.218	0.189	1	0	0
SH3KBP1	0.328649	-1.32388	0.627	0.621	1	0	0
CEBPZ	0.328754	-8.65507	0.421	0.403	1	1	0.461538
RAB3GAP2	0.328763	-5.38396	0.295	0.322	1	0	0
NFATC2IP	0.329237	-4.05632	0.266	0.302	1	0	0
ARFIP1	0.329618	-6.96508	0.229	0.254	1	0	0
SPSB3	0.329664	0.743729	0.299	0.324	1	0	0
LLGL2	0.329791	-45.503	0.31	0.275	1	1	0.615385
IER5	0.330045	-0.927033	0.428	0.446	1	0	0
TACSTD2	0.330075	-205.683	0.317	0.279	1	1	0.692308
SLC25A3	0.330239	-52.5434	0.79	0.747	1	1	0.0769231
PPP1R21	0.330256	-3.90357	0.218	0.244	1	0	0
GLIPR1	0.330514	-15.4537	0.417	0.435	1	0	0
NUP88	0.330666	-2.1826	0.199	0.235	1	0	0
MBP	0.330935	-22.6939	0.458	0.482	1	0	0
CBX3	0.331034	-20.7959	0.469	0.454	1	1	0.538462
NUDCD3	0.331096	-14.5532	0.288	0.257	1	0	0
CD2AP	0.331317	-60.1571	0.439	0.47	1	1	0.230769
GZMA	0.331474	-93.1532	0.232	0.221	1	0	0
CD97	0.332536	-5.58004	0.483	0.461	1	0	0
PSMA6	0.332572	-30.8882	0.487	0.455	1	0	0
EAPP	0.332747	0.403785	0.292	0.264	1	0	0
UBQLN1	0.332785	-2.50078	0.487	0.521	1	0	0
CTTN	0.332802	-36.2868	0.229	0.248	1	1	0.692308
YIPF4	0.33289	-2.67672	0.247	0.276	1	1	0.615385
CYP3A5	0.332998	-43.9616	0.137	0.155	1	1	0.692308
YIF1A	0.333729	2.01579	0.221	0.25	1	0	0
DDX52	0.333967	-6.55415	0.299	0.276	1	0	0
OSBP	0.33407	-3.12144	0.384	0.353	1	1	0.615385
ASUN	0.334097	-4.37274	0.236	0.212	1	0	0
TMEM167B	0.334471	-0.569284	0.214	0.24	1	0	0
LACTB	0.334599	-7.10124	0.218	0.24	1	0	0
KIAA1430	0.334738	-5.06511	0.31	0.291	1	0	0
ARHGAP21	0.33501	-35.6493	0.321	0.292	1	0	0
GNL3	0.335065	-23.9138	0.384	0.362	1	0	0
SLAMF7	0.335492	-52.7577	0.292	0.267	1	0	0
HCK	0.335727	-38.0506	0.188	0.213	1	0	0
TMEM245	0.336036	-19.9198	0.391	0.375	1	1	0.538462
STK10	0.336374	-12.7169	0.472	0.501	1	0	0
DPP9	0.336467	-14.1617	0.266	0.24	1	0	0
SCCPDH	0.336896	-53.5061	0.196	0.214	1	1	0.769231
MAGED2	0.337004	-16.6939	0.347	0.366	1	1	0.538462
PLP2	0.337179	-90.6542	0.369	0.398	1	0	0
IFNGR2	0.337328	-10.2262	0.229	0.251	1	0	0
MDN1	0.337849	-4.98462	0.343	0.309	1	0	0
LTB	0.337866	-103.252	0.273	0.305	1	0	0
CSRP1	0.337998	-23.7375	0.347	0.37	1	0	0
PTCD3	0.339407	-4.02369	0.347	0.326	1	0	0
SLAIN2	0.340012	-9.87881	0.406	0.431	1	0	0
CREBL2	0.34022	-12.552	0.288	0.32	1	0	0
PDK4	0.340329	-66.7393	0.151	0.169	1	0	0
C16orf13	0.340393	-11.431	0.288	0.262	1	0	0
SLAMF1	0.340654	-3.28218	0.103	0.122	1	0	0
FOXP1	0.340914	-34.8355	0.524	0.497	1	1	0.0769231
KIAA1217	0.340979	-18.7498	0.21	0.182	1	1	0.769231
SSR1	0.341077	-9.67787	0.601	0.612	1	1	0.307692
RBM39	0.341137	-34.1125	0.83	0.837	1	1	0
CCDC91	0.341792	-4.75249	0.299	0.278	1	0	0
HELZ	0.342486	-8.99991	0.454	0.43	1	0	0
FBXO38	0.342546	0.0184381	0.251	0.224	1	0	0
TRIM22	0.342568	-5.44545	0.295	0.322	1	0	0
ZNF207	0.342745	-4.36607	0.498	0.467	1	1	0.384615
CSE1L	0.342847	-20.7685	0.269	0.25	1	0	0
DOCK11	0.34292	-6.29532	0.258	0.283	1	0	0
SREBF2	0.343249	-9.39914	0.221	0.243	1	0	0
CDC42BPB	0.343486	-23.0964	0.384	0.346	1	1	0.615385
DYNLL2	0.343496	-37.2999	0.506	0.467	1	1	0.307692
NFKB2	0.343548	-4.25226	0.273	0.245	1	0	0
DCAF7	0.343694	-38.3353	0.601	0.567	1	1	0.230769
EHD4	0.343724	-6.9482	0.325	0.296	1	0	0
SOD2	0.343876	87.1837	0.428	0.469	1	1	0.307692
GMIP	0.343886	-3.44554	0.203	0.229	1	0	0
TCEB3	0.344849	-4.15246	0.391	0.348	1	0	0
ITGB6	0.345073	-49.9034	0.144	0.163	1	0	0
SCYL2	0.34525	-0.673441	0.284	0.305	1	0	0
GTF2F1	0.345562	-5.24811	0.546	0.509	1	1	0.230769
MAP3K13	0.345949	-28.2538	0.251	0.223	1	1	0.692308
ERH	0.346344	-5.16277	0.303	0.324	1	0	0
DHRS7	0.346614	-0.952681	0.41	0.417	1	0	0
AQR	0.34666	-0.409741	0.314	0.281	1	0	0
SLK	0.346899	-57.0157	0.587	0.595	1	1	0.230769
SLC39A7	0.347106	-18.8533	0.399	0.371	1	1	0.384615
CCT4	0.347267	-11.6645	0.483	0.453	1	1	0.230769
ATP6AP2	0.347731	-137.877	0.454	0.484	1	1	0.307692
CAMLG	0.347781	-12.1425	0.369	0.334	1	0	0
PAFAH1B2	0.348307	-10.3217	0.328	0.358	1	0	0
VPS13A	0.348858	-6.7162	0.251	0.281	1	1	0.538462
ATF3	0.348885	-84.4974	0.354	0.333	1	0	0
H1FX	0.348932	-17.6909	0.31	0.333	1	0	0
DYRK1A	0.348945	-1.88671	0.328	0.353	1	0	0
C12orf75	0.349297	-25.4166	0.159	0.177	1	0	0
SLTM	0.349643	-10.7693	0.616	0.585	1	1	0.307692
NUCB2	0.349815	-45.5433	0.347	0.32	1	0	0
MRPS35	0.349822	-18.3369	0.365	0.337	1	1	0.307692
GIMAP7	0.349928	-9.09427	0.232	0.261	1	0	0
TRIM33	0.350263	-4.42194	0.428	0.396	1	0	0
TRRAP	0.350336	-3.77608	0.317	0.292	1	0	0
TRIM26	0.350544	-16.1109	0.428	0.392	1	0	0
KCNA3	0.350733	-1.1857	0.14	0.123	1	0	0
HEATR1	0.350782	-8.10927	0.351	0.334	1	0	0
NEK9	0.351738	-1.29114	0.288	0.257	1	0	0
YME1L1	0.351849	-6.26726	0.572	0.595	1	1	0.153846
TGOLN2	0.351959	-12.4324	0.786	0.751	1	1	0.307692
HDLBP	0.352158	-69.9998	0.801	0.72	1	1	0.0769231
RALA	0.352194	-14.9076	0.273	0.294	1	1	0.538462
BCL2A1	0.352225	-28.156	0.159	0.181	1	0	0
MAN2B2	0.352338	-5.39802	0.269	0.295	1	0	0
GSE1	0.352438	-2.68778	0.218	0.244	1	0	0
TAF1	0.352455	-3.98654	0.255	0.284	1	0	0
GAS5	0.352571	-99.3647	0.572	0.534	1	1	0.384615
GATAD1	0.353345	-55.9032	0.306	0.327	1	0	0
SCARB2	0.353486	-75.9878	0.494	0.463	1	0	0
TAF15	0.353647	-13.4684	0.439	0.429	1	1	0.230769
SLC8A1	0.353971	-18.5722	0.207	0.233	1	0	0
NF1	0.354149	-7.9188	0.373	0.346	1	0	0
DDX1	0.354569	-10.0812	0.435	0.418	1	0	0
ITSN1	0.35457	-9.47206	0.177	0.193	1	0	0
IRAK4	0.354735	-2.24644	0.218	0.237	1	0	0
TBC1D9	0.35485	-3.61573	0.199	0.222	1	0	0
H2AFJ	0.354894	-15.4947	0.273	0.242	1	0	0
DYNLT1	0.355112	-12.8177	0.236	0.262	1	1	0.692308
PCYOX1	0.355262	-23.3029	0.362	0.337	1	0	0
SNRPN	0.355278	-15.1799	0.221	0.247	1	0	0
TTC1	0.355297	-16.6646	0.424	0.402	1	0	0
KLF12	0.35546	-2.86358	0.247	0.219	1	0	0
DCLRE1C	0.355746	-4.8189	0.17	0.19	1	0	0
PYCR2	0.356249	-7.31108	0.214	0.237	1	0	0
RSBN1	0.356541	-2.7374	0.299	0.271	1	0	0
SNX10	0.35655	6.83544	0.269	0.237	1	0	0
VKORC1	0.357113	-10.6947	0.284	0.259	1	0	0
FDFT1	0.357136	-88.0992	0.277	0.3	1	0	0
DUSP16	0.357254	-2.17517	0.196	0.177	1	0	0
RAP1B	0.357645	-2.26637	0.295	0.317	1	0	0
ANKS1A	0.35787	-5.71459	0.196	0.22	1	0	0
KIAA0040	0.357977	-54.1647	0.284	0.314	1	0	0
B4GALT1	0.359229	-45.4623	0.476	0.441	1	0	0
CTDSPL	0.359657	-36.4015	0.214	0.193	1	1	0.769231
SDAD1	0.360025	-3.23681	0.321	0.3	1	1	0.384615
PHPT1	0.360437	-9.56938	0.288	0.314	1	0	0
STRA13	0.360494	-9.84934	0.255	0.234	1	0	0
CSGALNACT2	0.36053	-11.1634	0.321	0.297	1	0	0
HSD17B12	0.36091	-41.2068	0.321	0.34	1	1	0.461538
SNRPD2	0.360998	-49.8583	0.638	0.653	1	1	0.0769231
CCND1	0.361095	-185.48	0.369	0.35	1	1	0.615385
EHMT1	0.361256	-4.06565	0.365	0.344	1	0	0
APOBEC3C	0.361307	-22.1401	0.402	0.376	1	0	0
WWP1	0.361851	-19.4858	0.428	0.387	1	1	0.461538
RERE	0.362008	-18.0172	0.321	0.288	1	0	0
MAPK8IP3	0.362205	-1.23839	0.181	0.204	1	0	0
CTSS	0.362283	-247.522	0.631	0.636	1	0	0
PTAR1	0.362405	1.78235	0.232	0.211	1	0	0
POLR2G	0.362409	-2.73328	0.325	0.305	1	0	0
MFAP1	0.362724	-0.940466	0.21	0.238	1	0	0
CAPRIN1	0.362746	-23.9685	0.535	0.512	1	0	0
ITGB8	0.362867	-267.719	0.21	0.185	1	1	0.769231
SNTB2	0.362974	-8.56149	0.203	0.222	1	0	0
SMAD3	0.363388	-25.3727	0.328	0.298	1	1	0.538462
ANO1	0.364099	-21.9714	0.192	0.164	1	1	0.769231
RDX	0.364113	-37.3407	0.362	0.335	1	1	0.307692
ARFGAP2	0.364343	-3.46361	0.332	0.299	1	0	0
C1orf162	0.365026	-15.1591	0.244	0.259	1	0	0
RAB18	0.365406	-3.05503	0.255	0.28	1	0	0
ATP6V1B2	0.365485	-55.5705	0.38	0.403	1	0	0
KRT8	0.365577	-194.789	0.339	0.31	1	1	0.692308
PHB2	0.366357	-64.5561	0.546	0.537	1	1	0.0769231
SLAMF8	0.366388	-42.6352	0.188	0.162	1	0	0
CASP8	0.366624	-1.62559	0.244	0.273	1	0	0
GDE1	0.366693	-10.1095	0.373	0.352	1	0	0
DOCK9	0.367016	-10.1736	0.207	0.23	1	1	0.615385
GTF3A	0.36702	-25.3568	0.587	0.558	1	1	0.153846
TGFBI	0.367185	-145.09	0.465	0.45	1	0	0
ARHGEF7	0.367403	-3.12692	0.277	0.291	1	0	0
HSPA8	0.367538	-71.4621	0.889	0.86	1	1	0
SEC24C	0.367553	-8.55226	0.317	0.29	1	0	0
AMFR	0.367639	-2.66126	0.232	0.252	1	0	0
SOAT1	0.367649	-37.8204	0.28	0.261	1	0	0
PITPNA	0.367951	-8.07473	0.328	0.354	1	1	0.384615
YWHAH	0.368384	-59.9712	0.509	0.467	1	0	0
SCRN1	0.369133	-31.4219	0.391	0.346	1	1	0.692308
DECR1	0.36984	-12.624	0.21	0.235	1	1	0.461538
DNAJB9	0.370039	-6.87443	0.229	0.209	1	0	0
TOP2B	0.370044	-18.3078	0.627	0.578	1	0	0
CD6	0.370397	-20.7342	0.192	0.221	1	0	0
MKNK2	0.370559	-27.8357	0.339	0.364	1	1	0.384615
PHF12	0.370642	-2.94555	0.269	0.291	1	0	0
PSMD7	0.370935	-9.84032	0.443	0.456	1	1	0.307692
PCNX	0.37103	-17.6699	0.362	0.343	1	0	0
MAGT1	0.37115	-27.181	0.402	0.425	1	0	0
IFITM1	0.371247	-28.7933	0.292	0.276	1	0	0
APPL1	0.371303	-14.8061	0.413	0.387	1	0	0
STX3	0.37134	-7.75593	0.266	0.238	1	0	0
POLR2J	0.371466	-17.1997	0.321	0.292	1	0	0
C3orf17	0.37172	-1.63987	0.221	0.244	1	0	0
VPS29	0.372632	-3.42159	0.314	0.344	1	0	0
RTF1	0.373024	-18.0901	0.487	0.453	1	1	0.307692
TOLLIP	0.37337	-5.66051	0.284	0.258	1	0	0
NDUFB7	0.374158	-12.1522	0.347	0.363	1	1	0.307692
RND3	0.374611	-85.8678	0.188	0.167	1	1	0.692308
SAMSN1	0.374714	-17.2233	0.273	0.247	1	0	0
BCL11B	0.374967	-2.50516	0.173	0.193	1	0	0
SUN2	0.374986	-15.2573	0.653	0.643	1	1	0.384615
SRP14	0.375384	-19.8802	0.62	0.638	1	1	0.0769231
ZNF609	0.375633	-2.93015	0.41	0.382	1	0	0
TINF2	0.375802	-1.60004	0.255	0.279	1	0	0
KHDRBS1	0.375868	-13.611	0.546	0.562	1	1	0.307692
DAAM1	0.375946	-34.0009	0.221	0.246	1	0	0
VWA1	0.375959	-23.57	0.199	0.179	1	0	0
ZNF259	0.37629	-4.36461	0.269	0.254	1	0	0
FOXO1	0.376952	-57.085	0.28	0.299	1	0	0
USP7	0.377411	-5.90534	0.542	0.583	1	0	0
FTL	0.377693	-inf	0.867	0.85	1	1	0
SASH1	0.377893	-12.1921	0.122	0.139	1	0	0
GINM1	0.378173	-1.57671	0.292	0.266	1	0	0
MYO9A	0.378187	-22.3472	0.288	0.318	1	0	0
PPIL4	0.378321	-4.21052	0.28	0.261	1	0	0
SMARCD1	0.378432	0.108968	0.244	0.225	1	0	0
RNF216	0.37862	-10.7693	0.351	0.373	1	0	0
CD276	0.378694	-11.1721	0.24	0.215	1	0	0
SPOPL	0.378714	-5.94322	0.262	0.235	1	0	0
FES	0.379018	-2.77058	0.199	0.178	1	0	0
CTDNEP1	0.379446	-1.23594	0.221	0.249	1	0	0
EPC1	0.379819	-1.80949	0.354	0.398	1	0	0
ICMT	0.380095	-9.27997	0.295	0.318	1	0	0
PACSIN2	0.380257	-20.2349	0.417	0.388	1	0	0
FBRS	0.380348	-2.40865	0.284	0.259	1	0	0
GALNT2	0.380941	-15.4434	0.354	0.339	1	1	0.538462
SRA1	0.381145	-0.942929	0.295	0.276	1	0	0
DDAH2	0.381322	-13.674	0.258	0.232	1	0	0
HTT	0.381536	-2.91518	0.292	0.319	1	0	0
STK40	0.381768	-5.19354	0.266	0.282	1	0	0
GNPTAB	0.38181	-16.2967	0.491	0.469	1	0	0
MEPCE	0.38182	-1.21107	0.244	0.224	1	0	0
MAN2A2	0.381987	-2.14393	0.221	0.249	1	0	0
CHD2	0.382127	-30.9636	0.605	0.649	1	1	0.0769231
DDX21	0.382161	-106.354	0.649	0.636	1	1	0.307692
ZNF706	0.382203	-9.82685	0.244	0.262	1	0	0
CLCN3	0.382494	-21.1514	0.376	0.346	1	0	0
CLK1	0.382659	-10.318	0.487	0.514	1	0	0
NDUFS5	0.383105	-13.4298	0.524	0.494	1	1	0.384615
YBX1	0.383222	-10.9458	0.69	0.667	1	0	0
DNAJB6	0.383415	-11.7948	0.262	0.28	1	0	0
TNIP1	0.383671	-62.8806	0.55	0.574	1	0	0
TNFRSF1B	0.384043	-88.5295	0.528	0.495	1	0	0
NR1D2	0.3841	-3.80799	0.288	0.315	1	0	0
AGPS	0.384124	-4.60737	0.321	0.298	1	0	0
SMEK2	0.384143	-11.3327	0.517	0.503	1	0	0
MAPK1	0.384538	-4.98169	0.435	0.466	1	0	0
MPP1	0.384998	-16.9256	0.199	0.174	1	0	0
PTPRE	0.385023	-22.461	0.399	0.378	1	0	0
OTUD1	0.38507	-10.9299	0.17	0.188	1	0	0
IL1B	0.385309	-169.616	0.221	0.194	1	0	0
DMXL1	0.385338	-7.27525	0.292	0.261	1	0	0
PLSCR1	0.385359	-25.5178	0.336	0.357	1	0	0
HMGA1	0.385378	-176.83	0.402	0.382	1	1	0.769231
MED10	0.385511	-12.4058	0.273	0.246	1	0	0
TCIRG1	0.385578	-28.0349	0.487	0.492	1	0	0
IFITM2	0.385641	-23.904	0.509	0.493	1	1	0.538462
ECH1	0.385719	-26.899	0.465	0.438	1	0	0
CPSF3	0.386144	-6.84885	0.284	0.261	1	0	0
LAMB2	0.386273	-38.4126	0.236	0.212	1	1	0.692308
QRICH1	0.386279	-2.57987	0.376	0.344	1	0	0
HNRNPU	0.386293	-53.2019	0.889	0.855	1	1	0.0769231
ARHGEF3	0.386641	-17.351	0.262	0.289	1	0	0
SERPINH1	0.388167	-41.244	0.181	0.196	1	1	0.692308
BRD9	0.388204	-0.0135577	0.24	0.257	1	0	0
NARF	0.388412	-13.8615	0.317	0.29	1	0	0
AVL9	0.388735	-15.4287	0.236	0.258	1	0	0
DPY30	0.388741	-2.22356	0.262	0.239	1	0	0
CDK12	0.388812	-8.66322	0.461	0.443	1	1	0.153846
CMIP	0.389362	-19.7056	0.325	0.343	1	0	0
PRSS8	0.389674	-23.7253	0.177	0.153	1	1	0.769231
APEH	0.390011	-6.99723	0.325	0.295	1	0	0
ZNF267	0.390482	-11.6556	0.207	0.229	1	0	0
SIRT2	0.390849	-1.54638	0.214	0.237	1	0	0
BRD8	0.391354	-61.077	0.306	0.284	1	0	0
TMED5	0.391427	-9.02891	0.292	0.312	1	0	0
VHL	0.391723	-0.900011	0.317	0.293	1	0	0
FAM78A	0.392004	-2.6202	0.177	0.197	1	0	0
CNP	0.392133	-13.7294	0.314	0.291	1	0	0
TXNDC17	0.393062	-5.81894	0.28	0.255	1	1	0.538462
UBE2A	0.393119	-3.46536	0.273	0.297	1	0	0
C20orf24	0.393122	-10.7493	0.273	0.299	1	0	0
RBPJ	0.39318	-34.9513	0.502	0.483	1	1	0.461538
GLTSCR1L	0.393742	0.767245	0.203	0.182	1	0	0
CDC42SE1	0.3939	-5.53914	0.48	0.458	1	0	0
EPS8L2	0.39484	-27.5232	0.266	0.243	1	1	0.615385
PDCD11	0.395356	-9.49221	0.306	0.279	1	0	0
FGD2	0.395375	-6.69981	0.207	0.182	1	0	0
ZCCHC2	0.395497	-21.5738	0.251	0.272	1	0	0
CD37	0.395499	-10.7945	0.365	0.345	1	0	0
SEC13	0.395771	-11.4302	0.336	0.346	1	0	0
ITGAX	0.396184	-34.3593	0.155	0.175	1	0	0
PIK3C3	0.396252	-1.55883	0.251	0.231	1	0	0
DNPH1	0.396305	-19.3993	0.339	0.305	1	0	0
MPEG1	0.396583	-113.325	0.273	0.287	1	0	0
SF3B1	0.396632	-55.4595	0.889	0.869	1	0	0
TPD52	0.396682	-60.0199	0.288	0.257	1	0	0
DYNC1I2	0.396728	-4.47166	0.369	0.343	1	0	0
KLHL5	0.396774	-2.06377	0.24	0.218	1	0	0
AMD1	0.3968	-11.5783	0.395	0.376	1	0	0
NBEAL2	0.397052	-1.55081	0.266	0.285	1	0	0
PIK3CB	0.397149	-16.4709	0.232	0.259	1	0	0
ODC1	0.397181	-60.4531	0.299	0.282	1	0	0
GUCD1	0.397211	-7.96415	0.225	0.24	1	0	0
ACSL5	0.397263	-45.0968	0.277	0.299	1	0	0
DNTTIP1	0.397559	-32.56	0.284	0.304	1	0	0
IFI27	0.397782	-276.349	0.369	0.355	1	1	0.692308
TRIM14	0.39832	-13.8999	0.317	0.332	1	0	0
PTPN22	0.398388	0.948207	0.214	0.197	1	0	0
EFTUD2	0.398459	-9.44543	0.421	0.392	1	0	0
REXO2	0.398603	-19.2354	0.225	0.25	1	0	0
PLA2G7	0.398898	-72.9293	0.129	0.11	1	0	0
PCMT1	0.399253	-1.53434	0.343	0.317	1	1	0.538462
CDC42BPA	0.399462	-58.5265	0.292	0.263	1	1	0.692308
C3AR1	0.39948	-25.3465	0.148	0.167	1	0	0
LDHB	0.399608	-238.864	0.494	0.533	1	1	0.307692
CBX6	0.399667	-7.5103	0.295	0.323	1	0	0
DCAF12	0.399791	-2.25792	0.273	0.249	1	0	0
PHYKPL	0.400053	-1.80307	0.269	0.247	1	0	0
GTF3C1	0.400188	-2.57936	0.351	0.317	1	1	0.307692
POU2F1	0.400531	-4.12432	0.24	0.215	1	0	0
AKAP12	0.400569	-652.919	0.148	0.166	1	1	0.769231
RFTN1	0.400912	-22.1418	0.244	0.26	1	0	0
GPBP1	0.401031	-23.768	0.539	0.506	1	0	0
TBXAS1	0.401133	-10.8135	0.269	0.244	1	0	0
GRB2	0.401187	-65.2899	0.723	0.696	1	1	0.0769231
HIPK1	0.401225	-4.82477	0.399	0.431	1	0	0
HELZ2	0.401412	-16.9034	0.295	0.269	1	0	0
ATP6V1C1	0.401422	-4.27049	0.258	0.277	1	0	0
TMEM141	0.401652	-24.1308	0.21	0.228	1	0	0
ADRM1	0.40193	-6.57956	0.288	0.259	1	0	0
GABARAPL1	0.402155	-8.84256	0.273	0.247	1	0	0
PTPN4	0.402373	-1.98403	0.218	0.202	1	0	0
PARP1	0.402441	-27.6634	0.601	0.566	1	0	0
RIN3	0.402849	6.08733	0.258	0.232	1	0	0
GNPTG	0.402925	-9.60264	0.343	0.359	1	0	0
PIK3CG	0.402988	-12.9867	0.262	0.239	1	0	0
ADSS	0.403589	-12.1681	0.343	0.326	1	1	0.384615
IL6ST	0.403755	-188.974	0.52	0.481	1	1	0.384615
COX8A	0.403805	-19.8176	0.424	0.443	1	1	0.153846
PSMF1	0.403986	-7.06374	0.421	0.395	1	1	0.384615
HERPUD2	0.40478	-6.11471	0.347	0.366	1	0	0
BZW2	0.404796	-14.9323	0.255	0.229	1	0	0
PRRC2A	0.405028	-2.80412	0.299	0.275	1	0	0
RAB14	0.405112	-17.5325	0.48	0.448	1	1	0.384615
ELOVL5	0.405503	-38.3204	0.376	0.345	1	0	0
C10orf118	0.405553	-5.64755	0.31	0.343	1	1	0.692308
ANXA11	0.405745	-52.8057	0.631	0.654	1	1	0.230769
KAT2B	0.406083	-1.64643	0.277	0.257	1	0	0
TPRG1L	0.406283	-7.83612	0.31	0.323	1	0	0
KIAA0232	0.406891	-10.8545	0.328	0.307	1	0	0
MAPRE2	0.407103	-16.7418	0.284	0.314	1	0	0
PARM1	0.407899	-119.122	0.111	0.124	1	0	0
VGLL4	0.408222	-31.4208	0.31	0.279	1	0	0
NADSYN1	0.40883	-1.54369	0.203	0.221	1	0	0
TSPAN31	0.409171	-4.62759	0.229	0.248	1	0	0
IGFBP4	0.409336	-214.079	0.273	0.25	1	0	0
UVRAG	0.40974	-4.89316	0.288	0.304	1	0	0
SVIL	0.409986	-27.4736	0.24	0.222	1	1	0.692308
USP11	0.410225	-25.222	0.207	0.23	1	0	0
TMEM173	0.410498	-17.5428	0.273	0.292	1	0	0
CD300E	0.410734	-33.3143	0.103	0.117	1	0	0
STX16	0.411501	-3.17947	0.362	0.385	1	0	0
RBM22	0.412054	-5.65973	0.402	0.384	1	0	0
PPM1F	0.412064	-7.50624	0.185	0.204	1	0	0
RYBP	0.412098	-23.5445	0.413	0.393	1	1	0.307692
CGN	0.412585	-56.9275	0.166	0.183	1	1	0.769231
SAE1	0.41292	-2.84462	0.258	0.234	1	0	0
ATP2B1	0.413289	-45.7074	0.483	0.447	1	0	0
NEAT1	0.413316	-130.485	0.424	0.443	1	0	0
PYGB	0.41346	-104.695	0.432	0.403	1	0	0
NSMCE1	0.413547	-6.61113	0.343	0.321	1	0	0
LAS1L	0.413933	-5.14537	0.247	0.226	1	1	0.461538
NFKBIA	0.413983	-119.122	0.694	0.672	1	0	0
MLPH	0.414122	-36.8973	0.262	0.237	1	1	0.692308
EIF4EBP2	0.414154	-13.8	0.458	0.433	1	0	0
CSNK2A1	0.414219	-20.1754	0.391	0.381	1	1	0.461538
ARHGAP26	0.414234	-27.4795	0.317	0.333	1	1	0.461538
DDX6	0.414251	-9.05443	0.62	0.628	1	1	0.307692
GYG1	0.414358	0.495949	0.277	0.259	1	0	0
COMT	0.414535	-9.608	0.321	0.338	1	0	0
TUBB6	0.414712	-37.504	0.214	0.191	1	0	0
COX6B1	0.414999	-26.422	0.487	0.494	1	0	0
CD83	0.415077	-87.3817	0.362	0.318	1	0	0
GPATCH2L	0.415362	-8.40721	0.328	0.317	1	0	0
SNX18	0.415397	-9.35636	0.277	0.299	1	0	0
SKIL	0.415739	-36.8612	0.387	0.429	1	1	0.615385
TP53BP1	0.415912	-2.64361	0.31	0.293	1	0	0
SKAP1	0.415944	-1.6903	0.192	0.216	1	0	0
C11orf58	0.41666	-2.18333	0.528	0.5	1	0	0
HAVCR2	0.416765	-23.9778	0.185	0.165	1	0	0
PPP4R2	0.417379	-8.26235	0.339	0.322	1	1	0.461538
NRBP1	0.417659	-8.10432	0.446	0.428	1	0	0
PREB	0.418195	-4.11306	0.314	0.284	1	0	0
NELFB	0.418695	-3.51677	0.288	0.265	1	0	0
PRDM2	0.418982	-3.3462	0.369	0.396	1	0	0
LPXN	0.419022	-4.60854	0.295	0.276	1	0	0
TCF7L2	0.419563	-15.9742	0.21	0.224	1	1	0.615385
RGS3	0.41974	-15.8338	0.221	0.204	1	0	0
GRIPAP1	0.41976	-11.088	0.214	0.234	1	0	0
MRPL20	0.419824	-3.81792	0.332	0.316	1	0	0
EIF2S2	0.419904	-8.29693	0.391	0.37	1	1	0.461538
TPP1	0.419936	-65.7399	0.52	0.47	1	0	0
TAF1D	0.420273	0.0905233	0.369	0.399	1	0	0
KRI1	0.420508	-3.16551	0.251	0.281	1	0	0
ZNF394	0.421102	-10.2771	0.218	0.244	1	0	0
OSBPL1A	0.421109	-8.19467	0.192	0.21	1	0	0
IMP4	0.421138	-4.82391	0.236	0.26	1	0	0
SS18	0.421182	-8.7581	0.266	0.244	1	0	0
PDE4DIP	0.421326	-19.7434	0.439	0.46	1	1	0.384615
XPO7	0.421361	-4.4666	0.339	0.312	1	0	0
FNBP4	0.42145	-3.19454	0.458	0.431	1	1	0.538462
IFRD1	0.421761	12.807	0.255	0.235	1	0	0
ZNF641	0.421859	-4.3401	0.262	0.241	1	0	0
SETX	0.421939	-13.106	0.72	0.681	1	1	0.230769
GNL1	0.422016	-2.15602	0.255	0.275	1	0	0
AFTPH	0.422181	-10.1558	0.483	0.449	1	1	0.230769
NIPBL	0.422279	-17.7516	0.712	0.709	1	1	0.230769
ATP8B1	0.422439	-27.1591	0.173	0.188	1	0	0
PSMB1	0.422895	-9.69574	0.587	0.57	1	0	0
RTN4	0.422982	-31.6235	0.708	0.675	1	1	0.230769
RRP36	0.423403	-1.90528	0.218	0.239	1	0	0
HSPA9	0.423482	-69.9735	0.613	0.593	1	1	0.307692
PLXNC1	0.423522	-65.4591	0.284	0.314	1	0	0
AHCTF1	0.423533	-3.40888	0.258	0.239	1	0	0
GALNT5	0.423638	-166.731	0.125	0.143	1	1	0.846154
NBN	0.42406	-4.39417	0.336	0.308	1	0	0
TMPO	0.424408	-55.1394	0.469	0.44	1	0	0
IL16	0.424685	0.743541	0.365	0.383	1	0	0
KDM4C	0.424845	-0.000509318	0.207	0.19	1	0	0
CD96	0.425042	-5.08621	0.277	0.265	1	0	0
TNFAIP2	0.42506	-224.438	0.321	0.336	1	0	0
B3GNT2	0.42507	-9.51973	0.247	0.218	1	0	0
PTBP3	0.42521	-23.4094	0.579	0.576	1	0	0
RAF1	0.425253	-2.643	0.273	0.292	1	0	0
DMTF1	0.425477	-2.27559	0.251	0.271	1	0	0
NUP210	0.426446	-7.51951	0.218	0.239	1	0	0
MUC1	0.426646	-171.338	0.207	0.222	1	1	0.692308
PPP2R5D	0.42695	-5.78035	0.299	0.277	1	0	0
SIGIRR	0.427056	-3.46388	0.284	0.304	1	0	0
EPB41L2	0.427124	-42.1918	0.277	0.252	1	1	0.692308
RFWD2	0.427133	-2.34787	0.273	0.254	1	0	0
RSU1	0.427245	0.685086	0.332	0.351	1	0	0
ZC3H12A	0.42726	-7.48904	0.225	0.208	1	0	0
SYTL1	0.42768	-6.13834	0.24	0.216	1	0	0
SELPLG	0.427763	-4.33831	0.314	0.333	1	0	0
FOS	0.427774	-220.11	0.779	0.787	1	1	0
CENPC	0.428769	-1.71907	0.21	0.191	1	0	0
PURA	0.428814	-5.03757	0.365	0.344	1	0	0
PATL1	0.428918	-0.91134	0.266	0.24	1	0	0
RBM19	0.428942	-9.01151	0.258	0.276	1	0	0
MFSD6	0.42933	-17.2629	0.251	0.274	1	0	0
TSPAN14	0.429755	-35.3196	0.421	0.437	1	0	0
KRCC1	0.429945	-6.20974	0.244	0.259	1	0	0
COPS5	0.429974	-8.13697	0.24	0.257	1	0	0
LEMD2	0.430126	-1.34679	0.203	0.224	1	0	0
RAP2A	0.430153	-12.9206	0.328	0.304	1	0	0
PCNXL2	0.430413	0.239968	0.155	0.175	1	0	0
NPDC1	0.430597	-8.76311	0.162	0.181	1	0	0
RHOT1	0.43061	-3.95013	0.321	0.292	1	0	0
PTPN2	0.430898	-10.7958	0.328	0.307	1	0	0
SNHG16	0.431085	-7.51514	0.258	0.24	1	1	0.692308
DAZAP1	0.431149	-14.4998	0.376	0.352	1	0	0
CEP85L	0.431913	-3.2928	0.251	0.226	1	0	0
LRCH3	0.432115	-4.848	0.229	0.209	1	0	0
NR4A2	0.432297	-54.7039	0.446	0.421	1	0	0
RER1	0.432341	-5.23311	0.399	0.418	1	1	0.307692
COASY	0.432528	-2.63223	0.258	0.242	1	0	0
BRWD1	0.432549	-15.7671	0.435	0.408	1	1	0.384615
N4BP2L2	0.432642	0.352257	0.542	0.516	1	1	0.307692
STX12	0.432953	-9.06887	0.28	0.261	1	0	0
CHCHD2	0.433148	-38.2847	0.395	0.408	1	0	0
GGA2	0.433497	-19.8989	0.399	0.367	1	0	0
TAB3	0.433754	-6.6662	0.225	0.201	1	0	0
MAEA	0.433836	-12.7395	0.247	0.265	1	0	0
LY6E	0.43406	-48.8671	0.347	0.327	1	1	0.538462
DSE	0.434338	-1.11028	0.314	0.331	1	0	0
HDAC2	0.434501	-12.2081	0.421	0.398	1	0	0
ATP6V1F	0.434609	-27.8406	0.413	0.379	1	0	0
ARPC2	0.434615	-123.446	0.919	0.898	1	1	0.0769231
PPIG	0.435076	-31.6885	0.568	0.588	1	1	0.153846
ANKRD13A	0.435276	-21.5679	0.332	0.308	1	0	0
ZNF292	0.435791	-111.157	0.491	0.518	1	1	0.307692
GS1-251I9.4	0.436016	-4.21923	0.255	0.23	1	0	0
C19orf43	0.436128	-5.65728	0.579	0.55	1	1	0.384615
NR2F6	0.436329	-15.0867	0.244	0.216	1	0	0
VCL	0.436597	-59.0689	0.443	0.409	1	1	0.461538
P2RY8	0.436906	-1.26416	0.188	0.171	1	0	0
RALGAPA2	0.43709	-15.9506	0.288	0.26	1	0	0
WDR26	0.437209	-15.1846	0.494	0.472	1	0	0
ALKBH7	0.437281	-7.44956	0.277	0.254	1	0	0
ZNF721	0.437837	-1.54541	0.24	0.219	1	0	0
ARSD	0.43818	-22.4948	0.284	0.259	1	0	0
PDGFA	0.4382	-80.2762	0.17	0.149	1	0	0
SENP6	0.438432	-16.5942	0.554	0.515	1	0	0
ROCK1	0.438486	-13.8142	0.657	0.635	1	1	0.0769231
KDELR1	0.438986	-24.5446	0.369	0.387	1	0	0
SPG11	0.439229	-6.03957	0.391	0.366	1	0	0
LSMD1	0.439374	-2.35716	0.28	0.261	1	0	0
RSF1	0.439448	-16.1583	0.605	0.565	1	0	0
PSMD14	0.440154	-3.70772	0.365	0.337	1	0	0
UFM1	0.44034	-8.22679	0.439	0.42	1	1	0.307692
PTAFR	0.440417	-42.2978	0.292	0.263	1	0	0
C6orf48	0.440485	-28.2206	0.424	0.435	1	0	0
KCNAB2	0.440805	-14.7328	0.336	0.363	1	0	0
GAK	0.441117	-1.7123	0.395	0.405	1	0	0
SETD2	0.441211	-14.6129	0.616	0.587	1	1	0.153846
RBM26	0.441428	-10.9366	0.458	0.427	1	0	0
MS4A7	0.441696	-104.691	0.196	0.212	1	0	0
POLR2A	0.441873	-28.8218	0.273	0.253	1	0	0
SEC62	0.441959	-38.9175	0.705	0.73	1	1	0
PRDX3	0.442	-8.37742	0.258	0.279	1	0	0
USP16	0.442063	-2.79924	0.365	0.395	1	0	0
STX4	0.442085	-93.5754	0.325	0.349	1	1	0.538462
MAT2A	0.442165	-17.1684	0.362	0.338	1	1	0.461538
ENDOD1	0.442228	-38.1705	0.295	0.275	1	1	0.769231
EMB	0.442335	-6.3494	0.38	0.404	1	0	0
DENND3	0.442628	-15.6966	0.192	0.209	1	0	0
ATXN7L3	0.44267	-4.34899	0.373	0.335	1	0	0
GLO1	0.442837	-34.3896	0.399	0.378	1	1	0.538462
PPP1R11	0.442998	-6.15228	0.277	0.294	1	0	0
TOMM70A	0.44316	-12.3615	0.387	0.367	1	0	0
RASSF1	0.443677	-0.942366	0.207	0.221	1	0	0
SRP54	0.444676	-5.2708	0.303	0.318	1	1	0.384615
OTUD4	0.4449	1.7947	0.273	0.291	1	0	0
PDS5B	0.44497	-4.75045	0.399	0.381	1	0	0
COX7A2L	0.445042	-11.2291	0.232	0.254	1	0	0
CSNK2B	0.445109	-2.40541	0.369	0.338	1	0	0
ATP6V1D	0.445128	-3.86254	0.247	0.273	1	0	0
HNRNPF	0.445246	-21.2949	0.542	0.57	1	0	0
DTX3L	0.44552	-42.6053	0.502	0.488	1	0	0
DPCR1	0.445645	-853.453	0.052	0.062	1	0	0
CHFR	0.445836	-1.68308	0.266	0.24	1	0	0
SUMF2	0.445933	-11.5253	0.402	0.374	1	1	0.384615
SEPW1	0.446217	-44.3319	0.413	0.43	1	1	0.538462
LGALS8	0.446323	-21.0151	0.531	0.491	1	0	0
CCNY	0.446517	0.115634	0.351	0.329	1	0	0
TEP1	0.446912	-5.38426	0.244	0.232	1	0	0
COL4A1	0.447065	-442.255	0.129	0.114	1	1	0.923077
FBXL5	0.447121	-23.695	0.328	0.357	1	0	0
VEZF1	0.447445	-5.20639	0.435	0.415	1	0	0
CSNK1G2	0.448365	-7.81928	0.52	0.487	1	1	0.307692
GPSM3	0.448543	-0.182009	0.17	0.19	1	0	0
SEC14L1	0.448553	-33.1934	0.354	0.375	1	0	0
GNA13	0.449047	-8.49351	0.428	0.396	1	1	0.307692
TREM2	0.449116	-78.7258	0.103	0.116	1	0	0
RNF114	0.449236	-8.96901	0.314	0.338	1	0	0
RAB27A	0.450001	-10.0904	0.299	0.279	1	0	0
CD3G	0.450213	-15.02	0.185	0.207	1	0	0
CEACAM5	0.45029	-466.802	0.111	0.124	1	1	0.769231
P4HA1	0.450332	-42.6522	0.317	0.294	1	0	0
MARK3	0.450541	-7.02985	0.491	0.467	1	0	0
RBMX	0.450625	-15.3366	0.565	0.527	1	0	0
MLTK	0.45073	-32.9701	0.221	0.205	1	0	0
PTMA	0.450863	-48.4595	0.86	0.821	1	1	0
STK25	0.451143	-3.13446	0.295	0.31	1	0	0
ST6GAL1	0.451486	-31.8752	0.321	0.312	1	0	0
EPHA2	0.451518	-9.37036	0.188	0.17	1	0	0
UNC13D	0.451606	-10.3776	0.258	0.282	1	0	0
PPP3CB	0.452133	-2.42056	0.251	0.265	1	0	0
DNM2	0.452408	-22.6085	0.539	0.523	1	1	0.0769231
KDM1A	0.452426	-12.1063	0.332	0.313	1	0	0
CLNS1A	0.453067	-6.86456	0.292	0.306	1	0	0
SCD	0.453807	-264.834	0.255	0.278	1	1	0.461538
RANBP3	0.453971	-2.32395	0.255	0.272	1	0	0
SOCS3	0.454413	-35.294	0.244	0.259	1	0	0
ZBED1	0.45446	-15.2921	0.332	0.3	1	0	0
INPP4A	0.45451	-1.62139	0.258	0.279	1	0	0
KPNA4	0.454823	-13.8222	0.439	0.452	1	1	0.384615
UBASH3B	0.454957	-20.1351	0.218	0.2	1	0	0
CUL2	0.455087	-4.4415	0.277	0.255	1	1	0.461538
BROX	0.455181	-38.2664	0.299	0.327	1	0	0
SSBP4	0.455777	-1.36653	0.207	0.224	1	0	0
NAA20	0.456267	-45.9435	0.273	0.297	1	0	0
SRSF6	0.456272	-11.0587	0.446	0.428	1	1	0.307692
VPS13C	0.456278	-34.6346	0.668	0.659	1	1	0.153846
LARP1	0.456312	-37.6408	0.638	0.613	1	1	0.230769
SLC35E1	0.456636	-11.7012	0.314	0.336	1	0	0
PITPNC1	0.456959	-5.08804	0.221	0.24	1	0	0
FIS1	0.45725	-87.0411	0.358	0.384	1	0	0
KLHL6	0.457557	-17.4041	0.207	0.217	1	0	0
ZBTB10	0.457767	-24.7459	0.24	0.223	1	0	0
ITPA	0.457922	-2.32445	0.221	0.241	1	0	0
SYS1	0.457951	-5.696	0.347	0.325	1	0	0
NFE2L2	0.45796	-30.4247	0.435	0.459	1	1	0.384615
CMKLR1	0.458486	-36.459	0.122	0.139	1	0	0
FXYD3	0.458501	-120.563	0.262	0.275	1	1	0.692308
CNOT1	0.459359	-10.5303	0.542	0.506	1	1	0.230769
CDKN1A	0.459498	-120.11	0.417	0.434	1	0	0
FKBP1A	0.459639	-11.5048	0.41	0.386	1	0	0
SPTAN1	0.459801	-40.7349	0.565	0.548	1	1	0.384615
GOPC	0.460137	-7.15216	0.299	0.279	1	0	0
CHCHD10	0.460161	-23.3259	0.269	0.283	1	0	0
SMDT1	0.460169	-2.15843	0.387	0.362	1	0	0
TKT	0.460205	-84.2634	0.576	0.587	1	0	0
WDR83OS	0.460295	3.76195	0.369	0.341	1	0	0
TRANK1	0.460311	-7.62549	0.31	0.292	1	0	0
AGO2	0.460617	-8.96749	0.266	0.245	1	0	0
DDX39A	0.460841	-9.48737	0.273	0.291	1	0	0
MAP4	0.461106	-25.1343	0.579	0.55	1	1	0.307692
YWHAG	0.461121	-27.7449	0.535	0.508	1	1	0.307692
TIMM17B	0.461359	-37.1435	0.236	0.253	1	0	0
HERC6	0.461472	-31.2384	0.188	0.17	1	0	0
TROVE2	0.461488	-26.7888	0.421	0.42	1	1	0.461538
VPS13D	0.461535	-4.67853	0.317	0.336	1	0	0
RHOC	0.461673	-39.948	0.487	0.504	1	1	0.384615
MARCH6	0.461737	-16.9376	0.509	0.475	1	1	0.230769
SBF1	0.461759	-1.74289	0.277	0.295	1	0	0
ASB8	0.462127	-0.27053	0.24	0.258	1	0	0
SLC25A46	0.462142	-10.4742	0.247	0.258	1	0	0
EIF3G	0.46224	-23.9564	0.613	0.598	1	1	0.307692
MGAT4B	0.462241	-35.6589	0.321	0.337	1	0	0
AP2S1	0.462364	-10.5959	0.435	0.407	1	1	0.153846
TRA2A	0.462488	-1.41736	0.21	0.226	1	0	0
CPSF6	0.462545	-1.97975	0.288	0.275	1	0	0
CAT	0.462703	-29.8665	0.387	0.352	1	0	0
MYH9	0.462735	-86.208	0.897	0.874	1	1	0.384615
KCNQ1OT1	0.462909	-23.6567	0.129	0.116	1	0	0
VPS39	0.462945	-2.19531	0.284	0.26	1	0	0
COPB2	0.463527	-51.1086	0.55	0.528	1	0	0
SCO2	0.463607	-17.1938	0.303	0.29	1	0	0
SPAG9	0.46371	-39.2971	0.498	0.477	1	0	0
ARPP19	0.463981	-8.14634	0.373	0.353	1	0	0
KDM6A	0.464053	-4.2321	0.258	0.277	1	0	0
ATF6	0.464312	-25.3347	0.509	0.473	1	0	0
MAPKAPK2	0.464497	-18.4644	0.531	0.507	1	0	0
SECISBP2	0.464507	-4.53315	0.354	0.326	1	1	0.692308
HMG20B	0.464538	-11.0511	0.24	0.262	1	0	0
CLDN7	0.464793	-19.0607	0.207	0.187	1	1	0.615385
GORASP2	0.464794	-14.9281	0.369	0.341	1	1	0.461538
RNASET2	0.46492	-86.2863	0.502	0.499	1	1	0.230769
NCOR2	0.464988	-18.7001	0.454	0.445	1	1	0.230769
TMEM30A	0.465418	-27.1998	0.557	0.522	1	1	0.0769231
CLEC5A	0.465522	-84.4934	0.103	0.091	1	0	0
ORAI2	0.46571	-26.3696	0.303	0.319	1	0	0
TIA1	0.465973	-6.50891	0.391	0.359	1	1	0.384615
RHOH	0.466104	-4.54795	0.162	0.177	1	0	0
FMNL2	0.466367	3.05507	0.262	0.237	1	0	0
PPT1	0.466675	-43.5525	0.513	0.483	1	0	0
TEX261	0.46696	-0.809418	0.262	0.241	1	0	0
PERP	0.467757	-44.3466	0.325	0.295	1	1	0.769231
LPCAT1	0.468089	-1.78346	0.255	0.237	1	0	0
DHRS3	0.468702	-37.2592	0.38	0.35	1	0	0
AGO3	0.468769	-2.81619	0.229	0.208	1	0	0
GOLGB1	0.46881	-87.3824	0.638	0.65	1	1	0.0769231
HLA-F	0.468814	-97.4812	0.675	0.647	1	0	0
ACTN4	0.468954	-145.076	0.631	0.628	1	1	0.307692
MFHAS1	0.469607	-7.66768	0.232	0.251	1	0	0
KIAA0947	0.46972	-22.6916	0.365	0.397	1	0	0
IQGAP1	0.470432	-45.5441	0.867	0.873	1	1	0.0769231
JUNB	0.470589	-98.9197	0.642	0.683	1	0	0
FOXK1	0.470675	-4.00371	0.188	0.206	1	0	0
RIC8A	0.471231	-13.2695	0.384	0.358	1	0	0
EIF4B	0.472066	-68.5857	0.679	0.714	1	1	0.230769
ACOX1	0.472196	-26.2808	0.314	0.293	1	1	0.615385
TSC22D1	0.472454	-395.667	0.391	0.359	1	0	0
DPP7	0.472487	-27.4672	0.461	0.428	1	0	0
SEC63	0.472518	-2.33207	0.506	0.481	1	1	0.307692
NAV1	0.472576	-16.6583	0.159	0.175	1	0	0
NCEH1	0.47265	-44.5534	0.196	0.214	1	0	0
GOLPH3	0.472696	-18.0617	0.365	0.395	1	1	0.230769
ANKRD44	0.472858	-1.36447	0.244	0.261	1	0	0
SNRPD3	0.472887	-6.17377	0.399	0.362	1	0	0
C1QBP	0.47292	-9.77845	0.269	0.247	1	0	0
CCT8	0.473098	-8.02769	0.435	0.457	1	1	0.307692
RBBP4	0.47347	-2.6886	0.295	0.274	1	0	0
THUMPD1	0.473527	-6.47734	0.402	0.416	1	0	0
SMEK1	0.473642	-14.7186	0.517	0.523	1	0	0
DAD1	0.473664	-18.2122	0.502	0.494	1	0	0
ANXA2	0.474483	-439.4	0.779	0.75	1	1	0.230769
PTPN9	0.474519	-5.07748	0.244	0.263	1	0	0
KIAA1191	0.474719	-16.364	0.421	0.384	1	1	0.538462
NKG7	0.475115	-6.94077	0.129	0.115	1	0	0
GOLM1	0.475346	-77.0809	0.273	0.291	1	1	0.692308
H2AFY	0.475351	-36.9776	0.708	0.666	1	1	0.153846
LRRFIP1	0.47538	-126.14	0.83	0.795	1	1	0.153846
RNF6	0.475406	-10.9171	0.277	0.262	1	0	0
ARID1B	0.476095	-0.90734	0.38	0.361	1	0	0
DAB2	0.476311	-68.6226	0.28	0.259	1	1	0.538462
CCNDBP1	0.476583	-10.4797	0.269	0.293	1	0	0
SLMAP	0.476586	-28.8134	0.332	0.352	1	1	0.461538
USF2	0.476639	-18.3194	0.498	0.521	1	0	0
MLX	0.476775	-2.84716	0.299	0.272	1	0	0
IGJ	0.476843	-inf	0.089	0.076	1	0	0
MBD1	0.476862	-6.33087	0.251	0.271	1	0	0
CECR1	0.476944	-30.6982	0.317	0.327	1	0	0
ZCRB1	0.477675	-11.4383	0.317	0.299	1	0	0
CLEC10A	0.477717	-2.27307	0.085	0.099	1	0	0
CCL5	0.477882	-44.1016	0.343	0.329	1	0	0
SACS	0.478167	-2.86961	0.232	0.213	1	0	0
SUCO	0.47841	-36.8789	0.384	0.365	1	0	0
TBC1D9B	0.478515	-8.38585	0.458	0.48	1	1	0.0769231
ARHGDIB	0.478525	-35.2678	0.661	0.714	1	1	0.230769
SRRT	0.478528	-10.4657	0.469	0.449	1	1	0
AKAP8	0.478674	-3.54756	0.255	0.276	1	0	0
NFIC	0.47902	-4.28598	0.284	0.265	1	1	0.692308
TOPBP1	0.479152	-17.3012	0.332	0.312	1	0	0
SAP30L	0.479479	-6.14786	0.207	0.225	1	0	0
CAST	0.479891	-191.256	0.753	0.752	1	1	0.230769
NCK2	0.480232	-5.13608	0.269	0.292	1	1	0.615385
TRBC2	0.480308	-90.2599	0.454	0.485	1	0	0
SUMO3	0.480529	-2.24657	0.391	0.368	1	0	0
PRR13	0.480679	-13.5055	0.277	0.296	1	0	0
ZFAND5	0.480831	-28.1564	0.679	0.612	1	1	0.230769
PAK1	0.480858	-23.3024	0.351	0.377	1	0	0
SEPT9	0.481002	-12.2433	0.627	0.657	1	0	0
USP47	0.481018	-4.13036	0.498	0.463	1	0	0
ATP6V0B	0.481148	-51.4872	0.583	0.549	1	1	0.230769
NDUFS7	0.481312	-4.77842	0.351	0.32	1	0	0
ITM2A	0.48135	-27.1759	0.148	0.165	1	0	0
OGFOD1	0.481664	-0.586681	0.269	0.249	1	0	0
JUN	0.481766	-103.252	0.764	0.796	1	1	0.0769231
RNF115	0.481819	-1.58786	0.288	0.261	1	0	0
VDAC1	0.481847	-16.106	0.384	0.374	1	1	0.538462
ZDHHC6	0.482398	-1.0597	0.255	0.233	1	0	0
NNT	0.482401	-4.49363	0.292	0.265	1	0	0
ABLIM1	0.483281	-87.4525	0.38	0.361	1	0	0
RETSAT	0.483845	-26.3388	0.244	0.257	1	0	0
IKBKB	0.484221	-2.98896	0.317	0.29	1	0	0
SPEN	0.484309	-22.3358	0.546	0.543	1	1	0.307692
MAPK1IP1L	0.484363	-5.90244	0.402	0.363	1	0	0
HNRNPH3	0.484391	-6.76943	0.402	0.414	1	0	0
SMIM14	0.484982	-28.2225	0.299	0.316	1	1	0.384615
YY1	0.485107	-20.9397	0.661	0.651	1	1	0.307692
TIMMDC1	0.485433	-4.43665	0.295	0.274	1	0	0
NCOR1	0.485531	-19.6772	0.694	0.679	1	1	0
CD151	0.485748	-93.6684	0.465	0.425	1	1	0.615385
PEA15	0.486358	-77.0914	0.565	0.524	1	0	0
B3GNT5	0.486552	-34.8184	0.221	0.201	1	0	0
LCP1	0.487034	-175.383	0.705	0.695	1	1	0.461538
FAM193A	0.487117	2.17371	0.266	0.29	1	0	0
SMURF2	0.487127	-27.6178	0.255	0.275	1	0	0
LPIN1	0.487966	-13.9635	0.299	0.275	1	0	0
TGFBR1	0.488061	-9.99649	0.273	0.255	1	0	0
SERTAD2	0.488638	-9.55292	0.258	0.239	1	0	0
GHITM	0.488834	2.47121	0.524	0.547	1	1	0.307692
FAM213A	0.489396	-49.7493	0.181	0.199	1	1	0.769231
IFI30	0.489399	-706.299	0.465	0.473	1	0	0
MYO5C	0.489667	-20.2958	0.192	0.173	1	1	0.769231
ABI3	0.489691	-6.9652	0.188	0.205	1	0	0
MSL3	0.489696	-0.791523	0.247	0.227	1	0	0
RTN3	0.489704	-12.9831	0.454	0.42	1	1	0.230769
SLC31A1	0.490027	-35.4454	0.247	0.229	1	0	0
CD27	0.490093	-10.0262	0.114	0.13	1	0	0
DNAJB12	0.490128	-1.61583	0.273	0.3	1	0	0
NARS	0.490504	-21.3294	0.509	0.497	1	0	0
CGGBP1	0.490645	-14.8176	0.472	0.446	1	0	0
SCLT1	0.490669	-7.62393	0.181	0.195	1	0	0
DHX29	0.490753	-15.1153	0.343	0.315	1	0	0
TBC1D14	0.491438	-7.54126	0.292	0.308	1	0	0
IFI27L2	0.491466	-14.7908	0.314	0.335	1	0	0
ANKZF1	0.491699	-2.03326	0.188	0.205	1	0	0
ADRBK2	0.491889	-7.38222	0.207	0.221	1	0	0
NAGK	0.491919	-19.3003	0.376	0.379	1	0	0
LBH	0.491987	-51.9381	0.269	0.287	1	0	0
NPM1	0.492123	-46.7211	0.528	0.508	1	1	0.307692
HLA-DMA	0.492579	-13.3406	0.347	0.36	1	0	0
NDUFB10	0.492627	-15.2385	0.513	0.482	1	1	0.230769
BRI3BP	0.492746	-8.52074	0.295	0.275	1	1	0.461538
KCMF1	0.49277	-19.4325	0.387	0.359	1	0	0
ARHGAP5	0.493524	-65.7158	0.506	0.466	1	1	0.307692
CTSB	0.493526	-inf	0.838	0.788	1	1	0.153846
HLA-DPA1	0.493603	-120.564	0.627	0.606	1	1	0.461538
SIRT1	0.493723	-2.55821	0.251	0.235	1	0	0
IFNAR1	0.493755	-21.6133	0.439	0.479	1	0	0
MSL2	0.494152	-0.619115	0.369	0.379	1	0	0
GSTO1	0.494374	-11.8878	0.458	0.437	1	1	0.461538
MARCO	0.494741	-664.46	0.081	0.093	1	0	0
TMEM160	0.494789	-5.25323	0.258	0.239	1	0	0
ABCE1	0.494882	-6.41878	0.295	0.271	1	0	0
SEPT7	0.495399	-38.3308	0.672	0.656	1	0	0
SMCHD1	0.496042	-15.519	0.657	0.626	1	1	0.153846
HDAC7	0.496066	-3.67366	0.277	0.294	1	0	0
FAM105A	0.496187	-2.3897	0.162	0.18	1	0	0
HLA-DRB5	0.496204	-81.6116	0.369	0.341	1	0	0
DNAJC15	0.496606	-23.9651	0.31	0.322	1	0	0
IKZF1	0.496614	-3.83158	0.421	0.453	1	0	0
RMND5A	0.496968	-39.5531	0.262	0.279	1	0	0
DCAF6	0.497111	-13.1846	0.295	0.274	1	0	0
NIN	0.497281	-8.21287	0.557	0.531	1	0	0
RNF139	0.497392	-0.663711	0.24	0.218	1	0	0
GLYR1	0.497794	-9.08337	0.402	0.386	1	0	0
TBC1D22A	0.498117	-1.63978	0.354	0.32	1	0	0
FAM46A	0.498332	-6.64426	0.284	0.266	1	0	0
NUDT3	0.498386	-23.9026	0.454	0.476	1	1	0.384615
PPIF	0.498699	-31.5332	0.258	0.237	1	0	0
PRKD2	0.498853	-1.42729	0.207	0.225	1	0	0
ACTB	0.498907	-194.141	0.948	0.927	1	0	0
ATP5J	0.499407	-5.31798	0.343	0.32	1	1	0.153846
CEP192	0.499451	-10.4383	0.232	0.217	1	0	0
SCYL1	0.499821	-7.63447	0.277	0.297	1	0	0
DDIT3	0.499881	-49.3544	0.203	0.219	1	0	0
EEF2	0.500579	-205.683	0.945	0.946	1	1	0.307692
SEMA3C	0.500839	-56.9275	0.177	0.161	1	0	0
RAB22A	0.50086	-18.9709	0.354	0.341	1	0	0
UQCRQ	0.500958	-42.7687	0.483	0.515	1	1	0.0769231
HTATSF1	0.501303	-71.539	0.435	0.419	1	1	0.538462
RNPEPL1	0.50138	-8.03612	0.402	0.41	1	0	0
STUB1	0.501697	-0.948466	0.48	0.45	1	0	0
HMHA1	0.501714	-9.65076	0.439	0.459	1	0	0
PSMB7	0.501792	-0.857142	0.476	0.446	1	0	0
STOM	0.501883	-43.0303	0.343	0.323	1	0	0
ABHD2	0.501909	-148.966	0.557	0.561	1	0	0
YWHAZ	0.502428	-71.6959	0.786	0.801	1	1	0.230769
MDC1	0.502516	-1.72752	0.188	0.173	1	0	0
VAMP3	0.502601	-7.96342	0.365	0.385	1	1	0.307692
ATXN7L3B	0.502912	-13.9977	0.469	0.445	1	0	0
GLIPR2	0.502951	-24.9215	0.244	0.259	1	0	0
EIF3E	0.503664	-45.0682	0.465	0.481	1	1	0.384615
KIDINS220	0.503914	-11.2467	0.517	0.495	1	1	0.307692
APOBR	0.504344	-8.13617	0.251	0.234	1	0	0
SNRK	0.504548	-16.3252	0.321	0.332	1	0	0
KMT2D	0.504676	-2.21702	0.269	0.251	1	0	0
MAP1B	0.505097	-257.375	0.107	0.118	1	0	0
DBI	0.505116	-22.5291	0.347	0.363	1	1	0.538462
YLPM1	0.505261	-10.4811	0.391	0.365	1	0	0
JSRP1	0.505406	-10.9764	0.229	0.256	1	0	0
SLC3A2	0.506054	-33.8791	0.472	0.462	1	0	0
CLEC2D	0.506106	-9.74985	0.162	0.183	1	0	0
NCKAP1	0.50626	-15.2567	0.255	0.263	1	0	0
FOXN2	0.506313	-1.68596	0.258	0.236	1	0	0
MKNK1	0.50667	-3.41369	0.232	0.218	1	0	0
PAM	0.506714	-104.253	0.24	0.226	1	0	0
BLOC1S6	0.506832	-5.71874	0.343	0.364	1	0	0
VPS26A	0.506892	-24.4225	0.387	0.361	1	0	0
MLLT10	0.506986	-2.15728	0.251	0.268	1	0	0
ESYT2	0.507243	-19.0047	0.384	0.401	1	1	0.538462
CLASP2	0.507355	-1.23562	0.225	0.207	1	0	0
PPP1CC	0.507404	-32.7376	0.572	0.545	1	1	0.307692
TMEM123	0.507667	-45.0934	0.708	0.695	1	1	0.230769
ZFP91	0.507807	-5.12599	0.391	0.378	1	0	0
TRIP11	0.507953	-15.7362	0.472	0.441	1	0	0
EFHD2	0.508245	-28.3738	0.613	0.57	1	0	0
PPM1A	0.508356	-3.24996	0.269	0.29	1	0	0
CHD6	0.508804	-8.17091	0.384	0.37	1	1	0.461538
EAF1	0.509131	1.68598	0.203	0.218	1	0	0
CASP1	0.50972	-8.58081	0.251	0.27	1	0	0
ALOX5AP	0.509914	-38.7166	0.295	0.277	1	0	0
TECPR1	0.510071	2.34954	0.221	0.237	1	0	0
MYO6	0.510231	-93.148	0.284	0.264	1	1	0.615385
AP1M1	0.510468	-1.46885	0.251	0.235	1	0	0
FBL	0.510985	-59.9969	0.506	0.505	1	1	0.461538
MAP4K4	0.511812	-51.7136	0.502	0.48	1	0	0
TLE4	0.512058	0.292869	0.192	0.211	1	0	0
HNRNPD	0.512803	-22.4837	0.657	0.664	1	0	0
GIMAP6	0.513132	-3.56806	0.155	0.169	1	0	0
TALDO1	0.513221	-26.7894	0.45	0.436	1	0	0
LSM14A	0.513337	-3.44013	0.517	0.493	1	1	0.307692
EPCAM	0.513598	-160.96	0.347	0.315	1	1	0.615385
PROSC	0.514076	-6.55813	0.31	0.326	1	0	0
HNRNPDL	0.514334	-25.4707	0.731	0.716	1	1	0.153846
PRMT5	0.515389	-8.17444	0.214	0.231	1	0	0
PWWP2A	0.51548	-14.2697	0.24	0.257	1	0	0
EEF1D	0.515526	-54.1991	0.786	0.829	1	1	0.153846
FUBP3	0.516017	-1.75421	0.269	0.247	1	0	0
REL	0.516018	-22.9819	0.365	0.35	1	0	0
CSNK1G1	0.516248	-1.27659	0.247	0.228	1	0	0
FARP1	0.516503	-0.175298	0.218	0.21	1	0	0
GADD45B	0.516821	-110.456	0.572	0.556	1	0	0
MTHFR	0.516993	-4.44921	0.192	0.21	1	0	0
COPB1	0.517496	-24.4772	0.513	0.488	1	1	0.538462
CBX1	0.517534	-7.95074	0.24	0.258	1	0	0
RARRES3	0.517767	-74.1676	0.373	0.392	1	0	0
TACC3	0.517822	-29.0238	0.21	0.199	1	0	0
HIST1H2BK	0.517885	-18.8905	0.188	0.206	1	0	0
IRS2	0.518179	-30.5719	0.292	0.273	1	0	0
MORC3	0.518191	-3.76432	0.328	0.333	1	0	0
MAF1	0.518546	-3.0414	0.325	0.342	1	0	0
TSG101	0.518769	-1.15317	0.303	0.285	1	0	0
CMTM7	0.518872	-9.67958	0.251	0.26	1	0	0
UGP2	0.518882	-65.7664	0.491	0.525	1	0	0
RAD50	0.51892	-16.7108	0.472	0.444	1	0	0
NFKB1	0.51947	-19.0154	0.406	0.41	1	0	0
ZNF281	0.519729	-13.5092	0.317	0.3	1	0	0
A2M	0.519981	-299.459	0.21	0.226	1	1	0.692308
TFPI	0.520514	-101.809	0.137	0.152	1	0	0
RGS2	0.520581	-73.956	0.439	0.419	1	0	0
MFF	0.520893	-5.41911	0.273	0.285	1	0	0
MRPL41	0.521029	-15.386	0.288	0.298	1	0	0
DDX56	0.521102	-8.9513	0.288	0.271	1	0	0
AGPAT3	0.521425	-11.0231	0.48	0.457	1	0	0
PRPS1	0.521437	-16.5296	0.24	0.219	1	0	0
EIF4A3	0.521479	-12.7233	0.391	0.408	1	0	0
SLC15A3	0.521771	-34.0131	0.258	0.235	1	0	0
HADHB	0.522252	-6.97409	0.328	0.343	1	0	0
AP2B1	0.522394	-45.53	0.472	0.463	1	0	0
GLB1	0.52269	-17.998	0.373	0.343	1	1	0.461538
DSTN	0.522788	-120.561	0.498	0.469	1	1	0.538462
SH3BP4	0.522973	-19.5789	0.218	0.199	1	1	0.615385
SAMHD1	0.522983	-122.007	0.642	0.612	1	0	0
SSRP1	0.523039	-37.8091	0.55	0.535	1	1	0.384615
LST1	0.523187	-45.5057	0.244	0.25	1	0	0
FAM3C	0.52331	-78.6519	0.225	0.206	1	1	0.846154
TMEM63A	0.523635	-16.1959	0.273	0.301	1	0	0
CEP120	0.523743	-5.41254	0.262	0.245	1	0	0
WIPF1	0.523744	-15.341	0.469	0.511	1	0	0
ADAM8	0.524111	-31.0889	0.24	0.259	1	0	0
TCF25	0.524254	-12.7884	0.513	0.54	1	1	0.230769
STX10	0.524275	-1.08402	0.247	0.265	1	0	0
SFT2D2	0.524282	-16.4556	0.365	0.385	1	1	0.307692
EIF4G3	0.52473	-11.8714	0.458	0.436	1	1	0.307692
NHP2L1	0.524755	-10.2103	0.41	0.431	1	0	0
PNISR	0.525061	-8.37873	0.535	0.517	1	1	0.230769
SVIP	0.525442	-4.76769	0.177	0.19	1	0	0
ZCCHC7	0.52555	-1.33291	0.229	0.211	1	0	0
CD68	0.52646	-156.628	0.402	0.38	1	0	0
CRLF3	0.526521	-0.655915	0.244	0.226	1	0	0
SMAP2	0.526698	-7.63828	0.52	0.502	1	0	0
CHORDC1	0.52685	-1.10776	0.262	0.246	1	0	0
YTHDC1	0.526908	-23.7345	0.542	0.511	1	0	0
ZCCHC6	0.526921	-52.7467	0.469	0.45	1	0	0
GPR183	0.526957	-52.7542	0.232	0.246	1	0	0
ELL2	0.527109	-34.4803	0.28	0.266	1	0	0
CD82	0.527275	-31.127	0.365	0.384	1	1	0.615385
LIMS1	0.52733	-35.4454	0.458	0.439	1	0	0
MRP63	0.527396	-4.24318	0.321	0.306	1	0	0
ATP6AP1	0.527489	-45.1435	0.45	0.47	1	1	0.230769
CD46	0.527605	-42.6589	0.498	0.51	1	1	0.461538
RORA	0.528041	-11.2576	0.269	0.293	1	0	0
WTAP	0.528135	-6.03912	0.31	0.327	1	0	0
MAFB	0.528566	-51.3155	0.262	0.274	1	0	0
LDHA	0.528758	-188.371	0.764	0.761	1	1	0.0769231
XPO6	0.528925	1.0166	0.328	0.347	1	0	0
JMJD1C	0.529422	-17.7853	0.649	0.645	1	0	0
CHMP3	0.529447	-26.8477	0.458	0.44	1	0	0
LAIR1	0.529839	-61.2303	0.269	0.283	1	0	0
MACC1	0.529871	-110.466	0.203	0.183	1	1	0.769231
TTC14	0.529895	6.25202	0.221	0.237	1	0	0
NEDD8	0.52994	-12.2155	0.568	0.548	1	1	0.461538
MOGS	0.529964	-4.7539	0.218	0.233	1	0	0
BHLHE40	0.530016	-34.0123	0.557	0.59	1	1	0.461538
CD53	0.530039	-29.6995	0.469	0.494	1	0	0
PDCD10	0.530254	-13.031	0.351	0.329	1	1	0.230769
PRKCQ	0.530336	-0.0768735	0.107	0.119	1	0	0
RBM12	0.530536	-1.89921	0.38	0.36	1	0	0
ATAD2B	0.53103	-2.41649	0.255	0.242	1	0	0
ANKRD10	0.531183	-15.9141	0.277	0.292	1	1	0.384615
IFI44L	0.531239	-43.1034	0.229	0.219	1	0	0
PTK2	0.531559	-12.3369	0.273	0.25	1	0	0
MFN2	0.531796	-8.00454	0.306	0.321	1	0	0
WIPI2	0.532046	-2.9613	0.399	0.374	1	1	0.615385
CD2	0.532256	-31.0851	0.336	0.332	1	0	0
NFX1	0.532472	-2.75568	0.343	0.325	1	1	0.538462
FPR3	0.532515	-46.8061	0.162	0.174	1	0	0
MON2	0.53273	-0.948943	0.269	0.256	1	0	0
AKAP1	0.532762	-10.544	0.244	0.257	1	0	0
ATXN10	0.533021	-8.77345	0.339	0.317	1	0	0
SNX2	0.533046	-5.57885	0.399	0.375	1	0	0
MYO5A	0.533849	-28.2643	0.41	0.374	1	0	0
CCNI	0.534154	-90.5021	0.845	0.845	1	0	0
SH3BP1	0.534299	-1.79378	0.218	0.2	1	0	0
CD3D	0.53435	-37.0538	0.336	0.325	1	0	0
SUGT1	0.53461	-14.685	0.365	0.342	1	0	0
ERBB2IP	0.535255	-52.7576	0.657	0.637	1	1	0.153846
LIMCH1	0.535362	-56.2491	0.129	0.118	1	1	0.769231
HMOX2	0.535705	-6.80552	0.351	0.339	1	0	0
KIAA0247	0.536175	-13.3251	0.362	0.372	1	0	0
FLOT1	0.536632	-21.034	0.506	0.49	1	1	0
NDUFB9	0.536894	-59.5058	0.446	0.426	1	0	0
PPP1CA	0.536913	-8.28767	0.561	0.544	1	1	0.307692
DOPEY2	0.537189	-14.8933	0.203	0.211	1	0	0
MAP3K3	0.537291	-3.74088	0.325	0.305	1	0	0
ID2	0.537339	-71.5128	0.531	0.517	1	1	0.461538
PPCS	0.537521	-6.47926	0.365	0.343	1	1	0.384615
DIP2B	0.537598	-6.70864	0.258	0.236	1	0	0
MED4	0.538059	-8.00503	0.273	0.291	1	0	0
SNX17	0.538102	-5.0235	0.428	0.434	1	0	0
FAM102A	0.5382	-14.8741	0.247	0.257	1	0	0
TMC8	0.53883	-2.86927	0.277	0.294	1	0	0
PYCARD	0.539284	-18.4664	0.421	0.39	1	0	0
SLC7A6OS	0.539564	-6.84131	0.232	0.244	1	0	0
CACYBP	0.539622	-2.9323	0.351	0.343	1	0	0
SPTLC2	0.539641	-26.7579	0.421	0.423	1	1	0.307692
CELF2	0.53977	-12.951	0.376	0.391	1	0	0
AKR1B1	0.539919	-88.1501	0.251	0.261	1	0	0
SCNN1A	0.539941	-46.9377	0.199	0.181	1	0	0
IQGAP2	0.540072	-30.8717	0.476	0.454	1	0	0
LARP1B	0.540531	-1.48209	0.232	0.219	1	0	0
CHMP1B	0.540793	-21.3904	0.417	0.427	1	0	0
RFX5	0.54086	-3.64742	0.229	0.245	1	0	0
C1GALT1	0.540868	-5.14893	0.295	0.31	1	0	0
TERF2IP	0.541159	-25.4013	0.557	0.567	1	1	0.153846
COX6A1	0.541208	-0.695208	0.273	0.288	1	0	0
WSB1	0.541346	-32.5228	0.546	0.527	1	1	0.307692
RPN1	0.541438	-12.6331	0.535	0.548	1	1	0.230769
UTP20	0.54162	-48.8155	0.225	0.21	1	1	0.846154
SRPR	0.541931	-7.79822	0.439	0.458	1	1	0.461538
SYK	0.542598	-33.7059	0.432	0.405	1	0	0
ARHGDIA	0.543255	-23.6319	0.539	0.517	1	1	0.461538
VPS37B	0.543289	3.43315	0.295	0.278	1	0	0
WFDC2	0.543439	-85.9132	0.185	0.17	1	1	0.769231
CLSTN1	0.543538	-22.4137	0.476	0.497	1	1	0.307692
PMPCB	0.543973	-11.8258	0.292	0.269	1	0	0
CD5	0.544668	-2.95381	0.133	0.148	1	0	0
STT3B	0.544731	-31.073	0.539	0.544	1	1	0.307692
IRF2BP2	0.544853	-31.1072	0.642	0.623	1	1	0.0769231
CDC37	0.545073	-16.5297	0.506	0.52	1	1	0.307692
MYEOV2	0.545258	-9.49252	0.347	0.356	1	1	0.153846
TJP2	0.545344	-59.9009	0.299	0.273	1	1	0.692308
ITCH	0.545454	-6.32278	0.435	0.412	1	0	0
NAPRT1	0.545529	-143.647	0.362	0.337	1	0	0
MIDN	0.545879	-4.14918	0.247	0.262	1	0	0
SLC6A6	0.545938	-38.1564	0.214	0.228	1	0	0
SLC15A4	0.545974	-6.81671	0.24	0.224	1	0	0
SLC4A7	0.546098	5.20166	0.277	0.261	1	0	0
PAPSS1	0.546333	-2.11751	0.314	0.285	1	0	0
OSBPL9	0.546394	-5.40192	0.277	0.254	1	0	0
PDE4B	0.546519	-26.4136	0.321	0.306	1	0	0
EGLN1	0.547234	-15.8636	0.273	0.296	1	0	0
ANKH	0.547477	-39.3529	0.21	0.229	1	0	0
PDZD8	0.547599	-21.0423	0.384	0.367	1	1	0.384615
HK1	0.547754	-17.8628	0.443	0.466	1	0	0
CCDC50	0.548005	-29.1195	0.358	0.378	1	1	0.384615
RPA1	0.548498	-3.81804	0.288	0.272	1	0	0
POLR1D	0.548961	-6.59691	0.358	0.374	1	0	0
PRDM4	0.548965	3.74194	0.232	0.22	1	0	0
GZMK	0.549045	-11.7771	0.137	0.125	1	0	0
FAM192A	0.549361	-3.44282	0.328	0.347	1	0	0
TPGS2	0.54948	3.71874	0.255	0.238	1	0	0
CYB561	0.549867	-20.0186	0.299	0.283	1	0	0
UBXN6	0.549893	-3.89115	0.343	0.355	1	0	0
DDX50	0.550211	-5.55012	0.288	0.272	1	0	0
ORMDL1	0.550246	-0.997692	0.247	0.265	1	0	0
WAS	0.550625	-0.787707	0.229	0.253	1	0	0
CEP250	0.55101	-6.48941	0.221	0.239	1	0	0
IGHG1	0.551018	-inf	0.365	0.351	1	0	0
SNX9	0.551134	-29.0604	0.31	0.324	1	0	0
TRAC	0.551157	-24.3822	0.284	0.305	1	0	0
LASP1	0.551265	-68.5564	0.616	0.62	1	0	0
VPS28	0.551383	-18.8273	0.458	0.467	1	1	0.384615
WDR43	0.551572	-25.8785	0.38	0.371	1	1	0.769231
DDIT4	0.551743	-42.6321	0.354	0.329	1	0	0
KARS	0.551969	-22.4959	0.513	0.497	1	1	0.230769
OCIAD2	0.552144	-31.1184	0.314	0.305	1	0	0
ARPC1A	0.552351	-58.9299	0.232	0.244	1	1	0.692308
EPS8	0.552433	-134.991	0.299	0.314	1	1	0.461538
SYAP1	0.55296	-15.3679	0.45	0.42	1	1	0.461538
RNASE6	0.552986	-23.1516	0.199	0.213	1	0	0
ATMIN	0.553404	-8.03521	0.251	0.269	1	0	0
TBCD	0.553508	-16.9799	0.343	0.331	1	0	0
RBBP7	0.553638	-47.4286	0.402	0.418	1	0	0
STIM1	0.553692	-16.2713	0.288	0.314	1	0	0
MSL1	0.553815	-13.7473	0.55	0.512	1	0	0
EIF3K	0.553966	-25.3157	0.587	0.581	1	0	0
PCNP	0.554062	-22.5393	0.328	0.35	1	0	0
NR4A1	0.554291	-26.6087	0.295	0.282	1	0	0
LEPROTL1	0.554575	-1.55677	0.28	0.295	1	0	0
BBX	0.554959	-18.1348	0.576	0.54	1	1	0.384615
ITGA5	0.556013	-11.148	0.214	0.196	1	0	0
SATB1	0.55664	-46.3215	0.328	0.321	1	0	0
C19orf66	0.55698	-3.24091	0.266	0.247	1	0	0
SMG5	0.557251	-26.1832	0.38	0.374	1	0	0
EDF1	0.557341	-36.8481	0.69	0.663	1	1	0.153846
JAK2	0.557654	-8.81639	0.269	0.254	1	0	0
C6orf89	0.557976	-6.97046	0.402	0.384	1	1	0.307692
IP6K2	0.558002	-5.05161	0.292	0.301	1	0	0
PPP6R3	0.558177	-7.30702	0.362	0.365	1	1	0.538462
ELF4	0.558253	-0.388781	0.196	0.212	1	0	0
LSM10	0.558671	-2.05834	0.292	0.266	1	0	0
EVI2B	0.558722	-21.9142	0.328	0.351	1	0	0
SURF4	0.55876	-25.1717	0.517	0.496	1	0	0
PMAIP1	0.55927	-109.022	0.28	0.261	1	0	0
ARCN1	0.559572	-10.6466	0.509	0.5	1	1	0.0769231
MDM2	0.559873	-162.158	0.365	0.352	1	0	0
EIF3L	0.560011	-16.0494	0.631	0.6	1	1	0.230769
GRAP2	0.5601	-3.98401	0.1	0.111	1	0	0
ATL3	0.560213	-16.4688	0.369	0.379	1	0	0
NUP62	0.560537	-5.73694	0.443	0.422	1	0	0
PSPC1	0.56054	-3.33408	0.303	0.281	1	0	0
THEMIS	0.561297	-0.884926	0.107	0.12	1	0	0
EGR1	0.561361	14.0489	0.458	0.447	1	0	0
TUBGCP2	0.561506	-4.50012	0.387	0.367	1	1	0.538462
JUP	0.561902	-58.4526	0.262	0.268	1	0	0
FAM107B	0.562343	-41.1188	0.576	0.558	1	1	0.384615
SNHG1	0.563251	1.38782	0.269	0.279	1	0	0
FBXW7	0.563283	-48.9173	0.336	0.347	1	0	0
NDUFS1	0.563494	-14.936	0.424	0.406	1	1	0.461538
STK38	0.564432	-21.5847	0.31	0.33	1	1	0.615385
DNAJC5	0.564761	-5.1777	0.351	0.368	1	0	0
MRPL51	0.565321	-52.9357	0.362	0.352	1	0	0
KPNA3	0.565707	7.63764	0.365	0.344	1	0	0
ZEB2	0.566034	-64.7058	0.406	0.372	1	0	0
MAPRE1	0.566125	-7.43095	0.435	0.419	1	1	0.384615
ERICH1	0.566289	-6.73905	0.284	0.264	1	0	0
RCAN3	0.566358	-8.50493	0.269	0.281	1	0	0
BRPF1	0.566889	-0.354559	0.221	0.209	1	0	0
CFDP1	0.56718	-6.21706	0.258	0.241	1	0	0
TPI1	0.567244	-110.023	0.731	0.723	1	0	0
RNASE1	0.567537	-224.438	0.225	0.242	1	1	0.615385
UBE2D3	0.567555	-19.317	0.768	0.748	1	0	0
PSMA3	0.56786	-7.57918	0.373	0.361	1	0	0
CASC4	0.567991	-18.5518	0.421	0.433	1	1	0.230769
CNIH4	0.568478	-13.4042	0.306	0.29	1	1	0.692308
CCSER2	0.569029	-5.28896	0.358	0.352	1	0	0
TCF7	0.569403	-12.4439	0.17	0.182	1	0	0
LSR	0.569428	-51.315	0.255	0.269	1	0	0
EIF2AK4	0.569742	-29.6435	0.354	0.338	1	0	0
UBA2	0.569782	-17.3563	0.38	0.372	1	1	0.692308
PIK3C2A	0.570016	-18.4533	0.277	0.282	1	0	0
ELAC2	0.570016	-3.99747	0.299	0.289	1	0	0
TFRC	0.570238	-95.7679	0.354	0.337	1	1	0.461538
MRPS21	0.570542	-18.668	0.399	0.379	1	0	0
IPCEF1	0.570649	-2.13108	0.155	0.144	1	0	0
CNOT4	0.571062	-0.214337	0.225	0.207	1	0	0
RNPS1	0.571633	-3.61176	0.321	0.305	1	0	0
TAOK1	0.571636	-152.307	0.664	0.677	1	0	0
TTC3	0.571939	-52.7577	0.605	0.6	1	0	0
PUF60	0.572221	-20.7779	0.48	0.463	1	0	0
ENC1	0.572468	-220.084	0.266	0.253	1	0	0
KIAA2018	0.572476	-2.77612	0.262	0.275	1	0	0
TMEM214	0.572525	-1.01474	0.255	0.242	1	1	0.538462
FLII	0.572659	-68.6265	0.598	0.566	1	0	0
PRELID1	0.572796	-24.3311	0.406	0.412	1	0	0
PALLD	0.573475	-122.804	0.255	0.265	1	0	0
ARGLU1	0.573573	-31.5573	0.565	0.585	1	1	0.230769
SIRPA	0.573798	-19.5713	0.236	0.218	1	0	0
RANGAP1	0.574096	-5.62562	0.339	0.32	1	0	0
CUL4A	0.574323	-11.4451	0.351	0.343	1	0	0
OSTF1	0.574694	-2.64932	0.288	0.306	1	0	0
CDYL	0.575589	-6.32861	0.269	0.254	1	0	0
AOAH	0.575711	-12.8458	0.295	0.279	1	0	0
MLEC	0.57597	-90.1969	0.583	0.555	1	1	0.0769231
RXRA	0.575984	-17.131	0.354	0.348	1	1	0.461538
REEP5	0.576115	-11.4987	0.546	0.52	1	1	0.461538
SLC40A1	0.576349	-221.553	0.295	0.311	1	1	0.692308
COPS6	0.576767	-29.6735	0.476	0.453	1	1	0.307692
NDUFA5	0.57685	-13.9747	0.251	0.231	1	0	0
PIGT	0.57698	-41.2157	0.435	0.409	1	0	0
CAPZA1	0.577034	-28.6703	0.531	0.551	1	0	0
MEF2C	0.577395	-55.615	0.258	0.276	1	0	0
CBFB	0.577586	-5.57913	0.277	0.269	1	0	0
CDIPT	0.577728	-3.30636	0.362	0.343	1	1	0.615385
OCIAD1	0.577804	-23.8966	0.502	0.47	1	1	0.153846
CCR7	0.57796	-44.0892	0.092	0.103	1	0	0
PHF6	0.578076	-1.75127	0.214	0.229	1	0	0
STRN	0.578577	-1.6451	0.229	0.243	1	0	0
SLC5A3	0.578658	-33.7145	0.277	0.253	1	0	0
U2SURP	0.578816	-41.655	0.609	0.607	1	1	0.230769
ITGB5	0.579059	-57.0857	0.339	0.317	1	1	0.692308
DENND4C	0.579261	-16.5201	0.317	0.326	1	1	0.461538
TRA2B	0.579888	-21.0215	0.62	0.636	1	0	0
ZNF276	0.579937	-1.64415	0.314	0.294	1	0	0
ZFP36L1	0.580025	-9.51865	0.598	0.624	1	1	0.230769
EPM2AIP1	0.580174	8.34203	0.199	0.21	1	0	0
CDH1	0.580339	-69.6026	0.266	0.25	1	0	0
FAM111A	0.580962	-25.298	0.413	0.39	1	0	0
TCHP	0.58107	-21.6037	0.177	0.191	1	0	0
TXNL4A	0.582157	-7.21087	0.362	0.347	1	0	0
IVNS1ABP	0.582249	-34.0551	0.498	0.491	1	0	0
CSK	0.582291	-5.40069	0.339	0.362	1	0	0
MYOF	0.582551	-41.6681	0.41	0.406	1	1	0.538462
SLC12A9	0.582589	-8.08006	0.251	0.265	1	0	0
ITPR1	0.583645	-13.0155	0.24	0.223	1	0	0
CCP110	0.583749	-1.25884	0.21	0.198	1	0	0
PCF11	0.583818	-16.6865	0.465	0.461	1	0	0
AEBP2	0.583999	-7.05516	0.232	0.246	1	0	0
MAP2K1	0.584265	-5.3528	0.295	0.275	1	0	0
GSK3B	0.584412	-8.24925	0.373	0.377	1	0	0
DENND2D	0.584713	-9.10444	0.269	0.287	1	0	0
CKAP2	0.584859	-83.3869	0.203	0.196	1	0	0
OAZ1	0.585032	-103.252	0.856	0.858	1	1	0.0769231
SNRNP200	0.585173	-9.41302	0.565	0.574	1	1	0.307692
AKAP13	0.585187	-29.6971	0.779	0.776	1	1	0
CCDC66	0.585489	-1.27617	0.203	0.189	1	0	0
BASP1	0.585748	-37.1755	0.236	0.219	1	0	0
CWF19L2	0.585885	-0.694749	0.218	0.24	1	0	0
SRSF2	0.585916	-5.54169	0.609	0.584	1	1	0.384615
ELK3	0.586056	-18.1292	0.347	0.334	1	0	0
SLBP	0.586082	-11.9311	0.244	0.233	1	0	0
NIPAL3	0.586341	-17.1467	0.258	0.269	1	0	0
TUBA1A	0.587082	-46.9969	0.391	0.411	1	0	0
RUFY3	0.587192	-16.979	0.203	0.215	1	0	0
DIS3	0.58729	-20.8238	0.373	0.352	1	0	0
YIPF5	0.587302	-5.05516	0.317	0.326	1	0	0
MRPL23	0.587604	-10.5746	0.258	0.243	1	0	0
ABCA1	0.587706	-28.3021	0.218	0.204	1	0	0
PABPC4	0.588134	-14.7565	0.561	0.54	1	0	0
SCIMP	0.588367	-22.458	0.173	0.186	1	0	0
BAG6	0.588371	-10.1562	0.472	0.464	1	0	0
SF3B2	0.588712	-33.3136	0.708	0.73	1	1	0.153846
NDUFA6	0.588755	-7.13857	0.362	0.35	1	1	0.538462
COPZ1	0.589979	-9.72571	0.52	0.503	1	1	0.230769
BRK1	0.590122	-8.05466	0.421	0.432	1	0	0
CCR2	0.590163	-15.4436	0.148	0.16	1	0	0
PDXDC1	0.590258	-12.556	0.362	0.37	1	0	0
CD99	0.590483	-24.1698	0.461	0.446	1	1	0.307692
APAF1	0.59063	-7.43246	0.269	0.248	1	0	0
USP22	0.591085	-29.4476	0.41	0.423	1	1	0.230769
SETD5	0.591404	-10.4737	0.458	0.45	1	0	0
APEX1	0.591534	-15.694	0.494	0.461	1	0	0
PLEKHO2	0.591926	-13.8242	0.232	0.243	1	0	0
OXR1	0.592514	-18.1361	0.31	0.292	1	1	0.461538
MRPL9	0.592644	-4.94647	0.273	0.284	1	0	0
SEPT6	0.5927	-42.5556	0.465	0.457	1	0	0
MRPL3	0.59277	-9.1193	0.266	0.248	1	0	0
ARID5B	0.592836	-25.8199	0.288	0.303	1	0	0
RLIM	0.593083	-8.24274	0.321	0.307	1	0	0
AUP1	0.593356	-20.1688	0.568	0.551	1	1	0.230769
CNOT2	0.593442	-10.9811	0.439	0.431	1	0	0
ORMDL2	0.59428	-4.60552	0.273	0.294	1	0	0
ZBTB4	0.59459	-4.50378	0.314	0.33	1	0	0
MGAT1	0.594801	-32.5694	0.483	0.459	1	0	0
CST7	0.594984	-2.59537	0.159	0.148	1	0	0
BRD4	0.595092	-4.83929	0.48	0.496	1	0	0
IDI1	0.59531	-132.549	0.28	0.287	1	0	0
TMCC1	0.595532	-4.20463	0.214	0.223	1	0	0
CD47	0.595673	-55.7525	0.506	0.508	1	0	0
FAM76B	0.595749	-1.11946	0.207	0.22	1	0	0
ACTR1B	0.595848	-5.53856	0.284	0.295	1	0	0
HMGB1	0.596007	-34.1886	0.421	0.404	1	1	0.384615
SSBP1	0.59609	-6.54072	0.399	0.403	1	1	0.461538
CP	0.596119	-264.86	0.089	0.08	1	1	0.846154
MBOAT7	0.59628	-9.72043	0.288	0.272	1	0	0
MEF2A	0.596772	-9.45207	0.399	0.402	1	0	0
RNPEP	0.596806	-5.97383	0.317	0.322	1	0	0
MCM3AP	0.596902	-3.40275	0.317	0.331	1	0	0
GRN	0.596962	-257.62	0.605	0.611	1	1	0.153846
GTF2F2	0.597084	0.609813	0.251	0.232	1	0	0
ZNF318	0.597399	-2.79654	0.221	0.229	1	0	0
MEA1	0.597892	-2.73178	0.373	0.39	1	0	0
RASSF2	0.598024	-23.6415	0.339	0.346	1	0	0
KIAA1244	0.598132	-159.516	0.14	0.152	1	0	0
MYL12B	0.598268	-65.7422	0.701	0.684	1	1	0.230769
MAP3K8	0.598275	-2.26514	0.207	0.223	1	0	0
CHMP7	0.59849	-1.10414	0.188	0.2	1	0	0
OLA1	0.598597	-3.47895	0.269	0.254	1	0	0
UGCG	0.598619	-29.1879	0.325	0.335	1	1	0.461538
ANAPC7	0.598655	-4.6658	0.247	0.234	1	0	0
GALNT3	0.598919	-9.15225	0.181	0.191	1	1	0.846154
SEC24D	0.59925	-4.16742	0.207	0.22	1	0	0
DAP3	0.59931	-8.0342	0.454	0.443	1	0	0
VPS4B	0.5994	-12.3619	0.45	0.43	1	0	0
CDK13	0.599505	-4.45995	0.472	0.461	1	0	0
FAM46C	0.600009	-83.9851	0.221	0.209	1	0	0
LAX1	0.600054	-12.0906	0.137	0.126	1	0	0
BLVRB	0.600371	-17.1869	0.325	0.339	1	1	0.461538
TAGLN2	0.600416	-88.7798	0.576	0.589	1	1	0.307692
MICAL2	0.60118	-35.9302	0.255	0.266	1	0	0
USP38	0.601267	-1.01845	0.232	0.223	1	0	0
KIAA1551	0.601369	-126.335	0.723	0.67	1	1	0.230769
AGO1	0.601696	-3.26823	0.251	0.265	1	0	0
C1orf43	0.601731	-26.7517	0.483	0.49	1	1	0.307692
ZFYVE16	0.601754	-5.90827	0.196	0.212	1	0	0
SYNE1	0.601938	-50.1675	0.391	0.407	1	1	0.692308
WDR82	0.60217	-3.49504	0.55	0.544	1	0	0
MYO1G	0.602214	3.26125	0.244	0.262	1	0	0
SRSF11	0.602263	-1.53991	0.738	0.717	1	1	0.384615
PLEK	0.602633	-132.132	0.424	0.404	1	0	0
FLI1	0.602637	-4.0871	0.277	0.286	1	0	0
CALM1	0.602667	-104.695	0.882	0.888	1	1	0.0769231
SIVA1	0.602719	-4.92977	0.328	0.315	1	0	0
ATXN2	0.602769	-10.9934	0.277	0.267	1	0	0
ELMSAN1	0.602779	-4.85195	0.384	0.373	1	0	0
NF2	0.602888	-23.7343	0.277	0.263	1	0	0
SH2D1A	0.603118	-10.4304	0.118	0.13	1	0	0
SLPI	0.603516	-550.488	0.247	0.232	1	0	0
ERP29	0.603585	-35.4472	0.613	0.61	1	1	0.153846
RAC1	0.603645	-96.5764	0.686	0.643	1	1	0.0769231
SF3B3	0.60388	-19.7041	0.399	0.381	1	0	0
STX18	0.604029	-8.84421	0.221	0.233	1	0	0
CYTIP	0.604557	0.669089	0.292	0.28	1	0	0
KAT6B	0.604602	-10.979	0.365	0.354	1	0	0
PSMB4	0.604671	-6.66534	0.627	0.649	1	1	0.0769231
KIAA0141	0.604784	-1.00551	0.255	0.238	1	0	0
NDUFS2	0.604818	-14.7622	0.365	0.375	1	0	0
MYCBP2	0.605028	-29.2207	0.657	0.652	1	0	0
PLXNB1	0.605132	-2.31785	0.192	0.182	1	1	0.615385
PRPF40A	0.60619	-23.8659	0.635	0.66	1	1	0.0769231
RNH1	0.606286	-19.4012	0.45	0.471	1	0	0
UFL1	0.606365	-5.21901	0.336	0.347	1	0	0
KIF21A	0.606405	-15.0778	0.207	0.196	1	0	0
TGFB1	0.606503	-4.72685	0.288	0.304	1	0	0
FNDC3B	0.606797	-36.8881	0.48	0.452	1	0	0
LTBP3	0.606904	-6.5985	0.196	0.204	1	0	0
CREBBP	0.607089	-14.7564	0.561	0.551	1	1	0.307692
EIF4A2	0.607245	-36.4635	0.701	0.715	1	1	0.153846
TMEM248	0.607267	1.45796	0.332	0.352	1	1	0.461538
ATP6V1A	0.6077	-18.2205	0.325	0.328	1	0	0
NDRG1	0.607708	-163.84	0.399	0.425	1	1	0.538462
INTS8	0.608151	-4.82212	0.203	0.212	1	0	0
APH1A	0.608252	-9.222	0.351	0.334	1	0	0
STAT5B	0.60842	-4.79415	0.38	0.386	1	0	0
GFM1	0.608434	-5.57308	0.292	0.278	1	0	0
PI4KB	0.608472	1.01802	0.225	0.241	1	0	0
MAN2B1	0.608485	-23.6693	0.277	0.291	1	0	0
ZNFX1	0.608877	-38.3243	0.487	0.475	1	0	0
MYO1E	0.609069	-69.7619	0.288	0.294	1	0	0
SLC25A6	0.609264	-150.835	0.756	0.779	1	1	0.153846
BMP4	0.609307	-57.9267	0.151	0.144	1	0	0
ETFB	0.609437	-29.8486	0.358	0.338	1	0	0
COL6A2	0.609519	-165.262	0.151	0.141	1	0	0
MTCH1	0.609583	-32.5818	0.583	0.554	1	1	0.153846
SIGMAR1	0.609669	-4.15663	0.236	0.224	1	0	0
ARFGEF1	0.609684	-21.9788	0.48	0.469	1	1	0.538462
SNX27	0.6097	-17.3464	0.336	0.342	1	0	0
GALNT6	0.610229	-8.33067	0.232	0.221	1	0	0
LAPTM4B	0.610236	-61.4085	0.192	0.2	1	0	0
SMARCD2	0.610241	-2.81203	0.251	0.237	1	0	0
THUMPD3	0.610577	-3.41417	0.273	0.253	1	0	0
SLC25A24	0.611046	-3.09367	0.232	0.249	1	0	0
G3BP1	0.611881	-25.5704	0.542	0.547	1	1	0.230769
TNFAIP8	0.612229	-23.2297	0.369	0.382	1	0	0
TXNDC12	0.612517	-7.88427	0.358	0.359	1	1	0.230769
EEF1A1	0.612697	-127.767	0.845	0.838	1	1	0
KHNYN	0.612731	-2.13037	0.303	0.312	1	0	0
MTOR	0.612765	-0.465103	0.244	0.228	1	0	0
ABHD12	0.612894	-5.3694	0.236	0.245	1	0	0
UACA	0.613058	-245.575	0.299	0.272	1	1	0.769231
NAA50	0.613201	-9.52376	0.487	0.464	1	1	0.384615
DCP2	0.613555	-3.84553	0.314	0.325	1	0	0
EPS15	0.613726	-1.78409	0.373	0.358	1	0	0
ACSL1	0.613769	-50.8721	0.266	0.24	1	0	0
TSPYL2	0.614535	-20.5497	0.244	0.255	1	0	0
SLC4A1AP	0.614574	-1.95709	0.262	0.249	1	0	0
H2AFZ	0.614637	-57.8506	0.461	0.458	1	1	0.230769
TRERF1	0.61464	-3.39661	0.21	0.197	1	0	0
CORO1A	0.61477	-42.5772	0.524	0.523	1	0	0
NPTN	0.614861	-9.13257	0.336	0.346	1	1	0.384615
DNAJB1	0.615219	77.0848	0.609	0.606	1	1	0.230769
WWC3	0.615613	-3.85884	0.21	0.218	1	0	0
ZDHHC3	0.61572	-23.559	0.365	0.382	1	0	0
AGPAT6	0.615741	-2.37174	0.303	0.281	1	0	0
SRP9	0.615793	-13.2146	0.225	0.24	1	0	0
CNOT6L	0.616251	-3.37618	0.395	0.411	1	0	0
LRRK2	0.616316	-5.5808	0.129	0.139	1	0	0
SRSF9	0.616391	-2.754	0.299	0.316	1	0	0
CLK3	0.616603	-0.0780285	0.244	0.263	1	0	0
MED28	0.617021	-1.74561	0.218	0.231	1	0	0
TMEM43	0.617458	-16.1078	0.362	0.379	1	0	0
DDX17	0.617702	-26.5304	0.849	0.848	1	1	0
ATP5G3	0.617832	-36.57	0.506	0.488	1	1	0.153846
NONO	0.618082	-28.2216	0.635	0.621	1	1	0.307692
CTSA	0.618169	-77.2024	0.55	0.545	1	1	0.307692
FAM120A	0.618297	-27.9252	0.627	0.602	1	1	0.230769
VAMP8	0.618337	-107.573	0.697	0.66	1	1	0.153846
TTL	0.618399	-15.8034	0.232	0.246	1	0	0
STAT3	0.618689	-13.9903	0.642	0.618	1	1	0.307692
IFI35	0.6192	-30.8619	0.232	0.248	1	0	0
SWAP70	0.619571	-21.3549	0.347	0.356	1	0	0
RNF20	0.61973	-2.6482	0.325	0.338	1	0	0
PHF15	0.620378	-10.1252	0.358	0.337	1	0	0
ZC3H15	0.620462	-13.5229	0.432	0.449	1	1	0.384615
TOB1	0.620572	-20.7384	0.347	0.343	1	0	0
DUSP2	0.620963	-38.5759	0.343	0.341	1	0	0
ETV6	0.620994	-16.2766	0.358	0.357	1	0	0
AXL	0.621123	-35.779	0.203	0.195	1	0	0
NDE1	0.621251	-23.4226	0.218	0.231	1	0	0
CAPS	0.621466	-68.6278	0.17	0.16	1	0	0
BIRC6	0.621708	-6.68228	0.576	0.571	1	1	0.307692
YKT6	0.622528	-11.4986	0.269	0.28	1	0	0
ARL5A	0.622684	-3.70637	0.325	0.332	1	0	0
GM2A	0.622688	-169.616	0.354	0.363	1	0	0
CAMK2D	0.622988	-10.8593	0.299	0.283	1	0	0
CD81	0.623213	-71.7047	0.568	0.589	1	1	0.153846
PCSK1	0.623478	-inf	0.041	0.035	1	0	0
OSER1	0.623643	3.27457	0.306	0.289	1	0	0
CNST	0.623957	-2.58679	0.203	0.216	1	0	0
CPVL	0.624381	-69.0078	0.284	0.29	1	0	0
G3BP2	0.624458	-18.9603	0.561	0.558	1	1	0.153846
TYROBP	0.62471	-185.486	0.469	0.472	1	0	0
GIMAP8	0.62499	-18.7243	0.214	0.226	1	0	0
PTP4A2	0.625419	-85.9395	0.734	0.729	1	1	0.0769231
NAPA	0.625498	-7.93689	0.328	0.332	1	0	0
KLHDC10	0.625553	-5.97192	0.221	0.232	1	0	0
COPS2	0.626344	-10.7872	0.343	0.331	1	0	0
TXNIP	0.626456	-514.42	0.893	0.869	1	0	0
CXCL2	0.626486	-43.9185	0.129	0.139	1	0	0
SND1	0.626626	-17.018	0.542	0.515	1	0	0
PRDX2	0.6267	-13.825	0.221	0.21	1	0	0
CLDN1	0.626703	-65.7422	0.196	0.184	1	1	0.846154
VKORC1L1	0.627815	-12.2683	0.221	0.236	1	0	0
UBE2D2	0.628429	-4.81494	0.458	0.448	1	0	0
SLC25A37	0.629088	-17.0767	0.232	0.22	1	1	0.769231
UCHL5	0.629415	-12.2685	0.28	0.267	1	0	0
NDUFS6	0.629898	-2.63121	0.317	0.323	1	0	0
UBA6	0.630713	-16.2448	0.343	0.326	1	0	0
CTSC	0.630875	-142.205	0.487	0.46	1	0	0
FAM101B	0.6309	-17.4996	0.173	0.16	1	0	0
SMC5	0.631763	-7.94103	0.395	0.382	1	0	0
MLF2	0.631842	-16.525	0.391	0.373	1	1	0.307692
TMEM66	0.632097	-48.8721	0.76	0.744	1	1	0.153846
DTD1	0.632241	-35.1922	0.229	0.241	1	0	0
NR4A3	0.632421	-38.295	0.148	0.137	1	0	0
RFX7	0.632686	-1.69093	0.185	0.195	1	0	0
TRIM44	0.632744	-8.25358	0.439	0.429	1	0	0
PPAPDC1B	0.632799	-2.0167	0.21	0.222	1	0	0
ECHS1	0.633621	-25.3449	0.384	0.374	1	0	0
EIF2B4	0.633659	-2.41893	0.24	0.229	1	1	0.769231
SIGLEC1	0.633736	-21.9881	0.137	0.126	1	0	0
GPR108	0.63382	-2.82979	0.24	0.259	1	0	0
YEATS2	0.633843	-1.98909	0.244	0.231	1	0	0
PDXK	0.633922	-37.7658	0.428	0.418	1	1	0.538462
ARFGEF2	0.634128	-20.3874	0.402	0.381	1	0	0
POMP	0.634508	-42.2069	0.469	0.461	1	1	0.307692
SHMT2	0.634572	-8.87422	0.273	0.257	1	0	0
CCDC137	0.634806	-6.45284	0.255	0.248	1	0	0
DNAJC10	0.63489	-21.5629	0.461	0.432	1	1	0.230769
PLEC	0.634932	-155.189	0.587	0.559	1	0	0
TXNDC11	0.634989	-16.5881	0.218	0.233	1	0	0
AHNAK	0.635051	-221.553	0.856	0.849	1	1	0.0769231
PKP4	0.635254	-23.3008	0.232	0.248	1	1	0.538462
CREG1	0.635704	-54.0056	0.306	0.324	1	1	0.538462
ELF2	0.63589	-1.62285	0.277	0.293	1	0	0
ABR	0.635981	-22.966	0.402	0.407	1	0	0
MORF4L1	0.636063	-21.3535	0.513	0.489	1	1	0.153846
TSPAN17	0.636333	-10.2003	0.218	0.225	1	0	0
DAPP1	0.636387	-4.02839	0.181	0.192	1	0	0
BATF	0.636869	-13.4295	0.177	0.166	1	0	0
SHOC2	0.637043	-2.89976	0.362	0.37	1	0	0
LARP4B	0.637552	-12.1428	0.439	0.453	1	0	0
SART3	0.638009	-10.2385	0.38	0.374	1	0	0
SRP68	0.638191	-8.19781	0.332	0.325	1	0	0
CALU	0.638462	-81.7942	0.472	0.449	1	1	0.384615
TRIP6	0.638729	-34.8689	0.24	0.247	1	1	0.769231
CPSF2	0.638826	-7.45297	0.391	0.394	1	1	0.384615
AGTRAP	0.63905	-4.23916	0.255	0.241	1	0	0
GAS6	0.639282	-61.4139	0.188	0.194	1	0	0
SMURF1	0.639388	-29.3866	0.251	0.237	1	1	0.769231
C11orf31	0.639624	-5.76092	0.299	0.305	1	0	0
CTCF	0.639688	-12.2392	0.531	0.512	1	0	0
KBTBD2	0.639971	-3.98867	0.306	0.324	1	0	0
FBXW5	0.640179	-12.7448	0.528	0.525	1	1	0.153846
SULF2	0.640354	-57.5381	0.358	0.368	1	0	0
ST13	0.640994	-18.8252	0.339	0.357	1	0	0
CD69	0.641152	-29.2193	0.325	0.308	1	0	0
RABGAP1	0.641835	-14.5036	0.347	0.332	1	0	0
LSM3	0.641977	-3.2698	0.269	0.263	1	0	0
TUFM	0.642102	-1.62866	0.546	0.545	1	0	0
PTPRA	0.64224	-14.2224	0.472	0.453	1	1	0.461538
IRF4	0.642419	-33.9578	0.114	0.106	1	0	0
ITGA2	0.642599	-235.528	0.292	0.268	1	1	0.692308
EHF	0.642608	-67.0992	0.244	0.23	1	1	0.692308
NOB1	0.642708	-9.36747	0.255	0.237	1	0	0
ATF2	0.64281	-3.28435	0.299	0.282	1	0	0
PRRC2B	0.642816	-14.612	0.609	0.598	1	1	0.153846
RBM5	0.642932	-4.29168	0.513	0.503	1	1	0.461538
HLA-DMB	0.643027	-70.157	0.391	0.36	1	0	0
RREB1	0.643121	-6.96959	0.299	0.288	1	0	0
RASSF7	0.643184	-16.9531	0.255	0.27	1	0	0
KLF9	0.643487	-18.0475	0.24	0.247	1	0	0
ROCK2	0.643506	-39.7541	0.435	0.439	1	0	0
GRPEL1	0.643775	-2.4108	0.266	0.255	1	0	0
AKAP8L	0.643974	-1.90456	0.229	0.239	1	0	0
PAICS	0.644018	-17.9705	0.225	0.238	1	1	0.538462
MAPKAP1	0.644131	-14.621	0.461	0.452	1	1	0.0769231
GOLIM4	0.644167	-12.4084	0.354	0.326	1	0	0
KMT2B	0.644307	-1.77911	0.221	0.232	1	0	0
CITED2	0.644313	-53.4773	0.332	0.326	1	0	0
SP100	0.644332	-71.502	0.701	0.694	1	1	0.230769
ARID2	0.644424	-2.01479	0.229	0.242	1	0	0
SHC1	0.644443	-20.0847	0.251	0.266	1	0	0
ECE1	0.644552	-42.4519	0.343	0.347	1	1	0.615385
ARHGEF1	0.644953	-13.0046	0.351	0.365	1	1	0.769231
ST8SIA4	0.645917	-4.20187	0.255	0.24	1	0	0
CCDC107	0.646283	-0.838139	0.236	0.251	1	0	0
ZFHX3	0.646334	-15.2442	0.269	0.28	1	1	0.461538
SELK	0.646576	-3.68529	0.325	0.31	1	0	0
CORO2A	0.64661	-21.9185	0.196	0.204	1	0	0
LY9	0.646786	-1.39076	0.129	0.138	1	0	0
TRAP1	0.647257	-26.5243	0.332	0.313	1	1	0.538462
AKT3	0.647299	-9.58366	0.192	0.2	1	0	0
CLPTM1	0.647445	-3.59329	0.277	0.267	1	0	0
TUBA4A	0.647529	-29.6683	0.358	0.347	1	1	0.692308
BID	0.647811	-10.6541	0.28	0.295	1	0	0
NUB1	0.647862	-41.0168	0.528	0.52	1	1	0.307692
INTS1	0.647909	-5.05376	0.306	0.297	1	0	0
LAMP1	0.648083	-70.2201	0.513	0.532	1	1	0.230769
PIP4K2A	0.64811	0.539613	0.483	0.481	1	0	0
BCL2L1	0.648183	-16.6562	0.314	0.296	1	0	0
ASPH	0.648598	-388.905	0.491	0.466	1	1	0.538462
ANXA6	0.648761	-13.805	0.443	0.437	1	0	0
NGFRAP1	0.649028	-18.1629	0.218	0.209	1	1	0.769231
PGRMC1	0.649158	-55.3917	0.358	0.347	1	1	0.461538
EOMES	0.649277	-12.0668	0.122	0.114	1	0	0
MDH1	0.649552	-13.5601	0.369	0.342	1	0	0
GIMAP4	0.649663	-21.7892	0.373	0.359	1	0	0
APC	0.649735	-9.30596	0.373	0.378	1	0	0
UBE2J2	0.649736	-1.82076	0.28	0.262	1	0	0
KCNN4	0.649746	-10.2754	0.21	0.204	1	0	0
PDCD6	0.64982	-19.5744	0.421	0.396	1	0	0
PCDH1	0.650305	-21.1153	0.244	0.225	1	1	0.692308
CCDC109B	0.650591	-1.71633	0.207	0.218	1	0	0
DNAJC3	0.650734	-45.9795	0.491	0.498	1	1	0.230769
WAPAL	0.651212	-10.8031	0.554	0.536	1	0	0
COTL1	0.65131	-35.7562	0.502	0.53	1	0	0
FBXO18	0.651489	-5.30276	0.299	0.304	1	0	0
ACAP1	0.652135	1.77725	0.258	0.254	1	0	0
ARHGEF12	0.652773	-26.5889	0.391	0.366	1	1	0.538462
HEG1	0.652806	-98.9228	0.214	0.207	1	0	0
ERCC6L2	0.6533	-0.172431	0.229	0.218	1	0	0
CEP95	0.654156	-1.89841	0.203	0.215	1	0	0
SNRPB	0.654157	-27.6364	0.41	0.426	1	0	0
SLC38A10	0.654225	-3.33673	0.406	0.429	1	0	0
MGP	0.654288	-235.98	0.085	0.095	1	1	0.923077
MYD88	0.654617	-9.35717	0.339	0.347	1	0	0
RASGEF1B	0.654766	-6.59154	0.273	0.256	1	0	0
HIVEP2	0.654905	-23.9693	0.343	0.326	1	0	0
TRAPPC4	0.655387	-8.6274	0.229	0.238	1	0	0
UBR3	0.655668	1.05988	0.24	0.249	1	0	0
POLDIP3	0.655858	-0.56758	0.299	0.285	1	0	0
GBA2	0.655982	-2.07352	0.21	0.224	1	0	0
NKIRAS2	0.656333	-1.72865	0.295	0.277	1	0	0
UXS1	0.656657	-0.255179	0.292	0.278	1	1	0.461538
BCCIP	0.65688	-12.0947	0.303	0.289	1	0	0
C14orf2	0.65767	-5.77597	0.336	0.347	1	1	0.230769
PRRC1	0.657987	-6.03633	0.284	0.268	1	0	0
ALAD	0.658356	-36.1534	0.266	0.263	1	0	0
TUBA1B	0.658386	-125.076	0.668	0.646	1	1	0.0769231
PTMS	0.658501	-59.6882	0.24	0.231	1	0	0
SDHB	0.659279	-1.90617	0.295	0.302	1	0	0
SORT1	0.659579	-35.6855	0.292	0.273	1	1	0.384615
HPCAL1	0.659719	-6.74002	0.262	0.273	1	0	0
PSCA	0.660186	-201.364	0.089	0.094	1	0	0
GMPR2	0.660368	-3.79956	0.277	0.3	1	0	0
TBCB	0.660416	-6.39233	0.343	0.358	1	0	0
LARP7	0.66051	-1.23787	0.387	0.384	1	1	0.307692
CCM2	0.660545	-4.13346	0.295	0.309	1	0	0
DHX38	0.660766	-1.26767	0.28	0.262	1	0	0
GPRC5A	0.661075	-344.182	0.288	0.297	1	1	0.692308
BST2	0.661121	-26.3608	0.343	0.331	1	1	0.461538
CENPB	0.661259	-11.0226	0.31	0.325	1	0	0
MTUS1	0.661451	-38.34	0.225	0.209	1	1	0.692308
PRPF38A	0.661647	-1.40939	0.277	0.267	1	0	0
SIK1	0.661702	-5.41624	0.236	0.227	1	0	0
PSTPIP1	0.661726	-1.57761	0.221	0.233	1	0	0
SUB1	0.661829	-7.06009	0.402	0.38	1	0	0
GTF3C5	0.662702	-9.475	0.284	0.271	1	0	0
FMNL1	0.663227	-7.0617	0.336	0.344	1	0	0
TRPS1	0.663258	-11.6571	0.247	0.26	1	0	0
GLTP	0.663331	-13.174	0.232	0.247	1	0	0
TRIM69	0.664353	-5.47321	0.292	0.301	1	0	0
TBL1X	0.664433	-9.49243	0.218	0.227	1	0	0
SLC44A1	0.664588	-30.6608	0.295	0.306	1	1	0.538462
SFXN1	0.665224	-8.22291	0.24	0.23	1	0	0
ZNF143	0.666014	0.10862	0.203	0.193	1	0	0
FAM214A	0.666692	-22.6316	0.199	0.218	1	0	0
UQCRH	0.667012	-69.6274	0.502	0.53	1	1	0.538462
ADAM10	0.667862	-25.7798	0.565	0.567	1	0	0
SH3BGRL3	0.669106	-45.5446	0.72	0.713	1	1	0.0769231
TRAPPC3	0.669141	-0.298187	0.284	0.277	1	0	0
NCOA1	0.669167	-11.4454	0.41	0.414	1	0	0
DHX36	0.669832	-7.57591	0.458	0.437	1	0	0
CAPZA2	0.670194	-21.6177	0.41	0.381	1	0	0
LRP10	0.67028	-67.8316	0.605	0.573	1	1	0.384615
ZNF83	0.670404	-6.62427	0.214	0.201	1	0	0
ARPC5	0.670576	-54.2004	0.712	0.709	1	1	0.307692
KRT10	0.670615	-210.387	0.255	0.263	1	0	0
ECHDC1	0.670716	-5.41458	0.262	0.275	1	0	0
APLP2	0.670876	-231.652	0.779	0.734	1	1	0.153846
GAPVD1	0.67142	0.0447924	0.38	0.378	1	0	0
CCT6A	0.671427	-39.7994	0.583	0.574	1	0	0
MICAL1	0.671574	-7.3742	0.347	0.33	1	0	0
TIMP1	0.671631	-inf	0.502	0.51	1	1	0.230769
CABIN1	0.672043	-2.67616	0.273	0.263	1	0	0
PARP14	0.672541	-63.0409	0.661	0.636	1	1	0.230769
TAX1BP1	0.672592	-88.3651	0.683	0.698	1	1	0.153846
CD52	0.6727	-74.2	0.387	0.404	1	0	0
EXOC3	0.673224	-3.89578	0.373	0.351	1	1	0.384615
BIRC3	0.673326	-126.302	0.428	0.417	1	1	0.615385
OAS1	0.673359	-78.2637	0.351	0.333	1	0	0
SBNO1	0.673576	-22.3777	0.439	0.445	1	1	0.153846
FARSA	0.673671	-5.08364	0.284	0.278	1	0	0
ANKRD11	0.674047	-49.3973	0.631	0.626	1	1	0.153846
REEP3	0.674065	-26.9256	0.347	0.335	1	1	0.846154
RNF10	0.674065	-7.31572	0.524	0.499	1	1	0.0769231
NPEPPS	0.674213	-9.09134	0.391	0.383	1	1	0.384615
EMG1	0.674279	-77.2052	0.229	0.238	1	0	0
MTF2	0.674283	-6.01892	0.255	0.268	1	0	0
FERMT3	0.6744	-22.8785	0.38	0.375	1	0	0
PPP2R2D	0.674613	-5.67976	0.229	0.22	1	0	0
UBE2L3	0.674619	-2.27805	0.351	0.361	1	0	0
FUCA1	0.674638	-77.2019	0.236	0.22	1	0	0
KIAA0430	0.675186	-10.8724	0.387	0.401	1	1	0.307692
LAMTOR5	0.676383	-10.0691	0.376	0.377	1	0	0
PGK1	0.67642	-124.892	0.749	0.773	1	1	0.0769231
PRF1	0.676541	-29.6913	0.177	0.17	1	0	0
ATP5H	0.676713	-35.4059	0.413	0.386	1	1	0.384615
DLGAP4	0.676941	-17.3842	0.314	0.297	1	0	0
FIP1L1	0.677515	-7.1158	0.384	0.405	1	0	0
NQO1	0.677768	-33.6539	0.236	0.235	1	1	0.769231
MDFIC	0.677839	-15.0395	0.325	0.309	1	0	0
S100A10	0.678143	-194.594	0.668	0.652	1	1	0.230769
ARRDC2	0.678838	-36.166	0.221	0.238	1	0	0
TIMM50	0.678936	-17.3438	0.244	0.232	1	0	0
SUCLG2	0.679017	-8.95879	0.262	0.247	1	0	0
GGA3	0.679058	-1.80223	0.292	0.275	1	0	0
AHSA2	0.679694	-5.92896	0.269	0.271	1	0	0
FBXO7	0.679853	-6.93835	0.325	0.321	1	0	0
ATP2C1	0.679919	-11.8187	0.343	0.353	1	0	0
MDH2	0.681117	-38.5227	0.465	0.459	1	1	0.307692
NSD1	0.681329	-14.204	0.579	0.562	1	1	0.230769
KIAA0226	0.681359	-1.54786	0.218	0.229	1	0	0
KIAA2026	0.681455	-5.91008	0.399	0.375	1	0	0
CD93	0.681605	-87.5251	0.24	0.227	1	0	0
ACP1	0.681622	-12.3377	0.339	0.328	1	0	0
RNF4	0.681733	-4.76952	0.28	0.294	1	0	0
TMX2	0.681733	-5.88296	0.269	0.259	1	0	0
ZMIZ2	0.682043	-9.84481	0.262	0.251	1	0	0
ITK	0.682101	-3.62932	0.162	0.17	1	0	0
N4BP2	0.682242	-3.03303	0.225	0.211	1	0	0
ATP2A3	0.682321	-7.3101	0.273	0.26	1	0	0
COMMD7	0.682363	-4.35099	0.336	0.322	1	0	0
RASAL2	0.682699	-15.5401	0.218	0.203	1	0	0
NBAS	0.682972	-4.54387	0.284	0.272	1	0	0
HBEGF	0.683217	-80.1676	0.258	0.249	1	0	0
FRMD4B	0.683317	-13.6418	0.28	0.266	1	0	0
VARS	0.683525	-5.63897	0.244	0.251	1	0	0
C12orf57	0.683877	-8.89196	0.354	0.348	1	0	0
GPRIN3	0.683904	7.70876	0.395	0.388	1	0	0
NCOA4	0.684035	-39.7895	0.675	0.635	1	0	0
PHF14	0.684264	-18.2625	0.376	0.377	1	1	0.538462
SETD3	0.684269	-5.57304	0.354	0.342	1	0	0
UFC1	0.684397	0.398972	0.454	0.465	1	1	0.384615
RAP1GDS1	0.684434	-8.22466	0.218	0.226	1	0	0
PMP22	0.684686	-28.2514	0.155	0.159	1	0	0
FLOT2	0.684961	-1.99995	0.351	0.334	1	0	0
CAPZB	0.685045	-51.3037	0.642	0.633	1	0	0
SRF	0.685124	-6.77174	0.236	0.243	1	0	0
BAG1	0.685429	-24.5062	0.347	0.351	1	0	0
MPC2	0.685483	-40.0608	0.255	0.249	1	1	0.769231
NDUFV1	0.685843	-33.9677	0.424	0.421	1	0	0
FYCO1	0.685934	-3.59662	0.236	0.22	1	0	0
ZEB1	0.686498	-14.9412	0.148	0.157	1	0	0
ATP5B	0.686506	-60.3714	0.723	0.737	1	0	0
CLPX	0.687528	-1.63789	0.343	0.336	1	0	0
PLIN2	0.68755	-222.996	0.328	0.333	1	0	0
C3orf58	0.688129	-12.3613	0.203	0.194	1	0	0
TRIO	0.688263	-24.8154	0.358	0.338	1	0	0
CEP350	0.688422	-33.9925	0.672	0.652	1	0	0
EVL	0.688655	-16.692	0.443	0.463	1	0	0
TNF	0.688796	-70.0602	0.203	0.208	1	0	0
TRIM4	0.688983	-10.3552	0.251	0.239	1	0	0
NRIP1	0.689114	-45.7356	0.461	0.443	1	0	0
VTI1B	0.6895	-7.49242	0.365	0.374	1	0	0
MZT2B	0.689504	-15.6589	0.428	0.412	1	1	0.461538
VPRBP	0.689681	-1.98693	0.196	0.201	1	0	0
ESD	0.689716	-6.82058	0.343	0.33	1	0	0
ZC3H6	0.689723	-0.922575	0.214	0.205	1	0	0
ITGAM	0.690044	-54.1276	0.229	0.218	1	0	0
NOL7	0.690257	-5.72288	0.358	0.372	1	1	0.461538
SUV420H1	0.690341	-7.37872	0.41	0.394	1	1	0.153846
PDAP1	0.690395	-68.8213	0.45	0.437	1	1	0.307692
SMAD2	0.69083	-1.458	0.317	0.306	1	0	0
PAXBP1	0.69105	-0.461825	0.21	0.223	1	0	0
CCL4	0.691093	-47.1664	0.225	0.23	1	0	0
SUPT4H1	0.691776	-6.90687	0.292	0.304	1	1	0.461538
UBR1	0.691899	-1.72634	0.273	0.265	1	0	0
LCK	0.691996	-10.9196	0.339	0.324	1	0	0
KNOP1	0.692321	-6.73202	0.247	0.231	1	0	0
KLF10	0.692395	-88.8251	0.38	0.363	1	0	0
ENOSF1	0.692511	-3.99338	0.214	0.206	1	0	0
SLCO2B1	0.692565	-37.2989	0.166	0.156	1	0	0
WDFY1	0.693139	-15.366	0.365	0.353	1	0	0
SKP1	0.69333	-24.3082	0.539	0.525	1	0	0
OGFR	0.693347	-2.67095	0.292	0.283	1	0	0
CHD7	0.693423	-11.0777	0.251	0.266	1	1	0.615385
F3	0.693499	-224.437	0.14	0.15	1	1	0.769231
GUSB	0.693607	-15.8597	0.362	0.346	1	0	0
EMP2	0.694293	-55.0836	0.199	0.191	1	0	0
CSNK1D	0.694335	-22.3486	0.487	0.501	1	0	0
APMAP	0.694568	-17.8281	0.439	0.426	1	1	0.307692
PFDN5	0.694623	-50.7645	0.779	0.769	1	1	0.230769
SNX6	0.694757	-18.1058	0.421	0.424	1	0	0
DNASE1L1	0.694954	-10.4118	0.269	0.254	1	0	0
LMAN2	0.695705	-30.9743	0.579	0.561	1	1	0.0769231
RAB31	0.696135	-107.58	0.373	0.369	1	0	0
TNFRSF25	0.696166	-3.512	0.151	0.141	1	0	0
CLEC7A	0.696491	-15.1338	0.199	0.185	1	0	0
CAPNS1	0.69694	-43.0422	0.72	0.693	1	0	0
RAP2B	0.697598	-54.1699	0.376	0.378	1	0	0
GNS	0.698551	-22.5065	0.45	0.445	1	1	0.230769
C1QA	0.698903	-202.728	0.251	0.239	1	0	0
PDP1	0.698998	-65.4121	0.244	0.233	1	0	0
RBL2	0.699321	-16.167	0.576	0.598	1	0	0
NBPF10	0.6995	-46.2156	0.225	0.235	1	0	0
ATF5	0.699611	-110.65	0.192	0.201	1	0	0
CKLF	0.699783	-2.66562	0.273	0.29	1	0	0
WBP1L	0.699866	-11.328	0.332	0.334	1	0	0
C16orf72	0.699947	-3.1014	0.321	0.316	1	1	0.538462
TMEM258	0.700019	-6.5049	0.336	0.34	1	1	0.384615
SLC7A1	0.700063	-12.5435	0.236	0.232	1	0	0
TSC22D2	0.700381	-8.26931	0.295	0.28	1	0	0
HLA-E	0.700475	-268.978	0.934	0.94	1	1	0.0769231
LAPTM5	0.701127	-251.85	0.668	0.643	1	0	0
COG4	0.70148	-1.99134	0.28	0.267	1	0	0
C9orf78	0.702252	-3.53124	0.458	0.45	1	0	0
UBE2V2	0.702667	-2.48486	0.232	0.239	1	0	0
CCR5	0.703253	-1.16099	0.251	0.24	1	0	0
MARCH8	0.70327	-1.11318	0.258	0.245	1	0	0
MXI1	0.703602	-6.88643	0.251	0.236	1	0	0
TMEM230	0.703988	-4.2418	0.303	0.31	1	0	0
AP2M1	0.704107	-15.5154	0.579	0.591	1	1	0
YTHDF1	0.704172	0.451557	0.266	0.251	1	0	0
MX2	0.704428	-38.15	0.321	0.301	1	0	0
OXSR1	0.704836	-11.862	0.339	0.333	1	0	0
NFATC2	0.705708	-4.72617	0.266	0.273	1	0	0
PRDX1	0.706091	-116.236	0.539	0.526	1	1	0.384615
ITGAL	0.706592	-11.1016	0.432	0.416	1	0	0
ELF3	0.707083	-90.2678	0.255	0.259	1	1	0.769231
HMBOX1	0.707422	-1.05062	0.173	0.183	1	0	0
SOD1	0.707511	-21.4704	0.631	0.602	1	1	0.230769
CLIC4	0.707684	-38.4909	0.28	0.27	1	1	0.615385
AMZ2	0.707954	-5.32138	0.299	0.288	1	0	0
KMT2A	0.70804	-16.5891	0.624	0.623	1	1	0.153846
ZC3H11A	0.708192	-19.5378	0.572	0.561	1	1	0.384615
SENP5	0.708632	-1.33925	0.28	0.267	1	0	0
MED14	0.708993	-2.04922	0.229	0.215	1	0	0
STK17A	0.709021	-6.36716	0.38	0.391	1	0	0
TFCP2	0.709108	-1.95462	0.251	0.266	1	0	0
ABI1	0.709137	-9.05672	0.395	0.399	1	1	0.769231
FGD6	0.709145	-15.2587	0.225	0.23	1	1	0.615385
ZNF507	0.709157	-4.98373	0.207	0.19	1	0	0
PPP1R12A	0.709476	-49.7309	0.653	0.671	1	1	0.153846
MZB1	0.710099	-129.666	0.055	0.061	1	0	0
PHF1	0.710332	3.18682	0.229	0.217	1	0	0
NPAT	0.710357	-1.38445	0.236	0.245	1	0	0
PRPF8	0.710406	-29.1618	0.539	0.543	1	0	0
RBFOX2	0.710467	-24.0465	0.196	0.201	1	0	0
PWP1	0.711001	-2.87438	0.303	0.311	1	0	0
MYLIP	0.711048	-22.1541	0.284	0.293	1	0	0
CSNK1G3	0.711374	-1.19128	0.306	0.294	1	0	0
GADD45A	0.711465	-22.108	0.173	0.18	1	0	0
C11orf57	0.712638	-2.64015	0.236	0.225	1	0	0
CXXC5	0.712834	-9.27966	0.339	0.323	1	1	0.384615
SDC4	0.712953	-57.9992	0.266	0.28	1	1	0.692308
DOCK8	0.713192	-9.23704	0.48	0.462	1	0	0
ATXN1	0.713442	-8.8816	0.314	0.296	1	0	0
CASP4	0.713671	-9.68669	0.461	0.452	1	1	0.538462
EIF4A1	0.713879	-7.96988	0.362	0.345	1	0	0
GOLGA7	0.714013	-4.43982	0.347	0.337	1	0	0
USP8	0.714141	-14.1214	0.465	0.464	1	0	0
PI4KA	0.71438	-4.84572	0.273	0.282	1	0	0
CCDC82	0.715003	0.762219	0.255	0.247	1	0	0
ACER3	0.715072	-4.70631	0.196	0.206	1	0	0
RNF149	0.715234	-14.9672	0.376	0.384	1	1	0.384615
ZC3H4	0.715343	-2.36166	0.236	0.227	1	0	0
STX6	0.715547	-2.30483	0.273	0.257	1	0	0
ADD3	0.716279	-81.6116	0.565	0.565	1	1	0.384615
CAPN1	0.716492	-32.465	0.413	0.401	1	1	0.538462
RB1CC1	0.716527	-59.8933	0.439	0.453	1	1	0.307692
PKN1	0.716653	-4.19029	0.258	0.268	1	0	0
TMEM208	0.716862	-7.76797	0.284	0.294	1	0	0
ATPAF1	0.717034	-0.997157	0.251	0.234	1	0	0
PCMTD2	0.717125	-7.45614	0.273	0.279	1	1	0.538462
FGD4	0.71714	-20.0544	0.255	0.261	1	0	0
USP25	0.71722	4.62131	0.339	0.343	1	0	0
HPS3	0.717832	-20.9608	0.255	0.248	1	0	0
CHTOP	0.718156	-20.4079	0.373	0.391	1	0	0
UBAC1	0.718197	-13.1842	0.262	0.255	1	0	0
NDUFB11	0.718772	-1.12663	0.292	0.282	1	0	0
ABL1	0.719194	-9.58219	0.229	0.235	1	0	0
GNLY	0.71928	-77.2836	0.107	0.115	1	0	0
SASH3	0.719414	-3.6327	0.306	0.322	1	0	0
PPM1B	0.719807	-2.48917	0.258	0.266	1	0	0
TLR2	0.71988	-5.36302	0.181	0.189	1	0	0
ACAA1	0.719998	-70.0387	0.358	0.341	1	0	0
MTDH	0.720062	-34.1854	0.768	0.793	1	0	0
TNPO3	0.721223	-2.90737	0.269	0.272	1	0	0
MINK1	0.721378	-4.07002	0.21	0.223	1	0	0
CCDC93	0.721817	-4.55404	0.314	0.291	1	0	0
C1QC	0.721832	-121.981	0.181	0.171	1	0	0
ITPRIP	0.721865	-16.2135	0.214	0.219	1	0	0
LGMN	0.722227	-197.097	0.266	0.273	1	0	0
TANK	0.722532	-5.53229	0.354	0.343	1	0	0
RILPL2	0.722892	-13.0168	0.295	0.305	1	0	0
FCGR3A	0.723224	-93.1624	0.284	0.271	1	0	0
ABL2	0.723355	-15.268	0.24	0.23	1	0	0
CYLD	0.723409	-13.7559	0.52	0.523	1	0	0
SRRM2	0.724103	-74.1882	0.79	0.791	1	1	0
EEA1	0.724183	-25.309	0.369	0.357	1	0	0
GNB2L1	0.724511	-311	0.967	0.954	1	1	0.0769231
PEX1	0.724622	-20.7133	0.185	0.194	1	0	0
RASAL3	0.724695	-0.648165	0.221	0.235	1	0	0
KIAA1109	0.724988	-9.20301	0.502	0.517	1	1	0.230769
MIAT	0.725211	-8.17963	0.1	0.092	1	0	0
EBP	0.725458	-77.2871	0.207	0.213	1	0	0
KMT2C	0.725526	-19.3913	0.576	0.575	1	0	0
CCNT1	0.725761	-5.90151	0.277	0.281	1	0	0
PIKFYVE	0.725825	1.25685	0.31	0.298	1	0	0
SLC7A7	0.725874	0.805696	0.244	0.244	1	0	0
MPHOSPH8	0.725921	-16.6789	0.446	0.442	1	0	0
MGAT5	0.726009	-90.2686	0.321	0.33	1	0	0
MCM3	0.726161	-58.5283	0.277	0.276	1	0	0
GTF3C4	0.726914	-2.1829	0.218	0.211	1	0	0
IL4R	0.727037	-5.78406	0.351	0.357	1	0	0
PSD4	0.727072	-6.59048	0.387	0.397	1	0	0
FMNL3	0.727196	-7.38891	0.262	0.248	1	0	0
DUSP22	0.727217	-2.21746	0.24	0.236	1	0	0
GABRP	0.727641	-93.1531	0.1	0.104	1	0	0
CCDC59	0.727821	-1.99502	0.247	0.26	1	0	0
ETNK1	0.727978	-21.493	0.321	0.33	1	0	0
OSBPL2	0.728676	-6.52047	0.295	0.281	1	0	0
SYNGR2	0.728684	-44.5562	0.609	0.591	1	1	0.0769231
COX7A2	0.728826	-52.1589	0.554	0.549	1	1	0.384615
PRKACB	0.729028	-18.0289	0.299	0.31	1	0	0
SNX29	0.729298	-3.54659	0.203	0.207	1	0	0
UBXN4	0.729534	6.3657	0.675	0.685	1	1	0.0769231
SEMA4B	0.729572	3.399	0.203	0.196	1	0	0
PDLIM1	0.729721	-45.5443	0.262	0.248	1	0	0
RBM17	0.730044	-5.39408	0.365	0.368	1	0	0
SNX13	0.730216	-11.6912	0.273	0.267	1	0	0
SOS2	0.730222	-6.79753	0.325	0.31	1	0	0
HIPK3	0.730225	-7.32204	0.432	0.422	1	0	0
SETD7	0.730322	0.0517099	0.229	0.234	1	0	0
USP48	0.731108	-24.3762	0.387	0.386	1	1	0.384615
OXA1L	0.731445	-9.12492	0.446	0.431	1	1	0.307692
PRDM1	0.732364	-28.5641	0.292	0.278	1	0	0
AKAP9	0.733086	-196.422	0.642	0.639	1	1	0.0769231
MYO18A	0.733398	-2.79142	0.284	0.288	1	1	0.461538
AXIN1	0.73343	-6.44855	0.207	0.212	1	0	0
C17orf62	0.733558	-16.1283	0.413	0.413	1	0	0
PQBP1	0.733607	-20.7535	0.317	0.303	1	0	0
CD84	0.733759	-6.93915	0.325	0.331	1	0	0
SSH1	0.733908	-8.02798	0.351	0.335	1	0	0
ZBTB38	0.734004	-41.0255	0.565	0.538	1	0	0
COL6A1	0.734044	-308.115	0.185	0.196	1	1	0.769231
PIK3CD	0.734115	-1.35963	0.292	0.279	1	0	0
PCDH7	0.735036	-26.7801	0.125	0.132	1	0	0
CDR2	0.735127	-1.41611	0.218	0.205	1	0	0
SCAND1	0.735136	-2.80812	0.288	0.278	1	0	0
OIP5-AS1	0.735357	-5.63851	0.45	0.446	1	0	0
TGFBRAP1	0.735915	-0.705747	0.218	0.207	1	0	0
BLVRA	0.737435	-10.7986	0.292	0.273	1	0	0
SEC24B	0.737949	-1.90628	0.284	0.268	1	0	0
TBC1D23	0.737991	-6.07238	0.247	0.255	1	1	0.384615
SP4	0.738618	-1.94458	0.155	0.164	1	0	0
RAB1A	0.738722	-16.9884	0.513	0.486	1	0	0
RIT1	0.738891	-6.1897	0.221	0.229	1	0	0
RALY	0.739258	-11.5869	0.48	0.502	1	0	0
SH2D4A	0.739435	-16.8815	0.181	0.169	1	0	0
PLCG1	0.73944	-2.89509	0.203	0.193	1	0	0
TRMT112	0.739694	-11.6875	0.391	0.391	1	1	0.307692
PSMB5	0.739856	-23.9037	0.354	0.338	1	0	0
SHARPIN	0.739932	-8.33559	0.266	0.271	1	0	0
SPG21	0.740075	-4.96409	0.347	0.327	1	0	0
ADRBK1	0.740257	-3.49737	0.387	0.399	1	0	0
SACM1L	0.740442	-0.847439	0.221	0.228	1	0	0
PLEKHJ1	0.740673	-1.18228	0.266	0.255	1	0	0
MSI2	0.74069	-22.8005	0.295	0.282	1	1	0.538462
MBTPS1	0.740784	-10.2748	0.38	0.381	1	0	0
DERL1	0.740867	-11.3292	0.458	0.435	1	1	0.384615
FEM1B	0.740957	-10.6063	0.332	0.318	1	0	0
COX5A	0.741608	-16.1557	0.362	0.361	1	1	0.384615
DOPEY1	0.741612	-3.64129	0.185	0.177	1	0	0
SAMD3	0.741674	0.933356	0.111	0.119	1	0	0
R3HDM4	0.741757	4.2632	0.28	0.291	1	0	0
M6PR	0.741769	-37.94	0.535	0.508	1	0	0
FAM96A	0.741906	-5.25597	0.262	0.267	1	0	0
BAZ2A	0.741963	-13.21	0.598	0.57	1	0	0
CDC42	0.742045	-49.1446	0.616	0.632	1	0	0
PRPF6	0.742336	-21.1813	0.476	0.476	1	1	0
UBE2K	0.742587	-13.8355	0.48	0.485	1	1	0.0769231
BCL2L13	0.742617	-1.76516	0.255	0.265	1	0	0
CDK10	0.742686	-3.62176	0.221	0.231	1	0	0
TMEM50B	0.742714	-1.43432	0.24	0.229	1	0	0
LMTK2	0.742792	-6.63306	0.232	0.218	1	0	0
KLF5	0.742931	-58.0879	0.247	0.232	1	0	0
MAL2	0.743008	-138.813	0.236	0.242	1	1	0.769231
MATK	0.743155	-46.5977	0.122	0.127	1	0	0
EMR2	0.743214	-12.3658	0.144	0.152	1	0	0
ATP11C	0.743589	-3.84882	0.199	0.189	1	0	0
DDX60L	0.743597	-15.1757	0.258	0.263	1	0	0
PLCL2	0.743799	-1.19456	0.258	0.249	1	0	0
PTEN	0.744144	-27.8896	0.446	0.436	1	0	0
GALM	0.744674	-25.2237	0.229	0.218	1	0	0
ERBB2	0.744735	-16.2619	0.221	0.208	1	1	0.769231
MRPS7	0.744894	-5.98644	0.295	0.284	1	1	0.846154
PPM1M	0.744986	-1.83633	0.196	0.188	1	0	0
HNRNPH1	0.744996	-26.5594	0.568	0.57	1	1	0.0769231
GRSF1	0.745414	-28.22	0.435	0.418	1	0	0
LILRB2	0.745491	-23.8118	0.192	0.183	1	0	0
SLC11A1	0.745703	-70.0699	0.159	0.163	1	0	0
IL8	0.745756	-216.636	0.229	0.235	1	0	0
RIPK2	0.745779	-10.6744	0.229	0.219	1	0	0
MUM1	0.746298	-1.82997	0.21	0.219	1	0	0
SEC16A	0.746528	-8.30808	0.373	0.373	1	0	0
RBX1	0.747159	-3.58759	0.277	0.283	1	0	0
FIBP	0.747199	-5.03369	0.317	0.323	1	0	0
FGFR1OP2	0.747469	-9.60287	0.354	0.373	1	0	0
RNF187	0.747709	-6.55294	0.365	0.363	1	0	0
H3F3B	0.748005	-152.304	0.919	0.885	1	1	0
UXT	0.748024	-0.896805	0.432	0.428	1	0	0
CACUL1	0.748194	-15.1772	0.336	0.326	1	1	0.461538
AFF1	0.748317	2.7822	0.351	0.336	1	1	0.615385
ATF1	0.748349	-1.38423	0.247	0.235	1	0	0
EMC4	0.748375	-2.73811	0.424	0.418	1	0	0
YIPF6	0.748918	-4.78825	0.258	0.264	1	1	0.692308
GIT2	0.749253	-5.03173	0.369	0.38	1	0	0
RAB1B	0.749397	-2.60957	0.262	0.272	1	1	0.615385
TSHZ1	0.749505	-2.40685	0.203	0.212	1	0	0
BIRC2	0.749647	-8.15133	0.435	0.427	1	0	0
ZNF655	0.749677	-6.78411	0.365	0.342	1	1	0.461538
IGBP1	0.749971	-15.8096	0.432	0.438	1	1	0.538462
MON1B	0.749986	-13.073	0.336	0.344	1	0	0
RABL6	0.750021	-32.8009	0.48	0.472	1	1	0.230769
CDK4	0.750047	-8.74268	0.258	0.243	1	0	0
OTUD5	0.750061	-18.2373	0.358	0.354	1	0	0
MYL6	0.750937	-132.175	0.93	0.932	1	1	0.0769231
TLN1	0.751011	-69.6001	0.812	0.806	1	1	0.153846
ERBB3	0.751107	-45.5407	0.199	0.207	1	1	0.846154
C1QB	0.752458	-169.616	0.221	0.213	1	0	0
SEC61A1	0.752797	-16.7844	0.528	0.517	1	0	0
RUNX3	0.752802	-21.6375	0.325	0.339	1	0	0
SLC44A2	0.752823	-43.8924	0.358	0.361	1	0	0
SYTL3	0.753095	-11.1441	0.133	0.139	1	0	0
PARP6	0.753244	-2.85186	0.203	0.211	1	0	0
DDX49	0.753654	-1.84319	0.266	0.252	1	0	0
MBD4	0.753911	-2.31233	0.28	0.287	1	0	0
TCEB2	0.754006	-48.4296	0.539	0.537	1	1	0.230769
ACTR1A	0.754007	-3.45826	0.402	0.389	1	0	0
TNRC18	0.754135	-5.18792	0.269	0.257	1	0	0
FPR1	0.754344	-12.6018	0.166	0.173	1	0	0
HNRNPUL2	0.754775	-7.43387	0.358	0.343	1	0	0
IER2	0.75533	-93.1494	0.528	0.558	1	0	0
TRPM7	0.755355	-1.32118	0.354	0.335	1	1	0.461538
RAD23A	0.755426	-7.04795	0.443	0.434	1	1	0.307692
SIGLEC10	0.755442	-26.5939	0.177	0.166	1	0	0
CTNND1	0.75566	-33.9925	0.469	0.438	1	1	0.461538
PDCD5	0.756075	-20.404	0.255	0.269	1	1	0.615385
ARF4	0.756213	-13.9092	0.343	0.349	1	0	0
SQSTM1	0.756289	-416.317	0.705	0.713	1	1	0.153846
SNRPC	0.756453	-86.3383	0.391	0.374	1	1	0.461538
APOC1	0.756599	-308.114	0.125	0.131	1	0	0
TM9SF4	0.756845	-0.765254	0.269	0.263	1	0	0
MAPK6	0.757288	-1.22877	0.258	0.247	1	0	0
BTN3A1	0.757445	-10.0597	0.421	0.409	1	0	0
TRIP12	0.757483	-27.1036	0.683	0.684	1	1	0.230769
HIF1AN	0.75758	-2.51488	0.221	0.208	1	0	0
FSTL1	0.757687	-137.891	0.155	0.159	1	0	0
VPS41	0.757765	-7.44612	0.321	0.323	1	1	0.384615
CLIC1	0.758261	-33.7089	0.55	0.512	1	0	0
ZBTB43	0.758392	-23.7002	0.21	0.203	1	0	0
SYT11	0.758465	-13.7111	0.199	0.193	1	0	0
C19orf10	0.758507	-22.5047	0.376	0.359	1	0	0
PSMA5	0.758755	-18.0895	0.373	0.355	1	0	0
KCTD20	0.759281	-68.6158	0.406	0.407	1	0	0
TGFBR2	0.759456	-68.5778	0.48	0.487	1	1	0.307692
CPEB4	0.759685	-12.7446	0.306	0.316	1	0	0
RNF169	0.759812	-1.90595	0.255	0.245	1	0	0
SCAF11	0.760158	-23.3093	0.701	0.733	1	0	0
ARF6	0.760175	-4.1428	0.336	0.318	1	0	0
NHP2	0.760404	-21.1601	0.306	0.314	1	1	0.538462
GLRX5	0.760687	-5.23178	0.232	0.245	1	0	0
DUSP5	0.761752	-19.1344	0.207	0.196	1	0	0
USP9X	0.761818	-19.7261	0.576	0.579	1	1	0.153846
FBXW2	0.761836	-3.85713	0.299	0.287	1	0	0
CDKN2AIP	0.761961	-6.32311	0.229	0.239	1	0	0
ACBD5	0.761989	-7.86694	0.251	0.261	1	0	0
GPBP1L1	0.762081	-6.46558	0.402	0.381	1	1	0.307692
TUG1	0.762187	-8.04287	0.491	0.505	1	0	0
CLOCK	0.762203	-26.973	0.236	0.229	1	0	0
ZC3H7A	0.762249	-4.8652	0.351	0.356	1	0	0
ITGA4	0.762287	-25.3465	0.432	0.43	1	0	0
LTA4H	0.762523	-63.298	0.369	0.368	1	0	0
EIF4G1	0.762614	-41.2159	0.661	0.682	1	1	0.0769231
NAA10	0.763571	-2.56901	0.251	0.242	1	0	0
ERO1L	0.763648	-98.7409	0.428	0.422	1	1	0.538462
NR2F2	0.763802	-34.1803	0.14	0.146	1	1	0.769231
FAM219B	0.763881	-6.98867	0.225	0.229	1	1	0.923077
EP400	0.764038	-6.44758	0.321	0.329	1	1	0.461538
TADA3	0.76498	-1.96831	0.277	0.259	1	0	0
RUFY1	0.765097	-2.70334	0.358	0.348	1	0	0
ATP5C1	0.765231	-6.70093	0.41	0.396	1	0	0
SRP72	0.765625	-18.3689	0.576	0.574	1	1	0.307692
PRPF3	0.765766	-5.04976	0.317	0.315	1	0	0
CDV3	0.765979	-5.69857	0.642	0.649	1	1	0.0769231
TBL1XR1	0.766383	-32.553	0.494	0.487	1	0	0
CIR1	0.766572	-55.2119	0.376	0.364	1	0	0
PIM1	0.766888	-15.0266	0.28	0.283	1	0	0
PDS5A	0.767115	-17.7408	0.554	0.532	1	0	0
SYF2	0.767385	-13.5894	0.395	0.417	1	1	0.384615
RELA	0.767395	-10.0216	0.373	0.368	1	0	0
ATG12	0.767613	-15.2526	0.277	0.283	1	0	0
PLAUR	0.768034	-132.106	0.351	0.359	1	0	0
GNPAT	0.768122	-6.27094	0.251	0.259	1	0	0
FCER1G	0.768564	-94.5954	0.295	0.301	1	0	0
SESTD1	0.768578	-19.7592	0.21	0.215	1	0	0
TCF20	0.768776	-7.67576	0.369	0.381	1	0	0
NFKBIZ	0.768792	-47.4292	0.428	0.416	1	0	0
HMGCS1	0.768893	-87.4525	0.199	0.193	1	0	0
CYB561A3	0.769381	-15.9499	0.207	0.216	1	0	0
PRKAR2A	0.769418	-0.361124	0.351	0.337	1	1	0.692308
TUBA1C	0.769558	-31.1087	0.373	0.364	1	1	0.461538
MAP3K7	0.769794	-1.0003	0.247	0.242	1	0	0
CRKL	0.769917	-17.6034	0.288	0.276	1	0	0
PPP2R5A	0.770502	-15.4931	0.369	0.386	1	0	0
MRPS5	0.770609	-6.02635	0.336	0.328	1	1	0.615385
CSF1R	0.771071	-65.7412	0.303	0.284	1	0	0
SEC11C	0.771086	-27.8903	0.284	0.28	1	1	0.384615
SIRT7	0.771221	-2.72238	0.273	0.282	1	0	0
CARS	0.771827	-10.6091	0.306	0.303	1	0	0
ZNHIT1	0.772039	-147.218	0.432	0.436	1	1	0.461538
LARS	0.772381	-15.8511	0.483	0.478	1	0	0
SDC1	0.772469	-38.3358	0.251	0.24	1	1	0.615385
GOLGA2	0.772587	-16.266	0.373	0.383	1	0	0
CCNG1	0.772626	-29.2775	0.24	0.247	1	0	0
NT5C	0.772873	-0.204637	0.232	0.236	1	0	0
S100A14	0.773361	-19.5809	0.218	0.206	1	1	0.769231
STK4	0.773831	-5.22235	0.613	0.629	1	0	0
LUC7L3	0.774065	-35.4437	0.494	0.507	1	1	0.384615
GNG5	0.774628	-6.16973	0.387	0.389	1	1	0.384615
HERC2	0.774911	-10.4038	0.317	0.318	1	1	0.461538
PHC2	0.775127	-9.5787	0.292	0.287	1	0	0
PTBP1	0.775334	-19.5018	0.554	0.54	1	1	0.307692
HEBP2	0.775425	-13.8137	0.376	0.38	1	0	0
GATA3	0.775919	-13.8067	0.188	0.193	1	0	0
RPAP2	0.776009	-0.329374	0.185	0.177	1	0	0
BCR	0.776324	-6.86036	0.229	0.217	1	0	0
TMED10	0.776646	-80.2277	0.59	0.587	1	1	0.153846
COG5	0.776841	0.0350745	0.218	0.225	1	0	0
LRCH1	0.776859	-17.821	0.218	0.214	1	0	0
SSR2	0.777033	-16.6927	0.572	0.582	1	1	0.384615
PLCG2	0.777802	-15.943	0.177	0.185	1	0	0
MLKL	0.777807	15.2744	0.262	0.248	1	0	0
MANF	0.777868	-26.5818	0.262	0.266	1	0	0
CLK2	0.778368	-7.00488	0.306	0.301	1	0	0
CUEDC1	0.779153	-17.835	0.225	0.22	1	0	0
ZMYM2	0.779831	-13.8062	0.38	0.375	1	1	0.307692
LGALS9	0.779892	-23.2796	0.303	0.308	1	0	0
GPNMB	0.780031	-742.366	0.188	0.191	1	0	0
COX7C	0.780071	-70.0687	0.638	0.652	1	0	0
FAIM3	0.780251	-14.8515	0.162	0.159	1	0	0
MS4A1	0.780775	-57.085	0.059	0.063	1	0	0
BACE2	0.781021	-11.4036	0.232	0.217	1	0	0
SPCS1	0.781233	-17.6735	0.446	0.436	1	0	0
GFPT1	0.781462	-25.8358	0.336	0.32	1	0	0
FAM65B	0.78174	-18.1859	0.306	0.293	1	0	0
HNRNPAB	0.781894	-46.599	0.498	0.502	1	1	0.230769
HBP1	0.781895	-6.5686	0.258	0.265	1	0	0
RNF220	0.782459	-1.65257	0.299	0.291	1	0	0
LCP2	0.783099	-13.7432	0.454	0.465	1	0	0
ESCO1	0.783293	-7.25811	0.31	0.299	1	0	0
EPB41L1	0.783381	-36.0117	0.173	0.178	1	0	0
ZMYND8	0.783782	-25.3427	0.399	0.398	1	1	0.230769
ATIC	0.783826	-16.2095	0.31	0.301	1	1	0.538462
ERCC3	0.78442	-2.79975	0.266	0.256	1	0	0
TST	0.784528	-40.81	0.203	0.195	1	0	0
PSMD8	0.784531	-19.5666	0.554	0.532	1	1	0.230769
SMAD7	0.784633	-1.06286	0.203	0.198	1	0	0
ADAP2	0.785224	-29.5953	0.203	0.208	1	0	0
TM9SF3	0.785365	-42.7445	0.624	0.618	1	1	0.0769231
GPR65	0.785421	-6.34435	0.199	0.206	1	0	0
HSBP1	0.785476	-11.2189	0.395	0.403	1	1	0.538462
EIF2S1	0.785493	-36.3607	0.354	0.367	1	0	0
ADD1	0.785598	-14.1013	0.657	0.629	1	1	0.307692
KDM5A	0.78609	-29.5108	0.664	0.647	1	1	0.0769231
MOB3A	0.786138	1.98423	0.203	0.212	1	0	0
CREM	0.786258	-3.41845	0.203	0.21	1	0	0
ZZEF1	0.786373	-1.72282	0.317	0.328	1	0	0
SP3	0.786432	-6.59159	0.428	0.398	1	1	0.307692
ARL6IP5	0.786528	0.437901	0.675	0.679	1	0	0
ITGA6	0.786629	-119.123	0.406	0.415	1	1	0.384615
MID1IP1	0.78667	-16.018	0.236	0.234	1	0	0
RAC2	0.786692	-12.7723	0.48	0.467	1	0	0
ISCU	0.786933	-6.22019	0.376	0.377	1	0	0
UCP2	0.787623	-23.7548	0.384	0.361	1	0	0
PINK1	0.788024	-25.7531	0.24	0.247	1	0	0
VPS53	0.788126	-6.61337	0.306	0.298	1	0	0
CRK	0.788268	-9.29414	0.325	0.34	1	1	0.307692
PAK2	0.788364	-24.8102	0.52	0.507	1	1	0.461538
NNMT	0.788393	-78.7262	0.162	0.17	1	1	0.692308
TRADD	0.788523	-1.92491	0.225	0.233	1	0	0
MBOAT2	0.788616	-58.5272	0.177	0.182	1	0	0
INPP5D	0.788632	-6.87044	0.387	0.396	1	0	0
FXYD5	0.788717	-25.2207	0.369	0.384	1	0	0
LSM7	0.788778	-2.38566	0.273	0.28	1	0	0
ESYT1	0.789025	-11.4007	0.402	0.404	1	1	0.384615
TMED9	0.789246	-45.4726	0.579	0.581	1	1	0.307692
AAMP	0.789303	-9.39681	0.277	0.264	1	0	0
PCSK7	0.78987	-13.2056	0.273	0.281	1	1	0.615385
KIF1C	0.789912	-10.6266	0.317	0.317	1	1	0.615385
RAPGEF1	0.790383	-5.87025	0.531	0.514	1	0	0
CRCP	0.790406	-7.89788	0.255	0.263	1	0	0
PNPLA8	0.790569	-2.9393	0.314	0.324	1	0	0
KDM5C	0.790738	-6.19617	0.351	0.341	1	0	0
HNRNPH2	0.791031	-2.04207	0.273	0.276	1	0	0
RANBP1	0.791357	-14.7644	0.262	0.261	1	1	0.692308
SSFA2	0.791429	-87.3823	0.439	0.429	1	1	0.461538
ANKRD28	0.791558	-3.10819	0.214	0.214	1	0	0
SAT2	0.791763	-10.1353	0.229	0.22	1	0	0
SLCO3A1	0.792257	-16.3637	0.236	0.233	1	1	0.615385
HN1	0.792275	-105.544	0.362	0.36	1	1	0.692308
CHST11	0.792334	-16.6917	0.369	0.343	1	0	0
TMEM14C	0.7926	-3.74206	0.303	0.31	1	1	0.384615
CYCS	0.792638	-31.9202	0.365	0.357	1	0	0
EGR2	0.793095	-22.1728	0.148	0.151	1	0	0
WDR45B	0.793311	-15.2886	0.343	0.338	1	1	0.615385
CCNL1	0.793374	-28.2316	0.672	0.693	1	1	0.230769
P2RX4	0.793559	-26.5555	0.266	0.255	1	0	0
CLTA	0.793637	-23.4523	0.506	0.528	1	1	0.230769
ZFC3H1	0.793845	-4.89514	0.376	0.373	1	1	0.461538
C6orf106	0.79404	-39.2407	0.476	0.486	1	1	0.230769
ZZZ3	0.794207	-0.390821	0.24	0.247	1	0	0
ITPK1	0.794406	-15.4868	0.321	0.312	1	0	0
FXR1	0.794455	-13.0222	0.513	0.502	1	1	0.461538
TNFRSF21	0.794744	-35.416	0.24	0.242	1	0	0
GPI	0.795477	-32.9436	0.454	0.459	1	1	0.307692
PIP4K2B	0.795491	-0.962308	0.236	0.245	1	0	0
LITAF	0.795605	-113.351	0.601	0.586	1	0	0
RPN2	0.796354	-28.3052	0.679	0.667	1	1	0.153846
PPP1CB	0.796543	-28.2618	0.554	0.567	1	1	0.153846
AZIN1	0.796557	-25.0703	0.454	0.429	1	1	0.615385
PHF21A	0.796609	-3.17468	0.262	0.259	1	0	0
ANKFY1	0.796885	6.25179	0.288	0.277	1	0	0
DAPK1	0.796988	-17.7527	0.247	0.238	1	0	0
HGS	0.797013	1.66138	0.306	0.293	1	1	0.615385
MET	0.797328	-78.5297	0.255	0.244	1	1	0.692308
ARF1	0.797345	-77.1004	0.749	0.749	1	1	0.153846
MCMBP	0.797391	-1.81322	0.277	0.27	1	0	0
DDR1	0.79774	-25.4919	0.247	0.234	1	0	0
APPBP2	0.798096	-9.21866	0.225	0.232	1	0	0
IARS2	0.798329	-9.35845	0.376	0.365	1	1	0.538462
KXD1	0.798356	-1.84604	0.28	0.271	1	0	0
API5	0.7986	-0.920133	0.262	0.258	1	0	0
EIF2S3	0.799155	-14.807	0.454	0.463	1	1	0.384615
STT3A	0.799716	-22.7609	0.277	0.28	1	0	0
UBL5	0.799826	-39.7459	0.506	0.483	1	1	0.307692
OXNAD1	0.800084	-2.04272	0.166	0.156	1	0	0
ETFA	0.8004	-6.29171	0.288	0.299	1	0	0
UBL4A	0.800535	-1.19761	0.24	0.229	1	0	0
FOXO3	0.800763	-12.4256	0.288	0.298	1	0	0
RANBP2	0.80138	-10.1342	0.579	0.552	1	0	0
HADHA	0.801476	-57.5202	0.642	0.669	1	1	0.230769
GNG12	0.802061	-31.062	0.244	0.243	1	1	0.692308
CASK	0.802382	-31.3193	0.277	0.267	1	0	0
NAA15	0.802535	-16.5461	0.461	0.45	1	0	0
STXBP3	0.802924	-0.403822	0.266	0.275	1	0	0
PNPLA6	0.803524	-18.2149	0.277	0.289	1	0	0
EMP1	0.803986	-505.764	0.292	0.28	1	1	0.692308
ITPR3	0.804136	-16.6941	0.31	0.299	1	1	0.615385
PSAP	0.804374	-inf	0.923	0.884	1	1	0
PPP1R12C	0.804695	-0.381768	0.362	0.349	1	0	0
IWS1	0.805016	-4.32097	0.424	0.411	1	1	0.230769
FGD3	0.805087	-0.263941	0.258	0.251	1	0	0
PHKB	0.805783	-4.29278	0.351	0.327	1	0	0
CERS2	0.805913	-15.1765	0.321	0.335	1	0	0
RPF2	0.806028	-11.0162	0.236	0.237	1	0	0
MMP24-AS1	0.806398	-14.8965	0.24	0.237	1	0	0
CLINT1	0.806573	-147.721	0.531	0.516	1	1	0.307692
FYN	0.806658	-3.64033	0.373	0.357	1	0	0
TPST2	0.806699	-14.2403	0.24	0.232	1	0	0
WDR13	0.807559	-30.1181	0.292	0.272	1	0	0
C1orf27	0.807637	-5.00035	0.229	0.22	1	0	0
FAM26F	0.807926	-45.36	0.185	0.181	1	0	0
SKIV2L2	0.808079	-7.61027	0.31	0.297	1	1	0.615385
EXOC1	0.808173	-5.93693	0.332	0.322	1	1	0.461538
RCC2	0.808353	-23.6659	0.421	0.421	1	0	0
COX5B	0.80865	-44.1092	0.616	0.589	1	1	0.307692
ZFAND6	0.809154	-0.303968	0.328	0.325	1	1	0.538462
RAP1A	0.809221	-15.4226	0.509	0.517	1	0	0
PAPOLA	0.809376	-33.8987	0.664	0.67	1	1	0.153846
CYFIP2	0.80942	-22.3511	0.339	0.342	1	0	0
S100A11	0.809811	-89.9528	0.498	0.487	1	1	0.538462
IRF2	0.810073	-4.7811	0.306	0.294	1	0	0
FCGR2B	0.810164	-28.2229	0.14	0.143	1	0	0
SLC52A2	0.810338	-13.5921	0.24	0.233	1	0	0
ATG13	0.810405	-0.330478	0.273	0.268	1	0	0
TRIM8	0.810503	-5.78568	0.325	0.307	1	0	0
RRP1B	0.810797	-7.51116	0.277	0.274	1	0	0
USP15	0.810807	-20.1407	0.506	0.49	1	1	0.230769
HIPK2	0.811186	-39.6722	0.417	0.407	1	1	0.153846
UQCRC1	0.811659	-23.2492	0.428	0.44	1	0	0
WNK1	0.811832	-45.6515	0.738	0.708	1	1	0.384615
DUS1L	0.81216	-5.34287	0.417	0.41	1	0	0
BRWD3	0.812334	-9.26829	0.269	0.275	1	0	0
CWC22	0.812474	-2.64041	0.292	0.285	1	0	0
NMT1	0.812528	-6.85726	0.395	0.39	1	0	0
PIAS1	0.812868	-4.69886	0.314	0.301	1	0	0
CDC42SE2	0.813453	-3.31946	0.472	0.472	1	0	0
ADAM9	0.814167	-88.8246	0.38	0.373	1	1	0.615385
PSMD3	0.814182	-35.3649	0.336	0.343	1	0	0
FKBP3	0.814191	-11.8402	0.314	0.321	1	0	0
COX4I1	0.814222	-70.517	0.812	0.827	1	1	0.0769231
VPS35	0.814651	-12.1881	0.509	0.506	1	1	0.384615
CD79A	0.81466	-24.9539	0.074	0.077	1	0	0
MVP	0.814706	-42.0789	0.576	0.552	1	1	0.307692
MAP3K11	0.814846	-3.58493	0.31	0.309	1	0	0
SH3BP5	0.814967	-25.2735	0.247	0.256	1	0	0
DEF6	0.815839	-2.10007	0.314	0.31	1	0	0
COG3	0.81609	-22.4511	0.207	0.201	1	0	0
TRAPPC10	0.81728	0.753749	0.317	0.305	1	0	0
VRK3	0.817402	-6.40298	0.247	0.252	1	0	0
RCOR1	0.817706	-24.8135	0.306	0.298	1	0	0
SMARCC2	0.817959	-46.9631	0.513	0.498	1	0	0
SERPINB1	0.818047	-93.1496	0.52	0.519	1	0	0
ACTR3	0.818197	-48.0358	0.734	0.747	1	1	0.307692
IQCE	0.818461	-8.98338	0.21	0.2	1	0	0
ARHGEF2	0.818488	-10.6705	0.314	0.31	1	0	0
ZNF146	0.818517	-4.01329	0.369	0.359	1	0	0
NRAS	0.818587	-6.30828	0.255	0.262	1	0	0
FNBP1	0.818671	-44.1573	0.554	0.576	1	0	0
HCLS1	0.819172	-34.3807	0.524	0.517	1	0	0
SFMBT2	0.81961	-4.03579	0.155	0.149	1	0	0
IMPDH2	0.820826	-22.5829	0.221	0.222	1	0	0
NACA	0.821176	-62.6111	0.871	0.868	1	1	0
DCTPP1	0.821546	-5.11113	0.221	0.231	1	0	0
GSN	0.821574	-153.676	0.48	0.467	1	0	0
FCHO2	0.821717	-20.1911	0.218	0.219	1	1	0.846154
PTGER4	0.821725	-26.3123	0.362	0.353	1	0	0
USO1	0.822031	-16.6035	0.524	0.499	1	1	0.230769
PPP1R10	0.82207	-6.4491	0.317	0.321	1	0	0
BLCAP	0.823269	-8.38388	0.236	0.238	1	0	0
ABI2	0.823337	-13.5795	0.247	0.24	1	0	0
HNRNPA1	0.823996	-38.5617	0.506	0.504	1	1	0.153846
RIPK1	0.824066	-0.0340584	0.292	0.291	1	0	0
MEGF9	0.824104	-22.2459	0.273	0.267	1	0	0
KLHL9	0.824129	-2.46007	0.229	0.233	1	0	0
TRIM25	0.824146	-6.79515	0.325	0.311	1	0	0
ITGB7	0.824217	-36.1134	0.251	0.258	1	0	0
ANAPC5	0.824392	-23.8428	0.528	0.514	1	1	0.153846
BANK1	0.824774	-14.9131	0.1	0.096	1	0	0
ZFP36L2	0.824782	-42.1587	0.605	0.605	1	0	0
LRP1	0.82491	-65.4535	0.332	0.335	1	0	0
HMGXB3	0.825047	-1.92528	0.218	0.212	1	0	0
CMTR1	0.825144	-2.57277	0.244	0.254	1	0	0
FYB	0.825485	-18.1354	0.576	0.565	1	0	0
CDK9	0.827092	-0.442318	0.232	0.241	1	0	0
MGLL	0.827589	-83.064	0.31	0.314	1	1	0.615385
ENO2	0.827641	-47.9698	0.17	0.164	1	0	0
AURKAIP1	0.827757	-9.02609	0.284	0.276	1	1	0.615385
DAG1	0.828078	-7.09577	0.236	0.228	1	1	0.769231
ADPGK	0.82813	-7.32214	0.321	0.334	1	0	0
TADA2B	0.828138	-0.356636	0.236	0.229	1	0	0
FAM134C	0.828191	-6.04719	0.328	0.315	1	0	0
TNIP2	0.828228	-5.98923	0.303	0.298	1	0	0
PIGS	0.828228	-1.96762	0.255	0.244	1	0	0
TBC1D2B	0.82856	-9.07678	0.299	0.283	1	0	0
SUDS3	0.829493	-2.6452	0.251	0.251	1	0	0
ATM	0.829557	-0.228095	0.458	0.459	1	1	0.384615
LEMD3	0.829838	-4.37846	0.251	0.248	1	0	0
COMMD6	0.830464	-5.75416	0.277	0.278	1	0	0
MIEN1	0.830937	-12.3605	0.31	0.312	1	0	0
KDM3A	0.831398	-37.8163	0.306	0.314	1	0	0
POLR2F	0.831672	-3.35502	0.251	0.24	1	0	0
QKI	0.832176	-24.6556	0.417	0.416	1	0	0
FAM199X	0.832445	-7.58979	0.24	0.25	1	0	0
COL5A1	0.832708	-277.021	0.085	0.08	1	0	0
UBAP2L	0.832966	-3.28282	0.41	0.42	1	1	0.307692
ITGAV	0.832976	-22.4648	0.317	0.317	1	1	0.615385
MALT1	0.833031	-4.02848	0.262	0.253	1	0	0
GSTP1	0.833205	-130.758	0.683	0.67	1	1	0.153846
BCL9L	0.833948	-7.38364	0.21	0.217	1	0	0
ZMIZ1	0.834196	-16.6632	0.365	0.363	1	0	0
VMP1	0.834204	-22.6376	0.491	0.471	1	0	0
TUBB4B	0.835826	-83.0543	0.572	0.577	1	1	0.0769231
RAB5C	0.835864	-6.66551	0.339	0.336	1	0	0
CARD8	0.835867	-6.45757	0.284	0.294	1	0	0
EPAS1	0.836263	-105.685	0.244	0.235	1	0	0
INPPL1	0.836722	-1.00523	0.262	0.257	1	0	0
ITFG1	0.836869	-26.4635	0.277	0.278	1	0	0
CALM2	0.837225	-90.2635	0.72	0.733	1	1	0.230769
SEMA3B	0.837304	-33.2159	0.133	0.137	1	1	0.846154
MGAT4A	0.837329	-16.7011	0.321	0.309	1	0	0
TSR3	0.837655	-1.62364	0.277	0.281	1	0	0
METTL7A	0.837676	-87.8221	0.244	0.252	1	0	0
FBXW11	0.837757	-7.77732	0.277	0.269	1	0	0
KIF2A	0.837811	-6.68964	0.395	0.387	1	0	0
ARFGAP3	0.838122	-7.65012	0.328	0.322	1	0	0
GTF2I	0.838376	-30.6621	0.469	0.468	1	1	0.307692
LONP1	0.838399	-10.3705	0.225	0.233	1	0	0
CNBP	0.83844	-35.4456	0.804	0.788	1	1	0
SEC31A	0.838488	-32.5321	0.565	0.561	1	1	0.0769231
NAB1	0.838536	-7.72855	0.277	0.265	1	0	0
DYNLRB1	0.839002	-30.5672	0.446	0.447	1	1	0.384615
DENND4B	0.839003	-1.73843	0.24	0.232	1	0	0
GSAP	0.83901	-7.392	0.199	0.204	1	0	0
H1F0	0.839162	-96.0246	0.347	0.335	1	1	0.846154
PBXIP1	0.839302	-92.8774	0.458	0.467	1	1	0.538462
PON2	0.839955	-100.117	0.221	0.229	1	1	0.692308
RABGAP1L	0.840199	-46.3921	0.417	0.409	1	1	0.153846
CADM1	0.840199	-29.6881	0.14	0.143	1	0	0
SEC22B	0.840702	-1.72384	0.229	0.234	1	0	0
AGGF1	0.840861	-6.92983	0.339	0.331	1	1	0.461538
MBNL1	0.841228	-28.751	0.734	0.713	1	0	0
WDFY4	0.841352	-72.5121	0.159	0.161	1	0	0
PTOV1	0.8417	-8.77835	0.328	0.314	1	1	0.615385
STK24	0.841713	-49.8719	0.528	0.518	1	0	0
TCERG1	0.842034	-18.504	0.417	0.416	1	0	0
TAGAP	0.84264	-36.4939	0.369	0.379	1	0	0
ANKRD13D	0.842674	-0.997405	0.292	0.29	1	0	0
DNAJC2	0.842688	-51.5971	0.292	0.289	1	0	0
ZBTB11	0.842822	0.573295	0.288	0.279	1	0	0
UHRF2	0.842857	-5.48184	0.218	0.218	1	0	0
PPA1	0.842957	-49.6757	0.454	0.447	1	1	0.384615
GOLGA3	0.843093	-18.5079	0.48	0.462	1	1	0.153846
ARHGAP31	0.843246	-15.0614	0.221	0.216	1	0	0
CD164	0.843288	-81.3465	0.686	0.671	1	0	0
HSD17B10	0.843378	-13.2225	0.325	0.313	1	0	0
UNC45A	0.843444	-2.75012	0.24	0.245	1	0	0
AGL	0.843645	-3.00264	0.196	0.19	1	0	0
ABCF2	0.843802	-2.70165	0.28	0.27	1	0	0
SP110	0.844137	-25.0288	0.465	0.474	1	0	0
PAPD4	0.844226	-2.61988	0.229	0.232	1	0	0
CPNE3	0.844353	-41.6681	0.446	0.433	1	0	0
MLLT6	0.844859	-12.8664	0.458	0.466	1	1	0.461538
RALB	0.844876	-12.7194	0.421	0.399	1	0	0
SREK1IP1	0.845185	-8.17001	0.218	0.219	1	0	0
BTAF1	0.845712	-1.90767	0.365	0.371	1	0	0
LCOR	0.846067	-14.8932	0.303	0.302	1	1	0.461538
PTTG1IP	0.846177	-263.391	0.664	0.681	1	1	0.153846
USP14	0.84634	-28.2321	0.421	0.402	1	0	0
PCBP2	0.846388	-17.1372	0.542	0.54	1	0	0
KLF6	0.846672	-159.517	0.827	0.835	1	0	0
VAV1	0.846813	-3.77704	0.306	0.308	1	0	0
GGPS1	0.846892	-2.66571	0.247	0.242	1	0	0
FUCA2	0.846978	-5.30329	0.303	0.305	1	0	0
COL4A3BP	0.847045	-32.5594	0.384	0.382	1	1	0.307692
BSG	0.847046	-12.3451	0.432	0.433	1	0	0
KANSL1	0.847201	-2.00227	0.295	0.29	1	0	0
CMTM6	0.847243	-31.4538	0.579	0.559	1	0	0
ANXA4	0.847292	-85.9399	0.391	0.392	1	1	0.615385
PHF2	0.84748	-1.43348	0.255	0.243	1	0	0
CEBPD	0.847755	-36.2761	0.262	0.262	1	0	0
ST14	0.847995	-51.2702	0.369	0.355	1	0	0
IRF8	0.848135	-41.2091	0.255	0.246	1	0	0
ELP2	0.848309	-3.36188	0.251	0.245	1	0	0
RECQL	0.848597	-32.4347	0.376	0.372	1	0	0
CDS2	0.848648	-6.07816	0.229	0.22	1	0	0
ELAVL1	0.84865	-5.38448	0.277	0.28	1	0	0
OAZ2	0.848656	-6.2144	0.262	0.252	1	0	0
MYBL1	0.849048	-4.79246	0.129	0.128	1	0	0
OLR1	0.849152	-57.1559	0.148	0.14	1	0	0
NCAM1	0.849226	-12.8061	0.089	0.086	1	0	0
GTF2A2	0.849679	-2.07871	0.247	0.245	1	0	0
ETS2	0.849833	-67.5879	0.328	0.327	1	0	0
SEPT1	0.849866	-7.82222	0.199	0.191	1	0	0
KIAA1731	0.850027	-3.04311	0.17	0.169	1	0	0
ERGIC1	0.85046	-17.2618	0.339	0.341	1	1	0.692308
TMED3	0.850571	-29.9575	0.351	0.355	1	1	0.461538
COPG1	0.850605	-10.0462	0.328	0.331	1	1	0.461538
SYPL1	0.850847	-8.59693	0.303	0.305	1	1	0.538462
FAM32A	0.850979	-5.70126	0.365	0.373	1	1	0.461538
SH3BP2	0.851211	-3.09408	0.306	0.311	1	0	0
CMAS	0.851374	-10.3809	0.244	0.246	1	0	0
FKBP5	0.851806	-43.619	0.41	0.412	1	0	0
RAB5A	0.85219	-12.1536	0.435	0.443	1	1	0.538462
HSD17B4	0.852268	-17.7766	0.336	0.328	1	0	0
CD300A	0.852404	-5.9287	0.188	0.191	1	0	0
ASAP2	0.852679	-16.0202	0.232	0.231	1	1	0.692308
LIPA	0.852702	-273.49	0.365	0.363	1	0	0
FBXO21	0.852727	-8.39937	0.24	0.239	1	1	0.615385
BTN2A1	0.852908	-2.85659	0.292	0.288	1	0	0
TMEM59	0.85291	-15.5404	0.531	0.538	1	1	0.230769
JMJD6	0.853328	-5.055	0.244	0.241	1	0	0
CD63	0.853644	-150.861	0.731	0.728	1	1	0.0769231
FOSB	0.853764	38.1307	0.649	0.679	1	0	0
NDUFA11	0.853768	-6.84619	0.262	0.26	1	0	0
TRAM1	0.853821	-146.908	0.686	0.673	1	1	0.0769231
DDX5	0.853839	-164.021	0.93	0.922	1	1	0
PREX1	0.854039	-5.84405	0.41	0.404	1	0	0
AP1B1	0.854287	-33.9264	0.395	0.38	1	0	0
TMEM106B	0.854413	-77.2481	0.266	0.268	1	0	0
BRAF	0.854978	-3.31019	0.199	0.196	1	0	0
GATAD2B	0.855347	-1.40527	0.284	0.291	1	1	0.615385
TRAK1	0.855675	-65.8341	0.347	0.347	1	1	0.461538
DNAJA2	0.855752	-5.5679	0.413	0.391	1	1	0.384615
AKNA	0.855803	-4.97964	0.41	0.416	1	0	0
TMED2	0.856471	-18.9207	0.48	0.487	1	0	0
NCOA3	0.856998	-30.0381	0.476	0.464	1	1	0.384615
BTBD7	0.857045	-7.08678	0.266	0.258	1	0	0
SERINC3	0.85726	-12.5586	0.598	0.586	1	1	0.230769
ATP10D	0.857368	-6.14379	0.196	0.19	1	0	0
UBP1	0.857369	-0.15071	0.288	0.29	1	0	0
TOMM20	0.857534	-46.987	0.524	0.503	1	1	0.461538
PPP2R5C	0.857873	-13.4204	0.572	0.579	1	0	0
DCXR	0.859639	-34.2937	0.251	0.246	1	0	0
NKAP	0.85972	-1.60244	0.221	0.226	1	0	0
AFF4	0.860025	-36.832	0.557	0.545	1	1	0.153846
ARL2BP	0.860271	-0.0435649	0.299	0.293	1	0	0
CCDC14	0.860682	-8.09615	0.207	0.209	1	0	0
ARAP2	0.861403	-13.011	0.417	0.411	1	0	0
GPR126	0.861484	-33.3329	0.162	0.158	1	1	0.846154
NDUFA1	0.862898	-8.0384	0.384	0.385	1	0	0
CDK6	0.863064	-109.986	0.384	0.386	1	1	0.692308
MMGT1	0.863265	-0.475095	0.236	0.23	1	0	0
ZFP36	0.863394	-46.9871	0.546	0.552	1	0	0
COX7B	0.863556	-19.7617	0.336	0.35	1	1	0.461538
USP10	0.863656	-4.61835	0.387	0.376	1	0	0
ATP11B	0.864139	-12.7002	0.373	0.384	1	0	0
PTPLB	0.864483	-7.38573	0.306	0.302	1	1	0.230769
BAIAP2L1	0.864523	-39.1099	0.221	0.218	1	1	0.769231
MRFAP1L1	0.864875	-6.94036	0.343	0.347	1	0	0
SUMO2	0.864914	-3.43766	0.277	0.283	1	0	0
AMICA1	0.865079	-38.503	0.332	0.331	1	0	0
LILRB4	0.865287	-29.0397	0.181	0.178	1	0	0
NUDT5	0.8657	-4.35207	0.284	0.27	1	0	0
MED1	0.865717	-14.303	0.413	0.401	1	0	0
MECP2	0.866307	0.634546	0.354	0.345	1	0	0
TMED4	0.866377	-42.7162	0.424	0.429	1	1	0.230769
SCPEP1	0.86687	-29.7367	0.221	0.225	1	0	0
CHD9	0.866936	-23.6276	0.502	0.494	1	1	0.307692
GSDMD	0.866991	-11.8297	0.402	0.403	1	1	0.461538
PLAU	0.866997	-80.1689	0.218	0.22	1	0	0
SLC30A9	0.867553	-10.2242	0.314	0.304	1	0	0
CFP	0.867633	-101.344	0.148	0.143	1	0	0
UPP1	0.867667	-86.1216	0.314	0.315	1	0	0
DENND1B	0.867782	1.27991	0.262	0.262	1	0	0
DHX8	0.868016	-1.01398	0.255	0.258	1	0	0
ETS1	0.868487	-31.1173	0.513	0.523	1	1	0.615385
IREB2	0.868711	-6.05337	0.314	0.302	1	0	0
TPP2	0.868926	-13.5201	0.399	0.394	1	0	0
GNPDA1	0.869467	-25.9106	0.269	0.266	1	0	0
ATP5F1	0.869506	-24.0726	0.417	0.42	1	0	0
MKLN1	0.869602	0.670059	0.288	0.295	1	0	0
CD2BP2	0.869617	0.530802	0.266	0.263	1	0	0
SGSM2	0.869641	-2.31101	0.192	0.196	1	0	0
BCL2	0.869728	-11.2516	0.244	0.251	1	0	0
CCDC69	0.870086	-20.3596	0.351	0.366	1	0	0
CISD3	0.870325	-8.27885	0.303	0.297	1	0	0
SRGN	0.87091	-32.56	0.572	0.578	1	0	0
IGFBP6	0.871128	-106.067	0.114	0.118	1	0	0
CEBPG	0.871251	-22.4941	0.306	0.297	1	0	0
MAP3K2	0.871799	-30.3089	0.506	0.517	1	1	0.0769231
KRAS	0.871825	-7.69471	0.343	0.34	1	0	0
RNF40	0.872198	-0.37053	0.317	0.308	1	1	0.461538
SRCAP	0.872228	-5.67829	0.299	0.295	1	1	0.538462
TARS	0.872372	-19.0189	0.41	0.419	1	1	0.461538
FRYL	0.872886	-21.4061	0.461	0.452	1	0	0
SIL1	0.873221	-9.69964	0.247	0.237	1	0	0
PREPL	0.873601	-12.1449	0.236	0.235	1	0	0
HLA-G	0.873731	-27.6768	0.28	0.272	1	0	0
ATP6V0D1	0.874067	-30.7035	0.292	0.288	1	0	0
EHD1	0.874155	-21.2154	0.439	0.432	1	0	0
HSD17B11	0.874184	-23.7826	0.339	0.336	1	1	0.461538
TNIK	0.874333	-9.01994	0.247	0.249	1	0	0
NBR1	0.874569	-13.8525	0.458	0.46	1	1	0.230769
SP140	0.874636	-9.17801	0.199	0.202	1	0	0
CHURC1	0.874884	-7.13034	0.399	0.4	1	1	0.230769
HCG18	0.875218	-5.67303	0.218	0.219	1	0	0
LYST	0.875406	-18.1347	0.41	0.399	1	0	0
PARP8	0.875796	-3.09883	0.387	0.381	1	0	0
ANXA7	0.875803	-6.63239	0.38	0.388	1	0	0
VAPA	0.876132	-19.2065	0.465	0.464	1	1	0.538462
JOSD1	0.876814	-11.0475	0.339	0.347	1	0	0
RGS14	0.87771	0.968808	0.199	0.201	1	0	0
IDH1	0.877848	-13.8159	0.244	0.242	1	0	0
PDCD4	0.878098	-19.3033	0.45	0.468	1	0	0
AHR	0.878353	-88.8251	0.531	0.518	1	1	0.230769
GLOD4	0.87845	-0.217829	0.251	0.25	1	0	0
COL6A3	0.878516	-506.868	0.074	0.074	1	0	0
CXXC1	0.878927	-1.31255	0.247	0.24	1	0	0
BMP2K	0.878942	-16.7081	0.273	0.266	1	0	0
DYNC1H1	0.879008	-35.9049	0.701	0.702	1	0	0
H6PD	0.879272	-35.3599	0.328	0.321	1	0	0
APBB1IP	0.879386	-18.7243	0.362	0.365	1	0	0
CTDSP2	0.879544	-4.58961	0.38	0.373	1	0	0
SSNA1	0.880054	-2.47664	0.31	0.313	1	0	0
SLC12A2	0.880547	-96.0387	0.225	0.234	1	0	0
EMC7	0.880578	-3.16063	0.314	0.319	1	0	0
SAMD9L	0.881272	-61.4104	0.458	0.462	1	0	0
IGSF6	0.881621	-140.729	0.232	0.226	1	0	0
ATP11A	0.881636	-12.3623	0.284	0.288	1	0	0
DPP4	0.882146	-49.7447	0.166	0.163	1	0	0
GNAI2	0.882429	-65.742	0.738	0.732	1	0	0
CAND1	0.882436	-10.4243	0.469	0.465	1	1	0.307692
SRPK2	0.882506	-10.66	0.273	0.27	1	0	0
PARVG	0.882954	-1.40205	0.255	0.247	1	0	0
SLFN5	0.883053	-43.569	0.572	0.568	1	1	0.461538
NELFE	0.883182	-7.29547	0.365	0.374	1	1	0.461538
TMEM87B	0.883795	-6.6968	0.258	0.254	1	1	0.461538
ARRDC3	0.883992	-26.7784	0.255	0.256	1	0	0
PTPN7	0.884205	-36.8869	0.266	0.269	1	0	0
ZNF37A	0.884727	-1.78519	0.203	0.201	1	0	0
BICD1	0.884821	-9.76342	0.177	0.18	1	0	0
ERAP2	0.885108	-15.4316	0.306	0.305	1	0	0
TSC1	0.885477	-1.62299	0.244	0.237	1	0	0
HPS1	0.885611	0.441996	0.314	0.315	1	0	0
JTB	0.885815	-30.8736	0.613	0.583	1	0	0
TRAF1	0.885816	-19.426	0.159	0.153	1	0	0
TBC1D5	0.885883	-6.17168	0.351	0.351	1	0	0
BTF3	0.886068	-39.824	0.653	0.669	1	1	0.230769
HMOX1	0.886088	-233.095	0.14	0.138	1	0	0
NR3C1	0.886133	-19.2564	0.539	0.52	1	1	0.307692
XRN1	0.886315	-20.6894	0.476	0.45	1	1	0.538462
LRRC8A	0.886515	-51.2758	0.258	0.264	1	0	0
IKZF2	0.88652	-5.81219	0.144	0.14	1	0	0
LRRC58	0.88684	-37.6222	0.295	0.289	1	0	0
ATF7IP	0.886909	-36.1202	0.461	0.465	1	1	0.461538
TMEM87A	0.887257	-6.3335	0.395	0.385	1	0	0
INSIG1	0.887324	-70.2527	0.225	0.229	1	0	0
HEXB	0.887578	-32.5255	0.328	0.331	1	0	0
INF2	0.887979	-16.0438	0.321	0.313	1	1	0.615385
DGKZ	0.88816	-1.55426	0.203	0.209	1	0	0
MST4	0.888317	-3.24408	0.21	0.208	1	0	0
ACTN1	0.888897	-54.1999	0.458	0.443	1	1	0.307692
SEPP1	0.889169	-212.923	0.196	0.19	1	0	0
ZNF280D	0.889197	-4.52375	0.269	0.267	1	1	0.461538
TMEM205	0.889218	-16.0181	0.277	0.278	1	0	0
DCTN3	0.889703	-4.50688	0.244	0.245	1	0	0
USP40	0.889779	-12.9134	0.207	0.206	1	0	0
CD86	0.890202	-47.4855	0.24	0.242	1	0	0
APOL2	0.890331	-24.0233	0.269	0.275	1	0	0
ZAP70	0.89046	-8.28021	0.21	0.216	1	0	0
DNAJC13	0.891056	-8.4464	0.395	0.393	1	0	0
SH3BGRL	0.891407	-18.5685	0.48	0.469	1	1	0.461538
BRD7	0.891544	-2.90391	0.339	0.341	1	0	0
FAT1	0.891601	-95.8541	0.28	0.27	1	1	0.769231
LSM4	0.891983	-5.81604	0.295	0.298	1	0	0
RAB11FIP1	0.892201	-189.817	0.524	0.505	1	0	0
CORO1C	0.892264	-26.0525	0.399	0.397	1	0	0
TIAL1	0.892316	-6.77818	0.384	0.376	1	1	0.230769
VAPB	0.892593	-7.88587	0.244	0.243	1	0	0
RALGPS2	0.892652	-23.7001	0.203	0.202	1	0	0
CLCN7	0.892672	-5.41125	0.266	0.264	1	0	0
MIER1	0.892753	-6.26397	0.41	0.416	1	1	0.307692
POGK	0.893065	-13.4251	0.31	0.321	1	1	0.307692
EFCAB14	0.893416	-15.0392	0.59	0.578	1	1	0.230769
SYNE2	0.893792	-155.118	0.635	0.619	1	1	0.538462
HOOK3	0.893806	-46.3015	0.428	0.425	1	1	0.461538
USPL1	0.894272	-3.60404	0.244	0.239	1	0	0
SCAMP3	0.894454	-3.53881	0.255	0.256	1	1	0.461538
MAGED1	0.894931	-25.7894	0.251	0.251	1	1	0.538462
CHP1	0.895035	-26.2174	0.343	0.337	1	1	0.538462
KIAA1429	0.895048	-4.51964	0.339	0.344	1	0	0
UTRN	0.895116	-44.6973	0.664	0.626	1	0	0
PLXNB2	0.895685	-12.3661	0.432	0.436	1	0	0
DUOX2	0.895973	-233.024	0.059	0.058	1	1	0.923077
ROMO1	0.896123	-21.4143	0.306	0.31	1	0	0
ATP5E	0.896229	-61.3155	0.642	0.64	1	1	0.153846
QSOX1	0.896355	-69.0694	0.435	0.439	1	1	0.692308
UQCR10	0.896379	-9.75985	0.395	0.379	1	1	0.307692
RNF111	0.896487	0.126852	0.225	0.223	1	0	0
KPNA1	0.896491	-6.06588	0.303	0.307	1	1	0.615385
RAB8B	0.896832	-2.94956	0.332	0.333	1	0	0
GPR56	0.897136	-21.8807	0.232	0.232	1	0	0
CXCL5	0.897904	-260.324	0.074	0.075	1	0	0
F5	0.898303	-90.2678	0.122	0.124	1	1	0.769231
PLXNA1	0.898427	-34.0017	0.225	0.23	1	0	0
GPATCH8	0.898479	-5.8954	0.41	0.401	1	1	0.230769
CFLAR	0.89854	-45.1787	0.646	0.648	1	0	0
PRPF31	0.89855	-0.0926335	0.24	0.243	1	0	0
TMEM167A	0.898834	-8.57236	0.31	0.324	1	0	0
RGS19	0.899064	-9.06289	0.332	0.33	1	0	0
PAF1	0.899065	-6.17461	0.306	0.299	1	0	0
CTDSP1	0.899271	-12.1768	0.421	0.413	1	0	0
EBAG9	0.899434	-8.12319	0.232	0.231	1	0	0
IGFBP3	0.899637	-488.452	0.203	0.207	1	0	0
SLFN11	0.90003	-8.27099	0.21	0.214	1	0	0
IRF7	0.900183	-42.2353	0.269	0.272	1	0	0
ITPKB	0.900473	-0.0325603	0.225	0.229	1	0	0
RBM6	0.90058	-11.4403	0.45	0.464	1	0	0
ANKLE2	0.900613	-19.7653	0.498	0.491	1	1	0.461538
ARIH1	0.900734	-3.5026	0.38	0.38	1	0	0
KRR1	0.900765	-6.79988	0.328	0.333	1	1	0.461538
SSU72	0.901076	-4.75205	0.446	0.426	1	0	0
TSPAN1	0.90115	-123.267	0.258	0.247	1	1	0.769231
SP1	0.901472	-7.57892	0.491	0.48	1	0	0
GZMH	0.901524	-16.7624	0.1	0.101	1	0	0
LRMP	0.901669	-16.3866	0.229	0.221	1	0	0
DEGS1	0.901911	-3.55066	0.277	0.27	1	0	0
ARF3	0.901952	-7.11355	0.354	0.348	1	1	0.384615
UBA1	0.902065	-9.94983	0.443	0.449	1	0	0
CALM3	0.902167	-28.0496	0.524	0.544	1	1	0.384615
UBR5	0.902497	-10.4649	0.465	0.446	1	0	0
XPOT	0.902548	-17.4587	0.247	0.248	1	0	0
PTPN14	0.903053	-32.3798	0.159	0.156	1	0	0
RNF125	0.90328	-1.07449	0.185	0.183	1	0	0
OPA3	0.903384	-1.32999	0.21	0.207	1	0	0
GON4L	0.903499	-3.40356	0.295	0.305	1	0	0
SART1	0.903948	-0.723125	0.269	0.266	1	0	0
KANSL3	0.904107	-0.709255	0.232	0.229	1	0	0
AP1G1	0.904375	-3.51418	0.339	0.334	1	1	0.615385
PPTC7	0.904416	-3.80334	0.292	0.289	1	0	0
DPP8	0.904657	-6.47547	0.303	0.309	1	0	0
NDUFAF3	0.904868	-1.90177	0.236	0.235	1	0	0
EHBP1	0.904972	-27.191	0.273	0.269	1	0	0
WDR48	0.905502	-7.03603	0.269	0.261	1	0	0
ITPRIPL2	0.905848	-15.2269	0.343	0.345	1	1	0.615385
FDPS	0.906476	-256.654	0.373	0.358	1	0	0
AGAP3	0.90667	-7.21588	0.303	0.29	1	1	0.461538
SERTAD1	0.906894	-6.92747	0.24	0.254	1	0	0
HSF1	0.90703	-4.62643	0.31	0.312	1	0	0
SMARCAD1	0.907272	-2.7213	0.214	0.217	1	0	0
NANS	0.908026	-8.74526	0.292	0.296	1	0	0
MFSD12	0.908127	-13.8667	0.236	0.236	1	0	0
SPINT2	0.908168	-133.045	0.439	0.413	1	1	0.538462
COA3	0.908657	-15.5311	0.269	0.258	1	0	0
YBX3	0.90872	-86.3943	0.458	0.46	1	1	0.538462
MSRB1	0.908826	-7.04137	0.214	0.22	1	0	0
MOB1A	0.909298	-21.3932	0.583	0.593	1	1	0.230769
PGD	0.909378	-33.4969	0.369	0.362	1	0	0
SERINC1	0.909687	-28.23	0.627	0.619	1	1	0.0769231
TMEM9B	0.910085	-3.8282	0.288	0.287	1	0	0
BAG5	0.910502	-6.16521	0.31	0.312	1	0	0
RASGRP1	0.910628	-8.07008	0.221	0.221	1	0	0
ARHGAP9	0.910694	-0.372658	0.343	0.349	1	0	0
JAK1	0.910796	-94.4458	0.793	0.802	1	1	0.307692
ENPP2	0.910824	-287.916	0.118	0.121	1	0	0
IBTK	0.91088	-13.3139	0.376	0.366	1	0	0
ATP5I	0.91133	-35.0702	0.465	0.444	1	1	0.384615
FLNB	0.911423	-124.892	0.376	0.39	1	1	0.615385
MAPK14	0.911646	-11.2196	0.395	0.398	1	0	0
ITGB1	0.911736	-55.7137	0.723	0.69	1	1	0.230769
CCDC6	0.912117	-35.3104	0.391	0.376	1	0	0
SON	0.912601	-30.7623	0.845	0.828	1	1	0
EGLN2	0.912971	-0.447103	0.244	0.237	1	0	0
NLRC5	0.91308	-4.53967	0.292	0.291	1	0	0
BCL2L11	0.913489	-19.2079	0.232	0.229	1	0	0
MYO9B	0.913548	-36.2215	0.565	0.556	1	0	0
UBR2	0.913628	-1.06554	0.332	0.326	1	0	0
NDFIP1	0.913696	-20.6382	0.439	0.428	1	1	0.615385
CNPPD1	0.913831	-2.30071	0.247	0.256	1	0	0
STK39	0.914126	-38.3241	0.284	0.284	1	1	0.692308
TAOK3	0.914197	-27.2302	0.546	0.536	1	0	0
SPAG7	0.914237	-0.56345	0.292	0.285	1	0	0
MAP2K2	0.914434	8.21366	0.306	0.3	1	0	0
ARAP1	0.91506	-7.50731	0.336	0.326	1	0	0
GCN1L1	0.915255	-4.64941	0.317	0.313	1	1	0.384615
SEC31B	0.915472	-1.53303	0.24	0.243	1	0	0
SFSWAP	0.915504	-9.96423	0.387	0.391	1	0	0
LYRM2	0.915676	-0.95673	0.236	0.237	1	0	0
TRIM56	0.916149	-8.30913	0.306	0.312	1	1	0.307692
UBA3	0.916217	-7.00984	0.266	0.266	1	0	0
NBL1	0.916266	-86.751	0.199	0.188	1	1	0.769231
TMEM9	0.916301	-9.49044	0.251	0.248	1	0	0
PSMC4	0.916348	-2.29933	0.347	0.352	1	1	0.307692
RBM47	0.91679	-26.2112	0.365	0.357	1	1	0.461538
PRKCB	0.916913	-16.7191	0.339	0.34	1	0	0
OSBPL8	0.917288	-95.2914	0.616	0.59	1	0	0
KDM3B	0.917699	-5.95393	0.351	0.34	1	1	0.384615
DGCR2	0.917733	-6.16011	0.251	0.246	1	0	0
BAP1	0.917787	-1.91215	0.236	0.23	1	0	0
VAMP5	0.918396	-16.9234	0.24	0.232	1	0	0
ATXN2L	0.918602	0.654433	0.38	0.376	1	0	0
PHF20L1	0.91864	-8.38567	0.494	0.482	1	0	0
FAM204A	0.919639	-2.10267	0.255	0.254	1	0	0
PLCB2	0.919662	-10.7841	0.325	0.321	1	0	0
NXF1	0.919779	-6.72182	0.31	0.306	1	0	0
TNFRSF10B	0.919962	-20.2021	0.236	0.231	1	0	0
DCTN1	0.920006	-3.10199	0.362	0.372	1	0	0
TSTD1	0.920288	-5.80594	0.251	0.253	1	0	0
NDUFS8	0.920976	-7.69417	0.262	0.263	1	0	0
HSPG2	0.921378	-88.0051	0.225	0.214	1	1	0.846154
SLAMF6	0.922142	-0.822595	0.151	0.151	1	0	0
PDE7A	0.922485	-1.61089	0.236	0.23	1	0	0
MAST4	0.922838	-23.9503	0.17	0.171	1	0	0
GNAS	0.922946	-inf	0.948	0.945	1	1	0
HK2	0.923514	-39.7721	0.17	0.171	1	0	0
UPF2	0.923771	-18.0999	0.387	0.398	1	0	0
GPX2	0.923879	-109.341	0.129	0.13	1	0	0
LMO4	0.924246	-100.052	0.395	0.383	1	0	0
IFNAR2	0.924674	-15.0057	0.395	0.391	1	0	0
CIITA	0.924824	-23.975	0.221	0.214	1	0	0
C12orf44	0.925048	-2.48639	0.244	0.25	1	0	0
PRPF19	0.925276	-7.81301	0.306	0.303	1	0	0
ADI1	0.925349	-26.5392	0.295	0.293	1	0	0
CDC40	0.925456	-1.29692	0.232	0.231	1	0	0
LTN1	0.925644	-4.03378	0.314	0.307	1	0	0
SPIN1	0.925767	-7.1282	0.314	0.316	1	0	0
PPP6R1	0.925783	-7.31247	0.328	0.323	1	0	0
SMIM15	0.925905	-6.0891	0.24	0.242	1	0	0
REST	0.925926	-8.68033	0.52	0.52	1	1	0.307692
RDH11	0.926092	-25.3258	0.347	0.346	1	1	0.384615
NRP2	0.926138	-26.1995	0.236	0.23	1	0	0
CAPN7	0.926172	-3.45516	0.247	0.237	1	0	0
CDK5RAP2	0.926223	-16.5893	0.336	0.332	1	0	0
TAF2	0.926541	-2.08882	0.236	0.24	1	0	0
GPR107	0.926601	-10.9242	0.306	0.302	1	1	0.692308
STAT5A	0.926849	-13.541	0.317	0.309	1	0	0
PLOD3	0.926979	-50.4197	0.321	0.321	1	1	0.538462
AIMP1	0.926991	-10.8417	0.321	0.323	1	1	0.461538
FAM91A1	0.927021	-13.4035	0.266	0.268	1	0	0
IGF1R	0.927296	-23.4914	0.181	0.175	1	0	0
CCDC88A	0.927973	-58.5286	0.41	0.398	1	0	0
ZSWIM6	0.928349	-0.722005	0.255	0.251	1	0	0
SECISBP2L	0.928486	-14.9434	0.428	0.424	1	0	0
FBXL3	0.928562	-6.02119	0.262	0.259	1	0	0
OGFRL1	0.928674	-44.8756	0.328	0.32	1	0	0
EMILIN2	0.928714	-33.2323	0.295	0.299	1	0	0
PRKX	0.929176	-3.77258	0.277	0.277	1	0	0
ZFAND2B	0.929377	-1.44201	0.225	0.223	1	0	0
RAB7L1	0.929992	-5.02708	0.314	0.303	1	0	0
LILRB1	0.930535	-14.3599	0.199	0.198	1	0	0
MAU2	0.930606	-2.42287	0.232	0.233	1	0	0
DST	0.930745	-106.163	0.502	0.483	1	1	0.461538
LTV1	0.93105	-5.82438	0.232	0.231	1	0	0
SMNDC1	0.931104	-1.38427	0.236	0.23	1	0	0
ALKBH5	0.93112	-12.9392	0.314	0.316	1	0	0
UBE2J1	0.931767	-30.7662	0.458	0.44	1	0	0
MAN1A2	0.932034	-33.4835	0.587	0.567	1	1	0.230769
NDRG2	0.932495	-18.4668	0.166	0.169	1	0	0
KRT20	0.932744	-272.997	0.037	0.038	1	0	0
PIN1	0.932907	-1.51015	0.273	0.271	1	0	0
YTHDF3	0.932985	-6.06944	0.365	0.37	1	0	0
PRCP	0.933442	-112.57	0.244	0.246	1	0	0
CASC7	0.933653	-13.0989	0.232	0.227	1	0	0
RNASEH2B	0.93405	-9.0404	0.232	0.237	1	0	0
ADM	0.934185	16.4914	0.162	0.16	1	0	0
BTBD1	0.934368	-3.3498	0.269	0.274	1	0	0
PLRG1	0.934875	-2.52606	0.247	0.244	1	0	0
MISP	0.934883	-35.7486	0.155	0.152	1	0	0
TXNRD1	0.934912	-171.059	0.428	0.417	1	1	0.307692
EWSR1	0.935452	-13.0991	0.494	0.486	1	1	0.0769231
EI24	0.935532	-30.5661	0.314	0.315	1	0	0
PRKCD	0.93625	-3.83402	0.273	0.262	1	0	0
YTHDC2	0.936262	-5.40643	0.21	0.211	1	0	0
CAMK1D	0.936498	-5.06465	0.244	0.238	1	0	0
CDC25B	0.93695	-23.9519	0.255	0.253	1	0	0
EIF3B	0.937042	-39.2123	0.469	0.472	1	0	0
MTPN	0.937283	-18.4461	0.62	0.64	1	1	0
RC3H2	0.937367	-2.66406	0.299	0.293	1	0	0
TIPRL	0.937432	-8.22681	0.262	0.266	1	0	0
L3MBTL2	0.937542	-1.29748	0.225	0.223	1	0	0
PRKD3	0.937809	-5.17114	0.214	0.211	1	0	0
MSR1	0.937959	-127.778	0.162	0.164	1	0	0
ENTPD6	0.938372	-8.89006	0.303	0.299	1	0	0
DENND1C	0.938827	-0.697017	0.166	0.167	1	0	0
FNDC3A	0.939589	-80.1654	0.421	0.416	1	1	0.307692
UBE4B	0.939649	-4.33969	0.236	0.234	1	0	0
VCAN	0.93976	-404.776	0.273	0.269	1	0	0
UBC	0.939762	-71.5128	0.908	0.904	1	1	0
SPATA13	0.939849	-13.6593	0.362	0.366	1	0	0
MESDC2	0.939889	-9.2707	0.443	0.443	1	0	0
ANAPC16	0.940147	-5.21581	0.406	0.405	1	0	0
TMEM181	0.940866	-8.55627	0.207	0.209	1	1	0.769231
NSUN2	0.940897	-9.51377	0.314	0.312	1	0	0
NUPR1	0.941022	-82.0831	0.107	0.107	1	0	0
DEDD2	0.94122	-8.05861	0.339	0.332	1	0	0
SNX4	0.941354	-0.253072	0.24	0.238	1	0	0
XIAP	0.941706	-11.7068	0.424	0.427	1	1	0.230769
PRKRIP1	0.941954	-5.23724	0.262	0.267	1	0	0
SYTL2	0.942234	-70.9783	0.251	0.238	1	0	0
SGMS1	0.942243	2.91929	0.251	0.249	1	0	0
FKBP4	0.942294	-29.6733	0.284	0.283	1	0	0
MAP4K1	0.942689	0.942453	0.185	0.186	1	0	0
STARD7	0.942711	-24.0622	0.428	0.425	1	0	0
RALGAPB	0.942763	-4.66994	0.306	0.31	1	0	0
G0S2	0.943417	-31.2288	0.137	0.135	1	0	0
FAM210B	0.944486	-15.4513	0.295	0.288	1	0	0
POLE3	0.944623	-5.11454	0.277	0.272	1	0	0
PDHB	0.944673	-1.6228	0.251	0.25	1	0	0
ADSL	0.945608	-5.0654	0.262	0.261	1	0	0
PTGES3	0.946246	-13.6888	0.491	0.492	1	0	0
CD28	0.946631	-9.38416	0.114	0.113	1	0	0
SSR4	0.947327	-110.465	0.613	0.642	1	1	0.230769
F2R	0.947367	-89.4783	0.177	0.168	1	0	0
GNA12	0.947557	-5.56229	0.251	0.245	1	0	0
HCFC1	0.947939	-4.90282	0.325	0.317	1	0	0
MYC	0.94794	-67.1801	0.166	0.165	1	0	0
ITGB1BP1	0.948071	-2.62794	0.269	0.266	1	0	0
PSENEN	0.948175	-4.70748	0.262	0.251	1	0	0
TPM4	0.9482	-63.0305	0.771	0.722	1	0	0
GBF1	0.948453	-16.274	0.292	0.297	1	1	0.615385
C19orf53	0.948559	-20.4961	0.439	0.436	1	1	0.230769
EZH1	0.948563	-1.18792	0.199	0.203	1	0	0
RNF11	0.948833	-6.67581	0.306	0.304	1	0	0
DAP	0.948885	-31.4639	0.424	0.424	1	1	0.307692
ALAS1	0.949001	-88.8181	0.255	0.256	1	0	0
R3HCC1L	0.949229	-0.625172	0.196	0.199	1	0	0
PEX26	0.949229	-8.84276	0.232	0.227	1	0	0
RIN2	0.949456	-12.1949	0.236	0.23	1	0	0
SLC30A1	0.949903	-34.9315	0.236	0.229	1	0	0
HMGN1	0.949942	-11.0908	0.472	0.458	1	0	0
BRD1	0.95005	-1.23116	0.236	0.239	1	0	0
CAMK4	0.950249	-3.45189	0.133	0.136	1	0	0
NFAT5	0.950627	-19.7071	0.317	0.315	1	0	0
FAM13B	0.950684	-14.168	0.347	0.34	1	0	0
DGKD	0.95163	-10.5718	0.247	0.25	1	0	0
LGALS3	0.951741	-103.253	0.546	0.498	1	1	0.384615
IL6R	0.952042	-27.0924	0.314	0.322	1	0	0
CYB5B	0.952196	-57.0235	0.288	0.282	1	1	0.615385
RWDD1	0.952407	0.132474	0.251	0.25	1	0	0
CYTH4	0.952999	-12.306	0.317	0.308	1	0	0
FOSL2	0.953055	-25.9723	0.362	0.359	1	1	0.538462
DCP1A	0.953263	-1.28206	0.244	0.239	1	0	0
GABARAPL2	0.953292	-4.99116	0.402	0.41	1	0	0
PPP2CA	0.953295	-20.2984	0.52	0.507	1	0	0
TSPYL1	0.953359	-0.648083	0.284	0.285	1	0	0
VDAC2	0.953967	-16.5247	0.255	0.253	1	0	0
KIAA0922	0.954045	0.588025	0.192	0.194	1	0	0
VDAC3	0.954178	-4.57712	0.358	0.351	1	0	0
ANKRD12	0.954207	-52.4326	0.701	0.698	1	1	0.230769
HLA-DOA	0.954308	-21.8962	0.21	0.214	1	0	0
LDLR	0.954859	-163.741	0.266	0.271	1	1	0.615385
DDX23	0.955108	-6.51976	0.358	0.359	1	0	0
UBE3C	0.955362	-3.43222	0.31	0.306	1	0	0
BRD3	0.955391	-8.04327	0.347	0.344	1	0	0
PRKCH	0.955432	-4.82645	0.269	0.275	1	0	0
REV3L	0.955546	-15.2849	0.244	0.251	1	0	0
RAB7A	0.955919	-23.0517	0.708	0.686	1	0	0
PFDN2	0.956399	-8.36084	0.247	0.249	1	0	0
DDI2	0.956647	-12.9242	0.258	0.255	1	0	0
BDP1	0.956706	-14.24	0.48	0.479	1	1	0.384615
METRNL	0.957073	-6.13916	0.295	0.294	1	0	0
SLA	0.957493	-94.5959	0.439	0.45	1	0	0
MYO5B	0.957679	-55.6432	0.188	0.185	1	1	0.615385
CCL3	0.957742	-72.9562	0.28	0.27	1	0	0
SERPINF1	0.958486	-199.803	0.114	0.114	1	0	0
TMBIM6	0.958561	-81.1411	0.926	0.902	1	1	0
U2AF1	0.958689	-1.76548	0.295	0.296	1	0	0
GRHPR	0.95937	-45.0004	0.284	0.283	1	0	0
TET2	0.959736	-13.6492	0.38	0.385	1	0	0
RCN2	0.959823	-8.12226	0.266	0.264	1	0	0
TNRC6C	0.960248	-8.37667	0.207	0.208	1	0	0
CXCR4	0.960369	-23.8629	0.432	0.443	1	0	0
EFNA1	0.960644	-26.7795	0.162	0.159	1	0	0
ACADM	0.960895	-15.1007	0.258	0.251	1	0	0
FAM13A	0.961691	-22.3115	0.192	0.192	1	1	0.923077
RPA2	0.961714	-1.09135	0.236	0.238	1	0	0
CTBP1	0.963395	-6.30257	0.454	0.455	1	1	0.538462
SLC2A3	0.9634	100.167	0.373	0.371	1	0	0
HIP1	0.963651	-29.9823	0.214	0.211	1	0	0
NFKBIE	0.963926	-9.8289	0.244	0.247	1	0	0
ARHGAP18	0.964211	-30.1294	0.362	0.365	1	0	0
TRAPPC12	0.96559	-0.920397	0.236	0.237	1	0	0
AHNAK2	0.96574	-89.2688	0.251	0.246	1	1	0.769231
THBD	0.966293	-54.2002	0.14	0.137	1	0	0
VSIG4	0.967123	-106.591	0.162	0.163	1	0	0
WDR6	0.967414	-3.04023	0.325	0.319	1	0	0
SHISA5	0.967518	-5.66812	0.454	0.459	1	0	0
WDFY3	0.967774	-4.42026	0.221	0.219	1	0	0
MZT2A	0.967779	-10.1615	0.299	0.294	1	0	0
CCDC12	0.967935	-4.60325	0.273	0.27	1	0	0
N4BP1	0.968085	-5.6843	0.387	0.384	1	0	0
KIAA1033	0.968254	-19.5188	0.373	0.377	1	0	0
GARS	0.968364	-12.4522	0.38	0.381	1	0	0
SEL1L3	0.968551	-29.5364	0.417	0.422	1	1	0.461538
BCOR	0.968632	-12.896	0.255	0.254	1	0	0
HEXA	0.968869	-11.8645	0.339	0.336	1	0	0
RELT	0.969137	-4.7201	0.21	0.207	1	0	0
MNDA	0.969197	-49.2835	0.24	0.234	1	0	0
USP24	0.969417	-2.8268	0.295	0.299	1	0	0
TAF3	0.969511	-2.87087	0.273	0.269	1	0	0
SRSF7	0.969699	-0.25883	0.572	0.561	1	0	0
EDEM3	0.969943	-59.4239	0.38	0.365	1	1	0.384615
IL10RB	0.970513	-10.3134	0.354	0.353	1	0	0
RAB35	0.970524	-2.93246	0.317	0.306	1	0	0
NAPG	0.970667	-36.6202	0.225	0.219	1	0	0
MAN2A1	0.970671	-2.28056	0.328	0.328	1	1	0.307692
TMEM2	0.970773	-44.1301	0.303	0.301	1	1	0.384615
TSR2	0.970775	-6.88829	0.258	0.261	1	0	0
C9orf89	0.970935	-2.46225	0.229	0.228	1	0	0
NAMPT	0.970936	-5.23517	0.391	0.381	1	0	0
VCPIP1	0.971323	-2.04762	0.321	0.318	1	0	0
LSG1	0.971581	-9.74025	0.317	0.311	1	0	0
GDI1	0.971935	-9.09651	0.343	0.354	1	0	0
MPHOSPH9	0.972157	-4.7054	0.177	0.176	1	0	0
KLF3	0.972209	-6.83789	0.406	0.403	1	1	0.461538
TCF3	0.972522	-3.52625	0.229	0.229	1	0	0
DNASE2	0.972581	-37.314	0.31	0.309	1	0	0
ARL6IP1	0.973271	-100.186	0.458	0.459	1	1	0.615385
NEK7	0.973512	-19.4591	0.28	0.278	1	0	0
MARCH1	0.973617	-38.0383	0.232	0.231	1	0	0
DCTN5	0.974102	0.161693	0.258	0.254	1	0	0
SMG1	0.974344	-5.24507	0.546	0.548	1	1	0.307692
SAP18	0.974613	-37.2699	0.594	0.597	1	0	0
HP1BP3	0.974769	-39.7039	0.727	0.721	1	1	0.307692
IFNG	0.974821	-41.2162	0.089	0.09	1	0	0
NPC1	0.974923	-15.249	0.244	0.238	1	0	0
PRKCA	0.974955	-12.7685	0.203	0.206	1	0	0
EDEM1	0.975084	-6.27472	0.303	0.307	1	1	0.461538
NOTCH1	0.975099	-2.15607	0.177	0.179	1	0	0
U2AF2	0.975182	-4.8055	0.332	0.321	1	0	0
USP3	0.9752	-0.953876	0.351	0.352	1	0	0
VPS13B	0.975338	-1.46576	0.262	0.26	1	0	0
PUM1	0.975404	-8.5864	0.45	0.44	1	1	0.230769
BTG2	0.97584	-29.6755	0.469	0.457	1	0	0
TFG	0.975903	-20.3869	0.376	0.367	1	1	0.461538
FCGR2A	0.976001	-79.5976	0.225	0.227	1	0	0
ARMCX3	0.976501	-5.69329	0.266	0.266	1	0	0
TAB2	0.97674	-7.76158	0.542	0.52	1	1	0.538462
SERPINB6	0.976979	-22.9358	0.399	0.398	1	1	0.384615
LGALS1	0.977255	-118.046	0.432	0.418	1	0	0
SLC30A7	0.977622	-6.21652	0.232	0.237	1	0	0
AKAP11	0.977771	-18.7553	0.428	0.425	1	0	0
PRDX5	0.9779	-69.7881	0.546	0.546	1	1	0.153846
SLC26A2	0.978097	-29.6642	0.181	0.184	1	0	0
DNPEP	0.978349	-3.70152	0.266	0.262	1	0	0
VEZT	0.978378	-16.7906	0.321	0.322	1	1	0.615385
LAMA5	0.9786	-10.0667	0.207	0.201	1	0	0
RBM8A	0.979186	-7.12788	0.347	0.355	1	1	0.384615
SH3RF1	0.979284	-27.0895	0.192	0.191	1	0	0
CSRNP1	0.979488	-6.44311	0.354	0.356	1	0	0
AMPD2	0.979534	-1.56011	0.21	0.21	1	0	0
PABPN1	0.979897	-1.56788	0.247	0.244	1	0	0
RINL	0.979917	-1.89907	0.17	0.173	1	0	0
MAP7D1	0.980012	-10.5859	0.458	0.449	1	0	0
DCAF10	0.980253	-2.36976	0.244	0.247	1	0	0
GTPBP4	0.980914	-14.505	0.321	0.322	1	0	0
SAMD9	0.981013	-104.245	0.531	0.52	1	1	0.384615
NFATC3	0.981148	-1.08709	0.28	0.282	1	0	0
GOLGA4	0.981281	-48.7771	0.605	0.622	1	1	0.153846
SERPINB9	0.982033	-16.9804	0.251	0.248	1	0	0
TM9SF2	0.982039	-52.7314	0.506	0.503	1	1	0
COL1A1	0.982144	-inf	0.137	0.135	1	1	0.923077
SKI	0.982211	-4.47998	0.314	0.312	1	0	0
BIN2	0.982292	-10.8331	0.395	0.4	1	0	0
EZR	0.982299	-272.047	0.779	0.809	1	1	0.153846
JAK3	0.982578	-1.58742	0.236	0.239	1	0	0
KIAA0196	0.983001	-35.4377	0.28	0.273	1	0	0
ARRB2	0.983093	-16.5862	0.369	0.366	1	0	0
TAF10	0.983448	-6.19985	0.432	0.422	1	0	0
ARHGAP12	0.983874	-48.1593	0.295	0.286	1	1	0.538462
UTP3	0.983875	-3.58156	0.266	0.264	1	0	0
PICALM	0.983973	-46.5616	0.616	0.611	1	1	0.230769
APRT	0.984169	-15.5414	0.424	0.415	1	1	0.538462
HLA-C	0.984174	-668.789	0.926	0.946	1	1	0
GADD45GIP1	0.984579	-13.7322	0.362	0.378	1	1	0.307692
STAT4	0.984718	-0.805346	0.125	0.126	1	0	0
CLDN4	0.984857	-419.202	0.299	0.289	1	1	0.692308
PTPRC	0.985118	-49.9093	0.642	0.654	1	0	0
ASCC2	0.985361	-4.98984	0.328	0.33	1	0	0
DOK2	0.985535	-10.5412	0.303	0.305	1	0	0
CFL1	0.98554	-56.1091	0.852	0.848	1	1	0.153846
MARS	0.985606	-10.7615	0.38	0.379	1	0	0
UBE2G2	0.985666	-2.95267	0.395	0.396	1	0	0
DNAJB11	0.985829	-37.0988	0.365	0.359	1	1	0.307692
EGLN3	0.98584	-42.6165	0.137	0.134	1	0	0
INSR	0.986064	-150.822	0.214	0.212	1	1	0.692308
KDM2B	0.986369	-0.613054	0.192	0.194	1	0	0
FAM96B	0.986655	-10.4628	0.406	0.389	1	0	0
PTPN6	0.98703	-11.256	0.432	0.435	1	0	0
PHF11	0.987199	3.81499	0.251	0.251	1	0	0
GOSR1	0.987319	-5.85384	0.244	0.243	1	1	0.384615
NMI	0.987536	-7.30872	0.24	0.241	1	0	0
RBM33	0.988141	-7.48837	0.384	0.389	1	0	0
NDUFA12	0.988455	-8.46566	0.31	0.316	1	0	0
USP36	0.989125	-1.34752	0.295	0.307	1	0	0
SUPT16H	0.989494	-17.1202	0.52	0.512	1	1	0.230769
RAB3GAP1	0.990257	-17.6152	0.299	0.299	1	0	0
ATP8B2	0.990351	-6.88351	0.173	0.173	1	0	0
PIK3R5	0.990445	-1.65827	0.203	0.2	1	0	0
NCF2	0.991282	-68.6122	0.303	0.292	1	0	0
SH2B3	0.992002	0.453183	0.306	0.3	1	0	0
TMX1	0.992134	-7.88688	0.351	0.347	1	0	0
RAB11FIP4	0.992522	-4.92615	0.21	0.211	1	0	0
GOLGA5	0.992534	-5.98381	0.277	0.28	1	0	0
LYN	0.992705	-52.7113	0.432	0.428	1	0	0
KIF13B	0.993021	-18.1761	0.399	0.389	1	0	0
C1orf63	0.993295	-11.221	0.41	0.411	1	1	0.461538
PPP1R15A	0.993343	-96.0284	0.694	0.706	1	0	0
SAFB2	0.993509	4.3179	0.339	0.333	1	0	0
F13A1	0.993737	-260.506	0.159	0.159	1	0	0
MRPS34	0.994058	-30.1753	0.38	0.382	1	1	0.384615
SCP2	0.994638	-30.3454	0.38	0.373	1	1	0.307692
RGL1	0.995228	-41.2159	0.159	0.156	1	0	0
RASSF4	0.995304	-51.4802	0.288	0.287	1	0	0
TSTA3	0.996001	-49.6897	0.288	0.288	1	0	0
CAB39	0.996742	-41.9522	0.554	0.527	1	0	0
PARN	0.997239	-0.047852	0.236	0.238	1	0	0
MRPL14	0.997367	-21.4758	0.266	0.269	1	1	0.769231
PTPN18	0.99741	-14.5354	0.494	0.477	1	1	0.153846
FAM168B	0.998259	-8.54935	0.343	0.346	1	0	0
SLC39A10	0.998294	-16.6648	0.292	0.282	1	0	0
SUN1	0.998351	-32.0563	0.328	0.327	1	0	0
LPGAT1	0.998356	-19.5779	0.38	0.382	1	0	0
ARHGAP30	0.998586	-19.4474	0.565	0.547	1	0	0
UBA7	0.999222	-1.88594	0.288	0.284	1	0	0
SIPA1	0.999279	-1.92454	0.299	0.296	1	0	0
TM4SF1	0.999481	-299.459	0.314	0.308	1	1	0.692308
PSMD6	0.999743	-5.03969	0.244	0.245	1	0	0
CPSF1	0.999859	-4.42023	0.303	0.304	1	0	0

### Sheet: SFS_TumorPANFR0489_EAL
Cluster_1__Genes	p_val	avg_log2FC	pct.1	pct.2	p_val_adj	Cluster_1--Cluster_NCLUSION_pips	Cluster_1--Cluster_NCLUSION_adjustedpips
TM4SF4	1.62563e-223	-120.898	0.829	0.076	7.97535e-220	1	0.923077
CLDN18	1.49198e-192	310.435	0.643	0.052	7.31965e-189	1	0.923077
TFF1	8.99275e-191	-610.001	0.775	0.077	4.41184e-187	1	0.846154
TFF2	1.04814e-186	-92.0733	0.791	0.083	5.14218e-183	1	0.923077
PIGR	7.37143e-129	inf	0.643	0.078	3.61642e-125	0	0
CXCL5	2.99585e-108	-141.125	0.581	0.072	1.46976e-104	0	0
SPINK1	5.78874e-106	-318.576	0.829	0.148	2.83996e-102	1	0.769231
CLU	1.51264e-100	42.0973	0.829	0.169	7.42099e-97	1	0.846154
CP	1.87369e-100	13.2434	0.574	0.077	9.1923e-97	1	0.846154
PSCA	2.22003e-100	68.0755	0.636	0.091	1.08915e-96	0	0
LGALS4	2.5733e-87	-77.6725	0.814	0.167	1.26246e-83	1	0.846154
S100P	5.10552e-79	-37.2509	0.884	0.237	2.50477e-75	1	0.769231
SLC44A4	9.26456e-75	33.4408	0.729	0.159	4.54519e-71	0	0
GPX2	1.28165e-73	-53.0504	0.651	0.127	6.28778e-70	0	0
CEACAM6	7.90408e-73	-207.489	0.868	0.218	3.87774e-69	1	0.769231
BCAS1	3.65071e-71	46.8509	0.605	0.112	1.79104e-67	1	0.769231
AGR2	7.84296e-67	-285.394	0.876	0.242	3.84776e-63	1	0.615385
TMC5	6.00416e-59	-24.2666	0.767	0.198	2.94564e-55	1	0.769231
SDCBP2	8.5594e-57	11.6329	0.62	0.142	4.19924e-53	0	0
SLPI	1.43461e-56	-491.7	0.791	0.23	7.03818e-53	0	0
TSPAN8	9.95958e-53	-47.3498	0.659	0.159	4.88617e-49	1	0.846154
CTSE	1.54256e-52	-161.323	0.667	0.17	7.56781e-49	1	0.769231
MSLN	8.72062e-51	10.4172	0.628	0.155	4.27834e-47	1	0.846154
VIM	8.45919e-49	-604.208	0.062	0.769	4.15008e-45	1	0.307692
CFH	8.59179e-49	-56.0161	0.597	0.153	4.21513e-45	1	0.923077
GABRP	2.4098e-48	-77.1428	0.496	0.102	1.18225e-44	0	0
CYP3A5	1.21615e-46	15.5758	0.605	0.152	5.96643e-43	1	0.692308
LCN2	1.66064e-46	-6.8842	0.69	0.201	8.14711e-43	1	0.769231
AGT	2.42573e-46	-418.103	0.341	0.053	1.19007e-42	0	0
MMP7	3.82279e-46	-553.726	0.698	0.195	1.87546e-42	1	0.846154
C3	6.20195e-46	-367.628	0.76	0.253	3.04268e-42	1	0.538462
DSG2	2.11818e-45	-97.774	0.884	0.311	1.03918e-41	1	0.615385
MTRNR2L3	3.00481e-45	16.1289	0.744	0.297	1.47416e-41	1	0.692308
APOL1	2.22373e-44	109.904	0.845	0.41	1.09096e-40	1	0.307692
DPCR1	2.22915e-43	-813.421	0.357	0.061	1.09362e-39	0	0
TPT1	5.8937e-43	-inf	0.744	0.99	2.89145e-39	1	0
LCP1	1.64493e-42	-242.081	0.023	0.699	8.07002e-39	1	0.461538
PTPRC	3.75334e-39	-139.719	0.008	0.658	1.84139e-35	0	0
MUC1	1.81536e-38	-90.1785	0.667	0.22	8.90617e-35	1	0.692308
KRT18	4.99943e-35	-61.7767	0.86	0.353	2.45272e-31	1	0.615385
ARHGDIB	7.90865e-35	-58.3088	0.171	0.716	3.87998e-31	1	0.230769
LAPTM5	1.00271e-34	-400.737	0.07	0.646	4.91928e-31	0	0
CD44	1.29006e-34	-273.853	0.124	0.724	6.32902e-31	1	0.230769
TSPAN1	2.00105e-34	-83.4171	0.729	0.245	9.81717e-31	1	0.769231
MAL2	2.40377e-33	-51.6778	0.682	0.24	1.17929e-29	1	0.769231
C12orf75	5.07807e-33	11.7985	0.558	0.175	2.4913e-29	0	0
PDZK1IP1	7.21575e-33	53.6384	0.465	0.122	3.54004e-29	1	0.846154
NBL1	1.13906e-32	-49.2353	0.574	0.186	5.58824e-29	1	0.769231
FNBP1	5.04796e-32	-58.052	0.008	0.579	2.47653e-28	0	0
KRT8	3.26334e-31	-30.0374	0.775	0.307	1.601e-27	1	0.692308
SLFN5	9.02271e-31	-63.9554	0.016	0.571	4.42654e-27	1	0.461538
ATP1B1	5.24695e-30	94.0344	0.837	0.432	2.57416e-26	1	0.461538
ARHGAP30	6.49603e-30	-43.0231	0	0.55	3.18695e-26	0	0
ITGB2	6.73279e-30	-197.573	0.054	0.588	3.30311e-26	0	0
SRGN	8.93941e-30	-300.609	0.039	0.581	4.38567e-26	0	0
DHCR24	9.72794e-30	-203.161	0.605	0.215	4.77253e-26	1	0.692308
CLDN4	1.25631e-29	-427.212	0.736	0.286	6.16344e-26	1	0.692308
EEF2	1.46196e-29	-243.556	0.597	0.948	7.17236e-26	1	0.307692
FYB	3.08843e-29	-69.862	0.031	0.569	1.51519e-25	0	0
EPCAM	8.17636e-29	-107.943	0.775	0.313	4.01132e-25	1	0.615385
LDHB	2.45903e-28	-305.592	0.008	0.536	1.2064e-24	1	0.307692
MSN	1.01195e-27	-63.6573	0.217	0.714	4.96461e-24	1	0.307692
MDK	1.05328e-27	-90.6306	0.674	0.268	5.16738e-24	0	0
IGFBP4	1.76812e-27	-156.803	0.643	0.248	8.67442e-24	0	0
DSTN	8.27848e-27	63.7378	0.86	0.467	4.06142e-23	1	0.538462
CLDN7	9.17575e-27	5.60683	0.535	0.186	4.50162e-23	1	0.615385
CORO1A	2.88059e-26	-65.5539	0.023	0.525	1.41322e-22	0	0
HCLS1	3.49441e-26	-45.7922	0.016	0.52	1.71436e-22	0	0
CLDN1	5.99825e-26	-57.8912	0.535	0.182	2.94274e-22	1	0.846154
ANXA4	6.28575e-26	20.2738	0.752	0.39	3.08379e-22	1	0.615385
SAMHD1	2.03173e-25	-181.323	0.14	0.615	9.96768e-22	0	0
WIPF1	2.06656e-25	-26.9638	0.016	0.513	1.01385e-21	0	0
PLS1	7.01615e-25	-68.1604	0.488	0.163	3.44212e-21	1	0.769231
CD53	1.15099e-24	-62.5389	0.016	0.496	5.64677e-21	0	0
ACTG1	1.21629e-24	40.6546	0.729	0.96	5.96713e-21	1	0
TLN1	1.29021e-24	-86.7826	0.395	0.808	6.32976e-21	1	0.153846
TCN1	2.27082e-24	-41.579	0.341	0.085	1.11407e-20	0	0
WFDC2	2.48304e-24	-59.8821	0.496	0.168	1.21818e-20	1	0.769231
ERBB2	4.91276e-24	18.375	0.535	0.206	2.4102e-20	1	0.769231
GNAS	6.80431e-24	-inf	0.651	0.947	3.33819e-20	1	0
CGN	1.86931e-23	1.70187	0.519	0.181	9.17082e-20	1	0.769231
DOCK8	2.12999e-23	-23.4682	0	0.465	1.04497e-19	0	0
DPP4	5.16573e-23	-22.8057	0.457	0.161	2.53431e-19	0	0
EVL	6.48831e-23	-38.6972	0.008	0.465	3.18316e-19	0	0
RETSAT	7.19226e-23	15.6953	0.589	0.255	3.52853e-19	0	0
GNB2L1	8.19657e-23	-298.379	0.698	0.956	4.02124e-19	1	0.0769231
SDC1	1.35269e-22	-2.62997	0.589	0.239	6.63627e-19	1	0.615385
LCP2	1.48275e-22	-36.5138	0.016	0.468	7.27438e-19	0	0
GLTSCR2	2.78312e-22	-114.617	0.38	0.793	1.3654e-18	1	0.0769231
ARHGAP4	3.22718e-22	-25.7119	0	0.447	1.58326e-18	0	0
SAT1	3.38383e-22	-442.464	0.248	0.684	1.66011e-18	1	0.153846
IKZF1	3.4553e-22	-20.6078	0.008	0.455	1.69517e-18	0	0
LIPH	4.13198e-22	-79.0889	0.45	0.144	2.02715e-18	0	0
TYROBP	4.27122e-22	-267.991	0.031	0.474	2.09546e-18	0	0
SEPT6	4.82056e-22	-56.7419	0.016	0.46	2.36497e-18	0	0
UBA52	5.36231e-22	-63.2637	0.465	0.874	2.63075e-18	1	0
TRBC2	5.62378e-22	-135.684	0.047	0.487	2.75903e-18	0	0
CXCR4	6.31581e-22	-60.3639	0	0.445	3.09853e-18	0	0
STARD10	6.52247e-22	-6.5014	0.473	0.181	3.19993e-18	1	0.692308
SLA	8.63122e-22	-129.583	0.008	0.453	4.23447e-18	0	0
EGLN3	1.10577e-21	-47.1943	0.419	0.133	5.42492e-18	0	0
EIF3A	1.15882e-21	-102.172	0.395	0.822	5.68516e-18	1	0.153846
CALM1	1.65664e-21	-140.601	0.481	0.89	8.12745e-18	1	0.0769231
CAPN8	1.69661e-21	-78.8362	0.403	0.128	8.32356e-18	1	0.769231
TSPAN13	2.97333e-21	25.5203	0.504	0.19	1.45872e-17	0	0
TNFRSF1B	3.35316e-21	-107.651	0.062	0.498	1.64506e-17	0	0
MYO9B	3.67245e-21	-45.3571	0.116	0.559	1.8017e-17	0	0
TM4SF1	4.47052e-21	-211.817	0.69	0.306	2.19324e-17	1	0.692308
MYH14	5.10058e-21	-50.1546	0.527	0.194	2.50234e-17	1	0.846154
PRRC2C	5.88488e-21	29.0834	0.481	0.882	2.88712e-17	1	0.0769231
RCSD1	7.84902e-21	-32.9943	0.008	0.438	3.85073e-17	0	0
TESC	1.66397e-20	-24.2568	0.473	0.174	8.16345e-17	1	0.846154
ITGA4	2.14095e-20	-63.2194	0.008	0.432	1.05035e-16	0	0
TNFAIP3	2.36109e-20	-152.656	0.124	0.546	1.15835e-16	1	0.307692
MUC13	2.41483e-20	-350.221	0.395	0.125	1.18472e-16	0	0
NIN	3.55489e-20	-19.671	0.109	0.534	1.74403e-16	0	0
ELF3	4.14649e-20	-126.246	0.628	0.257	2.03427e-16	1	0.769231
IQGAP1	4.27006e-20	-64.6622	0.504	0.875	2.09489e-16	1	0.0769231
BACE2	4.68076e-20	-1.66461	0.535	0.216	2.29638e-16	0	0
EIF1	5.22687e-20	-50.2889	0.566	0.89	2.5643e-16	1	0.0769231
MYCBP2	5.62252e-20	-35.4427	0.209	0.655	2.75841e-16	0	0
AQP5	6.32429e-20	-43.1965	0.341	0.098	3.1027e-16	0	0
GLIPR1	6.69122e-20	-37.7213	0.023	0.437	3.28271e-16	0	0
LAMB3	7.33537e-20	-448.419	0.76	0.334	3.59873e-16	1	0.692308
ANXA6	8.97212e-20	-37.0231	0.023	0.439	4.40172e-16	0	0
ANPEP	9.31539e-20	75.278	0.388	0.132	4.57013e-16	0	0
TGFBI	9.56569e-20	-315.992	0.039	0.453	4.69293e-16	0	0
ITGAL	1.08427e-19	-28.7882	0.008	0.419	5.31945e-16	0	0
TMED10	1.0867e-19	45.0528	0.853	0.585	5.33137e-16	1	0.153846
PLEK	2.67278e-19	-203.187	0	0.406	1.31127e-15	0	0
LPP	4.45326e-19	-18.4954	0.721	0.42	2.18477e-15	1	0.307692
DOCK2	5.11021e-19	-26.3605	0	0.4	2.50707e-15	0	0
SPINT2	5.96455e-19	-102.172	0.76	0.412	2.92621e-15	1	0.538462
CD52	7.04505e-19	-89.1892	0.008	0.406	3.4563e-15	0	0
VWA1	7.58782e-19	-16.4874	0.473	0.178	3.72258e-15	0	0
TTR	8.14367e-19	-inf	0.248	0.059	3.99528e-15	1	0.923077
SMCHD1	8.17365e-19	-29.7948	0.194	0.629	4.00999e-15	1	0.153846
STK17B	9.53544e-19	-32.766	0.124	0.541	4.67808e-15	0	0
BIN2	1.25775e-18	-22.35	0.008	0.402	6.17054e-15	0	0
DDX5	1.66972e-18	-171.603	0.651	0.924	8.19164e-15	1	0
PERP	1.75781e-18	9.90604	0.651	0.293	8.62384e-15	1	0.769231
ERBB3	1.91651e-18	-17.0534	0.504	0.206	9.40239e-15	1	0.846154
GMFG	2.06663e-18	-13.4356	0.016	0.411	1.01389e-14	0	0
FKBP5	2.07482e-18	-56.3398	0.023	0.414	1.01791e-14	0	0
MACF1	2.32877e-18	-68.9893	0.434	0.809	1.14249e-14	1	0.384615
PREX1	3.48126e-18	-14.793	0.016	0.406	1.70791e-14	0	0
STK10	3.63965e-18	-19.5283	0.093	0.503	1.78561e-14	0	0
CYLD	6.82468e-18	-24.1168	0.132	0.525	3.34819e-14	0	0
WNK1	1.00981e-17	-51.4459	0.318	0.711	4.95415e-14	1	0.384615
QKI	1.12053e-17	-36.9268	0.039	0.419	5.4973e-14	0	0
AKAP13	1.22529e-17	-40.1443	0.372	0.779	6.01129e-14	1	0
MTUS1	1.28079e-17	-25.7069	0.488	0.207	6.28357e-14	1	0.692308
IL16	1.43542e-17	-14.1189	0.008	0.385	7.04215e-14	0	0
CEP350	1.43667e-17	14.6816	0.225	0.654	7.04828e-14	0	0
HLA-DPB1	1.50109e-17	-448.236	0.194	0.562	7.36436e-14	0	0
DDX24	1.52965e-17	-36.2785	0.194	0.608	7.50447e-14	0	0
C19orf33	2.16441e-17	-21.0733	0.481	0.188	1.06186e-13	1	0.846154
ZEB2	2.20177e-17	-96.4014	0	0.375	1.08019e-13	0	0
HERC1	2.20491e-17	-37.1719	0.093	0.479	1.08173e-13	0	0
SLC2A3	2.47812e-17	-178.635	0	0.373	1.21577e-13	0	0
KRT7	2.58217e-17	-236.343	0.69	0.323	1.26681e-13	1	0.769231
TAGAP	2.77062e-17	-54.6333	0.008	0.381	1.35927e-13	0	0
RBM25	2.82015e-17	-28.8653	0.279	0.69	1.38357e-13	1	0.0769231
AHSA1	2.95091e-17	11.7867	0.612	0.335	1.44771e-13	1	0.384615
DOCK10	3.30482e-17	-21.7049	0.008	0.382	1.62135e-13	0	0
MYO1F	3.35834e-17	-24.2995	0.008	0.379	1.6476e-13	0	0
ARHGEF6	3.48589e-17	-17.6802	0	0.37	1.71018e-13	0	0
CELF2	3.49555e-17	-19.9227	0.016	0.393	1.71492e-13	0	0
VPS13C	3.65363e-17	-39.092	0.217	0.662	1.79247e-13	1	0.153846
PPP2R5C	4.09177e-17	-18.2191	0.194	0.581	2.00742e-13	0	0
PABPC1	5.51566e-17	-338.774	0.775	0.96	2.70598e-13	1	0.0769231
JUNB	5.88166e-17	-120.41	0.318	0.685	2.88554e-13	0	0
CHD3	6.69007e-17	-79.0886	0.178	0.572	3.28215e-13	0	0
CCND2	7.95032e-17	-112.226	0.023	0.399	3.90043e-13	0	0
RGS1	8.41059e-17	-156.016	0	0.365	4.12623e-13	0	0
IL10RA	8.84961e-17	-20.9568	0.016	0.386	4.34162e-13	0	0
TMPRSS4	9.71786e-17	-24.3186	0.504	0.201	4.76758e-13	1	0.769231
CDH1	9.76871e-17	-54.3796	0.574	0.248	4.79253e-13	0	0
MGEA5	1.0766e-16	6.00934	0.209	0.636	5.28182e-13	1	0.307692
HLA-DPA1	1.27906e-16	-371.949	0.264	0.608	6.27506e-13	1	0.461538
GIMAP4	1.34007e-16	-34.5031	0	0.361	6.57437e-13	0	0
PCM1	1.5612e-16	-60.229	0.287	0.679	7.65927e-13	1	0.230769
UTRN	2.01117e-16	-54.6081	0.248	0.629	9.8668e-13	0	0
LY6E	3.08503e-16	3.17069	0.605	0.325	1.51351e-12	1	0.538462
HMHA1	3.17792e-16	-15.5007	0.085	0.461	1.55909e-12	0	0
NACA	3.55264e-16	-58.6854	0.55	0.87	1.74293e-12	1	0
EVI2B	3.5982e-16	-37.2513	0	0.353	1.76528e-12	0	0
SRSF5	3.62456e-16	-21.476	0.256	0.658	1.77821e-12	0	0
PLA2G16	3.72074e-16	-41.5761	0.535	0.244	1.82539e-12	1	0.615385
PTPRCAP	3.88732e-16	-34.2604	0.047	0.403	1.90712e-12	0	0
NQO1	4.05098e-16	0.617726	0.535	0.234	1.98741e-12	1	0.769231
RASSF5	4.1212e-16	-19.9178	0.147	0.535	2.02186e-12	0	0
ANP32B	4.50788e-16	-74.1734	0.256	0.634	2.21156e-12	1	0.153846
ITPR2	5.29435e-16	-31.5689	0.039	0.397	2.59741e-12	0	0
LYZ	5.34755e-16	-inf	0.853	0.499	2.62351e-12	1	0.461538
GADD45B	5.50356e-16	-128.137	0.186	0.558	2.70005e-12	0	0
TUBA1A	5.60241e-16	-50.2453	0.047	0.413	2.74854e-12	0	0
INPP5D	5.79674e-16	-12.2172	0.039	0.398	2.84388e-12	0	0
APBB1IP	5.9791e-16	-27.909	0.016	0.367	2.93334e-12	0	0
CTTN	6.47026e-16	-16.6009	0.535	0.246	3.17431e-12	1	0.692308
SMARCA2	7.18354e-16	-78.2387	0.163	0.536	3.52425e-12	0	0
PLEKHO1	7.88846e-16	-34.4392	0.008	0.356	3.87008e-12	0	0
FMNL1	8.14043e-16	-17.0842	0	0.345	3.9937e-12	0	0
DCAF5	8.75314e-16	-11.1816	0.116	0.501	4.29429e-12	1	0.230769
CNPY3	9.57459e-16	-13.724	0.14	0.501	4.69729e-12	0	0
SPN	9.73795e-16	-58.3665	0.023	0.374	4.77744e-12	0	0
NPDC1	1.05489e-15	7.91919	0.442	0.18	5.17531e-12	0	0
PNRC1	1.06997e-15	-15.1786	0.225	0.622	5.24925e-12	0	0
SOX9	1.09191e-15	-15.8883	0.442	0.167	5.35692e-12	1	0.769231
CCDC69	1.10994e-15	-26.6967	0.016	0.368	5.44535e-12	0	0
RAC2	1.17463e-15	-23.637	0.109	0.47	5.76273e-12	0	0
DUSP2	1.50629e-15	-82.2195	0	0.343	7.38984e-12	0	0
CCNL1	1.55436e-15	-65.9641	0.372	0.694	7.62568e-12	1	0.230769
WAPAL	1.67696e-15	-5.95772	0.155	0.538	8.22718e-12	0	0
CD4	1.70569e-15	-42.8811	0.023	0.369	8.36812e-12	0	0
PRKCB	1.75629e-15	-31.6539	0	0.341	8.61637e-12	0	0
NCKAP1L	1.78316e-15	-37.2547	0	0.341	8.74817e-12	0	0
NR4A2	1.84178e-15	-92.0365	0.078	0.424	9.03576e-12	0	0
SF3B1	2.04029e-15	-60.324	0.504	0.872	1.00097e-11	0	0
DDR1	2.06327e-15	-14.1683	0.512	0.232	1.01224e-11	0	0
PRPF4B	2.21954e-15	-16.8171	0.171	0.551	1.0889e-11	1	0.538462
PLEKHA2	2.29142e-15	-14.6517	0.085	0.446	1.12417e-11	0	0
RASSF2	2.46317e-15	-36.6119	0.008	0.348	1.20843e-11	0	0
PDCD4	2.65532e-15	-25.3222	0.109	0.469	1.3027e-11	0	0
SLC25A6	2.71557e-15	-171.395	0.395	0.78	1.33226e-11	1	0.153846
UCP2	2.90136e-15	-33.2184	0.023	0.364	1.42341e-11	0	0
CYSTM1	3.14626e-15	-12.7256	0.488	0.223	1.54355e-11	1	0.769231
GNAI2	4.26026e-15	-90.3753	0.38	0.734	2.09008e-11	0	0
KRT19	4.78253e-15	-327.233	0.822	0.413	2.34631e-11	1	0.692308
KDM5A	4.85506e-15	-44.2932	0.248	0.65	2.38189e-11	1	0.0769231
ARHGAP9	5.06131e-15	-10.6546	0.016	0.351	2.48308e-11	0	0
SMAP2	5.72401e-15	-24.7536	0.163	0.504	2.8082e-11	0	0
RUNX3	5.86425e-15	-31.4803	0.008	0.341	2.877e-11	0	0
GBP5	6.99002e-15	-144.747	0.016	0.348	3.4293e-11	0	0
CECR1	8.90102e-15	-43.2893	0	0.329	4.36684e-11	0	0
SMEK1	1.05769e-14	-19.6054	0.147	0.525	5.18902e-11	0	0
AKNA	1.12469e-14	-9.65625	0.078	0.417	5.51771e-11	0	0
KCNAB2	1.19893e-14	-22.0734	0.031	0.365	5.88194e-11	0	0
DNAJC15	1.31057e-14	-50.3916	0	0.324	6.42965e-11	0	0
DDX17	1.35419e-14	-2.63977	0.558	0.849	6.64366e-11	1	0
CHST11	1.46541e-14	-26.898	0.016	0.345	7.18933e-11	0	0
CD84	1.72851e-14	-92.4211	0.008	0.333	8.48008e-11	0	0
CMTM3	2.25635e-14	-50.2352	0	0.32	1.10697e-10	0	0
HSPG2	2.41308e-14	-79.6925	0.481	0.213	1.18386e-10	1	0.846154
KAT6A	2.64316e-14	-17.9723	0.194	0.553	1.29673e-10	0	0
ICAM3	2.74006e-14	-12.1018	0.047	0.375	1.34427e-10	0	0
ATP1A1	2.79224e-14	36.3266	0.876	0.704	1.36988e-10	1	0.153846
CPM	2.82603e-14	-64.0819	0.426	0.178	1.38645e-10	0	0
FLNA	2.92417e-14	-216.145	0.411	0.705	1.4346e-10	1	0.307692
CD48	4.162e-14	-18.0168	0.016	0.335	2.04188e-10	0	0
MYO5A	4.24847e-14	-37.021	0.054	0.376	2.0843e-10	0	0
NFKBIA	4.25499e-14	-188.719	0.38	0.674	2.0875e-10	0	0
ARHGAP25	4.28949e-14	-16.1121	0.016	0.337	2.10442e-10	0	0
IL10RB	4.38163e-14	-18.7988	0.031	0.355	2.14963e-10	0	0
SASH3	4.79554e-14	-13.5646	0.008	0.324	2.35269e-10	0	0
AMICA1	4.9812e-14	-67.0239	0.016	0.333	2.44378e-10	0	0
MYO6	5.05103e-14	43.311	0.543	0.262	2.47803e-10	1	0.615385
PCNX	5.17992e-14	-25.1585	0.023	0.345	2.54127e-10	0	0
CD2	6.0741e-14	-49.9728	0.016	0.333	2.97995e-10	0	0
DYNC1H1	6.29264e-14	-56.2561	0.38	0.704	3.08717e-10	0	0
ARPC2	6.5241e-14	-110.645	0.612	0.9	3.20072e-10	1	0.0769231
SELPLG	6.69356e-14	-11.6249	0.016	0.335	3.28386e-10	0	0
MET	6.79829e-14	-12.7287	0.535	0.242	3.33524e-10	1	0.692308
PTPRF	7.38747e-14	-25.523	0.597	0.293	3.62429e-10	1	0.615385
ACIN1	7.89596e-14	-10.138	0.279	0.627	3.87376e-10	1	0.0769231
PLCB2	8.11357e-14	-19.9889	0.008	0.323	3.98052e-10	0	0
CYTH4	8.76771e-14	-21.5292	0	0.31	4.30144e-10	0	0
FHL2	8.93472e-14	-37.6891	0.426	0.178	4.38338e-10	1	0.692308
CD69	9.23409e-14	-54.5639	0	0.31	4.53024e-10	0	0
CEACAM5	9.86829e-14	-260.869	0.349	0.122	4.84138e-10	1	0.769231
CD83	1.03919e-13	-123.813	0.008	0.32	5.09827e-10	0	0
SEMA4D	1.04028e-13	-18.2554	0.07	0.393	5.10363e-10	0	0
PDE4B	1.13159e-13	-44.4908	0	0.308	5.55156e-10	0	0
EIF3L	1.19841e-13	-12.7748	0.271	0.603	5.87938e-10	1	0.230769
LAMA3	1.21308e-13	-529.21	0.55	0.248	5.95135e-10	1	0.769231
BRD2	1.27345e-13	-58.8914	0.465	0.835	6.24757e-10	1	0.0769231
ZCCHC11	1.63018e-13	-11.3124	0	0.304	7.99767e-10	0	0
IER5	1.74778e-13	-47.0685	0.109	0.448	8.57462e-10	0	0
PABPC4	1.84757e-13	-24.5792	0.202	0.542	9.06418e-10	0	0
CCL5	1.87198e-13	-158.701	0.023	0.331	9.18391e-10	0	0
KIAA1109	2.01797e-13	-14.1614	0.186	0.519	9.90018e-10	1	0.230769
EEF1A1	2.17122e-13	-92.0733	0.558	0.839	1.0652e-09	1	0
TAX1BP1	2.24953e-13	44.5046	0.845	0.697	1.10362e-09	1	0.153846
MARK3	2.40642e-13	-14.8536	0.132	0.469	1.18059e-09	0	0
MDFIC	2.41867e-13	-24.2801	0.008	0.311	1.1866e-09	0	0
MYO5B	2.47126e-13	-42.8307	0.426	0.184	1.2124e-09	1	0.615385
OCIAD2	2.50911e-13	-1.1837	0.558	0.303	1.23097e-09	0	0
ZC3H13	2.92384e-13	-43.004	0.248	0.604	1.43444e-09	0	0
IFI16	3.06684e-13	-73.3191	0.295	0.66	1.50459e-09	1	0.153846
CHD9	3.07268e-13	-27.9259	0.155	0.496	1.50746e-09	1	0.307692
SUPT5H	3.09868e-13	-23.8925	0.132	0.471	1.52021e-09	1	0.461538
KIAA1551	3.38673e-13	-250.769	0.357	0.672	1.66153e-09	1	0.230769
KLF6	3.44593e-13	-188.733	0.55	0.837	1.69057e-09	0	0
CHD4	3.64787e-13	-70.4329	0.442	0.761	1.78964e-09	0	0
UBTF	3.72398e-13	-29.5749	0.202	0.544	1.82698e-09	1	0.153846
KRT23	3.76124e-13	-18.9504	0.279	0.094	1.84526e-09	1	0.923077
CD3D	4.51377e-13	-50.0073	0.023	0.327	2.21446e-09	0	0
MBNL1	4.61949e-13	-6.95449	0.38	0.715	2.26632e-09	0	0
GNG12	4.72252e-13	10.9817	0.504	0.242	2.31687e-09	1	0.692308
LCK	5.05065e-13	-32.3722	0.023	0.326	2.47785e-09	0	0
XAF1	5.06908e-13	-56.7268	0.186	0.505	2.48689e-09	0	0
SON	5.07327e-13	-18.5343	0.481	0.83	2.48895e-09	1	0
JAK1	5.12128e-13	-70.4327	0.465	0.804	2.5125e-09	1	0.307692
GCNT3	5.26822e-13	-152.666	0.38	0.148	2.58459e-09	1	0.769231
CCNI	6.60588e-13	-87.4393	0.527	0.847	3.24084e-09	0	0
FCER1G	6.93088e-13	-120.927	0.008	0.303	3.40029e-09	0	0
ADAR	6.99106e-13	-119.301	0.419	0.772	3.42981e-09	1	0.0769231
WWC1	7.17077e-13	-24.2424	0.395	0.161	3.51798e-09	1	0.692308
PIP4K2A	7.48926e-13	-9.63169	0.163	0.483	3.67423e-09	0	0
PTPN6	7.51571e-13	-19.2699	0.124	0.437	3.68721e-09	0	0
ZFAND5	7.52842e-13	-41.5611	0.302	0.614	3.69344e-09	1	0.230769
AIF1	7.66031e-13	-114.45	0.016	0.311	3.75815e-09	0	0
NINJ1	8.19364e-13	-37.5945	0.023	0.32	4.0198e-09	0	0
CD37	8.59632e-13	-19.41	0.047	0.347	4.21736e-09	0	0
CYBB	9.10598e-13	-276.225	0.047	0.342	4.46739e-09	0	0
EMILIN2	9.34085e-13	-58.5766	0.008	0.301	4.58262e-09	0	0
ZCCHC6	9.90527e-13	-67.9758	0.116	0.452	4.85953e-09	0	0
TRAF3IP3	1.06317e-12	-13.0439	0.008	0.299	5.21589e-09	0	0
GDI2	1.12292e-12	-37.2178	0.279	0.646	5.50905e-09	1	0.230769
EHF	1.13293e-12	-57.4256	0.496	0.229	5.55816e-09	1	0.692308
ACTB	1.22245e-12	-76.2037	0.69	0.928	5.99736e-09	0	0
B2M	1.23392e-12	-307.035	0.915	0.979	6.05363e-09	1	0.0769231
DSE	1.36269e-12	-32.844	0.039	0.333	6.68537e-09	0	0
PFDN5	1.55339e-12	-45.4521	0.426	0.771	7.62095e-09	1	0.230769
ZFP36L1	1.55721e-12	-28.4047	0.295	0.626	7.63965e-09	1	0.230769
PPP1R18	1.57952e-12	-26.4953	0.132	0.456	7.74912e-09	0	0
TMBIM1	1.61892e-12	-9.65721	0.651	0.406	7.94243e-09	0	0
ELF1	1.75491e-12	-60.7618	0.302	0.666	8.60959e-09	0	0
SEPW1	1.75904e-12	4.51719	0.667	0.428	8.62984e-09	1	0.538462
RBM39	1.88051e-12	-34.3323	0.558	0.838	9.22578e-09	1	0
LYST	1.91306e-12	-39.6872	0.085	0.401	9.38549e-09	0	0
TRAC	1.9204e-12	-46.2674	0.016	0.307	9.4215e-09	0	0
RAPGEF1	1.92083e-12	-15.5758	0.171	0.517	9.42359e-09	0	0
STAG2	1.93055e-12	-24.2753	0.24	0.594	9.4713e-09	1	0.307692
TMEM106B	2.28874e-12	-58.8621	0.496	0.267	1.12285e-08	0	0
DEF6	2.30127e-12	-7.36466	0.023	0.312	1.129e-08	0	0
HNRNPDL	2.34563e-12	-16.1806	0.364	0.718	1.15077e-08	1	0.153846
PSME1	2.4306e-12	-53.599	0.419	0.752	1.19245e-08	1	0
PTPRE	2.49148e-12	-53.2601	0.078	0.38	1.22232e-08	0	0
CD74	2.49906e-12	-736.958	0.566	0.811	1.22604e-08	1	0.153846
CYTIP	2.59938e-12	-15.6015	0	0.281	1.27525e-08	0	0
SPOCK2	2.66196e-12	-72.6093	0.023	0.315	1.30596e-08	0	0
LIMA1	2.66516e-12	-30.041	0.651	0.384	1.30753e-08	1	0.384615
FYN	2.69151e-12	-15.3275	0.062	0.358	1.32046e-08	0	0
DOK2	2.74943e-12	-16.9858	0.016	0.306	1.34887e-08	0	0
MISP	2.76136e-12	-21.0917	0.372	0.151	1.35472e-08	0	0
QSOX1	2.82482e-12	-14.0255	0.698	0.438	1.38585e-08	1	0.692308
ETS1	2.92253e-12	-41.579	0.217	0.524	1.43379e-08	1	0.615385
FAM129A	2.98941e-12	-68.9425	0.132	0.423	1.4666e-08	0	0
BTAF1	3.19824e-12	-6.86406	0.07	0.372	1.56906e-08	0	0
COX4I1	3.57964e-12	-81.3888	0.535	0.828	1.75617e-08	1	0.0769231
ADAM28	3.58884e-12	-26.6829	0.473	0.228	1.76069e-08	0	0
PLXNC1	3.89987e-12	-80.4402	0.031	0.316	1.91328e-08	0	0
PLXDC2	3.93429e-12	-113.751	0	0.279	1.93016e-08	0	0
MPEG1	3.97006e-12	-144.01	0.008	0.288	1.94771e-08	0	0
FLI1	4.0068e-12	-10.6202	0.008	0.288	1.96574e-08	0	0
SHROOM3	4.06254e-12	-19.1257	0.395	0.173	1.99308e-08	0	0
MGLL	4.38408e-12	-73.328	0.581	0.313	2.15083e-08	1	0.615385
S100A14	4.39891e-12	-56.6505	0.457	0.205	2.15811e-08	1	0.769231
TUBGCP2	4.51255e-12	-9.64435	0.07	0.369	2.21386e-08	1	0.538462
SLC39A14	4.61408e-12	-21.3784	0.403	0.182	2.26367e-08	0	0
USF2	4.64667e-12	-20.1471	0.194	0.523	2.27966e-08	0	0
FAU	5.32332e-12	-120.764	0.558	0.866	2.61162e-08	0	0
DICER1	5.59703e-12	-16.8211	0.147	0.455	2.7459e-08	0	0
HSPA1A	5.71717e-12	-45.9675	0.667	0.422	2.80484e-08	1	0.384615
PEPD	5.94189e-12	-14.4476	0	0.274	2.91509e-08	0	0
GNG2	6.1499e-12	-25.0065	0.016	0.294	3.01714e-08	0	0
LAIR1	6.42285e-12	-87.7452	0.008	0.284	3.15105e-08	0	0
ATRX	6.56311e-12	-14.8182	0.302	0.68	3.21986e-08	1	0.230769
ADCY7	6.67696e-12	-10.6681	0.039	0.325	3.27571e-08	0	0
ATP8B1	6.9618e-12	-9.56999	0.411	0.187	3.41546e-08	0	0
SLC40A1	7.11677e-12	-249.327	0.589	0.31	3.49149e-08	1	0.692308
TXNIP	7.55228e-12	-588.36	0.667	0.87	3.70515e-08	0	0
FAM65B	9.53636e-12	-31.5588	0.016	0.295	4.67854e-08	0	0
JMJD1C	9.63736e-12	-36.8994	0.31	0.647	4.72809e-08	0	0
TBC1D10C	9.92774e-12	-10.0249	0.008	0.28	4.87055e-08	0	0
LGALS3	1.05114e-11	-92.517	0.76	0.497	5.15688e-08	1	0.384615
CNTRL	1.0575e-11	-42.8643	0.116	0.416	5.18808e-08	0	0
BAZ1A	1.07827e-11	-29.6142	0.209	0.539	5.29001e-08	1	0.307692
ARID5A	1.17364e-11	-10.2855	0.016	0.289	5.75787e-08	0	0
ALOX5AP	1.20637e-11	-65.1193	0.008	0.279	5.91844e-08	0	0
CSF1R	1.51114e-11	-110.122	0.016	0.286	7.41364e-08	0	0
OAS2	1.51138e-11	-52.3735	0.085	0.371	7.41485e-08	0	0
MS4A6A	1.52036e-11	-106.571	0.008	0.278	7.45887e-08	0	0
SEPP1	1.5409e-11	-350.342	0.426	0.188	7.55965e-08	0	0
LSR	1.62038e-11	-100.728	0.519	0.267	7.94958e-08	0	0
ZNF609	1.75569e-11	-3.37632	0.085	0.384	8.6134e-08	0	0
BNIP2	1.89219e-11	-9.34081	0.132	0.433	9.28311e-08	0	0
H1FX	1.90787e-11	-24.5253	0.054	0.334	9.36002e-08	0	0
EIF4B	2.00162e-11	-41.579	0.411	0.715	9.81993e-08	1	0.230769
RBPJ	2.01121e-11	-39.8054	0.194	0.485	9.86702e-08	1	0.461538
RGS10	2.03487e-11	-21.3881	0.008	0.274	9.98307e-08	0	0
MYO1G	2.14498e-11	-13.1515	0	0.263	1.05233e-07	0	0
IL7R	2.16476e-11	-140.129	0.023	0.291	1.06203e-07	0	0
GIMAP7	2.27729e-11	-19.1119	0	0.263	1.11724e-07	0	0
TAB2	2.30743e-11	1.4831	0.202	0.522	1.13202e-07	1	0.538462
FCGR3A	2.44606e-11	-221.926	0.008	0.272	1.20004e-07	0	0
IDH2	2.52429e-11	-38.2023	0.101	0.397	1.23842e-07	0	0
TNFAIP8	2.5811e-11	-23.9841	0.085	0.383	1.26629e-07	0	0
ILF3	3.13761e-11	-67.5473	0.364	0.715	1.53931e-07	1	0.0769231
WARS	3.40477e-11	-141.067	0.124	0.418	1.67038e-07	0	0
THRAP3	3.50084e-11	-17.5089	0.333	0.672	1.71751e-07	0	0
TNKS2	3.70463e-11	-5.16772	0.124	0.422	1.81749e-07	0	0
SDC4	3.70647e-11	-40.3927	0.512	0.279	1.8184e-07	1	0.692308
GFPT1	3.93245e-11	-4.54493	0.527	0.32	1.92926e-07	0	0
BTG2	3.98184e-11	-41.4832	0.163	0.459	1.95349e-07	0	0
RHOA	4.10276e-11	-37.2503	0.45	0.794	2.01281e-07	1	0.0769231
VAV1	4.14641e-11	-9.12978	0.039	0.31	2.03423e-07	0	0
NONO	4.50636e-11	-37.6183	0.31	0.622	2.21082e-07	1	0.307692
CAV2	4.63864e-11	-37.2247	0.388	0.175	2.27571e-07	1	0.692308
SETX	4.66784e-11	-12.1039	0.333	0.684	2.29004e-07	1	0.230769
NCF2	4.72355e-11	-93.4245	0.031	0.293	2.31737e-07	0	0
SYK	5.19884e-11	-46.6502	0.132	0.407	2.55055e-07	0	0
EIF3G	5.69639e-11	-27.0473	0.302	0.6	2.79465e-07	1	0.307692
ESRP1	5.74975e-11	-42.8808	0.419	0.188	2.82083e-07	0	0
TACC1	5.89136e-11	-32.9226	0.279	0.609	2.8903e-07	1	0.153846
GOLM1	5.95454e-11	-43.4599	0.535	0.29	2.9213e-07	1	0.692308
SH2B3	6.26541e-11	-10.984	0.031	0.301	3.07381e-07	0	0
FGD3	6.29552e-11	-8.37695	0	0.253	3.08858e-07	0	0
TMSB4X	6.38155e-11	-117.963	0.566	0.817	3.13079e-07	1	0.0769231
SAMD9L	6.43735e-11	-75.6257	0.155	0.464	3.15816e-07	0	0
CSK	6.76686e-11	-8.24945	0.078	0.364	3.31982e-07	0	0
GPRC5A	7.4453e-11	-379.099	0.597	0.295	3.65266e-07	1	0.692308
CLEC2B	7.55532e-11	-35.8092	0	0.251	3.70664e-07	0	0
EPS8L1	8.0132e-11	-38.1049	0.372	0.166	3.93128e-07	1	0.846154
RFTN1	8.0638e-11	-31.4802	0.008	0.262	3.9561e-07	0	0
AOAH	8.0728e-11	-23.3271	0.023	0.281	3.96052e-07	0	0
CCL3	8.36975e-11	-115.893	0.016	0.271	4.1062e-07	0	0
TSPAN3	8.43459e-11	-38.6878	0.698	0.441	4.13801e-07	1	0.384615
CD247	8.76041e-11	-31.2966	0	0.251	4.29786e-07	0	0
PIK3CD	9.06759e-11	-6.57743	0.023	0.281	4.44856e-07	0	0
LMO4	9.21089e-11	65.1769	0.597	0.382	4.51886e-07	0	0
KMT2C	9.47329e-11	-26.9	0.256	0.577	4.6476e-07	0	0
ANKRD44	9.99406e-11	-6.3549	0.008	0.262	4.90309e-07	0	0
SNRPN	1.00177e-10	-28.5948	0	0.249	4.91467e-07	0	0
C1orf162	1.00731e-10	-22.9913	0.008	0.26	4.94187e-07	0	0
SPG20	1.01036e-10	-31.4861	0	0.249	4.95681e-07	0	0
TFPI	1.01053e-10	-109.196	0.349	0.151	4.95765e-07	0	0
TRA2B	1.01604e-10	-38.1661	0.302	0.637	4.9847e-07	0	0
RGS19	1.07949e-10	-13.4318	0.062	0.332	5.296e-07	0	0
IRF8	1.25392e-10	-77.6495	0	0.248	6.15172e-07	0	0
APOBEC3G	1.2657e-10	-26.4986	0.016	0.268	6.20951e-07	0	0
CNOT1	1.28801e-10	-10.0807	0.194	0.508	6.31898e-07	1	0.230769
HLA-DMB	1.31691e-10	-92.704	0.101	0.362	6.46074e-07	0	0
GPR183	1.35142e-10	-93.516	0	0.247	6.63008e-07	0	0
ITGB7	1.39916e-10	-44.4644	0.008	0.259	6.8643e-07	0	0
TNFRSF21	1.43004e-10	-22.2842	0.465	0.241	7.01579e-07	0	0
CD96	1.43838e-10	-25.0362	0.016	0.266	7.05671e-07	0	0
MFI2	1.46895e-10	-45.8717	0.364	0.151	7.20667e-07	0	0
ACAP1	1.55745e-10	-8.89017	0.008	0.256	7.64087e-07	0	0
SETD2	1.60324e-10	-14.6455	0.287	0.589	7.86549e-07	1	0.153846
TCF4	1.68678e-10	-87.9295	0.008	0.255	8.27536e-07	0	0
NSD1	1.71657e-10	-20.9292	0.264	0.564	8.4215e-07	1	0.230769
EPB41L1	1.75628e-10	-31.6728	0.38	0.177	8.61629e-07	0	0
CDC42SE1	1.77591e-10	-4.73304	0.178	0.46	8.71261e-07	0	0
KLF5	1.98653e-10	-58.92	0.473	0.231	9.74591e-07	0	0
PARP8	2.02153e-10	-6.90114	0.109	0.383	9.91761e-07	0	0
ALDH2	2.07046e-10	-107.943	0.597	0.373	1.01577e-06	1	0.538462
CD86	2.12037e-10	-70.4329	0	0.243	1.04025e-06	0	0
FOSB	2.25396e-10	-87.7452	0.411	0.681	1.10579e-06	0	0
ST8SIA4	2.35846e-10	-15.6315	0	0.241	1.15706e-06	0	0
PIK3CG	2.45626e-10	-22.8249	0	0.241	1.20504e-06	0	0
LST1	2.49019e-10	-63.2194	0.008	0.252	1.22168e-06	0	0
GIT2	2.49259e-10	-12.015	0.116	0.381	1.22287e-06	0	0
STAT1	2.61155e-10	-99.288	0.364	0.658	1.28122e-06	1	0.0769231
DNMT1	2.664e-10	-48.04	0.163	0.455	1.30696e-06	0	0
GBP3	2.88216e-10	-14.2859	0.496	0.269	1.41399e-06	1	0.538462
SVIP	3.21764e-10	7.96281	0.38	0.189	1.57858e-06	0	0
PARVG	3.29683e-10	-9.56687	0.008	0.249	1.61743e-06	0	0
BICD2	3.4273e-10	-10.249	0.101	0.364	1.68143e-06	0	0
RASAL3	3.74729e-10	-9.73219	0	0.237	1.83842e-06	0	0
IFNAR2	3.87559e-10	-23.0449	0.116	0.393	1.90136e-06	0	0
GALNT5	4.11246e-10	-165.64	0.333	0.142	2.01758e-06	1	0.846154
ASAP1	4.31852e-10	-19.8634	0.101	0.368	2.11866e-06	1	0.307692
ERAP2	4.3973e-10	-34.7324	0.054	0.306	2.15732e-06	0	0
MEF2C	4.48843e-10	-66.8102	0.031	0.277	2.20202e-06	0	0
APOBR	4.55446e-10	-18.2841	0	0.235	2.23442e-06	0	0
CCDC88C	4.56178e-10	-12.4445	0.093	0.357	2.23801e-06	0	0
EIF4G2	4.66322e-10	-85.0168	0.729	0.915	2.28778e-06	1	0.0769231
MYL6	4.69177e-10	-105.128	0.729	0.933	2.30178e-06	1	0.0769231
MNDA	4.79507e-10	-80.5318	0	0.235	2.35246e-06	0	0
PSTPIP1	4.86488e-10	-9.47243	0	0.234	2.38671e-06	0	0
PIK3IP1	4.87155e-10	-2.93614	0.07	0.335	2.38998e-06	0	0
LAT2	4.93555e-10	-17.1498	0.031	0.275	2.42138e-06	0	0
GLG1	4.96196e-10	-61.5738	0.38	0.684	2.43434e-06	1	0.153846
PTPN7	5.14822e-10	-52.0521	0.023	0.27	2.52572e-06	0	0
CCDC88A	5.28299e-10	-98.8773	0.14	0.399	2.59184e-06	0	0
GPRIN3	5.28702e-10	-32.481	0.124	0.39	2.59381e-06	0	0
CD14	5.30483e-10	-226.574	0.047	0.291	2.60255e-06	0	0
SAMSN1	5.3744e-10	-21.3856	0.008	0.249	2.63668e-06	0	0
HLA-DRA	5.46562e-10	-625.8	0.419	0.63	2.68143e-06	0	0
SLC8A1	5.54229e-10	-36.2874	0	0.234	2.71905e-06	0	0
LPXN	5.62459e-10	-9.6176	0.031	0.278	2.75942e-06	0	0
ITGB6	5.64196e-10	-57.0223	0.364	0.162	2.76794e-06	0	0
PTPRK	5.6423e-10	-6.48254	0.372	0.173	2.76811e-06	1	0.692308
CNOT6L	5.67344e-10	-9.0483	0.14	0.412	2.78339e-06	0	0
TMEM141	5.70177e-10	13.8981	0.426	0.226	2.79729e-06	0	0
APOBEC3C	5.82157e-10	-25.9116	0.101	0.378	2.85606e-06	0	0
WAS	5.92065e-10	-7.98687	0.016	0.254	2.90467e-06	0	0
OAZ1	6.17634e-10	-90.6044	0.636	0.859	3.03011e-06	1	0.0769231
MARCH1	6.5621e-10	-56.0064	0	0.232	3.21937e-06	0	0
OXA1L	6.6171e-10	-12.2084	0.155	0.433	3.24635e-06	1	0.307692
CD151	6.75632e-10	-53.1201	0.659	0.424	3.31465e-06	1	0.615385
BAZ1B	6.76043e-10	-57.3087	0.357	0.655	3.31667e-06	0	0
CCL4	7.34158e-10	-86.4856	0	0.231	3.60178e-06	0	0
RRBP1	7.59107e-10	-190.176	0.837	0.616	3.72418e-06	0	0
PITPNC1	7.59936e-10	-13.3577	0.008	0.241	3.72824e-06	0	0
SERPINB1	7.82781e-10	-120.059	0.271	0.52	3.84032e-06	0	0
RBL2	8.09634e-10	-18.4183	0.271	0.6	3.97206e-06	0	0
NUP210	8.17918e-10	-14.3531	0.008	0.24	4.0127e-06	0	0
JAK3	8.39067e-10	-8.82157	0.008	0.24	4.11647e-06	0	0
HOOK3	8.4093e-10	-53.109	0.147	0.427	4.1256e-06	1	0.461538
HSP90AA1	8.48205e-10	-448.419	0.814	0.962	4.16129e-06	1	0
MCL1	8.50469e-10	3.00096	0.519	0.785	4.1724e-06	1	0.0769231
RAB8B	8.52621e-10	-5.96019	0.07	0.334	4.18296e-06	0	0
CES2	9.02272e-10	-44.4644	0.419	0.237	4.42655e-06	0	0
ITGA6	9.02425e-10	-2.62621	0.674	0.413	4.4273e-06	1	0.384615
FBXO32	9.36072e-10	-71.7948	0.333	0.148	4.59237e-06	0	0
CAMK1D	9.50006e-10	-13.5055	0.008	0.239	4.66073e-06	0	0
RNA28S5	9.62748e-10	-inf	0.984	0.996	4.72324e-06	1	0
CD93	9.72975e-10	-112.454	0	0.229	4.77342e-06	0	0
HUWE1	9.77471e-10	-19.9493	0.333	0.626	4.79547e-06	1	0.384615
LTB	9.84264e-10	-169.302	0.054	0.306	4.8288e-06	0	0
IL27RA	9.95395e-10	-9.49843	0	0.228	4.88341e-06	0	0
TET2	9.97072e-10	-18.5027	0.116	0.386	4.89164e-06	0	0
KPNB1	1.0106e-09	-44.4777	0.372	0.725	4.95801e-06	1	0.153846
GIMAP8	1.0481e-09	-30.6531	0	0.228	5.14196e-06	0	0
ANXA3	1.05864e-09	-21.3542	0.349	0.153	5.19369e-06	0	0
LBH	1.06863e-09	-55.7577	0.039	0.288	5.24268e-06	0	0
HNRNPK	1.14247e-09	-28.9192	0.465	0.741	5.60498e-06	1	0.0769231
IGSF6	1.14386e-09	-167.093	0	0.227	5.61177e-06	0	0
NLRP1	1.16492e-09	-100.873	0.078	0.322	5.71508e-06	0	0
CAP1	1.18426e-09	-64.6621	0.581	0.859	5.80996e-06	1	0.153846
GLIPR2	1.18988e-09	-35.2574	0.023	0.26	5.83754e-06	0	0
WAC	1.21609e-09	2.60277	0.349	0.666	5.96611e-06	0	0
GNA15	1.25326e-09	-10.6435	0.008	0.237	6.1485e-06	0	0
FGL2	1.27335e-09	-93.7165	0.07	0.31	6.24705e-06	0	0
RAB31	1.27827e-09	-141.477	0.116	0.37	6.27118e-06	0	0
DOCK11	1.28531e-09	-9.81714	0.039	0.284	6.30571e-06	0	0
CCSER2	1.29066e-09	-9.16878	0.093	0.354	6.33198e-06	0	0
THEMIS2	1.35008e-09	-21.1117	0.016	0.249	6.6235e-06	0	0
RNF130	1.3916e-09	-45.2803	0.101	0.349	6.82717e-06	0	0
TSC22D1	1.39638e-09	-406.581	0.605	0.358	6.85064e-06	0	0
ATF7IP	1.42572e-09	-39.3776	0.194	0.467	6.99458e-06	1	0.461538
CYFIP1	1.55976e-09	-44.3426	0.163	0.423	7.65218e-06	1	0.461538
MX1	1.55991e-09	-230.438	0.171	0.419	7.65292e-06	1	0.384615
TBC1D9	1.63037e-09	-15.6406	0	0.223	7.99861e-06	0	0
TRIM22	1.63856e-09	-9.65356	0.078	0.323	8.03877e-06	0	0
FAT1	1.75196e-09	-70.4232	0.504	0.268	8.5951e-06	1	0.769231
FAM53B	1.77348e-09	-6.3301	0.016	0.247	8.70068e-06	0	0
CD6	1.84088e-09	-34.3655	0	0.222	9.03137e-06	0	0
GZMA	1.85497e-09	-135.354	0	0.222	9.10048e-06	0	0
HLA-G	1.86296e-09	25.9541	0.465	0.271	9.1397e-06	0	0
STAB1	1.87623e-09	-122.37	0	0.222	9.20478e-06	0	0
CDV3	1.87818e-09	-8.94619	0.341	0.651	9.21436e-06	1	0.0769231
CAMK2N1	1.96661e-09	-17.827	0.473	0.243	9.6482e-06	1	0.692308
SLAMF7	2.07921e-09	-97.8251	0.031	0.269	1.02006e-05	0	0
PLEKHO2	2.12719e-09	-29.757	0.016	0.245	1.0436e-05	0	0
JUN	2.14743e-09	-279.624	0.574	0.797	1.05353e-05	1	0.0769231
CCR5	2.2291e-09	-21.0928	0.016	0.242	1.0936e-05	0	0
CCND1	2.27287e-09	-161.326	0.597	0.349	1.11507e-05	1	0.615385
BASP1	2.33896e-09	-52.1565	0	0.22	1.14749e-05	0	0
ITGAM	2.46417e-09	-71.8853	0	0.219	1.20892e-05	0	0
MAFB	2.53916e-09	-111.657	0.047	0.276	1.24571e-05	0	0
EVI2A	2.54352e-09	-11.3765	0	0.219	1.24785e-05	0	0
PSIP1	2.58109e-09	-17.8147	0.093	0.354	1.26628e-05	0	0
FOXN3	2.61768e-09	-12.3364	0.124	0.391	1.28423e-05	0	0
ATM	2.65334e-09	-8.30958	0.186	0.46	1.30173e-05	1	0.384615
PIK3R1	2.72832e-09	-55.3582	0.248	0.526	1.33852e-05	0	0
STK4	2.7383e-09	-6.17603	0.341	0.631	1.34341e-05	0	0
PHB2	2.80453e-09	-72.4834	0.248	0.539	1.3759e-05	1	0.0769231
EEF1D	2.85084e-09	-67.5475	0.558	0.83	1.39862e-05	1	0.153846
IGHA1	2.86451e-09	-inf	0	0.217	1.40533e-05	0	0
HN1	2.87548e-09	-24.2666	0.558	0.359	1.41071e-05	1	0.692308
EIF5	2.92547e-09	-60.3009	0.403	0.728	1.43524e-05	1	0.230769
POU2F2	2.95897e-09	-42.987	0.031	0.265	1.45167e-05	0	0
ZAP70	3.05002e-09	-17.0674	0	0.217	1.49634e-05	0	0
SNX10	3.09827e-09	-43.1105	0.016	0.239	1.52001e-05	0	0
OGT	3.19967e-09	-9.87241	0.14	0.412	1.56976e-05	1	0.461538
C17orf76-AS1	3.30854e-09	-80.4992	0.279	0.552	1.62317e-05	1	0.307692
DGKA	3.32415e-09	-18.6688	0.078	0.314	1.63083e-05	1	0.615385
ITPKB	3.39648e-09	-5.48218	0.008	0.23	1.66631e-05	0	0
A2M	3.49082e-09	-421.008	0.008	0.227	1.7126e-05	1	0.692308
HLA-DQA1	3.50197e-09	-163.444	0.07	0.305	1.71806e-05	0	0
XRN1	3.6003e-09	-24.9338	0.178	0.452	1.76631e-05	1	0.538462
RILPL2	3.74948e-09	-18.6464	0.07	0.306	1.83949e-05	0	0
PCF11	3.76375e-09	-23.8248	0.178	0.463	1.84649e-05	0	0
SLFN11	3.84515e-09	-20.2703	0	0.215	1.88643e-05	0	0
TSC22D3	3.9176e-09	-23.029	0.202	0.479	1.92197e-05	0	0
C1QB	4.05594e-09	-358.972	0	0.215	1.98984e-05	0	0
PTEN	4.11739e-09	-29.3102	0.171	0.437	2.01999e-05	0	0
FGR	4.13932e-09	-37.251	0.008	0.225	2.03075e-05	0	0
HCK	4.18221e-09	-50.2352	0	0.214	2.05179e-05	0	0
RNASE6	4.18382e-09	-35.8225	0	0.214	2.05258e-05	0	0
CAPNS1	4.35351e-09	-29.847	0.372	0.695	2.13583e-05	0	0
ENG	4.38048e-09	-103.879	0.023	0.245	2.14907e-05	1	0.615385
ADPGK	4.39826e-09	-10.6366	0.093	0.335	2.15779e-05	0	0
SERPINB9	4.41744e-09	-21.1986	0.023	0.249	2.1672e-05	0	0
SSR1	4.55481e-09	-13.2386	0.318	0.614	2.23459e-05	1	0.307692
GIMAP5	4.62996e-09	-17.1769	0	0.213	2.27146e-05	0	0
ARGLU1	4.71574e-09	-43.4989	0.287	0.586	2.31354e-05	1	0.230769
GTF2F1	4.7382e-09	-18.4423	0.233	0.511	2.32456e-05	1	0.230769
PDS5A	4.75858e-09	-18.3318	0.256	0.534	2.33456e-05	0	0
KMT2E	4.96115e-09	-6.9408	0.341	0.667	2.43394e-05	1	0
PCED1B-AS1	5.01153e-09	-7.5926	0.016	0.234	2.45866e-05	0	0
MS4A7	5.01355e-09	-144.01	0	0.213	2.45965e-05	0	0
MAP3K3	5.0672e-09	-7.11156	0.07	0.306	2.48597e-05	0	0
APOE	5.22646e-09	-inf	0.039	0.264	2.5641e-05	0	0
F3	5.39958e-09	-248.8	0.333	0.149	2.64903e-05	1	0.769231
C1orf116	5.55514e-09	-44.2764	0.341	0.154	2.72535e-05	0	0
RIN3	5.61672e-09	-10.2955	0.016	0.233	2.75556e-05	0	0
M6PR	5.64472e-09	-39.5798	0.225	0.509	2.7693e-05	0	0
ARHGAP15	5.71706e-09	-8.13447	0	0.21	2.80479e-05	0	0
NAP1L1	5.85636e-09	-41.4002	0.45	0.707	2.87313e-05	1	0.230769
TRPV2	5.89971e-09	-22.8314	0	0.21	2.8944e-05	0	0
MGAT4A	6.00399e-09	-36.4622	0.07	0.31	2.94556e-05	0	0
PTGER4	6.10339e-09	-32.4587	0.101	0.354	2.99432e-05	0	0
SYNE1	6.35477e-09	-49.9516	0.14	0.408	3.11765e-05	1	0.692308
NGFRAP1	6.36778e-09	-30.7173	0	0.21	3.12403e-05	1	0.769231
C17orf85	6.70589e-09	-6.61922	0.07	0.308	3.28991e-05	0	0
RBM6	6.98851e-09	-16.3592	0.225	0.465	3.42856e-05	0	0
GALNT3	7.14445e-09	7.59898	0.372	0.19	3.50507e-05	1	0.846154
ADAP2	7.43673e-09	-48.7929	0	0.209	3.64846e-05	0	0
CLIC1	7.70559e-09	9.5496	0.69	0.511	3.78036e-05	0	0
PPP1R16B	7.77031e-09	-17.3968	0	0.208	3.81211e-05	0	0
RBM5	7.77144e-09	-7.29604	0.233	0.505	3.81267e-05	1	0.461538
C1QA	7.91384e-09	-297.828	0.023	0.24	3.88253e-05	0	0
GPR65	7.98849e-09	-17.1886	0	0.207	3.91915e-05	0	0
EPB41L3	8.02908e-09	-41.5936	0	0.208	3.93907e-05	0	0
NOL8	8.17262e-09	-9.78097	0.085	0.331	4.00949e-05	0	0
IGFBP3	8.29863e-09	-824.962	0	0.208	4.07131e-05	0	0
FMNL3	8.81918e-09	-12.865	0.031	0.25	4.32669e-05	0	0
KIAA2026	9.02758e-09	-8.29739	0.132	0.377	4.42893e-05	0	0
EPSTI1	9.10615e-09	-46.9844	0.093	0.333	4.46748e-05	0	0
CDC42BPA	9.16378e-09	-41.5592	0.465	0.262	4.49575e-05	1	0.692308
DDX6	9.33534e-09	-10.3004	0.31	0.63	4.57992e-05	1	0.307692
CHD6	9.36119e-09	-18.7932	0.116	0.371	4.5926e-05	1	0.461538
REL	9.3916e-09	-28.064	0.101	0.351	4.60752e-05	0	0
SKAP1	9.54439e-09	-8.97066	0.008	0.217	4.68248e-05	0	0
DNMT3A	9.8763e-09	-8.71419	0.047	0.278	4.84531e-05	0	0
CD3E	9.91971e-09	-10.4031	0.008	0.217	4.86661e-05	0	0
LPAR6	1.0117e-08	-33.3442	0.031	0.248	4.9634e-05	0	0
SNX20	1.03367e-08	-12.5278	0	0.205	5.0712e-05	0	0
RORA	1.04092e-08	-18.6043	0.07	0.294	5.10675e-05	0	0
ACTN1	1.06219e-08	-95.0088	0.209	0.445	5.21112e-05	1	0.307692
CYTH1	1.14229e-08	-9.32797	0.279	0.521	5.60407e-05	0	0
TGFB1	1.14673e-08	-7.19035	0.07	0.305	5.62586e-05	0	0
KMT2A	1.15382e-08	-22.2657	0.326	0.625	5.66065e-05	1	0.153846
TOP2B	1.16673e-08	-12.236	0.302	0.58	5.72396e-05	0	0
SLC12A7	1.23444e-08	-11.191	0.473	0.3	6.05616e-05	0	0
LAMA5	1.31771e-08	-8.41368	0.395	0.2	6.46467e-05	0	0
CIRBP	1.40771e-08	-13.9444	0.302	0.585	6.90624e-05	1	0.307692
CD2AP	1.41131e-08	0.071534	0.636	0.469	6.92386e-05	1	0.230769
PRPF8	1.41205e-08	-21.3691	0.248	0.544	6.92753e-05	0	0
HLA-DOA	1.42734e-08	-40.2107	0.008	0.215	7.00251e-05	0	0
BHLHE40	1.42799e-08	-61.5342	0.341	0.591	7.0057e-05	1	0.461538
MAP3K8	1.44571e-08	-11.3474	0.016	0.224	7.09265e-05	0	0
RASGEF1B	1.48247e-08	-40.9241	0.039	0.257	7.27301e-05	0	0
PIK3R5	1.48586e-08	-8.9815	0	0.201	7.28961e-05	0	0
TIAM1	1.50799e-08	-18.5938	0	0.201	7.39818e-05	0	0
LIMD2	1.52488e-08	-7.34402	0	0.201	7.48104e-05	0	0
BRI3BP	1.53188e-08	0.0398352	0.457	0.275	7.51538e-05	1	0.461538
PARP1	1.57486e-08	-32.9127	0.295	0.568	7.72629e-05	0	0
PRKD3	1.64801e-08	-11.4743	0.008	0.212	8.08515e-05	0	0
RNA18S5	1.68701e-08	-92.2564	0	0.2	8.27647e-05	1	0.846154
VASH1	1.73594e-08	-64.6621	0.008	0.211	8.51651e-05	0	0
OSBPL8	1.76879e-08	-84.8597	0.318	0.592	8.67769e-05	0	0
LRMP	1.82252e-08	-26.4499	0.016	0.222	8.9413e-05	0	0
CCR1	1.82492e-08	-80.5317	0	0.2	8.95306e-05	0	0
STK17A	1.93244e-08	-15.2344	0.155	0.392	9.48057e-05	0	0
RHOG	2.06261e-08	-12.0157	0.132	0.379	0.000101192	0	0
TMC8	2.08448e-08	-4.71423	0.07	0.295	0.000102265	0	0
FAM78A	2.08621e-08	-9.2413	0	0.198	0.000102349	0	0
S100A9	2.23114e-08	-989.053	0.039	0.248	0.00010946	0	0
GSTO1	2.23896e-08	-30.4875	0.194	0.438	0.000109843	1	0.461538
PRR13	2.24145e-08	12.9254	0.473	0.294	0.000109966	0	0
DUSP5	2.24521e-08	-38.2533	0	0.197	0.00011015	0	0
COL6A1	2.30274e-08	-354.644	0	0.197	0.000112972	1	0.769231
HELZ	2.36979e-08	-8.12305	0.178	0.432	0.000116262	0	0
DSC2	2.38677e-08	-50.0515	0.434	0.241	0.000117095	0	0
IGBP1	2.41255e-08	-20.59	0.186	0.439	0.00011836	1	0.538462
UBE2D3	2.44878e-08	-5.5209	0.457	0.75	0.000120137	0	0
CD3G	2.54536e-08	-25.7806	0.008	0.207	0.000124875	0	0
PRDM1	2.55243e-08	-39.288	0.062	0.279	0.000125222	0	0
KLHL6	2.59091e-08	-24.0296	0.016	0.218	0.00012711	0	0
MEF2A	2.60338e-08	-18.582	0.155	0.403	0.000127722	0	0
FAM178A	2.62197e-08	-6.46548	0.054	0.276	0.000128634	0	0
NPC2	2.62859e-08	-95.6682	0.209	0.467	0.000128959	1	0.307692
TRIM14	2.7209e-08	-17.3188	0.101	0.333	0.000133488	0	0
PNISR	2.74377e-08	-9.56243	0.233	0.519	0.00013461	1	0.230769
HEG1	2.76217e-08	-119.485	0.008	0.209	0.000135512	0	0
UNC13D	2.78302e-08	-15.6959	0.062	0.283	0.000136535	0	0
ABI3	2.84263e-08	-13.9641	0.008	0.206	0.00013946	0	0
PSMB9	2.96686e-08	-75.5507	0.31	0.535	0.000145554	0	0
CEP85L	2.98386e-08	-9.12436	0.023	0.228	0.000146388	0	0
RND3	3.00535e-08	-80.5309	0.349	0.166	0.000147443	1	0.692308
BCL2	3.13881e-08	-18.2022	0.039	0.252	0.00015399	0	0
CPSF2	3.16462e-08	-9.86847	0.14	0.396	0.000155256	1	0.384615
TTC3	3.36952e-08	-71.8266	0.333	0.601	0.000165309	0	0
TRIM69	3.42659e-08	-7.16142	0.078	0.302	0.000168109	0	0
REST	3.64999e-08	-10.5635	0.24	0.522	0.000179068	1	0.307692
HLA-B	3.69234e-08	-inf	0.953	0.962	0.000181146	1	0.153846
YLPM1	3.695e-08	-13.6899	0.132	0.367	0.000181277	0	0
ENTPD1	3.78445e-08	-26.75	0.023	0.227	0.000185665	0	0
ARRB2	3.80197e-08	-18.9083	0.14	0.367	0.000186525	0	0
CD300A	3.80388e-08	-18.0594	0	0.192	0.000186618	0	0
SP140	3.9593e-08	-19.9396	0.008	0.203	0.000194243	0	0
TRAPPC10	4.05458e-08	-2.77533	0.078	0.306	0.000198918	0	0
NCEH1	4.20263e-08	-11.7343	0.403	0.213	0.000206181	0	0
DUOX2	4.21218e-08	-251.614	0.171	0.057	0.00020665	1	0.923077
YES1	4.31366e-08	11.3426	0.388	0.212	0.000211628	1	0.769231
UBQLN1	4.32636e-08	-12.882	0.256	0.522	0.000212251	0	0
TGFBR1	4.42278e-08	-22.2874	0.047	0.256	0.000216982	0	0
PTK2B	4.51522e-08	-4.02315	0.109	0.338	0.000221517	0	0
NNMT	4.57929e-08	-201.648	0.357	0.169	0.00022466	1	0.692308
EMP2	4.76703e-08	-51.6073	0.38	0.19	0.000233871	0	0
MBOAT2	5.06081e-08	-65.9823	0.357	0.181	0.000248283	0	0
TRAF3	5.33554e-08	-4.79473	0.062	0.28	0.000261762	0	0
YTHDC1	5.631e-08	24.9416	0.248	0.513	0.000276257	0	0
IFI44L	5.63819e-08	-69.7251	0.023	0.221	0.00027661	0	0
AP2M1	5.7067e-08	-29.3545	0.318	0.593	0.000279971	1	0
LILRB1	5.95547e-08	-27.3533	0.008	0.199	0.000292175	0	0
MAP4K1	5.99097e-08	-9.66902	0	0.187	0.000293917	0	0
C19orf43	6.04339e-08	-13.8185	0.264	0.551	0.000296489	1	0.384615
BRD4	6.05841e-08	-2.33283	0.209	0.498	0.000297225	0	0
RABEP1	6.14075e-08	-20.1212	0.155	0.399	0.000301265	0	0
CLK1	6.22959e-08	-12.1897	0.248	0.515	0.000305623	0	0
YY1	6.28493e-08	-18.4527	0.388	0.652	0.000308338	1	0.307692
GIMAP1	6.31758e-08	-12.9667	0.008	0.198	0.000309941	0	0
EEF1B2	6.33257e-08	-54.9445	0.202	0.451	0.000310676	1	0.0769231
RBMX	6.35346e-08	-15.6552	0.271	0.529	0.000311701	0	0
YAP1	6.38295e-08	6.02566	0.38	0.201	0.000313147	1	0.692308
TNF	6.49398e-08	-91.3666	0.016	0.209	0.000318595	0	0
ITGA5	6.71869e-08	-24.5104	0.008	0.198	0.000329619	0	0
TLR4	6.71948e-08	-27.8082	0.008	0.198	0.000329658	0	0
CLEC7A	6.74498e-08	-27.1879	0	0.186	0.000330909	0	0
IPO5	6.90941e-08	-22.5351	0.132	0.382	0.000338976	1	0.538462
ACTR2	6.9304e-08	-48.6801	0.527	0.806	0.000340005	0	0
RELT	6.97835e-08	-10.0594	0.016	0.209	0.000342358	0	0
TRIP12	7.13358e-08	-10.1812	0.395	0.686	0.000349973	1	0.230769
NCOR1	7.30009e-08	-14.296	0.364	0.681	0.000358143	1	0
CD82	7.39548e-08	-18.1488	0.566	0.382	0.000362822	1	0.615385
PPP1R12A	7.40979e-08	-37.4337	0.395	0.672	0.000363524	1	0.153846
GMIP	7.45372e-08	-7.26697	0.031	0.23	0.00036568	0	0
PILRA	7.51429e-08	-28.626	0	0.185	0.000368651	0	0
SP110	7.54023e-08	-27.965	0.233	0.475	0.000369924	0	0
SSR4	7.67508e-08	-162.694	0.388	0.643	0.00037654	1	0.230769
KDELR2	7.80363e-08	-1.18794	0.558	0.396	0.000382846	1	0.461538
TERF2IP	7.81245e-08	-35.3426	0.287	0.568	0.000383279	1	0.153846
FKBP15	7.82226e-08	-43.8371	0.186	0.418	0.00038376	0	0
IKZF3	7.97018e-08	-11.344	0	0.184	0.000391017	0	0
N4BP1	8.04311e-08	-9.36557	0.155	0.385	0.000394595	0	0
LILRB2	8.08386e-08	-40.1363	0	0.184	0.000396594	0	0
LY86	8.09411e-08	-22.8995	0	0.184	0.000397097	0	0
LLGL2	8.34934e-08	21.8992	0.457	0.275	0.000409618	1	0.615385
AP3D1	8.35181e-08	-28.192	0.357	0.631	0.00040974	1	0.153846
CCNK	8.46096e-08	-4.84505	0.085	0.301	0.000415095	0	0
FAM49B	8.52711e-08	-25.4185	0.248	0.494	0.00041834	0	0
ADRBK2	8.61411e-08	-12.4773	0.023	0.222	0.000422608	0	0
ATP6V1B2	8.65632e-08	-71.0801	0.178	0.404	0.000424679	0	0
KIAA0922	8.6854e-08	-11.3714	0.008	0.195	0.000426106	0	0
PLAU	8.89746e-08	-119.019	0.023	0.221	0.000436509	0	0
SRSF11	8.93141e-08	8.08868	0.411	0.719	0.000438175	1	0.384615
PCBP1	8.95785e-08	-31.2743	0.372	0.702	0.000439472	0	0
SRSF2	9.35448e-08	-12.6004	0.326	0.585	0.000458931	1	0.384615
NOLC1	9.44368e-08	-28.5996	0.24	0.5	0.000463307	1	0.230769
SYT11	9.88944e-08	-20.9832	0.008	0.194	0.000485176	0	0
FAM26F	9.92938e-08	-56.0061	0	0.182	0.000487135	0	0
SMARCA5	1.01858e-07	-10.0233	0.388	0.684	0.000499716	1	0.230769
IARS	1.05286e-07	-18.292	0.124	0.354	0.000516531	0	0
HMGCS1	1.0568e-07	-25.7093	0.349	0.193	0.000518466	0	0
BCL2A1	1.05926e-07	-48.7925	0	0.182	0.000519671	0	0
PYGB	1.06015e-07	-89.1843	0.589	0.402	0.00052011	0	0
ITPK1	1.10214e-07	-17.7438	0.093	0.314	0.000540709	0	0
FCGR2A	1.10368e-07	-108.803	0.031	0.229	0.000541466	0	0
LGALS3BP	1.13541e-07	-74.9445	0.612	0.401	0.000557033	1	0.538462
FAM105A	1.14689e-07	-10.7716	0	0.18	0.000562665	0	0
SYT8	1.14801e-07	-49.2426	0.302	0.136	0.000563212	1	0.846154
UBE2Q2	1.16279e-07	-5.93135	0.054	0.261	0.000570464	0	0
GATA3	1.1762e-07	-22.9177	0.008	0.194	0.000577042	0	0
IGFBP7	1.19094e-07	-475.83	0	0.18	0.000584277	1	0.846154
ROCK1	1.26897e-07	-4.09481	0.357	0.637	0.000622556	1	0.0769231
TOR1AIP1	1.3103e-07	-9.10437	0.171	0.417	0.000642831	0	0
PPM1K	1.31206e-07	-8.582	0.039	0.241	0.000643694	0	0
FAM120A	1.32533e-07	-26.6155	0.333	0.604	0.000650205	1	0.230769
HCST	1.3858e-07	-9.01912	0	0.178	0.000679873	0	0
FLII	1.39273e-07	-66.1048	0.31	0.567	0.000683272	0	0
EFHD2	1.39292e-07	-39.5651	0.31	0.572	0.000683368	0	0
LDB1	1.43303e-07	-5.22932	0.054	0.254	0.000703046	0	0
LAPTM4B	1.44196e-07	-40.1066	0.364	0.199	0.000707425	0	0
IL2RB	1.46371e-07	-47.8204	0.023	0.213	0.000718097	0	0
ARSD	1.46654e-07	17.9204	0.426	0.259	0.000719483	0	0
JARID2	1.52215e-07	-19.7114	0.085	0.298	0.000746768	0	0
CARD8	1.52381e-07	-9.35772	0.085	0.295	0.000747581	0	0
WDR82	1.53022e-07	-3.89192	0.264	0.546	0.000750724	0	0
MIEN1	1.54229e-07	8.44742	0.481	0.311	0.000756648	0	0
F5	1.61351e-07	-136.792	0.279	0.123	0.000791588	1	0.769231
PIM1	1.62905e-07	-18.2419	0.07	0.284	0.000799212	0	0
RNASEH2B	1.66129e-07	-13.0588	0.039	0.238	0.000815028	0	0
SRSF7	1.67761e-07	-16.1874	0.31	0.562	0.000823036	0	0
MOB3A	1.69566e-07	-3.92613	0.023	0.213	0.000831891	0	0
FUS	1.7002e-07	-41.1274	0.388	0.67	0.000834119	1	0.153846
TPR	1.70071e-07	-21.3734	0.411	0.7	0.000834369	1	0.230769
NAAA	1.70774e-07	-14.3052	0.023	0.213	0.000837815	0	0
RASGRP1	1.76861e-07	-15.796	0.031	0.222	0.000867678	0	0
USP9X	1.78895e-07	-29.5003	0.318	0.581	0.00087766	1	0.153846
FAM208A	1.88846e-07	-13.0613	0.209	0.451	0.000926481	0	0
CBL	1.9127e-07	-4.17163	0.101	0.326	0.000938372	0	0
ARL6IP1	1.91439e-07	-38.6972	0.612	0.458	0.000939202	1	0.615385
PAPOLA	1.92699e-07	-37.603	0.372	0.672	0.000945381	1	0.153846
MPP1	1.94733e-07	-26.3095	0	0.175	0.000955361	0	0
FAM49A	1.97979e-07	-14.5217	0	0.175	0.000971286	0	0
ITSN2	2.00567e-07	-12.2115	0.302	0.562	0.000983983	1	0.538462
BLVRA	2.0063e-07	-18.0105	0.07	0.274	0.000984289	0	0
FPR3	2.01305e-07	-73.322	0	0.175	0.000987601	0	0
WASL	2.01598e-07	0.179074	0.372	0.209	0.000989041	0	0
PTPN22	2.0574e-07	-6.69968	0.016	0.198	0.00100936	0	0
LGMN	2.08061e-07	-243.44	0.078	0.274	0.00102075	0	0
TYK2	2.09091e-07	-5.47973	0.132	0.342	0.0010258	0	0
GPCPD1	2.13668e-07	-26.1569	0.124	0.33	0.00104825	0	0
DUSP1	2.14075e-07	-77.6464	0.38	0.603	0.00105025	0	0
TAP1	2.14999e-07	-66.7354	0.31	0.542	0.00105479	1	0.384615
NAA15	2.16064e-07	-15.2467	0.202	0.452	0.00106001	0	0
PPT1	2.19757e-07	-57.5455	0.264	0.485	0.00107813	0	0
G3BP2	2.2624e-07	-21.9464	0.318	0.56	0.00110994	1	0.153846
FPR1	2.29355e-07	-34.7036	0	0.174	0.00112521	0	0
GRK6	2.3007e-07	-9.50047	0.14	0.355	0.00112872	0	0
BAZ2B	2.30826e-07	-22.2922	0.217	0.457	0.00113243	0	0
PIEZO1	2.31196e-07	-14.2134	0.147	0.374	0.00113425	0	0
SAT2	2.32361e-07	-13.4203	0.031	0.221	0.00113996	0	0
SCIMP	2.35948e-07	-37.2509	0.008	0.186	0.00115756	0	0
GHITM	2.38668e-07	-29.6365	0.326	0.548	0.0011709	1	0.307692
ANKRD12	2.39361e-07	-35.7344	0.465	0.699	0.00117431	1	0.230769
TPP2	2.41976e-07	-18.31	0.163	0.395	0.00118714	0	0
PRDM2	2.4345e-07	-3.23269	0.155	0.397	0.00119437	0	0
S100A6	2.46141e-07	-749.916	0.853	0.713	0.00120757	1	0.307692
ARID5B	2.50291e-07	-44.3673	0.093	0.304	0.00122793	0	0
PLIN2	2.5682e-07	-410.855	0.116	0.335	0.00125996	0	0
TUFM	2.5784e-07	-19.308	0.279	0.546	0.00126496	0	0
HNRNPU	2.62316e-07	-23.3031	0.636	0.856	0.00128692	1	0.0769231
GLUL	2.71014e-07	-467.174	0.31	0.542	0.0013296	1	0.230769
NCKAP1	2.72957e-07	-15.5153	0.45	0.262	0.00133912	0	0
BPTF	2.74728e-07	-51.5828	0.419	0.704	0.00134782	0	0
SECISBP2	2.74945e-07	-7.32032	0.109	0.327	0.00134888	1	0.692308
TPD52	2.79856e-07	-41.6491	0.442	0.257	0.00137297	0	0
MATR3	2.8317e-07	-13.2055	0.442	0.745	0.00138923	1	0.0769231
PDS5B	2.84809e-07	-11.37	0.155	0.383	0.00139727	0	0
GIMAP6	3.00822e-07	-9.91568	0	0.17	0.00147583	0	0
GALNT6	3.01057e-07	-14.3115	0.031	0.222	0.00147698	0	0
HMGB2	3.02889e-07	-82.9328	0.085	0.287	0.00148597	1	0.615385
EIF3K	3.07814e-07	-25.9323	0.326	0.582	0.00151014	0	0
HADHA	3.12101e-07	-54.5428	0.411	0.67	0.00153117	1	0.230769
IFI30	3.16912e-07	-868.01	0.302	0.474	0.00155477	0	0
ANKRD17	3.1814e-07	-19.883	0.279	0.532	0.00156079	1	0.230769
SIN3A	3.20029e-07	-8.46381	0.171	0.396	0.00157006	1	0.384615
IL17RA	3.22958e-07	-28.2668	0.14	0.349	0.00158443	0	0
S100A8	3.24931e-07	-624.428	0	0.17	0.00159411	0	0
JUND	3.25204e-07	-9.91839	0.341	0.567	0.00159545	0	0
PLOD3	3.28763e-07	-25.6991	0.496	0.32	0.00161291	1	0.538462
LTBP3	3.29011e-07	0.466122	0.372	0.203	0.00161413	0	0
ITPR1	3.29568e-07	-18.1344	0.039	0.224	0.00161686	0	0
N4BP2L2	3.30405e-07	-17.762	0.264	0.518	0.00162096	1	0.307692
GPATCH2L	3.30861e-07	-11.6418	0.101	0.318	0.00162321	0	0
BRWD1	3.33478e-07	-19.9967	0.171	0.409	0.00163604	1	0.384615
CHD8	3.37183e-07	-13.0019	0.256	0.51	0.00165422	0	0
SNRK	3.40535e-07	-20.0202	0.124	0.333	0.00167067	0	0
ARHGAP31	3.40742e-07	-20.1596	0.031	0.217	0.00167168	0	0
LAMC2	3.45714e-07	-764.186	0.519	0.294	0.00169607	1	0.692308
DDX3Y	3.46061e-07	-10.9966	0.008	0.181	0.00169778	0	0
ZNF276	3.47309e-07	-4.35518	0.093	0.296	0.0017039	0	0
RAB13	3.47864e-07	-2.96446	0.442	0.258	0.00170662	1	0.846154
SF3B2	3.52577e-07	-18.0217	0.442	0.732	0.00172974	1	0.153846
PIK3AP1	3.58651e-07	-48.7375	0.132	0.356	0.00175954	0	0
SEPT1	3.61082e-07	-12.0569	0.016	0.192	0.00177147	0	0
ACTR1A	3.68742e-07	-7.93747	0.163	0.39	0.00180905	0	0
OSTF1	3.70226e-07	-5.17346	0.101	0.307	0.00181633	0	0
CD163	3.86719e-07	-451.213	0.031	0.21	0.00189724	0	0
FERMT3	3.87924e-07	-27.4485	0.147	0.377	0.00190315	0	0
RIPK1	3.91566e-07	-3.45197	0.085	0.292	0.00192103	0	0
SOX4	3.94379e-07	-232.845	0.535	0.332	0.00193482	1	0.538462
RNF213	3.94716e-07	-80.5317	0.651	0.835	0.00193647	0	0
SIVA1	3.96806e-07	-9.17777	0.109	0.317	0.00194673	0	0
FES	3.98201e-07	-8.9003	0.008	0.179	0.00195357	0	0
EMB	4.01156e-07	-5.52455	0.178	0.405	0.00196807	0	0
LILRB4	4.09217e-07	-39.8336	0.008	0.179	0.00200762	0	0
SIGLEC10	4.19935e-07	-40.2353	0	0.167	0.0020602	0	0
RAI14	4.25747e-07	-36.4999	0.341	0.177	0.00208871	1	0.692308
SMARCA4	4.26167e-07	-12.2132	0.248	0.476	0.00209078	1	0.307692
SRRM2	4.27523e-07	-57.422	0.512	0.793	0.00209743	1	0
KIAA1244	4.39656e-07	-173.806	0.31	0.151	0.00215695	0	0
RHOH	4.45805e-07	-10.5509	0.008	0.178	0.00218712	0	0
GRB2	4.5297e-07	-51.6779	0.442	0.698	0.00222227	1	0.0769231
MLPH	4.74553e-07	-40.096	0.426	0.236	0.00232816	1	0.692308
BZW2	4.79233e-07	-12.2473	0.403	0.229	0.00235112	0	0
ITM2A	4.80391e-07	-39.1562	0	0.166	0.0023568	0	0
DDX3X	4.81596e-07	0.187275	0.488	0.735	0.00236271	1	0
ADRBK1	4.85149e-07	-5.57091	0.171	0.401	0.00238014	0	0
AIM1	4.87209e-07	-28.5481	0.132	0.355	0.00239025	0	0
SMC3	4.96725e-07	-11.5492	0.248	0.486	0.00243693	1	0.384615
N4BP2	5.01309e-07	-7.36337	0.031	0.212	0.00245942	0	0
EFNA1	5.05423e-07	-9.86993	0.318	0.159	0.0024796	0	0
MORC3	5.07762e-07	-4.60515	0.124	0.335	0.00249108	0	0
SH3BP5	5.12755e-07	-32.3	0.062	0.257	0.00251558	0	0
ASPH	5.17481e-07	-364.743	0.682	0.465	0.00253876	1	0.538462
RGCC	5.20123e-07	-63.2194	0	0.164	0.00255172	0	0
PRKAA1	5.32376e-07	5.47849	0.403	0.243	0.00261184	0	0
GBP1	5.37539e-07	-163.572	0.147	0.375	0.00263717	0	0
ITGAX	5.51737e-07	-45.9073	0.008	0.176	0.00270682	0	0
SCNN1A	5.8278e-07	-37.2728	0.349	0.18	0.00285912	0	0
ACSL4	6.07411e-07	-87.695	0.171	0.387	0.00297996	0	0
KLF9	6.15985e-07	-26.16	0.062	0.248	0.00302202	0	0
H3F3B	6.30815e-07	-164.208	0.682	0.887	0.00309478	1	0
ATP2B4	6.31933e-07	-63.6793	0.248	0.491	0.00310026	0	0
EPAS1	6.32676e-07	-98.8348	0.426	0.234	0.00310391	0	0
C4orf3	6.40069e-07	-11.2859	0.256	0.492	0.00314018	1	0.307692
DAP	6.4387e-07	24.2427	0.581	0.424	0.00315883	1	0.307692
CD36	6.51426e-07	-172.865	0	0.162	0.0031959	0	0
WDFY4	6.52952e-07	-81.9746	0	0.162	0.00320338	0	0
RCOR1	6.70803e-07	-27.615	0.093	0.299	0.00329096	0	0
FNBP1L	6.73343e-07	4.92832	0.333	0.177	0.00330342	0	0
ATP1B3	6.86188e-07	-40.1545	0.14	0.354	0.00336644	0	0
ITPRIP	6.91699e-07	-19.5443	0.039	0.22	0.00339347	0	0
SCD	7.09698e-07	-288.243	0.078	0.279	0.00348178	1	0.461538
SLC4A7	7.26497e-07	-4.12645	0.07	0.262	0.00356419	0	0
WWTR1	7.55104e-07	-150.649	0.357	0.191	0.00370454	0	0
SH2D4A	7.65268e-07	-12.8456	0.318	0.168	0.00375441	0	0
GTF3A	7.67692e-07	-58.5677	0.318	0.56	0.0037663	1	0.153846
HCP5	7.78641e-07	-2.94541	0.062	0.252	0.00382001	0	0
CCR2	7.8557e-07	-24.5829	0	0.16	0.00385401	0	0
C1QC	7.88439e-07	-188.734	0.008	0.172	0.00386808	0	0
MYH9	7.89698e-07	-75.0292	0.698	0.875	0.00387426	1	0.384615
P2RY8	7.91734e-07	-6.95963	0.008	0.172	0.00388424	0	0
LRRC8C	8.02959e-07	-7.39743	0.031	0.206	0.00393932	0	0
NCOA1	8.11839e-07	-12.1444	0.171	0.416	0.00398288	0	0
CSF3R	8.29304e-07	-20.4999	0	0.16	0.00406856	0	0
DENND5A	8.33944e-07	-7.95923	0.031	0.205	0.00409133	0	0
STAT5A	8.41471e-07	-13.1954	0.101	0.311	0.00412825	0	0
HIVEP2	8.49277e-07	-25.9107	0.124	0.327	0.00416656	0	0
UBA7	8.51149e-07	-4.48524	0.093	0.285	0.00417574	0	0
RAB7A	8.54881e-07	-30.6263	0.45	0.687	0.00419405	0	0
GPNMB	8.56629e-07	-812.242	0.023	0.192	0.00420262	0	0
WHSC1L1	8.56852e-07	-19.4832	0.326	0.591	0.00420371	0	0
CLIP4	8.60094e-07	-34.7495	0.031	0.21	0.00421962	0	0
PLCG2	8.66265e-07	-18.4548	0.016	0.186	0.00424989	0	0
CTR9	8.69952e-07	-113.823	0.225	0.479	0.00426798	0	0
FCN1	8.79693e-07	-117.058	0	0.159	0.00431577	0	0
SSH1	8.81389e-07	-13.8252	0.132	0.337	0.00432409	0	0
PTPLB	8.83345e-07	5.75247	0.465	0.301	0.00433369	1	0.230769
DSP	8.83375e-07	-222.907	0.55	0.312	0.00433384	1	0.615385
PRF1	8.98999e-07	-53.1474	0.008	0.171	0.00441049	0	0
KAT6B	8.99035e-07	-11.4674	0.14	0.356	0.00441067	0	0
BCAT1	9.03816e-07	-170.396	0.023	0.196	0.00443412	0	0
JAG1	9.03922e-07	-68.8942	0.403	0.222	0.00443464	0	0
TST	9.11876e-07	-33.7121	0.349	0.194	0.00447366	0	0
KAT2B	9.42732e-07	-5.56447	0.07	0.258	0.00462504	0	0
PACSIN2	9.47442e-07	17.5375	0.558	0.387	0.00464815	0	0
ADD3	9.54426e-07	-57.4486	0.326	0.566	0.00468241	1	0.384615
NUCKS1	9.61922e-07	-73.3167	0.473	0.749	0.00471919	1	0.153846
CD8A	9.62377e-07	-62.2287	0.008	0.17	0.00472142	0	0
USP15	9.71728e-07	-11.2816	0.256	0.491	0.0047673	1	0.230769
SERPING1	9.74554e-07	-162.512	0.016	0.181	0.00478116	1	0.769231
TIAL1	9.76216e-07	-5.45526	0.155	0.377	0.00478931	1	0.230769
UHRF2	9.77946e-07	-8.00915	0.039	0.219	0.0047978	0	0
MSL2	1.00966e-06	-3.8148	0.155	0.381	0.00495339	0	0
CASP1	1.045e-06	-15.0362	0.085	0.271	0.00512677	0	0
ELMSAN1	1.04533e-06	-0.981613	0.155	0.374	0.00512837	0	0
KDM2B	1.0462e-06	-3.00822	0.023	0.195	0.00513266	0	0
CDKN1B	1.05335e-06	-5.1365	0.171	0.395	0.00516772	0	0
ITK	1.09716e-06	-8.83893	0.008	0.17	0.00538265	0	0
ARL4C	1.14618e-06	-112.269	0.349	0.555	0.00562314	0	0
MFNG	1.14699e-06	-6.79304	0.023	0.191	0.00562713	0	0
TCF25	1.14717e-06	-16.0627	0.295	0.541	0.005628	1	0.230769
NKTR	1.14927e-06	-31.4728	0.194	0.436	0.00563832	1	0.538462
SNX17	1.15804e-06	-6.20075	0.217	0.435	0.00568135	0	0
DTX3L	1.16142e-06	-47.0479	0.264	0.49	0.00569793	0	0
NCL	1.16883e-06	-169.978	0.713	0.883	0.00573426	1	0.0769231
C3AR1	1.18173e-06	-53.1205	0.008	0.168	0.00579759	0	0
HSPB1	1.18879e-06	-54.563	0.465	0.315	0.0058322	1	0.615385
PDE4DIP	1.19133e-06	-14.6897	0.233	0.461	0.00584467	1	0.384615
MICAL1	1.19555e-06	-8.64078	0.124	0.331	0.00586535	0	0
CKAP5	1.26742e-06	-48.5014	0.155	0.382	0.00621796	1	0.230769
NLRC5	1.28951e-06	-0.678006	0.093	0.292	0.00632632	0	0
APEX1	1.29875e-06	-21.1546	0.233	0.463	0.00637167	0	0
NFATC3	1.30148e-06	-2.15025	0.085	0.283	0.00638507	0	0
TUG1	1.313e-06	-19.4654	0.264	0.507	0.00644158	0	0
ADAM19	1.32289e-06	-50.5883	0.016	0.18	0.00649012	0	0
ANKRD13A	1.34689e-06	-23.3991	0.109	0.31	0.00660783	0	0
THOC2	1.36562e-06	-12.9686	0.302	0.552	0.00669971	1	0.307692
NCF4	1.40085e-06	-10.1143	0.016	0.18	0.00687256	0	0
TPST2	1.41882e-06	-17.2409	0.054	0.233	0.00696071	0	0
GPATCH8	1.43947e-06	-4.95548	0.186	0.402	0.00706204	1	0.230769
GNAQ	1.46808e-06	-14.184	0.155	0.369	0.00720242	1	0.384615
COTL1	1.50261e-06	-43.3532	0.326	0.531	0.0073718	0	0
NUMB	1.50346e-06	-6.97543	0.116	0.315	0.00737598	0	0
SERP1	1.52391e-06	-40.0703	0.419	0.67	0.00747628	1	0.307692
KCTD12	1.56327e-06	-73.6527	0.147	0.337	0.00766941	0	0
CSRNP1	1.59386e-06	-12.952	0.155	0.357	0.00781947	0	0
SPIN1	1.59897e-06	-7.64243	0.116	0.317	0.00784455	0	0
MGA	1.60964e-06	-10.8539	0.163	0.377	0.00789689	0	0
NCOA4	1.6102e-06	-47.3432	0.372	0.637	0.00789965	0	0
PRKCH	1.61699e-06	-8.58015	0.093	0.276	0.00793294	0	0
ASH1L	1.61905e-06	1.70151	0.318	0.587	0.00794308	0	0
HNRNPC	1.63475e-06	-24.2666	0.419	0.691	0.00802008	1	0.0769231
CLIC4	1.63974e-06	-38.9419	0.085	0.271	0.00804455	1	0.615385
GNPTAB	1.66862e-06	-18.1925	0.248	0.47	0.00818627	0	0
GM2A	1.69192e-06	-199.567	0.171	0.364	0.00830058	0	0
NDUFS6	1.69225e-06	6.14534	0.481	0.322	0.00830216	0	0
PHF2	1.70006e-06	-3.73359	0.062	0.244	0.00834052	0	0
VSIG4	1.72425e-06	-143.021	0.008	0.163	0.00845919	0	0
HIPK1	1.72576e-06	2.79363	0.186	0.432	0.0084666	0	0
SH3BGRL	1.75401e-06	-19.3892	0.256	0.47	0.00860517	1	0.461538
SMC5	1.8075e-06	-9.51475	0.171	0.383	0.00886761	0	0
FAM46C	1.80929e-06	-99.0539	0.039	0.21	0.00887639	0	0
STAT5B	1.82017e-06	-6.91428	0.178	0.387	0.00892974	0	0
SLAMF8	1.83703e-06	-57.4486	0.008	0.163	0.00901248	0	0
OGFRL1	1.8383e-06	-54.4917	0.132	0.321	0.00901871	0	0
DGKD	1.84649e-06	-14.6831	0.07	0.251	0.00905888	0	0
HLA-DQB2	1.85095e-06	-118.042	0.008	0.163	0.00908078	0	0
WWC3	1.8834e-06	-7.75467	0.047	0.219	0.00923994	0	0
PEA15	1.89501e-06	-80.5312	0.31	0.526	0.00929692	0	0
SRSF3	1.91771e-06	-14.1931	0.426	0.654	0.00940826	1	0.153846
NFKB1	1.92272e-06	-24.5676	0.202	0.411	0.00943286	0	0
SYNRG	1.93254e-06	-1.40228	0.24	0.471	0.00948102	0	0
SFMBT2	1.98339e-06	-10.8646	0	0.15	0.00973053	0	0
SAMD9	1.98509e-06	-88.7186	0.287	0.522	0.00973884	1	0.384615
KLF12	2.01281e-06	-5.58043	0.047	0.221	0.00987487	0	0
ASCC2	2.02578e-06	-2.26872	0.124	0.331	0.00993848	0	0
ARHGEF2	2.03616e-06	4.39915	0.116	0.312	0.00998939	0	0
SND1	2.05141e-06	-17.5715	0.271	0.517	0.0100642	0	0
IGFBP6	2.08876e-06	-124.519	0.256	0.117	0.0102475	0	0
STIM2	2.09415e-06	-1.16919	0.093	0.289	0.0102739	0	0
TRAM1	2.11002e-06	-61.7733	0.798	0.673	0.0103517	1	0.0769231
CST7	2.11592e-06	-10.8069	0	0.149	0.0103807	0	0
CEP170	2.16148e-06	-17.7691	0.078	0.267	0.0106042	0	0
LIPA	2.17402e-06	-351.754	0.178	0.364	0.0106658	0	0
ITGB4	2.22465e-06	-92.0733	0.488	0.276	0.0109141	1	0.692308
C14orf2	2.22707e-06	-8.77321	0.155	0.348	0.010926	1	0.230769
DNAJC10	2.24697e-06	-14.5346	0.589	0.432	0.0110236	1	0.230769
SCAF11	2.28587e-06	-8.39891	0.45	0.734	0.0112145	0	0
SEC31B	2.2873e-06	-3.62334	0.062	0.244	0.0112215	0	0
RNF125	2.30102e-06	-5.81613	0.023	0.184	0.0112888	0	0
PBRM1	2.36907e-06	-18.9392	0.271	0.5	0.0116226	0	0
MAN2B1	2.37443e-06	-25.3353	0.101	0.292	0.011649	0	0
LSM14A	2.3801e-06	-3.60676	0.24	0.495	0.0116768	1	0.307692
KLRB1	2.38116e-06	-18.7677	0	0.148	0.011682	0	0
ETFB	2.47362e-06	-4.25199	0.473	0.338	0.0121356	0	0
FSTL1	2.48429e-06	-152.737	0.008	0.16	0.0121879	0	0
TAGLN2	2.48882e-06	-55.5606	0.705	0.588	0.0122102	1	0.307692
BTG1	2.51866e-06	-34.3653	0.543	0.795	0.0123565	1	0
SLC38A10	2.53215e-06	-11.6389	0.225	0.43	0.0124227	0	0
CCDC88B	2.58899e-06	-3.72244	0.078	0.262	0.0127016	0	0
DDIT4	2.60268e-06	-47.3484	0.14	0.331	0.0127687	0	0
CXXC5	2.62426e-06	6.98366	0.488	0.323	0.0128746	1	0.384615
NT5C2	2.701e-06	-34.6838	0.209	0.42	0.0132511	1	0.538462
PSMA4	2.74264e-06	-24.019	0.279	0.541	0.0134554	1	0.230769
POLG	2.77713e-06	-4.61303	0.132	0.323	0.0136246	0	0
MAPKAP1	2.7938e-06	-18.0048	0.225	0.453	0.0137064	1	0.0769231
ARHGEF1	2.82357e-06	-12.6267	0.155	0.366	0.0138525	1	0.769231
ATP8B2	3.00223e-06	-9.47043	0.016	0.174	0.0147289	0	0
ADAM10	3.02255e-06	-34.2928	0.318	0.568	0.0148286	0	0
PLAT	3.06683e-06	-339.779	0.008	0.157	0.0150459	0	0
DUS1L	3.07408e-06	-7.50762	0.202	0.412	0.0150814	0	0
IQSEC1	3.10872e-06	-6.99069	0.116	0.311	0.0152514	0	0
CMTM6	3.12627e-06	-31.635	0.333	0.561	0.0153375	0	0
HK1	3.15339e-06	-14.651	0.24	0.467	0.0154705	0	0
CD109	3.16791e-06	-68.2461	0.016	0.17	0.0155418	0	0
SPARC	3.22781e-06	-822.077	0	0.145	0.0158356	0	0
ZZEF1	3.24079e-06	-2.58467	0.132	0.329	0.0158993	0	0
WDR11	3.2513e-06	-0.490161	0.101	0.294	0.0159509	0	0
RSRC2	3.26091e-06	-16.9849	0.295	0.535	0.015998	1	0.230769
FCHSD2	3.33777e-06	-15.8999	0.085	0.265	0.0163751	0	0
ELAC2	3.35269e-06	-6.96466	0.101	0.29	0.0164483	0	0
DENND4B	3.39235e-06	-2.32374	0.054	0.233	0.0166429	0	0
RBM10	3.42334e-06	-9.81069	0.163	0.364	0.0167949	0	0
FCGR2B	3.43975e-06	-40.321	0	0.144	0.0168754	0	0
SPECC1	3.43979e-06	-21.6721	0.132	0.322	0.0168756	0	0
SP100	3.48514e-06	-80.5021	0.488	0.695	0.0170981	1	0.230769
UBE3A	3.58273e-06	-9.22655	0.248	0.503	0.0175769	1	0.0769231
SERPINB6	3.59658e-06	-37.4642	0.194	0.399	0.0176448	1	0.384615
PNN	3.61503e-06	-3.23061	0.318	0.534	0.0177353	0	0
MAPK1	3.80996e-06	-4.45587	0.233	0.467	0.0186917	0	0
HNRNPD	3.87798e-06	-11.3054	0.38	0.665	0.0190254	0	0
HAVCR2	3.94069e-06	-29.7929	0.016	0.166	0.019333	0	0
IFITM2	3.99295e-06	-53.2614	0.264	0.495	0.0195894	1	0.538462
APOL6	4.00312e-06	-57.4369	0.388	0.594	0.0196393	1	0.384615
VCP	4.03701e-06	-19.0573	0.481	0.723	0.0198056	0	0
SMARCC2	4.06905e-06	-50.7385	0.271	0.499	0.0199628	0	0
CRLF3	4.10649e-06	-3.2725	0.054	0.227	0.0201464	0	0
USP3	4.15346e-06	-4.61881	0.155	0.353	0.0203769	0	0
IFIT3	4.22784e-06	-251.458	0.078	0.248	0.0207418	0	0
PPM1M	4.23267e-06	-6.2014	0.031	0.189	0.0207655	0	0
COL6A2	4.23434e-06	-203.161	0	0.142	0.0207737	0	0
TBC1D1	4.23722e-06	-27.6453	0.248	0.453	0.0207878	0	0
NEMF	4.28356e-06	-2.64943	0.24	0.465	0.0210151	1	0.461538
STAT3	4.2927e-06	-21.4448	0.357	0.62	0.02106	1	0.307692
TACSTD2	4.37891e-06	43.54	0.496	0.278	0.0214829	1	0.692308
OLR1	4.49319e-06	-103.685	0	0.141	0.0220436	0	0
GAS5	4.49712e-06	-47.3498	0.349	0.535	0.0220629	1	0.384615
FN1	4.54214e-06	-inf	0.062	0.226	0.0222837	1	0.769231
TRIP11	4.55586e-06	-15.6738	0.225	0.442	0.022351	0	0
NISCH	4.63446e-06	-3.50455	0.078	0.257	0.0227367	0	0
NBAS	4.64954e-06	-2.5436	0.093	0.274	0.0228106	0	0
XRN2	4.65806e-06	-1.4591	0.31	0.555	0.0228525	0	0
RAP1A	4.67912e-06	-17.88	0.31	0.518	0.0229558	0	0
EID1	4.7333e-06	-11.81	0.326	0.581	0.0232216	1	0.153846
CD59	4.74025e-06	-190.177	0.729	0.526	0.0232557	1	0.307692
TXN	4.79601e-06	-25.7092	0.488	0.335	0.0235292	1	0.461538
EPC1	4.79822e-06	-5.02017	0.202	0.398	0.0235401	0	0
KIF22	4.82602e-06	-22.347	0.054	0.219	0.0236764	0	0
HERPUD1	4.8607e-06	-154.109	0.217	0.439	0.0238466	0	0
CSGALNACT2	4.87957e-06	-12.5104	0.109	0.298	0.0239392	0	0
LMO7	4.88576e-06	-252.212	0.504	0.301	0.0239696	1	0.769231
MS4A4A	4.90338e-06	-61.7772	0	0.14	0.024056	0	0
VDAC3	4.91787e-06	-8.12777	0.155	0.353	0.0241271	0	0
LRRK2	4.99651e-06	-19.1901	0	0.14	0.0245129	0	0
SLC11A1	5.02055e-06	-107.236	0.016	0.163	0.0246308	0	0
OSBPL3	5.15026e-06	2.35952	0.426	0.265	0.0252672	0	0
CDC16	5.16007e-06	-18.2186	0.194	0.388	0.0253153	0	0
SH3RF1	5.19272e-06	-15.5434	0.333	0.19	0.0254755	0	0
SLAMF6	5.2177e-06	-6.2214	0.008	0.152	0.025598	0	0
PLXNB1	5.28585e-06	-4.01404	0.333	0.182	0.0259324	1	0.615385
LY9	5.30462e-06	-8.66675	0	0.139	0.0260245	0	0
CMKLR1	5.34155e-06	-48.7926	0	0.139	0.0262056	0	0
ZRANB1	5.3954e-06	-2.78849	0.085	0.264	0.0264698	0	0
PHF11	5.40201e-06	-6.19679	0.078	0.252	0.0265023	0	0
HEXA	5.45305e-06	-22.1504	0.155	0.337	0.0267527	0	0
RASGRP2	5.67194e-06	-7.84359	0	0.138	0.0278265	0	0
TBL1X	5.67591e-06	-22.5887	0.062	0.228	0.027846	0	0
SYAP1	5.77085e-06	8.07541	0.574	0.419	0.0283118	1	0.461538
ALCAM	5.77216e-06	-56.006	0.566	0.394	0.0283182	1	0.384615
NR4A3	5.78304e-06	-48.7931	0	0.138	0.0283716	0	0
RNASE1	5.81068e-06	-303.273	0.078	0.243	0.0285072	1	0.615385
DDX21	5.81841e-06	-87.7452	0.426	0.637	0.0285451	1	0.307692
PGLS	5.85785e-06	-4.2186	0.132	0.314	0.0287386	0	0
ECI1	5.86766e-06	-4.8872	0.403	0.25	0.0287867	0	0
MBD2	5.92171e-06	-23.8956	0.279	0.522	0.0290519	1	0.230769
SLC25A3	5.99053e-06	-30.0375	0.496	0.749	0.0293896	1	0.0769231
TBC1D9B	6.06216e-06	-7.87667	0.256	0.481	0.029741	1	0.0769231
SLC25A5	6.19548e-06	-23.8743	0.256	0.48	0.030395	1	0.461538
IDH3G	6.2044e-06	-7.1341	0.101	0.276	0.0304388	0	0
CCDC14	6.23526e-06	-10.9014	0.047	0.21	0.0305902	0	0
LNPEP	6.51073e-06	-14.0181	0.31	0.527	0.0319417	0	0
AHR	6.51641e-06	-100.68	0.659	0.517	0.0319695	1	0.230769
CKAP2	6.62992e-06	-90.899	0.039	0.197	0.0325264	0	0
CNN3	6.6626e-06	-60.3341	0.008	0.149	0.0326867	1	0.846154
CEP192	6.68038e-06	-14.0352	0.054	0.218	0.0327739	0	0
CD97	6.70128e-06	-7.36718	0.256	0.462	0.0328765	0	0
ARAP2	6.7436e-06	-12.4483	0.209	0.412	0.0330841	0	0
F13A1	6.78848e-06	-304.885	0.016	0.16	0.0333043	0	0
CD5	6.81425e-06	-11.4891	0.008	0.149	0.0334307	0	0
PMP22	6.83375e-06	-38.0113	0.016	0.16	0.0335264	0	0
TSPAN14	6.85177e-06	-39.7267	0.233	0.438	0.0336148	0	0
GGA2	6.95058e-06	-20.491	0.163	0.369	0.0340995	0	0
RIOK1	6.98198e-06	-4.50571	0.054	0.221	0.0342536	0	0
SUN2	7.06622e-06	-16.9203	0.403	0.645	0.0346669	1	0.384615
TBC1D4	7.14416e-06	-42.8663	0.054	0.216	0.0350492	0	0
RGS2	7.16252e-06	-115.909	0.24	0.421	0.0351393	0	0
MYO10	7.32472e-06	-47.3497	0.372	0.214	0.0359351	0	0
FAIM3	7.34787e-06	-20.9561	0.016	0.16	0.0360487	0	0
HIST1H4C	7.3956e-06	-52.6778	0.45	0.296	0.0362828	0	0
OAS3	7.43451e-06	-81.9735	0.163	0.354	0.0364737	0	0
RHOBTB3	7.45515e-06	-33.2907	0.023	0.17	0.036575	0	0
USO1	7.502e-06	-20.1831	0.279	0.5	0.0368048	1	0.230769
RFC1	7.58695e-06	-30.4485	0.248	0.444	0.0372216	1	0.153846
FAM101B	7.64824e-06	-21.2677	0.016	0.161	0.0375223	0	0
CTCF	7.66482e-06	-15.2426	0.31	0.513	0.0376036	0	0
IGKC	7.79964e-06	-inf	0.124	0.298	0.038265	0	0
ITGAV	7.84302e-06	-35.7393	0.465	0.316	0.0384779	1	0.615385
KIAA0247	7.99927e-06	-11.659	0.163	0.373	0.0392444	0	0
MED29	8.04297e-06	7.64656	0.488	0.35	0.0394588	0	0
CPVL	8.09777e-06	-83.4766	0.124	0.291	0.0397276	0	0
ELF4	8.11767e-06	-4.27071	0.054	0.213	0.0398253	0	0
CHD2	8.19872e-06	-29.779	0.434	0.65	0.0402229	1	0.0769231
SECISBP2L	8.29818e-06	-16.7698	0.209	0.426	0.0407109	0	0
IFI44	8.30519e-06	-43.7089	0.085	0.252	0.0407452	1	0.461538
TRIM8	8.32761e-06	-11.6829	0.116	0.309	0.0408552	0	0
PCGF5	8.46523e-06	-3.21555	0.116	0.312	0.0415304	0	0
CMPK1	8.54397e-06	-22.5264	0.535	0.402	0.0419167	1	0.384615
DIP2A	8.56789e-06	-19.3287	0.116	0.288	0.0420341	0	0
ZEB1	8.77103e-06	-22.3641	0.016	0.158	0.0430307	0	0
PSEN1	8.79448e-06	-5.38715	0.147	0.349	0.0431457	0	0
GPX1	8.83822e-06	-131.014	0.411	0.589	0.0433603	1	0.230769
ARPC4	8.93936e-06	-12.3702	0.233	0.434	0.0438565	0	0
RBM23	9.02433e-06	-11.5458	0.147	0.336	0.0442734	0	0
SLK	9.12052e-06	-77.7	0.349	0.596	0.0447453	1	0.230769
PICALM	9.15957e-06	-24.2675	0.38	0.612	0.0449369	1	0.230769
PLXND1	9.23877e-06	-23.4542	0.101	0.268	0.0453254	0	0
PPIB	9.24966e-06	-93.328	0.465	0.681	0.0453789	1	0
CREBL2	9.49572e-06	-15.3262	0.132	0.321	0.046586	0	0
ANKRD13D	9.53214e-06	-5.02467	0.116	0.291	0.0467647	0	0
USP34	9.80308e-06	-0.736606	0.349	0.578	0.0480939	1	0.153846
TLE3	9.82541e-06	-11.6961	0.14	0.321	0.0482034	0	0
PHLDA1	9.88055e-06	-97.7285	0.147	0.336	0.048474	0	0
XPC	9.885e-06	-15.6612	0.132	0.314	0.0484958	0	0
PDGFA	9.88621e-06	-76.5236	0.287	0.149	0.0485017	0	0
ARHGAP27	9.90747e-06	-6.29217	0.109	0.287	0.048606	0	0
CEP250	1.01666e-05	-8.53862	0.07	0.24	0.0498773	0	0
CYBA	1.03086e-05	-38.3309	0.419	0.657	0.0505741	1	0.230769
BAZ2A	1.03123e-05	-12.2	0.31	0.572	0.0505922	0	0
FXYD5	1.04022e-05	-30.1486	0.194	0.385	0.051033	0	0
PARP14	1.04466e-05	-89.0949	0.411	0.638	0.0512511	1	0.230769
SEC11A	1.06336e-05	-4.75696	0.287	0.491	0.0521683	1	0.230769
PRDX1	1.06618e-05	79.5776	0.651	0.526	0.0523066	1	0.384615
BATF	1.07857e-05	-19.2229	0.023	0.167	0.0529146	0	0
BDP1	1.08591e-05	-17.055	0.271	0.481	0.0532746	1	0.384615
RASSF7	1.08618e-05	-9.35062	0.403	0.269	0.0532879	0	0
CREM	1.09604e-05	-14.535	0.054	0.21	0.0537716	0	0
SH2D1A	1.10295e-05	-19.5109	0	0.131	0.054111	0	0
CD27	1.10385e-05	-17.7593	0	0.131	0.0541547	0	0
PFN1	1.11906e-05	-30.3689	0.372	0.618	0.0549009	1	0.384615
PHF15	1.1215e-05	-4.15286	0.14	0.338	0.0550206	0	0
CFP	1.16042e-05	-115.156	0.008	0.144	0.0569301	0	0
SCPEP1	1.16862e-05	-42.1681	0.062	0.225	0.0573327	0	0
ALKBH7	1.17855e-05	-11.2815	0.093	0.255	0.0578199	0	0
NEDD9	1.18332e-05	-23.7872	0.155	0.34	0.0580535	0	0
DNAJB1	1.19945e-05	-169.969	0.372	0.607	0.0588449	1	0.230769
RASSF4	1.20917e-05	-65.8269	0.124	0.287	0.0593219	0	0
BCCIP	1.20922e-05	-12.6292	0.109	0.291	0.0593242	0	0
NFIL3	1.22861e-05	-17.6028	0.047	0.205	0.0602757	0	0
QARS	1.23117e-05	-15.4117	0.225	0.434	0.0604012	0	0
DNAJA1	1.23455e-05	-95.3605	0.519	0.725	0.060567	1	0.0769231
ANKRD11	1.26115e-05	-32.9255	0.395	0.627	0.061872	1	0.153846
IL1B	1.27321e-05	-232.796	0.047	0.195	0.0624635	0	0
DAG1	1.28823e-05	1.2143	0.38	0.227	0.0632007	1	0.769231
MSR1	1.29022e-05	-201.167	0.023	0.164	0.063298	0	0
SENP6	1.29471e-05	-13.9985	0.287	0.516	0.0635183	0	0
IQCE	1.29494e-05	2.6347	0.341	0.199	0.0635298	0	0
FBL	1.29673e-05	-58.9175	0.295	0.507	0.0636175	1	0.461538
RANBP2	1.30893e-05	-19.9424	0.326	0.554	0.0642161	0	0
NRBP1	1.32013e-05	-9.07012	0.217	0.429	0.0647656	0	0
NAGK	1.32511e-05	-28.65	0.186	0.38	0.0650099	0	0
CPD	1.35664e-05	-64.6621	0.519	0.379	0.0665567	1	0.384615
PPP1R15A	1.36329e-05	-94.9587	0.488	0.707	0.0668832	0	0
UBAP2L	1.36697e-05	-2.36424	0.225	0.421	0.0670634	1	0.307692
PTPRJ	1.36844e-05	-16.2753	0.109	0.282	0.0671358	0	0
TRANK1	1.36943e-05	-11.4206	0.116	0.293	0.0671842	0	0
UBE2Q1	1.37892e-05	-6.50682	0.271	0.499	0.0676496	0	0
TCEAL4	1.38152e-05	-24.9451	0.116	0.294	0.0677775	0	0
KDM2A	1.3912e-05	2.5176	0.271	0.519	0.0682523	0	0
RBM19	1.40118e-05	-10.4528	0.109	0.277	0.0687419	0	0
ABCC3	1.40266e-05	-12.9937	0.341	0.193	0.0688144	0	0
TAF7	1.41573e-05	-61.0904	0.442	0.654	0.0694558	1	0.384615
C17orf62	1.42032e-05	-17.1505	0.209	0.414	0.069681	0	0
SPTLC2	1.42251e-05	17.1181	0.558	0.422	0.0697882	1	0.307692
MATK	1.43178e-05	-53.1205	0	0.128	0.0702431	0	0
ACTR3	1.44548e-05	-24.3368	0.512	0.748	0.0709154	1	0.307692
EIF2A	1.4571e-05	-33.9889	0.248	0.473	0.0714852	0	0
EGR2	1.45917e-05	-29.0126	0.016	0.152	0.0715871	0	0
CDC37	1.48001e-05	-19.2998	0.318	0.521	0.0726092	1	0.307692
SUGP2	1.50681e-05	-38.3578	0.116	0.296	0.0739242	0	0
GAPDH	1.51965e-05	-471.502	0.814	0.932	0.0745542	1	0
EMR2	1.5295e-05	-35.5101	0.016	0.153	0.0750373	0	0
F2R	1.53022e-05	-90.1409	0.023	0.169	0.0750726	0	0
ORAI2	1.55237e-05	-25.0074	0.132	0.32	0.076159	0	0
LAX1	1.56229e-05	-21.4659	0	0.127	0.0766461	0	0
CSNK1G2	1.57632e-05	-9.27791	0.271	0.489	0.0773342	1	0.307692
ATP9A	1.58178e-05	-10.8417	0.326	0.182	0.0776021	1	0.692308
STAT4	1.58308e-05	-6.9204	0	0.127	0.0776658	0	0
SLC15A3	1.60389e-05	-56.2987	0.078	0.236	0.0786869	0	0
SEMA3C	1.6282e-05	-41.5534	0.295	0.16	0.0798795	0	0
GNA13	1.65886e-05	-14.4822	0.202	0.398	0.0813835	1	0.307692
CRTAP	1.66838e-05	-20.274	0.186	0.367	0.0818507	0	0
CCDC109B	1.70485e-05	-4.36009	0.062	0.219	0.08364	0	0
NRP2	1.70813e-05	-30.8571	0.07	0.231	0.0838008	0	0
TERF2	1.70944e-05	1.68135	0.085	0.251	0.0838651	0	0
CNBP	1.7392e-05	-34.346	0.612	0.789	0.0853249	1	0
GZMK	1.74527e-05	-19.9747	0	0.126	0.0856227	0	0
TYMP	1.77948e-05	-103.057	0.287	0.461	0.0873012	0	0
INPP4A	1.7859e-05	-2.27811	0.109	0.28	0.0876163	0	0
IFIT2	1.80314e-05	-245.236	0.062	0.219	0.0884618	0	0
LAD1	1.81821e-05	-112.271	0.457	0.256	0.0892015	1	0.692308
SSH2	1.82091e-05	-11.7227	0.101	0.266	0.0893339	0	0
HMOX1	1.82408e-05	-294.051	0.008	0.139	0.0894894	0	0
MRP63	1.87041e-05	-12.4353	0.132	0.308	0.0917623	0	0
TBCD	1.89528e-05	-17.6681	0.147	0.332	0.0929822	0	0
PARP9	1.9106e-05	-45.9906	0.271	0.47	0.0937339	1	0.384615
CLIP1	1.92171e-05	-55.1338	0.318	0.541	0.0942789	0	0
ZNF106	1.93194e-05	14.6807	0.364	0.566	0.0947808	0	0
CAMK4	1.93866e-05	-9.91693	0.008	0.137	0.0951106	0	0
CDC42EP3	1.95386e-05	-37.6304	0.163	0.345	0.0958565	0	0
CSNK2A2	1.97276e-05	-7.47884	0.14	0.321	0.0967837	0	0
MTRNR2L12	2.02983e-05	-109.727	0.287	0.457	0.0995833	1	0.307692
PRSS8	2.03033e-05	-27.1264	0.287	0.153	0.099608	1	0.769231
FGD2	2.03901e-05	-9.44652	0.039	0.183	0.100034	0	0
YME1L1	2.05269e-05	-15.3487	0.349	0.596	0.100705	1	0.153846
EFTUD2	2.0606e-05	-9.80702	0.202	0.394	0.101093	0	0
KCNA3	2.06167e-05	-7.49198	0	0.124	0.101145	0	0
NR2F6	2.07266e-05	-6.7579	0.357	0.215	0.101685	0	0
INTS6	2.08837e-05	-10.7292	0.101	0.265	0.102456	0	0
BCL11B	2.09846e-05	-8.80956	0.047	0.194	0.10295	0	0
LTA4H	2.10098e-05	-77.8915	0.194	0.369	0.103074	0	0
AIP	2.13023e-05	-5.27468	0.171	0.362	0.104509	0	0
GPX3	2.13695e-05	-129.77	0.008	0.136	0.104839	0	0
SNRNP200	2.14484e-05	-15.4068	0.326	0.575	0.105226	1	0.307692
VEGFA	2.15577e-05	-54.5634	0.488	0.308	0.105762	1	0.615385
SLC20A1	2.16818e-05	-61.7565	0.225	0.415	0.106371	0	0
SESN3	2.1784e-05	-40.9017	0.085	0.254	0.106872	0	0
JMY	2.18182e-05	-17.6628	0.085	0.251	0.10704	0	0
C19orf66	2.18654e-05	-3.70452	0.078	0.248	0.107272	0	0
YWHAH	2.19174e-05	-63.2194	0.279	0.469	0.107527	0	0
MIS18BP1	2.19419e-05	-17.6469	0.171	0.338	0.107647	0	0
ZYX	2.21138e-05	-32.3856	0.171	0.353	0.10849	0	0
PPP1R9B	2.23059e-05	-8.5167	0.132	0.302	0.109433	0	0
SSBP4	2.25587e-05	-3.15075	0.07	0.224	0.110673	0	0
KLF2	2.27985e-05	-16.7134	0.054	0.201	0.111849	0	0
CTSD	2.28424e-05	-738.4	0.814	0.655	0.112065	1	0.153846
TMEM245	2.28551e-05	11.3361	0.496	0.375	0.112127	1	0.538462
APAF1	2.31059e-05	-8.69897	0.085	0.249	0.113357	0	0
ANAPC5	2.31503e-05	-25.6875	0.302	0.515	0.113575	1	0.153846
URI1	2.32743e-05	-17.0966	0.178	0.371	0.114184	0	0
PAG1	2.3746e-05	-18.0556	0.202	0.408	0.116498	0	0
RBM26	2.38502e-05	-13.5122	0.233	0.429	0.117009	0	0
TRAPPC11	2.40468e-05	-2.87489	0.07	0.227	0.117974	0	0
TMEM66	2.44029e-05	-21.8337	0.527	0.746	0.119721	1	0.153846
S100A10	2.51009e-05	-36.2602	0.767	0.652	0.123145	1	0.230769
CERK	2.5111e-05	-8.91338	0.194	0.376	0.123194	0	0
SHOC2	2.51349e-05	-4.11605	0.186	0.371	0.123312	0	0
ZMIZ1	2.56339e-05	-22.3017	0.178	0.364	0.12576	0	0
BUB3	2.60206e-05	-27.2615	0.217	0.422	0.127657	1	0.384615
MTHFD2	2.63379e-05	-31.3564	0.155	0.332	0.129214	1	0.461538
CMTM7	2.67914e-05	-9.98457	0.101	0.261	0.131439	0	0
ARHGEF3	2.68697e-05	-18.7898	0.124	0.29	0.131823	0	0
GBP4	2.69139e-05	-108.238	0.178	0.359	0.13204	0	0
IPCEF1	2.73706e-05	-12.1356	0.016	0.145	0.13428	0	0
C12orf57	2.76271e-05	-6.86467	0.178	0.349	0.135538	0	0
GIGYF2	2.76338e-05	-16.4811	0.248	0.437	0.135571	0	0
THEMIS	2.79481e-05	-9.26551	0	0.12	0.137113	0	0
IGHG2	2.82896e-05	-inf	0.016	0.145	0.138789	0	0
LZTR1	2.88357e-05	-3.13493	0.062	0.214	0.141468	0	0
IRF1	2.89788e-05	-103.513	0.287	0.486	0.14217	0	0
IL4I1	2.91321e-05	-80.5317	0	0.12	0.142922	0	0
TPP1	2.94486e-05	-74.7553	0.295	0.472	0.144475	0	0
BRWD3	2.98991e-05	-15.6916	0.116	0.276	0.146685	0	0
SLC25A11	3.00069e-05	-5.33941	0.109	0.276	0.147214	0	0
ARID1A	3.00605e-05	-5.00725	0.279	0.478	0.147477	0	0
ZC3H14	3.01141e-05	-10.1485	0.132	0.3	0.14774	0	0
SUPT16H	3.029e-05	-16.1143	0.31	0.514	0.148603	1	0.230769
SAMD3	3.03274e-05	-8.42044	0	0.119	0.148786	0	0
STAT2	3.04276e-05	-11.6237	0.171	0.35	0.149278	0	0
PTPN18	3.04525e-05	-14.0786	0.287	0.478	0.1494	1	0.153846
KIAA0040	3.04639e-05	-77.4944	0.14	0.314	0.149456	0	0
NXF1	3.0597e-05	-6.76953	0.14	0.307	0.150109	0	0
CDC42BPB	3.08724e-05	-22.7579	0.171	0.347	0.15146	1	0.615385
SLC25A36	3.10682e-05	-6.15308	0.163	0.36	0.15242	0	0
EPS8L2	3.13414e-05	-27.535	0.388	0.243	0.153761	1	0.615385
STX16	3.13758e-05	2.63235	0.186	0.386	0.15393	0	0
MACC1	3.15302e-05	-81.9744	0.326	0.183	0.154687	1	0.769231
TINF2	3.16786e-05	-2.32982	0.116	0.279	0.155415	0	0
GRN	3.18277e-05	-285.382	0.481	0.612	0.156147	1	0.153846
XPO1	3.21013e-05	-15.6264	0.372	0.561	0.157489	0	0
MAP7D1	3.22068e-05	-5.95503	0.233	0.45	0.158007	0	0
BRPF1	3.25385e-05	-2.87641	0.062	0.21	0.159634	0	0
TNFSF13B	3.26277e-05	-18.7857	0.054	0.2	0.160072	0	0
LIMCH1	3.27328e-05	-81.9744	0	0.118	0.160587	1	0.769231
SEC14L1	3.27963e-05	-32.4143	0.194	0.376	0.160899	0	0
SLC43A2	3.31831e-05	-38.4707	0.078	0.233	0.162797	0	0
TLE4	3.32261e-05	-3.6807	0.062	0.211	0.163007	0	0
SEC24B	3.33855e-05	-3.36054	0.101	0.27	0.163789	0	0
FAM111A	3.35225e-05	-32.8935	0.194	0.391	0.164462	0	0
NFKB2	3.42137e-05	-7.16637	0.093	0.246	0.167853	0	0
TRIM38	3.43647e-05	-10.3257	0.186	0.379	0.168593	0	0
UXT	3.43734e-05	-7.71341	0.24	0.429	0.168636	0	0
ZMYND11	3.47615e-05	-3.90256	0.178	0.368	0.17054	0	0
PCDH1	3.50764e-05	-14.6161	0.364	0.224	0.172085	1	0.692308
RSL1D1	3.54622e-05	-53.724	0.419	0.659	0.173978	1	0.0769231
DENND1C	3.59299e-05	-3.16524	0.031	0.167	0.176272	0	0
NR2F2	3.65615e-05	-25.6985	0.271	0.145	0.179371	1	0.769231
DNAJC7	3.66947e-05	-20.6373	0.264	0.468	0.180024	1	0.307692
PYCARD	3.72666e-05	-18.3351	0.217	0.392	0.18283	0	0
TOX4	3.7939e-05	-8.21169	0.194	0.373	0.186129	0	0
USP7	3.8253e-05	-3.49728	0.349	0.584	0.187669	0	0
IFITM1	3.88177e-05	-34.6108	0.116	0.277	0.19044	0	0
IFIT1	3.89552e-05	-246.065	0.039	0.173	0.191114	0	0
DST	3.9078e-05	-71.9018	0.69	0.482	0.191717	1	0.461538
MARCH7	3.92087e-05	-4.61548	0.225	0.428	0.192358	0	0
TCIRG1	3.94967e-05	-29.7636	0.302	0.493	0.193771	0	0
SLFN12L	3.96185e-05	-6.75886	0	0.116	0.194368	0	0
CUEDC2	4.05195e-05	-6.60554	0.093	0.248	0.198788	0	0
QRICH1	4.06234e-05	4.20411	0.171	0.346	0.199298	0	0
NKG7	4.07893e-05	-15.1118	0	0.116	0.200112	0	0
REV3L	4.12014e-05	-20.2782	0.093	0.251	0.202134	0	0
CSDE1	4.16912e-05	-27.6049	0.682	0.863	0.204537	1	0.230769
APOL3	4.18714e-05	-67.2949	0.194	0.366	0.205421	0	0
HECA	4.18988e-05	-7.76911	0.163	0.343	0.205556	0	0
TMC6	4.19887e-05	-17.7817	0.24	0.434	0.205996	0	0
GNLY	4.21063e-05	-155.552	0	0.116	0.206574	0	0
KIAA0020	4.30466e-05	-9.6538	0.078	0.229	0.211187	0	0
JUP	4.32911e-05	-41.5789	0.426	0.267	0.212386	0	0
LAMB1	4.34064e-05	-161.16	0.062	0.204	0.212952	1	0.615385
DHX8	4.36138e-05	-3.93765	0.101	0.258	0.21397	0	0
SAR1B	4.36805e-05	-13.2702	0.411	0.279	0.214296	0	0
RALGAPA2	4.41622e-05	-11.5335	0.395	0.26	0.21666	0	0
IP6K2	4.43044e-05	-5.15915	0.132	0.301	0.217357	0	0
SIPA1L1	4.43747e-05	-10.8503	0.147	0.309	0.217702	0	0
GOLGA7	4.45747e-05	-1.21378	0.155	0.338	0.218683	0	0
EOMES	4.47726e-05	-25.9683	0	0.115	0.219655	0	0
COL4A1	4.56059e-05	-470.059	0	0.115	0.223742	1	0.923077
ERBB2IP	4.582e-05	-40.136	0.403	0.639	0.224793	1	0.153846
PSAP	4.58814e-05	-inf	0.791	0.885	0.225094	1	0
HSPD1	4.62591e-05	-41.5785	0.667	0.568	0.226947	1	0.384615
PRSS23	4.65466e-05	-200.269	0.318	0.171	0.228358	0	0
AGTPBP1	4.66519e-05	-3.03651	0.062	0.208	0.228874	0	0
SCLT1	4.67328e-05	-10.0507	0.054	0.195	0.229271	0	0
PDE3B	4.67523e-05	-20.8346	0.023	0.152	0.229367	0	0
UTP3	4.70854e-05	-4.28497	0.109	0.264	0.231001	0	0
ARRDC2	4.73101e-05	-34.331	0.085	0.238	0.232103	0	0
TSPYL2	4.75588e-05	-30.8884	0.101	0.256	0.233324	0	0
ARPC5	4.78137e-05	-63.0833	0.457	0.711	0.234574	1	0.307692
IER2	4.78219e-05	-107.942	0.364	0.559	0.234614	0	0
TAPBPL	4.83089e-05	-11.4847	0.093	0.253	0.237003	0	0
CTSW	4.90124e-05	-21.4771	0	0.114	0.240455	0	0
SH3YL1	4.91837e-05	-12.7009	0.333	0.207	0.241295	0	0
RBP1	4.93925e-05	-106.501	0.008	0.126	0.24232	0	0
CX3CR1	5.00525e-05	-53.1205	0.008	0.126	0.245558	0	0
PPM1F	5.03528e-05	-12.6243	0.062	0.204	0.247031	0	0
CD28	5.05576e-05	-15.6361	0	0.113	0.248036	0	0
TIMP3	5.09677e-05	-inf	0	0.113	0.250048	1	0.923077
CLEC2D	5.10768e-05	-13.2759	0.047	0.184	0.250583	0	0
SNX18	5.18464e-05	-13.426	0.14	0.3	0.254358	0	0
RTF1	5.24409e-05	-19.9084	0.256	0.455	0.257275	1	0.307692
ORAI1	5.24506e-05	-2.04312	0.07	0.217	0.257322	0	0
ABCB1	5.30446e-05	-102.172	0.008	0.125	0.260237	0	0
SETD5	5.34521e-05	-8.59355	0.256	0.451	0.262236	0	0
OSBPL11	5.34562e-05	-9.3173	0.116	0.278	0.262256	0	0
CD276	5.4673e-05	-19.0351	0.07	0.216	0.268226	0	0
COL4A2	5.51069e-05	-314.985	0.016	0.136	0.270354	0	0
FAM13B	5.59177e-05	-13.8553	0.163	0.342	0.274332	0	0
SPTBN1	5.63539e-05	-315.678	0.76	0.606	0.276472	1	0.230769
MTF2	5.6435e-05	-7.32799	0.109	0.269	0.27687	0	0
VAMP5	5.72664e-05	-19.087	0.085	0.233	0.280949	0	0
RAB8A	5.74561e-05	-13.9298	0.248	0.44	0.28188	0	0
DHX9	5.76767e-05	8.31501	0.31	0.524	0.282962	1	0.307692
SEL1L	5.76879e-05	-63.8975	0.271	0.478	0.283017	1	0.461538
CD81	5.77921e-05	-113.906	0.403	0.59	0.283528	1	0.153846
SRPR	5.80605e-05	-7.79292	0.256	0.459	0.284845	1	0.461538
KMT2B	5.86329e-05	-3.15416	0.085	0.232	0.287653	0	0
LARP1	5.86831e-05	-32.8914	0.403	0.615	0.287899	1	0.230769
SNW1	5.87942e-05	1.70225	0.535	0.422	0.288445	1	0.538462
CYFIP2	5.90884e-05	-27.8192	0.171	0.343	0.289888	0	0
ANP32A	5.91625e-05	-7.03938	0.302	0.504	0.290251	0	0
COLGALT1	5.9292e-05	-23.5372	0.178	0.354	0.290887	1	0.538462
PMEPA1	5.97263e-05	-247.694	0.543	0.353	0.293017	1	0.692308
RSF1	6.14582e-05	-1.67689	0.341	0.567	0.301514	0	0
UBE2V2	6.18311e-05	5.32693	0.357	0.238	0.303343	0	0
WBP11	6.22693e-05	-21.1449	0.202	0.387	0.305493	0	0
FNDC3A	6.26252e-05	-92.7842	0.24	0.417	0.307239	1	0.307692
BIRC3	6.27801e-05	-5.97319	0.535	0.417	0.307999	1	0.615385
MYO1B	6.29136e-05	-43.9003	0.31	0.174	0.308654	0	0
PLA2G7	6.34153e-05	-103.615	0	0.111	0.311115	0	0
IFNGR1	6.38945e-05	-54.4088	0.248	0.421	0.313466	1	0.538462
PRPF38B	6.43522e-05	-3.53403	0.326	0.576	0.315712	1	0.153846
CAPRIN1	6.4531e-05	-20.5363	0.31	0.514	0.316589	0	0
WBP1L	6.47477e-05	-13.9651	0.171	0.335	0.317652	0	0
TUBB	6.48001e-05	-151.213	0.419	0.618	0.317909	0	0
ZBTB38	6.48184e-05	-50.1327	0.302	0.539	0.317999	0	0
ELK3	6.4861e-05	-14.8017	0.171	0.335	0.318208	0	0
UGCG	6.52686e-05	11.4747	0.465	0.334	0.320208	1	0.461538
DUSP22	6.69646e-05	-5.20737	0.093	0.237	0.328529	0	0
SLAMF1	6.73545e-05	-8.39422	0.008	0.123	0.330441	0	0
HNRNPF	6.89502e-05	-4.14216	0.349	0.571	0.33827	0	0
BAG5	6.93857e-05	-6.67148	0.14	0.313	0.340406	0	0
NUMA1	6.94269e-05	-5.98595	0.341	0.571	0.340608	0	0
GSE1	6.98688e-05	-6.46845	0.093	0.244	0.342777	0	0
SFPQ	7.10907e-05	-12.746	0.457	0.682	0.348771	0	0
PHF21A	7.12907e-05	-1.56704	0.109	0.26	0.349752	0	0
YEATS2	7.14896e-05	-5.98946	0.085	0.232	0.350728	0	0
ENPP2	7.16751e-05	-311.363	0.008	0.122	0.351638	0	0
PIM2	7.19415e-05	-45.2006	0.016	0.134	0.352945	0	0
IGHM	7.23554e-05	-inf	0.062	0.196	0.354975	0	0
SERPINB5	7.28939e-05	-72.3275	0.24	0.122	0.357618	0	0
CHMP2B	7.3085e-05	-13.0167	0.403	0.277	0.358555	0	0
EGR1	7.32337e-05	-159.428	0.264	0.448	0.359285	0	0
VPS51	7.33101e-05	-2.54845	0.171	0.342	0.359659	0	0
PAM	7.38949e-05	-152.185	0.364	0.225	0.362529	0	0
HIGD2A	7.41095e-05	-10.7549	0.171	0.344	0.363581	0	0
ZNF217	7.42471e-05	-23.8239	0.326	0.544	0.364256	1	0.307692
AEBP2	7.47904e-05	-8.18172	0.093	0.246	0.366922	0	0
CDC27	7.53272e-05	-12.4797	0.147	0.32	0.369555	0	0
UBE2K	7.53449e-05	-11.3132	0.271	0.487	0.369642	1	0.0769231
ZC3H18	7.58918e-05	-13.189	0.171	0.358	0.372325	0	0
ACSL1	7.61493e-05	-64.9065	0.093	0.241	0.373589	0	0
UBE2J1	7.63336e-05	-40.0862	0.256	0.442	0.374492	0	0
RBM27	7.68206e-05	-15.8598	0.271	0.476	0.376882	0	0
YBX1	7.80139e-05	-12.7513	0.426	0.669	0.382736	0	0
EGFR	7.82883e-05	-156.995	0.341	0.201	0.384083	1	0.769231
BIRC6	7.88449e-05	-9.70422	0.403	0.572	0.386813	1	0.307692
PTPN1	7.93864e-05	-0.952024	0.302	0.521	0.38947	1	0.384615
BTN3A1	8.02856e-05	-15.0392	0.233	0.41	0.393881	0	0
MCM5	8.24065e-05	-17.6488	0.07	0.213	0.404286	0	0
RGL1	8.24518e-05	-50.1961	0.031	0.157	0.404509	0	0
MPRIP	8.25725e-05	-40.125	0.271	0.451	0.405101	1	0.846154
NFATC2	8.28553e-05	0.404909	0.116	0.274	0.406488	0	0
MSL3	8.33541e-05	-1.85756	0.078	0.228	0.408935	0	0
AQR	8.37916e-05	-2.15991	0.124	0.282	0.411082	0	0
PTPN4	8.42458e-05	-4.83887	0.062	0.203	0.41331	0	0
DMAP1	8.42481e-05	-3.76631	0.07	0.216	0.413321	0	0
RAF1	8.43495e-05	-3.25661	0.124	0.293	0.413819	0	0
TINAGL1	8.43957e-05	-99.0832	0.357	0.206	0.414045	0	0
CSNK1D	8.44135e-05	-23.4872	0.287	0.502	0.414133	0	0
ANP32E	8.51695e-05	-27.1506	0.209	0.385	0.417842	0	0
TMEM59	8.58335e-05	2.91178	0.659	0.537	0.421099	1	0.230769
AKT1	8.61414e-05	-3.1124	0.163	0.322	0.42261	0	0
IRF4	8.66259e-05	-48.9904	0	0.107	0.424987	0	0
IRF7	8.67601e-05	-50.7704	0.124	0.273	0.425645	0	0
SATB1	8.75784e-05	-51.9599	0.171	0.322	0.42966	0	0
CBFB	8.7613e-05	-7.18453	0.109	0.27	0.429829	0	0
CNN2	8.76374e-05	-27.9684	0.295	0.479	0.429949	0	0
APOC1	8.78981e-05	-330.854	0.016	0.131	0.431228	0	0
AP1S2	8.82542e-05	-42.8887	0.124	0.27	0.432975	0	0
TUBA4A	8.86136e-05	-40.016	0.178	0.348	0.434738	1	0.692308
PRRC2B	8.94075e-05	-21.9868	0.372	0.599	0.438633	1	0.153846
PRKCQ	8.95495e-05	-6.21533	0.008	0.12	0.43933	0	0
SLC12A2	9.08824e-05	-71.8771	0.364	0.233	0.445869	0	0
BACH1	9.1875e-05	-49.8549	0.194	0.39	0.450739	0	0
PPP1R15B	9.24935e-05	4.55819	0.318	0.498	0.453773	1	0.230769
EIF3H	9.355e-05	-20.4172	0.481	0.693	0.458957	1	0.307692
UNC93B1	9.36082e-05	14.4292	0.45	0.315	0.459242	0	0
USP25	9.37526e-05	-1.84638	0.163	0.344	0.45995	0	0
PPIP5K2	9.41299e-05	-4.25835	0.147	0.322	0.461801	0	0
PAIP2	9.66348e-05	-9.74377	0.194	0.378	0.47409	1	0.461538
MAP1B	9.88414e-05	-317.134	0.008	0.119	0.484916	0	0
PSME2	9.97284e-05	-45.2819	0.38	0.562	0.489267	1	0.230769
KRI1	9.97898e-05	-4.98523	0.124	0.282	0.489569	0	0
DIS3L	0.000100829	-17.7756	0.07	0.215	0.494665	0	0
ZFAS1	0.000100939	-15.8111	0.372	0.533	0.495204	1	0.230769
HPS1	0.000101765	-2.99188	0.147	0.315	0.49926	0	0
NKIRAS2	0.000102813	-0.528593	0.124	0.278	0.5044	0	0
RNASET2	0.000102864	-61.7731	0.628	0.498	0.504652	1	0.230769
SF1	0.000103268	-0.937009	0.326	0.518	0.506632	1	0.153846
CD300E	0.000104046	-51.236	0.008	0.117	0.510448	0	0
SNX6	0.000105594	-26.3279	0.256	0.425	0.518044	0	0
SULF2	0.000106026	-101.42	0.217	0.369	0.520162	0	0
FGFR1OP2	0.000106039	-8.22264	0.202	0.373	0.520225	0	0
MAP3K5	0.000106277	-29.3754	0.147	0.305	0.521395	0	0
MYD88	0.000107215	-12.3388	0.178	0.348	0.525996	0	0
NPLOC4	0.000107842	-11.4985	0.217	0.389	0.529074	0	0
GTF2A1	0.000110096	-4.62036	0.085	0.229	0.540131	0	0
TREM2	0.000110464	-103.615	0.008	0.117	0.541934	0	0
PHTF2	0.000110773	-32.2358	0.078	0.224	0.54345	0	0
HMBOX1	0.000111361	-4.75664	0.054	0.184	0.546337	0	0
GLCCI1	0.000111435	-7.23036	0.047	0.173	0.546699	0	0
TNFRSF14	0.000111801	-9.73932	0.24	0.432	0.548498	0	0
P4HA2	0.000112052	-12.731	0.333	0.204	0.549725	0	0
ZNF518A	0.000112158	-5.0248	0.147	0.312	0.550249	0	0
PPP2R2D	0.000112584	-7.58041	0.078	0.221	0.552338	0	0
BOD1L1	0.000114145	-34.359	0.411	0.639	0.559998	0	0
LGALS8	0.000114488	-35.5935	0.287	0.493	0.561678	0	0
FEM1B	0.000115205	-6.96804	0.155	0.319	0.565196	0	0
SFN	0.000116186	-187.577	0.31	0.176	0.570009	0	0
CCR7	0.0001163	-58.8918	0	0.104	0.570566	0	0
WSB1	0.000116311	-33.8973	0.333	0.529	0.57062	1	0.307692
UBA2	0.000118328	-21.3688	0.209	0.373	0.580517	1	0.692308
USP10	0.000119151	1.39494	0.202	0.377	0.584553	0	0
MT2A	0.000120448	-134.481	0.062	0.194	0.590916	0	0
RAB3GAP2	0.000121344	6.20543	0.147	0.322	0.595316	0	0
JAK2	0.000121491	-10.2433	0.101	0.255	0.596033	0	0
TLR2	0.000122318	-24.5319	0.062	0.19	0.600093	0	0
RNF216	0.000122763	-12.6553	0.186	0.374	0.602275	0	0
SELL	0.000124438	-18.583	0.07	0.206	0.610494	0	0
MDM4	0.000124539	-1.21691	0.163	0.326	0.610989	0	0
HIF1A	0.000125977	-101.355	0.388	0.547	0.618042	1	0.384615
C19orf60	0.000126397	-5.42197	0.186	0.348	0.620103	0	0
PDCD11	0.000126498	-11.7448	0.124	0.28	0.620599	0	0
ZNF641	0.00012702	-6.37959	0.093	0.242	0.623162	0	0
IDH1	0.000127101	-15.9357	0.38	0.241	0.623558	0	0
RASA2	0.000127934	-5.80801	0.14	0.294	0.627646	0	0
TNFAIP2	0.000128022	-239.199	0.186	0.336	0.628076	0	0
SYNCRIP	0.00012835	-4.06894	0.403	0.622	0.629684	1	0.307692
APPL1	0.000128418	-15.9337	0.202	0.389	0.630017	0	0
TGM2	0.00012861	-194.505	0.512	0.341	0.630962	1	0.769231
NCOA3	0.000129779	-22.7972	0.24	0.465	0.636694	1	0.384615
ELF2	0.000130598	0.168493	0.132	0.294	0.640715	0	0
RBM3	0.00013098	-99.2866	0.426	0.628	0.642588	1	0
AKAP12	0.00013107	-683.474	0.039	0.166	0.643028	1	0.769231
SIGLEC1	0.000131082	-31.2815	0.016	0.127	0.643087	0	0
PRPS1	0.000131899	-16.8838	0.078	0.22	0.647097	0	0
PHF17	0.0001319	-9.10234	0.109	0.264	0.647103	0	0
TMEM147	0.00013192	-12.4719	0.163	0.324	0.647199	0	0
DBNL	0.000132012	-9.76156	0.333	0.519	0.647651	0	0
FBP1	0.000132848	-215.397	0.109	0.252	0.651753	0	0
USP4	0.000133296	-11.4411	0.233	0.398	0.65395	0	0
BAIAP2L1	0.0001337	-31.3138	0.349	0.217	0.655934	1	0.769231
E2F4	0.000133864	-2.51297	0.093	0.235	0.656736	0	0
PPP2R5D	0.000134203	-6.79438	0.124	0.278	0.658401	0	0
MPHOSPH8	0.000134829	-19.9369	0.248	0.443	0.661469	0	0
HNRNPM	0.000134889	-22.1805	0.434	0.66	0.661763	0	0
UBR1	0.000135348	-4.10064	0.116	0.266	0.664018	0	0
SERPINF1	0.00013595	-214.702	0.008	0.115	0.666971	0	0
ERCC5	0.000136195	-3.04973	0.116	0.267	0.668172	0	0
MTPN	0.00013669	-12.9489	0.403	0.641	0.670599	1	0
CD302	0.000136829	-17.2131	0.07	0.201	0.671285	0	0
SCCPDH	0.000138488	-38.5012	0.341	0.213	0.679421	1	0.769231
GZMH	0.000138732	-33.0032	0	0.101	0.680619	0	0
KAT7	0.000139796	-3.32494	0.093	0.233	0.685837	0	0
ATP6V0E1	0.000139898	-24.253	0.403	0.62	0.686339	1	0.230769
SLC7A6	0.000141492	-2.98306	0.054	0.185	0.694161	0	0
EMC4	0.000141953	-6.87697	0.225	0.419	0.696423	0	0
NAV1	0.000142206	-18.0332	0.047	0.175	0.697664	0	0
PPP3CB	0.00014395	-2.59476	0.116	0.266	0.706217	0	0
TAF1	0.000144507	-3.68605	0.132	0.285	0.708952	0	0
FBXW7	0.000146462	-49.609	0.178	0.347	0.718543	0	0
PARP6	0.000150463	-5.32714	0.078	0.212	0.73817	0	0
SLC52A2	0.000151534	-9.12563	0.364	0.232	0.743425	0	0
SMARCC1	0.000152132	-50.2058	0.349	0.554	0.746361	1	0.384615
SNTB2	0.000152951	-6.80236	0.078	0.223	0.750377	0	0
COMMD6	0.00015479	-15.4322	0.124	0.279	0.759398	0	0
ERGIC1	0.00015572	-14.519	0.465	0.341	0.763963	1	0.692308
CTSL	0.000156988	-164.861	0.124	0.26	0.770184	0	0
MR1	0.000159246	-8.8133	0.132	0.282	0.781262	0	0
NAT10	0.000162367	-16.7413	0.132	0.284	0.796573	0	0
KANSL1	0.000163555	-3.52939	0.14	0.291	0.802401	0	0
BBX	0.000164799	-25.9574	0.326	0.542	0.808505	1	0.384615
GRHPR	0.000165068	-46.089	0.132	0.283	0.809823	0	0
CLEC10A	0.000165629	-47.363	0	0.099	0.812576	0	0
MGAT1	0.000167417	-44.9615	0.279	0.46	0.821348	0	0
MAF	0.000167729	-61.8811	0.116	0.268	0.822877	0	0
LTBP2	0.00016865	-125.255	0	0.099	0.827398	0	0
AP1G2	0.000168788	-4.90738	0.171	0.332	0.828073	0	0
BCL2L1	0.000169262	-7.40173	0.442	0.296	0.830398	0	0
SLC44A1	0.000175452	-4.68045	0.426	0.306	0.860767	1	0.538462
USP11	0.00017729	-29.8159	0.093	0.231	0.869786	0	0
LAMA4	0.000177533	-190.177	0	0.099	0.870978	0	0
HNRNPA2B1	0.000178558	33.4301	0.76	0.913	0.876004	1	0.0769231
ARHGEF7	0.000179739	-7.41991	0.14	0.292	0.8818	0	0
CTDSPL	0.000180405	-28.1342	0.31	0.192	0.885066	1	0.769231
ICOS	0.000181699	-33.9603	0	0.098	0.891416	0	0
SNAP29	0.000181949	-15.1847	0.155	0.315	0.89264	0	0
SACS	0.000183205	-6.8929	0.078	0.214	0.898806	0	0
MECP2	0.000183933	-2.17017	0.186	0.346	0.902375	0	0
SPG11	0.000184428	-7.84023	0.202	0.367	0.904805	0	0
ACLY	0.000184443	-44.3839	0.209	0.415	0.904879	0	0
PLCG1	0.000185714	-2.1654	0.062	0.194	0.911111	0	0
HIVEP1	0.000190551	-3.99042	0.054	0.186	0.934845	0	0
TOP1	0.00019168	-9.8602	0.411	0.606	0.940381	0	0
CARD16	0.000191873	-5.47403	0.078	0.215	0.941329	0	0
RAB7L1	0.000191928	-3.71054	0.14	0.304	0.941598	0	0
GLRX5	0.000193455	-6.92293	0.109	0.245	0.949089	0	0
ZNF148	0.000195661	-5.05419	0.271	0.468	0.959913	1	0.461538
DCBLD2	0.000198296	-227.988	0.085	0.215	0.972842	1	0.846154
LAPTM4A	0.000199661	10.3149	0.605	0.474	0.979536	0	0
MDM2	0.000200855	-159.868	0.186	0.354	0.985397	0	0
AMD1	0.000200968	-12.9287	0.202	0.377	0.985951	0	0
STT3A	0.000201005	-16.914	0.403	0.279	0.986131	0	0
SPAG9	0.000202385	-40.1311	0.279	0.478	0.992902	0	0
ACBD6	0.000203154	-8.87178	0.124	0.276	0.996672	0	0
RHOT1	0.000205933	-4.24776	0.132	0.293	1	0	0
SETD3	0.000206338	-7.44839	0.186	0.343	1	0	0
VDAC1	0.00020655	7.46046	0.481	0.373	1	1	0.538462
COX6B1	0.000207689	-21.3403	0.302	0.495	1	0	0
MLKL	0.000209683	-15.273	0.109	0.249	1	0	0
ATXN7L3	0.000212577	-4.82853	0.178	0.337	1	0	0
DCP2	0.000213944	-9.41499	0.171	0.326	1	0	0
ARHGDIA	0.000214516	-9.85344	0.333	0.518	1	1	0.461538
SEC31A	0.000214649	-29.837	0.357	0.562	1	1	0.0769231
STK38	0.000215598	-23.0528	0.163	0.331	1	1	0.615385
MAPKAPK2	0.000216804	-10.3569	0.318	0.508	1	0	0
EFEMP1	0.000218647	-371.956	0	0.096	1	0	0
CLK2	0.000219544	1.6472	0.147	0.302	1	0	0
SCO2	0.000221727	-20.1949	0.14	0.291	1	0	0
PUM2	0.00022379	-0.119694	0.279	0.482	1	1	0.230769
SUMO3	0.000224043	-6.58475	0.202	0.369	1	0	0
SF3B3	0.000224093	-16.9749	0.217	0.382	1	0	0
APOL2	0.000224638	-8.84838	0.403	0.275	1	0	0
ZNF331	0.000224679	-81.5919	0.202	0.341	1	0	0
EIF2S3	0.000225773	-11.2681	0.287	0.464	1	1	0.384615
TCOF1	0.000226189	-34.0046	0.202	0.376	1	0	0
ERC1	0.000226507	-25.8064	0.147	0.292	1	1	0.538462
MGP	0.000227995	-918.738	0	0.096	1	1	0.923077
NAPRT1	0.000228629	-142.553	0.457	0.336	1	0	0
PTDSS1	0.00022895	-4.40133	0.163	0.328	1	0	0
CSNK1G1	0.000230068	-2.80993	0.085	0.229	1	0	0
ARL5B	0.000234046	-10.799	0.093	0.23	1	0	0
MOB1B	0.00023793	-25.4446	0.07	0.2	1	0	0
TRIM33	0.000239598	-2.19605	0.225	0.397	1	0	0
KHNYN	0.0002411	-4.50945	0.155	0.312	1	0	0
MIA3	0.000241538	15.8162	0.295	0.454	1	1	0.230769
ZFHX3	0.000242236	-17.4634	0.14	0.28	1	1	0.461538
CTSC	0.000243225	-160.165	0.279	0.461	1	0	0
EPB41	0.000243889	-5.1712	0.248	0.428	1	0	0
NBEAL2	0.000246316	-3.40872	0.14	0.286	1	0	0
ZNF267	0.000249066	-13.4782	0.093	0.229	1	0	0
NUPR1	0.000251283	-109.857	0.008	0.107	1	0	0
GLS	0.000255064	-25.5472	0.225	0.415	1	0	0
ADAM9	0.000257209	-65.9216	0.519	0.372	1	1	0.615385
AP1M1	0.000259064	-1.78446	0.093	0.236	1	0	0
PRDX2	0.000260269	-16.403	0.326	0.209	1	0	0
AKAP8L	0.000260627	-2.41201	0.101	0.24	1	0	0
SCML4	0.000262738	1.07413	0.008	0.109	1	0	0
SIK3	0.000264653	-2.40142	0.078	0.209	1	0	0
OSTM1	0.000265154	-3.26607	0.085	0.22	1	0	0
PRKCA	0.00026824	-2.65557	0.318	0.206	1	0	0
KRT10	0.000268862	-178.635	0.372	0.263	1	0	0
TRAF5	0.000269149	-37.6555	0.101	0.233	1	0	0
GAS7	0.00027059	-12.5679	0.054	0.178	1	0	0
LSM7	0.000272579	-6.71601	0.14	0.281	1	0	0
UBE2G2	0.00027654	-1.82844	0.233	0.397	1	0	0
ETV6	0.000279195	-19.3413	0.194	0.358	1	0	0
DENND2D	0.000280123	-12.3947	0.14	0.287	1	0	0
HN1L	0.000281514	-0.529757	0.411	0.292	1	1	0.692308
KDM4B	0.000284029	-7.48279	0.14	0.294	1	0	0
HP1BP3	0.000284525	-30.2288	0.496	0.723	1	1	0.307692
ZNFX1	0.000284956	-44.4066	0.287	0.476	1	0	0
TCF12	0.000286196	-51.0626	0.217	0.372	1	0	0
PPL	0.000287402	-136.806	0.38	0.231	1	1	0.692308
MIAT	0.00028982	-14.4695	0	0.093	1	0	0
ZNF638	0.000290748	-10.0837	0.357	0.554	1	1	0.307692
SGK1	0.000293937	-100.823	0.217	0.345	1	0	0
MED13L	0.000297021	-3.18399	0.256	0.424	1	0	0
NDUFA4	0.000299324	-6.95869	0.597	0.476	1	1	0.230769
VCAN	0.000299491	-553.736	0.411	0.268	1	0	0
DENND4C	0.000301654	-13.38	0.163	0.327	1	1	0.461538
GSTP1	0.000303356	-66.1998	0.775	0.67	1	1	0.153846
CLEC5A	0.000309228	-126.698	0	0.092	1	0	0
SOS1	0.00030945	-5.45173	0.225	0.417	1	0	0
C21orf91	0.000311629	-4.01524	0.054	0.174	1	0	0
ICAM1	0.000313236	-67.4634	0.155	0.294	1	0	0
YPEL5	0.000317411	-12.7223	0.333	0.516	1	0	0
ANKFY1	0.000318341	-2.1105	0.14	0.278	1	0	0
LPCAT2	0.000321832	-45.1215	0.109	0.245	1	0	0
PITPNA	0.000321833	-8.28454	0.194	0.354	1	1	0.384615
NUDCD3	0.000321945	20.1052	0.372	0.257	1	0	0
TRAF1	0.000322389	-21.5025	0.039	0.154	1	0	0
KARS	0.000323616	-21.7321	0.333	0.498	1	1	0.230769
MYBL1	0.000330285	-9.3212	0.023	0.129	1	0	0
ABHD2	0.000338464	-110.828	0.651	0.56	1	0	0
TOPBP1	0.000340604	-18.9423	0.163	0.313	1	0	0
COL3A1	0.000340615	-inf	0	0.091	1	1	0.923077
CRIM1	0.000342376	-11.2824	0.333	0.228	1	0	0
SH3PXD2A	0.000343754	-56.002	0.093	0.222	1	1	0.769231
PKP4	0.000345479	-8.34867	0.364	0.247	1	1	0.538462
TAPSAR1	0.000347095	-1.65622	0.093	0.23	1	0	0
IFNG	0.000349269	-93.516	0	0.09	1	0	0
WWP2	0.000354753	-3.28628	0.109	0.242	1	0	0
IGF2R	0.000361712	-28.345	0.333	0.52	1	0	0
HIATL1	0.000361773	-4.07249	0.101	0.24	1	0	0
VPS13A	0.000364604	-8.10691	0.132	0.281	1	1	0.538462
MGAT4B	0.000365452	-22.8544	0.457	0.336	1	0	0
SLC39A7	0.000365468	-1.19018	0.496	0.371	1	1	0.384615
SMC4	0.000373869	-164.843	0.225	0.401	1	0	0
CD9	0.000377463	-24.2666	0.426	0.274	1	1	0.538462
SYTL3	0.00037765	-11.1661	0.031	0.14	1	0	0
C10orf54	0.000385499	-28.5947	0.209	0.386	1	0	0
NUP214	0.000385687	-9.50711	0.171	0.31	1	0	0
MADD	0.000386367	-3.82293	0.155	0.311	1	0	0
SLC25A28	0.000388374	-7.26426	0.093	0.223	1	0	0
PTAR1	0.000389344	-3.97201	0.078	0.212	1	0	0
CLTC	0.00039415	-71.8757	0.496	0.655	1	0	0
HM13	0.0003993	2.63857	0.496	0.379	1	1	0.615385
CMIP	0.000400094	-18.768	0.178	0.343	1	0	0
SH3BGRL3	0.000406572	-59.3339	0.558	0.714	1	1	0.0769231
DCAF7	0.000407797	-36.8018	0.357	0.568	1	1	0.230769
SNHG8	0.000408392	-9.38161	0.093	0.221	1	0	0
ITGA3	0.00040852	-60.4851	0.457	0.295	1	1	0.692308
RLIM	0.000408845	-12.1174	0.155	0.308	1	0	0
DENND4A	0.000410747	-6.91889	0.116	0.248	1	0	0
CDC5L	0.000410771	-8.99291	0.264	0.461	1	1	0.384615
MALT1	0.000412155	-4.68146	0.116	0.254	1	0	0
PPIG	0.000413866	-24.6927	0.357	0.589	1	1	0.153846
ARHGAP17	0.000417545	-7.36243	0.116	0.244	1	0	0
ZNF266	0.000418451	-2.6957	0.085	0.209	1	0	0
MFSD6	0.00042058	-2.19167	0.38	0.273	1	0	0
ZADH2	0.000421112	-12.1371	0.093	0.218	1	0	0
H19	0.000424245	-972.117	0	0.088	1	0	0
TAF3	0.000424514	-3.77217	0.124	0.27	1	0	0
NCBP2	0.000429612	17.0207	0.473	0.362	1	0	0
STOM	0.000431015	-13.9428	0.426	0.323	1	0	0
NRD1	0.000432919	-9.76324	0.395	0.563	1	1	0.307692
CKAP4	0.000433718	-41.5814	0.442	0.309	1	1	0.615385
ILF2	0.000435805	-45.5452	0.287	0.474	1	1	0.384615
C5AR1	0.000435835	-60.3829	0.062	0.173	1	0	0
CAV1	0.000436449	-145.307	0.264	0.148	1	0	0
UBE2L6	0.000438005	-29.7599	0.287	0.449	1	1	0.307692
GPSM3	0.000439257	-1.71625	0.07	0.191	1	0	0
WDR26	0.000445048	-11.3053	0.271	0.474	1	0	0
CPNE1	0.00044561	-51.6115	0.318	0.486	1	1	0.153846
CNOT7	0.000447711	-0.520435	0.186	0.356	1	0	0
SASH1	0.000447903	-17.8896	0.031	0.14	1	0	0
SORBS2	0.000448894	-61.3217	0.248	0.137	1	0	0
EIF2AK4	0.000448934	-28.5564	0.209	0.339	1	0	0
GZMB	0.00044977	-130.32	0.016	0.112	1	0	0
TAOK1	0.000450176	-279.617	0.504	0.678	1	0	0
DRG1	0.000453775	-3.77819	0.14	0.284	1	0	0
UGP2	0.000456431	-74.979	0.318	0.526	1	0	0
FAM50A	0.000456473	-18.2042	0.217	0.38	1	0	0
STX6	0.000460495	-8.42816	0.124	0.258	1	0	0
NIPA2	0.000461526	-5.03207	0.14	0.286	1	0	0
CNOT2	0.000465752	-8.46423	0.248	0.433	1	0	0
TCEB3	0.000470263	-2.06926	0.186	0.35	1	0	0
RLF	0.000471904	-31.1408	0.202	0.354	1	0	0
ZBTB1	0.000474407	3.65754	0.202	0.355	1	0	0
C1S	0.000479319	-547.258	0.016	0.112	1	0	0
UBXN1	0.000480044	-11.9853	0.333	0.511	1	1	0.384615
TBC1D5	0.000481638	-5.57418	0.194	0.351	1	0	0
GOPC	0.000481728	-9.39032	0.147	0.28	1	0	0
RAP1GDS1	0.000481809	-10.5912	0.101	0.227	1	0	0
SEC62	0.000499694	-31.6149	0.558	0.731	1	1	0
GYG1	0.000506299	1.24937	0.124	0.26	1	0	0
NPAT	0.000507429	-3.11167	0.116	0.245	1	0	0
MAP3K1	0.000507582	-23.88	0.271	0.42	1	0	0
EP300	0.000519474	-3.42986	0.333	0.537	1	1	0.307692
TCERG1	0.000521399	-19.4779	0.264	0.417	1	0	0
ZFYVE16	0.000523161	-6.12225	0.085	0.213	1	0	0
RYBP	0.000524802	-20.2989	0.217	0.394	1	1	0.307692
AGO4	0.000525167	-3.68687	0.124	0.262	1	0	0
JHDM1D	0.000526675	-25.9992	0.14	0.283	1	0	0
USP16	0.000534791	1.00914	0.225	0.396	1	0	0
ATP11A	0.000546775	-45.07	0.395	0.287	1	0	0
EIF3D	0.000551563	12.6342	0.434	0.638	1	1	0.461538
ITGA2	0.000556602	-247.884	0.419	0.267	1	1	0.692308
SKIL	0.000558192	-45.3105	0.271	0.429	1	1	0.615385
UPF2	0.000563204	-11.3515	0.24	0.399	1	0	0
OXNAD1	0.000564738	-3.90365	0.047	0.156	1	0	0
GRAP2	0.000569601	-6.98496	0.016	0.111	1	0	0
DOPEY2	0.000572133	-10.8377	0.085	0.212	1	0	0
NEAT1	0.000574663	-2.62979	0.558	0.442	1	0	0
ATP11B	0.000576733	-11.5306	0.217	0.385	1	0	0
ARL2BP	0.000578373	-2.84598	0.155	0.294	1	0	0
XBP1	0.000578481	-123.378	0.318	0.507	1	1	0.0769231
MARCH8	0.000578913	-2.48643	0.109	0.245	1	0	0
ARID4B	0.000579125	-10.2948	0.372	0.594	1	1	0.153846
MED15	0.000583382	-16.9941	0.178	0.325	1	0	0
DIS3	0.000588183	-27.6736	0.194	0.354	1	0	0
EML4	0.000588308	-29.9471	0.419	0.588	1	0	0
PPP2R3C	0.000588753	-2.7352	0.109	0.237	1	0	0
KIF2A	0.000590116	-7.27042	0.24	0.388	1	0	0
PTPN2	0.00059537	-11.0227	0.163	0.308	1	0	0
TECPR1	0.00059994	-3.59836	0.109	0.237	1	0	0
BRD7	0.00060934	-3.52958	0.194	0.342	1	0	0
MAP2K1	0.000610729	-5.38994	0.14	0.276	1	0	0
ANAPC11	0.000614801	-17.9671	0.233	0.392	1	1	0.461538
HMGN2	0.000616386	-29.9396	0.256	0.417	1	0	0
DDX41	0.000618048	-6.98506	0.147	0.277	1	0	0
KDM4C	0.000618269	-1.62791	0.07	0.191	1	0	0
FAM219B	0.000618478	-1.35566	0.101	0.23	1	1	0.923077
DCXR	0.000621904	-38.0411	0.124	0.247	1	0	0
PIKFYVE	0.00062362	-0.51797	0.163	0.298	1	0	0
CTSB	0.000625831	-inf	0.713	0.789	1	1	0.153846
ST13	0.000628892	-2.62005	0.45	0.356	1	0	0
IVNS1ABP	0.000634419	3.13487	0.295	0.492	1	0	0
SMAD5	0.000634554	-4.54292	0.364	0.26	1	0	0
ENTPD4	0.000639872	-4.66866	0.155	0.288	1	0	0
NDUFA5	0.000643985	-13.5476	0.341	0.231	1	0	0
HSD17B10	0.000644501	-15.3069	0.171	0.314	1	0	0
FAR1	0.000647058	-2.63525	0.147	0.287	1	0	0
PARP12	0.000651963	-9.58585	0.101	0.237	1	0	0
CHSY1	0.000656436	-28.9725	0.101	0.226	1	0	0
GRIPAP1	0.000656722	-13.6836	0.109	0.234	1	0	0
CHD1	0.000658533	-6.78674	0.349	0.561	1	0	0
SAFB	0.000660374	-12.9515	0.248	0.401	1	0	0
KPNA2	0.000661417	-69.2617	0.085	0.209	1	0	0
PRPF40A	0.000672033	12.7391	0.442	0.661	1	1	0.0769231
TRPS1	0.000676668	-8.38524	0.124	0.261	1	0	0
KDM3B	0.000680911	-0.789282	0.178	0.341	1	1	0.384615
CABIN1	0.000682744	-1.58708	0.132	0.264	1	0	0
AGTRAP	0.000683204	-7.84329	0.116	0.242	1	0	0
EDIL3	0.000683965	-89.1879	0	0.082	1	0	0
ABL2	0.000684174	-16.8925	0.101	0.231	1	0	0
FTH1	0.0006868	-inf	0.736	0.859	1	1	0
CLPTM1L	0.000687372	15.0998	0.395	0.296	1	0	0
CLASP2	0.000698034	-2.3545	0.085	0.208	1	0	0
GMPR2	0.000700388	-4.63216	0.155	0.301	1	0	0
TTN	0.000705952	-47.1243	0.023	0.12	1	0	0
CDYL	0.000706156	-10.7668	0.124	0.255	1	0	0
ATP6AP1	0.000714977	-52.1229	0.31	0.471	1	1	0.230769
RMDN3	0.000717254	-30.8169	0.124	0.258	1	0	0
TIGIT	0.000717539	-65.3413	0.031	0.13	1	0	0
DMTF1	0.000717837	-3.06647	0.14	0.272	1	0	0
MPHOSPH9	0.000718999	-6.99096	0.062	0.177	1	0	0
UBXN6	0.000721631	-3.71499	0.209	0.355	1	0	0
SP1	0.000726262	-4.07657	0.318	0.481	1	0	0
SKI	0.00072952	-5.82442	0.163	0.313	1	0	0
SEC23IP	0.000733698	-7.87886	0.155	0.289	1	0	0
SSR2	0.000735438	-24.188	0.403	0.583	1	1	0.384615
ISG20	0.00073549	-40.1279	0.14	0.267	1	0	0
GOLPH3	0.000739476	23.0004	0.465	0.395	1	1	0.230769
LTN1	0.000739895	-2.74183	0.147	0.308	1	0	0
UIMC1	0.000739968	-2.69863	0.085	0.209	1	0	0
SOS2	0.000742851	-6.61377	0.163	0.311	1	0	0
UBE2E1	0.000746775	-8.15396	0.155	0.307	1	0	0
DNAJC13	0.000749657	-1.21148	0.233	0.394	1	0	0
NFIB	0.00075084	-48.1932	0.248	0.148	1	0	0
FAM129B	0.000754064	-60.1397	0.465	0.326	1	1	0.692308
ERCC6L2	0.000768486	-2.54489	0.093	0.218	1	0	0
SCAF8	0.000771937	-4.54967	0.163	0.305	1	0	0
SH3KBP1	0.000775029	8.71033	0.473	0.622	1	0	0
RSU1	0.000779864	-2.86616	0.202	0.352	1	0	0
MARCO	0.000780551	-719.646	0.008	0.094	1	0	0
BLOC1S6	0.00079002	-5.84565	0.209	0.365	1	0	0
C19orf53	0.000792363	-20.277	0.279	0.437	1	1	0.230769
DDX60	0.000798357	-88.9518	0.178	0.312	1	0	0
NMT1	0.000806177	-6.9816	0.24	0.391	1	0	0
SFSWAP	0.00080646	-9.76686	0.225	0.392	1	0	0
COL5A1	0.000810802	-286.837	0	0.08	1	0	0
C2CD5	0.00081529	-4.45648	0.109	0.24	1	0	0
SUZ12	0.000823725	-14.4404	0.256	0.43	1	0	0
PAPSS1	0.000825989	-11.7148	0.147	0.286	1	0	0
ITGB8	0.00082955	-247.881	0.295	0.185	1	1	0.769231
CCNL2	0.000830353	-28.6648	0.372	0.539	1	1	0.307692
MGST3	0.000831614	-1.60909	0.388	0.288	1	0	0
IFITM3	0.000835442	-129.58	0.388	0.49	1	1	0.384615
TNRC6C	0.000847804	-12.1717	0.093	0.208	1	0	0
ACAP2	0.000849857	-4.69134	0.302	0.481	1	0	0
RUFY1	0.000855884	-4.11632	0.202	0.349	1	0	0
PLEKHM2	0.000858465	-10.3709	0.209	0.346	1	0	0
C9orf89	0.000860085	-5.66538	0.109	0.228	1	0	0
LARP4B	0.000868335	-6.8065	0.287	0.454	1	0	0
EZH1	0.000872658	-2.05551	0.085	0.203	1	0	0
MAN2C1	0.000875996	-1.83807	0.093	0.216	1	0	0
ITGB5	0.000878277	-47.3499	0.45	0.317	1	1	0.692308
DCTN1	0.00087898	-7.04336	0.225	0.373	1	0	0
RUNX1	0.000879787	-37.7308	0.233	0.379	1	1	0.384615
NR3C1	0.00088	-11.1875	0.326	0.521	1	1	0.307692
AGPAT2	0.000880823	2.61206	0.38	0.281	1	0	0
PFKL	0.00088173	-46.8052	0.326	0.492	1	0	0
RTN4	0.000888634	2.68989	0.767	0.675	1	1	0.230769
ERICH1	0.000892822	-6.74002	0.132	0.265	1	0	0
S100A4	0.000894488	-169.979	0.411	0.544	1	0	0
SYTL1	0.000894726	-6.90221	0.093	0.217	1	0	0
CPE	0.00090255	-559.506	0	0.079	1	1	0.846154
AKAP1	0.000902912	-2.70038	0.364	0.256	1	0	0
EHMT1	0.000904403	-5.8443	0.209	0.345	1	0	0
LYN	0.000910063	-62.8524	0.279	0.429	1	0	0
HGS	0.000926899	-1.54049	0.147	0.294	1	1	0.615385
KIDINS220	0.000927037	-10.8472	0.333	0.497	1	1	0.307692
DHX38	0.000927093	-1.05864	0.132	0.263	1	0	0
CUL2	0.000937796	-3.53017	0.124	0.256	1	1	0.461538
UBE2A	0.000938836	2.22843	0.155	0.297	1	0	0
COL1A2	0.000939257	-inf	0.008	0.091	1	1	0.923077
PSPC1	0.00093942	-4.02346	0.147	0.282	1	0	0
TBL1XR1	0.000945457	-35.0585	0.31	0.488	1	0	0
SIRT1	0.000949682	1.9228	0.109	0.236	1	0	0
GAA	0.000952865	-33.0262	0.186	0.313	1	0	0
ANXA2	0.000955654	-333.003	0.907	0.75	1	1	0.230769
IFI27	0.000959914	-322.633	0.535	0.354	1	1	0.692308
COMMD7	0.000965869	-6.81961	0.171	0.323	1	0	0
TSTA3	0.000966569	-66.0485	0.395	0.288	1	0	0
PDE7A	0.000978549	-3.29537	0.109	0.23	1	0	0
SPINT1	0.000984466	-17.756	0.357	0.245	1	1	0.846154
LUZP1	0.00100239	-28.8242	0.186	0.331	1	1	0.384615
ZNF394	0.00100858	-10.6873	0.116	0.244	1	0	0
SUPT20H	0.00101549	-12.603	0.194	0.332	1	0	0
POLR2L	0.00101589	-2.97503	0.411	0.305	1	0	0
CD46	0.00102371	-25.7107	0.597	0.509	1	1	0.461538
LMNA	0.00102928	118.996	0.597	0.458	1	0	0
RBBP6	0.00103431	-23.0553	0.364	0.521	1	0	0
RASA1	0.00103851	-40.4192	0.178	0.325	1	0	0
MAEA	0.00104609	17.6919	0.357	0.264	1	0	0
GNB1	0.00105234	23.137	0.504	0.709	1	1	0.153846
MRFAP1L1	0.00105265	3.08363	0.434	0.346	1	0	0
AEBP1	0.00105412	-347.43	0	0.077	1	0	0
AES	0.00106123	-9.07357	0.372	0.581	1	1	0.153846
UBR2	0.00106472	1.3195	0.178	0.327	1	0	0
CENPC	0.00106899	-3.45084	0.078	0.192	1	0	0
CIITA	0.00107234	-26.7571	0.101	0.215	1	0	0
ID2	0.00107781	-100.257	0.372	0.518	1	1	0.461538
ARL8B	0.00108993	-9.30856	0.248	0.402	1	0	0
NDRG1	0.00110027	-136.797	0.512	0.424	1	1	0.538462
DMXL2	0.00110431	-73.0176	0.147	0.267	1	0	0
MKNK2	0.00110503	-24.8211	0.209	0.364	1	1	0.384615
SUCLG2	0.00111212	2.46598	0.341	0.246	1	0	0
CLPX	0.00111496	4.15606	0.186	0.336	1	0	0
ZNF318	0.0011172	-3.15973	0.109	0.23	1	0	0
OIP5-AS1	0.0011339	-4.44618	0.287	0.447	1	0	0
MLX	0.00113485	-3.46213	0.14	0.273	1	0	0
AKR1B1	0.00114895	-87.3178	0.132	0.261	1	0	0
PBXIP1	0.00115856	36.3266	0.287	0.468	1	1	0.538462
GDI1	0.00116076	-10.0606	0.209	0.354	1	0	0
HLA-E	0.00116218	-192.876	0.922	0.94	1	1	0.0769231
PCSK7	0.00116405	-14.3462	0.155	0.282	1	1	0.615385
FAM208B	0.00117586	-64.4133	0.194	0.349	1	1	0.461538
CORO1C	0.00118552	-16.0946	0.271	0.397	1	0	0
TP53BP1	0.00118845	-13.9534	0.171	0.294	1	0	0
ESYT1	0.0011897	-10.0689	0.248	0.405	1	1	0.384615
CITED2	0.00119091	-56.0861	0.186	0.327	1	0	0
MAPKAPK3	0.00119155	-10.1557	0.163	0.295	1	0	0
COPA	0.00119331	0.254985	0.426	0.612	1	1	0.153846
MCMBP	0.00119579	-1.43116	0.147	0.271	1	0	0
MRPL51	0.00119825	-56.7748	0.217	0.353	1	0	0
RASA3	0.00120049	-21.3247	0.132	0.267	1	0	0
ZMYM2	0.00121307	-36.2904	0.225	0.375	1	1	0.307692
UBA6	0.00122447	-7.59066	0.186	0.327	1	0	0
CYB561	0.00122889	-15.9782	0.38	0.283	1	0	0
ETF1	0.00122998	-32.9212	0.333	0.533	1	1	0.307692
MRFAP1	0.00123735	82.0371	0.628	0.555	1	1	0.307692
SCAF4	0.00124304	-2.84513	0.109	0.231	1	0	0
PNPLA6	0.0012488	-20.8842	0.155	0.289	1	0	0
MLLT10	0.00125062	-1.59552	0.14	0.268	1	0	0
RNASEH2C	0.00125174	-13.2243	0.194	0.32	1	0	0
CHCHD2	0.00126914	-5.53778	0.504	0.407	1	0	0
HLA-DQB1	0.00126926	-217.518	0.264	0.381	1	0	0
BMP2K	0.00127126	-38.2192	0.14	0.267	1	0	0
COL6A3	0.00127275	-514.783	0	0.075	1	0	0
TUBA1B	0.00127785	-164.381	0.519	0.647	1	1	0.0769231
INSIG1	0.00129433	-56.1891	0.101	0.23	1	0	0
L3MBTL2	0.00129558	-1.46039	0.101	0.224	1	0	0
NDUFAB1	0.00130347	5.78369	0.372	0.271	1	0	0
ETFA	0.0013059	-2.93241	0.163	0.3	1	0	0
TMEM176A	0.00130877	-30.9192	0.372	0.267	1	1	0.692308
KIF5B	0.00131153	-33.0372	0.535	0.749	1	1	0
MKRN1	0.0013135	-8.19332	0.256	0.425	1	1	0.307692
RASSF1	0.00131571	-1.41005	0.101	0.222	1	0	0
RANBP3	0.00131988	-3.02966	0.14	0.272	1	0	0
TKT	0.00132789	-68.9902	0.442	0.588	1	0	0
NABP1	0.00133033	-23.6745	0.124	0.251	1	0	0
TMEM109	0.00134217	-3.10501	0.202	0.337	1	0	0
NF2	0.0013547	-28.9925	0.132	0.264	1	0	0
STK24	0.00136135	-66.9493	0.326	0.519	1	0	0
GINM1	0.0013647	-5.55976	0.14	0.267	1	0	0
MPC2	0.00136533	18.9819	0.349	0.249	1	1	0.769231
EIF2D	0.00137714	-7.43713	0.109	0.225	1	0	0
IKBKB	0.00137801	-4.58466	0.163	0.291	1	0	0
HLA-DRB1	0.00138123	-461.403	0.558	0.638	1	1	0.230769
RRAS	0.00139749	-24.0881	0.403	0.295	1	0	0
THUMPD3	0.00139749	-5.03965	0.132	0.254	1	0	0
WDR6	0.00139824	-6.28571	0.186	0.32	1	0	0
COL8A1	0.00141099	-195.947	0	0.073	1	0	0
NCAM1	0.00142345	-32.0127	0.008	0.086	1	0	0
FAM168A	0.00142611	-8.00312	0.093	0.207	1	0	0
FAM13A	0.00143845	-20.4738	0.295	0.191	1	1	0.923077
MLEC	0.00144001	-65.9184	0.62	0.555	1	1	0.0769231
DYRK1A	0.00144052	-1.94903	0.217	0.354	1	0	0
PRKCI	0.00144318	-7.61171	0.326	0.227	1	1	0.615385
ITCH	0.00145295	-0.544173	0.248	0.413	1	0	0
TNFSF14	0.00145775	-34.3649	0.031	0.124	1	0	0
PTBP1	0.00146236	-14.3943	0.38	0.542	1	1	0.307692
SAP18	0.00147489	-71.2228	0.426	0.598	1	0	0
PCYOX1	0.00147777	0.356536	0.426	0.336	1	0	0
OASL	0.00148349	-175.232	0.062	0.166	1	0	0
UBE2R2	0.00150853	-14.2951	0.349	0.514	1	1	0.230769
TCF7	0.00152682	-16.5909	0.078	0.183	1	0	0
IRAK1	0.00152683	-28.6542	0.326	0.51	1	0	0
GPS1	0.00153007	-6.82473	0.194	0.335	1	0	0
TPM4	0.00153261	-54.7468	0.581	0.723	1	0	0
USPL1	0.00154817	-8.62405	0.124	0.24	1	0	0
ASXL2	0.00155339	-0.744208	0.248	0.404	1	0	0
FUBP1	0.00156018	-8.7334	0.333	0.523	1	0	0
CUL1	0.00156866	-5.83733	0.217	0.361	1	0	0
LGALS1	0.00157154	-123.32	0.302	0.419	1	0	0
RNF38	0.00157417	-2.85764	0.124	0.241	1	0	0
KLF13	0.00157418	-13.1265	0.271	0.448	1	0	0
PINK1	0.00158047	-8.39317	0.357	0.246	1	0	0
ARID4A	0.00158641	-10.1045	0.233	0.378	1	0	0
TNFRSF25	0.00158713	-6.2217	0.047	0.142	1	0	0
PRNP	0.00159214	-54.5519	0.333	0.472	1	0	0
ZDHHC6	0.00159979	-3.13382	0.116	0.234	1	0	0
PTP4A1	0.00160268	-49.9967	0.488	0.407	1	1	0.384615
KIAA1033	0.00161107	-17.0464	0.24	0.378	1	0	0
FBXO18	0.00161315	-6.94071	0.171	0.304	1	0	0
UBAP1	0.00161405	-5.54625	0.194	0.332	1	0	0
DARS	0.00162183	-11.288	0.271	0.427	1	0	0
ATP5A1	0.00162259	-21.5656	0.457	0.639	1	1	0.230769
NARG2	0.00162758	0.255656	0.132	0.273	1	0	0
CLTA	0.00164335	-22.8142	0.349	0.528	1	1	0.230769
GATAD2B	0.00164745	1.64368	0.155	0.292	1	1	0.615385
TNRC6B	0.00164926	-3.31874	0.341	0.537	1	1	0.153846
XPO6	0.00165103	-1.19848	0.209	0.347	1	0	0
BGN	0.00165244	-164.391	0	0.071	1	0	0
TEX261	0.00165759	-0.336331	0.116	0.242	1	0	0
ALDH1A1	0.00166712	-79.1152	0.271	0.172	1	1	0.615385
SMU1	0.00167333	-0.521849	0.171	0.299	1	0	0
ACTN4	0.00168674	101.247	0.705	0.628	1	1	0.307692
FMR1	0.00169326	-38.7219	0.194	0.339	1	0	0
ARIH1	0.00171047	-2.17919	0.233	0.381	1	0	0
MYOF	0.00172011	-74.9598	0.271	0.407	1	1	0.538462
NCAPD2	0.00172617	-65.1221	0.124	0.245	1	0	0
MTMR6	0.00173546	-13.3218	0.124	0.245	1	0	0
FAM76B	0.00174803	-1.15794	0.101	0.22	1	0	0
ATXN2L	0.00176039	-2.09883	0.225	0.377	1	0	0
SH3BP1	0.00177365	-2.41405	0.085	0.201	1	0	0
IRF3	0.00180584	2.38733	0.349	0.258	1	0	0
ARIH2	0.0018064	-0.31206	0.209	0.365	1	0	0
CAPRIN2	0.00181125	-33.7877	0.085	0.192	1	0	0
DENND3	0.00182082	-17.8092	0.101	0.21	1	0	0
MXRA5	0.00184053	-175.685	0.054	0.151	1	1	0.846154
HSPA1B	0.00184857	-20.1248	0.481	0.372	1	1	0.384615
PTPN14	0.00186015	-36.1586	0.256	0.155	1	0	0
SNX1	0.00186128	-5.11686	0.24	0.397	1	1	0.307692
RCN2	0.00186189	-13.5834	0.14	0.265	1	0	0
SPG7	0.00186271	-2.51099	0.132	0.254	1	0	0
EPM2AIP1	0.00187839	-6.39224	0.101	0.21	1	0	0
GSAP	0.00188378	-7.65422	0.093	0.205	1	0	0
SIPA1	0.00189724	-2.76848	0.171	0.297	1	0	0
RSBN1L	0.00189868	-3.28743	0.233	0.389	1	0	0
DNAJB12	0.00190345	-5.46164	0.178	0.3	1	0	0
IRF2BP2	0.00190454	-22.3818	0.45	0.625	1	1	0.0769231
CRBN	0.00191368	-2.21304	0.163	0.295	1	0	0
DDX42	0.00193286	-23.079	0.326	0.5	1	0	0
EDEM1	0.00193447	-8.24357	0.186	0.308	1	1	0.461538
PHF3	0.00197654	-6.16181	0.434	0.631	1	1	0.153846
SLC25A39	0.00198161	-5.04041	0.225	0.361	1	0	0
LSM10	0.00198729	-1.8144	0.147	0.267	1	0	0
DPP8	0.00199365	-7.20301	0.171	0.309	1	0	0
PXDN	0.00199962	-94.9689	0	0.069	1	0	0
PHF12	0.00200187	-3.6081	0.163	0.292	1	0	0
SF3A1	0.00201479	-4.35106	0.209	0.378	1	0	0
NSF	0.0020283	-19.4706	0.116	0.232	1	0	0
PHF20L1	0.00204651	-6.46304	0.31	0.484	1	0	0
PSMD3	0.00205877	38.9533	0.411	0.343	1	0	0
DUT	0.00206942	-27.6975	0.194	0.336	1	0	0
MKNK1	0.00207567	-5.063	0.109	0.219	1	0	0
ZNF280D	0.00208476	-1.67528	0.132	0.267	1	1	0.461538
PSMB8	0.0020946	-30.4812	0.395	0.554	1	0	0
RWDD1	0.0020991	0.938115	0.124	0.25	1	0	0
H2AFY	0.0021041	-23.0551	0.504	0.668	1	1	0.153846
PLS3	0.002112	-70.1529	0.341	0.235	1	1	0.692308
TGFBR3	0.00212256	-18.4972	0.233	0.138	1	0	0
CCT5	0.00212326	20.4472	0.643	0.552	1	1	0.230769
AKT3	0.00213304	-10.6225	0.085	0.201	1	0	0
RANBP1	0.00213325	-20.6618	0.14	0.261	1	1	0.692308
ARFGAP1	0.00213561	-7.63483	0.194	0.335	1	0	0
VPS39	0.00214821	-2.50682	0.14	0.261	1	0	0
OPTN	0.00215513	-96.2125	0.318	0.468	1	1	0.615385
OTUD5	0.00216364	-15.0987	0.209	0.355	1	0	0
KCTD20	0.00216481	-66.509	0.256	0.408	1	0	0
TMEM14C	0.00217066	-8.81574	0.186	0.31	1	1	0.384615
EP400	0.00217153	-4.93163	0.194	0.33	1	1	0.461538
LBR	0.00218271	-31.872	0.271	0.428	1	0	0
CACUL1	0.002213	-8.42264	0.186	0.327	1	1	0.461538
SPEN	0.00222483	-1.1842	0.372	0.544	1	1	0.307692
CAST	0.00223857	-190.177	0.829	0.751	1	1	0.230769
HSD17B12	0.00224206	-31.4792	0.426	0.339	1	1	0.461538
P2RX4	0.00224304	-30.3493	0.14	0.256	1	0	0
ARRDC3	0.00224841	-30.0372	0.14	0.257	1	0	0
STK39	0.00225393	-34.3316	0.372	0.284	1	1	0.692308
PRR14L	0.00227534	-6.71896	0.217	0.356	1	1	0.461538
USP36	0.00227826	-4.50621	0.171	0.308	1	0	0
PPP1CA	0.002296	-3.04455	0.372	0.545	1	1	0.307692
PPP2R1A	0.00230446	5.43107	0.388	0.295	1	1	0.538462
FGD6	0.00231408	-31.2648	0.326	0.229	1	1	0.615385
DIAPH1	0.00232445	-2.69975	0.55	0.714	1	0	0
PKN1	0.00234271	-4.52923	0.14	0.268	1	0	0
BCLAF1	0.00234615	4.56212	0.364	0.541	1	0	0
TOR1A	0.00235045	-3.6662	0.124	0.242	1	0	0
SRRM1	0.00235072	-3.02664	0.357	0.537	1	1	0.461538
CMTR1	0.00235247	-4.26766	0.14	0.255	1	0	0
RIN2	0.00236591	-0.513895	0.333	0.23	1	0	0
CSF1	0.00239419	-264.125	0.047	0.142	1	0	0
ESD	0.00240663	-6.71726	0.186	0.331	1	0	0
PGPEP1	0.00240718	4.21453	0.295	0.207	1	0	0
HIF1AN	0.00241268	-3.29076	0.101	0.209	1	0	0
DNTTIP2	0.00241501	-16.9227	0.287	0.464	1	0	0
ITM2B	0.00242337	-93.4752	0.667	0.797	1	1	0.153846
MBD4	0.00243154	-5.01011	0.155	0.287	1	0	0
BTN3A3	0.00245513	-4.63912	0.14	0.26	1	0	0
IL1RN	0.00246899	-569.52	0.248	0.152	1	0	0
MAN2A2	0.00247235	-1.23818	0.132	0.25	1	0	0
MST4	0.00247385	-2.63909	0.101	0.209	1	0	0
ORMDL3	0.00253436	10.3447	0.395	0.31	1	0	0
WBSCR22	0.00253472	-20.2796	0.426	0.332	1	0	0
RBBP7	0.00254393	-55.8453	0.279	0.418	1	0	0
SEC16A	0.00255187	-7.75922	0.24	0.373	1	0	0
RAP2A	0.00255494	-15.4488	0.178	0.305	1	0	0
CD1C	0.00255715	-66.6083	0	0.066	1	0	0
NUDT21	0.00255775	-8.59617	0.171	0.309	1	1	0.461538
SMDT1	0.00256846	4.33398	0.225	0.363	1	0	0
FAM107B	0.00257255	-19.9386	0.395	0.559	1	1	0.384615
MOB1A	0.00257483	-10.435	0.442	0.594	1	1	0.230769
R3HDM4	0.00257649	-2.13232	0.163	0.291	1	0	0
LATS1	0.0025817	2.39203	0.14	0.259	1	0	0
PRMT2	0.00258284	-9.6965	0.349	0.477	1	0	0
POLR1D	0.00258305	-31.8795	0.233	0.375	1	0	0
LONP2	0.00258514	-7.64947	0.287	0.467	1	1	0.384615
PAWR	0.00259201	14.3198	0.31	0.212	1	1	0.692308
MBOAT7	0.00262979	8.53028	0.364	0.272	1	0	0
EPS8	0.00263286	-134.902	0.419	0.313	1	1	0.461538
DDX49	0.00265219	-3.57206	0.132	0.252	1	0	0
HSPE1	0.00268602	-18.4319	0.395	0.289	1	0	0
WDR48	0.00269956	-6.10253	0.14	0.262	1	0	0
CEP120	0.00269999	-5.0466	0.132	0.245	1	0	0
PDXDC1	0.0027075	0.251235	0.465	0.369	1	0	0
NUPL1	0.00272143	-12.8703	0.155	0.275	1	0	0
FAM102A	0.00272518	-2.60275	0.349	0.257	1	0	0
PSMB1	0.00272703	-22.6991	0.411	0.571	1	0	0
LASP1	0.00273783	57.9611	0.674	0.62	1	0	0
CPSF1	0.00275066	-3.70686	0.178	0.305	1	0	0
IL2RA	0.002752	-57.3313	0.016	0.091	1	0	0
KIAA0226	0.0027535	-3.97183	0.116	0.229	1	0	0
NEDD8	0.00276518	-22.6894	0.364	0.549	1	1	0.461538
NOTCH2	0.00276706	-21.1383	0.233	0.359	1	0	0
CCM2	0.00276857	-4.46614	0.178	0.309	1	0	0
SREK1	0.0027802	-5.237	0.287	0.428	1	0	0
DEGS1	0.00278132	-3.35074	0.14	0.271	1	0	0
PLAC8	0.00278768	-35.8939	0.326	0.221	1	0	0
GBF1	0.00279018	-16.7526	0.178	0.297	1	1	0.615385
XRCC5	0.00282001	-27.1455	0.62	0.766	1	0	0
HBEGF	0.00283062	-103.504	0.147	0.25	1	0	0
DCAF12	0.00283549	-9.55579	0.132	0.25	1	0	0
WTAP	0.00283997	-4.09338	0.178	0.328	1	0	0
ATP13A3	0.00284657	-26.0462	0.403	0.303	1	0	0
AKAP11	0.00284779	-21.5897	0.279	0.426	1	0	0
SF3B5	0.00285542	-2.17254	0.24	0.384	1	0	0
CLASP1	0.00287381	0.107786	0.124	0.244	1	0	0
GTF2F2	0.00288024	-11.8937	0.116	0.233	1	0	0
TRAK1	0.00288606	-43.0203	0.442	0.347	1	1	0.461538
LIMS1	0.00290009	-48.8162	0.279	0.44	1	0	0
SHC1	0.00291482	-5.51092	0.357	0.266	1	0	0
RREB1	0.00291828	-10.06	0.171	0.289	1	0	0
HNRNPUL1	0.00293605	-5.52679	0.481	0.671	1	1	0.230769
IGFBP5	0.00294215	-809.093	0	0.064	1	0	0
SRP9	0.00295145	-0.729297	0.326	0.24	1	0	0
UPF1	0.00296454	-4.34837	0.225	0.371	1	0	0
OSBPL2	0.00298317	7.71506	0.357	0.281	1	0	0
CD79A	0.00299663	-34.8525	0.008	0.078	1	0	0
SH3BP4	0.00301476	-38.1485	0.295	0.199	1	1	0.615385
THBS1	0.00303323	-606.988	0.109	0.204	1	0	0
NDUFB11	0.00304473	-6.35054	0.163	0.283	1	0	0
ABL1	0.00305558	-10.5715	0.124	0.236	1	0	0
GPR107	0.00306359	-2.50619	0.403	0.302	1	1	0.692308
MS4A1	0.00309055	-84.8603	0	0.064	1	0	0
PTPRA	0.00309232	-8.03331	0.326	0.454	1	1	0.461538
ATP11C	0.00309641	-4.70923	0.085	0.189	1	0	0
HIP1	0.00309754	-30.8374	0.101	0.212	1	0	0
LAS1L	0.00312145	-6.85382	0.116	0.227	1	1	0.461538
STX18	0.0031223	7.46863	0.318	0.233	1	0	0
NASP	0.00312613	-45.7767	0.233	0.376	1	1	0.461538
IL6R	0.00312634	-19.8525	0.186	0.322	1	0	0
SNHG1	0.00313201	3.9846	0.155	0.279	1	0	0
PTP4A2	0.00314172	69.5085	0.736	0.729	1	1	0.0769231
RBBP8	0.00314305	-1.99129	0.31	0.216	1	0	0
TFEC	0.00317194	-22.2049	0.062	0.155	1	0	0
CAMSAP1	0.00320267	-18.7238	0.132	0.252	1	0	0
AP1B1	0.00320599	-38.6068	0.248	0.381	1	0	0
DAPK1	0.00322603	-23.7159	0.132	0.239	1	0	0
MDN1	0.00324887	-12.2058	0.194	0.31	1	0	0
HSPA8	0.00325074	-50.2546	0.752	0.861	1	1	0
GABARAPL2	0.00325594	-6.89535	0.279	0.411	1	0	0
CUEDC1	0.00327103	-23.1001	0.116	0.22	1	0	0
NR4A1	0.00331615	-28.5555	0.163	0.283	1	0	0
TMX4	0.00333557	-34.4963	0.295	0.476	1	0	0
U2SURP	0.00337663	-47.8612	0.434	0.608	1	1	0.230769
CGGBP1	0.00341446	-9.32737	0.287	0.447	1	0	0
PPIF	0.00342318	-27.0927	0.124	0.238	1	0	0
NSMCE1	0.00342581	-6.80411	0.186	0.322	1	0	0
TPM1	0.00343402	-314.248	0.519	0.371	1	1	0.692308
YWHAB	0.00343616	-51.6908	0.736	0.886	1	0	0
STK38L	0.00344366	-31.8572	0.14	0.247	1	0	0
PPIL4	0.00349338	-3.84498	0.14	0.262	1	0	0
CARD11	0.00349603	-10.9186	0.163	0.27	1	0	0
GSN	0.00353246	-120.927	0.589	0.466	1	0	0
CYB561A3	0.00354928	-19.6743	0.109	0.217	1	0	0
KRT81	0.00355595	-226.244	0	0.062	1	0	0
FBXL5	0.00356245	-23.5744	0.217	0.358	1	0	0
UBQLN2	0.0035858	-2.64787	0.14	0.255	1	0	0
TFCP2	0.00358858	-5.64945	0.155	0.266	1	0	0
ARAP1	0.00359379	-11.2151	0.202	0.326	1	0	0
PAPD5	0.00362671	-3.93526	0.116	0.228	1	0	0
TBC1D2B	0.00362705	-8.05359	0.163	0.284	1	0	0
FOS	0.00367612	112.789	0.636	0.787	1	1	0
MAPK1IP1L	0.00368893	-3.81237	0.217	0.365	1	0	0
CHCHD10	0.00370687	-21.0088	0.163	0.284	1	0	0
TCEB2	0.00371182	-48.6076	0.589	0.536	1	1	0.230769
CD164	0.00375895	-60.3327	0.473	0.672	1	0	0
HNRNPH1	0.00376066	-28.4701	0.434	0.571	1	1	0.0769231
TMCO1	0.00376385	-5.06949	0.504	0.435	1	1	0.384615
IK	0.00377751	10.1302	0.38	0.547	1	1	0.0769231
TMEM259	0.00378874	-9.84299	0.318	0.477	1	1	0.307692
CASP8	0.00379135	-2.85467	0.155	0.273	1	0	0
SEPT9	0.00382897	-5.36829	0.473	0.658	1	0	0
CHMP3	0.0038573	-10.5266	0.527	0.439	1	0	0
GPBP1	0.00385734	-19.2282	0.333	0.507	1	0	0
ZFP36L2	0.00386997	-38.5469	0.457	0.606	1	0	0
TBXAS1	0.00388333	-14.1492	0.147	0.245	1	0	0
CKLF	0.00388718	-10.0128	0.171	0.291	1	0	0
VPS26A	0.00389513	20.5027	0.434	0.361	1	0	0
ATP6V1F	0.00389533	-31.0761	0.248	0.38	1	0	0
MTR	0.00390255	-7.74191	0.24	0.365	1	1	0.461538
KNOP1	0.00393175	-4.25206	0.326	0.231	1	0	0
SRSF6	0.00393486	-8.75241	0.271	0.429	1	1	0.307692
RNF169	0.00398046	-3.37322	0.132	0.246	1	0	0
KXD1	0.00401462	-1.98887	0.155	0.272	1	0	0
TRADD	0.00404234	-2.52921	0.124	0.233	1	0	0
NENF	0.00406472	-12.2451	0.171	0.295	1	1	0.615385
GOLGA5	0.00406647	-7.62871	0.163	0.281	1	0	0
UBP1	0.00407734	2.95226	0.171	0.291	1	0	0
ELOVL5	0.0041298	-37.3126	0.217	0.346	1	0	0
TRRAP	0.00414049	-7.06373	0.163	0.293	1	0	0
TTC7A	0.00414912	-3.38649	0.163	0.273	1	0	0
PPP1CC	0.0041765	-22.8015	0.357	0.546	1	1	0.307692
NIPBL	0.00418171	-9.90998	0.496	0.711	1	1	0.230769
CSNK1A1	0.00422436	-28.5947	0.419	0.582	1	0	0
H2AFZ	0.00426452	-57.4168	0.333	0.458	1	1	0.230769
PAF1	0.00426631	7.7145	0.388	0.299	1	0	0
MAP3K4	0.00427057	-2.67734	0.093	0.197	1	0	0
IREB2	0.00427547	-3.14837	0.171	0.303	1	0	0
RTN3	0.00427995	9.73193	0.488	0.42	1	1	0.230769
IFI27L2	0.0042816	-15.8473	0.217	0.335	1	0	0
MRPS18B	0.00428504	1.33109	0.403	0.327	1	1	0.307692
HLA-F	0.00432248	-97.8342	0.481	0.649	1	0	0
MARS	0.00434558	-16.8265	0.256	0.38	1	0	0
NCOA6	0.00436813	-1.13018	0.202	0.335	1	1	0.461538
UFD1L	0.00437137	-8.23048	0.171	0.297	1	0	0
CFLAR	0.00441004	-31.5024	0.488	0.649	1	0	0
PAFAH1B1	0.00449872	2.74247	0.341	0.495	1	0	0
RECQL	0.00450473	-35.1051	0.225	0.373	1	0	0
SRSF4	0.00452695	-4.58613	0.279	0.433	1	1	0.307692
PSMB4	0.00453121	-44.4282	0.481	0.649	1	1	0.0769231
CWF19L2	0.00453402	-2.3899	0.132	0.24	1	0	0
FAM192A	0.00455092	-3.22252	0.209	0.347	1	0	0
MAP4	0.00455595	-13.279	0.411	0.551	1	1	0.307692
EFCAB14	0.00459102	-6.15407	0.419	0.58	1	1	0.230769
KDSR	0.00459527	14.5542	0.364	0.282	1	1	0.846154
KBTBD2	0.00459545	-0.528352	0.186	0.325	1	0	0
AARS	0.00461972	-29.5717	0.225	0.344	1	1	0.461538
PAFAH1B2	0.00462501	7.23402	0.442	0.357	1	0	0
UBE2D2	0.0046271	-1.23093	0.295	0.449	1	0	0
HNRNPH2	0.00464058	-2.74679	0.163	0.277	1	0	0
HTATSF1	0.00466753	-138.116	0.271	0.42	1	1	0.538462
C1orf63	0.00470123	-5.57195	0.271	0.412	1	1	0.461538
SUPT6H	0.00471096	-6.49888	0.318	0.452	1	1	0.153846
ATPAF1	0.00472428	1.46036	0.124	0.234	1	0	0
CDK13	0.00473779	0.938076	0.318	0.461	1	0	0
SSU72	0.00475347	-0.942879	0.287	0.427	1	0	0
TXNDC17	0.00480697	0.265093	0.341	0.255	1	1	0.538462
OTUD1	0.00486794	-28.3383	0.093	0.188	1	0	0
NPM1	0.00488235	-25.7131	0.597	0.508	1	1	0.307692
PARM1	0.00489413	-156.867	0.202	0.124	1	0	0
TADA3	0.004913	-0.208697	0.14	0.26	1	0	0
MAN2B2	0.00491656	5.65408	0.357	0.295	1	0	0
FNTA	0.00493728	4.1138	0.209	0.335	1	0	0
FRA10AC1	0.0049384	-324.686	0.07	0.162	1	0	0
NCOR2	0.00496807	-17.8861	0.31	0.445	1	1	0.230769
ANKRD1	0.00500848	-154.179	0	0.058	1	0	0
EIF4G1	0.00501827	-25.5263	0.519	0.683	1	1	0.0769231
HELZ2	0.00502953	-16.5101	0.155	0.27	1	0	0
LAMP2	0.00506824	-45.7252	0.364	0.496	1	0	0
PHF20	0.00507184	-4.06687	0.248	0.401	1	0	0
CLK3	0.00507537	-1.60689	0.155	0.263	1	0	0
MED13	0.00509413	-17.2734	0.341	0.526	1	0	0
SLC44A2	0.00509618	-47.889	0.233	0.362	1	0	0
AGPAT3	0.00515082	-16.9546	0.295	0.458	1	0	0
HIST1H1D	0.00517123	-87.2557	0.047	0.13	1	0	0
RAP2C	0.00522174	-1.95854	0.124	0.229	1	0	0
MON2	0.00523938	-1.60573	0.147	0.256	1	0	0
ELK4	0.00525394	5.13262	0.271	0.428	1	1	0.384615
BCL2L13	0.00527346	-3.33869	0.155	0.266	1	0	0
C19orf70	0.00527717	-3.22546	0.155	0.269	1	0	0
KIAA0930	0.00528842	-16.6448	0.194	0.32	1	0	0
RBM12	0.00530086	-0.882655	0.233	0.361	1	0	0
SRPK2	0.00530649	-11.584	0.155	0.271	1	0	0
TMUB2	0.005334	-1.22943	0.132	0.241	1	0	0
GDE1	0.00533505	-11.9256	0.225	0.353	1	0	0
AHSA2	0.00534735	-6.10043	0.155	0.271	1	0	0
AGL	0.00535018	1.59132	0.271	0.189	1	0	0
SIGMAR1	0.00538217	-9.06379	0.116	0.225	1	0	0
TXNRD1	0.00538371	70.7681	0.496	0.417	1	1	0.307692
CHMP1B	0.00538617	-8.80071	0.279	0.428	1	0	0
CD160	0.00539088	-19.8661	0.008	0.071	1	0	0
RSAD2	0.00539744	-127.649	0.062	0.148	1	0	0
BRD3	0.00541031	-11.7977	0.209	0.345	1	0	0
HNRNPR	0.00543367	-21.3811	0.465	0.622	1	1	0.384615
ERH	0.00543535	-8.31194	0.217	0.325	1	0	0
GAPVD1	0.00545923	1.911	0.248	0.378	1	0	0
MID1IP1	0.00545969	-15.5656	0.124	0.235	1	0	0
PREB	0.00546497	-3.70578	0.171	0.285	1	0	0
SMARCD1	0.00548553	-2.7523	0.124	0.226	1	0	0
ST3GAL1	0.0055048	-243.552	0.372	0.506	1	0	0
CXXC1	0.00553944	0.10131	0.132	0.241	1	0	0
EML3	0.00554295	-2.72312	0.116	0.217	1	0	0
IPO8	0.00558668	-7.39691	0.194	0.319	1	0	0
SMIM14	0.00559405	-27.5332	0.403	0.315	1	1	0.384615
MUC16	0.00561963	-107.702	0.031	0.104	1	1	0.846154
USP8	0.00564647	-16.9594	0.318	0.464	1	0	0
KIF20B	0.00570237	-39.8722	0.078	0.17	1	0	0
NDUFB4	0.00572193	-5.10772	0.349	0.261	1	1	0.692308
TNRC6A	0.00573074	2.93754	0.24	0.377	1	0	0
SMARCA1	0.00574929	-33.6244	0.062	0.149	1	0	0
CISD3	0.00574961	6.35641	0.38	0.296	1	0	0
REXO2	0.0057702	-5.54297	0.341	0.249	1	0	0
ZBTB4	0.00580042	-5.20696	0.202	0.33	1	0	0
NDUFV3	0.00582629	-5.30014	0.147	0.255	1	0	0
UBR5	0.00584021	-14.5607	0.318	0.447	1	0	0
NFAT5	0.00585053	-21.3563	0.202	0.315	1	0	0
C1R	0.00586064	-410.754	0.054	0.134	1	1	0.923077
MAPRE1	0.00587339	-1.19903	0.295	0.42	1	1	0.384615
NUFIP2	0.00589263	-44.647	0.357	0.531	1	1	0.307692
KIAA0232	0.00589449	1.69753	0.38	0.306	1	0	0
EPC2	0.00592729	-1.3462	0.163	0.283	1	0	0
PHKB	0.00593253	-6.05249	0.209	0.328	1	0	0
ARF6	0.00594329	-4.41953	0.202	0.319	1	0	0
RMND5A	0.00594705	-35.8706	0.357	0.279	1	0	0
TRAK2	0.00595023	5.96705	0.155	0.271	1	0	0
FAM120AOS	0.00597253	-8.4621	0.202	0.328	1	1	0.153846
KLHL9	0.00599168	-3.04338	0.132	0.234	1	0	0
ARPC3	0.00601025	-13.9587	0.357	0.493	1	1	0.230769
DDX60L	0.00601202	-17.0354	0.155	0.263	1	0	0
CREB1	0.00602236	-2.78473	0.225	0.354	1	0	0
AP1G1	0.00610637	-0.714413	0.217	0.334	1	1	0.615385
PYURF	0.00611242	-2.45848	0.217	0.345	1	0	0
GLTP	0.00611587	-14.4239	0.14	0.248	1	0	0
FTL	0.00619159	-inf	0.798	0.85	1	1	0
TOMM7	0.00619169	-8.62968	0.326	0.495	1	1	0.230769
NDUFA10	0.0061963	-4.79488	0.225	0.356	1	0	0
KDM1A	0.00620203	-10.6276	0.186	0.314	1	0	0
LACTB	0.00621237	-10.346	0.14	0.24	1	0	0
PRKAR1A	0.00621333	-44.8178	0.357	0.509	1	1	0.153846
NME1	0.00625151	-36.7993	0.233	0.342	1	1	0.230769
HYOU1	0.00625315	-51.5603	0.512	0.425	1	0	0
CCNT2	0.0062804	-4.0394	0.171	0.296	1	0	0
HPS5	0.00629816	-10.2491	0.124	0.233	1	0	0
CFD	0.00631522	-282.167	0.124	0.215	1	0	0
RBM22	0.00632735	-1.60856	0.256	0.385	1	0	0
AVL9	0.00634109	-8.29704	0.341	0.257	1	0	0
RSBN1	0.00634461	-1.39985	0.155	0.272	1	0	0
VPS36	0.0063503	-6.31127	0.209	0.339	1	0	0
SPG21	0.00638698	-1.77223	0.209	0.328	1	0	0
SIL1	0.0063889	-9.49359	0.132	0.238	1	0	0
RFX5	0.00643459	-3.03596	0.14	0.245	1	0	0
CHFR	0.00649576	-1.93107	0.132	0.24	1	0	0
ARHGAP12	0.00652451	-40.074	0.372	0.285	1	1	0.538462
LEPROT	0.0065335	1.11849	0.465	0.39	1	1	0.307692
RNF10	0.00656545	-8.15142	0.333	0.5	1	1	0.0769231
ATXN7	0.00665472	-2.53087	0.14	0.247	1	0	0
CALCOCO2	0.00667425	-6.99301	0.302	0.46	1	1	0.307692
ARHGAP18	0.00672549	-40.1419	0.248	0.366	1	0	0
SNX29	0.0067412	-1.45718	0.109	0.208	1	0	0
TET3	0.00674442	-7.24813	0.132	0.232	1	0	0
HERC6	0.00679724	-32.6704	0.078	0.171	1	0	0
LSM3	0.00680688	-2.27846	0.147	0.264	1	0	0
NAGA	0.00682184	-9.46283	0.202	0.313	1	0	0
RIOK3	0.00683862	49.3108	0.512	0.449	1	1	0.230769
APRT	0.00689049	-16.5342	0.271	0.416	1	1	0.538462
PPM1G	0.0068957	-25.6834	0.388	0.547	1	0	0
NDUFS7	0.00691863	-3.93727	0.194	0.321	1	0	0
FAM204A	0.0070078	-3.07737	0.147	0.255	1	0	0
EMC3	0.00702606	-2.58611	0.186	0.314	1	0	0
TMED2	0.00706215	-1.17922	0.535	0.487	1	0	0
INPPL1	0.00708993	-0.937201	0.147	0.258	1	0	0
ATP5O	0.00711957	-11.7876	0.264	0.399	1	0	0
PSMC4	0.0071232	1.69828	0.419	0.351	1	1	0.307692
PLCL2	0.00716355	-1.57635	0.14	0.25	1	0	0
CARS2	0.00722645	-6.73454	0.178	0.297	1	0	0
NFX1	0.00725458	-6.04753	0.202	0.326	1	1	0.538462
RCC2	0.00726272	-25.723	0.295	0.422	1	0	0
PON2	0.00731902	-106.794	0.326	0.228	1	1	0.692308
ATAD2B	0.00740103	-2.72705	0.14	0.243	1	0	0
ZBTB21	0.00742352	-4.33591	0.101	0.193	1	0	0
CANX	0.00744973	-83.4171	0.922	0.884	1	1	0
MXRA8	0.00745613	-82.7104	0.016	0.078	1	0	0
WDR33	0.00748098	-1.26464	0.24	0.361	1	0	0
RB1	0.00752049	-19.4969	0.202	0.321	1	0	0
RSL24D1	0.00754559	2.44809	0.202	0.318	1	0	0
SNX2	0.00765498	-14.5783	0.271	0.376	1	0	0
POLR2E	0.00766713	1.87267	0.178	0.31	1	0	0
CCNY	0.00767787	2.24879	0.202	0.33	1	0	0
LMBRD1	0.0076784	1.21439	0.333	0.246	1	0	0
MINK1	0.00768171	-4.52657	0.124	0.223	1	0	0
NRIP1	0.0076884	-55.0982	0.302	0.444	1	0	0
BLVRB	0.00771443	-14.6646	0.426	0.339	1	1	0.461538
SVIL	0.0077395	-27.8539	0.124	0.223	1	1	0.692308
RABGAP1L	0.00774526	-31.4801	0.271	0.409	1	1	0.153846
CIZ1	0.00775279	-3.90049	0.186	0.288	1	0	0
CERS6	0.00778337	-38.3672	0.209	0.336	1	1	0.307692
ASXL1	0.00778486	-16.9118	0.225	0.345	1	0	0
ELAVL1	0.00779573	-3.65676	0.171	0.281	1	0	0
FKBP4	0.007815	-50.8735	0.372	0.282	1	0	0
WSB2	0.00782907	6.31377	0.364	0.268	1	0	0
DNAJA2	0.00783391	-1.96481	0.264	0.392	1	1	0.384615
CREBBP	0.00783898	-19.3756	0.38	0.552	1	1	0.307692
YWHAZ	0.00788764	4.58726	0.845	0.801	1	1	0.230769
GBP2	0.0079619	-223.72	0.426	0.548	1	1	0.461538
LRCH4	0.00797473	-17.7646	0.163	0.272	1	0	0
GLB1	0.00803779	-17.3061	0.225	0.344	1	1	0.461538
FXR1	0.00804904	-13.3553	0.349	0.503	1	1	0.461538
ABCC5	0.00806751	-19.0993	0.116	0.203	1	0	0
SGPL1	0.00806797	-17.8549	0.194	0.311	1	0	0
CLSTN1	0.00812322	-2.66683	0.558	0.496	1	1	0.307692
PACS1	0.0081262	-1.44368	0.147	0.255	1	0	0
ASCC3	0.0081653	-9.39462	0.217	0.332	1	0	0
UBALD2	0.00818857	-18.5012	0.279	0.4	1	0	0
ARF1	0.00820662	-73.317	0.597	0.75	1	1	0.153846
RBM17	0.00825207	-4.19609	0.24	0.369	1	0	0
MMP14	0.00831399	-92.578	0.217	0.315	1	1	0.615385
RC3H1	0.0083184	8.35968	0.233	0.37	1	0	0
IRF2	0.00832266	-0.824068	0.186	0.295	1	0	0
GTF3C5	0.00834162	-19.4644	0.163	0.272	1	0	0
SRI	0.00849349	8.89564	0.426	0.34	1	1	0.384615
CCNT1	0.00849919	-8.9711	0.178	0.282	1	0	0
TSC22D2	0.00850588	-6.76568	0.171	0.281	1	0	0
TPX2	0.00851153	-117.158	0.039	0.112	1	0	0
GON4L	0.00855101	-1.07021	0.194	0.306	1	0	0
CCNDBP1	0.00857015	-7.84213	0.186	0.294	1	0	0
MAX	0.00860008	-3.31786	0.233	0.335	1	0	0
DCN	0.00865786	-761.484	0	0.051	1	1	0.923077
PPP2CA	0.00866499	16.902	0.349	0.508	1	0	0
IMMT	0.00869398	-15.1316	0.287	0.426	1	0	0
PHF1	0.00871896	-1.40848	0.116	0.218	1	0	0
IPO9	0.00875011	-5.60743	0.202	0.313	1	0	0
CXCL2	0.00879665	-50.6023	0.225	0.138	1	0	0
TAOK3	0.00881253	-30.8822	0.38	0.537	1	0	0
C21orf33	0.00881806	-8.49879	0.186	0.294	1	0	0
PRKCD	0.00883931	-3.40151	0.155	0.262	1	0	0
DNAJC21	0.00884132	4.58722	0.457	0.388	1	0	0
H1F0	0.0088631	-84.8563	0.457	0.335	1	1	0.846154
HECTD1	0.00899195	-8.28255	0.388	0.544	1	0	0
TPI1	0.00910956	-163.765	0.605	0.724	1	0	0
PWWP2A	0.00913259	-13.2464	0.155	0.257	1	0	0
RHOQ	0.00915697	-7.26981	0.147	0.245	1	0	0
EMC10	0.00920546	-100.731	0.318	0.449	1	0	0
INO80	0.00921668	-3.4997	0.186	0.295	1	0	0
STXBP3	0.00924091	5.25479	0.357	0.275	1	0	0
MCM3AP	0.00926082	-7.8682	0.217	0.332	1	0	0
CDK5RAP2	0.00935721	-11.584	0.209	0.333	1	0	0
FGD4	0.00947617	-10.0272	0.349	0.26	1	0	0
ISCU	0.00949278	-2.85882	0.256	0.377	1	0	0
CAT	0.00958426	-25.5384	0.233	0.353	1	0	0
FBXO7	0.00961295	-6.75186	0.194	0.322	1	0	0
CDK5RAP3	0.00963201	-12.5226	0.24	0.368	1	0	0
PITRM1	0.00964278	-9.81601	0.186	0.299	1	1	0.307692
PHYKPL	0.00969859	-1.31438	0.14	0.247	1	0	0
NFKBIE	0.00974427	-11.5196	0.147	0.248	1	0	0
SRP14	0.00975094	-9.18774	0.45	0.639	1	1	0.0769231
FAM96A	0.00978306	-5.05476	0.163	0.268	1	0	0
SPOP	0.00981029	-12.8375	0.225	0.334	1	0	0
ARPC1A	0.00983946	-52.7561	0.333	0.243	1	1	0.692308
USMG5	0.00985019	-14.6123	0.209	0.335	1	1	0.461538
LDLRAD4	0.00988055	-4.17334	0.093	0.185	1	0	0
KRT6A	0.00988462	-648.954	0	0.049	1	0	0
SHKBP1	0.00991737	-2.87347	0.209	0.334	1	0	0
FRYL	0.00993772	-19.743	0.318	0.453	1	0	0
HNRNPA1	0.00995904	-35.6982	0.364	0.505	1	1	0.153846
TOMM70A	0.010033	-10.3987	0.24	0.368	1	0	0
QSER1	0.0100428	-9.59138	0.186	0.295	1	1	0.538462
NARF	0.010108	-11.8888	0.178	0.291	1	0	0
TMEM167A	0.0101162	-1.77769	0.419	0.323	1	0	0
RFX7	0.0101779	-3.02539	0.109	0.195	1	0	0
PRKX	0.0101921	-10.833	0.163	0.278	1	0	0
CTSS	0.010203	-333.352	0.597	0.637	1	0	0
PIAS1	0.0103851	-5.44229	0.194	0.302	1	0	0
C14orf166	0.0103975	-6.10117	0.209	0.327	1	0	0
COA3	0.0105617	-16.3282	0.155	0.259	1	0	0
NBR1	0.0106184	-14.0034	0.31	0.461	1	1	0.230769
KIAA2018	0.0106201	-0.191457	0.171	0.276	1	0	0
MAML2	0.0106387	-4.57696	0.132	0.23	1	0	0
NUP62	0.010736	-7.34949	0.279	0.423	1	0	0
DNAJB14	0.0107458	-1.65616	0.171	0.283	1	0	0
SNHG6	0.0107533	-22.6422	0.194	0.313	1	1	0.615385
ATG3	0.010832	-9.85737	0.318	0.43	1	0	0
HLA-DMA	0.0108686	-29.5728	0.264	0.361	1	0	0
XIST	0.0109217	-15.2051	0.504	0.399	1	0	0
RPA1	0.0109223	-7.011	0.163	0.273	1	0	0
CDCP1	0.010932	-113.988	0.411	0.292	1	0	0
SPATA13	0.0109461	-17.6701	0.248	0.367	1	0	0
MXD4	0.0109937	4.37005	0.264	0.404	1	0	0
TAGLN	0.0110097	-275.975	0.031	0.096	1	0	0
IKZF2	0.0110311	-16.7643	0.062	0.141	1	0	0
BMP4	0.0110356	-66.1977	0.225	0.143	1	0	0
IFNAR1	0.0111212	-16.2898	0.326	0.479	1	0	0
ATR	0.0111344	-8.0697	0.14	0.233	1	0	0
SART1	0.0112129	-1.10539	0.163	0.266	1	0	0
RHOB	0.0112238	-58.8975	0.504	0.418	1	1	0.461538
FAM96B	0.0112426	-6.55724	0.271	0.39	1	0	0
IFIH1	0.0113263	-85.0469	0.233	0.344	1	0	0
DCP1A	0.0113582	-1.96793	0.14	0.24	1	0	0
DPP7	0.0115782	-25.1795	0.279	0.429	1	0	0
SDCCAG8	0.0116603	-9.90318	0.171	0.287	1	0	0
MRPS21	0.0116749	-15.4031	0.248	0.38	1	0	0
WDR13	0.0119613	-31.5447	0.171	0.273	1	0	0
SHISA5	0.0119845	5.56715	0.31	0.46	1	0	0
LDLR	0.0120189	-135.351	0.357	0.27	1	1	0.615385
TIMP2	0.0120339	-58.8913	0.357	0.459	1	1	0.384615
DNAJC8	0.0120693	-2.90297	0.302	0.461	1	0	0
SPAG7	0.0120755	-1.81526	0.178	0.285	1	0	0
KLHL36	0.0120936	-2.91934	0.194	0.305	1	0	0
GSTK1	0.0121256	2.45548	0.481	0.622	1	1	0.153846
DHX30	0.0121343	-4.99365	0.186	0.293	1	0	0
NOP58	0.0121756	-9.8512	0.333	0.463	1	1	0.461538
CPNE3	0.0121982	-43.2634	0.488	0.433	1	0	0
SARS	0.0123414	-17.0532	0.357	0.493	1	1	0.230769
STAT6	0.0124228	-12.3783	0.403	0.533	1	1	0.307692
ZNF652	0.0124668	1.93242	0.217	0.327	1	0	0
FKBP2	0.0124807	-58.0366	0.465	0.386	1	1	0.538462
PPHLN1	0.0124994	-17.3212	0.209	0.325	1	0	0
DAZAP1	0.0125166	-12.4647	0.225	0.353	1	0	0
PMPCB	0.0125282	-9.97497	0.155	0.27	1	0	0
MCM6	0.0125362	-25.5024	0.078	0.155	1	0	0
FAM91A1	0.0125851	-9.13879	0.333	0.267	1	0	0
ITM2C	0.0126159	-62.1191	0.178	0.273	1	0	0
NANS	0.0126489	-9.62248	0.194	0.297	1	0	0
RBM15B	0.0126803	-2.13821	0.155	0.256	1	0	0
PVRL2	0.012697	-4.14085	0.318	0.239	1	0	0
TRIB1	0.0127405	-inf	0.457	0.352	1	0	0
CST3	0.0127462	-168.536	0.744	0.604	1	1	0.307692
PDE4D	0.0127488	-50.2351	0.116	0.206	1	0	0
EIF3M	0.0127547	-1.23585	0.341	0.47	1	0	0
ZCRB1	0.0127699	-2.93202	0.364	0.299	1	0	0
SGSM2	0.0127856	-5.48191	0.109	0.196	1	0	0
TXN2	0.0128728	-6.01104	0.24	0.367	1	0	0
FAM213A	0.0128831	-45.7375	0.271	0.199	1	1	0.769231
FXYD3	0.0128954	-126.687	0.372	0.274	1	1	0.692308
RUFY3	0.0129116	-20.5607	0.124	0.216	1	0	0
CHGB	0.0129266	-inf	0	0.046	1	0.999996	0.923073
CDC73	0.0129707	-3.18346	0.264	0.394	1	0	0
RIPK2	0.0130426	-13.147	0.132	0.22	1	0	0
IFI35	0.0132562	-34.4917	0.155	0.248	1	0	0
ZDHHC17	0.01329	-4.55032	0.116	0.211	1	0	0
SPARCL1	0.0132908	-504.684	0	0.045	1	0	0
USP22	0.013329	-28.162	0.279	0.423	1	1	0.230769
RELA	0.013331	-9.63894	0.233	0.369	1	0	0
MRPL14	0.0133314	-18.5566	0.349	0.268	1	1	0.769231
DNTTIP1	0.0133728	-53.1142	0.202	0.304	1	0	0
ATAD2	0.0134678	-35.3566	0.093	0.175	1	0	0
MYO9A	0.0135152	-21.1354	0.217	0.318	1	0	0
BAG3	0.0135193	-29.0811	0.124	0.206	1	0	0
PMAIP1	0.0135412	-130.722	0.163	0.262	1	0	0
TSR1	0.0136151	-1.43261	0.163	0.267	1	1	0.538462
EIF6	0.0136253	-16.8708	0.512	0.434	1	0	0
KIAA1731	0.0136454	-2.63623	0.085	0.169	1	0	0
BIN1	0.0136454	1.111	0.31	0.237	1	0	0
RNH1	0.0137131	-16.4508	0.349	0.471	1	0	0
MRPL9	0.0137301	-8.47644	0.178	0.285	1	0	0
ATHL1	0.0137717	-41.1497	0.233	0.35	1	0	0
USP47	0.0137772	-4.08564	0.318	0.465	1	0	0
EIF4E2	0.0137919	-1.50477	0.256	0.37	1	0	0
EIF3E	0.0138433	-34.3655	0.349	0.482	1	1	0.384615
PTPN9	0.0138518	-3.80873	0.155	0.263	1	0	0
SLC26A2	0.0138677	-34.0057	0.101	0.185	1	0	0
CNP	0.0138869	-14.4273	0.178	0.292	1	0	0
TRPM7	0.0138889	0.332982	0.233	0.336	1	1	0.461538
SCAMP2	0.0139329	-6.9931	0.318	0.456	1	0	0
ZNF664	0.0139983	-15.161	0.395	0.325	1	1	0.538462
S100A2	0.0140147	-821.938	0.054	0.122	1	0	0
ERGIC2	0.0140393	-7.03944	0.178	0.291	1	0	0
FARSA	0.0141183	-7.08002	0.178	0.278	1	0	0
PTAFR	0.0141642	-47.3095	0.186	0.264	1	0	0
SMEK2	0.0141958	-4.74732	0.333	0.504	1	0	0
HEXB	0.0142329	-27.2196	0.403	0.33	1	0	0
HERC2	0.0142835	-10.9154	0.209	0.319	1	1	0.461538
TNKS	0.0142965	-8.28734	0.132	0.223	1	0	0
SDAD1	0.0143257	-2.74582	0.186	0.301	1	1	0.384615
SNRPD2	0.0144813	-41.3959	0.488	0.654	1	1	0.0769231
SCP2	0.014483	-8.81721	0.419	0.373	1	1	0.307692
SLTM	0.0145096	-10.7622	0.426	0.586	1	1	0.307692
PEAK1	0.0145421	-34.3395	0.116	0.209	1	1	0.769231
UQCRC1	0.0145555	-22.7991	0.31	0.44	1	0	0
EXOC7	0.0145921	-11.2852	0.287	0.403	1	0	0
UBR4	0.0146105	0.742932	0.326	0.481	1	0	0
TTC1	0.0146114	-5.53852	0.271	0.403	1	0	0
GNPDA1	0.0146221	-26.0059	0.171	0.266	1	0	0
ADAM8	0.0146683	-41.1253	0.171	0.259	1	0	0
HDAC2	0.0146756	-14.3398	0.279	0.399	1	0	0
PPTC7	0.0147327	3.61383	0.186	0.289	1	0	0
SLC35E1	0.0148466	-7.32825	0.217	0.336	1	0	0
SELK	0.0149084	2.99401	0.202	0.311	1	0	0
POLR3GL	0.0149351	1.29278	0.194	0.304	1	0	0
ACADM	0.0151142	11.788	0.318	0.251	1	0	0
PCBP2	0.0151666	5.42768	0.357	0.541	1	0	0
MED1	0.0151829	-10.9378	0.264	0.401	1	0	0
TNPO2	0.0151992	-8.2306	0.155	0.252	1	0	0
CFL1	0.0152284	-33.3618	0.775	0.849	1	1	0.153846
CAPZB	0.0153683	-25.7093	0.473	0.634	1	0	0
SKIV2L2	0.0153836	-7.71337	0.194	0.297	1	1	0.615385
VPS11	0.0154309	-2.53476	0.147	0.248	1	0	0
PLIN3	0.0154443	-21.3913	0.271	0.4	1	0	0
CCDC107	0.0154707	1.90154	0.155	0.251	1	0	0
TRAPPC12	0.0155442	-1.87919	0.147	0.237	1	0	0
GGA3	0.0155914	-2.09338	0.178	0.276	1	0	0
UBXN4	0.0156608	-25.6308	0.504	0.686	1	1	0.0769231
ARPC1B	0.0156699	-151.179	0.581	0.725	1	1	0.307692
PAN3	0.0157937	-8.19421	0.147	0.241	1	0	0
AGO2	0.0158217	5.36763	0.147	0.245	1	0	0
ATAD1	0.0158306	-3.6558	0.14	0.236	1	0	0
PI4KA	0.0158529	-5.82705	0.194	0.282	1	0	0
EAF1	0.0158551	-4.90715	0.124	0.219	1	0	0
METRNL	0.0159438	-10.7982	0.202	0.294	1	0	0
SCNM1	0.015947	-2.6311	0.178	0.282	1	0	0
AKAP17A	0.0160114	-0.739198	0.217	0.327	1	0	0
NECAP2	0.0160791	-4.14485	0.217	0.328	1	0	0
MMGT1	0.0161567	0.589845	0.132	0.231	1	0	0
DNASE1L1	0.0163992	-10.5525	0.163	0.255	1	0	0
MTRNR2L6	0.0164484	6.78379	0.24	0.169	1	1	1
MAGED2	0.0164571	-15.5338	0.24	0.367	1	1	0.538462
METTL7A	0.0165116	-79.0778	0.147	0.253	1	0	0
EIF2AK2	0.016564	-57.3783	0.326	0.456	1	1	0.384615
NUP88	0.0165921	0.117554	0.14	0.236	1	0	0
SENP7	0.0166854	-5.24977	0.163	0.259	1	0	0
DYNLL2	0.0167756	-34.068	0.326	0.469	1	1	0.307692
LRPPRC	0.0168551	-7.09445	0.318	0.459	1	0	0
PLRG1	0.0168633	-3.53487	0.155	0.244	1	0	0
EIF2B1	0.0168884	-0.344759	0.155	0.254	1	0	0
MYLK	0.0169034	-83.3781	0.031	0.091	1	0	0
PAICS	0.0169715	-6.99022	0.31	0.238	1	1	0.538462
SMAD2	0.0170085	2.91257	0.186	0.306	1	0	0
DDAH2	0.0170109	-7.77676	0.31	0.232	1	0	0
METTL16	0.0170422	-9.72166	0.14	0.233	1	0	0
UTP18	0.0170916	-5.28452	0.155	0.238	1	0	0
RAD21	0.0171636	-232.014	0.574	0.721	1	1	0.153846
ZC3H7A	0.017179	0.229943	0.24	0.356	1	0	0
ZNF146	0.0172584	-4.87824	0.24	0.359	1	0	0
MAST4	0.0173285	-25.6304	0.093	0.171	1	0	0
ACOX1	0.0173305	20.5303	0.341	0.293	1	1	0.615385
DYNC1LI1	0.01734	-2.69885	0.194	0.284	1	0	0
RNF139	0.017388	-1.01191	0.132	0.218	1	0	0
ITPR3	0.0174339	-24.2016	0.38	0.298	1	1	0.615385
INHBA	0.0174899	-307.771	0.016	0.067	1	0	0
MAP3K13	0.0175766	-28.5925	0.295	0.223	1	1	0.692308
EMG1	0.0176524	-85.2014	0.147	0.238	1	0	0
MAPK8IP3	0.0179541	-5.63655	0.116	0.205	1	0	0
YIF1A	0.0181025	-4.54931	0.333	0.249	1	0	0
SLC1A5	0.0181538	-85.8285	0.349	0.272	1	0	0
MED4	0.0181766	-13.2387	0.194	0.292	1	0	0
FOXP1	0.018276	-30.9674	0.357	0.498	1	1	0.0769231
MARCKS	0.0183867	-43.325	0.31	0.418	1	0	0
DDRGK1	0.0184313	-14.024	0.403	0.331	1	0	0
ADSL	0.0184692	-5.4438	0.163	0.261	1	0	0
CBX1	0.0184985	-4.10354	0.163	0.259	1	0	0
ASAP2	0.0185697	-7.95575	0.326	0.23	1	1	0.692308
GPR126	0.0185794	-35.3881	0.233	0.158	1	1	0.846154
LEO1	0.0186278	-2.11336	0.147	0.237	1	0	0
RAB5A	0.0186715	-6.77621	0.31	0.444	1	1	0.538462
XPO7	0.0187863	-0.724565	0.202	0.313	1	0	0
ABI1	0.0188137	-1.34443	0.264	0.4	1	1	0.769231
CNOT4	0.0188358	-1.46012	0.124	0.208	1	0	0
DBI	0.0189073	-3.07486	0.419	0.362	1	1	0.538462
NUDT3	0.0189331	-28.0619	0.341	0.477	1	1	0.384615
OAS1	0.0189488	-92.5814	0.225	0.333	1	0	0
EXOC1	0.0190031	1.05505	0.388	0.322	1	1	0.461538
COX6A1	0.0190755	1.91297	0.349	0.287	1	0	0
KPNA3	0.0190946	-15.898	0.233	0.345	1	0	0
TIPARP	0.0193042	-51.1689	0.225	0.325	1	0	0
CTNNA1	0.0193352	-14.1678	0.674	0.598	1	1	0.230769
SRP72	0.0193434	-15.7692	0.434	0.575	1	1	0.307692
ATXN1	0.0194062	-9.39566	0.194	0.297	1	0	0
MFN2	0.0195543	5.83793	0.209	0.322	1	0	0
FAM193B	0.0195977	-3.81126	0.124	0.21	1	0	0
ZMAT2	0.0196213	-9.1578	0.287	0.448	1	1	0.153846
LAP3	0.0196528	-50.6938	0.279	0.387	1	1	0.615385
KIAA0141	0.0196585	-1.18851	0.147	0.239	1	0	0
CCT3	0.0196909	-37.2509	0.442	0.627	1	1	0.230769
C14orf119	0.0197441	-9.82952	0.233	0.324	1	0	0
DHX29	0.0197725	-13.0309	0.202	0.316	1	0	0
DSTYK	0.0197951	2.48126	0.116	0.197	1	0	0
RALA	0.0199193	0.183517	0.349	0.294	1	1	0.538462
ARID1B	0.0199795	-1.05009	0.24	0.362	1	0	0
LGALS9	0.02007	-27.4277	0.225	0.309	1	0	0
ARMCX3	0.0200757	-6.39725	0.163	0.266	1	0	0
PRKRIP1	0.0200861	-6.36874	0.178	0.267	1	0	0
CAB39	0.0201566	-19.9385	0.38	0.528	1	0	0
DOCK9	0.0201586	-16.7536	0.147	0.23	1	1	0.615385
C1orf27	0.0201721	0.988379	0.287	0.22	1	0	0
BTN3A2	0.0201891	-16.1675	0.295	0.427	1	0	0
SRF	0.0201918	-1.2196	0.147	0.243	1	0	0
TMX1	0.0201966	-10.4665	0.248	0.348	1	0	0
SMG7	0.0203854	29.8244	0.279	0.398	1	0	0
ARCN1	0.020502	-5.15119	0.372	0.5	1	1	0.0769231
CAPN2	0.0205445	-125.25	0.736	0.675	1	1	0.307692
CEP78	0.0206296	-11.1012	0.093	0.169	1	0	0
BTBD7	0.020769	-6.76071	0.163	0.259	1	0	0
TDRD3	0.0208749	-36.6162	0.109	0.194	1	0	0
CRIP2	0.0209571	-55.5369	0.333	0.247	1	1	0.769231
SPPL2A	0.020966	-8.34154	0.178	0.272	1	0	0
PQBP1	0.0210321	-15.6074	0.202	0.304	1	0	0
DHX15	0.0210438	-4.41595	0.302	0.426	1	0	0
USP24	0.0210771	-2.28855	0.194	0.299	1	0	0
PGK1	0.021088	-83.4171	0.667	0.773	1	1	0.0769231
RPN2	0.0211038	11.7355	0.752	0.666	1	1	0.153846
ST14	0.0211587	-31.3731	0.434	0.355	1	0	0
BRK1	0.0211699	-4.10119	0.31	0.432	1	0	0
CAMKK2	0.0211795	-2.47522	0.155	0.238	1	0	0
TMEM9	0.0211842	-15.1888	0.326	0.248	1	0	0
RNF145	0.0211934	-9.50301	0.217	0.32	1	1	0.615385
HNRNPL	0.0212522	-3.04928	0.256	0.373	1	1	0.538462
CBLB	0.0212628	-6.98702	0.155	0.241	1	0	0
KIAA0100	0.0212678	-5.54132	0.302	0.427	1	1	0.153846
AKR1A1	0.0214768	-30.9935	0.364	0.469	1	1	0.153846
VKORC1L1	0.0214768	-13.3381	0.318	0.235	1	0	0
CTDSP1	0.0214987	-13.7854	0.271	0.414	1	0	0
ABHD12	0.0215194	-3.17408	0.318	0.244	1	0	0
SCAPER	0.0215301	-3.05607	0.124	0.205	1	1	0.769231
SPTY2D1	0.0215734	-0.25855	0.256	0.378	1	0	0
PALLD	0.0216395	-122.219	0.178	0.266	1	0	0
TSC22D4	0.0216466	-18.3797	0.287	0.221	1	0	0
KIF21B	0.0216668	-0.879169	0.085	0.164	1	0	0
ETV3	0.0217384	18.6164	0.171	0.272	1	0	0
PJA2	0.0217893	-22.4679	0.372	0.514	1	0	0
RGL2	0.0218472	-23.3423	0.209	0.306	1	0	0
TSPO	0.0218697	-13.6561	0.597	0.54	1	0	0
LDHA	0.02187	-158.437	0.783	0.761	1	1	0.0769231
MTRNR2L2	0.0218797	-429.645	0.372	0.445	1	1	0.461538
PAXBP1	0.0219461	-1.56553	0.14	0.224	1	0	0
TMEM173	0.0219687	-15.777	0.186	0.293	1	0	0
RFWD2	0.0220583	-1.04634	0.163	0.254	1	0	0
SEPHS2	0.0221478	-15.4738	0.434	0.394	1	1	0.538462
EIF3F	0.0222907	-9.99578	0.333	0.459	1	1	0.538462
MMP24-AS1	0.0223765	-4.03782	0.302	0.237	1	0	0
CUTA	0.0224386	-4.14061	0.357	0.489	1	1	0.307692
PTCD3	0.0225009	-0.705444	0.217	0.327	1	0	0
ZSWIM6	0.0225159	-2.70027	0.163	0.251	1	0	0
SWAP70	0.0226312	-5.69644	0.248	0.357	1	0	0
FBXO34	0.0226595	-7.54657	0.163	0.255	1	0	0
TLK1	0.022743	-18.7823	0.279	0.403	1	0	0
HNRNPLL	0.0227852	-2.42307	0.14	0.23	1	0	0
TOB1	0.0227892	-8.4364	0.403	0.343	1	0	0
SORL1	0.0228371	-21.3637	0.372	0.476	1	0	0
SSRP1	0.0228536	-15.6111	0.395	0.536	1	1	0.384615
TNIP1	0.0229434	-37.321	0.419	0.574	1	0	0
EHD1	0.0230929	-13.8245	0.31	0.433	1	0	0
YARS	0.0231036	-26.0557	0.271	0.398	1	1	0.538462
PDCD7	0.0231164	-4.12227	0.155	0.253	1	0	0
SART3	0.0231729	-9.60841	0.256	0.375	1	0	0
TMOD3	0.023414	-20.1302	0.326	0.465	1	1	0.307692
EEA1	0.023765	-30.7811	0.256	0.358	1	0	0
DPYSL2	0.0237934	-29.7966	0.264	0.373	1	1	0.615385
INPP4B	0.0238879	-28.5795	0.194	0.295	1	1	0.615385
POSTN	0.0238933	-809.093	0	0.038	1	0	0
KRT20	0.0238953	-286.837	0	0.038	1	0	0
TRAPPC1	0.0239494	-0.456217	0.147	0.241	1	0	0
ZMAT3	0.0241123	-24.9914	0.124	0.209	1	0	0
UNC45A	0.0241288	-1.70277	0.163	0.246	1	0	0
IL8	0.0241586	-245.286	0.163	0.235	1	0	0
NCLN	0.0242258	-10.4933	0.178	0.266	1	0	0
POLR2G	0.0242344	-2.73227	0.209	0.306	1	0	0
FAM3C	0.0244103	-74.7602	0.287	0.206	1	1	0.846154
PCNT	0.0244754	-7.18826	0.194	0.291	1	1	0.384615
MFSD12	0.0245237	-26.151	0.147	0.237	1	0	0
PDAP1	0.0246429	-67.3113	0.287	0.438	1	1	0.307692
UBE2O	0.0246481	-5.3753	0.116	0.203	1	0	0
UBE2L3	0.024718	-3.95819	0.233	0.362	1	0	0
KDELR1	0.024719	-14.342	0.442	0.387	1	0	0
ENC1	0.0247218	-229.118	0.326	0.253	1	0	0
CUL4A	0.0247889	-21.8762	0.24	0.343	1	0	0
UFC1	0.024797	-19.5641	0.326	0.466	1	1	0.384615
RAP2B	0.0248041	-60.3596	0.264	0.378	1	0	0
TRIM4	0.0248386	-13.7373	0.147	0.24	1	0	0
BAP1	0.0248623	-1.03078	0.147	0.231	1	0	0
ATP5I	0.024891	-25.0483	0.504	0.444	1	1	0.384615
SBDS	0.0249987	-13.1333	0.426	0.368	1	0	0
MED10	0.0250968	11.7465	0.31	0.246	1	0	0
DDB1	0.0251552	-6.49585	0.341	0.472	1	0	0
PURA	0.025167	7.83343	0.233	0.345	1	0	0
AGPAT6	0.0252178	-0.861919	0.186	0.282	1	0	0
AP2S1	0.0253634	-13.7659	0.279	0.408	1	1	0.153846
DRAP1	0.0254728	-9.59008	0.248	0.374	1	0	0
CCDC66	0.0256049	-0.40523	0.109	0.19	1	0	0
PDP1	0.0256249	-51.6076	0.302	0.233	1	0	0
ARHGEF12	0.0256874	16.6847	0.419	0.366	1	1	0.538462
PSMC3	0.0257688	-20.1273	0.349	0.488	1	0	0
YBX3	0.0258654	-106.953	0.349	0.46	1	1	0.538462
ALB	0.0259153	-inf	0.039	0.099	1	1	0.923077
CUL4B	0.0259349	-7.05355	0.24	0.349	1	0	0
CWC22	0.0259383	-3.84526	0.186	0.286	1	0	0
ABCA1	0.0259451	-56.2793	0.124	0.205	1	0	0
FAM199X	0.0260572	-8.55178	0.163	0.25	1	0	0
FOXO1	0.0260913	-67.4494	0.202	0.3	1	0	0
ENAH	0.026099	14.8737	0.093	0.165	1	0	0
ECHS1	0.0261541	-30.0145	0.279	0.374	1	0	0
CDC123	0.0263661	-3.4088	0.155	0.256	1	1	0.615385
SYNGR2	0.0264193	-41.8467	0.488	0.591	1	1	0.0769231
TOLLIP	0.0264207	1.21045	0.31	0.258	1	0	0
SZRD1	0.0264364	-17.7605	0.295	0.425	1	0	0
BUD31	0.0264537	-44.45	0.279	0.386	1	1	0.461538
PFKFB3	0.0264555	1.7017	0.326	0.256	1	0	0
CLNS1A	0.0264832	-6.80068	0.209	0.307	1	0	0
MARCKSL1	0.0265868	-2.62807	0.318	0.248	1	1	0.769231
MRPL20	0.0266059	-4.36578	0.233	0.317	1	0	0
CCDC130	0.0267016	-1.08486	0.14	0.225	1	0	0
SLU7	0.0267194	-13.8008	0.326	0.469	1	0	0
WDR43	0.0267499	14.2317	0.271	0.372	1	1	0.769231
PPP1R2	0.0267822	-9.41324	0.233	0.343	1	0	0
TGFBR2	0.0268268	-69.648	0.38	0.487	1	1	0.307692
IST1	0.0268296	-6.27732	0.333	0.46	1	0	0
SRRT	0.0268674	1.24192	0.31	0.45	1	1	0
COPS2	0.0268925	-10.7149	0.233	0.332	1	0	0
SESTD1	0.0269304	-18.6947	0.287	0.215	1	0	0
INO80D	0.0269986	-5.47314	0.202	0.3	1	0	0
ATP6AP2	0.0270676	-167.963	0.364	0.484	1	1	0.307692
ALDOA	0.0270871	-197.589	0.69	0.822	1	1	0
RBBP4	0.0272045	1.70169	0.333	0.274	1	0	0
MSRB1	0.0273876	-19.8386	0.132	0.22	1	0	0
NOA1	0.0274284	-4.24348	0.178	0.275	1	0	0
SUPT4H1	0.027476	-6.05252	0.202	0.304	1	1	0.461538
PNP	0.0275126	-27.0514	0.264	0.355	1	0	0
PSME4	0.0275202	-11.3262	0.295	0.402	1	0	0
FOXK2	0.0275217	-6.10729	0.178	0.263	1	0	0
SLMO2	0.0277758	5.42148	0.326	0.253	1	0	0
EXOSC10	0.0278335	-3.90333	0.202	0.304	1	0	0
FIBP	0.0278709	1.54334	0.217	0.324	1	0	0
RBM47	0.0280459	-16.4658	0.434	0.357	1	1	0.461538
EPS15	0.0281012	-4.64796	0.256	0.359	1	0	0
ZNF791	0.0281707	-3.46532	0.155	0.242	1	0	0
BST2	0.0281959	-17.5753	0.395	0.331	1	1	0.461538
FAM134C	0.0283974	-2.92659	0.202	0.315	1	0	0
BECN1	0.0286987	-5.56999	0.225	0.324	1	0	0
ORMDL1	0.0288611	0.661318	0.178	0.266	1	0	0
INSR	0.0288916	-149.151	0.287	0.211	1	1	0.692308
SF3A3	0.0289723	-5.64987	0.295	0.398	1	1	0.538462
PDHA1	0.0291284	-10.2741	0.209	0.31	1	0	0
MAP4K5	0.0291714	2.29773	0.186	0.284	1	0	0
CAPN7	0.0291884	-3.18545	0.155	0.238	1	0	0
NDRG2	0.0294392	-15.8045	0.233	0.168	1	0	0
PRCP	0.0295231	-113.746	0.163	0.247	1	0	0
MZB1	0.0296913	-157.734	0.016	0.061	1	0	0
DDX18	0.0296952	-3.32567	0.326	0.461	1	1	0.307692
SCYL1	0.0298722	-5.85663	0.209	0.297	1	0	0
FAM214A	0.0299154	-24.635	0.132	0.219	1	0	0
VPS53	0.0299281	-12.915	0.194	0.299	1	0	0
MEPCE	0.0299321	-1.18999	0.14	0.225	1	0	0
SLC7A7	0.0299829	-21.3885	0.171	0.245	1	0	0
ALKBH5	0.0300188	-12.3652	0.209	0.317	1	0	0
SLC39A10	0.030199	-28.1537	0.349	0.282	1	0	0
ANKZF1	0.0302394	-2.43614	0.124	0.205	1	0	0
S100A11	0.0302574	-73.3128	0.566	0.487	1	1	0.538462
EIF2S2	0.030268	-0.778395	0.419	0.37	1	1	0.461538
LARS	0.0303478	-0.394512	0.349	0.479	1	0	0
PCSK1	0.0304368	-inf	0	0.035	1	0	0
DCAF11	0.0308942	0.72712	0.186	0.286	1	0	0
CEBPZ	0.0309047	-6.85352	0.279	0.404	1	1	0.461538
HTATIP2	0.0311417	-0.239251	0.349	0.287	1	0	0
MTOR	0.0316827	-0.508376	0.147	0.229	1	0	0
NRP1	0.0317301	-74.6973	0.194	0.272	1	0	0
ZCCHC2	0.0318625	-21.9701	0.186	0.273	1	0	0
KLF10	0.0319581	-109.138	0.264	0.364	1	0	0
SLC25A24	0.031971	1.3721	0.31	0.248	1	0	0
SPCS1	0.0320661	-13.1384	0.326	0.437	1	0	0
SMNDC1	0.0321591	-0.895937	0.14	0.231	1	0	0
NKAP	0.0321757	-2.8329	0.147	0.226	1	0	0
HSD17B11	0.0322445	1.65569	0.395	0.336	1	1	0.461538
UPP1	0.0322919	-110.692	0.225	0.316	1	0	0
LARP7	0.0323399	-3.47724	0.264	0.384	1	1	0.307692
VMA21	0.0323443	-1.26785	0.186	0.272	1	1	0.307692
HLA-C	0.0323578	-533.538	0.907	0.946	1	1	0
PATL1	0.0324048	-2.09484	0.155	0.241	1	0	0
MICAL2	0.0325501	-40.3068	0.194	0.266	1	0	0
TP53BP2	0.032558	-4.15223	0.186	0.285	1	0	0
OSER1	0.0326831	-2.51242	0.194	0.289	1	0	0
ATMIN	0.0327173	-9.2979	0.178	0.269	1	0	0
METTL9	0.0327431	-42.1621	0.302	0.408	1	1	0.461538
CYTH2	0.0329169	-12.4266	0.295	0.229	1	0	0
MGAT5	0.0330722	-106.941	0.388	0.33	1	0	0
ICMT	0.0331515	-5.0017	0.372	0.318	1	0	0
VPRBP	0.033325	-0.572389	0.124	0.202	1	0	0
DKC1	0.0333384	-29.7618	0.256	0.352	1	0	0
FMN1	0.0333536	-17.7611	0.155	0.232	1	0	0
AMPD2	0.0333972	-0.978043	0.124	0.21	1	0	0
GRSF1	0.0334346	-32.6466	0.31	0.419	1	0	0
RAB27A	0.0335009	-10.6411	0.186	0.28	1	0	0
GATAD2A	0.0335376	-5.76141	0.271	0.359	1	0	0
DCLRE1C	0.033569	4.15829	0.109	0.19	1	0	0
ERRFI1	0.0337203	-142.568	0.341	0.256	1	1	0.692308
ST6GAL1	0.033764	-17.236	0.202	0.313	1	0	0
AFF4	0.0337694	-36.7887	0.411	0.546	1	1	0.153846
CXCL16	0.0337917	-24.7378	0.388	0.311	1	1	0.384615
CASP4	0.0338669	-6.80428	0.349	0.452	1	1	0.538462
RAPGEF2	0.0338687	-17.8308	0.202	0.281	1	0	0
ANXA1	0.0338948	-172.864	0.628	0.677	1	1	0.307692
FBRS	0.0339984	-3.71366	0.171	0.26	1	0	0
TSG101	0.0341636	0.921494	0.357	0.285	1	0	0
GCC2	0.0342436	-21.2449	0.512	0.484	1	1	0.307692
LEMD3	0.0342636	-1.53162	0.163	0.248	1	0	0
KIAA0368	0.034287	-11.2474	0.333	0.46	1	1	0.307692
SNRNP70	0.034313	-14.5578	0.333	0.472	1	1	0.230769
SLC4A1AP	0.0343175	-2.80922	0.171	0.249	1	0	0
IMPDH1	0.0343699	-1.90825	0.147	0.222	1	0	0
PRDX3	0.0343751	-9.7426	0.186	0.28	1	0	0
R3HCC1L	0.0345073	-0.951436	0.116	0.199	1	0	0
NBN	0.034578	-3.48332	0.202	0.309	1	0	0
TUBB6	0.0346009	-41.2645	0.124	0.191	1	0	0
STK25	0.0346019	-3.5607	0.225	0.31	1	0	0
CELF1	0.0346134	6.67789	0.295	0.448	1	0	0
ENOSF1	0.0346166	-7.39936	0.132	0.206	1	0	0
TTL	0.0347483	-16.875	0.163	0.246	1	0	0
CLINT1	0.0348472	-128.583	0.535	0.516	1	1	0.307692
NUP98	0.0350415	-2.50554	0.202	0.293	1	0	0
PPP1R21	0.0350949	-4.69363	0.163	0.244	1	0	0
ABR	0.0351322	-18.7446	0.302	0.408	1	0	0
NUP205	0.0351803	-3.33205	0.116	0.198	1	0	0
PHB	0.03523	-34.2602	0.326	0.444	1	1	0.307692
SLC38A2	0.0353136	-18.5311	0.45	0.561	1	1	0.461538
NDUFA12	0.0353158	-4.46177	0.209	0.317	1	0	0
TAB3	0.0355004	-5.32786	0.124	0.202	1	0	0
BCOR	0.0355236	-13.3671	0.171	0.255	1	0	0
ME2	0.035566	-48.7263	0.248	0.336	1	0	0
ZNF451	0.0357902	-1.03923	0.209	0.304	1	0	0
PPP6R1	0.0358321	-6.2994	0.233	0.324	1	0	0
ZBTB7A	0.0358547	-6.92431	0.302	0.421	1	0	0
TIPRL	0.035857	-5.04356	0.178	0.266	1	0	0
RNF149	0.0358815	8.90886	0.264	0.385	1	1	0.384615
COX6C	0.0358843	-10.1471	0.457	0.416	1	0	0
MKI67	0.0359665	-229.129	0.085	0.148	1	0	0
ESCO1	0.0361183	-4.72371	0.209	0.299	1	0	0
EAPP	0.0361458	-3.30333	0.178	0.264	1	0	0
ARID2	0.0362983	-0.141607	0.155	0.242	1	0	0
RPA2	0.0363884	-2.33407	0.155	0.239	1	0	0
GOLIM4	0.0366153	0.287802	0.372	0.326	1	0	0
SAR1A	0.0366524	-28.976	0.31	0.438	1	0	0
TAF10	0.037243	-4.56572	0.326	0.423	1	0	0
COL5A2	0.0372495	-239.964	0.016	0.058	1	0	0
SCYL2	0.037454	4.85115	0.209	0.305	1	0	0
SAFB2	0.0374747	-4.51553	0.233	0.334	1	0	0
FYCO1	0.0375255	-3.02228	0.14	0.221	1	0	0
STMN1	0.0375868	-99.2868	0.248	0.323	1	1	0.461538
DAPP1	0.0377229	-6.21849	0.116	0.192	1	0	0
IBTK	0.0379692	16.0077	0.411	0.366	1	0	0
VHL	0.038007	2.71037	0.202	0.294	1	0	0
MGAT2	0.0382815	-2.39792	0.155	0.238	1	0	0
FKBP8	0.0383977	3.29172	0.163	0.257	1	0	0
FBXW2	0.0384881	-1.1874	0.202	0.288	1	0	0
EPRS	0.0384977	-4.25211	0.442	0.598	1	1	0.230769
BICD1	0.0385437	-9.56656	0.109	0.18	1	0	0
HSBP1	0.038651	-14.2947	0.287	0.403	1	1	0.538462
ENO1	0.0386701	-109.386	0.76	0.854	1	1	0.307692
NFKBIZ	0.0387659	-70.8562	0.504	0.416	1	0	0
TMEM205	0.03878	-11.139	0.349	0.278	1	0	0
SYPL1	0.0391496	-3.1955	0.357	0.305	1	1	0.538462
BRD1	0.0392482	-1.12385	0.155	0.239	1	0	0
TRIM44	0.0393377	-11.9278	0.31	0.43	1	0	0
CDS2	0.0394067	-5.21467	0.14	0.22	1	0	0
CCDC12	0.0394632	-4.6937	0.186	0.271	1	0	0
ATP6V1C1	0.0394739	0.944108	0.333	0.277	1	0	0
GRPEL1	0.0395383	8.61632	0.31	0.254	1	0	0
RHOC	0.039622	-28.7736	0.574	0.504	1	1	0.384615
CTNNB1	0.039683	-68.9477	0.411	0.542	1	1	0.307692
IGHG4	0.0397692	-inf	0.217	0.151	1	0	0
CLPTM1	0.0398094	4.12765	0.318	0.266	1	0	0
MXI1	0.0399174	-14.1227	0.155	0.237	1	0	0
TMEM51	0.0399332	-29.6305	0.279	0.208	1	0	0
LEPROTL1	0.0401281	1.00649	0.202	0.296	1	0	0
UVRAG	0.0402228	-3.01508	0.217	0.305	1	0	0
COL1A1	0.040249	-inf	0.078	0.135	1	1	0.923077
AGO1	0.0403172	2.02671	0.171	0.266	1	0	0
CASK	0.0404214	-26.8072	0.318	0.267	1	0	0
FKBP3	0.0404892	-10.1738	0.225	0.321	1	0	0
ZC3HAV1	0.0405374	-82.5064	0.372	0.5	1	0	0
RCOR3	0.0405517	-1.79776	0.155	0.239	1	0	0
KLF7	0.0406005	-2.92401	0.147	0.222	1	0	0
CAMLG	0.0407069	-12.1141	0.24	0.335	1	0	0
DPY30	0.0407448	3.71873	0.302	0.239	1	0	0
FLNB	0.040761	-146.806	0.504	0.389	1	1	0.615385
TRMT6	0.0408178	-2.60762	0.155	0.231	1	0	0
TACC3	0.0409542	-35.9755	0.132	0.2	1	0	0
ATP10D	0.0409678	-6.20514	0.116	0.19	1	0	0
TGFBRAP1	0.041138	-1.90259	0.132	0.208	1	0	0
ZNF160	0.0411393	-3.99702	0.14	0.217	1	0	0
ZNF644	0.0414145	5.47898	0.302	0.416	1	0	0
CD63	0.0415907	-100.729	0.822	0.728	1	1	0.0769231
ZC3H6	0.0418017	-3.00169	0.132	0.205	1	0	0
LMF2	0.041939	0.798617	0.326	0.254	1	0	0
TMPO	0.0420532	-58.8635	0.333	0.441	1	0	0
PTGES3	0.0421518	-10.9655	0.504	0.492	1	0	0
USP48	0.0421858	-18.9309	0.279	0.387	1	1	0.384615
ISG20L2	0.0422579	-12.5415	0.233	0.336	1	0	0
TNFRSF1A	0.0422651	-5.66744	0.248	0.35	1	0	0
GSK3B	0.042309	-7.29067	0.264	0.378	1	0	0
RRP1B	0.0425187	-8.72128	0.194	0.275	1	0	0
CASP8AP2	0.0425279	-5.42105	0.233	0.335	1	0	0
HCFC1	0.0426323	-3.68531	0.225	0.318	1	0	0
IMPDH2	0.0426534	-23.6051	0.147	0.222	1	0	0
TPM3	0.0426744	-71.8042	0.69	0.827	1	1	0.230769
CDK10	0.0427108	-4.75194	0.155	0.232	1	0	0
CRKL	0.0429162	-16.425	0.194	0.276	1	0	0
NDUFB9	0.0429569	-51.4613	0.473	0.426	1	0	0
CTNND1	0.0430769	-22.6406	0.504	0.438	1	1	0.461538
DDX54	0.0430934	-9.46399	0.271	0.363	1	0	0
HMG20B	0.0432354	-10.6665	0.171	0.262	1	0	0
CHTOP	0.0432672	18.9261	0.279	0.391	1	0	0
VPS25	0.0432866	-6.74856	0.178	0.258	1	0	0
DVL3	0.0434094	-0.537512	0.163	0.247	1	0	0
ASB8	0.0434791	-2.81082	0.163	0.258	1	0	0
DAD1	0.0435726	-16.4253	0.372	0.495	1	0	0
PRMT5	0.0436757	-13.1495	0.155	0.231	1	0	0
ZNF507	0.0439978	-4.1542	0.116	0.191	1	0	0
VEZF1	0.0440257	-9.80186	0.287	0.416	1	0	0
FBXO11	0.0440639	-0.439949	0.248	0.356	1	0	0
VAPA	0.0440761	-9.84221	0.326	0.465	1	1	0.538462
CEP104	0.0445081	0.210684	0.178	0.278	1	0	0
GLYR1	0.0448909	-5.02344	0.279	0.387	1	0	0
PIN1	0.0449068	-2.82412	0.194	0.272	1	0	0
WDR3	0.0449143	-19.7054	0.271	0.211	1	0	0
CDKN1A	0.045133	-128.139	0.341	0.434	1	0	0
RBM33	0.0451518	-7.28118	0.279	0.389	1	0	0
GART	0.0451708	-10.2377	0.209	0.296	1	0	0
NDE1	0.0452348	-22.4694	0.155	0.231	1	0	0
LUC7L3	0.0453761	-46.9332	0.38	0.507	1	1	0.384615
MYO18A	0.0454454	-1.82374	0.202	0.289	1	1	0.461538
LAMP1	0.0456883	-79.431	0.411	0.532	1	1	0.230769
ATP5B	0.0459272	8.88897	0.612	0.737	1	0	0
SREBF2	0.0460163	-4.40245	0.295	0.242	1	0	0
IL2RG	0.0460442	1.61632	0.256	0.349	1	0	0
MYO15B	0.0462549	-19.4005	0.271	0.201	1	0	0
EMP1	0.046535	-338.774	0.372	0.279	1	1	0.692308
POU2F1	0.0467633	-5.62856	0.14	0.216	1	0	0
PRDX6	0.0471373	-51.5966	0.357	0.452	1	1	0.461538
DCTN4	0.0472148	-1.18637	0.178	0.262	1	0	0
OST4	0.0473767	-26.913	0.326	0.446	1	1	0.538462
SLC30A9	0.0474358	0.404757	0.357	0.303	1	0	0
FOXN2	0.047467	4.55671	0.155	0.237	1	0	0
TMEM87B	0.0476856	3.13678	0.318	0.254	1	1	0.461538
EIF4EBP2	0.0479889	-13.8142	0.326	0.434	1	0	0
KLK10	0.0480474	-134.733	0.062	0.116	1	1	0.769231
SERINC1	0.0481431	-17.0518	0.473	0.62	1	1	0.0769231
C11orf58	0.048278	0.630314	0.372	0.501	1	0	0
VPS26B	0.0483444	-2.08593	0.178	0.26	1	0	0
IGJ	0.0483692	-inf	0.031	0.076	1	0	0
RAB22A	0.0484093	13.1663	0.364	0.341	1	0	0
CLCN3	0.0484374	16.385	0.403	0.346	1	0	0
YKT6	0.0484392	1.70002	0.333	0.279	1	0	0
PDCD5	0.0487106	-18.88	0.186	0.269	1	1	0.615385
STOML2	0.048799	-10.7783	0.217	0.308	1	0	0
EIF4G3	0.0488741	-13.9824	0.326	0.437	1	1	0.307692
C11orf31	0.0488828	-4.5026	0.217	0.305	1	0	0
GPI	0.0488888	-36.2299	0.357	0.46	1	1	0.307692
TMEM219	0.0489512	1.28103	0.279	0.374	1	0	0
LPCAT1	0.0491112	6.58068	0.302	0.237	1	0	0
BID	0.0491877	-11.0443	0.209	0.295	1	0	0
FEZ2	0.0493937	-6.17558	0.202	0.286	1	0	0
PLEKHA1	0.0495133	1.51267	0.302	0.236	1	0	0
NFIC	0.0495336	8.05411	0.178	0.266	1	1	0.692308
TCEB1	0.0495727	-1.38205	0.31	0.257	1	0	0
RNF13	0.0495747	-23.2526	0.264	0.379	1	0	0
MLF2	0.0496416	-16.4676	0.271	0.373	1	1	0.307692
MTHFR	0.0498616	3.0157	0.264	0.209	1	0	0
KIF21A	0.0501024	-13.8601	0.256	0.195	1	0	0
EXOC4	0.0502382	-2.01265	0.225	0.306	1	0	0
PLP2	0.0503116	-76.1936	0.434	0.397	1	0	0
BNIP3L	0.0505602	-8.42524	0.333	0.429	1	1	0.461538
HADHB	0.0505892	-7.19828	0.24	0.343	1	0	0
GNG5	0.0505895	-4.19358	0.279	0.389	1	1	0.384615
POGZ	0.0509344	-2.3397	0.171	0.249	1	0	0
SMARCAD1	0.0511999	-2.90046	0.14	0.217	1	0	0
ERCC3	0.0512773	-1.42192	0.171	0.256	1	0	0
EHBP1L1	0.0513756	-11.0325	0.341	0.424	1	0	0
NAA10	0.0513824	-5.42075	0.171	0.243	1	0	0
ESF1	0.051587	-0.79594	0.326	0.274	1	0	0
ARPP19	0.0520303	-6.30493	0.248	0.354	1	0	0
NR1D2	0.052159	-9.43635	0.217	0.316	1	0	0
LRRFIP2	0.0521856	-1.08958	0.163	0.242	1	0	0
WDFY3	0.0522345	-3.66091	0.147	0.219	1	0	0
SACM1L	0.052282	-0.576882	0.155	0.229	1	0	0
LMNB1	0.0523819	-29.8031	0.116	0.182	1	0	0
ZMIZ2	0.0524214	-15.6109	0.171	0.251	1	0	0
PPFIBP1	0.0524941	-107.912	0.163	0.229	1	1	0.769231
MTRNR2L8	0.0526457	-74.7117	0.264	0.321	1	1	0.538462
TOB2	0.0526788	-4.55023	0.264	0.362	1	0	0
CNST	0.0527182	0.936436	0.14	0.216	1	0	0
LTV1	0.05275	-6.22019	0.163	0.231	1	0	0
ETNK1	0.0531388	21.905	0.364	0.33	1	0	0
IGHG3	0.0534463	-inf	0.256	0.322	1	0	0
SGMS1	0.0534754	-1.82726	0.171	0.249	1	0	0
PSME3	0.0534978	-9.58355	0.248	0.331	1	0	0
ZNF800	0.0537317	-3.0687	0.24	0.333	1	0	0
ATP5L	0.0538975	-0.497267	0.357	0.465	1	1	0.230769
SMC1A	0.0539924	-26.9779	0.38	0.49	1	1	0.153846
ARHGAP32	0.0546	-9.96717	0.248	0.18	1	0	0
HIST1H1E	0.0548159	-47.3503	0.163	0.239	1	0	0
PSMB5	0.0548199	-42.565	0.264	0.338	1	0	0
CTDSPL2	0.0549128	-3.06553	0.202	0.289	1	0	0
LAMB2	0.0552144	-38.4539	0.279	0.211	1	1	0.692308
KIAA0319L	0.0552913	19.0137	0.426	0.386	1	0	0
DUSP6	0.0553102	-128.593	0.411	0.481	1	1	0.461538
SRP54	0.0556181	-3.97656	0.225	0.319	1	1	0.384615
PSMC5	0.0559127	-15.7286	0.388	0.529	1	1	0.384615
FARP1	0.0561131	-10.7007	0.147	0.211	1	0	0
APP	0.0562269	-80.5317	0.605	0.507	1	1	0.230769
FAM32A	0.0565893	-5.0674	0.264	0.374	1	1	0.461538
FBXL3	0.0566412	-3.91795	0.178	0.26	1	0	0
DAP3	0.0568258	-21.38	0.326	0.444	1	0	0
OS9	0.0570551	-80.4417	0.55	0.682	1	1	0
SNF8	0.0573266	-2.62342	0.194	0.273	1	0	0
ARHGAP21	0.0575175	-28.5035	0.326	0.292	1	0	0
CERS2	0.0575279	-2.87179	0.38	0.334	1	0	0
ACTA2	0.0577852	-245.678	0.031	0.074	1	0	0
COG4	0.058002	-4.06975	0.194	0.268	1	0	0
GADD45GIP1	0.0582041	-18.5908	0.287	0.378	1	1	0.307692
MAPRE2	0.0582076	-12.8602	0.24	0.314	1	0	0
TFRC	0.0583896	-101.86	0.256	0.337	1	1	0.461538
STRN	0.0585841	-0.943374	0.171	0.243	1	0	0
PPP1R11	0.0589256	6.81926	0.364	0.293	1	0	0
PRELID1	0.0593571	-20.4624	0.318	0.412	1	0	0
PNPLA8	0.0593886	-3.8875	0.233	0.324	1	0	0
MBTPS1	0.0598203	-5.49242	0.271	0.382	1	0	0
NEU1	0.0600134	-4.00713	0.364	0.312	1	0	0
FTSJ3	0.0600256	-2.57003	0.24	0.327	1	0	0
UTP14A	0.0600446	-1.73256	0.171	0.244	1	0	0
TMEM176B	0.0607924	-100.897	0.442	0.358	1	1	0.538462
CDC40	0.0608223	0.0301323	0.155	0.232	1	0	0
PRPF6	0.0608453	-18.8709	0.364	0.477	1	1	0
CYCS	0.0610267	-22.6232	0.403	0.357	1	0	0
POLR2B	0.0610714	-9.26088	0.326	0.432	1	0	0
PRDX5	0.061312	-43.0919	0.55	0.546	1	1	0.153846
FNDC3B	0.0617715	-45.9071	0.357	0.453	1	0	0
ZNF83	0.0618677	-14.0251	0.264	0.201	1	0	0
SP140L	0.0619325	-1.9751	0.163	0.238	1	0	0
KHDRBS1	0.0620976	-2.14956	0.426	0.563	1	1	0.307692
PLK2	0.0622119	-124.266	0.209	0.278	1	1	0.615385
ZNF622	0.0623714	-1.1031	0.31	0.267	1	0	0
RNF40	0.062407	-2.189	0.233	0.309	1	1	0.461538
PCDH7	0.0625188	-28.5913	0.186	0.131	1	0	0
SQRDL	0.0625711	-6.37143	0.302	0.243	1	0	0
COX7A2	0.062592	-35.7818	0.558	0.549	1	1	0.384615
SNORD89	0.0626101	-53.1161	0.194	0.273	1	0	0
TMED9	0.0628794	-28.5941	0.636	0.581	1	1	0.307692
AFAP1	0.0629629	-15.5993	0.271	0.203	1	0	0
PPAP2B	0.0631459	-154.423	0.163	0.113	1	0	0
SMIM7	0.0634963	-1.0838	0.186	0.278	1	0	0
SPCS3	0.0636805	-19.1718	0.395	0.51	1	1	0.230769
RNPEPL1	0.0639118	-5.97404	0.302	0.41	1	0	0
AAMP	0.0642002	10.7156	0.302	0.264	1	0	0
WASF2	0.0642967	5.45336	0.45	0.577	1	1	0.384615
TRIM56	0.064499	-10.6055	0.217	0.312	1	1	0.307692
NDUFS1	0.0645439	-3.86833	0.442	0.406	1	1	0.461538
HMOX2	0.0648884	-0.544687	0.233	0.339	1	0	0
LSG1	0.0649178	-8.0459	0.357	0.311	1	0	0
CEP95	0.0653355	-2.09033	0.147	0.215	1	0	0
HLA-A	0.0658473	-inf	0.915	0.961	1	1	0.0769231
NF1	0.0659397	-4.46152	0.256	0.347	1	0	0
VAT1	0.0663078	-45.9336	0.271	0.338	1	1	0.615385
DNAJC5	0.0665202	-9.11743	0.264	0.368	1	0	0
SLAIN2	0.0666003	-4.01867	0.318	0.431	1	0	0
NOTCH1	0.0666966	-3.12407	0.116	0.179	1	0	0
ZNF292	0.0670086	-78.0891	0.388	0.519	1	1	0.307692
EWSR1	0.0671904	-2.92787	0.372	0.486	1	1	0.0769231
OGFOD1	0.0672957	-1.11754	0.171	0.249	1	0	0
ADNP	0.0673717	-6.49998	0.341	0.457	1	0	0
YTHDF3	0.0675433	-0.472385	0.271	0.37	1	0	0
GADD45A	0.0677548	-28.0763	0.116	0.18	1	0	0
MX2	0.0682289	-41.8037	0.217	0.301	1	0	0
HAX1	0.0682781	-7.85539	0.233	0.322	1	0	0
CHURC1	0.068599	1.35325	0.434	0.4	1	1	0.230769
PTGS2	0.0686424	-167.086	0.085	0.137	1	0	0
FAM63B	0.0686789	-36.4218	0.209	0.286	1	0	0
THUMPD1	0.0687287	-0.137517	0.295	0.417	1	0	0
APC	0.0689572	-13.1296	0.271	0.379	1	0	0
MBNL2	0.0690767	-1.18352	0.395	0.35	1	0	0
R3HDM1	0.0691341	-4.4363	0.147	0.211	1	0	0
KCNN4	0.0691773	-10.5512	0.264	0.204	1	0	0
SLC16A3	0.0696062	-64.6047	0.31	0.398	1	1	0.384615
CCAR1	0.0698342	-5.44438	0.349	0.461	1	1	0.230769
SP4	0.0702693	-3.48528	0.101	0.165	1	0	0
OTUD4	0.070524	-1.07284	0.202	0.291	1	0	0
DDX39B	0.0706054	-1.29097	0.202	0.287	1	0	0
SPATS2L	0.0707115	-33.3322	0.512	0.448	1	1	0.307692
GALNT2	0.0707749	-19.8945	0.256	0.34	1	1	0.538462
CCT8	0.0707984	2.9976	0.349	0.457	1	1	0.307692
CAMK2G	0.0710821	7.23191	0.256	0.207	1	0	0
GGA1	0.0712722	-2.60932	0.171	0.241	1	0	0
C8orf33	0.0713427	-1.56504	0.271	0.222	1	0	0
ZBTB10	0.0714056	-21.2741	0.147	0.223	1	0	0
ZFR	0.0714148	-11.5076	0.388	0.53	1	0	0
POR	0.0714726	-6.96596	0.395	0.333	1	1	0.384615
YPEL3	0.0721838	-5.32767	0.186	0.258	1	0	0
ATF4	0.0722755	-4.52683	0.612	0.739	1	1	0.230769
SLC30A1	0.0722825	-31.004	0.279	0.229	1	0	0
USP38	0.0723359	-1.6587	0.155	0.223	1	0	0
VRK3	0.0723376	-3.53493	0.302	0.251	1	0	0
ATP2A3	0.072383	-7.10095	0.186	0.261	1	0	0
MARK2	0.072419	-1.19373	0.279	0.396	1	1	0.461538
RNF111	0.0725648	-1.39681	0.155	0.223	1	0	0
ST3GAL5	0.0733077	-18.6357	0.14	0.216	1	0	0
NAPG	0.0734848	-33.9698	0.264	0.219	1	0	0
ROMO1	0.0735896	-1.00143	0.357	0.31	1	0	0
ERO1L	0.0742693	-102.172	0.488	0.421	1	1	0.538462
USP1	0.0743988	-10.5876	0.302	0.399	1	0	0
PTOV1	0.0746288	-4.12144	0.349	0.314	1	1	0.615385
RDH11	0.0747139	-2.55994	0.388	0.346	1	1	0.384615
TRIB2	0.0748796	-18.112	0.24	0.309	1	0	0
FAM20B	0.0749726	-0.856261	0.171	0.256	1	0	0
C10orf118	0.0749967	-4.55144	0.256	0.343	1	1	0.692308
GGNBP2	0.0754212	20.1271	0.388	0.51	1	1	0.153846
SLC9A3R1	0.0754652	-3.48244	0.442	0.405	1	1	0.538462
TTC17	0.0758071	-3.10734	0.372	0.475	1	0	0
SFT2D2	0.075896	-20.9045	0.279	0.385	1	1	0.307692
PSMD4	0.0760332	-26.3148	0.341	0.457	1	1	0.461538
LONP1	0.0761964	-12.9499	0.171	0.233	1	0	0
PPARA	0.076237	-6.56774	0.24	0.194	1	0	0
FNIP2	0.0765514	-18.4959	0.295	0.241	1	0	0
AP3B1	0.0769393	-4.21824	0.287	0.377	1	1	0.384615
RAB2A	0.0774341	11.9136	0.519	0.498	1	1	0.307692
PRDX4	0.0775147	-29.7751	0.217	0.293	1	1	0.615385
AKAP8	0.0775823	-4.6171	0.209	0.276	1	0	0
LRRC59	0.0780884	-4.677	0.279	0.364	1	0	0
ZNF721	0.0781434	4.96918	0.264	0.219	1	0	0
PSMD6	0.0781981	12.8435	0.171	0.246	1	0	0
WDR60	0.0783099	-2.97598	0.155	0.229	1	1	0.692308
HK2	0.0784293	-48.9801	0.233	0.17	1	0	0
CCP110	0.0786948	0.0484161	0.248	0.197	1	0	0
OGFR	0.0788606	2.35693	0.209	0.284	1	0	0
APEH	0.0789848	-1.36333	0.225	0.296	1	0	0
RALBP1	0.0790017	-15.0358	0.372	0.518	1	1	0.384615
BRI3	0.0793177	-78.1019	0.287	0.39	1	0	0
DYNLRB1	0.0796574	-9.85064	0.488	0.447	1	1	0.384615
MYEOV2	0.0799311	-4.26183	0.271	0.357	1	1	0.153846
ZNF480	0.0801671	0.120677	0.248	0.204	1	0	0
PABPN1	0.0802767	-1.10901	0.171	0.244	1	0	0
TRIM26	0.0803178	-13.9161	0.302	0.392	1	0	0
TMX2	0.0806509	1.98735	0.31	0.259	1	0	0
SDF2L1	0.0807635	-20.3637	0.171	0.233	1	0	0
EPHA2	0.0807814	-19.7584	0.233	0.17	1	0	0
ERCC1	0.081048	-10.4884	0.186	0.255	1	0	0
KDM5B	0.0813264	-32.9238	0.295	0.372	1	0	0
SUN1	0.081931	17.5573	0.372	0.327	1	0	0
SLC7A6OS	0.0822006	-2.28506	0.171	0.244	1	0	0
NDUFA13	0.0823263	-15.584	0.364	0.314	1	0	0
DCTN3	0.0824597	-4.51514	0.178	0.246	1	0	0
TOMM20	0.0826944	-64.6621	0.357	0.504	1	1	0.461538
ZNF33A	0.0830085	-2.69323	0.209	0.293	1	0	0
LPIN2	0.0832861	-102.146	0.333	0.459	1	1	0.384615
EREG	0.083309	-73.9345	0.155	0.104	1	0	0
SIK1	0.0834765	-6.90162	0.163	0.227	1	0	0
DAXX	0.0836164	-1.39424	0.233	0.324	1	0	0
PTGFRN	0.0838039	-18.5191	0.256	0.2	1	0	0
FGD5-AS1	0.0838399	-14.7987	0.341	0.453	1	1	0.461538
AHNAK	0.0840369	-149.781	0.798	0.849	1	1	0.0769231
PDPK1	0.0841749	5.84135	0.31	0.267	1	0	0
CDR2	0.0841776	5.82866	0.248	0.205	1	0	0
DCAF10	0.0842037	-4.42158	0.171	0.248	1	0	0
CIB1	0.0842381	-32.5205	0.419	0.528	1	0	0
PRDM4	0.084274	-1.6149	0.155	0.22	1	0	0
MVP	0.0843309	-32.7014	0.612	0.552	1	1	0.307692
CBX5	0.0844729	-25.2095	0.248	0.341	1	0	0
VTA1	0.084553	-1.58656	0.171	0.242	1	0	0
PRKACB	0.0847315	14.6791	0.225	0.311	1	0	0
SPSB3	0.0851128	-2.39689	0.233	0.324	1	0	0
GOT2	0.0853301	-9.6927	0.194	0.267	1	0	0
CNPPD1	0.0855834	-1.6928	0.302	0.256	1	0	0
ACADVL	0.0855887	-19.9647	0.457	0.58	1	1	0
RPF2	0.0856859	-11.4003	0.171	0.237	1	0	0
MTDH	0.0857083	-7.13742	0.643	0.794	1	0	0
TMEM8A	0.0859215	4.19761	0.318	0.261	1	0	0
DCTN2	0.086389	-3.23557	0.287	0.371	1	0	0
B3GNT2	0.0867052	-9.03563	0.155	0.219	1	0	0
ATP6V1D	0.0871181	-6.55946	0.326	0.272	1	0	0
DIDO1	0.0872257	3.21395	0.31	0.392	1	0	0
ADIPOR2	0.0872796	-13.7606	0.279	0.364	1	0	0
BTBD1	0.0873216	-3.93045	0.209	0.274	1	0	0
NUP153	0.0876074	1.39093	0.217	0.295	1	0	0
CPEB4	0.0876189	-12.8853	0.233	0.316	1	0	0
AKIRIN1	0.0883763	5.90646	0.318	0.407	1	0	0
CTBP2	0.088394	-31.2956	0.295	0.363	1	0	0
DPYD	0.0886748	-13.057	0.225	0.29	1	0	0
SEC13	0.0887461	-10.985	0.256	0.346	1	0	0
SRSF1	0.0888274	2.1623	0.194	0.267	1	0	0
RHOF	0.0890328	-37.0479	0.163	0.23	1	0	0
ADSS	0.0890751	-16.101	0.248	0.326	1	1	0.384615
USP33	0.0891456	3.6178	0.287	0.394	1	1	0.384615
TADA2B	0.0892892	4.67685	0.271	0.229	1	0	0
SEC24C	0.0893091	-6.40141	0.202	0.291	1	0	0
LYRM2	0.0894673	3.32878	0.287	0.237	1	0	0
YTHDC2	0.0895902	-4.68775	0.147	0.211	1	0	0
SEC11C	0.0896696	-30.0092	0.333	0.28	1	1	0.384615
REEP5	0.0898525	-3.01838	0.388	0.521	1	1	0.461538
UQCRB	0.0899157	-20.8178	0.341	0.464	1	1	0.307692
NIPSNAP1	0.0901755	-42.4042	0.194	0.276	1	0	0
SNHG5	0.0902171	-21.3811	0.318	0.398	1	1	0.461538
TMEM50B	0.0902718	-0.0702446	0.155	0.23	1	0	0
CAND1	0.0903096	-5.88557	0.349	0.465	1	1	0.307692
SETD7	0.0905143	-4.78783	0.163	0.235	1	0	0
STIP1	0.0905641	-0.33065	0.496	0.465	1	0	0
TNPO1	0.0909117	-9.82743	0.264	0.372	1	0	0
TPD52L2	0.0911749	-10.8643	0.341	0.45	1	1	0.384615
CCT4	0.0912565	-9.54042	0.349	0.454	1	1	0.230769
DTD1	0.091284	-34.8227	0.171	0.241	1	0	0
C16orf72	0.0917434	-0.780231	0.233	0.317	1	1	0.538462
PAPD4	0.0919049	-0.613222	0.163	0.232	1	0	0
SRP68	0.0920679	-7.10296	0.248	0.326	1	0	0
PRPF38A	0.0925738	-0.198735	0.186	0.268	1	0	0
RBM28	0.0925802	-10.2108	0.178	0.251	1	0	0
EI24	0.0927774	-23.6966	0.357	0.314	1	0	0
C1orf43	0.0928437	-5.51358	0.519	0.49	1	1	0.307692
UBE2Z	0.0931985	-5.87674	0.326	0.403	1	0	0
CTNNBL1	0.094192	-1.27257	0.209	0.288	1	0	0
ABCF2	0.0944471	-2.88194	0.202	0.27	1	0	0
PHC3	0.0948886	-7.75171	0.24	0.338	1	0	0
NOP10	0.0948962	-12.8659	0.209	0.287	1	0	0
MEF2D	0.0949058	0.0814295	0.163	0.232	1	0	0
NSA2	0.0949498	-6.77861	0.287	0.388	1	1	0.384615
PIK3C2A	0.0950203	-11.3357	0.333	0.282	1	0	0
CCDC47	0.0953976	-14.1681	0.527	0.519	1	1	0.230769
PEX26	0.0955901	-2.60361	0.279	0.226	1	0	0
PAK2	0.0960116	26.6121	0.403	0.507	1	1	0.461538
MFHAS1	0.0961769	-3.71765	0.178	0.251	1	0	0
SDHA	0.0966198	4.13558	0.341	0.318	1	0	0
AXIN1	0.0966622	-3.11417	0.147	0.212	1	0	0
RAP1B	0.0967266	3.93583	0.233	0.317	1	0	0
COPS6	0.0968491	-33.3959	0.372	0.454	1	1	0.307692
RAC1	0.0968928	-69.9809	0.667	0.643	1	1	0.0769231
GNL3	0.0969039	-36.3787	0.279	0.363	1	0	0
DDX58	0.0971054	-40.9229	0.194	0.259	1	0	0
GCN1L1	0.0972009	-2.92661	0.248	0.313	1	1	0.384615
CBX6	0.0972791	-2.65978	0.24	0.323	1	0	0
C2	0.0974071	-42.1522	0.163	0.114	1	0	0
UBASH3B	0.098307	-23.5251	0.14	0.2	1	0	0
GUSB	0.0984453	-20.1944	0.264	0.347	1	0	0
FAM104A	0.0984517	-0.0767626	0.163	0.235	1	0	0
LRP1	0.0985044	-40.1368	0.388	0.335	1	0	0
ARL1	0.0987522	1.20756	0.357	0.309	1	0	0
ZDHHC3	0.0988854	-23.9732	0.295	0.382	1	0	0
OAZ2	0.0995548	-3.70126	0.178	0.252	1	0	0
PARL	0.0995791	1.32163	0.171	0.243	1	0	0
DMXL1	0.099598	2.59574	0.194	0.262	1	0	0
MTHFD1	0.0997134	-10.9395	0.171	0.229	1	1	0.846154
ATP5C1	0.100028	-9.79021	0.287	0.397	1	0	0
TULP4	0.100336	-2.64939	0.178	0.252	1	0	0
MTA2	0.1005	0.772053	0.147	0.213	1	0	0
NDUFA11	0.10078	-5.78193	0.194	0.261	1	0	0
COX14	0.101171	-19.804	0.186	0.261	1	0	0
KIAA1217	0.101201	-20.8445	0.24	0.182	1	1	0.769231
EXOC5	0.101427	-4.93763	0.217	0.31	1	0	0
DNAJC2	0.101959	-57.2046	0.217	0.289	1	0	0
RALY	0.102245	-4.64317	0.38	0.502	1	0	0
LPIN1	0.102317	-9.78512	0.209	0.276	1	0	0
IDI1	0.10275	-109.412	0.217	0.287	1	0	0
HDLBP	0.102852	-85.7145	0.651	0.722	1	1	0.0769231
UTP14C	0.102866	-14.0471	0.186	0.251	1	0	0
SOD1	0.103099	-56.4566	0.605	0.602	1	1	0.230769
SQLE	0.103178	-755.713	0.217	0.164	1	1	0.769231
ERP29	0.103178	-44.9015	0.496	0.61	1	1	0.153846
PTMS	0.103619	-64.0974	0.171	0.232	1	0	0
COPB2	0.103806	37.2172	0.434	0.528	1	0	0
ZC3H11A	0.103884	-6.82655	0.426	0.562	1	1	0.384615
UBE2N	0.104267	-17.0619	0.264	0.36	1	0	0
RNF20	0.104526	-4.54592	0.248	0.338	1	0	0
FLAD1	0.104955	4.83245	0.178	0.241	1	0	0
GSPT1	0.105751	-11.4289	0.465	0.58	1	0	0
BMS1	0.105822	-8.25223	0.264	0.348	1	0	0
MAU2	0.106198	-1.464	0.171	0.233	1	0	0
KDM4A	0.106228	0.203318	0.217	0.287	1	0	0
AKAP9	0.106333	-172.864	0.504	0.64	1	1	0.0769231
LITAF	0.106348	-161.322	0.519	0.587	1	0	0
GTF2A2	0.106921	-0.774313	0.178	0.245	1	0	0
MAP3K2	0.106929	21.8977	0.372	0.517	1	1	0.0769231
MESDC2	0.107027	-9.96156	0.349	0.444	1	0	0
SNX3	0.107137	-30.9558	0.326	0.412	1	1	0.384615
ARF4	0.107138	-8.46361	0.395	0.349	1	0	0
CD99	0.107482	-17.5383	0.349	0.447	1	1	0.307692
SOCS3	0.107573	-40.0489	0.194	0.259	1	0	0
NOB1	0.10785	-12.3133	0.178	0.238	1	0	0
ORMDL2	0.108216	-3.56048	0.341	0.294	1	0	0
TSPAN31	0.108458	5.21119	0.302	0.248	1	0	0
TMED3	0.108702	-36.0443	0.287	0.355	1	1	0.461538
LHFPL2	0.109279	-57.4285	0.178	0.23	1	0	0
GABARAPL1	0.109336	-14.4878	0.178	0.248	1	0	0
PGRMC1	0.109436	-51.6594	0.403	0.347	1	1	0.461538
CD55	0.109774	-357.529	0.395	0.468	1	1	0.230769
TTC37	0.110567	-21.1731	0.357	0.443	1	0	0
PTTG1IP	0.111113	-286.837	0.713	0.68	1	1	0.153846
GPR108	0.11124	-0.302314	0.295	0.258	1	0	0
GSR	0.111257	-2.42824	0.302	0.254	1	0	0
NAP1L4	0.111579	-6.31291	0.388	0.477	1	0	0
MAP1LC3B	0.111771	-32.919	0.364	0.443	1	1	0.384615
MCM4	0.112058	-20.8245	0.116	0.167	1	0	0
GSDMD	0.112145	-4.32658	0.326	0.404	1	1	0.461538
KMT2D	0.112369	-2.39793	0.178	0.252	1	0	0
KHSRP	0.112462	-2.25946	0.24	0.328	1	0	0
TCP1	0.112552	-9.85219	0.419	0.521	1	1	0.307692
GOLGA3	0.113769	7.46652	0.372	0.463	1	1	0.153846
KCMF1	0.113803	20.2837	0.271	0.36	1	0	0
EGLN1	0.114061	-6.76616	0.349	0.295	1	0	0
PLD3	0.114397	-86.1036	0.349	0.29	1	1	0.692308
PHIP	0.115085	-22.6787	0.411	0.532	1	1	0.307692
PCMT1	0.115348	0.125084	0.24	0.318	1	1	0.538462
NFATC2IP	0.115431	-1.50918	0.225	0.302	1	0	0
SCAND1	0.116024	-0.452109	0.202	0.279	1	0	0
SERF2	0.116287	-96.4014	0.69	0.806	1	0	0
PSMD7	0.116315	-4.98172	0.357	0.456	1	1	0.307692
SNRPD3	0.116339	-1.72605	0.271	0.363	1	0	0
IGHG1	0.116632	-inf	0.302	0.352	1	0	0
SOD2	0.11676	-262.311	0.388	0.469	1	1	0.307692
ADRM1	0.116811	-1.17963	0.287	0.259	1	0	0
IL6ST	0.117105	-161.321	0.395	0.482	1	1	0.384615
FNBP4	0.117129	7.22011	0.326	0.432	1	1	0.538462
PSMD1	0.11757	27.6532	0.419	0.517	1	0	0
PLBD1	0.117595	-24.2593	0.364	0.31	1	1	0.538462
ZZZ3	0.117769	-1.76523	0.178	0.247	1	0	0
ABCE1	0.117773	-6.26997	0.209	0.272	1	0	0
HSP90B1	0.117805	-145.453	0.907	0.909	1	1	0
TMEM43	0.118522	-14.0091	0.287	0.38	1	0	0
ATP2B1	0.118639	-21.3813	0.364	0.448	1	0	0
GATAD1	0.118649	-55.3494	0.24	0.327	1	0	0
EIF4A3	0.118874	-21.6671	0.333	0.408	1	0	0
PPFIA1	0.119021	-12.4807	0.349	0.438	1	1	0.153846
SNX4	0.119357	-0.829313	0.163	0.239	1	0	0
ZBTB11	0.120026	-2.14172	0.202	0.28	1	0	0
APPL2	0.120235	-21.3697	0.264	0.227	1	0	0
SEMA3B	0.120587	-25.8091	0.186	0.137	1	1	0.846154
ODF2L	0.120748	-1.8628	0.124	0.179	1	0	0
ACTR1B	0.121113	-4.64018	0.225	0.295	1	0	0
CHMP7	0.12118	0.823488	0.14	0.201	1	0	0
BSG	0.121518	-1.22309	0.333	0.434	1	0	0
LRCH3	0.121741	-4.85449	0.147	0.209	1	0	0
STAMBP	0.121905	4.24865	0.279	0.238	1	1	0.769231
MAT2B	0.122371	7.07011	0.287	0.371	1	0	0
C3orf17	0.122677	-0.884766	0.186	0.244	1	0	0
MDC1	0.123094	-2.31671	0.116	0.173	1	0	0
GNAI3	0.123609	-8.42073	0.326	0.42	1	0	0
VPS35	0.123848	-5.40154	0.426	0.506	1	1	0.384615
TBC1D20	0.123912	-0.11092	0.155	0.22	1	0	0
PYCR2	0.124277	12.1157	0.271	0.237	1	0	0
SMG1	0.124954	1.63234	0.442	0.549	1	1	0.307692
CFDP1	0.125799	-5.65071	0.178	0.242	1	0	0
HMGXB3	0.126121	-0.65271	0.155	0.212	1	0	0
ALDH9A1	0.126585	-5.79688	0.279	0.367	1	0	0
DDX52	0.126742	7.97323	0.31	0.276	1	0	0
C9orf78	0.126765	2.96531	0.364	0.451	1	0	0
TM9SF2	0.126926	-74.7316	0.395	0.504	1	1	0
SIRT7	0.127153	0.0664896	0.209	0.282	1	0	0
ERAP1	0.127228	-3.52961	0.295	0.374	1	0	0
DENND1B	0.127507	5.38204	0.194	0.262	1	0	0
UQCRQ	0.127804	-20.1218	0.535	0.515	1	1	0.0769231
ALDH3B1	0.128013	-35.7534	0.302	0.261	1	0	0
DYNC1LI2	0.128141	-26.1471	0.457	0.419	1	0	0
APOH	0.128609	-496.764	0.016	0.042	1	0	0
KLHL5	0.128807	-6.51953	0.163	0.219	1	0	0
ZMPSTE24	0.128943	-2.03005	0.326	0.292	1	0	0
PRKD2	0.129441	7.16706	0.264	0.225	1	0	0
SLC6A6	0.129446	-35.9403	0.171	0.229	1	0	0
CCDC93	0.129554	-4.34107	0.225	0.292	1	0	0
ARL6IP5	0.129936	1.09725	0.597	0.679	1	0	0
SMARCE1	0.130114	4.19482	0.496	0.482	1	1	0.230769
FIP1L1	0.130208	-6.95271	0.31	0.405	1	0	0
MAP4K4	0.130807	-58.7181	0.388	0.48	1	0	0
EBNA1BP2	0.13114	27.1742	0.341	0.302	1	1	0.538462
TRIM27	0.131382	-5.41654	0.271	0.353	1	0	0
RABAC1	0.132317	-16.9566	0.411	0.385	1	1	0.384615
POLDIP3	0.132696	0.638311	0.209	0.286	1	0	0
CTBP1	0.132719	5.37414	0.465	0.455	1	1	0.538462
RTCB	0.132945	7.87838	0.248	0.313	1	0	0
C6orf106	0.134225	-38.3275	0.357	0.486	1	1	0.230769
SFXN1	0.134496	-9.40433	0.171	0.23	1	0	0
SAE1	0.135189	0.897474	0.271	0.234	1	0	0
CCT2	0.135853	-11.4772	0.411	0.491	1	0	0
GNL2	0.135949	2.87363	0.233	0.313	1	1	0.307692
STX3	0.13625	2.94983	0.279	0.238	1	0	0
PRPF3	0.136847	-10.6568	0.233	0.315	1	0	0
POMP	0.137384	-68.1738	0.364	0.462	1	1	0.307692
GTF3C1	0.137498	-4.03578	0.24	0.318	1	1	0.307692
COPB1	0.137603	8.8355	0.388	0.489	1	1	0.538462
UBE4A	0.137765	-2.52771	0.279	0.369	1	0	0
PTMA	0.13906	-23.8445	0.698	0.822	1	1	0
SP3	0.139342	-12.4267	0.295	0.399	1	1	0.307692
SPTAN1	0.13972	-14.1678	0.481	0.549	1	1	0.384615
TMED7	0.139964	-4.268	0.295	0.252	1	1	0.692308
INF2	0.14027	-16.959	0.248	0.313	1	1	0.615385
KRCC1	0.14071	-1.60895	0.295	0.258	1	0	0
DHX36	0.141092	7.47178	0.333	0.438	1	0	0
TMCC1	0.141205	0.111711	0.171	0.223	1	0	0
LCOR	0.141379	-7.20726	0.233	0.302	1	1	0.461538
COPZ1	0.141562	-0.0254785	0.403	0.504	1	1	0.230769
COPS5	0.14188	-2.56265	0.287	0.256	1	0	0
RPRD2	0.141978	-13.6075	0.248	0.332	1	0	0
EMC7	0.142095	-4.31041	0.233	0.319	1	0	0
PDCD2	0.142613	-1.6036	0.202	0.263	1	0	0
NADSYN1	0.142786	-0.892075	0.163	0.222	1	0	0
SLC12A9	0.142823	-7.5418	0.202	0.266	1	0	0
SEC63	0.143486	-1.23346	0.372	0.482	1	1	0.307692
TBRG1	0.143721	-0.855392	0.202	0.273	1	0	0
MEA1	0.144486	-5.86195	0.302	0.39	1	0	0
UBL3	0.144745	-11.6936	0.279	0.369	1	0	0
INTS10	0.145414	-2.09121	0.209	0.278	1	0	0
NDUFS3	0.145991	-5.76129	0.217	0.283	1	0	0
LRRC8A	0.146465	-48.7905	0.31	0.264	1	0	0
RHOT2	0.147233	4.541	0.217	0.286	1	0	0
TRABD	0.147258	-1.58756	0.202	0.26	1	0	0
CPSF3	0.148128	-3.93723	0.194	0.261	1	0	0
SMURF2	0.148195	-25.6969	0.217	0.275	1	0	0
TRAPPC3	0.148321	-0.269161	0.209	0.277	1	0	0
SLC3A2	0.149142	-28.0017	0.364	0.463	1	0	0
VPS13D	0.149208	-4.0261	0.256	0.336	1	0	0
DAB2	0.149876	-94.8303	0.217	0.259	1	1	0.538462
HEXIM1	0.149918	-58.1294	0.295	0.373	1	0	0
RNF6	0.150146	-19.8563	0.209	0.263	1	0	0
GPBP1L1	0.150294	-2.57593	0.295	0.382	1	1	0.307692
DUSP4	0.150465	-38.5098	0.209	0.268	1	1	0.615385
AHCYL1	0.150898	0.751962	0.488	0.488	1	0	0
AURKAIP1	0.151444	-6.23242	0.202	0.277	1	1	0.615385
GPX4	0.151965	-25.1146	0.543	0.533	1	0	0
CSTB	0.151999	-145.358	0.426	0.377	1	1	0.615385
VPS37B	0.152067	-5.86077	0.31	0.278	1	0	0
NBPF10	0.153549	52.1512	0.264	0.235	1	0	0
CCT6A	0.153558	-5.53654	0.597	0.574	1	0	0
SMC6	0.154119	-3.88862	0.24	0.299	1	0	0
DDX39A	0.15431	-9.12805	0.225	0.291	1	0	0
CDK9	0.155253	1.62441	0.178	0.241	1	0	0
OLA1	0.155509	-0.396312	0.295	0.254	1	0	0
STRA13	0.155708	-14.5252	0.279	0.234	1	0	0
TMEM33	0.156153	4.87409	0.333	0.333	1	0	0
MIEF1	0.156626	0.482193	0.186	0.253	1	0	0
TIMM17B	0.157588	-34.6273	0.194	0.253	1	0	0
UBA1	0.158031	-7.36964	0.349	0.45	1	0	0
OPA1	0.158362	-11.1291	0.271	0.346	1	0	0
KIAA0196	0.158643	-41.2651	0.209	0.274	1	0	0
PDCD6IP	0.159038	-17.7767	0.38	0.48	1	0	0
SLCO2B1	0.159173	-54.2559	0.116	0.157	1	0	0
RNF114	0.159795	-3.0754	0.256	0.338	1	0	0
SCARB2	0.159836	-61.9588	0.512	0.463	1	0	0
PPP6R3	0.160072	3.13516	0.279	0.366	1	1	0.538462
REV1	0.160266	-3.03506	0.217	0.266	1	0	0
ATP2C1	0.160333	-12.7413	0.279	0.353	1	0	0
APLP2	0.160625	-223.359	0.798	0.734	1	1	0.153846
RASAL2	0.160785	-16.4397	0.155	0.203	1	0	0
ADIPOR1	0.160984	-21.2742	0.279	0.35	1	0	0
DNASE2	0.161113	-35.7559	0.248	0.309	1	0	0
ZCCHC7	0.161229	-1.7565	0.163	0.212	1	0	0
ASPM	0.161429	-168.413	0.047	0.078	1	0	0
OGDH	0.162642	1.80466	0.225	0.306	1	0	0
MRPL52	0.162667	-16.9144	0.202	0.261	1	0	0
ATP6V0B	0.162761	-23.8147	0.473	0.55	1	1	0.230769
VKORC1	0.163027	-12.3137	0.202	0.26	1	0	0
SLC30A7	0.163687	14.1064	0.264	0.236	1	0	0
KPNA1	0.163773	-7.25284	0.233	0.307	1	1	0.615385
STX7	0.164178	1.3971	0.364	0.317	1	0	0
RNF19A	0.164355	-13.1977	0.302	0.389	1	1	0.615385
COPS7A	0.164649	-4.65038	0.186	0.239	1	0	0
GS1-251I9.4	0.164976	-0.562947	0.271	0.231	1	0	0
VPS28	0.165248	-15.4315	0.38	0.467	1	1	0.384615
FAM105B	0.165421	-1.29989	0.171	0.233	1	0	0
XRCC6	0.165741	-5.58791	0.473	0.609	1	1	0.307692
SLC39A1	0.165778	0.684854	0.349	0.33	1	0	0
IL4R	0.165798	1.09027	0.295	0.357	1	0	0
CDK2AP2	0.165884	-11.5378	0.326	0.295	1	0	0
EPB41L2	0.165884	-24.272	0.202	0.253	1	1	0.692308
MAN1A2	0.165983	-15.6085	0.442	0.568	1	1	0.230769
SNRPB	0.16602	-6.51189	0.442	0.425	1	0	0
ZNF655	0.166277	-2.22611	0.271	0.343	1	1	0.461538
MRPS5	0.166791	-6.41146	0.264	0.328	1	1	0.615385
SNX19	0.166982	-3.22773	0.233	0.285	1	0	0
UQCRC2	0.167314	1.65837	0.388	0.465	1	1	0.230769
TRERF1	0.167483	-2.99798	0.147	0.197	1	0	0
STRBP	0.168157	-7.37865	0.178	0.235	1	0	0
FERMT1	0.168177	-86.301	0.202	0.153	1	1	0.692308
HIPK3	0.168496	-0.688899	0.333	0.423	1	0	0
RAB6A	0.169011	1.26783	0.357	0.307	1	0	0
PWP1	0.1697	-4.32211	0.24	0.312	1	0	0
PDZD8	0.170063	-26.8265	0.287	0.368	1	1	0.384615
IVD	0.170306	-15.4518	0.233	0.305	1	0	0
ANKH	0.170326	-36.769	0.178	0.229	1	0	0
NDUFA1	0.170416	-2.0768	0.295	0.386	1	0	0
INADL	0.170767	-9.54433	0.31	0.27	1	0	0
VPS41	0.170869	1.80402	0.349	0.323	1	1	0.384615
DVL1	0.170996	-8.35612	0.171	0.227	1	0	0
NSRP1	0.171484	0.337914	0.264	0.334	1	0	0
SRCAP	0.172285	7.83884	0.326	0.295	1	1	0.538462
PPCS	0.172371	5.7323	0.372	0.343	1	1	0.384615
RBFOX2	0.17243	-21.5014	0.248	0.201	1	0	0
TANC2	0.173685	-13.7607	0.155	0.204	1	0	0
FBXO38	0.174109	-0.420928	0.163	0.225	1	0	0
NOL7	0.174116	4.19313	0.403	0.371	1	1	0.461538
IRS2	0.174339	-18.0527	0.217	0.274	1	0	0
TPM2	0.174416	-54.0846	0.194	0.149	1	0	0
CPSF6	0.1749	0.276095	0.217	0.276	1	0	0
ATP5G3	0.175441	-30.545	0.411	0.489	1	1	0.153846
ACP1	0.175522	-15.8491	0.256	0.328	1	0	0
AGGF1	0.175924	-3.10818	0.248	0.332	1	1	0.461538
ZNF281	0.176156	16.7117	0.233	0.301	1	0	0
YY1AP1	0.176455	1.31455	0.202	0.272	1	0	0
CTSZ	0.176505	-165.651	0.55	0.508	1	1	0.384615
TSR2	0.176559	-3.85285	0.194	0.261	1	0	0
RAB11A	0.177399	-24.6689	0.31	0.393	1	1	0.230769
NUDT5	0.17808	-3.5725	0.209	0.271	1	0	0
MBD1	0.17879	-7.74309	0.209	0.271	1	0	0
COG3	0.178941	-34.7026	0.147	0.201	1	0	0
KLF4	0.179206	-34.1758	0.326	0.374	1	1	0.615385
TARS	0.180087	-2.66758	0.318	0.42	1	1	0.461538
HMGB1	0.180647	-31.4085	0.333	0.404	1	1	0.384615
EHBP1	0.181132	-31.4129	0.318	0.268	1	0	0
ATXN2	0.182102	-9.4531	0.209	0.267	1	0	0
SEPT7	0.182739	-31.4794	0.527	0.657	1	0	0
KIF13A	0.182871	-14.308	0.24	0.196	1	0	0
PDCD6	0.183059	-12.6557	0.411	0.396	1	0	0
AHNAK2	0.183543	-112.106	0.318	0.245	1	1	0.769231
KIAA1429	0.184339	-1.48252	0.271	0.345	1	0	0
MCFD2	0.184688	-57.2243	0.31	0.393	1	0	0
MON1B	0.184983	-5.56372	0.271	0.344	1	0	0
HERPUD2	0.185232	1.55236	0.279	0.366	1	0	0
PSMA3	0.185348	-5.69775	0.295	0.362	1	0	0
ZFAND2B	0.185912	1.37627	0.171	0.223	1	0	0
GNA12	0.187034	-1.84471	0.178	0.245	1	0	0
ANKIB1	0.187331	-75.7297	0.357	0.456	1	0	0
KLK6	0.187532	-181.337	0.178	0.132	1	1	0.846154
POLDIP2	0.187857	-4.34921	0.225	0.298	1	0	0
RNF7	0.187859	1.19041	0.318	0.39	1	0	0
PRKDC	0.188097	-25.7373	0.45	0.534	1	1	0.230769
ITGB1	0.188417	-133.347	0.605	0.691	1	1	0.230769
RRM1	0.188445	-10.9356	0.163	0.218	1	0	0
DOPEY1	0.188462	-5.12898	0.132	0.177	1	0	0
MRPS35	0.18875	-26.7966	0.364	0.337	1	1	0.307692
INTS3	0.188879	-0.196348	0.163	0.214	1	0	0
BTF3	0.189007	-31.4905	0.55	0.669	1	1	0.230769
NDUFB2	0.18944	-18.5628	0.372	0.45	1	1	0.307692
TRAPPC8	0.189558	-4.19042	0.24	0.316	1	0	0
RNMT	0.189645	-7.0501	0.194	0.254	1	0	0
STRAP	0.189763	-8.5965	0.264	0.33	1	0	0
STAU2	0.189875	0.263111	0.271	0.241	1	0	0
NNT	0.189894	-0.61518	0.202	0.265	1	0	0
SUCLG1	0.189915	1.58391	0.264	0.349	1	0	0
LMTK2	0.190337	-10.9433	0.256	0.218	1	0	0
PREPL	0.190617	-8.13247	0.271	0.235	1	0	0
STX4	0.190807	-91.6554	0.271	0.349	1	1	0.538462
CREB3L2	0.191889	-17.8032	0.279	0.346	1	0	0
NAA50	0.192452	-0.26331	0.364	0.464	1	1	0.384615
TSN	0.192574	-4.7256	0.333	0.306	1	0	0
SUV420H1	0.192838	-5.0952	0.31	0.394	1	1	0.153846
NEK7	0.192931	-7.96503	0.302	0.278	1	0	0
PPM1A	0.193131	0.814108	0.225	0.29	1	0	0
DDX46	0.193185	-8.38862	0.388	0.503	1	1	0.307692
GTF3C4	0.194326	5.94167	0.248	0.211	1	0	0
MAPK14	0.194397	-6.37299	0.31	0.398	1	0	0
USP14	0.194655	-32.9225	0.318	0.402	1	0	0
PML	0.19481	-21.3393	0.209	0.254	1	0	0
RALGDS	0.194991	-2.34179	0.171	0.226	1	0	0
TMED8	0.195224	-2.20319	0.248	0.223	1	0	0
P4HA1	0.195415	-45.2814	0.333	0.294	1	0	0
MEGF9	0.195426	-19.5582	0.202	0.267	1	0	0
AMFR	0.195465	6.33814	0.287	0.251	1	0	0
CLMN	0.195483	-9.19356	0.178	0.224	1	1	0.615385
WDFY1	0.195939	-9.27743	0.279	0.354	1	0	0
NFE2L2	0.196058	-31.4463	0.388	0.459	1	1	0.384615
ZNF207	0.196669	0.19887	0.372	0.468	1	1	0.384615
PI4KB	0.197693	2.31832	0.186	0.241	1	0	0
MTIF3	0.198402	-17.1808	0.287	0.359	1	0	0
PITPNM1	0.198505	-2.67878	0.171	0.231	1	0	0
SNHG16	0.198872	-9.61236	0.186	0.241	1	1	0.692308
LMAN1	0.199016	-39.1363	0.512	0.499	1	0	0
CBR1	0.199086	-29.7475	0.341	0.296	1	0	0
TMEM181	0.199124	-1.57619	0.24	0.208	1	1	0.769231
UCHL5	0.199642	-7.80863	0.302	0.267	1	0	0
TNRC18	0.199643	4.16925	0.194	0.257	1	0	0
LRP10	0.200718	-57.3531	0.45	0.574	1	1	0.384615
MICU1	0.201207	0.595751	0.279	0.236	1	0	0
VEGFB	0.201382	-6.30874	0.341	0.311	1	0	0
RAB10	0.201618	-21.5472	0.488	0.583	1	1	0.230769
GMPS	0.201633	-11.3735	0.233	0.294	1	0	0
KRR1	0.201893	-7.63677	0.264	0.334	1	1	0.461538
TBC1D14	0.201904	11.2779	0.326	0.308	1	0	0
TSPYL1	0.201937	-0.71619	0.217	0.285	1	0	0
DUSP16	0.20217	-3.95658	0.132	0.177	1	0	0
P4HB	0.202356	-79.5317	0.636	0.722	1	1	0.153846
GUK1	0.202435	-74.309	0.589	0.707	1	1	0.153846
NEK6	0.202794	-8.65444	0.279	0.238	1	0	0
PHACTR2	0.203204	-12.7378	0.326	0.417	1	0	0
IL32	0.2055	-50.4259	0.372	0.322	1	0	0
BRAP	0.205852	-2.76629	0.194	0.252	1	0	0
SEC61A1	0.206002	-11.7492	0.535	0.517	1	0	0
CSRP1	0.206305	-21.5838	0.31	0.37	1	0	0
TBCB	0.20642	-1.63881	0.295	0.358	1	0	0
FAM193A	0.208128	1.8247	0.24	0.29	1	0	0
CSNK1G3	0.20887	1.66043	0.225	0.295	1	0	0
SERPINA1	0.209571	-inf	0.574	0.491	1	1	0.384615
LMAN2	0.209619	-20.9333	0.566	0.561	1	1	0.0769231
GLUD1	0.21053	6.98127	0.372	0.447	1	1	0.153846
C20orf24	0.210561	-5.27746	0.326	0.299	1	0	0
ADM	0.210702	-60.2788	0.116	0.16	1	0	0
AP2B1	0.211401	-6.95461	0.481	0.463	1	0	0
ZFP91	0.211813	-0.537518	0.295	0.378	1	0	0
ZC3H15	0.211841	14.8995	0.341	0.45	1	1	0.384615
SECTM1	0.212303	47.7937	0.14	0.183	1	0	0
CALD1	0.212468	-355.163	0.124	0.163	1	1	0.769231
HSP90AB1	0.213806	-175.75	0.915	0.929	1	1	0.0769231
KANSL3	0.21389	-0.360201	0.178	0.229	1	0	0
IGF1R	0.214052	-15.4699	0.217	0.175	1	0	0
API5	0.214168	4.92963	0.279	0.258	1	0	0
AGPS	0.215142	-6.86775	0.24	0.299	1	0	0
FNIP1	0.215536	-1.19506	0.171	0.227	1	0	0
SEPT11	0.215696	-153.855	0.411	0.378	1	0	0
METAP1	0.215986	-3.88843	0.178	0.233	1	0	0
NPEPPS	0.216096	-5.73086	0.302	0.384	1	1	0.384615
EIF3B	0.21619	-30.4622	0.364	0.472	1	0	0
USP39	0.21684	3.92205	0.233	0.296	1	0	0
YIPF4	0.217925	2.65023	0.302	0.275	1	1	0.615385
UFM1	0.218193	-20.0853	0.341	0.421	1	1	0.307692
GUCD1	0.218246	-3.39196	0.264	0.24	1	0	0
GALNT7	0.21828	-49.6673	0.302	0.279	1	0	0
DDOST	0.218705	2.50976	0.349	0.414	1	0	0
LRRFIP1	0.219083	80.2517	0.651	0.796	1	1	0.153846
TSR3	0.2192	3.37235	0.209	0.281	1	0	0
ZNF770	0.219258	-1.3196	0.225	0.287	1	0	0
PPP2R5A	0.219335	1.68818	0.302	0.387	1	0	0
CIR1	0.219832	-56.468	0.287	0.365	1	0	0
CEBPD	0.220165	-26.2418	0.302	0.262	1	0	0
CPSF3L	0.220523	-4.44333	0.209	0.269	1	0	0
RALB	0.22093	9.83462	0.442	0.399	1	0	0
CDIPT	0.221362	-3.475	0.271	0.343	1	1	0.615385
UBAC1	0.221885	-11.7437	0.202	0.256	1	0	0
MAT2A	0.22222	-10.9233	0.349	0.338	1	1	0.461538
DDX50	0.222555	-5.50314	0.217	0.272	1	0	0
CUL5	0.224088	-0.290711	0.233	0.306	1	0	0
SERTAD1	0.225026	-6.85989	0.295	0.253	1	0	0
MCM7	0.226668	-55.1002	0.233	0.283	1	0	0
TSC1	0.226852	-1.20152	0.171	0.238	1	0	0
TMEM2	0.227066	-55.1657	0.256	0.301	1	1	0.384615
HSPH1	0.227771	-400.81	0.519	0.593	1	1	0.0769231
ZFAND6	0.228346	-4.14362	0.271	0.325	1	1	0.538462
RNF220	0.229307	1.00875	0.233	0.292	1	0	0
TSHZ1	0.230577	-0.3669	0.163	0.212	1	0	0
TGS1	0.231217	-3.67125	0.186	0.237	1	0	0
COX7C	0.231642	-64.6621	0.558	0.653	1	0	0
SNX27	0.23177	-8.80812	0.357	0.342	1	0	0
BRAF	0.232447	-2.08095	0.147	0.196	1	0	0
PRKCSH	0.233998	-25.7038	0.364	0.458	1	0	0
OFD1	0.234097	-0.142218	0.279	0.329	1	0	0
NIPAL3	0.234308	20.7693	0.295	0.269	1	0	0
ITSN1	0.234717	-9.64153	0.147	0.193	1	0	0
CAMK2D	0.234765	-7.98203	0.209	0.283	1	0	0
ZNF24	0.234811	-6.5744	0.357	0.447	1	0	0
RBCK1	0.235812	-39.6848	0.357	0.442	1	0	0
ASAH1	0.23593	-120.918	0.411	0.47	1	1	0.230769
TNIK	0.236734	-6.66464	0.287	0.249	1	0	0
PSMD14	0.23744	-8.3999	0.364	0.337	1	0	0
RRP7A	0.237472	0.854684	0.256	0.319	1	0	0
UROD	0.237525	-35.8241	0.209	0.265	1	0	0
TTC39C	0.238433	-3.82831	0.155	0.197	1	0	0
DR1	0.2388	9.693	0.318	0.407	1	0	0
AFTPH	0.239932	-6.18751	0.341	0.45	1	1	0.230769
MBNL3	0.240047	1.38027	0.147	0.19	1	0	0
BFAR	0.240168	-3.81929	0.326	0.308	1	0	0
TNFRSF10B	0.240253	-9.83541	0.264	0.231	1	0	0
MLLT4	0.240931	-42.8291	0.333	0.283	1	1	0.692308
ZDHHC5	0.241051	-4.41843	0.295	0.37	1	1	0.461538
G3BP1	0.242397	-7.54421	0.442	0.547	1	1	0.230769
DDI2	0.242746	-3.81888	0.287	0.255	1	0	0
MAP2K7	0.2444	-0.954316	0.186	0.232	1	0	0
HECTD4	0.244417	-10.8054	0.202	0.26	1	0	0
TES	0.245295	50.753	0.519	0.503	1	0	0
HSPA9	0.24536	-70.0245	0.519	0.593	1	1	0.307692
PIP4K2B	0.245495	-0.745922	0.186	0.245	1	0	0
VPS4A	0.245499	-2.29848	0.233	0.278	1	0	0
EIF4A2	0.24605	-4.09587	0.597	0.715	1	1	0.153846
SERBP1	0.246666	-2.63993	0.519	0.636	1	0	0
PLOD1	0.246859	-19.3862	0.302	0.263	1	0	0
LAMTOR1	0.247662	-3.46782	0.271	0.335	1	1	0.461538
FUNDC2	0.247819	-3.94421	0.202	0.261	1	0	0
TEX264	0.248345	0.294435	0.194	0.243	1	0	0
KIF1C	0.249078	-8.32353	0.333	0.317	1	1	0.615385
SIKE1	0.249654	-1.15185	0.178	0.234	1	0	0
EHD4	0.249672	-13.4342	0.256	0.296	1	0	0
ZNF91	0.249951	8.90505	0.186	0.238	1	0	0
GANAB	0.250019	10.2481	0.349	0.332	1	0	0
UTP23	0.250496	1.00395	0.256	0.224	1	0	0
GLRX	0.250549	-30.2091	0.318	0.288	1	0	0
SYTL2	0.251437	-60.3919	0.271	0.238	1	0	0
PLEKHA5	0.251549	-29.7576	0.279	0.241	1	0	0
PSD4	0.25221	-4.49521	0.333	0.397	1	0	0
SQSTM1	0.253019	-560.949	0.736	0.713	1	1	0.153846
RABGAP1	0.254024	-7.25027	0.264	0.333	1	0	0
IWS1	0.254225	4.05773	0.326	0.412	1	1	0.230769
CEBPB	0.254254	-18.2178	0.171	0.209	1	0	0
JMJD6	0.254669	0.192363	0.194	0.241	1	0	0
ATP5H	0.255195	-30.665	0.326	0.387	1	1	0.384615
GLTSCR1L	0.2557	0.466557	0.14	0.183	1	0	0
RXRA	0.255707	-16.2674	0.279	0.349	1	1	0.461538
FUCA1	0.255799	-75.9311	0.256	0.22	1	0	0
CCDC59	0.256155	-3.49717	0.209	0.26	1	0	0
SLC5A3	0.256394	-24.3562	0.194	0.253	1	0	0
RANBP9	0.256697	-6.54001	0.233	0.296	1	0	0
GORASP2	0.257661	-4.07009	0.349	0.341	1	1	0.461538
POLR1A	0.25775	1.49158	0.163	0.21	1	0	0
TMEM57	0.257776	-0.924606	0.326	0.289	1	0	0
ATP6V0D1	0.258703	-30.3765	0.233	0.288	1	0	0
PXN	0.260008	-12.4583	0.264	0.315	1	1	0.461538
PEX1	0.260179	-18.4085	0.147	0.194	1	0	0
PPP2R5E	0.260196	-3.20091	0.364	0.37	1	0	0
SMIM12	0.260323	-2.41706	0.186	0.236	1	0	0
ARL5A	0.260417	-10.5466	0.264	0.333	1	0	0
PPP2R2A	0.262313	28.3011	0.302	0.373	1	0	0
HEATR1	0.262405	-0.826961	0.271	0.335	1	0	0
RRP15	0.262525	-3.15769	0.171	0.212	1	0	0
PSMA6	0.262817	-31.0022	0.395	0.456	1	0	0
AGAP3	0.263077	-3.60585	0.24	0.291	1	1	0.461538
GTPBP4	0.26312	-9.95507	0.256	0.322	1	0	0
VDAC2	0.263789	-9.72911	0.279	0.252	1	0	0
ARL14EP	0.26404	-0.181918	0.171	0.218	1	0	0
MAGED1	0.264284	-32.643	0.202	0.251	1	1	0.538462
U2AF1	0.264815	2.45795	0.24	0.297	1	0	0
IMP4	0.264879	0.771721	0.209	0.26	1	0	0
ANXA7	0.264911	-4.85902	0.318	0.388	1	0	0
UQCR10	0.265054	-9.44351	0.318	0.379	1	1	0.307692
ZBED5	0.26509	2.60802	0.194	0.25	1	0	0
TCF20	0.266585	-1.03596	0.302	0.382	1	0	0
PUM1	0.266615	8.49171	0.333	0.441	1	1	0.230769
PSMD11	0.266616	-8.39295	0.349	0.331	1	1	0.538462
UBL5	0.267612	-37.2467	0.395	0.484	1	1	0.307692
MFF	0.268306	-3.20956	0.225	0.285	1	0	0
CACYBP	0.268829	8.03144	0.349	0.343	1	0	0
HDAC1	0.268859	-12.7192	0.38	0.48	1	0	0
RNPS1	0.269094	2.09919	0.225	0.306	1	0	0
PHF14	0.269681	-9.67292	0.295	0.378	1	1	0.538462
MRPL21	0.269907	-6.95073	0.194	0.246	1	0	0
KIF3B	0.270106	-23.7445	0.357	0.328	1	1	0.461538
H6PD	0.270388	-19.9386	0.256	0.321	1	0	0
TIMMDC1	0.270924	-1.38524	0.302	0.274	1	0	0
VPS29	0.27108	2.38598	0.287	0.344	1	0	0
MMADHC	0.27124	5.45139	0.318	0.312	1	0	0
CHMP2A	0.272832	-14.6661	0.45	0.46	1	1	0.153846
HDGF	0.273013	-32.9228	0.605	0.617	1	1	0.153846
COL4A3BP	0.27327	-21.3619	0.295	0.382	1	1	0.307692
RBX1	0.273795	-0.251948	0.31	0.283	1	0	0
ATXN7L3B	0.273995	-8.0375	0.372	0.445	1	0	0
PCYT1A	0.274208	-3.3713	0.372	0.355	1	0	0
ZC3H4	0.274333	8.4201	0.178	0.228	1	0	0
ZBTB43	0.275514	-2.6963	0.155	0.204	1	0	0
CD68	0.27553	-182.907	0.465	0.379	1	0	0
LARP1B	0.275597	-2.1217	0.248	0.219	1	0	0
KEAP1	0.275984	-3.87924	0.209	0.26	1	0	0
SELT	0.276001	-2.85223	0.256	0.303	1	0	0
ZNF706	0.276071	-5.0213	0.295	0.261	1	0	0
ARHGAP35	0.277005	-21.025	0.45	0.427	1	1	0.153846
PIM3	0.277084	-3.08824	0.279	0.256	1	0	0
SMAD7	0.27725	5.12127	0.155	0.198	1	0	0
TRIP6	0.277862	-40.858	0.217	0.247	1	1	0.769231
CADM1	0.278751	-37.8507	0.178	0.143	1	0	0
C11orf48	0.279641	-11.7512	0.186	0.237	1	0	0
NEK9	0.279995	4.26246	0.264	0.257	1	0	0
SIPA1L2	0.280588	0.255085	0.202	0.17	1	0	0
HIST1H2BK	0.281263	2.42406	0.163	0.206	1	0	0
DLGAP4	0.281506	-19.4819	0.256	0.298	1	0	0
RER1	0.28194	-6.15037	0.426	0.417	1	1	0.307692
ROCK2	0.28275	-35.8044	0.442	0.439	1	0	0
UBN1	0.283069	-1.40118	0.302	0.381	1	0	0
CWC27	0.283754	-36.7371	0.171	0.226	1	0	0
YWHAG	0.284109	-12.3373	0.512	0.508	1	1	0.307692
FCGRT	0.284117	-125.185	0.496	0.455	1	0	0
MBP	0.284395	6.03002	0.38	0.482	1	0	0
LAMC1	0.284431	-59.7654	0.217	0.25	1	0	0
HMGN1	0.285926	-7.82573	0.388	0.458	1	0	0
NUB1	0.286537	-21.3542	0.411	0.521	1	1	0.307692
CHD1L	0.287876	-9.01095	0.225	0.278	1	0	0
SMAD3	0.289145	-31.4885	0.333	0.299	1	1	0.538462
RNF187	0.290099	-2.69269	0.372	0.363	1	0	0
ACAA2	0.290157	-11.2983	0.31	0.289	1	0	0
SEMA4B	0.290593	-18.6696	0.233	0.196	1	0	0
RC3H2	0.290741	-0.33794	0.225	0.293	1	0	0
BRCC3	0.290944	-10.0563	0.264	0.24	1	0	0
TTC19	0.291581	-8.47065	0.24	0.288	1	0	0
SDCBP	0.29414	-18.0554	0.395	0.459	1	0	0
TMX3	0.294969	-1.6553	0.209	0.251	1	0	0
FRMD4B	0.295127	-11.1981	0.225	0.266	1	0	0
HLTF	0.295465	-12.5464	0.186	0.238	1	0	0
TIMP1	0.295902	-inf	0.558	0.509	1	1	0.230769
SUGT1	0.297331	-20.1649	0.279	0.343	1	0	0
TXLNG	0.29741	-8.54377	0.171	0.218	1	0	0
CASC3	0.297736	2.99043	0.341	0.326	1	0	0
ANXA5	0.298661	-56.0625	0.651	0.613	1	1	0.230769
COL17A1	0.298698	-266.936	0.155	0.177	1	1	0.846154
ITFG1	0.298727	-21.2779	0.225	0.278	1	0	0
ANKLE2	0.298914	-24.9361	0.426	0.491	1	1	0.461538
CALR	0.299085	-99.2863	0.643	0.726	1	1	0.0769231
SMAP1	0.299106	12.8622	0.295	0.28	1	0	0
ATP6V1E1	0.30008	-4.21581	0.302	0.377	1	0	0
MZT2A	0.300698	-1.17237	0.318	0.294	1	0	0
PA2G4	0.301457	-18.4395	0.38	0.465	1	0	0
DIAPH2	0.30149	-2.04435	0.194	0.25	1	1	0.307692
SDF4	0.302239	9.99206	0.473	0.498	1	0	0
ISG15	0.302597	-203.144	0.31	0.345	1	0	0
MSH6	0.302858	-16.3741	0.217	0.263	1	0	0
FURIN	0.303444	-9.86424	0.31	0.279	1	1	0.615385
DLG1	0.30402	6.88373	0.357	0.343	1	0	0
RAB35	0.304351	0.155012	0.248	0.307	1	0	0
NDUFB7	0.30598	-14.6887	0.326	0.363	1	1	0.307692
CIAO1	0.30632	-3.62781	0.349	0.44	1	0	0
STAG1	0.306614	6.33896	0.225	0.272	1	0	0
GNPTG	0.306903	-0.693708	0.364	0.359	1	0	0
UTP20	0.307983	-50.6274	0.171	0.21	1	1	0.846154
PTK2	0.308082	-14.5233	0.287	0.25	1	0	0
NCK1	0.308333	-3.78941	0.178	0.217	1	0	0
FDFT1	0.308336	-63.2194	0.31	0.3	1	0	0
APPBP2	0.309724	-11.3099	0.194	0.232	1	0	0
PPAPDC1B	0.310428	-4.05074	0.248	0.222	1	0	0
RIT1	0.310566	-3.89715	0.186	0.229	1	0	0
HNRNPH3	0.310762	11.7674	0.357	0.414	1	0	0
OCIAD1	0.311968	-12.717	0.457	0.47	1	1	0.153846
LEMD2	0.312497	-1.96916	0.186	0.224	1	0	0
H2AFJ	0.31391	-27.4198	0.194	0.243	1	0	0
MTIF2	0.314353	-4.7309	0.217	0.273	1	0	0
GNB2	0.315424	-95.8034	0.341	0.408	1	1	0.384615
MFSD1	0.316033	-32.8919	0.333	0.376	1	0	0
BMPR2	0.316486	-28.5782	0.349	0.404	1	1	0.153846
SEC24D	0.316753	-4.59754	0.178	0.221	1	0	0
CD47	0.318117	-11.4655	0.512	0.508	1	0	0
MZT2B	0.31833	-7.13139	0.326	0.413	1	1	0.461538
ATF2	0.31837	-1.33924	0.233	0.283	1	0	0
VPS13B	0.318686	-0.416987	0.209	0.261	1	0	0
RRP36	0.318713	0.53772	0.264	0.239	1	0	0
ITPRIPL2	0.320436	-11.3335	0.372	0.345	1	1	0.615385
ASUN	0.320566	-3.62599	0.178	0.212	1	0	0
ELP2	0.321316	-1.58418	0.202	0.246	1	0	0
CBFA2T2	0.321465	-5.46342	0.163	0.202	1	0	0
ALG2	0.322084	-3.2705	0.194	0.236	1	0	0
TMEM50A	0.322595	0.769832	0.403	0.402	1	0	0
KDM6A	0.322809	-1.01967	0.302	0.276	1	0	0
KIAA0430	0.32338	-12.6812	0.326	0.401	1	1	0.307692
MLLT3	0.323427	-1.68698	0.202	0.174	1	0	0
EIF2B4	0.323603	-2.00338	0.194	0.229	1	1	0.769231
ATP6V1A	0.324962	-15.2576	0.271	0.328	1	0	0
UBE2B	0.325106	9.72085	0.302	0.376	1	0	0
CENPB	0.325196	1.58823	0.341	0.325	1	0	0
NUCB1	0.325409	-25.2059	0.457	0.516	1	0	0
ATF6	0.325721	-19.923	0.419	0.473	1	0	0
ADH5	0.326132	-11.5469	0.287	0.266	1	0	0
DLG5	0.32693	-6.79109	0.155	0.195	1	1	0.692308
IER3	0.327064	-257.531	0.395	0.421	1	0	0
SOAT1	0.327605	-37.9696	0.217	0.262	1	0	0
DDX23	0.327674	-4.99048	0.295	0.359	1	0	0
PRPF19	0.327767	-5.19979	0.318	0.303	1	0	0
EIF2B5	0.327914	1.75043	0.209	0.263	1	1	0.692308
ERP44	0.32837	-1.88233	0.318	0.296	1	0	0
HSPA5	0.328406	-181.547	0.822	0.83	1	0	0
PDCD10	0.328802	-5.86098	0.279	0.33	1	1	0.230769
IMPAD1	0.329209	-12.603	0.357	0.359	1	0	0
EFR3A	0.329485	-9.73073	0.372	0.362	1	1	0.692308
ARHGAP26	0.329793	-21.2906	0.349	0.333	1	1	0.461538
ACER3	0.329851	-8.03702	0.171	0.206	1	0	0
PTPLAD1	0.33008	-40.0822	0.364	0.339	1	0	0
TNFSF10	0.330835	-257.774	0.442	0.403	1	0	0
NDUFV1	0.331662	-32.5079	0.349	0.422	1	0	0
ATF1	0.331995	-1.37699	0.194	0.235	1	0	0
DERL1	0.332306	-5.41085	0.357	0.435	1	1	0.384615
KTN1	0.332562	-76.1775	0.636	0.743	1	0	0
MRPS26	0.333437	-5.36238	0.202	0.238	1	0	0
SAP30BP	0.333541	-6.31204	0.31	0.36	1	1	0.384615
VAPB	0.333756	-2.85797	0.256	0.242	1	0	0
SLMAP	0.334681	-20.3355	0.357	0.352	1	1	0.461538
ATP5F1	0.335006	23.6398	0.341	0.421	1	0	0
C6orf89	0.335083	0.0257007	0.38	0.384	1	1	0.307692
WDR83OS	0.336674	-3.76808	0.287	0.342	1	0	0
DNAJB6	0.336676	9.26862	0.302	0.28	1	0	0
ANXA11	0.336911	-35.4294	0.543	0.654	1	1	0.230769
CHMP1A	0.337028	-8.61906	0.24	0.297	1	0	0
TMEM230	0.33754	0.986534	0.333	0.309	1	0	0
TUBA1C	0.337889	-40.0667	0.388	0.364	1	1	0.461538
NDUFB10	0.338048	-9.86437	0.388	0.483	1	1	0.230769
VTI1B	0.338155	-0.748684	0.302	0.374	1	0	0
KCNQ1OT1	0.340185	-18.8578	0.14	0.116	1	0	0
ABCF1	0.340247	-21.0773	0.442	0.529	1	0	0
PPDPF	0.340736	-26.5501	0.45	0.438	1	0	0
PTPN11	0.341786	-8.60912	0.473	0.488	1	1	0.153846
SURF4	0.343536	-16.8691	0.442	0.497	1	0	0
CLTB	0.343745	-133.275	0.419	0.398	1	0	0
DFFA	0.343978	0.460071	0.233	0.286	1	0	0
SNAP23	0.344301	-1.66788	0.279	0.322	1	0	0
TAF2	0.344976	-2.27689	0.202	0.24	1	0	0
CARS	0.346095	-9.49488	0.256	0.304	1	0	0
IQGAP2	0.346137	-19.9164	0.395	0.454	1	0	0
FAM114A1	0.34807	-18.3294	0.248	0.221	1	0	0
BROX	0.348608	37.654	0.341	0.327	1	0	0
EDF1	0.349226	-27.5932	0.566	0.664	1	1	0.153846
PROSC	0.349397	-3.8968	0.279	0.326	1	0	0
SURF1	0.350093	-1.21144	0.271	0.315	1	0	0
PARK7	0.351059	-24.0736	0.481	0.565	1	0	0
DNAJC3	0.35131	-34.2959	0.512	0.498	1	1	0.230769
SSBP1	0.351348	-3.86634	0.411	0.403	1	1	0.461538
AP2A2	0.351652	-7.81725	0.194	0.243	1	0	0
STK40	0.352101	7.95609	0.233	0.283	1	0	0
NCOA7	0.352117	-67.5441	0.333	0.312	1	1	0.538462
NT5C	0.352366	-2.99118	0.202	0.236	1	0	0
MDH1	0.352558	-7.02302	0.287	0.342	1	0	0
TEP1	0.353206	-6.97019	0.194	0.232	1	0	0
MRPL41	0.355566	-12.2317	0.333	0.297	1	0	0
NOP56	0.356466	-30.3212	0.426	0.508	1	1	0.307692
RAB21	0.356764	6.18036	0.271	0.332	1	0	0
U2AF2	0.35686	0.0516197	0.271	0.321	1	0	0
ZBTB40	0.357958	-0.476697	0.186	0.226	1	0	0
DNAJC1	0.359016	-16.0995	0.271	0.33	1	0	0
STAU1	0.360004	-6.99979	0.481	0.479	1	1	0.615385
ANKRD28	0.360293	-0.713606	0.171	0.214	1	0	0
RNF168	0.3604	-3.10463	0.271	0.33	1	0	0
MAN1B1	0.360579	0.252358	0.194	0.241	1	0	0
PIK3CA	0.361664	-1.6702	0.209	0.259	1	0	0
HCG18	0.361667	11.7413	0.248	0.219	1	0	0
NUP50	0.363035	12.3593	0.256	0.32	1	0	0
PARP4	0.363169	-50.0348	0.419	0.496	1	0	0
YIPF3	0.36317	-19.3216	0.279	0.264	1	0	0
TANK	0.364609	-2.51964	0.279	0.343	1	0	0
TNS3	0.364802	-66.0133	0.233	0.277	1	1	0.615385
MRPS10	0.365485	-3.55509	0.248	0.23	1	0	0
TJP1	0.366186	-8.39745	0.302	0.257	1	1	0.692308
BCR	0.366774	-4.30627	0.248	0.217	1	0	0
DLG3	0.367348	-7.96094	0.178	0.218	1	0	0
TXNL1	0.367375	10.2862	0.372	0.353	1	0	0
ZFX	0.368297	-0.265162	0.186	0.225	1	0	0
MLXIP	0.368455	-8.16643	0.264	0.312	1	0	0
OXSR1	0.369195	8.52848	0.271	0.333	1	0	0
PCMTD2	0.369222	-11.1309	0.225	0.279	1	1	0.538462
MYL12A	0.369881	-31.4801	0.643	0.719	1	1	0.307692
RNF4	0.370534	1.22123	0.318	0.294	1	0	0
GLOD4	0.370774	-1.52548	0.202	0.25	1	0	0
MSL1	0.372108	-6.66193	0.403	0.513	1	0	0
WIPI2	0.37227	1.09676	0.318	0.375	1	1	0.615385
MDH2	0.373038	-30.034	0.38	0.46	1	1	0.307692
SNX14	0.373047	0.132626	0.287	0.271	1	0	0
AGFG1	0.373076	10.2438	0.318	0.303	1	0	0
RBMS1	0.374605	7.28873	0.318	0.376	1	1	0.384615
UBE2H	0.37468	-30.0378	0.419	0.424	1	0	0
ACSL3	0.374786	-23.2119	0.271	0.335	1	0	0
BCL2L11	0.376716	-18.1132	0.186	0.229	1	0	0
TFAM	0.377968	-11.9449	0.225	0.276	1	0	0
LRPAP1	0.377973	-73.3442	0.442	0.501	1	0	0
KRT13	0.37858	-583.998	0.031	0.047	1	0	0
ZMYM4	0.379426	-4.8279	0.256	0.299	1	0	0
ACBD5	0.380656	3.08974	0.271	0.26	1	0	0
PSMB6	0.381358	11.5641	0.395	0.462	1	0	0
ODC1	0.381618	23.3423	0.302	0.282	1	0	0
ATF3	0.381666	-96.4006	0.287	0.334	1	0	0
ERN1	0.381729	-12.3574	0.163	0.199	1	0	0
SHFM1	0.382284	-42.824	0.256	0.231	1	1	0.769231
CDC42SE2	0.382332	5.01712	0.411	0.472	1	0	0
CUL3	0.382874	-2.6985	0.349	0.42	1	0	0
MTCH1	0.383391	-25.6982	0.519	0.554	1	1	0.153846
KLF3	0.383924	-25.0656	0.364	0.403	1	1	0.461538
SEPT2	0.384092	-8.84853	0.55	0.692	1	1	0.230769
ITGA1	0.384994	-107.978	0.155	0.182	1	0	0
PPP4R1	0.385266	-40.1361	0.295	0.331	1	0	0
ZNHIT1	0.385423	-138.549	0.434	0.436	1	1	0.461538
PTBP3	0.385756	-9.52019	0.45	0.576	1	0	0
ALOX5	0.385839	-35.2066	0.271	0.303	1	0	0
C1GALT1	0.385949	-28.9479	0.326	0.31	1	0	0
GPD2	0.386641	-7.16567	0.233	0.208	1	1	0.615385
TNFRSF10A	0.38697	-10.593	0.225	0.206	1	0	0
STT3B	0.387677	-18.2368	0.457	0.544	1	1	0.307692
GTF2I	0.387747	-24.6808	0.411	0.468	1	1	0.307692
HEBP2	0.388853	-9.84976	0.388	0.38	1	0	0
SUMO2	0.389018	1.16085	0.31	0.283	1	0	0
GABPB2	0.389216	-0.529229	0.147	0.18	1	0	0
PIGS	0.390365	-0.386865	0.202	0.244	1	0	0
GTF2H1	0.391302	0.440001	0.202	0.241	1	0	0
HARS	0.39137	2.87245	0.217	0.264	1	0	0
ARFGEF2	0.391942	-9.82602	0.326	0.382	1	0	0
PSMD12	0.392275	-2.79842	0.271	0.312	1	1	0.307692
MYLIP	0.392478	0.259271	0.24	0.293	1	0	0
EXOC8	0.39266	-0.896862	0.178	0.216	1	0	0
TMEM208	0.393017	-9.42134	0.264	0.294	1	0	0
GAK	0.393295	4.22738	0.395	0.405	1	0	0
DYNLT1	0.3934	12.6089	0.279	0.261	1	1	0.692308
ERGIC3	0.393621	-22.4353	0.434	0.451	1	1	0.538462
DYNC1I2	0.393711	-4.08201	0.326	0.343	1	0	0
S100A16	0.394089	-117.664	0.349	0.282	1	0	0
EXOC3	0.395957	2.34596	0.279	0.352	1	1	0.384615
PSMD2	0.39615	-28.7779	0.496	0.576	1	1	0.153846
TBC1D22A	0.396833	-1.03746	0.279	0.321	1	0	0
TMEM127	0.396867	-5.48489	0.295	0.364	1	1	0.615385
ALG3	0.396904	-9.37431	0.194	0.225	1	0	0
IPO7	0.39763	-11.2795	0.411	0.472	1	1	0.307692
SSNA1	0.397817	8.90399	0.256	0.313	1	0	0
TIA1	0.398117	-1.14704	0.279	0.359	1	1	0.384615
PDIA6	0.398304	-48.7925	0.651	0.689	1	1	0
CTSA	0.399202	-44.463	0.558	0.545	1	1	0.307692
WIPF2	0.399645	7.23506	0.333	0.351	1	0	0
BZW1	0.399896	-17.5295	0.279	0.274	1	0	0
RAN	0.400607	-28.7112	0.419	0.515	1	1	0.153846
CENPF	0.400764	-63.2199	0.116	0.139	1	0	0
GARS	0.401101	3.11366	0.38	0.381	1	0	0
PUF60	0.401371	-10.0953	0.388	0.464	1	0	0
GALNT1	0.401704	-41.5714	0.395	0.456	1	0	0
MAFF	0.402031	-19.937	0.287	0.258	1	0	0
TAPBP	0.402091	-6.64071	0.643	0.712	1	1	0
C7orf26	0.404335	-1.56879	0.186	0.225	1	0	0
GSS	0.404414	-5.66732	0.295	0.277	1	0	0
DYNLL1	0.404911	-5.54179	0.519	0.599	1	0	0
RAB3GAP1	0.404963	-15.5212	0.318	0.299	1	0	0
ZFC3H1	0.40704	3.28213	0.318	0.373	1	1	0.461538
EGLN2	0.40836	1.11819	0.186	0.238	1	0	0
DAZAP2	0.408481	2.80219	0.519	0.601	1	1	0.307692
SH3GLB2	0.408813	-4.95468	0.186	0.23	1	0	0
HIPK2	0.409196	-30.0386	0.341	0.408	1	1	0.153846
AMZ2	0.40972	-3.22377	0.24	0.288	1	0	0
B4GALT1	0.409982	-48.5255	0.372	0.442	1	0	0
COPG1	0.411983	-7.22317	0.279	0.331	1	1	0.461538
DCAF6	0.413442	7.46764	0.217	0.275	1	0	0
KIF16B	0.413477	-3.13467	0.24	0.219	1	0	0
UGGT1	0.414598	-2.31516	0.349	0.427	1	0	0
RPAP2	0.415095	0.246933	0.202	0.177	1	0	0
KIF1B	0.41556	-14.192	0.248	0.307	1	0	0
LSMD1	0.416103	-5.62024	0.217	0.262	1	0	0
KIAA0947	0.418244	-12.63	0.333	0.397	1	0	0
PFDN2	0.418664	-6.78918	0.209	0.249	1	0	0
RDX	0.419526	-48.2346	0.295	0.336	1	1	0.307692
TMEM63A	0.420353	-12.1625	0.326	0.3	1	0	0
CAPS	0.422255	-81.4495	0.178	0.16	1	0	0
GPATCH4	0.42276	-18.0756	0.279	0.251	1	1	0.692308
NSFL1C	0.423163	6.52651	0.318	0.302	1	0	0
POLK	0.423942	-1.92604	0.194	0.233	1	0	0
GPR56	0.424084	-19.2846	0.256	0.232	1	0	0
CREBRF	0.424171	-12.2065	0.287	0.356	1	1	0.615385
ITPA	0.42459	-1.22509	0.256	0.24	1	0	0
CSE1L	0.425203	-21.59	0.209	0.25	1	0	0
NDUFS2	0.425324	-7.07083	0.388	0.375	1	0	0
RANGAP1	0.425439	-4.50946	0.333	0.32	1	0	0
CANT1	0.425527	-42.0501	0.395	0.388	1	0	0
XIAP	0.426496	10.0781	0.357	0.428	1	1	0.230769
MED28	0.427057	-0.172862	0.248	0.231	1	0	0
GFM1	0.427111	-4.12348	0.233	0.278	1	0	0
APH1A	0.427202	3.84547	0.349	0.334	1	0	0
PPP1R12C	0.427343	-1.19281	0.295	0.349	1	0	0
GNS	0.42756	-37.2373	0.388	0.445	1	1	0.230769
C5orf42	0.428514	-26.6162	0.147	0.18	1	0	0
CDK12	0.428638	3.30555	0.357	0.443	1	1	0.153846
YWHAQ	0.429953	8.36427	0.372	0.45	1	0	0
FBXO21	0.430319	-4.11483	0.264	0.239	1	1	0.615385
DDIT3	0.431779	-44.8932	0.24	0.218	1	0	0
PLSCR1	0.432047	-34.1858	0.38	0.357	1	0	0
PPP1CB	0.432361	13.0501	0.543	0.567	1	1	0.153846
ENTPD6	0.43287	-3.26788	0.302	0.299	1	0	0
ARF3	0.433192	-0.515428	0.364	0.348	1	1	0.384615
MYSM1	0.433416	4.16658	0.194	0.228	1	0	0
LRBA	0.434102	-4.76276	0.24	0.284	1	0	0
MPZL1	0.434438	-12.6847	0.295	0.278	1	0	0
PLXNA1	0.434516	-44.1603	0.194	0.231	1	0	0
UBAP2	0.43531	-10.8143	0.202	0.238	1	0	0
CTTNBP2NL	0.435924	-2.85246	0.217	0.259	1	0	0
STRN3	0.436004	-0.34836	0.209	0.251	1	0	0
APMAP	0.436019	-12.3733	0.426	0.426	1	1	0.307692
SLCO3A1	0.436716	-13.9818	0.248	0.233	1	1	0.615385
DDX27	0.438012	7.39502	0.372	0.446	1	1	0.384615
HSDL2	0.438916	-13.1168	0.209	0.243	1	0	0
RPN1	0.439217	-11.5023	0.488	0.548	1	1	0.230769
IFI6	0.43935	-236.325	0.341	0.358	1	1	0.615385
FIS1	0.440614	-80.0785	0.403	0.384	1	0	0
GOLGA4	0.441228	-21.7023	0.519	0.622	1	1	0.153846
KIAA1147	0.442215	-13.6095	0.186	0.226	1	0	0
NBPF1	0.442288	0.910445	0.24	0.217	1	0	0
VCL	0.445359	-8.40057	0.38	0.41	1	1	0.461538
TCF3	0.445422	-6.79884	0.202	0.229	1	0	0
ELL2	0.446478	-38.4867	0.225	0.266	1	0	0
SLC7A1	0.446677	-12.8439	0.202	0.232	1	0	0
WBP2	0.447616	-13.681	0.256	0.31	1	0	0
CAPG	0.448733	-179.607	0.465	0.45	1	0	0
ARFGAP3	0.449411	-5.19085	0.333	0.322	1	0	0
RNPEP	0.449517	-2.9284	0.279	0.322	1	0	0
HDAC7	0.44977	-2.72128	0.248	0.295	1	0	0
KDM5C	0.450027	-2.51625	0.287	0.342	1	0	0
SKP1	0.450697	11.6363	0.488	0.526	1	0	0
NME3	0.451206	0.351663	0.217	0.256	1	0	0
ENY2	0.451234	-2.27494	0.318	0.31	1	0	0
SERTAD2	0.451246	-11.1525	0.202	0.24	1	0	0
NELFE	0.451379	-6.23788	0.31	0.374	1	1	0.461538
PPP4R2	0.451517	-0.751476	0.279	0.322	1	1	0.461538
GGPS1	0.452427	0.681259	0.256	0.242	1	0	0
SLBP	0.453441	-10.5878	0.24	0.233	1	0	0
TIMM13	0.453619	-8.96963	0.217	0.26	1	0	0
CYB5B	0.45446	-57.8413	0.24	0.282	1	1	0.615385
CS	0.454779	3.7059	0.279	0.265	1	0	0
SPP1	0.455871	-inf	0.186	0.157	1	1	0.846154
TNIP2	0.456007	0.839938	0.295	0.298	1	0	0
AIMP1	0.45613	-10.9788	0.264	0.323	1	1	0.461538
RASSF3	0.456228	-6.04272	0.248	0.294	1	0	0
MAGT1	0.45651	-13.6634	0.411	0.425	1	0	0
GBA2	0.457094	-2.53079	0.194	0.224	1	0	0
CPT1A	0.45897	0.259256	0.318	0.403	1	1	0.307692
DIP2B	0.459836	-5.2598	0.194	0.237	1	0	0
UBE2J2	0.460555	0.0156847	0.225	0.263	1	0	0
RRAGC	0.461863	-4.82294	0.264	0.306	1	0	0
KIAA1430	0.461986	-1.54521	0.24	0.291	1	0	0
NDUFAF3	0.462064	-1.90683	0.256	0.235	1	0	0
SCFD1	0.464337	-4.39784	0.256	0.288	1	0	0
PEBP1	0.465465	-89.2571	0.519	0.509	1	1	0.0769231
CNIH1	0.466377	-4.1541	0.279	0.255	1	1	0.538462
PHRF1	0.466424	-0.211355	0.295	0.268	1	0	0
GRINA	0.467124	-11.2564	0.271	0.304	1	0	0
VAMP8	0.467132	-87.7433	0.558	0.661	1	1	0.153846
SRPK1	0.467365	-13.1401	0.341	0.318	1	1	0.461538
ATG13	0.467843	-0.00756891	0.225	0.268	1	0	0
CRCP	0.468105	-2.95168	0.264	0.263	1	0	0
LAMTOR4	0.468599	-1.02032	0.318	0.379	1	0	0
RGS3	0.469843	-17.5537	0.171	0.204	1	0	0
VEZT	0.470417	-9.98288	0.318	0.322	1	1	0.615385
CDC42	0.471	29.0158	0.605	0.632	1	0	0
SSFA2	0.471213	-91.5533	0.38	0.429	1	1	0.461538
ATL3	0.472193	-5.88511	0.38	0.379	1	0	0
AFF1	0.474347	1.31207	0.279	0.336	1	1	0.615385
FAM177A1	0.475575	-9.20229	0.217	0.266	1	0	0
ABI2	0.475723	-11.9644	0.256	0.24	1	0	0
PHPT1	0.4764	-4.67378	0.271	0.313	1	0	0
RGS14	0.477697	-0.315544	0.171	0.202	1	0	0
SSB	0.477905	0.194636	0.426	0.434	1	1	0.307692
TSPAN17	0.478007	-8.94182	0.24	0.225	1	0	0
MRPL24	0.478013	-36.4564	0.287	0.278	1	0	0
SLC39A6	0.478712	-25.7151	0.295	0.281	1	0	0
SCAMP3	0.478903	-5.23039	0.225	0.256	1	1	0.461538
CCNG1	0.479319	-26.7285	0.209	0.247	1	0	0
TOPORS	0.479798	-6.34256	0.24	0.277	1	0	0
HIST1H1C	0.480276	-7.54236	0.178	0.203	1	0	0
KLK7	0.480641	-552.293	0.07	0.085	1	0	0
SH3GLB1	0.481048	-15.5294	0.411	0.495	1	1	0.384615
CNDP2	0.481275	-20.3543	0.496	0.513	1	0	0
TARDBP	0.483137	-1.29327	0.302	0.357	1	1	0.384615
SBNO1	0.483757	16.3694	0.403	0.445	1	1	0.153846
CBX4	0.483986	18.6991	0.233	0.28	1	0	0
PPM1B	0.484076	-1.25783	0.225	0.266	1	0	0
ERLIN2	0.484404	-1.09698	0.248	0.23	1	0	0
JTB	0.485319	-40.7354	0.496	0.584	1	0	0
RAD23A	0.485331	-11.3791	0.364	0.434	1	1	0.307692
DDX1	0.485416	-3.37191	0.403	0.418	1	0	0
SYS1	0.48679	-2.52687	0.333	0.326	1	0	0
OSTC	0.486878	-9.39799	0.264	0.251	1	0	0
PSENEN	0.487646	-4.06666	0.209	0.252	1	0	0
IDH3B	0.489013	-2.78303	0.295	0.327	1	0	0
MYO1C	0.489093	-19.9516	0.395	0.38	1	1	0.538462
H2AFV	0.489802	-14.762	0.403	0.466	1	1	0.384615
KRIT1	0.490189	-43.6393	0.202	0.229	1	0	0
FYTTD1	0.490855	4.45866	0.357	0.35	1	1	0.230769
PTPN12	0.4914	-46.6523	0.488	0.526	1	1	0.230769
DNAJB9	0.49301	-4.66795	0.171	0.209	1	0	0
CREG1	0.49521	-43.0469	0.287	0.324	1	1	0.538462
NELFB	0.495513	-3.16223	0.233	0.266	1	0	0
GALM	0.495866	-11.3945	0.186	0.218	1	0	0
KDM3A	0.497802	-31.4564	0.279	0.315	1	0	0
TPRG1L	0.498283	4.36148	0.318	0.323	1	0	0
ACBD3	0.49964	-2.60452	0.38	0.443	1	1	0.461538
CHP1	0.500416	-14.1728	0.341	0.337	1	1	0.538462
RIC8A	0.500833	-8.2805	0.302	0.359	1	0	0
PSMB2	0.502196	9.98292	0.279	0.343	1	1	0.461538
EIF4A1	0.502379	-4.49436	0.295	0.346	1	0	0
COPE	0.502406	-2.31116	0.279	0.266	1	0	0
UBXN7	0.502797	2.96154	0.302	0.293	1	0	0
POLE3	0.503797	-0.099423	0.24	0.272	1	0	0
RNF19B	0.504078	-14.0592	0.202	0.225	1	0	0
BCAP31	0.504219	-29.621	0.434	0.485	1	1	0.384615
FOXO3	0.504832	-9.87377	0.233	0.298	1	0	0
NPC1	0.506446	-21.3826	0.217	0.238	1	0	0
DCTD	0.506975	-3.86172	0.264	0.297	1	0	0
AATF	0.508948	-1.78847	0.318	0.362	1	0	0
USP53	0.50896	-14.9721	0.178	0.21	1	0	0
CYB5R3	0.509122	10.4548	0.318	0.309	1	0	0
AHCY	0.510973	-44.43	0.349	0.378	1	0	0
CRNKL1	0.511925	4.32559	0.24	0.285	1	0	0
UHRF1BP1L	0.511981	-9.21146	0.194	0.224	1	0	0
TMEM214	0.512087	-1.1059	0.209	0.242	1	1	0.538462
NELFCD	0.512821	-1.78738	0.225	0.257	1	1	0.615385
PLEKHB2	0.513634	1.69781	0.457	0.467	1	0	0
ZNF33B	0.514803	-6.10265	0.163	0.19	1	0	0
TMEM165	0.515991	-28.4644	0.38	0.367	1	0	0
PCMTD1	0.516539	-17.0232	0.333	0.344	1	0	0
TM9SF3	0.516638	-17.1487	0.558	0.619	1	1	0.0769231
ARHGAP5	0.517336	-62.7159	0.473	0.466	1	1	0.307692
GOSR1	0.519641	-4.57002	0.256	0.243	1	1	0.384615
SKAP2	0.521655	-7.25331	0.38	0.443	1	1	0.461538
CTDNEP1	0.522576	0.729945	0.209	0.249	1	0	0
MED14	0.52302	-0.438054	0.186	0.215	1	0	0
HNRNPA0	0.523479	-4.18166	0.372	0.408	1	1	0.307692
SIGIRR	0.523512	2.6794	0.264	0.304	1	0	0
TRAP1	0.525687	-17.0491	0.326	0.313	1	1	0.538462
CDK4	0.525816	-5.52464	0.217	0.243	1	0	0
TOM1	0.526952	-0.0956516	0.264	0.257	1	0	0
ZNF259	0.52775	-2.20062	0.225	0.254	1	0	0
EBAG9	0.53054	-5.00513	0.24	0.231	1	0	0
TM7SF3	0.531929	-35.808	0.264	0.293	1	0	0
CUX1	0.533063	-8.88523	0.388	0.429	1	1	0.307692
PSMD13	0.533223	5.98464	0.372	0.396	1	0	0
MRPL23	0.533736	-10.5723	0.217	0.243	1	0	0
OSBPL1A	0.533997	-2.91009	0.233	0.21	1	0	0
DGCR2	0.534044	0.721971	0.209	0.246	1	0	0
IFRD1	0.534422	-11.3743	0.248	0.235	1	0	0
YIPF6	0.534859	-3.19158	0.233	0.265	1	1	0.692308
RARS	0.53724	1.49934	0.295	0.332	1	1	0.538462
C3orf58	0.53802	-13.0962	0.163	0.194	1	0	0
NHP2L1	0.538727	0.598431	0.372	0.431	1	0	0
NARS	0.539272	-4.06112	0.488	0.497	1	0	0
ADAM17	0.539606	-14.1369	0.279	0.322	1	0	0
IFNGR2	0.539888	-11.1957	0.233	0.251	1	0	0
HNRNPAB	0.541159	-40.1325	0.426	0.502	1	1	0.230769
G0S2	0.541887	-31.6536	0.116	0.135	1	0	0
FAM46A	0.544842	-19.8082	0.271	0.267	1	0	0
VPS4B	0.545298	14.2593	0.411	0.431	1	0	0
UBAC2	0.545571	-9.62521	0.256	0.298	1	0	0
AUP1	0.54581	17.6959	0.473	0.552	1	1	0.230769
DNPEP	0.545916	-8.96224	0.225	0.262	1	0	0
DOCK5	0.546508	-12.2967	0.248	0.281	1	1	0.846154
HPCAL1	0.546884	3.71141	0.279	0.273	1	0	0
ACO2	0.54831	-7.57481	0.333	0.37	1	0	0
KLHDC10	0.54845	1.47972	0.202	0.232	1	0	0
MAP3K7	0.548493	2.20654	0.217	0.242	1	0	0
PPA1	0.548957	-34.3922	0.411	0.448	1	1	0.384615
TRIM25	0.548969	5.62593	0.31	0.312	1	0	0
SNX5	0.549548	-10.2715	0.357	0.415	1	0	0
YWHAE	0.550721	-21.3813	0.566	0.578	1	1	0.230769
ILK	0.551452	-0.727421	0.302	0.3	1	1	0.615385
UBE2I	0.552166	7.45014	0.341	0.414	1	0	0
NDUFA2	0.553851	-7.88971	0.357	0.374	1	1	0.461538
ATP5J2	0.557425	-87.3275	0.279	0.268	1	1	0.538462
UBR3	0.559036	0.05274	0.217	0.249	1	0	0
PSMA5	0.559182	18.7214	0.357	0.355	1	0	0
CRK	0.560165	-1.18052	0.287	0.34	1	1	0.307692
ITGB1BP1	0.56119	3.85168	0.279	0.266	1	0	0
ZBTB44	0.563104	-2.04162	0.302	0.301	1	0	0
MAP2K2	0.564242	-0.853563	0.256	0.301	1	0	0
AZIN1	0.564418	13.2278	0.38	0.43	1	1	0.615385
INTS1	0.565721	-4.59006	0.264	0.297	1	0	0
MAP3K11	0.570798	0.0821458	0.271	0.309	1	0	0
NDUFB5	0.571124	-1.45962	0.295	0.282	1	0	0
ADI1	0.571132	-14.6179	0.279	0.293	1	0	0
C16orf13	0.574363	-8.14012	0.279	0.262	1	0	0
GALNT10	0.574477	-51.4945	0.264	0.316	1	0	0
WDR55	0.574527	-1.59071	0.209	0.239	1	1	0.769231
ESYT2	0.576622	-5.06322	0.349	0.401	1	1	0.538462
ARFGEF1	0.5786	18.8718	0.411	0.469	1	1	0.538462
PCNP	0.579114	-15.0841	0.341	0.35	1	0	0
PPP4C	0.579417	-5.40012	0.209	0.248	1	0	0
TM9SF4	0.580356	-1.00976	0.271	0.263	1	0	0
CALM2	0.580599	26.2271	0.736	0.733	1	1	0.230769
SIRPA	0.580805	-29.5042	0.209	0.219	1	0	0
CTSH	0.583804	-81.9744	0.504	0.545	1	1	0.230769
TAF1D	0.58387	-12.4835	0.341	0.399	1	0	0
GNPAT	0.583921	-6.12871	0.233	0.259	1	0	0
TRIM28	0.58401	-5.48584	0.333	0.338	1	0	0
PTRF	0.584239	-47.3498	0.178	0.191	1	1	0.769231
RAB11FIP1	0.584668	-131.03	0.504	0.506	1	0	0
COX20	0.585171	0.847194	0.233	0.233	1	0	0
ANTXR2	0.588332	-27.152	0.341	0.337	1	0	0
MARCH6	0.589635	-1.45945	0.442	0.476	1	1	0.230769
IL13RA1	0.590139	-25.3409	0.395	0.434	1	1	0.384615
SERINC3	0.590248	-7.04043	0.566	0.586	1	1	0.230769
STARD7	0.591487	-18.8755	0.38	0.425	1	0	0
MANF	0.595301	-27.9374	0.233	0.266	1	0	0
NFE2L1	0.595593	-46.8813	0.496	0.563	1	1	0.0769231
VAMP3	0.597185	5.84008	0.333	0.385	1	1	0.307692
PDHB	0.597203	2.1168	0.225	0.25	1	0	0
TCF7L2	0.598869	-18.0905	0.202	0.224	1	1	0.615385
NRAS	0.600962	3.59903	0.225	0.262	1	0	0
SMC2	0.60135	-21.4797	0.194	0.224	1	0	0
AQP3	0.601559	-91.9236	0.155	0.139	1	0	0
RBM8A	0.602182	2.94797	0.333	0.355	1	1	0.384615
AXL	0.602416	-21.3834	0.178	0.196	1	0	0
PKM	0.602865	-205.144	0.791	0.797	1	1	0.153846
RCAN3	0.603728	0.0871658	0.287	0.281	1	0	0
HTT	0.603913	3.10211	0.326	0.318	1	0	0
C1orf122	0.604929	-6.23167	0.279	0.279	1	1	0.461538
TOR1AIP2	0.605845	26.0066	0.411	0.419	1	0	0
RTFDC1	0.606223	-2.38615	0.403	0.463	1	1	0.307692
ENSA	0.606227	-6.82162	0.519	0.618	1	1	0.0769231
FBXW11	0.60662	-0.233374	0.279	0.269	1	0	0
DNPH1	0.606686	-13.3235	0.302	0.305	1	0	0
FLOT2	0.607213	3.20433	0.31	0.335	1	0	0
PDLIM5	0.60732	24.645	0.349	0.355	1	1	0.538462
THBD	0.607691	-67.4161	0.124	0.138	1	0	0
RAB18	0.607828	-0.851178	0.24	0.28	1	0	0
UBL4A	0.60819	-3.85339	0.202	0.229	1	0	0
PDLIM1	0.608497	-48.7914	0.225	0.248	1	0	0
TBC1D15	0.611341	1.68537	0.295	0.304	1	0	0
ATXN10	0.611991	-5.7866	0.287	0.318	1	0	0
CEBPG	0.613102	-14.2395	0.264	0.298	1	0	0
HSF1	0.613697	1.51218	0.264	0.312	1	0	0
CMAS	0.613748	-11.4816	0.256	0.246	1	0	0
FBXW5	0.613969	-5.73777	0.45	0.526	1	1	0.153846
FAM60A	0.614495	5.02647	0.194	0.229	1	0	0
SMG5	0.614789	-19.2837	0.341	0.374	1	0	0
RNF115	0.614872	5.26581	0.264	0.261	1	0	0
ZNF37A	0.615082	0.303706	0.178	0.201	1	0	0
ARFGAP2	0.61599	-1.64779	0.248	0.299	1	0	0
RNF11	0.616177	11.6277	0.302	0.304	1	0	0
JSRP1	0.616499	-9.60372	0.225	0.255	1	0	0
PPP1R10	0.617243	5.83448	0.279	0.322	1	0	0
TRIM24	0.618859	-4.5635	0.202	0.227	1	0	0
ZC3H12A	0.619612	8.44601	0.186	0.208	1	0	0
DAAM1	0.620165	-37.2984	0.256	0.245	1	0	0
TMEM55B	0.621152	-3.32528	0.202	0.233	1	0	0
CCDC137	0.621222	-3.02566	0.217	0.248	1	0	0
MIB1	0.622704	-19.4237	0.279	0.307	1	0	0
[truncated: 28,503,401 more chars]
