## Supplementary Table 12 for "Scalable nonparametric clustering with unified marker gene selection for single-cell RNA-seq data" (part 1 of 3)

### Sheet: translations
Unnamed: 0	X0
15	1
18	2
9	3
19	4
7	5
5	6
17	7
4	8
3	9
6	10
20	11
1	12
10	13
16	14
11	15
14	16
13	17
2	18
12	19
8	20

### Sheet: adj_pips
Unnamed: 0	Cluster1_y_adj_pip	Cluster2_y_adj_pip	Cluster3_y_adj_pip	Cluster4_y_adj_pip	Cluster5_y_adj_pip	Cluster6_y_adj_pip	Cluster7_y_adj_pip	Cluster8_y_adj_pip	Cluster9_y_adj_pip	Cluster10_y_adj_pip	Cluster11_y_adj_pip	Cluster12_y_adj_pip	Cluster13_y_adj_pip	Cluster14_y_adj_pip	Cluster15_y_adj_pip	Cluster16_y_adj_pip	Cluster17_y_adj_pip	Cluster18_y_adj_pip	Cluster19_y_adj_pip	Cluster20_y_adj_pip
A1BG	0.526316	0.526316	0	0.526316	0.526316	0	0.526316	0.526316	0.526316	0	0	0	0.526316	0	0.526316	0.526316	0	0	0	0
A2M-AS1	0.947368	0	0	0.947368	0	0	0	0	0	0	0	0	0	0	0	0	0	0	0	0
AAK1	0.526316	0.526316	0.526316	0.526316	0.526316	5.82166e-151	0	0.526316	0.526316	0	0	0	0.526316	0	0.526316	0	0	0.526316	0	0
AARSD1	0.684211	0.684211	0	0	0	0.684211	0.684211	0	0.684211	0	0	0	0	0	0	0.684211	0	0	0.684211	0
AASDHPPT	0	0.473684	0.473684	0	0.473684	0.473684	0	0.473684	0.473684	0	0	0	0.473684	0	0.473684	0.473684	0	0.473684	0.473684	0
AATF	0	0.684211	0.684211	0	0	0	0.684211	0.684211	0.684211	0	0	0	0.684211	0	0	0	0	0	0.684211	0
ABCA1	0	0.842105	0.842105	0	0.842105	0	0	0.842105	0	0	0	0	0	0	0	0	0	0	0	0
ABCE1	0.421053	0.421053	0	0	0	0.421053	0.421053	0.421053	0.421053	0.421053	0	0	0.421053	0	0.421053	0.421053	0	0	0.421053	0.421053
ABCF1	0	0.473684	0.473684	0	0	0.473684	0.473684	0.473684	0.473684	0.473684	0	0	0.473684	0	0.473684	0.473684	0	0	0.473684	0
ABCG1	0	0.631579	0.631579	0.631579	0.631579	0.631579	0.631579	0	0	0	0.631579	0	0.631579	0	0	0	0	0	0	0
ABHD14A	0	0.894737	0	0	0	0	0.894737	0	0	0	0	0	0	0	0	0	0	0	0	0.894737
ABHD14B	0	0.684211	0	0	0	0	0	0.684211	0.684211	0.684211	0.684211	0	0.684211	0	0	0	0	0.684211	0	0
ABHD17A	0.210526	0.210526	0.210526	0.210526	0.210526	0.210526	0.210526	0.210526	0.210526	0.210526	0.210526	0	0.210526	0	0.210526	0	0	0.210526	0.210526	0.210526
ABHD2	0.789474	0.789474	0	0	0.789474	0	0	0	0	0	0	0.789474	0	0	0	0	0	0.789474	0	0
ABHD3	0	0.789474	0	0	0	0.789474	0	0	0.789474	0	0	0	0.789474	0	0	0.789474	0	0	0	0
ABHD5	0	0.631579	0	0.631579	0	0.631579	0	0	0.631579	0.631579	0.631579	0.631579	0	0.631579	0	0	0	0	0	0
ABI1	0	0.526316	0.526316	0.526316	0	0.526316	0	0	0.526316	0	0	0.526316	0.526316	0.526316	0	0.526316	0	0	0.526316	0
ABI3	0	0.789474	0	0	0	0.789474	0	0	0.789474	0	0	0.789474	0.789474	0	0	0	0	0	0	0
ABL2	0	0.578947	0.578947	0.578947	0.578947	0.578947	0	0.578947	0.578947	0.578947	0	0.578947	0	0	0	0	0	0	0	0
ABLIM1	0.894737	0	0	0.894737	0	0	0.894737	0	0	0	0	0	0	0	0	0	0	0	0	0
ABRACL	0	0.526316	0	0	0	0	0.526316	0	0.526316	0.526316	0	0	0.526316	0.526316	0	0.526316	0.526304	0	0.526316	0.526316
ABT1	0	0.894737	0	0	0	0	0	0	0.894737	0	0	0	0	0	0	0	0	0.894737	0	0
ABTB1	0.684211	0.684211	0.684211	0	0	0	0.684211	0	0	0	0.684211	0	0.684211	0	0.684211	0	0	0	0	0
AC004556.3	0	0.473684	0.473684	0.473684	0.473684	0.473684	0.473684	0	0	0	0.473684	0.473684	0.473684	0	0	0.473684	0.473684	0	0	0
AC004687.1	0	0.684211	0.684211	0	0.684211	0	0	0	0.684211	0	0	0	0.684211	0	0	0.684211	0	0.684211	0	0
AC007384.1	0	0	0.894737	0	0.894737	0	0	0	0	0	0	0	0.894737	0	0	0	0	0	0	0
AC007952.4	0	0	0.789474	0	0.789474	0.789474	0	0	0	0	0	0.789474	0	0.789474	0	0	0	0	0	0
AC008875.3	0	0.684211	0.684211	0	0	0.684211	0.684211	0	0.684211	0	0	0	0	0	0	0.684211	0	0.684211	0	0
AC010642.2	0	0.526316	0.526316	0	0.526316	0.526316	0.526316	0	0.526316	0	0	0	0.526316	0	0.526316	0.526316	0	0	0.526316	0
AC016831.1	0.684211	0.684211	0	0	0	0.684211	0.684211	0	0	0	0	0	0.684211	0	0	0.684211	0	0	0.684196	0
AC016831.5	0.526316	0.526316	0.526316	0	0	0	0.526316	0	0.526316	0.526316	0	0	0	0	0	0.526316	0	0.526316	0.526316	0.526316
AC016831.7	1	0	0	0	0	0	0	0	0	0	0	0	0	0	0	0	0	0	0	0
AC020656.1	0	0.736842	0	0	0	0	0	0.736842	0.736842	0	0	0	0.736842	0	0.736842	0	0.736842	0	0	0
AC020916.1	0.157895	0.157895	0.157895	0.157895	0.157895	0.157895	0.157895	0.157895	0.157895	0.157895	0.157895	0	0.157895	0	0	0.157895	0.157895	0.157895	0.157895	0.157895
AC025159.1	0	0	0	0	0	0	0.789474	0	0.789474	0	0	0	0.789474	0	0	0	0.789474	0.789474	0	0
AC025164.1	0	0	0	0	0	0	0	0	0	0	0.947368	0	0	0	0.947368	0	0	0	0	0
AC025171.3	0	0	0.947368	0	0	0	0	0	0.947368	0	0	0	0	0	0	0	0	0	0	0
AC026369.3	0	0.789474	0	0	0	0	0	0	0	0	0	0	0.789474	0	0.789474	0.789474	0.789474	0	0	0
AC026979.2	0	0	0	0	0.736842	0	0.736842	0	0.736842	0	0.736842	0	0.736842	0	0	0	0	0.736842	0	0
AC044849.1	0	0	0.421053	0	0.421053	0.421053	0.421053	0.421053	0.421053	0	0.421053	0	0.421053	0	0.421053	0.421053	0	0.421053	0	0.421053
AC058791.1	0	0	0.421053	0.421053	0.421053	2.26645e-274	0.421053	0	0	0.421053	0.421053	0.421053	0.421053	0.421053	0	0.421053	0	0.421053	0.421053	0
AC087190.1	0	0.894737	0	0	0	0	0.894737	0	0	0	0	0	0	0	0	0	0	0.894737	0	0
AC087239.1	0	0	0.789474	0	0	0	0	0	0.789474	0	0	0	0	0	0.789474	0.789474	0	0.789474	0	0
AC092338.3	0.684211	0	0	0.684211	0	0.684211	0.684211	0	0	0.684211	0	0	0	0	0.684211	0	0	0	0.684206	0
AC092683.1	0	0	0	0	0	1	0	0	0	0	0	0	0	0	0	0	0	0	0	0
AC092821.3	0	0	0	0	0	0	0.789474	0	0.789474	0	0.789474	0	0	0	0.789474	0	0.789474	0	0	0
AC093010.2	0	0	0.894737	0	0	0.894737	0	0	0	0	0.894737	0	0	0	0	0	0	0	0	0
AC097376.3	0	0.894737	0	0	0	0	0	0	0	0	0	0	0	0	0.894597	0	0	0.894737	0	0
AC103591.3	0	0.631579	0	0	0	0.631579	0	0.631579	0.631579	0	0	0	0	0.631579	0	0.631579	0	0.631579	0.631579	0
AC114760.2	0	0	0	0	0	0	0.842105	0	0.842105	0	0	0	0.842105	0	0	0	0	0.842105	0	0
AC243960.1	0.894737	0	0	0	0	0	0.894737	0	0	0	0	0	0	0	0	0	0	0	0.894737	0
AC245014.3	0	0.578947	0.578947	0	0	0.578947	0	0	0.578947	0	0.578947	0.578947	0	0	0.578947	0.578947	0	0.578947	0	0
AC245297.3	0.315789	0.315789	0.315789	0.315789	0.315789	0.315789	0.315789	0.315789	0.315789	0.315789	0	0	0.315789	0	0.315789	0.315789	0	0.315789	0	0
AC245407.2	0	0	0	0	0	0	0	0	0	0	0.842105	0	0	0.842105	0.842105	0	0.842105	0	0	0
AC253572.2	0	0.421053	0.421053	0	0	0.421053	0	0.421053	0.421053	0	0.421053	0	0.421053	0.421053	0.421053	0.421053	0	0.421053	0	0.421053
ACAA1	0	0.526316	0.526316	0	0	0.526316	0.526316	0	0	0	0.526316	0.526316	0.526316	0.526316	0	0	0	0	0.526316	0.526316
ACAA2	0	0.526316	0.526316	0	0.526316	0	0.526316	0.526316	0.526316	0	0	0.526316	0.526316	0	0	0	0.526316	0	0	0.526316
ACADM	0	0.578947	0.578947	0	0.578947	0.578947	0	0.578947	0.578947	0	0	0	0.578947	0	0	0	0.578947	0	0	0.578947
ACADVL	0	0.421053	0.421053	0	0.421053	0.421053	0.421053	0	0.421053	0	0	0.421053	0.421053	0.421053	0	0.421053	0	0.421053	0.421053	0
ACAP1	0.368421	0	0.368421	0.368421	0.368421	0.368421	0.368421	0.368421	0.368421	0	0.368421	0	0	0	0.368421	0.368421	0	0.368421	0.368421	0
ACAP2	0	0.473684	0.473684	0	0.473684	0.473684	0.473684	6.05719e-116	0.473684	0	0.473684	0.473684	0.473684	0	0	0.473684	0	0.473684	0	0
ACAT1	0	0.578947	0	0	0.578947	0.578947	0.578947	0	0	0.578947	0	0.578947	0.578947	0	0	0.578947	0	0	0	0.578947
ACBD3	0.526316	0.526316	0.526316	0	0.526316	0.526316	0	0	0.526316	0	0	0	0.526316	0	0.526316	0.526316	0	0.526316	0	0
ACBD6	0	0.736842	0	0	0	0	0	0	0.736842	0	0	0	0.736842	0	0.736842	0	0	0.736842	0.736842	0
ACER3	0	0.842105	0	0.842105	0	0	0	0	0	0	0	0	0	0.842105	0	0	0	0.842105	0	0
ACIN1	0.526316	0.526316	0.526316	0	0	0.526316	0.526316	0.526316	0.526316	0	0	0	0.526316	0	0	0	0	0	0.526316	0.526316
ACLY	0	0.631579	0.631579	0	0.631579	0.631579	0.631579	0	0	0	0.631579	0.631579	0.631579	0	0	0	0	0	0	0
ACO2	0	0.736842	0.736842	0	0.736842	0	0	0	0	0	0	0	0.736842	0	0	0.736842	0	0.736842	0	0
ACP1	0.578947	0.578947	0	0	0.578947	0	0.578947	0.578947	0.578947	0	0	0	0.578947	0	0	0.578947	0	0	0	0.578947
ACP5	0.368421	0.368421	0.368421	0	0	0	0.368421	0.368421	0.368421	0.368421	0	0.368421	0.368421	0	0.368421	0	0.368421	0.368421	0	0.368421
ACSF3	0	0.842105	0	0	0	0	0	0	0.842105	0	0	0	0.842105	0	0	0	0	0	0.842105	0
ACSL1	0.684211	0.684211	0	0	0	0	0	0.684211	0.684211	0.684211	0	0	0.684211	0	0.684211	0	0	0	0	0
ACSL3	0	0.684211	0.684211	0	0.684211	0.684211	0.684211	0	0	0	0	0	0.684211	0	0	0	0	0.684211	0	0
ACSL4	0.473684	0.473684	0	0.473684	0.473684	0	0.473684	0	0	0.473684	0	0.473684	0.473684	0.473684	0	0	0	0.473684	0.473684	0
ACTB	0	0	0	0	0	0	0	0	0	0	0	0	0	0	0	0	0	0	0	0
ACTG1	0.105263	0.105263	0.105263	0.105263	0.105263	0.105263	0.105263	0.105263	0.105263	0.105263	0.105263	0.105263	0.105263	0.105263	0.105263	0.105263	0	0.105263	0.105263	0
ACTN1	0	0.894737	1.0676e-140	0	0	0.894737	0	0	0	0	0	0	1.61821e-115	0	0	0	0.894737	0	0	0
ACTN4	2.43941e-261	0.473684	0.473684	0	0.473684	0.473684	0.473684	0	0.473684	0	0.473684	0	0.473684	0	0	0.473684	0	0	0.473684	0.473684
ACTR10	0	0.631579	0.631579	0	0.631579	0.631579	0.631579	0	0.631579	0	0	0	0.631579	0	0	0	0	0	0.631579	0
ACTR1B	0	0.789474	0	0	0	0	0.789474	0	0.789474	0	0	0	0	0	0	0	0.789474	0	0.789474	0
ACTR2	0.157895	0.157895	0.157895	0.157895	0.157895	0.157895	0.157895	0.157895	0.157895	0.157895	0.157895	0.157895	0.157895	0.157895	0	0	0	0.157895	0.157895	0.157895
ACTR3	2.66784e-18	0.421053	0.421053	0.421053	0.421053	0.421053	0.421053	0.421053	0.421053	0	0	0.421053	0.421053	0	0	0.421053	0	0	0.421053	0
ACTR6	0	0.736842	0	0	0	0.736842	0	0	0.736842	0	0	0	0.736842	0	0.736842	0	0	0.736842	0	0
ACYP2	0	0.526316	0.526316	0	0	0.526316	0.526316	0.526316	0.526316	0	0.526316	0	0.526316	0	0	0.526316	0	0	0.526316	0
ADA2	0.368421	0.368421	0.368421	0.368421	0.368421	0.368421	0	0.368421	0.368421	0.368421	0	0	0.368421	0.368421	0	0.368421	0	0	0.368421	0
ADAM10	0.421053	0.421053	0.421053	0	0.421053	0.421053	0.421053	9.003e-211	0.421053	0	0.421053	0.421053	0.421053	0.421053	0	0	0	0.421053	0	0
ADAM17	0.157895	0.157895	0.157895	0.157895	0.157895	0.157895	0.157895	0	0.157895	0.157895	0.157895	0.157895	0.157895	0.157895	0	0.157895	0	0.157895	0.157895	0.157895
ADAM28	0	0	0	0	0	0	0.842105	0	0.842105	0.842105	0	0	0	0	0	0	0	0	0.842105	0
ADAM8	0	0	0	0	0	0	0	0	1	0	0	0	0	0	0	0	0	0	0	0
ADAR	0	0.526316	0.526316	0	0	0.526316	0.526316	0	0.526316	0.526316	0	0	0.526316	0	0	0.526316	0	0.526316	0.526316	0
ADCY7	0	0.789474	0	0	0	0	0.789474	0	0.789474	0	0	0	0.789474	0.789474	0	0	0	0	0	0
ADD1	0	0.526316	0.526316	0	0.526316	0.526316	0	0.526316	0.526316	0	0	0	0.526316	0	0.526316	0.526316	0	0	0.526316	0
ADD3	0	0.631579	0.631579	0	0.631579	0	0.631579	0	0	0	0.631579	0	0	0.631579	0.631579	0	0	0	0.631579	0
ADGRE5	0.157895	0.157895	0.157895	0.157895	0.157895	0.157895	0.157895	0.157895	0.157895	0.157895	0.157895	0.157895	0.157895	0.157895	0	0.157895	0.157895	0.157895	0	0
ADGRG1	0.894737	0	0	0	0	0	0	0	0	0.894737	0	0	0	0	0	0	0	0.894735	0	0
ADH5	0	0.526316	0.526316	0	0.526316	0.526316	0.526316	0	0.526316	0	0	0	0.526316	0	0	0.526316	0	0	0.526316	0.526316
ADI1	0	0.526316	0.526316	0.526316	0	0.526316	0.526316	0	0	0	0	0.526316	0.526316	0.526316	0	0.526316	0.526316	0	0	0
ADIPOR1	0.421053	0.421053	0	0	0.421053	0.421053	0.421053	0	0	0.421053	0	0	0.421053	0	0	0.421053	0.421053	0.421053	0.421053	0.421053
ADIPOR2	0	0.894737	0.894737	0	0	0	0	0	0	0	0	0	0	0	0	0	0	0.894737	0	0
ADK	0.684211	0.684211	0.684211	0.684211	0	0	0	0	0	0.684211	0	0	0.684211	0	0.684211	0	0	0	0	0
ADNP	0	0.736842	0.736842	0	0	0.736842	0	0	0.736842	0	0	0	0.736842	0	0	0	0	0.736842	0	0
ADNP2	0.631579	0.631579	0	0.631579	0	0.631579	0.631579	0	0.631579	0.631579	0	0	0	0	0	0	0	0	0.631579	0
ADPGK	0.421053	0.421053	0.421053	0.421053	0.421053	0.421053	0.421053	0	0	0.421053	0	0.421053	0.421053	0	0	0	0	0.421053	0.421053	0
ADRB2	0.736842	0.736842	0.668889	0.736842	0	0	0.736842	0	0	0	0	0	0	0	0	0.736842	0	0	0	0
ADRM1	0	0.526316	0.526316	0	0.526316	0.526316	0.526316	0.526316	0.526316	0	0	0	0.526316	0	0	0.526316	0	0	0.526316	0
ADSL	0.684211	0.684211	0	0.684211	0	0	0.684211	0	0	0.684211	0	0	0.684211	0	0	0	0	0	0	0.684211
ADSS	0	0.526316	0.526316	0	0.526316	0.526316	0.526316	0	0	0	0	0	0.526316	0	0.526316	0	0.526316	0.526316	0.526316	0
AEBP2	0	0.789474	0	0	0	0.789474	0.789474	0	0.789474	0	0	0	0.789474	0	0	0	0	0	0	0
AFF1	0	0.631579	0.631579	0	0	0.631579	0	0	0	0	0	0.631579	0.631579	0	0.631579	0	0	0.631579	0.631579	0
AFF4	0	0.631579	0.631579	0	0	0.631579	0	0	0.631579	0	0	0	0.631579	0	0	0.631579	0	0.631579	0.631579	0
AFG3L2	0.578947	0.578947	0	0	0	0.578947	0	0	0.578947	0	0	0	0.578947	0	0.578947	0.578947	0	0.578947	0.578947	0
AFTPH	0.578947	0.578947	0.578947	0	0	0.578947	0	0	0	0.578947	0	0	0	0	0.578947	0.578947	0	0.578947	0.578947	0
AGFG1	0.315789	0.315789	0.315789	0.315789	0.315789	0.315789	0.315789	0.315789	0.315789	0.315789	0.315789	0	0.315789	0.315789	0	0	0	0.315789	0	0
AGGF1	0	0.684211	0.684211	0	0	0.684211	0.684211	0	0	0	0	0	0.684211	0	0	0.684211	0	0	0.684211	0
AGO2	0.631579	0.631579	0.631579	0	0	0.631579	0	0	0.631579	0	0	0	0.631579	0	0	0	0	0.631579	0.631579	0
AGO3	0	0.631579	0	0	0	0.631579	0.631579	0	0	0	0.631579	0	0.631579	0	0.631579	0.631579	0	0.631579	0	0
AGPAT2	0.789474	0.789474	0	0	0	0	0	0	0	0	0.789474	0	0	0.789474	0	0.789474	0	0	0	0
AGPAT4	0	0.789474	0.789474	0	0	0	0	0	0.789474	0	0	0	0.789474	0	0.789474	0	0	0	0	0
AGTPBP1	0	0.578947	0.578947	0	0.578947	0.578947	0	0.578947	0.578947	0	0	0	0.578947	0.578947	0	0	0	0	0.578947	0
AGTRAP	0	0.736842	0	0.736842	0	0	0	0.736842	0.736842	0	0	0	0.736842	0	0	0	0	0.736842	0	0
AHCTF1	0	0.736842	0.736842	0	0	0.736842	0.736842	0	0	0	0	0.736842	0.736842	0	0	0	0	0	0	0
AHCYL1	0.368421	0.368421	0.368421	0.368421	0.368421	0.368421	0.368421	0	0	0	0.368421	0.368421	0	0.368421	0	0.368421	0.368421	0	0.368421	0
AHI1	0.684211	0.684211	0.684211	0	0	0	0	0	0.684211	0	0	0	0	0	0.684211	0.684211	0	0	0.684211	0
AHNAK	0.157895	0.157895	0.157895	0.157895	0.157895	0.157895	0.157895	0.157895	0.157895	0.157895	0.157895	0	0.157895	0	0	0.157895	0.157895	0.157895	0.157895	0.157895
AHR	0	0.578947	0	0.578947	0.578947	0.578947	0.578947	0.578947	0.578947	0	0	0	0.578947	0	0	0	0	0.578947	0	0
AHSA1	0	0.684211	0.684211	0	0.684211	0	0.684211	0	0.684211	0	0	0	0.684211	0	0	0.684211	0	0	0	0
AIDA	0	0.684211	0	0	0	0	0	0	0.684211	0	0	0.684211	0.684211	0.684211	0	0.684211	0	0	0.684211	0
AIF1	0	0.578947	0.578947	0	0	0.578947	0	0.578947	0.578947	0	0.578947	0	0.578947	0	0.578947	0	0.578947	0	0	0
AIG1	0	0.736842	0	0	0	0	0	0.736842	0	0.736842	0	0	0.736842	0	0	0	0	0.736842	0.736842	0
AIMP1	0	0.578947	0	0	0	0.578947	0.578947	0.578947	0.578947	0	0	0	0.578947	0	0	0.578947	0	0.578947	0.578947	0
AIP	0	0.631579	0	0	0	0	0	0.631579	0.631579	0	0.631579	0	0.631579	0	0	0.631579	0	0	0.631579	0.631579
AK2	0	0.736842	0.736842	0	0.736842	0.736842	0	0	0	0	0	0	0.736842	0	0	0.736842	0	0	0	0
AK3	0	0.684211	0	0	0	0	0.684211	0.684211	0.684211	0	0	0	0.684211	0	0.684211	0.684211	0	0	0	0
AKAP11	0.842105	0.842105	0	0	0	0	0	0	0	0	0	0.842105	0.842105	0	0	0	0	0	0	0
AKAP13	0.421053	0.421053	0.421053	0.421053	0.421053	0	0.421053	0	0.421053	0.421053	0	5.02816e-60	0.421053	0.421053	0	0	0	0.421053	0.421053	0
AKAP17A	0	0.789474	0	0	0	0	0	0	0.789474	0	0	0	0.789474	0	0	0.789474	0	0.789474	0	0
AKAP8	0	0.736842	0	0	0	0.736842	0.736842	0	0	0	0	0	0.736842	0	0	0	0	0.736842	0.736842	0
AKAP8L	0	0.631579	0	0	0	0	0.631579	0.631579	0.631579	0	0	0.631579	0	0	0.631579	0.631579	0	0.631579	0	0
AKAP9	0	0.526316	0.526316	0	0	0.526316	0.526316	0.526316	0.526316	0	0	0	0.526316	0	0	0.526316	0	0.526316	0.526316	0
AKIRIN1	0	0.578947	0.578947	0	0	0	0.578947	0	0.578947	0	0	0	0.578947	0	0.578947	0.578947	0.578947	0	0.578947	0
AKIRIN2	0	0.315789	0.315789	0	0.315789	0.315789	0.315789	0	0.315789	0.315789	0	0	0.315789	0.315789	0	0.315789	0.315789	0.315789	0.315789	0.315789
AKNA	0.368421	0.368421	0.368421	0.368421	0.368421	0.368421	0.368421	0.368421	0.368421	3.76305e-23	0	0	0.368421	0	0.368421	0	0	0.368421	0	0.368421
AKR1A1	0.368421	0.368421	0.368421	0.368421	0.368421	0.368421	0	0.368421	0	0.368421	0.368421	0	0	0.368421	0	0.368421	0.368421	0.368421	0	0
AKR1B1	0.263158	0.263158	0.263158	0.263158	0.263158	0.263158	0.263158	0.263158	0.263158	0	0.263158	0.263158	0	0.263158	0	0	0	0.263158	0.263158	0.263158
AKR1C3	0	0.947368	0	0	0	0	0	0	0	0.947368	0	0	0	0	0	0	0	0	0	0
AKR7A2	0	0.578947	0.578947	0	0.578947	0.578947	0	0	0.578947	0	0.578947	0	0.578947	0.578947	0	0	0	0	0.578947	0
AKT1	0	0.526316	0.526316	0.526316	0.526316	0.526316	0	0.526316	0.526316	0	0.526316	0	0.526316	0	0	0	0	0	0.526316	0
AKT2	0	0.736842	0	0	0	0	0	0.736842	0.736842	0	0	0	0.736842	0	0	0	0	0.736842	0.736842	0
AKT3	0	0.789474	0.789474	0	0	0	0.789474	0	0	0	0	0	0.789474	0	0	0	0	0.789474	0	0
AL021155.5	0	0	0	0	0	0	0	0.894737	0.894737	0	0	0	0	0	0	0	0	0.894737	0	0
AL118516.1	0	0.736842	0	0	0	0	0.736842	0	0	0	0	0	0.736842	0	0	0.736842	0.736842	0.736842	0	0
AL121944.1	0.736842	0.736842	0	0.736842	0	0	0	0.736838	0	0.736842	0	0	0	0	0.736842	0	0	0	0	0
AL139246.5	0	0.684211	0.684211	0	0.684211	0	0.684211	0	0.684211	0	0	0	0	0	0.684211	0	0.684211	0	0	0
AL499604.1	0	0	0	0	0	0	0	0	0	0	0.736842	0.736842	0.736842	0.736842	0	0.736842	0	0.736842	0	0
AL627171.2	0	0.631579	0	0.631579	0	0.631579	0.631579	0	0.631579	0	0	0	0	0	0.631579	0	0	0.631579	0.631579	0
ALCAM	0	0.631579	0	0	0.631579	0	0.631579	0.631579	0.631579	0	0	0	0.631579	0	0	0.631579	0.631579	0	0	0
ALDH1A1	0	0.947368	0	0	0	0	0	0	0	0	0	0	0.947368	0	0	0	0	0	0	0
ALDH2	0	0.631579	0	0.631579	0	0	0	0.631579	0.631579	0.631579	0	0	0.631579	0	0.631579	0	0.631579	0	0	0
ALDH9A1	0	0.578947	0	0	0.578947	0.578947	0.578947	0	0	0	0.578947	0	0.578947	0	0	0.578947	0	0.578947	0.578947	0
ALG13	0.526316	0.526316	0	0	0	0	0.526316	0.526316	0.526316	0	0	0	0.526316	0.526316	0.526316	0.526316	0	0.526316	0	0
ALG5	0	0.631579	0.631579	0	0.631579	0.631579	0.631579	0	0.631579	0	0.631579	0	0	0	0	0	0.631579	0	0	0
ALKBH5	0	0.631579	0	0	0	0	0.631579	0	0.631579	0	0	0	0.631579	0	0.631579	0.631579	0	0.631579	0.631579	0
ALKBH7	0	0.631579	0	0.631579	0	0	0	0	0.631579	0.631579	0	0	0.631579	0	0	0.631579	0	0.631579	0.631579	0
ALOX5	0	0.789474	0	0	0	0	0.789474	0	0.789474	0	0	0	0.789474	0	1.42482e-118	0.789474	0	0	0	0
ALOX5AP	0.157895	0.157895	0.157895	0.157895	0.157895	0.157895	0.157895	0.157895	0.157895	0.157895	0.157895	0.157895	0.157895	0.157895	0.157895	0	0.157895	0.157895	0	0
ALYREF	0	0.631579	0	0.631579	0.631579	0	0.631579	0	0.631579	0	0	0	0.631579	0	0.631579	0.631579	0	0	0	0
AMD1	0.473684	0.473684	0.473684	0.473684	0	0	0.473684	0.473684	0.473684	0	0	0	0.473684	0	0.473684	0.473684	0	0	0.473684	0
AMFR	0.736842	0.736842	0.736842	0.736842	0	0.736842	0	0	0	0	0	0	0.736842	0	0	0	0	0	0	0
AMZ2	0	0.631579	0	0	0	0.631579	0.631579	0.631579	0	0	0	0	0.631579	0	0.631579	0.631579	0	0	0.631579	0
ANAPC11	0	0.578947	0.578947	0	0.578947	0.578947	0.578947	0	0.578947	0	0	0	0.578947	0	0	0.578947	0	0.578947	0	0
ANAPC13	0	0.684211	0.684211	0	0	0	0	0	0.684211	0.684211	0	0	0.684211	0	0	0.684211	0	0.684211	0	0
ANAPC15	0	0.736842	0	0	0	0	0.736842	0	0	0	0.736842	0	0.736842	0.736842	0	0	0	0	0.736842	0
ANAPC16	0.421053	0.421053	0.421053	0.421053	0.421053	0.421053	0.421053	0	0.421053	0	0	0	0.421053	0	0	0.421053	0	0.421053	0.421053	0
ANAPC5	0	0.578947	0	0.578947	0	0.578947	0.578947	0	0.578947	0	0.578947	0	0.578947	0	0	0.578947	0	0	0	0.578947
ANGEL2	0	0.736842	0	0	0	0.736842	0	0.736842	0.736842	0	0	0	0.736842	0	0	0	0	0.736842	0	0
ANKHD1	0	0.421053	0.421053	0.421053	0	0.421053	0.421053	0	0.421053	0	0	0	0.421053	0.421053	0.421053	0.421053	0	0.421053	0.421053	0
ANKIB1	0	0.789474	0.789474	0	0	0	0.789474	0	0.789474	0	0	0	0.789474	0	0	0	0	0	0	0
ANKLE2	0	0.578947	0.578947	0	0	0.578947	0	0.578947	0.578947	0	0	0	0.578947	0	0	0.578947	0	0.578947	0.578947	0
ANKRD10	0	0.578947	0.578947	0	0	0.578947	0	0.578947	0.578947	0	0.578947	0	0.578947	0	0	0.578947	0	0	0	0.578947
ANKRD11	0.210526	0.210526	0.210526	0.210526	0.210526	0.210526	0.210526	0.210526	0.210526	0.210526	0	0	0.210526	0	0.210526	0.210526	0	0.210526	0.210526	0.210526
ANKRD12	7.27622e-50	0.473684	0.473684	0.473684	0.473684	7.55938e-303	0.473684	0.473684	0.473684	0	2.56643e-267	0	0.473684	0	0	0.473684	0	0.473684	0.473684	0
ANKRD13A	0.473684	0.473684	0.473684	0.473684	0	0.473684	0	0	0	0	0	0.473684	0.473684	0	0.473684	0.473684	0	0.473684	0.473684	0
ANKRD13D	0	0.631579	0.631579	0	0	0	0.631579	0	0.631579	0	0	0	0.631579	0	0.631579	0.631576	0	0.631579	0	0
ANKRD17	0.578947	0.578947	0.578947	0	0	0.578947	0	0	0.578947	0.578947	0	0.578947	0.578947	0	0	0	0	0	0.578947	0
ANKRD28	0.0526316	0.0526316	0.0526316	0.0526316	0.0526316	0.0526316	0	0.0526316	0.0526316	0.0526316	0.0526316	0.0526316	0.0526316	0.0526316	0.0526316	0.0526316	0.0526316	0.0526316	0.0526316	0.0526316
ANKRD36	0	0.789474	0.789474	0	0	0.789474	0.789474	0	0	0	0	0	0	0	0	0.789474	0	0	0	0
ANKRD36C	0	0.684211	0	0	0	0.684211	0.684211	0	0	0	0	0.684211	0.684211	0	0	0	0	0	0.684211	0.684211
ANKRD44	0	0.526316	0	0	0	0.526316	0	0.526316	0.526316	0	0	0	0.526316	0	0.526316	0	0.526316	0.526316	0.526316	0.526316
ANKRD49	0	0.894737	0	0	0	0	0	0	0.894737	0	0	0	0	0	0	0	0	0.894737	0	0
ANKZF1	0	0	0	0	0	0	0.842105	0.842105	0.842105	0	0	0	0	0	0	0	0	0.842105	0	0
ANP32A	0	0.631579	0.631579	0	0	0.631579	0.631579	0	0.631579	0	0	0	0.631579	0	0	0.631579	0.631579	0	0	0
ANP32B	0	0.578947	0.578947	0	0.578947	0.578947	0.578947	0	0.578947	0	0	0	0.578947	0	0	0.578947	0	0.578947	0	0
ANP32E	0	0.526316	0.526316	0	0	0.526316	0.526316	0.526316	0.526316	0	0	0	0.526316	0.526316	0.526316	0	0.526316	0	0	0
ANPEP	0	0.894737	0	0	0	0	0	1.39515e-196	0.894737	0	0	0	0.894737	0	0	0	0	0	0	0
ANTKMT	0	0.526316	0.526316	0	0.526316	0	0	0.526316	0.526316	0	0	0	0.526316	0	0	0.526316	0.526316	0.526316	0.526316	0
ANXA1	0.315789	0.315789	0.315789	0.315789	0.315789	0.315789	0	0.315789	0.315789	0.315789	0.315789	0	0.315789	0	0.315789	0	0	0.315789	0	0.315789
ANXA11	0	0.526316	0.526316	0	0.526316	0.526316	0.526316	0	0.526316	0	0	0	0.526316	0	0	0.526316	0	0.526316	0.526316	0
ANXA2	0.105263	0.105263	0	0.105263	0.105263	0.105263	0.105263	0.105263	0.105263	0.105263	0.105263	0.105263	0.105263	0.105263	0.105263	0.105263	0.105263	0.105263	0.105263	0
ANXA2R	0	0	0	0	0	0	0.789474	0.789474	0	0	0.789474	0	0	0	0	0	0.789474	0.789474	0	0
ANXA4	0	0.736842	0	0	0.736842	0	0.736842	0	0	0	0	0.736841	0	0	0	0.73684	0	0.736842	0	0
ANXA5	0.0526316	0.0526316	0.0526316	0.0526316	0.0526316	0.0526316	0.0526316	0.0526316	0.0526316	0.0526316	0.0526316	0.0526316	0.0526316	0	0.0526316	0.0526316	0.0526316	0.0526316	0.0526316	0.0526316
ANXA6	0.368421	0	0.368421	0.368421	0.368421	0.368421	0	0	0.368421	0	0	0.368421	0.368421	0.368421	0.368421	0.368421	0.368421	0	0.368421	0
ANXA7	0	0.526316	0.526316	0	0	0	0.526316	0	0.526316	0.526316	0	0	0.526316	0	0	0.526316	0.526316	0.526316	0.526316	0
AOAH	0	0	0	0	0	0	0	0	0.789474	0.789474	0	0	0.789474	0.789474	0.789474	0	0	0	0	0
AP002387.2	0	0	0	0	0	0	0.894737	0	0.893483	0	0	0	0	0	0	0	0	0.894737	0	0
AP1B1	0.578947	0.578947	0	0.578947	0.578947	0	0	0	0	0	0.578947	0.578947	0	0.578947	0	0	0	0.578947	0.578947	0
AP1G1	0.631579	0.631579	0.631579	0	0	0.631579	0.631579	0	0	0	0	0	0.631579	0	0	0	0	0.631579	0.631579	0
AP1M1	0	0.684211	0	0	0.684211	0.684211	0.684211	0	0	0	0	0	0.684211	0	0	0.684211	0	0	0.684211	0
AP1S2	0.263158	0.263158	0.263158	0.263158	0	0.263158	0.263158	0.263158	0.263158	0.263158	0.263158	0.263158	0.263158	0.263158	0	0	0	0.263158	0.263158	0
AP2A1	0	0.736842	0.736842	0	0.736842	0.736842	0	0	0	0	0	0	0.736842	0	0	0	0	0	0.736842	0
AP2A2	0.631579	0.631579	0	0	0	0.631579	0.631579	0	0	0	0.631579	0	0	0	0	0.631579	0	0.631579	0.631579	0
AP2B1	0	0.578947	0.578947	0	0.578947	0.578947	0	0.578947	0.578947	0	0	0	0.578947	0	0.578947	0	0	0	0.578947	0
AP2M1	0	0.368421	0.368421	0.368421	0.368421	0.368421	0.368421	0.368421	0.368421	0	0	0	0.368421	0.368421	0	0	0.368421	0.368421	0.368421	0
AP2S1	0.157895	0.157895	0.157895	0.157895	0.157895	0.157895	0.157895	0.157895	0.157895	0.157895	0	0	0.157895	0.157895	0.157895	0.157895	0	0.157895	0.157895	0.157895
AP3B1	0.473684	0.473684	0	0	0.473684	0.473684	0.473684	0	0	0	0.473684	0.473684	0.473684	0	0	0.473684	0	0	0.473684	0.473684
AP3D1	0	0.684211	0.684211	0	0.684211	0.684211	0.684211	0	0	0	0	0	0.684211	0	0	0.684211	0	0	0	0
AP3M2	0	0	0	0.842105	0	0	0.842105	0	0	0.842105	0	0	0	0.842105	0	0	0	0	0	0
AP3S1	0	0.578947	0.578947	0	0	0.578947	0	0	0	0.578947	0	0	0.578947	0	0	0.578947	0.578947	0.578947	0.578947	0
AP5M1	0	0.578947	0	0	0	0.578947	0.578947	0.578947	0.578947	0	0	0	0.578947	0	0	0	0	0.578947	0.578947	0.578947
APBA2	0	0	0	0	0	0.947368	0	0	0	0	0.947368	0	0	0	0	0	0	0	0	0
APBB1IP	0	0.578947	0.578947	0	0.578947	0.578947	0.578947	0	0.578947	0	0	0	0.578947	0	0.578947	0	0	0	0.578947	0
APC	0.526316	0.526316	0.526316	0	0.526316	0	0.526316	0	0	0	0.526316	0.526316	0.526316	0.526316	0	0	0	0.526316	0	0
APEX1	0	0.578947	0	0	0	0	0	0.578947	0.578947	0	0	0	0.578947	0.578947	0	0.578947	0	0.578947	0.578947	0.578947
APH1A	0.578947	0.578947	0.578947	0	0	0	0	0	0.578947	0	0	0.578947	0.578947	0	0	0.578947	0	0.578947	0.578947	0
API5	0	0.684211	0.684211	0	0.684211	0.684211	0.684211	0	0	0	0	0	0.684211	0	0	0	0	0	0.684211	0
APIP	0	0.684211	0	0.684211	0	0	0.684211	0	0.684211	0.684211	0	0	0	0	0	0	0	0.684211	0.684211	0
APLP2	0.105263	0.105263	0.105263	0.105263	0.105263	0.105263	0.105263	0.105263	0.105263	0.105263	0.105263	0.105263	0.105263	0.105263	0.105263	0	0.105263	0.105263	0.105263	0
APMAP	0.315789	0.315789	0.315789	0.315789	0.315789	0.315789	0.315789	0.315789	0.315789	0.315789	0	0	0.315789	0	0.315789	0	0	0.315789	0	0.315789
APOBEC3C	0	0.736842	0.736842	0	0.736842	0.736842	0	0	0.736842	0	0	0	0	0	0	0.736842	0	0	0	0
APOBEC3G	0.315789	0.315789	0.315789	0.315789	0.315789	0.315789	0.315789	0	0.315789	6.81768e-261	0.315789	0.315789	0	0.315789	0	0.315789	0.315789	0	0.315789	0
APOC1	0.210526	0.210526	0.210526	0.210526	0.210526	0.210526	0.210526	0	0.210526	0.210526	0.210526	0	0.210526	0.210526	0.210526	0	0.210526	0.210526	0	0.210526
APOC2	0	0.894737	0	0	0	0	0	0	0	0	0	0.774268	0	0.894737	0	0	0	0	0	0
APOE	0.263158	0.263158	0.263158	0.263158	0.263158	0	0.263158	0.263158	0.263158	0.263158	0.263158	0	0.263158	0.263158	0.263158	0	0.263158	0	0.263158	0
APOL6	0	0.473684	0.473684	0	0.473684	0	0.473684	0.473684	0.473684	0	0.473684	0	0.473684	0	0	0.473684	0	0.473684	0.473684	0
APP	0	0.894737	0	0	0	0.894737	0	0	0	0	0.894737	0	0	0	0	0	0	0	0	0
APPL1	0	0.684211	0.684211	0	0.684211	0.684211	0	0	0	0	0	0	0.684211	0	0	0.684211	0	0	0.684211	0
APRT	0.315789	0.315789	0.315789	0.315789	0	0.315789	0.315789	0.315789	0.315789	0.315789	0	0	0.315789	0.315789	0	0.315789	0	0.315789	0.315789	0
APTX	0	0.578947	0.578947	0	0	0.578947	0.578947	0.578947	0.578947	0	0	0	0.578947	0	0	0	0	0.578947	0.578947	0
AQP3	0	0.684211	0.684211	0	0	0	0	0	0	0.482767	0.684211	0	0	0	0	0.684211	0.684211	0.684211	0	0
AQR	0	0.842105	0	0	0	0.842105	0	0	0	0	0	0.842105	0.842105	0	0	0	0	0	0	0
ARAP2	0	0.473684	0.473684	0.473684	0.473684	0.473684	0.473684	0.473684	0.473684	0	0	0	0.473684	0	0.473684	0	0	0.473684	0	0
ARCN1	0	0.526316	0.526316	0	0	0.526316	0.526316	0	0.526316	0	0	0	0.526316	0	0.526316	0.526316	0	0.526316	0.526316	0
AREG	0.315789	0.315789	0.315789	0.315789	0.315789	0.315789	0.315789	0	0	0.315789	0	0.315789	0.315789	0.315789	0.315789	0.315789	0	0	0.31578	0
ARF1	0.473684	0.473684	0.473684	0	0.473684	0	0.473684	0	0.473684	0	0	0.473684	0.473684	0	0	0.473684	0	0.473684	0.473684	0
ARF3	0	0.789474	0	0	0.789474	0.789474	0.789474	0	0	0	0	0	0.789474	0	0	0	0	0	0	0
ARF4	0	0.578947	0.578947	0	0.578947	0.578947	0.578947	0	0.578947	0	0	0	0.578947	0	0	0.578947	0	0.578947	0	0
ARF5	0	0.736842	0.736842	0	0.736842	0	0	0	0.736842	0	0	0	0.736842	0	0	0.736842	0	0	0	0
ARF6	1.73644e-108	0.578947	0.578947	0.578947	0	0	0.578947	0	0.578947	0	0	0	0.578947	0	0	0.578947	0	0.578947	0.578947	0
ARFGAP2	0	0.684211	0.684211	0	0.684211	0	0	0.684211	0.684211	0	0	0	0.684211	0	0	0	0	0.684211	0	0
ARFGAP3	0	0.526316	0.526316	0	0.526316	0	0.526316	0.526316	0.526316	0	0	0	0.526316	0	0	0.526316	0	0.526316	0.526316	0
ARFGEF1	0.631579	0.631579	0	0	0	0.631579	0.631579	0	0	0	0	0	0.631579	0	0.631579	0	0	0.631579	0	0.631579
ARFRP1	0	0.842105	0	0	0	0	0.842105	0	0.842105	0	0	0	0	0	0	0	0	0	0.842105	0
ARGLU1	0.263158	0.263158	0.263158	0.263158	0.263158	0.263158	0.263158	0.263158	0.263158	0.263158	0	0	0.263158	0.263158	0	0.263158	0	0.263158	0.263158	0
ARHGAP15	0	0.684211	0	0	0	0	0.684211	0.684211	0	0	0.684211	0	0	0	0.684211	0.684211	0	0	0	0.684211
ARHGAP18	0.421053	0.421053	0	0.421053	0.421053	0	0	0.421053	0.421053	0.421053	0	0.421053	0.421053	0.421053	0	0	0	0.421053	0.421053	0
ARHGAP25	0	0	0.578947	0	0.578947	0.578947	0	0.578947	0.578947	0	0	0.578947	0	0	0.578947	0.578947	0	0	0.578947	0
ARHGAP26	0	0.684211	0.684211	0	0.684211	0	0	0	0	0	0	0.684211	0.684211	0.684211	0.684211	0	0	0	0	0
ARHGAP30	0	0.473684	0.473684	0	0.473684	0.473684	0.473684	0	0	0	0.473684	0.473684	0.473684	0	0.473684	0.473684	0	0	0.473684	0
ARHGAP4	0	0.736842	0.736842	0	0	0	0.736842	0	0	0	0.736842	0	0.736842	0.736842	0	0	0	0	0	0
ARHGAP45	0	0.684211	0	0.684211	0	0	0.684211	0	0.684211	0	0	0	0	0	0.684211	0	0	0	0.684211	0.683935
ARHGAP5	0	0.789474	0	0.789474	0	0	0	0	0.789474	0	0	0	0.789474	0	0.789474	0	0	0	0	0
ARHGAP9	0	0.578947	0.578947	0	0.578947	0.578947	0.578947	0.578947	0.578947	0.578947	0	0	0	0	0	0	0	0.578947	0	0
ARHGDIA	0	0.473684	0.473684	0	0.473684	0.473684	0.473684	0	0.473684	0	0	0	0.473684	0.473684	0	0.473684	0	0.473684	0.473684	0
ARHGDIB	0.157895	0.157895	0.157895	0.157895	0.157895	0.157895	0.157895	0.157895	0.157895	0.157895	0.157895	0.157895	0.157895	0.157895	0.157895	0	0	0.157895	0.157895	0
ARHGEF1	0.526316	0.526316	0	0.526316	0	0	0.526316	0.526316	0.526316	0	0	0	0.526316	0	0.526316	0	0	0.526316	0.526316	0
ARHGEF2	0	0.684211	0.684211	0	0.684211	0.684211	0	0	0	0	0	0.684211	0	0	0	0	0	0.684211	0.684211	0
ARHGEF3	0	0.578947	0.578947	0	0	0.578947	0	0.578947	0.578947	0	0.578947	0	0.578947	0	0.578947	0	0	0.578947	0	0
ARHGEF6	0.578947	0.578947	0	0	0	0.578947	0.578947	0.578947	0	0	0.578947	0	0.578947	0	0.578947	0	0	0	0.578947	0
ARHGEF7	0	0.684211	0	0	0.684211	0.684211	0.684211	0	0.684211	0	0	0	0	0	0	0	0	0.684211	0.684211	0
ARID1A	0	0.526316	0.526316	0	0	0.526316	0.526316	0	0	0	0	0	0.526316	0	0.526316	0.526316	0	0.526316	0.526316	0.526316
ARID1B	0	0.421053	0.421053	0.421053	0	0.421053	0	0.421053	0.421053	0	0	0	0.421053	0	0.421053	0.421053	0.421053	0.421053	0.421053	0
ARID2	0	0.631579	0.631579	0	0	0.631579	0.631579	0.631579	0.631579	0	0	0	0.631579	0	0	0.631579	0	0	0	0
ARID4A	0	0.473684	0.473684	0	0	0.473684	0.473684	0	0.473684	0	0	0	0.473684	0	0.473684	0.473684	0	0.473684	0.473684	0.473684
ARID4B	0	0.473684	0.473684	0	0	0.473684	0.473684	0.473684	0.473684	0	0.473684	0	0.473684	0	0.473684	0.473684	0	0.473684	0	0
ARID5A	0	0.578947	0	0	0	0	0.578947	0.578947	0.578947	0	0	0	0.578947	0	0.578947	0.578947	0	0.578947	0	0.578947
ARID5B	0	0.473684	0.473684	0	0	0.473684	0.473684	0	0.473684	0	0.473684	0.473684	0.473684	0.473684	0	0.473684	0	0	0.473684	0
ARIH1	0.473684	0.473684	0.473684	0	0	0.473684	0.473684	0.473684	0.473684	0	0	0	0.473684	0	0	0.473684	0	0.473684	0.473684	0
ARIH2	0	0.631579	0.631579	0	0	0.631579	0.631579	0.631579	0.631579	0	0	0	0.631579	0	0	0	0	0.631579	0	0
ARL14EP	0	0.736842	0	0	0	0	0	0	0.736842	0	0	0.736842	0	0	0	0.736842	0	0	0.736842	0.736842
ARL16	0	0.842105	0	0	0	0	0	0	0.842105	0	0	0	0.842105	0	0	0	0	0	0.842105	0
ARL2	0	0.684211	0	0	0.684211	0	0	0	0.684211	0.684211	0.684211	0	0.684211	0	0	0.684211	0	0	0	0
ARL2BP	0	0.789474	0	0	0	0	0.789474	0	0.789474	0	0	0	0.789474	0	0	0.789474	0	0	0	0
ARL4A	0.473684	0.473684	0.473684	0.473684	0	0.473684	0.473684	0	0.473684	0.473684	0.473684	0	0.473684	0	0	0.473684	0	0	0	0
ARL4C	0.315789	0	0.315789	0.315789	0.315789	0.315789	0	0	0	0.315789	0.315789	0.315789	0.315789	0.315789	0.315789	0	0	0.315789	0.315789	0.315789
ARL5A	0	0.526316	0.526316	0	0.526316	0.526316	0	0	0.526316	0	0.526316	0	0.526316	0	0	0.526316	0	0.526316	0.526316	0
ARL6IP1	9.86874e-236	0.473684	0.473684	0.473684	0.473684	0.473684	0.473684	0	0.473684	0	0	0	0.473684	0	0	0.473684	0	0.473684	0.473684	0
ARL6IP4	0.526316	0.526316	0.526316	0.526316	0	0	0.526316	0	0.526316	0	0	0	0.526316	0	0	0.526316	0	0.526316	0.526316	0
ARL6IP5	0.578947	0.578947	0.578947	0.578947	0	0	0.578947	0	0.578947	0	0	0	0.578947	0	0	0	0	0.578947	0.578947	0
ARL6IP6	0	0.842105	0.842105	0	0	0	0	0.842105	0	0	0	0	0.842105	0	0	0	0	0	0	0
ARL8A	0	0.578947	0	0	0.578947	0.578947	0.578947	0	0	0	0	0	0.578947	0.578947	0	0	0.578947	0.578947	0.578947	0
ARL8B	0.578947	0.578947	0.578947	0.578947	0	0.578947	0.578947	0	0	0	0	0.578947	0	0	0	0	0	0.578947	0.578947	0
ARMC8	0	0.684211	0.684211	0	0	0.684211	0	0	0.684211	0	0	0	0.684211	0	0	0.684211	0	0.684211	0	0
ARMCX3	0	0.473684	0.473684	0	0.473684	0.473684	0.473684	0.473684	0.473684	0	0	0	0.473684	0	0	0.473684	0	0.473684	0.473684	0
ARNTL	0	0.631579	0	0	0.631579	0.631579	0	0.631579	0.631579	0	0	0	0.631579	0	0	0	0	0.631579	0	0.631579
ARPC1A	0	0.736842	0	0	0.736842	0	0	0	0	0	0	0.736842	0.736842	0.736842	0	0.736842	0	0	0	0
ARPC1B	0.368421	0.368421	0.368421	0.368421	0.368421	0.368421	0.368421	0.368421	0.368421	0.368421	0	0	0.368421	0.368421	0	0	0	0	0.368421	0
ARPC2	0.157895	0.157895	0.157895	0.157895	0.157895	0.157895	0.157895	0.157895	0.157895	0.157895	0.157895	0.157895	0.157895	0.157895	0.157895	0	0	0.157895	0.157895	0
ARPC3	0.157895	0.157895	0.157895	0.157895	0.157895	0.157895	0.157895	0.157895	0.157895	0.157895	2.83586e-143	0.157895	0.157895	0.157895	0.157895	0	0	0.157895	0.157895	0.157895
ARPC4	0.263158	0.263158	0.263158	0	0.263158	0.263158	0.263158	0.263158	0.263158	0.263158	0.263158	0	0.263158	0.263158	0.263158	0	0.263158	0	0.263158	0
ARPC5	0.157895	0.157895	0.157895	0.157895	0.157895	0.157895	0.157895	0.157895	0.157895	0.157895	0.157895	0.157895	0.157895	0.157895	0.157895	0	0	0.157895	0.157895	0
ARPC5L	0.526316	0.526316	0	0.526316	0.526316	0.526316	0	0.526316	0	0	0.526316	0	0	0.526316	0.526316	0.526316	0	0	0	0
ARPP19	0	0.526316	0.526316	0	0	0.526316	0.526316	0.526316	0.526316	0	0	0	0.526316	0	0	0.526316	0	0.526316	0.526316	0
ARRB2	0.263158	0.263158	0.263158	0.263158	0.263158	0.263158	0	0.263158	0.263158	0.263158	0.263158	0.263158	0.263158	0.263158	0	0	0.263158	0.263158	0	0
ARRDC1	0	0.789474	0	0	0	0	0.789474	0	0	0	0.789474	0	0.789474	0	0	0.789474	0	0	0	0
ARRDC2	0	0.736842	0	0	0	0	0	0	0.736842	0	0	0	0.736842	0	0.736842	0	0.736842	0.736842	0	0
ARRDC3	0	0.473684	0.473684	0	0	0.473684	0.473684	0	0.473684	0	0	0	0.473684	0	0.473684	0.473684	0	0.473684	0.473684	0.473684
ASAH1	0.0526316	0.0526316	0.0526316	0.0526316	0.0526316	0.0526316	0.0526316	0.0526316	0.0526316	0.0526316	0	0.0526316	0.0526316	0.0526316	0.0526316	0.0526316	0.0526316	0.0526316	0.0526316	0.0526316
ASAP1	0.578947	0.578947	0.578947	0.578947	0	0.578947	0.578947	0	0	0.578947	0.578947	0	0	0	0	0	0	0.578947	0	0
ASB8	0	0.631579	0	0.631579	0	0.631579	0.631579	0	0.631579	0	0	0	0.631579	0	0.631579	0.631579	0	0	0	0
ASCC2	0	0.631579	0.631579	0	0	0.631579	0.631579	0.631579	0.631579	0	0	0	0.631579	0	0	0	0	0.631579	0	0
ASCC3	0	0.631579	0.631579	0	0	0.631579	0.631579	0.631579	0	0	0	0	0.631579	0	0	0.631579	0	0	0.631579	0
ASF1A	0	0.789474	0	0	0	0	0.789474	0	0	0	0	0	0.789474	0	0	0	0	0.789474	0.789474	0
ASH1L	0	0.631579	0	0	0	0.631579	0	0.631579	0.631579	0	0	0	0.631579	0	0.631579	0.631579	0	0.631579	0	0
ASXL1	0	0.578947	0	0	0	0	0.578947	0.578947	0.578947	0	0	0	0.578947	0	0.578947	0.578947	0	0	0.578947	0.578947
ASXL2	0	0.526316	0.526316	0	0.526316	0	0.526316	0.526316	0.526316	0.526316	0.526316	0	0.526316	0	0	0	0	0	0	0.512334
ATAD1	0	0.842105	0	0	0	0	0	0.842105	0	0	0	0	0	0	0	0.842105	0	0	0.842105	0
ATAD2	0	0.789474	0.789474	0	0	0	0.789474	0	0.789474	0	0	0	0	0	0	0	0	0	0	0.789449
ATAD2B	0	0.789474	0.789474	0	0	0	0.789474	0	0	0	0	0.789474	0	0	0	0	0	0.789474	0	0
ATF1	0	0.789474	0	0	0	0	0	0	0	0	0	0	0.789474	0	0.789474	0	0	0.789474	0	0.789474
ATF2	0	0.684211	0.684211	0	0	0.684211	0	0	0.684211	0	0	0	0.684211	0	0	0	0	0.684211	0.684211	0
ATF3	0.578947	0.578947	0	0.578947	0.578947	0.578947	0	0.578947	0.578947	0	0.578947	0	0	0	0	0	0	0.578947	0	0
ATF4	0	0.578947	0.578947	0	0	0.578947	0.578947	0	0.578947	0	0	0	0.578947	0	0	0.578947	0	0.578947	0.578947	0
ATF6	0.473684	0.473684	0.473684	0.473684	0	0.473684	0.473684	0	0	0.473684	0	0.473684	0.473684	0.473684	0	0	0	0.473684	0	0
ATF6B	0	0.526316	0.526316	0	0	0.526316	0	0.526316	0.526316	0	0	0	0.526316	0	0.526316	0.526316	0	0.526316	0.526316	0
ATF7IP	0.263158	0.263158	0.263158	0.263158	0.263158	0.263158	0	0.263158	0.263158	0	0	0	0.263158	0.263158	0.263158	0.263158	0	0.263158	0.263158	0.263158
ATF7IP2	0	0.684211	0.684211	0	0	0	0	0.684211	0.684211	0	0	0	0.684211	0	0.684211	0	0	0	0.684211	0
ATG12	0	0.473684	0.473684	0.473684	0	0.473684	0.473684	0.473684	0.473684	0	0	0	0.473684	0	0.473684	0.473684	0	0.473684	0	0
ATG16L2	0.684211	0.684211	0.684211	0	0.684211	0.684211	0	0	0	0	0	0.684211	0.684211	0	0	0	0	0	0	0
ATG2A	0	0.631579	0.631579	0	0.631579	0.631579	0.631579	0	0.631579	0	0	0	0.631579	0	0.631579	0	0	0	0	0
ATG3	0.421053	0.421053	0.421053	0	0.421053	0.421053	0.421053	0	0	0.421053	0	0	0.421053	0	0	0.421053	0.421053	0.421053	0	0.421053
ATG4B	0	0.736842	0.736842	0	0.736842	0.736842	0.736842	0	0	0	0	0	0.736842	0	0	0	0	0	0	0
ATG5	0	0.526316	0.526316	0	0	0.526316	0.526316	0.526316	0.526316	0	0	0	0.526316	0	0.526316	0.526316	0	0	0.526316	0
ATIC	0	0.894737	0	0	0	0	0	0	0.894737	0	0	0	0.894737	0	0	0	0	0	0	0
ATL3	0	0.842105	0	0	0.842105	0.842105	0	0	0	0	0	0	0.842105	0	0	0	0	0	0	0
ATM	0.0526316	0.0526316	0.0526316	0.0526316	0.0526316	0.0526316	0.0526316	0.0526316	0.0526316	0.0526316	0.0526316	0.0526316	0.0526316	0.0526316	0.0526316	0.0526316	0.0526316	0.0526316	0	0.0526316
ATMIN	0	0.684211	0	0	0	0.684211	0.684211	0	0	0	0	0	0.684211	0	0.684211	0.684211	0.684211	0	0	0
ATOX1	0.421053	0.421053	0	0.421053	0.421053	0.421053	0.421053	0	0.421053	0	0.421053	0.421053	0	0.421053	0	0.421053	0	0.421053	0	0
ATP11B	0	0.526316	0.526316	0	0	0.526316	0.526316	0	0.526316	0	0	0	0.526316	0	0	0.526316	0	0.526316	0.526316	0.526316
ATP13A3	0.526316	0.526316	0	0.526316	0.526316	0.526316	0.526316	0	0	0	0.526316	0	0	0.526316	0	0	0	0	0.526316	0.526316
ATP1A1	0	0.578947	0	0	0	0	0.578947	0	0.578947	0.578947	0	0	0.578947	0	0	0.578947	0	0.578947	0.578947	0.578947
ATP1B1	0.842105	0.842105	0	0	0	0	0	0	0	0	0	0	0	0.842105	0	0.842105	0	0	0	0
ATP1B3	0.368421	0.368421	0.368421	0.368421	0.368421	0.368421	0.368421	0	0.368421	0.368421	0	0	0.368421	0	0	0.368421	0	0.368421	0.368421	0
ATP2A2	0	0.578947	0.578947	0.578947	0.578947	0.578947	0.578947	0	0	0	0	0.578947	0	0	0	0.578947	0	0.578947	0	0
ATP2A3	0	0	0.736842	0	0.736842	0.736842	0	0	0.736842	0	0.736842	0	0	0	0	0.736842	0	0	0	0
ATP2B1	0.368421	0.368421	0.368421	0.368421	0.368421	0.368421	0	0	0.368421	0.368421	3.82088e-197	0	0.368421	0	0	0.368421	0	0.368421	0.368421	0.368421
ATP2B1-AS1	0.473684	0.473684	0.473684	0.473684	0	0	0	0	0.473684	0	0	0	0.473684	0.473684	0	0.473684	0	0.473684	0.473684	0.464299
ATP2B4	0	0.631579	0.631579	0	0.631579	0.631579	0.631579	0.631579	0.631579	0	0	0	0.631579	0	0	0	0	0	0	0
ATP5F1A	0.578947	0.578947	0.578947	0	0	0	0.578947	0	0.578947	0	0.578947	0	0.578947	0.578947	0	0.578947	0	0	0	0
ATP5F1B	0	0.421053	0.421053	0.421053	0.421053	0.421053	0.421053	0.421053	0.421053	0	0	0	0.421053	0	0.421053	0.421053	0	0.421053	0	0
ATP5F1C	0	0.526316	0.526316	0	0.526316	0.526316	0.526316	0	0.526316	0	0	0	0.526316	0	0	0.526316	0.526316	0	0.526316	0
ATP5F1D	0.368421	0.368421	0.368421	0.368421	0.368421	0	0.368421	0.368421	0.368421	0	0.368421	0	0.368421	0	0	0.368421	0	0.368421	0.368421	0
ATP5F1E	0.0526316	0.0526316	0.0526316	0.0526316	0.0526316	0.0526316	0.0526316	0.0526316	0.0526316	0.0526316	0.0526316	0.0526316	0.0526316	0.0526316	0.0526316	0.0526316	0	0.0526316	0.0526316	0.0526316
ATP5IF1	0	0.526316	0.526316	0	0	0	0.526316	0	0.526316	0.526316	0.526316	0	0.526316	0	0	0.526316	0	0.526316	0.526316	0
ATP5MC1	0	0.578947	0.578947	0	0.578947	0.578947	0.578947	0	0.578947	0	0	0	0.578947	0	0	0.578947	0	0.578947	0	0
ATP5MC2	0.263158	0.263158	0.263158	0.263158	0.263158	0.263158	0.263158	0.263158	0.263158	0.263158	0.263158	0	0.263158	0	0	0.263158	0	0.263158	0.263158	0
ATP5MC3	1.4709e-170	0.473684	0.473684	0.473684	0.473684	0.473684	0.473684	0	0.473684	0	0	0	0.473684	0.473684	0	0.473684	0	0.473684	0	0
ATP5MD	0.421053	0.421053	0.421053	0.421053	0.421053	0	0.421053	0	0.421053	0	0.421053	0	0.421053	0	0	0.421053	0	0.421053	0.421053	0
ATP5ME	0.526316	0.526316	0.526316	0.526316	0.526316	0	0.526316	1.92605e-96	0.526316	0	0	0	0.526316	0	0	0.526316	0	0.526316	0	0
ATP5MF	0.421053	0.421053	0.421053	0.421053	0.421053	0.421053	0.421053	9.32962e-169	0.421053	0	0	0	0.421053	0.421053	0	0.421053	0	0.421053	0	0
ATP5MG	0.105263	0.105263	0.105263	0.105263	0.105263	0.105263	0.105263	0.105263	0.105263	0.105263	0.105263	0.105263	0.105263	0.105263	0.105263	0.105263	0	0.105263	0.105263	0
ATP5MPL	0.315789	0.315789	0.315789	0.315789	0.315789	0.315789	0.315789	0.315789	0.315789	0	0	0	0.315789	0.315789	0.315789	0.315789	0	0.315789	0	0
ATP5PB	0	0.421053	0.421053	0.421053	0.421053	0.421053	0.421053	0.421053	0.421053	0	0	0	0.421053	0.421053	0	0.421053	0	0	0.421053	0
ATP5PD	0	0.473684	0	0.473684	0.473684	0.473684	0.473684	0	0.473684	0	0	0	0.473684	0.473684	0	0.473684	0	0.473684	0.473684	0
ATP5PF	0	0.526316	0.526316	0	0.526316	0.526316	0.526316	0	0.526316	0	0	0	0.526316	0.526316	0	0.526316	0	0.526316	0	0
ATP5PO	0	0.631579	0	0	0	0	0.631579	0	0.631579	0	0.631579	0	0.631579	0	0	0.631579	0	0.631579	0.631579	0
ATP6AP1	0.210526	0.210526	0	0.210526	0.210526	0.210526	0.210526	0	0.210526	0.210526	0.210526	0.210526	0.210526	0.210526	0	0.210526	0.210526	0	0.210526	0.210526
ATP6AP2	0	0.315789	0.315789	0.315789	0.315789	0.315789	0.315789	0.315789	0.315789	0	0	0	0.315789	0.315789	0	0.315789	0	0.315789	0.315789	0.315789
ATP6V0B	0.0526316	0.0526316	0	0.0526316	0.0526316	0.0526316	0.0526316	0.0526316	0.0526316	0.0526316	0.0526316	0.0526316	0.0526316	0.0526316	0.0526316	0.0526316	0.0526316	0.0526316	0.0526316	0.0526316
ATP6V0C	0.0526316	0.0526316	0.0526316	0.0526316	0.0526316	0.0526316	0.0526316	0.0526316	0.0526316	0.0526316	0.0526316	0.0526316	0.0526316	0.0526316	0.0526316	0.0526316	0	0.0526316	0.0526316	0.0526316
ATP6V0D1	0.210526	0.210526	0	0.210526	0.210526	0.210526	0.210526	0.210526	0.210526	0.210526	0.210526	0.210526	0.210526	0.210526	0	0	0.210526	0.210526	0.210526	0
ATP6V0E1	0.315789	0.315789	0.315789	0.315789	0.315789	0.315789	0.315789	0.315789	0.315789	0	0	0	0.315789	0.315789	0	0.315789	0	0.315789	0.315789	0
ATP6V1A	0.526316	0.526316	0	0	0	0	0.526316	0.526316	0.526316	0.526316	0	0.526316	0	0	0	0	0.526316	0.526316	0	0.526316
ATP6V1B2	0	0.421053	0	0.421053	0	0.421053	0.421053	0.421053	0.421053	0.421053	0.421053	0.421053	0.421053	0.421053	0	0	0	0.421053	0	0
ATP6V1D	0.526316	0.526316	0.526316	0.526316	0.526316	0.526316	0.526316	0	0	0	0	0	0.526316	0	0	0.526316	0	0	0.526316	0
ATP6V1E1	0	0.473684	0.473684	0	0.473684	0.473684	0.473684	0	0.473684	0	0	0	0.473684	0	0	0.473684	0.473684	0.473684	0.473684	0
ATP6V1F	0.105263	0.105263	0.105263	0.105263	0.105263	0.105263	0.105263	0.105263	0.105263	0.105263	0.105263	0.105263	0.105263	0.105263	2.02122e-144	0.105263	0.105263	0.105263	0.105263	0
ATP6V1G1	0.210526	0.210526	0.210526	0.210526	0.210526	0.210526	0.210526	6.63274e-259	0.210526	0.210526	0.210526	2.99728e-118	0.210526	0.210526	0.210526	0.210526	0	0.210526	0.210526	0
ATP6V1H	0	0.684211	0.684211	0	0.684211	0.684211	0.684211	0	0.684211	0	0	0	0	0	0	0	0	0	0.684211	0
ATP8A1	0	0	0.736842	0	0.736842	0	0.736842	0	0	0	0	0	0.736833	0.736842	0	0	0	0.736842	0	0
ATP9B	0.789474	0.789474	0	0	0	0	0.789474	0	0.789474	0	0	0	0.789474	0	0	0	0	0	0	0
ATR	0	0.736842	0	0	0	0.736842	0	0	0.736842	0	0	0	0.736842	0	0	0	0	0.736842	0	0.736839
ATRAID	0	0.631579	0.631579	0	0	0	0.631579	0.631579	0.631579	0	0	0	0.631579	0	0	0.631579	0	0	0.631579	0
ATRX	9.75217e-306	0.473684	0.473684	0.473684	0	0.473684	0	0	0.473684	0.473684	0	0	0.473684	0	0	0.473684	0	0.473684	0.473684	0.473684
ATXN1	0	0.421053	0.421053	0.421053	0.421053	0.421053	0.421053	0.421053	0.421053	0.421053	0	0	0	0	0.421053	0.421053	0	0	0.421053	0
ATXN10	0	0.578947	0.578947	0	0.578947	0.578947	0.578947	0	0	0	0.578947	0	0.578947	0	0	0.578947	0	0	0.578947	0
ATXN2	0	0.789474	0	0	0	0.789474	0	0	0	0	0.789474	0	0.789474	0	0	0	0	0.789474	0	0
ATXN2L	0	0.526316	0.526316	0	0	0.526316	0.526316	0.526316	0.526316	0	0	0	0.526316	0	0.526316	0.526316	0	0	0.526316	0
ATXN3	0.736842	0.736842	0.736842	0	0	0.736842	0	0	0	0	0	0	0.736842	0	0	0	0	0.736842	0	0
ATXN7	0	0.736842	0	0	0	0	0.736842	0	0.736842	0	0	0	0.736842	0	0	0	0	0.736842	0	0.736842
ATXN7L3B	0	0.631579	0	0	0	0.631579	0.631579	0.631579	0.631579	0.631579	0	0	0.631579	0	0	0	0	0.631579	0	0
AUP1	0	0.526316	0.526316	0	0.526316	0.526316	0	0.526316	0.526316	0	0	0	0.526316	0	0	0.526316	0.526316	0.526316	0	0
AURKAIP1	0.578947	0.578947	0.578947	0	0.578947	0	0.578947	0	0.578947	0	0	0	0.578947	0	0	0.578947	0	0.578947	0	0
AUTS2	0	0	0	0	0	0	0	0	0	0	0	1.48172e-182	0	0.947368	0	0	0	0.947368	0	0
AVL9	0.578947	0.578947	0.578947	0	0	0.578947	0.578947	0	0	0	0.578947	0.578947	0.578947	0	0	0	0	0.578947	0	0
AZI2	0.526316	0.526316	0.526316	0.526316	0.526316	0.526316	0.526316	0	0	0	0.526316	0	0	0	0	0.526316	0	0	0	0.526316
AZIN1	0.526316	0.526316	0.526316	0.526316	0	0.526316	0.526316	0	0	0	0	0	0.526316	0	0	0.526316	0	0.526316	0.526316	0
B2M	0	0	0	0	0	0	0	0	0	0	0	0	0	0	0	0	0	0	0	0
B3GAT3	0	0.684211	0.684211	0	0.684211	0	0.684211	0	0.684211	0	0	0	0.684211	0	0	0.684211	0	0	0	0
B3GNT2	0	0.631579	0.631579	0	0.631579	0.631579	0.631579	0	0.631579	0	0	0	0.631579	0	0	0	0	0	0.631579	0
B3GNT5	0	0.947368	0	0	0	0	0	0	0	0	0	0	0.947368	0	0	0	0	0	0	0
B4GALT1	0	0.526316	0.526316	0	0.526316	0.526316	0.526316	0	0.526316	0	0.526316	0.526316	0.526316	0	0	0	0	0	0	0.526316
BABAM1	0	0.526316	0.526316	0	0.526316	0.526316	0.526316	0	0.526316	0	0.526316	0	0.526316	0	0	0	0.526316	0	0.526316	0
BABAM2	0	0.684211	0.684211	0	0	0.684211	0.684211	0	0.684211	0	0	0	0.684211	0	0	0	0.684211	0	0	0
BACH1	0.473684	0.473684	0.473684	0.473684	0.473684	0	0.473684	2.96225e-107	0.473684	0	0	0.473684	0	0.473684	0	0.473684	0	0	0.473684	0
BAG1	0	0.578947	0.578947	0	0.578947	0.578947	0.578947	0	0	0	0	0	0.578947	0	0	0.578947	0	0.578947	0.578947	0
BAG5	0	0.631579	0	0	0	0.631579	0.631579	0.631579	0.631579	0	0	0	0.631579	0	0	0.631579	0	0.631579	0	0
BAG6	0.526316	0.526316	0.526316	0	0	0.526316	0	0	0	0	0.526316	0.526316	0.526316	0.526316	0	0	0	0.526316	0	0.526316
BANF1	0.526316	0.526316	0.526316	0	0.526316	0	0	0.526316	0.526316	0	0	0	0.526316	0.526316	0	0.526316	0	0.526316	0	0
BANK1	0	0	0	0	0	0	0.947368	0	0	0	0	0	0	0	0	0	0	0	0.947368	0
BASP1	0	0.947368	0	0	0	0	0.947368	0	0	0	0	0	0	0	0	0	0	0	0	0
BATF	0	0	0	0	0	0	0	0.842105	0.842105	0	0	0	0	0.842105	0	0	0	0	0.842105	0
BAX	0	0.421053	0.421053	0	0	0	0.421053	0.421053	0.421053	0.421053	0	0	0.421053	0	0	0.421053	0.421053	0.421053	0.421053	0.421053
BAZ1A	0	0.473684	0.473684	0	0	0.473684	0.473684	0	0	0	0	0.473684	0.473684	0.473684	0.473684	0.473684	0	0.473684	0.473684	0
BAZ1B	0	0.684211	0.684211	0	0	0.684211	0	0.684211	0.684211	0	0	0	0	0	0.684211	0	0	0	0	0.684211
BAZ2A	0	0.631579	0.631579	0	0	0.631579	0	0	0.631579	0	0	0	0.631579	0	0	0.631579	0	0.631579	0.631579	0
BAZ2B	0	0.631579	0	0	0.631579	0	0.631579	0	0	0	0.631579	0.631579	0.631579	0	0	0.631579	0	0.631579	0	0
BBC3	0	0	1	0	0	0	0	0	0	0	0	0	0	0	0	0	0	0	0	0
BBIP1	0	0.789474	0	0	0	0	0.789474	0	0.789474	0	0	0	0.789474	0	0	0	0	0	0.789474	0
BBX	0	0.473684	0.473684	0	0.473684	0	0.473684	0.473684	0.473684	0	0	0	0.473684	0	0.473684	0.473684	0	0.473684	0.473684	0
BCAP29	0	0.631579	0	0	0.631579	0.631579	0.631579	0	0.631579	0	0	0	0.631579	0	0	0.631579	0	0.631579	0	0
BCAP31	0	0.421053	0.421053	0.421053	0.421053	0.421053	0.421053	0	0.421053	0	0	0	0.421053	0	0	0.421053	0.421053	0.421053	0.421053	0
BCAS2	0.421053	0.421053	0	0.421053	0	0	0.421053	0	0.421053	0.421053	0	0.421053	0.421053	0	0.421053	0	0.421053	0.421053	0.421053	0
BCAS4	0.894737	0	0	0	0	0.894737	0.894737	0	0	0	0	0	0	0	0	0	0	0	0	0
BCCIP	0	0.631579	0.631579	0	0.631579	0.631579	0	0.631579	0.631579	0	0	0	0.631579	0	0	0	0	0	0.631579	0
BCKDHA	0	0.789474	0.789474	0	0.789474	0	0	0	0	0	0	0	0.789474	0	0	0	0	0	0.789474	0
BCL10	0	0.684211	0	0	0	0.684211	0	0	0.684211	0	0	0	0.684211	0	0.684211	0.684211	0	0.684211	0	0
BCL11B	0.473684	0	0.473684	0.473684	0.473684	0.473684	0	0	0	0.473684	0.473684	0.473684	0	0.473684	0.473684	0	0	0.473684	0	0
BCL2	0.631579	0.631579	0	0	0	0	0.631579	0	0.631579	0.631579	0	0	0	0.631579	0	0.631579	0	0	0	0.631579
BCL2A1	0.526316	0.526316	0.526316	0.526316	0.526316	0.526316	0.526316	0.526316	0.526316	0.526316	0	0	0	0	0	0	0	0	0	0
BCL2L11	0.736842	0	0	0	0.736842	0.736842	0	0	0	0.736842	0	0.736842	0.736842	0	0	0	0	0	0	0
BCL2L13	0.789474	0.789474	0.789474	0	0.789474	0	0	0	0	0	0	0	0.789474	0	0	0	0	0	0	0
BCL6	0.736842	0.736842	0	0	0.736842	0	0	0.736842	0	0	0	0	0.736842	0.736842	0	0	0	0	0	0
BCL7B	0	0.842105	0.842105	0	0	0	0.842105	0	0	0	0	0	0.842105	0	0	0	0	0	0	0
BCL7C	0	0.526316	0.526316	0	0	0.526316	0.526316	0.526316	0.526316	0	0	0	0.526316	0.526316	0	0.526316	0	0.526316	0	0
BCL9L	0	0	0	0	0	0	1	0	0	0	0	0	0	0	0	0	0	0	0	0
BCLAF1	4.44319e-265	0.368421	0.368421	0.368421	0.368421	0.368421	0.368421	0	0.368421	0	0.368421	0	0.368421	0.368421	0	0.368421	0	0.368421	0.368421	0
BDP1	0	0.578947	0.578947	0	0	0.578947	0	0.578947	0.578947	0	0	0	0.578947	0	0.578947	0	0	0.578947	0	0.578947
BECN1	0	0.684211	0.684211	0	0.684211	0	0.684211	0	0	0	0	0	0.684211	0	0	0	0	0	0.684211	0.684211
BEX2	0.842105	0	0	0.842105	0	0	0	0	0	0	0.842105	0	0	0	0	0.842105	0	0	0	0
BEX4	0.684211	0.684211	0	0.684211	0	0	0.684211	0	0	0	0	0	0.684211	0	0	0.684211	0	0.684211	0	0
BFAR	0	0.631579	0	0	0	0	0.631579	0.631579	0.631579	0	0	0	0.631579	0	0	0.631579	0	0.631579	0.631579	0
BHLHE40	0	0.736842	0.736806	0	0.736842	0	0	0	0.736842	0	0	0	0.736842	0	0	0.736842	0	0	0	0
BHLHE41	0	0.842105	0	0	0	0	0	0	0	0	0	0	0.842105	0	0	0.842105	0	0	0.842105	0
BICD2	0.684211	0.684211	0	0	0.684211	0.684211	0	0	0	0	0	0	0.684211	0	0	0	0	0.684211	0.684211	0
BICDL1	0.736842	0	0.736842	0	0	0.736842	0.736842	0	0	0	0.736842	0	0	0.736842	0	0	0	0	0	0
BID	0	0.473684	0.473684	0.473684	0.473684	0.473684	0.473684	0	0	0	0.473684	0.473684	0	0	0	0.473684	0	0.473684	0.473684	0
BIN1	0.684211	0.684211	0	0.684211	0	0	0.684211	0	0.684211	0	0	0	0	0	0.684211	0	0.684211	0	0	0
BIN2	0.210526	0.210526	0.210526	0.210526	0.210526	0.210526	0.210526	0.210526	0.210526	0.210526	0.210526	0.210526	0.210526	0.210526	0.210526	0.210526	0	0	0	0
BIRC2	0.578947	0.578947	0.578947	0	0	0.578947	0.578947	0	0.578947	0	0	0	0.578947	0	0.578947	0	0	0.578947	0	0
BIRC3	0.578947	0.578947	0.578947	0.578947	0	0	0	0	0.578947	0.578947	0	0	0.578947	0	0	0	0	0.578947	0.578947	0
BIRC6	0	0.473684	0.473684	0	0	0.473684	0.473684	0	0.473684	0	0	0	0.473684	0	0.473684	0.473684	0.473684	0.473684	0.473684	0
BLCAP	0	0.789474	0.789474	0	0.789474	0	0	0	0	0	0	0	0.789474	0	0	0	0	0	0.789474	0
BLOC1S1	6.47508e-106	0.368421	0.368421	0	0.368421	0.368421	0.368421	1.33984e-235	0.368421	0	0.368421	0	0.368421	0.368421	0	0.368421	0	0.368421	0.368421	0.368421
BLOC1S2	0	0.526316	0.526316	0	0.526316	0.526316	0.526316	0	0.526316	0	0	0	0.526316	0	0	0	0.526316	0.526316	0.526316	0
BLOC1S4	0	0.578947	0	0	0	0.578947	0.578947	0.578947	0	0	0	0	0.578947	0.578947	0	0.578947	0	0.578947	0	0.578947
BLOC1S6	0	0.578947	0.578947	0	0	0.578947	0.578947	0	0.578947	0	0	0	0.578947	0	0	0.578947	0	0.578947	0.578947	0
BLVRA	0	0.789474	0	0	0.789474	0.789474	0	0	0	0.789474	0.789474	0	0	0	0	0	0	0	0	0
BLVRB	0.578947	0.578947	0.578947	0	0.578947	0	0	0.578947	0.578947	0.578947	0.578947	0	0.578947	0	0	0	0	0	0	0
BMI1	0	0.684211	0.684211	0	0	0.684211	0	0	0.684211	0.684211	0	0	0.684211	0	0	0.684211	0	0	0	0
BMS1	0	0.684211	0.684211	0	0	0.684211	0	0	0.684211	0	0	0	0.684211	0	0	0.684211	0	0	0.684211	0
BNIP2	0.368421	0.368421	0.368421	0.368421	0.368421	0.368421	0.368421	0.368421	0	0	0	0	0.368421	0	0	0.368421	0.368421	0.368421	0.368421	0
BNIP3L	0.421053	0.421053	0.421053	0.421053	0.421053	0.421053	0.421053	0	0.421053	0.421053	0	0	0.421053	0	0	0	0.421053	0.421053	0	0
BOD1L1	0.473684	0.473684	0.473684	0	0	0.473684	0.473684	0	0.473684	0	0	0	0.473684	0	0.473684	0.473684	0	0.473684	0	0.473684
BOLA2	0	0.578947	0.578947	0	0.578947	0.578947	0.578947	0	0.578947	0	0	0	0.578947	0	0	0.578947	0	0	0.578947	0
BOLA3	0	0.736842	0.736842	0	0.736842	0	0.736842	0.736842	0	0	0	0	0.736842	0	0	0	0	0	0	0
BORCS5	0	0	0.736842	0	0	0	0.736842	0.736842	0.736842	0	0	0	0	0	0	0.736842	0	0	0.736842	0
BORCS7	0	0	0	0	0	0	0.789474	0	0.789474	0	0	0	0.789474	0	0	0.789474	0	0.789474	0	0
BPTF	0.315789	0.315789	0.315789	0.315789	0	0.315789	0.315789	0.315789	0.315789	0	0	0	0.315789	0	0.315789	0.315789	0	0.315789	0.315789	0.315789
BRAF	0.421053	0.421053	0.421053	0	0	0.421053	0.421053	0.421053	0.421053	0	0	0	0.421053	0	0.421053	0.421053	0	0.421053	0.421053	0
BRD1	0	0	0.789474	0	0	0.789474	0	0	0.789474	0	0	0	0.789474	0.789474	0	0	0	0	0	0
BRD2	0.421053	0.421053	0.421053	0.421053	0	0.421053	0.421053	0	0.421053	0	0	0	0.421053	0	0.421053	0.421053	0	0.421053	0.421053	0
BRD3	0	0.842105	0.842105	0	0	0.842105	0	0	0	0	0	0	0.842105	0	0	0	0	0	0	0
BRD4	0	0.631579	0.631579	0	0	0.631579	0	0	0.631579	0	0	0	0.631579	0	0	0.631579	0	0.631579	0.631579	0
BRD7	0	0.684211	0	0	0.684211	0.684211	0.684211	0	0.684211	0	0	0	0.684211	0	0	0	0	0	0.684211	0
BRD9	0	0.631579	0.631579	0	0	0.631579	0.631579	0	0.631579	0	0	0	0.631579	0	0.631579	0	0	0	0	0.631579
BRI3	0	0	0	0	0	0	0	0	0	0	0	0	0	0	0	0	0	0	0	0
BRIX1	0	0.947368	0	0	0	0	0	0	0	0	0	0	0	0	0	0	0	0	0.947368	0
BRK1	1.22179e-50	0.368421	0.368421	0.368421	0.368421	0.368421	0.368421	2.63593e-302	0.368421	0.368421	0	0	0.368421	0.368421	0	0.368421	0	0.368421	0.368421	0
BRMS1	0	0.684211	0.684211	0	0.684211	0	0.684211	0	0.684211	0	0	0	0.684211	0	0	0	0	0.684211	0	0
BROX	0	0.684211	0.684211	0	0	0.684211	0.684211	0	0	0	0	0	0.684211	0	0	0.684211	0	0.684211	0	0
BRWD1	0	0.526316	0	0	0	0.526316	0.526316	0.526316	0.526316	0	0	0	0.526316	0	0.526316	0.526316	0	0.526316	0	0.526316
BRWD3	0.789474	0.789474	0.789474	0	0	0	0.789474	0	0	0	0	0	0	0	0	0	0	0.789474	0	0
BSDC1	0	0.789474	0	0	0	0	0	0	0.789474	0	0	0	0.789474	0	0	0	0	0.789474	0	0.789474
BSG	0	0.263158	0.263158	0.263158	0.263158	0.263158	0.263158	0	0.263158	0	0.263158	0	0.263158	0.263158	0	0.263158	0.263158	0.263158	0.263158	0.263158
BST2	0	0.315789	0.315789	0.315789	0.315789	0.315789	0.315789	0	0.315789	0	0.315789	0.315789	0.315789	0.315789	0	0.315789	0	0.315789	0.315789	0
BTAF1	0.578947	0.578947	0.578947	0	0	0.578947	0.578947	0	0	0	0	0	0.578947	0	0	0.578947	0	0.578947	0.578947	0
BTBD7	0	0.736842	0.736842	0	0.736842	0.736842	0	0	0	0	0	0.736842	0.736842	0	0	0	0	0	0	0
BTF3	0.105263	0.105263	0.105263	0.105263	0.105263	0.105263	0.105263	0.105263	0.105263	0.105263	0.105263	0.105263	0.105263	0.105263	0.105263	7.48647e-168	0	0.105263	0.105263	0.105263
BTF3L4	0	0.473684	0.473684	0.473684	0.473684	0.473684	0.473684	0	0	0	0	0	0.473684	0	0	0.473684	0.473684	0.473684	0.473684	0
BTG1	0.157895	0.157895	0.157895	0.157895	0.157895	0.157895	0.157895	0.157895	0.157895	0.157895	0.157895	0.157895	0.157895	0.157895	8.79579e-36	0	0.157895	0.157895	0	0.157895
BTG2	0.315789	0.315789	0.315789	0.315789	0.315789	0	0.315789	0.315789	0.315789	0	0	0	0.315789	0.315789	0.315789	0.315789	0	0.315789	0.315789	0
BTG3	0	0.578947	0	0	0	0.578947	0.578947	0	0.578947	0.578947	0	0	0.578947	0	0.578947	0.578947	0	0	0.578947	0
BTN3A1	0	0.526316	0.526316	0	0	0.526316	0.526316	0	0.526316	0	0.526316	0.526316	0	0.526316	0.526316	0	0	0.526316	0	0
BTN3A2	0.263158	0.263158	0.263158	0.263158	0.263158	0.263158	0.263158	0.263158	0	0.263158	0.263158	0	0.263158	0.263158	0.263158	0.263158	0	0	0.263158	0
BUB3	0	0.526316	0.526316	0	0	0.526316	0.526316	0	0.526316	0	0	0	0.526316	0.526316	0.526316	0	0	0	0.526316	0.526316
BUD23	0	0.631579	0.631579	0	0.631579	0.631579	0.631579	0.631579	0.631579	0	0	0	0	0	0	0	0	0.631579	0	0
BUD31	0	0.631579	0.631579	0	0	0	0.631579	0	0.631579	0	0	0	0.631579	0	0	0.631579	0	0.631579	0.631579	0
BX284668.5	0	0.736842	0.736842	0	0.736842	0	0	0	0	0	0.736842	0.736842	0.736842	0	0	0	0	0	0	0
BZW1	0	0.421053	0.421053	0	0.421053	0.421053	0.421053	0	0.421053	0.421053	0	0	0.421053	0.421053	0	0.421053	0	0.421053	0.421053	0
C11orf58	1.62015e-239	0.526316	0.526316	0	0	0	0.526316	0	0.526316	0.526316	0	0	0.526316	0.526316	0	0.526316	0	0.526316	0.526316	0
C12orf57	0.210526	0.210526	0.210526	0.210526	0.210526	0.210526	0.210526	0	0.210526	0.210526	0.210526	0	0.210526	0.210526	0.210526	0	0.210526	0.210526	0.210526	0
C12orf65	0	0	0	0	0	0	0	0	0	0	0	0	0	0	0	0.947368	0	0	0.947368	0
C12orf75	0.526316	0	0.526316	0.526316	0.526316	0.526316	0.526316	0	0	0.526316	0.526316	0	0	0.526316	0.526316	0	0	0	0	0
C14orf119	0	0.842105	0.842105	0	0	0	0	0	0.842105	0	0	0	0.842105	0	0	0	0	0	0	0
C15orf40	0	0.684211	0	0	0	0	0	0	0.684211	0	0	0	0.684211	0	0.684211	0.684211	0	0	0.684211	0.68421
C15orf61	0	0.684211	0.684211	0	0	0	0	0.684211	0.684211	0	0	0	0.684211	0	0.684211	0.684211	0	0	0	0
C16orf54	0	0.526316	2.27459e-272	0.526316	0	0	0.526316	0.526316	0.526316	0	0	0	0	0	0.526316	0.526316	0.526316	0.526316	0.526316	0
C16orf87	0	0.894737	0	0	0.894737	0	0.894737	0	0	0	0	0	0	0	0	0	0	0	0	0
C17orf49	0	0.473684	0.473684	0	0.473684	0.473684	0.473684	0	0.473684	0	0	0	0.473684	0.473684	0.473684	0.473684	0.473684	0	0	0
C18orf32	0	0.473684	0.473684	0	0.473684	0	0.473684	0	0.473684	0	0.473684	0	0.473684	0	0	0.473684	0.473684	0.473684	0.473684	0
C19orf25	0	0	0.894737	0	0	0.894737	0	0	0.894737	0	0	0	0	0	0	0	0	0	0	0
C19orf53	0.315789	0.315789	0.315789	0	0.315789	0.315789	0.315789	0.315789	0.315789	0	0	0.315789	0.315789	0.315789	0	0.315789	0	0.315789	0.315789	0
C1D	0	0.578947	0.578947	0	0.578947	0.578947	0.578947	0	0.578947	0	0	0	0.578947	0	0	0.578947	0	0.578947	0	0
C1GALT1	0	0.789474	0	0	0	0.789474	0	0	0.789474	0	0	0	0.789474	0	0	0	0	0	0.789474	0
C1QA	0.105263	0.105263	0.105263	0.105263	0.105263	0.105263	0.105263	0.105263	0.105263	0.105263	0.105263	0.105263	0.105263	0.105263	0.105263	0	0.105263	0.105263	0	0.105263
C1QB	0.210526	0.210526	0.210526	0.210526	0.210526	0.210526	0.210526	0.210526	0.210526	0.210526	0.210526	0.210526	0.210526	0.210526	0.210526	0	0.210526	0	0	0
C1QBP	0	0.894737	0	0	0	0	0	0	0.894737	0	0	0	0.894737	0	0	0	0	0	0	0
C1QC	0.631579	0.631579	0	0	0.631579	0.631579	0	0	0.631579	0	0	0	0.631579	0	0.631579	0	0.631579	0	0	0
C1orf122	0	0.736842	0	0	0.736842	0	0.736842	0	0.736842	0	0	0	0.736842	0	0	0.736842	0	0	0	0
C1orf131	0	0	0	0	0	0	0	0.894737	0.894737	0	0	0	0.894737	0	0	0	0	0	0	0
C1orf162	0.421053	0.421053	0.421053	0.421053	0.421053	0.421053	0.421053	0.421053	0.421053	0.421053	0	0	0.421053	0	3.76449e-63	0	0	0	0	0.421053
C1orf21	0.789474	0	0	0.789474	0	0	0	0	0	0.789474	0	0	0	0	0	0	0.789474	0.789474	0	0
C1orf35	0	0.789474	0	0	0	0	0.789474	0	0	0	0	0	0.789474	0	0	0	0	0	0.789474	0.789474
C1orf43	0	0.526316	0.526316	0.526316	0.526316	0	0.526316	0	0.526316	0	0	0	0.526316	0	0	0.526316	0	0.526316	0.526316	0
C1orf52	0	0	0.578947	0	0	0.578947	0.578947	0.578947	0.578947	0	0	0	0.578947	0	0.578947	0.578947	0	0.578947	0	0
C1orf56	0	0.684211	0	0	0.684211	0	0.684211	0.684211	0.684211	0	0	0	0	0.684211	0	0	0	0.684211	0	0
C20orf27	0	0.526316	0.526316	0.526316	0	0.526316	0.526316	0	0	0	0.526316	0.526316	0.526316	0	0	0	0	0.526316	0.526316	0
C21orf91	0	0.736842	0	0	0	0.736842	0.736842	0.736842	0.736842	0	0	0	0	0	0	0.736842	0	0	0	0
C22orf39	0	0.631579	0.631579	0	0	0.631579	0.631579	0	0.631579	0	0	0	0.631579	0	0	0.631579	0	0	0.631579	0
C2orf49	0	0.789474	0	0	0	0	0	0.789474	0.789474	0	0	0	0.789474	0	0	0	0	0	0.789474	0
C3AR1	0	0.789474	0	0	0	0	0	0.789474	0.789474	0	0	0	0.789474	0	0	0	0	0.789474	0	0
C3orf38	0	0.789474	0	0	0	0.789474	0	0	0.789474	0	0	0	0.789474	0	0	0	0	0.789474	0	0
C4orf3	0	0.631579	0.631579	0	0	0	0.631579	0	0.631579	0	0	0	0.631579	0	0	0.631579	0	0.631579	0.631579	0
C4orf48	0	0.473684	0.473684	0.473684	0.473684	0.473684	0.473684	0.473684	0	0	0	0.473684	0.473684	0.473684	0	0.473684	0	0	0	0
C5AR1	0	0.736842	0	0	0	0	0	0.736842	0.736842	0	0	0	0.736842	0	0.736842	0	0.736842	0	0	0
C5orf24	0	0.631579	0	0	0.631579	0.631579	0.631579	0.631579	0.631579	0	0	0	0.631579	0	0	0.631579	0	0	0	0
C5orf56	0	0.631579	0.631579	0	0.631579	0.631579	0.631579	0	0.631579	0	0.631579	0	0	0	0	0.631579	0	0	0	0
C6orf226	0	0	0	0	0	0	0.947368	0	0	0	0	0	0	0	0	0	0	0.947368	0	0
C6orf62	0	0.578947	0.578947	0	0.578947	0.578947	0.578947	3.07346e-288	0.578947	0	0	0	0.578947	0	0	0	0	0.578947	0.578947	0
C6orf89	0	0.631579	0.631579	0	0	0.631579	0.631579	0	0.631579	0	0	0	0.631579	0	0.631579	0	0	0	0.631579	0
C7orf50	0	0.473684	0.473684	0.473684	0.473684	0.473684	0	0	0.473684	0.473684	0	0	0.473684	0	0	0.473684	0	0.473684	0.473684	0
C8orf33	0	0.736842	0	0	0.736842	0.736842	0	0	0	0	0	0	0	0	0	0.736842	0	0.736842	0.736842	0
C9orf16	0.315789	0.315789	0.315789	0.315789	0.315789	0.315789	0.315789	0	0.315789	0	0.315789	0.315789	0.315789	0.315789	0	0.315789	0.315789	0	0	0
C9orf72	0.578947	0	0.578947	0.578947	0.578947	0.578947	0	0	0.578947	0.578947	0.578947	0	0	0.578947	0	0	0	0	0	0
C9orf78	0.473684	0.473684	0.473684	0.473684	0.473684	0	0.473684	0	0.473684	0.473684	0	0	0.473684	0	0	0	0	0.473684	0.473684	0
CA5B	0	0.894737	0	0.894737	0	0	0	0	0.894737	0	0	0	0	0	0	0	0	0	0	0
CAB39	0	0.684211	0.684211	0	0	0.684211	0.684211	0	0	0	0	0.684211	0.684211	0	0	0	0	0	0.684211	0
CABIN1	0	0.789474	0	0	0	0	0.789474	0.789474	0.789474	0	0	0	0	0	0.789474	0	0	0	0	0
CACUL1	0.578947	0.578947	0.578947	0.578947	0.578947	0	0.578947	0	0	0	0	0	0.578947	0	0	0.578947	0	0	0.578947	0
CACYBP	0	0.473684	0.473684	0	0.473684	0.473684	0.473684	0.473684	0.473684	0	0	0	0.473684	0	0.473684	0.473684	0	0	0	0.473684
CALCOCO1	0	0.526316	0.526316	0	0.526316	0.526316	0.526316	0.526316	0.526316	0	0	0.526316	0.526316	0.526316	0	0	0	0	0	0
CALCOCO2	0.631579	0.631579	0.631579	0	0.631579	0	0.631579	0	0	0	0	0	0.631579	0	0	0.631579	0	0	0.631579	0
CALHM6	0	0.842105	0	0	0	0.842105	0	0	0.842105	0	0	0	0.842105	0	0	0	0	0	0	0
CALM1	0.105263	0.105263	0.105263	0.105263	0.105263	0.105263	0.105263	0.105263	0.105263	0.105263	0.105263	0.105263	0.105263	0.105263	0.105263	0	0	0.105263	0.105263	0.105263
CALM2	0.105263	0.105263	0.105263	0.105263	0.105263	0.105263	0.105263	0.105263	0.105263	0.105263	0.105263	0.105263	0.105263	0.105263	0.105263	0.105263	0	0.105263	0.105263	0
CALM3	0	0.736842	0	0	0	0	0.736842	0	0.736842	0	0	0	0.736842	0	0	0.736842	0.736842	0	0	0
CALR	0.315789	0.315789	0.315789	0.315789	0.315789	0.315789	0.315789	0.315789	0.315789	0	3.81249e-211	0	0.315789	0.315789	0	0.315789	0	0.315789	0.315789	0
CALU	0.368421	0.368421	0.368421	0.368421	0.368421	0.368421	0	0	0.368421	0.368421	0	0.368421	0.368421	0	0	0.368421	0	0.368421	0	0.368421
CAMK2D	0	0.736842	0	0	0	0	0.736842	0.736842	0.736842	0	0.736842	0	0.736842	0	0	0	0	0	0	0
CAMK4	0.894737	0	0.894737	0.894737	1.60315e-265	0	0	0	0	0	0	0	0	0	0	0	0	0	0	0
CAMLG	0.578947	0.578947	0	0	0	0	0.578947	0.578947	0.578947	0	0	0	0.578947	0.578947	0.578947	0	0	0.578947	0	0
CAMTA1	0	0.578947	0.578947	0.578947	0	0	0.578947	0	0.578947	0.578947	0	0	0.578947	0	0	0.578947	0	0	0.578947	0
CAND1	0	0.526316	0	0.526316	0	0.526316	0.526316	0	0.526316	0	0	0	0.526316	0	0.526316	0.526316	0	0	0.526316	0.526316
CANX	0.315789	0.315789	0.315789	0.315789	0.315789	0.315789	0.315789	6.65364e-136	0.315789	0.315789	0	0.315789	0.315789	0.315789	0	0.315789	0	0.315789	0	0
CAP1	0.263158	0.263158	0.263158	0.263158	0.263158	0.263158	0.263158	0.263158	0.263158	0	0.263158	0	0.263158	0.263158	0.263158	0	0	0.263158	0.263158	0
CAPG	0	0.368421	0	0	0.368421	0.368421	0.368421	0.368421	0.368421	0	0.368421	0.368421	0.368421	0.368421	0.368421	0	0.368421	0	0.368421	0
CAPN1	0	0.631579	0	0	0.631579	0.631579	0	0	0	0	0.631579	0	0.631579	0.631579	0	0.631579	0	0	0.631579	0
CAPN2	0	0.421053	0.421053	0	0.421053	0.421053	0.421053	0	0	0	0.421053	0.421053	0.421053	0.421053	0	0.421053	0	0	0.421053	0.421052
CAPN7	0.684211	0.684211	0	0	0	0	0	0.684211	0.684211	0	0	0	0.684211	0	0	0	0	0.684211	0	0.684211
CAPNS1	0	0.210526	0.210526	0	0.210526	0.210526	0.210526	0.210526	0.210526	0	0.210526	0.210526	0.210526	0.210526	0	0.210526	0.210526	0.210526	0.210526	0.210526
CAPRIN1	0.315789	0.315789	0.315789	0	0.315789	0.315789	0.315789	0.315789	0.315789	0	0	0.315789	0.315789	0	0.315789	0.315789	0	0.315789	0.315789	0
CAPZA1	0	0.526316	0.526316	0	0.526316	0.526316	0.526316	0	0.526316	0	0	0	0.526316	0	0	0.526316	0	0.526316	0.526316	0
CAPZA2	0.210526	0.210526	0.210526	0.210526	0.210526	0.210526	0.210526	0.210526	0.210526	0.210526	0	0.210526	0.210526	0.210526	0	0.210526	0	0.210526	0.210526	0
CAPZB	0.421053	0.421053	0.421053	0.421053	0.421053	0	0.421053	0.421053	0.421053	0.421053	0	0.421053	0.421053	0	0	0	0	0	0.421053	0
CARD16	0.578947	0.578947	0.578947	0	0.578947	0	0.578947	0	0	0	0	0.578947	0.578947	0.578947	0	0	0	0	0.578947	0
CARD19	0	0.631579	0	0	0.631579	0	0	0	0	0.631579	0	0	0.631579	0.631579	0.631579	0	0	0.631579	0.631579	0
CARD8	0	0.473684	0.473684	0	0	0	0.473684	0	0.473684	0	0	0.473684	0.473684	0.473684	0.473684	0.473684	0	0.473684	0.473684	0
CARHSP1	0	0.736842	0.736842	0	0	0	0.736842	0	0.736842	0	0	0	0	0	0.736842	0.736842	0	0	0	0
CARS2	0.368421	0.368421	0.368421	0.368421	0.368421	0.368421	0	0	0	0	0	0.368421	0.368421	0.368421	0	0.368421	0	0.368421	0.368421	0.368421
CASC3	0	0.631579	0.631579	0	0.631579	0	0.631579	0	0	0	0	0	0.631579	0	0	0	0	0.631579	0.631579	0.631579
CASC4	0	0.736842	0.736842	0	0	0.736842	0.736842	0	0	0	0	0	0.736842	0	0	0	0	0	0	0.736842
CASK	0	0.947368	0	0	0	0	0	0	0	0.947368	0	0	0	0	0	0	0	0	0	0
CASP1	0	0.526316	0.526316	0	0.526316	0.526316	0.526316	0.526316	0.526316	0.526316	0	0	0.526316	0	0	0	0	0	0.526316	0
CASP4	0	0.684211	0.684211	0	0	0.684211	0.684211	0	0.684211	0	0	0	0.684211	0	0	0.684211	0	0	0	0
CASP8	0	0.421053	0.421053	0	0	0.421053	0.421053	0.421053	0.421053	0.421053	0	0	0.421053	0	0.421053	0.421053	0	0	0.421053	0.421053
CASP8AP2	0	0.789474	0	0	0	0	0	0	0.789474	0	0	0.789474	0.789474	0	0	0	0	0	0.789474	0
CAST	1.8745e-229	0.315789	0.315789	0.315789	0.315789	0.315789	0.315789	0.315789	0.315789	0	0	0.315789	0.315789	0	0	0.315789	0.315789	0.315789	0.315789	0
CAT	0.315789	0.315789	0.315789	0.315789	0.315789	0	0.315789	0.315789	0.315789	0	0.315789	0.315789	0.315789	0	0	0	0.315789	0.315789	0.315789	0
CBFB	0	0	0.894737	0	0	0	0	0	0.894737	0	0	0	0.894737	0	0	0	0	0	0	0
CBL	0.684211	0.684211	0.684211	0	0	0.684211	0.684211	0	0	0	0	0	0.684211	0	0	0	0	0	0.684211	0
CBLB	0	0.631579	0.631579	0.631579	0.631579	0.631579	0	0	0	0	0	0	0	0	0.631579	0	0	0.631579	0	0.631579
CBLL1	0	0	0.789474	0	0	0.789474	0.789474	0	0	0	0	0	0.789474	0	0.789474	0	0	0	0	0
CBR1	0	0.526316	0	0.526316	0.526316	0.526316	0.526316	0	0	0	0.526316	0	0	0.526316	0	0.526316	0	0.526316	0.526316	0
CBWD5	0	0.789474	0	0	0	0.789474	0	0.789474	0.789474	0	0	0	0	0	0	0.789474	0	0	0	0
CBX3	0	0.684211	0.684211	0	0	0.684211	0.684211	0	0.684211	0	0	0	0.684211	0	0	0.684211	0	0	0	0
CBX4	0	0.578947	0.578947	0	0	0.578947	0	0	0.578947	0	0	0	0.578947	0	0.578947	0.578947	0	0.578947	0.578947	0
CBX5	0.842105	0	0	0	0	0	0	0	0.842105	0	0.842105	0	0	0	0	0.842105	0	0	0	0
CBX6	0	0	0.842105	0	0	0.842105	0.842105	0	0	0	0	0	0	0	0	0	0	0	0.842105	0
CCAR1	0	0.526316	0.526316	0	0	0.526316	0.526316	0	0.526316	0	0.526316	0	0.526316	0	0.526316	0	0	0	0.526316	0.526316
CCDC107	0	0.526316	0.526316	0	0.526316	0	0.526316	0.526316	0.526316	0	0	0	0.526316	0	0	0.526316	0.526316	0	0.526316	0
CCDC115	0	0.684211	0.684211	0	0.684211	0.684211	0	0	0.684211	0	0	0	0.684211	0	0	0	0.68421	0	0	0
CCDC12	0	0.526316	0.526316	0	0.526316	0.526316	0	0.526316	0.526316	0	0	0	0.526316	0	0.526316	0.526316	0	0	0.526316	0
CCDC124	0	0.631579	0.631579	0	0.631579	0.631579	0.631579	0	0.631579	0	0	0	0.631579	0	0	0	0	0	0.631579	0
CCDC130	0	0.684211	0.684211	0	0	0.684211	0.684211	0	0.684211	0	0	0	0.684211	0	0	0	0	0.684211	0	0
CCDC137	0	0	0	0	0	0.894737	0	0	0.894737	0	0	0	0	0	0	0	0	0	0.894737	0
CCDC167	0	0.736842	0.736842	0	0	0	0.736842	0	0.736842	0	0	0	0	0	0.736842	0.736842	0	0	0	0
CCDC174	0	0.684211	0.684211	0	0	0.684211	0	0.684211	0	0	0	0	0.684211	0	0.68421	0.684211	0	0	0	0
CCDC18-AS1	0	0	0	0	0	0	0	0.842105	0.842105	0	0	0	0.842105	0	0	0.842105	0	0	0	0
CCDC186	0	0.421053	0.421053	0	0	0.421053	0.421053	0.421053	0.421053	0	0	0	0.421053	0	0.421053	0.421053	0	0.421053	0.421053	0.421053
CCDC25	0	0.736842	0	0	0	0	0.736842	0	0.736842	0	0	0	0.736842	0	0.736842	0	0	0	0.736842	0
CCDC28A	0	0.631579	0.631579	0	0	0.631579	0.631579	0.631579	0.631579	0	0.631579	0	0.631579	0	0	0	0	0	0	0
CCDC47	0.526316	0.526316	0.526316	0.526316	0.526316	0.526316	0.526316	0	0	0.526316	0	0	0	0	0	0.526316	0	0.526316	0	0
CCDC50	0	0.736842	0	0.736842	0	0	0.736842	0.736842	0	0	0	0	0.736842	0	0	0.736842	0	0	0	0
CCDC57	0	0	0	0	0	0	0.789474	0	0.789474	0	0	0	0.789474	0	0.789474	0.789474	0	0	0	0
CCDC59	0	0.526316	0	0	0	0.526316	0.526316	0.526316	0.526316	0	0	0	0.526316	0	0.526316	0.526316	0	0.526316	0.526316	0
CCDC6	0.631579	0.631579	0.631579	0	0	0.631579	0	0	0	0.631579	0.631579	0	0.631579	0	0	0.631579	0	0	0	0
CCDC66	0	0.736842	0	0	0	0	0.736842	0	0.736842	0	0	0	0.736842	0	0.736842	0	0	0.736842	0	0
CCDC69	0	0.526316	0.526316	0	0.526316	0.526316	0.526316	0	0	0	0	0	0.526316	0	0	0.526316	0	0.526316	0.526316	0.526316
CCDC71L	0	0.684211	0	0	0	0	0.684211	0	0.684211	0.684211	0	0	0.684211	0	0.684211	0	0	0.684211	0	0
CCDC82	0	0.526316	0.526316	0	0.526316	0.526316	0.526316	0.526316	0.526316	0	0	0	0.526316	0	0	0.526316	0	0.526316	0	0
CCDC84	0	0.842105	0	0	0	0	0	0.842105	0.842105	0	0	0	0	0	0.842105	0	0	0	0	0
CCDC85B	0.421053	0.421053	0.421053	0	0.421053	0.421053	0.421053	0.421053	0.421053	0.421053	0	0	0.421053	0	0	0	0	0.421053	0.421053	0
CCDC88A	0	0.315789	0.315789	0.315789	0	0.315789	0.315789	0.315789	0.315789	0.315789	0.315789	0	0.315789	0	0	0.315789	0	0.315789	0.315789	0.315789
CCDC88B	0.421053	0.421053	0.421053	0	0.421053	0.421053	0.421053	0	0	0	0.421053	0.421053	0.421053	0	0	0.421053	0	0	0.421053	0.421053
CCDC88C	0.631579	0	0	0	0	0.631579	0.631579	0.631579	0.631579	0	0.631579	0.631579	0	0	0	0.631579	0	0	0	0
CCDC90B	0	0.578947	0.578947	0	0	0.578947	0.578947	0.578947	0.578947	0	0	0	0.578947	0	0	0.578947	0	0	0.578947	0
CCDC91	0	0.684211	0	0	0	0	0	0.684211	0.684211	0	0	0	0.684211	0	0	0	0.684211	0.684211	0	0.684211
CCL18	0	0.789474	0	0	0	0.789474	0	0	0	0.789474	0	0	0.789474	0	0.789474	0	0	0	0	0
CCL20	0	0.947368	0	0	0	0	0	0	0	0	0	0	0	0	0	0	0	0.947325	0	0
CCL3	0	0.789474	0	0	0	0	0	0	0.789474	0.789474	0	0	0	0	0	0	0.789474	0.789286	0	0
CCL4	0.368421	0.368421	0	0.368421	0.368421	0	0	0	0.368421	0.368421	0.368421	0.368421	0.368421	0.368421	0.368421	0	0.368421	0.368421	0	0
CCL4L2	0	0	0	0	0	0	0	0	0	0	0	0	0	0	0	0	1	0	0	0
CCL5	0.473684	0	0	0.473684	0.473684	0.473684	0	0	0	0.473684	0.473684	0.473684	0	0.473684	0.473684	0	0.473684	0.473684	0	0
CCM2	0	0.473684	0	0	0	0	0.473684	0.473684	0.473684	0	0	0.473684	0.473684	0.473684	0.473684	0.473684	0	0	0.473684	0.473572
CCNB1IP1	0	0.684211	0	0	0	0	0	0	0.684211	0.684211	0	0	0.684211	0	0.684211	0.684211	0	0.684211	0	0
CCNC	0	0.631579	0	0	0	0.631579	0.631579	0	0.631579	0	0	0	0.631579	0	0.631579	0.631579	0	0.631579	0	0
CCND2	0.789474	0	0	0	0	0	0.789474	0	0.789474	0	0	0	0	0	0.789474	0.789474	0	0	0	0
CCND3	0.263158	0.263158	0.263158	0.263158	0.263158	0.263158	0.263158	0.263158	0.263158	0.263158	0.263158	0	0.263158	0.263158	0.263158	0	0	0.263158	0	0
CCNDBP1	0	0.526316	0.526316	0	0	0.526316	0.526316	0	0.526316	0.526316	0	0	0.526316	0	0.526316	0.526316	0	0	0.526316	0
CCNG1	0.578947	0.578947	0	0	0	0	0	0.578947	0.578947	0.578947	0	0	0.578947	0	0.578947	0.578947	0	0	0.578947	0
CCNH	0.263158	0.263158	0.263158	0.263158	0.263158	0	0.263158	0.263158	0.263158	0.263158	0.263158	0	0.263158	0	0.263158	0.263158	0	0.263158	0.263158	0
CCNI	0.157895	0.157895	0.157895	0.157895	0.157895	0.157895	0.157895	0.157895	0.157895	0.157895	0.157895	0.157895	0.157895	0.157895	0	0.157895	0	0.157895	0.157895	0
CCNK	0	0.526316	0.526316	0	0	0.526316	0.526316	0	0.526316	0	0	0	0.526316	0	0.526316	0.526316	0	0.526316	0.526316	0
CCNL1	0.263158	0.263158	0.263158	0.263158	0.263158	0.263158	0.263158	0.263158	0.263158	0.263158	0	0	0.263158	0.263158	0	0.263158	2.32974e-201	0.263158	0.263158	0
CCNL2	0	0.631579	0	0	0	0.631579	0.631579	0.631579	0.631579	0	0	0	0.631579	0	0	0.631579	0	0	0	0.631579
CCNT1	0	0.736842	0	0	0	0.736842	0.736842	0.736842	0.736842	0	0	0	0	0	0	0	0	0.736842	0	0
CCNT2	0	0.684211	0.684211	0	0	0	0	0.684211	0.684211	0	0	0	0.684211	0	0	0	0	0.684211	0.684211	0
CCNY	0.631579	0.631579	0.631579	0.631579	0	0	0.631579	0	0	0	0	0	0.631579	0	0.631579	0.631579	0	0	0	0
CCPG1	0.473684	0.473684	0	0.473684	0.473684	0.473684	0.473684	0	0.473684	0	0	0.473684	0.473684	0	0	0	0	0.473684	0.473684	0
CCR7	0	0	0.842105	0	0.842105	0.842105	0	0	0	0	0	0	0	0	0	0	0	0.842105	0	0
CCS	0	0.684211	0.684211	0	0	0	0	0.684211	0.684211	0	0	0	0.684211	0	0	0.684211	0.684211	0	0	0
CCSER2	0	0.473684	0.473684	0.473684	0.473684	0.473684	0.473684	0.473684	0.473684	0	0	0	0.473684	0	0	0.473684	0	0.473684	0	0
CCT2	0	0.736842	0	0	0.736842	0.736842	0	0.736842	0.736842	0	0	0	0.736842	0	0	0	0	0	0	0
CCT3	0.631579	0.631579	0	0	0	0	0.631579	0.631579	0.631579	0.631579	0	0	0.631579	0	0	0.631579	0	0	0	0
CCT4	0	0.473684	0	0.473684	0	0	0.473684	0.473684	0.473684	0	0	0.473684	0.473684	0	0	0.473684	0.473684	0.473684	0	0.473684
CCT5	0	0.526316	0.526316	0	0.526316	0.526316	0.526316	0	0.526316	0	0	0.526316	0.526316	0.526316	0	0	0	0	0	0.526316
CCT6A	0	0.631579	0.631579	0	0.631579	0.631579	0.631579	0	0	0	0	0	0.631579	0	0	0.631579	0	0	0	0.631579
CCT7	0	0.631579	0	0.631579	0	0	0.631579	0.631579	0.631579	0	0	0	0.631579	0	0	0.631579	0	0.631579	0	0
CCT8	0	0.631579	0	0	0.631579	0	0.631579	0	0.631579	0	0.631579	0	0.631579	0	0	0.631579	0.631579	0	0	0
CCZ1	0	0.736842	0.736842	0	0.736842	0	0.736842	0	0	0	0	0	0.736842	0	0	0	0	0	0	0.736842
CD14	0	0.842105	0	0	0	0	0	0.842105	0.842105	0	0	0	0.842105	0	0	0	0	0	0	0
CD151	0.789474	0.789474	0	0.789474	0	0.789474	0	0	0	0	0.789474	0	0	0	0	0	0	0	0	0
CD160	0	0	0	0	0	0	0	0	0	0	0	0.947368	0	0.947368	0	0	0	0	0	0
CD163	0.684211	0.684211	0	0	0	0	0	0.684211	0.684211	0	0	0	0.684211	0	0.684211	0	0.684211	0	0	0
CD164	0.210526	0.210526	0.210526	0.210526	0.210526	0.210526	0.210526	0.210526	0.210526	6.20683e-286	0.210526	0.210526	0.210526	0.210526	0	0.210526	0	0.210526	0.210526	0
CD2	0.526316	0	0.526316	0.526316	0.526316	0.526316	0	0	0	0.526316	0.526316	0.526316	0	0.526316	0.526316	0	0	0	0	0
CD226	0	0	1	0	0	0	0	0	0	0	0	0	0	0	0	0	0	0	0	0
CD247	0.526316	0	0.526316	0.526316	0.526316	0.526316	0	0	0	0.526316	0.526316	0	0	5.22924e-184	0.526316	0	0.526316	0.526316	0	0
CD27	0	0	0.736842	0.736842	0	0	0.736842	0	0	0	0.736842	0	0	0	0.736842	0.736842	0	0	0	0
CD28	0.892305	0	0	0.894737	0.894737	0	0	0	0	0	0	0	0	0	0	0	0	0	0	0
CD2AP	0	0.736842	0	0	0	0.736842	0	0	0.736842	0	0	0	0.736842	0	0	0.736842	0	0	0.736842	0
CD2BP2	0	0.578947	0.578947	0	0.578947	0	0.578947	0	0.578947	0	0	0	0.578947	0	0	0.578947	0.578947	0	0.578947	0
CD300A	0	0.736842	0	0	0	0.736842	0.736842	0.736842	0	0.736842	0	0	0.736842	0	0	0	0	0	0	0
CD302	0	0.736842	0.736842	0	0.736842	0	0	0.736842	0.736842	0	0	0	0.736842	0	0	0	0	0	0	0
CD320	0.631579	0	0.631579	0	0.631579	0.631579	0.631579	0	0	0	0	0.631579	0	0	0	0.631579	0.631579	0	0	0
CD36	0	0	0	0	0	0	0	0.947368	0.947368	0	0	0	0	0	0	0	0	0	0	0
CD37	0.421053	0.421053	0.421053	0.421053	0.421053	0.421053	0.421053	1.59501e-111	0.421053	0	0	0	0.421053	0.421053	0	0	0	0.421053	0.421053	0
CD3D	0.421053	0	0.421053	0.421053	0.421053	0.421053	0	0	0	0.421053	0.421053	0.421053	0	0.421053	0.421053	0	0.421053	0.421053	0	0
CD3E	0.421053	0	0.421053	0.421053	0.421053	0.421053	0	0	0	0.421053	0.421053	0.421053	0	0.421053	0.421053	0	0.421053	0.421053	0	0
CD3G	0.526316	0	0.526316	0.526316	0.526316	0.526316	0	0	0	0.526316	0.526316	0.526316	0	0.526316	0	0	0.526316	0	0	0
CD4	0	5.4786e-160	0	0.947368	0	0	0	0	0	0	0	0	0	0	0	0	0.947368	0	0	0
CD40LG	0	0	0	0	1	0	0	0	0	0	0	0	0	0	0	0	0	0	0	0
CD44	0.263158	0.263158	0.263158	0.263158	0.263158	0.263158	0.263158	0.263158	0.263158	0.263158	0.263158	0	0.263158	0	0.263158	0.263158	0	0.263158	0	0
CD46	0.473684	0.473684	0.473684	0.473684	0.473684	0.473684	0.473684	0	0.473684	0	0	0	0.473684	0	0	0.473684	0	0.473684	0	0
CD47	0	0.526316	0.526316	0	0	0	0.526316	0.526316	0.526316	0	0	0	0.526316	0	0	0.526316	0	0.526316	0.526316	0.526316
CD48	0.263158	0	0.263158	0.263158	0.263158	0.263158	0.263158	0.263158	0.263158	0.263158	0.263158	0.263158	0	0.263158	0	0.263158	0	0.263158	0.263158	0
CD5	0	0	0	0	0	0	0	0	0	0	0	0	0	0	0	0	0	0	0	0
CD52	0.210526	0.210526	0.210526	0.210526	0.210526	0.210526	0.210526	0	0.210526	0	0.210526	0.210526	0.210526	0.210526	0.210526	0	0	0.210526	0.210526	0.210526
CD53	0.263158	0.263158	0.263158	0.263158	0.263158	0.263158	0.263158	0.263158	0.263158	0.263158	0	0	0.263158	0.263158	0	0.263158	0	0.263158	0.263158	0
CD55	0.263158	0.263158	0.263158	0.263158	0.263158	0.263158	0.263158	0.263158	0.263158	0.263158	0.263158	0	0.263158	0	0	0.263158	0	0.263158	0.263158	0
CD58	0	0.736842	0	0	0.736842	0.736842	0.736842	0.736842	0.736842	0	0	0	0	0	0	0	0	0	0	0
CD59	0.526316	0.526316	0.526316	0.526316	0.526316	0.526316	0	0	0	0.526316	0	0.526316	0.526316	0	0	0.526316	0	0	0	0
CD6	0	0	0	0	0	0	0	0	0	0	0	0	0	0	1	0	0	0	0	0
CD63	0	0	0	0	0	0	0	0	0	0	0	0	0	0	0	0	0	0	0	0
CD68	0.526316	0.526316	0	0.526316	0.526316	0	0.526316	0.526316	0.526316	0	0	0	0.526316	0	0.526316	0	0.526316	0	0	0
CD69	0.368421	0	0.368421	0.368421	0.368421	0.368421	0.368421	0	0	0.368421	0.368421	0.368421	0	0.368421	0.368421	0.368421	0	0.368421	0	0
CD7	0.421053	0	0.421053	0.421053	0.421053	0.421053	0	0	0	0.421053	0.421053	0.421053	0	0.421053	0.421053	0	0.421053	0.421053	0	0
CD74	0.0526316	0.0526316	0	0.0526316	0.0526316	0.0526316	0.0526316	0.0526316	0.0526316	0.0526316	0.0526316	0.0526316	0.0526316	0.0526316	0.0526316	0.0526316	0.0526316	0.0526316	0.0526316	0.0526316
CD79A	0	0	0	0	0	0	0.894737	0	0	0	0	0	0	0	0	0.894737	0	0	0.894737	0
CD79B	0	0	0	0	0.789474	0.789474	0.789474	0	0	0	0	0	0	0	0	0.789474	0	0.789474	0	0
CD81	0.0526316	0.0526316	0.0526316	0.0526316	0.0526316	0.0526316	0.0526316	0	0.0526316	0.0526316	0.0526316	0.0526316	0.0526316	0.0526316	0.0526316	0.0526316	0.0526316	0.0526316	0.0526316	0.0526316
CD82	0	0.789474	0.789474	0	0	0	0.789474	0	0.789474	0	0	0	0.789474	0	0	0	0	0	0	0
CD83	0.578947	0.578947	0	0.578947	0	0	0.578947	0.578947	0.578947	0	0.578947	0	0.578947	0	0	0.578947	0	0	0	0
CD84	0	0.631579	0.631579	0	0	0.631579	0.631579	0.631579	0.631579	0	0	0	0.631579	0	0.631579	0	0	0	0	0
CD8A	0.421053	0	0.421053	0.421053	0.421053	0.421053	0	0	0	0.421053	0.421053	0.421053	0	0.421053	0.421053	0	0.421053	0.421053	0	0
CD8B	0.631579	0	0	0.631579	0	0.631579	0	0	0	0.631574	0.631579	0.631579	0	0.631579	0.631579	0	0	0	0	0
CD9	0	0.526316	0	0	0	0	0	0.526316	0.526316	0	0.526316	0.526316	0.526316	0.526316	0.526316	0.526316	0.526316	0	0	0
CD93	0	0	0	0	0	0	0	0.947368	0.947368	0	0	0	0	0	0	0	0	0	0	0
CD96	0.578947	0	0.578947	0.578947	0.578947	0.578947	0	0	0	0	0.578947	0.578947	0	0.578947	0	0	0	0.578947	0	0
CD99	0.315789	0.315789	0.315789	0.315789	0.315789	0.315789	0.315789	0	0.315789	0.315789	0.315789	0	0.315789	0.315789	0	0	0	0.315789	0.315789	0
CDC123	0	0.736842	0.736842	0	0.736842	0.736842	0	0	0.736842	0	0	0	0.736842	0	0	0	0	0	0	0
CDC14A	0.736842	0.736842	0	0.736842	0.736842	0	0	0	0	0.736842	0	0	0	0	0	0	0	0	0	0.736842
CDC16	0	0.736842	0.736842	0	0	0.736842	0.736842	0	0	0	0	0	0.736842	0	0	0	0	0	0.736842	0
CDC26	0	0.631579	0	0	0	0	0.631579	0.631579	0.631579	0	0	0	0.631579	0	0	0.631579	0	0.631579	0.631579	0
CDC27	0	0.684211	0.684211	0	0	0	0	0.684211	0.684211	0	0	0	0.684211	0	0	0.684211	0	0	0.684211	0
CDC37	0	0.473684	0.473684	0	0.473684	0.473684	0.473684	0.473684	0.473684	0	0	0	0.473684	0	0	0.473684	0	0.473684	0.473684	0
CDC40	0	0.578947	0.578947	0	0	0.578947	0	0	0.578947	0.578947	0	0	0.578947	0	0.578947	0	0	0.578947	0	0.578947
CDC42	0.210526	0.210526	0.210526	0.210526	0.210526	0.210526	0.210526	0.210526	0.210526	0.210526	0.210526	0.210526	0.210526	0.210526	0	0	0	0.210526	0.210526	0
CDC42BPB	0	0.842105	0	0	0	0	0.842105	0	0.842105	0	0	0	0.842105	0	0	0	0	0	0	0
CDC42EP3	0	0.631579	0.631579	0	0.631579	0.631579	0.631579	0.631579	0	0	0	0.631579	0.631579	0	0	0	0	0	0	0
CDC42SE1	0	0.578947	0.578947	0	0.578947	0	0.578947	0	0.578947	0	0	0.578947	0.578947	0	0	0.578947	0	0.578947	0	0
CDC42SE2	0.157895	0	0.157895	0.157895	0.157895	0.157895	0.157895	0.157895	0.157895	0	0.157895	0.157895	0.157895	0.157895	0.157895	0.157895	0	0.157895	0.157895	0.157895
CDC5L	0	0.526316	0.526316	0	0	0.526316	0.526316	0	0.526316	0	0	0	0.526316	0	0.526316	0.526316	0	0.526316	0.526316	0
CDC73	0	0.526316	0.526316	0	0	0.526316	0.526316	0	0.526316	0	0	0	0.526316	0	0.526316	0.526316	0	0.526316	0.526316	0
CDIPT	0	0.684211	0.684211	0	0	0.684211	0.684211	0	0.684211	0	0.684211	0	0.684211	0	0	0	0	0	0	0
CDK11A	0	0.578947	0	0	0	0.578947	0.578947	0.578947	0.578947	0	0	0	0.578947	0	0.578947	0	0	0.578947	0.578947	0
CDK11B	0	0.526316	0.526316	0	0.526316	0.526316	0.526316	0.526316	0	0	0	0	0.526316	0	0	0.526316	0	0.526316	0.526316	0
CDK12	0	0.526316	0.526316	0	0	0.526316	0.526316	0.526316	0.526316	0	0	0	0.526316	0	0	0.526316	0	0	0.526316	0.526316
CDK13	0	0.421053	0.421053	0	0	0.421053	0.421053	0.421053	0.421053	0	0.421053	0	0.421053	0	0.421053	0.421053	0	0.421053	0	0.421053
CDK17	0	0.736842	0.736842	0	0	0.736842	0.736842	0	0	0	0	0	0.736842	0	0	0.736842	0	0	0	0
CDK2AP2	0	0.526316	0	0	0.526316	0.526316	0.526316	0.526316	0.526316	0	0	0	0.526316	0.526316	0.526316	0.526316	0	0	0	0
CDK5RAP1	0	0	0.947368	0	0	0	0	0.947368	0	0	0	0	0	0	0	0	0	0	0	0
CDK5RAP2	0.684211	0.684211	0.684211	0	0	0	0	0	0.684211	0	0	0	0.684211	0	0.684211	0	0	0	0.684211	0
CDK5RAP3	0	0.578947	0.578947	0	0.578947	0	0	0.578947	0.578947	0	0	0	0.578947	0	0	0.578947	0	0.578947	0.578947	0
CDK6	0	0.842105	0	0	0.842105	0	0	0.842105	0.842105	0	0	0	0	0	0	0	0	0	0	0
CDK9	0	0.736842	0.736842	0	0	0.736842	0	0	0.736842	0	0	0	0.736842	0	0	0	0	0	0.736842	0
CDKN1A	0	0.684211	0	0	0.684211	0.684211	0.684211	0	0	0	0	0.684211	0	0.684211	0	0	0	0	0.684211	0
CDKN1B	0	0.631579	0	0	2.4017e-289	0	0.631579	0.631579	0.631579	0	0	0	0.631579	0	0	0.631579	0	0.631579	0	0.631579
CDKN2AIP	0	0	0.736842	0	0	0	0	0	0	0	0	0	0.736842	0	0.736842	0.736842	0	0.736842	0.736842	0
CDKN2D	0	0.684211	0	0	0.684211	0	0	0	0	0	0	0	0.684211	0	0.684211	0	0.684211	0.684211	0	0.684211
CDR2	0	0	0	0	0	0	0	0	0	0	0	0.947368	0	0	0	0.947368	0	0	0	0
CDS2	0	0.631579	0.631579	0	0	0	0.631579	0	0.631579	0	0	0	0.631579	0	0	0.631579	0	0.631579	0.631579	0
CDV3	0.473684	0.473684	0.473684	0	0.473684	0	0.473684	0	0.473684	0	0.473684	0.473684	0.473684	0	0	0.473684	0	0.473684	0	0
CDYL	0	0.736842	0	0	0	0	0	0	0.736842	0	0	0	0.736842	0	0	0.736842	0	0.736842	0	0.736842
CEBPB	0.157895	0.157895	0.157895	0.157895	0.157895	0.157895	0.157895	0.157895	0.157895	0.157895	0.157895	0.157895	0.157895	0.157895	0.157895	0.157895	0	0.157895	0	0
CEBPD	0.526316	0.526316	0	0	0	0	0	0.526316	0.526316	0.526316	0.526316	0	0.526316	0	0.526316	0	0.526316	0.526316	0	0
CEBPG	0	0.578947	0	0.578947	0.578947	0.578947	0.578947	0	0.578947	0	0	0	0.578947	0	0.578947	0	0	0.578947	0	0
CEBPZ	0	0.526316	0	0	0	0.526316	0.526316	0.526316	0.526316	0	0	0.526316	0.526316	0	0	0.526316	0	0.526316	0.526316	0
CEBPZOS	0	0.578947	0	0	0	0	0.578947	0.578947	0.578947	0	0	0	0.578947	0	0.578947	0.578947	0	0.578947	0.578947	0
CELF1	0	0.578947	0.578947	0	0.578947	0.578947	0.578947	0	0	0	0	0	0.578947	0	0	0.578947	0	0.578947	0.578947	0
CELF2	0.421053	0.421053	0.421053	0.421053	0.421053	0	0.421053	0	0.421053	0.421053	0	0	0.421053	0.421053	0	0	0	0.421053	0.421053	0
CEMIP2	0.421053	0	0.421053	0.421053	0	0.421053	0.421053	0.421053	0.421053	0.421053	0.421053	0.421053	0	0.421053	0.421053	0	0	0	0	0
CENPC	0	0.578947	0	0	0	0.578947	0.578947	0.578947	0.578947	0	0	0	0.578947	0	0	0	0	0.578947	0.578947	0.578947
CENPM	0	0	0	0.684211	0.684211	0.684211	0	0	0	0	0.684211	0.684211	0	0.684211	0	0.684211	0	0	0	0
CENPX	0	0.789474	0	0	0	0	0.789474	0.789474	0.789474	0	0	0	0.789474	0	0	0	0	0	0	0
CEP170	0	0.736842	0.736842	0.736842	0.736842	0.736842	0	0	0	0	0	0.736842	0	0	0	0	0	0	0	0
CEP290	0	0.842105	0	0	0	0	0	0.842105	0	0	0.842105	0	0.842105	0	0	0	0	0	0	0
CEP350	0	0.473684	0.473684	0	0	0.473684	0.473684	0	0	0	0	0.473684	0.473684	0	0.473684	0.473684	0	0.473684	0.473684	0.473684
CEP57	0	0.684211	0	0	0	0.684211	0.684211	0	0.684211	0	0	0	0.684211	0	0	0	0	0	0.684211	0.684211
CEP63	0.789474	0.789474	0	0	0	0.789474	0	0	0	0	0.789474	0	0	0	0	0	0	0	0.789474	0
CEP78	5.12553e-21	0	0.789474	0	0.789474	0.789474	0	0	0	0.789474	0	0	0	0	0	0	0	0	0.789474	0
CEP85L	0.789474	0	0	0	0	0.789474	0.789474	0.789474	0.789474	0	0	0	0	0	0	0	0	0	0	0
CEP95	0	0.842105	0	0	0	0.842105	0	0.842105	0.842105	0	0	0	0	0	0	0	0	0	0	0
CERK	0	0	0.842105	0	0	0	0	0	0	0	0	0.842105	0	0	0	0.842105	0	0	0.842105	0
CERS2	0	0.736842	0	0	0.736842	0.736842	0.736842	0	0	0	0	0	0.736842	0	0	0	0.736842	0	0	0
CERS6	0	0.736842	0	0	0	0.736842	0.736814	0	0	0.736842	0	0	0	0	0	0	0.736842	0.736842	0	0
CERT1	0.578947	0.578947	0.578947	0.578947	0.578947	0.578947	0.578947	0	0	0	0	0	0	0	0	0	0	0.578947	0.578947	0
CES1	0	0.842105	0	0.836499	0	0	0	0	0.842105	0	0	0	0.842105	0	0	0	0	0	0	0
CFAP20	0.789474	0.789474	0	0.789474	0	0	0	0	0.789474	0	0	0	0	0	0.789474	0	0	0	0	0
CFAP298	0	0.736842	0.736842	0	0	0.736842	0.736842	0	0.736842	0	0	0	0	0	0	0	0	0.736842	0	0
CFAP36	0.789474	0.789474	0	0.789474	0	0	0	0	0	0	0	0	0.789474	0	0.789474	0	0	0	0	0
CFAP97	0	0.736842	0	0	0	0	0	0	0.736842	0	0	0	0.736842	0	0	0.736842	0	0.736842	0.736842	0
CFD	0	0.736842	0	0	0	0	0	0.736842	0.736842	0	0	0.735749	0.736842	0	0.736842	0	0	0	0	0
CFDP1	0	0.473684	0.473684	0	0.473684	0.473684	0.473684	0.473684	0.473684	0	0	0	0.473684	0	0	0	0	0.473684	0.473684	0.473684
CFL1	0.157895	0.157895	0.157895	0.157895	0.157895	0.157895	0.157895	0.157895	0.157895	0.157895	0.157895	0.157895	0.157895	0.157895	0.157895	0	0	0.157895	0.157895	0
CFL2	0.842105	0.842105	0	0	0	0	0	0.842105	0	0	0	0	0.842105	0	0	0	0	0	0	0
CFLAR	0.368421	0.368421	0.368421	0.368421	0.368421	0.368421	0.368421	0	0.368421	0.368421	0	0	0.368421	0	0	0.368421	0	0.368421	0.368421	0
CFP	0	0.789474	0	0	0	0	0	0.789474	0.789474	0	0	0	0.789474	0	0.789474	0	0	0	0	0
CGGBP1	0	0.631579	0.631579	0	0	0.631579	0	0	0.631579	0	0	0	0.631579	0	0	0.631579	0	0.631579	0.631579	0
CH25H	0	0.894737	0	0	0.894737	0	0	0	0.894737	0	0	0	0	0	0	0	0	0	0	0
CHCHD1	0	0.684211	0.684211	0	0.684211	0.684211	0.684211	0	0	0	0	0	0.684211	0	0	0.684211	0	0	0	0
CHCHD10	0.157895	0.157895	0.157895	0.157895	0.157895	0.157895	0.157895	0.157895	0.157895	0.157895	0.157895	0	0.157895	0.157895	0	0.157895	0.157895	0.157895	0.157895	0
CHCHD2	0.210526	0.210526	0.210526	0.210526	0.210526	0.210526	0.210526	0.210526	0.210526	0.210526	0.210526	0.210526	0.210526	0.210526	0	0.210526	0	0.210526	8.5859e-296	0
CHCHD3	0	0.578947	0.578947	0	0.578947	0.578947	0.578947	0	0.578947	0	0.578947	0	0.578947	0	0	0	0	0	0.578947	0
CHCHD5	0	0.631579	0.631579	0	0.631579	0	0.631579	0	0	0	0.631579	0	0.631579	0	0	0.631579	0	0	0	0.631579
CHCHD7	0	0.631579	0	0	0	0	0	0.631579	0.631579	0	0	0	0.631579	0	0	0.631579	0.631579	0.631579	0.631579	0
CHD1	0.473684	0.473684	0.473684	0	0.473684	0.473684	0.473684	0	0.473684	0	0	0	0.473684	0	0	0.473684	0	0.473684	0.473684	0
CHD2	2.76954e-203	0.157895	0.157895	0.157895	0.157895	0.157895	0.157895	0.157895	0.157895	0.157895	0	0.157895	0.157895	0.157895	0.157895	0.157895	0.157895	0.157895	0.157895	0
CHD3	0	0	0	0	0	0.684211	0.684211	0.684211	0.684211	0	0	0.684211	0.684211	0	0.684211	0	0	0	0	0
CHD4	0	0.526316	0.526316	0	0	0.526316	0.526316	0	0.526316	0.526316	0	0	0.526316	0	0	0.526316	0	0.526316	0.526316	0
CHD6	0	0.631579	0	0	0	0.631579	0	0.631579	0.631579	0	0	0	0.631579	0	0	0.631579	0	0.631579	0.631579	0
CHD7	0.684211	0.684211	0	0.684211	0	0.684211	0	0	0	0.684211	0	0	0	0	0.684211	0.684211	0	0	0	0
CHD8	0	0.578947	0.578947	0	0	0.578947	0.578947	0	0.578947	0	0	0	0.578947	0	0.578947	0.578947	0	0	0.578947	0
CHD9	0	0.578947	0.578947	0	0.578947	0.578947	0	0	0.578947	0	0	0.578947	0.578947	0	0	0	0	0.578947	0.578947	0
CHFR	0	0.684211	0	0	0.684211	0.684211	0.684211	0	0	0	0.684211	0	0.684211	0	0.684211	0	0	0	0	0
CHIC2	0	0.684211	0.684211	0	0	0.684211	0.684211	0	0.684211	0	0	0	0.684211	0	0.684211	0	0	0	0	0
CHKB	0	0.684211	0.684211	0	0	0	0	0	0.684211	0	0	0	0.684211	0	0.684211	0.684211	0	0.684211	0	0
CHMP1B	0	0.631579	0.631579	0.631579	0	0	0.631579	0	0.631579	0	0	0	0.631579	0	0	0.631579	0	0.631579	0	0
CHMP2A	0	0.631579	0	0	0.631579	0.631579	0.631579	0	0.631579	0	0	0	0.631579	0.631579	0	0.631579	0	0	0	0
CHMP2B	0.526316	0.526316	0.526316	0	0.526316	0.526316	0.526316	0	0.526316	0	0	0	0.526316	0	0	0	0.526316	0.526316	0	0
CHMP3	0	0.473684	0	0.473684	0	0	0.473684	0	0.473684	0.473684	0	0.473684	0.473684	0.473684	0	0.473684	0.473684	0.473684	0	0
CHMP4A	0	0.578947	0.578947	0	0	0	0.578947	0.578947	0.578947	0	0	0	0.578947	0	0.578947	0	0	0.578947	0.578947	0
CHMP4B	0	0.473684	0.473684	0	0.473684	0.473684	0.473684	0	0.473684	0	0	0	0.473684	0	0	0.473684	0.473684	0.473684	0.473684	0
CHMP5	0	0.368421	0.368421	0	0.368421	0.368421	0.368421	0	0.368421	0	0	0.368421	0.368421	0.368421	0	0.368421	0.368421	0.368421	0.368421	0
CHORDC1	0	0.473684	0.473684	0	0	0.473684	0.473684	0.473684	0.473684	0	0.473684	0	0.473684	0.473684	0	0	0	0.473684	0.473684	0
CHP1	0.315789	0.315789	0.315789	0.315789	0.315789	0	0.315789	0.315789	0.315789	0	0.315789	0	0	0.315789	0	0.315789	0	0.315789	0.315789	0.315789
CHPT1	0.842105	0.842105	0	0.842105	0	0	0	0	0	0	0	0	0.842105	0	0	0	0	0	0	0
CHRAC1	0	0.631579	0	0	0	0	0	0.631579	0.631579	0	0	0	0.631579	0	0.631579	0.631579	0	0.631579	0.631579	0
CHRM3-AS2	0	0	6.23259e-112	0	0	0	0	0	0	0	0	0	0	0	0	0	0	0	0	0
CHST11	0	0.684211	0.684211	0	0	0.684211	0.684211	0	0.684211	0	0.684211	0	0.684211	0	0	0	0	0	0	0
CHST12	0.578947	0.578947	0	0	0.578947	0.578947	0.578947	0	0	0	0.578947	0.578947	0.578947	0	0	0	0	0	0.578947	0
CHTOP	0	0.578947	0	0	0	0.578947	0.578947	0.578947	0.578947	0	0	0	0.578947	0	0.578947	0.578947	0	0	0	0.578947
CHURC1	0	0.526316	0	0.526316	0	0	0.526316	0	0.526316	0	0	0.526316	0.526316	0	0.526316	0.526316	0	0.526316	0.526316	0
CIAO1	0	0.631579	0.631579	0	0	0.631579	0.631579	0	0.631579	0	0	0	0.631579	0	0	0	0	0.631579	0.631579	0
CIAO2A	0	0.526316	0.526316	0.526316	0.526316	0.526316	0	0	0	0.526316	0	0.526316	0	0.526316	0	0.526316	0	0.526316	0	0
CIAO2B	0	0.368421	0.368421	0.368421	0.368421	0.368421	0.368421	0.368421	0.368421	0.368421	0	0	0.368421	0	0	0.368421	0	0.368421	0.368421	0
CIB1	1.09355e-142	0.368421	0.368421	0.368421	0.368421	0	0.368421	0.368421	0.368421	0	0	0	0.368421	0.368421	0	0.368421	0	0.368421	0.368421	0.368421
CINP	0	0.684211	0.684211	0	0	0.684211	0.684211	0	0	0	0	0	0.684211	0	0	0.684211	0	0	0	0.684211
CIR1	0	0.473684	0.473684	0	0	0.473684	0.473684	0.473684	0.473684	0	0	0	0.473684	0	0.473684	0.473684	0	0.473684	0.473684	0
CIRBP	0.157895	0.157895	0.157895	0.157895	0.157895	0.157895	0.157895	0.157895	0.157895	0.157895	0.157895	0.157895	0.157895	0.157895	0	0.157895	0	0.157895	0.157895	0
CISD2	0	0.578947	0.578947	0	0.578947	0.578947	0.578947	0.578947	0.578947	0	0	0	0.578947	0	0	0.578947	0	0	0	0
CISD3	0	0.631579	0.631579	0	0.631579	0.631579	0	0	0.631579	0	0.631579	0	0.631579	0	0	0	0	0	0.631579	0
CITED2	0.157895	0.157895	0.157895	0.157895	0.157895	0	0.157895	0.157895	0.157895	0.157895	0.157895	0.157895	0.157895	0.157895	0	0.157895	0	0.157895	0.157895	0.157895
CITED4	0.736842	0.736842	0	0	0	0	0.736842	0	0	0	0	0	0.736842	0.736842	0.736842	0	0	0	0	0
CKAP4	0	0	0.736842	0	0.736842	0	0	0.736842	0.736842	0	0	0	0	0	0.736842	0	0.736842	0	0	0
CKLF	0	0.368421	0.368421	0.368421	0.368421	0.368421	0.368421	0	0.368421	0	0	0	0.368421	0	0.368421	0.368421	0.368421	0.368421	0.368421	0
CLASP2	0	0	0.894737	0	0	0	0.894737	0	0	0	0	0	0.894737	0	0	0	0	0	0	0
CLDND1	0	0.578947	0.578947	0.578947	0	0.578947	0.578947	0	0.578947	0	0	0	0.578947	0	0.578947	0.578947	0	0	0	0
CLEC12A	0	0.842105	0	0	0	0	0	0.842105	0.842105	0	0	0	0	0	0	0	0	0	0	0.842105
CLEC2B	0.157895	0.157895	0.157895	0.157895	0.157895	0.157895	0.157895	0.157895	0.157895	8.68573e-211	0.157895	2.11131e-27	0.157895	0.157895	0	0.157895	0.157895	0.157895	0.157895	0.157895
CLEC2D	0.368421	0	0.368421	0.368421	0.368421	0.368421	0.368421	0	0	0.368421	0.368421	0.368421	0	0.368421	0.368421	0	0	0.368421	0.368421	0
CLEC4E	0	0.894737	0	0	0	0	0	0.894737	0.894737	0	0	0	0	0	0	0	0	0	0	0
CLEC7A	0	0.842105	0	0	0	0	0	0.842105	0.842105	0	0	0	0.842105	0	0	0	0	0	0	0
CLIC1	0.263158	0.263158	0	0.263158	0.263158	0.263158	0.263158	0.263158	0.263158	0.263158	0	0	0.263158	0.263158	0.263158	0.263158	0	0.263158	0.263158	0
CLIC3	0.842105	0	0	0	0	0	0	0	0	0.842105	0	0.842105	0	0.842105	0	0	0	0	0	0
CLINT1	0	0.736842	0.736842	0	0	0.736842	0.736842	0	0	0	0	0	0.736842	0	0	0.736842	0	0	0	0
CLIP1	0.631579	0.631579	0.631579	0	0	0.631579	0.631579	0	0	0	0	0	0.631579	0	0	0.631579	0	0	0.631579	0
CLIP4	0.736842	0.736842	0.736842	0	0.736842	0	0	0	0	0.736842	0	0	0	0	0	0	0	0	0	0.736842
CLK1	0	0.421053	0.421053	0	0	0.421053	0.421053	0.421053	0.421053	0	0.421053	0	0.421053	0	0.421053	0.421053	0	0.421053	0.421053	0
CLK3	0	0	0.789474	0	0	0.789474	0.789474	0	0.789474	0	0	0	0.789474	0	0	0	0	0	0	0
CLK4	0	0.684211	0	0	0	0	0.684211	0	0.684211	0	0	0	0	0	0	0.684211	0	0.684211	0.68421	0.684211
CLN3	0.684211	0.684211	0	0	0.684211	0.684211	0.684211	0	0	0	0	0	0.684211	0	0	0	0	0.684211	0	0
CLN5	0	0.684211	0	0.684211	0	0	0	0.684211	0.684211	0.684211	0	0	0	0	0	0.684211	0	0	0.684211	0
CLNS1A	0	0.526316	0	0	0	0.526316	0	0	0.526316	0.526316	0	0	0.526316	0.526316	0	0.526316	0.526316	0.526316	0.526316	0
CLPP	0	0.526316	0	0	0	0	0.526316	0.526316	0.526316	0	0	0	0.526316	0	0.526316	0.526316	0.526316	0	0.526316	0.526316
CLPTM1L	0	0.473684	0	0	0.473684	0.473684	0.473684	0.473684	0.473684	0	0.473684	0.473684	0.473684	0.473684	0	0	0	0	5.37731e-299	0.473684
CLSTN1	0	0	0	0	0	0	0.789474	0	0.789474	0	0	0	0.789474	0.789474	0	0	0	0	0.789474	0
CLTA	0	0.157895	0.157895	0.157895	0.157895	0.157895	0.157895	0.157895	0.157895	0.157895	0.157895	0.157895	0.157895	0.157895	0	0.157895	0	0.157895	0.157895	0.157895
CLTB	0	0.578947	0.578947	0	0.578947	0.578947	0.578947	0	0.578947	0	0	0	0.578947	0	0	0.578947	0	0	0.578947	0
CLTC	0.210526	0.210526	0.210526	0.210526	0.210526	0	0.210526	0.210526	0.210526	0.210526	0.210526	0.210526	0.210526	0.210526	0	0.210526	0	0	0.210526	0.210526
CMC1	0.315789	0.315789	0.315789	0.315789	0.315789	0.315789	0.315789	0.315789	0.315789	0.315789	0	0.315789	0.315789	0	0.315789	0	0	0	0.315789	0
CMC2	0	0.684211	0.684211	0	0.684211	0	0	0.684211	0.684211	0	0	0	0.684211	0	0	0	0	0	0.684211	0
CMIP	0.631579	0.631579	0	0	0.631579	0.631579	0.631579	0	0	0	0	0	0.631579	0	0	0.631578	0	0.631579	0	0
CMPK1	0	0.578947	0	0	0	0	0	0.578947	0.578947	0.578947	0	0	0.578947	0	0	0.578947	0.578947	0.578947	0.578947	0
CMTM3	0	0.842105	0.842105	0	0	0	0	0	0.842105	0	0	0	0	0	0.842105	0	0	0	0	0
CMTM6	0.263158	0.263158	0.263158	0.263158	0.263158	0.263158	0.263158	0.263158	0.263158	0.263158	0	0	0.263158	0	0	0.263158	0.263158	0.263158	0.263158	0
CMTM7	0	0.842105	0.842105	0	0	0	0.842105	0	0	0	0	0	0.842105	0	0	0	0	0	0	0
CNBD2	0	0.842105	0	0	0	0	0	0	0.842105	0	0	0	0.842105	0	0	0.842105	0	0	0	0
CNBP	0.421053	0.421053	0.421053	0.421053	0.421053	0.421053	0.421053	0	0.421053	0	0	0	0.421053	0	0	0.421053	0	0.421053	0.421053	0
CNDP2	0.578947	0.578947	0.578947	0	0.578947	0.578947	0	0	0.578947	0	0.578947	0	0	0	0	0.578947	0	0	0.578947	0
CNIH1	0.578947	0.578947	0	0.578947	0	0	0.578947	0	0	0.578947	0	0	0.578947	0	0	0.578947	0	0.578947	0.578947	0
CNIH4	0.473684	0.473684	0.473684	0.473684	0.473684	0.473684	0	0	0	0.473684	0	0.473684	0.473684	0.473684	0	0	0	0	0	0.473684
CNN2	0	0.526316	0	0	0	0	0	0.526316	0.526316	0.526316	0	0.526316	0.526316	0.526316	0.526316	0	0.526316	0	0.526316	0
CNOT1	0	0.526316	0.526316	0	0	0	0.526316	0.526316	0.526316	0	0	0	0.526316	0	0.526316	0.526316	0	0.526316	0.526316	0
CNOT2	0	0.578947	0	0	0	0.578947	0.578947	0	0.578947	0	0.578947	0	0.578947	0	0.578947	0.578947	0	0.578947	0	0
CNOT4	0	0.684211	0.684211	0	0	0.684211	0	0.684211	0.684211	0	0	0	0	0	0	0.684211	0	0.684211	0	0
CNOT6L	0	0	0.631579	0	0	0.631579	0.631579	0	0.631579	0.631579	0	0.631579	0.631579	0	0	0	0	0.631579	0	0
CNOT7	0.526316	0.526316	0	0	0	0	0.526316	0.526316	0.526316	0	0	0	0.526316	0	0.526316	0.526316	0	0.526316	0.526316	0
CNOT8	0	0.789474	0.789474	0	0	0.789474	0.789474	0	0	0	0	0	0.789474	0	0	0	0	0	0	0
CNPPD1	0	0.578947	0.578947	0	0	0.578947	0	0.578947	0.578947	0	0	0	0.578947	0	0.578947	0.578947	0	0	0.578947	0
CNPY2	0	0.473684	0.473684	0	0.473684	0.473684	0.473684	0.473684	0.473684	0	0	0	0.473684	0	0	0.473684	0.473684	0.473684	0	0
CNPY3	0	0.263158	0.263158	0.263158	0.263158	0.263158	0	0.263158	0.263158	0.263158	0.263158	0.263158	0.263158	0.263158	0	0.263158	0	0.263158	0.263158	0
CNST	0.789474	0.789474	0	0	0	0	0	0.789474	0.789474	0	0	0	0.789474	0	0	0	0	0	0	0
CNTRL	0	0.736842	0.736842	0	0	0.736842	0	0.736842	0	0	0	0	0.736842	0	0	0	0	0	0.736842	0
COA1	0	0.526316	0	0	0	0.526316	0	0.526316	0.526316	0	0	0	0.526316	0	0.526316	0.526316	0	0.526316	0.526316	0.526316
COA3	0	0.631579	0	0	0.631579	0.631579	0.631579	0	0	0	0.631579	0	0.631579	0.631579	0	0	0	0	0.631579	0
COA4	0	0.684211	0.684211	0	0.684211	0	0.684211	0.684211	0.684211	0	0	0	0.684211	0	0	0	0	0	0	0
COA5	0	0.894737	0	0	0	0	0	0	0	0	0.894737	0	0.894737	0	0	0	0	0	0	0
COA6	0	0.789474	0.789474	0	0.789474	0	0	0	0	0	0.789474	0	0.789474	0	0	0	0	0	0	0
COA8	0	0.421053	0.421053	0	0.421053	0.421053	0.421053	0	0.421053	0	0.421053	0	0.421053	0	0	0.421053	0	0.421053	0.421053	0.421053
COG3	0	0	0.736842	0	0	0.736842	0.736842	0	0.736842	0	0	0	0.736842	0	0	0	0	0	0	0.736842
COIL	0	0.736842	0	0	0.736842	0.736842	0	0	0.736842	0	0	0	0	0	0	0	0	0.736842	0.736842	0
COLGALT1	0	0.684211	0.684211	0.684211	0.684211	0	0.684211	0	0	0.684211	0.684211	0	0	0	0	0	0	0	0	0
COMMD1	0	0.631579	0.631579	0	0.631579	0.631579	0.631579	0	0.631579	0	0	0	0	0.631579	0	0.631579	0	0	0	0
COMMD2	0	0.684211	0.684211	0	0.684211	0.684211	0	0.684211	0	0	0	0	0	0	0.684211	0	0	0.684211	0	0
COMMD3	0	0.684211	0.684211	0	0.684211	0.684211	0	0	0	0	0	0.684211	0.684211	0.684211	0	0	0	0	0	0
COMMD4	0	0.684211	0.684211	0	0.684211	0	0.684211	0	0.684211	0	0	0	0	0.684211	0	0	0	0	0.684211	0
COMMD6	0.210526	0.210526	0.210526	0.210526	0.210526	0.210526	0.210526	0.210526	0.210526	0.210526	0.210526	0.210526	0.210526	5.20956e-266	0.210526	0	0	0.210526	0.210526	0
COMMD7	0	0.526316	0.526316	0	0.526316	0.526316	0.526316	0	0.526316	0	0	0	0.526316	0	0	0.526316	0.526316	0	0.526316	0
COMMD8	0	0.578947	0	0	0.578947	0.578947	0.578947	0	0	0	0	0	0.578947	0	0	0.578947	0.577074	0	0.578947	0.578947
COMMD9	0	0.789474	0.789474	0.789474	0	0.789474	0	0	0	0	0	0	0.789474	0	0	0	0	0	0	0
COMT	0.315789	0.315789	0.315789	0.315789	0.315789	0.315789	0.315789	0	0.315789	0.315789	0.315789	0.315789	0.315789	0	0	0.315789	0	0.315789	0	0
COPA	0.473684	0.473684	0.473684	0	0.473684	0.473684	0.473684	0	0.473684	0	0	0	0.473684	0	0	0.473684	0	0.473684	0.473684	0
COPB1	0	0.631579	0.631579	0	0.631579	0.631579	0.631579	0	0.631579	0	0	0	0.631579	0	0	0.631579	0	0	0	0
COPB2	0	0.684211	0.684211	0	0.684211	0	0.684211	0	0	0	0	0.684211	0.684211	0	0	0.684211	0	0	0	0
COPE	0	0.526316	0.526316	0.526316	0.526316	0.526316	0.526316	0	0.526316	0	0	0	0.526316	0	0	0.526316	0	0.526316	0	0
COPS2	0	0.578947	0	0.578947	0	0	0.578947	0	0.578947	0	0	0	0.578947	0	0	0.578947	0.578947	0.578947	0.578947	0
COPS3	0	0.631579	0.631579	0	0.631579	0.631579	0.631579	0	0.631579	0	0	0	0.631579	0	0	0.631579	0	0	0	0
COPS5	0	0.631579	0.631579	0	0.631579	0.631579	0.631579	0	0.631579	0	0	0	0.631579	0	0	0	0	0	0.631579	0
COPS6	0	0.473684	0.473684	0	0.473684	0	0.473684	0.473684	0.473684	0	0	0	0.473684	0	0.473684	0.473684	0	0.473684	0.473684	0
COPS8	0	0.789474	0.789474	0	0	0	0	0	0.789474	0	0	0	0	0	0.789474	0	0	0	0.789474	0
COPS9	0.526316	0.526316	0.526316	0	0.526316	0	0.526316	0	0.526316	0	0	0	0.526316	0	0	0.526316	0	0.526316	0.526316	0
COPZ1	0	0.684211	0	0	0.684211	0.684211	0.684211	0	0	0	0.684211	0	0.684211	0	0	0.684211	0	0	0	0
COQ10B	0	0.684211	0.684211	0	0	0	0.684211	0	0.684211	0	0	0	0.684211	0	0	0.684211	0	0.684211	0	0
COQ7	0	0	0.736842	0	0	0.736842	0	0	0.736842	0	0	0	0.736842	0.736842	0	0.736842	0	0	0	0
CORO1A	0.315789	0	0.315789	0.315789	0.315789	0.315789	0.315789	0.315789	0.315789	0.315789	0.315789	0.315789	0	0.315789	0	0	0	0.315789	0.315789	0
CORO1B	0	0.473684	0.473684	0.473684	0	0	0.473684	0.473684	0.473684	0.473684	0	0	0.473684	0.473684	0	0.473684	0.473684	0	0	0
CORO1C	0	0.789474	0	0	0	0	0	0	0.789474	0	0	0	0.789474	0	0	0.789474	0	0.789474	0	0
CORO7	0	0.684211	0.684211	0	0	0.684211	0	0	0.684211	0	0	0	0.684211	0	0.684211	0.684211	0	0	0	0
COTL1	0.157895	0.157895	0.157895	0.157895	0.157895	0.157895	0.157895	0.157895	0.157895	0	0.157895	0.157895	0.157895	0.157895	0	0	0.157895	0.157895	0.157895	0.157895
COX11	0	0.789474	0	0	0	0	0.789474	0	0.789474	0	0	0	0.789474	0	0	0	0	0	0.789474	0
COX14	0	0.631579	0.631579	0	0	0.631579	0.631579	0	0.631579	0	0	0	0.631579	0	0	0	0	0	0.631579	0.631579
COX16	0	0.526316	0.526316	0	0.526316	0.526316	0.526316	0	0.526316	0	0	0	0.526316	0.526316	0	0.526316	0	0	0.526316	0
COX17	0	0.526316	0.526316	0	0.526316	0.526316	0.526316	0	0.526316	0	0	0	0.526316	0	0	0.526316	0.526316	0.526316	0	0
COX19	0	0.578947	0	0	0.578947	0	0.578947	0.578947	0.578947	0	0	0	0.578947	0	0.578947	0	0	0.578947	0	0.578947
COX20	0	0.526316	0.526316	0	0.526316	0.526316	0.526316	0	0.526316	0	0	0	0.526316	0	0.526316	0.526316	0	0	0.526316	0
COX4I1	0.105263	0.105263	0.105263	0.105263	0.105263	0.105263	0.105263	0.105263	0.105263	0.105263	0.105263	0.105263	0.105263	0.105263	0.105263	0	0	0.105263	0.105263	0.105263
COX5A	0	0.421053	0.421053	0.421053	0.421053	0.421053	0.421053	9.55178e-240	0.421053	0	0.421053	0	0.421053	0.421053	0	0.421053	0	0	0	0.421053
COX5B	0.263158	0.263158	0.263158	0.263158	0.263158	0.263158	0.263158	0.263158	0.263158	0.263158	0	0	0.263158	0.263158	0	0.263158	0	0.263158	0.263158	0
COX6A1	0.473684	0.473684	0.473684	0.473684	0.473684	0	0.473684	0	0.473684	0	0	0.473684	0.473684	0	0	0.473684	0	0.473684	0	0
COX6B1	0.368421	0.368421	0.368421	0.368421	0.368421	0.368421	0.368421	0.368421	0.368421	0.368421	0	0	0.368421	0	0	0.368421	0	0.368421	0	0
COX6C	0.368421	0.368421	0.368421	0.368421	0.368421	0.368421	0.368421	2.94203e-141	0.368421	0.368421	0	0	0.368421	0	0	0.368421	0	0.368421	0.368421	0
COX7A2	0.421053	0.421053	0.421053	0.421053	0.421053	5.15594e-104	0.421053	0	0.421053	0	0.421053	0.421053	0.421053	0	0	0.421053	0	0.421053	0	0
COX7A2L	0	0.631579	0	0	0.631579	0	0.631579	0	0.631579	0	0	0	0.631579	0	0	0.631579	0	0.631579	0.631579	0
COX7B	0.315789	0.315789	0.315789	0.315789	0.315789	0.315789	0.315789	0.315789	0.315789	0	0.315789	0	0.315789	0	0	0.315789	0	0.315789	0.315789	0
COX7C	0.105263	0.105263	0.105263	0.105263	0.105263	0.105263	0.105263	0.105263	0.105263	0.105263	0.105263	0.105263	0.105263	0.105263	0.105263	0.105263	0	0.105263	0.105263	1.18738e-112
COX8A	0.315789	0.315789	0.315789	0.315789	0.315789	0.315789	0.315789	0.315789	0.315789	0	0	0.315789	0.315789	0.315789	0	0.315789	0	0.315789	0	0
CPD	0.789474	0.789474	0.789474	0	0.789474	0	0	0	0	0	0	0	0	0	0	0.789474	0	0	0	0
CPEB4	0.684211	0.684211	0	0.684211	0.684211	0	0.684211	0	0	0	0.684211	0	0	0.684211	0	0	0	0	0	0
CPM	0	0.894737	0	0	0	0	0	0	0.894737	0	0	0	0.894737	0	0	0	0	0	0	0
CPNE1	0	0.631579	0	0.631579	0	0	0	0.631579	0.631579	0	0	0	0.631579	0	0	0.631579	0	0	0.631579	0.631579
CPNE3	0.578947	0.578947	0.578947	0	0.578947	0.578947	0	0	0	0	0.578947	0	0.578947	0	0	0.578947	0	0.578947	0	0
CPQ	0.631579	0.631579	0.631579	0.631579	0.631579	0.631579	0	0	0	0	0.631579	0	0	0	0	0.631579	0	0	0	0
CPSF2	0.578947	0.578947	0.578947	0	0.578947	0.578947	0.578947	0	0	0	0	0.578947	0.578947	0	0	0	0	0	0.578947	0
CPSF6	0.736842	0.736842	0	0	0	0.736842	0	0	0.736842	0	0	0	0.736842	0	0	0	0	0	0.736842	0
CPSF7	0	0.684211	0	0	0	0.684211	0	0	0	0	0	0	0.684211	0	0.684211	0.684211	0	0.684211	0.684211	0
CPT1A	0	0.684211	0.684211	0	0.684211	0.684211	0	0	0	0	0	0.684211	0.684211	0	0.684211	0	0	0	0	0
CPVL	0	0.789474	0	0	0	0	0	0.789474	0.789474	0	0	0	0.789474	0	0	0.789474	0	0	0	0
CRBN	0	0.526316	0.526316	0	0	0	0.526316	0.526316	0.526316	0	0	0	0.526316	0	0.526316	0.526316	0	0.526316	0.526316	0
CRCP	0	0.789474	0	0	0	0.789474	0	0	0.789474	0	0	0	0.789474	0	0	0	0	0	0.789474	0
CREB1	0	0.736842	0	0	0	0.736842	0	0	0	0	0	0.736842	0.736842	0	0.736842	0	0	0.736842	0	0
CREB3L2	0.684211	0.684211	0	0	0.684211	0.684211	0	0	0.684211	0	0.684211	0	0.684211	0	0	0	0	0	0	0
CREBBP	0	0.526316	0.526316	0.526316	0	0.526316	0.526316	0	0	0	0	0	0.526316	0	0.526316	0.526316	0	0.526316	0.526316	0
CREBRF	0	0.578947	0	0	0	0	0	0	0.578947	0.578947	0	0	0.578947	0	0.578947	0.578947	0	0.578947	0.578947	0.578947
CREBZF	0	0	0.578947	0	0	0.578947	0	0.578947	0.578947	0	0.578947	0	0.578947	0	0.578947	0	0	0.578947	0.578947	0
CREG1	0	0.736842	0	0	0	0	0	0.736842	0.736842	0	0.736842	0	0.736842	0	0	0.736842	0	0	0	0
CRELD2	0	0.526316	0.526316	0	0.526316	0.526316	0.526316	0	0.526316	0	0	0.526316	0.526316	0.526316	0	0.526316	0	0	0	0
CREM	0.0526316	0.0526316	0.0526316	0.0526316	0.0526316	0.0526316	0.0526316	0.0526316	0.0526316	0	0.0526316	0.0526316	0.0526316	0.0526316	0.0526316	0.0526316	0.0526316	0.0526316	0.0526316	0.0526316
CRIP1	0.157895	0.157895	0.157895	0.157895	0.157895	0.157895	0.157895	0	0.157895	0.157895	0.157895	0.157895	0.157895	0.157895	0.157895	0.157895	0	0.157895	0.157895	0
CRIPT	0.473684	0.473684	0.473684	0	0.473684	0	0.473684	0.473684	0.473684	0	0	0	0.473684	0.473684	0	0	0	0.473684	0.473684	0
CRK	0	0.631579	0.631579	0.631579	0.631579	0.631579	0.631579	0	0	0	0	0	0.631579	0	0	0.631579	0	0	0	0
CRLF3	0	0.789474	0	0	0	0	0	0	0.789474	0	0.789474	0	0.789474	0	0	0	0	0.789474	0	0
CRNKL1	0	0.578947	0.578947	0	0.578947	0.578947	0.578947	0	0.578947	0	0	0	0.578947	0	0	0.578947	0	0.578947	0	0
CRTAM	0	0.947368	0	0.947368	0	0	0	0	0	0	0	0	0	0	0	0	0	0	0	0
CRTAP	0.210526	0.210526	0.210526	0.210526	0.210526	0.210526	0.210526	0.210526	0.210526	0	0.210526	0.210526	0.210526	0.210526	0	0.210526	0	0.210526	0.210526	0
CRTC3	0.631579	0.631579	0	0.631579	0	0	0.631579	0.631579	0.631579	0	0	0	0.631579	0	0	0	0	0	0.631579	0
CRYBG1	0	0.578947	0	0	0.578947	0	0.578947	0.578947	0.578947	0.578947	0.578947	0.578947	0.578947	0	0	0	0	0	0	0
CS	0.473684	0.473684	0.473684	0	0.473684	0.473684	0.473684	0	0	0	0	0.473684	0.473684	0	0	0.473684	0	0	0.473684	0.473684
CSDE1	0	0.368421	0.368421	0	0.368421	0.368421	0.368421	0.368421	0.368421	0.368421	0	0	0.368421	0.368421	0	0.368421	0	0.368421	0.368421	0
CSF3R	0	0.894737	0	0	0	0	0	0.894737	0.894737	0	0	0	0	0	0	0	0	0	0	0
CSGALNACT2	0.421053	0.421053	0.421053	0	0.421053	0.421053	0.421053	0.421053	0.421053	0	0	0	0.421053	0	0	0.421053	0	0.421053	0	0.421053
CSK	0.526316	0.526316	0.526316	0	0.526316	0.526316	0	0	0	0	0.526316	0	0.526316	0.526316	0.526316	0	0	0	0.526316	0
CSKMT	0	0	0.789474	0	0	0	0.789474	0	0	0	0	0	0	0	0.789474	0.789474	0	0	0.789474	0
CSNK1A1	0.526316	0.526316	0.526316	0	0	0.526316	0.526316	0	0.526316	0	0	0	0.526316	0	0	0.526316	0	0.526316	0.526316	0
CSNK1D	0	0.578947	0.578947	0	0.578947	0.578947	0.578947	0	0.578947	0	0	0	0	0	0.578947	0	0	0.578947	0.578947	0
CSNK1E	0	0	0.684211	0	0	0	0	0.684211	0.684211	0	0	0	0.684211	0	0.684211	0	0	0.684211	0.684211	0
CSNK1G2	0	0.421053	0.421053	0	0	0.421053	0.421053	0.421053	0.421053	0	0	0	0.421053	0	0.421053	0.421053	0	0.421053	0.421053	0.421053
CSNK1G3	0	0.789474	0.789474	0	0	0.789474	0	0	0.789474	0	0	0	0	0	0	0.789474	0	0	0	0
CSNK2A1	0	0.526316	0.526316	0	0.526316	0.526316	0.526316	0	0.526316	0	0	0	0.526316	0	0	0	0	0.526316	0.526316	0.526316
CSNK2A2	0	0.789474	0	0	0	0	0	0	0.789474	0	0	0	0.789474	0	0	0	0	0.789474	0.789474	0
CSNK2B	0	0.631579	0.631579	0	0.631579	0	0.631579	0	0.631579	0	0	0	0.631579	0	0	0.631579	0	0.631579	0	0
CSRNP1	0.421053	0.421053	0.421053	0.421053	0	0	0.421053	0	0.421053	0.421053	0.421053	0	0.421053	0	0.421053	0.421053	0	0.421053	0	0
CST3	0.421053	0.421053	0	0.421053	0	0	0	0.421053	0.421053	0.421053	0	0.421053	0.421053	0	0.421053	0.421053	0.421053	0	0	0.421053
CST7	0.473684	0	0	0.473684	0.473684	0.473684	0	0	0	0.473684	0.473684	0.473684	0	0.473684	0.473684	0	0.473684	0	0	0.473684
CSTA	0	0.842105	0	0	0	0	0	0.842105	0.842105	0	0	0	0.842105	0	0	0	0	0	0	0
CSTB	0	0	0	0	0	0	0	0	0	0	0	0	0	0	0	0	0	0	0	0
CTBP1	0	0.684211	0.684211	0	0.684211	0.684211	0.684211	0	0	0	0	0	0.684211	0	0	0	0	0	0.684211	0
CTBP2	0	0.947368	0	0	0	0	0	0	0.947368	0	0	0	0	0	0	0	0	0	0	0
CTBS	0.473684	0.473684	0.473684	0.473684	0.473684	0	0.473684	0	0	0	0.473684	0	0.473684	0	0	0.473684	0	0.473684	0.473684	0
CTCF	0	0.578947	0.578947	0.578947	0	0.578947	0	0.578947	0.578947	0	0	0	0.578947	0	0	0.578947	0	0	0	0.578947
CTDNEP1	0	0.473684	0.473684	0	0.473684	0	0.473684	0	0	0	0	0	0.473684	0.473684	0	0.473684	0.473684	0.473684	0.473684	0.473684
CTDSP1	0	0.526316	0.526316	0	0.526316	0.526316	0.526316	0	0	0	0	0.526316	0.526316	0	0	0	0	0.526316	0.526316	0.526316
CTDSP2	0.526316	0.526316	0	0.526316	0	0	0.526316	0	0	0.526316	0	0.526316	0.526316	0.526316	0	0	0	0.526316	0.526316	0
CTDSPL2	0	0	0	0	0	0.736842	0.736842	0.736842	0.736842	0	0	0	0.736842	0	0	0	0	0.736842	0	0
CTNNA1	0	0.736842	0	0.736842	0	0	0.736842	2.97388e-108	0.736842	0	0	0	0.736842	0	0	0.736842	0	0	0	0
CTNNB1	0.157895	0.157895	0.157895	0.157895	0.157895	0.157895	0.157895	0.157895	0.157895	0.157895	0.157895	0.157895	0.157895	0.157895	1.45982e-202	0.157895	0	0.157895	0.157895	0
CTNNBL1	0	0.736842	0	0	0.736842	0.736842	0	0	0.736842	0	0.736842	0	0.736842	0	0	0	0	0	0	0
CTPS1	0	0	0	0	0.894737	0	0.894737	0	0	0	0	0	0.894737	0	0	0	0	0	0	0
CTR9	0	0.473684	0.473684	0	0.473684	0.473684	0.473684	0.473684	0.473684	0	0	0	0.473684	0	0.473684	0.473684	0	0.473684	0	0
CTSA	0	0.631579	0.631579	0.631579	0.631579	0.631579	0.631579	0	0	0.631579	0	0	1.38428e-289	0.631579	0	0	0	0	0	0
CTSB	0.105263	0.105263	0.105263	0.105263	0.105263	0.105263	0.105263	0.105263	0.105263	0.105263	0	0.105263	0.105263	0.105263	0.105263	0	0.105263	0.105263	0.105263	0.105263
CTSC	0.105263	0.105263	0.105263	0.105263	0.105263	0.105263	0	0.105263	0.105263	0.105263	0.105263	0.105263	0.105263	0.105263	0.105263	0.105263	0.105263	0.105263	0.105263	0
CTSD	0.0526316	0.0526316	0.0526316	0.0526316	0.0526316	0.0526316	0.0526316	0.0526316	0.0526316	0.0526316	0.0526316	0.0526316	0.0526316	0.0526316	0.0526316	0.0526316	0.0526316	0.0526316	0	0.0526316
CTSH	0	0.526316	0	0	0.526316	0.526316	0.526316	1.34431e-07	0.526316	0	0.526316	0	0.526316	0	0	0.526316	0.526316	0.526316	0	0
CTSL	0	0.842105	0	0	0	0	0	0	0.842105	0	0	0	0.842105	0	2.34445e-98	0	0.842105	0	0	0
CTSS	0.0526316	0.0526316	0.0526316	0.0526316	0.0526316	0.0526316	0.0526316	0.0526316	0.0526316	0.0526316	0.0526316	0.0526316	0.0526316	0.0526316	0.0526316	0.0526316	0.0526316	0.0526316	0.0526316	0
CTSW	0.368421	0.368421	0.368421	0.368421	0.368421	0.368421	0	0	0	0.368421	0.368421	0.368421	0	0.368421	0.368421	0.368421	0.368421	0	0	0
CTSZ	0.105263	0.105263	0.105263	0.105263	0.105263	0.105263	0.105263	0.105263	0.105263	0.105263	0.105263	0.105263	0.105263	0.105263	0.105263	0.105263	0	0.105263	0.105263	0
CUEDC2	0	0.736842	0	0	0	0	0.736842	0	0	0	0	0	0.736842	0.736842	0	0.736842	0	0	0.736842	0
CUL1	0	0.631579	0	0	0	0	0.631579	0	0.631579	0	0.631579	0	0.631579	0	0	0	0.631579	0.631579	0.631579	0
CUL2	0	0.578947	0.578947	0	0	0.578947	0.578947	0.578947	0.578947	0	0	0	0.578947	0	0	0	0	0.578947	0.578947	0
CUL3	0.526316	0.526316	0.526316	0	0	0.526316	0	0	0.526316	0	0	0	0.526316	0.526316	0	0.526316	0	0.526316	0.526316	0
CUL4A	0	0	0.789474	0	0	0.789474	0.789474	0	0	0	0	0	0.789474	0	0	0.789474	0	0	0	0
CUL5	0	0.736842	0.736842	0	0	0.736842	0	0	0	0	0.736842	0	0.736842	0	0	0	0	0.736842	0	0
CUTA	0.526316	0.526316	0	0	0	0	0.526316	0.526316	0.526316	0.526316	0	0	0.526316	0	0	0.526316	0	0.526316	0.526316	0
CUTC	0	0.789474	0	0	0	0	0	0.789474	0.789474	0	0	0	0.789474	0	0	0	0	0	0.789474	0
CUX1	0	0.368421	0.368421	0.368421	0	0.368421	0.368421	6.76876e-17	0.368421	0	0	0.368421	0.368421	0.368421	0.368421	0.368421	0	0.368421	0.368421	0
CWC15	0	0.631579	0.631579	0	0	0	0.631579	0.631579	0.631579	0	0	0	0.631579	0	0	0.631579	0	0.631579	0	0
CWC22	0	0.684211	0.684211	0	0	0	0	0.684211	0.684211	0	0	0	0	0	0	0.684211	0	0.684211	0.684211	0
CWC25	0	0.526316	0.526316	0	0	0.526316	0.526316	0.526316	0.526316	0	0	0	0.526316	0	0.526316	0.526316	0	0	0.526316	0
CWC27	0	0.789474	0	0	0	0.789474	0	0	0.789474	0	0	0	0.789474	0	0	0	0	0	0.789474	0
CWF19L2	0	0.578947	0	0	0	0.578947	0.578947	0.578947	0.578947	0	0	0	0	0	0.578947	0.578947	0	0.578947	0	0.578947
CXCL16	0	0.578947	0	0	0	0	0	0.578947	0.578947	0	0	0.578947	0.578947	0.578947	0.578947	0	0.578947	0	0	0.578947
CXCL2	0	0.947368	0	0	0	0	0	0	0	0	0	0	0.947368	0	0	0	0	0	0	0
CXCL3	0	0.684211	0	0.684211	0	0	0	0.684211	0.684211	0	0	0.684192	0.684211	0	0.684211	0	0	0	0	0
CXCL5	0	1	0	0	0	0	0	0	0	0	0	0	0	0	0	0	0	0	0	0
CXCL8	0	0.789474	0	0	0	0.744977	0	0.789474	0.789474	0	0	0	0	0	0	0	0.789474	0	0	0
CXCR4	0.368421	0.368421	0.368421	0.368421	0.368421	0.368421	0.368421	0	0	0.368421	0.368421	0.368421	0.368421	0.368421	0	0	0	0.368421	0	0
CXXC5	0	0.894737	0	0	0	0	0.894737	0	0.894737	0	0	0	0	0	0	0	0	0	0	0
CXorf38	0	0.736842	0	0	0	0.736842	0.736842	0	0	0	0	0	0.736842	0	0.736842	0	0	0	0	0.736842
CYB561D2	0	0.578947	0.578947	0	0.578947	0	0.578947	0.578947	0.578947	0	0.578947	0	0.578947	0	0	0.578947	0	0	0	0
CYB5A	0.473684	0.473684	0	0.473684	0.473684	0	0.473684	0	0.473684	0.473684	0	0.473684	0	0.473684	0	0.473684	0	0	0	0.473684
CYB5B	0	0.578947	0.578947	0	0.578947	0.578947	0	0.578947	0.578947	0	0	0	0.578947	0	0.578947	0	0	0	0.578947	0
CYB5R1	0	0.526316	0.526316	0	0.526316	0.526316	0.526316	0	0	0.526316	0	0	0.526316	0	0	0.526316	0	0.526316	0.526316	0
CYB5R3	0.526316	0.526316	0.526316	0.526316	0.526316	0	0.526316	0	0.526316	0	0	0	0	0.526316	0	0	0.526316	0.526316	0	0
CYB5R4	0.684211	0.684211	0	0	0.684211	0.684211	0	0	0	0	0.684211	0	0.684211	0	0	0	0	0.684211	0	0
CYBA	0.105263	0.105263	0.105263	0.105263	0.105263	0.105263	0.105263	0.105263	0.105263	0.105263	0.105263	0.105263	0.105263	0.105263	0.105263	0.105263	0	0.105263	0.105263	0
CYBB	0	0.684211	0	0	0	0	0.684211	0.684211	0.684211	0	0	0	0.684211	0	0.684211	0	0.684211	0	0	0
CYBC1	0	0.526316	0.526316	0	0.526316	0.526316	0	0.526316	0.526316	0	0.526316	0	0.526316	0	0	0.526316	0	0	0.526316	0
CYC1	0	0.631579	0.631579	0	0.631579	0.631579	0.631579	0	0	0	0	0	0.631579	0.631579	0	0.631579	0	0	0	0
CYCS	0.368421	0.368421	0.368421	8.38603e-232	0.368421	9.77715e-291	0.368421	0	0.368421	0	0.368421	0.368421	0.368421	0.368421	0	0.368421	0	0.368421	0.368421	0
CYFIP1	0	0.842105	0	0	0	0	0	0	0.842105	0	0	0	0.842105	0	0	0.842105	0	0	0	0
CYFIP2	0	0.684211	0	0.684211	0	0	0	0.684211	0.684211	0	0.684211	0	0	0	0.684211	0	0	0	0.684211	0
CYHR1	0	0.842105	0	0	0	0	0	0	0.842105	0	0.842105	0	0	0	0	0	0	0.842105	0	0
CYLD	0.631579	0.631579	0	0	0	0	0.631579	0.631579	0.631579	0	0	0	0.631579	0	0	0.631579	0	0	0.631579	0
CYP20A1	0	0.736842	0	0	0	0.736842	0	0	0.736842	0	0	0	0.736842	0	0	0	0	0.736842	0.736842	0
CYP27A1	0	0.894737	0	0	0	0	0	0	0	0	0	0	0.894737	0	0.894737	0	0	0	0	0
CYP51A1	0	0	0.526316	0.526316	0.526316	0.526316	0.526316	0.526316	0.526316	0	0	0	0	0	0	0.526316	0	0.526316	0.526316	0
CYSTM1	0	0.684211	0	0	0.684211	0.684211	0.684211	0	0.684211	0	3.93264e-184	0	0.684211	0	0	0.684211	0	0	0	0
CYTH1	0	0.578947	0	0	0.578947	0	0.578947	0.578947	0.578947	0	0	0	0.578947	0	0	0.578947	0	0.578947	0.578947	0
CYTH4	0	0.736842	0	0	0.736842	0.736842	0	0	0	0	0	0	0.736842	0.736842	0.736842	0	0	0	0	0
CYTIP	0.210526	0.210526	0.210526	0.210526	0.210526	0.210526	0.210526	0.210526	0.210526	0.210526	0.210526	0	0.210526	0	0.210526	0.210526	0	0.210526	0.210526	0
CYTOR	0.421053	0	0	0.421053	0.421053	0.421053	0.421053	0.421053	0.421053	0.421053	0	0	0.421053	0	0.421053	0.421053	0	0	0	0.421053
CZIB	0	0.684211	0	0	0	0	0.684211	0.684211	0	0	0.684211	0	0.684211	0	0	0	0	0.684211	0.684211	0
DAAM1	0.526316	0.526316	0.526316	0	0	0.526316	0.526316	0	0.526316	0	0	0	0.526316	0	0.526316	0.526316	0	0.526316	0	0
DAB2	0	0.736842	0	0	0	0	0	0	0.736842	0.736842	0	0	0.736842	0	0.736842	0	0.736842	0	0	0
DAD1	0	0.526316	0.526316	0.526316	0	0	0.526316	0.526316	0.526316	0	0.526316	0	0.526316	0	0	0.526316	0	0.526316	0	0
DANCR	0.526316	0.526316	0.526316	0	0	0	0.526316	0.526316	0	0	0	0	0.526316	0	0.526316	0.526316	0.526316	0.526316	0	0
DAP	0	0.736842	0.736842	0	0.736842	0	0	0	0	0	0	0	0	0	0	0.736842	0	0.736842	0.736842	0
DAP3	0	0.684211	0	0	0	0	0.684211	0	0.684211	0	0	0	0.684211	0	0	0.684211	0.684211	0	0	0.684211
DARS	0	0.578947	0.578947	0	0	0	0	0.578947	0.578947	0.578947	0	0	0.578947	0	0	0.578947	0	0.578947	0.578947	0
DAXX	0	0.736842	0	0	0	0.736842	0	0.736842	0.736842	0	0.736842	0	0	0	0	0	0	0	0.736842	0
DAZAP1	0	0.736842	0.736842	0	0	0	0.736842	0	0.736842	0	0	0	0.736842	0	0	0.736842	0	0	0	0
DAZAP2	0.368421	0.368421	0.368421	0.368421	0.368421	0.368421	0.368421	0.368421	0.368421	0	0	0.368421	0.368421	0	0	0	0	0.368421	0.368421	0
DBF4	0	0.684211	0.684211	0	0	0.684211	0.684211	0	0.684211	0	0	0	0.684211	0	0	0	0	0	0.684211	0
DBI	0.210526	0.210526	0.210526	0.210526	0.210526	0.210526	0.210526	0.210526	0.210526	0.210526	0	0	0.210526	0.210526	0.210526	0.210526	0	0.210526	0.210526	0
DBNL	0	0.578947	0	0	0.578947	0.578947	0	0	0	0	0.578947	0.578947	0.578947	0.578947	0	0.578947	0	0	0.578947	0
DCAF11	0	0.736842	0.736842	0	0	0.736842	0	0	0.736842	0	0	0	0.736842	0	0	0	0	0	0.736842	0
DCAF16	0	0	0	0	0	0.736842	0.736842	0.736842	0	0	0	0	0.736842	0	0	0.736842	0	0.736842	0	0
DCAF5	0	0.684211	0	0	0	0.684211	0.684211	0.684211	0.684211	0	0	0	0	0	0.684211	0	0	0.684211	0	0
DCAF7	0	0.526316	0.526316	0	0.526316	0.526316	0.526316	0	0.526316	0	0.526316	0.526316	0.526316	0	0	0	0	0	0.526316	0
DCAF8	0	0.684211	0.684211	0	0	0.684211	0	0	0.684211	0	0	0	0.684211	0	0	0.684211	0	0	0.684211	0
DCK	0	0.947368	0	0	0	0	0	0	0	0	0	0	0.947368	0	0	0	0	0	0	0
DCP1A	0	0.631579	0.631579	0	0	0.631579	0.631579	0.631579	0.631579	0	0	0	0.631579	0	0	0	0	0.631579	0	0
DCP2	0	0.578947	0.578947	0	0	0.578947	0.578947	0	0	0	0.578947	0.578947	0.578947	0	0.578947	0	0	0	0.578947	0
DCTN1	0	0.684211	0.684211	0	0.684211	0.684211	0.684211	0	0	0	0.684211	0	0.684211	0	0	0	0	0	0	0
DCTN2	0	0.578947	0.578947	0	0.578947	0	0.578947	0	0	0	0	0.578947	0.578947	0.578947	0	0.578947	0	0	0.578947	0
DCTN3	0	0.526316	0.526316	0	0.526316	0	0.526316	0	0.526316	0.526316	0	0	0.526316	0	0	0.526316	0.52551	0	0.526316	0
DCTN4	0	0.578947	0.578947	0	0.578947	0.578947	0.578947	0	0	0	0	0	0.578947	0	0.578947	0.578947	0	0.578947	0	0
DCTN6	0.368421	0.368421	0.368421	0.368421	0.368421	0.368421	0.368421	0.368421	0.368421	0.368421	0	0	0.368421	0	0	0.368421	0	0.368421	0	0
DCUN1D1	0	0.684211	0.684211	0	0	0.684211	0.684211	0	0	0	0	0	0.684211	0	0	0.684211	0	0	0	0.684211
DCUN1D5	0	0.578947	0.578947	0	0.578947	0.578947	0.578947	0.578947	0.578947	0	0	0	0.578947	0	0	0.578947	0	0	0	0
DCXR	0	0.526316	0	0	0.526316	0	0.526316	0.526316	0.526316	0	0	0.526316	0.526316	0	0	0.526316	0	0.526316	0.526316	0
DDA1	0	0.736842	0.736842	0	0	0	0.736842	0	0.736842	0	0	0	0.736842	0	0	0	0	0	0.736842	0
DDB1	0	0.789474	0.789474	0	0	0.789474	0	0	0	0	0	0	0.789474	0	0.789474	0	0	0	0	0
DDB2	0	0.736842	0.736842	0	0	0	0.736842	0	0.736842	0	0	0	0.736842	0	0.736842	0	0	0	0	0
DDHD1	0	0.684211	0.684211	0	0.684211	0.684211	0.684211	0.684211	0	0	0.684211	0	0	0	0	0	0	0	0	0
DDIT3	0	0.578947	0.578947	0.578947	0.578947	0	0.578947	0.578947	0.578947	0	0	0	0	0	0.578947	0.578947	0	0	0	0
DDIT4	0.315789	0.315789	0.315789	0	0.315789	2.32688e-281	0.315789	0.315789	0.315789	0	0	0.315789	0.315789	0.315789	0.315789	0.315789	0	0.315789	0.315789	0
DDOST	0	0.578947	0.578947	0	0.578947	0.578947	0	0.578947	0.578947	0	0	0	0.578947	0.578947	0	0	0	0.578947	0	0
DDRGK1	0	0.631579	0.631579	0	0	0	0	0.631579	0.631579	0	0	0	0.631579	0	0	0.631579	0.631579	0	0.631579	0
DDT	0	0.526316	0	0	0	0	0.526316	0	0.526316	0.526316	0	0	0.526316	0.526316	0	0.526316	0.526313	0.526316	0.526316	0
DDX1	0	0.631579	0.631579	0	0.631579	0.631579	0.631579	0.631579	0.631579	0	0	0	0.631579	0	0	0	0	0	0	0
DDX17	0.421053	0.421053	0.421053	0.421053	0.421053	0	0.421053	0.421053	0.421053	0	0	0	0.421053	0	0	0.421053	0	0.421053	0.421053	0
DDX18	0	0.578947	0	0	0	0	0.578947	0.578947	0.578947	0	0	0	0.578947	0.578947	0	0.578947	0	0.578947	0.578947	0
DDX19A	0	0.789474	0	0	0	0	0.789474	0	0.789474	0	0	0	0.789474	0	0	0	0	0	0	0.789474
DDX21	0	0.631579	0.631579	0	0	0.631579	0	0	0.631579	0	0	0	0.631579	0	0	0.631579	0	0.631579	0.631579	0
DDX23	0	0.789474	0.789474	0	0	0	0.789474	0.789474	0	0	0	0	0.789474	0	0	0	0	0	0	0
DDX24	0.210526	0.210526	0.210526	0.210526	0.210526	0.210526	0.210526	0	0.210526	0.210526	0.210526	0.210526	0.210526	0.210526	0	0.210526	0	0.210526	0.210526	0
DDX27	0	0.421053	0.421053	0	0	0.421053	0.421053	0.421053	0.421053	0.421053	0	0	0.421053	0	0.421053	0.421053	0	0.421053	0.421053	0
DDX39A	0	0.684211	0.684211	0	0.684211	0.684211	0	0.684211	0.684211	0	0	0	0	0	0	0.684211	0	0	0	0
DDX39B	0	0.631579	0	0	0	0.631579	0.631579	0	0.631579	0	0	0	0.631579	0	0	0.631579	0	0.631579	0.631579	0
DDX3X	0.315789	0.315789	0.315789	0.315789	0.315789	0.315789	0.315789	0.315789	0.315789	0.315789	0	0	0.315789	5.66377e-214	0	0.315789	0	0.315789	0.315789	0
DDX3Y	0	0.368421	0.368421	0.368421	0.368421	0.368421	0.368421	0.368421	0.368421	0	0	0	0.368421	0	0.368421	0.368421	0	0.368421	0.368421	0
DDX42	0	0.526316	0.526316	0	0	0.526316	0	0	0.526316	0	0	0	0.526316	0	0.526316	0.526316	0	0.526316	0.526316	0.526316
DDX46	0	0.473684	0.473684	0	0	0.473684	0.473684	0	0.473684	0	0	0	0.473684	0	0.473684	0.473684	0	0.473684	0.473684	0.473684
DDX5	0.0526316	0.0526316	0.0526316	0.0526316	0.0526316	0.0526316	0.0526316	0.0526316	0.0526316	0.0526316	0.0526316	0.0526316	0.0526316	0.0526316	0.0526316	0.0526316	0.0526316	0.0526316	0	0.0526316
DDX50	0	0.526316	0	0	0	0.526316	0.526316	0.526316	0.526316	0	0	0	0.526316	0	0.526316	0.526316	0	0.526316	0.526316	0
DDX52	0	0.631579	0.631579	0	0.631579	0	0	0	0.631579	0	0	0	0.631579	0	0.631579	0.631579	0	0	0.631579	0
DDX54	0	0.736842	0.736842	0	0	0.736842	0.736842	0	0.736842	0	0	0	0.736842	0	0	0	0	0	0	0
DDX6	0.263158	0.263158	0.263158	0.263158	2.35983e-239	0.263158	0.263158	0.263158	0.263158	0.263158	0	0	0.263158	0.263158	0.263158	0.263158	0	0.263158	0.263158	0
DDX60L	0	0	0.947368	0	0	0	0	0	0	0	0	0	0	0	0	0	0	0.947368	0	0
DECR1	0	0.526316	0	0	0.526316	0.526316	0.526316	0	0.526316	0	0.526316	0	0.526316	0.526316	0	0.526316	0	0	0.526316	0
DEDD2	0	0.684211	0.684211	0	0	0	0.684211	0	0.684211	0	0	0	0.684211	0	0	0.684211	0	0.684211	0	0
DEF6	0	0.578947	0.578947	0	0	0	0.578947	0	0.578947	0	0.578947	0	0.578947	0	0.578947	0.578947	0	0	0.578947	0
DEGS1	0	0.526316	0.526316	0.526316	0	0	0	0.526316	0.526316	0.526316	0	0	0.526316	0	0	0.526316	0	0.526316	0.526316	0
DEK	0	0.578947	0.578947	0	0.578947	0.578947	0.578947	0	0.578947	0.578947	0	0	0.578947	0	0	0	0	0	0	0.578947
DENND10	0	0.684211	0	0	0	0.684211	0	0	0	0	0.684211	0.684211	0.684211	0.684211	0	0.684211	0	0	0	0
DENND1B	0	0	0.684211	0	0	0	0.684211	0.684211	0.684211	0	0.684211	0	0.684211	0	0	0	0	0	0.684211	0
DENND1C	0	0.684211	0.684211	0	0	0	0.684211	0	0.684211	0	0.684211	0	0.684211	0	0.684211	0	0	0	0	0
DENND2D	0	0.736842	0	0	0	0	0	0.736842	0	0	0	0.736842	0.736842	0.736842	0.736842	0	0	0	0	0
DENND4A	0.263158	0.263158	0.263158	0.263158	0.263158	0.263158	0.263158	0.263158	0.263158	0.263158	2.9e-237	0	0.263158	0	0.263158	0.263158	0	0.263158	0.263158	0
DENND4C	0.526316	0.526316	0.526316	0	0.526316	0.526316	0	0	0.526316	0	0	0.526316	0	0.526316	0	0	0	0.526316	0	0.526316
DENND6A	0	0.789474	0	0	0	0	0.789474	0	0	0	0	0.789474	0.789474	0	0	0	0	0.789474	0	0
DENR	0	0.578947	0	0	0	0	0.578947	0.578947	0.578947	0	0	0	0.578947	0	0.578947	0.578947	0.578947	0	0.578947	0
DERL1	0	0.578947	0.578947	0	0.578947	0.578947	0.578947	0	0.578947	0	0	0	0.578947	0	0	0.578947	0	0.578947	0	0
DERL2	0	0.421053	0.421053	0	0.421053	0.421053	0	0.421053	0.421053	0	0	0	0.421053	0	0.421053	0.421053	0.421053	0.421053	0.421053	0
DERL3	0	0	0	0	0	0	0	0	0	0	0	0	0	0	0	0.947368	0	0	0.947368	0
DGCR6L	0	0.789474	0	0	0	0	0	0	0.789474	0	0	0	0.789474	0	0	0.789474	0.786943	0	0	0
DGKA	0.684211	0	0	0	0	0	0.684211	0	0.684211	0.684211	0	0.684211	0.684211	0.684211	0	0	0	0	0	0
DGKD	0	0	0	0	0	0.789474	0.789474	0	0	0	0	0	0	0	0	0.789474	0	0.789474	0.789474	0
DGKZ	1.48444e-283	0.631579	0.631579	0	0	0	0	0.631579	0.631579	0	0.631579	0.631579	0.631579	0.631579	0	0	0	0	0	0
DGLUCY	0	0.631579	0.631579	0	0.631579	0.631579	0.631579	0	0	0	0	0.631579	0.631579	0.631579	0	0	0	0	0	0
DGUOK	0	0.578947	0.578947	0	0	0	0.578947	0.578947	0.578947	0	0	0	0.578947	0	0	0.578947	0	0.578947	0.578947	0
DHPS	0	0.736842	0	0	0	0	0	0.736842	0.736842	0	0.736842	0	0.736842	0	0	0	0	0.736842	0	0
DHRS7	0	0.578947	0.578947	0.578947	0	0	0.578947	0	0.578947	0	0	0	0.578947	0	0	0.578947	0	0.578947	0.578947	0
DHX15	0.736842	0.736842	0.736842	0	0.736842	0	0.736842	0	0	0	0	0	0.736842	0	0	0	0	0	0	0
DHX29	0	0.578947	0.578947	0	0.578947	0.578947	0.578947	0	0	0	0	0	0.578947	0	0	0.578947	0	0.578947	0.578947	0
DHX30	0	0.684211	0	0	0.684211	0.684211	0.684211	0	0.684211	0	0	0	0.684211	0	0	0	0	0.684211	0	0
DHX36	0	0.631579	0.631579	0	0	0.631579	0.631579	0.631579	0.631579	0	0	0	0	0	0	0.631579	0	0	0.631579	0
DHX40	0.736842	0.736842	0	0	0	0	0.736842	0	0.736842	0	0	0	0.736842	0	0	0	0	0.736842	0	0
DHX9	0	0.526316	0	0.526316	0.526316	0.526316	0.526316	0	0.526316	0	0	0	0.526316	0	0.526316	0	0	0	0.526316	0.526316
DIAPH1	0.473684	0.473684	0.473684	0	0.473684	0.473684	0.473684	0.473684	0.473684	0	0	0	0.473684	0	0	0.473684	0	0	0.473684	0
DIAPH2	0.684211	0.684211	0.684211	0	0.684211	0	0.684211	0	0	0	0	0	0.684211	0.684211	0	0	0	0	0	0
DICER1	0.210526	0.210526	0.210526	0	0.210526	0.210526	0.210526	0.210526	0.210526	0.210526	0.210526	0.210526	0.210526	0.210526	0	0.210526	0	0.210526	0.210526	0
DIDO1	0	0.578947	0	0	0	0.578947	0.578947	0.578947	0.578947	0	0	0	0.578947	0	0.578947	0	0	0.578947	0.578947	0
DIP2A	0.421053	0.421053	0	0.421053	0.421053	0.421053	0.421053	0.421053	0.421053	0.421053	0	0.421053	0.421053	0.421053	0	0	0	0	0	0
DIS3	0.684211	0.684211	0	0	0	0.684211	0.684211	0	0.684211	0	0	0	0.684211	0	0	0	0	0	0.684211	0
DKC1	0	0.684211	0.684211	0	0.684211	0.684211	0	0	0.684211	0	0	0	0.684211	0	0	0.684211	0	0	0	0
DLD	0.526316	0.526316	0.526316	0.526316	0.526316	0.526316	0.526316	0	0	0	0	0	0.526316	0	0	0	0	0.526316	0.526316	0
DLEU2	0.578947	0.578947	0	0.578947	0.578947	0.578947	0.578947	0	0.578947	0	0	0	0	0	0.578947	0	0	0.578947	0	0
DLG1	0	0.684211	0	0	0	0.684211	0	0.684211	0.684211	0	0	0	0.684211	0	0	0	0	0	0.684211	0.684211
DMAC1	0	0.631579	0	0	0	0	0	0.631579	0.631579	0	0	0.631579	0.631579	0.631579	0	0.631579	0	0	0	0.631579
DMAC2L	0	0.631579	0.631579	0	0.631579	0.631579	0	0	0	0	0	0	0.631579	0	0	0.631579	0	0.631579	0.631579	0
DMTF1	0	0.684211	0	0	0	0	0	0.684211	0.684211	0	0	0	0.684211	0	0	0.684211	0	0.684211	0	0.684211
DMXL1	0.684211	0.684211	0.684211	0	0.684211	0.684211	0	0	0	0	0	0	0.684211	0	0	0.684211	0	0	0	0
DMXL2	0	0.842105	0	0	0	0	0	0.842105	0.842105	0	0	0	0.842105	0	0	0	0	0	0	0
DNAAF2	0	0	0.894737	0	0	0	0	0	0.894737	0	0	0	0	0	0	0.894737	0	0	0	0
DNAJA1	1.1716e-155	0.368421	0.368421	0.368421	0.368421	0	0.368421	0.368421	0.368421	0	0.368421	0	0.368421	0	0.368421	0.368421	0	0.368421	0.368421	0
DNAJA2	0	0.578947	0.578947	0	0	0.578947	0.578947	0	0.578947	0	0	0	0.578947	0	0	0.578947	0	0.578947	0.578947	0
DNAJB1	0.105263	0.105263	0.105263	0.105263	0.105263	0.105263	0.105263	0.105263	0.105263	0	0.105263	0.105263	0.105263	0.105263	0.105263	0.105263	0.105263	0.105263	0	0.105263
DNAJB11	0.473684	0.473684	0.473684	0.473684	0.473684	0	0.473684	0.473684	0.473684	0	0	0	0.473684	0	0.473684	0	0	0.473684	0	0
DNAJB14	0.578947	0.578947	0.578947	0	0	0.578947	0.578947	0	0.578947	0	0	0	0.578947	0	0	0	0	0.578947	0	0.578947
DNAJB2	0	0.736842	0	0	0	0	0	0	0.736842	0	0	0	0.736842	0	0.736842	0.736842	0	0	0.736842	0
DNAJB6	7.48089e-105	0.421053	0.421053	0.421053	0.421053	0.421053	0.421053	0	0.421053	0.421053	0	0	0.421053	0	0	0.421053	0	0.421053	0.421053	0
DNAJB9	0	0.578947	0.578947	0	0	0	0.578947	0.578947	0.578947	0.578947	0	0	0.578947	0	0.578947	4.66476e-250	0	0	0.578947	0
DNAJC1	0	0.473684	0.473684	0.473684	0.473684	0	0.473684	0.473684	0.473684	0	0	0	0.473684	0	0.473684	0	0	0.473684	0.473684	0
DNAJC10	0.526316	0.526316	0	0	0.526316	0.526316	0	0	0	0	0	0.526316	0.526316	0.526316	0	0.526316	0	0.526316	0	0.526316
DNAJC13	0	0.947368	0	0	0	0	0.947368	0	0	0	0	0	0	0	0	0	0	0	0	0
DNAJC15	0	0.526316	0.526316	0.526316	0.526316	0.526316	0.526316	0	0	0	0	0	0.526316	0	0	0.526316	0.526316	0.526316	0	0
DNAJC19	0	0.631579	0	0	0	0.631579	0	0	0.631579	0	0	0	0.631579	0	0.631579	0.631579	0.630783	0.631579	0	0
DNAJC2	0	0.578947	0	0	0	0.578947	0.578947	0.578947	0.578947	0	0	0	0.578947	0	0.578947	0.578947	0	0	0.578947	0
DNAJC21	0	0.473684	0.473684	0	0.473684	0.473684	0.473684	0	0.473684	0	0	0	0.473684	0	0.473684	0.473684	0	0.473684	0.473684	0
DNAJC3	0.578947	0.578947	0.578947	0	0.578947	0.578947	0.578947	0.578947	0.578947	0	0	0	0.578947	0	0	0	0	0	0	0
DNAJC4	0	0	0	0.736842	0	0	0	0	0	0	0.736842	0	0.736842	0	0	0.736842	0	0.736842	0.736842	0
DNAJC7	0	0.578947	0.578947	0	0	0.578947	0.578947	0	0.578947	0	0	0	0.578947	0	0	0.578947	0	0.578947	0.578947	0
DNAJC8	0	0.526316	0.526316	0	0.526316	0.526316	0.526316	0	0.526316	0	0	0	0.526316	0	0	0.526316	0	0.526316	0.526316	0
DNAJC9	0	0.947368	0.947368	0	0	0	0	0	0	0	0	0	0	0	0	0	0	0	0	0
DNASE2	0.315789	0.315789	0.315789	0.315789	0.315789	0.315789	0.315789	0.315789	0.315789	0	0	0	0.315789	0.315789	0	0.315789	0.315789	0	0.315789	0
DNM1L	0	0.631579	0.631579	0	0	0.631579	0	0	0.631579	0	0	0	0.631579	0	0.631579	0.631579	0	0	0.631579	0
DNM2	0	0.684211	0.684211	0	0.684211	0	0.684211	0	0.684211	0	0	0	0.684211	0	0	0	0	0.684211	0	0
DNMT1	0	0.631579	0	0	0	0.631579	0.631579	0.631579	0.631579	0	0	0	0.631579	0	0.631579	0.631579	0	0	0	0
DNPEP	0	0.578947	0.578947	0	0.578947	0.578947	0.578947	0.578947	0.578947	0	0	0	0.578947	0	0	0	0	0.578947	0	0
DNPH1	0	0.842105	0	0.842105	0	0	0	0	0.842105	0	0	0	0	0.842105	0	0	0	0	0	0
DNTTIP2	0	0.578947	0.578947	0	0	0.578947	0.578947	0	0.578947	0	0	0	0.578947	0	0	0.578947	0	0.578947	0.578947	0
DOCK10	0.421053	0.421053	0.421053	0	0	0	0.421053	0.421053	0.421053	0	0	0	0.421053	0.421053	0.421053	0.421053	0	0.421053	0	0.421053
DOCK11	0	0.578947	0.578947	0	0.578947	0.578947	0.578947	0	0.578947	0	0	0.578947	0	0.578947	0	0	0	0.578947	0	0
DOCK2	0	0.684211	0	0	0.684211	0.684211	0.684211	0	0.684211	0	0	0	0.684211	0	0	0	0	0.684211	0	0
DOCK8	0	0.526316	0.526316	0	0.526316	0.526316	0.526316	0	0.526316	0	0	0	0.526316	0	0	0.526316	0	0.526316	0.526316	0
DOK2	0.684211	0.684211	0.684211	0	0.684211	0	0	0.684211	0.684211	0	0	0	0.684211	0	0	0	0	0	0	0
DPEP2	0	1	0	0	0	0	0	0	0	0	0	0	0	0	0	0	0	0	0	0
DPF2	0	0.842105	0	0	0	0	0.842105	0	0.842105	0	0	0	0.842105	0	0	0	0	0	0	0
DPH3	0.473684	0.473684	0.473684	0.473684	0.473684	0.473684	0.473684	0	0.473684	0	0	0	0.473684	0	0	0.473684	0	0.473684	0	0
DPM3	0	0.578947	0.578947	0	0.578947	0	0.578947	0	0.578947	0	0	0	0.578947	0	0	0.578947	0	0.578947	0.578947	0
DPP7	0	0.421053	0.421053	0	0.421053	0	0.421053	0.421053	0.421053	0	0	0	0.421053	0.421053	0	0.421053	0	0.421053	0.421053	0.421053
DPP8	0.631579	0.631579	0.631579	0	0	0.631579	0	0	0	0	0	0.631579	0.631579	0	0	0.631579	0	0.631579	0	0
DPP9	0	0.631579	0.631579	0	0.631579	0.631579	0	0.631579	0.631579	0	0	0.631579	0.631579	0	0	0	0	0	0	0
DPY30	0	0.736842	0.736842	0	0	0	0.736842	0.736842	0	0	0	0	0.736842	0	0	0	0	0.736842	0	0
DPYD	0.315789	0.315789	0.315789	0.315789	0.315789	0.315789	0	0.315789	0.315789	0.315789	0.315789	0.315789	0.315789	0.315789	0	0	0	0.315789	0	0
DPYSL2	0.526316	0.526316	0	0	0.526316	0	0.526316	0.526316	0.526316	0.526316	0	0	0.526316	0.526316	0	0	0	0	0	0.526316
DR1	0	0.736842	0.736842	0	0.736842	0.736842	0.736842	0	0	0	0	0	0.736842	0	0	0	0	0	0	0
DRAM2	0.421053	0.421053	0.421053	0.421053	0.421053	0.421053	6.79011e-207	0	0	0.421053	0	0.421053	0	0.421053	0	0.421053	0	0.421053	0.421053	0
DRAP1	0.473684	0.473684	0.473684	0	0.473684	0	0.473684	0.473684	0.473684	0	0	0	0.473684	0	0	0.473684	0	0.473684	0.473684	0
DSE	0	0.526316	0	0.526316	0.526316	0.526316	0	0.526316	0.526316	0.526316	0	0.526316	0.526316	0.526316	0	0	0	0	0	0
DST	0	0.894737	0	0	0	0	0	0	0.894737	0	0	0	0.894737	0	0	0	0	0	0	0
DSTN	4.13069e-115	0.526316	0.526316	0.526316	0.526316	0.526316	0	0.526316	0.526316	0	0	0	0.526316	0	0	0.526316	0	0	0.526316	0
DTD1	0	0.631579	0.631579	0	0	0	0.631579	0	0.631579	0	0	0	0.631579	0	0	0.631579	0	0.631579	0.631579	0
DTHD1	0	0	0	0.947368	0	0	0	0	0	0	0	0	0	0	0	0	0	0.947362	0	0
DTX3L	0	0.631579	0.631579	0	0.631579	0.631579	0	0	0	0.631579	0.631579	0	0.631579	0	0	0	0.631579	0	0	0
DUS1L	0	0.736842	0	0	0	0	0	0.736842	0	0	0	0	0	0	0	0.736842	0	0.736842	0.736842	0.736842
DUSP1	0.105263	0.105263	0.105263	0.105263	0.105263	0.105263	0.105263	0.105263	0.105263	0.105263	0.105263	0.105263	0.105263	0.105263	0.105263	0.105263	0	0.105263	0	0.105263
DUSP10	0	0.842105	0.842105	0	0	0.842105	0	0	0.842105	0	0	0	0	0	0	0	0	0	0	0
DUSP11	0	0	0	0	0	0	0.842105	0	0.842105	0	0	0	0.842105	0	0	0.842105	0	0	0	0
DUSP2	0.157895	0	0.157895	0.157895	0.157895	0.157895	0.157895	0.157895	0.157895	0.157895	0.157895	0.157895	0.157895	0.157895	0.157895	0.157895	0.157895	0.157895	0	0
DUSP22	0.526316	0.526316	0.526316	0.526316	0.526316	0.526316	0	0	0	0	0.526316	0	0.526316	0	0.526316	0	0	0.526316	0	0
DUSP23	0	0.631579	0.631579	0	0.631579	0.631579	0.631579	0	0	0	0.631579	0	0.631579	0	0	0	0	0.631579	0	0
DUSP4	0	0	0	0	0	0	0	0	0.894737	0	0	0	0.894737	0	0	0.894737	0	0	0	0
DUSP5	0	0	0	0	0	0.736842	0.736842	0	0	0.736842	0	0	0	0	0.736842	0.736842	0	0	0.736842	0
DUSP6	0.315789	0.315789	0	0.315789	0.315789	0.315789	0.315789	0.315789	0.315789	0.315789	0.315789	0	0.315789	0.315789	0.315789	0	0.315789	0	0	0
DUT	0	0.578947	0.578947	0	0	0	0.578947	0.578947	0.578947	0.578947	0	0	0.578947	0	0	0.578947	0.578947	0	0	0
DYNC1H1	0	0.578947	0.578947	0	0.578947	0.578947	0.578947	0	0	0	0	0	0.578947	0	0.578947	0	0	0.578947	0.578947	0
DYNC1I2	0	0.421053	0	0	0.421053	0.421053	0.421053	0	0.421053	0	0.421053	0.421053	0.421053	0.421053	0	0.421053	0	0.421053	0.421053	0
DYNC1LI1	0	0.526316	0.526316	0	0	0.526316	0.526316	0	0	0	0	0	0.526316	0	0.526316	0.526316	0.526316	0.526316	0.526316	0
DYNC1LI2	0	0.684211	0.684211	0	0.684211	0	0.684211	0	0	0	0	0	0.684211	0	0	0.684211	0	0.684211	0	0
DYNLL1	0.368421	0.368421	0.368421	0.368421	0.368421	0.368421	0.368421	0	0.368421	0.368421	0	0	0.368421	0	0	0.368421	0.368421	0.368421	0	0
DYNLL2	0	0.684211	0	0	0	0	0.684211	0.684211	0.684211	0	0	0	0.684211	0	0	0	0	0.684211	0.684211	0
DYNLRB1	0	0.578947	0.578947	0.578947	0	0	0.578947	0	0.578947	0	0	0	0.578947	0	0	0.578947	0	0.578947	0.578947	0
DYNLT1	0	0.631579	0.631579	0	0	0.631579	0.631579	0	0.631579	0	0	0	0.631579	0	0	0.631579	0	0.631579	0	0
DYNLT3	0.473684	0.473684	0.473684	0.473684	0.473684	0	0.473684	0	0	0.473684	0.473684	0	0.473684	0.473684	0	0	0	0	0.473684	0
DYRK1A	0	0.736842	0.736842	0	0	0.736842	0.736842	0	0.736842	0	0	0	0.736842	0	0	0	0	0	0	0
DYRK2	0	0	0	0	0	0	0.842105	0	0.842105	0	0	0	0.842105	0	0	0	0	0.842105	0	0
E2F4	0	0.736842	0.736842	0	0	0	0.736842	0	0.736842	0	0	0	0	0	0	0.736842	0	0	0.736842	0
EAF1	0.684211	0.684211	0.684211	0	0	0	0.684211	0.684211	0.684211	0	0	0	0.684211	0	0	0	0	0	0	0
EAPP	0	0.526316	0	0	0.526316	0	0.526316	0	0.526316	0	0.526316	0	0.526316	0	0	0.526316	0.526316	0.526316	0.526316	0
EBAG9	0	0.789474	0.789474	0	0	0	0	0	0.789474	0	0	0	0	0	0	0.789474	0	0	0.789474	0
EBLN3P	0	0.631579	0	0	0	0	0.631579	0	0.631579	0	0	0	0.631579	0	0.631579	0.631579	0	0.631579	0.631579	0
EBP	0	0.526316	0.526316	0.526316	0.526316	0.526316	0.526316	0	0.526316	0	0	0	0.526316	0	0.526316	0.526316	0	0	0	0
ECD	0	0.684211	0.684211	0	0	0	0.684211	0.684211	0.684211	0	0	0	0.684211	0	0	0	0	0.684211	0	0
ECH1	0	0.368421	0.368421	0	0.368421	0.368421	0.368421	0.368421	0.368421	0	0	0.368421	0.368421	0	0	0.368421	0.368421	0.368421	0.368421	0
ECHDC1	0.526316	0.526316	0.526316	0	0.526316	0.526316	0	0	0.526316	0	0	0	0.526316	0	0	0	0	0.526316	0.526316	0.526316
ECHS1	0	0.631579	0.631579	0	0.631579	0.631579	0	0	0.631579	0	0.631579	0	0.631579	0	0	0.631579	0	0	0	0
ECI1	0	0.789474	0.789474	0	0	0.789474	0	0	0	0	0	0	0.789474	0	0	0.789474	0	0	0	0
ECI2	0	0.736842	0.736842	0	0.736842	0	0	0	0.736842	0	0	0	0.736842	0	0.736842	0	0	0	0	0
EDEM1	0.842105	0	0.842105	0.842105	0	0	0	0	0	0	0	0	0.842105	0	0	0	0	0	0	0
EDEM3	0	0.578947	0	0	0.578947	0	0	0.578947	0.578947	0.578947	0	0	0.578947	0.578947	0	0.578947	0	0.578947	0	0
EDF1	0.421053	0.421053	0.421053	0.421053	0.421053	0.421053	0.421053	0	0.421053	3.68425e-194	0	0	0.421053	0	0	0.421053	0	0.421053	0.421053	0
EEA1	0.684211	0.684211	0	0	0.684211	0.684211	0	0	0	0	0.684211	0.684211	0.684211	0	0	0	0	0	0	0
EEF1A1	0	0	0	0	0	0	0	0	0	0	0	0	0	0	0	0	0	0	0	0
EEF1B2	0.0526316	0.0526316	0.0526316	0.0526316	0.0526316	0.0526316	0.0526316	0.0526316	0.0526316	0.0526316	0.0526316	0.0526316	0.0526316	0.0526316	0.0526316	0.0526316	0	0.0526316	0.0526316	0.0526316
EEF1D	0.105263	0.105263	0.105263	0.105263	0.105263	0.105263	0.105263	0.105263	0.105263	0.105263	0.105263	0.105263	0.105263	0.105263	0.105263	0.105263	0	0.105263	0.105263	0
EEF1E1	0	0.842105	0.842105	0	0.842105	0	0.842105	0	0	0	0	0	0	0	0	0	0	0	0	0
EEF1G	0.105263	0.105263	0.105263	0.105263	0.105263	0.105263	0.105263	0.105263	0.105263	0.105263	0.105263	0.105263	0.105263	0.105263	0.105263	0.105263	0	0.105263	0.105263	0
EEF2	0.210526	0.210526	0.210526	0.210526	0.210526	0.210526	0.210526	0.210526	0.210526	0.210526	0	0.210526	0.210526	0.210526	0	0.210526	0	0.210526	0.210526	0
EFCAB14	0	0.631579	0.631579	0	0.631579	0.631579	0.631579	0	0	0	0	0	0.631579	0	0	0.631579	0	0.631579	0	0
EFHD2	0.263158	0.263158	0	0.263158	0.263158	0.263158	0.263158	0.263158	0.263158	0.263158	2.17351e-224	0.263158	0.263158	0.263158	0	0.263158	0	0.263158	0.263158	0
EFR3A	0.631579	0.631579	0.631579	0	0.631579	0	0.631579	0	0	0	0	0	0.631579	0	0	0	0	0.631579	0.631579	0
EFTUD2	0	0.526316	0.526316	0	0.526316	0.526316	0.526316	0	0	0	0	0	0.526316	0	0	0.526316	0	0.526316	0.526316	0.526316
EGLN2	0	0.736842	0	0	0	0	0	0	0.736842	0	0	0	0.736842	0.736842	0.736842	0	0	0.736842	0	0
EGR1	0.842105	0	0	0	0	0.842105	0	0	0	0	0	0.842105	0	0.842105	0	0	0	0	0	0
EHBP1L1	0.263158	0.263158	0	0.263158	0.263158	0.263158	0.263158	5.16739e-137	0.263158	0.263158	0.263158	0.263158	0.263158	0.263158	0	0.263158	0	0.263158	0.263158	0
EHD1	0	0.526316	0.526316	0	0.526316	0.526316	0.526316	0	0	0	0	0	0.526316	0	0.526316	0.526316	0	0	0.526316	0.526313
EHD4	0.421053	0.421053	0.421053	0.421053	0	0.421053	0	0	0.421053	0.421053	0	0.421053	0.421053	0.421053	0	0.421053	0	0	0.421053	0
EHMT1	0	0.578947	0	0	0	0.578947	0	0.578947	0.578947	0	0.578947	0	0	0	0.578947	0.578947	0	0.578947	0.578947	0
EI24	0	0.631579	0.631579	0	0	0.631579	0.631579	0	0	0	0	0	0.631579	0	0	0.631579	0	0.631579	0.631579	0
EID1	3.32187e-100	0.526316	0.526316	0.526316	0.526316	0	0.526316	0	0.526316	0	0	0	0.526316	0	0	0.526316	0	0.526316	0.526316	0
EID2	0	0.842105	0	0	0	0	0.842105	0	0	0	0	0	0.842105	0	0.842105	0	0	0	0	0
EIF1	0	0	0	0	0	0	0	0	0	0	0	0	0	0	0	0	0	0	0	0
EIF1AX	0.631579	0.631579	0.631579	0	0	0	0.631579	0	0.631579	0	0	0	0.631579	0	0	0.631579	0	0	0.631579	0
EIF1AY	0	0.684211	0.684211	0	0.684211	0.684211	0	0	0.684211	0	0	0	0.684211	0	0	0.684211	0	0	0	0
EIF1B	0	0.631579	0.631579	0	0	0	0	0	0.631579	0	0	0	0.631579	0	0	0.631579	0	0.631579	0.631579	0.631579
EIF2A	0	0.684211	0	0	0	0	0.684211	0	0.684211	0	0	0	0.684211	0	0	0.684211	0	0.684211	0.684211	0
EIF2AK1	0	0.578947	0.578947	0	0.578947	0.578947	0	0	0.578947	0	0	0	0.578947	0	0	0.578947	0.578947	0	0.578947	0
EIF2AK2	0.315789	0.315789	0.315789	0	0.315789	0.315789	0.315789	0.315789	0.315789	0	0.315789	0.315789	0	0	0	0.315789	0	0.315789	0.315789	0.315789
EIF2AK4	0	0.578947	0.578947	0.578947	0.578947	0	0.578947	0	0	0.578947	0	0	0	0.578947	0	0	0	0.578947	0.578947	0
EIF2B1	0	0.789474	0.789474	0	0	0.789474	0.789474	0	0	0	0	0	0.789474	0	0	0	0	0	0	0
EIF2S1	0	0.631579	0.631579	0	0.631579	0.631579	0.631579	0	0.631579	0	0	0	0.631579	0	0	0.631579	0	0	0	0
EIF2S2	0	0.526316	0.526316	0	0.526316	0.526316	0.526316	0	0.526316	0	0	0	0.526316	0	0	0.526316	0.526316	0.526316	0	0
EIF2S3	0	0.578947	1.75584e-50	0.578947	0	0	0.578947	0	0.578947	0	0	0	0.578947	0.578947	0	0.578947	0	0.578947	0.578947	0
EIF3A	0.210526	0.210526	0.210526	0.210526	0.210526	0.210526	0.210526	0.210526	0.210526	0.210526	0	0	0.210526	0.210526	0	0.210526	0	0.210526	0.210526	0.210526
EIF3B	0	0.736842	0.736842	0	0.736842	0	0.736842	0	0	0	0	0	0.736842	0	0	0	0	0	0	0.736842
EIF3D	0	0.631579	0.631579	0	0	0	0.631579	0	0.631579	0	0	0	0.631579	0	0	0.631579	0	0.631579	0.631579	0
EIF3E	0.157895	0.157895	0.157895	0.157895	0.157895	0.157895	0.157895	0.157895	0.157895	0.157895	0	0	0.157895	0.157895	0.157895	0.157895	0	0.157895	0.157895	0.157895
EIF3F	0.421053	0.421053	0.421053	0.421053	0.421053	0.421053	0.421053	0	0.421053	0	0	0	0.421053	0	0	0.421053	0	0.421053	0.421053	0
EIF3G	0.368421	0.368421	0.368421	0.368421	0.368421	0.368421	0.368421	0	0.368421	0.368421	0	0	0.368421	0	0	0.368421	0	0.368421	0.368421	0
EIF3H	0.421053	0.421053	0.421053	0	0.421053	0.421053	0.421053	0	0.421053	0	0	0	0.421053	0.421053	0	0.421053	0	0.421053	0.421053	0
EIF3I	0	0.526316	0.526316	0	0.526316	0	0.526316	0	0.526316	0	0.526316	0	0.526316	0	0	0.526316	0.526316	0	0.526316	0
EIF3J	0.421053	0.421053	0.421053	0.421053	0	0.421053	0.421053	0	0.421053	0	0	0	0.421053	0	0.421053	0.421053	0	0.421053	0.421053	0
EIF3K	0.157895	0.157895	0.157895	0.157895	0.157895	0.157895	0.157895	0.157895	0.157895	0.157895	0.157895	0.157895	0.157895	0.157895	0	0.157895	0	0.157895	0.157895	0
EIF3L	0	0.263158	0.263158	0.263158	0	4.25319e-268	0.263158	0.263158	0.263158	0.263158	0.263158	0.263158	0.263158	0.263158	0	0.263158	0.263158	0.263158	0.263158	0
EIF3M	0	0.578947	0	0	0.578947	0.578947	0.578947	0	0.578947	0	0	0	0.578947	0	0	0.578947	0	0.578947	0.578947	0
EIF4A1	0.157895	0.157895	0.157895	0.157895	0.157895	0.157895	0.157895	0.157895	0.157895	0.157895	0.157895	0.157895	0.157895	0.157895	2.3354e-89	0.157895	0	0.157895	0.157895	0
EIF4A2	0.210526	0.210526	0.210526	0.210526	0.210526	0.210526	0.210526	0	0.210526	0.210526	0.210526	0.210526	0.210526	0.210526	0	0.210526	0	0.210526	0.210526	0
EIF4A3	0.578947	0.578947	0	0.578947	0	0.578947	0.578947	0.578947	0.578947	0	0	0	0.578947	0	0	0	0	0.578947	0	0
EIF4B	0.263158	0.263158	0.263158	0.263158	0.263158	0.263158	0.263158	0.263158	0.263158	0.263158	0.263158	0	0.263158	0	0	0.263158	0	0.263158	0.263158	0
EIF4E	0	0.578947	0.578947	0	0	0.578947	0	0.578947	0.578947	0	0	0	0.578947	0	0	0.578947	0	0.578947	0.578947	0
EIF4E2	0	0.789474	0	0	0.789474	0	0.789474	0	0	0	0	0	0.789474	0	0	0	0	0	0.789474	0
EIF4E3	0	0	0.842105	0	0	0.842105	0	0	0.842105	0	0	0	0.842105	0	0	0	0	0	0	0
EIF4EBP1	0.736842	0.736842	0	0.736842	0	0	0.736842	0	0	0	0	0.736842	0	0	0	0	0	0	0.736842	0
EIF4EBP2	0	0.526316	0	0	0.526316	0.526316	0.526316	3.40599e-267	0.526316	0	0.526316	0	0.526316	0	0	0	0.526316	0.526316	0.526316	0
EIF4G1	0.578947	0.578947	0.578947	0	0.578947	0.578947	0.578947	0	0	0	0	0.578947	0.578947	0	0	0.578947	0	0	0	0
EIF4G2	2.56375e-274	0.421053	0.421053	0.421053	0.421053	0.421053	0.421053	3.43373e-262	0.421053	0	0.421053	0	0.421053	0	0	0.421053	0	0.421053	0.421053	0
EIF4G3	0	0.684211	0.684211	0	0.684211	0.684211	0	0	0.684211	0	0	0	0.684211	0	0	0	0	0	0.684211	0
EIF4H	0	0.578947	0.578947	0.578947	0	0.578947	0.578947	0	0.578947	0	0	0	0.578947	0	0	0.578947	0	0	0.578947	0
EIF5	0	0.526316	0.526316	0	0	0.526316	0.526316	0	0.526316	0	0	0	0.526316	0.526316	0	0.526316	0	0.526316	0.526316	0
EIF5A	0	0.526316	0.526316	0	0.526316	0	0.526316	0	0.526316	0.526316	0.526316	0	0.526316	0	0	0.526316	0	0.526316	0	0
EIF5B	0	0.526316	0.526316	0	0	0.526316	0.526316	0.526316	0.526316	0	0	0	0.526316	0	0	0.526316	0	0.526316	0.526316	0
EIF6	0	0.631579	0.631579	0	0.631579	0.631579	0.631579	0	0.631579	0	0	0	0.631579	0	0	0	0	0	0.631579	0
ELAVL1	0	0.736842	0.736842	0	0.736842	0.736842	0	0	0	0	0	0	0.736842	0	0	0.736842	0	0	0	0
ELF1	0.210526	0.210526	0.210526	0.210526	0.210526	0.210526	0.210526	0.210526	0.210526	1.2161e-292	0	0.210526	0.210526	0.210526	0	0.210526	0.210526	0.210526	0.210526	0
ELF2	0.421053	0.421053	0.421053	0	0	0.421053	0.421053	0	0	0.421053	0	0.421053	0.421053	0	0.421053	0.421053	0	0.421053	0.421053	0
ELK3	0.684211	0	0.684211	0.684211	0	0	0.684211	0	0	0	0	0	0.684211	0	0	0.684211	0	0	0.684211	0
ELK4	0	0	0	0	0	0.789474	0	0.789474	0.789474	0	0	0	0.789474	0	0.789474	0	0	0	0	0
ELL2	0.526316	0.526316	0.526316	0.526316	0	0.526316	0.526316	0	0	0.526316	0	0.526316	9.50158e-306	0	0	0.526316	0	0.526316	0	0
ELMO1	0.631579	0.631579	0	0	0	0.631579	0	0.631579	0.631579	0	0	0.631579	0	0.631579	0	0	0	0	0.631579	0
ELMSAN1	0	0.842105	0.842105	0	0	0.842105	0	0	0	0	0	0	0.842105	0	0	0	0	0	0	0
ELOA	0	0.789474	0.789474	0	0.789474	0	0	0	0	0	0	0	0.789474	0	0	0	0	0	0.789474	0
ELOB	0.157895	0.157895	0.157895	0.157895	0.157895	0.157895	0.157895	0.157895	0.157895	0.157895	0.157895	6.79514e-122	0.157895	0.157895	0.157895	0.157895	0	0.157895	0.157895	0
ELOC	0	0.578947	0.578947	0	0.578947	0.578947	0.578947	0	0.578947	0	0	0	0.578947	0	0	0.578947	0	0.578947	0	0
ELOF1	0	0.631579	0.631579	0	0.631579	0	0	0.631579	0.631579	0	0	0	0.631579	0	0	0.631579	0	0	0.631579	0
ELOVL1	0	0.894737	0	0	0	0.894737	0	0	0	0	0	0	0.894737	0	0	0	0	0	0	0
ELOVL5	0.631579	0.631579	0.631579	0.631579	0	0	0	0	0.631579	0.631579	0	0	0.631579	0	0.631579	0	0	0	0	0
ELP2	0	0.789474	0	0	0	0.789474	0.789474	0.789474	0.789474	0	0	0	0	0	0	0	0	0	0	0
EMB	0.631579	0	0.631579	0.631579	0	0.631579	0.631579	0	0.631579	0	0	0	0	0	0	0.631579	0	0	0.631579	0
EMC10	0	0.578947	0.578947	0	0.578947	0.578947	0.578947	0	0	0	0	0	0.578947	0	0	0.578947	0	0.578947	0	0.578947
EMC3	0	0.631579	0.631579	0	0.631579	0.631579	0.631579	0	0	0	0	0	0.631579	0	0	0.631579	0	0.631579	0	0
EMC4	0	0.578947	0.578947	0	0	0	0.578947	0.578947	0.578947	0	0	0	0.578947	0	0	0.578947	0.578947	0	0.578947	0
EMC6	0	0.578947	0.578947	0	0.578947	0.578947	0.578947	0	0.578947	0	0.578947	0	0.578947	0	0	0	0	0.578947	0	0
EMC7	0	0.578947	0.578947	0	0.578947	0.578947	0	0.578947	0.578947	0	0	0	0.578947	0	0	0.578947	0	0	0.578947	0
EMD	0	0.473684	0.473684	0.473684	0.473684	0.473684	0.473684	0.473684	0.473684	0	0	0	0	0	0.473684	0.473684	0	0.473684	0	0
EMG1	0	0.684211	0.684211	0	0	0.684211	0.684211	0	0.684211	0	0	0	0	0	0	0	0.684211	0	0.684211	0
EMILIN2	0	0.842105	0	0	0	0	0	0.842105	0.842105	0	0	0	0.842105	0	0	0	0	0	0	0
EML4	0.263158	0.263158	0.263158	0.263158	0.263158	0.263158	0.263158	0	0.263158	0.263158	0.263158	8.97486e-71	0.263158	0.263158	0	0	0	0.263158	0.263158	0.263158
EMP3	0.263158	0.263158	0.263158	0.263158	0.263158	0.263158	0.263158	0.263158	0.263158	0.263158	0.263158	0	0.263158	0	0	0.263158	0	0.263158	0.263158	0
ENO1	0.210526	0.210526	0.210526	0.210526	0.210526	0.210526	0.210526	0.210526	0.210526	0	0.210526	0.210526	0.210526	0.210526	0	0.210526	0	0.210526	0	0.210526
ENPP4	0.894737	0.894737	0	0	0	0	0	0	0	0	0	0	0	0	0	0	0	0	0.894737	0
ENSA	0	0.421053	0.421053	0	0.421053	0.421053	0.421053	0	0.421053	0	0.421053	0.421053	0.421053	0	0	0.421053	0	0.421053	0.421053	0
ENTPD1	0	0.842105	0	0	0	0	0	0	0	0	0	0	0.842105	0	0	0.842105	0	0.842105	0	0
ENTPD4	0.631579	0.631579	0	0	0	0.631579	0	0	0	0	0	0.631579	0.631579	0	0.631579	0.631579	0	0.631579	0	0
ENY2	0.368421	0.368421	0.368421	0	0.368421	0.368421	0.368421	0	0.368421	0.368421	0	0.368421	0.368421	0	0	0.368421	0	0.368421	0.368421	0
EP300	0	0.578947	0.578947	0	0	0.578947	0.578947	0	0	0	0	0	0.578947	0	0.578947	0.578947	0	0.578947	0.578947	0
EP400	0	0.684211	0	0	0	0.684211	0.684211	0.684211	0.684211	0	0	0	0.684211	0	0	0	0	0	0.684211	0
EPB41	0	0.473684	0	0.473684	0.473684	0.473684	0.473684	0.473684	0.473684	0	0.473684	0	0.473684	0	0	0.473684	0	0	0.473684	0
EPB41L4A-AS1	0	0.736842	0	0.736842	0	0	0	0	0	0	0	0	0.736842	0	0.736842	0.736842	0	0	0.736842	0
EPC1	2.24866e-122	0.368421	0.368421	0.368421	0.368421	2.02074e-278	0.368421	0.368421	0.368421	0	0	0	0.368421	0	0.368421	0.368421	0	0.368421	0.368421	0.368421
EPC2	0.631579	0.631579	0	0	0	0.631579	0.631579	0	0.631579	0	0	0	0.631579	0	0	0.631579	0	0	0.631579	0
EPM2AIP1	0	0.578947	0.578947	0	0	0.578947	0	0.578947	0.578947	0	0	0	0.578947	0	0	0.578947	0	0.578947	0.578947	0
EPN1	0	0.684211	0.684211	0.684211	0.684211	0.684211	0	0	0	0	0	0	0.684211	0	0	0	0	0.684211	0	0
EPRS	0	0.578947	0.578947	0	0.578947	0.578947	0.578947	0	0.578947	0	0	0	0.578947	0	0	0.578947	0	0.578947	0	0
EPS15	0.315789	0.315789	0.315789	0.315789	0.315789	0.315789	0.315789	0	0.315789	0	0	0	0.315789	0	0.315789	0.315789	0	0.315789	0.315789	0.315789
ERAP2	0	0.736842	0	0	0	0.736842	0	0	0.736842	0	0.736842	0	0	0	0.736842	0	0	0	0.736842	0
ERBIN	0	0.526316	0.526316	0	0	0.526316	0.526316	0	0	0	0.526316	0	0.526316	0	0.526316	0.526316	0	0.526316	0	0.526316
ERCC1	0	0.578947	0	0.578947	0.578947	0.578947	0.578947	0	0	0	0.578947	0	0.578947	0	0	0.578947	0	0.578947	0	0
ERCC5	0	0.684211	0	0	0	0.684211	0	0.684211	0.684211	0	0	0	0.684211	0	0.684211	0	0	0	0.684211	0
ERCC6L2	0.842105	0.842105	0	0	0	0.842105	0	0	0.842105	0	0	0	0	0	0	0	0	0	0	0
EREG	0	0.842105	0	0	0	0	0	0.842105	0.842105	0	0	0	0.842105	0	0	0	0	0	0	0
ERGIC1	0.421053	0.421053	0.421053	0.421053	0.421053	0.421053	0	0	0	0	0.421053	0	0	0.421053	0	0.421053	0	0.421053	0.421053	0.421053
ERGIC2	0	0.631579	0	0	0	0	0.631579	0.631579	0.631579	0	0	0	0.631579	0	0	0.631579	0	0.631579	0.631579	0
ERGIC3	0	0.631579	0.631579	0.631579	0.631579	0.631579	0	0	0	0	0	0.631579	0.631579	0.631579	0	0	0	0	0	0
ERH	0	0.578947	0.578947	0	0.578947	0	0.578947	0	0.578947	0	0.578947	0	0.578947	0	0	0.578947	0	0.578947	0	0
ERICH1	0	0.473684	0.473684	0	0	0	0	0.473684	0.473684	0	0.473684	0	0.473684	0	0.473684	0.473684	0	0.473684	0.473684	0.473684
ERLEC1	0	0.578947	0.578947	0	0.578947	0.578947	0.578947	0.578947	0.578947	0	0	0	0.578947	0	0	0	0	0.578947	0	0
ERN1	0	0	0.684211	0	0	0	0	0.684211	0.684211	0	0	0.684211	0.684211	0.684211	0	0	0	0.684211	0	0
ERO1A	0.526316	0.526316	0.526316	0	0	0.526316	0.526316	0	0	0.526316	0	0	0.526316	0	0	0	0.526316	0.526316	0.526316	0
ERO1B	0	0.789474	0.789474	0	0	0.789474	0	0	0.789474	0	0	0	0	0	0	0.789474	0	0	0	0
ERP29	0.368421	0.368421	0.368421	0.368421	0.368421	0.368421	0.368421	0	0.368421	0	0	0.368421	0.368421	0	0.368421	0.368421	0	0.368421	0	0
ERP44	0	0.631579	0.631579	0	0.631579	0.631579	0.631579	0	0.631579	0	0	0	0.631579	0	0	0	0	0.631579	0	0
ERVK3-1	0	0.578947	0.578947	0	0	0.578947	0	0	0.578947	0	0	0	0.578947	0	0.578947	0.578947	0	0.578947	0.578947	0
ESCO1	0	0.684211	0	0	0	0.684211	0.684211	0	0.684211	0	0	0	0.684211	0	0	0.684211	0	0.684211	0	0
ESD	0.578947	0.578947	0	0.578947	0	0	0.578947	0	0	0	0	0	0.578947	0.578947	0	0.578947	0	0.578947	0.578947	0
ESF1	0	0.789474	0	0	0	0	0	0	0.789474	0	0	0	0.789474	0	0.789474	0	0	0.789474	0	0
ESYT1	0	0.684211	0	0	0.684211	0	0.684211	0	0.684211	0	0.684211	0	0.684211	0	0	0	0	0	0.684211	0
ESYT2	0.578947	0.578947	0	0.578947	0	0	0.578947	0.578947	0.578947	0	0	0	0.578947	0	0	0.578947	0	0.578947	0	0
ETF1	0.421053	0.421053	0.421053	0.421053	0.421053	0.421053	0.421053	0	0	0.421053	0	0	0.421053	0	0	0.421053	0	0.421053	0.421053	0
ETFA	0	0.578947	0.578947	0	0.578947	0.578947	0.578947	0	0	0	0	0	0.578947	0	0	0.578947	0.578947	0	0.578947	0
ETFB	0	0.736842	0.736842	0	0	0	0	0	0.736842	0	0	0	0.736842	0	0	0.736842	0	0	0.736842	0
ETFRF1	0.578947	0.578947	0	0	0	0.578947	0.578947	0.578947	0.578947	0.578947	0	2.20184e-193	0	0.578947	0	0.578947	0	0	0	0
ETHE1	0	0.578947	0.578947	0.578947	0.578947	0	0.578947	0	0	0	0.578947	0	0.578947	0.578947	0	0.578947	0	0	0	0
ETNK1	0	0.578947	0.578947	0	0.578947	0.578947	0.578947	0	0	0	0	0	0.578947	0	0	0.578947	0	0.578947	0.578947	0
ETS1	0.368421	0	0.368421	0.368421	0.368421	0.368421	0.368421	0	0	0.368421	0.368421	0.368421	0	0.368421	0.368421	0	0	0.368421	0.368421	0
ETS2	0	0.684211	0	0.684211	0.684211	0	0	0	0.684211	0.684207	0.684211	0	0.684211	0	0	0	0	0	0	0
ETV6	0.421053	0.421053	0.421053	0.421053	0.421053	0.421053	0	0	0	0.421053	0	0	0.421053	0.421053	0	0.421053	0	0.421053	0.421053	0
EVI2A	0.473684	0.473684	0.473684	0.473684	0.473684	0.473684	0	0.473684	0.473684	0.473684	0	0	0	0	0	0.473684	0	0.473684	0	0
EVI2B	0.157895	0.157895	0.157895	0.157895	0.157895	0.157895	0.157895	0.157895	0.157895	0.157895	0.157895	0.157895	0.157895	0.157895	0	0.157895	0	0.157895	0	0.157895
EVL	0.368421	0.368421	0.368421	0.368421	0.368421	0.368421	0.368421	0	0	0.368421	0.368421	0.368421	0.368421	0.368421	0	0	0	0.368421	0	0
EWSR1	0	0.526316	0.526316	0	0.526316	0.526316	0.526316	0	0.526316	0	0	0	0.526316	0	0	0.526316	0	0.526316	0.526316	0
EXOC1	0.578947	0.578947	0.578947	0	0	0.578947	0.578947	0	0	0	0	0.578947	0.578947	0	0	0	0	0.578947	0	0.578947
EXOC3	0	0.894737	0	0	0	0	0	0	0	0	0	0	0	0	0.894737	0.894737	0	0	0	0
EXOC4	0	0.736842	0.736842	0	0	0.736842	0	0	0	0	0.736842	0	0.736842	0	0	0	0	0	0	0.736842
EXOC5	0	0.736842	0.736842	0	0	0	0.736842	0	0	0	0	0	0	0	0	0.736842	0	0.736842	0.736842	0
EXOC7	0	0.842105	0	0	0	0.842105	0.842105	0	0	0	0	0	0.842105	0	0	0	0	0	0	0
EXOG	0	0.842105	0.842105	0	0.842105	0	0	0	0.842105	0	0	0	0	0	0	0	0	0	0	0
EXOSC1	0	0.526316	0.526316	0	0.526316	0.526316	0.526316	0	0.526316	0	0	0	0.526316	0	0.526316	0.526316	0	0	0.526316	0
EXOSC6	0	0.526316	0	0	0	0	0.526316	0.526316	0.526316	0	0	0	0.526316	0	0.526316	0.526316	0	0.526316	0.526316	0.526316
EXOSC8	0	0	0	0.736842	0	0	0	0	0.736842	0	0	0	0.736842	0	0.736842	0.736842	0	0.736842	0	0
EXOSC9	0	0.684211	0.684211	0	0	0.684211	0.684211	0	0.684211	0	0	0	0	0	0.684211	0	0	0	0.684211	0
EZH1	0	0.789474	0	0	0	0.789474	0.789474	0	0.789474	0	0	0	0	0	0	0	0	0.789474	0	0
EZR	0.157895	0.157895	0.157895	0.157895	0.157895	0.157895	0.157895	0.157895	0.157895	0.157895	0.157895	0.157895	0.157895	0.157895	0.157895	7.05178e-307	0	0.157895	0.157895	0
F2R	0	0	0	0	0.947368	0	0	0	0	0	0	0	0	0	0.947236	0	0	0	0	0
F8A1	0	0.736842	0.736842	0	0	0	0.736842	0	0.736842	0	0	0	0.736842	0	0	0	0	0	0.736842	0
FAAP20	0	0.631579	0.631579	0	0	0	0	0	0.631579	0	0	0	0.631579	0	0	0.631579	0.631579	0.631579	0.631579	0
FABP4	0	0.789474	0	0	0	0	0	0	0.789474	0.789418	0	0	0	0	0.789474	0	0.789474	0	0	0
FABP5	0.263158	0.263158	0.263158	0.263158	0.263158	0.263158	0.263158	0	0.263158	0.263158	0.263158	0.263158	0.263158	0	0.263158	0	0.263158	0.263158	0	0
FAF1	0	0.684211	0.684211	0	0	0	0	0	0	0	0	0	0.684211	0	0	0.684211	0.684211	0.684211	0.684211	0
FAM102A	0.894737	0	0	0.894737	0	0	0	0	0	0	0.894737	0	0	0	0	0	0	0	0	0
FAM107B	0.157895	0.157895	0.157895	0.157895	0.157895	0.157895	0.157895	0.157895	0.157895	0.157895	0.157895	0	0.157895	0	0.157895	0.157895	0	0.157895	0.157895	0.157895
FAM111A	0	0.473684	0.473684	0	0	0.473684	0.473684	0	0	0	0.473684	0.473684	0.473684	0.473684	0.473684	0	0	0	0.473684	0.473684
FAM117A	0	0	0.894737	0	0	0	0.894737	0	0.894737	0	0	0	0	0	0	0	0	0	0	0
FAM118A	0.421053	0	0.421053	0	0	0.421053	0.421053	0.421053	0.421053	0.421053	0	0.421053	0.421053	0	0.421053	0.421053	0	0.421053	0	0
FAM120A	0.210526	0.210526	0.210526	0.210526	0.210526	0.210526	0.210526	0.210526	0.210526	0.210526	0.210526	0.210526	0.210526	0.210526	0	0	0	0.210526	0.210526	0
FAM120AOS	0	0.578947	0	0	0	0	0.578947	0.578947	0.578947	0	0	0	0.578947	0	0	0.578947	0	0.578947	0.578947	0.578947
FAM126B	0.684211	0.684211	0	0	0.684211	0.684211	0.684211	0	0	0	0	0	0	0	0	0	0	0.684211	0.684211	0
FAM133B	0.210526	0.210526	0.210526	0.210526	6.23096e-230	0.210526	0.210526	0.210526	0.210526	0.210526	0.210526	0	0.210526	0	0.210526	0.210526	0	0.210526	0.210526	0.210526
FAM136A	0	0.736842	0	0	0	0.736842	0	0	0	0	0	0	0.736842	0	0.736842	0.736842	0.736842	0	0	0
FAM13B	0	0.736842	0.736842	0	0	0.736842	0	0.736842	0.736842	0	0	0	0	0	0	0	0	0.736842	0	0
FAM162A	0	0.684211	0	0	0	0	0.684211	0	0.684211	0.684211	0	0	0.684211	0	0	0.684211	0	0	0.684211	0
FAM172A	0	0.789474	0	0	0	0	0	0	0.789474	0	0.789474	0	0	0	0	0	0	0.789474	0	0.789474
FAM174C	0	0.526316	0.526316	0.526316	0.526316	0	0.526316	0	0.526316	0	0.526316	0	0.526316	0	0	0.526316	0	0.526316	0	0
FAM177A1	0.368421	0.368421	0.368421	0.368421	0	0.368421	0.368421	0.368421	0.368421	0	0	0	0.368421	0	0.368421	0.368421	0.368421	0.368421	0	0
FAM192A	0	0.631579	0.631579	0	0.631579	0.631579	0	0	0	0	0.631579	0	0.631579	0	0	0.631579	0	0	0.631579	0
FAM200B	0	0.736842	0	0	0	0	0.736842	0	0	0	0	0	0.736842	0.736842	0	0	0	0.736842	0.736842	0
FAM204A	0.526316	0.526316	0.526316	0	0	0.526316	0	0	0.526316	0	0	0	0.526316	0	0.526316	0	0.526316	0.526316	0.526316	0
FAM214A	0	0	0.842105	0	0	0.842105	0	0	0.842105	0	0	0	0	0	0	0.842105	0	0	0	0
FAM217B	0	0	0	0	0	0.842105	0	0	0	0	0.842105	0	0.842105	0	0.842105	0	0	0	0	0
FAM32A	0	0.526316	0.526316	0	0.526316	0.526316	0.526316	0	0.526316	0	0	0	0.526316	0	0	0	0.526316	0.526316	0.526316	0
FAM3C	0.736842	0.736842	0	0.736842	0.736842	0	0	0	0.736842	0	0	0	0.736842	0	0	0	0	0	0	0
FAM49A	0	0.894737	0	0	0	0	0	0	0.894737	0	0	0	0	0	0	0	0	0	0.894737	0
FAM49B	2.72514e-126	0.421053	0.421053	0	0.421053	0.421053	0.421053	0	0.421053	0.421053	0	0	0.421053	0	0	0.421053	0	0.421053	0.421053	0.421053
FAM50A	0	0.421053	0.421053	0	0.421053	0.421053	0.421053	0	0.421053	0	0.421053	0	0.421053	0	0	0.421053	0	0.421053	0.421053	0.421053
FAM53C	0	0.684211	0	0	0.684211	0.684211	0.684211	0	0	0	0.684211	0	0.684211	0	0.684211	0	0	0	0	0
FAM76A	0	0.684211	0	0	0	0.684211	0.684211	0.684211	0.684211	0	0	0	0.684211	0	0	0	0	0.684211	0	0
FAM76B	0	0	0	0	0	0.736842	0	0	0.736842	0	0	0	0.736842	0	0.736842	0	0	0	0.736842	0.736842
FAM89A	0	0.894737	0	0	0	0	0	0	0.894737	0	0	0	3.11371e-209	0	0	0	0.894737	0	0	0
FAM89B	0	0.578947	0.578947	0	0	0	0.578947	0.578947	0.578947	0	0	0	0.578947	0	0.578947	0	0.578645	0	0.578947	0
FAM91A1	0	0.578947	0.578947	0	0.578947	0	0.578947	0	0.578947	0	0	0.578947	0.578947	0	0	0	0	0.578947	0.578947	0
FAM98B	0	0.684211	0	0	0	0.684211	0.684211	0	0.684211	0	0	0.684211	0.684211	0	0	0	0	0	0.684211	0
FAR1	0.631579	0	0	0	0.631579	0	0.631579	0	0	0	0	0	0.631579	0	0.631579	0.631579	0	0.631579	0.631579	0
FAS	0	0.842105	0	0	0	0	0	0.842105	0.842105	0	0	0	0.842105	0	0	0	0	0	0	0
FASTK	0	0.631579	0.631579	0	0	0	0.631579	0	0.631579	0	0.631579	0	0.631579	0	0	0.631579	0	0.631579	0	0
FASTKD2	0	0.789474	0	0	0	0.789474	0	0	0.789474	0	0	0	0.789474	0	0	0	0	0.789474	0	0
FAU	0.0526316	0.0526316	0.0526316	0.0526316	0.0526316	0.0526316	0.0526316	0.0526316	0.0526316	0.0526316	0.0526316	0.0526316	0.0526316	0.0526316	0.0526316	0.0526316	4.02029e-202	0.0526316	0.0526316	0.0526316
FBL	0	0	0	0	0	0	0	0.631579	0.631579	0	0.631579	0	0.631579	0	0	0.631579	0.631579	0.631579	0.631579	0
FBP1	0	0.263158	0.263158	0.263158	0.263158	0	0.263158	0.263158	0.263158	0.263158	0.263158	0.263158	0.263158	0.263158	0.263158	0.263158	0	0	0	0.263158
FBRS	0	0.842105	0	0	0	0	0	0	0.842105	0	0	0	0	0	0.842105	0.842105	0	0	0	0
FBXL15	0	0.684211	0	0	0	0	0.684211	0	0.684211	0	0	0	0.684211	0	0	0.684211	0	0.684211	0.684211	0
FBXL20	0	0.789474	0	0	0	0.789474	0.789474	0	0	0	0	0	0	0	0	0	0	0.789474	0.789473	0
FBXL3	0.684211	0.684211	0	0	0	0.684211	0	0	0	0	0	0	0.684211	0	0.684211	0.684211	0	0.684211	0	0
FBXL5	0.368421	0.368421	0.368421	0	0.368421	0.368421	0.368421	0.368421	0.368421	0	0.368421	0.368421	0.368421	0	0	0.368421	0	0.368421	0	0
FBXO11	0	0.736842	0.736842	0	0	0	0	0	0	0	0	0	0.736842	0	0	0.736842	0	0.736842	0.736842	0
FBXO21	0	0.789474	0	0	0	0	0	0	0.789474	0	0	0	0.789474	0	0	0.789474	0	0.789474	0	0
FBXO3	0	0.631579	0	0	0	0.631579	0.631579	0.631579	0.631579	0.631579	0	0	0.631579	0	0.631579	0	0	0	0	0
FBXO32	0	0.894737	0	0	9.14266e-295	0	0	0	0	0.894737	0	0	0	0	0	0.894737	0	0	0	0
FBXO33	0.684211	0.684211	0	0	0	0	0.684211	0.684211	0.684211	0	0	0	0.684211	0	0	0.684211	0	0	0	0
FBXO34	0.526316	0.526316	0.526316	0	0	0	0.526316	0.526316	0.526316	0	0	0	0.526316	0	0.526316	0.526316	0	0	0.526316	0
FBXO7	0	0.631579	0.631579	0	0	0.631579	0.631579	0	0.631579	0	0	0	0.631579	0	0	0	0	0.631579	0.631579	0
FBXO9	0	0.684211	0.684211	0	0	0.684211	0.684211	0	0	0	0	0	0.684211	0	0.684211	0.684211	0	0	0	0
FBXW11	0	0.842105	0.842105	0	0	0	0	0	0	0	0	0	0.842105	0	0	0	0	0.842105	0	0
FBXW2	0	0	0.736842	0	0.736842	0	0.736842	0	0	0	0.736842	0	0.736842	0	0.736842	0	0	0	0	0
FBXW4	0	0.789474	0	0	0	0.789474	0	0	0.789474	0	0	0	0.789474	0	0	0	0	0.789474	0	0
FBXW5	0	0.473684	0.473684	0	0.473684	0.473684	0.473684	0	0.473684	0	0.473684	0.473684	0.473684	0.473684	0	0.473684	0	0	0	0
FBXW7	0	0.684211	0.684211	0	0	0.684211	0.684211	0	0.684211	0	0	0	0	0	0	0.684211	0	0.684211	0	0
FCER1G	0.473684	0.473684	0	0	0	0	0	0.473684	0.473684	0.473684	0	0.473684	0.473684	0.473684	0.473684	0	0.473684	0	0	0.473684
FCGR2A	0	0.894737	0	0	0	0	0	4.63462e-287	0.894737	0	0	0	0.894737	0	3.00977e-236	0	0	0	0	0
FCGR3A	0.684211	0.684211	0	0	0	0	0	0	0.684211	0.684211	0	0	0.684211	0	0	0	0.684211	0.684209	0	0
FCGRT	0	0.368421	0.368421	0.368421	0.368421	0.368421	0.368421	0.368421	0.368421	0	0	0	0.368421	0.368421	0.368421	0.368421	0.368421	0	0	0
FCMR	0	0	9.53351e-211	0	0	0.736842	0.736842	0	0	0	0.736842	0.736842	0	0.736842	0	0	0.736842	0	0	0
FCN1	0	0	0	0	0	0	0	0.789474	0.789474	0	0	0	0.789474	0	0.789474	0	0.789474	0	0	0
FCRL6	0.894737	0	0	0.894737	0	0	0	0	0	0	0	0	0	0.894737	0	0	0	0	0	0
FDFT1	0	0.526316	0.526316	0.526316	0	0.526316	0.526316	0	0.526316	0	0.526316	0	0.526316	0	0	0.526316	0	0	0.526316	0
FDPS	0.526316	0.526316	0.526316	0	0.526316	0.526316	0.526316	0	0	0	0	0	0.526316	0	0.526316	0.526316	0.526316	0	0	0
FDX1	0	0.526316	0.526316	0	0.526316	0.526316	0.526316	0	0.526316	0.526316	0	0	0.526316	0	0	0.526316	0	0.526316	0	0
FEM1B	0.789474	0	0.789474	0	0.789474	0	0	0	0	0.789474	0	0	0.789474	0	0	0	0	0	0	0
FERMT3	0	0.631579	0	0	0	0.631579	0.631579	0	0	0	0.631579	0.631579	0.631579	0.631579	0	0	0	0	0.631579	0
FGD3	0	0.789474	0	0	0	0	0.789474	0.789474	0.789474	0	0	0	0	0	0	0	0	0.789474	0	0
FGD5-AS1	0	0.684211	0.684211	0	0	0.684211	0	0	0	0	0	0.684211	0.684211	0	0	0	0	0.684211	0.684211	0
FGFBP2	0.894737	0	0	0.894737	0	0	0	0	0	0.894737	0	0	0	0	0	0	0	0	0	0
FGFR1OP2	0	0.421053	0.421053	0.421053	0	0.421053	0.421053	0	0.421053	0	0	0	0.421053	0	0.421053	0.421053	0	0.421053	0.421053	0.421053
FGL2	0.263158	0	0.263158	0.263158	0.263158	0.263158	0.263158	0.263158	0.263158	0.263158	0	0.263158	0.263158	0	0.263158	0.263158	0.263158	0.263158	0	0
FGR	0.736842	0.736842	0	0.736842	0	0	0	0.736842	0.736842	0	0	0	0.736842	0	0	0	0	0	0	0
FHL1	0	1	0	0	0	0	0	0	0	0	0	0	0	0	0	0	0	0	0	0
FIBP	0	0.736842	0.736842	0	0	0.736842	0.736842	0	0	0	0	0	0.736842	0	0	0.736842	0	0	0	0
FIP1L1	0	0.736842	0.736842	0	0	0.736842	0.736842	0	0	0	0	0	0.736842	0	0	0.736842	0	0	0	0
FIS1	0	0.526316	0.526316	0	0.526316	0	0.526316	0	0.526316	0	0	0	0.526316	0.526316	0	0.526316	0	0.526316	0.526316	0
FKBP11	0	0	0.631579	0	0.631579	0.631579	0.631579	0	0	0	0	0	0	0	0.631579	0.631579	0	0.631579	0.631579	0
FKBP15	0.684211	0.684211	0.684211	0.684211	0.684211	0	0	0	0	0.684211	0	0	0	0.684211	0	0	0	0	0	0
FKBP1A	0.105263	0.105263	0.105263	0.105263	0.105263	0.105263	0.105263	0.105263	0.105263	0.105263	0.105263	0.105263	0.105263	0.105263	0	0	0.105263	0.105263	0.105263	0.105263
FKBP2	0	0.736842	0.736842	0.736842	0.736842	0	0	0	0.736842	0	0	0	0	0	0	0.736842	0	0	0	0
FKBP3	0	0.736842	0.736842	0.736842	0	0	0	0	0.736842	0	0	0	0.736842	0	0	0.736842	0	0	0	0
FKBP5	0.157895	0.157895	0.157895	0.157895	0.157895	0.157895	0.157895	0.157895	0.157895	0	0.157895	0.157895	0.157895	0.157895	0	0	0.157895	0.157895	0.157895	0.157895
FKBP8	0	0.684211	0.684211	0	0	0	0.684211	0	0.684211	0	0	0	0.684211	0	0	0.684211	0	0.684211	0	0
FLI1	0	0.684211	0.684211	0	0	0.684211	0	0	0	0	0	0.684211	0.684211	0.684211	0	0	0	0	0.684211	0
FLII	0.578947	0.578947	0	0	0.578947	0	0	0	0.578947	0	0.578947	0.578947	0.578947	0	0	0.578947	0	0	0.578947	0
FLNA	0.263158	0.263158	0.263158	0.263158	0.263158	0.263158	0.263158	0.263158	0.263158	2.20708e-62	0.263158	0.263158	0.263158	0.263158	0	0	0	0.263158	0.263158	0
FLOT1	0	0.578947	0.578947	0	0	0.578947	0.578947	0	0.578947	0	0.578947	0	0.578947	0	0	0.578947	0	0.578947	0	0
FLOT2	0	0.736842	0	0	0	0.736842	0	0	0	0	0.736842	0.736842	0.736842	0.736842	0	0	0	0	0	0
FLT3LG	0.947368	0	0	0	0	0	0.947368	0	0	0	0	0	0	0	0	0	0	0	0	0
FMC1	0	0.684211	0.684211	0	0	0	0	0.684211	0.684211	0	0	0	0.684211	0	0	0.684211	0	0	0.684211	0
FMNL1	0	0.368421	0.368421	0	0.368421	0.368421	0.368421	0	0.368421	0.368421	0	0	0.368421	0	0.368421	0.368421	0	0.368421	0.368421	0.368421
FMR1	0	0.684211	0	0	0	0.684211	0.684211	0	0.684211	0	0	0	0.684211	0	0.684211	0	0	0.684211	0	0
FN1	0	0.631579	0	0.631579	0.631579	0	0	0.631579	0.631579	0	0	0.631579	0.631579	0	0.631579	0	0	0	0	0
FNBP1	1.74282e-157	0.263158	0.263158	0.263158	0.263158	0.263158	0.263158	0.263158	0.263158	0	0.263158	0	0.263158	0.263158	0	0.263158	0.263158	0.263158	0.263158	0
FNBP4	0.421053	0.421053	0	0.421053	0	0.421053	0	0.421053	0.421053	0	0	0	0.421053	0	0.421053	0.421053	0	0.421053	0.421053	0.421053
FNDC3A	0.789474	0.789474	0	0	0.789474	0.789474	0.789474	0	0	0	0	0	0	0	0	0	0	0	0	0
FNDC3B	0.684211	0.684211	0.684211	0.684211	0.684211	0	0	0	0	0	0	0	0.684211	0.684211	0	0	0	0	0	0
FNIP1	0	0.631579	0.631579	0	0.631579	0.631579	0	0	0.631579	0	0	0	0.631579	0	0.631579	0	0	0.631579	0	0
FNTA	0	0.736842	0	0	0	0	0.736842	0	0.736842	0	0	0	0.736842	0	0	0	0.736842	0	0.736842	0
FOS	0.263158	0.263158	0.263158	0.263158	0.263158	0.263158	0.263158	0.263158	0.263158	0.263158	0.263158	0.263158	0.263158	0.263158	0.263158	0	0	0	0	0
FOSB	0.263158	0.263158	0.263158	0.263158	0.263158	0.263158	0.263158	0	0.263158	0	0.263158	0.263158	0.263158	0.263158	0	0.263158	0	0.263158	0.263158	0
FOSL2	0.526316	0.526316	0.526316	0.526316	0.526316	0.526316	0	0	0.526316	0	0	0.526316	0.526316	0	0	0	0	0.526316	0	0
FOXJ3	0	0.736842	0	0	0	0	0.736842	0	0.736842	0	0	0	0.736842	0	0	0.736842	0	0	0.736842	0
FOXN2	0	0.736842	0	0	0	0.736842	0.736842	0	0	0	0	0	0.736842	0.736842	0	0.736842	0	0	0	0
FOXN3	0.473684	0.473684	0.473684	0	0	0.473684	0.473684	0	0.473684	0	0	0	0.473684	0.473684	0	0.473684	0	0.473684	0.473684	0
FOXO1	0.684211	0.684211	0	0	0	0	0	0	0.684211	0.684211	0	0	0.684211	0	0.684211	0.684211	0	0	0	0
FOXO3	0.315789	0.315789	0.315789	0.315789	0.315789	0.315789	0.315789	0	0.315789	0.315789	0.315789	0	0.315789	0	0	0.315789	0	0.315789	0.315789	0
FOXP1	0.210526	0.210526	0.210526	0.210526	0.210526	0.210526	0.210526	0.210526	0.210526	0.210526	0.210526	0	0.210526	0.210526	0.210526	0.210526	0	0.210526	0	0
FPR1	0	0.789474	0	0	0	0	0	0.789474	0.789474	0	0	0	0.789474	0	0	0	0.789474	0	0	0
FPR2	0	0.947368	0	0	0	0	0	0	0.947368	0	0	0	3.98838e-301	0	0	0	0	0	0	0
FRA10AC1	0	0.736842	0	0	0	0	0	0.736842	0.736842	0	0	0	0.736842	0	0.736842	0	0	0	0.736842	0
FRG1	0	0.631579	0.631579	0	0.631579	0.631579	0.631579	0	0.631579	0	0	0	0.631579	0	0	0	0	0	0.631579	0
FRMD4B	0.894737	0.894737	0	0.894737	0	0	0	0	0	0	0	0	0	0	0	0	0	0	0	0
FRYL	0	0.578947	0	0	0	0.578947	0.578947	0	0.578947	0	0.578947	0.578947	0.578947	0	0	0.578947	0	0	0.578947	0
FTH1	0	0	0	0	0	0	0	0	0	0	0	0	0	0	0	0	0	0	0	0
FTL	0	0	0	0	0	0	0	0	0	0	0	0	0	0	0	0	0	0	0	0
FTX	0.526316	0.526316	0	0	0	0	0	0.526316	0.526316	0	0	0.526316	0.526316	0	0.526316	0.526316	0	0.526316	0.526316	0
FUBP1	0	0.578947	0.578947	0	0	0.578947	0.578947	0	0.578947	0	0	0	0.578947	0	0.578947	0.578947	0	0	0.578947	0
FUNDC2	0	0.631579	0.631579	0	0	0	0.631579	0	0.631579	0	0	0	0.631579	0	0	0.631579	0	0.631579	0.631579	0
FUOM	0.631579	0.631579	0.631579	0.631579	0.631579	0.631579	0	0	0	0.631579	0	0	0	0	0	0.631579	0	0	0	0
FURIN	0.842105	0.842105	0	0	0.842105	0.842105	0	0	0	0	0	0	0	0	0	0	0	0	0	0
FUS	0.263158	0.263158	0.263158	0.263158	0.263158	0.263158	0.263158	0	0.263158	0.263158	0.263158	0.263158	0.263158	0.263158	0	0	0	0.263158	0.263158	0
FXR1	0	0.631579	0	0	0	0	0.631579	0	0.631579	0	0	0	0.631579	0	0.631579	0.631579	0	0.631579	0.631579	0
FXYD5	1.90623e-23	0.473684	0.473684	0.473684	0.473684	0.473684	0.473684	0	0.473684	0	0	0	0.473684	0	0	0.473684	0	0.473684	0.473684	0
FYB1	0.368421	0.368421	0.368421	0.368421	0.368421	0.368421	0	0.368421	0.368421	0.368421	0.368421	0.368421	0.368421	0.368421	0	0	0	0	0	0
FYN	0.263158	0	0.263158	0.263158	0.263158	0.263158	0.263158	0.263158	0.263158	0.263158	0.263158	0.263158	0	0.263158	0.263158	0	0	0.263158	0	0.263158
FYTTD1	0.684211	0.684211	0	0	0	0	0.684211	0	0	0	0	0	0.684211	0	0	0.684211	0	0.684211	0.684211	0
G3BP1	0	0.421053	0.421053	0	0.421053	0.421053	0.421053	0.421053	0.421053	0	0	0	0.421053	0	0	0.421053	0	0.421053	0.421053	0.421053
G3BP2	0	0.526316	0.526316	0.526316	0	0.526316	0.526316	0	0.526316	0	0	0	0.526316	0	0	0.526316	0	0.526316	0.526316	0
G6PD	0	0.578947	0.578947	0	0.578947	0.578947	0.578947	0	0	0	0	0	0.578947	0	0	0.578872	0	0.578947	0.578947	0
GAA	0	0.894737	0	0	0	0	0	0	0	0.894737	0	0	0.894737	0	0	0	0	0	0	0
GAB3	4.85584e-15	0.631579	0	0	0	0	0	0.631579	0.631579	0	0	0.631579	0.631579	0.631579	0	0	0	0.631579	0	0.631579
GABARAP	0.0526316	0.0526316	0.0526316	0.0526316	0.0526316	0.0526316	0.0526316	0.0526316	0.0526316	0.0526316	0.0526316	0.0526316	0.0526316	0.0526316	0.0526316	0.0526316	0	0.0526316	0.0526316	0.0526316
GABARAPL1	0	0.526316	0.526316	0	0.526316	0.526316	0	0.526316	0.526316	0	0	0.526316	0.526316	0	0	0.526316	0	0	0	0.526316
GABARAPL2	0	0.631579	0.631579	0	0.631579	0	0.631579	0	0.631579	0	0	0	0.631579	0	0	0.631579	0	0.631579	0	0
GABPB1-AS1	0	0.684211	0	0	0	0	0	0.684211	0.684211	0	0	0.684211	0.684211	0.684211	0	0	0	0	0.684211	0
GABPB1-IT1	0	0.578947	0	0	0	0	0.578947	0	0.578947	0	0.578947	0.578947	0.578947	0	0.578947	0	0	0.578947	0.578947	0
GADD45A	0.578947	0.578947	0	0	0	0	0.578947	0	0.578947	0.578947	0	0	0.578947	0	0.578947	0	0	0	0.578947	0.578947
GADD45B	4.15266e-230	0.421053	0.421053	0.421053	0.421053	0.421053	0.421053	0	0.421053	0	0	0	0.421053	0.421053	0	0.421053	0	0.421053	0.421053	0
GADD45GIP1	0	0.526316	0.526316	0	0	0	0.526316	0.526316	0.526316	0	0.526316	0	0.526316	0	0	0.526316	0.526316	0.526316	0	0
GAK	0	0.789474	0	0	0.789474	0.789474	0	0	0	0	0	0	0.789474	0	0	0.789474	0	0	0	0
GALC	0	0.842105	0.842105	0	0	0.842105	0	0	0.842105	0	0	0	0	0	0	0	0	0	0	0
GALM	0	0.842105	0.842105	0	0	0	0	0	0	0.842105	0	0	0	0	0.842105	0	0	0	0	0
GALNT1	0.473684	0.473684	0.473684	0	0.473684	0.473684	0.473684	0	0	0	0	0	0.473684	0	0	0.473684	0	0.473684	0.473684	0.473684
GALNT10	0	0.736842	0	0	0.736842	0	0	0.736842	0.736842	0	0	0	0.736842	0	0.736842	0	0	0	0	0
GALNT11	0	0.631579	0	0	0.631579	0.631579	0.631579	0	0.631579	0	0	0	0.631579	0	0.631579	0	0	0.631579	0	0
GANAB	0	0.578947	0.578947	0	0.578947	0.578947	0.578947	0	0	0	0.578947	0	0.578947	0	0	0.578947	0	0.578947	0	0
GAPDH	0.105263	0.105263	0.105263	0.105263	0.105263	0.105263	0.105263	0.105263	0.105263	0.105263	0.105263	0.105263	0.105263	0.105263	0.105263	0.105263	0	0.105263	0.105263	0
GAPVD1	0	0.631579	0.631579	0	0.631579	0.631579	0.631579	0	0	0	0	0	0.631579	0	0	0.631579	0	0	0	0.631579
GARS	0.578947	0.578947	0.578947	0	0.578947	0	0.578947	0	0.578947	0.578947	0	0	0.578947	0	0	0.578947	0	0	0	0
GARS-DT	0.789474	0.789474	0	0	0	0.789474	0.789474	0	0	0	0	0	0.789474	0	0	0	0	0	0	0
GAS5	0.263158	0.263158	0.263158	0.263158	0.263158	0.263158	0.263158	0	0.263158	0	0.263158	0.263158	0.263158	0.263158	0	0.263158	0	0.263158	0.263158	0
GAS7	0.684211	0.684211	0	0.684211	0	0	0	0.684211	0.684211	0	0	0	0.684211	0	0.684211	0	0	0	0	0
GASK1B	0	0	0	0	0	0	0	0.894737	0.894737	0	0	0	0.894737	0	0	0	0	0	0	0
GATA3	0.684211	0.684211	0.684211	0.684211	0	0.684211	0	0	0	0.684211	0	0	0	0	0.684211	0	0	0	0	0
GATAD1	0	0.736842	0	0	0	0.736842	0	0	0	0	0	0.736842	0.736842	0	0	0	0	0.736842	0.736842	0
GATAD2A	0	0.631579	0.631579	0	0	0.631579	0.631579	0.631579	0.631579	0	0	0	0.631579	0	0	0	0	0.631579	0	0
GATAD2B	0	0.684211	0.684211	0	0	0.684211	0	0	0.684211	0	0	0	0.684211	0	0.684211	0	0	0.684211	0	0
GBP1	0	0.631579	0.631579	0	0.631579	0.631579	0	0	0.631579	0	0	0.631579	0.631579	0.631579	0	0	0	0	0	0
GBP2	0	0.736842	0.736842	0	0	0.736842	0	0	0.736842	0	0	0	0.736842	0	0	0	0	0	0	0.73684
GBP4	0	0.789474	0.789474	0	0	0.789474	0.789474	0	0	0	0	0	0.789474	0	0	0	0	0	0	0
GBP5	0	0	0	0.736842	0.736842	0.736842	0	0	0	0	0	0.736842	0.736842	0.736842	0	0	0	0	0	0
GCA	0	0.473684	0.473684	0	0.473684	0	0.473684	0.473684	0.473684	0	0	0	0.473684	0.473684	0	0.473684	0	0.473684	0.473684	0
GCC2	0.105263	0.105263	0.105263	0.105263	0.105263	0.105263	0.105263	0.105263	0.105263	0.105263	0	0.105263	0.105263	0.105263	0.105263	0.105263	0	0.105263	0.105263	0.105263
GCHFR	0.157895	0.157895	0.157895	0.157895	0.157895	0.157895	0.157895	0.157895	0.157895	0.157895	0.157895	0.157895	0.157895	0.157895	0.157895	0	0.157895	0	0.157895	0
GCLM	0	0	0	0	0	0.842105	0	0.842105	0.842105	0	0	0	0.842105	0	0	0	0	0	0	0
GDE1	0.684211	0.684211	0	0.684211	0.684211	0.684211	0	0	0	0.684211	0	0	0	0	0	0	0	0	0	0.684211
GDI1	0	0.789474	0.789474	0	0	0.789474	0	0	0.789474	0	0	0	0.789474	0	0	0	0	0	0	0
GDI2	0.157895	0.157895	0.157895	0.157895	0.157895	0.157895	0.157895	0.157895	0.157895	0.157895	0.157895	0	0.157895	0.157895	0	0.157895	0	0.157895	0.157895	0.157895
GET3	0	0.736842	0.736842	0	0.736842	0	0.736842	0	0	0	0	0	0.736842	0	0	0	0	0	0.736842	0
GFM1	0	0.736842	0.736842	0	0.736842	0.736842	0	0	0	0	0	0	0.736842	0	0	0	0	0.736842	0	0
GFPT1	0.526316	0.526316	0	0	0	0.526316	0.526316	0.526316	0.526316	0.526316	0	0	0.526316	0	0.526316	0.526316	0	0	0	0
GGA1	0	0.631579	0.631579	0	0.631579	0.631579	0	0	0.631579	0	0	0	0.631579	0	0	0	0	0.631579	0.631579	0
GGA2	0.473684	0.473684	0.473684	0	0.473684	0.473684	0	0.473684	0.473684	0.473684	0.473684	0.473684	0	0	0	0	0	0.473684	0	0
GGNBP2	0	0.578947	0	0	0	0.578947	0.578947	0	0.578947	0	0	0	0.578947	0	0.578947	0.578947	0	0.578947	0.578947	0
GHITM	0	0.473684	0.473684	0.473684	0.473684	0.473684	0.473684	0	0.473684	0	0	0	0.473684	0	0	0.473684	0	0.473684	0.473684	0
GID8	0	0.736842	0	0	0	0	0.736842	0	0.736842	0	0	0	0.736842	0	0.736842	0	0	0	0.736842	0
GIGYF2	0	0.736842	0.736842	0	0	0.736842	0.736842	0	0	0	0	0.736842	0.736842	0	0	0	0	0	0	0
GIMAP1	0	0.736842	0.736842	0	0	0	0	0.736842	0.736842	0	0	0.736842	0	0	0.736842	0	0	0	0	0
GIMAP2	0	0.789474	0	0	0	0	0	0	0.789474	0.789474	0.789474	0	0	0.789474	0	0	0	0	0	0
GIMAP4	0.578947	0.578947	0	0.578947	0	0	0	0.578947	0.578947	0	0.578947	0	0.578947	0	0.578947	0	0.578947	0	0	0
GIMAP5	0	0	0	0	0	0	0	0	0	0	0	0	0	1	0	0	0	0	0	0
GIMAP7	0.684211	0	0	0.684211	0	0.684211	0	0	0.684211	2.24385e-43	0.684211	0.684211	0	0.684211	0	0	0	0	0	0
GINM1	0.631579	0.631579	0.631579	0	0	0.631579	0	0	0	0.631579	0	0	0.631579	0	0	0.631579	0	0	0.631579	0
GIT2	0	0.631579	0.631579	0	0	0.631579	0	0	0	0	0.631579	0.631579	0.631579	0.631579	0.631579	0	0	0	0	0
GK5	0	0.684211	0	0	0.684211	0	0.684211	0	0.684211	0.684211	0	0	0.684211	0.684211	0	0	0	0	0	0
GLB1	0	0.789474	0	0.789474	0.789474	0.789474	0	0	0	0.789474	0	0	2.31377e-294	0	0	0	0	0	0	0
GLCCI1	0	0.789458	0.789474	0	0	0	0.789474	0	0.777243	0	0	0	0	0	0	0.789474	0	0	0	0
GLDN	0	0.894737	0	0	0	0	0	0	0	0	0	0	0.894737	0	1.66198e-292	0	0.894737	0	0	0
GLG1	0	0.526316	0	0	0	0	0.526316	0	0.526316	0	0.526316	0.526316	0.526316	0	0.526316	0.526316	0	0.526316	0.526316	0
GLIPR1	0	0.368421	0.368421	0.368421	0.368421	0.368421	0.368421	0.368421	0.368421	0.368421	0	0	0.368421	0	0.368421	0.368421	0	0.368421	0	0
GLIPR2	0.526316	0.526316	0	0.526316	0.526316	0	0	0	0	0	0.526316	0.526316	0	0.526316	0	0	0.526316	0.526316	0	0.526316
GLO1	0	0.526316	0.526316	0	0.526316	0.526316	0	0.526316	0.526316	0.526316	0	0	0.526316	0	0	0	0.526303	0.526316	0	0
GLOD4	0	0.578947	0.578947	0	0	0	0.578947	0	0.578947	0	0	0	0.578947	0	0.578947	0	0	0.578947	0.578947	0.578947
GLRX	0.157895	0.157895	0.157895	0.157895	0.157895	0.157895	0.157895	0.157895	0.157895	0.157895	0.157895	0	0.157895	0.157895	0	0.157895	0.157895	0.157895	0.157895	0
GLRX3	0	0.631579	0	0	0.631579	0.631579	0.631579	0	0	0	0.631579	0	0.631579	0	0	0	0	0	0.631579	0.631579
GLRX5	0	0.578947	0.578947	0	0.578947	0	0.578947	0.578947	0.578947	0	0	0	0.578947	0	0	0.578947	0.578947	0	0	0
GLS	0	0.421053	0.421053	0	0	0.421053	0.421053	0.421053	0.421053	0	0	0	0.421053	0	0.421053	0.421053	0	0.421053	0.421053	0.421053
GLTP	0	0.578947	0.578947	0	0.578947	0.578947	0.578947	0	0.578947	0	0	0	0.578947	0	0.578947	0	0	0.578947	0	0
GLUD1	0.578947	0.578947	0.578947	0.578947	0.578947	0.578947	0	0	0	0	0	0	0.578947	0	0	0	0	0.578947	0	0.578947
GLUL	0.315789	0.315789	0.315789	0.315789	0.315789	0.315789	0	0.315789	0.315789	0.315789	0	0.315789	0.315789	0	0.315789	0	0	0.315789	0.315789	0
GLYR1	0.631579	0.631579	0	0	0.631579	0.631579	0.631579	0	0	0	0	0	0.631579	0	0	0.631579	0	0.631579	0	0
GMCL1	0	0.842105	0	0	0	0	0.842105	0	0.842105	0	0	0	0	0	0.842105	0	0	0	0	0
GMEB1	0	0.736842	0.736842	0	0	0	0	0	0.736842	0	0	0	0.736842	0	0	0	0	0.736842	0.736842	0
GMFB	0	0.789474	0	0	0.789474	0.789474	0	0	0	0	0	0	0.789474	0	0	0.789474	0	0	0	0
GMFG	0.368421	0.368421	0.368421	0.368421	0.368421	0.368421	0.368421	0.368421	0.368421	0.368421	0	0	0.368421	0.368421	0	0	0	0	0.368421	0
GMIP	0	0.789474	0	0	0.789474	0	0.789474	0	0	0	0	0	0.789474	0	0	0	0.789474	0	0	0
GMPR2	0	0.842105	0	0	0	0	0	0.842105	0	0	0.842105	0	0.842105	0	0	0	0	0	0	0
GMPS	0	0.789474	0	0	0	0	0.789474	0	0.789474	0	0	0	0.789474	0	0.789474	0	0	0	0	0
GNA13	0.684211	0.684211	0.684211	0	0	0.684211	0.684211	0	0.684211	0	0	0	0	0	0	0	0	0.684211	0	0
GNAI2	0.263158	0.263158	0.263158	0.263158	0.263158	0.263158	0.263158	0.263158	0.263158	0.263158	0	0.263158	0.263158	0.263158	0	0	0	0.263158	0.263158	0
GNAI3	0	0.526316	0.526316	0	0.526316	0.526316	0.526316	0	0	0	0	0	0.526316	0	0.526316	0.526316	0	0.526316	0.526316	0
GNAQ	0.578947	0.578947	0.578947	0	0.578947	0.578947	0	0.578947	0.578947	0	0	0.578947	0.578947	0	0	0	0	0	0	0
GNAS	0.105263	0.105263	0.105263	0.105263	0.105263	0.105263	0.105263	0.105263	0.105263	0.105263	0.105263	0.105263	0.105263	0.105263	0.105263	0.105263	0	0.105263	0.105263	0
GNB1	0	0.473684	0.473684	0.473684	0.473684	0.473684	0.473684	0	0.473684	0	0	0	0.473684	0	0	0.473684	0	0.473684	0.473684	0
GNB2	0	0.315789	0.315789	0.315789	0.315789	0.315789	0.315789	0.315789	0.315789	0	0	0	0.315789	0.315789	0	0.315789	0	0.315789	0.315789	0.315789
GNB5	0.894737	0	0	0	0	0.894737	0	0	0	0	0	0	0	0	0	0	0	0.894737	0	0
GNG10	0.263158	0.263158	0	0.263158	0.263158	0.263158	0.263158	0	0.263158	0.263158	0	0.263158	0.263158	0.263158	0	0.263158	0	0.263158	0.263158	0.263158
GNG2	0.421053	0	0.421053	0.421053	0.421053	0.421053	0.421053	0.421053	0.421053	0.421053	0.421053	0	0	0.421053	0	0	0	0.421053	0	0
GNG5	0.157895	0.157895	0.157895	0.157895	0.157895	0.157895	0.157895	0.157895	0.157895	0.157895	0.157895	0.157895	0.157895	0.157895	0	0.157895	0	0.157895	0.157895	0
GNL1	0	0.684211	0.684211	0	0	0.684211	0	0	0.684211	0	0	0	0.684211	0	0	0.684211	0	0.684211	0	0
GNL3	0.526316	0.526316	0.526316	0	0	0.526316	0.526316	0.526316	0.526316	0	0	0	0.526316	0	0	0.526316	0	0.526316	0	0
GNL3L	0	0.631579	0.631579	0	0.631579	0.631579	0.631579	0	0	0	0.631579	0	0.631579	0	0	0	0	0	0.631579	0
GNLY	0.631579	0	0	0.631579	0	0.631579	0	0	0	0.631579	0.631579	0	0	0.631579	0.631579	0	0.631579	0	0	0
GNPAT	0	0.684211	0.684211	0	0	0	0	0	0	0	0	0	0.684211	0	0.684211	0.684211	0	0.684211	0.684211	0
GNPTAB	0	0.315789	0.315789	0	0.315789	0.315789	0.315789	0.315789	0.315789	0.315789	0.315789	0	0.315789	0	0.315789	0.315789	0	0.315789	0.315789	0
GNPTG	0	0.684211	0	0	0	0	0	0.684211	0.684211	0	0.684211	0	0	0.684211	0	0.684211	0	0.684211	0	0
GNS	0.526316	0.526316	0	0.526316	0	0	0.526316	0.526316	0.526316	0	0	0	0.526316	0.526316	0	0.526316	0.526316	0	0	0
GOLGA2	0.578947	0.578947	0.578947	0	0	0	0	0.578947	0.578947	0	0	0	0.578947	0	0	0.578947	0	0.578947	0.578947	0
GOLGA3	0.526316	0.526316	0	0	0	0.526316	0	0.526316	0.526316	0	0.526316	0	0	0	0.526316	0.526316	0	0.526316	0.526316	0
GOLGA4	0	0.315789	0.315789	0	0.315789	0.315789	0.315789	0.315789	0.315789	0	0	0	0.315789	0	0.315789	0.315789	0.315789	0.315789	0.315789	0.315789
GOLGA7	0	0.578947	0.578947	0	0	0.578947	0.578947	0	0	0	0	0	0.578947	0	0.578947	0.578947	0	0.578947	0	0.578947
GOLGA8A	0	0	0	0	0	0	0.947368	0	0	0	0	0	0	0	0	0	0	0.947368	0	0
GOLGA8B	0	0.789474	0	0.789474	0	0.789474	0.789474	0	0	0	0	0	0	0	0	0	0	0.789474	0	0
GOLGB1	0.315789	0.315789	0.315789	0	0	0.315789	0.315789	0.315789	0.315789	0.315789	0	0	0.315789	0.315789	0.315789	0.315789	0	0.315789	0.315789	0
GOLPH3	0	0.684211	0.684211	0	0	0.684211	0.684211	0	0	0	0	0	0.684211	0	0	0	0	0.684211	0.684211	0
GOLT1B	0	0.684211	0.684211	0	0	0	0.684211	0	0.684211	0	0	0	0.684211	0	0	0.684211	0	0	0.684211	0
GON4L	0	0.526316	0.526316	0	0	0.526316	0.526316	0.526316	0.526316	0	0	0	0.526316	0	0	0.526316	0	0.526316	0	0.526316
GOPC	0	0.736842	0	0	0	0	0.736842	0.736842	0	0	0	0	0.736842	0	0	0	0	0.736842	0.736842	0
GORASP2	0.473684	0.473684	0.473684	0	0	0.473684	0.473684	0.473684	0.473684	0.473684	0	0	0.473684	0	0	0.473684	0	0.473684	0	0
GOSR1	0	0.736842	0	0	0	0	0	0	0.736842	0	0	0	0.736842	0	0	0.736842	0	0.736842	0.736842	0
GOSR2	0	0.631579	0	0	0	0.631579	0.631579	0	0.631579	0	0	0	0.631579	0	0.631579	0.631579	0	0.631579	0	0
GPATCH11	0.578947	0.578947	0.578947	0	0.578947	0	0	0.578947	0	0.578947	0.578947	0	0	0.578947	0	0	0	0.578947	0	0
GPATCH2L	0.684211	0.684211	0	0	0	0.684211	0.684211	0	0	0	0	0.684211	0.684211	0	0	0	0	0.684211	0	0
GPATCH4	0	0.789474	0	0	0.789474	0	0	0	0.789474	0	0	0	0.789474	0	0.789474	0	0	0	0	0
GPATCH8	0	0.315789	0.315789	0	0.315789	0.315789	0.315789	0.315789	0.315789	0.315789	0	0	0.315789	0	0.315789	0.315789	0	0.315789	0.315789	0.315789
GPBP1	0.263158	0.263158	0.263158	0.263158	0	0.263158	0.263158	0.263158	0.263158	0	0.263158	0	0.263158	0.263158	0.263158	0.263158	0	0.263158	0.263158	0
GPBP1L1	0	0.631579	0.631579	0	0	0.631579	0.631579	0	0.631579	0	0	0	0.631579	0	0	0.631579	0	0.631579	0	0
GPCPD1	0.315789	0.315789	0.315789	0.315789	0.315789	0.315789	0.315789	1.37732e-190	0.315789	0.315789	0	0.315789	0.315789	0.315789	0	0.315789	0	0.315789	0	0
GPI	0	0.526316	0.526316	0	0.526316	0.526316	0.526316	0	0	0.526316	0.526316	0	0.526316	0	0	0	0.526316	0	0.526316	0
GPNMB	0.631579	0.631579	0	0.631579	0	0	0	0.631579	0	0	0	0	0.631579	0	0.631579	0	0.631579	0.631543	0	0
GPR108	0	0.473684	0.473684	0	0.473684	0.473684	0.473684	0	0.473684	0	0	0	0.473684	0	0	0.473684	0	0.473684	0.473684	0.473684
GPR171	0	0	0.684211	0	0.684211	0	0	0	0	0.684211	0	0.684211	0	0.684211	0.684211	0	0	0.684211	0	0
GPR174	0	0	0	0	0	0.947368	0.947368	0	0	0	0	0	0	0	0	0	0	0	0	0
GPR183	0.263158	0.263158	0.263158	0.263158	0.263158	0.263158	0.263158	0	0.263158	0	0.263158	0.263158	0	0.263158	0.263158	0.263158	0.263158	0	0	0.263158
GPR65	7.00837e-245	0.473684	0.473684	0	0.473684	0.473684	0.473684	0.473684	0.473684	0	0	0	0.473684	0	0.473684	0	0.473684	0.473684	0	0
GPRIN3	0.684211	0.684211	0.684211	0	0	0.684211	0	0	0	0.684211	0	0.684211	0	0	0	0.671352	0	0	0	0
GPS1	0	0.684211	0.684211	0	0.684211	0.684211	0.684211	0	0	0	0	0	0.684211	0.684211	0	0	0	0	0	0
GPS2	0	0.421053	0.421053	0.421053	0.421053	0.421053	0.421053	0	0.421053	0	0	0	0.421053	0	0.421053	0.421053	0	0.421053	0.421053	0
GPSM3	0.315789	0.315789	0.315789	0.315789	0.315789	0.315789	0.315789	0.315789	0.315789	0.315789	0	0	0.315789	0.315789	0	0	0	0.315789	0.315789	0
GPX3	0	0.894737	0	0	0	0	0	0	0	0	0	0	0.894737	0	0.894737	0	0	0	0	0
GPX4	0.0526316	0.0526316	0.0526316	0.0526316	0.0526316	0.0526316	0.0526316	0.0526316	0.0526316	0.0526316	0.0526316	0.0526316	0.0526316	0.0526316	0.0526316	0.0526316	0	0.0526316	0.0526316	0.0526316
GRAMD1A	0	0.894737	0	0	0	0	0	0	0.894737	0	0	0	0	0	0	0.894737	0	0	0	0
GRAP2	0	0	0	0	0	0	0	0	0	0	0.947368	0	0	0	0.933463	0	0	0	0	0
GRASP	0.62264	0.631579	0.631579	0	0.631579	0.631579	0	0.631579	0	0	0.631579	0	0	0	0	0.631579	0	0	0	0
GRB2	0	0.368421	0.368421	0.368421	0.368421	0.368421	0.368421	0.368421	0.368421	0	0	0	0.368421	0.368421	0	0.368421	0	0.368421	0.368421	0
GRHPR	0	0.684211	0.684211	0	0.684211	0	0.684211	0	0	0	0	0	0.684211	0	0	0	0	0.684211	0.684211	0
GRINA	0	0.421053	0	0.421053	0	0.421053	0.421053	0.421053	0.421053	0.421053	0	0.421053	0.421053	0	0.421053	0	0.421053	0	0.421053	0
GRIPAP1	0	0.631579	0.631579	0	0	0.631579	0.631579	0	0.631579	0	0	0	0.631579	0	0	0.631579	0	0.631579	0	0
GRK2	0	0.473684	0.473684	0	0.473684	0.473684	0.473684	0	0.473684	0	0.473684	0	0.473684	0	0	0	0	0.473684	0.473684	0.473684
GRK3	0	0.894737	0	0	0	0	0	0	0.894737	0	0	0	0	0	0	0	0	0	0	0.894737
GRK6	0	0.684211	0.684211	0	0	0	0	0.684211	0.684211	0	0	0	0.684211	0	0	0.684211	0	0	0.684211	0
GRN	0.105263	0.105263	0.105263	0.105263	0	0.105263	0.105263	0.105263	0.105263	0.105263	0	0.105263	0.105263	0.105263	0.105263	0.105263	0.105263	0.105263	0.105263	0.105263
GRPEL1	0	0.842105	0.842105	0	0	0	0	0	0.842105	0	0	0	0	0	0	0	0	0.842105	0	0
GRSF1	0	0.578947	0.578947	0	0	0.578947	0.578947	0	0	0	0.578947	0	0.578947	0	0	0.578947	0	0	0.578947	0.578947
GSAP	0.842105	0.842105	0	0	0	0	0	0	0.842105	0	0	0	0.842105	0	0	0	0	0	0	0
GSDMD	0	0.578947	0.578947	0	0	0	0.578947	0	0.578947	0	0.578947	0	0.578947	0.578947	0	0.578947	0	0	0.578947	0
GSK3A	0	0.684211	0	0	0.684211	0.684211	0.684211	0	0	0	0	0	0.684211	0	0	0	0.684211	0	0.684211	0
GSK3B	0	0.631579	0.631579	0	0	0.631579	0.631579	0	0	0	0.631579	0	0.631579	0	0.631579	0	0	0	0	0.631579
GSN	0	0.684211	0	0	0	0	0	0.684211	0.684211	0.684211	0	0	0.684211	0	0.684211	0	0.684211	0	0	0
GSPT1	0.315789	0.315789	0.315789	0	0	0.315789	0.315789	0.315789	0.315789	0.315789	0	0.315789	0.315789	0	0	0.315789	0	0.315789	0.315789	0.315789
GSR	0	0.631579	0.631579	0	0.631579	0.631579	0	5.80754e-124	0	0	0	0.631579	0.631579	0.631579	0	0	0	0.631579	0	0
GSTK1	0.473684	0.473684	0.473684	0.473684	0	0.473684	0.473684	0	0.473684	0	0	0	0.473684	0.473684	0	0.473684	0	0	0.473684	0
GSTO1	0.263158	0.263158	0.263158	0.263158	0.263158	0.263158	0.263158	0	0.263158	0.263158	0.263158	0	0.263158	0.263158	8.38404e-267	0	0.263158	0.263158	0.263158	0
GSTP1	0.157895	0.157895	0.157895	0.157895	0.157895	0.157895	0	0.157895	0.157895	0.157895	0.157895	0.157895	0.157895	0.157895	1.15485e-253	0.157895	0	0.157895	0.157895	0.157895
GTF2A1	0	0.684211	0.684211	0	0	0.684211	0.684211	0	0.684211	0	0	0	0	0	0.684211	0.684211	0	0	0	0
GTF2A2	0.526316	0.526316	0.526316	0	0.526316	0	0.526316	0	0.526316	0	0	0	0.526316	0	0	0.526316	0.526316	0.526316	0	0
GTF2B	0	0.578947	0	0	0	0	0.578947	0.578947	0.578947	0	0	0	0.578947	0	0.578947	0	0.578947	0.578947	0.578947	0
GTF2E2	0	0.684211	0.684211	0	0.684211	0.684211	0	0	0.684211	0	0	0	0.684211	0	0	0	0	0	0.684211	0
GTF2F1	0.526316	0.526316	0	0	0	0.526316	0	0.526316	0.526316	0	0	0	0.526316	0	0.526316	0.526316	0	0.526316	0.526316	0
GTF2F2	0	0.789474	0	0	0	0.789474	0	0	0.789474	0	0	0	0	0	0	0	0	0.789474	0.789474	0
GTF2H5	0	0.684211	0	0	0.684211	0.684211	0.684211	0	0.684211	0	0	0	0.684211	0	0	0	0.684203	0	0	0
GTF2I	0	0.421053	0.421053	0	0.421053	0.421053	0.421053	0	0.421053	0	0.421053	0	0.421053	0.421053	0	0.421053	0	0.421053	0.421053	0
GTF3A	0.315789	0.315789	0.315789	0.315789	0.315789	0.315789	0.315789	0	0.315789	0.315789	0.315789	0	0.315789	0	0	0.315789	0	0.315789	0.315789	0
GTF3C1	0	0.526316	0	0	0.526316	0.526316	0.526316	0.526316	0.526316	0	0.526316	0	0.526316	0	0.526316	0	0	0	0.526316	0
GTF3C6	0	0.631579	0.631579	0	0.631579	0.631579	0.631579	0	0.631579	0	0	0	0.631579	0	0	0.631579	0	0	0	0
GTPBP4	0	0.526316	0.526316	0	0.526316	0.526316	0	0.526316	0.526316	0	0	0	0.526316	0	0.526316	0	0	0.526316	0.526316	0
GTPBP6	0	0.736842	0	0	0	0	0	0	0.736842	0	0	0	0.736842	0	0	0.736842	0	0.736842	0.736842	0
GUK1	0.368421	0.368421	0.368421	0.368421	0.368421	0	0.368421	0	0.368421	6.13794e-167	0.368421	3.51935e-30	0.368421	0.368421	0	0.368421	0	0.368421	0.368421	0
GUSB	0	0.526316	0	0	0.526316	0.526316	0.526316	0	0.526316	0	0	0.526316	0	0.526316	0	0.526316	0	0.526316	0.526316	0
GYG1	0	0.631579	0	0	0	0.631579	0.631579	0	0	0.631579	0	0	0.631579	0	0	0.631579	0.631579	0.631579	0	0
GYPC	0	0.473684	0.473684	0.473684	0.473684	0.473684	0.473684	0	0	0.473684	0	0	0.473684	0.473684	0	0.473684	0	0	0	0.473684
GZMA	0.684211	0	0	0.684211	0	0.684211	0	0	0	0.684211	0	0.684211	0	1.3629e-153	0.684211	0	0.684211	0	0	0
GZMB	0.736842	0	0	0.736842	0	0	0	0	0	0.736842	0.736842	0.736842	0	0	0.736842	0	0	0	0	0
GZMH	0.736842	0	0	0.736842	0	0	0	0	0	0.736842	0	0	0	0.736842	0.736842	0	0.736842	0	0	0
GZMK	0.631579	0	0	0.631579	0.631579	0.631579	0	0	0	0.631579	0	0	0	0.631579	0.631579	0	0	0.631579	0	0
GZMM	0.526316	0	0.526316	0.526316	0.526316	0.526316	0	0	0	0.526316	0.526316	0	0	0.526316	0.526316	0	0.526316	0	0	0
H1FX	0.210526	0.210526	0.210526	0.210526	0.210526	0.210526	0	0.210526	0.210526	0.210526	0.210526	0.210526	0.210526	0.210526	0	0.210526	0	0.210526	0.210526	0
H2AFJ	0	0.526316	0.526316	0.526316	0.526316	0.526316	0	0	0.526316	0	0	0	0.526316	0	0	0.526316	0.526316	0.526316	0	0
H2AFV	0	0.578947	0.578947	0.578947	0.578947	0	0.578947	0	0.578947	0	0	0	0.578947	0	0	0.578947	0	0.578947	0	0
H2AFX	0	0.842105	0	0	0	0.842105	0.842105	0	0	0	0	0	0	0	0	0.842105	0	0	0	0
H2AFY	0.105263	0.105263	0.105263	0.105263	0.105263	0.105263	0.105263	0.105263	0.105263	0.105263	0.105263	0.105263	0.105263	0.105263	0.105263	0	0	0.105263	0.105263	0.105263
H2AFZ	0	0.578947	0.578947	0.578947	0	0.578947	0.578947	0	0.578947	0	0	0	0.578947	0	0	0.578947	0	0	0.578947	0
H3F3A	0.105263	0.105263	0.105263	0.105263	0.105263	0.105263	0.105263	0.105263	0.105263	0.105263	0.105263	0.105263	0.105263	0.105263	0.105263	4.08427e-260	0	0.105263	0.105263	0.105263
H3F3B	0	0	0	0	0	0	0	0	0	0	0	0	0	0	0	0	0	0	0	0
HACD4	0	0.736842	0.736842	0	0.736842	0.736842	0	0	0	0	0	0	0.736842	0.736842	0	0	0	0	0	0
HADHA	0.210526	0.210526	0.210526	0.210526	0.210526	0.210526	0.210526	0.210526	0.210526	0	0.210526	0.210526	0.210526	0.210526	0	0.210526	0	0.210526	0.210526	0
HADHB	0.210526	0.210526	0.210526	0.210526	0.210526	0	0.210526	0	0.210526	0.210526	0.210526	0.210526	0.210526	0.210526	0	0.210526	0	0.210526	0.210526	0.210526
HAGH	0	0.684211	0	0	0	0	0.684211	0	0.684211	0	0.684211	0	0.684211	0	0	0	0	0	0.684211	0.684211
HARS	0	0.842105	0	0	0	0	0.842105	0	0.842105	0	0	0	0	0	0	0	0	0	0.842105	0
HAT1	0	0.631579	0.631579	0	0	0.631579	0	0	0.631579	0	0	0	0.631579	0	0.631579	0.631579	0.631579	0	0	0
HAUS2	0	0.578947	0.578947	0	0.578947	0.578947	0.578947	0	0.578947	0	0	0	0.578947	0	0	0.578947	0	0.578947	0	0
HAUS3	0	0.894737	0	0	0	0	0.894737	0	0.894737	0	0	0	0	0	0	0	0	0	0	0
HAX1	0	0.631579	0	0	0	0	0.631579	0.631579	0.631579	0	0.631579	0	0.631579	0	0	0.631579	0	0.631579	0	0
HBEGF	0	0.894737	0	0	0	0	0	0	2.48706e-191	0	0	0	0.894737	0	0	0	0.894737	0	0	0
HBP1	0	0.578947	0	0	0	0.578947	0.578947	0.578947	0.578947	0	0	0	0.578947	0	0.578947	0.578947	0	0.578947	0	0
HBS1L	0.684211	0.684211	0	0	0	0.684211	0.684211	0	0.684211	0	0	0	0	0	0	0.684211	0	0	0.684211	0
HCFC1	0	0.789474	0	0	0.789474	0.789474	0.789474	0	0	0	0	0.789474	0	0	0	0	0	0	0	0
HCG18	0	0.842105	0.842105	0	0	0.842105	0.842105	0	0	0	0	0	0	0	0	0	0	0	0	0
HCK	0	0.789474	0	0	0	0	0.789474	0.789474	0.789474	0	0	0	0.789474	0	0	0	0	0	0	0
HCLS1	0.315789	0.315789	0.315789	0.315789	0.315789	0.315789	0.315789	0.315789	0.315789	0.315789	0	0	0.315789	0	0	0	0	0.315789	0.315789	0.315789
HCP5	0	0	0.842105	0	0.842105	0.842105	0	0	0.842105	0	0	0	0	0	0	0	0	0	0	0
HCST	0.315789	0	0.315789	0.315789	0.315789	0.315789	0	0.315789	0.315789	0.315789	0.315789	0.315789	0	0.315789	0.315789	0	0	0.315789	0.315789	0
HDAC1	0	0.631579	0	0	0	0	0	0.631579	0.631579	0	0.631579	0	0.631579	0.631579	0.631579	0	0	0	0.631579	0
HDAC2	0	0.684211	0	0	0.684211	0.684211	0.684211	0	0	0	0	0	0.684211	0	0	0.684211	0	0.684211	0	0
HDAC3	0	0.894737	0.894737	0	0	0	0	0	0	0	0	0	0.894737	0	0	0	0	0	0	0
HDDC2	0	0.526316	0	0	0.526316	0	0	0.526316	0.526316	0	0.526316	0.526316	0.526316	0.526316	0	0	0	0.526316	0.526316	0
HDDC3	0	0.894737	0	0	0	0	0	0	0	0	0	0	0.894737	0	0	0.894737	0	0	0	0
HDGF	0	0.684211	0.684211	0	0.684211	0.684211	0.684211	0	0	0	0	0	0.684211	0	0	0.684211	0	0	0	0
HDLBP	0.578947	0.578947	0	0	0.578947	0.578947	0	0	0	0.578947	0	0.578947	0.578947	0	0	0	0	0.578947	0	0.578947
HEATR5B	0.684211	0.684211	0.684211	0	0.684211	0.684211	0	0	0.684211	0	0	0	0	0.684211	0	0	0	0	0	0
HEBP2	0	0.789474	0	0.789474	0	0	0	0	0	0.789474	0	0	0.789474	0	0	0.789474	0	0	0	0
HECA	0.473684	0.473684	0	0	0	0	0.473684	0	0.473684	0.473684	0	0	0.473684	0	0.473684	0.473684	0	0.473684	0.473684	0.473684
HECTD1	0.473684	0.473684	0.473684	0	0	0.473684	0.473684	0	0.473684	0	0	0	0.473684	0	0	0.473684	0	0.473684	0.473684	0.473684
HELB	0	0	0	0	0	0	0.894737	0	0	0	0	0	0	0	0	0.894737	0	0	0.894737	0
HELZ	0	0.578947	0.578947	0	0.578947	0.578947	0.578947	0	0	0	0	0	0.578947	0	0.578947	0	0	0.578947	0.578947	0
HERC1	0.473684	0.473684	0.473684	0.473684	0	0.473684	0.473684	0.473684	0.473684	0	0	0	0.473684	0	0	0	0	0.473684	0.473684	0
HERC2	0	0.578947	0	0	0	0.578947	0	0.578947	0.578947	0	0.578947	0	0.578947	0	0.578947	0.578947	0	0	0.578947	0
HERC4	0	0.736842	0	0	0	0.736842	0	0	0.736842	0	0.736842	0	0.736842	0	0	0	0	0.736842	0	0
HERC5	0.736842	0.736842	0.736842	0.736842	0	0	0	0	0	0	0	0	0	0	0	0.736842	0.736842	0	0	0
HERPUD1	0.105263	0.105263	0.105263	0.105263	0.105263	0.105263	0.105263	0.105263	0.105263	0.105263	0.105263	0.105263	0.105263	0.105263	0.105263	0.105263	0	0.105263	0.105263	0
HERPUD2	0	0.578947	0.578947	0	0	0	0.578947	0.578947	0.578947	0	0.578947	0	0.578947	0	0	0.578947	0	0.578947	0	0
HES4	0	0	0	0	0.894737	0	0	0	0.894737	0	0	0	0	0	0.894737	0	0	0	0	0
HEXA	0	0.473684	0	0.473684	0.473684	0.473684	0.473684	0	0.473684	0	0	0.473684	0	0.473684	0	0.473684	0	0.473684	0.473684	0
HEXB	0.157895	0.157895	0.157895	0.157895	0.157895	0.157895	0.157895	0.157895	0.157895	0.157895	0.157895	0.157895	0.157895	0	0.157895	0.157895	0.157895	0.157895	0	0
HEXD	0	0.684211	0	0	0	0	0	0.684211	0.684211	0	0	0	0.684211	0	0.684211	0.684211	0	0	0	0.684211
HEXIM1	0	0.631579	0.631579	0	0	0.631579	0.631579	0	0.631579	0	0	0	0	0	0	0.631579	0	0.631579	0.631579	0
HGSNAT	0	0.631579	0	0.631579	0.631579	0.631579	0.631579	0	0	0	0	0	0.631579	0	0.631579	0	0	0.631579	0	0
HIF1A	0.210526	0.210526	0.210526	0.210526	0.210526	0.210526	0.210526	0.210526	0.210526	0.210526	0.210526	0.210526	0	0.210526	0	0.210526	0	0.210526	0.210526	0
HIGD1A	0	0.578947	0.578947	0	0.578947	0.578947	0.578947	0	0.578947	0	0	0	0.578947	0	0	0.578947	0	0	0.578947	0
HIGD2A	0	0.421053	0.421053	0	0.421053	0.421053	0.421053	0.421053	0.421053	0	0	0	0.421053	0.421053	0	0.421053	0	0.421053	0.421053	0
HIKESHI	0	0.684211	0.684211	0	0	0	0.684211	0	0.684211	0	0.684211	0	0.684211	0	0	0	0	0	0.684211	0
HINT1	0.315789	0.315789	0.315789	0.315789	0.315789	0.315789	0.315789	0.315789	0.315789	3.17745e-129	0.315789	0.315789	0.315789	0	0	0.315789	0	0.315789	0	0
HINT2	0	0.684211	0.684211	0	0	0	0.684211	0	0.684211	0.684211	0	0	0.684211	0	0	0.684211	0	0	0	0
HIPK1	0.526316	0.526316	0	0.526316	0	0	0.526316	0	0.526316	0	0	0	0.526316	0	0.526316	0.526316	0	0.526316	0.526316	0
HIPK2	0	0.736842	0.736842	0.736842	0	0	0	0	0	0	0.736842	0	0	0	0	0	0	0.736842	0.736842	0
HIPK3	0.210526	0.210526	0.210526	0	0.210526	0.210526	0.210526	0.210526	0.210526	0.210526	0.210526	0.210526	0.210526	0.210526	0	0.210526	0	0.210526	0	0.210526
HIST1H1C	4.54602e-118	0.157895	0.157895	0.157895	0.157895	0.157895	0.157895	0.157895	0.157895	0.157895	0.157895	0	0.157895	0.157895	0.157895	0.157895	0	0.157895	0.157895	0.157895
HIST1H1D	0	0	0.421053	0.421053	0	0.421053	0.421053	0.421053	0.421053	0	0.421053	0.421053	0.421053	0	0	0.421053	0.421053	0	0	0.421053
HIST1H1E	1.32036e-185	0.526316	0.526316	0.526316	0	0.526316	0.526316	0	0.526316	0	0	0	0.526316	0.526316	0	0.526316	0	0	0	0.526316
HIST1H2AC	0.473684	0.473684	0.473684	0.473684	0	0.473684	0.473684	0.473684	0.473684	0	0.473684	0	0.473684	0	0	5.78866e-86	0	0.473684	0	0
HIST1H4C	0	0	0.368421	0.368421	0.368421	0.368421	0.368421	0.368421	0.368421	0.368421	0.368421	0	0	0	0.368421	0.368421	0.368421	0	0	0.368421
HIST2H2AA4	0	0.368421	0.368421	0.368421	0.368421	0.368421	0.368421	0	0.368421	0.368421	0	0	0.368421	0	0	0	0.368421	0.368421	0.368421	0.368421
HIST2H2AC	0	0.631579	0.631579	0	0	0.631579	0.631579	0	0.631579	0.631579	0	0	0	0	0.631579	0	0	0	0	0.631579
HIST3H2A	0	0.789474	0.789474	0	0	0	0.789474	0	0	0	0	0	0.789474	0	0	0	0	0	0.789474	0
HIVEP2	0	0	0	0	0	0	0	0.842105	0	0.842105	0	0	0	0	0	0.842105	0	0	0.842105	0
HK1	0.368421	0.368421	0.368421	0.368421	0.368421	0.368421	0	0	0.368421	0.368421	0.368421	0.368421	0.368421	0.368421	0	0	0	0.368421	0	0
HLA-A	0	0	0	0	0	0	0	0	0	0	0	0	0	0	0	0	0	0	0	0
HLA-B	0	0	0	0	0	0	0	0	0	0	0	0	0	0	0	0	0	0	0	0
HLA-C	0	0	0	0	0	0	0	0	0	0	0	0	0	0	0	0	0	0	0	0
HLA-DMA	0.210526	0.210526	0.210526	0.210526	0.210526	0	0.210526	0.210526	0.210526	0.210526	0	0.210526	0.210526	0	0.210526	0.210526	0.210526	0.210526	0.210526	0
HLA-DMB	0	0.736842	0	0.736842	0	0	0.736842	0.736842	0.736842	0	0	0	0.736842	0	2.22387e-246	0	0	0	0	0
HLA-DPA1	0.105263	0.105263	0.105263	0.105263	0.105263	0.105263	0.105263	0.105263	0.105263	0.105263	0	0.105263	0.105263	0.105263	0.105263	0.105263	0.105263	0.105263	0.105263	0
HLA-DPB1	0.105263	0.105263	0.105263	0.105263	0.105263	0.105263	0.105263	0.105263	0.105263	0.105263	0.105263	0.105263	0.105263	0.105263	0.105263	0	0.105263	0.105263	0.105263	0
HLA-DQA1	0.473684	0.473684	0	0.473684	0.473684	0	0.473684	0	0	0.473684	0	0	0.473684	0	0.473684	0.473684	0.473684	0	0.473684	0
HLA-DQB1	0	0.421053	0	0.421053	0.421053	0.421053	0.421053	0.421053	0.421053	0	0	0	0.421053	0	0.421053	0.421053	0	0.421053	0.421053	0
HLA-DRA	0	0	0	0	0	0	0	0	0	0	0	0	0	0	0	0	0	0	0	0
HLA-DRB1	0.105263	0.105263	0	0.105263	0.105263	0.105263	0.105263	0.105263	0.105263	0.105263	0.105263	0.105263	0.105263	0.105263	0.105263	0.105263	0.105263	0.105263	0.105263	0
HLA-E	0.210526	0.210526	0.210526	0.210526	0.210526	0.210526	0.210526	0.210526	0.210526	0.210526	0.210526	0.210526	0.210526	0.210526	0.210526	2.50812e-124	3.18794e-276	0.210526	0	0
HLA-F	0.210526	0.210526	0.210526	0.210526	0.210526	0.210526	0.210526	0.210526	0.210526	0.210526	0	0	0.210526	0.210526	0.210526	0.210526	0	0.210526	0	0.210526
HM13	0.578947	0.578947	0.578947	0	0.578947	0.578947	0.578947	0	0	0.578947	0	0	0.578947	0	0	0	0	0.578947	0	0
HMBOX1	0	0.947368	0	0	0	0.947368	0	0	0	0	0	0	0	0	0	0	0	0	0	0
HMCES	0	0.842105	0	0	0	0	0	0	0	0	0	0	0.842105	0	0	0.842105	0	0	0.842105	0
HMGA1	0.631579	0.631579	0	0.631579	0.631579	0	0	0	0	0.631579	0	0	0.631579	0	0	0.631579	0.631579	0	0	0
HMGB1	0.0526316	0.0526316	0.0526316	0.0526316	0.0526316	0.0526316	0.0526316	0.0526316	0.0526316	0.0526316	0.0526316	0.0526316	0.0526316	0.0526316	0.0526316	0.0526316	0.0526316	0.0526316	0.0526316	0
HMGB2	9.29452e-122	0.368421	0.368421	0.368421	0.368421	0.368421	0.368421	0.368421	0.368421	0.368421	0	0	0.368421	0.368421	0.368421	0.368421	0	0	0	0
HMGCS1	0.684211	0.684211	0	0	0.684211	0.684211	0	0	0	0	0	0	0.684211	0	0	0.684211	0	0	0.684211	0
HMGN1	0.421053	0.421053	0.421053	0	0.421053	0.421053	0.421053	0	0.421053	0	0	0.421053	0.421053	0	0	0.421053	0	0.421053	0.421053	0
HMGN2	6.26507e-29	0.526316	0.526316	0	0	0.526316	0.526316	0.526316	0.526316	0	0	0	0.526316	0.526316	0	0.526316	0	0	0.526316	0
HMGN3	0	0.368421	0.368421	0	0.368421	0.368421	0.368421	0	0.368421	0	0.368421	0.368421	0.368421	0	0	0.368421	0.368421	0.368421	0.368421	0
HMGN4	0	0.578947	0.578947	0	0	0	0.578947	0	0.578947	0	0	0	0.578947	0	0.578947	0	0.578947	0.578947	0.578947	0
HMGXB4	0	0.526316	0.526316	0	0.526316	0.526316	0.526316	0.526316	0.526316	0	0	0	0.526316	0	0	0.526316	0	0	0.526316	0
HMOX1	0	0.842105	0	0	0	0	0.842105	0.842105	0.842105	0	0	0	0	0	0	0	0	0	0	0
HMOX2	0	0.842105	0	0	0	0	0	0	0.842105	0	0	0	0.842105	0	0	0	0.842105	0	0	0
HNMT	0	0.894737	0	0	0	0	0	0	0.894737	0	0	0	0.894737	0	0	0	0	0	0	0
HNRNPA0	7.44293e-196	0.315789	0.315789	0.315789	0.315789	0.315789	0.315789	0.315789	0.315789	0	3.40568e-163	0.315789	0.315789	0.315789	0	0.315789	0	0.315789	0.315789	0
HNRNPA1	0.157895	0.157895	0.157895	0.157895	0.157895	0.157895	0.157895	0.157895	0.157895	0.157895	0.157895	0.157895	0.157895	0.157895	0	0.157895	0	0.157895	0.157895	0
HNRNPA2B1	0.105263	0.105263	0.105263	0.105263	0.105263	0.105263	0.105263	0.105263	0.105263	0.105263	0.105263	0.105263	0.105263	0.105263	0	0.105263	0.105263	0.105263	0.105263	0
HNRNPA3	0.315789	0.315789	0.315789	0.315789	0.315789	0.315789	0.315789	1.05477e-126	0.315789	0.315789	0.315789	0	0.315789	5.59106e-253	0	0.315789	0	0.315789	0.315789	0
HNRNPAB	0	0.473684	0.473684	0	0.473684	0.473684	0.473684	0.473684	0.473684	0	0	0	0.473684	0	0	0.473684	0.473684	0	0	0.473684
HNRNPC	0.105263	0.105263	0.105263	0.105263	0.105263	0.105263	0.105263	0.105263	0.105263	0.105263	0.105263	6.79987e-49	0.105263	0.105263	0	0.105263	0.105263	0.105263	0.105263	0.105263
HNRNPD	0	0.631579	0.631579	0	0	0	0.631579	0	0.631579	0	0	0	0.631579	0	0	0.631579	0	0.631579	0.631579	0
HNRNPDL	0.157895	0.157895	0.157895	0.157895	0.157895	0.157895	0.157895	0.157895	0.157895	0.157895	0.157895	0.157895	0.157895	0.157895	0	0.157895	0	0.157895	0.157895	0
HNRNPF	0	0.473684	0.473684	0	0.473684	0.473684	0.473684	0	0.473684	0	0	0	0.473684	0.473684	0	0.473684	0	0.473684	0.473684	0
HNRNPH1	0.368421	0.368421	0.368421	0.368421	0.368421	0	0.368421	0	0.368421	0	0	0.368421	0.368421	0	0	0.368421	0.368421	0.368421	0.368421	0
HNRNPH2	0.473684	0.473684	0.473684	0.473684	0.473684	0.473684	0.473684	0	0	0	0	0	0.473684	0	0	0.473684	0	0.473684	0.473684	0
HNRNPH3	0	0.526316	0.526316	0	0.526316	0	0.526316	0.526316	0.526316	0	0	0	0.526316	0	0	0.526316	0	0.526316	0.526316	0
HNRNPK	0.315789	0.315789	0.315789	0.315789	0.315789	7.91319e-117	0.315789	0.315789	0.315789	0.315789	0.315789	1.24397e-212	0.315789	2.75498e-233	0	0.315789	0	0.315789	0.315789	0
HNRNPL	0	0.631579	0.631579	0.631579	0	0	0.631579	0	0.631579	0	0	0	0	0	0	0.631579	0	0.631579	0.631579	0
HNRNPM	1.49243e-293	0.421053	0.421053	0	0.421053	0.421053	0.421053	0.421053	0.421053	0.421053	0	0	0.421053	0	0	0.421053	0	0.421053	0.421053	0
HNRNPR	0	0.526316	0.526316	0	0	0.526316	0.526316	0	0.526316	0	0.526316	0	0.526316	0	0	0.526316	0	0.526316	0.526316	0
HNRNPU	0.210526	0.210526	0.210526	0.210526	0.210526	0.210526	0.210526	0.210526	0.210526	0.210526	0.210526	0.210526	0.210526	0.210526	0	0	0	0.210526	0.210526	0
HNRNPUL1	0	0.526316	0.526316	0	0	0	0.526316	0.526316	0.526316	0	0	0	0.526316	0	0	0.526316	0	0.526316	0.526316	0.526316
HNRNPUL2	0	0.684211	0.684211	0	0	0.684211	0.684211	0	0	0	0.684211	0	0.684211	0	0.684211	0	0	0	0	0
HOOK3	0.210526	0.210526	0.210526	0.210526	0.210526	0.210526	0.210526	0.210526	0.210526	0	0.210526	0.210526	0.210526	0.210526	0	0.210526	0	0.210526	0.210526	0
HOPX	0.684211	0	0	0.684211	0	0.684211	0.684211	0	0	0.684211	0.684211	0	0	0	0	0.668043	0	0	0	0
HOTAIRM1	0	0.736842	0	0	0	0.736842	0.736842	0	0	0	0	0	0.736842	0	0.736842	0.736842	0	0	0	0
HP1BP3	0.421053	0.421053	0.421053	0.421053	0	0	0.421053	0	0.421053	0	0.421053	0.421053	0.421053	0	0	0.421053	0	0.421053	0.421053	0
HPCAL1	0.631579	0.631579	0.631579	0.631579	0	0	0.631579	0	0	0	0.631579	0	0.631579	0	0	0	0.631579	0	0	0
HPGD	0.631579	0.631579	0	0.631579	0.631579	0.631579	0	0	0	0.631579	0	0.631579	3.116e-118	0	0	0	0.631579	0	0	0
HPRT1	0	0.684211	0	0	0	0	0.684211	0	0.684211	0.684211	0	0	0.684211	0	0	0.684211	0	0	0.684211	0
HPS1	0	0.736842	0	0	0.736842	0.736842	0	0	0	0	0.736842	0	0.736842	0	0	0	0	0	0.736842	0
HPS3	0	0.736842	0.736842	0	0.736842	0	0	0	0	0	0	0	0.736842	0	0.736842	0	0	0.736842	0	0
HPS4	0.789474	0.789474	0	0	0	0	0	0	0.789474	0	0	0	0	0	0	0.789474	0	0.789474	0	0
HSBP1	0.315789	0.315789	0.315789	0.315789	0.315789	0	0.315789	1.35617e-175	0.315789	0.315789	0	0.315789	0.315789	0.315789	0	0.315789	0	0.315789	0.315789	0
HSD17B10	0	0.736842	0.736842	0	0.736842	0.736842	0.736842	0	0	0	0	0	0.736842	0	0	0	0	0	0	0
HSD17B11	0.368421	0.368421	0.368421	0.368421	0	0.368421	0.368421	2.88048e-240	0.368421	0	0.368421	0	0.368421	0.368421	0	0.368421	0.368421	0.368421	0	0
HSD17B12	0.473684	0.473684	0.473684	0.473684	0.473684	0.473684	0.473684	0	0	0.473684	0	0	0	0.473684	0	0.473684	0	0	0.473684	0
HSD17B4	0.315789	0.315789	0.315789	0.315789	0.315789	0.315789	0.315789	0	0	0.315789	0.315789	0	0.315789	0	0	0.315789	0.315789	0	0.315789	0.315789
HSF1	0	0.736842	0.736842	0	0	0	0	0	0.736842	0	0	0	0.736842	0	0	0	0	0.736842	0.736842	0
HSH2D	0	0	0	0	0	0	0	0	0	0.947368	0	0	0	0	0	0	0	0.947368	0	0
HSP90AA1	0.105263	0.105263	0.105263	0.105263	0.105263	0.105263	0.105263	0.105263	0.105263	0.105263	0.105263	0.105263	0.105263	0.105263	6.28087e-203	0.105263	0.105263	0.105263	0.105263	0
HSP90AB1	0.210526	0.210526	0.210526	0.210526	0.210526	0.210526	0.210526	0.210526	0.210526	0.210526	0.210526	0.210526	0.210526	0.210526	0	0.210526	0	0.210526	0	0
HSP90B1	0.157895	0.157895	0.157895	0.157895	0.157895	0.157895	0.157895	0.157895	0.157895	0.157895	0.157895	0.157895	0.157895	0.157895	0	0.157895	0	0.157895	0.157895	0
HSPA1A	0.368421	0.368421	0	0	0.368421	0.368421	0	0.368421	0.368421	0	0.368421	0.368421	0.368421	0.368421	0.368421	0	0.368421	0.368421	0	0
HSPA1B	0	0.578947	0	0	0	0.578947	0.578947	0.578947	0.578947	0	0	0	0.578947	0.578947	0.578947	0	0	0	0	0.578947
HSPA4	0.789474	0.789474	0	0	0	0	0	0	0	0	0	0	0.789474	0	0	0.789474	0	0.789474	0	0
HSPA5	0.157895	0.157895	0.157895	0.157895	0.157895	0.157895	0.157895	0.157895	0.157895	0.157895	0.157895	0.157895	0.157895	0.157895	0.157895	0.157895	0	0.157895	0	0
HSPA6	0	0	0	0	0	0	0	0	0	0	0	0	0	0	0	0	0	0	0	0
HSPA8	0.368421	0.368421	0.368421	0.368421	0.368421	0.368421	0.368421	0	0.368421	0	0	0	0.368421	0.368421	0	0.368421	0	0.368421	0.368421	0
HSPA9	0.526316	0.526316	0.526316	0	0	0.526316	0.526316	0	0.526316	0	0	0	0.526316	0	0	0.526316	0	0.526316	0.526316	0
HSPB1	0.473684	0.473684	0	0.473684	0	0	0.473684	0	0.473684	0	0.473684	0	0.473684	0	0	0	0.473684	0.473684	0.473684	0.473684
HSPB11	0	0.526316	0.526316	0	0.526316	0.526316	0.526316	0.526316	0.526316	0	0.526316	0	0.526316	0	0	0	0.526316	0	0	0
HSPD1	0	0.473684	0.473684	0.473684	0.473684	0.473684	0.473684	0.473684	0.473684	0	0	0	0.473684	0	0	0	0	0.473684	0	0.473684
HSPE1	0.315789	0.315789	0.315789	0.315789	0.315789	0.315789	0.315789	0.315789	0.315789	0.315789	0	0.315789	0.315789	0.315789	0	0	0	0.315789	0	0
HSPH1	0	0.578947	0	0	0	0.578947	0.578947	0	0.578947	0	0.578947	0	0.578947	0	0.578947	0	0	0.578947	0.578947	0
HTATIP2	0	0.631579	0	0	0.631579	0.631579	0	0	0	0	0.631579	0.631579	0.631579	0	0	0.631579	0	0	0.631579	0
HTATSF1	0	0.578947	0.578947	0	0	0.578947	0.578947	0	0.578947	0	0	0	0.578947	0	0.578947	0.578947	0	0	0.578947	0
HTT	0	0.842105	0	0	0	0	0.842105	0	0	0	0	0	0.842105	0	0	0	0	0.842105	0	0
HUS1	0	0	0	0	0	0	0.789474	0	0.789474	0	0	0	0.789474	0	0	0	0	0.789474	0	0.789474
HUWE1	0	0.578947	0.578947	0	0.578947	0.578947	0.578947	0	0.578947	0	0	0	0.578947	0	0	0	0	0	0.578947	0.578947
HYOU1	0.789474	0.789474	0.789474	0	0	0	0	0	0.789474	0	0	0	0	0	0	0	0	0.789474	0	0
IAH1	0	0.526316	0.526316	0	0.526316	0.526316	0.526316	0.526316	0.526316	0	0	0	0.526316	0	0	0.526316	0	0	0.526316	0
IARS	0.578947	0.578947	0.578947	0	0.578947	0.578947	0.578947	0	0	0	0	0	0.578947	0	0.578947	0.578947	0	0	0	0
IARS2	0	0.473684	0.473684	0	0.473684	0.473684	0.473684	0	0	0	0.473684	0	0.473684	0.473684	0	0.473684	0	0.473684	0	0.473684
IBTK	0.578947	0.578947	0.578947	0	0.578947	0.578947	0.578947	0	0	0	0	0	0.578947	0	0	0.578947	0	0	0.578947	0
ICAM2	0	0.368421	0.368421	0	0	0.368421	0.368421	0.368421	0.368421	0	0	0.368421	0.368421	0.368421	0.368421	0.368421	0.368421	0	0.368421	0
ICAM3	0.315789	0	0.315789	0.315789	0.315789	5.23731e-106	0.315789	0	0.315789	0.315789	0.315789	0.315789	0	0.315789	0.315789	0.315789	0.315789	0	0	0.315789
ICE1	0	0.736842	0	0	0	0.736842	0	0	0.736842	0	0	0	0.736842	0	0	0.736842	0	0	0.736842	0
ICE2	0.631579	0.631579	0	0	0	0.631579	0	0.631579	0.631579	0	0	0	0.631579	0	0.631579	0	0	0.631579	0	0
ICOS	0.789474	0	0	0.789474	0.789474	0	0	0	0	0	0	0.789474	0	0.789472	0	0	0	0	0	0
ID2	0.263158	0.263158	0.263158	0.263158	0.263158	0.263158	0	0.263158	0.263158	0.263158	0.263158	0.263158	0.263158	0.263158	0.263158	0	0	0.263158	0	0
IDH1	0.842105	0.842105	0	0.842105	0	0	0	0	0	0	0	0	1.98261e-205	0.842105	0	0	0	0	0	0
IDH2	0	0.631579	0	0	0.631579	0.631579	0.631579	0	0.631579	0	0	0	0.631579	0	0.631579	0.631579	0	0	0	0
IDH3B	0	0.578947	0	0	0.578947	0.578947	0.578947	0	0.578947	0	0	0	0.578947	0	0.578947	0.578947	0	0.578947	0	0
IDH3G	0	0.473684	0.473684	0.473684	0.473684	0.473684	0.473684	0	0	0	0.473684	0	0.473684	0	0	0.473684	0.473684	0	0.473684	0
IDI1	0	0.368421	0.368421	0	0	0.368421	0.368421	0.368421	0.368421	0.368421	0.368421	0	0.368421	0	0.368421	0.368421	0	0.368421	0.368421	0
IDS	0.157895	0.157895	0.157895	0.157895	0.157895	0.157895	0.157895	0.157895	0.157895	0.157895	0.157895	0.157895	0.157895	0.157895	0	0.157895	0	0.157895	0.157895	0
IER2	0.105263	0	0.105263	0.105263	0.105263	0.105263	0.105263	0.105263	0.105263	0.105263	0.105263	0.105263	0.105263	0.105263	0.105263	0.105263	0.105263	0.105263	0.105263	0
IER3	0.842105	0	0	0	0.842105	0	0	0.842105	0.842105	0	0	0	0	0	0	0	0	0	0	0
IER3IP1	0	0.631579	0.631579	0	0.631579	0.631579	0	0	0.631579	0	0	0	0.631579	0	0	0.631579	0	0.631579	0	0
IER5	0	0.631579	0.631579	0.631579	0	0	0	0	0.631579	0	0	0	0.631579	0	0	0.631579	0	0.631579	0.631579	0
IER5L	0	0.736842	0	0	0.736842	0.736842	0	0.736842	0.736842	0.736842	0	0	0	0	0	0	0	0	0	0
IFI16	0	0.526316	0.526316	0	0.526316	0.526316	0	0.526316	0.526316	0	0	0	0.526316	0	0	0.526316	0	0.526316	0.526316	0
IFI27	0	1	0	0	0	0	0	0	0	0	0	0	0	0	0	0	0	0	0	0
IFI27L2	0	0.526316	0.526316	0	0.526316	0.526316	0.526316	0	0.526316	0	0	0	0.526316	0	0	0.526316	0.5263	0	0.526316	0
IFI30	0	0.421053	0	0	0	0.421053	0.421053	0.421053	0.421053	0	0.421053	0	0.421053	0	0.421053	0.421053	0.421053	0	0.421053	0.421053
IFI35	0	0	0.684211	0	0.684211	0	0	0.684211	0.684211	0	0	0	0.684211	0	0	0.684211	0	0	0.684211	0
IFI6	0.157895	0.157895	0.157895	0.157895	0.157895	0.157895	0.157895	0.157895	0.157895	0.157895	0.157895	0.157895	0.157895	0	2.49218e-74	0.157895	0.157895	0.157895	0	0.157894
IFITM1	0.421053	0	0.421053	0.421053	0.421053	0.421053	0.421053	0	0	0.421053	0.421053	0.421053	0	0.421053	0.421053	0	0	0.421053	0	0
IFITM2	0.210526	0.210526	0.210526	0.210526	0.210526	0.210526	0.210526	0	0.210526	0.210526	0	0.210526	0.210526	0.210526	0.210526	0	0.210526	0.210526	0	0.210526
IFITM3	0.736842	0.736842	0.736842	0	0	0.736842	0	0	0	0.736842	0	0	0.736842	0	0	0	0	0	0	0
IFNAR1	0.368421	0.368421	0.368421	0.368421	0.368421	0.368421	0.368421	0	0	0	0	0	0.368421	0.368421	0	0.368421	0.368421	0.368421	0.368421	0
IFNAR2	0.578947	0.578947	0.578947	0	0	0.578947	0.578947	0	0	0	0.578947	0	0.578947	0	0.578947	0.578947	0	0	0	0
IFNG	0.842105	0	0	0.842105	0	0	0	0	0	0	0	0.842105	0	0.842105	0	0	0	0	0	0
IFNGR1	0.315789	0.315789	0.315789	0.315789	0.315789	0.315789	0.315789	0	0.315789	0	0	0.315789	0	0.315789	0	0.315789	0	0.315789	0.315789	0.315789
IFNGR2	0	0.631579	0	0	0	0	0.631579	0.631579	0.631579	0	0.631579	0	0.631579	0	0	0.631579	0	0	0.631579	0
IFRD1	0	0.578947	0.578947	0	0	0.578947	0	0	0.578947	0	0	0	0.578947	0	0.578947	0.578947	0	0.578947	0.578947	0
IFT20	0	0.578947	0.578947	0	0.578947	0.578947	0.578947	0	0	0	0	0	0.578947	0	0	0.578947	0	0.578947	0	0.578947
IFT57	0.473684	0	0.473684	0.473684	0	0.473684	0.473684	0.473684	0	0.473684	0	0	0.473684	0	0	0.473684	0.473684	0.473684	0	0
IGBP1	0	0.526316	0.526316	0.526316	0	0	0	0	0.526316	0	0.526316	0	0.526316	0.526316	0	0.526316	0.526237	0	0.526316	0
IGF2R	0	0.578947	0.578947	0	0.578947	0.578947	0.578947	0	0	0	0.578947	0.578947	0.578947	0.578947	0	0	0	0	0	0
IGFLR1	0	0.789474	0	0	0	0	0	0	0	0	0	0.789474	0.789474	0	0	0.789474	0	0	0.789474	0
IGHA1	0.157895	0.157895	0.157895	0.157895	0.157895	0.157895	0.157895	0.157895	0.157895	0.157895	0.157895	0.157895	0.157895	0.157895	3.87907e-267	0.157895	0	0.157895	0	0.157895
IGHA2	0.210526	0.210526	0.210526	0.210526	0.210526	0.210526	0.210526	0.210526	0.210526	0.210526	0.210526	0.210526	0.210526	0.210526	0	0.210526	0	0.210526	0	0
IGHG1	0	0.263158	0.263158	0.263158	0.263158	0.263158	0.263158	0.263158	0.263158	0.263158	0.263158	0.263158	0.263158	0.263158	0	0	0	0.263158	0.263158	0
IGHG2	0	0	0	0	0	0	0	0	0	0	0	0	0	0.947368	0	0	0	0	0.947368	0
IGHG3	0	0.842105	0	0.842105	0	0	0	0	0.842105	0	0	0	0	0	0	0	0	0	0.842105	0
IGHM	0.210526	0.210526	0.210526	0.210526	0.210526	0.210526	0.210526	0.210526	0.210526	0.210526	0.210526	0.210526	0.210526	0.210526	0	0.210526	0	0	0	0.210526
IGKC	0.0526316	0.0526316	0.0526316	0.0526316	0.0526316	0.0526316	0.0526316	0.0526316	0.0526316	0.0526316	0.0526316	0.0526316	0.0526316	0.0526316	0.0526316	0.0526316	0	0.0526316	0.0526316	0.0526316
IGLC1	0.368421	0.368421	0.368421	0.368421	0.368421	0.368421	0	0.368421	0.368421	0	0.368421	0.368421	0	0	0	0.368421	0	0.368421	0	0.368421
IGLC2	0.157895	0.157895	0.157895	0.157895	0.157895	0.157895	0.157895	0.157895	0.157895	0.157895	0.157895	0.157895	0.157895	0.157895	0	0.157895	0	0	0.157895	0.157895
IGLC3	0.210526	0.210526	0.210526	0.210526	0.210526	0.210526	0	0.210526	0.210526	0.210526	0.210526	0.210526	0.210526	0.210526	0.210526	0.210526	0	0	0	0.210526
IGSF6	0	0.842105	0	0	0	0	0	0.842105	0.842105	0	0	0	0.842105	0	0	0	0	0	0	0
IK	0.315789	0.315789	0.315789	0.315789	0	0.315789	0.315789	0.315789	0.315789	0	0.315789	0	0.315789	0	0.315789	0.315789	0	0.315789	0.315789	0
IKBKB	0	0.842105	0.842105	0	0	0.842105	0.842105	0	0	0	0	0	0	0	0	0	0	0	0	0
IKZF1	0.315789	0.315789	2.36765e-225	0.315789	0	0	0.315789	0.315789	0.315789	0	0.315789	0.315789	0.315789	0.315789	0.315789	0.315789	0	0.315789	0	0.315789
IKZF3	0.684211	0	0.684211	0.684211	0	0.684211	0	0	0	0	0	0	0	0	0	0.684211	0	0	0.684211	0.684211
IKZF5	0.736842	0.736842	0	0	0	0	0.736842	0.736842	0.736842	0	0	0	0.736842	0	0	0	0	0	0	0
IL10RA	0.368421	0.368421	0.368421	0	0.368421	0.368421	0.368421	0	0.368421	0	0.368421	0.368421	0.368421	0.368421	0	0.368421	0	0	0.368421	0
IL10RB	0.526316	0.526316	0	0.526316	0.526316	0.526316	0.526316	0	0	0.526316	0	0	0	0	0	0.526316	0	0.526316	0	0.526316
IL13RA1	0	0.789474	0	0	0	0	0.789474	0.789474	0.789474	0	0	0	0.789474	0	0	0	0	0	0	0
IL16	0	0.631579	0	0	0	0	0	0	0.631579	0.631579	0.631579	0.631579	0	0.631579	0.631579	0	0.631579	0	0	0
IL17RA	0.473684	0.473684	0.473684	0.473684	0.473684	0.473684	0.473684	0.473684	0.473684	0	0	0.473684	0.473684	0	0	0	0	0	0	0
IL18	0	0.736842	0	0	0	0	0.73241	0	0.736842	0.736842	0	0	0.736842	0	0	0	0.736842	0	0	0
IL18R1	0	0	0	0	0	0.947368	0	0	0	0	0	0	0.947368	0	0	0	0	0	0	0
IL1B	0	0.894737	0	0	0	0	0	0.894737	0	0	0	0	0.894737	0	0	0	0	0	0	0
IL1R2	0	0.736842	0	0	0	0	0	0.736842	0.736842	0	0	0	0.736842	0	0.736842	0	0.736842	0	0	0
IL27RA	0	0.578947	0.578947	0	0.578947	0.578947	0.578947	0	0.578947	0	0	0	0.578947	0	0.578947	0.578947	0	0	0	0
IL2RB	0	0	0	0	0.894737	0.894737	0	0	0	0.894737	0	0	0	0	0	0	0	0	0	0
IL2RG	0.263158	0.263158	0.263158	0.263158	0.263158	0.263158	0.263158	0	0	0.263158	0.263158	0.263158	0	0.263158	0.263158	0.263158	0	0	0.263158	0.263158
IL32	0.421053	0	0.421053	0.421053	0.421053	0.421053	0	0	0	0.421053	0.421053	0.421053	0	0.421053	0.421053	0	0.421053	0.421053	0	0
IL3RA	0	0.789474	0	0	0	0	0	0.789474	0.789474	0	0	0	0.789474	0	0	0	0.789474	0	0	0
IL4R	0.684211	0.684211	0	0	0.684211	0.684211	0	0	0.684211	0.684211	0	0	0.684211	0	0	0	0	0	0	0
IL6R	0	0.947368	0	0	0	0	0	0	0.947368	0	0	0	0	0	0	0	0	0	0	0
IL6ST	0.368421	0.368421	1.21275e-53	0.368421	0.368421	0	0	0.368421	0.368421	0.368421	0.368421	0.368421	0.368421	0.368421	0.368421	0	0	0	0	0.368421
IL7R	0.473684	0	0.473684	0.473684	0.473684	0.473684	0	0	0	0.473684	0.473684	0.473684	0	0.473684	0.473684	0	0	0.473684	0	0
ILF2	0	0.631579	0.631579	0.631579	0.631579	0	0.631579	0	0.631579	0	0	0	0.631579	0	0	0.631579	0	0	0	0
ILF3	0	0.631579	0	0.631579	0	0.631579	0	0.631579	0.631579	0	0	0	0.631579	0	0.631579	0	0	0.631579	0	0
ILF3-DT	0.421053	0.421053	0	0	0	0	0.421053	0.421053	0.421053	0	0.421053	0	0.421053	0.421053	0.421053	0.421053	0	0.421053	0.421053	0
ILK	0	0.684211	0.684211	0	0	0.684211	0.684211	0	0	0	0	0.684211	0.684211	0.684211	0	0	0	0	0	0
ILKAP	0	0.631579	0.631579	0	0	0.631579	0.631579	0.631579	0.631579	0	0	0	0.631579	0	0	0	0	0	0.631579	0
IMMT	0.631579	0.631579	0.631579	0	0.631579	0.631579	0.631579	0	0	0	0	0	0.631579	0	0	0	0	0	0.631579	0
IMP3	0.368421	0.368421	0.368421	0	0	0	0.368421	0.368421	0.368421	0.368421	0	0	0.368421	0	0.368421	0.368421	0.368421	0.368421	0.368421	0
IMP4	0	0.631579	0	0	0.631579	0	0.631579	0.631579	0.631579	0	0	0	0.631579	0	0	0.631579	0.631579	0	0	0
IMPDH1	0	0.578947	0.578947	0	0	0.578947	0.578947	0	0	0	0	0	0.578947	0	0	0.578947	0.578947	0.578947	0.578947	0
IMPDH2	0.578947	0.578947	0	0.578947	0	0	0	0.578947	0.578947	0.578947	0	0	0.578947	0	0	0	0	0.578947	0	0.578947
ING3	0	0.684211	0.684211	0	0	0.684211	0	0.684211	0	0	0	0	0.684211	0	0	0	0	0	0.684211	0.684211
ING4	0	0.894737	0	0	0	0	0	0	0	0	0.894737	0	0	0	0	0	0.894737	0	0	0
ING5	0	0	0	0	0	0	0	0	0.789474	0.789474	0	0	0.789474	0	0	0.789474	0	0.789474	0	0
INHBA	0	1	0	0	0	0	0	0	0	0	0	0	0	0	0	0	0	0	0	0
INO80	0	0	0.842105	0	0	0.842105	0	0	0.842105	0	0	0	0.842105	0	0	0	0	0	0	0
INO80D	0.684211	0.684211	0	0	0	0.684211	0.684211	0	0.684211	0	0	0	0.684211	0	0	0	0	0.684211	0	0
INPP4A	0	0.684211	0.684211	0	0.684211	0.684211	0	0.684211	0.684211	0	0	0	0.684211	0	0	0	0	0	0	0
INPP4B	0	0	0	0	1	0	0	0	0	0	0	0	0	0	0	0	0	0	0	0
INPP5D	0	0	0.526316	0	0.526316	0.526316	0	0	0.526316	0.526316	0.526316	0.526316	0	0	0.526316	0.525742	0	0	0.526316	0
INSIG1	0.421053	0.421053	0.421053	0.421053	0.421053	0.421053	0.421053	0	0	0.421053	0	0	0	0	0.421053	0.421053	0	0.421053	0	0.421053
INTS10	0	0.736842	0	0	0	0	0	0	0	0	0	0	0.736842	0.736842	0	0.736842	0	0.736842	0.736842	0
INTS11	0	0.842105	0	0	0	0	0	0	0.842105	0	0	0	0	0	0	0.842105	0	0	0.842105	0
INTS6	0.631579	0.631579	0.631579	0	0	0	0.631579	0	0.631579	0	0	0.631579	0.631579	0	0	0	0	0.631579	0	0
IP6K1	0	0.736842	0	0	0.736842	0.736842	0.736842	0.736842	0.736842	0	0	0	0	0	0	0	0	0	0	0
IP6K2	0	0.842105	0.842105	0	0	0	0	0	0.842105	0	0	0	0	0	0	0.842105	0	0	0	0
IPCEF1	0	0	0.842105	0	2.76252e-227	0	0	0	0.842097	0	0.842105	0.842105	0	0	0	0	0	0	0	0
IPO5	0	0.578947	0.578947	0	0.578947	0.578947	0.578947	0	0	0	0	0.578947	0.578947	0	0	0.578947	0	0.578947	0	0
IPO7	0.421053	0.421053	0.421053	0.421053	0.421053	0.421053	0.421053	0	0	0	0	0.421053	2.53784e-299	0.421053	0	0.421053	0	0.421053	0.421053	0
IQCB1	0	0.842105	0	0	0	0.842105	0	0	0.842105	0	0	0	0	0	0	0.842105	0	0	0	0
IQGAP1	0.210526	0.210526	0.210526	0.210526	0.210526	0.210526	0.210526	0.210526	0.210526	0.210526	0.210526	0	0.210526	0.210526	0	0.210526	0	0.210526	0.210526	0
IQGAP2	0	0.578947	0.578947	0	0.578947	0.578947	0	8.70235e-203	0	0	0	0.578947	0.578947	0.578947	0	0.578947	0	0	0.578947	0
IQSEC1	0	0.736842	0.736842	0	0.736842	0	0	0	0	0	0.736842	0	0.736842	0	0	0	0	0	0.736842	0
IRAK1	0	0.631579	0.631579	0	0	0.631579	0	0	0	0	0.631579	0	0.631579	0.631579	0	0.631579	0	0.631579	0	0
IRAK3	0	0.789474	0	0	0	0	0	0.789474	0.789474	0.789465	0	0	0.789474	0	0	0	0	0	0	0
IRAK4	0	0.842105	0	0	0	0	0.842105	0.842105	0	0	0	0	0	0	0	0	0	0.842105	0	0
IREB2	0	0.578947	0.578947	0.578947	0.578947	0.578947	0.578947	0	0	0	0	0	0.578947	0	0	0	0	0.578947	0	0.578947
IRF1	0.105263	0.105263	0.105263	0.105263	0.105263	0.105263	0.105263	0.105263	0.105263	0.105263	0.105263	0	0.105263	0.105263	0.105263	0.105263	0.105263	0.105263	0.105263	0
IRF2	0	0.631579	0.631579	0.631579	0	0.631579	0	0	0.631579	0	0	0	0.631579	0	0.631579	0	0.631579	0	0	0
IRF2BP2	0.315789	0.315789	0.315789	0.315789	0.315789	0.315789	0.315789	0.315789	0.315789	0.315789	0	0	0.315789	0	0	0.315789	0	0.315789	0.315789	0
IRF2BPL	0	0.894737	0.894737	0	0	0	0	0	0	0	0	0.894737	0	0	0	0	0	0	0	0
IRF3	0	0.473684	0	0	0	0	0.473684	0.473684	0.473684	0	0.473684	0	0.473684	0	0.473684	0.473684	0	0.473684	0.473684	0.473684
IRF7	0	0.631579	0.631579	0.631579	0.631579	0.631579	0	0	0.631579	0	0	0	0.631579	0	0	0	0	0	0.631579	0
IRF8	0	0.736842	0	0	0	0	0.736842	0	0.736842	0.736842	0	0	4.64389e-194	0.736842	0	0	0	0	0.736842	0
IRF9	0	0.421053	0.421053	0	0.421053	0.421053	0	0.421053	0.421053	0	0.421053	0	0.421053	0	0.421053	0.421053	0	0	0.421053	0.421053
IRS2	0.526316	0.526316	0.526316	0	0.526316	0.526316	0.526316	0.526316	0.526316	0	0	0	0.526316	0.526316	0	0	0	0	0	0
ISCA1	0	0.578947	0.578947	0	0	0.578947	0.578947	0	0.578947	0	0	0	0.578947	0	0	0.578947	0	0	0.578947	0.578947
ISCU	0	0.526316	0.526316	0	0.526316	0	0	0.526316	0.526316	0	0.526316	0	0.526316	0	0	0.526316	0	0.526316	0.526316	0
ISG15	0	0.473684	0.473684	0.473684	0.473684	0.473684	0.473684	0.473684	0.473684	0.473684	0	0	0	0	0	0.473684	0	0	0	0.473684
ISG20	0.368421	0	0.368421	0.368421	0.368421	0.368421	0.368421	0	0	0.368421	0.368421	0.368421	0	0.368421	0.368421	0.368421	0.368421	0	0	0
ISG20L2	0	0.578947	0.578947	0	0	0.578947	0.578947	0.578947	0.578947	0	0	0	0.578947	0	0	0.578947	0	0.578947	0	0
IST1	0	0.684211	0.684211	0	0.684211	0.684211	0.684211	0	0	0	0	0	0	0	0	0.684211	0	0.684211	0	0
ISY1	0	0.684211	0	0	0	0.684211	0.684211	0.684211	0.684211	0	0	0	0	0	0	0	0.684211	0	0.684211	0
ITCH	0	0.578947	0	0	0	0.578947	0.578947	0	0	0	0	0.578947	0.578947	0	0.578947	0.578947	0	0.578947	0.578947	0
ITFG1	0	0.631579	0.631579	0	0.631579	0	0	0	0	0	0	0.631579	0.631579	0	0	0.631579	0	0.631579	0.631579	0
ITFG2	0	0	0	0	0	0.947368	0	0	0	0	0	0	0	0	0	0	0	0.947368	0	0
ITGA1	0	0	0	0.894737	0	0	0	0	0	0	0	0.894737	0	0.894737	0	0	0	0	0	0
ITGA4	0.315789	0.315789	0.315789	0.315789	0.315789	0.315789	0.315789	0.315789	0.315789	0	0	0	0.315789	0	0.315789	0.315789	0.315789	0	0.315789	0
ITGAE	0	0.578947	0.578947	0	0.578947	0	0	0	0.578947	0	0.578947	0	0.578947	0	0.578947	0.578947	0	0.578947	0	0
ITGAL	0.315789	0.315789	0.315789	0.315789	0.315789	0.315789	0.315789	0	0.315789	0.315789	0.315789	0.315789	0.315789	0.315789	0.315789	0	0	0	0	0
ITGAM	0.736842	0.736842	0	0.736819	0	0	0	0.736842	0.736842	0	0	0	8.0206e-165	0	0	0	0.736842	0	0	0
ITGAX	0.842105	0.842105	0	0	0	0	0	0	0	0	0	0	0.842105	0	0	0	0	0.806398	0	0
ITGB1	0.315789	0.315789	0.315789	0.315789	0.315789	0.315789	0.315789	0.315789	0.315789	9.22171e-91	0	0	0.315789	0.315789	0	0.315789	0	0	0.315789	0.315789
ITGB1BP1	0	0.631579	0.631579	0	0	0	0.631579	0.631579	0.631579	0	0	0	0.631579	0	0	0.631579	0	0	0.631579	0
ITGB2	0.368421	0.368421	0.368421	0.368421	0.368421	0.368421	0.368421	0.368421	0.368421	0.368421	0	0	0.368421	0	0	0	0	0.368421	0.368421	0
ITGB7	0	0	0.736842	0	0.736842	0.736842	0	0	0	0	0.736842	0	0	0	0.736842	0.736842	0	0	0	0
ITK	0	0	0	0.842105	0.842105	0	0	0	0	0	0	0	0	0	0	0	0	0.842105	0	0.842105
ITM2A	0	0	0.631579	6.41236e-108	0.631579	7.14501e-244	0	0	0	0.631579	0.631579	0	0	0	0.631579	0	0	0.631579	0.631579	0.631579
ITM2B	0.105263	0.105263	0.105263	0.105263	0.105263	0.105263	0.105263	0.105263	0.105263	0.105263	0.105263	0.105263	0.105263	0.105263	0.105263	0.105263	0	0.105263	0	0.105263
ITM2C	0	0	0.789474	0.789474	0.789474	0	0	0	0	0	0	0	0	0	0	0	0.789474	0.789474	1.11405e-277	0
ITPA	0	0.684211	0.684211	0	0.684211	0.684211	0	0	0.684211	0	0	0	0.684211	0	0	0	0.68421	0	0	0
ITPKB	0.578947	0.578947	0	0	0.578947	0	0.578947	0	0.578947	0.578947	0	0	0.578947	0	0.578947	0	0	0.578947	0	0
ITPR1	0.631579	0.631579	0.631579	0	0	0.631579	0	0	0.631579	0	0	0.631579	0.631579	0	0	0	0	0.631579	0	0
ITPR2	0.736842	0.736842	0	0	0.736842	0	0	0	0	0	0.736842	0	0	0	0	0	0	0	0.736842	0.736842
ITSN2	0	0.684211	0.684211	0	0	0.684211	0	0	0.684211	0	0	0	0.684211	0	0	0.684211	0	0.684211	0	0
IVNS1ABP	0.473684	0.473684	0.473684	0.473684	0	0.473684	0.473684	0	0.473684	0	0	0	0.473684	0	0	0.473684	0	0.473684	0	0.473684
IWS1	0	0.789474	0	0	0.789474	0.789474	0	0	0.789474	0	0	0	0.789474	0	0	0	0	0	0	0
JADE1	0	0	0	0	0	0	0.789474	0	0.789474	0	0	0	0.789474	0	0	0	0	0.789474	0.789474	0
JADE2	0	0.842105	0	0	0	0	0	0	0.842105	0	0	0	0.842105	0	0.842105	0	0	0	0	0
JAGN1	0	0.842105	0	0	0	0	0	0	0.842105	0	0	0	0.842105	0	0	0	0	0	0.842105	0
JAK1	0.157895	0.157895	0.157895	0.157895	0.157895	0.157895	0.157895	0.157895	0.157895	0.157895	0.157895	0.157895	0.157895	0.157895	0	0.157895	0	0.157895	0.157895	0
JAK3	0	0	0	0	0	0	0.789474	0	0.789474	0	0	0.789474	0	0.789474	0.789474	0	0	0	0	0
JAML	0.526316	0.526316	0.526316	0.526316	0.526316	0.526316	0	0	0	0.526316	0.526316	0	0.526316	0	0	0	0	0.526316	0	0
JARID2	0	0.526316	0.526316	0.526316	0.526316	0.526316	0.526316	0	0.526316	0	0	0.526316	0.526316	0	0	0	0	0	0.526316	0
JAZF1	0	0.894737	0	0	0	0	0	0	0	0	0	0	0.894737	0	0	0	0	0.894737	0	0
JCHAIN	0.157895	0.157895	0.157895	0.157895	0.157895	0.157895	0.157895	0.157895	0.157895	0.157895	0.157895	0.157895	0.157895	0.157895	0	0.157895	0	0	0.157895	0.157895
JDP2	0	0.842105	0	0	0	0	0	0.842105	0.842105	0	0	0	0.842105	0	0	0	0	0	0	0
JMJD1C	0.368421	0.368421	0.368421	0	0.368421	0.368421	0	0	0.368421	0.368421	0	0	0.368421	0.368421	0	0.368421	0	0.368421	0.368421	0.368421
JMJD6	0	0.578947	0.578947	0	0.578947	0.578947	0.578947	0.578947	0.578947	0	0	0	0.578947	0	0.578947	0	0	0	0	0
JMY	0	0	0.736842	0.736842	0	0	0	0	0.736842	0.736842	0	0	0.736842	0	0	0.736842	0	0	0	0
JOSD1	0	0.578947	0.578947	0	0	0.578947	0.578947	0	0.578947	0	0	0	0.578947	0	0	0.578947	0	0.578947	0.578947	0
JOSD2	0	0.684211	0	0	0.684211	0.684211	0.684211	0	0	0	0.684211	0	0.684211	0	0	0.684211	0	0	0	0
JPT1	0	0.526316	0.526316	0.526316	0.526316	0.526316	0.526316	0	0.526316	0	0	0	0.526316	0	0	0.526316	0.526316	0	0	0
JPX	0	0.736842	0	0	0	0	0	0.736842	0.736842	0	0	0	0.736842	0	0	0	0	0.736842	0.736842	0
JTB	0.526316	0.526316	0.526316	0	0	0.526316	0.526316	0	0.526316	0	0	0	0.526316	0	0	0.526316	0	0.526316	0.526316	0
JUN	0.157895	0.157895	0.157895	0.157895	0.157895	0.157895	0.157895	0	0.157895	0.157895	0.157895	0.157895	0.157895	0.157895	0.157895	0.157895	0	0.157895	0.157895	0
JUNB	0.157895	0.157895	0.157895	0.157895	0.157895	0.157895	0.157895	0.157895	0.157895	0.157895	0	0.157895	0.157895	0.157895	0.157895	0.157895	0	0.157895	0	0.157895
JUND	0.0526316	0.0526316	0.0526316	0.0526316	0.0526316	0.0526316	0.0526316	0.0526316	0.0526316	0.0526316	0.0526316	0.0526316	0.0526316	0.0526316	0.0526316	0.0526316	0.0526316	0.0526316	0	0.0526316
KANSL1	6.12333e-204	0.368421	0.368421	0.368421	0	0.368421	0.368421	0	0.368421	0.368421	0	0	0.368421	0	0.368421	0.368421	0	0.368421	0.368421	0.368421
KANSL2	0	0	0.684211	0	0	0.684211	0.684211	0.684211	0.684211	0	0	0	0	0	0	0	0	0.684211	0.684211	0
KARS	0	0.631579	0.631579	0	0.631579	0.631579	0.631579	0	0	0	0	0	0.631579	0	0	0.631579	0	0	0.631579	0
KAT6A	0	0.526316	0	0	0	0.526316	0.526316	0.526316	0.526316	0.526316	0	0	0.526316	0	0	0.526316	0	0.526316	0.526316	0
KAT6B	0.368421	0.368421	0.368421	0.368421	0	0.368421	0.368421	0.368421	0.368421	0	0	0	0.368421	0	0.368421	0.368421	0	0.368421	0	0.368421
KAT7	0	0.631579	0	0	0	0.631579	0.631579	0.631579	0.631579	0	0	0	0.631579	0	0.631579	0.631579	0	0	0	0
KAT8	0	0.684211	0	0	0	0	0	0	0.684211	0.684211	0	0	0.684211	0	0	0.684211	0	0.684211	0	0.684211
KATNBL1	0	0	0	0	0	0	0	0.684211	0.684211	0	0.684211	0	0.684211	0	0.684211	0	0	0.684211	0	0.684211
KBTBD2	0	0.736842	0	0	0	0.736842	0	0	0.736842	0	0	0	0.736842	0	0.736842	0	0	0.736842	0	0
KCMF1	0	0.789474	0	0	0	0.789474	0.789474	0	0	0	0	0	0	0	0	0.789474	0	0	0.789474	0
KCNAB2	0	0.473684	0.473684	0	0.473684	0.473684	0.473684	0	0.473684	0	0.473684	0.473684	0	0.473684	0	0.471816	0	0	0.473684	0
KCNQ1OT1	0.894737	0	0	0	0	0	0	0	0	0.894737	0	0	0	0	0	0	0	0	0.894737	0
KCTD12	0	0.842105	0	0	0	0	0	0.842105	0.842105	0	0	0	0.842105	0	0	0	0	0	0	0
KCTD20	0.526316	0.526316	0.526316	0.526316	0.526316	0.526316	0.526316	0	0	0.526316	0	0	0	0	0	0	0	0.526316	0.526316	0
KDELR1	0	0.421053	0.421053	0.421053	0.421053	0.421053	0.421053	0	0.421053	0.421053	0	0	0.421053	0.421053	0	0	0.421053	0.421053	0	0
KDELR2	0	0.526316	0.526316	0.526316	0.526316	0.526316	0.526316	0	0.526316	0	0	0	0.526316	0	0	0	0.526316	0.526316	0	0
KDM1A	0.842105	0.842105	0	0	0	0	0	0	0	0	0	0	0.842105	0	0	0	0	0	0.842105	0
KDM2A	0	0.473684	0.473684	0	0	0.473684	0.473684	0.473684	0.473684	0	0	0	0.473684	0	0.473684	0.473684	0	0.473684	0.473684	0
KDM3B	0.736842	0.736842	0.736842	0	0	0	0.736842	0	0	0	0	0	0.736842	0	0	0	0	0.736842	0	0
KDM4C	0	0.736842	0	0	0	0.736842	0	0	0.736842	0	0	0	0.736842	0	0	0.736842	0	0.736842	0	0
KDM5A	0	0.526316	0.526316	0	0	0.526316	0.526316	0	0.526316	0.526316	0	0	0.526316	0	0.526316	0	0	0	0.526316	0.526316
KDM5B	0.526316	0.526316	0.526316	0.526316	0	0.526316	0.526316	0	0	0	0	0.526316	0.526316	0	0	0.526316	0	0	0.526316	0
KDM5D	0	0.736842	0.736842	0	0	0.736842	0	0	0.736842	0	0	0	0.736842	0	0	0.736842	0	0	0	0
KDM6B	0.526316	0.526316	0.526316	0.526316	0	0.526316	0.526316	0.526316	0.526316	0.526316	6.46676e-204	0	0.526316	0	0	0	0	0	0	0
KDSR	0.631579	0.631579	0	0	0	0	0.631579	0	0.631579	0	0	0.631579	0.631579	0.631579	0	0	0.631579	0	0	0
KHDC4	0	0	0	0	0	0.789474	0	0	0.789474	0	0	0	0.789474	0	0	0	0	0.789474	0.789474	0
KHDRBS1	0	0.578947	0.578947	0.578947	0	0	0.578947	0	0.578947	0	0	0	0.578947	0	0	0.578947	0	0.578947	0.578947	0
KHSRP	0	0.789474	0	0	0	0.789474	0.789474	0	0	0	0	0	0.789474	0	0	0	0	0	0	0.789474
KIAA0100	0.578947	0.578947	0.578947	0	0.578947	0	0	0	0	0	0.578947	0.578947	0.578947	0	0	0	0	0.578947	0.578947	0
KIAA0232	0	0.684211	0.684211	0	0.684211	0.684211	0.684211	0	0	0	0	0	0.684211	0	0	0	0	0.684211	0	0
KIAA0319L	0.631579	0.631579	0	0	0	0.631579	0.631579	0	0	0.631579	0.631579	0	0.631579	0	0	0.631579	0	0	0	0
KIAA0355	0.789474	0.789474	0	0	0	0	0	0	0.789474	0.789474	0	0	0	0	0.789474	0	0	0	0	0
KIAA0586	0	0.736842	0	0	0	0.736842	0.736842	0	0.736842	0	0	0	0.736842	0	0	0	0	0.736842	0	0
KIAA1109	0	0.526316	0.526316	0.526316	0	0.526316	0.526316	0.526316	0.526316	0	0	0	0.526316	0	0	0.526316	0	0.526316	0	0
KIAA1143	0	0.631579	0	0	0	0	0.631579	0.631579	0.631579	0	0	0	0.631579	0	0.631579	0	0	0.631579	0.631579	0
KIAA2013	0	0.842105	0	0	0.842105	0.842105	0	0	0	0	0	0	0.842105	0	0	0	0	0	0	0
KIAA2026	0	0.578947	0	0	0	0.578947	0.578947	0.578947	0.578947	0	0	0	0.578947	0	0.578947	0	0	0	0.578947	0.578947
KIDINS220	0	0.578947	0.578947	0.578947	0.578947	0.578947	0.578947	0	0	0	0	0	0.578947	0	0.578947	0	0	0.578947	0	0
KIF13B	0	0.736842	0	0	0.736842	0.736842	0.736842	0	0	0	0	0	0.736842	0	0	0	0	0.736842	0	0
KIF1B	0.684211	0.684211	0	0	0.684211	0	0.684211	0	0	0	0.684211	0	0	0.684211	0	0.684211	0	0	0	0
KIF20B	0.842105	0	0.842105	0	0	0	0	0.842105	0.842105	0	0	0	0	0	0	0	0	0	0	0
KIF2A	0	0.736842	0	0	0	0	0.736842	0	0.736842	0	0	0.736842	0.736842	0	0	0.736842	0	0	0	0
KIF5B	0	0.578947	0.578947	0	0	0.578947	0.578947	0	0.578947	0	0	0	0.578947	0.578947	0	0.578947	0	0.578947	0	0
KIN	0	0.684211	0.684211	0	0	0.684211	0.684211	0	0.684211	0	0	0	0.684211	0	0	0	0	0.684211	0	0
KLC1	0	0.473684	0.473684	0	0	0.473684	0.473684	0.473684	0.473684	0	0	0	0.473684	0	0.473684	0.473684	0	0.473684	0.473684	0
KLF10	0	0	0	0.473684	0	0	0.473684	0.473684	0.473684	0.473684	0	0.473684	0.473684	0.473684	0.473684	0.473684	0	0.473684	0	0
KLF12	0	0	0	0	0	0	0.947368	0	0	0	0	0	0	0	0	0	0	0.947368	0	0
KLF13	8.65529e-192	0.578947	0	0	0	0.578947	0.578947	0.578947	0.578947	0	0	0	0.578947	0	0	0.578947	0	0.578947	0.578947	0
KLF2	0.210526	0.210526	0.210526	0.210526	0.210526	0.210526	0.210526	0.210526	0.210526	0.210526	0	0	0.210526	0	0.210526	0.210526	0.210526	0.210526	0.210526	0
KLF3	0.263158	0.263158	0	0	0	0	0.263158	0.263158	0.263158	0.263158	0.263158	0.263158	0.263158	0.263156	0.263158	0.263158	0	0.263158	0.263158	0.263158
KLF4	0	0.578947	0	0	0	0.578947	0.578947	0.578947	0.578947	0.578947	0	0	0.578947	0	0.578947	0	0	0	0	0.578947
KLF6	0.105263	0.105263	0.105263	0.105263	0.105263	0.105263	0.105263	0.105263	0.105263	0.105263	0.105263	0.105263	0.105263	0.105263	0.105263	0	0.105263	0.105263	0	0.105263
KLF9	0.578947	0.578947	0	0.578947	0	0	0.578947	0	0.578947	0.578947	0.578947	0	7.10383e-235	0.578947	0	0.578947	0	0	0	0
KLHDC2	0	0.631579	0	0	0	0.631579	0.631579	0	0.631579	0	0	0	0.631579	0	0	0.631579	0	0.631579	0.631579	0
KLHL24	0	0.789474	0	0	0	0	0	0	0.789474	0	0	0	0.789474	0	0.789474	0.789474	0	0	0	0
KLHL28	0	0.894737	0	0	0	0	0	0	0.894737	0	0	0	0	0	0	0.894737	0	0	0	0
KLHL36	0.684211	0.684211	0	0	0	0	0	0	0.684211	0	0	0	0.684211	0	0.684211	0.684211	0	0.684211	0	0
KLRB1	0.526316	0	0	0.526316	0.526316	0.526316	0	0	0	0.526316	0.526316	0.526316	0	0.526316	0.526316	0	0.526316	0	0	0
KLRC1	0	0	0	0	0	0	0	0	0	0	0	0	0	0	0	0	0	0	0	0
KLRC2	0	0	0	0	0	0	0	0	0	0	0	0	0	1	0	0	0	0	0	0
KLRC3	0	0	0.947368	0	0	0	0	0	0	0	0	0	0	0.947368	0	0	0	0	0	0
KLRD1	0.631579	0	0	0.631579	0.631299	0	0	0	0	0.631579	0	0.631579	0	0.631579	0.631579	0	0	0.631579	0	0
KLRF1	1.21748e-107	0	0	0	0	0	0	0	0	0.947368	0	0	0	0	0.947368	0	0	0	0	0
KLRG1	0.631579	0	0	0.631579	0.631579	0.631579	0.631523	0	0	0.631579	0.631579	0	0	0	0	0	0	0	0	0.631579
KLRK1	0.526316	0	0.526316	0.526316	0.526316	0.526316	0	0	0	0.526316	0.526316	0.526316	0	0.526316	0	0	0	0.526316	0	0
KMT2A	0	0.421053	0.421053	0	0	0.421053	0.421053	0.421053	0.421053	0	0	0	0.421053	0	0.421053	0.421053	0	0.421053	0.421053	0.421053
KMT2B	0	0	0	0	0	0.631579	0.631579	0.631579	0.631579	0	0	0	0.631579	0	0	0.631579	0	0	0.631579	0.631579
KMT2C	0	0.578947	0.578947	0	0	0	0.578947	0	0.578947	0.578947	0	0	0.578947	0	0	0.578947	0	0.578947	0.578947	0
KMT2E	0.210526	0.210526	0.210526	0.210526	0.210526	0.210526	0.210526	0.210526	0.210526	0	0.210526	0	0.210526	0.210526	0.210526	0.210526	0	0.210526	0.210526	0
KMT2E-AS1	0	0.421053	0.421053	0	0.421053	0.421053	0.421053	0.421053	0.421053	0	0	0	0.421053	0.421053	0.421053	0	0	0.421053	0.421053	0
KMT5B	0	0.736842	0	0	0	0.736842	0	0	0.736842	0	0.736842	0	0	0	0.736842	0.736842	0	0	0	0
KPNA1	0	0	0.736842	0	0.736842	0	0.736842	0	0	0	0	0	0.736842	0	0	0.736842	0	0	0.736842	0
KPNA2	0	1	0	0	0	0	0	0	0	0	0	0	0	0	0	0	0	0	0	0
KPNA3	0	0.631579	0.631579	0	0	0.631579	0.631579	0	0.631579	0	0	0	0.631579	0	0	0	0.631579	0	0.631579	0
KPNA4	0	0.526316	0.526316	0	0.526316	0.526316	0.526316	0	0.526316	0	0	0	0.526316	0	0.526316	0.526316	0	0	0.526316	0
KPNA5	0	0	0	0	0	0	0	0	0	0	0	0	0.947368	0	0	0	0	0.947368	0	0
KPNA6	0	0.631579	0.631579	0	0	0.631579	0.631579	0	0.631579	0	0	0	0.631579	0	0	0.631579	0	0	0.631579	0
KPNB1	0	0.578947	0.578947	0.578947	0	0.578947	0.578947	0	0.578947	0	0	0	0.578947	0	0.578947	0.578947	0	0	0	0
KRAS	0	0.421053	0.421053	0	0.421053	0.421053	0.421053	0.421053	0.421053	0.421053	0	0	0.421053	0	0	0.421053	0	0.421053	0.421053	0
KRCC1	0	0.894737	0	0	0	0	0	0	0	0	0.894737	0	0	0	0	0	0	0	0	0.894737
KRI1	0	0.842105	0	0	0	0.842105	0	0	0.842105	0	0	0	0	0	0.842105	0	0	0	0	0
KRIT1	0	0.578947	0.578947	0	0	0.578947	0	0.578947	0.578947	0	0	0	0.578947	0	0	0.578947	0	0.578947	0.578947	0
KRR1	0	0.631579	0.631579	0	0	0	0	0	0.631579	0	0	0	0.631579	0	0.631579	0.631579	0	0.631579	0.631579	0
KRT10	0.263158	0.263158	0.263158	0.263158	0	0.263158	0.263158	0.263158	0.263158	0.263158	0	0	0.263158	0.263158	0.263158	0.263158	0	0.263158	0.263158	0
KRTCAP2	0.526316	0.526316	0.526316	0.526316	0.526316	0	0.526316	0	0.526316	0	0	0	0.526316	0	0	0	0	0.526316	0.526316	0
KTN1	0	0.526316	0.526316	0.526316	0	0.526316	0.526316	0	0.526316	0	0	0	0.526316	0	0	0.526316	0	0.526316	0.526316	0
KXD1	0	0.526316	0.526316	0	0.526316	0	0.526316	0	0.526316	0	0	0	0.526316	0	0	0.526316	0	0.526316	0.526316	0.526316
KYNU	0	0.894737	0	0	0	0	0	0	0.894737	0	0	0	0.894737	0	0	0	0	0	0	0
LACTB	0	0.578947	0	0	0	0.578947	0	0.578947	0.578947	0.578947	0.578947	0	0.578947	0	0	0.578947	0	0.578947	0	0
LAGE3	0	0.842105	0	0	0.842105	0	0	0	0.842105	0	0	0	0	0	0	0.842105	0	0	0	0
LAIR1	0	0.631579	0.631579	0.631579	0	0	0.631579	0	0	0.631579	0.631579	0.631579	0.631579	0	0	0	0	0	0	0
LAMP1	0.315789	0.315789	0.315789	0.315789	0.315789	0.315789	0.315789	7.58878e-280	0.315789	0	0.315789	0.315789	0.315789	0.315789	0	0.315789	0	0.315789	0	0
LAMP2	0.263158	0.263158	0.263158	0.263158	0.263158	0.263158	0.263158	0.263158	0.263158	0.263158	0	0	0.263158	0	3.63594e-261	0.263158	0.263158	0.263158	0.263158	0
LAMTOR1	0	0.210526	0.210526	0.210526	0.210526	0.210526	0.210526	0.210526	0.210526	0.210526	0.210526	0	0.210526	0.210526	0	0	0.210526	0.210526	0.210526	0.210526
LAMTOR2	0	0.473684	0.473684	0.473684	0.473684	0.473684	0.473684	0	0	0	0.473684	0.473684	0.473684	0	0	0.473684	0	0	0.473684	0
LAMTOR3	0	0.736842	0.736842	0	0.736842	0.736842	0	0	0	0	0	0	0.736842	0	0	0	0	0	0.736842	0
LAMTOR4	0	0.473684	0.473684	0	0.473684	0	0.473684	3.27455e-70	0.473684	0	0	0	0.473684	0.473684	0	0.473684	0	0.473684	0.473684	0.473684
LAMTOR5	0	0.421053	0.421053	0	0.421053	0.421053	0.421053	0.421053	0.421053	0.421053	0	0	0.421053	0	0	0.421053	0	0.421053	0.421053	0
LAP3	0.368421	0.368421	0.368421	0.368421	0.368421	0	0.368421	0	0	0.368421	0.368421	0.368421	0	0.368421	0	0.368421	0	0	0.368421	0.368421
LAPTM4A	0.210526	0.210526	0.210526	0.210526	0.210526	0.210526	0.210526	0	0.210526	0.210526	0	0	0.210526	0.210526	0	0.210526	0.210526	0.210526	0.210526	0.210526
LAPTM5	0.157895	0.157895	0.157895	0.157895	0.157895	0.157895	0.157895	0.157895	0.157895	0.157895	0	0.157895	0.157895	0.157895	0.157895	0	0	0.157895	0.157895	0.157895
LARP1	0.631579	0.631579	0	0	0	0.631579	0	0	0.631579	0	0	0	0.631579	0	0	0.631579	0	0.631579	0.631579	0
LARP4B	0.736842	0.736842	0	0	0.736842	0	0	0	0	0	0.736842	0	0.736842	0	0	0	0	0	0.736842	0
LARP7	0	0.578947	0.578947	0	0.578947	0.578947	0.578947	0	0.578947	0	0	0	0.578947	0	0	0	0	0.578947	0.578947	0
LARS	0	0.684211	0.684211	0	0	0.684211	0	0	0	0	0.684211	0	0.684211	0	0	0	0	0	0.684211	0.684211
LASP1	0	0.631579	0	0	0.631579	0	0.631579	0	0.631579	0	0	0.631579	0.631579	0	0	0.631579	0	0.631579	0	0
LAT	0	0.947368	0	0	0	0	0	0	0	0	0.947368	0	0	0	0	0	0	0	0	0
LAT2	0	0.842105	0	0	0	0	0	0	0	0	0	0.828266	0.842105	0	0	0	0	0	0.842105	0
LATS1	0	0.631579	0.631579	0	0	0	0.631579	0.631579	0.631579	0	0	0	0.631579	0	0	0.631579	0	0.631579	0	0
LAX1	0	0	0	0	0	0	0	0	0	0	0	0	0	0	0	0	0	0	0	0
LBH	0	0	0	0	0.789474	0.789474	0.789474	0	0	0	0	0	0	0.789474	0	0	0	0.789474	0	0
LBR	0	0.578947	0.578947	0	0	0.578947	0.578947	0	0	0	0	0.578947	0.578947	0	0.578947	0.578947	0	0	0.578947	0
LCK	0.473684	0	0.473684	0.473684	0.473684	0.473684	0.473684	0	0	0	0.473684	0.473684	0	0.473684	0.473684	0	0.473684	0	0	0
LCOR	0	0.789474	0	0	0	0	0.789474	0	0	0	0	0	0.789474	0	0	0	0	0.789474	0.789474	0
LCP1	0.210526	0.210526	0.210526	0.210526	0.210526	0.210526	0.210526	0.210526	0.210526	0.210526	0	0.210526	0.210526	0.210526	0	0	0	0.210526	0.210526	0.210526
LCP2	0	0.631579	0.631579	0	0	0.631579	0.631579	0	0.631579	0	0.631579	0	0.631579	0	0	0	0	0	0	0.631579
LDHA	0.315789	0.315789	0.315789	0.315789	0.315789	0	0.315789	0.315789	0.315789	0	0	0.315789	0.315789	0.315789	0	0.315789	0	0.315789	0	0.315789
LDHB	0.315789	0.315789	0.315789	0.315789	0.315789	0.315789	0.315789	0.315789	0.315789	0.315789	0	0	0.315789	0.315789	0	0	0	0.315789	0.315789	0
LDLR	0.684211	0	0	0.684211	0	0.684211	0	0	0	0	0	0	0.684211	0	0.684211	0.684211	0	0	0.684211	0
LDLRAD4	0	0.421053	0.421053	0.421053	0.421053	0.421053	0.421053	0	0.421053	0.421053	0	0.421053	0.421053	0.421053	0.421053	0	0	0	0	0
LDLRAP1	0	0	1.96169e-207	0	0	0	0	0	0	0.894737	0	0	0	0	0	0.894737	0	0	0.894737	0
LEF1	0.842105	0	0.842105	0	0.842105	0.842105	0	0	0	0	0	0	0	0	0	0	0	0	0	0
LENG1	0	0.894737	0	0	0	0	0	0	0.894737	0	0	0	0	0	0.894737	0	0	0	0	0
LENG8	0	0.684211	0.684211	0	0.684211	0.684211	0.684211	0	0	0	0	0	0.684211	0	0	0.684211	0	0	0	0
LEPROT	0.263158	0.263158	0.263158	0.263158	0.263158	0.263158	0.263158	1.30362e-264	0.263158	0.263158	0.263158	0.263158	0.263158	0.263158	0.263158	0	0	0.263158	0	0
LEPROTL1	0.210526	0.210526	0.210526	0.210526	0.210526	0.210526	0	0.210526	0.210526	0.210526	0.210526	0.210526	0.210526	0.210526	0.210526	0	0	0.210526	0.210526	0
LETMD1	0	0	0	0	0	0	0	0.789474	0.789474	0.789474	0.789474	0	0	0.789474	0	0	0	0	0	0
LGALS1	0.0526316	0.0526316	0	0.0526316	0.0526316	0.0526316	0.0526316	0.0526316	0.0526316	0.0526316	0.0526316	0.0526316	0.0526316	0.0526316	0.0526316	0.0526316	0.0526316	0.0526316	0.0526316	0.0526316
LGALS3	0.157895	0.157895	0	0	0.157895	0.157895	0	0.157895	0.157895	0.157895	0.157895	0.157895	0.157895	0.157895	0.157895	0.157895	0.157895	0.157895	0.157895	0.157895
LGALS3BP	0	0.789474	0	0	0.789474	0.789474	0	0	0	0	0	0	0	0	0.789474	0	0.789474	0	0	0
LGALS8	0.684211	0.684211	0.684211	0	0	0.684211	0	0	0.684211	0	0	0.684211	0.684211	0	0	0	0	0	0	0
LGALS9	0.578947	0.578947	0	0	0	0	0.578947	0	0.578947	0.578947	0	0	0.578947	0.578947	0	0	0.578947	0.578947	0	0
LILRB1	0	0.842105	0	0	0	0	0	0	0.842105	0.842105	0	0	0	0	0	0.842105	0	0	0	0
LIMD2	0.315789	0	0.315789	0.315789	0.315789	0.315789	0.315789	0.315789	0.315789	0.315789	0	0	0	0.315789	0.315789	0.315789	0	0	0.315789	0.315789
LIME1	0.421053	0	0.421053	0.421053	0.421053	0.421053	0.421053	0	0	0	0.421053	0.421053	0	0.421053	0	0.421053	0.421053	0.421053	0	0
LIMS1	0.526316	0.526316	0.526316	0.526316	0.526316	0.526316	0.526316	0	0	0.526316	0	0	0.526316	0	0	0	0	0	0.526316	0
LIN7C	0.842105	0.842105	0	0	0	0.842105	0	0	0	0	0	0	0.842105	0	0	0	0	0	0	0
LINC-PINT	0.105263	0.105263	0.105263	0.105263	0.105263	0.105263	0.105263	0	0.105263	0.105263	0.105263	0.105263	0.105263	0.105263	0.105263	0.105263	0	0.105263	0.105263	0.105263
LINC00342	0	0.947368	0	0	0	0	0	0	0	0	0.947368	0	0	0	0	0	0	0	0	0
LINC00476	0	0	0	0	0	0	0.894737	0	0	0	0	0	0.894737	0	0	0	0	0	0.894737	0
LINC00513	0	0	0.789474	0	0	0.789474	0.789474	0	0	0	0	0	0	0	0.789474	0.789474	0	0	0	0
LINC00623	0.578947	0.578947	0.578947	0	0	0	0.578947	0	0.578947	0	0	0	0.578947	0	0.578947	0	0.578947	0.578947	0	0
LINC00667	0	0.736842	0	0	0	0	0.736842	0	0.736842	0	0	0	0.736842	0	0.736842	0	0	0.736842	0	0
LINC00861	0.894737	0	0	0.894737	0.894737	0	0	0	0	3.08816e-96	0	0	0	0	0	0	0	0	0	0
LINC00909	0	0.947368	0	0	0	0	0	0	0.947368	0	0	0	0	0	0	0	0	0	0	0
LINC00963	0.684211	0.684211	0	0	0	0	0	0.684211	0.684211	0.684211	0	0	0.684211	0	0	0	0	0.684211	0	0
LINC01089	0	0.789474	0	0	0	0	0	0.789474	0	0	0.789474	0	0.789474	0	0.789474	0	0	0	0	0
LINC01138	0	0	0.684211	0.684211	0	0	0.684211	0	0	0	0	0.684211	0	0	0.684211	0.684211	0	0.684211	0	0
LINC01578	0.157895	0.157895	0.157895	0.157895	0.157895	0.157895	0.157895	0	0.157895	0.157895	0.157895	0.157895	0.157895	0.157895	0.157895	0.157895	0	0.157895	0.157895	0
LINC01781	0	0	0	0	0	0	1	0	0	0	0	0	0	0	0	0	0	0	0	0
LINC01871	0.421053	0	0.421053	0.421053	0.421053	0.421053	0	0	0	0.421053	0.421053	0.421053	0	0.421053	0.421053	0	0.421053	0.421053	0	0
LINC01934	0	0	0.894737	0	0.894737	0.894737	0	0	0	0	0	0	0	0	0	0	0	0	0	0
LINC02446	0.736842	0	0	0.736842	0.736842	0.736842	0	0	0	0	0.73684	0	0	0	0	0	0.736842	0	0	0
LINC02580	0	0	0	0	0	0	0	0	0	0	0	0	0	0	0	0	0	0	0	0
LINS1	0	0.894737	0	0	0	0	0.894737	0	0	0	0	0	0	0	0	0	0	0.894737	0	0
LIPA	0.526316	0.526316	0.526316	0	0.526316	0	0	0.526316	0.526316	0	0.526316	0	0.526316	0.526316	0	0	0.526316	0	0	0
LITAF	0.263158	0.263158	0.263158	0.263158	0.263158	0.263158	0.263158	0.263158	0.263158	0.263158	0	0	0.263158	0	0.263158	0.263158	0	0.263158	0.263158	0
LIX1L	0	0	0	0	0	0	0	0	0.947368	0	0	0	0	0	0.947368	0	0	0	0	0
LLPH	0	0.526316	0.526316	0	0.526316	0.526316	0.526316	0	0.526316	0	0	0	0.526316	0	0	0	0.526316	0.526316	0.526316	0
LMAN1	0	0.578947	0.578947	0	0.578947	0.578947	0.578947	0	0.578947	0	0	0	0.578947	0	0	0	0	0.578947	0	0.578947
LMAN2	0	0.473684	0.473684	0	0.473684	0.473684	0.473684	0	0.473684	0	0	0	0.473684	0	0	0	0.473684	0.473684	0.473684	0.473684
LMBR1L	0	0	0	0	0	0.789474	0	0.789474	0	0	0	0	0.789474	0	0.789474	0	0	0.789474	0	0
LMBRD1	0	0.578947	0.578947	0	0	0.578947	0	0.578947	0.578947	0	0	0	0.578947	0	0	0.578947	0	0.578947	0.578947	0
LMNA	0.105263	0.105263	0.105263	0.105263	0.105263	0.105263	0.105263	0.105263	0.105263	0	0.105263	0.105263	0.105263	0.105263	0.105263	0.105263	0	0.105263	0.105263	0.105263
LMNB1	0	0	0.842105	0	0	0	0	0	0.842105	0	0.842105	0.842105	0	0	0	0	0	0	0	0
LMO4	0.684211	0.684211	0	0.684211	0.684211	0.684211	0	0	0	0	0	0	0.684211	0	0	0.684211	0	0	0	0
LNPEP	0	0.578947	0.578947	0	0	0.578947	0.578947	0	0.578947	0	0.578947	0	0.578947	0	0	0.578947	0	0.578947	0	0
LNPK	0	0.789474	0.789474	0	0	0.789474	0.789474	0	0	0	0	0	0.789474	0	0	0	0	0	0	0
LONP2	0	0.684211	0	0	0	0.684211	0	0.684211	0.684211	0	0	0	0.684211	0	0	0	0	0.684211	0.684211	0
LPAR6	0	0.789474	0.789474	0	0	0	0	0.789474	0	0	0	0	0	0.789474	0.789474	0	0	0	0	0
LPCAT1	0	0	0	0	0	0	0	0	0.789474	0	0	0.789474	0.789474	0.789474	0	0	0	0	0.789474	0
LPGAT1	0	0.578947	0	0	0.578947	0	0	3.37576e-182	0	0.578947	0.578947	0	0.578947	0.578947	0.578947	0.576614	0	0.578947	0	0
LPIN1	0	0	0.631579	0	0	0.631579	0	0.631579	0.631579	0	0	0	0.631579	0	0	0.631579	0	0.631579	0.631579	0
LPIN2	0	0.684211	0.684211	0	0	0.684211	0	0.684211	0	0	0	0	0.684211	0	0	0	0	0.684211	0	0.684211
LPL	0	0.736842	0.736842	0	0	0	0	0.736842	0.736842	0	0	0	0.736842	0	0.736842	0	0	0	0	0
LPP	0	0.736842	0.736842	0	0.736842	0.736842	0	0	0	0	0	0	0	0.736842	0	0	0	0.736842	0	0
LPXN	0	0.526316	0.526316	0	0.526316	0.526316	0.526316	0	0.526316	0.526316	0	0	0.526316	0	0	0.526316	0	0	0.526316	0
LRBA	0	0.684211	0.684211	0	0	0.684211	0.684211	0	0.684211	0	0	0	0	0	0	0.684211	0	0	0.684211	0
LRCH4	0	0.842105	0	0	0	0	0.842105	0	0	0	0	0	0.842105	0	0	0	0	0.842105	0	0
LRMP	0.684211	0	0.684211	0	0	0.684211	0	0.684211	0.684211	0	0	0	0	0	0	0.684211	0	0.684211	0	0
LRP1	0	0.789474	0	0	0	0	0	0.789474	0.789474	0	0	0	0.789474	0	0.789474	0	0	0	0	0
LRP10	0	0.684211	0.684211	0	0	0	0	0.684211	0.684211	0	0	0	0.684211	0	0	0.684211	0	0	0.684211	0
LRPAP1	0.263158	0.263158	0.263158	0.263158	0.263158	0.263158	0.263158	0.263158	0.263158	0	0	0	0.263158	0.263158	0	0.263158	0	0.263158	0.263158	0.263158
LRPPRC	0.473684	0.473684	0.473684	0	0.473684	0.473684	0	0	0	0	0.473684	0.473684	0.473684	0	0	0.473684	0	0.473684	0.473684	0
LRRC58	0.631579	0.631579	0	0	0	0.631579	0.631579	0	0	0	0	0	0.631579	0	0	0.631579	0	0.631579	0	0.631579
LRRC59	0.473684	0.473684	0.473684	0.473684	0.473684	0.473684	0.473684	0	0.473684	0	0	0	0.473684	0	0	0.473684	0	0.473684	0	0
LRRC75A	0.736842	0	0	0	0	0	0.736842	0	0.736842	0	0	0	0	0.736842	0	0.736842	0	0	0.736842	0
LRRFIP1	0.157895	0.157895	0.157895	0.157895	0.157895	0.157895	0.157895	0.157895	0.157895	0.157895	0.157895	0.157895	0.157895	0.157895	0.157895	0	0.157895	0.157895	0	0
LRRFIP2	0.684211	0.684211	0.684211	0	0	0.684211	0.684211	0	0	0	0	0	0.684211	0	0	0	0	0	0.684211	0
LRRK2	0	0.789474	0	0	0	0	0.789474	0.789474	0.789474	0	0	0	0.789474	0	0	0	0	0	0	0
LSG1	0	0.789474	0	0	0	0.789474	0.789474	0	0.789474	0	0	0	0	0	0	0	0	0	0.789474	0
LSM1	0	0.578947	0.578947	0	0.578947	0.578947	0.578947	0	0.578947	0	0	0	0.578947	0	0.578947	0	0	0	0.578947	0
LSM10	0	0.526316	0.526316	0	0.526316	0.526316	0	0.526316	0.526316	0	0	0	0.526316	0	0	0.526316	0	0.526316	0.526316	0
LSM12	0	0.578947	0.578947	0	0	0.578947	0.578947	0	0	0	0	0	0.578947	0	0.578947	0	0	0.578947	0.578947	0.578947
LSM14A	0	0.526316	0.526316	0	0	0	0.526316	0.526316	0.526316	0	0	0	0.526316	0	0.526316	0.526316	0	0.526316	0.526316	0
LSM2	0	0.684211	0.684211	0	0.684211	0.684211	0	0.684211	0	0	0	0	0.684211	0	0	0.684211	0	0	0	0
LSM3	0	0.526316	0.526316	0.526316	0.526316	0.526316	0.526316	0	0.526316	0	0	0	0.526316	0	0	0.526316	0.526316	0	0	0
LSM4	0	0.631579	0	0.631579	0.631579	0	0.631579	0.631579	0.631579	0	0	0	0.631579	0	0	0.631579	0	0	0	0
LSM5	0	0.578947	0	0.578947	0.578947	0	0.578947	0	0.578947	0	0.578947	0	0.578947	0	0.578947	0.578947	0	0	0	0
LSM6	0	0.473684	0.473684	0	0.473684	0	0.473684	0	0.473684	0.473684	0	0	0.473684	0	0	0.473684	0	0.473684	0.473684	0.473684
LSM7	4.01414e-305	0.578947	0.578947	0.578947	0.578947	0	9.98627e-114	0	0.578947	0	0	0	0.578947	0	0	0.578947	0	0.578947	0	0.578947
LSM8	0.526316	0.526316	0.526316	0	0	0	0.526316	0.526316	0.526316	0	0	0	0.526316	0	0.526316	0.526316	0	0.526316	0	0
LSP1	0.368421	0.368421	0.368421	0.368421	0.368421	0.368421	0.368421	0	0.368421	0	0	0	0.368421	0	0.368421	0.368421	0	0.368421	0.368421	0
LST1	0.631579	0.631579	0	0	0.631579	0.631579	0	0.631579	0.631579	0	0	0	0.631579	0	0	0	0	0.631579	0	0
LTA4H	0.263158	0.263158	0.263158	0.263158	0	0.263158	0.263158	0.263158	0.263158	0.263158	0	0	0.263158	0.263158	0.263158	0.263158	0.263158	0.263158	0	0
LTB	0.578947	0	0.578947	0.578947	0.578947	0.578947	0.578947	0	0	0	0	0	0	0.578947	0.578947	0	0.578947	0	0	0
LTN1	0	0.631579	0.631579	0	0	0.631579	0.631579	0	0.631579	0	0	0	0.631579	0	0	0.631579	0	0	0.631579	0
LTV1	0	0.736842	0	0	0.736842	0.736842	0	0	0.736842	0	0	0	0.736842	0	0	0.736842	0	0	0	0
LUC7L	0	0.578947	0	0	0	0.578947	0.578947	0.578947	0.578947	0	0	0	0.578947	0	0	0.578947	0	0.578947	0.578947	0
LUC7L2	0	0.473684	0.473684	0	0	0.473684	0.473684	0.473684	0.473684	0	0	0	0.473684	0	0.473684	0.473684	0	0.473684	0.473684	0
LUC7L3	0	0.368421	0	0	0.368421	0.368421	0	0	0.368421	0.368421	0.368421	0.368421	0.368421	0	0.368421	0.368421	0	0.368421	0.368421	0.368421
LUZP1	0	0.789474	0	0	0	0	0	0.789474	0.789474	0	0	0	0.789474	0	0	0	0	0	0	0.789474
LY6E	0.105263	0.105263	0.105263	0.105263	0.105263	0.105263	0.105263	0	0.105263	0.105263	0.105263	0.105263	0.105263	0.105263	0	0.105263	0.105263	0.105263	0.105263	0.105263
LY75	0	0.789474	0	0	0	0.789474	0	0.789474	0	0	0	0	0	0	0.789474	0.789474	0	0	0	0
LY86	0	0.736842	0	0	0	0	0.736842	0.736842	0.736842	0	0	0	0.736842	0	0.736842	0	0	0	0	0
LY9	0	0	0.684211	0	0	0.684211	0.684211	0	0	0.684211	0	0	0	0	0	0.684211	0	0.684211	0.684211	0
LY96	0	0.736842	0	0	0.736842	0.736842	0.736842	0	0	0	0	0	0.736842	0	0	0	0	0	0.736842	0
LYAR	0.368421	0.368421	0.368421	0.368421	0.368421	0.368421	0	0.368421	0.368421	0.368421	0	0.368421	0.368421	0.368421	0.368421	0	0	0	0	0
LYN	0.473684	0.473684	0	0.473684	0	0	0.473684	0.473684	0.473684	0	0	0	0.473684	0.473684	0	0.473684	0.473684	0	0.473684	0
LYPLA1	0.421053	0.421053	0.421053	0.421053	0.421053	0.421053	0.421053	0.421053	0.421053	0	0	0	0.421053	0	0	0.421053	0	0.421053	0	0
LYPLA2	0	0.631579	0.631579	0	0.631579	0.631579	0.631579	0	0	0	0	0	0.631579	0	0.631579	0	0	0	0.631579	0
LYRM1	0	0.736842	0.736842	0	0	0	0	0	0.736842	0	0	0	0.736842	0	0	0.736842	0	0	0.736842	0
LYRM2	0	0.789474	0	0	0	0	0	0.789474	0	0	0	0	0.789474	0	0.789474	0	0	0.789474	0	0
LYSMD2	0	0.631579	0.631579	0	0.631579	0	0	0.631579	0.631579	0.631579	0	0	0.631579	0	0	0	0	0.631579	0	0
LYSMD3	0.631579	0.631579	0	0	0	0.631579	0.631579	0	0	0	0	0	0.631579	0	0.631579	0.631579	0	0.631579	0	0
LYST	0.315789	0.315789	0.315789	0	0.315789	0.315789	0.315789	0.315789	0.315789	0	0.315789	0.315789	0.315789	0.315789	0	0.315789	0	0.315789	0	0
LYZ	0.368421	0.368421	0	0.368421	0.368421	0	0	0.368421	0.368421	0	0.368421	0.368421	0.368421	0.368421	0.368421	0	0.368421	0.368421	0	0
LZIC	0	0.842105	0	0	0	0	0	0	0	0	0	0	0.842105	0.842105	0	0.842105	0	0	0	0
M6PR	0	0.473684	0.473684	0	0.473684	0.473684	0.473684	0	0.473684	0	0	0	0.473684	0.473684	0	0.473684	0	0.473684	0.473684	0
MACF1	0.263158	0.263158	0.263158	0.263158	0	0.263158	0.263158	0.263158	0.263158	0.263158	0.263158	0.263158	0.263158	0	0.263158	0	0	0	0.263158	0.263158
MAD1L1	0	0.684211	0	0	0	0	0.684211	0	0.684211	0	0	0.684211	0.684211	0.684211	0	0	0	0	0.684211	0
MAF	0	0.736842	0	0	0	0	0	0.736842	0.736842	0	0	0.736841	0.736842	0	0.736842	0	0	0	0	0
MAF1	0	0.578947	0.578947	0	0	0	0.578947	0	0.578947	0	0	0	0.578947	0	0	0.578947	0	0.578947	0.578947	0.578947
MAFB	0	0.842105	0	0	0	0	0	0.842105	0.842105	0	0	0	0.842105	0	0	0	0	0	0	0
MAFF	0.736842	0.736842	0.736842	0.736842	0	0.736842	0	0	0.736842	0	0	0	0	0	0	0	0	0	0	0
MAGED2	0	0.631579	0.631579	0	0	0.631579	0.631579	0	0	0	0	0	0.631579	0	0	0.631579	0	0.631579	0.631579	0
MAGOH	0	0.578947	0.578947	0.578947	0	0	0.578947	0	0.578947	0	0	0	0.578947	0	0.578947	0	0	0.578947	0.578947	0
MAGT1	0.526316	0.526316	0.526316	0.526316	0.526316	0.526316	0.526316	0	0.526316	0	0	0	0.526316	0	0	0	0	0	0.526316	0
MAL	0	0	0.894737	0	0.894737	0.894737	0	0	0	0	0	0	0	0	0	0	0	0	0	0
MALAT1	0	0	0	0	0	0	0	0	0	0	0	0	0	0	0	0	0	0	0	0
MALT1	0.421053	0.421053	0	0	0	0	0.421053	0.421053	0.421053	0.421053	0.421053	0.421053	0.421053	0	0.421053	0.421053	0	0	0.421053	0
MAML2	0.526316	0.526316	1.70969e-53	0.526316	0	0	0.526316	0.526316	0.526316	0	0.526316	0.526316	0.526316	0.526316	0	0	0	0	0	0
MAN1A1	0	0.684211	0	0.684211	0.684211	0	0	0	0.684211	0	0	0	0.684211	0	0	0.684211	0	0	0	0.684211
MAN1A2	0	0.684211	0.684211	0	0	0.684211	0.684211	0	0	0	0.684211	0	0.684211	0	0	0.684211	0	0	0	0
MAN2A1	0.578947	0.578947	0	0	0	0.578947	0.578947	0	0.578947	0.578947	0	0	0.578947	0.578947	0.578947	0	0	0	0	0
MAN2B1	0.421053	0.421053	0	0.421053	0.421053	0.421053	0.421053	0	0.421053	0	0.421053	0	1.89512e-307	0.421053	0	0.421053	0	0.421053	0.421053	0
MANBA	0.789474	0.789474	0	0.789474	0.789474	0.789474	0	0	0	0	0	0	0	0	0	0	0	0	0	0
MANF	0	0.421053	0.421053	0.421053	0.421053	0.421053	0.421053	0.421053	0.421053	0	0	0.421053	0.421053	0.421053	0	8.54146e-150	0	0.421053	0	0
MAP1LC3B	0.263158	0.263158	0.263158	0.263158	0.263158	0.263158	0.263158	0.263158	0.263158	0.263158	0.263158	0	0.263158	0	0	0.263158	0	0.263158	0.263158	0
MAP2K1	0.473684	0.473684	0.473684	0.473684	0.473684	0.473684	0.473684	0	0	0	0	0	0.473684	0.473684	0	0	0	0.473684	0.473684	0
MAP2K2	0	0.526316	0.526316	0	0.526316	0	0.526316	0	0.526316	0	0.526316	0	0.526316	0	0	0.526316	0	0	0.526316	0.526316
MAP2K3	0.315789	0.315789	0.315789	0.315789	0	0.315789	0.315789	0.315789	0.315789	0	0	0.315789	0.315789	0.315789	0	0.315789	0	0.315789	0.315789	0
MAP2K7	0	0.684211	0.684211	0	0	0.684211	0.684211	0.684211	0.684211	0	0	0	0.684211	0	0	0	0	0	0	0
MAP3K1	0.473684	0.473684	0.473684	0.473684	0.473684	0.473684	0	0.473684	0.473684	0.473684	0	0	0.473684	0	0	0.473684	0	0	0	0
MAP3K11	0.421053	0.421053	0.421053	0	0.421053	0.421053	0.421053	0	0	0	0	0.421053	0.421053	0.421053	0	0.421053	0	0.421053	0.421053	0
MAP3K13	0.473684	0.473684	0.473684	0.473684	0.473684	0.473684	0	0	0.473684	0.473684	0	0	0.473684	0	0	0.473684	0	0	0.473684	0
MAP3K2	0.578947	0.578947	0.578947	0.578947	0	0	0.578947	0	0	0.578947	0	0	0.578947	0	0	0.578947	0	0.578947	0	0
MAP3K3	0.684211	0.684211	0.684211	0	0	0.684211	0	0	0	0	0	0.684211	0.684211	0	0	0	0	0.684211	0	0
MAP3K4	0	0.789474	0	0	0	0	0.789474	0	0.789474	0	0	0.789474	0	0	0	0	0	0	0.789474	0
MAP3K5	0.578947	0.578947	0.578947	0	0	0.578947	0.578947	0	0	0.578947	0.578947	0.578947	0	0.578947	0	0	0	0	0	0
MAP3K8	0.526316	0.526316	0	0.526316	0.526316	0.526316	0.526316	0	0.526316	0	0	0	6.14233e-123	0	0	0.526316	0	0.526316	0.526316	0
MAP4	0	0.578947	0	0	0.578947	0.578947	0.578947	0.578947	0.578947	0	0	0	0.578947	0	0	0.578947	0	0	0	0.578947
MAP4K4	0.578947	0.578947	0	0	0	0.578947	0	0	0	0.578947	0.578947	0.578947	0.578947	0.578947	0.578947	0	0	0	0	0
MAP4K5	0	0.684211	0	0	0	0.684211	0.684211	0	0.684211	0	0	0	0.684211	0.684211	0.684211	0	0	0	0	0
MAP7D1	0	0.631579	0.631579	0	0.631579	0.631579	0	0	0.631579	0	0	0	0.631579	0	0	0	0	0.631579	0.631579	0
MAP9	0.842105	0	0	0.842105	0	0.842105	0	0	0	0	0	0	0	0	0	0	0	0.842105	0	0
MAPK1	0	0.368421	0.368421	0	0.368421	0.368421	0.368421	0	0.368421	0.368421	0.368421	0	0.368421	0	0.368421	0.368419	0	0.368421	0.368047	0
MAPK14	0.526316	0.526316	0	0	0.526316	0.526316	0.526316	0.526316	0	0	0	0	0.526316	0.526316	0	0	0	0.526316	0.526316	0
MAPK1IP1L	0	0.578947	0.578947	0	0	0.578947	0.578947	0	0.578947	0	0	0	0.578947	0	0	0.578947	0	0.578947	0.578947	0
MAPK6	0.631579	0.631579	0.631579	0	0.631579	0.631579	0.631579	0	0	0	0	0	0	0	0	0.631579	0	0.631579	0	0
MAPK9	0	0.684211	0.684211	0	0	0.684211	0	0	0.684211	0	0	0	0.684211	0	0	0.684211	0	0.684211	0	0
MAPKAP1	0	0.578947	0.578947	0	0	0.578947	0	0.578947	0.578947	0	0	0	0.578947	0	0	0.578947	0	0	0.578947	0.578947
MAPKAPK2	0	0.631579	0.631579	0	0.631579	0.631579	0.631579	0	0	0	0	0	0.631579	0	0	0.631579	0	0.631579	0	0
MAPKAPK5-AS1	0	0.684211	0	0	0	0	0.684211	0.684211	0.684211	0	0	0	0	0	0.684211	0.684211	0	0	0.684211	0
MAPRE1	0	0.578947	0.578947	0.578947	0	0.578947	0.578947	0	0.578947	0	0	0	0.578947	0	0	0	0	0.578947	0.578947	0
MAPRE2	0.473684	0.473684	0.473684	0.473684	0.473684	0.473684	0.473684	0.473684	0.473684	0	0	0	0.473684	0	0	0	0	0.473684	0	0
MARCH1	0	0.789474	0	0	0	0	0.789474	0.789474	0.789474	0	0	0	0.789474	0	0	0	0	0	0	0
MARCH5	0	0.789474	0.789474	0	0	0	0.789474	0	0.789474	0	0	0	0.789474	0	0	0	0	0	0	0
MARCH6	0	0.631579	0	0	0.631579	0.631579	0	0	0.631579	0	0	0	0.631579	0	0.631579	0.631579	0	0.631579	0	0
MARCH7	0	0.578947	0	0	0	0.578947	0.578947	0	0.578947	0	0	0	0.578947	0	0.578947	0.578947	0	0.578947	0.578947	0
MARCH9	0	0	0	0	0	0	0	0	0	0.894737	0	0	0	0	0	0	0.894737	0.894737	0	0
MARCKS	0	0.789474	0	0	0	0	0.789474	0	0.789474	0	0	0	0	0	0.789474	0.789474	0	0	0	0
MARCKSL1	0.684211	0	0	0.684211	0	0	1.01448e-153	0	0.684211	0	0	0	0.684211	0.684211	0.684211	0	0	0.684211	0	0
MARCO	0	0.789474	0	0	0	0	0	0	0.789474	0	0	0	0.789474	0	0.789474	0	0.789474	0	0	0
MARF1	0.631579	0.631579	0.631579	0	0.631579	0.631579	0	0	0	0	0.631579	0	0	0	0.631579	0	0	0.631579	0	0
MARK2	0	0.631579	0.631579	0	0	0.631579	0.631579	0	0	0	0	0	0.631579	0	0.631579	0.631578	0	0	0.631579	0
MARK3	0.578947	0.578947	0	0	0	0.578947	0.578947	0	0.578947	0	0	0	0.578947	0	0.578947	0.578947	0	0	0.578947	0
MAT2A	0.526316	0.526316	0.526316	0	0.526316	0.526316	0.526316	0	0	0	0	0	0.526316	0	0	0.526316	0	0.526316	0.526316	0
MAT2B	0	0.473684	0.473684	0	0	0.473684	0.473684	0.473684	0.473684	0	0	0	0.473684	0.473684	0.473684	0	0.473684	0	0.473684	0
MATK	0.894737	0	0	0	0	0.894737	0	0	0	0.894737	0	0	0	0	0	0	0	0	0	0
MATR3-1	0	0.736842	0	0	0	0.736842	0	0.736842	0	0	0	0.736842	0	0	0	0	0	0.736842	0.736842	0
MAX	0	0.631579	0	0	0	0	0.631579	0.631579	0.631579	0	0	0	0.631579	0	0	0.631579	0	0.631579	0.631579	0
MAZ	0	0.631579	0	0	0.631579	0	0.631579	0.631579	0.631579	0	0	0	0.631579	0	0	0.631579	0	0	0.631579	0
MBD2	0.263158	0.263158	0.263158	0.263158	0.263158	0.263158	0.263158	0.263158	0.263158	0.263158	0	0	0.263158	0.263158	0	0.263158	0	0.263158	0.263158	0
MBD4	0	0.526316	0.526316	0	0	0.526316	0	0.526316	0.526316	0	0	0	0.526316	0	0.526316	0.526316	0	0.526316	0.526316	0
MBD5	0	0.631579	0	0	0	0.631579	0.631579	0.631579	0.631579	0	0.631579	0	0	0	0	0.631579	0	0.631579	0	0
MBNL1	0.157895	0.157895	0.157895	0.157895	0.157895	0.157895	0.157895	0.157895	0.157895	0.157895	0.157895	0.157895	0.157895	0.157895	0.157895	0	0	0.157895	0.157895	0
MBNL2	0	0.473684	0.473684	0	0	0.473684	0.473684	0	0	0	0	0.473684	0.473684	0.473684	0.473684	0.473684	0	0.473684	0.473684	0
MBP	0.368421	0.368421	0.368421	0.368421	0	0.368421	0.368421	0.368421	0.368421	0.368421	0	0	0.368421	0	0.368421	0	0	0.368421	0	0.368421
MBTPS1	0	0.526316	0	0	0	0.526316	0.526316	0.526316	0.526316	0	0	0	0.526316	0	0.526316	0.526316	0	0.526316	0.526316	0
MCEMP1	0	0.842105	0	0	0	0	0	2.17651e-16	0.842105	0	0	0	0.842105	0	0.842105	0	0	0	0	0
MCFD2	0.578947	0.578947	0.578947	0.578947	0	0.578947	0	0	0.578947	0	0	0	0.578947	0	0	0.578947	0	0.578947	0	0
MCL1	0.210526	0.210526	0.210526	0.210526	0.210526	0.210526	0.210526	0.210526	0.210526	0	0.210526	0.210526	0.210526	0.210526	0	0.210526	0	0.210526	0.210526	0
MCMBP	0	0.631579	0.631579	0	0.631579	0.631579	0.631579	0	0	0.631579	0	0	0.631579	0	0	0	0	0	0.631579	0
MCOLN1	0	0.736842	0	0.736842	0	0	0	0	0	0.736842	0	0	0.736842	0	0	0	0	0.736842	0.736842	0
MCPH1	0	0.631579	0	0	0	0.631579	0	0.631579	0.631579	0	0	0	0.631579	0	0	0	0	0.631579	0.631579	0.631579
MCRIP1	0	0.631579	0.631579	0	0.631579	0	0.631579	0	0.631579	0	0	0	0.631579	0	0	0	0	0	0.631579	0.631579
MCRIP2	0.684211	0.684211	0	0	0.684211	0	0	0	0	0.684211	0	0	0	0.684211	0	0	0.684211	0	0.684211	0
MCTP2	0	0	0	0	0	0	0.684211	0	0.684211	0.684211	0.684211	0.684211	0	0	0	0.684211	0	0	0.684211	0
MCTS1	0	0.526316	0.526316	0.526316	0.526316	0.526316	0	0	0.526316	0	0.526316	0	0.526316	0.526316	0	0.526316	0	0	0	0
MCUB	0	0.421053	0.421053	0	0.421053	0	0.421053	0.421053	0.421053	0.421053	0.421053	0	0.421053	0.421053	0.421053	0	0.421053	0	0	0
MDFIC	0	0.578947	0	0	0	0	0.578947	0.578947	0.578947	0.578947	0.578947	0	0.578947	0	0	0.578947	0	0	0.578947	0
MDH1	0	0.631579	0	0	0.631579	0.631579	0.631579	0.631579	0.631579	0	0	0	0.631579	0	0	0.631579	0	0	0	0
MDH2	0.631579	0.631579	0.631579	0	0.631579	0	0.631579	0	0.631579	0	0	0	0.631579	0	0	0.631579	0	0	0	0
MDM2	0	0.473684	0.473684	0.473684	0.473684	0	0.473684	0	0	0.473684	0	0.473684	0	0.473684	0	0.473684	0	0.473684	0.473684	0
MDM4	0	0.578947	0	0	0	0.578947	0	0	0.578947	0	0	0	0.578947	0	0.578947	0.578947	0	0.578947	0.578947	0.578947
MDN1	0	0	0	0	0	0.894737	0	0	0	0	0	0	0	0	0.894737	0	0	0	0.894737	0
ME2	0	0.684211	0.684211	0	0.684211	0.684211	0.684211	0	0	0	0	0	0.684211	0	0	0	0	0	0.684211	0
MEA1	0	0.736842	0.736842	0	0.736842	0	0.736842	0	0.736842	0	0	0	0	0	0	0	0	0	0.736842	0
MEAF6	0	0.684211	0.684211	0	0	0	0	0.684211	0.684211	0	0	0	0.684211	0	0	0	0	0.684211	0.684211	0
MECP2	0	0.526316	0.526316	0.526316	0	0.526316	0.526316	0.526316	0.526316	0	0	0	0.526316	0	0	0.526316	0	0.526316	0	0
MED1	0	0.684211	0.684211	0	0.684211	0.684211	0	0	0	0	0	0	0.684211	0	0	0.684211	0	0	0.684211	0
MED10	0.578947	0.578947	0	0	0	0	0.578947	0.578947	0	0	0	0	0.578947	0	0	0.578947	0	0.578947	0.578947	0.578947
MED13	0	0.684211	0.684211	0	0	0.684211	0.684211	0	0	0	0	0	0.684211	0	0	0.684211	0	0	0.684211	0
MED13L	0.368421	0.368421	0.368421	0	0.368421	0.368421	0	7.01306e-239	0.368421	0	0.368421	0	0.368421	0	0.368421	0.368421	0	0.368421	0.368421	0.368421
MED15	0	0.578947	0.578947	0	0.578947	0.578947	0.578947	0.578947	0.578947	0	0	0	0.578947	0	0	0	0	0	0	0.578941
MED17	0	0.526316	0	0	0	0.526316	0.526316	0.526316	0.526316	0	0	0	0.526316	0	0.526316	0.526316	0	0.526316	0.526316	0
MED19	0	0.789474	0.789474	0	0	0.789474	0	0	0.789474	0	0	0	0	0	0	0.789474	0	0	0	0
MED21	0	0.578947	0.578947	0	0	0.578947	0.578947	0.578947	0	0	0	0	0.578947	0	0.578947	0	0	0.578947	0.578947	0
MED23	0	0.736842	0	0	0	0.736842	0	0	0.736842	0	0	0	0.736842	0	0	0.736842	0	0	0.736842	0
MED28	0	0.894737	0	0	0	0	0.894737	0	0	0	0	0	0.894737	0	0	0	0	0	0	0
MED29	0	0.631579	0	0	0	0.631579	0.631579	0	0.631579	0	0	0	0.631579	0	0	0.631579	0	0	0.631579	0.631579
MED30	0	0.631579	0	0	0	0	0.631579	0.631579	0.631579	0	0	0	0.631579	0	0	0	0	0.631579	0.631579	0.631579
MED31	0	0.684211	0.684211	0.684211	0	0	0	0	0	0.684211	0	0	0	0	0.684211	0.684211	0	0.684211	0	0
MED4	0	0	0.473684	0	0	0.473684	0.473684	0.473684	0.473684	0	0	0	0.473684	0	0.473684	0.473684	0.473684	0.473684	0.473684	0
MED6	0	0.736842	0	0	0	0	0	0.736842	0.736842	0	0	0	0.736842	0	0.736842	0	0	0.736842	0	0
MEF2A	0.526316	0.526316	0.526316	0.526316	0.526316	0	0.526316	0	0	0.526316	0	0	0.526316	0.526316	0	0	0	0	0.526316	0
MEF2C	0	0	0	0	0	0	0.789474	0.789474	0.789474	0	0	0	0.789474	0	0.789474	0	0	0	0	0
MEF2D	0	0.578947	0.578947	0	0.578947	0.578947	0.578947	0	0	0	0	0	0.578947	0	0	0	0	0.578947	0.578947	0.578947
MEGF9	0.526316	0.526316	0	0.526316	0.526316	0.526316	0	0.526316	0.526316	0.526316	0	0	0.526316	0	0	0	0	0.526316	0	0
MESD	0	0.631579	0.631579	0	0	0.631579	0.631579	0	0.631579	0	0	0	0.631579	0	0	0.631579	0	0.631579	0	0
METAP2	0	0.684211	0	0	0.684211	0.684211	0.684211	0	0.684211	0	0	0	0.684211	0	0	0	0	0	0.684211	0
METRNL	0.368421	0.368421	0	0.368421	0	0	0.368421	0.368421	0.368421	0.368421	0.368421	0.368421	0.368421	0.368421	0	0.368421	0.368421	0	0	0
METTL15	0	0.842105	0	0	0	0.842105	0	0	0	0	0	0	0.842105	0	0	0	0	0.842105	0	0
METTL16	0	0	0	0	0	0	0	0	0	0	0	0	0	0	0	0	0	0	0	0
METTL23	0	0.578947	0.578947	0	0	0	0.578947	0.578947	0.578947	0	0	0	0.578947	0	0.578947	0.578947	0	0.578947	0	0
METTL26	0	0.578947	0.578947	0	0	0	0.578947	0	0.578947	0	0	0	0.578947	0	0	0.578947	0.578947	0.578947	0.578947	0
METTL5	0	0.684211	0	0	0	0	0.684211	0	0.684211	0	0	0	0.684211	0	0	0.684211	0	0.684211	0.684211	0
METTL7A	0	0.631579	0	0	0	0	0.631579	0.631579	0.631579	0	0	0	0.631579	0	0	0.631579	0	0	0.631579	0.631579
METTL9	0	0.263158	0.263158	0.263158	0.263158	0.263158	0.263158	0.263158	0.263158	0.263158	0	0	0.263158	0	0.263158	0.263158	0	0.263158	0.263158	0.263158
MEX3C	0	0	0.789474	0	0	0	0.789474	0.789474	0.789474	0	0	0	0	0	0	0	0	0	0	0.789474
MFF	0	0.789474	0	0	0	0	0.789474	0	0.789474	0	0	0	0.789474	0	0	0.789474	0	0	0	0
MFGE8	0	0.894737	0	0	0	0	0	0	0	0	0	0	0	0	0	0	0.894737	0.894737	0	0
MFHAS1	0.842105	0.842105	0	0	7.30137e-226	0	0.842105	0	0.842105	0	0	0	0	0	0	0	0	0	0	0
MFNG	0	0.789474	0	0	0	0	0.789474	0	0.789474	0	0	0	0	0.789474	0	0	0	0	0.789474	0
MFSD1	0	0.631579	0	0	0.631579	0	0.631579	0.631579	0.631579	0.631579	0	0	0.631579	0.631579	0	0	0	0	0	0
MFSD10	0	0.473684	0.473684	0.473684	0.473684	0.473684	0	0.473684	0	0	0	0	0.473684	0	0	0.473684	0.473684	0.473684	0	0.473684
MFSD11	0	0.842105	0	0	0	0	0	0	0.842105	0	0	0	0.842105	0	0	0	0	0	0.842105	0
MFSD14A	0	0.736842	0.736842	0	0	0	0.736842	0	0.736842	0	0	0	0.736842	0	0.736842	0	0	0	0	0
MFSD14C	0	0	0	0	0	0	0	0	0.789474	0	0	0.789474	0.789474	0	0	0.789474	0	0	0.789474	0
MGA	0	0.631579	0.631579	0	0	0.631579	0	0.631579	0.631579	0	0	0	0.631579	0	0.631579	0	0	0.631579	0	0
MGAT1	0.210526	0.210526	0.210526	0.210526	0.210526	0	0.210526	0	0.210526	0.210526	0.210526	0.210526	0.210526	0.210526	0	0.210526	0	0.210526	0.210526	0.210526
MGAT2	0	0	0	0	0	0	0.684211	0	0.684211	0.684211	0	0	0.684211	0	0.684211	0.684211	0	0	0.684211	0
MGAT4A	0	0.526316	0.526316	0	0	0	0.526316	0.526316	0.526316	0	0	0	0.526316	0.526316	0.526316	0	0	0.526316	0.524323	0
MGMT	0	0.789474	0	0	0	0	0	0	0.789474	0	0	0	0.789474	0	0	0	0.789474	0.789474	0	0
MGST1	0	0.894737	0	0	0	0	0	0.894737	0.894737	0	0	0	0	0	0	0	0	0	0	0
MGST3	0	0	0	0	0	0	0	0	0	0	0	0	0	0	0	0	0	0	0	0
MHENCR	0	0	0	0	0	0	0	0	0.894737	0	0	0	0.894737	0	0.894737	0	0	0	0	0
MIA2	0	0.473684	0.473684	0	0.473684	0.473684	0.473684	0	0.473684	0	0	0	0.473684	0	0.473684	0.473684	0	0.473684	0.473684	0
MIA3	0	0.578947	0	0	0	0	0	0.578947	0.578947	0	0	0	0.578947	0	0.578947	0.578947	0	0.578947	0.578947	0.578947
MIB2	0	0.789474	0	0	0.789474	0	0.789474	0	0.789474	0	0	0	0	0	0	0.789474	0	0	0	0
MICOS10	0	0.473684	0.473684	0	0.473684	0	0.473684	0	0.473684	0	0.473684	0	0.473684	0	0	0.473684	0.473684	0.473684	0.473684	0
MICOS13	0	0.578947	0.578947	0	0.578947	0	0.578947	0	0.578947	0	0	0	0.578947	0	0	0.578947	0	0.578947	0.578947	0
MICU1	0.578947	0.578947	0.578947	0	0	0.578947	0.578947	0	0	0	0	0	0.578947	0.578947	0	0	0	0.578947	0	0.578947
MICU2	0	0.684211	0.684211	0	0	0	0	0	0.684211	0	0	0	0.684211	0	0.684211	0	0	0.684211	0	0.684211
MID1IP1	0.631579	0.631579	0	0.631579	0.631579	0	0	0	0	0.63155	0	0	0.631579	0	0.631579	0	0.631577	0	0	0
MIDN	0.473684	0.473684	0.473684	0.473684	0.473684	0.473684	0.473684	0	0.473684	0	0	0	0.473684	0	0	0.473684	0	0.473684	0	0
MIEN1	0	0.578947	0.578947	0	0.578947	0.578947	0.578947	0	0.578947	0	0	0	0.578947	0	0	0.578947	0	0	0	0.578947
MIER1	0.368421	0.368421	0.368421	0	0.368421	0.368421	0.368421	0	0.368421	0	0	0	0.368421	0.368421	0.368421	0.368421	0	0.368421	0.368421	0
MIF	0.263158	0.263158	0.263158	0.263158	0.263158	0.263158	0.263158	0	0.263158	0.263158	0.263158	0.263158	0.263158	0.263158	0	0.263158	0	0.263158	6.85891e-75	0
MIF4GD	0	0.631579	0.631579	0	0.631579	0.631579	0	0.631579	0	0	0	0	0.631579	0	0	0.631579	0	0	0.631579	0
MIGA1	0	0.789474	0	0	0	0	0.789474	0.789474	0.789474	0	0	0	0.789474	0	0	0	0	0	0	0
MINDY2	0	0.736842	0.736842	0	0	0	0	0.736842	0.736842	0	0.736842	0	0	0	0	0.736842	0	0	0	0
MIR4435-2HG	0	0.894737	0	0	0	0	0	0	0	0	0.894737	0	0.894737	0	0	0	0	0	0	0
MIS18BP1	0.473684	0.473684	0.473684	0	0.473684	0.473684	0	0	0	0	0.473684	0.473684	0	0.473684	0	0.473684	0	0	0.473684	0.473654
MITD1	0	0.842105	0	0	0	0	0	0.842105	0.842105	0	0	0	0	0	0	0	0.842105	0	0	0
MKLN1	0	0.842105	0	0	0	0	0	0	0	0	0	0.842105	0.842105	0	0	0	0	0	0	0.842105
MKNK1	0.631579	0.631579	0.631579	0	0	0.631579	0.631579	0	0.631579	0	0	0	0	0.631579	0	0	0	0	0.631579	0
MKNK2	0	0.526316	0.526316	0	0.526316	0.526316	0	0	0.526316	0	0	0	0.526316	0	0.526316	0.526316	0	0.526316	0.526316	0
MKRN1	0.473684	0.473684	0.473684	0	0	0.473684	0.473684	0	0	0	0	0.473684	0.473684	0.473684	0	0.473684	0	0.473684	0.473684	0
MLEC	0	0.578947	0.578947	0	0.578947	0.578947	0.578947	0.578947	0.578947	0	0	0	0.578947	0	0	0	0	0.578947	0	0
MLF1	0	0	0	0.842105	0.842105	0	0	0	0	0.842105	0	0	0	0	0	0	0.842105	0	0	0
MLF2	0	0.526316	0.526316	0	0.526316	0.526316	0.526316	0	0.526316	0	0	0	0.526316	0	0	0.526316	0	0.526316	0.526316	0
MLLT10	0	0.631579	0.631579	0	0	0.631579	0.631579	0	0	0	0.631579	0	0.631579	0	0	0	0	0.631579	0.631579	0
MLLT3	0	0	0	0	0	0	0	0	0	0	0.894737	0	0	0	0	0.894737	0	0.894737	0	0
MLLT6	0	0.684211	0	0.684211	0	0	0.684211	0	0.684211	0	0	0	0.684211	0	0	0	0	0.684211	0	0.684211
MLX	0	0.789474	0.789474	0	0.789474	0.789474	0	0	0	0	0	0	0.789474	0	0	0	0	0	0	0
MLXIP	0.631579	0.631579	0	0.631579	0	0.631579	0	0	0	0	0.631579	0	0.631579	0	0	0.631579	0	0	0.631579	0
MMADHC	0	0.684211	0	0	0	0.684211	0.684211	0	0.684211	0	0	0	0.684211	0.684211	0	0.684211	0	0	0	0
MMGT1	0.789474	0.789474	0	0.789474	0	0.789474	0	0	0	0	0	0	0.789474	0	0	0	0	0	0	0
MMP19	0	0.894737	0	0	0	0	0	0	0	0	0	0	0.894737	0.838468	8.96189e-227	0	0	0	0	0
MMP24OS	0	0.578947	0.578947	0	0.578947	0.578947	0	0	0.578947	0	0	0	0.578947	0	0	0.578947	0	0.578947	0.578947	0
MNAT1	0	0.736842	0.736842	0	0.736842	0	0.736842	0	0	0	0	0	0	0	0	0.736842	0	0	0.736842	0
MNDA	0	0.736842	0	0	0	0	0.736842	0.736842	0.736842	0	0	0	0.736842	0	0	0	0.736842	0	0	0
MOAP1	0	0.684211	0	0	0	0	0.684211	0.684211	0.684211	0	0	0	0	0	0	0.68421	0.684211	0.684211	0	0
MOB1A	0	0.473684	0.473684	0	0.473684	0.473684	0.473684	0.473684	0.473684	0	0	0	0.473684	0	0	0.473684	0	0.473684	0.473684	0
MOB2	0	0.842105	0	0	0	0	0.842105	0	0.842105	0	0	0	0.842105	0	0	0	0	0	0	0
MOB3A	0	0.631579	0.631579	0	0.631579	0	0	0	0	0	0	0.631579	0.631579	0	0	0.631579	0	0.631579	0.631579	0
MOB4	0	0.526316	0.526316	0	0	0.526316	0.526316	0.526316	0.526316	0	0	0	0.526316	0	0	0.526316	0	0.526316	0.526316	0
MON2	0	0.684211	0.684211	0	0	0	0.684211	0	0	0	0	0	0.684211	0	0.684211	0.684211	0	0	0.684211	0
MORC3	0	0.578947	0.578947	0	0	0.578947	0	0.578947	0.578947	0	0	0	0.578947	0	0	0.578947	0	0.578947	0	0.578947
MORF4L1	5.01001e-302	0.631579	0.631579	0.631579	0	0	0.631579	0	0.631579	0	0	0	0.631579	0	0	0	0	0.631579	0.631579	0
MORF4L2	0.368421	0.368421	0.368421	0.368421	0.368421	0.368421	0.368421	0	0.368421	0.368421	0	0	0.368421	0	0	0.368421	0	0.368421	0.368421	0
MPC1	0.421053	0.421053	0.421053	0.421053	0.421053	0.421053	0.421053	0	0.421053	0	0	0	0.421053	0	0	0.421053	0	0.421053	0.421053	0
MPC2	0	0.473684	0.473684	0	0	0	0.473684	0.473684	0.473684	0	0	0	0.473684	0.473684	0	0.473684	0.473684	0.473684	0.473684	0
MPEG1	0	0.789474	0	0	0	0	0.789474	0.789474	0.789474	0	0	0	0.789474	0	0	0	0	0	0	0
MPG	0	0.789474	0.789474	0	0	0	0	0	0.789474	0	0.789474	0	0	0	0	0.789474	0	0	0	0
MPHOSPH10	0	0.631579	0	0	0	0.631579	0.631579	0	0.631579	0	0	0	0.631579	0	0.631579	0	0	0.631579	0.631579	0
MPHOSPH8	0.473684	0.473684	0	0	0	0	0.473684	0.473684	0.473684	0	0	0	0.473684	0	0.473684	0.473684	0	0.473684	0.473684	0.473684
MPHOSPH9	0	0.789474	0	0	0.789474	0	0.789474	0	0.789474	0	0.789474	0	0	0	0	0	0	0	0	0
MPLKIP	0	0.684211	0.684211	0	0.684211	0	0.684211	0	0.684211	0	0	0	0.684211	0	0	0	0	0	0.684211	0
MPP1	0	0.842105	0	0	0	0	0	0.842105	0.842105	0	0	0	0.842105	0	0	0	0	0	0	0
MPPE1	0	0.578947	0.578947	0	0.578947	0.578947	0.578947	0	0.578947	0	0.578947	0	0.578947	0	0	0	0	0	0	0.578947
MPRIP	0.631579	0.631579	0	0	0	0	0	0.631579	0.631579	0	0	0	0.631579	0	0.631579	0.631579	0	0	0.631579	0
MPST	0	0.789474	0	0	0.789474	0	0.789474	0	0	0	0	0	0.789474	0	0	0.789474	0	0	0	0
MPZL3	0.789474	0	0	0.789474	0	0	0.789474	0.789474	0	0	0	0	0	0	0	0	0	0.789474	0	0
MR1	0	0.684211	0.684211	0	0	0	0.684211	0	0.684211	0	0.684211	0	0.684211	0	0	0.684211	0	0	0	0
MRC1	0.631579	0.631579	0	0	0	0	0	0.631579	0.631579	0	0.631579	0	0.631579	0	0.631579	0	0.631579	0	0	0
MRFAP1	0	0.526316	0	0	0	0.526316	0.526316	0.526316	0.526316	0	0	0	0.526316	0	0	0.526316	0.526316	0.526316	0.526316	0
MRFAP1L1	0	0.736842	0.736842	0	0	0.736842	0.736842	0	0	0	0	0	0	0	0.736842	0	0	0	0.736842	0
MRPL1	0	0.526316	0.526316	0	0.526316	0.526316	0.526316	0	0.526316	0	0	0	0.526316	0	0	0	0.526316	0.526316	0.526316	0
MRPL10	0	0.789474	0.789474	0	0.789474	0	0	0	0.789474	0	0	0	0.789474	0	0	0	0	0	0	0
MRPL11	0	0.684211	0	0	0.684211	0	0	0.684211	0.684211	0	0.684211	0	0.684211	0	0	0.684211	0	0	0	0
MRPL12	0	0.736842	0.736842	0.736842	0.736842	0.736842	0	0	0	0	0	0	0.736842	0	0	0	0	0	0	0
MRPL13	0	0.736842	0.736842	0	0.736842	0.736842	0	0	0.736842	0	0	0	0.736842	0	0	0	0	0	0	0
MRPL14	0	0.631579	0.631579	0	0	0	0.631579	0.631579	0.631579	0	0	0	0.631579	0	0	0.631579	0	0.631579	0	0
MRPL16	0	0.578947	0.578947	0	0.578947	0.578947	0.578947	0.578947	0	0	0	0	0.578947	0.578947	0	0.578947	0	0	0	0
MRPL18	0	0.736842	0.736842	0	0	0	0.736842	0.736842	0	0	0	0	0	0.736842	0	0.736842	0	0	0	0
MRPL20	0	0.526316	0.526316	0	0.526316	0	0.526316	0	0.526316	0	0	0	0.526316	0	0	0.526316	0.526316	0.526316	0.526316	0
MRPL21	0	0.736842	0	0	0.736842	0	0.736842	0	0.736842	0	0	0	0.736842	0	0	0	0.725538	0	0	0
MRPL22	0	0.842105	0	0	0.842105	0.842105	0	0	0.842105	0	0	0	0	0	0	0	0	0	0	0
MRPL27	0	0.789474	0	0	0.789474	0.789474	0.789474	0	0	0	0	0	0.789474	0	0	0	0	0	0	0
MRPL28	0	0.684211	0.684211	0	0.684211	0.684211	0	0	0	0	0.684211	0	0.684211	0	0	0.684211	0	0	0	0
MRPL3	0	0.842105	0	0	0	0	0.842105	0	0	0	0	0	0.842105	0	0	0.842105	0	0	0	0
MRPL32	0	0.789474	0	0	0	0	0.789474	0	0.789474	0	0	0	0.789474	0	0	0	0	0	0.789474	0
MRPL33	0	0.578947	0.578947	0	0	0	0.578947	0	0.578947	0	0	0.578947	0.578947	0	0	0.578947	0	0.578947	0.578947	0
MRPL34	0	0.631579	0	0	0	0.631579	0.631579	0	0.631579	0	0	0	0.631579	0	0	0	0	0.631579	0.631579	0.631579
MRPL36	0	0.631579	0.631579	0	0.631579	0	0.631579	0.631579	0.631579	0	0	0	0.631579	0	0	0.631579	0	0	0	0
MRPL38	0	0.842105	0	0	0	0	0	0	0.842105	0	0	0	0.842105	0	0	0.842105	0	0	0	0
MRPL4	0	0.526316	0.526316	0	0.526316	0.526316	0.526316	0.526316	0.526316	0	0	0	0.526316	0	0	0.526316	0	0	0	0.526316
MRPL40	0	0.684211	0.684211	0	0	0.684211	0	0	0.684211	0	0	0	0.684211	0	0	0.684211	0	0.684211	0	0
MRPL41	0	0.631579	0.631579	0	0.631579	0	0.631579	0	0.631579	0	0	0	0.631579	0	0	0	0	0.631579	0.631579	0
MRPL42	0	0.684211	0	0	0	0.684211	0	0.684211	0.684211	0	0.684211	0	0.684211	0	0	0	0	0	0.684211	0
MRPL43	0	0.684211	0.684211	0	0	0	0.684211	0.684211	0.684211	0	0	0	0.684211	0	0	0	0	0	0	0.684211
MRPL44	0	0.789474	0	0	0.789474	0	0	0	0.789474	0	0	0	0	0	0.789474	0	0	0	0.789474	0
MRPL47	0	0.842105	0	0	0.842105	0	0.842105	0	0	0	0	0	0.842105	0	0	0	0	0	0	0
MRPL51	0	0.631579	0.631579	0	0.631579	0.631579	0.631579	0	0.631579	0	0	0	0.631579	0	0	0.631579	0	0	0	0
MRPL52	0	0.578947	0.578947	0	0.578947	0.578947	0	0	0.578947	0	0.578947	0	0.578947	0	0	0.578947	0.578947	0	0	0
MRPL54	0	0.578947	0.578947	0	0.578947	0	0.578947	0	0.578947	0	0	0	0.578947	0	0	0.578947	0	0.578947	0.578947	0
MRPL55	0	0.631579	0	0	0	0	0.631579	0.631579	0.631579	0	0	0	0.631579	0	0	0.631579	0.631579	0.631579	0	0
MRPL57	0	0.421053	0.421053	0	0	0.421053	0.421053	0.421053	0.421053	0	0	0	0.421053	0.421053	0	0.421053	0.421053	0.421053	0.421053	0
MRPL9	0	0.842105	0	0	0	0	0	0	0	0	0	0	0.842105	0	0.842105	0	0	0	0.842105	0
MRPS10	0	0.684211	0.684211	0	0.684211	0.684211	0	0	0.684211	0	0	0	0.684211	0	0	0.684211	0	0	0	0
MRPS11	0	0.684211	0.684211	0	0	0.684211	0.684211	0	0.684211	0	0.684211	0	0.684211	0	0	0	0	0	0	0
MRPS12	0	0.736842	0	0	0.736842	0.736842	0.736842	0	0.736842	0	0	0	0.736842	0	0	0	0	0	0	0
MRPS15	0	0.578947	0.578947	0	0.578947	0	0.578947	0.578947	0.578947	0	0	0	0.578947	0	0	0.578947	0.578945	0	0	0
MRPS16	0	0.684211	0.684211	0	0.684211	0.684211	0	0	0.684211	0	0.684211	0	0.684211	0	0	0	0	0	0	0
MRPS18B	0	0.684211	0.684211	0	0	0	0	0.684211	0.684211	0	0	0	0.684211	0	0	0.684211	0	0	0	0.684211
MRPS18C	0	0.526316	0.526316	0	0.526316	0.526316	0.526316	0.526316	0.526316	0	0	0	0.526316	0	0	0.526316	0	0.526316	0	0
MRPS21	0	0.578947	0	0	0	0	0.578947	0.578947	0.578947	0	0	0	0.578947	0	0	0.578947	0.578947	0.578947	0.578947	0
MRPS23	0	0.578947	0.578947	0	0.578947	0.578947	0.578947	0.578947	0.578947	0	0	0	0.578947	0	0	0.578947	0	0	0	0
MRPS24	0	0.736842	0	0	0.736842	0	0.736842	0	0.736842	0	0	0	0.736842	0	0	0.736842	0	0	0	0
MRPS25	0	0.842105	0	0	0	0	0	0	0.842105	0	0	0	0.842105	0	0	0	0	0.842105	0	0
MRPS26	0	0.842105	0	0	0	0	0	0.842105	0	0	0	0	0	0	0	0	0	0.842105	0.842105	0
MRPS30	0	0.842105	0	0	0	0	0.842105	0	0.842105	0	0	0	0.842105	0	0	0	0	0	0	0
MRPS31	0	0.736842	0	0	0	0	0.736842	0	0.736842	0	0	0	0.736842	0	0	0.736842	0	0	0	0.736842
MRPS33	0	0.736842	0	0	0	0	0.736842	0.736842	0.736842	0	0	0	0.736842	0	0	0.736842	0	0	0	0
MRPS34	0	0.578947	0.578947	0	0	0	0.578947	0	0.578947	0	0.578947	0	0.578947	0.578947	0	0.578947	0	0	0	0.578947
MRPS35	0	0.631579	0.631579	0	0	0.631579	0.631579	0	0.631579	0	0	0	0.631579	0	0	0.631579	0	0	0.631579	0
MRPS36	0	0.578947	0.578947	0	0.578947	0.578947	0.578947	0	0.578947	0	0	0	0.578947	0	0	0.578947	0	0	0.578947	0
MRPS5	0	0.526316	0.526316	0	0	0.526316	0.526316	0	0.526316	0	0	0	0.526316	0	0	0.526316	0	0.526316	0.526316	0.526316
MRPS6	0	0.473684	0.473684	0	0.473684	0.473684	0.473684	0	0	0.473684	0	0	0.473684	0.473684	0	0.473684	0	0.473684	0.473684	0
MRPS7	0	0.684211	0.684211	0	0	0	0.684211	0.684211	0.684211	0	0	0	0.684211	0	0	0	0	0	0	0.684211
MS4A1	0	0	0	0.894737	0	0	0.894737	0	0	0	0	0	0	0	0	0	0.894737	0	0	0
MS4A4A	0	0.894737	0	0	0	0	0	0.894737	0	0	0	0	0.894737	0	0	0	0	0	0	0
MS4A6A	0	0.736842	0	0	0.736842	0	0	0.736842	0.736842	0	0	0	0.736842	0	0	0	0.736842	0	0	0
MS4A7	0	0.736842	0	0	0	0	0	0.736842	0.736842	0	0	0	0.736842	0	0.736842	0	0.736842	0	0	0
MSH3	0	0.736842	0	0	0	0	0.736842	0	0.736842	0	0	0	0.736842	0	0	0.736842	0	0	0	0.736842
MSI2	0	0.631579	0	0	0	0.631579	0	0	0.631579	0.631579	0.631579	0	0.631579	0	0	0.631579	0	0	0.631579	0
MSL1	0	0.578947	0	0	0	0.578947	0.578947	0	0	0	0	0.578947	0.578947	0.578947	0.578947	0	0	0.578947	0.578947	0
MSL2	0	0.631579	0.631579	0	0	0.631579	0.631579	0	0.631579	0	0	0	0.631579	0	0	0	0	0.631579	0.631579	0
MSL3	0.736842	0	0	0	0	0	0.736842	0	0	0	0.736842	0	0.736842	0.736842	0	0	0	0.736842	0	0
MSN	0.210526	0.210526	0.210526	0.210526	0.210526	0.210526	0.210526	0.210526	0.210526	0.210526	0.210526	0	0.210526	0.210526	0	0	0	0.210526	0.210526	0.210526
MSR1	0	0.842105	0	0	0	0	0	0	0.842105	0	0	0	0.842105	0	0.842105	0	0	0	0	0
MT-ATP6	0	0	0	0	0	0	0	0	0	0	0	0	0	0	0	0	0	0	0	0
MT-ATP8	0.421053	0.421053	0.421053	0	0.421053	0.421053	0.421053	0	0.421053	0	0.421053	0	0.421053	0	0	0.421053	0	0.421053	0.421053	0
MT-CO1	0	0	0	0	0	0	0	0	0	0	0	0	0	0	0	0	0	0	0	0
MT-CO2	0	0	0	0	0	0	0	0	0	0	0	0	0	0	0	0	0	0	0	0
MT-CO3	0	0	0	0	0	0	0	0	0	0	0	0	0	0	0	0	0	0	0	0
MT-CYB	0	0	0	0	0	0	0	0	0	0	0	0	0	0	0	0	0	0	0	0
MT-ND1	0	0	0	0	0	0	0	0	0	0	0	0	0	0	0	0	0	0	0	0
MT-ND2	0	0	0	0	0	0	0	0	0	0	0	0	0	0	0	0	0	0	0	0
MT-ND3	0	0	0	0	0	0	0	0	0	0	0	0	0	0	0	0	0	0	0	0
MT-ND4	0	0	0	0	0	0	0	0	0	0	0	0	0	0	0	0	0	0	0	0
MT-ND4L	0.0526316	0.0526316	0.0526316	0.0526316	0.0526316	0.0526316	0.0526316	0.0526316	0.0526316	0.0526316	0.0526316	0.0526316	0.0526316	0.0526316	0.0526316	0.0526316	0.0526316	0.0526316	0.0526316	0
MT-ND5	0	0	0	0	0	0	0	0	0	0	0	0	0	0	0	0	0	0	0	0
MT-ND6	0	0.473684	0.473684	0	0.473684	0	0	0.473684	0.473684	0	0	0.473684	0.473684	0.473684	0.473684	0.473684	0	0	0	0.473684
MT1X	0	0.526316	0	0	0	0	0.526316	0.526316	0.526316	0.526316	0.526316	0.526316	0	0.526316	0	0.526316	0	0	0.526316	0
MT2A	0	0	0.473684	0.473684	0	0	0	0.473684	0.473684	0	0.473684	0.473684	0	0.473684	0	0.473684	0.473684	0.473684	0.473684	0
MTCH1	0	0.473684	0.473684	0	0.473684	0.473684	0.473684	0	0.473684	0	0.473684	0	0.473684	0	0	0	0	0.473684	0.473684	0.473684
MTCH2	0	0.789474	0.789474	0	0	0	0.789474	0	0	0	0	0	0.789474	0	0	0.789474	0	0	0	0
MTDH	0	0.578947	0.578947	0	0	0	0.578947	0.578947	0.578947	0.578947	0	0	0.578947	0	0	0.578947	0	0.578947	0	0
MTERF4	0	0.684211	0	0	0	0	0.684211	0	0.684211	0	0	0	0.684211	0	0.684211	0.684211	0	0	0.684211	0
MTF2	0	0.631579	0.631579	0	0	0.631579	0	0.631579	0.631579	0	0	0	0.631579	0	0	0	0	0.631579	0	0.631579
MTFP1	0	0	0	0	0	0	0.736842	0.736842	0.736842	0	0	0	0	0	0.736842	0	0	0.736842	0.736842	0
MTG1	0	0.631579	0.631579	0	0.631579	0.631579	0	0	0.631579	0	0	0	0.631579	0	0	0.631579	0	0	0.631579	0
MTHFD2	0.894737	0.894737	0	0	0.894737	0	0	0	0	0	0	0	0	0	0	0	0	0	0	0
MTHFS	0	0.736842	0	0	0	0	0.736842	0	0.736842	0.736842	0	0	0.736842	0	0	0.736842	0	0	0	0
MTIF3	0	0.526316	0.526316	0	0	0.526316	0.526316	0	0.526316	0.526316	0	0	0.526316	0	0	0.526316	0	0	0.526316	0.526316
MTLN	0	0.631579	0.631579	0	0	0	0.631579	0.631579	0.631579	0	0	0	0.631579	0	0	0.631579	0	0	0.631579	0
MTMR14	0	0.631579	0	0	0.631579	0.631579	0	0	0.631579	0	0	0	0.631579	0	0	0	0	0.631579	0.631579	0.631579
MTMR6	0.473684	0.473684	0.473684	0.473684	0.473684	0.473684	0.473684	0	0	0.473684	0	0	0	0	0	0.473684	0	0.473684	0.473684	0
MTO1	0	0	0.947368	0	0	0	0	0	0	0	0	0	0	0	0	0	0	0.947368	0	0
MTPN	5.55015e-179	0.210526	0.210526	0.210526	0.210526	0.210526	0.210526	0.210526	0.210526	0	0.210526	0.210526	0.210526	0.210526	0	0.210526	0.210526	0.210526	0.210526	0
MTR	0	0.631579	0	0.631579	0	0.631579	0.631579	0.631579	0.631579	0	0	0	0.631579	0	0	0	0	0.631579	0	0
MTREX	0	0.736842	0	0	0	0	0.736842	0.736842	0.736842	0	0	0	0.736842	0	0	0	0	0	0.736842	0
MTRNR2L12	0	0.578947	0.578947	0	0.578947	0.578947	0	0	0.578947	0	0	0	0.578947	0	0.578947	0.578947	0	0.578947	0	0
MTRNR2L8	0.684211	0.684211	0.684211	0	0.684211	0.684211	0	0	0	0	0	0	0.684211	0	0	0	0	0	0	0.684211
MVD	0	0	0	0	0.842105	0	0.842105	0	0	0	0	0	0	0	0.842105	0	0	0	0.842105	0
MVP	0	0.736842	0.736842	0	0	0	0.736842	0	0	0	0.736842	0	0.736842	0	0	0.736842	0	0	0	0
MX1	0	0.578947	0.578947	0.578947	0.578947	0.578947	0	0	0.578947	0.578947	0	0	0	0	0	0.578947	0	0.578947	0	0
MX2	0	0.789474	0	0.789474	0	0	0.789474	0	0	0	0	0	0.789474	0	0	0.789474	0	0	0	0
MXD1	0.578947	0.578947	0	0.578947	0.578947	0	0	0.578947	0.578947	0	0	0	0	0.578947	0	0.578947	0	0	0.578947	0
MXD4	0	0.526316	0.526316	0	0	0.526316	0.526316	0.526316	0.526316	0	0	0	0.526316	0	0.526316	0.526316	0	0	0.526316	0
MXI1	0.526316	0.526316	0	0	0	0	0.526316	0.526316	0.526316	0.526316	0	0	0.526316	0	0	0.526316	0.526316	0	0	0.526316
MYADM	0.157895	0.157895	0.157895	0.157895	0.157895	0.157895	0.157895	0.157895	0.157895	0.157895	0.157895	0.157895	0.157895	0.157895	0.157895	0.157895	0	0.157895	0	0
MYBL1	0.842105	0	0	0.842105	0	0	0	0	0	0	0.842105	0	0	0	0	0	0	0.842105	0	0
MYC	0	0.631579	0	0	0	0	0	0.631579	0.631579	0	0	0.631579	0.631579	0	0.631579	0.631579	0.631579	0	0	0
MYCBP2	0	0.421053	0.421053	0	0.421053	0.421053	0	0	0.421053	0	0.421053	0	0.421053	0	0	0.421053	0.421053	0.421053	0.421053	0.421053
MYD88	0.526316	0.526316	0	0	0.526316	0.526316	0.526316	0	0	0.526316	0	0.526316	0	0.526316	0	0	0	0.526316	0.526297	0
MYDGF	0	0.473684	0.473684	0.473684	0.473684	0.473684	0.473684	0.473684	0.473684	0	0	0	0.473684	0.473684	0	6.71142e-303	0.473684	0	0	0
MYH9	0.368421	0.368421	0.368421	0.368421	0.368421	0.368421	0.368421	0.368421	0.368421	0	0	0	0.368421	0	0	0	0	0.368421	0.368421	0.368421
MYL12A	0.157895	0.157895	0.157895	0.157895	0.157895	0.157895	0.157895	0.157895	0.157895	0.157895	0.157895	0.157895	0.157895	0.157895	0.157895	0	0	0.157895	0	0.157895
MYL12B	0.210526	0.210526	0.210526	0.210526	0.210526	0.210526	0.210526	0.210526	0.210526	0.210526	0.210526	0.210526	0.210526	0.210526	0	0	0	0.210526	0.210526	0
MYL6	0.0526316	0.0526316	0.0526316	0.0526316	0.0526316	0.0526316	0.0526316	0.0526316	0.0526316	0.0526316	0.0526316	0.0526316	0.0526316	0.0526316	0.0526316	0.0526316	0	0.0526316	0.0526316	0.0526316
MYLIP	0.473684	0	0	0	0.473684	0	0.473684	0.473684	0.473684	0	0.473684	0	0.473684	0.473684	0.473684	0.473684	0	0.473684	0	0
MYO1F	0.315789	0.315789	0	0.315789	0.315789	0.315789	0.315789	0.315789	0.315789	0.315789	0.315789	0.315789	0.315789	0.315789	0.315789	0	0	0	0	0
MYO1G	0.315789	0.315789	0.315789	0	0.315789	0.315789	0.315789	0	0.315789	0	0.315789	0.315789	0.315789	0.315789	0.315789	0	0	0.315789	0.315789	0
MYO5A	0.684211	0.684211	0	0	0	0.684211	0.684211	0	0	0	0.684211	0.684211	0	0	0	0.684211	0	0	0	0
MYO9A	0	0.842105	0	0	0	0.842105	0	0	0	0	0.842105	0	0.842105	0	0	0	0	0	0	0
MYO9B	0.473684	0.473684	0.473684	0	0.473684	0.473684	0.473684	0	0.473684	0	0.473684	0	0.473684	0	0	0	0	0.473684	0.473684	0
MYSM1	0	0.526316	0.526316	0	0	0.526316	0.526316	0	0.526316	0	0	0	0.526316	0	0	0.526316	0	0.526316	0.526316	0.526316
MZB1	0.684211	0	0	0.684211	0.684211	0	0.684211	0	0	0	0	0.684211	0	0	0	0.684211	0	0	0.684211	0
MZT1	0	0.894737	0	0	0	0	0	0	0.894737	0	0	0	0	0	0	0.894737	0	0	0	0
MZT2A	0	0	0.631579	0	0.631579	0	0	0.631579	0.631579	0.631579	0	0	0.631579	0	0	0.631579	0	0	0.631579	0
MZT2B	0.368421	0.368421	0.368421	0.368421	0.368421	0.368421	0.368421	0.368421	0.368421	0	0	0	0.368421	0	0	0.368421	0	0.368421	0.368421	0
N4BP1	0	0.631579	0.631579	0	0	0.631579	0.631579	0	0.631579	0	0	0	0.631579	0	0.631579	0	0	0	0.631579	0
N4BP2	0.578947	0.578947	0.578947	0.578947	0	0.578947	0	0	0.578947	0	0	0	0.578947	0	0	0.578947	0	0	0.578947	0
N4BP2L1	0	0.631579	0.631579	0	0	0.631579	0	0	0.631579	0	0	0	0.631579	0	0.631579	0	0	0.631579	0	0.631579
N4BP2L2	0.421053	0.421053	0.421053	0.421053	0.421053	0	0.421053	0	0.421053	5.56955e-179	0.421053	0	0.421053	0	0	0.421053	0.421053	0.421053	0	0
NAA10	0	0.631579	0.631579	0	0	0	0.631579	0	0.631579	0	0.631579	0	0.631579	0	0.631579	0.631579	0	0	0	0
NAA15	0	0.578947	0.578947	0	0	0.578947	0	0.578947	0.578947	0	0	0	0.578947	0	0	0.578947	0	0.578947	0.578947	0
NAA16	0	0.736842	0	0	0.736842	0	0	0.736842	0.736842	0	0	0.736842	0	0	0	0.736842	0	0	0	0
NAA20	0	0.421053	0.421053	0.421053	0.421053	0.421053	0.421053	0.421053	0.421053	0	0	0	0.421053	0	0	0.421053	0	0.421053	0.421053	0
NAA35	0	0.684211	0	0.684211	0	0.684211	0.684211	0.684211	0.684211	0	0	0	0.684211	0	0	0	0	0	0	0
NAA38	0	0.526316	0.526316	0	0.526316	0.526316	0.526316	0	0	0.526316	0.526316	0	0.526316	0	0	0.526316	0	0.526316	0	0
NAA50	0	0.473684	0.473684	0	0.473684	0	0.473684	0	0.473684	0.473684	0	0	0.473684	0.473684	0	0.473684	0	0.473684	0.473684	0
NAAA	0	0.684211	0.684211	0	0	0	0	0	0	0	0.684211	0.684211	0.684211	0	0	0	0	0.684211	0.684211	0
NABP1	0	0.684211	0	0	0	0.684211	0	0	0.684211	0.684211	0	0	0.684211	0	0	0	0	0.684211	0.684211	0
NACA	0.0526316	0.0526316	0.0526316	0.0526316	0.0526316	0.0526316	0.0526316	0.0526316	0.0526316	0.0526316	0.0526316	0.0526316	0.0526316	0.0526316	0.0526316	0.0526316	0	0.0526316	0.0526316	0.0526316
NAE1	0	0.684211	0	0	0.684211	0	0.684211	0	0.684211	0	0	0	0	0	0.684211	0	0	0.684211	0.684211	0
NAIP	0.473684	0.473684	0.473684	0.473684	0.473684	0	0.473684	0.473684	0.473684	0.473684	0	0.473684	0	0.473684	0	0	0	0	0	0
NAMPT	0.210526	0.210526	0.210526	0.210526	0.210526	0.210526	0.210526	0.210526	0.210526	0.210526	0.210526	0.210526	0.210526	0.210526	0	0.210526	0	0.210526	0	0
NANS	0	0.631579	0.631579	0.631579	0	0	0.631579	0.631579	0	0.631579	0	0	0.631579	0	0	0.631579	0	0	0	0
NAP1L1	0	0.368421	0.368421	0	0.368421	0.368421	0.368421	0	0.368421	0	0.368421	0.368421	0.368421	0.368421	0	0.368421	0	0.368421	0.368421	0
NAP1L4	0	0.473684	0	0.473684	0.473684	0	0.473684	0.473684	0.473684	0	0	0	0.473684	0.473684	0.473684	0.473684	0	0	0.473684	0
NAPA	0	0.578947	0.578947	0	0.578947	0.578947	0.578947	0.578947	0	0	0	0	0.578947	0	0	0	0	0.578947	0.578947	0
NAPG	0	0.842105	0	0	0	0	0.842105	0	0	0	0	0	0.842105	0	0	0	0	0	0.842105	0
NARF	0	0	0	0	0.736842	0.736842	0.736842	0	0.736842	0	0.736842	0	0	0	0	0.736842	0	0	0	0
NARS	0.526316	0.526316	0.526316	0	0.526316	0.526316	0.526316	0	0	0	0	0	0.526316	0	0	0.526316	0	0.526316	0.526316	0
NASP	0	0.578947	0.578947	0	0.578947	0.578947	0.578947	0	0.578947	0	0	0	0.578947	0	0.578947	0.578947	0	0	0	0
NAXE	0	0.526316	0.526316	0	0.526316	0	0	0.526316	0.526316	0	0	0	0.526316	0	0.526316	0.526316	0	0.526316	0.526316	0
NBDY	0	0.526316	0.526316	0	0	0	0	0.526316	0.526316	0	0.526316	0	0.526316	0.526316	0	0.526316	0	0.526316	0.526316	0
NBEAL1	0	0.736842	0	0	0.736842	0	0.736842	0.736842	0.736842	0	0	0	0.736842	0	0	0	0	0	0	0
NBN	0	0.684211	0.684211	0	0.684211	0	0.684211	0	0	0	0	0	0.684211	0	0	0	0	0.684211	0.684211	0
NBR1	0.473684	0.473684	0.473684	0	0.473684	0.473684	0.473684	0	0	0	0	0	0.473684	0	0	0.473684	0	0.473684	0.473684	0.473684
NCBP2	0	0.578947	0	0	0	0.578947	0	0	0.578947	0	0	0	0.578947	0	0.578947	0.578947	0	0.578947	0.578947	0.578947
NCBP2AS2	0.578947	0.578947	0	0	0	0	0.578947	0.578947	0.578947	0	0	0	0	0	0	0.578947	0.578947	0.578947	0.578947	0
NCBP3	0	0.736842	0.736842	0	0	0.736842	0.736842	0	0.736842	0	0	0	0.736842	0	0	0	0	0	0	0
NCEH1	0	0.842105	0	0	0	0	0	0	0.842105	0	0	0	0.842105	0	0	0	0.842105	0	0	0
NCF1	0.105263	0.105263	0.105263	0.105263	0.105263	0.105263	0.105263	0.105263	0.105263	0.105263	0.105263	0.105263	0.105263	0	0	0.105263	0.105263	0.105263	0.105263	0.105263
NCF2	0	0.684211	0	0	0	0	0.684211	0.684211	0.684211	0	0	0	0.684211	0	0.684211	0	0.684211	0	0	0
NCF4	0	0.684211	0	0	0.684211	0.684211	0	0	0	0	0.684211	0.684211	0.684211	0	0	0	0	0	0.684211	0
NCK1	0	0.473684	0.473684	0	0	0.473684	0.473684	0.473684	0.473684	0	0	0	0.473684	0	0.473684	0.473684	0	0.473684	0	0.473684
NCK2	0	0	0	0	0	0	0.526316	0.526316	0	0.526316	0.526316	0.526316	0.526316	0.526316	0	0	0.526316	0.526316	0.519771	0
NCKAP1L	0.315789	0.315789	0.315789	0	0.315789	0.315789	0.315789	2.60762e-245	0.315789	0	0.315789	0.315789	0.315789	0.315789	0	0.315789	0	0.315789	0.315789	0
NCL	0.315789	0.315789	0.315789	0.315789	0.315789	0	0.315789	0	0.315789	0.315789	0.315789	0.315789	0.315789	0.315789	0	0.315789	0	0.315789	0	0
NCOA1	0	0.631579	0	0	0	0.631579	0.631579	0	0.631579	0	0.631579	0	0.631579	0	0.631579	0	0	0.631579	0	0
NCOA2	0	0.684211	0.684211	0	0	0.684211	0.684211	0	0.684211	0	0	0	0.684211	0	0	0	0	0	0.684211	0
NCOA3	0.526316	0.526316	0.526316	0	0	0.526316	0.526316	0	0	0	0.526316	0	0.526316	0.526316	0	0.526316	0	0.526316	0	0
NCOA4	0.315789	0.315789	0.315789	0.315789	0.315789	0.315789	0.315789	0.315789	0.315789	0.315789	0	0.315789	0	0	0	0	0	0.315789	0.315789	0.315789
NCOA7	0	0.526316	0	0	0	0	0.526316	0.526316	0.526316	0	0	0	0.526316	0.526316	0.526316	0.526316	0	0.526316	0.526316	0
NCOR1	0	0.421053	0.421053	0	0.421053	0.421053	0.421053	0	0.421053	0	0	0	0.421053	0.421053	0	0.421053	0	0.421053	0.421053	0.421053
NCOR2	0.684211	0.684211	0	0	0.684211	0.684211	0	0	0	0	0	0	0.684211	0	0	0.684211	0	0	0.684211	0
NCSTN	0	0.684211	0.684211	0	0	0.684211	0.684211	0	0	0	0	0.684211	0	0.684211	0	0	0	0.684211	0	0
NDE1	0	0	0	0	0	0	0	0.789474	0.789474	0	0	0.789474	0	0.789474	0	0	0	0.789474	0	0
NDEL1	0.526316	0.526316	0.526316	0	0	0.526316	0.526316	0	0.526316	0	0	0	0.526316	0	0.526316	0	0	0.526316	0.526316	0
NDFIP1	0.105263	0.105263	0.105263	0.105263	0.105263	0.105263	0.105263	0.105263	0.105263	0.105263	0	0.105263	0.105263	0.105263	0.105263	0.105263	0	0.105263	0.105263	0.105263
NDRG1	0	0.789474	0	0	0	0.789474	0.789474	0	0	0	0	0.789474	0.789474	0	0	0	0	0	0	0
NDUFA1	0.368421	0.368421	0.368421	0.368421	0.368421	0	0.368421	0.368421	0.368421	0	0	0.368421	0.368421	0	0	0.368421	0	0.368421	0.368421	0
NDUFA10	0	0.473684	0.473684	0	0.473684	0.473684	0.473684	0.473684	0	0	0.473684	0	0.473684	0	0	0.473684	0	0	0.473684	0.473684
NDUFA11	0.526316	0.526316	0.526316	0.526316	0	0	0.526316	0	0.526316	0	0	0	0.526316	0	0	0.526316	0	0.526316	0.526316	0
NDUFA12	0	0.578947	0	0	0.578947	0	0.578947	0	0.578947	0	0	0	0.578947	0.578947	0	0.578947	0.578947	0	0.578947	0
NDUFA13	0.368421	0.368421	0.368421	0.368421	0.368421	0.368421	0.368421	0.368421	0.368421	0.368421	0	0	0.368421	0	0	0.368421	0	0.368421	0	0
NDUFA2	0	0.473684	0.473684	0	0.473684	0.473684	0.473684	0	0.473684	0	0.473684	0	0.473684	0.473684	0	0.473684	0	0.473684	0	0
NDUFA3	0.263158	0.263158	0.263158	0.263158	0.263158	7.22719e-121	0.263158	0.263158	0.263158	0.263158	0	0.263158	0.263158	0.263158	0	0.263158	0	0.263158	0.263158	0
NDUFA4	0.368421	0.368421	0.368421	0.368421	0.368421	0.368421	0.368421	0	0.368421	0.368421	0	0	0.368421	0	0	0.368421	0	0.368421	0.368421	0
NDUFA5	0	0.526316	0.526316	0	0	0	0.526316	0.526316	0.526316	0	0	0	0.526316	0	0	0.526316	0.526316	0.526316	0.526316	0
NDUFA6	0	0.421053	0.421053	0	0.421053	0.421053	0.421053	0.421053	0.421053	0	0.421053	0.421053	0.421053	0	0	0.421053	0	0.421053	0	0
NDUFA7	0	0.526316	0.526316	0	0.526316	0.526316	0.526316	0	0.526316	0	0.526316	0	0.526316	0.526316	0	0.526316	0	0	0	0
NDUFA8	0	0.684211	0	0	0.684211	0.684211	0.684211	0	0.684211	0	0	0	0.684211	0	0	0.684211	0	0	0	0
NDUFA9	0	0.526316	0.526316	0	0.526316	0.526316	0.526316	0	0.526316	0	0	0	0.526316	0.526316	0	0.526316	0.526316	0	0	0
NDUFAB1	0.578947	0.578947	0.578947	0	0.578947	0.578947	0.578947	0	0.578947	0	0	0	0.578947	0	0	0.578947	0	0	0	0
NDUFAF2	0	0.736842	0	0	0	0	0	0.736842	0.736842	0.736842	0	0	0.736842	0	0	0	0	0	0.736842	0
NDUFAF3	0	0.526316	0.526316	0	0.526316	0	0.526316	0.526316	0.526316	0	0	0	0.526316	0	0	0.526316	0	0.526316	0.526316	0
NDUFAF4	0	0.842105	0	0	0	0	0	0	0	0	0	0	0	0	0.842105	0.842105	0	0.842105	0	0
NDUFAF8	0	0.684211	0.684211	0	0	0	0	0	0.684211	0	0	0	0.684211	0	0	0.684211	0.684211	0.684211	0	0
NDUFB1	0	0.526316	0.526316	0	0.526316	0	0.526316	0.526316	0.526316	0	0	0	0.526316	0	0	0.526316	0	0.526316	0.526316	0
NDUFB10	0.473684	0.473684	0.473684	0	0.473684	0	0.473684	0	0.473684	0	0	0	0.473684	0	0	0.473684	0.473684	0.473684	0.473684	0
NDUFB11	0	0.631579	0.631579	0	0	0	0.631579	0	0.631579	0	0	0.631579	0.631579	0	0	0.631579	0	0.631579	0	0
NDUFB2	0.421053	0.421053	0.421053	0	0.421053	0.421053	0.421053	0	0.421053	3.37177e-114	0	0	0.421053	0	0.421053	0.421053	0	0.421053	0.421053	0
NDUFB3	0	0.578947	0.578947	0	0.578947	0.578947	0.578947	0	0.578947	0	0	0	0.578947	0.578947	0	0	0	0	0.578947	0
NDUFB4	0.526316	0.526316	0	0.526316	0.526316	0	0.526316	0	0.526316	0	0	0	0.526316	0	0	0.526316	0.526316	0.526316	0	0
NDUFB5	0.210526	0.210526	0.210526	0.210526	0.210526	0.210526	0.210526	0	0.210526	0.210526	0.210526	0	0.210526	0.210526	0	0.210526	0.210526	0.210526	0.210526	0
NDUFB6	0	0.631579	0.631579	0	0.631579	0	0.631579	0.631579	0.631579	0	0	0	0.631579	0	0	0.631579	0	0	0	0
NDUFB7	0.315789	0.315789	0.315789	0.315789	0.315789	0.315789	0.315789	0	0.315789	0	0.315789	0	0.315789	0.315789	0	0.315789	0	0.315789	0.315789	0
NDUFB8	0	0.578947	0.578947	0	0.578947	0	0.578947	0	0.578947	0	0	0.578947	0.578947	0	0	0.578947	0	0.578947	0	0
NDUFB9	0.578947	0.578947	0.578947	0	0	0	0.578947	0	0.578947	0	0	0	0.578947	0	0	0.578947	0	0.578947	0.578947	0
NDUFC1	0	0.631579	0	0	0	0.631579	0.631579	0.631579	0.631579	0.631579	0	0	0.631579	0	0	0.631579	0	0	0	0
NDUFC2	0	0.631579	0.631579	0	0.631579	0.631579	0.631579	0	0.631579	0	0	0	0.631579	0	0	0.631579	0	0	0	0
NDUFS1	0.578947	0.578947	0.578947	0	0.578947	0.578947	0.578947	0	0	0	0	0	0.578947	0	0	0.578947	0	0	0.578947	0
NDUFS2	0	0.631579	0.631579	0	0	0.631579	0.631579	0	0	0	0	0.631579	0.631579	0.631579	0	0	0	0	0.631579	0
NDUFS3	0	0.631579	0.631579	0	0.631579	0.631579	0.631579	0	0.631579	0	0	0	0.631579	0	0	0.631579	0	0	0	0
NDUFS4	0	0.631579	0	0	0.631579	0.631579	0.631579	0	0	0	0	0	0.631579	0.631579	0	0.631579	0	0	0.631579	0
NDUFS5	1.68808e-149	0.368421	0.368421	0.368421	0.368421	0.368421	0.368421	4.32165e-266	0.368421	0	0	0.368421	0.368421	0	0.368421	0.368421	0	0.368421	0.368421	0
NDUFS6	0	0.526316	0.526316	0	0.526316	0.526316	0.526316	0.526316	0.526316	0	0	0	0.526316	0	0	0.526316	0	0.526316	0	0
NDUFS7	0	0.421053	0.421053	0	0.421053	0.421053	0.421053	0	0.421053	0	0.421053	0	0.421053	0	0	0.421053	0.421053	0.421053	0.421053	0
NDUFS8	0	0.526316	0.526316	0	0.526316	0	0.526316	0	0.526316	0	0	0	0.526316	0	0	0.526316	0	0.526316	0.526316	0.526316
NDUFV1	0	0.578947	0.578947	0	0.578947	0.578947	0.578947	0	0.578947	0	0	0	0.578947	0	0	0.578947	0.578947	0	0	0
NDUFV2	0	0.526316	0.526316	0.526316	0.526316	0	0.526316	0.526316	0.526316	0.526316	0	0	0.526316	0	0	0.526316	0	0	0	0
NDUFV3	0	0.526316	0.526316	0	0	0.526316	0.526316	0	0	0	0.526316	0	0.526316	0	0	0.526316	0	0.526316	0.526316	0.526316
NEAT1	0	0	0	0	0	0	0	0	0	0	0	0	0	0	0	0	0	0	0	0
NECAP1	0	0	0	0	0	0.789474	0.789474	0	0.789474	0	0	0	0.789474	0	0	0	0	0.789474	0	0
NECAP2	0	0.684211	0	0	0	0	0.684211	0.684211	0.684211	0	0	0.684211	0.684211	0.684211	0	0	0	0	0	0
NEDD8	0.421053	0.421053	0.421053	0.421053	0.421053	0	0.421053	0.421053	0.421053	0	0	0	0.421053	0	0	0.421053	0	0.421053	0.421053	0
NEDD9	0.789474	0.789474	0	0	0.789474	0	0	0	0	0	0	0	0.789474	0	0	0	0	0.789474	0	0
NEK7	0	0.684211	0	0	0	0.684211	0	0	0	0	0	0.684211	0.684211	0.684211	0.684211	0	0	0.684211	0	0
NELFCD	0	0.684211	0	0	0.684211	0.684211	0	0	0.684211	0	0	0	0.684211	0	0.684211	0	0	0	0.684211	0
NELFE	0	0.473684	0.473684	0	0.473684	0.473684	0.473684	0	0.473684	0.473684	0	0	0.473684	0	0	0.473684	0	0.473684	0.473684	0
NEMF	0	0.526316	0.526316	0	0	0.526316	0	0.526316	0.526316	0	0	0	0.526316	0	0.526316	0.526316	0	0.526316	0.526316	0
NENF	0	0.421053	0.421053	0	0.421053	0.421053	0.421053	0.421053	0.421053	0.421053	0	0	0.421053	0	0	0.421053	0	0.421053	0.421053	0
NEPRO	0	0	0.842105	0	0	0.842105	0.842105	0	0	0	0	0	0.842105	0	0	0	0	0	0	0
NEU1	0.473684	0.473684	0.473684	0	0.473684	0.473684	0.473684	0.473684	0.473684	0	0	0	0.473684	0	0	0.473684	0	0	0.473684	0
NF1	0.736842	0.736842	0	0	0	0	0.736842	0	0	0	0	0	0.736842	0	0	0.736842	0	0	0	0.736842
NFAT5	0.631579	0.631579	0.631579	0	0	0.631579	0	0	0.631579	0	0	0	0.631579	0	0	0	0	0.631579	0.631579	0
NFATC2	0	0	0.894737	0	0	0.894737	0.894737	0	0	0	0	0	0	0	0	0	0	0	0	0
NFATC2IP	0	0.526316	0.526316	0	0	0.526316	0.526316	0	0.526316	0	0	0	0.526316	0	0.526316	0.526316	0	0.526316	0.526316	0
NFATC3	0	0.842105	0	0	0.842105	0.842105	0.842105	0	0	0	0	0	0	0	0	0	0	0	0	0
NFE2L2	0.421053	0.421053	0.421053	0	0.421053	0.421053	0.421053	0.421053	0.421053	0	0	0	0.421053	0	0	0.421053	0	0.421053	0.421053	0
NFIA	0	0.526316	0.526316	0.526316	0.526316	0.526316	0	0.526316	0.526316	0	0	0	0.526316	0	0.526316	0	0	0.526316	0	0
NFIC	0.684211	0.684211	0.684211	0.684211	0	0	0.684211	0	0	0	0	0.684211	0	0.684211	0	0	0	0	0	0
NFIL3	0.473684	0.473684	0.473684	0.473684	0.473684	0	0.473684	0	0	0	0.473684	0.473684	0	0	0	0.473684	0	0.473684	0.472355	0
NFKB1	0.526316	0.526316	0	0.526316	0	0.526316	0.526316	0	0.526316	0.526316	1.82295e-73	0.526316	0.526316	0	0.526316	0	0	0	0	0
NFKB2	0.421053	0.421053	0.421053	0.421053	0.421053	0.421053	0	0	0.421053	0.421053	0.421053	0	0.421053	0	0	0.421053	0	0.421053	0	0
NFKBIA	0.157895	0.157895	0.157895	0.157895	0.157895	0.157895	0.157895	0.157895	0.157895	0.157895	0.157895	0.157895	0.157895	0	0.157895	0.157895	0	0.157895	0.157895	0
NFKBIB	0	0.631579	0.631579	0	0.631579	0	0	0	0.631579	0	0	0	0.631579	0	0	0.631579	0	0.631579	0.631579	0
NFKBIZ	0.263158	0.263158	0.263158	0.263158	0	0	0.263158	0	0	0.263158	0	0.263158	0.263158	0.263158	0.263158	0.263158	0.263158	0.263158	0.263158	0.263158
NFU1	0	0.421053	0.421053	0.421053	0.421053	0.421053	0.421053	0.421053	0	0	0	0	0.421053	0	0	0.421053	0.421053	0.421053	0.421053	0
NFX1	0.684211	0	0	0	0	0.684211	0	0.684211	0.684211	0	0	0	0.684211	0	0	0.684211	0	0.684211	0	0
NGDN	0	0.789474	0	0	0	0	0	0	0.789474	0	0	0	0.789474	0	0.789474	0.789474	0	0	0	0
NGLY1	0	0.578947	0	0	0	0.578947	0	0.578947	0.578947	0	0	0	0.578947	0	0.578947	0.578947	0	0.578947	0.578947	0
NGRN	0	0.684211	0.684211	0	0	0	0	0.684211	0.684211	0	0	0	0.684211	0	0	0.684211	0	0.684211	0	0
NHLRC3	0	0.631579	0	0	0.631579	0.631579	0	0	0	0	0	0.631579	0.631579	0	0	0.631579	0	0.631579	0.631579	0
NHP2	0	0.789474	0	0	0.789474	0	0	0	0.789474	0	0	0	0.789474	0	0	0.789474	0	0	0	0
NIBAN1	0	0.578947	0	0	0.578947	0.578947	0	0.578947	0.578947	0	0	0	0.578947	0	0.578947	0	0	0.578947	0.578947	0
NIFK	0	0.684211	0	0	0	0	0.684211	0.684211	0	0	0	0	0.684211	0	0	0.684211	0	0.684211	0.684211	0
NIN	0.526316	0.526316	0.526316	0	0	0.526316	0.526316	0	0	0	0.526316	0	0.526316	0	0	0	0	0.526316	0.526316	0.526316
NINJ1	0.421053	0.421053	0.421053	0.421053	0.421053	0.421053	0.421053	0	0.421053	0.421053	1.25019e-185	0.421053	0	0.421053	0	0	0	0.421053	0	0
NIPA2	0	0.736842	0	0	0.736842	0.736842	0	0	0.736842	0	0	0	0.736842	0	0	0.736842	0	0	0	0
NIPBL	0.473684	0.473684	0.473684	0	0	0.473684	0.473684	0	0.473684	0	0	0	0.473684	0	0.473684	0.473684	0	0.473684	0.473684	0
NIPSNAP2	0.368421	0.368421	0.368421	0.368421	0	0.368421	0.368421	0	0	0.368421	0	0.368421	0.368421	0.368421	0	0.368421	0	0.368421	0	0.368421
NISCH	0	0.684211	0.684211	0	0	0.684211	0.684211	0	0	0	0	0	0.684211	0	0.684211	0	0	0.684211	0	0
NKAP	0	0.631579	0	0	0	0.631579	0.631579	0.631579	0.631579	0	0	0	0	0	0.631579	0.631579	0	0	0.631579	0
NKG7	0.526316	0	0	0.526316	0	0	0	0.526316	0.526316	0.526316	0.526316	0.526316	0	0.526316	0.526316	0	0.526316	0	0	0
NKTR	0.263158	0.263158	0.263158	0.263158	0.263158	0.263158	0.263158	0.263158	0.263158	0	0	0	0.263158	0	0	0.263158	0.263158	0.263158	0.263158	0.263158
NLRC3	0	0	0.947368	0	0	0.947368	0	0	0	0	0	0	0	0	0	0	0	0	0	0
NLRC5	0	0.526316	0.526316	0	0	0.526316	0.526316	0.526316	0.526316	0	0.526316	0.526316	0	0.526316	0.526316	0	0	0	0	0
NLRP1	0	0.631579	0	0	0	0.631579	0.631579	0.631579	0.631579	0	0.631579	0.631579	0	0	0	0	0	0	0.631579	0
NLRP3	0	0.894737	0	0	0	0	0	0.894737	0.894737	0	0	0	0	0	0	0	0	0	0	0
NME1	0	0.736842	0	0.736842	0	0.736842	0	0.736842	0	0	0	0	0.736842	0	0	0.736842	0	0	0	0
NME2	0.263158	0.263158	0.263158	0.263158	0.263158	0.263158	0.263158	0.263158	0.263158	0.263158	0	0	0.263158	0.263158	2.74704e-45	0.263158	0	0.263158	0	0.263158
NME3	0	0.578947	0.578947	0	0	0	0.578947	0.578947	0.578947	0	0	0	0	0	0	0.578947	0.578947	0.578947	0.578947	0
NME4	0	0.578947	0	0.578947	0	0	0	0.578947	0.578947	0	0	0	0.578947	0.578947	0	0.578947	0	0.578947	0.578947	0
NMI	0	0.631579	0.631579	0	0.631579	0.631579	0.631579	0	0	0	0	0	0.631579	0	0	0	0.631579	0	0.631579	0
NMRAL1	0	0	0.526316	0.526316	0.526316	0	0.526316	0	0.526316	0	0.526316	0	0.526316	0	0.526316	0.526316	0	0	0.526316	0
NMRK1	0	0.684211	0	0.684211	0	0	0.684211	0.684211	0	0	0	0	0	0	0.684211	0.684211	0	0	0	0.684211
NMT1	0	0.631579	0	0.631579	0	0.631579	0	0.631579	0.631579	0	0.631579	0	0.631579	0	0	0	0	0	0.631579	0
NMT2	0	0	0	0	0	0	0	0	0	0	0	1	0	0	0	0	0	0	0	0
NNT	0	0.578947	0.578947	0	0.578947	0.578947	0.578947	0	0	0	0.578947	0	0.578947	0.578947	0	0	0	0	0.578947	0
NOC2L	0	0.578947	0.578947	0	0.578947	0.578947	0.578947	0	0.578947	0	0	0	0	0	0.578947	0	0	0.578947	0.578947	0
NOL11	0	0.736842	0	0	0	0	0.736842	0.736842	0.736842	0	0	0	0	0	0	0	0	0.736842	0.736842	0
NOL7	0	0.473684	0.473684	0	0	0.473684	0.473684	0.473684	0.473684	0	0	0	0.473684	0	0	0.473684	0.473684	0.473684	0.473684	0
NOL8	0	0.631579	0.631579	0.631579	0	0.631579	0	0.631579	0.631579	0	0	0	0.631579	0	0	0	0	0	0.631579	0
NOLC1	0	0.578947	0.578947	0	0.578947	0	0	0.578947	0.578947	0	0	0	0.578947	0	0.578947	0.578947	0	0.578947	0	0
NONO	0	0.578947	0	0	0	0.578947	0.578947	0	0.578947	0	0.578947	0	0.578947	0	0	0.578947	0	0.578947	0.578947	0
NOP10	0.210526	0.210526	0.210526	0.210526	0.210526	0.210526	0.210526	0	0.210526	0.210526	0	0	0.210526	0.210526	0	0.210526	0.210526	0.210526	0.210526	0.210526
NOP53	0.315789	0.315789	0.315789	0.315789	0.315789	0.315789	0.315789	0	0.315789	0.315789	0	0	0.315789	0.315789	0	0.315789	0	0.315789	0.315789	0
NOP56	0	0.684211	0.684211	0	0	0.684211	0	0.684211	0.684211	0	0	0	0	0.684211	0	0.684211	0	0	0	0
NOP58	0	0.473684	0.473684	0	0	0.473684	0.473684	0.473684	0.473684	0.473684	0	0	0.473684	0	0.473684	0	0	0.473684	0.473684	0
NORAD	0.578947	0.578947	0.578947	0	0	0.578947	0.578947	0	0	0	0	0	0.578947	0	0	0.578947	0	0.578947	0.578947	0
NOSIP	0.157895	0.157895	0.157895	0.157895	0	0.157895	0.157895	0.157895	0.157895	0.157895	0.157895	0.157895	0.157895	0.157895	0.157895	0.157895	0.157895	0	0.157895	0
NOTCH2	0.631579	0.631579	0	0.631579	0	0	0	2.11241e-179	0.631579	0	0.631579	0	0.631579	0	0.631579	0	0	0.631579	0	0
NPAT	0	0.736842	0	0	0	0.736842	0	0	0.736842	0	0	0.736842	0.736842	0	0	0.736842	0	0	0	0
NPC2	0	0	0	0	0	0	0	0	0	0	0	0	0	0	0	0	0	0	0	0
NPEPPS	0	0.578947	0.578947	0	0	0	0	0	0	0	0	0.578947	0.578947	0	0.578947	0.578947	0	0.578947	0.578947	0.578947
NPIPB5	0.789474	0.789474	0.789474	0	0	0.789474	0	0	0	0	0	0	0.789474	0	0	0	0	0	0	0
NPLOC4	0	0.684211	0.684211	0	0.684211	0.684211	0.684211	0	0	0	0	0	0.684211	0	0	0	0	0.684211	0	0
NPM1	0.105263	0.105263	0.105263	0.105263	0.105263	0.105263	0.105263	0.105263	0.105263	0.105263	0.105263	0.105263	0.105263	0.105263	0.105263	0.105263	0	0.105263	0.105263	0
NPTN	0.578947	0.578947	0.578947	0.578947	0.578947	0.578947	0.578947	0	0	0.578947	0	0	0	0	0	0	0	0.578947	0	0
NR1D2	0	0.736842	0.736842	0	0	0.736842	0	0	0.736842	0	0	0	0.736842	0	0	0.736842	0	0	0	0
NR1H2	0	0.526316	0.526316	0.526316	0.526316	0.526316	0	0	0.526316	0	0	0	0.526316	0	0	0.526316	0	0.526316	0.526316	0
NR3C1	0.105263	0.105263	0.105263	0.105263	0.105263	0.105263	0.105263	0.105263	0.105263	0.105263	0.105263	0.105263	0.105263	0.105263	0.105263	0.105263	0.105263	0.105263	0	0
NR4A1	0	0.736842	0.736842	0.736842	0.736842	0	0	0	0.736842	0	0.736842	0	0	0	0	0	0	0	0	0
NR4A2	0.421053	0.421053	0.421053	0	0	0.421053	0.421053	0.421053	0.421053	0	0	0	0.421053	0	0.421053	0.421053	0	0.421053	0.421047	0
NR4A3	0	0	0	0.894737	0.894737	0	0	0	0.894737	0	0	0	0	0	0	0	0	0	0	0
NRAS	0.684211	0.684211	0	0	0.684211	0	0.684211	0	0	0	0	0	0.684211	0	0	0.684211	0	0	0.684211	0
NRBF2	0	0.578947	0.578947	0	0	0.578947	0.578947	0	0.578947	0	0	0	0.578947	0	0	0.578947	0	0.578947	0	0.578947
NRBP1	0	0.526316	0.526316	0	0	0	0.526316	0.526316	0.526316	0	0	0	0	0	0.526316	0.526316	0	0.526316	0.526316	0.526316
NRDC	0	0.526316	0.526316	0	0.526316	0.526316	0.526316	0	0.526316	0	0	0	0.526316	0	0	0.526316	0	0.526316	0.526316	0
NRDE2	0	0.842105	0	0	0	0.842105	0	0	0.842105	0	0	0	0.842105	0	0	0	0	0	0	0
NRIP1	0	0.631579	0.631579	0.631579	0.631579	0	0.631579	0	0.631579	0.631579	0	0.631579	0	0	0	0	0	0	0	0
NSA2	0	0.578947	0.578947	0	0	5.03142e-264	0.578947	0	0.578947	0	0.578947	0	0.578947	0	0	0.578947	0	0.578947	0.578947	0
NSD1	0	0.526316	0.526316	0	0	0.526316	0	0	0	0	0.526316	0.526316	0.526316	0	0.526316	0.526316	0	0.526316	0.526316	0
NSD3	0	0.578947	0	0	0	0	0.578947	0.578947	0.578947	0	0	0.578947	0.578947	0.578947	0	0.578947	0	0	0.578947	0
NSFL1C	0	0.736842	0.736842	0	0	0.736842	0	0	0	0	0	0	0.736842	0	0	0.736842	0	0.736842	0	0
NSL1	0	0.789474	0	0	0	0.789474	0	0	0.789474	0	0	0	0.789474	0	0	0	0	0.789474	0	0
NSMAF	0	0.789474	0.789474	0	0	0.789474	0	0	0	0	0	0	0.789474	0	0	0	0	0.789474	0	0
NSMCE1	0	0.684211	0	0.684211	0.684211	0	0	0	0.684211	0	0.684211	0	0.684211	0	0	0.684211	0	0	0	0
NSMCE3	0	0.684211	0	0	0	0	0.684211	0	0	0	0	0	0	0	0	0.684211	0.684211	0.684211	0.684211	0.684211
NSMCE4A	0	0.736842	0	0	0	0	0	0.736842	0.736842	0	0	0	0.736842	0	0.736842	0	0	0	0.736842	0
NSRP1	0	0.526316	0.526316	0	0	0.526316	0	0.526316	0.526316	0	0	0	0.526316	0	0.526316	0.526316	0	0.526316	0.526316	0
NSUN6	0	0.736842	0	0	0.736842	0	0.736842	0	0	0	0.736842	0	0	0.736842	0.736842	0	0	0	0	0
NT5C	0	0.578947	0.578947	0	0.578947	0.578947	0	0.578947	0.578947	0	0.578947	0	0	0	0.578947	0	0	0	0.578947	0
NT5C3A	0	0.736842	0.736842	0	0	0	0	0	0.736842	0	0	0	0.736842	0	0	0	0.736842	0	0.736842	0
NT5DC1	0	0	0	0	0	0	0	0.736842	0.736842	0	0.736842	0	0.736842	0	0	0.736842	0	0	0.736842	0
NTAN1	0	0.473684	0.473684	0	0.473684	0.473684	0.473684	0.473684	0.473684	0	0	0.473684	0	0.473684	0	0.473684	0	0	0.473684	0
NTMT1	0	0.789474	0.789474	0	0	0	0.789474	0	0	0	0	0	0.789474	0	0	0.789474	0	0	0	0
NUB1	0	0.631579	0	0	0	0.631579	0.631579	0.631579	0.631579	0	0	0	0.631579	0	0.631579	0	0	0.631579	0	0
NUBP2	0	0.684211	0.684211	0	0	0	0.684211	0.684211	0.684211	0	0	0	0.684211	0	0	0	0	0	0.684211	0
NUCB1	0	0.368421	0.368421	0.368421	0.368421	0.368421	0.368421	0	0.368421	0	0.368421	0.368421	0	0.368421	0	0.368421	0	0.368421	0.368421	0
NUCB2	0	0.578947	0.578947	0	0	0	0.578947	0.578947	0.578947	0	0.578947	0	0.578947	0	0	0	0.578947	0.578947	0	0
NUCKS1	6.67222e-98	0.473684	0.473684	0.473684	0	0	0.473684	0.473684	0.473684	0	0.473684	0	0.473684	0	0	0.473684	0	0.473684	0.473684	0
NUDC	0	0.578947	0.578947	0	0.578947	0.578947	0.578947	0.578947	0.578947	0	0	0	0.578947	0	0	0	0	0.578947	0	0
NUDCD2	0	0.684211	0	0	0	0	0.684211	0	0.684211	0	0	0	0.684211	0	0.684211	0.684211	0	0	0.684211	0
NUDCD3	0	0.842105	0	0	0	0	0.842105	0	0.842105	0	0	0	0	0	0.842105	0	0	0	0	0
NUDT1	0	0.842105	0.842105	0	0	0	0.842105	0	0.842105	0	0	0	0	0	0	0	0	0	0	0
NUDT16L1	0	0.526316	0	0	0	0.526316	0	0.526316	0.526316	0	0	0	0.526316	0	0.526316	0.526316	0.526316	0.526316	0.526316	0
NUDT21	0	0.736842	0	0	0	0	0.736842	0.736842	0.736842	0	0	0	0.736842	0	0	0.736842	0	0	0	0
NUDT22	0	0.578947	0.578947	0	0.578947	0.578947	0	0	0.578947	0	0.578947	0	0.578947	0	0	0.578947	0	0	0.578947	0
NUDT3	0.631579	0.631579	0.631579	0	0	0.631579	0	0	0	0	0	0.631579	0.631579	0	0	0	0	0.631579	0.631579	0
NUDT4	0.526316	0.526316	0.526316	0	0	0.526316	0	0	0.526316	0.526316	0	0	0.526316	0	0.526316	0.526316	0	0	0.526316	0
NUDT5	0	0.578947	0.578947	0	0.578947	0.578947	0.578947	0.578947	0.578947	0	0	0	0.578947	0	0	0.578947	0	0	0	0
NUFIP2	0	0.473684	0.473684	0	0.473684	0.473684	0.473684	0	0.473684	0	0	0	0.473684	0	0.473684	0.473684	0	0.473684	0	0.473684
NUMA1	0.578947	0.578947	0	0	0	0.578947	0.578947	0.578947	0.578947	0	0	0	0.578947	0	0	0.578947	0	0.578947	0	0
NUMB	0.263158	0.263158	0	0.263158	0.263158	0.263158	0.263158	0.263158	0.263158	0.263158	0.263158	0	0.263158	0.263158	0	0	0	0.263158	0.263158	0.263158
NUP107	0	0.684211	0.684211	0	0	0.684211	0	0	0.684211	0	0	0	0	0	0	0.684211	0	0	0.684211	0.68421
NUP153	0	0.631579	0.631579	0	0	0	0	0	0.631579	0	0	0	0.631579	0	0.631579	0.631579	0	0.631579	0.631579	0
NUP160	0	0	0	0	0	0	0	0	0.947368	0	0	0	0	0	0	0	0	0	0.947368	0
NUP210	0	0.578947	0	0	0	0	0	0.578947	0.578947	0	0.578947	0.578947	0.578947	0.578947	0	0.578947	0	0	0.578947	0
NUP214	0.473684	0.473684	0.473684	0	0.473684	0	0	0.473684	0.473684	0.473684	0.473684	0	0.473684	0.473684	0	0	0	0.473684	0	0
NUP42	0	0.736842	0.736842	0	0.736842	0.736842	0	0	0	0	0.736842	0	0	0	0	0.736842	0	0	0	0
NUP50	0	0.842105	0	0	0	0	0	0	0	0	0	0	0.842105	0	0.842105	0	0	0	0.842105	0
NUP54	0	0.736842	0.736842	0	0	0.736842	0	0.736842	0.736842	0	0	0	0	0	0	0	0	0	0.736842	0
NUP58	0.526316	0.526316	0.526316	0.526316	0	0.526316	0.526316	0	0	0.526316	0	0	0.526316	0	0	0.526316	0	0.526316	0	0
NUP62	0	0.684211	0.684211	0	0	0.684211	0	0	0	0.684211	0	0	0.684211	0.684211	0	0.684211	0	0	0	0
NUP98	0.526316	0.526316	0.526316	0	0	0.526316	0.526316	0.526316	0.526316	0	0	0	0.526316	0	0	0	0	0.526316	0.526316	0
NUPR1	0	0.789474	0	0	0	0	0	0.789474	0	0	0	0	0.789474	0	0.789474	0	0.789474	0	0	0
NUS1	0.631579	0.631579	0	0.631579	0.631579	0	0.631579	0	0	0	0	0	0	0	0	0.631579	0.631579	0	0.631579	0
NUTF2	0	0.526316	0.526316	0	0.526316	0	0.526316	0.526316	0.526316	0	0	0.526316	0.526316	0.526316	0	0.526316	0	0	0	0
NUTM2A-AS1	0	0.526316	0.526316	0	0	0.526316	0.526316	0	0.526316	0	0	0	0.526316	0	0.526316	0.526316	0	0.526316	0.526316	0
NUTM2B-AS1	0	0.578947	0.578947	0	0	0.578947	0.578947	0.578947	0.578947	0	0	0	0.578947	0	0.578947	0.578947	0	0	0	0
NXF1	0	0.631579	0.631579	0	0	0.631579	0.631579	0	0	0	0	0	0.631579	0	0.631579	0	0	0.631579	0.631579	0
NXPE3	0	0.631579	0	0	0	0	0.631579	0	0	0.631579	0.631579	0.631579	0.631579	0	0.631579	0.631579	0	0	0	0
NXT1	0	0.684211	0	0.684211	0	0	0.684211	0.684211	0.684211	0	0	0	0	0	0	0.684211	0	0	0.684211	0
OARD1	0	0.684211	0	0	0	0	0	0.684211	0.684211	0	0	0	0.684211	0	0	0.684211	0	0.684211	0.684211	0
OAS2	0.578947	0.578947	0.578947	0	0.578947	0	0.578947	0.578947	0.578947	0	0	0	0	0	0	0.578947	0	0	0.578947	0
OASL	0.684211	0.684211	0	0	0.684211	0	0	0	0	0.684211	0.684211	0	0	0	0	0.684211	0	0.684211	0	0
OAT	0	0.684211	0.684211	0	0.684211	0.684211	0.684211	0	0	0	0	0	0	0	0	0.684211	0	0.684211	0	0
OAZ1	0.0526316	0.0526316	0.0526316	0.0526316	0.0526316	0.0526316	0.0526316	0.0526316	0.0526316	0.0526316	0.0526316	0.0526316	0.0526316	0.0526316	0.0526316	0.0526316	0	0.0526316	0.0526316	0.0526316
OCIAD1	0	0.631579	0.631579	0	0	0	0.631579	0	0.631579	0	0	0	0.631579	0	0	0.631579	0	0.631579	0.631579	0
OCIAD2	0	0	0.894737	0	0	0	0.894737	0	0	0	0	0	0	0	0	0.894737	0	0	0	0
ODC1	0	0.526316	0.526316	0	0	0.526316	0	0.526316	0.526316	0.526316	0	0	0.526316	0	0.526316	0.526316	0	0.526316	0	0
ODF2L	0.263158	0.263158	0.263158	0.263158	0.263158	0.263158	0.263158	0	0.263158	0.263158	0.263158	0.263158	0	0.263158	0.263158	0.263158	0	0.263158	0	0
OFD1	0	0	0.736842	0	0	0.736842	0	0	0	0.736842	0	0	0.736842	0	0	0.736842	0	0.736842	0	0
OGA	0	0.473684	0.473684	0	0	0.473684	0.473684	0.473684	0.473684	0	0	0	0.473684	0	0	0.473684	0	0.473684	0.473684	0.473684
OGDH	0	0.789474	0	0	0	0.789474	0	0	0	0	0	0	0.789474	0	0	0.789474	0	0	0.789474	0
OGFR	0	0.631579	0.631579	0	0.631579	0.631579	0.631579	0	0	0	0	0	0.631579	0	0	0	0	0.631579	0.631579	0
OGFRL1	0	0.631579	0.631579	0.631579	0	0	0.631579	0.631579	0.631579	0.631579	0	0	5.82913e-224	0	0	0	0	0.631579	0	0
OGT	0	0.631579	0	0	0	0.631579	0.631579	0	0.631579	0	0	0	0.631579	0	0.631579	0.631579	0	0	0.631579	0
OIP5-AS1	0.631579	0.631579	0	0	0	0.631579	0	0	0	0	0	0	0.631579	0	0	0.631579	0	0.631579	0.631579	0.631579
OLA1	0	0.789474	0	0	0.789474	0	0.789474	0	0	0	0	0	0.789474	0	0	0	0	0	0.789474	0
OLR1	0	0.789474	0	0	0	0	0	0.789474	0	0	0	0	0.789474	0	0.789474	0	0.789474	0	0	0
OPA1	0.578947	0.578947	0.578947	0	0.578947	0	0.578947	0	0	0	0	0	0.578947	0	0	0.578947	0	0.578947	0.578947	0
OPN3	0	0.894737	0	0	0	0	0	0	0	0	0	0	0.894737	0	0	0.894737	0	0	0	0
OPTN	0	0.684211	0.684211	0	0	0.684211	0.684211	0	0	0	0	0	0.684211	0	0	0.684211	0	0	0.684211	0
ORAI1	0	0.473684	0.473684	0	0.473684	0.473684	0	0.473684	0.473684	0	0	0	0.473684	0.473684	0.473684	0	0	0.473684	0.473684	0
ORAI2	0	0.473684	0.473684	0	0.473684	0	0.473684	0.473684	0.473684	0	0	0	0.473684	0	0.473684	0.473684	0	0.473684	0.473684	0
ORAI3	0.736842	0.736842	0	0.736842	0	0.736842	0	0	0	0.736842	0	0	0	0	0	0.736842	0	0	0	0
ORMDL1	0	0.526316	0.526316	0.526316	0	0	0.526316	0	0.526316	0	0	0	0.526316	0	0.526316	0.526316	0	0.526316	0.526316	0
ORMDL2	0	0.473684	0	0	0.473684	0.473684	0.473684	0.473684	0.473684	0	0.473684	0	0.473684	0	0	0.473684	0	0.473684	0.473684	0
OS9	0	0.526316	0.526316	0	0	0.526316	0.526316	0	0.526316	0	0	0.526316	0.526316	0	0	0.526316	0	0.526316	0	0.526316
OSBP	0.578947	0.578947	0.578947	0	0	0.578947	0.578947	0.578947	0.578947	0	0	0	0.578947	0	0	0	0	0	0.578947	0
OSBPL11	0.473684	0.473684	0.473684	0.473684	0	0	0.473684	0	0	0.473684	0.473684	0.473684	0	0.473684	0	0	0	0.473684	0.473684	0
OSBPL8	0	0.578947	0.578947	0	0	0.578947	0.578947	0	0.578947	0	0	0	0.578947	0	0.578947	0.578947	0	0	0.578947	0
OSBPL9	0	0.894737	0.894737	0	0	0	0	0	0	0	0	0	0.894737	0	0	0	0	0	0	0
OSER1	0.684211	0.684211	0	0.684211	0	0	0	0	0.684211	0	0	0	0.684211	0	0	0	0.684211	0.684211	0	0
OSGEP	0	0.789474	0	0	0	0	0	0.789474	0.789474	0	0	0	0.789474	0	0	0	0	0	0.789474	0
OST4	0.210526	0.210526	0.210526	0.210526	0.210526	0.210526	0.210526	0.210526	0.210526	0.210526	0.210526	0.210526	0.210526	1.14736e-187	0	0.210526	0	0.210526	0	0.210526
OSTC	0	0.473684	0.473684	0	0.473684	0.473684	0.473684	0	0.473684	0	0	0	0.473684	0.473684	0	0.473684	0.473684	0.473684	0	0
OSTF1	0	0.473684	0.473684	0	0.473684	0.473684	0.473684	0	0.473684	0	0.473684	0	0.473684	0	0	0.473684	0.473684	0	0.473684	0
OSTM1	0	0.631579	0.631579	0	0.631579	0.631579	0.631579	0	0.631579	0	0.631579	0	0	0	0	0	0	0.631579	0	0
OTUB1	0	0.578947	0.578947	0	0.578947	0.578947	0.578947	0	0.578947	0	0	0	0.578947	0	0	0.578947	0	0	0.578947	0
OTUD1	0	0.473684	0.473684	0.473684	0.473684	0.473684	0	0	0.473684	0	0.473684	0.473684	0	0.473684	0	0	0	0.473684	0.473684	0
OTUD4	0	0.578947	0.578947	0	0	0	0.578947	0.578947	0.578947	0	0	0	0.578947	0	0.578947	0.578947	0	0.578947	0	0
OTUD5	0	0.684211	0.684211	0	0	0	0.684211	0.684211	0	0	0	0	0.684211	0	0.684211	0.684211	0	0	0	0
OTUD6B-AS1	0	0.631579	0	0	0	0	0.631579	0.631579	0.631579	0	0	0	0.631579	0	0	0.631579	0	0.631579	0.631579	0
OTULIN	0	0	0.736842	0	0	0.736842	0	0.736842	0.736842	0	0	0	0	0	0.736842	0.736842	0	0	0	0
OTULINL	0	0.684211	0.684211	0.684211	0.684211	0	0	0.684211	0.684211	0	0	0	0.684211	0	0	0	0	0	0	0
OXA1L	0.473684	0.473684	0	0.473684	0	0	0	0	0.473684	0	0.473684	0.473684	0.473684	0.473684	0	0.473684	0	0.473684	0.473684	0
OXCT1	0	0	0	0	0	0	1	0	0	0	0	0	0	0	0	0	0	0	0	0
OXLD1	0	0.736842	0	0	0	0	0.736842	0	0.736842	0	0.736842	0	0.736842	0	0	0	0	0	0	0.736842
OXNAD1	0.578947	0	0.578947	0	0.578947	0.578947	0	0	0	0.578947	0	0.578947	0	0.578947	0	0	0	0.578947	0.574155	0
OXR1	0	0.684211	0.684211	0	0.684211	0.684211	0	0	0	0	0	0	0.684211	0	0	0.684211	0	0.684211	0	0
OXSR1	0.631579	0.631579	0.631579	0	0.631579	0	0.631579	0	0	0	0	0	0.631579	0	0.631579	0	0	0.631579	0	0
P2RX4	0.684211	0.684211	0.684211	0.684211	0.684211	0	0	0	0	0.684211	0	0	0	0	0	0.684211	0	0	0	0
P2RX5	0.736842	0	0.736842	0	0.736842	0.736842	0.736842	0	0	0.736842	0	0	0	0	0	0	0	0	0	0
P2RY10	0.736842	0	0.736842	0.736842	0	0	0	0	0	0	0	0	0	0	0	0.736842	0	0.736842	0.736842	0
P2RY8	0	0	0	0	0	0	0.842105	0.842105	0.842105	0	0.842105	0	0	0	0	0	0	0	0	0
P4HA1	0	0.578947	0	0.578947	0.578947	0.578947	0.578947	0	0	0.578947	0	0	0	0.578947	0	0	0	0.578947	0.578947	0
P4HB	0	0.368421	0.368421	0.368421	0.368421	0.368421	0.368421	0	0.368421	0	0	0.368421	0.368421	0.368421	0	0.368421	0	0.368421	0	0.368421
PA2G4	0	0.526316	0.526316	0.526316	0.526316	0	0.526316	0	0.526316	0.526316	0	0	0.526316	0	0	0.526316	0.526316	0	0	0
PABPC1	0.0526316	0.0526316	0.0526316	0.0526316	0.0526316	0.0526316	0.0526316	0.0526316	0.0526316	0.0526316	0.0526316	0.0526316	0.0526316	0.0526316	0.0526316	0	0.0526316	0.0526316	0.0526316	0.0526316
PABPC4	0	0.368421	0.368421	0.368421	0	0.368421	0.368421	0	0.368421	0.368421	0.368421	0.368421	0.368421	0	0	0.368421	0	0.368421	0.368421	0
PABPN1	0	0.578947	0.578947	0	0.578947	0.578947	0	0	0.578947	0	0	0	0.578947	0	0	0.578947	0	0.578947	0.578947	0
PACS1	0	0.736842	0	0	0	0	0	0	0.736842	0	0.736842	0	0.736842	0	0.736842	0	0	0	0	0.736842
PAF1	0	0.894737	0	0	0	0	0	0	0	0	0	0	0.894737	0	0	0	0	0.894737	0	0
PAFAH1B1	0	0.473684	0.473684	0	0	0.473684	0.473684	0.473684	0.473684	0	0	0	0.473684	0	0.473684	0.473684	0	0.473684	0.473684	0
PAFAH1B2	0.578947	0.578947	0.578947	0.578947	0.578947	0.578947	0.578947	0	0	0	0	0	0.578947	0	0	0	0	0.578947	0	0
PAG1	0.526316	0.526316	0.526316	0.526316	0	0.526316	0.526316	0	0.526316	0.526316	0	0.526316	0	0.526316	0	0	0	0	0	0
PAGR1	0	0	0	0	0	0	0	0.736842	0.736842	0	0	0	0.736842	0	0	0.736842	0.736842	0.736842	0	0
PAIP1	0	0.631579	0.631579	0	0.631579	0.631579	0.631579	0	0.631579	0.631579	0	0	0.631579	0	0	0	0	0	0	0
PAIP2	0.421053	0.421053	0.421053	0.421053	0	0.421053	0.421053	0	0.421053	0	0.421053	0	0.421053	0.421053	0	0.421053	0	0.421053	0	0
PAK2	0	0.473684	0.473684	0	0	0.473684	0.473684	0.473684	0.473684	0	0	0.473684	0.473684	0	0	0.473684	0	0.473684	0.473684	0
PAM16	0	0.736842	0	0	0	0.736842	0.736842	0	0.736842	0	0.736842	0	0.736842	0	0	0	0	0	0	0
PAN3	0	0.736842	0	0	0	0	0	0	0.736842	0	0	0	0.736842	0	0.736842	0.736842	0	0.736842	0	0
PANK2	0	0.894737	0	0	0	0.894737	0	0	0	0	0	0	0.894737	0	0	0	0	0	0	0
PANK3	0	0.684211	0	0	0.684211	0.684211	0.684211	0	0	0	0	0	0.684211	0	0.684211	0	0	0.684211	0	0
PAPOLA	0	0.631579	0.631579	0	0	0	0.631579	0	0.631579	0	0	0	0.631579	0	0	0.631579	0	0.631579	0.631579	0
PAPSS1	0	0.631579	0.631579	0.631579	0.631579	0.631579	0.631579	0	0	0	0	0	0.631579	0	0	0	0	0	0.631579	0
PARK7	2.23483e-43	0.578947	0.578947	0	0.578947	0	0.578947	0	0.578947	0	0	0	0.578947	0.578947	0	0.578947	0	0.578947	0	0
PARL	0	0.736842	0.736842	0	0	0.736842	0.736842	0	0	0	0	0	0	0	0	0	0.736842	0	0.736842	0
PARP1	0	0.368421	0.368421	0	0	0.368421	0.368421	0.368421	0.368421	0	0.368421	0.368421	0.368421	0.368421	0.368421	0.368421	0.368421	0	0	0
PARP14	0.421053	0.421053	0.421053	0	0.421053	0.421053	0	0.421053	0.421053	0	0	0.421053	0.421053	0	0	0.421053	0	0.421053	0	0.421053
PARP15	0	0	0	0	0.736842	0	0	0	0	0	0	0.736842	0.736842	0.736842	0.736842	0	0	0.736842	0	0
PARP4	0.473684	0.473684	0	0	0.473684	0	0.473684	0	0.473684	0	0.473684	0.473684	0.473684	0.473684	0	0	0	0.473684	0.473684	0
PARP8	0.421053	0.421053	0.421053	0.421053	0	0.421053	0.421053	0.421053	0.421053	0	0	0	0.421053	0	0.421053	0.421053	0	0.421053	0	0
PARP9	0.736842	0.736842	0	0	0	0	0.736842	0	0.736842	0	0.736842	0	0	0.736842	0	0	0	0	0	0
PARVB	0	0.894737	0	0	0	0.894737	0	0	0	0	0	0	0	0	0	0.894737	0	0	0	0
PARVG	0	0.578947	0.578947	0	0.578947	0.578947	0.578947	0	0.578947	0	0	0	0.578947	0	0	0	0	0.578947	0	0.578947
PASK	0.842049	0	0	0.842105	0.842105	0	0	0	0	0	0.842105	0	0	0	0	0	0	0	0	0
PATL2	0.631579	0	0.631579	0.631579	0.631579	0	0.631579	0	0	0	0.631579	0.631579	0	0.631579	0	0	0	0	0	0
PAXBP1	0	0.789474	0	0	0	0	0.789474	0	0	0	0	0.789474	0.789474	0	0	0	0	0.789474	0	0
PAXX	0.157895	0.157895	0.157895	0.157895	0.157895	0.157895	0.157895	0.157895	0.157895	0.157895	0	0.157895	0.157895	0	0.157895	0.157895	0.157895	0.157895	0.157895	0
PBDC1	0	0.578947	0.578947	0	0.578947	0.578947	0.578947	0.578947	0.578947	0	0	0	0.578947	0	0	0	0.578947	0	0	0
PBRM1	0.421053	0.421053	0.421053	0	0.421053	0.421053	0.421053	0	0.421053	0	0	0	0.421053	0	0	0.421053	0	0.421053	0.421053	0.421053
PBX2	0	0.736842	0	0	0	0	0	0	0	0	0.736842	0	0.736842	0	0	0.736842	0	0.736842	0.736842	0
PBX4	0.842105	0	0	0.842105	0	0	0	0	0	0	0.842105	0.842105	0	0	0	0	0	0	0	0
PBXIP1	0.315789	0.315789	0.315789	0.315789	0	0	0.315789	0.315789	0.315789	0.315789	0.315789	0	0.315789	0	0.315789	0.315789	0	0	0.315785	0.315789
PCBP1	0.263158	0.263158	0.263158	0.263158	0.263158	0.263158	0.263158	0.263158	0.263158	0	0	0	0.263158	0.263158	0.263158	0.263158	0	0.263158	0.263158	0
PCBP2	0.210526	0.210526	0.210526	0.210526	0.210526	0.210526	0.210526	0.210526	0.210526	0.210526	0.210526	0.210526	0.210526	0	0	0.210526	0	0.210526	0.210526	0
PCED1B-AS1	0.210526	0.210526	0.210526	0.210526	0.210526	0.210526	0.210526	0	0	0.210526	0.210526	0.210526	0.210526	0.210526	0.210526	0.210526	0.210526	0	0.210526	0
PCF11	0	0.578947	0.578947	0	0	0.578947	0	0	0.578947	0	0	0	0.578947	0	0.578947	0.578947	0	0.578947	0.578947	0
PCGF5	0	0.578947	0	0	0	0	0.578947	0.578947	0.578947	0	0	0	0.578947	0	0.578947	0.578947	0.578947	0.578947	0	0
PCID2	0	0.736842	0.736842	0	0	0.736842	0.736842	0	0	0	0.736842	0	0.736842	0	0	0	0	0	0	0
PCIF1	0	0.631579	0	0	0	0	0.631579	0.631579	0.631579	0	0	0	0	0	0.631579	0.631579	0	0.631579	0.631579	0
PCM1	0	0.526316	0.526316	0	0.526316	0.526316	0.526316	0.526316	0.526316	0	0.526316	0	0.526316	0	0	0	0	0.526316	0	0
PCMT1	0	0.526316	0.526316	0	0.526316	0.526316	0.526316	0	0.526316	0	0	0	0.526316	0	0	0.526316	0	0.526316	0.526316	0
PCMTD1	0	0.631579	0.631579	0	0	0.631579	0	0	0.631579	0	0	0	0.631579	0	0	0.631579	0	0.631579	0	0.631579
PCMTD2	0	0	0	0	0	0	0	0	0	0	0	0	1	0	0	0	0	0	0	0
PCNP	0	0.631579	0	0	0	0	0.631579	0	0.631579	0	0	0	0.631579	0.631579	0	0	0.631579	0.631579	0.631579	0
PCNT	0	0.789474	0	0	0	0	0.789474	0	0.789474	0	0.789474	0.789474	0	0	0	0	0	0	0	0
PCNX1	0.473684	0.473684	0.473684	0.473684	0.473684	0	0	0.473684	0.473684	0	0.473684	0.473684	0	0	0.473684	0	0	0.473684	0	0
PCNX4	0.578947	0.578947	0.578947	0	0	0.578947	0	0.578947	0.578947	0	0.578947	0	0.578947	0	0.578947	0	0	0	0	0
PCOLCE2	0	1	0	0	0	0	0	0	0	0	0	0	0	0	0	0	0	0	0	0
PCSK7	1.29628e-234	0.421053	0.421053	0	0	0.421053	0.421053	0.421053	0.421053	0	0.421053	0.421053	0.421053	0	0.421053	0	0	0	0.421053	0.421053
PDAP1	0	0.684211	0	0	0	0	0.684211	0.684211	0.684211	0	0	0	0.684211	0	0.684211	0	0	0.684211	0	0
PDCD10	0	0.526316	0.526316	0.526316	0.526316	0.526316	0.526316	0	0.526316	0	0	0	0.526316	0	0	0.526316	0	0	0.526316	0
PDCD2	0	0.736842	0	0	0	0	0.736842	0	0.736842	0	0	0	0.736842	0	0.736842	0	0	0	0.736842	0
PDCD4	0.157895	0.157895	0.157895	0.157895	0.157895	0.157895	0.157895	0.157895	0.157895	0	0.157895	0.157895	0.157895	0.157895	0.157895	0.157895	0	0.157895	0.157895	0
PDCD5	0	0.578947	0.578947	0	0.578947	0	0.578947	0.578947	0.578947	0.578947	0	0	0.578947	0	0	0.578947	0	0	0	0
PDCD6	0	0.473684	0.473684	0	0.473684	0	0.473684	0	0.473684	0.473684	0	0	0.473684	0	0	0.473684	0.473684	0.473684	0.473684	0
PDCD6IP	0.473684	0.473684	0.473684	0	0.473684	0.473684	0.473684	0	0	0.473684	0.473684	0	0.473684	0	0	0.473684	0	0.473684	0	0
PDCD7	0	0.578947	0	0	0	0	0	0	0.578947	0	0.578947	0	0.578947	0	0.578947	0.578947	0	0.578947	0.578947	0.578947
PDCL3	0	0.473684	0.473684	0.473684	0.473684	0.473684	0.473684	0.473684	0.473684	0	0	0	0.473684	0	0.473684	0	0	0	0.473684	0
PDE12	0	0.736842	0	0	0	0.736842	0.736842	0	0	0	0	0	0.736842	0	0.736842	0	0	0.736842	0	0
PDE3B	0.631579	0.631579	0	0	0	0.631579	0	0.631579	0.631579	0	0	0	0.631579	0	0.631579	0	0	0.631579	0	0
PDE4A	0.736842	0.736842	0	0.736842	0	0	0	0.736842	0.736842	0	0	0	0	0	0	0.736842	0	0	0	0
PDE4B	0	0.526316	0.526316	0.526316	0.526316	0.526316	0	0	0.526316	0	0	0	0.526316	0	0.526316	0	0	0.526316	0.526316	0
PDE4D	0.315789	0	0.315789	0	0.315789	0.315789	0.315789	0.315789	0.315789	0	0.315789	0.315789	0.315789	0.315789	0.315789	0	0	0.315789	0	0.315789
PDE4DIP	0.684211	0.684211	0.684211	0	0	0.684211	0	0	0.684211	0	0	0	0.684211	0	0	0.684211	0	0	0	0
PDE7A	0	0.684211	0.684211	0	0	0	0	0.684211	0	0	0	0	0.684211	0	0.684211	0.684211	0	0.684211	0	0
PDHA1	0	0.631579	0	0	0.631579	0.631579	0.631579	0.631579	0.631579	0	0	0	0	0	0	0	0.631579	0.631579	0	0
PDHB	0	0.684211	0.684211	0	0.684211	0	0.684211	0	0	0	0	0	0.684211	0	0.684211	0.684211	0	0	0	0
PDIA3	0.368421	0.368421	0.368421	0.368421	0.368421	0.368421	0.368421	0	0.368421	1.95439e-189	9.00664e-222	0.368421	0.368421	0	0	0.368421	0	0.368421	0.368421	0
PDIA4	0	0.315789	0.315789	0.315789	0.315789	0.315789	0.315789	0.315789	0.315789	0	0.315789	0.315789	0.315789	0.315789	0	0	0	0.315789	2.35206e-251	0.315789
PDIA6	0	0.315789	0.315789	0.315789	0.315789	0.315789	0.315789	0.315789	0.315789	0	0	0.315789	0.315789	0.315789	0	0.315789	0.315789	0.315789	0	0
PDK4	0	0.842105	0	0	0	0	0	0.842105	0.842105	0	0	0	0.842105	0	0	0	0	0	0	0
PDLIM1	0	0.789474	0	0	0	0	0.789474	0	0	0	0	0	0	0	0	0.789474	0.789474	0.789474	0	0
PDLIM2	0	0.631579	0.631579	0	0	0	0.631579	0.631579	0.631579	0	0.631579	0	0.631579	0	0.631579	0	0	0	0	0
PDLIM5	0	0.789474	0	0	0.789474	0.789474	0	0	0	0.789474	0.789474	0	0	0	0	0	0	0	0	0
PDPK1	0	0.684211	0	0	0	0.684211	0	0	0	0	0	0.684211	0.684211	0	0.684211	0.684211	0	0.684211	0	0
PDS5A	0	0.578947	0	0	0	0.578947	0.578947	0	0.578947	0	0	0	0.578947	0	0.578947	0	0	0.578947	0.578947	0.578947
PDS5B	0	0.631579	0.631579	0	0.631579	0.631579	0.631579	0	0	0	0	0	0.631579	0	0	0.631579	0	0	0.631579	0
PDXDC1	0	0.684211	0.684211	0	0	0	0.684211	0.684211	0.684211	0	0	0	0.684211	0	0	0.684211	0	0	0	0
PDXK	0.526316	0.526316	0.526316	0	0.526316	0.526316	0.526316	0	0	0.526316	0	0	0	0	0	0.526316	0.526316	0.526316	0	0
PDZD8	0	0.578947	0.578947	0	0.578947	0.578947	0.578947	0	0	0	0	0	0	0	0.578947	0.578947	0	0.578947	0.578947	0
PEBP1	0	0.473684	0.473684	0.473684	0	0.473684	0.473684	0	0.473684	0.473684	0	0	0.473684	0	0	0.473684	0	0.473684	0.473684	0
PECAM1	0	0.578947	0.578947	0.578947	0	0	0	0.578947	0.578947	0	0	0.578947	0.578947	0.578947	0	0	0	0.578947	0	0
PEF1	0	0.631579	0	0	0.631579	0.631579	0.631579	0	0.631579	0	0	0	0.631579	0	0.631579	0	0.631579	0	0	0
PELI1	0	0.631579	0.631579	0.631579	0	0.631579	0	0	0	0.631579	0	0.631579	0	0.631579	0	0	0	0	0.631579	0
PEPD	0	0.631579	0.631579	0.631579	0.631579	0	0.631579	0	0	0	0	0.631579	0	0.631579	0	0	0	0	0.631579	0
PER1	0.526316	0.526316	0.526316	0.526316	0.526316	0.526316	0.526316	0	0	0.526316	0	0	0.526316	0	0	0.526316	0	0	0	0
PET100	0.526316	0.526316	0.526316	0.526316	0	0	0.526316	0	0.526316	0	0	0	0.526316	0	0	0.526316	0	0.526316	0.526316	0
PEX16	0	0.842105	0	0	0	0	0	0	0.842105	0	0	0	0.842105	0	0	0	0	0	0.842105	0
PEX2	0	0.736842	0.736842	0	0.736842	0	0.736842	0	0	0	0	0	0	0	0.736842	0.736842	0	0	0	0
PFDN1	0	0.631579	0	0	0.631579	0	0.631579	0.631579	0.631579	0	0	0	0.631579	0	0	0	0.631579	0	0.631579	0
PFDN2	0	0.473684	0.473684	0	0.473684	0.473684	0.473684	0	0.473684	0	0	0	0.473684	0	0	0.473684	0.473684	0.473684	0.473684	0
PFDN4	0	0.736842	0	0	0	0	0.736842	0.736842	0	0	0	0	0.736842	0.736842	0	0	0	0	0.736842	0
PFDN5	0.210526	0.210526	0.210526	0.210526	0.210526	0.210526	0.210526	0.210526	0.210526	0.210526	0.210526	0.210526	0.210526	0.210526	0.210526	6.18476e-33	0	0.210526	0	0
PFDN6	0	0.684211	0.684211	0	0.684211	0.684211	0	0.684211	0	0	0	0	0.684211	0	0	0.684211	0	0	0	0
PFKL	0.526316	0.526316	0.526316	0.526316	0	0.526316	0.526316	0.526316	0	0.526316	0.526316	0	0	0	0	0	0	0	0.526316	0
PFKP	0	0.842105	0	0	0	0	0	0	0.842105	0	0	0	0.842105	0	0.842105	0	0	0	0	0
PFN1	0.157895	0.157895	0.157895	0.157895	0.157895	0.157895	0.157895	0.157895	0.157895	0.157895	0.157895	0.157895	0.157895	0.157895	0.157895	0	0	0.157895	0.157895	0
PGAM1	0	0.631579	0.631579	0	0.631579	0.631579	0.631579	0	0	0	0	0	0.631579	0	0	0.631579	0	0	0	0.631579
PGD	0.315789	0.315789	0	0.315789	0	0.315789	0.315789	0.315789	0.315789	0.315789	0.315789	0	0.315789	0.315789	0	0	0.315789	0.315789	0.315789	0
PGGHG	0	0.841942	0	0	0	0	0.842105	0	0	0	0	0	0	0.842105	0	0	0	0.842105	0	0
PGGT1B	0	0.736842	0.736842	0	0.736842	0	0	0	0	0	0	0.736842	0.736842	0	0	0	0	0.736842	0	0
PGK1	0	0.368421	0.368421	0.368421	0.368421	0.368421	0.368421	0.368421	0.368421	0	0.368421	5.25032e-36	0.368421	0	0	0.368421	0	0.368421	0.368421	0
PGLS	0	0.210526	0.210526	0.210526	0.210526	0.210526	0.210526	0.210526	0.210526	0	0.210526	0.210526	0.210526	0.210526	0	0.210526	0.210526	0.210526	0.210526	0
PGP	0.473684	0.473684	0.473684	0	0	0.473684	0.473684	0.473684	0.473684	0	0	0	0.473684	0	0	0	0.473684	0.473684	0.473684	0
PGRMC2	0	0.684211	0	0	0	0	0.684211	0	0	0	0	0	0.684211	0	0.684211	0.684211	0.684211	0	0.684211	0
PHACTR1	0	0.842105	0	0	0	0	0	0	0	0	0	0	0.842105	0	0	0.842105	0	0	0	0.842105
PHACTR2	0.631579	0.631579	0.631579	0	0	0	0.631579	0	0	0.631579	0.631579	0.631579	0.631579	0	0	0	0	0	0	0
PHACTR4	0	0.684211	0	0	0	0	0	0	0.684211	0	0	0.684211	0.684211	0	0.684211	0.684211	0	0	0.684211	0
PHAX	0	0.631579	0	0	0	0.631579	0.631579	0	0.631579	0	0	0	0.631579	0	0.631579	0.631579	0	0	0.631579	0
PHB	0	0.578947	0.578947	0	0	0.578947	0.578947	0	0.578947	0	0	0.578947	0.578947	0.578947	0	0	0	0.578947	0	0
PHB2	0	0.473684	0	0	0.473684	0	0	0	0.473684	0	0.473684	0.473684	0.473684	0.473684	0	0.473684	0.473684	0.473684	0	0.473684
PHC2	0.473684	0.473684	0.473684	0.473684	0.473684	0	0	0.473684	0.473684	0.473684	0.473684	0	0.473684	0.473684	0	0	0	0	0	0
PHC3	0	0.578947	0	0	0	0.578947	0	0.578947	0	0	0	0	0.578947	0	0.578947	0.578947	0	0.578947	0.578947	0.578947
PHF1	0	0.631579	0.631579	0	0	0	0	0	0.631579	0	0	0	0.631579	0.631579	0.631579	0.631579	0	0.631579	0	0
PHF10	0	0.526316	0	0	0	0	0.526316	0.526316	0.526316	0	0.526316	0.526316	0.526316	0	0	0	0	0.526316	0.526316	0.526316
PHF11	0.473684	0.473684	0.473684	0	0	0.473684	0.473684	0	0.473684	0	0	0	0.473684	0	0	0.473684	0	0.473684	0.473684	0.473684
PHF12	0	0	0.578947	0	0	0.578947	0.578947	0.578947	0.578947	0	0	0	0.578947	0	0	0	0	0.578947	0.578947	0.578947
PHF14	0	0.578947	0	0	0	0.578947	0	0.578947	0.578947	0	0	0	0.578947	0	0.578947	0.578947	0	0	0.578947	0.578947
PHF20	0	0.578947	0	0	0	0	0.578947	0.578947	0.578947	0	0	0	0.578947	0	0.578947	0.578947	0	0.578947	0.578947	0
PHF20L1	0	0.631579	0.631579	0	0.631579	0	0.631579	0	0	0	0	0	0.631579	0	0.631579	0.631579	0	0.631579	0	0
PHF21A	0	0	0.684211	0	0.684211	0.684211	0.684211	0	0	0	0	0.684211	0.684211	0.684211	0	0	0	0	0	0
PHF3	0	0.526316	0	0	0.526316	0.526316	0.526316	0.526316	0.526316	0	0	0	0.526316	0	0	0	0	0.526316	0.526316	0.526316
PHF5A	0	0.947368	0	0	0	0	0	0	0	0	0	0	0.947368	0	0	0	0	0	0	0
PHIP	0	0.578947	0.578947	0	0	0.578947	0.578947	0	0	0	0	0	0.578947	0	0.578947	0.578947	0	0.578947	0.578947	0
PHKB	0	0.526316	0.526316	0	0.526316	0.526316	0.526316	0	0	0	0.526316	0.526316	0.526316	0	0	0	0	0.526316	0.526316	0
PHLDA1	0	0.578947	0	0.578947	0	0.578947	0	0.578947	0.578947	0.578947	0	0	0.578947	0.578947	0	0	0	0.578947	0	0
PHLDA3	0	0.947368	0	0	0	0.947368	0	0	0	0	0	0	3.71172e-247	0	0	0	0	0	0	0
PHPT1	0	0.526316	0.526316	0	0.526316	0.526316	0.526316	0	0.526316	0	0	0	0.526316	0	0	0.526316	0.526316	0.526316	0	0
PHTF2	0	0.736842	0.736842	0	0	0	0	0.736842	0.736842	0.736842	0	0	0.736842	0	0	0	0	0	0	0
PHYH	0.526316	0.526316	0.526316	0	0.526316	0.526316	0.526316	0	0.526316	0.526316	0	0	0.526316	0	0	0.526316	0	0	0	0
PHYKPL	0	0.842105	0	0	0	0	0	0	0.842105	0	0	0	0.842105	0	0	0.842105	0	0	0	0
PIAS1	0	0.736842	0.736842	0	0	0.736842	0.736842	0	0	0	0	0	0.736842	0	0	0	0	0.736842	0	0
PIBF1	0	0.789474	0	0	0	0.789474	0.789474	0	0.789474	0	0	0	0	0	0	0.789474	0	0	0	0
PICALM	0	0.368421	0	0	0.368421	0.368421	0.368421	0.368421	0.368421	0	0.368421	0.368421	0.368421	0.368421	0	0.368421	0	0.368421	0.368421	0
PIEZO1	0	0.736842	0.736842	0	0	0	0.736842	0	0.736842	0	0	0	0.736842	0.736842	0	0	0	0	0	0
PIGBOS1	0	0.631579	0.631579	0	0	0	0.631579	0	0.631579	0	0	0	0.631579	0	0.631579	0.631579	0	0.631579	0	0
PIGC	0	0.894737	0.894737	0	0	0	0	0	0	0	0	0	0	0	0	0	0	0.894737	0	0
PIGP	0	0.526316	0	0.526316	0.526316	0	0	0.526316	0.526316	0.526316	0.526316	0	0.526316	0	0	0.526316	0	0	0.526316	0
PIGT	0	0.578947	0.578947	0	0.578947	0.578947	0	0	0.578947	0	0	0	0.578947	0	0	0.578947	0	0.578947	0.578947	0
PIH1D1	0	0.631579	0.631579	0	0	0	0.631579	0.631579	0.631579	0	0	0	0.631579	0	0	0.631579	0	0	0.631579	0
PIK3AP1	0	0.684211	0	0.684211	0	0	0	0.684211	0.684211	0	0	0.684211	0.684211	0.684211	0	0	0	0	0	0
PIK3C2A	0.684211	0.684211	0.684211	0	0	0	0.684211	0	0	0	0	0	0.684211	0	0	0.684211	0	0	0.684211	0
PIK3C3	0	0.736842	0.736842	0	0	0.736842	0.736842	0	0	0	0.736842	0.736842	0	0	0	0	0	0	0	0
PIK3CA	0.684211	0.684211	0	0	0	0.684211	0	0	0	0	0	0.684211	0.684211	0	0.684211	0.684211	0	0	0	0
PIK3CD	0	0	0	0	0	0.842105	0.842105	0	0	0	0	0	0.842105	0	0.842105	0	0	0	0	0
PIK3CG	0	0.684211	0.684211	0	0.684211	0	0.684211	0	0	0	0.684211	0	0.684211	0	0	0.684211	0	0	0	0
PIK3IP1	0.263158	0.263158	0.263158	0.263158	0.263158	0.263158	0.263158	0	0.263158	0	0.263158	0.263158	0.263158	0.263158	0.263158	0	0	0.263158	0	0.263158
PIK3R1	0.157895	0.157895	0.157895	0.157895	0.157895	0.157895	0.157895	0.157895	0.157895	0.157895	0.157895	0.157895	0.157895	0.157895	0.157895	0	0	0.157895	0	0.157895
PIK3R5	0	0.842105	0.842105	0	0.842105	0.842105	0	0	0	0	0	0	0	0	0	0	0	0	0	0
PIKFYVE	0	0.842105	0	0	0.842105	0	0	0	0	0	0.842105	0	0.842105	0	0	0	0	0	0	0
PILRB	0	0.789474	0	0	0	0.789474	0	0	0.789474	0	0.789474	0	0.789474	0	0	0	0	0	0	0
PIM1	0	0.578947	0	0	0	0	0	0.578947	0.578947	0	0	0.578947	0.578947	0.578947	0	0.578947	0	0.578947	0.578947	0
PIM2	0.526316	0	0	0.526316	0.526316	0.526316	0.526316	0	0.526315	0.526316	0	0.526316	0	0.526316	0.526316	0	0	0	0	0
PIM3	0	0.684211	0.684211	0	0	0	0.684211	0	0.684211	0.684211	0	0	0.684211	0	0	0.684211	0	0	0	0
PIN1	0	0.631579	0.631579	0	0.631579	0	0.631579	0	0.631579	0	0	0	0.631579	0	0	0.631579	0	0	0.631579	0
PIN4	0	0.578947	0.578947	0	0.578947	0	0.578947	0.578947	0.578947	0	0	0	0.578947	0	0	0.578947	0	0	0.578947	0
PIP4K2A	0.210526	0.210526	0.210526	0.210526	0.210526	0.210526	0.210526	0.210526	0.210526	0.210526	0	0.210526	0.210526	0	0.210526	0	0	0.210526	0.210526	0.210526
PITHD1	0	0.526316	0.526316	0	0	0	0.526316	0.526316	0.526316	0	0	0	0.526316	0	0	0.526316	0.526316	0.526316	0.526316	0
PITPNB	0	0.631579	0	0	0	0.631579	0.631579	0	0.631579	0	0	0	0.631579	0	0.631579	0.631579	0	0.631579	0	0
PITPNC1	0	0	0	0	0	0.684211	0.684129	0.684211	0.684211	0	0	0	0.684211	0	0.684211	0	0	0.684211	0	0
PJA2	0.526316	0.526316	0.526316	0	0	0.526316	0.526316	0	0.526316	0	0	0	0.526316	0	0	0.526316	0	0.526316	0.526316	0
PKM	0.157895	0.157895	0.157895	0.157895	0.157895	0.157895	0.157895	0.157895	0.157895	0.157895	0.157895	0.157895	0.157895	0.157895	0	0.157895	0.157895	0.157895	0	0
PKN1	0	0.473684	0.473684	0	0.473684	0.473684	0.473684	0	0.473684	0	0	0.473684	0.473684	0	0	0.473684	0	0	0.473684	0.473684
PKN2	0	0.631579	0.631579	0	0	0	0.631579	0	0	0	0	0	0.631579	0	0	0.631579	0	0.631579	0.631579	0.631579
PLAAT3	0	0.684211	0	0	0	0	0	0	0.684211	0	0.684211	0	0.684211	0	0	0.684211	0	0.684211	0.684211	0
PLAAT4	0.315789	0.315789	0.315789	0.315789	0.315789	0.315789	0.315789	0	0.315789	0.315789	0	0	0.315789	0	0.315789	0.315789	0.315789	0.315789	0	0
PLAC8	0.263158	0.263158	0.263158	0	0.263158	0.263158	0.263158	0	0.263158	0.263158	0.263158	0.263158	0.263158	0.263158	0.263158	0	0.263158	0.263158	0	0
PLAUR	0	0.736842	0	0	0	0	0	0.736842	0.736842	0	0	0	0.736842	0	0	0.736842	0.736842	0	0	0
PLBD1	0	0.842105	0	0	0	0	0	0.842105	0.842105	0	0	0	0.842105	0	0	0	0	0	0	0
PLCB2	0	0.789474	0	0	0	0	0.789474	0	0	0	0	0	0.789474	0.789474	0	0	0	0.789474	0	0
PLCG2	0.578947	0.578947	0.578947	0.578947	0	0	0	0	0	0	0.578947	0	0.578947	0	0	0.578947	0	0	0.578947	0.578947
PLCL2	0	0.736842	0	0	0	0.736842	0.736842	0	0.736842	0	0	0	0.736842	0	0.736842	0	0	0	0	0
PLD3	0.263158	0.263158	0.263158	0.263158	0.263158	0.263158	0.263158	0.263158	0.263158	0.263158	0	0.263158	0.263158	0	0.263158	0	0.263158	0	0	0.263158
PLEC	0.368421	0.368421	0.368421	0.368421	0	0	0.368421	0	0.368421	0.368421	0.368421	0.368421	0.368421	0.368421	0	0.368421	0	0.368421	0	0
PLEK	0.421053	0.421053	0	0.421053	0	0	0.421053	0.421053	0.421053	0.421053	0	0	0.421053	0	0.421053	0.421053	0.421053	0	0.421053	0
PLEKHA1	0	0	0	0	0	0	0	0	0	0	0	0	0	0.947368	0	0	0	0.947368	0	0
PLEKHA2	0	0.578947	0.578947	0	0.578947	0.578947	0	0	0.578947	0	0	0	0.578947	0	0.578947	0	0	0.578947	0.578947	0
PLEKHA3	0	0.684211	0.684211	0	0	0.684211	0	0.684211	0.684211	0	0	0	0.684211	0	0	0.684211	0	0	0	0
PLEKHB2	0.684211	0.684211	0.684211	0.684211	0.684211	0	0	0	0	0	0	0	0	0	0	0	0	0.684211	0.684211	0
PLEKHF2	0.526316	0.526316	0.526316	0.526316	0	0.526316	0	0	0.526316	0.526316	0	0	0.526316	0	0	0	0	0.526316	0.526316	0
PLEKHJ1	0	0.526316	0.526316	0	0.526316	0	0	0.526316	0.526316	0	0.526316	0	0.526316	0.526316	0.526316	0	0	0	0.526316	0
PLEKHM2	0.842105	0.842105	0.842105	0	0	0	0	0	0	0	0	0	0	0	0	0.842105	0	0	0	0
PLEKHO1	0.368421	0.368421	0.368421	0.368421	0.368421	0.368421	0	0	0.368421	0.368421	0	0	0.368421	0	0.368421	0.368421	0.368421	0.368421	0	0
PLGRKT	0	0.842105	0	0	0	0	0.842105	0.842105	0	0	0	0	0	0	0	0.842105	0	0	0	0
PLIN2	0.210526	0.210526	0.210526	0.210526	0.210526	0.210526	0.210526	0.210526	0.210526	0.210526	0.210526	0.210526	0.210526	0.210526	0	0.210526	0	0.210526	0	0
PLIN3	0.578947	0.578947	0.578947	0.578947	0.578947	0.578947	0	0	0	0.578947	0	0	0	0.578947	0	0.578947	0	0	0	0
PLK3	0	0.736842	0	0.736842	0.736842	0	0.736842	0	0.736842	0	0	0	0.736842	0	0	0	0	0	0	0
PLP2	0.421053	0.421053	0	0.421053	0	0	0	1.92624e-221	0.421053	0	0.421053	0	0.421053	0.421053	0.421053	0.421053	0.421052	0.421053	0.421053	0
PLPBP	0	0.736842	0	0	0.736842	0.736842	0.736842	0	0	0	0	0	0.736842	0	0	0	0	0.736842	0	0
PLPP5	0.736842	0.736842	0	0.736842	0	0.736842	0	0	0	0	0	0	0.736842	0	0	0.736842	0	0	0	0
PLRG1	0	0.684211	0.684211	0	0	0.684211	0	0	0.684211	0	0	0	0.684211	0	0	0.684211	0	0	0.684211	0
PLSCR1	0	0.684211	0	0.684211	0	0	0.684211	0	0	0.684211	0.684211	0	0.684211	0.684211	0	0	0	0	0	0
PLSCR3	0	0.894737	0	0	0	0	0.894737	0	0	0	0	0	0	0	0	0.894643	0	0	0	0
PLXDC2	0	0.684211	0	0	0	0	0	0.684211	0.684211	0	0	0	0.684211	0	0.684211	0	0.684211	0	0	0.684211
PMAIP1	2.43009e-43	0	0	0.421053	0.421053	0.421053	0.421053	0.421053	0.421053	1.22447e-95	0	0.421053	0	0.421053	0.421053	0.421053	0.421053	0	0.421053	0
PMF1	0	0.684211	0.684211	0	0	0	0.684211	0	0.684211	0	0	0	0.684211	0	0	0.684211	0	0	0.684211	0
PMPCA	0	0.736842	0.736842	0	0	0	0	0	0.736842	0	0	0	0.736842	0	0	0.736842	0	0	0.736842	0
PMPCB	0	0.736842	0	0	0	0	0	0.736842	0.736842	0	0	0	0.736842	0	0.736842	0	0	0	0.736842	0
PMVK	0	0.736842	0.736842	0	0.736842	0	0	0	0.736842	0	0	0	0.736842	0	0	0.736842	0	0	0	0
PNISR	0.210526	0.210526	0.210526	0.210526	0.210526	0.210526	0.210526	0	0.210526	0.210526	0	0.210526	0.210526	0.210526	0	0.210526	0.210526	0.210526	0.210526	0
PNKD	0	0.684211	0	0	0	0	0	0	0	0	0.684211	0	0.684211	0.684211	0	0.684211	0	0	0.684211	0.684211
PNKP	0	0.526316	0.526316	0	0.526316	0.526316	0	0.526316	0.526316	0	0	0	0.526316	0.526316	0	0	0	0.526316	0	0.526316
PNN	0.315789	0.315789	0.315789	0.315789	0	0.315789	0.315789	0.315789	0.315789	0.315789	0	0	0.315789	0	0.315789	0.315789	0	0.315789	0.315789	0
PNO1	0	0.578947	0.578947	0	0	0.578947	0.578947	0.578947	0.578947	0	0	0	0.578947	0	0	0.578947	0.578947	0	0	0
PNP	0	0.631579	0.631579	0.631579	0	0.631579	0.631579	0	0.631579	0	0	0	0.631579	0	0	0	0	0.631579	0	0
PNPLA2	0.421053	0.421053	0.421053	0.421053	0	0.421053	0.421053	0.421053	0	0.421053	0	0	0.421053	0	0	0.421053	0	0.421053	0	0.421053
PNPLA6	0	0.473684	0.473684	0.473684	0.473684	0.473684	0	0	0.473684	0.473684	0.473684	0	0.473684	0	0	0	0	0.473684	0.473684	0
PNPLA8	0.526316	0.526316	0.526316	0	0	0.526316	0.526316	0	0.526316	0	0	0	0.526316	0	0.526316	0.526316	0	0	0.526316	0
PNRC1	0.263158	0.263158	0.263158	0.263158	0.263158	0.263158	0.263158	0.263158	0.263158	0.263158	0.263158	0.263158	0.263158	0.263158	0	0	0	0.263158	0	0
PNRC2	0	0.578947	0	0	0	0	0	0.578947	0.578947	0	0	0	0.578947	0.578947	0	0.578947	0.578947	0.578947	0.578947	0
POC1B	0	0.684211	0.684211	0	0	0.684211	0	0	0.684211	0	0	0	0.684211	0	0	0.684211	0	0	0.684211	0
POGK	0.684211	0.684211	0.684211	0	0	0.684211	0	0	0	0.684211	0	0	0.684211	0	0	0.684211	0	0	0	0
POGZ	0.736842	0	0.736842	0	0	0	0	0	0.736842	0	0	0	0.736842	0	0.736842	0	0	0	0.736842	0
POLD4	0	0.473684	0.473684	0	0.473684	0	0	0	0.473684	0.473684	0.473684	0	0.473684	0.473684	0	0.473684	0	0.473684	0.473684	0
POLE3	0.578947	0	0.578947	0	0	0.578947	0.578947	0.578947	0.578947	0	0	0	0.578947	0	0	0.578947	0	0.578947	0	0
POLE4	0.578947	0.578947	0.578947	0	0.578947	0	0.578947	0	0	0	0	0	0.578947	0	0	0.578947	0	0.578947	0.578947	0
POLK	0	0.684211	0.684211	0	0.684211	0.684211	0	0	0	0.684211	0	0	0.684211	0	0	0.684211	0	0	0	0
POLR1D	0.631579	0.631579	0.631579	0	0.631579	0	0.631579	0	0.631579	0	0	0	0.631579	0	0	0	0	0	0.631579	0
POLR2A	0	0.578947	0.578947	0.578947	0	0.578947	0.578947	0.578947	0.578947	0	0	0	0.578947	0	0	0	0	0	0.578947	0
POLR2B	0	0.421053	0.421053	0	0.421053	0.421053	0.421053	0.421053	0.421053	0	0	0	0.421053	0	0.421053	0	0	0.421053	0.421053	0.421053
POLR2C	0	0.842105	0	0	0	0	0.842105	0	0.842105	0	0	0	0	0	0	0	0	0.842105	0	0
POLR2E	0	0.578947	0.578947	0	0.578947	0.578947	0.578947	0	0	0	0	0	0.578947	0	0	0.578947	0.578947	0.578947	0	0
POLR2F	0	0.526316	0.526316	0	0.526316	0.526316	0.526316	0.526316	0.526316	0	0	0	0.526316	0	0	0	0.526281	0.526316	0	0
POLR2G	0	0.578947	0.578947	0	0.578947	0.578947	0.578947	0	0.578947	0	0.578947	0	0.578947	0	0	0.578947	0	0	0	0
POLR2H	0	0.789474	0	0	0	0	0.789474	0.789474	0.789474	0	0	0	0.789474	0	0	0	0	0	0	0
POLR2I	0.578947	0.578947	0.578947	0	0	0	0	0.578947	0.578947	0	0	0	0.578947	0	0	0.578947	0	0.578947	0.578947	0
POLR2J	0	0.631579	0.631579	0	0.631579	0	0	0	0.631579	0.631579	0	0	0.631579	0	0	0.631579	0	0	0.631579	0
POLR2J3	0.421053	0.421053	0.421053	0	0	0.421053	0.421053	0.421053	0.421053	0	0	0	0.421053	0	0	0.421053	0	0.421053	0.421053	0.421053
POLR2K	0	0.526316	0.526316	0	0.526316	0	0.526316	0.526316	0.526316	0	0	0	0.526316	0	0	0.526316	0	0.526316	0.526316	0
POLR2L	0.315789	0.315789	0.315789	0.315789	0.315789	0.315789	0.315789	0.315789	0.315789	0.315789	0.315789	0	0.315789	0	0	0.315789	0	0.315789	0	0
POLR3E	0.578947	0.578947	0	0	0	0.578947	0.578947	0	0.578947	0	0	0	0.578947	0	0	0.578947	0	0.578947	0.578947	0
POLR3GL	0	0.578947	0.578947	0	0	0	0.578947	0.578947	0.578947	0	0	0	0.578947	0	0.578947	0	0.578947	0	0.578947	0
POM121	0.526316	0.526316	0.526316	0	0	0.526316	0.526316	0	0.526316	0	0.526316	0.526316	0.526316	0	0	0	0	0	0.526316	0
POM121C	0	0.789474	0.789474	0	0	0	0.789474	0	0.789474	0	0	0	0	0	0	0	0	0.789474	0	0
POMP	0	0.368421	0.368421	0.368421	0.368421	0.368421	0.368421	0.368421	0.368421	0	0	0	0.368421	0.368421	0	0.368421	0.368421	0.368421	0	0
POP4	0	0.684211	0	0	0.684211	0.684211	0	0	0.684211	0	0	0	0.684211	0	0	0.684211	0	0	0.684211	0
POP5	0	0.578947	0	0	0	0	0.578947	0.578947	0.578947	0	0.578947	0	0.578947	0	0.578947	0.578947	0	0.578947	0	0
POR	0	0.473684	0.473684	0.473684	0.473684	0.473684	0.473684	0.473684	0.473684	0.473684	0	0	0	0	0	0.473684	0	0.473684	0	0
POU2F1	0	0.684211	0	0	0.684211	0	0	0	0	0	0.684211	0	0.684211	0.684211	0	0	0	0.684211	0.684211	0
POU2F2	0	0	0.315789	0.315789	0.315789	0.315789	0.315789	0	0.315789	0.315789	0.315789	0.315789	0.315789	0.315789	0	0.315789	0	0.315789	0.315789	0
PPA1	0	0.736842	0	0.736842	0	0	0.736842	0	0.736842	0	0	0	0.736842	0	0	0.736842	0	0	0	0
PPA2	0	0.736842	0	0	0	0.736842	0	0	0.736842	0	0	0	0.736842	0	0	0.736842	0	0	0.736842	0
PPAN	0	0	0.789474	0	0	0.789474	0.789474	0	0	0	0	0	0	0	0	0	0	0.789474	0.789474	0
PPARG	0	0.842105	0	0	0	0	0	0.842105	0.842105	0	0	0	0.842105	0	0	0	0	0	0	0
PPCS	0	0.578947	0.578947	0	0.578947	0.578947	0.578947	0	0.578947	0	0	0	0.578947	0	0	0	0.578947	0.578947	0	0
PPDPF	0.368421	0.368421	0.368421	0.368421	0.368421	0.368421	0.368421	0	0.368421	0	0.368421	0	0.368421	0	0	0.368421	0	0.368421	0.368421	0
PPFIA1	0.631579	0.631579	0.631579	0	0.631579	0.631579	0	0	0	0	0.631579	0.631579	0	0	0	0	0	0	0	0.631579
PPHLN1	0	0.473684	0	0	0.473684	0	0.473684	0.473684	0.473684	0	0	0	0.473684	0.473684	0.473684	0.473684	0	0.473684	0	0.473684
PPIA	0.263158	0.263158	0.263158	0.263158	0.263158	0.263158	0.263158	0.263158	0.263158	0.263158	0.263158	1.63821e-06	0.263158	0	0.263158	0.263158	0	0.263158	0	0
PPIB	0.157895	0.157895	0.157895	0.157895	0.157895	0.157895	0.157895	0.157895	0.157895	0.157895	0.157895	0	0.157895	0.157895	0.157895	0.157895	0	0.157895	0.157895	0
PPID	0	0.631579	0.631579	0	0.631579	0.631579	0.631579	0	0.631579	0	0	0	0.631579	0	0	0	0	0	0.631579	0
PPIE	0	0.631579	0.631579	0	0	0.631579	0.631579	0	0.631579	0	0	0	0.631579	0	0.631579	0	0	0	0.631579	0
PPIG	0	0.578947	0.578947	0	0.578947	0	0.578947	0	0.578947	0	0	0	0.578947	0	0	0.578947	0	0.578947	0.578947	0
PPIL2	0	0.736842	0.736842	0	0	0.736842	0.736842	0	0.736842	0	0	0	0.736842	0	0	0	0	0	0	0
PPIL4	0.789474	0.789474	0	0	0	0	0.789474	0	0	0	0	0	0.789474	0	0.789474	0	0	0	0	0
PPIP5K2	0.526316	0.526316	0	0	0.526316	0.526316	0.526316	0	0	0	0.526316	0.526316	0.526316	0	0	0	0	0.526316	0.526316	0
PPM1A	0	0.789474	0.789474	0	0	0.789474	0.789474	0	0	0	0	0	0	0	0	0	0	0	0.789474	0
PPM1B	0	0.526316	0.526316	0	0	0.526316	0.526316	0	0.526316	0	0	0	0.526316	0	0.526316	0.526316	0	0.526316	0.526316	0
PPM1G	0	0.473684	0.473684	0	0.473684	0.473684	0.473684	0.473684	0.473684	0	0	0	0.473684	0	0.473684	0.473684	0	0	0	0.473684
PPM1K	0	0.578947	0.578947	0	0	0.578947	0	0	0.578947	0	0	0	0.578947	0	0.578947	0.578947	0	0.578947	0.578947	0
PPP1CA	0.315789	0.315789	0.315789	0.315789	0.315789	0.315789	0.315789	0.315789	0.315789	0.315789	0	0	0.315789	0.315789	0	0.315789	0	0	0.315789	0
PPP1CB	0.210526	0.210526	0.210526	0.210526	0.210526	0.210526	0.210526	0	0.210526	0.210526	0.210526	0.210526	0.210526	0.210526	0	0.210526	0	0.210526	0.210526	0
PPP1CC	0	0.578947	0.578947	0	0	0	0.578947	0	0.578947	0	0	0	0.578947	0	0	0.578947	0.578947	0	0.578947	0.578947
PPP1R10	0	0.473684	0.473684	0	0	0.473684	0.473684	0.473684	0.473684	0.473684	0	0	0.473684	0	0.473684	0.473684	0	0.473684	0	0
PPP1R11	0	0.578947	0.578947	0	0.578947	0	0.578947	0.578947	0.578947	0	0	0	0.578947	0	0	0	0.578947	0.578947	0	0
PPP1R12A	0	0.473684	0.473684	0	0.473684	0.473684	0.473684	0	0.473684	0	0	0	0.473684	0	0.473684	0.473684	0	0	0.473684	0.473684
PPP1R14B	0.421053	0.421053	0.421053	0	0.421053	0.421053	0	0.421053	0.421053	0.421053	0	0	0.421053	0	0	0.421053	0.421053	0.421053	0	0
PPP1R15A	0.210526	0.210526	0.210526	0.210526	0.210526	0.210526	0.210526	0	0.210526	0.210526	0.210526	0.210526	0.210526	0.210526	0	0.210526	0	0.210526	0.210526	0
PPP1R15B	0.526316	0.526316	0.526316	0	0	0.526316	0.526316	0	0.526316	0	0	0	0.526316	0	0	0.526316	0	0.526316	0.526316	0
PPP1R16B	0.894737	0	0	0	0.894737	0	0	0	0	0	0	0	0	0	0	0	0	0.894737	0	0
PPP1R18	1.19132e-103	0.421053	0.421053	0.421053	0.421053	0.421053	0.421053	0.421053	0	0	0	0	0.421053	0.421053	0.421053	0	0.421053	0	0	0.421053
PPP1R2	0	0.315789	0.315789	0.315789	0.315789	9.79214e-306	0.315789	0.315789	0.315789	0	0.315789	0	0.315789	0	0.315789	0.315789	0	0.315789	0.315789	0.315789
PPP1R35	0	0.736842	0.736842	0	0	0	0.736842	0	0.736842	0	0	0	0	0	0.736842	0	0	0	0.736842	0
PPP1R7	0	0.578947	0.578947	0	0.578947	0	0.578947	0	0.578947	0	0	0	0.578947	0	0	0.578947	0	0	0.578947	0.578947
PPP2CA	0	0.631579	0.631579	0	0	0.631579	0.631579	0	0.631579	0	0	0	0.631579	0	0	0.631579	0	0	0.631579	0
PPP2R1A	0	0.526316	0.526316	0	0.526316	0.526316	0	0	0	0	0.526316	0	0.526316	0	0	0.526316	0.526316	0	0.526316	0.526316
PPP2R2A	0	0.578947	0.578947	0	0.578947	0.578947	0	0	0.578947	0	0	0	0.578947	0	0	0.578947	0	0.578947	0.578947	0
PPP2R2D	0	0.789474	0	0	0	0	0.789474	0.789474	0.789474	0	0	0	0.789474	0	0	0	0	0	0	0
PPP2R3C	0	0.684211	0	0	0	0.684211	0.684211	0	0.684211	0	0	0	0.684211	0	0	0.684211	0	0	0.684211	0
PPP2R5A	0	0.736842	0.736842	0	0.736842	0.736842	0.736842	0	0	0	0	0	0.736842	0	0	0	0	0	0	0
PPP2R5C	0.210526	0.210526	0.210526	0.210526	0.210526	0.210526	0.210526	0.210526	0.210526	0.210526	0.210526	0.210526	0.210526	0.210526	0	0	0	0.210526	0.210526	0
PPP2R5E	0	0.578947	0.578947	0	0	0.578947	0.578947	0	0.578947	0	0	0	0.578947	0	0	0.578947	0	0.578947	0.578947	0
PPP3CA	0.473684	0.473684	0.473684	0.473684	0.473684	0.473684	0	0	0.473684	0	0	0	0.473684	0.473684	0	0	0	0.473684	0.473684	0
PPP3CB	0	0.736842	0.736842	0	0	0.736842	0	0	0	0	0	0	0.736842	0	0	0.736842	0	0	0.736842	0
PPP3CC	0	0.684211	0.684211	0	0	0	0	0	0	0	0	0	0.684211	0	0.684211	0.684211	0	0.684211	0.684211	0
PPP3R1	0	0.789474	0.789474	0	0.789474	0	0.789474	0	0	0	0	0	0.789474	0	0	0	0	0	0	0
PPP4C	0	0.526316	0.526316	0	0.526316	0.526316	0.526316	0.526316	0	0	0	0	0.526316	0	0	0.526316	0.526316	0	0.526316	0
PPP4R2	0	0.631579	0.631579	0	0	0.631579	0.631579	0	0.631579	0	0	0	0.631579	0	0	0.631579	0	0	0.631579	0
PPP4R3A	0	0.631579	0.631579	0	0	0.631579	0	0	0.631579	0	0	0	0.631579	0	0.631579	0	0	0.631579	0.631579	0
PPP4R3B	0	0.631579	0.631579	0	0	0.631579	0.631579	0	0.631579	0	0	0	0.631579	0	0	0.631579	0	0	0.631579	0
PPP6C	0	0.684211	0.684211	0	0.684211	0.684211	0.684211	0	0	0	0	0	0.684211	0	0	0.684211	0	0	0	0
PPP6R1	0	0.631579	0.631579	0	0.631579	0	0	0.631579	0.631579	0	0	0	0.631579	0	0.631579	0	0	0	0.631579	0
PPP6R2	0	0.578947	0	0	0	0	0.578947	0.578947	0.578947	0	0	0	0.578947	0	0	0.578947	0	0.578947	0.578947	0.578947
PPP6R3	0	0.631579	0.631579	0	0	0.631579	0.631579	0.631579	0.631579	0	0	0	0.631579	0	0	0	0	0	0.631579	0
PPT1	0.421053	0.421053	0.421053	0.421053	0	0.421053	0.421053	0.421053	0.421053	0	0	0	0.421053	0	0	0	0	0.421053	0.421053	0.421053
PPTC7	0.578947	0.578947	0.578947	0	0	0.578947	0.578947	0	0	0	0	0.578947	0.578947	0	0	0.578947	0	0.578947	0	0
PPWD1	0	0	0	0	0	0.894737	0.894737	0	0.894737	0	0	0	0	0	0	0	0	0	0	0
PQBP1	0	0.631579	0	0.631579	0	0	0	0.631579	0.631579	0	0	0	0	0	0.631579	0.631579	0.631579	0	0.631579	0
PRCP	0.684211	0.684211	0.684211	0.684211	0	0	0.684211	0	0	0	0	0	4.60456e-262	0.684211	0	0.684211	0	0	0	0
PRDM1	0.526316	0	0	0.526316	0	0	0.526316	0.526316	0.526316	0	0.526316	0.526316	0	0.526316	0.526316	0.526316	0	0	0	0
PRDM2	0	0.473684	0.473684	0	0	0.473684	0	0.473684	0.473684	0	0	0	0.473684	0	0.473684	0.473684	0	0.473684	0.473684	0.473684
PRDX1	0.105263	0.105263	0.105263	0.105263	0.105263	0.105263	0.105263	0.105263	0.105263	0.105263	0.105263	0.105263	0.105263	0.105263	0.105263	0.105263	0.105263	0.105263	0	0
PRDX2	2.76587e-82	0	0	0	0	0	0.631579	0.631579	0.631579	0.631579	0	0	0.631579	0.631579	0.631579	0.631579	0	0	0	0
PRDX3	0.526316	0.526316	0	0.526316	0	0	0	0	0.526316	0.526316	0.526316	0.526316	0	0.526316	0	0.526316	0	0	0.526316	0
PRDX4	0.368421	0.368421	0	0.368421	0.368421	0.368421	0	0.368421	0.368421	0.368421	0.368421	0	0	0.368421	0	0.368421	0	0.368421	0.368421	0
PRDX5	0	0.526316	0.526316	0	0.526316	0.526316	0.526316	0	0.526316	0	0	0	0.526316	0	0	0.526316	0.526316	0.526316	0	0
PRDX6	0	0.578947	0	0	0.578947	0	0.578947	0	0.578947	0	0	0	0.578947	0	0	0.578947	0.578947	0.578947	0.578947	0
PRELID1	0	0.421053	0.421053	0	0.421053	0.421053	0.421053	0	0.421053	0	0	0	0.421053	0.421053	0	0.421053	0.421053	0.421053	0	0.421053
PRELID3B	0	0.578947	0.578947	0	0	0	0.578947	0.578947	0.578947	0	0	0	0.578947	0	0	0.578947	0	0	0.578947	0.578947
PREPL	0.684211	0.684211	0	0	0	0.684211	0.684211	0.684211	0	0	0	0	0.684211	0	0	0	0	0.684211	0	0
PREX1	0	0.526316	0.526316	0	0.526316	0.526316	0.526316	0.526316	0.526316	0	0.526316	0	0.526316	0	0.526316	0	0	0	0	0
PRF1	0.684211	0	0	0.684211	0	0	0	0	0	0.684211	0.684211	0.684211	0	0.684211	0	0	0.684211	0	0	0
PRKAA1	0	0.684211	0	0	0	0.684211	0.684211	0.684211	0.684211	0	0	0	0.684211	0	0	0	0	0	0	0.684211
PRKACA	0.526316	0.526316	0.526316	0.526316	0.526316	0	0.526316	0	0.526316	0	0	0	0.526316	0.526316	0	0.526316	0	0	0	0
PRKACB	0	0.526316	0.526316	0	0.526316	0.526316	0	0	0.526316	0	0.526316	0.526316	0.526316	0	0	0.526316	0	0	0	0.526316
PRKAG1	0	0.684211	0.684211	0	0.684211	0.684211	0	0	0.684211	0	0	0	0.684211	0	0.684211	0	0	0	0	0
PRKAG2	0	0.578947	0	0	0	0.578947	0.578947	0	0	0	0.578947	0.578947	0.578947	0	0.578947	0.578947	0	0.578947	0	0
PRKAR1A	0.315789	0.315789	0.315789	0.315789	0.315789	0.315789	0.315789	0.315789	0.315789	0	0.315789	0	0.315789	0	0	0.315789	0	0.315789	0.315789	0
PRKAR2A	0	0.631579	0.631579	0	0	0.631579	0.631579	0.631579	0	0	0	0	0.631579	0	0.631579	0	0	0.631579	0	0
PRKCA	0	0	0	0	0	0	0	0	1	0	0	0	0	0	0	0	0	0	0	0
PRKCB	0.157895	0	0.157895	0.157895	0.157895	0.157895	0.157895	0.157895	0.157895	0.157895	0.157895	0.157895	0	0.157895	0.157895	0.157895	0	0.157895	0.157895	0.157895
PRKCH	2.15096e-209	0	0.684211	0.684211	0	0.684211	0	0	0.684211	0	0	0	0.684211	0.684211	0.684211	0	0	0	0	0
PRKCQ	0	0	0.947368	0	0	0.947368	0	0	0	0	0	0	0	0	0	0	0	0	0	0
PRKCQ-AS1	0	0	0.789474	0	0	0	0	0	0	0	0	0.789474	0	0.789474	0.789473	0	0	0.789474	0	0
PRKCSH	0	0.421053	0.421053	0	0.421053	0.421053	0.421053	0	0	0	0.421053	0	0.421053	0.421053	0	0.421053	0	0.421053	0.421053	0.421053
PRKD3	0	0.736842	0.736842	0	0.736842	0.736842	0	0	0	0	0	0	0.736842	0	0	0.736842	0	0	0	0
PRKDC	0.578947	0.578947	0.578947	0	0.578947	0.578947	0.578947	0	0.578947	0	0	0	0.578947	0	0	0.578947	0	0	0	0
PRKRA	0	0.578947	0	0.578947	0	0	0	0.578947	0.578947	0.578947	0	0	0.578947	0	0	0.578947	0	0.578947	0.578947	0
PRKRIP1	0	0	0	0	0	0.789474	0	0	0.789474	0	0	0	0.789474	0	0	0	0	0.789474	0.789474	0
PRKX	0	0	0.684211	0	0	0.684211	0.684211	0.684211	0.684211	0	0	0	0.684211	0	0	0	0	0.684211	0	0
PRKY	0	0	0	0	0	0	0.947368	0	0.947368	0	0	0	0	0	0	0	0	0	0	0
PRMT1	0	0.631579	0	0	0.631579	0	0	0.631579	0.631579	0	0	0	0.631579	0	0	0.631579	0.631579	0.631579	0	0
PRMT2	0.210526	0.210526	0.210526	0.210526	0.210526	0	0.210526	0.210526	0.210526	0.210526	0.210526	0.210526	0.210526	0.210526	0.210526	0	0	0.210526	0.210526	0
PRMT9	0	0.789474	0	0	0	0.789474	0	0	0.789474	0	0.789474	0	0.789474	0	0	0	0	0	0	0
PRNP	0.368421	0.368421	0.368421	0.368421	0.368421	0.368421	0.368421	3.92891e-205	0.368421	0.368421	0	0.368421	0.368421	0.368421	0	0	0.368421	0	0	0
PRORP	0	0.894737	0	0	0	0	0.894737	0	0.894737	0	0	0	0	0	0	0	0	0	0	0
PRPF18	0	0.789474	0	0	0	0	0	0.789474	0	0	0.789474	0	0	0	0.789474	0	0	0	0.789474	0
PRPF3	0	0.736842	0	0	0	0.736842	0	0.736842	0.736842	0	0	0	0.736842	0	0	0	0	0.736842	0	0
PRPF31	0	0.684211	0.684211	0	0	0	0.684211	0.684211	0.684211	0	0	0	0.684211	0	0	0	0.684211	0	0	0
PRPF38A	0	0.789474	0	0	0	0	0	0	0.789474	0	0	0	0.789474	0	0.789474	0	0	0	0.789474	0
PRPF38B	0.263158	0.263158	0.263158	0.263158	0.263158	0.263158	0.263158	0.263158	0.263158	4.93466e-235	0.263158	0	0.263158	0	0.263158	0	0	0.263158	0.263158	0.263158
PRPF40A	0.526316	0.526316	0.526316	0	0.526316	0.526316	0.526316	0	0.526316	0	0	0	0.526316	0	0	0.526316	0	0.526316	0	0
PRPF4B	9.22364e-139	0.368421	0.368421	0.368421	0	0.368421	0.368421	0.368421	0.368421	0	0	0	0.368421	0.368421	0	0.368421	0	0.368421	0.368421	0.368421
PRPF6	0	0.526316	0	0	0.526316	0.526316	0.526316	0	0.526316	0	0	0	0.526316	0	0.526316	0.526316	0	0.526316	0.526316	0
PRPF8	0	0.631579	0	0.631579	0	0.631579	0	0.631579	0.631579	0	0	0	0.631579	0	0	0	0	0.631579	0.631579	0
PRPS1	0	0.684211	0.684211	0	0	0	0.684211	0	0.684211	0	0	0	0.684211	0	0	0	0	0	0.684211	0.684211
PRPSAP1	0	0.789474	0	0	0	0	0	0.789474	0.789474	0	0	0	0.789474	0	0.789474	0	0	0	0	0
PRR13	5.79712e-221	0.473684	0.473684	0.473684	0.473684	0	0.473684	0	0.473684	0	0.473684	0.473684	0.473684	0	0	0	0	0.473684	0.473684	0
PRR14L	0.684211	0.684211	0.684211	0	0	0.684211	0.684211	0	0	0	0	0	0.684211	0	0	0	0	0.684211	0	0
PRR5	0	0	0	0	0.842105	0.842105	0.842105	0	0	0	0	0	0	0	0	0	0	0	0	0.842105
PRR7	0	0	0.631579	0.631579	0.631579	0	0.631579	0	0.631579	0	4.62504e-286	0	0	0	0.631579	0.631579	0	0.631579	0	0
PRRC2A	0	0	0.842105	0	0	0.842105	0.842105	0	0	0	0	0	0	0	0.842105	0	0	0	0	0
PRRC2B	0	0.526316	0	0	0	0.526316	0.526316	0.526316	0.526316	0	0.526316	0	0.526316	0	0.526316	0.526316	0	0.526316	0	0
PRRC2C	0.157895	0.157895	0.157895	0.157895	0.157895	0.157895	0.157895	0.157895	0.157895	0.157895	0.157895	0.157895	0.157895	0.157895	0	0.157895	0	0.157895	0.157895	0
PRXL2C	0.263158	0.263158	0.263158	0.263158	0.263158	0.263158	0.263158	0.263158	0.263158	0	0.263158	0	0.263158	0	0.263158	0	0.263158	0.263158	0.263158	0
PSAP	0	0	0	0	0	0	0	0	0	0	0	0	0	0	0	0	0	0	0	0
PSD4	0	0.894737	0	0	0.894737	0	0	0	0	0	0.894737	0	0	0	0	0	0	0	0	0
PSEN1	0	0.842105	0	0.842105	0	0	0.842105	0	0	0	0	0	0	0	0	0	0	0	0.842105	0
PSENEN	0	0.684211	0	0	0	0.684211	0.684211	0	0.684211	0	0	0	0.684211	0	0	0.684211	0	0	0.684211	0
PSIP1	0	0.578947	0.578947	0	0	0	0	0.578947	0.578947	0	0	0	0.578947	0	0.578947	0.578947	0	0.578947	0.578947	0
PSMA1	0	0.578947	0.578947	0	0.578947	0.578947	0.578947	0	0.578947	0	0	0	0.578947	0	0	0.578947	0	0	0.578947	0
PSMA2	0	0.631579	0.631579	0	0.631579	0.631579	0.631579	0	0.631579	0	0	0	0.631579	0	0	0.631579	0	0	0	0
PSMA3	0	0.526316	0.526316	0	0	0.526316	0.526316	0.526316	0.526316	0	0	0	0.526316	0	0	0.526316	0	0.526316	0.526316	0
PSMA3-AS1	0	0.421053	0	0.421053	0.421053	0.421053	0.421053	0	0.421053	0.421053	0	0	0.421053	0	0.421053	0	0	0.421053	0.421053	0.421053
PSMA4	0	0.631579	0.631579	0	0.631579	0.631579	0.631579	0	0	0	0	0	0.631579	0	0	0.631579	0.631579	0	0	0
PSMA5	0	0.473684	0.473684	0	0.473684	0.473684	0.473684	0.473684	0.473684	0.473684	0	0	0.473684	0	0	0.473684	0.473684	0	0	0
PSMA6	0	0.368421	0.368421	0.368421	0.368421	0.368421	0.368421	0	0.368421	0	0	0.368421	0.368421	0.368421	0	0.368421	0	0.368421	0.368421	0
PSMA7	0.315789	0.315789	0.315789	0.315789	0.315789	0.315789	0.315789	0.315789	0.315789	0	1.46986e-186	0	0.315789	0.315789	0	0.315789	0	0.315789	0.315789	0
PSMB1	0.578947	0.578947	0.578947	0	0.578947	0	0.578947	0	0.578947	0	0	0	0.578947	0	0	0.578947	0	0.578947	0	0
PSMB10	2.03208e-265	0.526316	0.526316	0	0.526316	0.526316	0.526316	0	0.526316	0.526316	0	0	0.526316	0	0	0	0.526316	0	0.526316	0
PSMB2	0	0.684211	0	0	0.684211	0.684211	0.684211	0	0.684211	0	0	0	0.684211	0	0	0.684211	0	0	0	0
PSMB3	0	0.526316	0.526316	0.526316	0.526316	0.526316	0.526316	0	0.526316	0	0	0	0.526316	0.526316	0	0.526316	0	0	0	0
PSMB4	0	0.631579	0	0	0.631579	0	0.631579	0	0.631579	0.631579	0	0	0.631579	0	0	0.631579	0	0	0.631579	0
PSMB5	0	0.578947	0.578947	0.578947	0.578947	0	0	0	0.578947	0.578947	0.578947	0	0.578947	0	0	0.578947	0	0	0	0
PSMB6	0	0.578947	0.578947	0	0.578947	0.578947	0.578947	0	0.578947	0	0	0	0.578947	0	0	0.578947	0.578947	0	0	0
PSMB7	0	0.684211	0.684211	0	0.684211	0.684211	0.684211	0	0	0	0	0	0.684211	0	0	0	0.684211	0	0	0
PSMB8	0.526316	0.526316	0.526316	0	0.526316	0.526316	0.526316	0	0.526316	0	0	0	0.526316	0.526316	0	0.526316	0	0	0	0
PSMB8-AS1	0	0.631579	0.631579	0	0.631579	0	0	0.631579	0.631579	0	0	0	0	0	0.631579	0.631579	0	0.631579	0	0
PSMB9	0.368421	0.368421	0.368421	0.368421	0.368421	0.368421	0.368421	0.368421	0.368421	0	0	0	0.368421	0	0	0	0.368421	0	0.368421	0.368421
PSMC1	0	0.578947	0.578947	0	0.578947	0.578947	0.578947	0	0	0	0	0	0.578947	0	0	0.578947	0.578947	0	0.578947	0
PSMC2	0	0.789474	0	0	0	0.789474	0.789474	0	0.789474	0	0	0	0.789474	0	0	0	0	0	0	0
PSMC3	0	0.578947	0.578947	0	0	0.578947	0.578947	0.578947	0.578947	0	0	0	0.578947	0	0	0.578947	0.578947	0	0	0
PSMC4	0	0.631579	0.631579	0	0.631579	0.631579	0.631579	0	0.631579	0	0	0	0.631579	0	0	0.631579	0	0	0	0
PSMC5	0	0.631579	0	0	0	0	0.631579	0.631579	0.631579	0	0	0	0.631579	0	0	0.631579	0.631579	0	0.631579	0
PSMC6	0	0.631579	0.631579	0	0	0.631579	0.631579	0	0.631579	0	0	0	0.631579	0	0.631579	0	0	0	0.631579	0
PSMD1	0	0.736842	0.736842	0	0.736842	0	0.736842	0	0	0	0	0	0.736842	0	0	0.736842	0	0	0	0
PSMD11	0	0.684211	0	0	0.684211	0.684211	0.684211	0	0.684211	0	0	0	0.684211	0	0	0.684211	0	0	0	0
PSMD12	0	0.631579	0.631579	0	0	0.631579	0.631579	0	0.631579	0	0	0	0.631579	0	0	0.631579	0	0.631579	0	0
PSMD13	0	0.526316	0.526316	0	0.526316	0.526316	0.526316	0	0.526316	0	0	0	0.526316	0	0	0.526316	0.526316	0	0	0.526316
PSMD14	0	0.684211	0	0	0.684211	0.684211	0	0.684211	0.684211	0	0	0	0.684211	0	0	0.684211	0	0	0	0
PSMD2	0	0.684211	0.684211	0	0.684211	0.684211	0.684211	0	0	0	0	0	0.684211	0	0	0.684211	0	0	0	0
PSMD3	0	0.789474	0	0	0	0.789474	0	0.789474	0.789474	0	0	0	0.789474	0	0	0	0	0	0	0
PSMD4	0	0.578947	0.578947	0	0.578947	0.578947	0.578947	0	0.578947	0	0	0	0.578947	0	0	0.578947	0	0	0.578947	0
PSMD6	0	0.631579	0.631579	0	0	0.631579	0.631579	0	0.631579	0	0	0	0.631579	0	0	0.631579	0	0	0.631579	0
PSMD7	0	0.631579	0.631579	0	0.631579	0.631579	0.631579	0	0.631579	0	0	0	0.631579	0	0	0.631579	0	0	0	0
PSMD8	0	0.526316	0.526316	0.526316	0.526316	0.526316	0.526316	0	0.526316	0	0	0	0.526316	0	0	0.526316	0.526316	0	0	0
PSMD9	0	0.578947	0.578947	0	0.578947	0	0.578947	0	0.578947	0	0	0	0.578947	0	0	0.578947	0	0	0.578947	0.578947
PSME1	0.315789	0.315789	0.315789	0.315789	0.315789	0.315789	0.315789	0	0.315789	0.315789	0	0	0.315789	0.315789	0	0.315789	0	0.315789	0.315789	0
PSME2	0.368421	0.368421	0.368421	0	0.368421	0.368421	0.368421	0.368421	0.368421	0	0	0	0.368421	0.368421	0	0.368421	0.368421	0	0	0.368421
PSME3	0.736842	0	0.736842	0	0	0.736842	0.736842	0	0	0	0	0	0.736842	0	0	0.736842	0	0	0	0
PSME4	0.421053	0.421053	0.421053	0	0	0.421053	0.421053	0.421053	0.421053	0	0	0.421053	0.421053	0	0	0	0	0.421053	0.421053	0.421053
PSMF1	0.631579	0.631579	0.631579	0	0	0	0.631579	0	0.631579	0	0	0	0.631579	0	0	0.631579	0	0	0.631579	0
PSMG2	0.631579	0.631579	0.631579	0	0	0	0.631579	0	0.631579	0	0	0	0.631579	0	0	0.631579	0	0	0.631579	0
PSPC1	0	0.631579	0.631579	0	0	0.631579	0	0.631579	0.631579	0	0	0	0.631579	0	0.631579	0	0	0	0.631579	0
PSTPIP1	0	0	0.842105	0	0.842105	0.842105	0	0	0	0	0	0	0	0	0.842105	0	0	0	0	0
PTAFR	0	0.842105	0	0	0	0	0	0.842105	0.842105	0	0	0	0.842105	0	0	0	0	0	0	0
PTAR1	0	0.736842	0	0	0	0.736842	0.736842	0	0	0	0	0	0.736842	0	0	0	0	0.736842	0.736842	0
PTBP1	0	0.684211	0.684211	0	0.684211	0.684211	0.684211	0	0	0	0	0	0.684211	0	0	0	0	0.684211	0	0
PTBP3	0	0.526316	0.526316	0	0.526316	0.526316	0.526316	6.68445e-174	0.526316	0	0	0	0.526316	0	0	0	0	0.526316	0.526316	0.526316
PTCD3	0	0.578947	0.578947	0	0	0.578947	0	0.578947	0.578947	0	0	0	0.578947	0	0.578947	0	0	0	0.578947	0.578947
PTDSS1	0.736842	0.736842	0	0.736842	0	0	0	0	0	0	0	0	0.736842	0	0	0	0	0	0.736842	0.736842
PTEN	0.210526	0.210526	0.210526	0.210526	0.210526	0.210526	0.210526	0.210526	0.210526	0	0.210526	0.210526	0.210526	0.210526	0	0.210526	0	0.210526	0.210526	0
PTGDR	0.894737	0	0	0.894737	0	0	0	0	0	0.894737	0	0	0	0	0	0	0	0	0	0
PTGDS	0	0	0	0	0	0	0	0	0	0.947368	0	0	0	0	0.947368	0	0	0	0	0
PTGER2	0	0.473684	0.473684	0	0.473684	0.473684	0	0	0.473684	0	0.473684	0.473684	0.473684	0.473684	0.473684	0	0	0	0	0.473684
PTGER4	0.421053	0.421053	0.421053	0.421053	0.421053	0.421053	0.421053	0.421053	0.421053	0	0	0	0.421053	0	0.421053	0	0	0.421053	0	0
PTGES3	0.421053	0.421053	0.421053	0.421053	0.421053	0	0.421053	0	0.421053	0	1.26417e-295	1.3755e-164	0.421053	0	0	0.421053	0	0.421053	0.421053	0.421053
PTK2B	0.263158	0.263158	0.263158	0.263158	0.263158	0.263158	0	0.263158	0.263158	0	0.263158	0.263158	0.263158	0.263158	0	0.263158	0	0.263158	0.263158	0
PTMA	0	0	0	0	0	0	0	0	0	0	0	0	0	0	0	0	0	0	0	0
PTMS	0.684211	0.684211	0	0	0	0	0	0.684211	0.684211	0.684211	0	0	1.18205e-272	0	0	0	0.684211	0.684211	0	0
PTOV1	0.578947	0.578947	0	0.578947	0	0	0	0	0.578947	0.578947	0	0	0.578947	0	0.578947	0.578947	0	0	0.578947	0
PTP4A2	0.368421	0.368421	0.368421	0.368421	0.368421	0	0.368421	0.368421	0.368421	0	0	0	0.368421	0.368421	0	0.368421	0	0.368421	0.368421	0
PTPMT1	0	0.421053	0	0.421053	0	0.421053	0.421053	0.421053	0.421053	0.421053	0.421053	0.421053	0.421053	0	0	0.421053	0	0.421053	0	0
PTPN1	0	0.473684	0.473684	0	0.473684	0.473684	0	0.473684	0.473684	0	0	0	0.473684	0	0.473684	0.473684	0	0.473684	0.473684	0
PTPN11	0.684211	0.684211	0.684211	0	0	0.684211	0.684211	0	0	0	0	0	0.684211	0	0	0	0	0	0	0.684211
PTPN12	0.736842	0.736842	0	0.736842	0	0	0.736842	0	0	0.736842	0	0	3.71749e-39	0	0	0	0	0.736842	0	0
PTPN18	0	0	0.631579	0	0.631579	0.631579	0	0	0	0	0.631579	0.631579	0.631579	0.631579	0	0.631579	0	0	0	0
PTPN2	0	0.473684	0.473684	0	0	0.473684	0.473684	0	0.473684	0	0	0	0.473684	0.473684	0.473684	0.473684	0	0.473684	0.473684	0
PTPN22	0	0.368421	0.368421	0	0.368421	0.368421	0.368421	0.368421	0.368421	0	7.46575e-177	0.368421	0.368421	0.368421	0.368421	0.368421	0	0.368421	0	0
PTPN4	0.526316	0.526316	0.526316	0	0.526316	0.526316	0.526316	0	0.526316	0.526316	0.526316	0	0	0	0	0	0	0.526316	0	0
PTPN6	0.157895	0.157895	0.157895	0.157895	0.157895	0.157895	0.157895	0.157895	0.157895	0.157895	0.157895	0.157895	0.157895	0.157895	0	0.157895	0	0.157895	0.157895	0
PTPN7	0.684211	0	0.684211	0	0	0.684211	0.684211	0	0	0	0	0	0	0	0.684211	0	0	0.684211	0.684211	0
PTPRA	0	0.421053	0.421053	0	0	0.421053	0.421053	0.421053	0.421053	0	0	0	0.421053	0	0.421053	0.421053	0	0.421053	0.421053	0.421053
PTPRC	0.210526	0.210526	0.210526	0.210526	0.210526	0.210526	0.210526	0.210526	0.210526	0.210526	0.210526	0.210526	0.210526	0.210526	0	0	0.210526	0.210526	0	0
PTPRE	0.421053	0.421053	0.421053	0	0.421053	0	0	0.421053	0.421053	0	0.421053	0.421053	0.421053	0.421053	0.421053	0	0	0.421053	0	0
PTPRJ	0	0.842105	0.842105	0	0	0	0	0	0	0	0.842105	0	0.842105	0	0	0	0	0	0	0
PTRHD1	0	0.684211	0.684211	0	0.684211	0.684211	0	0	0	0	0	0	0.684211	0	0	0.684211	0	0	0.684211	0
PTS	0	0.526316	0	0	0.526316	0	0.526316	0.526316	0.526316	0	0	0	0.526316	0.526316	0	0.526316	0	0.526316	0.526316	0
PTTG1IP	0.526316	0.526316	0	0.526316	0.526316	0	0.526316	0	0	0	0	0.526316	0	0.526316	0	0.526316	0	0.526316	0.526316	0
PUF60	0	0.578947	0.578947	0	0	0	0.578947	0.578947	0.578947	0	0	0	0.578947	0	0	0.578947	0	0.578947	0.578947	0
PUM1	0	0.684211	0.684211	0	0	0.684211	0.684211	0	0	0	0	0	0.684211	0	0	0.684211	0	0.684211	0	0
PUM2	0	0.684211	0.684211	0	0	0.684211	0	0	0	0	0	0	0.684211	0	0.684211	0.684211	0	0.684211	0	0
PUM3	0	0.789474	0	0	0	0	0	0	0.789474	0	0	0	0.789474	0	0	0.789474	0	0	0.789474	0
PURA	0	0.684211	0	0	0	0	0.684211	0	0.684211	0	0	0	0.684211	0	0.684211	0.684211	0	0	0.684211	0
PURB	0.631579	0.631579	0	0	0	0.631579	0.631579	0	0	0	0	0.631579	0.631579	0	0.631579	0	0	0.631579	0	0
PUS7L	0	0	0	0	0	0.842105	0	0.842105	0.842105	0	0	0	0.842105	0	0	0	0	0	0	0
PVT1	0	0.947368	0	0	0	0	0	0	0.947368	0	0	0	0	0	0	0	0	0	0	0
PWP1	0	0.631579	0.631579	0	0.631579	0.631579	0	0	0.631579	0	0	0	0.631579	0	0.631579	0.631579	0	0	0	0
PWWP2A	0	0	0	0	0	0.842105	0	0.842105	0.842105	0	0	0	0	0	0	0	0	0	0.842105	0
PXN	0	0	0.894737	0	0.894737	0.894737	0	0	0	0	0	0	0	0	0	0	0	0	0	0
PYCARD	0.315789	0.315789	0.315789	0.315789	0.315789	0.315789	0.315789	0.315789	0.315789	0.315789	0	0	0.315789	0.315789	0	0	0	0.315789	0.315789	0
PYHIN1	0.473684	0	0.473684	0.473684	0.473684	0.473684	0.473684	0	0	0.473684	0.473684	0.473684	0	0.473684	0	0	0	0.473684	0	0
PYM1	0	0.842105	0.842105	0	0	0	0	0	0	0	0	0	0.842105	0	0	0.842105	0	0	0	0
PYROXD1	0	0.631579	0.631579	0	0	0.631579	0.631579	0.631579	0.631579	0	0	0	0.631579	0	0	0	0	0.631579	0	0
PYURF	0	0.578947	0.578947	0	0	0	0.578947	0.578947	0.578947	0	0	0	0.578947	0	0	0.578947	0	0.578947	0.578947	0
QKI	0.315789	0.315789	0.315789	0.315789	0	0.315789	0.315789	0.315789	0.315789	0.315789	0.315789	0	0.315789	0.315789	0	0.315789	0	0	0.315789	0
QRICH1	0	0.631579	0.631579	0	0	0.631579	0.631579	0	0.631579	0	0	0	0.631579	0	0	0	0	0.631579	0	0.631579
R3HDM1	0	0	0	0	0	0.842105	0.842105	0	0	0	0	0	0.842105	0	0	0	0	0	0.842105	0
R3HDM2	0	0.578947	0	0	0	0.578947	0.578947	0.578947	0.578947	0	0	0	0.578947	0	0	0	0	0.578947	0.578858	0.578947
R3HDM4	0.578947	0.578947	0	0.578947	0	0	0	0	0.578947	0.578947	0	0	0.578947	0	0.578947	0	0	0	0.578947	0.578947
RAB10	0.315789	0.315789	0.315789	0.315789	0.315789	0.315789	0.315789	0	0.315789	0.315789	0.315789	0	0.315789	0	0	0.315789	0.315789	0.315789	0	0
RAB11A	0	0.631579	0.631579	0	0.631579	0.631579	0.631579	0	0.631579	0	0	0	0.631579	0	0	0	0	0	0.631579	0
RAB11B	0	0.684211	0	0	0.684211	0.684211	0.684211	0	0.684211	0	0	0	0.684211	0	0	0	0	0	0.684211	0
RAB11FIP1	0.315789	0.315789	0	0.315789	0.315789	0.315789	4.79533e-166	0.315789	0.315789	0	0.315789	0	0.315789	0.315789	0	0.315789	0	0.315789	0.315789	0.315789
RAB13	0	0.736842	0	0	0	0	0	0.736842	0.736842	0	0	0	0.736842	0	0	0.736842	0	0	0	0.736842
RAB14	0	0.526316	0.526316	0	0.526316	0.526316	0.526316	0	0.526316	0	0	0	0.526316	0	0	0.526316	0	0.526316	0.526316	0
RAB18	0	0.578947	0.578947	0.578947	0	0.578947	0.578947	0	0	0	0	0	0.578947	0	0	0	0	0.578947	0.578947	0.578947
RAB1A	0.473684	0.473684	0.473684	0.473684	0.473684	0.473684	0.473684	0	0	0.473684	0	0	0	0	0	0.473684	0	0.473684	0.473684	0
RAB1B	0	0.631579	0.631579	0	0.631579	0.631579	0.631579	0	0	0	0	0	0.631579	0	0	0	0	0	0.631579	0.631579
RAB21	0.578947	0.578947	0.578947	0	0	0.578947	0.578947	0	0.578947	0	0	0	0.578947	0	0	0.578947	0	0.578947	0	0
RAB22A	0	0.578947	0.578947	0	0	0.578947	0.578947	0.578947	0.578947	0	0	0	0.578947	0	0.578947	0	0	0	0.578947	0
RAB27A	0	0.578947	0.578947	0.578947	0.578947	0.578947	0.578947	0	0.578947	0	0	0	0	0	0.578947	0.578947	0	0	0	0
RAB29	0.368421	0.368421	0.368421	0.368421	0.368421	0.368421	0.368421	0.368421	0.368421	0	0.368421	0	0.368421	0.368421	0.368421	0	0	0	0	0
RAB2A	0	0.421053	0.421053	0	0.421053	0.421053	0.421053	0	0.421053	0	0.421053	0	0.421053	0	0	0.421053	0.421053	0.421053	0.421053	0
RAB30-DT	0	0	0	0	0	0	0	0	0.842105	0	0	0	0.842105	0	0	0.842105	0	0	0.842105	0
RAB31	0	0.789474	0	0	0	0	0.789474	0.789474	0.789474	0	0	0	0.789474	0	0	0	0	0	0	0
RAB32	0	0.894737	0	0	0	0	0	0.894737	0.894737	0	0	0	0	0	0	0	0	0	0	0
RAB37	0	0	0.947368	0	0	0.947368	0	0	0	0	0	0	0	0	0	0	0	0	0	0
RAB3GAP1	0	0.789474	0	0	0	0	0	0	0	0	0	0	0.789474	0	0	0.789474	0	0.789474	0.789474	0
RAB3GAP2	0	0.684211	0.684211	0	0	0.684211	0	0	0.684211	0	0	0	0.684211	0	0	0.684211	0	0	0.684211	0
RAB4A	0	0.631579	0	0	0	0	0.631579	0.631579	0.631579	0	0.631579	0	0.631579	0.631579	0	0	0	0	0.631579	0
RAB5A	0	0.684211	0	0	0	0.684211	0.684211	0	0.684211	0	0	0	0.684211	0	0.684211	0.684211	0	0	0	0
RAB5C	0	0.421053	0.421053	0	0.421053	0.421053	0.421053	0	0.421053	0	0	0	0.421053	0.421053	0	0	0.421053	0.421053	0.421053	0.421053
RAB5IF	0.368421	0.368421	0.368421	0	0.368421	0.368421	0.368421	0.368421	0.368421	0.368421	0	0.368421	0.368421	0	0	0	0	0.368421	0.368421	0
RAB6A	0	0.578947	0.578947	0	0.578947	0	0.578947	0	0.578947	0	0	0	0.578947	0	0	0.578947	0	0.578947	0.578947	0
RAB7A	0	0.368421	0.368421	0.368421	0.368421	0.368421	0.368421	0.368421	0.368421	0	0	0	0.368421	0.368421	0	0.368421	0.368421	0.368421	0	0
RAB8A	0	0.473684	0.473684	0	0.473684	0.473684	0.473684	0.473684	0.473684	0.473684	0	0	0.473684	0	0	0.473684	0	0.473684	0	0
RAB8B	0	0.473684	0.473684	0	0.473684	0.473684	0.473684	0	0.473684	0	0.473684	0	0.473684	0	0.473684	0.473684	0	0.473684	0	0
RAB9A	0	0.578947	0	0	0	0.578947	0.578947	0.578947	0.578947	0	0	0	0.578947	0.578947	0	0.578947	0	0.578947	0	0
RABAC1	0.526316	0.526316	0.526316	0	0.526316	0.526316	0.526316	0	0.526316	0	0	0	0.526316	0	0	0.526316	0	0.526316	0	0
RABEP1	0	0.631579	0.631579	0	0.631579	0.631579	0	0.631579	0.631579	0	0	0	0.631579	0	0	0	0	0	0.631579	0
RABGAP1L	0	0.684211	0.684211	0	0	0.684211	0.684211	0	0.684211	0	0	0	0.684211	0	0.684211	0	0	0	0	0
RABGGTB	0	0.684211	0.684211	0	0	0.684211	0	0.684211	0.684211	0	0	0	0.684211	0	0	0.684211	0	0	0	0
RABL6	0	0.631579	0.631579	0	0.631579	0	0	0	0	0	0.631579	0.631579	0.631579	0.631579	0	0.631579	0	0	0	0
RAC1	0	0	0	0	0	0	0	0	0	0	0	0	0	0	0	0	0	0	0	0
RAC2	0.315789	0.315789	0.315789	0.315789	0.315789	0.315789	0.315789	0	0.315789	0.315789	0	0.315789	0	0.315789	0	0.315789	0	0.315789	0.315789	0
RACK1	0.0526316	0.0526316	0.0526316	0.0526316	0.0526316	0.0526316	0.0526316	0.0526316	0.0526316	0.0526316	0.0526316	0.0526316	0.0526316	0.0526316	0.0526316	0.0526316	0	0.0526316	0.0526316	0.0526316
RAD21	0	0.631579	0.631579	0	0	0.631579	0.631579	0	0.631579	0	0	0	0.631579	0	0	0.631579	0	0	0.631579	0
RAD23A	0	0.578947	0.578947	0	0	0.578947	0	0.578947	0.578947	0	0	0	0.578947	0	0	0.578947	0	0.578947	0.578947	0
RAD23B	0.578947	0.578947	0.578947	0	0.578947	0.578947	0.578947	0	0	0	0	0	0.578947	0	0	0	0	0.578947	0.578947	0
RAD50	0	0.578947	0	0	0	0.578947	0	0.578947	0.578947	0	0	0	0.578947	0	0.578947	0.578947	0	0	0.578947	0.578947
RAD51-AS1	0	0	0	0	0	0.947368	0.947368	0	0	0	0	0	0	0	0	0	0	0	0	0
RAF1	0	0.631579	0.631579	0	0	0	0.631579	0	0.631579	0	0	0	0.631579	0	0.631579	0.631579	0	0.631579	0	0
RALA	0.736842	0.736842	0	0	0	0	0.736842	0.736842	0.736842	0	0	0	0	0	0	0	0	0	0.736842	0
RALBP1	0	0.473684	0.473684	0	0.473684	0.473684	0.473684	0	0.473684	0	0	0	0.473684	0	0	0.473684	0.473684	0.473684	0	0.473684
RALGAPA1	0.736842	0.736842	0	0	0	0.736842	0.736842	0	0.736842	0	0	0	0.736842	0	0	0	0	0	0	0
RALGDS	0	0.578947	0.578947	0	0.578947	0.578947	0.578947	0	0	0	0	0	0.578947	0	0.578947	0.578947	0	0.578947	0	0
RALGPS2	0	0	0.894737	0	0	0	0.894737	0	0.894737	0	0	0	0	0	0	0	0	0	0	0
RALY	0	0.578947	0.578947	0	0.578947	0	0.578947	0.578947	0.578947	0	0	0	0.578947	0	0	0.578947	0	0	0	0.578947
RAN	0.684211	0.684211	0.684211	0	0	0	0.684211	0	0.684211	0	0	0	0.684211	0	0	0.684211	0	0	0	0
RANBP1	0	0.631579	0.631579	0	0	0	0.631579	0.631579	0.631579	0	0	0	0.631579	0	0	0.631579	0.631579	0	0	0
RANBP2	0.210526	0.210526	0.210526	0.210526	0	0.210526	0.210526	0.210526	0.210526	0.210526	0.210526	0	0.210526	0.210526	0.210526	0.210526	0	0.210526	0.210526	0
RANBP6	0	0.736842	0	0	0	0.736842	0.736842	0.736842	0.736842	0	0	0	0.736842	0	0	0	0	0	0	0
RANGRF	0	0	0	0	0	0	0	0	0	0	0	0	0.842105	0	0.842105	0.842105	0	0	0.842105	0
RAP1A	0.263158	0.263158	0.263158	0.263158	0.263158	0	0.263158	0	0.263158	0.263158	0.263158	0	0.263158	0	0	0.263158	0.263158	0.263158	0.263158	0.263158
RAP1B	0.421053	0.421053	0.421053	0.421053	0.421053	0	0.421053	0	0.421053	0.421053	0	0	0.421053	0.421053	0	0.421053	0	0.421053	0	0
RAP1GDS1	0	0.631579	0.631579	0	0	0	0.631579	0.631579	0.631579	0	0.631579	0	0.631579	0	0.631579	0	0	0	0	0
RAP2B	0	0	0.578947	0.578947	0	0.578947	0.578947	0	0.578947	0	0	0.578947	0.578947	0.578947	0	0	0	0.578947	0	0
RAP2C	0	0.684211	0	0	0	0.684211	0.684211	0	0.684211	0	0	0	0.684211	0	0	0.684211	0	0.684211	0	0
RAPGEF1	0	0.526316	0	0	0.526316	0.526316	0	0.526316	0.526316	0	0	0.526316	0.526316	0	0	0.526316	0	0.526316	0.526316	0
RAPGEF6	0.684211	0.684211	0	0	0	0	0.684211	0	0.684211	0	0.684211	0	0.684211	0	0	0	0	0.684211	0	0
RARA	0.842105	0.842105	0	0.842105	0	0.842105	0	0	0	0	0	0	0	0	0	0	0	0	0	0
RARS	0	0.736842	0.736842	0	0	0	0.736842	0	0	0	0	0	0.736842	0	0	0.736842	0	0	0.736842	0
RARS2	0	0.684211	0	0	0	0.684211	0.684211	0	0.684211	0	0	0	0.684211	0	0	0.684211	0	0	0.684211	0
RASA2	0	0.578947	0	0	0	0.578947	0.578947	0	0.578947	0	0	0	0.578947	0	0.578947	0.578947	0	0.578947	0.578947	0
RASA3	0	0	0	0	0	0	0.894737	0	0.894737	0	0	0	0.894737	0	0	0	0	0	0	0
RASAL3	0	0.631579	0.631579	0	0.631579	0.631579	0.631579	0	0	0	0.631579	0	0	0	0.631579	0	0	0	0.631579	0
RASGEF1B	0	0.473684	0.473684	0	0.473684	0.473684	0.473684	0.473684	0.473684	0.473684	0.473684	0	0.473684	0	0	0.473684	0	0	0	0
RASGRP1	0.842105	0	0	0.842105	0	0	0.842105	0	0	0.842105	0	0	0	0	0	0	0	0	0	0
RASGRP2	0	0.736842	0	0	0	0	0	0.736842	0.736842	0	0.736842	0	0	0.736842	0.736842	0	0	0	0	0
RASSF1	0.473684	0	0.473684	0	0.473684	0.473684	0.473684	0.473684	0	0	0.473684	0	0.473684	0	0.473684	0.473684	0	0.473684	0	0
RASSF2	0	0	0.473684	0	0.473684	0.473684	0.473684	0.473684	0.473684	0	0	0.473684	0.473684	0.473684	0.473684	0	0.473684	0	0	0
RASSF3	0.684211	0.684211	0	0	0.684211	0	0.684211	3.89663e-21	0	0	0	0	0.684211	0	0	0	0.684211	0.684211	0	0
RASSF5	0	0.578947	0.578947	0	0.578947	0.578947	0.578947	0	0.578947	0	0	0	0.578947	0	0	0	0	0.578947	0.578947	0
RB1	0.421053	0.421053	0.421053	0	0.421053	0.421053	0	0	0	0	0.421053	0	0.421053	0	0.421053	0.421053	0	0.421053	0.421053	0.421053
RB1CC1	0	0.631579	0.631579	0	0	0.631579	0.631579	0	0	0	0	0	0.631579	0	0.631579	0	0	0.631579	0	0.631579
RBBP4	0	0.578947	0.578947	0	0.578947	0.578947	0.578947	0	0.578947	0	0	0	0.578947	0	0	0.578947	0	0	0	0.578947
RBBP6	0	0.526316	0	0.526316	0	0	0.526316	0.526316	0.526316	0	0	0	0.526316	0	0.526316	0.526316	0	0.526316	0.526316	0
RBBP7	0	0.578947	0.578947	0	0	0.578947	0	0.578947	0.578947	0	0	0	0.578947	0	0.578947	0.578947	0	0	0.578947	0
RBCK1	0	0.473684	0.473684	0.473684	0	0	0.473684	0.473684	0.473684	0	0.473684	0.473684	0.473684	0	0	0.473684	0	0	0.473684	0
RBIS	0	0.631579	0	0	0	0	0.631579	0	0.631579	0	0	0	0.631579	0.631579	0	0.631579	0	0.631579	0.631579	0
RBL2	0	0.736842	0	0	0	0	0.736842	0	0.736842	0	0	0	0.736842	0	0.736842	0	0	0	0.736842	0
RBM14	0.789474	0.789474	0	0	0	0.789474	0.789474	0	0	0	0	0	0	0	0	0	0	0	0.789474	0
RBM17	0	0.631579	0.631579	0	0	0.631579	0.631579	0	0.631579	0	0	0	0.631579	0	0	0	0.631579	0	0.631579	0
RBM22	0	0.736842	0.736842	0	0	0	0.736842	0	0.736842	0	0	0	0.736842	0	0	0	0	0	0.736842	0
RBM23	0	0.526316	0	0	0.526316	0.526316	0	0.526316	0.526316	0	0	0	0.526316	0	0.526316	0.526316	0	0.526316	0.526316	0
RBM25	0.315789	0.315789	0.315789	0.315789	0.315789	0.315789	0.315789	0	0.315789	0.315789	0	0	0.315789	0.315789	0	0.315789	0	0.315789	0.315789	0
RBM26	0	0.631579	0	0	0	0.631579	0	0	0.631579	0	0.631579	0	0.631579	0	0	0.631579	0	0.631579	0.631579	0
RBM27	0	0.578947	0	0	0	0.578947	0.578947	0.578947	0.578947	0	0	0	0.578947	0	0.578947	0.578947	0	0.578947	0	0
RBM28	0	0.736842	0	0	0.736842	0	0.736842	0	0.736842	0	0	0	0.736842	0	0	0	0	0	0.736842	0
RBM3	0.473684	0.473684	0.473684	0	0.473684	0	0.473684	0	0.473684	0	6.79255e-80	0	0.473684	0.473684	0	0.473684	0	0.473684	0.473684	0
RBM33	0	0.578947	0.578947	0	0	0.578947	0.578947	0	0.578947	0	0	0	0.578947	0	0.578947	0.578947	0	0	0.578947	0
RBM38	0	0	0	0	0	0	0	0.789474	0.789474	0	0	0	0	0	0.789474	0	0.789474	0	0	0.789473
RBM39	0.0526316	0.0526316	0.0526316	0.0526316	0.0526316	0.0526316	0.0526316	0.0526316	0.0526316	0.0526316	0.0526316	0.0526316	0.0526316	0.0526316	0	0.0526316	0.0526316	0.0526316	0.0526316	0.0526316
RBM4	0	0.684211	0	0	0	0	0.684211	0	0.684211	0	0	0	0.684211	0	0.684211	0.684211	0	0	0.684211	0
RBM42	0	0.578947	0.578947	0	0.578947	0.578947	0.578947	0	0.578947	0	0	0	0.578947	0	0	0.578947	0	0	0.578947	0
RBM47	0	0.736842	0	0	0	0	0	0.736842	0.736842	0	0	0	0.736842	0	0	0.736842	0	0	0.736842	0
RBM48	0	0	0	0	0	0.842105	0	0.842105	0	0	0	0	0	0	0	0	0	0.842105	0	0.842105
RBM5	0	0.473684	0.473684	0	0.473684	0.473684	0.473684	0	0.473684	0	0	0	0.473684	0	0.473684	0.473684	0	0.473684	0.473684	0
RBM6	0	0.631579	0.631579	0	0	0.631579	0	0.631579	0.631579	0	0	0.631579	0.631579	0	0	0	0	0.631579	0	0
RBM7	0	0.684211	0	0	0	0	0.684211	0	0.684211	0	0	0	0.684211	0	0.684211	0.684211	0	0.684211	0	0
RBM8A	0.473684	0.473684	0.473684	0	0	0	0.473684	0.473684	0.473684	0.473684	0	0	0.473684	0	0	0.473684	0	0.473684	0.473684	0
RBMS1	0	0.684211	0	0	0.684211	0	0.684211	0	0.684211	0	0	0	0.684211	0	0	0	0	0.684211	0	0.684211
RBMX	0.368421	0.368421	0.368421	0	0.368421	0.368421	0.368421	0.368421	0.368421	0	0	0	0.368421	0.368421	0	0.368421	0	0.368421	0.368421	0
RBMX2	0	0.736842	0	0	0	0	0	0.736842	0.736842	0	0	0	0.736842	0	0.736842	0	0	0	0.736842	0
RBPJ	0.210526	0.210526	0.210526	0.210526	0.210526	0.210526	0.210526	0	0.210526	0.210526	0.210526	0	0.210526	0.210526	0	0.210526	0.210526	0.210526	0.210526	0
RBX1	0	0.473684	0.473684	0.473684	0.473684	0.473684	0.473684	0	0.473684	0	0	0	0.473684	0	0	0.473684	0.473684	0.473684	0	0
RC3H1	0	0.684211	0.684211	0	0	0.684211	0.684211	0	0	0	0	0.684211	0.684211	0	0	0	0	0.684211	0	0
RC3H2	0	0.578947	0.578947	0	0	0.578947	0.578947	0.578947	0.578947	0	0	0	0.578947	0	0.578947	0	0	0.578947	0	0
RCAN3	0.684155	0.684211	0.684211	0	0.684211	2.48986e-168	0.684211	0.684211	0.684211	0	0	0	0	0	0	0	0	0	0	0
RCBTB2	0	0	0	0	0	0.894737	0	0	0	0	0	0.894737	0	0.894737	0	0	0	0	0	0
RCC2	0	0.578947	0.578947	0	0.578947	0.578947	0.578947	0	0	0	0	0	0.578947	0.578947	0	0	0	0.578947	0.578947	0
RCN2	0	0.631579	0.631579	0	0	0	0	0.631579	0.631579	0	0	0	0	0	0.631579	0.631579	0	0.631579	0.631579	0
RCOR1	0	0.842105	0.842105	0	0.842105	0	0.842105	0	0	0	0	0	0	0	0	0	0	0	0	0
RCOR3	0.947368	0.947368	0	0	0	0	0	0	0	0	0	0	0	0	0	0	0	0	0	0
RCSD1	0	0	0.578947	0	0	0	0.578947	0	0.578947	0	0	0.578947	0	0.578947	0.578947	0.578947	0	0	0.578947	0.578947
RDH11	0	0.631579	0.631579	0	0.631579	0.631579	0.631579	0	0	0	0	0	0.631579	0	0	0.631579	0	0	0.631579	0
RDX	0	0.736842	0	0	0.736842	0.736842	0.736842	0	0	0	0	0	0	0	0	0.736842	0	0	0.736842	0
RECQL	0	0.631579	0.631579	0	0.631579	0.631579	0	0	0.631579	0	0	0	0.631579	0	0	0.631579	0	0	0.631579	0
REEP3	0.473684	0.473684	0.473684	0.473684	0.473684	0.473684	0.473684	0	0	0	0	0.473684	0.473684	0.473684	0	0.473684	0	0	0	0
REEP5	0.368421	0.368421	0.368421	0	0.368421	0.368421	0.368421	0	0.368421	0	0	0	0.368421	0.368421	0	0.368421	0.368421	0.368421	0.368421	0
REL	0.421053	0.421053	0.421053	0.421053	0.421053	0.421053	0	0.421053	0.421053	0	6.59965e-274	0.421053	0.421053	0	0.421053	0	0	0.421053	0	0
RELA	0	0.736842	0.736842	0	0	0	0	0	0.736842	0	0	0	0.736842	0	0	0	0	0.736842	0.736842	0
RELB	0	0	0	0.421053	0.421053	0.421053	0.421053	0.421053	0.421053	0.421053	0.421053	0	0	0	0.421053	0.421053	0	0.421053	0.421053	0
RELL1	0	0.736842	0.736842	0	0.736842	0	0	0	0	0.736842	0	0	0.736842	0	0	0	0.736842	0	0	0
RER1	0	0.631579	0.631579	0	0.631579	0.631579	0.631579	0	0.631579	0	0	0	0.631579	0	0	0.631579	0	0	0	0
RERE	0	0.789474	0.789474	0	0	0	0	0	0.789474	0	0	0	0.789474	0	0	0	0	0	0.789474	0
RESF1	0.157895	0.157895	0.157895	0.157895	0.157895	0.157895	0.157895	0.157895	0.157895	0.157895	0.157895	0.157895	0.157895	0.157895	0	0.157895	0	0.157895	0.157895	0
REST	0	0.473684	0	0	0	0.473684	0.473684	0.473684	0.473684	0	0	0	0.473684	0	0.473684	0.473684	0	0.473684	0.473684	0.473684
RETN	0	0.947368	0	0	0	0	0	0.947368	0	0	0	0	0	0	0	0	0	0	0	0
RETREG1	0	0.684211	7.3913e-305	0	0.684211	0	0.684211	0	0	0	0	0	0.684211	0	0.684211	0	0.684211	0.684211	0	0
RETREG2	0	0.684211	0.684211	0	0	0	0.684211	0	0	0	0.684211	0	0.684211	0.684211	0	0	0	0.684211	0	0
RETREG3	0	0.894737	0	0	0	0	0.894737	0	0	0	0	0	0.894737	0	0	0	0	0	0	0
REV1	0	0.789474	0	0	0	0	0.789474	0.789474	0.789474	0	0	0	0	0	0	0	0	0.789474	0	0
REV3L	0.631579	0.631579	0.631579	0	0	0.631579	0	0	0.631579	0	0	0	0.631579	0	0	0	0	0.631579	0.631579	0
REX1BD	0	0.526316	0.526316	0.526316	0	0	0.526316	0.526316	0.526316	0	0	0	0.526316	0	0	0.526316	0	0.526316	0.526316	0
REXO1	0	0	0.894737	0	0	0	0.894737	0	0.894737	0	0	0	0	0	0	0	0	0	0	0
REXO2	0	0.736842	0	0	0	0	0	0.736842	0.736842	0	0	0	0.736842	0.736842	0	0.736842	0	0	0	0
REXO4	0	0	0	0	0	0	0	0.789474	0.789474	0	0	0	0.789474	0	0	0.789474	0	0	0.789474	0
RFC1	0	0.473684	0	0.473684	0	0.473684	0.473684	0.473684	0.473684	0	0	0	0.473684	0	0	0.473684	0	0.473684	0.473684	0.473684
RFFL	0	0	0.736842	0	0	0.736842	0.736842	0.736842	0.736842	0	0	0	0	0	0	0.736842	0	0	0	0
RFLNB	0.526316	0	0	0.526316	0.526316	0	0	0.526316	0.526316	0	0.526316	0.526316	0.526316	0.526316	0	0	0	0.526316	0	0
RFTN1	0	0	0.684211	0	0.684211	0	0.684211	0.684211	0.684211	0	0	0	0.684211	0	0	0	0	0	0.684211	0
RFXANK	0	0.684211	0.684211	0	0.684211	0	0.684211	0	0	0	0.684211	0	0.684211	0	0	0.684211	0	0	0	0
RGCC	0.210526	0.210526	0.210526	0.210526	0.210526	0.210526	0.210526	0.210526	0.210526	0	0.210526	0	0.210526	0.210526	0	0.210526	0.210526	0.210526	0.210526	0
RGPD5	0.684211	0.684211	0	0.684211	0	0.684211	0	0	0.684211	0	0	0	0	0	0	0.684211	0	0.684211	0	0
RGS1	0	0.473684	0.473684	0.473684	0	0.473684	0.473684	0	0	0.473684	0	0	0.473684	0.473684	0.473684	0.473684	0	0	0.473684	0
RGS10	0.473684	0.473684	0.473684	0.473684	0	0	0.473684	0.473684	0.473684	0.473684	0	0	0.473684	0	0	0.473684	0	0.473684	0	0
RGS19	0	0.631579	0.631579	0	0.631579	0.631579	0	0	0	0	0	0.631579	0.631579	0.631579	0	0	0	0	0.631579	0
RGS2	0	0.368421	0.368421	0	0.368421	0.368421	0.368421	0.368421	0.368421	0	0	0	0.368421	0.368421	0.368421	0.368421	0.368421	0.368421	0	0
RHBDD2	0.473684	0.473684	0.473684	0.473684	0	0.473684	0	0.473684	0.473684	0.473684	0	0	0.473684	0	0	0.473684	0	0.473684	0	0
RHBDF2	0	0.684211	0	0	0.684211	0.684211	0	0.684211	0	0	0	0	0.684211	0.684211	0	0	0	0.684211	0	0
RHEB	0.315789	0.315789	0.315789	0.315789	0.315789	0.315789	0.315789	0.315789	0.315789	0.315789	0	0	0	0	0	0.315789	0.315789	0.315789	0.315789	0
RHOA	0.157895	0.157895	0.157895	0.157895	0.157895	0.157895	0.157895	0.157895	0.157895	0.157895	0.157895	0	0.157895	0.157895	0.157895	0.157895	0	0.157895	0.157895	0
RHOB	0.157895	0.157895	0.157895	0.157895	0.157895	0.157895	0.157895	0.157895	0.157895	0.157895	0.157895	0	0.157895	0.157895	8.02476e-92	0.157895	0.157895	0	0.157895	0.157895
RHOC	0	0.789474	0	0	0	0	0	0	0.789474	0.789474	0	0	0.789474	0	0.789474	0	0	0	0	0
RHOF	0	0.736842	0.736842	0	0	0	0.736842	0	0.736842	0	0	0	0.736808	0	0	0	0	0	0	0.736842
RHOG	0	0.421053	0.421053	0.421053	0.421053	0.421053	0.421053	0.421053	0.421053	0	0	0	0.421053	0.421053	0	0	0.421053	0.421053	0	0
RHOH	0.578947	0	3.17577e-168	0	0.578947	0.578947	0.578947	0	0	0.578947	0	0	0	0.578947	0	0.578947	0	0.578947	0.578947	0
RHOQ	0.631579	0.631579	0	0.631579	0.631579	0.631579	0	0	0	0	0	0	0	0	0	0.631579	0	0	0.631579	0.631579
RHOT1	0.631579	0.631579	0.631579	0	0.631579	0.631579	0	0	0	0	0	0	0.631579	0.631579	0	0	0	0.631579	0	0
RHOT2	0	0	0.736842	0	0	0	0.736842	0.736842	0.736842	0	0	0	0.736842	0	0.736842	0	0	0	0	0
RIC8A	0	0.736842	0	0	0.736842	0.736842	0.736842	0	0	0	0	0	0.736842	0	0	0	0	0	0.736842	0
RICTOR	0	0.421053	0.421053	0.421053	0	0.421053	0.421053	0.421053	0.421053	0	0	0	0.421053	0	0.421053	0.421053	0	0.421053	0.421053	0
RIF1	0.473684	0.473684	0.473684	0	0	0.473684	0.473684	0	0.473684	0	0	0	0.473684	0	0.473684	0.473684	0	0.473684	0.473684	0
RILPL2	0.421053	0.421053	0.421053	0.421053	0	0.421053	0.421053	2.57153e-180	0.421053	0.421053	0	0.421053	0.421053	0	0	0	0.421053	0.421053	0	0
RIN3	0.578947	0.578947	0.578947	0.578947	0.578947	0.578947	0	0	0.578947	0	0.578947	0	0.578947	0	0	0	0	0	0	0
RING1	0	0.684211	0	0	0.684211	0.684211	0.684211	0	0.684211	0	0	0	0	0	0	0.684211	0	0	0.684211	0
RIOK3	0.315789	0.315789	0.315789	0	0.315789	0.315789	0.315789	0.315789	0.315789	0.315789	0	0	0.315789	0	0	0.315789	0	0.315789	0.315789	0.315789
RIPK2	0.631579	0.631579	0	0.631579	0	0	0.631579	0	0.631579	0	0	0	0	0	0	0	0.631579	0.631579	0.631579	0
RIPOR2	0.368421	0	0.368421	0.368421	0.368421	0.368421	0.368421	0.368421	0.368421	0.368421	0.368421	0	0	0.368421	0.368421	0	0	0.368421	0	0
RIT1	0.684211	0.684211	0	0	0.684211	0.684211	0.684211	0	0	0	0	0	0.684211	0	0	0	0	0	0.68421	0
RLF	0.631579	0.631579	0	0	0	0.631579	0	0.631579	0.631579	0	0	0	0.631579	0	0.631579	0.631579	0	0	0	0
RLIM	0	0.684211	0	0	0	0.684211	0.684211	0	0.684211	0.684211	0	0	0.684211	0	0	0	0	0.684211	0	0
RMDN3	0.526316	0.526316	0	0.526316	0.526316	0	0.526316	0	0	0.526316	0.526316	0.526316	0.526316	0.526316	0	0	0	0	0	0
RMND5A	0	0.736842	0	0	0.736842	0.736842	0	0	0	0	0	0	0.736842	0	0	0	0	0.736842	0.736842	0
RNASE1	0	0	0	0	0	0	0	0	0.947368	0	0	0	0	0	0.947368	0	0	0	0	0
RNASE2	0	0	0	0	0	0	0	0.947368	0.947368	0	0	0	0	0	0	0	0	0	0	0
RNASE6	0	0.736842	0	0	0	0	0.736842	0.736842	0.736842	0	0	0	0.736842	0	0	0.736842	0	0	0	0
RNASEH1	0	0.631579	0	0	0.631579	0	0	0.631579	0.631579	0	0	0	0.631579	0	0.631579	0.631579	0	0.631579	0	0
RNASEH2B	0	0.578947	0	0	0	0.578947	0	0.578947	0.578947	0	0.578947	0	0.578947	0	0.578947	0.578947	0	0	0.578947	0
RNASEH2C	0	0.631579	0.631579	0	0.631579	0.631579	0	0	0.631579	0	0	0	0.631579	0	0	0.631579	0.631579	0	0	0
RNASEK	0.157895	0.157895	0.157895	0.157895	0.157895	0.157895	0.157895	0.157895	0.157895	0.157895	0.157895	0	0.157895	0.157895	0.157895	0.157895	0	0.157895	0.157895	0
RNASET2	0.315789	0.315789	0.315789	0.315789	0.315789	5.54286e-249	0.315789	0	0.315789	0	0	0	0.315789	0.315789	0.315789	0.315789	0.315789	0.315789	0	0.315789
RND3	0	1	0	0	0	0	0	0	0	0	0	0	0	0	0	0	0	0	0	0
RNF10	0	0.631579	0.631579	0	0	0.631579	0.631579	0	0.631579	0	0	0	0.631579	0	0	0.631579	0	0	0.631579	0
RNF11	0.631579	0.631579	0.631579	0.631579	0	0.631579	0.631579	0	0	0.631579	0	0	0.631579	0	0	0	0	0	0	0
RNF113A	0	0.736842	0.736842	0	0	0	0	0	0.736842	0	0	0	0.736842	0	0	0.736842	0	0	0.736842	0
RNF114	0	0.526316	0.526316	0	0	0.526316	0.526316	0	0.526316	0	0	0	0.526316	0	0.526316	0.526316	0	0.526316	0.526316	0
RNF115	0	0.421053	0.421053	0	0.421053	0.421053	0.421053	0.421053	0.421053	0	0	0	0.421053	0	0.421053	0.421053	0	0.421053	0.421053	0
RNF125	0	0	0.684211	0	0	0.684211	0	0	0.684211	0	0.684211	0	0.684211	0	0.684211	0	0	0.684211	0	0
RNF126	0	0.578947	0.578947	0	0	0	0.578947	0	0.578947	0	0	0	0.578947	0.578947	0.578947	0.578947	0.578947	0	0	0
RNF13	0.210526	0.210526	0.210526	0.210526	0.210526	0.210526	0.210526	0	0.210526	0.210526	0.210526	0.210526	0.210526	0.210526	0	0.210526	0	0	0.210526	0.210526
RNF130	0.421053	0.421053	0.421053	0.421053	0.421053	0.421053	0.421053	0.421053	0.421053	0.421053	0	0	0.421053	0	0	0	0.421053	0	0	0
RNF138	0.631579	0.631579	0	0.631579	0	0	0.631579	0	0.631579	0.631579	0	0	0.631579	0	0	0	0	0.631579	0	0
RNF139	0.578947	0.578947	0	0.578947	0	0	0.578947	0	0.578947	0	0	0	0.578947	0	0	0.578947	0.578947	0.578947	0	0
RNF145	0	0.526316	0	0	0.526316	0	0.526316	0.526316	0.526316	0	0	0	0.526316	0	0	0.526316	0.526316	0.526316	0.526316	0
RNF149	0.157895	0.157895	0.157895	0.157895	0.157895	0.157895	0.157895	0.157895	0.157895	0.157895	0	0.157895	0.157895	0.157895	0.157895	0.157895	0	0.157895	0.157895	0
RNF166	0.526316	0	0.526316	0	0.526316	0.526316	0.526316	0	0.526316	0	0	0	0.526316	0	0.526316	0	0	0.526316	0	0.526316
RNF167	0	0.368421	0.368421	0	0.368421	0.368421	0.368421	0.368421	0.368421	0	0.368421	0	0.368421	0	0.368421	0.368421	0.368421	0	0.368421	0
RNF168	0.526316	0.526316	0	0	0	0.526316	0	0.526316	0.526316	0	0	0	0.526316	0	0.526316	0.526316	0	0.526316	0.526316	0
RNF169	0	0.736842	0.736842	0	0	0.736842	0.736842	0	0.736842	0	0	0	0.736842	0	0	0	0	0	0	0
RNF181	0	0.526316	0.526316	0	0.526316	0.526316	0.526316	0	0	0	0	0	0.526316	0	0	0.526316	0.526311	0.526316	0.526316	0
RNF187	0	0.736842	0.736842	0	0	0	0	0.736842	0.736842	0	0	0	0.736842	0	0	0	0	0.736842	0	0
RNF19A	0	0.526316	0.526316	0	0.526316	0	0.526316	0.526316	0.526316	0	0	0.526316	0.526316	0	0.526316	0.526316	0	0	0	0
RNF213	0.263158	0.263158	0.263158	0.263158	0.263158	0.263158	0.263158	0.263158	0.263158	0.263158	0.263158	0.263158	0.263158	0.263158	0	0	0	0	0.263158	0
RNF216	0	0.631579	0	0	0	0	0.631579	0.631579	0.631579	0	0	0	0	0	0.631579	0.631579	0	0.631579	0	0.631579
RNF220	0	0.736842	0	0	0	0.736842	0.736842	0	0.736842	0	0	0	0.736842	0	0	0.736842	0	0	0	0
RNF38	0	0.789474	0.789474	0	0	0	0.789474	0	0.789474	0	0	0	0.789474	0	0	0	0	0	0	0
RNF4	0	0.736842	0.736842	0	0	0	0.736842	0	0.736842	0	0	0	0.736842	0	0	0	0	0	0.736842	0
RNF41	0.631579	0.631579	0.631579	0	0.631579	0.631579	0	0	0	0.631579	0	0	0.631579	0	0	0.631579	0	0	0	0
RNF44	0	0.842105	0	0	0	0	0.842105	0	0	0	0	0	0.842105	0	0	0	0	0	0.841101	0
RNF5	0	0.578947	0.578947	0	0.578947	0.578947	0.578947	0.578947	0.578947	0	0	0	0.578947	0	0	0.578947	0	0	0	0
RNF6	0	0.684211	0.684211	0	0	0.684211	0	0	0.684211	0	0	0	0	0	0.684211	0.684211	0	0	0.684211	0
RNF7	0	0.526316	0.526316	0	0.526316	0.526316	0.526316	0	0.526316	0	0	0	0.526316	0	0	0.526316	0	0.526316	0.526316	0
RNFT1	0	0.842105	0	0	0.842105	0	0.842105	0	0.842105	0	0	0	0	0	0	0	0	0	0	0
RNGTT	0	0.631579	0.631579	0	0	0.631579	0	0	0.631579	0	0	0	0.631579	0	0	0	0	0.631579	0.631579	0.631579
RNH1	0	0.368421	0.368421	0.368421	0.368421	0.368421	0.368421	0	0.368421	0	0	0	0.368421	0.368421	0	0.368421	0	0.368421	0.368421	0.368421
RNMT	0.368421	0.368421	0.368421	0	0	0.368421	0.368421	0.368421	0.368421	0	0	0	0.368421	0.368421	0.368421	0.368421	0	0.368421	0.368421	0
RNPC3	0	0.789474	0	0	0	0.789474	0.789474	0	0	0	0.789474	0	0.789474	0	0	0	0	0	0	0
RNPEP	0.578947	0.578947	0	0.578947	0.578947	0	0.578947	6.23982e-17	0.578947	0	0	0.578947	0	0	0	0	0	0.578947	0.578947	0
RNPEPL1	0	0.578947	0.578947	0	0.578947	0.578947	0	0	0	0	0.578947	0.578947	0.578947	0.578947	0	0	0	0	0.578947	0
RNPS1	0	0.421053	0.421053	0	0.421053	0.421053	0.421053	0	0.421053	0.421053	0	0	0.421053	0	0.421053	0.421053	0	0.421053	0.421053	0
RO60	0.421053	0.421053	0.421053	0	0.421053	0.421053	0.421053	0.421053	0.421053	0	0	0	0.421053	0	0.421053	0	0	0.421053	0.421053	0
ROCK1	0	0.421053	0.421053	0.421053	0.421053	0.421053	0.421053	0	0.421053	0.421053	0	0	0.421053	0	0	0	0	0.421053	0.421053	0.421053
ROMO1	0	0.526316	0.526316	0	0.526316	0	0.526316	0	0.526316	0	0	0	0.526316	0	0	0.526316	0.526316	0.526316	0.526316	0
RORA	0.578947	0	0.578947	0	0.578947	0.578947	0	0	0	0.578947	0.578947	0	0	0	0.578947	0.578947	0	0	0.57886	0
RPA2	0.473684	0.473684	0.473684	0	0.473684	0.473684	0	0.473684	0.473684	0	0.473684	0	0.473684	0	0.473684	0.473684	0	0	0	0
RPA3	0	0.631579	0.631579	0	0	0	0	0	0.631579	0.631579	0	0	0.631579	0	0.631579	0.631579	0	0	0	0.631579
RPAIN	0	0.631579	0.631579	0	0	0	0.631579	0.631579	0.631579	0	0	0	0.631579	0	0.631579	0	0	0.631579	0	0
RPAP2	0	0	0	0	0	0.736842	0.736842	0	0.736842	0	0	0	0	0	0	0.736842	0	0.736842	0.736842	0
RPAP3	0.789474	0.789474	0	0	0	0	0	0	0.789474	0	0	0	0.789474	0	0	0	0	0	0.789474	0
RPF1	0	0.578947	0	0	0	0.578947	0.578947	0.578947	0.578947	0	0	0	0.578947	0	0.578947	0	0	0.578947	0.578947	0
RPGR	0.894737	0	0	0	0	0	0	0	0.894737	0	0	0	0	0	0	0	0	0.894737	0	0
RPL10	0	0	0	0	0	0	0	0	0	0	0	0	0	0	0	0	0	0	0	0
RPL10A	0.0526316	0.0526316	0.0526316	0.0526316	0.0526316	0.0526316	0.0526316	0.0526316	0.0526316	0.0526316	0.0526316	0.0526316	0.0526316	0.0526316	0.0526316	0.0526316	0	0.0526316	0.0526316	0.0526316
RPL11	0	0	0	0	0	0	0	0	0	0	0	0	0	0	0	0	0	0	0	0
RPL12	0.0526316	0.0526316	0.0526316	0.0526316	0.0526316	0.0526316	0.0526316	0.0526316	0.0526316	0.0526316	0.0526316	0.0526316	0.0526316	0.0526316	0.0526316	0.0526316	1.99102e-46	0.0526316	0.0526316	0.0526316
RPL13	0	0	0	0	0	0	0	0	0	0	0	0	0	0	0	0	0	0	0	0
RPL13A	0	0	0	0	0	0	0	0	0	0	0	0	0	0	0	0	0	0	0	0
RPL14	0	0	0	0	0	0	0	0	0	0	0	0	0	0	0	0	0	0	0	0
RPL15	0.0526316	0.0526316	0.0526316	0.0526316	0.0526316	0.0526316	0.0526316	0.0526316	0.0526316	0.0526316	0.0526316	0.0526316	0.0526316	0.0526316	0.0526316	0.0526316	3.63312e-282	0.0526316	0.0526316	0.0526316
RPL17	0	0	0	0	0	0	0	0	0	0	0	0	0	0	0	0	0	0	0	0
RPL18	0.0526316	0.0526316	0.0526316	0.0526316	0.0526316	0.0526316	0.0526316	0.0526316	0.0526316	0.0526316	0.0526316	0.0526316	0.0526316	0.0526316	0.0526316	0.0526316	0	0.0526316	0.0526316	0.0526316
RPL18A	0	0	0	0	0	0	0	0	0	0	0	0	0	0	0	0	0	0	0	0
RPL19	0	0	0	0	0	0	0	0	0	0	0	0	0	0	0	0	0	0	0	0
RPL21	0	0	0	0	0	0	0	0	0	0	0	0	0	0	0	0	0	0	0	0
RPL22	0.0526316	0.0526316	0.0526316	0.0526316	0.0526316	0.0526316	0.0526316	0.0526316	0.0526316	0.0526316	0.0526316	0.0526316	0.0526316	0.0526316	0.0526316	0.0526316	0	0.0526316	0.0526316	0.0526316
RPL22L1	0.526316	0.526316	0.526316	0.526316	0	0	0.526316	0	0.526316	0	0	0	0.526316	0	0	0.526316	0.526316	0.526316	0	0
RPL23	0.0526316	0.0526316	0.0526316	0.0526316	0.0526316	0.0526316	0.0526316	0.0526316	0.0526316	0.0526316	0.0526316	0.0526316	0.0526316	0.0526316	0.0526316	0.0526316	0	0.0526316	0.0526316	0.0526316
RPL23A	0.0526316	0.0526316	0.0526316	0.0526316	0.0526316	0.0526316	0.0526316	0.0526316	0.0526316	0.0526316	0.0526316	0.0526316	0.0526316	0.0526316	0.0526316	0.0526316	0	0.0526316	0.0526316	0.0526316
RPL24	0.0526316	0.0526316	0.0526316	0.0526316	0.0526316	0.0526316	0.0526316	0.0526316	0.0526316	0.0526316	0.0526316	0.0526316	0.0526316	0.0526316	0.0526316	0.0526316	0	0.0526316	0.0526316	0.0526316
RPL26	0	0	0	0	0	0	0	0	0	0	0	0	0	0	0	0	0	0	0	0
RPL27	0.0526316	0.0526316	0.0526316	0.0526316	0.0526316	0.0526316	0.0526316	0.0526316	0.0526316	0.0526316	0.0526316	0.0526316	0.0526316	0.0526316	0.0526316	0.0526316	0	0.0526316	0.0526316	0.0526316
RPL27A	0.0526316	0.0526316	0.0526316	0.0526316	0.0526316	0.0526316	0.0526316	0.0526316	0.0526316	0.0526316	0.0526316	0.0526316	0.0526316	0.0526316	0.0526316	0.0526316	0	0.0526316	0.0526316	0.0526316
RPL28	0	0	0	0	0	0	0	0	0	0	0	0	0	0	0	0	0	0	0	0
RPL29	0.0526316	0.0526316	0.0526316	0.0526316	0.0526316	0.0526316	0.0526316	0.0526316	0.0526316	0.0526316	0.0526316	0.0526316	0.0526316	0.0526316	0.0526316	0.0526316	2.3214e-194	0.0526316	0.0526316	0.0526316
RPL3	0	0	0	0	0	0	0	0	0	0	0	0	0	0	0	0	0	0	0	0
RPL30	0	0	0	0	0	0	0	0	0	0	0	0	0	0	0	0	0	0	0	0
RPL31	0.0526316	0.0526316	0.0526316	0.0526316	0.0526316	0.0526316	0.0526316	0.0526316	0.0526316	0.0526316	0.0526316	0.0526316	0.0526316	0.0526316	0.0526316	0.0526316	0	0.0526316	0.0526316	0.0526316
RPL32	0	0	0	0	0	0	0	0	0	0	0	0	0	0	0	0	0	0	0	0
RPL34	0	0	0	0	0	0	0	0	0	0	0	0	0	0	0	0	0	0	0	0
RPL35	0.0526316	0.0526316	0.0526316	0.0526316	0.0526316	0.0526316	0.0526316	0.0526316	0.0526316	0.0526316	0.0526316	0.0526316	0.0526316	0.0526316	0.0526316	0.0526316	0	0.0526316	0.0526316	0.0526316
RPL35A	0.0526316	0.0526316	0.0526316	0.0526316	0.0526316	0.0526316	0.0526316	0.0526316	0.0526316	0.0526316	0.0526316	0.0526316	0.0526316	0.0526316	0.0526316	0.0526316	0	0.0526316	0.0526316	0.0526316
RPL36	0	0	0	0	0	0	0	0	0	0	0	0	0	0	0	0	0	0	0	0
RPL36A	0.0526316	0.0526316	0.0526316	0.0526316	0.0526316	0.0526316	0.0526316	0.0526316	0.0526316	0.0526316	0.0526316	0.0526316	0.0526316	0.0526316	0.0526316	0.0526316	0	0.0526316	0.0526316	0.0526316
RPL36AL	0.0526316	0.0526316	0.0526316	0.0526316	0.0526316	0.0526316	0.0526316	0.0526316	0.0526316	0.0526316	0.0526316	0.0526316	0.0526316	0.0526316	0.0526316	0.0526316	0	0.0526316	0.0526316	0.0526316
RPL37	0	0	0	0	0	0	0	0	0	0	0	0	0	0	0	0	0	0	0	0
RPL37A	0	0	0	0	0	0	0	0	0	0	0	0	0	0	0	0	0	0	0	0
RPL38	0.0526316	0.0526316	0.0526316	0.0526316	0.0526316	0.0526316	0.0526316	0.0526316	0.0526316	0.0526316	0.0526316	0.0526316	0.0526316	0.0526316	0.0526316	0.0526316	0	0.0526316	0.0526316	0.0526316
RPL39	0	0	0	0	0	0	0	0	0	0	0	0	0	0	0	0	0	0	0	0
RPL4	0.105263	0.105263	0.105263	0.105263	0.105263	0.105263	0.105263	0.105263	0.105263	0.105263	0.105263	0.105263	0.105263	0.105263	0.105263	0.105263	0	0.105263	0.105263	0
RPL41	0	0	0	0	0	0	0	0	0	0	0	0	0	0	0	0	0	0	0	0
RPL5	0	0	0	0	0	0	0	0	0	0	0	0	0	0	0	0	0	0	0	0
RPL6	0.0526316	0.0526316	0.0526316	0.0526316	0.0526316	0.0526316	0.0526316	0.0526316	0.0526316	0.0526316	0.0526316	0.0526316	0.0526316	0.0526316	0.0526316	0.0526316	0	0.0526316	0.0526316	0.0526316
RPL7	0.0526316	0.0526316	0.0526316	0.0526316	0.0526316	0.0526316	0.0526316	0.0526316	0.0526316	0.0526316	0.0526316	0.0526316	0.0526316	0.0526316	0.0526316	0.0526316	0	0.0526316	0.0526316	0.0526316
RPL7A	0.0526316	0.0526316	0.0526316	0.0526316	0.0526316	0.0526316	0.0526316	0.0526316	0.0526316	0.0526316	0.0526316	0.0526316	0.0526316	0.0526316	0.0526316	0.0526316	0	0.0526316	0.0526316	0.0526316
RPL7L1	0	0.421053	0.421053	0	0	0.421053	0.421053	0.421053	0.421053	0	0	0	0.421053	0	0.421053	0.421053	0	0.421053	0.421053	0.421053
RPL8	0	0	0	0	0	0	0	0	0	0	0	0	0	0	0	0	0	0	0	0
RPL9	0	0	0	0	0	0	0	0	0	0	0	0	0	0	0	0	0	0	0	0
RPLP0	0.0526316	0.0526316	0.0526316	0.0526316	0.0526316	0.0526316	0.0526316	0.0526316	0.0526316	0.0526316	0.0526316	0.0526316	0.0526316	0.0526316	0.0526316	0.0526316	0.0526316	0.0526316	0.0526316	0
RPLP1	0	0	0	0	0	0	0	0	0	0	0	0	0	0	0	0	0	0	0	0
RPLP2	0	0	0	0	0	0	0	0	0	0	0	0	0	0	0	0	0	0	0	0
RPN1	0.368421	0.368421	0.368421	0.368421	0.368421	0.368421	0.368421	5.75561e-100	0.368421	0.368421	0	0.368421	0	0.368421	0	0	0	0.368421	0	0.368421
RPN2	0	0.368421	0.368421	0.368421	0.368421	0.368421	0.368421	0.368421	0.368421	0	0	0	0.368421	0.368421	0	0.368421	0	0.368421	0	0.368421
RPP21	0	0.631579	0	0	0	0	0.631579	0.631579	0.631579	0	0	0	0.631579	0	0	0.631579	0.631579	0.631579	0	0
RPRD2	0	0.684211	0	0	0	0.684211	0	0	0.684211	0	0	0	0.684211	0	0.684211	0	0	0	0.684211	0.684211
RPS10	0.105263	0.105263	0.105263	0.105263	0.105263	0.105263	0.105263	0.105263	0.105263	0.105263	0.105263	0.105263	0.105263	0.105263	0.105263	0.105263	0	0.105263	0.105263	0
RPS11	0.0526316	0.0526316	0.0526316	0.0526316	0.0526316	0.0526316	0.0526316	0.0526316	0.0526316	0.0526316	0.0526316	0.0526316	0.0526316	0.0526316	0.0526316	0.0526316	0	0.0526316	0.0526316	0.0526316
RPS12	0	0	0	0	0	0	0	0	0	0	0	0	0	0	0	0	0	0	0	0
RPS13	0.0526316	0.0526316	0.0526316	0.0526316	0.0526316	0.0526316	0.0526316	0.0526316	0.0526316	0.0526316	0.0526316	0.0526316	0.0526316	0.0526316	0.0526316	0.0526316	2.6993e-262	0.0526316	0.0526316	0.0526316
RPS14	0	0	0	0	0	0	0	0	0	0	0	0	0	0	0	0	0	0	0	0
RPS15	0	0	0	0	0	0	0	0	0	0	0	0	0	0	0	0	0	0	0	0
RPS15A	0	0	0	0	0	0	0	0	0	0	0	0	0	0	0	0	0	0	0	0
RPS16	0	0	0	0	0	0	0	0	0	0	0	0	0	0	0	0	0	0	0	0
RPS17	0.105263	0.105263	0.105263	0.105263	0.105263	0.105263	0.105263	0.105263	0.105263	0.105263	0.105263	0.105263	0.105263	0.105263	0.105263	0.105263	0	0.105263	0.105263	0
RPS18	0	0	0	0	0	0	0	0	0	0	0	0	0	0	0	0	0	0	0	0
RPS19	0	0	0	0	0	0	0	0	0	0	0	0	0	0	0	0	0	0	0	0
RPS19BP1	0.526316	0.526316	0.526316	0	0.526316	0	0.526316	0	0.526316	0	0	0	0.526316	0	0	0.526316	0.526316	0.526316	0	0
RPS2	0	0	0	0	0	0	0	0	0	0	0	0	0	0	0	0	0	0	0	0
RPS20	0.0526316	0.0526316	0.0526316	0.0526316	0.0526316	0.0526316	0.0526316	0.0526316	0.0526316	0.0526316	0.0526316	0.0526316	0.0526316	0.0526316	0.0526316	0.0526316	0	0.0526316	0.0526316	0.0526316
RPS21	0	0	0	0	0	0	0	0	0	0	0	0	0	0	0	0	0	0	0	0
RPS23	0	0	0	0	0	0	0	0	0	0	0	0	0	0	0	0	0	0	0	0
RPS24	0	0	0	0	0	0	0	0	0	0	0	0	0	0	0	0	0	0	0	0
RPS25	0.0526316	0.0526316	0.0526316	0.0526316	0.0526316	0.0526316	0.0526316	0.0526316	0.0526316	0.0526316	0.0526316	0.0526316	0.0526316	0.0526316	0.0526316	0.0526316	0	0.0526316	0.0526316	0.0526316
RPS26	0.0526316	0.0526316	0.0526316	0.0526316	0.0526316	0.0526316	0.0526316	0.0526316	0.0526316	0.0526316	0.0526316	0.0526316	0.0526316	0.0526316	0.0526316	0.0526316	0	0.0526316	0.0526316	0.0526316
RPS27	0	0	0	0	0	0	0	0	0	0	0	0	0	0	0	0	0	0	0	0
RPS27A	0	0	0	0	0	0	0	0	0	0	0	0	0	0	0	0	0	0	0	0
RPS27L	1.40007e-304	0.368421	0.368421	0.368421	0.368421	0.368421	0.368421	0.368421	0.368421	0	0	0	0.368421	0	0.368421	0.368421	0	0.368421	0.368421	0
RPS28	0	0	0	0	0	0	0	0	0	0	0	0	0	0	0	0	0	0	0	0
RPS29	0	0	0	0	0	0	0	0	0	0	0	0	0	0	0	0	0	0	0	0
RPS3	0	0	0	0	0	0	0	0	0	0	0	0	0	0	0	0	0	0	0	0
RPS3A	0	0	0	0	0	0	0	0	0	0	0	0	0	0	0	0	0	0	0	0
RPS4X	0.0526316	0.0526316	0.0526316	0.0526316	0.0526316	0.0526316	0.0526316	0.0526316	0.0526316	0.0526316	0.0526316	0.0526316	0.0526316	0.0526316	0.0526316	0.0526316	0	0.0526316	0.0526316	0.0526316
RPS4Y1	0.157895	0.157895	0.157895	0.157895	0.157895	0.157895	0.157895	0.157895	0.157895	0.157895	0.157895	0.157895	0.157895	0.157895	0	0	0	0.157895	0.157895	0.157895
RPS5	0.0526316	0.0526316	0.0526316	0.0526316	0.0526316	0.0526316	0.0526316	0.0526316	0.0526316	0.0526316	0.0526316	0.0526316	0.0526316	0.0526316	0.0526316	0.0526316	0	0.0526316	0.0526316	0.0526316
RPS6	0	0	0	0	0	0	0	0	0	0	0	0	0	0	0	0	0	0	0	0
RPS6KA1	0	0.736842	0	0	0.736842	0.736842	0.736842	0	0	0	0	0	0.736842	0.736842	0	0	0	0	0	0
RPS6KA3	0.578947	0.578947	0.578947	0	0	0	0.578947	0	0.578947	0	0	0	0.578947	0	0.578947	0	0	0.578947	0	0.578947
RPS6KA5	0.631579	0	0	0	0	0.631579	0	0	0.631579	0.631579	0	0	0.631579	0	0	0.631579	0	0.631579	0.631579	0
RPS6KB1	0	0.631579	0	0	0	0.631579	0.631579	0.631579	0.631579	0	0	0	0.631579	0	0	0.631579	0	0	0.631579	0
RPS6KB2	0	0.578947	0.578947	0	0.578947	0.578947	0.578947	0	0.578947	0	0	0	0.578947	0	0.578947	0.578947	0	0	0	0
RPS7	0.0526316	0.0526316	0.0526316	0.0526316	0.0526316	0.0526316	0.0526316	0.0526316	0.0526316	0.0526316	0.0526316	0.0526316	0.0526316	0.0526316	0.0526316	0.0526316	6.11788e-256	0.0526316	0.0526316	0.0526316
RPS8	0	0	0	0	0	0	0	0	0	0	0	0	0	0	0	0	0	0	0	0
RPS9	0	0	0	0	0	0	0	0	0	0	0	0	0	0	0	0	0	0	0	0
RPSA	0.0526316	0.0526316	0.0526316	0.0526316	0.0526316	0.0526316	0.0526316	0.0526316	0.0526316	0.0526316	0.0526316	0.0526316	0.0526316	0.0526316	0.0526316	0.0526316	0	0.0526316	0.0526316	0.0526316
RRAGA	0	0.631579	0.631579	0	0	0	0.631579	0.631579	0.631579	0	0	0	0.631579	0	0	0.631579	0	0.631579	0	0
RRBP1	0.526316	0.526316	0	0.526316	0	0	0.526316	0	0.526316	0	0	0.526316	0.526316	0.526316	0	0.526316	0	0	0	0.526316
RREB1	0.578947	0.578947	0.578947	0	0.578947	0.578947	0.578947	0	0	0	0.578947	0.578947	0	0	0	0	0	0	0.578947	0
RRN3	0	0.789474	0	0	0	0.789474	0.789474	0	0.789474	0	0	0	0.789474	0	0	0	0	0	0	0
RRP15	0	0.736842	0	0	0	0.736842	0	0	0.736842	0	0	0	0.736842	0	0	0.736842	0	0	0.736842	0
RRP1B	0	0.842105	0	0	0	0	0.842105	0	0.842105	0	0	0	0	0	0	0	0	0	0.842105	0
RRP36	0	0.631579	0.631579	0	0.631579	0.631579	0.631579	0.631579	0.631579	0	0	0	0.631579	0	0	0	0	0	0	0
RSBN1	0	0.736842	0	0	0	0	0.736842	0.736842	0.736842	0	0	0	0	0	0.736842	0	0	0	0.736842	0
RSBN1L	0	0.421053	0.421053	0.421053	0	0.421053	0	0	0.421053	0	0.421053	0	0.421053	0	0.421053	0.421053	0	0.421053	0.421053	0.421053
RSF1	0	0.631579	0	0	0	0.631579	0	0.631579	0.631579	0	0	0	0.631579	0	0.631579	0.631579	0	0.631579	0	0
RSL1D1	0	0.473684	0	0.473684	0	0	0.473684	0	0.473684	0.473684	0.473684	0	0.473684	0	0	0.473684	0.473684	0.473684	0.473684	0
RSL24D1	0	0.526316	0.526316	0	0	0	0.526316	0	0.526316	0.526316	0	0.526316	0.526316	0	0	0.526316	0	0.526316	0.526316	0
RSRC1	0	0.631579	0.631579	0	0	0.631579	0	0	0.631579	0	0	0	0.631579	0	0	0.631579	0	0.631579	0.631579	0
RSRC2	0.315789	0.315789	0.315789	0.315789	0.315789	0.315789	0.315789	0.315789	0.315789	0	0	0.315789	0	0	0.315789	0.315789	0	0.315789	0.315789	0
RSRP1	0.210526	0.210526	0.210526	0.210526	0.210526	0.210526	0.210526	0.210526	0.210526	0.210526	0	0	0.210526	0.210526	0.210526	0.210526	0	0.210526	0	0.210526
RSU1	0	0.736842	0.736842	0	0.736842	0.736842	0	0	0	0	0	0	0.736842	0	0	0.736842	0	0	0	0
RTCA	0	0.578947	0.578947	0	0	0	0.578947	0.578947	0.578947	0	0	0	0.578947	0	0	0.578947	0.578947	0	0.578947	0
RTCB	0	0.736842	0.736842	0	0.736842	0.736842	0	0	0	0	0	0	0.736842	0	0	0.736842	0	0	0	0
RTF1	0	0.631579	0.631579	0	0	0.631579	0.631579	0	0.631579	0	0	0	0.631579	0	0	0	0	0.631579	0.631579	0
RTF2	0.526316	0.526316	0.526316	0	0.526316	0.526316	0.526316	0	0.526316	0	0	0	0.526316	0	0	0.526316	0	0	0.526316	0
RTN3	0.157895	0.157895	0	0.157895	0.157895	0.157895	0.157895	0.157895	0.157895	0.157895	0.157895	0.157895	0.157895	0.157895	0	0.157895	0	0.157895	0.157895	0.157895
RTN4	0.157895	0.157895	0.157895	0.157895	0.157895	0.157895	0.157895	0.157895	0.157895	0.157895	0.157895	0.157895	0.157895	0.157895	0	0.157895	0	0.157895	0.157895	0
RTRAF	0	0.684211	0	0	0	0	0.684211	0	0.684211	0	0	0	0.684211	0	0	0.684211	0.684211	0	0.684211	0
RUFY1	0.736842	0.736842	0.736842	0	0.736842	0	0	0	0	0	0.736842	0	0	0	0	0	0	0.736842	0	0
RUNX1	0.473684	0.473684	0.473684	0.473684	0.473684	0.473684	0.473684	1.12657e-81	0.473684	0.473684	0	0	0.473684	0	0	0	0	0.473684	0	0
RUNX3	0.157895	0	0.157895	0.157895	0.157895	0.157895	0.157895	0	0.157895	0.157895	0.157895	0.157895	0.157895	0.157895	0.157895	0.157895	0	0.157895	0.157895	0.157895
RWDD1	0	0.631579	0	0	0	0	0.631579	0.631579	0.631579	0	0	0	0.631579	0	0	0.631579	0	0.631579	0.631579	0
RWDD3	0	0.736842	0	0	0	0	0	0.736842	0.736842	0	0	0	0	0	0.736842	0	0	0.736842	0.736842	0
RXRA	0.842105	0.842105	0	0	0	0	0	0.842105	0.842105	0	0	0	0	0	0	0	0	0	0	0
RYBP	0.578947	0.578947	0.578947	0.578947	0	0.578947	0.578947	0	0	0	0	0	0.578947	0	0	0.578947	0	0	0.578947	0
RYK	0	0.842105	0	0	0	0	0	0	0.842105	0	0.842105	0	0.842105	0	0	0	0	0	0	0
S100A10	0.105263	0.105263	0.105263	0.105263	0.105263	0.105263	0	0.105263	0.105263	0.105263	0.105263	0.105263	0.105263	0.105263	0.105263	0.105263	0	0.105263	0.105263	0.105263
S100A11	0.105263	0.105263	0	0.105263	0.105263	0.105263	0.105263	0.105263	0.105263	0.105263	0.105263	0.105263	0.105263	0.105263	0.105263	0.105263	0.105263	0.105263	0	0.105263
S100A12	0	0	0	0	0	0	0	0.894737	0.894737	0	0	0	0	0	0.894737	0	0	0	0	0
S100A13	0	0.947368	0	0	0	0	0	0	0	0	0	0	9.54788e-171	0	0	0	0.947368	0	0	0
S100A4	0.263158	0.263158	0.263158	0.263158	0.263158	0.263158	0	0.263158	0.263158	0.263158	0.263158	0.263158	0.263158	0	0.263158	0	0	0.263158	0	0.263158
S100A6	0.210526	0.210526	0.210526	0.210526	0.210526	0.210526	0	0.210526	0.210526	0.210526	0.210526	0.210526	0.210526	0.210526	0.210526	0	0	0.210526	0	0.210526
S100A8	0.210526	0.210526	0.210526	0.210526	0.210526	0.210526	0.210526	0.210526	0.210526	0	0.210526	0.210526	0.210526	0.210526	0.210526	0.210526	0.210526	0	0	0
S100A9	0.263158	0.263158	0.263158	0.263158	0.263158	0	0.263158	0.263158	0.263158	0.263158	0	0	0.263158	0.263158	0.263158	0.263158	0.263158	0.263158	0	0
S100B	0	0.777183	0	0.789474	0	0	0	0	0	0.789474	0	0	0	0	0.789474	0	0	0.784587	0	0
S100PBP	0	0.842105	0	0	0	0	0	0	0.842105	0	0	0	0	0	0	0.842105	0	0	0.842105	0
S1PR4	0	0.631579	0	0.631579	0.631579	0	0.631579	0	0.631579	0	0	0	0.631579	0	0	0	0.631579	0	0.631579	0
S1PR5	0.947368	0	0	0	0	0	0	0	0	0.947368	0	0	0	0	0	0	0	0	0	0
SACM1L	0	0.526316	0.526316	0	0.526316	0.526316	0.526316	0.526316	0.526316	0	0	0	0.526316	0	0.526316	0	0	0.526316	0	0
SAFB	0	0.684211	0	0	0	0.684211	0	0.684211	0.684211	0	0	0	0.684211	0	0	0.684211	0	0	0.684211	0
SAFB2	0	0.526316	0	0	0	0.526316	0	0.526316	0.526316	0	0	0	0.526316	0	0.526316	0.526316	0	0.526316	0.526316	0.526316
SAMD1	0	0.684211	0	0	0	0	0.684211	0	0.684211	0	0	0	0.684211	0	0.684211	0	0	0.684211	0.684211	0
SAMD3	0.789474	0	0.789474	0.789474	0	0.789474	0	0	0	0.789474	0	0	0	0	0	0	0	0	0	0
SAMD4B	0.578947	0.578947	0.578947	0	0	0	0.578947	0	0.578947	0	0	0	0.578947	0	0.578947	0.578947	0	0	0.578947	0
SAMD9	0	0.315789	0.315789	0.315789	0.315789	0.315789	0.315789	0.315789	0.315789	0	0	0	0.315789	0	0.315789	0.315789	0	0.315789	0.315789	0.315789
SAMD9L	0	0.736842	0	0	0	0	0.736842	0	0.736842	0	0.736842	0	0	0.736842	0	0	0	0	0.736842	0
SAMHD1	0.315789	0.315789	0.315789	0.315789	0.315789	0.315789	0	0.315789	0.315789	0.315789	0.315789	0.315789	0.315789	0.315789	0	0	0	0.315789	0	0
SAMSN1	0.368421	0.368421	0.368421	0.368421	0.368421	0.368421	0.368421	0	0.368421	0.368421	0.368421	0.368421	1.41578e-266	0	0	0	0	0.368421	0.368421	0
SAP18	0.473684	0.473684	0.473684	0.473684	0	0	0.473684	0	0.473684	0	0	0	0.473684	0.473684	0	0.473684	0	0.473684	0.473684	0
SAP30	0	0.578947	0	0	0.578947	0.578947	0.578947	0.578947	0.578947	0	0	0	0.578947	0	0.578947	0	0	0	0	0.578947
SAP30BP	0	0.578947	0.578947	0	0.578947	0.578947	0.578947	0	0.578947	0	0	0	0	0	0	0.578947	0	0.578947	0.578947	0
SAR1A	0	0.578947	0.578947	0	0.578947	0.578947	0.578947	0	0.578947	0	0	0	0.578947	0	0	0.578947	0	0.578947	0	0
SAR1B	0	0.684211	0.684211	0	0	0.684211	0.684211	0	0.684211	0	0	0	0.684211	0	0	0.684211	0	0	0	0
SARAF	0.210526	0.210526	0.210526	0.210526	0.210526	0.210526	0.210526	0	0.210526	0.210526	0.210526	0.210526	0.210526	0.210526	1.61405e-227	0.210526	0	0.210526	0	0.210526
SARNP	0	0.578947	0.578947	0	0.578947	0.578947	0.578947	0	0.578947	0	0	0	0.578947	0.578947	0	0	0	0	0.578947	0
SARS	0	0.421053	0.421053	0	0.421053	0.421053	0.421053	0.421053	0.421053	0	0	0	0.421053	0	0	0.421053	0.421053	0.421053	0.421053	0
SART1	0	0.842105	0	0	0	0	0.842105	0.842105	0.842105	0	0	0	0	0	0	0	0	0	0	0
SART3	0	0.789474	0.789474	0	0	0	0	0	0.789474	0	0	0	0.789474	0	0	0	0	0	0.789474	0
SASH3	0	0.842105	0	0	0.842105	0.842105	0	0	0	0	0	0	0.842105	0	0	0	0	0	0	0
SAT1	0.0526316	0.0526316	0.0526316	0.0526316	0.0526316	0.0526316	0.0526316	0.0526316	0.0526316	0.0526316	0.0526316	0.0526316	0.0526316	0.0526316	0.0526316	0.0526316	0	0.0526316	0.0526316	0.0526316
SAT2	0	0.684211	0	0	0	0	0.684211	0	0.684211	0	0	0	0.684211	0	0	0.684211	0	0.684211	0.684211	0
SATB1	0.473684	0.473684	0.473684	0.473684	0.473684	0	0	0.473684	0.473684	0	0.473684	0	0.473684	0	0.473684	0	0	0.473684	0	0
SBDS	0.578947	0.578947	0	0	1.52602e-278	0	0.578947	0.578947	0.578947	0	0	0	0.578947	0	0	0.578947	0	0.578947	0.578947	0
SBNO1	0	0.736842	0	0	0	0.736842	0	0	0.736842	0	0	0	0.736842	0	0	0	0	0	0.736842	0.736842
SC5D	0	0.736842	0	0	0	0	0.736842	0	0	0.736842	0	0	0.736842	0	0	0	0	0.736842	0.736798	0
SCAF11	4.45134e-237	0.473684	0.473684	0.473684	0	0.473684	0.473684	0.473684	0.473684	0	0	0	0.473684	0	0	0.473684	0	0.473684	0.473684	0
SCAF4	0	0.736842	0.736842	0	0	0.736842	0	0	0	0	0	0	0.736842	0	0.736842	0	0	0	0.736842	0
SCAF8	0	0.789474	0	0	0	0.789474	0	0.789474	0.789474	0	0	0	0.789474	0	0	0	0	0	0	0
SCAMP1	0	0.842105	0.842105	0	0	0.842105	0.842105	0	0	0	0	0	0	0	0	0	0	0	0	0
SCAMP2	0	0.578947	0.578947	0	0.578947	0.578947	0.578947	0	0	0	0.578947	0	0.578947	0	0	0.578947	0	0	0.578947	0
SCAMP3	0	0.736842	0	0	0.736842	0.736842	0	0	0.736842	0	0	0	0.736842	0	0	0	0	0	0.736842	0
SCAND1	0.421053	0.421053	0.421053	0.421053	0	0	0.421053	0.421053	0.421053	0	0	0	0.421053	0.421053	0	0.421053	0	0.421053	0.421053	0
SCAPER	0	0.894737	0	0	0	0	0	0	0.894737	0	0	0	0.894737	0	0	0	0	0	0	0
SCARB2	0	0.473684	0.473684	0.473684	0.473684	0.473684	0	0	0.473684	0.473684	0.473684	0	0.473684	0	0	0.473684	0	0	0.473684	0
SCD	0	0.947368	0	0	0	0	0	0	0	0	0	0	0.947368	0	0	0	0	0	0	0
SCFD1	0	0.526316	0.526316	0	0.526316	0	0.526316	0	0.526316	0	0	0	0.526316	0	0.526316	0.526316	0	0.526316	0.526316	0
SCLT1	0	0	0.631579	0	0.631579	0.631579	0.631579	0.631579	0.631579	0	0	0.631579	0	0	0	0.631579	0	0	0	0
SCML4	0	0	0	0	0	0	0.894737	0	0	0.894737	0	0	0	0	0	0	0	0.894737	0	0
SCNM1	0	0.684211	0.684211	0	0.684211	0.684211	0.684211	0	0	0	0	0	0.684211	0	0	0	0	0	0.684211	0
SCP2	0	0.368421	0.368421	0	0.368421	0.368421	0.368421	0	0.368421	0	0.368421	0	0.368421	0.368421	0	0.368421	0	0.368421	0.368421	0.368421
SCPEP1	0.315789	0.315789	0.315789	0.315789	0.315789	0.315789	0.315789	0.315789	0.315789	0.315789	0.315789	0	0.315789	0	0	0	0.315789	0	0.315789	0
SDAD1	0	0.684211	0	0	0	0.684211	0	0	0.684211	0	0	0	0.684211	0	0	0.684211	0.684211	0.684211	0	0
SDCBP	0.315789	0.315789	0.315789	0.315789	0.315789	0.315789	0.315789	0.315789	0.315789	0.315789	0	0.315789	0.315789	0.315789	0	0	0	0.315789	0	0
SDCCAG8	0	0.631579	0	0.631579	0.631579	0.631579	0	0	0	0.631579	0	0.631579	0	0.631579	0	0.631579	0	0	0	0
SDF2	0.578947	0.578947	0	0	0.578947	0.578947	0.578947	0	0.578947	0	0	0	0.578947	0	0	0.578947	0	0	0	0.578947
SDF2L1	0	0.473684	0.473684	0.473684	0.473684	0.473684	0.473684	0.473684	0.473684	0	0	0	0.473684	0	0	0.473684	0	0.473684	0	0
SDF4	0	0.473684	0.473684	0	0	0.473684	0.473684	0.473684	0	0	0	0	0.473684	0.473684	0	0.473684	0.473684	0.473684	0.473684	0
SDHA	0	0.578947	0	0	0	0.578947	0.578947	0.578947	0.578947	0	0	0	0.578947	0	0.578947	0.578947	0	0	0.578947	0
SDHAF2	0	0.684211	0.684211	0	0	0.684211	0.684211	0.684211	0.684211	0	0	0	0.684211	0	0	0	0	0	0	0
SDHAF3	0	0	0	0	0	0	0	0.842105	0.842105	0	0.842105	0	0	0	0	0	0	0	0.842105	0
SDHB	0	0.736842	0.736842	0	0.736842	0.736842	0.736842	0	0	0	0	0	0.736842	0	0	0	0	0	0	0
SDHC	0	0.526316	0.526316	0	0.526316	0.526316	0.526316	0	0	0	0	0	0.526316	0	0	0.526316	0.526316	0.526316	0.526316	0
SDHD	0	0.578947	0.578947	0	0.578947	0.578947	0.578947	0	0	0	0	0	0.578947	0	0	0.578947	0	0.578947	0.578947	0
SDR39U1	0	0.842105	0	0	0	0	0	0.842105	0.842105	0	0	0	0	0	0	0	0	0.842105	0	0
SEC11A	0.105263	0.105263	0.105263	0.105263	0.105263	0.105263	0.105263	0.105263	0.105263	0.105263	0.105263	0.105263	0.105263	0.105263	0	0.105263	0.105263	0.105263	0.105263	0
SEC11C	0	0.210526	0.210526	0.210526	0.210526	0.210526	0.210526	0	0.210526	0.210526	0	0.210526	0.210526	0.210526	0	0.210526	0.210526	0.210526	0.210526	0.210526
SEC13	0	0.684211	0.684211	0	0.684211	0.684211	0.684211	0	0	0	0	0	0.684211	0	0	0.684211	0	0	0	0
SEC14L1	0.526316	0.526316	0.526316	0.526316	0.526316	0.526316	0	0	0.526316	0	0	0.526316	0.526316	0	0.526316	0	0	0	0	0
SEC16A	0.578947	0.578947	0.578947	0	0.578947	0	0.578947	0	0	0	0	0	0.578947	0	0	0.578947	0	0.578947	0.578947	0
SEC22B	0	0.578947	0.578947	0	0	0.578947	0.578947	0	0	0	0	0	0.578947	0	0	0.578947	0	0.578947	0.578947	0.578947
SEC22C	0	0.578947	0.578947	0	0	0.578947	0.578947	0.578947	0.578947	0.578947	0	0	0.578947	0	0.578947	0	0	0	0	0
SEC23A	0.631579	0.631579	0.631579	0	0	0.631579	0.631579	0	0.631579	0	0	0	0.631579	0	0	0	0	0.631579	0	0
SEC23B	0.684211	0.684211	0	0	0	0.684211	0.684211	0	0	0	0	0	0.684211	0	0	0.684211	0	0	0.684211	0
SEC31A	0	0.631579	0.631579	0	0.631579	0	0.631579	0	0	0	0	0	0.631579	0	0	0.631579	0	0.631579	0	0.631579
SEC61A1	0	0.684211	0.684211	0	0.684211	0.684211	0.684211	0	0	0	0	0.684211	0.684211	0	0	0	0	0	0	0
SEC61B	0	0.526316	0.526316	0.526316	0.526316	0.526316	0.526316	0	0.526316	0	0	0	0.526316	0.526316	0	2.77113e-235	0	0.526316	0	0
SEC61G	0	0.526316	0.526316	0	0.526316	0	0.526316	0	0.526316	0.526316	0.526316	0	0.526316	0	0	0.526316	0	0.526316	0	0
SEC62	0	0.578947	0.578947	0	0	0	0.578947	0	0.578947	0	0.578947	0	0.578947	0	0	0.578947	0	0.578947	0.578947	0
SEC63	0.526316	0.526316	0.526316	0	0	0.526316	0.526316	0	0.526316	0	0	0	0.526316	0	0.526316	0.526316	0	0.526316	0	0
SECISBP2	0	0.473684	0	0	0	0.473684	0	0.473684	0.473684	0	0	0	0.473684	0	0.473684	0.473684	0.473684	0.473684	0.473684	0.473684
SECISBP2L	0.684211	0.684211	0.684211	0	0.684211	0	0	0	0	0	0	0.684211	0.684211	0	0	0	0	0	0.684211	0
SEL1L	0.526316	0.526316	0.526316	0.526316	0.526316	0.526316	0.526316	0	0	0	0	0.526316	0	0.526316	0	0	0	0.526316	0	0
SEL1L3	0.473684	0.473684	0.473684	0.473684	0.473684	0.473684	0.473684	0	0	0	0.473684	0	0.473684	0.473684	0	0	0	0.473684	0	0
SELENOF	0	0.578947	0.578947	0	0	0	0	0.578947	0.578947	0	0	0	0.578947	0	0	0.578947	0.578947	0.578947	0.578947	0
SELENOH	0.578947	0.578947	0	0	0.578947	0	0	0	0.578947	0	0	0.578947	0.578947	0	0	0.578947	0	0.578947	0.578947	0
SELENOK	3.81974e-302	0.210526	0.210526	0.210526	0.210526	0.210526	0.210526	0.210526	0.210526	0.210526	0.210526	0.210526	0.210526	0.210526	0	0.210526	0	0.210526	0.210526	0
SELENOM	0	0.684211	0	0.684211	0	0	0	0	0.683247	0	0	0.684211	0.684211	0	0.684211	0.684211	0	0	0	0
SELENOS	0	0.473684	0.473684	0	0.473684	0.473684	0.473684	0.473684	0.473684	0	0	0	0.473684	0	0.473684	0.473684	0	0.473684	0	0
SELENOT	0	0.526316	0.526316	0	0.526316	0.526316	0.526316	0	0.526316	0	0	0	0.526316	0	0	0.526316	0	0.526316	0.526316	0
SELENOW	8.57518e-118	0.421053	0.421053	0.421053	0.421053	0	0.421053	0.421053	0.421053	0	0	0	0.421053	0	0	0.421053	0.421053	0.421053	0.421053	0
SELL	0.631579	0	0.631579	0.631579	0	0	2.76942e-232	0.631579	0.631579	0.631579	0	0	0	0	0	0	0.631579	0	0.631579	0
SELPLG	4.14676e-24	0.473684	0.473684	0	0.473684	0.473684	0	0	0.473684	0.473684	0.473684	0.473684	0.473684	0.473684	0	0	0	0	0.473684	0
SEM1	0	0.631579	0.631579	0	0.631579	0	0.631579	0	0.631579	0	0	0	0.631579	0	0	0.631579	0.631579	0	0	0
SEMA4D	0	0.526316	0	0	0.526316	0	0	0	0.526316	0	0.526316	0.526316	0.526316	0.526316	0.526316	0.526316	0	0.526316	0	0
SENP2	0.736842	0.736842	0	0	0	0.736842	0	0	0.736842	0	0	0	0.736842	0	0	0.736842	0	0	0	0
SENP5	0	0.736842	0	0	0	0	0.736842	0	0.736842	0	0	0	0.736842	0	0	0.736842	0	0.736842	0	0
SENP6	0	0.526316	0.526316	0	0	0.526316	0.526316	0.526316	0.526316	0	0	0	0.526316	0	0.526316	0.526316	0	0.526316	0	0
SENP7	0	0.631579	0	0	0	0	0.631579	0.631579	0.631579	0	0.631579	0.631579	0	0	0	0	0	0.631579	0	0.631579
SEPHS2	0	0.631579	0	0	0.631579	0.631579	0.631579	0	0.631579	0	0	0	0.631579	0	0	0	0.631579	0	0.631579	0
SEPTIN1	0.631579	0	0	0	0	0	0.631579	0	0.631579	0	0	0	0.630904	0	0.631579	0.631579	0.631579	0	0.631579	0
SEPTIN11	0.526316	0.526316	0	0.526316	0.526316	0	0	0	0.526316	0.526316	0	0.526316	0	0	0	0.526316	0	0.526316	0.526316	0
SEPTIN2	0.473684	0.473684	0.473684	0	0.473684	0.473684	0.473684	0	0.473684	0	0	0	0.473684	0	0	0.473684	0	0.473684	0.473684	0
SEPTIN6	0.578947	0.578947	0	0.578947	0	0.578947	0.578947	0	0.578947	0	0	0	0.578947	0	0	0.578947	0	0	0.578947	0
SEPTIN7	0.263158	0.263158	0.263158	0.263158	0.263158	0.263158	0.263158	0	0.263158	0.263158	0.263158	0.263158	0.263158	0.263158	0	0	0	0.263158	0.263158	0
SEPTIN9	0	0.473684	0	0	0	0.473684	0.473684	0.473684	0.473684	0.473684	0.473684	0	0.473684	0	0	0.473684	0	0.473684	0.473684	0
SERBP1	0	0.578947	0.578947	0.578947	0.578947	0	0.578947	0	0.578947	0	0	0	0.578947	0	0	0.578947	0	0.578947	0	0
SERF2	0.0526316	0.0526316	0.0526316	0.0526316	0.0526316	0.0526316	0.0526316	0.0526316	0.0526316	0.0526316	0.0526316	0.0526316	0.0526316	0.0526316	0.0526316	0.0526316	0	0.0526316	0.0526316	0.0526316
SERINC1	0	0.578947	0.578947	0.578947	0.578947	0	0.578947	0	0.578947	0	0	0	4.66405e-288	0	0	0.578947	0	0.578947	0.578947	0
SERINC3	0	0.684211	0.684211	0	0	0.684211	0.684211	0	0.684211	0	0	0	0.684211	0	0	0	0	0.684211	0	0
SERINC5	0	0.684211	0.684211	0	0	0	0	0	0.684211	0.684211	0.684211	0	0.684211	0	0.684211	0	0	0	0	0
SERP1	2.05885e-206	0.421053	0.421053	0	0.421053	0.421053	0.421053	0.421053	0.421053	0	0	0	0.421053	0.421053	0	0.421053	0	0.421053	0.421053	0
SERPINA1	0	0.736842	0	0	0	0.736842	0	0.736842	0.736842	0	0	0	0.736842	0	0.736842	0	0	0	0	0
SERPINB1	0.157895	0.157895	0.157895	0.157895	0.157895	0.157895	0.157895	0.157895	0.157895	0	0.157895	0.157895	0.157895	0.157895	0	0.157895	0.157895	0.157895	0.157895	0
SERPINB6	0	0.578947	0.578947	0	0.578947	0.578947	0.578947	0	0	0	0.578947	0.578947	0.578947	0	0	0	0	0.578947	0	0
SERPINB9	0.473684	0	0.473684	0.473684	0.473684	0.473684	0.473684	0.473684	0.473684	0.473684	2.94572e-140	0	0.473684	0	0	0	0	0.473684	0	0
SERPING1	0	0.894737	0	0	0	0	0	0	0	0	0	0	0.894737	0	0.894737	0	0	0	0	0
SERTAD1	0	0.473684	0.473684	0.473684	0.473684	0.473684	0.473684	0	0.473684	0	0	0	0.473684	0	0.473684	0.473684	0	0.473684	0	0
SERTAD2	0.578947	0.578947	0.578947	0.578947	0.578947	0.578947	0	0	0	0.578947	0.578947	0	0.578947	0	0	0	0	0	0	0
SESN1	0	0.631579	0	0.631579	0.631579	0.631579	0.631579	0	0.631579	0.631579	0	0	0.631579	0	0	0	0	0	0	0
SESN3	0	0	0	0.894737	0	0	0	0.894737	0.894737	0	0	0	0	0	0	0	0	0	0	0
SET	0.210526	0.210526	0.210526	0.210526	0.210526	0.210526	0.210526	3.87182e-89	0.210526	0.210526	0.210526	0.210526	0.210526	0.210526	0	0.210526	0	0.210526	0.210526	0
SETD2	0.684211	0.684211	0	0	0	0.684211	0	0	0.684211	0	0	0	0.684211	0	0	0.684211	0	0.684211	0	0
SETD3	0	0.684211	0.684211	0	0	0.684211	0.684211	0	0	0	0.684211	0	0.684211	0	0	0	0.684211	0	0	0
SETD5	0	0.578947	0.578947	0	0	0	0	0.578947	0.578947	0	0	0	0.578947	0	0.578947	0.578947	0	0.578947	0.578947	0
SETX	0	0.526316	0.526316	0	0.526316	0.526316	0	0.526316	0	0.526316	0	0	0.526316	0	0	0.526316	0	0.526316	0.526316	0
SF1	0.210526	0.210526	0.210526	0.210526	0.210526	0.210526	0.210526	0	0.210526	0.210526	0.210526	0.210526	0.210526	0.210526	0	0.210526	0	0.210526	0.210526	0
SF3A1	0	0.578947	0.578947	0	0	0.578947	0.578947	0.578947	0.578947	0	0	0	0.578947	0	0.578947	0	0	0.578947	0	0
SF3A2	0	0.631579	0	0	0	0	0.631579	0.631579	0.631579	0	0	0	0.631579	0	0	0	0	0.631579	0.631579	0.631579
SF3A3	0	0.578947	0.578947	0	0	0.578947	0.578947	0.578947	0.578947	0	0	0	0.578947	0	0	0.578947	0.578947	0	0	0
SF3B1	0.368421	0.368421	0.368421	0.368421	0.368421	0	0.368421	0	0.368421	0.368421	0.368421	0	0.368421	0	0	0.368421	0	0.368421	0.368421	0
SF3B2	0	0.473684	0.473684	0.473684	0.473684	0.473684	0.473684	0	0.473684	0	0	0	0.473684	0	0	0.473684	0	0.473684	0.473684	0
SF3B3	0	0.684211	0.684211	0	0	0.684211	0.684211	0.684211	0.684211	0	0	0	0.684211	0	0	0	0	0	0	0
SF3B4	0	0.684211	0.684211	0	0.684211	0.684211	0.684211	0	0	0	0	0	0.684211	0	0	0	0	0	0.684211	0
SF3B5	0.263158	0.263158	0.263158	0	0.263158	0	0.263158	0	0.263158	0.263158	0.263158	0.263158	0.263158	0.263158	0	0.263158	0	0.263158	0.263158	0.263158
SF3B6	0.421053	0.421053	0.421053	0.421053	0.421053	0	0.421053	0	0.421053	0	0	0	0.421053	0	0.421053	0.421053	0	0.421053	0.421053	0
SFI1	0	0.842105	0	0	0	0	0.842105	0	0	0	0	0	0.842105	0	0	0	0	0.842105	0	0
SFPQ	0	0.473684	0.473684	0	0.473684	0.473684	0.473684	0	0.473684	0	0	0	0.473684	0.473684	0	0.473684	0	0.473684	0.473684	0
SFSWAP	0	0.631579	0	0.631579	0	0	0	0	0.631579	0	0	0	0.631579	0	0.631579	0.631579	0	0.631579	0.631579	0
SFT2D1	0	0.421053	0.421053	0	0.421053	0.421053	0.421053	0	0.421053	0	0.421053	0	0.421053	0	0	0.421053	0.421053	0.421053	0.421053	0
SFT2D2	0	0.631579	0.631579	0	0.631579	0.631579	0.631579	0	0	0	0	0	0.631579	0	0	0	0	0.631579	0.631579	0
SFXN1	0	0	0	0	0	0	0.842105	0	0.842105	0.842105	0	0	0	0	0	0	0	0	0.842105	0
SGK1	0	0.578947	0.578947	0	0.578947	0.578947	0	0	0.578947	0	0.578947	0	0.578947	0	0	0.578947	0	0	0.578947	0
SGK3	0.526316	0.526316	0.526316	0.526316	0.526316	0.526316	0.526316	0	0	0	0	0	0	0.526316	0	0	0	0.526316	0	0.526316
SGSM3	0.789474	0.789474	0	0	0	0	0	0	0	0	0	0.789474	0	0	0.789474	0.789474	0	0	0	0
SGTB	0.842105	0.842105	0	0.842105	0	0	0	0	0	0	0	0	0.842105	0	0	0	0	0	0	0
SH2B3	0	0.684211	0	0.684211	0.684211	0	0	0	0.684211	0	0.684211	0.684211	0	0.684211	0	0	0	0	0	0
SH2D1A	0	0	0.842105	0.842105	0	0.842105	0	0	0	0	0	0.842105	0	0	0	0	0	0	0	0
SH2D2A	0	0	0.842105	0	0	0	0	0	0	0	0	0.842105	0	0	0.842105	0	0	0.842105	0	0
SH3BGRL	0.105263	0.105263	0.105263	0.105263	0.105263	0.105263	0.105263	0.105263	0.105263	0.105263	0.105263	0.105263	0.105263	0.105263	0	0.105263	0.105263	0	0.105263	0.105263
SH3BGRL3	0.157895	0.157895	0.157895	0.157895	0.157895	0.157895	0.157895	0.157895	0.157895	0.157895	0.157895	0.157895	0.157895	0.157895	0.157895	0	0	0.157895	0	0.157895
SH3BP1	0	0.789474	0	0	0.789474	0	0.789474	0	0	0	0	0	0	0	0	0	0.789474	0	0.789474	0
SH3BP2	0	0.736842	0	0	0.736842	0.736842	0	0	0.736842	0	0	0	0.736842	0	0	0	0	0.736842	0	0
SH3BP5	0	0.578947	0.578947	0	0.578947	0.578947	0.578947	0.578947	0.578947	0	0	0	0	0	0	0.578947	0	0.578947	0	0
SH3GLB1	0.526316	0.526316	0.526316	0	0.526316	0.526316	0.526316	0	0	0	0	0	0.526316	0	0	0.526316	0	0.526316	0.526316	0
SH3GLB2	0	0.631579	0	0	0	0	0	0.631579	0.631579	0	0	0	0.631579	0	0.631579	0.631579	0.631579	0	0.631579	0
SH3KBP1	0	0.631579	0.631579	0	0	0.631579	0.631579	0	0.631579	0	0	0	0.631579	0	0	0.631579	0	0	0.631579	0
SH3YL1	0.631579	0.631579	0.631579	0.631579	0	0	0.631579	0	0.631579	0	0	0	0.631579	0	0	0.631579	0	0	0	0
SHARPIN	0.578947	0.578947	0.578947	0	0	0	0.578947	0	0.578947	0	0	0	0.578947	0	0	0	0.578947	0.578947	0.578947	0
SHFL	0	0.578947	0.578947	0	0	0	0	0.578947	0.578947	0	0	0	0.578947	0	0.578947	0.578947	0	0.578947	0	0.578947
SHISA5	0	0.631579	0.631579	0	0	0	0.631579	0	0.631579	0	0.631579	0	0.631579	0	0	0.631579	0	0	0.631579	0
SHKBP1	0	0.526316	0	0	0.526316	0.526316	0.526316	6.20063e-271	0.526316	0	0	0.526316	0.526316	0.526316	0	0	0.526316	0	0.526316	0
SHLD2	0.578947	0.578947	0.578947	0	0	0	0.578947	0	0	0	0	0	0.578947	0	0.578947	0.578947	0	0.578947	0.578947	0
SHOC2	0.684211	0.684211	0.684211	0	0	0.684211	0	0	0	0	0	0	0.684211	0	0.684211	0	0	0	0.684211	0
SHPRH	0	0.631579	0	0	0	0.631579	0	0	0.631579	0	0	0.631579	0.631579	0	0	0	0	0.631579	0.631579	0.631579
SIAH2	0	0	0.736842	0	0	0	0.736842	0.736842	0.736842	0	0	0	0.736842	0	0	0.736842	0	0	0	0
SIGIRR	0	0.684211	0	0	0	0	0.684211	0.684211	0.684211	0	0	0	0.684211	0	0.684211	0	0	0.684211	0	0
SIK3	0	0.473684	0.473684	0	0.473684	0.473684	0.473684	0	0.473684	0.473684	0	0	0.473684	0	0	0.473684	0	0.473684	0.473684	0
SIKE1	0	0.736842	0.736842	0	0	0	0	0.736842	0.736842	0	0	0	0	0	0.736842	0	0	0.736842	0	0
SIN3A	0	0.736842	0	0	0	0.736842	0	0	0.736842	0	0	0	0.736842	0	0	0.736842	0	0	0.736842	0
SINHCAF	0.526316	0.526316	0	0	0	0	0	0	0.526316	0	0	0	0.526316	0	0.526316	0.526316	0.526316	0.526316	0.526316	0.526316
SIPA1	0	0.578947	0.578947	0	0.578947	0.578947	0	0	0.578947	0	0.578947	0	0.578947	0	0.578947	0	0	0.578947	0	0
SIPA1L1	0.684211	0	0	0	0.684211	0	0.684211	0	0	0.684211	0	0	0.684211	0	0	0.684211	0	0.684211	0	0
SIRPA	0	0.842105	0	0	0	0	0	0.842105	0.842105	0	0	0	0.842105	0	0	0	0	0	0	0
SIRT2	0	0.631579	0	0	0.631579	0.631579	0.631579	0	0.631579	0	0	0	0.631579	0	0.631579	0.631579	0	0	0	0
SIRT7	0	0.631579	0.631579	0	0.631579	0.631579	0.631579	0	0.631579	0	0	0	0.631579	0	0	0	0	0.631579	0	0
SIT1	0	0	0.842105	0	0	0	0	0	0	0	0.842105	0	0	0.842105	0	0	0.842102	0	0	0
SIVA1	0	0.578947	0.578947	0	0	0	0.578947	0.578947	0.578947	0.578947	0	0	0.578947	0	0	0.578947	0	0.578947	0	0
SKAP1	0.684211	0	0.684211	0.684211	0.684211	0.684211	0	0	0	5.01517e-188	0	0.684211	0	0	0.684211	0	0	0	0	0
SKAP2	0	0.368421	0	0.368421	0.368421	0	0	0.368421	0.368421	0.368421	0.368421	0.368421	0.368421	0.368421	0	0.368421	0	0.368421	0.368421	0
SKI	0.684211	0.684211	0	0.684211	0	0.684211	0	0	0.684211	0.684211	0	0	0	0	0	0	0	0.684211	0	0
SKIL	0.473684	0.473684	0.473684	0.473684	0.473684	0.473684	0	0.473684	0.473684	0.473684	0	0	0.473684	0	0	0.473684	0	0	0	0
SKP1	0.368421	0.368421	0.368421	0.368421	0.368421	0.368421	0.368421	0	0.368421	1.52704e-250	0.368421	0	0.368421	0	0	0.368421	0	0.368421	0.368421	0
SLA	0.526316	0.526316	0.526316	0	0	0.526316	0	0	0	0	0.526316	0.526316	0.526316	0.526316	0	0	0	0.526316	0	0.526316
SLA2	0	0	0.842105	0	0.842105	0.842105	0	0	0	0	0	0	0	0	0	0	0	0.842105	0	0
SLAIN2	0.684211	0.684211	0.684211	0	0	0.684211	0	0	0.684211	0	0	0	0.684211	0	0	0	0	0	0.684211	0
SLAMF6	0	0	0.842105	0	0	0.842105	0.842105	0	0	0	0	0.842105	0	0	0	0	0	0	0	0
SLAMF7	0	0	0	0	0	0	0	0	0	0	0.894737	0	0.894737	0	0	0	0	0.894732	0	0
SLBP	0	0.578947	0.578947	0	0.578947	0.578947	0.578947	0.578947	0.578947	0	0	0	0.578947	0	0.578947	0	0	0	0	0
SLC11A1	0	0.631579	0	0	0.631579	0.631579	0	0.631579	0.631579	0	0	0.631579	0.631579	0	0.631579	0	0	0	0	0
SLC12A6	0.684211	0.684211	0.684211	0	0.684211	0	0	0	0	0	0.684211	0	0.684211	0	0	0	0	0.684211	0	0
SLC15A3	0	0.842105	0	0	0	0	0.842105	0	0	0	0	0	0.842105	0	0	0	0.842105	0	0	0
SLC15A4	0	0.842105	0	0	0.842105	0	0	0	0	0	0	0	0.842105	0	0.842105	0	0	0	0	0
SLC16A3	0.736842	0.736842	0	0.736842	0	0	0	0	0	0	0	0	0	0.736842	0	0.736842	0	0.736842	0	0
SLC16A6	0	0.947368	0	0.947368	0	0	0	0	0	0	0	0	0	0	0	0	0	0	0	0
SLC16A7	0	0	0	0	0	0.894737	0.894737	0	0	0	0.894737	0	0	0	0	0	0	0	0	0
SLC20A1	0	0.578947	0	0	0.578947	0.578947	0.578947	0.578947	0.578947	0	0	0	0.578947	0	0.578947	0	0	0	0.578947	0
SLC25A11	0	0.578947	0.578947	0	0.578947	0.578947	0.578947	0	0	0	0.578947	0	0.578947	0	0	0.578947	0	0	0.578947	0
SLC25A24	0	0.526316	0.526316	0.526316	0.526316	0.526316	0	0	0	0	0.526316	0.526316	0	0.526316	0	0	0.526316	0	0	0.526316
SLC25A26	0	0.894737	0	0	0	0	0	0	0	0	0	0	0.894737	0	0.894737	0	0	0	0	0
SLC25A3	0.421053	0.421053	0.421053	0.421053	0.421053	0.421053	0.421053	0.421053	0.421053	0	0	0	0.421053	0	0	0.421053	0	0.421053	0	0
SLC25A36	0.736842	0.736842	0	0	0	0.736842	0	0	0.736842	0	0	0	0.736842	0	0.736842	0	0	0	0	0
SLC25A37	0.473684	0.473684	0.473684	0	0.473684	0.473684	0	0.473684	0.473684	0.473684	0	0.473684	0.473684	0.473684	0	0	0	0	0	0
SLC25A39	0	0.631579	0.631579	0	0.631579	0	0	0.631579	0.631579	0	0.631579	0	0.631579	0	0	0	0	0.631579	0	0
SLC25A5	0.473684	0.473684	0.473684	0.473684	0.473684	0.473684	0.473684	9.93048e-301	0.473684	0	0	0	0.473684	0	0	0.473684	0	0	0.473684	0
SLC25A6	0.315789	0.315789	0.315789	0.315789	0.315789	0.315789	0.315789	0.315789	0.315789	0.315789	0	0	0.315789	0	0	0.315789	0	0.315789	0.315789	0
SLC2A3	0.157895	0.157895	0.157895	0.157895	0.157895	0.157895	0.157895	0.157895	0.157895	0.157895	0.157895	0.157895	0.157895	0.157895	0.157895	0	0	0.157895	0	0.157895
SLC2A4RG	0	0.842105	0	0	0	0	0	0	0	0	0	0	0.842105	0	0	0	0.842105	0	0.842105	0
SLC30A7	0	0.684211	0.684211	0	0	0.684211	0.684211	0	0	0	0	0	0.684211	0	0	0.684211	0	0.684211	0	0
SLC31A1	0	0.894737	0	0	0	0	0	0	0	0.894737	0	0.894737	1.6875e-75	0	0	0	0	0	0	0
SLC31A2	0.578947	0.578947	0.578947	0	0.578947	0	0	0	0.578947	0.578947	0	0.578947	0.578947	0	0	0.578947	0	0	0	0
SLC35A3	0	0.684211	0	0	0	0.684211	0.684211	0.684211	0.684211	0	0	0	0.684211	0	0.684211	0	0	0	0	0
SLC35B1	0	0.578947	0.578947	0	0.578947	0.578947	0.578947	0.578947	0.578947	0	0	0	0.578947	0	0	0	0	0.578947	0	0
SLC35E1	0	0.947368	0.947368	0	0	0	0	0	0	0	0	0	0	0	0	0	0	0	0	0
SLC35E3	0	0.736842	0	0.736842	0.736842	0.736842	0	0	0	0	0.736842	0	0	0.736842	0	0	0	0	0	0
SLC38A1	8.564e-273	0	0.578947	0.578947	0	0.578947	0.578947	0	0.578947	0.578947	0	0	0	0	0	0.578947	0	0.578947	0.578947	0
SLC38A10	0	0.578947	0	0.578947	0.578947	0.578947	0.578947	0	0	0	0	0	0.578947	0	0	0.578947	0	0.578947	0.578947	0
SLC38A2	0.421053	0.421053	0.421053	0	0.421053	0.421053	0.421053	0	0.421053	0	0.421053	0	0.421053	0	0	0.421053	0	0.421053	0.421053	0
SLC39A10	0	0.736842	0	0	0	0	0	0	0.736842	0	0.736842	0.736842	0.736842	0	0	0	0	0.736842	0	0
SLC3A2	0	0.315789	0.315789	0.315789	0.315789	0.315789	0.315789	0.315789	0.315789	0.315789	0.315789	0	0.315789	0	0	0.315789	0	0.315789	0.315789	0
SLC43A2	0	0.894737	0	0	0	0	0	1.03054e-218	0.894737	0	0	0	0.894737	0	0	0	0	0	0	0
SLC44A1	0	0.842105	0	0.842105	0.842105	0	0	0	0	0	0	0	0	0.842105	0	0	0	0	0	0
SLC44A2	0	0.736842	0.736842	0	0	0.736842	0	0.736842	0.736842	0	0	0	0	0	0	0	0	0	0.736842	0
SLC4A7	0	0	0.578947	0	0	0.578947	0.578947	0.578947	0.578947	0	0.578947	0.578947	0.578947	0	0	0	0	0	0.578947	0
SLC50A1	0	0.631579	0.631579	0	0	0.631579	0	0.631579	0.631579	0	0	0	0.631579	0	0	0.631579	0	0.631579	0	0
SLC66A2	0.631579	0.631579	0	0.631579	0.631579	0.631579	0	0	0	0.631579	0	0	0.631579	0	0	0	0	0.631579	0	0
SLC66A3	0	0.578947	0.578947	0	0.578947	0.578947	0.578947	0	0.578947	0	0.578947	0	0	0	0	0.578947	0	0.578947	0	0
SLC6A6	0.473684	0.473684	0.473684	0.473684	0.473684	0	0.473684	0	0.473684	0.473684	0.473684	0.473684	0	0	0	0	0	0.473684	0	0
SLC7A5	0	0	0	0.684211	0.684211	0	0.684211	0.684211	0.684211	0.684211	0	0	0	0	0	0	0	0	0.684211	0
SLC7A7	0	0.684211	0	0.680782	0	0	0.684211	0.684211	0.684211	0	0	0	0.684211	0	0.684211	0	0	0	0	0
SLC8A1	0	0.842105	0	0	0	0	0	0.842105	0.842105	0	0	0	0.842105	0	0	0	0	0	0	0
SLC9A3R1	0.473684	0.473684	0.473684	0	0.473684	0.473684	0.473684	0.473684	0.473684	0	0.473684	0	0	0	0	0	0.473684	0	0.473684	0
SLCO2B1	0	0.894737	0	0	0	0	0	0	0	0	0	0	0.894737	0	0.894737	0	0	0	0	0
SLCO3A1	0	0.736842	0.736842	0	0.736842	0.736842	0	0	0	0	0	0	0.736842	0	0	0	0	0.736842	0	0
SLFN11	0.684211	0.684211	0	0	0.684211	0	0	0	0	0.684211	0	0	0.684211	0	0	0.684211	0	0	0.684211	0
SLFN12L	0	0	0	0	0.894737	0.894737	0	0	0	0	0	0	0	0	0	0	0	0.894737	0	0
SLFN5	0.631579	0.631579	0.631579	0.631579	0	0.631579	0	0	0.631579	0	0	0.631579	0	0	0	0	0	0	0	0.631579
SLIRP	0	0.526316	0.526316	0.526316	0.526316	0.526316	0.526316	0	0.526316	0	0	0	0.526316	0	0	0.526316	0	0.526316	0	0
SLK	0.631579	0.631579	0	0	0.631579	0.631579	0.631579	0	0.631579	0	0	0	0.631579	0	0	0	0	0.631579	0	0
SLMAP	0	0.631579	0.631579	0	0.631579	0	0.631579	0	0	0	0.631579	0.631579	0.631579	0	0.631579	0	0	0	0	0
SLTM	0	0.473684	0.473684	0	0.473684	0.473684	0.473684	0	0.473684	0	0	0	0.473684	0	0.473684	0.473684	0	0.473684	0.473684	0
SLU7	0	0.631579	0.631579	0	0	0.631579	0.631579	0.631579	0.631579	0	0	0	0.631579	0	0	0	0	0.631579	0	0
SMAD2	0.684211	0.684211	0	0	0.684211	0	0.684211	0	0	0	0	0	0.684211	0	0	0.684211	0	0.684211	0	0
SMAD3	0	0	0	0	0	0.842105	0	0.842105	0.842105	0	0	0	0	0.842105	0	0	0	0	0	0
SMAD4	0	0.684211	0	0	0	0.684211	0.684211	0	0.684211	0	0	0	0.684211	0	0	0	0	0.684211	0.684211	0
SMAD7	0	0.631579	0.631579	0	0.631579	0.631579	0.631579	0	0.631579	0	0	0	0.631579	0	0	0	0	0.631579	0	0
SMAP1	0	0.684211	0.684211	0	0	0	0.684211	0	0.684211	0	0	0	0.684211	0	0	0.684211	0	0	0.684211	0
SMAP2	0.263158	0.263158	0.263158	0.263158	0.263158	0.263158	0.263158	0.263158	0.263158	0.263158	0.263158	0	0.263158	0	0	0.263158	0	0.263158	0.263158	0
SMARCA2	0	0.526316	0.526316	0	0	0.526316	0.526316	0.526316	0.526316	0	0	0	0.526316	0	0.526316	0	0	0	0.526316	0.526316
SMARCA4	0	0.684211	0	0	0	0.684211	0.684211	0	0	0	0	0	0.684211	0	0.684211	0	0	0.684211	0.684211	0
SMARCA5	0	0.526316	0.526316	0	0	0.526316	0.526316	0.526316	0.526316	0	0	0	0.526316	0	0	0.526316	0	0.526316	0.526316	0
SMARCB1	0	0.526316	0.526316	0.526316	0.526316	0.526316	0.526316	0.526316	0.526316	0	0	0	0	0	0	0.526316	0	0.526316	0	0
SMARCC1	0	0.631579	0.631579	0	0	0.631579	0	0	0	0	0	0.631579	0.631579	0	0	0.631579	0	0	0.631579	0.631579
SMARCC2	0	0.473684	0.473684	0	0	0.473684	0.473684	0.473684	0.473684	0	0	0	0.473684	0	0.473684	0.473684	0	0.473684	0.473684	0
SMARCD1	0	0	0.789474	0	0	0.789474	0	0	0.789474	0	0	0	0.789474	0	0	0.789474	0	0	0	0
SMARCE1	0	0.684211	0	0	0	0.684211	0	0.684211	0.684211	0	0	0	0.684211	0	0	0	0	0	0.684211	0.684211
SMC1A	0.631579	0.631579	0.631579	0	0.631579	0	0	0	0	0	0	0	0.631579	0	0.631579	0.631579	0	0	0	0.631579
SMC3	0	0.526316	0.526316	0	0.526316	0.526316	0.526316	0.526316	0.526316	0	0	0	0.526316	0	0.526316	0.526316	0	0	0	0
SMC4	0.947368	0	0	0	0	0	0	0.947368	0	0	0	0	0	0	0	0	0	0	0	0
SMC5	0	0.473684	0	0	0	0.473684	0.473684	0.473684	0.473684	0	0	0	0.473684	0	0.473684	0.473684	0	0.473684	0.473684	0.473684
SMC6	0.631579	0.631579	0.631579	0	0	0.631579	0	0.631579	0	0	0.631579	0	0.631579	0	0	0	0	0	0.631579	0
SMCHD1	0	0.421053	0.421053	0.421053	0.421053	0.421053	0.421053	0	0.421053	0	0	0	0.421053	0	0.421053	0.421053	0	0.421053	0.421053	0
SMDT1	0.526316	0.526316	5.13671e-279	0	0	0.526316	0	0.526316	0.526316	0	0	0	0.526316	0	0	0.526316	0.526232	0.526316	0.526316	0
SMG1	0	0.473684	0.473684	0	0	0.473684	0.473684	0	0.473684	0	0	0	0.473684	0	0.473684	0.473684	0	0.473684	0.473684	0.473684
SMG6	0.894737	0.894737	0	0	0	0.894737	0	0	0	0	0	0	0	0	0	0	0	0	0	0
SMG7	0.526316	0.526316	0.526316	0	0	0.526316	0.526316	0	0	0	0	0.526316	0.526316	0	0	0	0	0.526316	0.526316	0.526316
SMIM10L1	0	0.684211	0	0	0	0	0.684211	0.684211	0.684211	0	0	0	0.684211	0	0	0.684211	0.684211	0	0	0
SMIM12	0	0.578947	0.578947	0	0.578947	0.578947	0.578947	0	0.578947	0	0	0	0.578947	0	0	0	0.578947	0.578947	0	0
SMIM14	0.578947	0.578947	0	0	0.578947	0	0.578947	0	0.578947	0	0	0.578947	0.578947	0	0	0	0.578947	0.578947	0	0
SMIM15	0	0.684211	0.684211	0	0.684211	0.684211	0.684211	0	0	0	0	0	0.684211	0	0	0	0	0	0.684211	0
SMIM19	0	0.736842	0.736842	0	0	0	0	0	0.736842	0	0	0	0.736842	0	0	0	0	0.736842	0.736842	0
SMIM20	0	0.631579	0	0	0	0	0	0.631579	0.631579	0.631579	0.631579	0	0.631579	0	0	0	0	0.631579	0.631579	0
SMIM25	0	0.842105	0	0	0	0	0	0.842105	0.842105	0	0	0	0.842105	0	6.99294e-32	0	0	0	0	0
SMIM26	0	0.684211	0	0	0	0	0.684211	0	0.684211	0	0	0	0.684211	0	0	0.684211	0	0.684211	0.684211	0
SMIM27	0	0.684211	0	0	0	0	0	0.684211	0.684211	0	0	0	0.684211	0	0	0.684211	0	0.684211	0	0.684211
SMIM29	0	0.842105	0	0	0.842105	0	0	0	0.842105	0	0	0	0	0	0.842105	0	0	0	0	0
SMIM30	0	0.526316	0.526316	0	0	0.526316	0.526316	0.526316	0	0	0.526316	0	0	0.526316	0	0	0	0.526316	0.526316	0.526316
SMIM4	0	0.736842	0	0.736842	0.736842	0	0	0	0	0	0	0	0.736842	0	0	0.736842	0	0.736842	0	0
SMIM7	0	0.631579	0.631579	0	0.631579	0.631579	0	0	0	0	0.631579	0	0.631579	0	0	0.631579	0	0	0.631579	0
SMNDC1	0	0.578947	0.578947	0	0	0.578947	0.578947	0	0.578947	0	0	0	0.578947	0	0.578947	0.578947	0	0	0.578947	0
SMS	0.473684	0.473684	0.473684	0.473684	0.473684	0.473684	0.473684	0	0	0.473684	0	0.473684	1.29198e-290	0.473684	0	0	0	0	0.473684	0
SMU1	0	0.526316	0.526316	0	0	0.526316	0.526316	0	0.526316	0	0	0	0.526316	0	0.526316	0.526316	0	0.526316	0.526316	0
SMURF2	0.736842	0	0.736842	0	0.736842	0	0.736842	0	0.736842	0	0	0	0.736842	0	0	0	0	0	0	0
SNAP23	0	0.631579	0.631579	0	0.631579	0.631579	0	0	0	0	0.631579	0	0.631579	0	0	0.631579	0	0.631579	0	0
SNAPC5	0	0.789474	0.789474	0	0	0	0.789474	0	0.789474	0	0	0	0	0	0.789474	0	0	0	0	0
SND1	0.631579	0.631579	0.631579	0.631579	0.631579	0	0	0	0.631579	0	0	0.631579	0	0	0	0	0	0.631579	0	0
SNF8	0	0.578947	0.578947	0	0.578947	0.578947	0.578947	0	0.578947	0	0	0	0.578947	0	0	0	0.578947	0	0.578947	0
SNHG1	0	0	0	0	0	0	0	0	0	0	0	0	0.842105	0	0.842105	0	0	0.842105	0.842105	0
SNHG12	0	0.789474	0	0	0	0	0	0	0	0.789474	0	0	0	0.789474	0	0.789474	0	0.789474	0	0
SNHG14	0.736842	0.736842	0	0	0	0	0	0	0	0.736842	0	0	0	0	0	0.736842	0	0.736842	0	0.736842
SNHG15	0	0.526316	0.526316	0	0	0	0.526316	0.526316	0.526316	0.526316	0	0	0.526316	0	0.526316	0.526316	0	0	0.526316	0
SNHG16	0	0.421053	0.421053	0	0	0	0.421053	0	0.421053	0.421053	0	0	0.421053	0.421053	0.421053	0.421053	0.421053	0.421053	0.421053	0
SNHG17	0	0.684211	0	0	0	0	0.684211	0	0.684211	0	0	0	0.684211	0	0.684211	0	0.684211	0	0.684211	0
SNHG25	0.421053	0.421053	0.421053	0.421053	0.421053	0	0.421053	0	0	0.421053	0.421053	0.421053	0.421053	0	0	0.421053	0	0.421053	0	0
SNHG29	0.210526	0.210526	0.210526	0.210526	0.210526	0.210526	0.210526	0.210526	0.210526	0	0.210526	0.210526	0.210526	0.210526	0.210526	0	0	0.210526	0.210526	0
SNHG3	0	0.736842	0	0	0	0	0	0.736842	0.736842	0	0	0	0.736842	0	0.736842	0	0	0.736842	0	0
SNHG32	0.421053	0.421053	2.30133e-238	0.421053	0	0.421053	0.421053	0	0.421053	0.421053	0	0	0.421053	0	0	0.421053	0	0.421053	0.421053	0.421053
SNHG5	0.368421	0.368421	0.368421	0	0.368421	0.368421	0.368421	0	0.368421	0.368421	0.368421	0	0.368421	0	0	0.368421	0	0.368421	0.368421	0
SNHG6	0.315789	0.315789	0.315789	0.315789	0.315789	0.315789	0.315789	0	0.315789	0	0.315789	0.315789	0.315789	0.315789	0	0	0	0.315789	0.315789	0
SNHG7	0	0.526316	0.526316	0.526316	0	0	2.23931e-185	0.526316	0.526316	0	0	0	0.526316	0	0.526316	0.526316	0	0.526316	0.526316	0
SNHG8	0	0.368421	0.368421	0.368421	0.368421	0.368421	0.368421	0.368421	0.368421	0	0	0.368421	0.368421	0	0	0.368421	0	0.368421	0.368421	0
SNHG9	0	0.578947	0	0	0	0	0	0.578947	0.578947	0	0.578947	0	0.578947	0.578947	0	0.578947	0	0.578947	0.578947	0
SNRK	0	0.736842	0	0	0	0.736842	0.736842	0	0.736842	0	0	0	0.736842	0	0	0	0	0.736842	0	0
SNRNP200	0	0.473684	0.473684	0	0	0.473684	0.473684	0.473684	0	0	0	0	0.473684	0	0.473684	0.473684	0	0.473684	0.473684	0.473684
SNRNP27	0.578947	0.578947	0.578947	0	0.578947	0	0.578947	0	0.578947	0	0	0	0.578947	0	0.578947	0	0	0	0.578947	0
SNRNP40	0	0.736842	0.736842	0	0.736842	0.736842	0.736842	0	0.736842	0	0	0	0	0	0	0	0	0	0	0
SNRNP70	0	0.631579	0	0	0	0	0	0.631579	0.631579	0	0	0	0.631579	0	0.631579	0.631579	0	0.631579	0.631579	0
SNRPA	0	0	0	0	0	0	0.842105	0.842105	0.842105	0	0	0	0	0	0.842105	0	0	0	0	0
SNRPA1	0	0.473684	0.473684	0	0	0.473684	0.473684	0.473684	0.473684	0	0	0	0.473684	0	0.473684	0.473684	0	0.473684	0.473684	0
SNRPB	0.421053	0.421053	0.421053	0.421053	0.421053	0.421053	0.421053	0.421053	0.421053	0	0	0	0.421053	0	0	0.421053	0	0.421053	0	0
SNRPB2	0	0.578947	0.578947	0	0	0	0.578947	0	0.578947	0	0	0	0.578947	0	0	0.578947	0.578947	0.578947	0.578947	0
SNRPC	0	0.631579	0.631579	0	0.631579	0	0.631579	0	0.631579	0	0	0	0.631579	0	0	0.631579	0	0	0	0.631579
SNRPD1	0	0.631579	0.631579	0	0.631579	0	0.631579	0.631579	0.631579	0	0	0	0.631579	0	0	0.631579	0	0	0	0
SNRPD2	0.578947	0.578947	1.0698e-102	0.578947	0	0	0.578947	0	0.578947	0	0	0	0.578947	0	0	0.578947	0	0.578947	0	0.578947
SNRPD3	0	0.684211	0.684211	0	0.684211	0.684211	0	0	0.684211	0	0	0	0.684211	0	0	0.684211	0	0	0	0
SNRPE	0	0.631579	0.631579	0	0.631579	0.631579	0.631579	0	0.631579	0	0	0	0.631579	0	0	0.631579	0	0	0	0
SNRPF	0	0.736842	0	0	0	0	0.736842	0.736842	0.736842	0	0	0	0.736842	0	0	0.736842	0	0	0	0
SNRPG	0	0.473684	0.473684	0	0	0	0.473684	0.473684	0.473684	0.473684	0	0.473684	0	0	0.473684	0.473684	0.473684	0.473684	0	0
SNRPN	0	0.684211	0	0	0	0	0.684211	0	0	0	0	0	0.684211	0	0.684211	0.684211	0	0.684211	0.684211	0
SNTB1	0.631579	0.631579	0	0.631579	0.631579	0	0.631573	0	0.631579	0	0	0.631579	0.631579	0	0	0	0	0	0	0
SNTB2	0	0.789474	0.789474	0	0	0	0.789474	0	0.789474	0	0.789474	0	0	0	0	0	0	0	0	0
SNU13	0	0.421053	0.421053	0.421053	0.421053	0	0.421053	0.421053	0.421053	0	0.421053	0	0.421053	0	0	0.421053	0	0.421053	0.421053	0
SNW1	0	0.473684	0.473684	0	0	0.473684	0.473684	0	0.473684	0	0.473684	0	0.473684	0	0.473684	0.473684	0	0.473684	0.473684	0
SNX1	0	0.789474	0.789474	0	0.789474	0	0	0	0	0	0	0	0.789474	0	0	0	0	0	0.789474	0
SNX10	0.421053	0.421053	0	0.421053	0	0.421053	0.421053	0.421053	0.421053	0.421053	0	0	0.421053	0	6.43402e-163	0	0.421053	0.421053	0.421053	0
SNX13	0.684211	0.684211	0	0	0.684211	0.684211	0	0	0	0	0.684211	0	0.684211	0	0	0	0	0.684211	0	0
SNX14	0.578947	0.578947	0.578947	0	0.578947	0	0.578947	0	0	0	0	0	0.578947	0	0	0.578947	0	0.578947	0	0.578947
SNX17	0	0.578947	0.578947	0	0.578947	0.578947	0	0	0	0	0.578947	0	0.578947	0.578947	0	0.578947	0	0	0.578947	0
SNX2	0.368421	0.368421	0.368421	0.368421	0.368421	0.368421	0	0	0.368421	0	0.368421	0.368421	0.368421	0.368421	0	0	0	0.368421	0.368421	0
SNX27	0.315789	0.315789	0.315789	0.315789	0.315789	0.315789	0.315789	0.315789	0.315789	0	0.315789	0	0	0.315789	0	0.315789	0	0.315789	0.315789	0
SNX3	0	0.210526	0.210526	0.210526	0.210526	0.210526	0.210526	5.21551e-203	0.210526	0.210526	0.210526	0.210526	0.210526	0.210526	0	0.210526	0.210526	0.210526	0.210526	0
SNX5	0	0.684211	0.684211	0	0.684211	0.684211	0	0	0	0	0	0.684211	0.684211	0	0	0.684211	0	0	0	0
SNX6	0	0.684211	0.684211	0	0	0	0.684211	0	0.684211	0	0	0	0.684211	0	0	0	0	0	0.684211	0.684211
SNX9	0	0.789474	0	0	0	0	0	0	0.789474	0	1.58784e-239	0	0.789474	0	0	0	0	0	0.789474	0.789474
SOAT1	0	0.473684	0	0.473684	0.473684	0.473684	0.473684	0	0.473684	0.473684	0	0.473684	0.473684	0.473684	0	0	0	0.473684	0	0
SOCS1	0	0.578947	0	0	0	0	0.578947	0	0	0	0.578947	0.578947	0.578947	0.578947	0	0.5784	0	0.578947	0.57888	0
SOCS3	0.315789	0.315789	0	0.315789	0.315789	0	0	0.315789	0.315789	0.315789	0.315789	0.315789	0.315789	0.315789	0	0.315789	0.315789	0.315789	0	0
SOD1	0.421053	0.421053	0.421053	0.421053	0.421053	0.421053	0.421053	0	0.421053	0	0.421053	0	0.421053	0	0	0.421053	0	0	0.421053	0
SOD2	0.105263	0.105263	0.105263	0.105263	0.105263	0.105263	0.105263	0.105263	0.105263	0.105263	0.105263	0.105263	0.105263	0.105263	0	0.105263	0	0.105263	0.105263	0.105263
SON	0.157895	0.157895	0.157895	0.157895	0.157895	0.157895	0.157895	0.157895	0.157895	0.157895	0.157895	0.157895	0.157895	0.157895	0.157895	0	0	0.157895	0.157895	0
SORL1	0	0.736842	0	0	0	0	0	0	0.736842	0	0.736842	0	0.736842	0	0.736842	0	0	0.736842	0	0
SORT1	0	0.947368	0	0	0	0	0	0	0	0	0	0	0.947368	0	0	0	0	0	0	0
SOS1	0	0	0.736842	0	0	0	0.736842	0	0.736842	0	0.736842	0	0.736842	0	0	0	0	0.736842	0	0
SOS2	0.578947	0.578947	0.578947	0	0	0	0	0	0	0	0	0.578947	0.578947	0	0.578947	0	0	0.578947	0.578947	0.578947
SOX4	0	0.789474	0	0	0	0	0.789474	0.789474	0.789474	0	0	0	0.789474	0	0	0	0	0	0	0
SP1	0.473684	0.473684	0.473684	0.473684	0.473684	0.473684	0.473684	0	0	0.473684	0.473684	0.473684	0.473684	0	0	0	0	0	0	0
SP100	0.368421	0.368421	0.368421	0.368421	0	0.368421	0.368421	0	0.368421	0.368421	0	0	0.368421	0	0	0.368421	0	0.368421	0.368421	0.368421
SP110	0	0.526316	0	0	0	0.526316	0.526316	0.526316	0.526316	0	0.526316	0	0.526316	0	0	0.526316	0	0.526316	0.526316	0
SP140	0	0.736842	0.736842	0	0.736842	0.736842	0	0	0.736828	0	0	0	0.736842	0	0	0	0	0	0	0
SP140L	0	0.789474	0	0	0	0	0	0.789474	0.789474	0	0	0	0.789474	0	0	0	0	0.789474	0	0
SP3	0	0.631579	0.631579	0	0	0.631579	0.631579	0	0	0	0	0	0.631579	0	0	0.631579	0	0.631579	0	0.631579
SP4	0	0.789474	0.789474	0	0	0.789474	0	0	0.789474	0	0	0	0	0	0	0	0	0.789474	0	0
SPAG7	0	0.631579	0	0	0.631579	0	0	0	0.631579	0	0	0	0.631579	0.631579	0	0.631579	0.631579	0	0.631579	0
SPAG9	0.578947	0.578947	0	0	0	0.578947	0.578947	0	0.578947	0	0	0	0.578947	0	0	0.578947	0	0.578947	0.578947	0
SPART	0	0.736842	0.736842	0	0	0.736842	0.736842	0	0	0	0	0	0	0	0	0.736842	0	0.736842	0	0
SPATA13	0	0.631579	0.631579	0	0	0.631579	0.631579	0	0.631579	0	0	0	0.631579	0	0.631579	0	0	0	0	0.631579
SPATS2L	0.789474	0.789474	0	0	0	0	0	0	0.789474	0	0.789474	0	0	0.789474	0	0	0	0	0	0
SPCS1	0	0.736842	0.736842	0	0.736842	0	0.736842	0	0.736842	0	0	0	0.736842	0	0	0	0	0	0	0
SPCS2	0.368421	0.368421	0.368421	0.368421	0.368421	0.368421	0.368421	0.368421	0.368421	0	0.368421	0	0.368421	0	0	0.368421	0	0.368421	0	0
SPCS3	0	0.526316	0.526316	0	0.526316	0.526316	0.526316	0	0.526316	0	0	0	0.526316	0.526316	0	0.526316	0	0.526316	0	0
SPEN	0.578947	0.578947	0.578947	0	0	0.578947	0	0	0.578947	0	0	0	0.578947	0	0	0	0	0.578947	0.578947	0.578947
SPG11	0	0.684211	0.684211	0	0.684211	0.684211	0	0	0	0	0	0.684211	0.684211	0.684211	0	0	0	0	0	0
SPG21	0	0.473684	0	0.473684	0.473684	0.473684	0.473684	0.473684	0.473684	0.473684	0	0.473684	4.19889e-196	0	0	0	0.473684	0	0	0.473684
SPG7	0	0.578947	0	0	0	0.578947	0.578947	0.578947	0.578947	0	0	0	0.578947	0	0.578947	0	0	0.578947	0.578947	0
SPI1	0	0.631579	0	0	0	0	0.631579	0.631579	0.631579	0	0	0	0.631579	0	0.631579	0.631579	0	0	0	0.631579
SPINT2	0	0.789474	0	0	0	0	0	0	0	0	0.789474	0.789474	0.789474	0	0	0.789474	0	0	0	0
SPN	0	0.631579	0.631579	0	0.631579	0.631579	0	0.631579	0.631579	0	0.631579	0	0	0	0.631579	0	0	0	0	0
SPOCK2	8.88251e-292	0	0.578947	0	0.578947	0.578947	0.578947	0	0	0.578947	0.578947	0	0	0.578947	0.578947	0	0	0.578947	0	0
SPON2	0.473684	0	0	0	0.473684	0.473684	0	0	0	0.473684	0.473684	0.473684	0	0.473684	0.473684	0.473684	0.473684	0.473684	0	0
SPOP	0	0.684211	0.684211	0	0	0.684211	0	0	0.684211	0	0	0	0.684211	0	0.684211	0	0	0	0.684211	0
SPPL2A	0	0.473684	0.473684	0.473684	0.473684	0.473684	0.473684	0	0.473684	0	0	0	0.473684	0	0	0.473684	0	0.473684	0.473684	0
SPPL3	0	0.842105	0	0	0	0.842105	0.842105	0	0	0	0	0	0.842105	0	0	0	0	0	0	0
SPRTN	0	0.736842	0.736842	0	0	0	0.736842	0	0.736842	0	0	0	0.736842	0	0	0.73684	0	0	0	0
SPRY1	0	0.631579	0.631579	0	0	0.631579	0	0.631579	0	0	0	0.631579	0.631579	0.631579	0.631579	0	0	0	0	0
SPSB3	0	0.631579	0.631579	0	0	0	0.631579	0	0.631579	0	0	0	0.631579	0	0.631579	0.631579	0	0	0	0.631579
SPTAN1	0	0.631579	0.631579	0	0	0	0.631579	0.631579	0.631579	0	0	0	0.631579	0	0	0.631579	0	0	0.631579	0
SPTBN1	0	0	0	0	0.736842	0.736842	0	0.736842	0.736842	0	0	0.736842	0	0	0	0.736842	0	0	0	0
SPTLC1	0.578947	0.578947	0.578947	0	0.578947	0.578947	0.578947	0	0	0	0	0	0.578947	0	0	0	0	0.578947	0.578947	0
SPTLC2	0	0.578947	0	0.578947	0	0	0.578947	0.578947	0.578947	0	0	0.578947	0	0.578947	0	0	0	0.578947	0	0.578947
SPTSSA	0	0.684211	0	0.684211	0.684211	0	0.684211	0	0.684211	0	0	0	0	0	0	0.684211	0	0.684211	0	0
SPTY2D1	0	0	0.631579	0	0	0.631579	0.631579	0	0.631579	0	0	0	0.631579	0	0.631579	0.631579	0	0	0.631579	0
SQOR	0.526316	0.526316	0	0.526316	0.526316	0.526316	0	3.98484e-168	0	0.526316	0.526316	0	0	0.526316	0	0.526316	0	0.526316	0	0
SQSTM1	0	0.421053	0.421053	0.421053	0.421053	0.421053	0.421053	0	0.421053	0	0.421053	0	0.421053	0	0	0.421053	0	0.421053	0.421053	0
SRA1	0	0.684211	0.684211	0	0.684211	0	0.684211	0	0	0	0	0	0.684211	0	0	0.684211	0	0	0.684211	0
SREK1	0	0.578947	0.578947	0	0	0.578947	0.578947	0	0	0	0.578947	0	0.578947	0	0.578947	0.578947	0	0	0.578947	0
SREK1IP1	0	0.473684	0.473684	0	0.473684	0	0.473684	0	0.473684	0	0	0	0.473684	0	0.473684	0.473684	0.473684	0.473684	0.473684	0
SRGN	0.105263	0.105263	0.105263	0.105263	0.105263	0.105263	0	0.105263	0.105263	0.105263	0.105263	0.105263	0.105263	0.105263	0.105263	0.105263	0	0.105263	0.105263	0.105263
SRI	0.526316	0.526316	0.526316	0	0.526316	0	0.526316	0	0.526316	0	0	0	0.526316	0	0	0.526316	0.526316	0	0.526316	0
SRM	0	0.421053	0.421053	0	0.421053	0	0.421053	0.421053	0.421053	0	0.421053	0	0.421053	0.421053	0	0.421053	0.421052	0	0	0.421053
SRP14	0.105263	0.105263	0.105263	0.105263	0.105263	0.105263	0.105263	0.105263	0.105263	0.105263	0.105263	0.105263	0.105263	0.105263	4.76904e-306	0.105263	0	0.105263	0.105263	0.105263
SRP19	0	0.631579	0.631579	0	0.631579	0.631579	0.631579	0	0.631579	0	0	0	0.631579	0	0	0.631579	0	0	0	0
SRP54	0	0.631579	0.631579	0	0	0.631579	0.631579	0.631579	0.631579	0	0	0	0.631579	0	0	0.631579	0	0	0	0
SRP68	0	0.736842	0	0	0	0	0.736842	0	0.736842	0	0	0	0.736842	0	0.736842	0.736842	0	0	0	0
SRP72	0	0.526316	0.526316	0	0.526316	0.526316	0.526316	0	0.526316	0	0	0	0.526316	0	0	0.526316	0.526316	0.526316	0	0
SRP9	0	0.631579	0.631579	0	0	0	0.631579	0	0.631579	0	0	0	0.631579	0	0	0.631579	0.631579	0	0.631579	0
SRPK1	0	0.736842	0.736842	0	0	0.736842	0.736842	0	0.736842	0	0	0	0.736842	0	0	0	0	0	0	0
SRPK2	0	0.631579	0.631579	0	0	0.631579	0	0	0.631579	0	0.631579	0	0.631579	0	0.631579	0.631579	0	0	0	0
SRPRA	0	0.684211	0.684211	0	0	0.684211	0	0.684211	0.684211	0	0	0	0.684211	0	0	0.684211	0	0	0	0
SRRM1	0.421053	0.421053	0.421053	0.421053	0.421053	0	0.421053	0	0.421053	0	0	0.421053	0.421053	0	0	0.421053	0	0.421053	0.421053	0
SRRM2	0.210526	0.210526	0.210526	0.210526	0.210526	0.210526	0.210526	0	0.210526	0.210526	0.210526	0.210526	0.210526	0.210526	0	0.210526	0	0.210526	0.210526	0
SRRT	0	0.684211	0.684211	0	0.684211	0.684211	0.684211	0	0.684211	0	0	0	0.684211	0	0	0	0	0	0	0
SRSF1	0	0.578947	0	0	0	0	0	0.578947	0.578947	0	0.578947	0	0.578947	0	0.578947	0	0	0.578947	0.578947	0.578947
SRSF10	0	0.473684	0.473684	0	0	0.473684	0.473684	0.473684	0.473684	0	0	0	0.473684	0	0.473684	0.473684	0	0.473684	0.473684	0
SRSF11	0	0.578947	0.578947	0	0	0	0.578947	0	0.578947	0	0	0	0.578947	0	0	0.578947	0.578947	0.578947	0.578947	0
SRSF2	0.368421	0.368421	0.368421	0.368421	0	0.368421	0.368421	0.368421	0.368421	0	2.46979e-238	0.368421	0.368421	0	0	0.368421	0	0.368421	0.368421	0
SRSF3	0.210526	0.210526	0.210526	0.210526	0.210526	0.210526	0.210526	0	0.210526	0.210526	0.210526	0.210526	0.210526	0.210526	0	0.210526	0	0.210526	0.210526	0
SRSF4	0	0.526316	0.526316	0.526316	0	0.526316	0.526316	0	0.526316	0	0	0	0.526316	0	0	0.526316	0	0.526316	0.526316	0
SRSF5	0.210526	0.210526	0.210526	0.210526	0.210526	0.210526	0.210526	0.210526	0.210526	0.210526	0.210526	0.210526	0.210526	0.210526	0	0	0	0.210526	0.210526	0
SRSF6	0	0.631579	0	0.631579	0	0.631579	0	0	0.631579	0	0	0	0.631579	0	0	0.631579	0	0.631579	0.631579	0
SRSF7	0.210526	0	0.210526	0.210526	0.210526	0.210526	0.210526	0	0.210526	0.210526	0.210526	0.210526	0	0.210526	0	0.210526	0.210526	0.210526	0.210526	0.210526
SRSF8	0	0.631579	0	0	0	0	0.631579	0.631579	0.631579	0	0	0	0.631579	0	0.631579	0.631579	0	0.631579	0	0
SRSF9	0	0.526316	0.526316	0	0.526316	0	0.526316	0	0.526316	0	0	0.526316	0.526316	0.526316	0	0.526316	0	0.526316	0	0
SS18	0	0.578947	0	0	0	0.578947	0	0.578947	0.578947	0	0	0	0.578947	0	0.578947	0.578947	0	0.578947	0.578947	0
SS18L2	0	0.578947	0.578947	0	0.578947	0	0.578947	0	0.578947	0	0	0	0.578947	0	0.578947	0.578947	0	0	0.578947	0
SSB	0	0.473684	0.473684	0	0	0.473684	0.473684	0.473684	0.473684	0	0.473684	0	0.473684	0	0	0.473684	0	0.473684	0.473684	0
SSBP1	0.578947	0.578947	0	0	0	0	0.578947	0	0.578947	0	0	0.578947	0.578947	0	0	0.578947	0	0.578947	0.578947	0
SSBP3	0	0.526316	0.526316	0	0.526316	0.526316	0.526316	0	0	0	0.526316	0	0.526316	0.526316	0	0.526316	0	0	0.526316	0
SSBP4	4.71135e-196	0.421053	0.421053	0	0.421053	0.421053	0.421053	0.421053	0.421053	0	0	0	0.421053	0.421053	0.421053	0	0.421053	0	0	0.421053
SSH2	0	0.578947	0.578947	0	0	0.578947	0	0	0	0	0.578947	0.578947	0.578947	0	0	0.578947	0	0.578947	0	0.578946
SSNA1	0	0.526316	0.526316	0	0.526316	0	0.526316	0.526316	0.526316	0	0	0	0.526316	0	0	0.526316	0	0	0.526316	0.526316
SSR1	0	0.526316	0.526316	0	0.526316	0.526316	0.526316	0	0.526316	0	0	0	0.526316	0	0	0.526316	0	0.526316	0	0.526316
SSR2	0.421053	0.421053	0.421053	0.421053	0.421053	0.421053	0.421053	0	0.421053	0.421053	0	0	0.421053	0	0	0.421053	0	0.421053	0	0
SSR3	0.157895	0.157895	0.157895	0.157895	0.157895	0.157895	0	0.157895	0.157895	0.157895	0.157895	0.157895	0.157895	0.157895	0	0.157895	0.157895	0.157895	0.157895	0
SSR4	0.157895	0.157895	0.157895	0.157895	0.157895	0.157895	0.157895	0.157895	0.157895	0.157895	0.157895	0.157895	0.157895	0.157895	0.157895	0.157895	0	0.157895	0	0
SSRP1	0	0.789474	0.789474	0	0	0.789474	0	0	0	0	0	0	0.789474	0	0	0.789474	0	0	0	0
SSU72	0	0.526316	0.526316	0	0	0	0.526316	0	0.526316	0.526316	0	0.526316	0.526316	0	0	0.526316	0	0.526316	0.526316	0
ST13	0	0.473684	0.473684	0.473684	0	0	0.473684	0.473684	0.473684	0.473684	0	0	0.473684	0	0	0.473684	0	0.473684	0.473684	0
ST3GAL1	0	0.736842	0	0	0	0.736842	0.736842	0	0.736842	0	0.736842	0	0.736842	0	0	0	0	0	0	0
ST3GAL5	0	0.578947	0.578947	0	0	0.578947	0	0	0.578947	0	0	0	0.578947	0	0.578947	0.578947	0	0.578947	0	0.578947
ST6GAL1	0	0	0	0	0	0.947368	0.947368	0	0	0	0	0	0	0	0	0	0	0	0	0
ST8SIA4	0	0	0.684211	0	0.684211	0.684211	0	0	0	0	0	0	0	0	0	0.684211	0	0.684211	0.684211	0.684211
STAB1	0	0	0	0	0	0	0	0.947368	0.947368	0	0	0	0	0	0	0	0	0	0	0
STAG1	0	0.684211	0	0	0	0.684211	0	0.684211	0.684211	0	0	0	0.684211	0	0	0.684211	0	0	0.684211	0
STAG2	0	0.473684	0.473684	0	0	0.473684	0.473684	0	0.473684	0	0	0	0.473684	0	0.473684	0.473684	0	0.473684	0.473684	0.473684
STARD3NL	0	0.526316	0.526316	0	0.526316	0.526316	0.526316	0	0	0	0	0	0.526316	0	0	0.526316	0.526316	0.526316	0.526316	0
STARD7	0	0.578947	0.578947	0	0.578947	0.578947	0.578947	0	0	0	0	0	0.578947	0	0	0.578947	0	0	0.578947	0.578947
STAT1	0.473684	0.473684	0.473684	0	0.473684	0.473684	0.473684	0	0.473684	0.473684	0	0	0	0.473684	0	0.473684	0	0	0.473684	0
STAT2	0.631579	0.631579	0	0.631579	0.631579	0	0.631579	0	0	0	0	0	0.631579	0	0	0.631579	0	0	0.631579	0
STAT3	0	0.473684	0.473684	0.473684	0.473684	0	0.473684	0.473684	0.473684	0	0	0	0.473684	0	0	0.473684	0	0.473684	0.473684	0
STAT4	9.1832e-160	0	0.526316	0	0.526316	0.526316	0	0	0	0.526316	0.526316	0.526316	0	0.526316	0.526316	0.526316	0	0.526316	0	0
STAT5A	0.684211	0.684211	0	0	0	0.684211	0.684211	0	0	0.684211	0	0	0.684211	0	0	0	0	0	0.683617	0
STAT5B	0	0.842105	0	0	0	0	0.842105	0	0.842105	0	0	0	0.842105	0	0	0	0	0	0	0
STAT6	0.631579	0.631579	0.631579	0	0.631579	0.631579	0	0	0	0	0	0.631579	0.631579	0.631579	0	0	0	0	0	0
STAU1	0	0.578947	0.578947	0	0	0.578947	0.578947	0	0.578947	0	0	0	0.578947	0	0	0.578947	0	0.578947	0.578947	0
STIM1	0	0.631579	0	0	0	0.631579	0.631579	0.631579	0	0	0.631579	0	0.631579	0	0	0.631579	0	0	0.631579	0
STIM2	0	0.736842	0.736842	0	0	0.736842	0	0.736842	0.736842	0	0	0	0	0	0	0.736842	0	0	0	0
STIP1	0	0.631579	0.631579	0	0.631579	0.631579	0.631579	0.631579	0.631579	0	0	0	0.631579	0	0	0	0	0	0	0
STK10	0	0.526316	0.526316	0.526316	0.526316	0.526316	0.526316	0.526316	0.526316	0	0	0	0.526316	0	0	0.526316	0	0	0	0
STK16	0	0.789474	0	0	0	0	0	0	0	0	0.789474	0	0.789474	0	0	0.789474	0	0	0.789474	0
STK17A	0.421053	0	0.421053	0.421053	0.421053	0.421053	0.421053	0.421053	0.421053	0	0	0	0	0	0.421053	0.421053	0	0.421053	0.421053	0
STK17B	0.210526	0.210526	0.210526	0.210526	0.210526	0.210526	0.210526	0.210526	0.210526	0	0.210526	0.210526	0.210526	0.210526	0	0.210526	0	0.210526	0.210526	0
STK24	0	0.631579	0.631579	0	0	0	0	0.631579	0.631579	0.631579	0	0	0.631579	0	0	0	0	0	0.631579	0.631579
STK25	0	0.578947	0.578947	0	0	0	0.578947	0.578947	0.578947	0	0.578947	0	0.578947	0	0.578947	0	0	0	0.578947	0
STK26	0	0	0	0	0	0.842105	0.842105	0	0.842105	0	0	0	0.842105	0	0	0	0	0	0	0
STK38	0	0.736842	0	0	0.736842	0.736842	0	0.736842	0	0	0.736842	0	0.736842	0	0	0	0	0	0	0
STK4	0.263158	0	0.263158	0.263158	0.263158	0.263158	0.263158	0	0.263158	0.263158	0.263158	0.263158	0.263158	0.263158	0	0.263158	0	0.263158	0.263158	0
STMN1	0	0.473684	0.473684	0.473684	0.473684	0.473684	0.473684	0	0.473684	0	0	0.473684	0.473684	0.473684	0	0.473684	0	0	0	0
STMP1	0	0.473684	0.473684	0.473684	0.473684	0.473684	0.473684	4.53838e-48	0.473684	0	0.473684	0	0.473684	0.473684	0	0	0	0.473684	0	0
STN1	0	0	0	0	0	0	0.894737	0.894737	0	0	0.894737	0	0	0	0	0	0	0	0	0
STOM	0	0.631579	0	0	0.631579	0.631579	0	0.631579	0.631579	0	0.631579	0	0.631579	0	0	0	0	0.631579	0	0
STOML2	0	0.631579	0.631579	0	0.631579	0	0.631579	0	0.631579	0	0	0	0.631579	0	0	0.631579	0.631579	0	0	0
STRADA	0	0.894737	0	0	0	0.894737	0	0	0	0	0	0	0.894737	0	0	0	0	0	0	0
STRAP	0	0.578947	0.578947	0	0.578947	0.578947	0.578947	0	0.578947	0	0	0	0.578947	0	0	0.578947	0	0	0.578947	0
STRN	0	0.842105	0	0	0	0	0.842105	0	0	0	0	0.842105	0.842105	0	0	0	0	0	0	0
STT3B	0.578947	0.578947	0	0	0	0	0.578947	0	0.578947	0	0	0	0.578947	0	0	0.578947	0	0.578947	0.578947	0.578947
STUB1	0	0.578947	0.578947	0	0	0	0.578947	0	0.578947	0	0	0	0.578947	0	0	0.578947	0.578947	0.578947	0.578947	0
STX10	0	0.631579	0.631579	0	0.631579	0	0.631579	0	0	0	0.631579	0	0.631579	0	0	0	0	0	0.631579	0.631579
STX11	0.421053	0.421053	0	0.421053	0.421053	0	0.421053	0.421053	0.421053	0.421053	0	0	0.421053	0	0	0.421053	0	0.421053	0.421053	0
STX12	0	0.315789	0.315789	0.315789	0.315789	0.315789	0.315789	0	0	0.315789	0.315789	0.315789	0	0.315789	0	0.315789	0	0.315789	0.315789	0.315789
STX16	0.631579	0.631579	0	0.631579	0	0	0.631579	0	0.631579	0	0	0	0.631579	0	0	0.631579	0	0.631579	0	0
STX17	0	0	0	0	0	0	0.947368	0	0	0	0	0	0.947368	0	0	0	0	0	0	0
STX2	0.631579	0.631579	0	0	0	0	0.631579	0.631579	0.631579	0.631579	0	0	0.631579	0	0	0	0	0	0	0.629191
STX4	0.421053	0.421053	0.421053	0	0.421053	0.421053	0.421053	0	0.421053	0	0.421053	0	0.421053	0	0	0	0	0.421053	0.421053	0.421053
STX5	0	0.578947	0.578947	0	0.578947	0.578947	0	0	0.578947	0	0	0	0.578947	0	0	0.578947	0	0.578947	0.578947	0
STX7	0.631579	0.631579	0.631579	0.631579	0	0	0.631579	0	0	0	0	0	0.631579	0	0	0.631579	0	0	0.631579	0
STX8	0.631579	0.631579	0.631579	0	0	0	0	0	0.631579	0	0.631579	0	0.631579	0	0	0.631579	0	0	0.631579	0
STXBP2	0.157895	0.157895	0.157895	0.157895	0.157895	0.157895	0.157895	0.157895	0.157895	0.157895	0.157895	0.157895	0.157895	0.157895	0	0.157895	0.157895	0	0.157895	0
STXBP3	0.736842	0.736842	0.736842	0	0.736842	0.736842	0	0	0	0	0	0	0.736842	0	0	0	0	0	0	0
STYX	0	0.842105	0	0	0	0	0.842105	0	0.842105	0	0	0	0.842105	0	0	0	0	0	0	0
SUB1	0.157895	0.157895	0.157895	0.157895	0.157895	0.157895	0.157895	0.157895	0.157895	0.157895	0.157895	0.157895	0.157895	0.157895	0	0.157895	0	0.157895	0.157895	0
SUCLG1	0	0.684211	0.684211	0	0.684211	0.684211	0.684211	0	0	0	0	0	0.684211	0	0	0.684211	0	0	0	0
SUCLG2	0	0.684211	0	0	0	0	0.684211	0.684211	0	0	0.684211	0	0.684211	0	0	0	0.684211	0	0	0.684211
SUCO	0.631579	0	0	0	0	0	0.631579	0.631579	0.631579	0	0	0	0.631579	0	0	0.631579	0	0.631579	0.631579	0
SUDS3	0	0.842105	0.842105	0	0	0	0	0	0.842105	0	0	0	0	0	0	0	0	0	0.842105	0
SUGP2	0	0.789474	0.789474	0	0.789474	0	0.789474	0	0	0	0	0	0.789474	0	0	0	0	0	0	0
SUGT1	0	0.578947	0.578947	0.578947	0	0.578947	0.578947	0	0.578947	0	0	0	0.578947	0	0.578947	0.578947	0	0	0	0
SULT1A1	0	0.842105	0	0	0	0	0	0.842105	0.842105	0	0	0	0.842105	0	0	0	0	0	0	0
SUMF2	0	0.578947	0	0.578947	0	0	0.578947	0.578947	0.578947	0	0.578947	0	0.578947	0	0	0	0	0.578947	0.578947	0
SUMO1	0	0.578947	0.578947	0	0.578947	0	0.578947	0	0.578947	0	0	0.578947	0.578947	0	0	0.578947	0	0	0.578947	0
SUMO2	0.105263	0.105263	0.105263	0.105263	0.105263	0.105263	0.105263	0.105263	0.105263	0.105263	0.105263	0.105263	0.105263	0.105263	0.105263	0.105263	0	0.105263	0.105263	0
SUMO3	0	0.315789	0.315789	0.315789	0.315789	0.315789	0.315789	0.315789	0.315789	0	0	0	0.315789	0	0	0.315789	0.315789	0.315789	0.315789	0.315789
SUN2	0.578947	0.578947	0	0	0	0	0.578947	0	0.578947	0	0.578947	0	0.578947	0	0.578947	0	0	0.578947	0.578947	0
SUPT16H	0	0.578947	0.578947	0	0.578947	0.578947	0	0.578947	0.578947	0	0	0.578947	0.578947	0	0	0	0	0	0	0.578947
SUPT20H	0	0.789474	0	0	0	0	0.789474	0	0.789474	0	0	0	0.789474	0	0	0	0	0.789474	0	0
SUPT4H1	0	0.578947	0.578947	0	0.578947	0	0.578947	0	0.578947	0	0	0	0.578947	0	0	0.578947	0	0.578947	0.578947	0
SUPT5H	0	0.526316	0.526316	0	0	0.526316	0.526316	0	0.526316	0	0	0	0.526316	0.526316	0	0.526316	0	0	0.526316	0.526316
SUPT6H	0.631579	0.631579	0	0	0	0.631579	0.631579	0	0.631579	0	0	0	0.631579	0	0.631579	0	0	0	0.631579	0
SUPV3L1	0	0.736842	0.736842	0	0.736842	0	0.736842	0	0	0	0	0	0.736842	0	0	0	0	0.736842	0	0
SURF1	0	0.684211	0	0	0	0	0.684211	0	0.684211	0	0	0.684211	0.684211	0	0	0	0	0.684211	0.684211	0
SURF2	0	0.631579	0.631579	0	0.631579	0	0.631579	0	0.631579	0.631579	0	0	0.631579	0	0	0	0	0	0.631579	0
SURF4	0	0.421053	0.421053	0.421053	0.421053	0.421053	0.421053	0.421053	0.421053	0	0	0	0.421053	0	0	0.421053	0	0.421053	0.421053	0
SUSD6	0.684211	0.684211	0	0	0	0	0.684211	0	0	0	0	0	0.684211	0	0.684211	0.684211	0	0.684211	0	0
SUZ12	0	0.578947	0	0	0	0	0	0.578947	0.578947	0	0	0	0.578947	0	0.578947	0.578947	0	0.578947	0.578947	0.578947
SVBP	0	0.684211	0.684211	0.684211	0	0	0.684211	0	0	0	0	0	0.684211	0	0	0.684211	0	0	0.684211	0
SVIL	0	0.736842	0.736842	0	0.736842	0.736842	0	0	0.736842	0.736842	0	0	0	0	0	0	0	0	0	0
SVIP	0	0	0	0.631579	0	0	0.631579	0	0.631579	0	0	0	0	0	0.631579	0.631579	0.631579	0.631579	0.631579	0
SWAP70	0	0.789474	0	0.789474	0	0	0.789474	0	0	0.789474	0	0	0	0	0	0	0	0	0.789474	0
SYAP1	0.263158	0.263158	0.263158	0.263158	0.263158	0.263158	0.263158	0.263158	0.263158	0	4.2912e-157	0	0.263158	0.263158	0.263158	0.263158	0	0.263158	0.263158	0
SYF2	0.631579	0.631579	0	0	0	0	0.631579	0	0.631579	0	0	0	0.631579	0	0	0.631579	0	0.631579	0.631579	0
SYK	0	0.684211	0	0	0	0	0	0.684211	0.684211	0.684211	0	0	0.684211	0	0	0	0.684211	0	0.684211	0
SYNCRIP	0.684211	0.684211	0.684211	0	0.684211	0	0.684211	0	0	0	0	0	0.684211	0	0	0	0	0.684211	0	0
SYNE1	0.473684	0	0.473684	0.473684	0.473684	0.473684	0.473684	0	0.473684	0.473684	0	0.473684	0	0.473684	0	0.473684	0	0	0	0
SYNE2	0.578947	0	0.578947	0.578947	0	0.578947	0	0	0	0.578947	0	0.578947	0	0	0	0.578947	0.578947	0	0.578947	0
SYNGR2	0.263158	0.263158	0.263158	0.263158	0.263158	0	1.18458e-287	0	0.263158	0.263158	0.263158	0.263158	5.612e-214	0.263158	0	0.263158	0.263158	0.263158	0.263158	0.263158
SYNRG	0	0.526316	0	0.526316	0.526316	0.526316	0.526316	0	0.526316	0	0.526316	0	0.526316	0	0.526316	0	0	0	0.526316	0
SYPL1	0	0.631579	0	0.631579	0	0	0.631579	0	0.631579	0	0	0	0.631579	0	0	0.631579	0.631579	0.631579	0	0
SYS1	0	0.526316	0.526316	0	0	0.526316	0.526316	0.526316	0.526316	0	0	0	0.526316	0	0	0	0.526316	0.526316	0	0.526316
SYTL1	0	0.684167	0	0	0.684211	0	0	0	0.680134	0	0.684211	0.684211	0	0.684211	0	0.684211	0	0	0	0
SYTL2	0	0	0	0.894737	0.894737	0	0	0	0	0	0	0	0	0	0.869434	0	0	0	0	0
SYTL3	0.421053	0	0.421053	0.421053	0.421053	0.421053	0	0	0	0.421053	0.421053	0.421053	0	0.421053	0.421053	0.421053	0	0.421053	0	0
SZRD1	0	0.684211	0.684211	0	0.684211	0	0.684211	0	0.684211	0	0	0	0.684211	0	0	0	0	0	0.684211	0
TAB2	0.789474	0.789474	0	0	0	0	0.789474	0	0.789474	0	0	0	0.789474	0	0	0	0	0	0	0
TACC1	0	0.526316	0.526316	0	0.526316	0.526316	0.526316	0	0.526316	0	0.526316	0	0.526316	0	0	0.526316	0	0.526316	0	0
TADA3	0	0.526316	0.526316	0	0.526316	0	0.526316	0.526316	0.526316	0	0	0	0.526316	0	0.526316	0.526316	0	0	0	0.526316
TAF1	0	0.684211	0.684211	0	0	0.684211	0.684211	0	0	0	0	0.684211	0.684211	0	0	0	0	0.684211	0	0
TAF10	0	0.421053	0.421053	0	0.421053	0	0.421053	0	0.421053	0	0	0.421053	0.421053	0	0	0.421053	0.421053	0.421053	0.421053	0.421053
TAF11	0.631579	0.631579	0.631579	0	0	0	0.631579	0	0.631579	0	0	0	0.631579	0	0	0	0	0.631579	0.631579	0
TAF12	0	0.631579	0.631579	0	0	0.631579	0.631579	0	0.631579	0	0	0	0.631579	0	0.631579	0.631579	0	0	0	0
TAF15	0	0.421053	0.421053	0	0	0.421053	0.421053	0.421053	0.421053	0	0	0.421053	0.421053	0	0	0.421053	0	0.421053	0.421053	0.421053
TAF1D	0	0.578947	0	0	0.578947	0	0.578947	0.578947	0.578947	0	0	0	0.578947	0	0	0.578947	0	0.578947	0.578947	0
TAF3	0	0.631579	0	0	0	0	0	0.631579	0.631579	0	0	0	0.631579	0	0	0.631579	0	0.631579	0.631579	0.631579
TAF7	0	0	0.684211	0	0	0.684211	0.684211	0	0.684211	0	0	0	0.684211	0	0	0.684211	0	0.684211	0	0
TAF9	0	0.578947	0	0.578947	0	0	0.578947	0.578947	0.578947	0	0	0	0.578947	0	0	0.578947	0.578947	0.578947	0	0
TAGAP	0	0.578947	0	0	0	0	0.578947	0.578947	0.578947	0	0	0	0.578947	0	0.578947	0.578947	0	0.578947	0	0.578947
TAGLN2	0.105263	0.105263	0.105263	0.105263	0.105263	0.105263	0.105263	0.105263	0.105263	0.105263	0.105263	0.105263	0.105263	0.105263	0.105263	0.105263	0	0.105263	0.105263	0
TALDO1	0.105263	0.105263	0.105263	0.105263	0.105263	0.105263	0.105263	0.105263	0.105263	0.105263	0.105263	0	0.105263	0.105263	0	0.105263	0.105263	0.105263	0.105263	0.105263
TANC2	0.789474	0.789474	0.789474	0	0	0.789474	0	0	0	0	0	0.789474	0	0	0	0	0	0	0	0
TANK	0	0.421053	0.421053	0	0.421053	0.421053	0.421053	0	0.421053	0	0	0	0.421053	0.421053	0.421053	0.421053	0	0.421053	0.421053	0
TAOK1	0.473684	0.473684	0.473684	0	0	0.473684	0.473684	0	0	0	0.473684	0.473684	0.473684	0	0	0.473684	0	0.473684	0.473684	0
TAOK3	5.55561e-246	0.368421	0.368421	0.368421	0.368421	0.368421	0.368421	0	0.368421	0	0.368421	0	0.368421	0	0	0.368421	0.368421	0.368421	0.368421	0
TAP1	0	0.421053	0.421053	0	0.421053	0.421053	0.421053	0.421053	0.421053	0	0	0	0.421053	0	0.421053	0.421053	0.421053	0	0.421053	0
TAP2	0.684211	0.684211	0	0	0.684211	0	0.684211	0	0	0	0.684211	0	0.684211	0	0	0.684211	0	0	0	0
TAPBP	0.315789	0.315789	0.315789	0.315789	0.315789	0.315789	0.315789	0	0.315789	0	0.315789	0	0.315789	0	0.315789	0.315789	0	0.315789	0.315789	0
TARDBP	0	0.631579	0.631579	0	0	0.631579	0	0	0.631579	0	0	0	0.631579	0	0.631579	0.631579	0	0.631579	0	0
TARS	0.789474	0.789474	0	0	0	0	0	0	0.789474	0	0	0	0.789474	0	0	0.789474	0	0	0	0
TARSL2	0	0	0	0	0	0	0	0	0.736842	0	0	0	0.736842	0	0	0.736842	0	0.736842	0.736842	0.736842
TASOR	0	0.631579	0.631579	0	0	0.631579	0.631579	0	0	0	0.631579	0	0.631579	0	0.631579	0	0	0.631579	0	0
TASOR2	0.473684	0.473684	0	0	0	0.473684	0	0.473684	0.473684	0	0	0	0.473684	0	0.473684	0.473684	0	0.473684	0.473684	0.473684
TATDN1	0	0.684211	0	0	0	0	0.684211	0	0.684211	0.684211	0	0	0.684211	0	0	0.684211	0	0.684211	0	0
TAX1BP1	0.421053	0.421053	0.421053	0	0.421053	0.421053	0.421053	0	0.421053	0	0	0	0.421053	0	0	0.421053	0.421053	0.421053	0.421053	0
TAZ	0	0	0	0	0	0	0	0.842105	0	0	0	0	0	0	0.842105	0	0	0.842105	0.842105	0
TBC1D1	0.631579	0.631579	0.631579	0	0	0.631579	0	0	0	0	0.631579	0.631579	0.631579	0	0	0.631579	0	0	0	0
TBC1D10C	0.578947	0.578947	0	0.578947	0.578947	0	0.578947	0	0	0	0.578947	0	0.578947	0	0.578947	0	0	0	0.578947	0
TBC1D15	0	0.631579	0	0	0	0.631579	0.631579	0.631579	0.631579	0	0	0	0.631579	0	0	0	0	0.631579	0.631579	0
TBC1D22A	0	0.789474	0	0	0	0.789474	0	0	0.789474	0	0.789474	0	0.789474	0	0	0	0	0	0	0
TBC1D5	0.684211	0.684211	0.684211	0	0	0.684211	0	0	0	0	0.684211	0.684211	0.684211	0	0	0	0	0	0	0
TBCA	0	0.631579	0	0	0.631579	0	0.631579	0	0.631579	0	0	0	0.631579	0	0	0.631579	0	0.631579	0.631579	0
TBCB	0	0.526316	0.526316	0	0.526316	0.526316	0.526316	0	0.526316	0	0	0	0.526316	0	0	0.526316	0.526316	0	0.526316	0
TBCC	0	0	0	0	0	0	0.842105	0	0.842105	0	0	0	0	0	0	0.842105	0	0.842105	0	0
TBK1	0	0.631579	0	0	0.631579	0	0.631579	0	0	0	0.631579	0	0.631579	0	0.631579	0.631579	0	0	0.631579	0
TBL1X	0.578947	0.578947	0.578947	0	0.578947	0.578947	0.578947	0	0	0	0	0	0.578947	0	0	0.578947	0	0.578947	0	0
TBL1XR1	0	0.473684	0.473684	0	0.473684	0.473684	0.473684	0	0.473684	0	0	0	0.473684	0.473684	0.473684	0.473684	0	0	0.473684	0
TBPL1	0	0.789474	0.789474	0	0	0	0.789474	0	0	0	0	0	0	0	0	0	0.789432	0	0.789474	0
TBRG1	0	0.473684	0.473684	0	0.473684	0.473684	0.473684	0	0.473684	0	0	0	0.473684	0	0.473684	0.473684	0	0.473684	0.473684	0
TBX21	0.894737	0	0	0	0	0	0	0	0	0	0.894737	0	0	0	0	0	0	0.894737	0	0
TBXAS1	0	0.578947	0	0	0.578947	0	0.578947	0.578947	0.578947	0	0	0	0.578947	0	0	0	0.578947	0.578947	0.578947	0
TC2N	0	0	0	0	0	0	0	0	0	0.894737	0	0.894737	0	0.894737	0	0	0	0	0	0
TCEA1	0	0.578947	0.578947	0	0	0.578947	0.578947	0	0.578947	0	0	0	0.578947	0	0	0.578947	0	0.578947	0.578947	0
TCEAL4	0.631579	0.631579	0.631579	0.631579	0	0.631579	0	0	0.631579	0	0.631579	0	0	0	0	0.631579	0	0	0	0
TCEAL8	0.526316	0.526316	0	0.526316	0	0	0.526316	0.526316	0.526316	0	0	0.526316	0.526316	0.526316	0	0.526316	0	0	0	0
TCERG1	0.684211	0.684211	0.684211	0	0	0	0	0	0	0	0	0	0.684211	0	0.684211	0.684211	0	0	0.684211	0
TCF12	0.578947	0.578947	0.578947	0.578947	0	0.578947	0	0	0	0	0.578947	0	0.578947	0	0	0	0	0.578947	0.578947	0
TCF25	0.421053	0.421053	0.421053	0.421053	0	0.421053	0.421053	0	0.421053	0	0	0	0.421053	0.421053	0	0.421053	0	0.421053	0.421053	0
TCF4	0	0.947368	0	0	0	0	0.947368	0	0	0	0	0	0	0	0	0	0	0	0	0
TCF7	0	0	0.526316	0.526316	0.526316	0.526316	0.526316	0	0	0.526316	0	0.526316	0	0.526316	0.526316	0	0	0.526316	0	0
TCF7L2	0	0.842105	0	0	0	0	0	0.842105	0.842105	0	0	0	0.842105	0	0	0	0	0	0	0
TCIRG1	0.473684	0.473684	0.473684	0.473684	0	0.473684	0.473684	0	0.473684	0	0.473684	0	0	0.473684	0	0.473684	0	0.473684	0	0
TCOF1	0	0.526316	0.526316	0	0.526316	0.526316	0	0	0.526316	0	0	0.526316	0.526316	0	0	0.526316	0	0.526316	0.526316	0
TCP1	0	0.578947	0.578947	0	0	0.578947	0.578947	0.578947	0.578947	0	0	0	0.578947	0	0	0.578947	0	0.578947	0	0
TCP11L2	0.789474	0.789474	0	0	0	0.789474	0	0	0.789474	0	0	0	0	0	0	0	0	0.789474	0	0
TCTN3	0	0	0	0	0	0	0	0	0.842105	0	0	0	0.842105	0	0.842105	0	0	0.842105	0	0
TDG	0	0.526316	0	0	0	0.526316	0.526316	0.526316	0.526316	0	0	0.526316	0.526316	0	0.526316	0.526316	0	0	0.526316	0
TDP2	0	0.684211	0.684211	0	0	0.684211	0.684211	0	0.684211	0	0	0	0.684211	0	0	0	0	0	0.684211	0
TDRD3	0.473684	0.473684	0.473684	0	0.473684	0.473684	0.473684	0	0.473684	0.473684	0	0.473684	0	0.473684	0	0	0	0.473684	0	0
TECR	0	0.526316	0.526316	0	0	0	0.526316	0.526316	0.526316	0.526316	0	0	0.526316	0	0	0.526316	0	0.526316	0	0.526316
TENT2	0	0.736842	0.736842	0	0	0.736842	0	0	0.736842	0	0	0	0	0	0	0.736842	0	0.736842	0	0
TENT4B	0	0.684211	0.684211	0	0	0.684211	0	0	0.684211	0	0	0	0.684211	0	0.684211	0.684211	0	0	0	0
TENT5A	0	0.894737	0	0	0.894737	0	0	0	0	0	0	0	0	0	0	0	0	0.894736	0	0
TENT5C	0	0	0.894737	0	0	0	0.894737	0	0	0	0	0	0	0.894737	0	0	0	0	0	0
TERF1	0	0.684211	0.684211	0	0	0.684211	0	0	0.684211	0	0	0	0.684211	0	0.684211	0	0	0	0.684211	0
TERF2IP	0	0.421053	0.421053	0.421053	0	0.421053	0.421053	0.421053	0.421053	0	0	0	0.421053	0	0.421053	0.421053	0	0.421053	0.421053	0
TES	0	0.578947	0.578947	0	0.578947	0.578947	0.578947	0	0	0	0	0	0.578947	0.578947	0.578947	0	0	0	0.578947	0
TESPA1	0	0	0	0.947368	0	0	0.947368	0	0	0	0	0	0	0	0	0	0	0	0	0
TET2	0.368421	0.368421	0.368421	0.368421	0.368421	0	0.368421	0.368421	0.368421	0	0	0.368421	0.368421	0.368421	0.368421	0	0	0	0.368421	0
TEX264	0	0.684211	0	0	0	0	0.684211	0.684211	0.684211	0	0.684211	0	0.684211	0	0	0	0	0	0.684211	0
TFAM	0	0.736842	0	0	0	0	0	0.736842	0.736842	0	0	0	0.736842	0	0	0	0.736842	0.736842	0	0
TFDP2	0	0.631579	0	0	0.631579	0	0	0	0.631579	0.631579	0	0.631579	0.631579	0	0	0.631579	0	0	0.631579	0
TFEC	0	0.894737	0	0	0	0	0	6.84956e-27	0.894737	0	0	0	0.894737	0	0	0	0	0	0	0
TFG	0.578947	0.578947	0.578947	0	0	0	0	0	0.578947	0.578947	0	0	0.578947	0	0	0.578947	0	0.578947	0.578947	0
TFRC	0.210526	0.210526	0.210526	0.210526	0.210526	0.210526	0.210526	0.210526	0.210526	0.210526	0.210526	0.210526	0.210526	0.210526	0	0.210526	0	0.210526	0	0
TGFB1	0.368421	0.368421	0.368421	0	0.368421	0.368421	0.368421	0	0.368421	0.368421	1.031e-307	0	0.368421	0	0	0.368421	0	0.368421	0.368421	0.368421
TGFBI	0	0.894737	0	0	0	0	0	0	0.894737	0	0	0	0.894737	0	0	0	0	0	0	0
TGFBR2	0	0.578947	0.578947	0.578947	0	0.578947	0.578947	0.578947	0.578947	0	0	0	0.578947	0	0	0	0	0.578947	0	0
TGFBR3	0.894737	0	0	0	0.894737	0.894737	0	0	0	0	0	0	0	0	0	0	0	0	0	0
TGIF1	0	0.736842	0	0	0	0	0.736842	0	0.736842	0.736842	0	0	0.736842	0	0	0	0.736842	0	0	0
TGOLN2	0	0.421053	0.421053	0	0.421053	0.421053	0.421053	0	0.421053	0	0.421053	0	0.421053	0	0	0.421053	0	0.421053	0.421053	0.421053
TGS1	0	0.631579	0	0	0	0.631579	0.631579	0	0	0	0	0	0.631579	0	0.631579	0.631579	0	0.631579	0.631579	0
THAP11	0	0.684211	0	0	0	0	0	0.684211	0.684211	0	0	0	0.684211	0	0.684211	0	0	0.684211	0.684211	0
THAP12	0	0.842105	0	0	0	0	0	0.842105	0.842105	0	0	0	0	0	0	0.842105	0	0	0	0
THAP5	0	0.736842	0	0	0	0	0	0.736842	0	0	0	0	0.736842	0	0.736842	0	0	0.736842	0.736842	0
THAP7	0	0	0	0	0	0	0.894737	0	0.894737	0.894737	0	0	0	0	0	0	0	0	0	0
THAP9-AS1	0	0.631579	0.631579	0	0.631579	0	0.631579	0	0.631579	0	0	0	0.631579	0	0.631579	0	0	0.631579	0	0
THBD	0	0.947368	0	0	0	0	0	0	0	0	0	0	0.947368	0	0	0	0	0	0	0
THBS1	0	0.789474	0	0	0	0	0	0.789474	0.789474	0	0.789474	0	0.789474	0	0	0	0	0	0	0
THEM4	0	0.947368	0	0	0	0	0	0	0	0	0.947368	0	0	0	0	0	0	0	0	0
THEMIS	0	0	0	0	0	1	0	0	0	0	0	0	0	0	0	0	0	0	0	0
THEMIS2	0.473684	0.473684	0	0.473684	0.473684	0.473684	0.473684	0	0.473684	0	0	0	0.473684	0	0	0.473684	0	0.473684	0.473684	0
THOC1	0.789474	0.789474	0	0	0	0.789474	0.789474	0	0.789474	0	0	0	0	0	0	0	0	0	0	0
THOC2	0	0.526316	0.526316	0	0	0.526316	0	0	0.526316	0	0.526316	0	0.526316	0	0.526316	0.526316	0	0.526316	0.526316	0
THOC7	0	0.631579	0.631579	0	0.631579	0	0.631579	0	0.631579	0	0	0	0.631579	0	0	0.631579	0	0	0.631579	0
THRAP3	0.368421	0.368421	0.368421	0	0.368421	0.368421	0.368421	0.368421	0.368421	0	0	0	0.368421	0.368421	0	0.368421	0	0.368421	0.368421	0
THUMPD1	0	0.473684	0.473684	0	0	0	0.473684	0.473684	0.473684	0	0	0	0.473684	0	0.473684	0.473684	0	0.473684	0.473684	0.473684
THUMPD3	0	0.736842	0	0	0.736842	0	0.736842	0	0.736842	0	0	0	0.736842	0	0	0	0	0	0.736842	0
THUMPD3-AS1	0	0.526316	0.526316	0	0	0	0.526316	0.526316	0	0	0.526316	0	0.526316	0	0.526316	0.526316	0	0.526316	0.526316	0
THYN1	0	0	0	0	0	0	0	0	0.842105	0	0	0	0.842105	0	0.842105	0	0	0	0.842105	0
TIA1	0	0.631579	0.631579	0	0	0	0	0.631579	0.631579	0	0	0	0.631579	0	0.631579	0	0	0.631579	0.631579	0
TIAL1	0	0.631579	0	0	0	0	0.631579	0	0.631579	0	0	0	0.631579	0	0	0.631579	0	0.631579	0.631579	0.631579
TIGIT	0	0	0	0.894737	0	0	0	0	0	0	0.894737	0	0	0.894737	0	0	0	0	0	0
TIMM10B	0	0.684211	0.684211	0	0	0.684211	0.684211	0.684211	0.684211	0	0	0	0	0	0	0	0	0	0.684211	0
TIMM13	0	0.736842	0	0	0	0.736842	0.736842	0	0	0	0.736842	0.736842	0.736842	0	0	0	0	0	0	0
TIMM17A	0	0.684211	0.684211	0	0.684211	0.684211	0.684211	0	0	0	0	0	0.684211	0	0	0.684211	0	0	0	0
TIMM17B	0	0.684211	0.684211	0	0.684211	0	0	0	0.684211	0	0	0	0	0	0.684211	0.684211	0	0.684211	0	0
TIMM8B	0	0.631579	0.631579	0.631579	0.631579	0.631579	0.631579	0	0	0	0	0	0.631579	0	0	0.631579	0	0	0	0
TIMM9	0.631579	0.631579	0	0.631579	0	0	0	0.631579	0.631579	0	0	0	0.631579	0	0	0	0	0.631579	0.631579	0
TIMMDC1	0	0.526316	0.526316	0	0.526316	0.526316	0	0.526316	0	0	0.526316	0	0.526316	0	0	0.526316	0	0	0.526316	0.526316
TIMP1	0.263158	0.263158	0.263158	0.263158	0.263158	0.263158	0.263158	0.263158	0.263158	0.263158	0	0	0.263158	0.263149	0	0.263158	0.263158	0.263158	0	0
TIMP2	0	0.631579	0	0	0.631579	0	0	0.631579	0.631579	0	0	0.631579	0.631579	0	0.631579	0.631579	0	0	0	0
TINF2	0	0.578947	0.578947	0	0.578947	0.578947	0	0.578947	0.578947	0	0	0	0.578947	0	0.578947	0.578947	0	0	0	0
TIPARP	0.473684	0.473684	0.473684	0.473684	0	0.473684	0.473684	0.473684	0.473684	0	0	0	0.473684	0	0	0.473684	0	0.473684	0	0
TIPRL	0	0.631579	0.631579	0	0	0.631579	0.631579	0	0.631579	0	0	0	0.631579	0	0	0.631579	0	0	0.631579	0
TKT	0.0526316	0.0526316	0.0526316	0.0526316	0.0526316	0.0526316	0.0526316	0.0526316	0.0526316	0.0526316	0.0526316	0.0526316	0.0526316	0.0526316	0.0526316	0	0.0526316	0.0526316	0.0526316	0.0526316
TLE1	0.684211	0.684211	0	0.684211	0	0	0.684211	0	0.684211	5.93525e-285	0	0	0.684211	0	0	0.684211	0	0	0	0
TLE3	0.421053	0.421053	0.421053	0.421053	0.421053	0.421053	0	0	0.421053	0	0	0	0.421053	0	0.421053	0.421053	0	0.421053	0.421053	0
TLE4	0.210526	0.210526	0.210526	0.210526	0.210526	0.210526	0.210526	0.210526	0.210526	0.210526	0	0.210526	0.210526	0.210526	0.210526	0	0	0.210526	0.210526	0
TLE5	0.421053	0.421053	0.421053	0.421053	0.421053	0.421053	0.421053	0	0.421053	0.421053	0	0	0.421053	0.421053	0	0	0	0	0.421053	0
TLK1	0.578947	0.578947	0	0	0	0	0	0.578947	0.578947	0	0	0	0.578947	0	0.578947	0	0	0.578947	0.578947	0.578947
TLK2	0	0.684211	0	0	0	0.684211	0	0	0.684211	0	0	0	0	0	0	0.684211	0	0.684211	0.684211	0.684211
TLN1	0.315789	0.315789	0.315789	0.315789	0.315789	0.315789	0.315789	0.315789	0.315789	0.315789	0	0	0.315789	0	0	0.315789	0	0.315789	0.315789	0
TLR4	0	0.842105	0	0	0	0	0	0.842105	0.842105	0	0	0	0.842105	0	0	0	0	0	0	0
TM2D1	0	0.631579	0	0	0.631579	0.631579	0.631579	0	0	0	0.631579	0	0.631579	0	0	0.631579	0	0	0.631579	0
TM2D3	0	0.736842	0	0	0	0	0.736842	0.736842	0.736842	0	0	0	0.736842	0	0	0	0	0.736842	0	0
TM9SF2	0.421053	0.421053	0.421053	0.421053	0.421053	0.421053	0.421053	0	0	0	0	0	0.421053	0.421053	0	0.421053	0	0.421053	0.421053	0
TM9SF3	0	0.631579	0.631579	0	0	0.631579	0.631579	0	0.631579	0	0	0	0.631579	0	0	0.631579	0	0.631579	0	0
TMA7	0.210526	0.210526	0.210526	0.210526	0.210526	0.210526	0.210526	0.210526	0.210526	0.210526	0.210526	0.210526	0.210526	0.210526	2.456e-263	0	0	0.210526	0.210526	0
TMBIM1	0	0.631579	0	0	0.631579	0.631579	0.631579	0.631579	0.631579	0	0	0	0.631579	0	0	0.631579	0	0	0	0
TMBIM4	0.526316	0.526316	0.526316	0	0.526316	0.526316	0.526316	0	0.526316	0	0	0	0.526316	0	0	0.526316	0	0.526316	0	0
TMBIM6	0.105263	0.105263	0.105263	0.105263	0.105263	0.105263	0.105263	0.105263	0.105263	0.105263	0.105263	0.105263	0.105263	0.105263	0.105263	0.105263	0	0.105263	0.105263	0
TMC6	0	0.631579	0	0	0	0.631579	0	0.631579	0.631579	0	0.631579	0	0.631579	0	0	0.631579	0	0	0.631579	0
TMC8	0	0.736842	0	0	0	0	0.736842	0	0	0	0.736842	0	0.736842	0	0	0.736483	0	0	0.736842	0
TMCO1	0	0.473684	0.473684	0.473684	0.473684	0.473684	0.473684	0.473684	0.473684	0	0	0	0.473684	0	0	0.473684	0	0	0.473684	0
TMED10	0	0.421053	0.421053	0.421053	0.421053	0.421053	0.421053	0.421053	0.421053	0.421053	0	0.421053	2.47368e-68	0	0	0.421053	0	0.421053	0	0
TMED2	0	0.526316	0.526316	0	0.526316	0.526316	0.526316	0	0.526316	0	0	0	0.526316	0	0	0.526316	0.526316	0.526316	0	0
TMED4	0	0.473684	0.473684	0	0	0	0.473684	0.473684	0.473684	0	0	0	0.473684	0	0.473684	0.473684	0	0.473684	0.473684	0.473684
TMED5	0.368421	0.368421	0.368421	0.368421	0.368421	0.368421	0.368421	0	0.368421	0.368421	0	0	0.368421	0	0	0.368421	0	0.368421	0.368421	0
TMED7	0	0.526316	0.526316	0.526316	0.526316	0.526316	0.526316	0	0	0.526316	0	0	0.526316	0	0	0.526316	0.526316	0	0	0
TMED9	0	0.526316	0.526316	0	0.526316	0.526316	0.526316	0.526316	0.526316	0	0	0	0.526316	0	0	0	0.526316	0.526316	0	0
TMEM106B	0	0.789474	0	0	0	0	0.789474	0	0	0	0.789474	0	0.789474	0	0	0	0	0.789474	0	0
TMEM107	0	0.684211	0.684211	0	0.684211	0.684211	0.684211	0	0.684211	0	0	0	0	0.684211	0	0	0	0	0	0
TMEM109	0	0.631579	0.631579	0.631579	0.631579	0.631579	0	0	0	0	0	0	0.631579	0	0	0.631579	0	0	0.631579	0
TMEM120B	0	0	0	0	0	0	0.894737	0	0	0	0	0	0	0	0	0.894737	0	0	0.894737	0
TMEM123	0.421053	0.421053	0.421053	0.421053	0	0	0.421053	0	0.421053	0.421053	0	0	0.421053	0	0	0.421053	0	0.421053	0.421053	0.421053
TMEM126A	0	0.578947	0.578947	0	0.578947	0.578947	0.578947	0	0.578947	0	0	0	0.578947	0	0	0.578947	0	0	0.578947	0
TMEM126B	0	0.473684	0.473684	0	0.473684	0.473684	0.473684	0.473684	0.473684	0	0	0	0.473684	0	0	0.473684	0	0	0.473684	0.473684
TMEM131	0.631579	0.631579	0.631579	0	0.631579	0	0	0	0	0	0.631579	0.631579	0.631579	0	0	0	0	0	0.631579	0
TMEM131L	0.684211	0.684211	0	0.684211	0	0.684211	0	0.684211	0.684211	0	0	0	0.684211	0	0	0	0	0	0	0
TMEM134	0	0.789474	0	0	0	0	0	0	0	0	0	0	0.789474	0	0	0.789474	0	0.789474	0.789474	0
TMEM138	0	0.631579	0.631579	0	0.631579	0.631579	0.631579	0	0.631579	0	0	0	0.631579	0	0	0	0	0.631579	0	0
TMEM141	0	0.684211	0	0	0	0	0.684211	0	0.684211	0	0	0	0.684211	0	0	0.684211	0	0.684211	0.684211	0
TMEM147	0	0.526316	0.526316	0	0.526316	0.526316	0.526316	0	0.526316	0	0	0	0.526316	0	0	0.526316	0	0.526316	0.526316	0
TMEM14B	0	0.578947	0.578947	0	0	0	0.578947	0	0.578947	0.578947	0	0	0.578947	0	0	0.578947	0	0.578947	0.578947	0
TMEM14C	0.526316	0.526316	0.526316	0	0.526316	0.526316	0.526316	0	0.526316	0	0	0	3.87172e-137	0	0	0.526316	0	0.526316	0.526316	0
TMEM154	0.421053	0	0.421053	0.421053	0.421053	0.421053	0.421053	0	0.421053	0	0.421053	0.421053	0	0.421053	0	0.421053	0	0	0.421053	0
TMEM156	0	0	0.842105	0	0	0	0.842105	0	0	0	0.842105	0	0	0	0	0.842105	0	0	0	0
TMEM160	0	0.526316	0.526316	0	0.526316	0	0.526316	0	0.526316	0	0	0	0.526316	0	0	0.526316	0.526316	0.526316	0.526316	0
TMEM161B-AS1	0	0.736842	0	0	0	0	0	0.736842	0.736842	0	0.736842	0	0.736842	0	0	0	0	0.736842	0	0
TMEM165	0	0.578947	0.578947	0	0.578947	0.578947	0.578947	0	0	0	0	0	0.578947	0	0	0.578947	0	0.578947	0.578947	0
TMEM167A	0.368421	0.368421	0.368421	0.368421	0.368421	0	0.368421	0.368421	0.368421	0.368421	0	0	0.368421	0	0	0.368421	0.368421	0	0.368421	0
TMEM167B	0.789474	0	0	0	0	0.789474	0	0	0	0	0	0	0.789474	0	0.789474	0.789474	0	0	0	0
TMEM170A	0	0.684211	0.684211	0	0	0.684211	0.684211	0	0.684211	0	0	0	0.684211	0	0	0.684211	0	0	0	0
TMEM170B	0	0.894737	0	0	0	0	0	0.894737	0.894737	0	0	0	0	0	0	0	0	0	0	0
TMEM173	0	0.789474	0.789474	0	0	0	0	0.789474	0.789474	0	0	0	0.789474	0	0	0	0	0	0	0
TMEM179B	0	0.526316	0.526316	0	0.526316	0.526316	0.526316	0	0.526316	0	0	0	0.526316	0	0	0.526316	0	0.526316	0.526316	0
TMEM18	0	0.789474	0	0	0.789474	0	0	0.789474	0.789474	0	0	0	0	0	0	0	0	0	0.789474	0
TMEM181	0	0.631579	0	0	0	0	0.631579	0.631579	0.631579	0	0.631579	0.631579	0.631579	0	0	0	0	0	0	0.631579
TMEM183A	0	0.736842	0.736842	0	0.736842	0.736842	0	0	0	0	0	0	0.736842	0	0	0	0	0	0.736842	0
TMEM203	0	0.789474	0	0	0	0	0.789474	0.789474	0.789474	0	0	0	0.789474	0	0	0	0	0	0	0
TMEM205	0	0.684211	0.684211	0.684211	0	0	0.684211	0	0	0	0	0	0.684211	0	0	0.684211	0.68421	0	0	0
TMEM208	0	0.578947	0.578947	0	0.578947	0.578947	0.578947	0.578947	0	0	0	0	0.578947	0	0	0	0.578947	0.578947	0	0
TMEM219	0	0.526316	0.526316	0.526316	0	0	0.526316	0	0.526316	0.526316	0	0	0.526316	0.526316	0	0.526316	0	0.526316	0	0
TMEM230	0	0.526316	0.526316	0	0.526316	0	0.526316	0	0.526316	0	0	0	0.526316	0	0	0.526316	0.526316	0.526316	0.526316	0
TMEM238	0	0	0	0	0	0	0	0	0	0.842105	0	0	0.842105	0	0	0.842105	0.842103	0	0	0
TMEM243	0	0.368421	0	0.368421	0.368421	0.368421	0	0	0.368421	0.368421	0	0	0.368421	0.368421	0.368421	0.368421	0	0.368421	0.368421	0.368421
TMEM245	0.789474	0.789474	0	0	0	0	0	0	0	0	0	0	0.789474	0.789474	0.789474	0	0	0	0	0
TMEM248	0	0.684211	0.684211	0	0	0	0	0	0.684211	0	0	0	0.684211	0	0	0.684211	0	0.684211	0.684211	0
TMEM256	0	0.789474	0	0	0	0	0	0	0.789474	0	0	0	0.789474	0.789474	0	0.789474	0	0	0	0
TMEM258	0.368421	0.368421	0.368421	0.368421	0.368421	0	0.368421	0.368421	0.368421	0.368421	0.368421	0	0.368421	0.368421	0	2.28821e-103	0	0.368421	0	0
TMEM259	0	0.578947	0.578947	0	0.578947	0.578947	0	0	0.578947	0	0	0	0.578947	0	0	0.578947	0	0.578947	0.578947	0
TMEM30A	0.473684	0.473684	0.473684	0.473684	0.473684	0.473684	0.473684	0.473684	0	0	0.473684	0.473684	9.8762e-139	0	0	0.473684	0	0	0	0
TMEM33	0	0.578947	0.578947	0.578947	0.578947	0	0	0	0	0.578947	0.578947	0.578947	0	0	0	0	0	0.578947	0.578947	0
TMEM35B	0	0.684211	0.684211	0	0	0	0.684211	0	0.684211	0	0	0	0.684211	0	0	0.684211	0	0.684211	0	0
TMEM41B	0	0.578947	0	0	0	0.578947	0	0.578947	0.578947	0	0	0	0.578947	0	0.578947	0.578947	0	0.578947	0.578947	0
TMEM50A	0.473684	0.473684	0.473684	0	0.473684	0.473684	0.473684	0	0.473684	0.473684	0	0	0.473684	0	0	0.473684	0	0.473684	0	0
TMEM50B	0.526316	0.526316	0.526316	0	0	0	0.526316	0.526316	0.526316	0	0	0	0.526316	0	0.526316	0.526316	0	0.526316	0	0
TMEM59	0.315789	0.315789	0.315789	0.315789	0.315789	0.315789	0.315789	0	0.315789	0	0.315789	0.315789	0.315789	0	0	0.315789	0	0.315789	0.315789	0
TMEM63A	0	0.736842	0	0	0	0	0.736842	0	0.736842	0	0.736842	0	0.736842	0	0	0.736842	0	0	0	0
TMEM70	0	0.631579	0.631579	0.631579	0.631579	0	0.631579	0	0	0	0	0	0.631579	0	0	0.631579	0	0.631579	0	0
TMEM71	0	0	0.789474	0	0.789474	0.789474	0	0	0.789474	0	0	0	0	0	0	0	0	0.789474	0	0
TMEM87A	0	0.631579	0.631579	0	0	0.631579	0.631579	0	0.631579	0	0	0	0.631579	0	0.631579	0	0	0	0.631579	0
TMEM9B	0	0.578947	0.578947	0	0.578947	0.578947	0.578947	0	0.578947	0	0	0	0.578947	0	0	0.578947	0	0.578947	0	0
TMF1	0	0.421053	0.421053	0	0	0.421053	0.421053	0.421053	0.421053	0	0	0	0.421053	0.421053	0.421053	0.421053	0	0.421053	0.421053	0
TMIGD2	0	0	0	0	0	0	0	0	0	0.947368	0.947368	0	0	3.19677e-90	0	0	0	0	0	0
TMOD3	0	0.473684	0.473684	0.473684	0.473684	0.473684	0.473684	0	0.473684	0	0	0.473684	0	0	0	0.473684	0	0.473684	0.473684	0
TMPO	0.684211	0.684211	0	0	0	0.684211	0	0	0.684211	0	0	0	0.684211	0	0.684211	0	0	0	0	0.684211
TMSB10	0	0	0	0	0	0	0	0	0	0	0	0	0	0	0	0	0	0	0	0
TMSB4X	0	0	0	0	0	0	0	0	0	0	0	0	0	0	0	0	0	0	0	0
TMUB1	0	0.684211	0	0	0	0	0	0.684211	0.684211	0	0	0	0.684211	0	0	0.684211	0.684211	0	0.684211	0
TMUB2	0	0.684211	0.684211	0	0.684211	0.684211	0.684211	0	0	0	0	0	0.684211	0	0	0	0	0.684211	0	0
TMX1	0	0.526316	0	0	0.526316	0.526316	0.526316	0	0	0	0	0	0.526316	0	0	0.526316	0.526316	0.526316	0.526316	0.526316
TMX2	0	0.578947	0.578947	0	0.578947	0.578947	0.578947	0	0.578947	0	0	0	0.578947	0	0	0.578947	0	0	0.578947	0
TMX3	0	0.578947	0.578947	0	0	0.578947	0.578947	0	0.578947	0	0.578947	0.578947	0.578947	0	0	0	0	0	0	0.578947
TMX4	0	0.578947	0.578947	0	0	0.578947	0.578947	0	0.578947	0	0	0	0.578947	0	0	0.578947	0	0.578947	0.578947	0
TNFAIP2	0	0.894737	0	0	0	0	0	0.894737	0.894737	0	0	0	2.06508e-229	0	0	0	0	0	0	0
TNFAIP3	0.210526	0.210526	0.210526	0.210526	0.210526	0.210526	0	0.210526	0.210526	0.210526	0.210526	0.210526	0.210526	0.210526	0.210526	0	0	0.210526	0	0.210526
TNFAIP8	0	0.473684	0	0.473684	0.473684	0.473684	0	0.473684	0.473684	0	0.473684	0.473684	0.473684	0.473684	0	0	0	0	0.473684	0
TNFRSF13C	0	0	0.736842	0	0.736842	0	0.736842	0	0	0	0	0.736842	0	0.736842	0	0.736842	0	0	0	0
TNFRSF14	0	0.578947	0	0	0.578947	0	0.578947	0	0.578947	0	0.578947	0.578947	0.578947	0	0	0.578947	0	0	0.578947	0
TNFRSF1A	0	0.789474	0.789474	0	0	0	0	9.0311e-292	0.789474	0	0	0	0	0.789474	0	0	0	0.789474	0	0
TNFRSF1B	0	0.631579	0.631579	0	0.631579	0.631579	0.631579	0	0.631579	0	0	0	0.631579	0	0.631579	0	0	0	0	0
TNFRSF25	0	0	0	1	0	0	0	0	0	0	0	0	0	0	0	0	0	0	0	0
TNFSF10	0.526316	0.526316	0.526316	0.526316	0.526316	0.526316	0.526316	3.03271e-188	0	0.526316	0	0	0.526316	0	0.526316	0	0	0	0	0
TNFSF12	0	0.631579	0.631579	0	0	0	0.631579	0.631579	0.631579	0	0.631579	0	0.631579	0.631579	0	0	0	0	0	0
TNFSF13	0	0.842105	0	0	0	0	0	0.842105	0.842105	0	0	0	0.842105	0	0	0	0	0	0	0
TNFSF13B	0	0.894737	0	0	0	0	0	0.894737	0.894737	0	0	0	0	0	0	0	0	0	0	0
TNFSF8	0.842105	0	0	0	0.842105	0	0.842105	0	0	0	0	0	0	0	0	0	0	0.842105	0	0
TNIK	0	0.789474	0	0	0	0.789474	0	0	0	0	0	0	0.789474	0.789474	0.789474	0	0	0	0	0
TNIP1	0	0.526316	0.526316	0	0.526316	0.526316	0	0	0.526316	0	0	0	0.526316	0	0.526316	0.526316	0	0	0.526316	0.526316
TNIP2	0	0.789474	0.789474	0	0	0	0	0.789474	0.789474	0	0	0	0.789474	0	0	0	0	0	0	0
TNKS2	0.631579	0.631579	0.631579	0	0.631579	0.631579	0.631579	0	0	0	0	0	0.631579	0	0	0	0	0	0.631579	0
TNPO1	0.578947	0.578947	0	0	0.578947	0.578947	0.578947	0	0	0	0	0	0.578947	0	0	0.578947	0	0.578947	0.578947	0
TNRC6A	0	0.684211	0	0	0	0.684211	0	0.684211	0.684211	0	0	0	0.684211	0	0.684211	0	0	0.684211	0	0
TNRC6B	0.263158	0.263158	0.263158	0.263158	0.263158	0	0.263158	0.263158	0.263158	0	0	0	0.263158	0.263158	0.263158	0.263158	0	0.263158	0.263158	0.263158
TNRC6C	0	0.789474	0	0	0	0	0.789474	0	0	0	0	0	0.789474	0	0	0.772792	0	0.789474	0	0
TOB1	0.105263	0.105263	0.105263	0	0.105263	0.105263	0.105263	0.105263	0.105263	0.105263	0.105263	0.105263	0.105263	0	0.105263	0.105263	0.105263	0.105263	0.105263	0.105263
TOB2	0	0	0.842105	0	0	0.842105	0	0	0.842105	0	0	0	0	0	0.842105	0	0	0	0	0
TOM1	0.684211	0.684211	0.684211	0.684211	0	0.684211	0.684211	0	0	0.684211	0	0	0	0	0	0	0	0	0	0
TOMM20	0	0.526316	0.526316	0	0.526316	0.526316	0.526316	0	0.526316	0	0	0	0.526316	0	0	0.526316	0	0.526316	0.526316	0
TOMM22	0	0.578947	0.578947	0	0.578947	0	0.578947	0	0.578947	0.578947	0	0	0.578947	0	0	0.578947	0	0.578947	0	0
TOMM40	0	0.736842	0.736842	0	0.736842	0	0.736842	0	0.736842	0	0	0	0	0	0	0	0	0.736842	0	0
TOMM5	0.526316	0.526316	0.526316	0	0.526316	0	0.526316	0.526316	0.526316	0	0	0	0.526316	0	0	0.526316	0	0.526316	0	0
TOMM6	0.473684	0.473684	0.473684	0.473684	0.473684	0	0.473684	0	0.473684	0	0	0	0.473684	0	0	0.473684	0	0.473684	0.473684	0
TOMM7	0.0526316	0.0526316	0.0526316	0.0526316	0.0526316	0.0526316	0.0526316	0.0526316	0.0526316	0.0526316	0.0526316	0.0526316	0.0526316	0.0526316	0.0526316	0.0526316	0	0.0526316	0.0526316	0.0526316
TOP1	0	0.526316	0.526316	0	0.526316	0.526316	0.526316	0	0.526316	0	0	0	0.526316	0	0.526316	0.526316	0	0.526316	0	0
TOP2B	0.578947	0.578947	0.578947	0	0.578947	0.578947	0.578947	0	0	0	0	0	0.578947	0	0	0	0	0.578947	0.578947	0
TOPBP1	0	0.789474	0.789474	0	0.789474	0.789474	0.789474	0	0	0	0	0	0	0	0	0	0	0	0	0
TOPORS	0	0.631579	0	0	0	0.631579	0.631579	0	0.631579	0	0	0	0.631579	0	0.631579	0.631579	0	0.631579	0	0
TOR1A	0	0.631579	0.631579	0	0.631579	0.631579	0.631579	0	0.631579	0	0	0	0.631579	0	0	0.631579	0	0	0	0
TOR1AIP1	0	0.894737	0.894737	0	0	0	0	0	0	0	0	0	0.894737	0	0	0	0	0	0	0
TOR1AIP2	0	0.684211	0	0	0.684211	0.684211	0.684211	0	0	0	0	0	0.684211	0	0	0	0	0	0.684211	0.684211
TOR3A	0	0.736842	0	0	0.736842	0.736842	0	0.736842	0.736842	0	0	0	0.736842	0	0	0	0	0	0	0
TOX4	0.473684	0.473684	0.473684	0	0	0.473684	0.473684	0	0.473684	0	0	0	0.473684	0	0.473684	0.473684	0	0.473684	0.473684	0
TP53BP2	0.684211	0.684211	0	0	0	0.684211	0	0	0.684211	0.684211	0	0	0.684211	0	0	0.684211	0	0	0	0
TP53I13	0	0	0.894737	0	0	0	0	0	0	0	0	0	0	0	0	0	0	0.894737	0.894737	0
TP53INP1	0	0	0	0	0	0.947368	0	0	0.947368	0	0	0	0	0	0	0	0	0	0	0
TP53TG1	0	0.842105	0	0	0	0	0	0	0	0	0.842105	0.842105	0	0	0	0.842105	0	0	0	0
TPD52	0	0	0.842105	0	0	0	0	0	0	0	0	0	0	0	0.842105	0	0.842105	0.842105	0	0
TPGS1	0	0.736842	0.736842	0	0.736842	0	0.736842	0	0.736842	0	0	0	0.736842	0	0	0	0	0	0	0
TPI1	0.263158	0.263158	0.263158	0.263158	0.263158	0.263158	0.263158	0.263158	0.263158	0.263158	0.263158	0.263158	0.263158	0	0	0.263158	0	0.263158	0	0
TPM3	0.263158	0.263158	0.263158	0.263158	0.263158	0.263158	0.263158	0.263158	0.263158	0.263158	0.263158	0	0.263158	0.263158	0	0	0	0.263158	0.263158	0
TPM4	0.526316	0.526316	0.526316	0.526316	0.526316	0	0.526316	0	0.526316	0.526316	0	0	0	0	0	0.526316	0	0	0.526316	0
TPP1	0.210526	0.210526	0.210526	0.210526	0.210526	0.210526	0.210526	0.210526	0.210526	0.210526	0	0.210526	0.210526	0.210526	0	0.210526	0.210526	0.210526	0	0
TPP2	0	0.578947	0	0	0.578947	0.578947	0.578947	0	0.578947	0	0	0	0.578947	0	0.578947	0.578947	0	0	0.578947	0
TPR	0	0.526316	0.526316	0.526316	0	0.526316	0.526316	0.526316	0.526316	0	0	0	0.526316	0	0	0.526316	0	0	0	0.526316
TPRKB	0	0.789474	0	0	0	0	0.789474	0.789474	0	0	0	0	0.789474	0	0	0.789474	0	0	0	0
TPSAB1	0	0	0	0	0	0	0	0	0	0	0	0	0	0	0	0	0	0	0	1
TPSB2	0	0	0	0	0	0	0	0	0	0	0	0	0	0	0	0	0	0	0	1
TPST2	0.526316	0.526316	0.526316	0	0	0.526316	0	0	0.526316	1.4105e-278	0	0.526316	0.526316	0	0.526316	0.526316	0	0	0.526316	0
TPT1	0	0	0	0	0	0	0	0	0	0	0	0	0	0	0	0	0	0	0	0
TRA2A	0	0.421053	0.421053	0.421053	0	0.421053	0	0.421053	0.421053	0	0.421053	0	0.421053	0	0.421053	0.421053	0	0.421053	0.421053	0
TRA2B	0.263158	0.263158	0.263158	0.263158	0.263158	0.263158	0.263158	0	0.263158	0.263158	0	0.263158	0.263158	0.263158	0	0.263158	0	0.263158	0.263158	0
TRABD	0	0.526316	0.526316	0	0.526316	0.526316	0.526316	0	0.526316	0	0	0	0.526316	0	0	0.526316	0	0	0.526316	0.526316
TRABD2A	0.947368	0	0.947368	0	7.08103e-55	0	0	0	0	0	0	0	0	0	0	0	0	0	0	0
TRAC	0.421053	0	0.421053	0.421053	0.421053	0.421053	0.421053	0	0	0	0.421053	0.421053	0	0.421053	0.421053	0	0.421053	0.421053	0	0
TRADD	0	0.473684	0.473684	0	0	0	0.473684	0	0.473684	0.473684	0	0.473684	0.473684	0.473684	0.473684	0.473684	0	0	0.473684	0
TRAF3IP3	0.526316	0	0	0.526316	0	0	0.526316	0.526316	0.526316	0	0.526316	0.526316	0	0.526316	0.526316	0	0	0	0.526316	0
TRAF5	0	0	0	0	0	0	0	0	0	0	0	0	1	0	0	0	0	0	0	0
TRAM1	0	0.526316	0.526316	0	0.526316	0.526316	0.526316	0	0.526316	0	0.526316	0	0.526316	0	0	0.526316	0	0.526316	0	0
TRAPPC1	0	0.526316	0.526316	0	0.526316	0.526316	0.526316	0	0.526316	0	0	0	0.526316	0	0	0.526316	0	0	0.526316	0.526316
TRAPPC10	0	0.578947	0.578947	0.578947	0	0.578947	0.578947	0.578947	0.578947	0	0	0	0	0	0	0.578947	0	0.578947	0	0
TRAPPC2	0	0	0.894737	0	0	0	0.894737	0	0.894737	0	0	0	0	0	0	0	0	0	0	0
TRAPPC2B	0.789474	0.789474	0	0.789474	0	0	0	0	0	0	0	0	0.789474	0	0	0.789474	0	0	0	0
TRAPPC2L	0	0.736842	0.736842	0	0.736842	0.736842	0	0	0.736842	0	0	0	0.736842	0	0	0	0	0	0	0
TRAPPC3	0	0.684211	0.684211	0	0	0	0.684211	0	0.684211	0	0	0	0.684211	0	0	0.684211	0	0	0.684211	0
TRAPPC4	0	0.526316	0.526316	0	0.526316	0	0.526316	0.526316	0	0.526316	0	0	0.526316	0	0.526316	0.526316	0	0	0.526316	0
TRAPPC5	0	0.263158	0.263158	0.263158	0.263158	0.263158	0.263158	0.263158	0.263158	0	0	0	0.263158	0.263158	0	0.263158	0.263158	0.263158	0.263158	0.263158
TRAPPC6A	0	0.736842	0	0	0	0	0	0.736842	0.736842	0	0	0	0.736842	0	0	0.736842	0	0	0.736842	0
TRAT1	0.894737	0	0	0	0	0	0	0	0	0	0	0.894737	0	0	0	0	0	0.894737	0	0
TRBC1	0.736842	0	0.736842	0.736842	0	0.736842	0	0	0	0	0	0	0	0	0.736842	0	0.736842	0	0	0
TRBC2	0.315789	0	0.315789	0.315789	0.315789	0.315789	0.315789	0	0	0.315789	0.315789	0.315789	0	0.315789	0.315789	0	0.315789	0.315789	0.315789	0
TRDC	0	0	0	0	0	0	0	0	0	0	0	1	0	0	0	0	0	0	0	0
TREM1	0	0.736842	0	0	0	0	0	0.736842	0.736842	0	0	0	0.736842	0	0.736842	0	0.736842	0	0	0
TREM2	0	0.947368	0	0	0	0	0	0	0	0	0	0	0.947368	0	0	0	0	0	0	0
TRG-AS1	0.578947	0	0.578947	0.578947	0.578947	0.578947	0.578947	0.578947	0.578947	0.578947	0	0	0	0	0	0	0	0	0	0
TRGC2	0.684211	0.684211	0	0.684211	0	0	0	0	0	0.684211	0.684211	7.08353e-143	0	0	0.684211	0	0.684211	0	0	0
TRIAP1	0	0.736842	0	0	0.736842	0	0.736842	0.736842	0	0	0	0	0.736842	0	0.736842	0	0	0	0	0
TRIB1	0	0.842105	0	0	0	0	0	0.842105	0.842105	0	0	0	0.842105	0	0	0	0	0	0	0
TRIM14	0.578947	0.578947	0.578947	0	0	0.578947	0	0	0.578947	0.578947	0	0.578947	0.578947	0.578947	0	0	0	0	0	0
TRIM22	0	0.526316	0.526316	0	0.526316	0.526316	0.526316	0.526316	0.526316	0	0.526316	0	0.526316	0	0	0	0	0.526316	0	0
TRIM28	0	0.684211	0	0	0	0	0.684211	0.684211	0.684211	0	0	0	0.684211	0	0	0.684211	0	0.684211	0	0
TRIM33	0	0.736842	0.736842	0	0	0.736842	0.736842	0	0.736842	0	0	0	0.736842	0	0	0	0	0	0	0
TRIM38	0.421053	0.421053	0.421053	0	0.421053	0.421053	0	0	0.421053	0	0.421053	0.421053	0.421053	0	0.421053	0	0	0.421053	0.421053	0
TRIM4	0	0	0	0	0	0	0	0.789474	0.789474	0	0	0	0.789474	0	0	0.789474	0	0.789474	0	0
TRIM44	0.631579	0.631579	0	0	0	0.631579	0	0	0	0	0.631579	0.631579	0.631579	0	0	0.631579	0	0	0.631579	0
TRIM52	0	0.842105	0.842105	0	0	0.842105	0.842105	0	0	0	0	0	0	0	0	0	0	0	0	0
TRIM52-AS1	0	0.789474	0	0	0	0	0	0.789474	0.789474	0	0	0	0.789474	0	0	0.789474	0	0	0	0
TRIM56	0	0.736842	0	0	0	0.736842	0	0.736842	0.736842	0	0	0	0	0	0.736842	0	0	0.736842	0	0
TRIM59	0	0	0.842105	0	0	0.842105	0.842105	0	0.842105	0	0	0	0	0	0	0	0	0	0	0
TRIM8	0.631579	0.631579	0.631579	0.631579	0	0.631579	0.631579	0	0	0	0	0.631579	0.631579	0	0	0	0	0	0	0
TRIP11	0	0.684211	0	0	0	0.684211	0	0	0.684211	0	0.684211	0.684211	0.684211	0	0	0	0	0	0.684211	0
TRIP12	0.421053	0.421053	0.421053	0	0.421053	0.421053	0.421053	0	0	0	0.421053	0	0.421053	0	0	0.421053	0	0.421053	0.421053	0.421053
TRIR	0.315789	0.315789	0.315789	0.315789	0.315789	0.315789	0.315789	2.30146e-170	0.315789	0.315789	0	0.315789	0.315789	0	0	0.315789	0	0.315789	0.315789	0
TRMT1	0.473684	0.473684	0.473684	0.473684	0.473684	0	0	0	0	0.473684	0.473684	0.473684	0.473684	0	0	0	0.473684	0	0.473684	0
TRMT10C	0	0.842105	0	0	0	0	0.842105	0	0	0	0	0	0	0	0	0.842105	0	0.842105	0	0
TRMT11	0	0	0	0	0	0.842105	0	0	0	0.842105	0	0	0	0	0	0	0	0.842105	0	0.842105
TRMT112	0.421053	0.421053	0.421053	0.421053	0.421053	0	0.421053	0.421053	0.421053	0	0	0	0.421053	0	0	0.421053	0	0.421053	0.421053	0
TRMT6	0	0.736842	0.736842	0.736842	0.736842	0.736842	0	0	0	0	0	0	0.736842	0	0	0	0	0	0	0
TRNAU1AP	0	0.894737	0	0	0	0.894737	0	0.894737	0	0	0	0	0	0	0	0	0	0	0	0
TRPC4AP	0	0.789474	0.789474	0	0.789474	0.789474	0.789474	0	0	0	0	0	0	0	0	0	0	0	0	0
TRPM7	0	0.684211	0.684211	0	0.684211	0.684211	0	0	0.684211	0	0	0	0	0	0.684211	0.684211	0	0	0	0
TRPS1	0	0.684211	0.684211	0	0	0.684211	0.684211	0	0	0.684211	0	0	0.684211	0.684211	0	0	0	0	0	0
TRPV2	0	0.789474	0	0	0.789474	0	0	0.789474	0.789474	0	0	0.789474	0	0	0	0	0	0	0	0
TSC22D1	0	0.789474	0.789474	0	0.789474	0	0.789474	0	0.789474	0	0	0	0	0	0	0	0	0	0	0
TSC22D2	0.631579	0.631579	0.631579	0	0	0.631579	0	0.631579	0.631579	0	0	0	0.631579	0	0	0	0	0.631579	0	0
TSC22D3	0.105263	0.105263	0.105263	0.105263	0.105263	0.105263	0.105263	0.105263	0.105263	0.105263	0.105263	0.105263	0.105263	0.105263	0.105263	0.105263	0.105263	0.105263	0	0
TSC22D4	0	0.736842	0.736842	0	0	0	0.736842	0	0.736842	0	0	0	0.736842	0	0.736842	0	0	0	0	0
TSEN54	0	0	0.789474	0	0.789474	0.789474	0	0	0	0	0	0	0	0	0.789474	0	0	0.789474	0	0
TSG101	0	0.631579	0	0	0.631579	0.631579	0.631579	0	0	0	0	0	0.631579	0	0	0.631579	0.631579	0	0.631579	0
TSHZ2	0	0	1	0	0	0	0	0	0	0	0	0	0	0	0	0	0	0	0	0
TSN	0	0.684211	0.684211	0	0	0.684211	0	0	0.684211	0	0	0	0.684211	0	0.684211	0	0.684211	0	0	0
TSNAX	0	0.684211	0.684211	0	0	0	0.684211	0	0	0	0.684211	0	0.684211	0	0	0.684211	0	0.684211	0	0
TSPAN14	0	0.684211	0	0	0	0	0.684211	0	0	0	0.684211	0.684211	0.684211	0.684211	0	0	0	0.684211	0	0
TSPAN3	0.368421	0.368421	0.368421	0.368421	0.368421	0.368421	0	0.368421	0.368421	0	0	0.368421	0.368421	0.368421	0	0.368421	0	0	0.368421	0
TSPO	0.157895	0.157895	0.157895	0.157895	0.157895	0.157895	0.157895	0.157895	0.157895	0.157895	0.157895	0	0.157895	0	0.157895	0.157895	0.157895	0.157895	0	0.157895
TSPYL1	0.473684	0.473684	0.473684	0.473684	3.62287e-220	0	0.473684	0	0.473684	0.473684	0	0	0.473684	0	0.473684	0.473684	0	0.473684	0	0
TSPYL2	0.473684	0	0.473684	0	0.473684	0.473684	0.473684	0	0	0	0	1.03709e-150	0	0.473684	0.473684	0.473684	0	0.473684	0.47325	0.473684
TSPYL4	0.894737	0	0	0	0	0	0	0	0.894737	0	0	0	0	0	0	0	0	0.894737	0	0
TSR2	0	0.789474	0	0	0	0	0	0	0.789474	0	0	0	0.789474	0	0	0	0	0.789474	0.789474	0
TSR3	0	0.631579	0.631579	0	0.631579	0	0	0.631579	0.631579	0	0	0	0.631579	0	0	0.631579	0	0	0.631579	0
TSSC4	0	0	0	0	0.631579	0.631579	0.631579	0	0.631579	0	0	0	0.631579	0	0.631579	0.631579	0	0.631579	0	0
TSTA3	0	0.578947	0.578947	0	0.578947	0.578947	0.578947	0	0.578947	0	0.578947	0	0.578947	0	0	0.578947	0	0	0	0
TSTD1	0	0.736842	0	0	0	0.736842	0	0	0	0	0	0	0	0	0	0.736842	0.734705	0.736842	0.736842	0
TTC1	0	0.526316	0.526316	0	0.526316	0.526316	0.526316	0	0.526316	0	0.526316	0	0.526316	0	0	0	0	0.526316	0.526316	0
TTC14	0	0.631579	0	0	0	0.631579	0.631579	0.631579	0.631579	0	0	0	0	0	0	0.631579	0	0.631579	0.631579	0
TTC17	0	0.736842	0	0	0	0.736842	0	0	0.736842	0	0	0	0.736842	0	0.736842	0	0	0.736842	0	0
TTC19	0	0	0	0	0	0.578947	0.578947	0.578947	0.578947	0	0	0	0.578947	0	0.578947	0.578947	0	0.578947	0.578947	0
TTC28-AS1	0	0.789474	0	0	0	0	0.789474	0.789474	0.789474	0	0	0	0	0	0	0	0	0.789474	0	0
TTC3	0	0.421053	0	0.421053	0	0.421053	0	0.421053	0.421053	0	0.421053	0	0.421053	0	0.421053	0.421053	0	0.421053	0.421053	0.421053
TTC37	0	0.631579	0.631579	0	0	0.631579	0	0	0.631579	0	0	0	0.631579	0	0	0.631579	0	0.631579	0.631579	0
TTC38	0.894737	0	0	0	0	0	0	0	0.894737	0.894737	0	0	0	0	0	0	0	0	0	0
TTC39C	0	0.631579	0.631579	0	0	0	0.631579	0.631579	0.631579	0.631579	0	0	0.631579	0	0	0	0.631579	0	0	0
TTF1	0	0.789474	0	0	0	0.789474	0	0.789474	0	0	0	0	0	0	0	0	0	0.789474	0	0.789474
TUBA1A	0	0.473684	0.473684	0.473684	0.473684	0.473684	0.473684	0.473684	0.473684	0	0	0	0.473684	0	0.473684	0	0	0.473684	0	0
TUBA1B	6.47792e-305	0.315789	0.315789	0.315789	0.315789	0.315789	0.315789	0.315789	0.315789	0.315789	0.315789	0	0.315789	0.315789	0.315789	0.315789	0	0	0	0
TUBA1C	0	0.684211	0	0	0.684211	0.684211	0	0	0.684211	0.684211	0	0	0	0	0	0.684211	0.684211	0	0	0
TUBA4A	0.210526	0	0.210526	0.210526	0.210526	0.210526	0.210526	0.210526	0.210526	0.210526	0.210526	0	0	0.210526	0.210526	0.210526	0.210526	0.210526	0.210526	0
TUBB	0.368421	0.368421	0.368421	0.368421	0.368421	0.368421	0.368421	0	0.368421	0.368421	0.368421	0.368421	1.55812e-293	0.368421	0	0.368421	0	0	0	0
TUBB4B	0	0.526316	0.526316	0	0	0.526316	0.526316	0.526316	0.526316	0	0.526316	0	0.526316	0	0	0.526316	0	0	0.526316	0
TUBGCP2	0	0.684211	0	0	0	0.684211	0.684211	0	0	0	0.684211	0	0.684211	0	0	0	0	0.684211	0.684211	0
TUFM	0	0.526316	0.526316	0	0.526316	0	0.526316	0	0.526316	0	0	0	0.526316	0.526316	0	0.526316	0.526316	0.526316	0	0
TUG1	0.684211	0.684211	0	0	0	0.684211	0.684211	0	0.684211	0	0	0	0.684211	0	0	0	0	0	0	0.684211
TULP4	0	0.684211	0.684211	0	0	0.684211	0	0	0	0	0	0	0.684211	0	0.684211	0.684211	0	0	0.684211	0
TUSC2	0	0.578947	0.578947	0	0.578947	0.578947	0	0	0.578947	0	0	0	0.578947	0	0	0.578947	0	0.578947	0.578947	0
TUT4	0.578947	0.578947	0	0	0.578947	0.578947	0	0.578947	0.578947	0	0	0	0.578947	0	0	0.578947	0	0.578947	0	0
TUT7	0.421053	0.421053	0.421053	0	0.421053	0.421053	0.421053	0	0	0	0	0.421053	0.421053	0	0.421053	0.421053	0	0.421053	0.421053	0
TWF1	0	0.631579	0.631579	0	0	0.631579	0.631579	0	0.631579	0	0	0	0.631579	0	0.631579	0	0	0	0	0.631579
TWF2	0	0.526316	0.526316	0	0.526316	0.526316	0.526316	0	0	0	0.526316	0.526316	0.526316	0	0	0	0.526316	0	0.526316	0
TWISTNB	0.473684	0.473684	0.473684	0.473684	0.473684	0.473684	0	0.473684	0.473684	0	0	0	0	0	0	0.473684	0	0.473684	0.473684	0
TXK	0	0	0.789474	0	0.789474	0	0	0	0	0.789474	0	0.789474	0	0.789474	0	0	0	0	0	0
TXLNG	0.631579	0.631579	0	0	0	0.631579	0	0	0.631579	0.631579	0	0	0.631579	0	0.631579	0	0	0	0.631579	0
TXN	0.157895	0.157895	0.157895	0.157895	0.157895	0.157895	0.157895	0.157895	0.157895	0.157895	0	0.157895	0.157895	0.157895	0.157895	0.157895	0.157895	0.157895	0	0
TXN2	0	0.789474	0	0	0.789474	0	0	0	0	0	0	0	0.789474	0	0	0.789474	0.789474	0	0	0
TXNDC11	0.526316	0.526316	0	0.526316	0.526316	0	0	0.526316	0.526316	0.526316	0	0.526316	0.526316	0	0	0	0	0.526316	0	0
TXNDC12	0	0.473684	0.473684	0	0.473684	0.473684	0.473684	0	0.473684	0	0	0	0.473684	0	0	0.473684	0	0.473684	0.473684	0.473684
TXNDC17	0	0.631579	0.631579	0.631579	0	0.631579	0.631579	0	0.631579	0	0	0	0.631579	0	0	0.631579	0	0	0	0
TXNDC5	0	0.578947	0	0	0	0	0.578947	0	0.578947	0	0.578947	0	0.578947	0	0.578947	0.578947	0	0.578947	0.578947	0
TXNIP	0.263158	0.263158	0.263158	0.263158	0.263158	0.263158	0.263158	0.263158	0.263158	0.263158	0	0.263158	0.263158	0.263158	0.263158	0	0	0.263158	0	0
TXNL1	0	0.684211	0	0	0	0	0.684211	0	0.684211	0	0	0	0.684211	0	0	0.684211	0.684211	0	0.684211	0
TXNL4A	0	0.578947	0.578947	0	0.578947	0	0.578947	0	0.578947	0	0	0	0.578947	0	0	0.578947	0.578947	0.578947	0	0
TXNRD1	0.736842	0.736842	0.736842	0	0.736842	0	0.736842	0	0	0	0	0	0	0	0	0.736842	0	0	0	0
TYMP	0.421053	0.421053	0	0.421053	0	0	0.421053	0.421053	0.421053	0.421053	0.421053	0	0.421053	0	0	0.421053	0	0	0.421053	0.421053
TYROBP	0.421053	0.421053	0	0.421053	0	0	0	0.421053	0.421053	0.421053	0	0	0.421053	0.421053	0.421053	0	0.421053	0.421053	0	0.421053
U2AF2	0	0	0.578947	0	0	0.578947	0	0.578947	0.578947	0	0	0	0.578947	0	0	0.578947	0	0.578947	0.578947	0.578947
U2SURP	0	0.473684	0.473684	0.473684	0	0.473684	0.473684	0.473684	0.473684	0	0	0	0.473684	0	0	0.473684	0	0.473684	0.473684	0
UAP1	0	0.894737	0	0	0.894737	0	0	0	0	0	0	0	0.894737	0	0	0	0	0	0	0
UBA1	0	0.631579	0	0.631579	0.631579	0.631579	0.631579	0.631579	0	0	0	0	0.631579	0	0	0.631579	0	0	0	0
UBA2	0	0.684211	0	0	0	0	0.684211	0	0.684211	0	0	0	0.684211	0	0	0.684211	0	0	0.684211	0.684211
UBA3	0	0.631579	0	0	0.631579	0.631579	0.631579	0	0	0	0	0	0.631579	0	0	0.631579	0.631579	0	0.631579	0
UBA52	0.0526316	0.0526316	0.0526316	0.0526316	0.0526316	0.0526316	0.0526316	0.0526316	0.0526316	0.0526316	0.0526316	0.0526316	0.0526316	0.0526316	0.0526316	0.0526316	0	0.0526316	0.0526316	0.0526316
UBA6	0	0.578947	0.578947	0	0.578947	0.578947	0	0	0	0	0	0	0.578947	0	0.578947	0.578947	0	0.578947	0.578947	0
UBAC2	0	0.684211	0	0	0	0	0.684211	0.684211	0.684211	0	0	0	0.684211	0	0.684211	0	0	0.684211	0	0
UBALD2	0	0.631579	0	0	0.631579	0	0.631579	0	0.631579	0	0	0	0.631579	0	0	0.631579	0	0	0.631579	0.631579
UBAP2	0	0.631579	0.631579	0	0.631579	0.631579	0.631579	0	0.631579	0	0	0	0.631579	0	0	0	0	0	0.631579	0
UBAP2L	0.736842	0.736842	0	0	0	0.736842	0	0	0	0	0	0	0.736842	0	0	0	0	0.736842	0.736842	0
UBB	0.105263	0.105263	0.105263	0.105263	0.105263	0.105263	0.105263	0	0.105263	0.105263	0.105263	0.105263	0.105263	0.105263	0.105263	0.105263	0	0.105263	0.105263	0.105263
UBC	0.0526316	0.0526316	0.0526316	0.0526316	0.0526316	0.0526316	0.0526316	0.0526316	0.0526316	0.0526316	0.0526316	0.0526316	0.0526316	0.0526316	0.0526316	0.0526316	0.0526316	0.0526316	0.0526316	4.21792e-22
UBE2A	0	0.578947	0.578947	0	0.578947	0.578947	0.578947	0	0.578947	0	0	0	0.578947	0	0	0.578947	0	0	0.578947	0
UBE2B	0	0.526316	0.526316	0	0	0	0.526316	0	0.526316	0	0.526316	0.526316	0.526316	0	0	0.526316	0	0.526316	0.526316	0
UBE2D1	0.526316	0.526316	0.526316	0.526316	0.526316	0.526316	0.526316	0.526316	0.526316	0	0	0	0.526316	0	0	0	0	0	0	0
UBE2D2	0	0.526316	0	0.526316	0	0.526316	0.526316	0	0.526316	0	0	0	0.526316	0	0.526316	0.526316	0	0.526316	0.526316	0
UBE2D3	0.105263	0.105263	0.105263	0.105263	0.105263	0.105263	0.105263	0.105263	0.105263	0.105263	0.105263	0.105263	0.105263	0.105263	0	0.105263	0	0.105263	0.105263	0.105263
UBE2E1	0.631579	0.631579	0.631579	0.631579	0	0	0	0	0	0	0	0	0.631579	0	0	0.631579	0	0.631579	0.631579	0
UBE2E3	0	0.526316	0.526316	0	0.526316	0.526316	0.526316	0	0.526316	0	0	0	0.526316	0	0	0.526316	0	0.526316	0.526316	0
UBE2F	0	0.578947	0.578947	0	0.578947	0.578947	0	0	0.578947	0	0	0.578947	0.578947	0.578947	0	0	0	0	0.578947	0
UBE2G1	0	0.631579	0.631579	0	0	0.631579	0.631579	0	0.631579	0	0	0	0.631579	0	0	0.631579	0.631579	0	0	0
UBE2G2	0	0.631579	0	0.631579	0	0	0.631579	0	0.631579	0	0	0	0.631579	0	0	0.631579	0	0.631579	0.631579	0
UBE2H	0	0.736842	0.736842	0	0	0.736842	0	0	0.736842	0	0	0	0.736842	0	0	0	0	0	0.736842	0
UBE2I	0	0.526316	0.526316	0	0.526316	0.526316	0	0	0.526316	0	0	0	0.526316	0.526316	0	0.526316	0	0.526316	0.526316	0
UBE2J1	0.473684	0.473684	0.473684	0.473684	0.473684	0.473684	0	3.26033e-248	0	0.473684	0	0	0.473684	0.473684	0	0	0	0.473684	0	0.473684
UBE2J2	0	0.684211	0.684211	0	0	0	0.684211	0.684211	0.684211	0	0	0	0.684211	0	0.684211	0	0	0	0	0
UBE2K	0	0.631579	0.631579	0	0	0.631579	0.631579	0	0	0	0	0	0.631579	0	0	0.631579	0	0.631579	0.631579	0
UBE2L3	0	0.578947	0.578947	0	0.578947	0	0.578947	0	0.578947	0.578947	0	0	0.578947	0	0	0.578947	0	0	0.578947	0
UBE2L6	0	0.473684	0.473684	0.473684	0.473684	0.473684	0	0.473684	0.473684	0	0	0	0.473684	0.473684	0	0.473684	0	0	0.473684	0
UBE2M	0	0.315789	0.315789	0.315789	0.315789	0.315789	0.315789	0.315789	0.315789	0	0	0	0.315789	0.315789	0	0.315789	0.315789	0.315789	0.315789	0
UBE2N	0	0.684211	0.684211	0	0	0	0	0.684211	0.684211	0	0	0	0.684211	0	0	0.684211	0	0	0.684211	0
UBE2Q1	0	0.631579	0.631579	0	0	0	0.631579	0.631579	0.631579	0	0	0	0.631579	0	0	0	0.631579	0	0.631579	0
UBE2Q2	0	0.578947	0	0	0	0.578947	0.578947	0.578947	0.578947	0	0	0	0.578947	0	0	0.578947	0	0.578947	0.578947	0
UBE2R2	0.315789	0.315789	0.315789	0.315789	0.315789	0.315789	0.315789	0	0	0.315789	0.315789	0	0.315789	0	0	0.315789	0.315789	0.315789	0.315789	0
UBE2S	0	0.526316	0.526316	0	0	0.526316	0.526316	0.526316	0.526316	0	0	0	0.526316	0.526316	0.526316	0.526316	0	0	0	0
UBE2V1	0	0.578947	0	0.578947	0	0.578947	0.578947	0	0.578947	0	0	0	0.578947	0	0	0.578947	0	0.578947	0.578947	0
UBE2V2	0	0.526316	0.526316	0	0.526316	0.526316	0.526316	0.526316	0.526316	0	0	0	0.526316	0	0	0	0	0.526316	0.526316	0
UBE2W	0	0.789474	0.789474	0	0.789474	0	0.789474	0	0	0	0	0	0.789474	0	0	0	0	0	0	0
UBE2Z	0	0.578947	0.578947	0	0	0.578947	0.578947	0	0.578947	0	0	0	0.578947	0	0	0.578947	0	0.578947	0	0.578947
UBE3A	0	0.578947	0.578947	0	0	0.578947	0.578947	0	0.578947	0	0	0	0.578947	0	0.578947	0.578947	0	0	0.578947	0
UBE3C	0	0.684211	0.684211	0	0	0.684211	0	0	0	0	0.684211	0	0.684211	0	0	0.684211	0	0	0.684211	0
UBE4A	0	0.631579	0.631579	0	0	0.631579	0	0	0	0	0	0	0.631579	0	0	0.631579	0	0.631579	0.631579	0.631579
UBL3	0	0.684211	0.684211	0	0	0	0.684211	0	0.684211	0.684211	0	0	0.684211	0	0	0	0	0	0	0.684211
UBL5	0.473684	0.473684	0.473684	0.473684	0	0	0.473684	0	0.473684	0	0	0.473684	0.473684	0	0	0.473684	0	0.473684	0.473684	0
UBLCP1	0	0.631579	0.631579	0	0.631579	0.631579	0.631579	0	0.631579	0	0	0	0	0	0.631579	0	0	0.631579	0	0
UBN1	0	0.526316	0.526316	0	0.526316	0.526316	0.526316	0	0.526316	0	0	0	0.526316	0	0.526316	0.526316	0	0	0.526316	0
UBQLN1	0.631579	0.631579	0	0	0	0	0.631579	0	0.631579	0	0	0	0.631579	0	0	0.631579	0	0.631579	0.631579	0
UBQLN2	0	0.736842	0	0	0	0	0	0	0.736842	0	0	0	0.736842	0	0.736842	0.736842	0	0.736842	0	0
UBR1	0	0.631579	0.631579	0	0	0	0.631579	0	0.631579	0	0	0	0.631579	0	0.631579	0.631579	0	0	0.631579	0
UBR2	0	0.578947	0.578947	0	0.578947	0	0.578947	0	0	0	0	0.578947	0.578947	0	0.578947	0.578947	0	0	0.578947	0
UBR4	0.684211	0.684211	0.684211	0	0	0.684211	0.684211	0	0	0	0	0	0.684211	0	0	0	0	0.684211	0	0
UBR5	0.631579	0.631579	0.631579	0	0	0.631579	0.631579	0	0	0	0	0.631579	0.631579	0	0	0	0	0	0.631579	0
UBTF	0	0.736842	0	0	0	0.736842	0	0.736842	0	0	0.736842	0	0	0	0	0.736842	0	0	0.736842	0
UBXN1	0.473684	0.473684	0.473684	0	0.473684	9.76437e-243	0.473684	0.473684	0.473684	0	0	0	0.473684	0	0	0.473684	0	0.473684	0.473684	0
UBXN2A	0	0.894737	0	0	0	0	0	0	0	0	0	0	0.894737	0	0	0.894737	0	0	0	0
UBXN4	0.526316	0.526316	0.526316	0	0	0.526316	0.526316	0	0.526316	0	0	0	0.526316	0	0	0.526316	0	0.526316	0.526316	0
UBXN7	0	0.789474	0.789474	0	0	0.789474	0.789474	0	0	0	0	0	0.789474	0	0	0	0	0	0	0
UCHL5	0	0.684211	0.684211	0	0	0.684211	0.684211	0.684211	0.684211	0	0	0	0	0	0	0	0	0.684211	0	0
UCP2	0.315789	0.315789	0.315789	0.315789	0.315789	0.315789	0.315789	0.315789	0.315789	0.315789	0.315789	0	0.315789	0	0.315789	0	0	0	0.315789	0
UFC1	0	0.684211	0	0	0	0	0.684211	0	0.684211	0	0	0	0.684211	0	0	0.684211	0	0.684211	0.684211	0
UFD1	0	0.631579	0	0	0	0	0.631579	0.631579	0.631579	0	0	0	0.631579	0	0	0.631579	0.631579	0	0	0.631579
UFL1	0	0.736842	0.736842	0	0	0	0.736842	0	0	0	0	0	0.736842	0	0	0.736842	0	0	0.736842	0
UFM1	0	0.526316	0.526316	0	0	0.526316	0.526316	0.526316	0.526316	0	0	0	0.526316	0.526316	0	0.526316	0	0.526316	0	0
UFSP2	0	0.578947	0.578947	0	0.578947	0.578947	0.578947	0.578947	0.578947	0	0	0	0.578947	0	0	0.578947	0	0	0	0
UGCG	0	0.684211	0	0	0	0	0	0	0.684211	0.684211	0	0.684211	0.684211	0	0	0.684211	0	0	0.684211	0
UGGT1	0	0.631579	0.631579	0	0.631579	0.631579	0.631579	0	0	0	0	0	0.631579	0	0	0.631579	0	0	0.631579	0
UGP2	0.526316	0.526316	0.526316	0	0	0	0.526316	0	0.526316	0	0.526316	0	0.526316	0.526316	0	0	0	0	0.526316	0.526316
UHMK1	0	0.473684	0.473684	0.473684	0.473684	0.473684	0.473684	0	0.473684	0	0.473684	0	0.473684	0	0	0	0	0.473684	0.473684	0
UHRF1BP1L	0.736842	0.736842	0	0	0.736842	0	0.736842	0	0	0	0	0.736842	0.736842	0	0	0	0	0	0	0
UHRF2	0	0.789474	0.789474	0	0	0	0.789474	0.789474	0.789474	0	0	0	0	0	0	0	0	0	0	0
UIMC1	0	0.736842	0	0	0	0.736842	0	0	0.736842	0	0	0	0.736842	0	0.736842	0	0	0	0.736842	0
UNC119	0	0.736842	0.736842	0.736842	0	0	0	0	0	0	0	0	0.736842	0	0.736842	0	0	0.736842	0	0
UNC13D	0	0.789474	0	0	0	0.789474	0.789474	0	0	0	0.789474	0	0.789474	0	0	0	0	0	0	0
UNC93B1	0	0.894737	0	0	0	0	0	0	0	0	0	0	0	0	0	0.894737	0	0	0.894737	0
UPF2	0	0.526316	0.526316	0	0	0.526316	0	0.526316	0.526316	0	0	0	0	0	0.526316	0.526316	0	0.526316	0.526316	0.526316
UPF3A	0	0.631579	0	0.631579	0	0	0	0.631579	0.631579	0	0.631579	0	0.631579	0	0	0.631579	0	0	0	0.631579
UPF3B	0	0	0.736842	0	0.736842	0.736842	0	0.736842	0.736842	0	0	0	0	0	0	0	0	0	0.736842	0
UPK3BL1	0	0.684211	0	0	0	0	0.684211	0	0	0	0.684211	0	0.684211	0	0	0.684211	0	0.684211	0.684211	0
UPP1	0	0.421053	0.421053	0.421053	0.421053	0.421053	0	0	0.421053	0	0.421053	0.421053	0.421053	0	0	0.421053	0.421053	0.421053	0	0
UQCC2	0	0.631579	0.631579	0.631579	0	0.631579	0.631579	0	0.631579	0	0	0	0.631579	0	0	0.631579	0	0	0	0
UQCR10	0.421053	0.421053	0.421053	0.421053	0.421053	0.421053	0.421053	0	0.421053	0	0	0	0.421053	0.421053	0	0.421053	0	0.421053	0	0
UQCR11	0.210526	0.210526	0.210526	0.210526	0.210526	0.210526	0.210526	0.210526	0.210526	0.210526	0.210526	0.210526	0.210526	1.71695e-283	0	0.210526	0	0.210526	0.210526	0
UQCRB	0.157895	0.157895	0.157895	0.157895	0.157895	0.157895	0.157895	0.157895	0.157895	0.157895	0.157895	0.157895	0.157895	0.157895	0.157895	0	0	0.157895	0.157895	0
UQCRC1	0.368421	0.368421	0.368421	0.368421	0.368421	0.368421	0.368421	0.368421	0.368421	0	0	0.368421	0.368421	0.368421	0	0	0	0.368421	0	0
UQCRC2	0	0.578947	0.578947	0.578947	0.578947	0.578947	0.578947	0	0.578947	0	0	0	0.578947	0	0	0	0	0	0.578947	0
UQCRFS1	0	0.526316	0.526316	0	0.526316	0	0.526316	0	0.526316	0.526316	0	0	0.526316	0	0	0.526316	0	0.526316	0.526316	0
UQCRH	0.368421	0.368421	0.368421	0.368421	0.368421	0.368421	0.368421	0.368421	0.368421	0	0	0	0.368421	0	0	0.368421	0	0.368421	0.368421	0
UQCRQ	0.315789	0.315789	0.315789	0.315789	0.315789	0.315789	0.315789	0	0.315789	0.315789	0	0	0.315789	0	0	0.315789	0	0.315789	0.315789	0.315789
URI1	0	0.368421	0	0.368421	0	0.368421	0.368421	0.368421	0.368421	0	0	0	0.368421	0	0.368421	0.368421	0.368421	0.368421	0.368421	0.368421
URM1	0	0.684211	0	0	0	0	0.684211	0	0.684211	0	0.684211	0	0.684211	0	0	0	0	0	0.684211	0.684211
USE1	0	0.736842	0	0	0	0	0	0.736842	0.736842	0	0	0	0.736842	0	0	0.736842	0	0.736842	0	0
USF2	0	0.631579	0.631579	0	0	0	0	0.631579	0.631579	0	0	0	0.631579	0	0	0.631579	0	0.631579	0	0.631579
USF3	0	0.842105	0	0	0	0.842105	0	0	0.842105	0	0	0	0	0	0	0	0	0.842105	0	0
USO1	0.421053	0.421053	0.421053	0	0.421053	0.421053	0.421053	0.421053	0	0	0.421053	0.421053	0.421053	0	0	0.421053	0	0.421053	0	0
USP1	0	0.736842	0.736842	0	0	0.736842	0.736842	0	0.736842	0	0	0	0.736842	0	0	0	0	0	0	0
USP10	0	0.842105	0	0	0	0	0	0	0	0.842105	0	0	0.842105	0	0	0	0	0	0.842105	0
USP11	0	0.684211	0.684211	0.684211	0.684211	0.684211	0	0	0.684211	0	0	0	0.684211	0	0	0	0	0	0	0
USP12	0.736842	0.736842	0	0	0	0.736842	0	0	0.736842	0	0	0	0.736842	0	0	0	0	0.736842	0	0
USP14	0	0.578947	0.578947	0	0	0.578947	0.578947	0.578947	0.578947	0	0	0	0.578947	0	0	0.578947	0	0.578947	0	0
USP15	0.421053	0.421053	0.421053	0	0	0.421053	0.421053	4.05012e-130	0.421053	0	0	0	0.421053	0	0.421053	0.421053	0	0.421053	0.421053	0.421053
USP16	0	0.526316	0	0	0	0.526316	0.526316	0.526316	0.526316	0	0	0	0.526316	0	0.526316	0.526316	0	0.526316	0.526316	0
USP22	0.842105	0.842105	0	0	0	0	0	0	0	0	0	0	0.842105	0	0	0	0	0.842105	0	0
USP24	0	0.578947	0.578947	0	0.578947	0.578947	0	0	0	0	0.578947	0.578947	0	0.578947	0	0.578947	0	0	0.578947	0
USP25	0.684211	0.684211	0.684211	0	0	0	0.684211	0	0	0	0.684211	0	0.684211	0	0	0	0	0.684211	0	0
USP28	0	0.842105	0	0	0	0	0	0	0.842105	0	0	0	0.842105	0	0	0.842105	0	0	0	0
USP3	0.315789	0.315789	0	0	0.315789	0.315789	0.315789	0	0.315789	0.315789	0	0.315789	0.315789	0.315789	0	0.315789	0	0.315789	0.315789	0.315789
USP33	0	0.631579	0.631579	0	0.631579	0.631579	0.631579	0	0.631579	0	0	0	0.631579	0	0	0	0	0.631579	0	0
USP34	0	0.578947	0	0	0	0.578947	0	0	0.578947	0	0	0	0.578947	0	0.578947	0.578947	0	0.578947	0.578947	0.578947
USP36	0.578947	0.578947	0.578947	0	0	0.578947	0.578947	0.578947	0.578947	0.578947	0	0	0	0	0.578947	0	0	0	0	0
USP4	0	0.578947	0.578947	0	0.578947	0.578947	0.578947	0	0	0	0	0	0.578947	0	0.578947	0	0	0.578947	0	0.578947
USP47	0	0.578947	0.578947	0	0	0.578947	0.578947	0.578947	0.578947	0	0	0	0.578947	0	0.578947	0	0	0.578947	0	0
USP48	0.736842	0.736842	0.736842	0	0	0	0	0	0	0	0	0	0.736842	0	0	0.736842	0	0	0	0.736842
USP7	0	0.526316	0.526316	0	0	0.526316	0.526316	0	0.526316	0	0	0	0.526316	0	0.526316	0.526316	0	0.526316	0.526316	0
USP8	0.473684	0.473684	0.473684	0	0.473684	0.473684	0	0	0.473684	0	0	0	0.473684	0	0.473684	0.473684	0	0.473684	0.473684	0
USP9X	0.631579	0.631579	0.631579	0	0	0.631579	0	0	0	0.631579	0	0	0	0	0	0.631579	0	0	0.631579	0.631579
USP9Y	0	0.684211	0	0	0	0.684211	0.684211	0	0.684211	0	0	0	0.684211	0	0.684211	0	0	0.684211	0	0
UTP18	0	0.789474	0	0	0	0	0	0.789474	0.789474	0	0	0	0.789474	0	0	0	0	0	0	0.789474
UTP23	0.684211	0.684211	0	0	0	0	0.684211	0	0.684211	0	0	0	0	0	0.684211	0	0	0.684211	0.684211	0
UTP3	0	0.578947	0.578947	0	0	0.578947	0	0.578947	0.578947	0	0	0	0.578947	0	0	0	0.578947	0.578947	0.578947	0
UTRN	0.263158	0.263158	0.263158	0.263158	0.263158	0.263158	0.263158	0	0.263158	0.263158	0.263158	0.263158	0.263158	0	0.263158	0	0	0.263158	0	0.263158
UTY	0	0.684211	0	0	0.684211	0	0	0.684211	0.684211	0	0	0	0.684211	0	0	0.684211	0	0.684211	0	0
UVRAG	0.578947	0.578947	0.578947	0	0	0.578947	0	0.578947	0	0	0	0	0.578947	0	0.578947	0	0	0.578947	0	0.578947
UXS1	0	0.947368	0	0	0	0	0	0	0.947368	0	0	0	0	0	0	0	0	0	0	0
UXT	0	0.631579	0.631579	0	0	0	0.631579	0	0.631579	0	0	0	0.631579	0	0	0.631579	0	0.631579	0.631579	0
VAMP2	0.368421	0.368421	0.368421	0.368421	0.368421	0	0.368421	0.368421	0.368421	0	0	0	0.368421	0	0.368421	0.368421	0	0.368421	0.368421	0
VAMP3	0	0.578947	0	0.578947	0.578947	0	0.578947	0	0	0.578947	0	0.578947	0	0.578947	0	0.578947	0	0	0.578947	0
VAMP4	0	0.684211	0.684211	0	0	0	0.684211	0	0.684211	0	0	0	0.684211	0	0.684211	0	0	0	0	0.684211
VAMP5	0	0.578947	0.578947	0	0.578947	0	0	0.578947	0.578947	0	0.578947	0	0	0.578947	0.578947	0.578947	0	0	0	0
VAMP8	0	0	0	0	0	0	0	0	0	0	0	0	0	0	0	0	0	0	0	0
VAPA	0.210526	0.210526	0.210526	0.210526	0.210526	0.210526	0.210526	0.210526	0.210526	0.210526	0	0	0.210526	0.210526	0	0.210526	0	0.210526	0.210526	0.210526
VASP	0.105263	0.105263	0.105263	0.105263	0.105263	0.105263	0.105263	0.105263	0.105263	0.105263	0.105263	0	0.105263	0.105263	0	0.105263	0.105263	0.105263	0.105263	0.105263
VAT1	0	0.789474	0	0	0.789474	0	0	0	0.789474	0	0	0.789474	0.789474	0	0	0	0	0	0	0
VAV1	0	0.789474	0.789474	0	0.789474	0.789474	0	0	0	0	0.789474	0	0	0	0	0	0	0	0	0
VAV3	0	0.736842	0.736842	0	0.736842	0.736842	0	0	0.736842	0	0	0	0.736842	0	0	0	0	0	0	0
VBP1	0	0.842105	0	0	0.842105	0	0.842105	0	0.842105	0	0	0	0	0	0	0	0	0	0	0
VCAN	0	0.736842	0	0	0	0	0	0.736842	0.736842	0	0	0	0.736842	0	0.736842	0	0.736842	0	0	0
VCL	0	0	0	0	0.736842	0.736842	0.736842	0.736842	0	0	0	0	0	0	0	0.736778	0	0.736842	0	0
VCP	0	0.631579	0.631579	0	0	0.631579	0.631579	0	0.631579	0	0	0	0.631579	0	0	0.631579	0	0.631579	0	0
VCPIP1	0	0.631579	0.631579	0	0.631579	0.631579	0.631579	0	0.631579	0	0	0	0.631579	0	0	0	0	0.631579	0	0
VDAC1	0.315789	0.315789	0.315789	0.315789	0.315789	0.315789	0.315789	0	0.315789	0.315789	0	0	0.315789	0.315789	0	0.315789	0.315789	0.315789	0	0
VDAC2	0	0.473684	0.473684	0.473684	0.473684	0	0.473684	0	0.473684	0	0	0	0.473684	0	0	0.473684	0.473684	0.473684	0.473684	0
VDAC3	0	0.631579	0.631579	0	0	0	0.631579	0.631579	0.631579	0	0	0	0.631579	0	0	0.631579	0.631579	0	0	0
VEGFB	0.578947	0.578947	0.578947	0.578947	0	0	0	0	0	0.578947	0	0	0.578947	0	0	0.578947	0.578947	0.578947	0	0
VEZF1	0	0.789474	0.789474	0	0	0.789474	0	0	0	0	0	0	0.789474	0	0	0	0	0.789474	0	0
VEZT	0.578947	0.578947	0.578947	0	0	0	0	0	0.578947	0.578947	0	0	0.578947	0	0.578947	0.578947	0	0	0.578947	0
VGLL4	0	0.842105	0	0	0	0.842105	0	0	0.842105	0	0	0	0.842105	0	0	0	0	0	0	0
VHL	0	0.736842	0.736842	0	0	0	0	0	0	0	0.736842	0.736842	0.736842	0	0	0	0	0	0.736842	0
VIM	0.0526316	0.0526316	0.0526316	0.0526316	0.0526316	0.0526316	0.0526316	0.0526316	0.0526316	0.0526316	0.0526316	0.0526316	0.0526316	0.0526316	0.0526316	0.0526316	0	0.0526316	0.0526316	0.0526316
VIRMA	0	0.736842	0.736842	0	0	0	0.736842	0	0.736842	0	0	0	0.736842	0	0	0.736842	0	0	0	0
VKORC1	0	0.578947	0.578947	0	0	0.578947	0.578947	0	0.578947	0	0.578947	0	0	0.578947	0	0.578947	0	0.578947	0	0
VMA21	0.526316	0.526316	0.526316	0.526316	0.526316	0.526316	0.526316	0	0	0	0.526316	0	0.526316	0	0	0	0	0.526316	0	0
VMP1	0.210526	0.210526	0.210526	0	0.210526	0.210526	0.210526	0.210526	0.210526	0.210526	0.210526	0.210526	0.210526	0.210526	0	0.210526	0	0.210526	0.210526	0
VOPP1	0	0.631579	0	0	0	0.631579	0	0	0.631579	0	0	0.631579	0.631579	0.631579	0	0.631579	0	0	0.631579	0
VPS13A	0	0.789474	0.789474	0	0	0	0	0.789474	0.789474	0	0	0	0.789474	0	0	0	0	0	0	0
VPS13B	0	0.736842	0.736842	0	0	0	0.736842	0	0	0	0	0	0.736842	0	0	0	0	0.736842	0.736842	0
VPS13C	0	0.526316	0.526316	0	0	0.526316	0.526316	0	0.526316	0	0	0	0.526316	0	0	0.526316	0	0.526316	0.526316	0.526316
VPS13D	0	0.842105	0	0	0	0.842105	0.842105	0	0	0	0	0	0.842105	0	0	0	0	0	0	0
VPS26A	0	0.684211	0.684211	0	0.684211	0.684211	0.684211	0	0.684211	0	0	0	0.684211	0	0	0	0	0	0	0
VPS26B	0	0.947368	0	0	0	0	0	0	0	0	0	0	0.947368	0	0	0	0	0	0	0
VPS28	0	0.526316	0.526316	0	0	0.526316	0.526316	0	0.526316	0	0	0	0.526316	0	0	0.526316	0.526316	0.526316	0.526316	0
VPS29	0	0.526316	0.526316	0	0.526316	0.526316	0.526316	0	0.526316	0	0	0	0.526316	0	0	0	0.526316	0.526316	0.526316	0
VPS35	0.473684	0.473684	0	0.473684	0.473684	0.473684	0.473684	0	0	0.473684	0	0	0.473684	0	0	0.473684	0	0.473684	0.473684	0
VPS36	0	0.526316	0.526316	0	0.526316	0.526316	0	0	0.526316	0	0.526316	0	0.526316	0	0.526316	0.526316	0	0	0.526316	0
VPS37B	0.473684	0.473684	0	0	0	0.473684	0.473684	0.473684	0.473684	0	0	0	0.473684	0	0.473684	0.473684	0	0.473684	0.473684	0
VPS41	0.578947	0.578947	0.578947	0	0.578947	0.578947	0.578947	0	0	0	0	0.578947	0	0.578947	0	0	0	0	0.578947	0
VPS4A	0	0.578947	0.578947	0	0	0.578947	0.578947	0	0.578947	0	0	0	0.578947	0	0	0.578947	0	0.578947	0.578947	0
VPS4B	0	0.578947	0.578947	0	0	0.578947	0.578947	0	0.578947	0	0	0	0.578947	0	0.578947	0.578947	0	0.578947	0	0
VPS51	0	0.631579	0	0	0	0	0	0	0.631579	0	0.631579	0	0.631579	0.631579	0	0.631579	0	0	0.631579	0.631579
VPS53	0.631579	0.631579	0.631579	0	0	0.631579	0.631579	0	0	0	0	0.631579	0.631579	0	0	0	0	0	0.631579	0
VRK3	0.578947	0.578947	0.578947	0	0	0.578947	0.578947	0	0.578947	0	0	0	0	0	0.578947	0.578947	0	0	0.578947	0
VSIG4	0.684211	0.684211	0	0.684211	0	0	0	0	0.684211	0.684211	0	0	0.684211	0	0.684211	0	0	0	0	0
VSIR	0	0	0	0	0	0	0	0	0	0	0	0	0	0	0	0	0	0	0	0
VTI1A	0	0.631579	0.631579	0	0	0.631579	0.631579	0	0.631579	0	0	0	0.631579	0	0	0.631579	0	0	0.631579	0
VTI1B	0	0.631579	0.631579	0	0	0.631579	0.631579	0	0	0	0	0	0.631579	0	0	0.631579	0	0.631579	0.631579	0
WAC	0	0.473684	0.473684	0.473684	0	0.473684	0.473684	0	0.473684	0	0.473684	0	0.473684	0	0	0.473684	0	0.473684	0.473684	0
WAC-AS1	0	0.736842	0	0	0	0.736842	0	0.736842	0	0	0	0	0.736842	0	0	0	0	0.736842	0	0.736842
WAKMAR2	0	0	0	0	0	0	0	0	0	0	1	0	0	0	0	0	0	0	0	0
WAPL	0	0.578947	0.578947	0	0	0.578947	0.578947	0	0	0	0	0	0.578947	0	0.578947	0.578947	0	0.578947	0.578947	0
WAS	0.473684	0.473684	0.473684	0	0	0.473684	0.473684	0	0	0	0.473684	0	0.473684	0	0.473684	0.473684	0.473684	0	0.473684	0
WASF2	0	0.684211	0	0	0	0	0	0	0	0	0.684211	0	0.684211	0.684211	0	0.684211	0	0.684211	0.684211	0
WASHC1	0	0.684211	0.684211	0	0	0	0.684211	0	0	0	0.684211	0	0.684211	0	0	0	0	0.684211	0.684211	0
WASHC2A	0	0.684211	0.684211	0	0.684211	0.684211	0.684211	0	0	0	0.684211	0	0.684211	0	0	0	0	0	0	0
WASHC2C	0.736842	0.736842	0	0	0.736842	0.736842	0	0	0	0	0	0	0.736842	0	0	0.736842	0	0	0	0
WASHC3	0	0.684211	0	0	0	0	0	0.684211	0.684211	0	0.684211	0	0.684211	0	0	0.684211	0	0	0.684211	0
WASHC4	0.473684	0.473684	0.473684	0.473684	0.473684	0.473684	0	0	0.473684	0.473684	0	0.473684	0	0.473684	0	0.473684	0	0	0	0
WBP1	0	0.736842	0	0	0	0	0	0.736842	0.736842	0	0	0	0.736842	0	0	0.736842	0.736842	0	0	0
WBP11	0.526316	0.526316	0.526316	0	0	0.526316	0.526316	0	0.526316	0	0	0	0.526316	0	0.526316	0	0	0.526316	0.526316	0
WBP2	0	0.631579	0.631579	0	0	0	0.631579	0.631579	0.631579	0	0	0	0.631579	0	0	0.631579	0	0.631579	0	0
WDFY1	0	0.789474	0	0	0	0	0.789474	0	0	0	0.789474	0	0.789474	0	0	0	0	0	0	0.789474
WDFY2	0.578947	0.578947	0	0.578947	0	0.578947	0.578947	0.578947	0.578947	0	0	0	0.578947	0.578947	0	0	0	0	0	0
WDR1	0	0.473684	0.473684	0	0.473684	0.473684	0.473684	0	0.473684	0	0	0	0.473684	0.473684	0	0.473684	0	0	0.473684	0.473684
WDR11	0.684211	0.684211	0.684211	0	0	0.684211	0	0	0	0	0.684211	0	0.684211	0	0	0	0	0.684211	0	0
WDR26	0.473684	0.473684	0.473684	0	0.473684	0.473684	0.473684	0	0.473684	0	0	0	0.473684	0	0	0.473684	0	0.473684	0.473684	0
WDR33	0	0.631579	0	0	0	0	0.631579	0.631579	0.631579	0	0	0	0.631579	0	0	0.631579	0	0.631579	0.631579	0
WDR43	0.684211	0.684211	0	0	0	0.684211	0	0.684211	0.684211	0	0	0	0	0	0.684211	0	0	0.684211	0	0
WDR45	0	0.631579	0	0	0.631579	0.631579	0.631579	0	0	0	0	0	0.631579	0.631579	0	0.631579	0	0	0.631579	0
WDR45B	0	0.684211	0.684211	0	0	0	0.684211	0	0.684211	0	0	0	0.684211	0	0	0.684211	0	0.684211	0	0
WDR48	0	0	0.736842	0	0.736842	0.736842	0.736842	0.736842	0.736842	0	0	0	0	0	0	0	0	0	0	0
WDR54	0	0	0	0	0	0	0	0	0	0	0	0	0	0	0	0	0	1	0	0
WDR61	0	0.736842	0	0	0.736842	0.736842	0	0	0	0	0.736842	0	0.736842	0	0	0.736842	0	0	0	0
WDR70	0	0.894737	0	0	0	0	0	0	0.894737	0	0	0	0.894737	0	0	0	0	0	0	0
WDR73	0.736842	0.736842	0	0	0	0.736842	0	0	0.736842	0	0	0	0.736842	0	0	0	0	0.736842	0	0
WDR74	0	0.684211	0	0	0	0	0	0.684211	0.684211	0	0	0	0.684211	0	0.684211	0.684211	0	0	0.684211	0
WDR82	0	0.631579	0	0	0	0.631579	0.631579	0	0.631579	0	0	0	0.631579	0	0.631579	0.631579	0	0.631579	0	0
WDR83OS	0	0.473684	0.473684	0	0.473684	0.473684	0.473684	0	0.473684	0	0	0	0.473684	0	0	0.473684	0.473684	0.473684	0.473684	0
WHAMM	0	0.736842	0	0	0	0.736842	0.736842	0.736842	0.736842	0	0	0	0	0	0	0	0	0.736842	0	0
WIPF1	0.263158	0.263158	0.263158	0.263158	0.263158	0.263158	0.263158	0	0.263158	9.06708e-174	0.263158	0.263158	0.263158	0	0	0.263158	0	0.263158	0.263158	0.263158
WIPF2	0.736842	0.736842	0.736842	0	0	0.736842	0.736842	0	0	0	0	0	0	0	0.736842	0	0	0	0	0
WIPI2	0	0.736842	0.736842	0	0	0	0	0	0.736842	0	0	0	0.736842	0	0	0.736842	0	0	0.736842	0
WNK1	0.315789	0.315789	0.315789	0.315789	0.315789	0.315789	0.315789	0	0.315789	0.315789	0	0	0.315789	0	0	0.315789	0	0.315789	0.315789	0.315789
WSB1	0	0.631579	0.631579	0	0	0.631579	0	0	0.631579	0	0	0	0.631579	0	0	0.631579	0	0.631579	0.631579	0
WTAP	0.526316	0.526316	0.526316	0	0	0	0.526316	0	0.526316	0	0.526316	0	0.526316	0	0	0.526316	0	0.526316	0.526316	0
WWP1	0	0.578947	0	0	0	0	0.578947	0	0.578947	0.578947	0.578947	0.578947	0.578947	0	0.578947	0	0	0	0.578947	0
XAF1	0	8.10966e-168	0.578947	0	0.578947	0.578947	0.578947	0.578947	0.578947	0	0	0.578947	0.578947	0.578947	0	0	0	0	0	0
XBP1	0.421053	0.421053	0.421053	0.421053	0.421053	0.421053	0.421053	0	0.421053	0	0	0	0.421053	0.421053	0	0.421053	0	0.421053	0	0
XCL1	0	0	0	0	0	0	0	0	0	0	0	0.947368	0	0	0.947368	0	0	0	0	0
XCL2	0	0	0	0.789474	0	0	0	0	0	0	0.789474	0.789474	0	0	0.789474	0	0	0.77825	0	0
XIAP	0	0.631579	0.631579	0	0.631579	0.631579	0.631579	0	0.631579	0	0	0	0.631579	0	0	0	0	0.631579	0	0
XPA	0	0.631579	0	0	0	0	0.631579	0.631579	0.631579	0	0	0	0.631579	0	0.631579	0.631579	0	0.631579	0	0
XPC	0	0.578947	0.578947	0	0	0.578947	0	0.578947	0.578947	0.578947	0	0	0.578947	0	0	0.578947	0	0.578947	0	0
XPO1	0	0.736842	0.736842	0	0	0.736842	0	0	0	0	0	0	0.736842	0	0	0	0	0.736842	0.736842	0
XPO6	0	0.684211	0	0	0	0	0.684211	0.684211	0.684211	0	0.684211	0	0.684211	0	0	0	0	0	0.684211	0
XRCC5	0	0.578947	0.578947	0	0.578947	0.578947	0.578947	0	0.578947	0	0	0	0.578947	0	0	0.578947	0	0.578947	0	0
XRCC6	0	0.578947	0.578947	0	0	0.578947	0.578947	0	0.578947	0	0	0.578947	0.578947	0	0	0.578947	0	0.578947	0	0
XRN1	0	0.473684	0.473684	0	0	0.473684	0.473684	0.473684	0.473684	0	0	0	0.473684	0	0.473684	0.473684	0	0.473684	0.473684	0
XRN2	0	0.368421	0.368421	0.368421	0.368421	0.368421	0.368421	0.368421	0.368421	0	0	0	0.368421	0	0	0.368421	0	0.368421	0.368421	0.368421
XRRA1	0	0	0	0	0	0	0	0	0.842105	0	0	0	0.842105	0	0	0	0	0.842105	0.842105	0
YAF2	0	0.526316	0.526316	0	0	0.526316	0.526316	0	0.526316	0	0	0.526316	0.526316	0	0.526316	0.526316	0	0	0.526316	0
YARS	0	0	0	0	0.684211	0.684211	0	0.684211	0.684211	0	0	0	0.684211	0	0.684211	0.684211	0	0	0	0
YBEY	0	0.789474	0	0	0	0	0	0	0.789474	0	0	0	0.789474	0.789474	0	0	0	0.789474	0	0
YBX1	0.105263	0.105263	0.105263	0.105263	0.105263	0.105263	0.105263	0.105263	0.105263	0.105263	0.105263	0.105263	0.105263	0.105263	0.105263	0.105263	0	0.105263	0.105263	0
YBX3	0.526316	0.526316	0.526316	0.526316	0	0.526316	0	0.526316	0.526316	0	0.526316	0	0.526316	0	0	0	0	0	0.526316	0
YDJC	0	0	0	0	0	0	0	0.789474	0	0	0	0	0.789474	0	0.789474	0.789474	0	0	0.789474	0
YIF1A	0	0.631579	0.631579	0	0.631579	0.631579	0.631579	0	0.631579	0	0	0	0	0	0	0.631579	0	0.631579	0	0
YIPF3	0	0.684211	0.684211	0	0.684211	0.684211	0.684211	0	0	0	0	0	0.684211	0	0	0	0	0	0.684211	0
YIPF4	0	0.578947	0.578947	0	0	0.578947	0.578947	0	0	0	0	0.578947	0.578947	0	0.578947	0	0	0.578947	0.578947	0
YIPF5	0	0.736842	0.736842	0	0	0.736842	0	0	0	0	0	0	0.736842	0	0.736842	0	0	0	0.736842	0
YLPM1	0.842105	0.842105	0	0	0	0.842105	0	0	0.842105	0	0	0	0	0	0	0	0	0	0	0
YME1L1	0.526316	0.526316	0.526316	0	0	0.526316	0.526316	0	0.526316	0	0.526316	0	0.526316	0	0	0.526316	0	0.526316	0	0
YPEL3	0	0	0.526316	0.526316	0	0	0.526316	0.526316	0.526316	0	0	0	0.526316	0	0.526316	0.526316	0	0.526316	0	0.526316
YPEL5	0.157895	0.157895	0.157895	0.157895	0.157895	0.157895	0.157895	0.157895	0.157895	0.157895	0.157895	0.157895	0.157895	0.157895	0	0.157895	0	0.157895	0	0.157895
YTHDC1	0	0.421053	0.421053	0	0	0.421053	0.421053	0.421053	0.421053	0	0	0	0.421053	0.421053	0.421053	0.421053	0	0.421053	0.421053	0
YTHDC2	0.684211	0.684211	0.684211	0	0	0.684211	0	0	0.684211	0	0	0	0.684211	0	0	0	0	0	0.684211	0
YTHDF1	0.578947	0.578947	0.578947	0	0	0.578947	0.578947	0	0.578947	0	0	0	0.578947	0	0.578947	0.578947	0	0	0	0
YTHDF2	0	0.578947	0.578947	0	0.578947	0	0.578947	0	0.578947	0	0	0	0.578947	0	0	0	0.578947	0.578947	0.578947	0
YTHDF3	0.736842	0.736842	0.736842	0	0	0.736842	0	0	0	0	0	0	0.736842	0	0	0	0	0.736842	0	0
YWHAB	0.421053	0.421053	0.421053	0.421053	0.421053	0.421053	0.421053	0.421053	0.421053	0	0	0	0.421053	0	0	0	0	0.421053	0.421053	0
YWHAE	0.421053	0.421053	0.421053	0.421053	0.421053	0.421053	0.421053	0	0.421053	0.421053	0	0	0.421053	0	0	0.421053	0	0.421053	0	0
YWHAG	0	0.736842	0	0	0.736842	0.736842	0	0	0	0.736842	0	0	0	0.736842	0	0	0	0	0.736842	0
YWHAH	0.315789	0.315789	0.315789	0.315789	0.315789	0.315789	0	0.315789	0.315789	0.315789	0.315789	0	0	0	0	0.315789	0.315789	0	0.315789	0.315789
YWHAQ	0.473684	0.473684	0.473684	0	0.473684	0.473684	0.473684	0	0.473684	0	0	0	0.473684	0	0	0.473684	0.473684	0	0.473684	0
YWHAZ	0.210526	0.210526	0.210526	0.210526	0.210526	0.210526	0.210526	0.210526	0.210526	0.210526	0.210526	0.210526	0.210526	0.210526	0	0	0	0.210526	0.210526	0
YY1	0	0.578947	0	0	0	0	0.578947	0	0.578947	0.578947	0	0.578947	0.578947	0	0	0.578947	0	0.578947	0.578947	0
YY1AP1	0	0.789474	0.789474	0	0.789474	0.789474	0.789474	0	0	0	0	0	0	0	0	0	0	0	0	0
Z93241.1	0	0	0.947368	0	0	0	0	0	0.947368	0	0	0	0	0	0	0	0	0	0	0
ZAP70	0	0	0.947368	0	0	0.947368	0	0	0	0	0	0	0	0	0	0	0	0	0	0
ZBED5	0	0.789474	0	0	0	0.789474	0	0.789474	0.789474	0	0	0	0	0	0	0	0	0.789474	0	0
ZBP1	0	0	0	0	0.842105	0.842105	0	0	0	0	0.842105	0.842105	0	0	0	0	0	0	0	0
ZBTB1	0.526316	0.526316	0.526316	0	0	0.526316	0.526316	0.526316	0.526316	0	0	0	0.526316	0	0.526316	0	0	0.526316	0	0
ZBTB10	0.631579	0	0	0.631579	0	0	0	0.631579	0.631579	0	0.631579	0	0.631579	0.631579	0	0	0	0.631579	0	0
ZBTB11	0	0.631579	0	0.631579	0	0.631579	0.631579	0	0.631579	0	0	0	0.631579	0	0.631579	0	0	0	0.631579	0
ZBTB16	0.368421	0.368421	0.368421	0.368421	0	0.368421	0.368421	0	0	0.368421	0.368421	0.36828	0.368421	0.368421	0.368421	0	0	0	0	0.368421
ZBTB20	0	0.947368	0	0	0	0	0	0	0	0	0	0	0	0	0	0.947368	0	0	0	0
ZBTB21	0.578947	0.578947	0	0	0	0.578947	0.578947	0.578947	0.578947	0	0	0	0.578947	0	0	0.578947	0	0.578947	0	0
ZBTB24	0	0.789474	0	0	0	0.789474	0	0.789474	0.789474	0	0	0	0	0	0	0	0	0	0.789474	0
ZBTB25	0	0.789474	0	0	0	0	0.789474	0	0.789474	0	0	0	0.789474	0	0	0	0	0.789474	0	0
ZBTB38	0.473684	0.473684	0	0.473684	0	0.473684	0.473684	0.473684	0.473684	0	0	0.473684	0.473684	0	0	0.473684	0	0	0	0.473684
ZBTB4	0.684211	0.684211	0	0	0	0.684211	0.684211	0	0.684211	0	0	0	0.684211	0	0.684211	0	0	0	0	0
ZBTB43	0.578947	0.578947	0	0	0.578947	0.578947	0.578947	0	0	0.578947	0	0	0.578947	0	0	0	0	0.578947	0.578947	0
ZBTB44	0	0.736842	0	0	0	0.736842	0	0	0.736842	0	0	0	0.736842	0	0.736842	0	0	0.736842	0	0
ZBTB7A	0	0.578947	0.578947	0	0.578947	0.578947	0	0	0.578947	0	0	0	0.578947	0	0	0.578947	0	0.578947	0	0.578947
ZBTB8OS	0	0.473684	0.473684	0	0.473684	0.473684	0.473684	0.473684	0.473684	0	0	0	0.473684	0	0	0.473684	0	0.473684	0.473684	0
ZC3H12A	0	0.578947	0.578947	0	0	0.578947	0.578947	0.578947	0.578947	0	0	0	0.578947	0	0	0.578947	0	0.578947	0	0
ZC3H13	0	0.578947	0.578947	0	0	0.578947	0.578947	0.578947	0.578947	0	0	0	0.578947	0	0	0.578947	0	0	0.578947	0
ZC3H15	0	0.526316	0.526316	0.526316	0	0.526316	0.526316	0	0.526316	0	0	0	0.526316	0	0	0.526316	0	0.526316	0.526316	0
ZC3H18	0	0.473684	0.473684	0.473684	0.473684	0.473684	0.473684	0	0.473684	0	0	0	0.473684	0	0	0.473684	0	0	0.473684	0.473681
ZC3H6	0	1	0	0	0	0	0	0	0	0	0	0	0	0	0	0	0	0	0	0
ZC3H7A	0.631579	0.631579	0	0	0.631579	0.631579	0	0	0.631579	0	0	0.631579	0.631579	0	0	0.631579	0	0	0	0
ZC3H8	0	0	0	0	0	0.894737	0.894737	0	0.894737	0	0	0	0	0	0	0	0	0	0	0
ZC3HAV1	0	0.473684	0	0.473684	0.473684	0	0.473684	0.473684	0.473684	0	0	0	0.473684	0	0.473684	0.473684	0	0.473684	0.473684	0
ZCCHC10	0	0.631579	0.631579	0	0.631579	0.631579	0	0	0.631579	0	0	0	0.631579	0	0.631579	0	0	0	0.631579	0
ZCCHC17	0	0.473684	0.473684	0	0.473684	0.473684	0.473684	0.473684	0	0	0.473684	0	0.473684	0	0.473684	0.473684	0	0	0.473684	0
ZCCHC2	0.631579	0.631579	0.631579	0	0	0	0.631579	0	0.631579	0.631579	0	0	0.631579	0	0	0.631579	0	0	0	0
ZCCHC7	0	0	0	0	0	0	0	0.842105	0.842105	0	0	0	0.842105	0	0	0.842105	0	0	0	0
ZCCHC8	0	0.684211	0.684211	0	0	0.684211	0.684211	0	0	0	0	0	0	0	0.684211	0	0	0	0.684211	0.684211
ZCRB1	0	0.631579	0.631579	0	0.631579	0.631579	0	0	0.631579	0	0	0	0.631579	0	0	0.631579	0	0	0.631579	0
ZDHHC12	0	0.842105	0	0	0	0	0.842105	0	0.842105	0	0	0	0.842105	0	0	0	0	0	0	0
ZDHHC2	0	0.736842	0.736842	0	0	0.736842	0	0	0	0	0	0	0.736842	0	0	0.736842	0	0.736842	0	0
ZDHHC20	0.473684	0.473684	0.473684	0.473684	0.473684	0.473684	0.473684	0.473684	0.473684	0	0.473684	0	0	0	0	0	0	0	0.473684	0
ZDHHC24	0	0.578947	0.578947	0	0.578947	0.578947	0	0.578947	0.578947	0	0.578947	0	0.578947	0.578947	0	0	0	0	0	0
ZDHHC3	0.736842	0.736842	0	0	0	0.736842	0	0	0	0	0	0.736842	0	0.736842	0	0	0	0	0.736842	0
ZDHHC6	0	0.789474	0	0	0	0	0.789474	0	0	0	0	0	0.789474	0	0.789474	0	0	0.789474	0	0
ZEB1	0.894737	0	0	0	0	0	0	0	0	0.894737	0	0	0	0	0	0.894737	0	0	0	0
ZEB2	0.368421	0.368421	0	0.368421	0	0	0.368421	0.368421	0.368421	0.368421	0.368421	0.368421	0.368421	0.368421	0.368421	0	0	0.368421	0	0
ZFAND1	0	0.736842	0	0.736842	0	0	0	0	0.736842	0.736842	0	0	0	0	0	0.736842	0	0.736842	0	0
ZFAND2A	0	0.736842	0.736842	0	0.736842	0.736842	0.736842	0	0	0	0	0	0	0	0	0	0	0.736842	0	0
ZFAND2B	0	0	0	0	0.736842	0	0.736842	0	0.736842	0	0	0	0.736842	0	0.736842	0	0	0.736842	0	0
ZFAND3	0.684211	0.684211	0	0	0.684211	0.684211	0.684211	0	0	0	0	0	0.684211	0	0	0	0	0.684211	0	0
ZFAND5	0.210526	0.210526	0.210526	0.210526	0.210526	0.210526	0.210526	0.210526	0.210526	0.210526	0.210526	0	0.210526	0.210526	0	0.210526	0	0.210526	0.210526	0
ZFAND6	0	0.631579	0	0	0.631579	0.631579	0	0	0.631579	0	0	0	0.631579	0	0	0.631579	0	0.631579	0.631579	0
ZFAS1	0.315789	0.315789	0.315789	0.315789	0.315789	0.315789	0.315789	0.315789	0.315789	2.83028e-38	0.315789	0.315789	0.315789	0.315789	0	0	0	0.315789	0	0
ZFC3H1	0	0.631579	0	0	0	0.631579	0.631579	0	0.631579	0	0	0.631579	0.631579	0	0.631579	0.631579	0	0	0	0
ZFP36	0.210526	0.210526	0.210526	0.210526	0.210526	0.210526	0.210526	0.210526	0.210526	0.210526	0	0.210526	0.210526	0.210526	0	0.210526	0.210526	0.210526	0	0
ZFP36L1	0.263158	0.263158	0.263158	0.263158	0.263158	0.263158	0.263158	0.263158	0.263158	0.263158	0	0	0.263158	0.263158	0.263158	0.263158	0	0.263158	0	0
ZFP36L2	0.263158	0.263158	0.263158	0.263158	0.263158	0.263158	0.263158	0.263158	0.263158	0.263158	0.263158	0.263158	0.263158	0.263158	0	0	4.17745e-291	0.263158	0	0
ZFP91	0	0.578947	0.578947	0	0	0.578947	0.578947	0	0.578947	0	0	0	0.578947	0	0.578947	0	0	0.578947	0.578947	0
ZFPM1	0	0.684211	0.684211	0	0.684211	0.684211	0.684211	0.684211	0.684211	0	0	0	0	0	0	0	0	0	0	0
ZFR	0	0.631579	0.631579	0	0	0.631579	0.631579	0	0	0	0	0	0.631579	0	0	0.631579	0	0.631579	0.631579	0
ZFX	0	0.736842	0	0	0	0.736842	0	0	0.736842	0	0	0	0.736842	0	0.736842	0.736842	0	0	0	0
ZFYVE16	0.684211	0.684211	0.684211	0.684211	0.684211	0	0	0	0	0	0.684211	0	0	0	0	0	0	0.684211	0	0
ZGPAT	0	0.578947	0.578947	0	0	0	0.578947	0.578947	0.578947	0	0	0	0.578947	0	0.578947	0.578947	0	0	0.578947	0
ZKSCAN1	0	0.842105	0	0	0	0.842105	0	0	0	0	0	0	0.842105	0	0	0	0	0.842105	0	0
ZMAT2	0	0.526316	0	0.526316	0.526316	0.526316	0.526316	0	0.526316	0	0	0	0.526316	0	0	0.526316	0	0.526316	0.526316	0
ZMAT3	0	0.736842	0.736842	0	0	0.736842	0.736842	0	0.736842	0	0	0	0	0	0	0	0	0	0	0.736842
ZMYM2	0.578947	0.578947	0.578947	0	0	0.578947	0	0	0	0	0	0	0.578947	0	0.578947	0.578947	0	0.578947	0.578947	0
ZMYM5	0	0.842105	0.842105	0	0	0	0	0.842105	0.842105	0	0	0	0	0	0	0	0	0	0	0
ZMYND11	0	0.631579	0	0	0	0.631579	0	0.631579	0.631579	0	0.631579	0	0.631579	0	0	0.631579	0	0.631579	0	0
ZMYND8	0	0.631579	0	0	0	0	0	0.631579	0.631579	0	0	0	0.631579	0.631579	0	0	0	0.631579	0.631579	0.631579
ZNF101	0	0	0	0	0	0	0.947368	0	0	0	0	0.947368	0	0	0	0	0	0	0	0
ZNF106	0.315789	0.315789	0.315789	0	0.315789	0	0.315789	0.315789	0.315789	0	0.315789	0	0.315789	0.315789	0.315789	0.315789	0	0.315789	0.315789	0
ZNF107	0	0	0	0	0	1	0	0	0	0	0	0	0	0	0	0	0	0	0	0
ZNF131	0	0	0	0.631579	0	0.631579	0.631579	0.631579	0.631579	0	0	0	0.631579	0	0	0.631579	0	0.631579	0	0
ZNF148	0	0.578947	0	0	0	0.578947	0	0	0.578947	0	0.578947	0	0.578947	0	0.578947	0.578947	0	0.578947	0	0.578947
ZNF207	0	0.578947	0.578947	0	0.578947	0.578947	0.578947	0	0	0	0	0	0.578947	0	0	0.578947	0	0.578947	0.578947	0
ZNF217	0	0.631579	0.631579	0	0	0.631579	0.631579	0	0	0	0	0	0.631579	0	0.631579	0.631579	0	0.631579	0	0
ZNF22	0	0.789474	0	0	0.789474	0.789474	0	0	0.789474	0	0	0	0.789474	0	0	0	0	0	0	0
ZNF224	0	0.947368	0	0	0	0	0	0	0	0	0	0	0.947368	0	0	0	0	0	0	0
ZNF24	0	0.631579	0	0	0	0	0	0.631579	0.631579	0	0	0	0.631579	0	0.631579	0.631579	0	0.631579	0.631579	0
ZNF267	0	0.578947	0.578947	0	0.578947	0	0.578947	0	0.578947	0	0	0	0.578947	0	0.578947	0.578947	0	0.578947	0	0
ZNF274	0.842105	0.842105	0	0	0	0	0	0	0	0	0	0	0.842105	0	0	0	0	0.842105	0	0
ZNF276	0	0	0	0	0	0.736842	0.736842	0	0	0	0.736842	0.736842	0	0	0.736842	0	0	0.736842	0	0
ZNF277	0	0.842105	0	0	0	0	0.842105	0	0	0	0	0	0.842105	0	0.842105	0	0	0	0	0
ZNF280D	0	0.684211	0	0	0	0.684211	0	0	0	0	0.684211	0.684211	0.684211	0	0	0.684211	0	0	0.684211	0
ZNF281	0	0.684211	0.684211	0	0.684211	0.684211	0	0	0	0.684211	0	0	0.684211	0	0	0	0	0	0.684211	0
ZNF292	0	0.684211	0	0	0	0.684211	0	0.684211	0.684211	0	0	0	0.684211	0	0.684211	0.684211	0	0	0	0
ZNF32	0	0.789474	0	0	0	0	0	0	0.789474	0	0	0	0.789474	0	0.789474	0	0	0.789474	0	0
ZNF326	0.736842	0	0	0	0	0.736842	0.736842	0.736842	0.736842	0	0	0	0.736842	0	0	0	0	0	0	0
ZNF330	0	0.736842	0.736842	0	0	0.736842	0.736842	0	0	0	0	0	0.736842	0	0	0	0	0	0.736842	0
ZNF331	0.210526	0.210526	3.25803e-136	0.210526	0.210526	0.210526	0.210526	0.210526	0.210526	0.210526	0.210526	0.210526	0.210526	0.210526	0.210526	0.210526	0	0.210526	0	0
ZNF335	0	0.789474	0.789474	0	0	0	0.789474	0	0.789474	0	0	0	0.789474	0	0	0	0	0	0	0
ZNF33A	0	0.789474	0	0	0	0.789474	0	0	0.789474	0	0	0	0.789474	0	0	0	0	0.789474	0	0
ZNF37A	0.789474	0	0	0	0	0.789474	0	0	0.789474	0	0	0	0.789474	0	0	0	0	0	0.789474	0
ZNF394	0	0	0	0	0	0.684211	0.684211	0	0.684211	0	0	0	0.684211	0	0.684211	0.684211	0	0.684211	0	0
ZNF410	0	0.684211	0.684211	0	0	0.684211	0.684211	0	0.684211	0	0	0	0.684211	0	0	0	0	0.684211	0	0
ZNF428	0	0.631579	0.631579	0	0.631579	0	0.631579	0	0.631579	0	0	0	0.631579	0	0	0	0	0.631579	0.631579	0
ZNF430	0	0.842105	0	0	0	0	0	0.842105	0	0	0	0	0	0	0	0	0	0.842105	0.842105	0
ZNF431	0	0.789474	0	0	0	0.789474	0	0.789474	0.789474	0	0	0	0	0	0	0	0	0.789474	0	0
ZNF433-AS1	0	0.684211	0	0	0	0	0	0	0.684211	0	0	0	0.684211	0.684211	0.684211	0.684211	0	0.684211	0	0
ZNF451	0	0.789474	0	0	0	0.789474	0	0	0.789474	0	0	0	0.789474	0	0	0	0	0	0.789474	0
ZNF480	0	0	0	0	0	0.842105	0	0	0	0	0	0	0.842105	0	0.842105	0	0	0.842105	0	0
ZNF506	0	0.894737	0	0	0	0	0	0	0	0	0	0	0.894737	0	0	0	0	0.894737	0	0
ZNF511	0	0.631579	0.631579	0	0.631579	0	0.631579	0.631579	0.631579	0	0	0	0	0	0	0	0	0.631579	0.631579	0
ZNF518A	0	0.684211	0.684211	0	0.684211	0	0	0	0	0	0.684211	0	0.684211	0	0.684211	0	0	0	0.684211	0
ZNF581	0	0.684211	0	0	0	0	0	0	0	0	0.684211	0	0.684211	0.684211	0	0.684211	0	0.684211	0.684211	0
ZNF593	0	0.842105	0	0	0	0	0	0	0.842105	0	0	0	0.842105	0	0	0.842105	0	0	0	0
ZNF609	0.578947	0.578947	0	0	0	0.578947	0.578947	0.578947	0.578947	0	0.578947	0	0.578947	0	0	0	0	0	0	0.578947
ZNF622	0	0.736842	0	0	0	0	0.736842	0	0.736842	0	0	0	0	0	0	0.736842	0	0.736842	0.736842	0
ZNF638	0	0.526316	0	0	0	0.526316	0	0.526316	0.526316	0	0.526316	0	0.526316	0	0.526316	0.526316	0	0.526316	0.526316	0
ZNF639	0	0.789474	0	0	0	0	0	0	0.789474	0	0	0	0.789474	0	0.789474	0	0	0.789474	0	0
ZNF644	0	0	0	0	0	0.631579	0.631579	0.631579	0.631579	0	0	0	0.631579	0	0.631579	0.631579	0	0	0.631579	0
ZNF652	0	0.684211	0	0	0	0.684211	0	0.684211	0.684211	0.684211	0.684211	0	0.684211	0	0	0	0	0	0	0
ZNF655	0	0.526316	0.526316	0	0	0.526316	0.526316	0	0.526316	0	0	0	0.526316	0	0.526316	0.526316	0	0.526316	0	0.526316
ZNF706	0	0.421053	0.421053	0.421053	0.421053	0.421053	0.421053	0.421053	0.421053	0.421053	0	0	0.421053	0	0	0.421053	0	0.421053	0	0
ZNF708	0	0	0	0	0	0.894737	0.894737	0	0	0	0	0	0	0	0	0	0	0.894737	0	0
ZNF721	0	0	0	0	0	0	0.842105	0.842105	0	0	0	0	0.842105	0	0	0	0	0.842105	0	0
ZNF75A	0	0	0	0	0	0	0	0	0	0	0	0	0	0	0	1	0	0	0	0
ZNF766	0	0	0	0	0	0	0	0	0	0	0	0	0	0	0	0	0	0	0	0
ZNF770	0.789474	0.789474	0	0	0	0.789474	0	0	0.789474	0	0	0	0	0	0	0.789474	0	0	0	0
ZNF791	0	0.684211	0	0	0	0.684211	0	0	0.684211	0	0	0	0.684211	0	0	0.684211	0	0.684211	0.684211	0
ZNF800	0	0.473684	0.473684	0	0	0.473684	0.473684	0	0.473684	0	0	0	0.473684	0	0.473684	0.473684	0	0.473684	0.473684	0.473684
ZNF83	0	0.947368	0	0	0	0	0	0	0	0	0	0	0	0	0.947368	0	0	0	0	0
ZNF830	0	0.736842	0	0	0	0.736842	0.736842	0	0.736842	0	0	0	0.736842	0	0	0	0	0	0.736842	0
ZNF831	0	0	0.842105	0	0	0	0	0	0	0.842105	0	0.842105	0	0.842105	0	0	0	0	0	0
ZNF91	0	0.842105	0	0	0	0.842105	0	0	0.842105	0	0	0	0	0	0	0	0	0.842105	0	0
ZNF92	0	0.736842	0	0	0	0.736842	0	0	0.736842	0	0	0	0.736842	0	0	0	0	0.736842	0.736842	0
ZNFX1	0	0.684211	0.684211	0	0	0.684211	0.684211	0	0.684211	0	0	0	0.684211	0	0	0	0	0.684211	0	0
ZNHIT1	0	0.578947	0.578947	0	0.578947	0.578947	0.578947	0	0.578947	0	0	0	0.578947	0	0	0.578947	0	0	0.578947	0
ZNHIT3	0	0.578947	0	0	0.578947	0	0.578947	0.578947	0	0	0	0	0.578947	0	0.578947	0.578947	0	0	0.578947	0.578947
ZNRD1	0	0.684211	0.684211	0	0	0	0.684211	0.684211	0.684211	0	0	0	0	0	0.684211	0	0.684093	0	0	0
ZNRD2	0	0.578947	0.578947	0	0.578947	0	0.578947	0	0.578947	0	0	0	0.578947	0	0.578947	0.578947	0	0.578947	0	0
ZNRF2	0	0.736842	0	0	0	0.736842	0	0.736842	0.736842	0	0	0	0.736842	0	0	0.736842	0	0	0	0
ZPR1	0	0.578947	0.578947	0	0	0.578947	0.578947	0.578947	0.578947	0	0	0	0.578947	0	0.578947	0	0	0.578947	0	0
ZRANB1	0.789474	0.789474	0.789474	0	0	0	0.789474	0	0	0	0	0	0.789474	0	0	0	0	0	0	0
ZRANB2	0	0.526316	0	0	0	0.526316	0.526316	0.526316	0.526316	0	0	0	0.526316	0.526316	0	0.526316	0	0.526316	0.526316	0
ZRSR2	0	0	0.684211	0	0	0	0	0.684211	0.684211	0	0	0	0.684211	0	0.684211	0.684211	0	0	0	0.684211
ZSCAN16-AS1	0	0.631579	0.631579	0	0.631579	0.631579	0.631579	0	0.631579	0	0	0	0.631579	0	0	0	0	0.631579	0	0
ZSCAN18	0	0.947368	0	0	0	0.947368	0	0	0	0	0	0	0	0	0	0	0	0	0	0
ZSWIM6	0	0.842105	0	0.842105	0.842105	0	0	0	0.842105	0	0	0	0	0	0	0	0	0	0	0
ZSWIM7	0	0.842105	0	0	0	0	0	0	0.842105	0	0	0	0.842105	0	0	0	0	0.842105	0	0
ZYG11B	0	0.789474	0.789474	0.789474	0	0.789474	0.789474	0	0	0	0	0	0	0	0	0	0	0	0	0
ZYX	0.263158	0.263158	0.263158	0.263158	0.263158	0.263158	0.263158	0.263158	0.263158	0.263158	0.263158	0	0.263158	0.263158	0	0	0	0.263158	0	0.263158
ZZEF1	0	0.631579	0.631579	0	0	0.631579	0.631579	0	0.631579	0	0	0	0.631579	0	0.631579	0	0	0.631579	0	0

### Sheet: posterior_ess
Unnamed: 0	Cluster1_posterior_ess	Cluster2_posterior_ess	Cluster3_posterior_ess	Cluster4_posterior_ess	Cluster5_posterior_ess	Cluster6_posterior_ess	Cluster7_posterior_ess	Cluster8_posterior_ess	Cluster9_posterior_ess	Cluster10_posterior_ess	Cluster11_posterior_ess	Cluster12_posterior_ess	Cluster13_posterior_ess	Cluster14_posterior_ess	Cluster15_posterior_ess	Cluster16_posterior_ess	Cluster17_posterior_ess	Cluster18_posterior_ess	Cluster19_posterior_ess	Cluster20_posterior_ess
A1BG	-	+	-	+	+	-	+	+	+	-	-	-	+	-	+	+	-	-	-	-
A2M-AS1	+	-	-	+	-	-	-	-	-	-	-	-	-	-	-	-	-	-	-	-
AAK1	+	+	+	+	+	-	-	+	+	-	-	-	+	-	-	-	-	+	-	-
AARSD1	+	+	-	-	-	+	+	-	+	-	-	-	-	-	-	+	-	-	+	-
AASDHPPT	-	+	+	-	+	+	-	+	+	-	-	-	+	-	+	+	-	+	+	-
AATF	-	+	+	-	-	-	+	+	+	-	-	-	+	-	-	-	-	-	+	-
ABCA1	-	+	+	-	+	-	-	+	-	-	-	-	-	-	-	-	-	-	-	-
ABCE1	+	+	-	-	-	+	+	+	+	+	-	-	+	-	-	+	-	-	+	+
ABCF1	-	+	+	-	-	+	+	+	+	+	-	-	+	-	-	+	-	-	+	-
ABCG1	-	+	+	-	+	-	+	-	-	-	+	-	+	-	-	-	-	-	-	-
ABHD14A	-	+	-	-	-	-	+	-	-	-	-	-	-	-	-	-	-	-	-	+
ABHD14B	-	+	-	-	-	-	-	+	+	+	+	-	+	-	-	-	-	+	-	-
ABHD17A	+	-	+	+	+	+	-	-	-	+	+	-	-	-	-	-	-	+	-	-
ABHD2	+	+	-	-	+	-	-	-	-	-	-	+	-	-	-	-	-	+	-	-
ABHD3	-	+	-	-	-	+	-	-	+	-	-	-	+	-	-	+	-	-	-	-
ABHD5	-	+	-	-	-	-	-	-	+	+	+	-	-	+	-	-	-	-	-	-
ABI1	-	+	+	+	-	+	-	-	+	-	-	+	+	+	-	+	-	-	+	-
ABI3	-	+	-	-	-	-	-	-	+	-	-	+	+	-	-	-	-	-	-	-
ABL2	-	+	+	+	+	+	-	+	+	+	-	-	-	-	-	-	-	-	-	-
ABLIM1	+	-	-	+	-	-	+	-	-	-	-	-	-	-	-	-	-	-	-	-
ABRACL	-	+	-	-	-	-	-	-	+	+	-	-	+	+	-	-	-	-	+	+
ABT1	-	+	-	-	-	-	-	-	+	-	-	-	-	-	-	-	-	+	-	-
ABTB1	+	+	+	-	-	-	+	-	-	-	+	-	+	-	+	-	-	-	-	-
AC004556.3	-	+	+	+	+	+	+	-	-	-	+	+	+	-	-	+	-	-	-	-
AC004687.1	-	+	+	-	+	-	-	-	+	-	-	-	+	-	-	+	-	+	-	-
AC007384.1	-	-	+	-	+	-	-	-	-	-	-	-	+	-	-	-	-	-	-	-
AC007952.4	-	-	+	-	+	+	-	-	-	-	-	+	-	+	-	-	-	-	-	-
AC008875.3	-	+	+	-	-	+	+	-	+	-	-	-	-	-	-	+	-	+	-	-
AC010642.2	-	-	+	-	+	+	+	-	+	-	-	-	+	-	+	+	-	-	+	-
AC016831.1	+	+	-	-	-	+	+	-	-	-	-	-	+	-	-	+	-	-	+	-
AC016831.5	+	-	+	-	-	-	+	-	-	+	-	-	-	-	-	+	-	+	+	+
AC016831.7	+	-	-	-	-	-	-	-	-	-	-	-	-	-	-	-	-	-	-	-
AC020656.1	-	+	-	-	-	-	-	+	+	-	-	-	+	-	+	-	-	-	-	-
AC020916.1	-	+	-	-	-	-	+	+	+	+	+	-	+	-	-	-	+	-	-	+
AC025159.1	-	-	-	-	-	-	+	-	+	-	-	-	+	-	-	-	+	+	-	-
AC025164.1	-	-	-	-	-	-	-	-	-	-	+	-	-	-	+	-	-	-	-	-
AC025171.3	-	-	+	-	-	-	-	-	+	-	-	-	-	-	-	-	-	-	-	-
AC026369.3	-	+	-	-	-	-	-	-	-	-	-	-	+	-	+	-	-	-	-	-
AC026979.2	-	-	-	-	+	-	+	-	+	-	+	-	+	-	-	-	-	+	-	-
AC044849.1	-	-	+	-	+	+	+	-	-	-	+	-	-	-	-	-	-	+	-	+
AC058791.1	-	-	-	+	+	-	-	-	-	-	+	+	-	+	-	+	-	+	-	-
AC087190.1	-	+	-	-	-	-	+	-	-	-	-	-	-	-	-	-	-	+	-	-
AC087239.1	-	-	+	-	-	-	-	-	+	-	-	-	-	-	+	+	-	+	-	-
AC092338.3	+	-	-	+	-	+	+	-	-	+	-	-	-	-	+	-	-	-	+	-
AC092683.1	-	-	-	-	-	+	-	-	-	-	-	-	-	-	-	-	-	-	-	-
AC092821.3	-	-	-	-	-	-	+	-	+	-	+	-	-	-	+	-	+	-	-	-
AC093010.2	-	-	+	-	-	+	-	-	-	-	+	-	-	-	-	-	-	-	-	-
AC097376.3	-	+	-	-	-	-	-	-	-	-	-	-	-	-	+	-	-	+	-	-
AC103591.3	-	+	-	-	-	+	-	+	+	-	-	-	-	+	-	+	-	+	+	-
AC114760.2	-	-	-	-	-	-	+	-	+	-	-	-	+	-	-	-	-	+	-	-
AC243960.1	+	-	-	-	-	-	+	-	-	-	-	-	-	-	-	-	-	-	+	-
AC245014.3	-	+	+	-	-	+	-	-	+	-	+	+	-	-	+	+	-	+	-	-
AC245297.3	+	+	+	+	+	+	+	-	-	+	-	-	-	-	-	-	-	+	-	-
AC245407.2	-	-	-	-	-	-	-	-	-	-	+	-	-	+	+	-	+	-	-	-
AC253572.2	-	+	+	-	-	+	-	+	+	-	+	-	-	+	+	+	-	+	-	+
ACAA1	-	+	+	-	-	+	+	-	-	-	-	+	+	+	-	-	-	-	+	+
ACAA2	-	+	+	-	+	-	+	+	+	-	-	+	+	-	-	-	-	-	-	+
ACADM	-	+	+	-	+	+	-	+	+	-	-	-	+	-	-	-	-	-	-	+
ACADVL	-	+	-	-	-	-	-	-	+	-	-	-	+	+	-	+	-	+	+	-
ACAP1	+	-	+	+	+	+	+	-	-	-	+	-	-	-	-	-	-	+	-	-
ACAP2	-	+	+	-	+	+	+	-	+	-	+	+	+	-	-	-	-	+	-	-
ACAT1	-	+	-	-	+	+	+	-	-	+	-	+	+	-	-	+	-	-	-	+
ACBD3	+	+	+	-	+	+	-	-	+	-	-	-	+	-	+	+	-	+	-	-
ACBD6	-	+	-	-	-	-	-	-	+	-	-	-	+	-	+	-	-	+	+	-
ACER3	-	+	-	+	-	-	-	-	-	-	-	-	-	+	-	-	-	+	-	-
ACIN1	+	+	+	-	-	+	+	+	+	-	-	-	+	-	-	-	-	-	+	+
ACLY	-	+	+	-	+	+	+	-	-	-	+	+	+	-	-	-	-	-	-	-
ACO2	-	+	+	-	+	-	-	-	-	-	-	-	+	-	-	+	-	+	-	-
ACP1	+	+	-	-	+	-	+	+	+	-	-	-	+	-	-	+	-	-	-	+
ACP5	-	+	-	-	-	-	-	-	-	-	-	-	+	-	+	-	-	-	-	-
ACSF3	-	+	-	-	-	-	-	-	+	-	-	-	+	-	-	-	-	-	+	-
ACSL1	-	+	-	-	-	-	-	+	+	-	-	-	+	-	+	-	-	-	-	-
ACSL3	-	+	+	-	+	+	+	-	-	-	-	-	+	-	-	-	-	+	-	-
ACSL4	+	+	-	-	-	-	-	-	-	-	-	-	+	+	-	-	-	+	+	-
ACTB	+	+	-	+	+	-	-	+	+	+	-	+	-	+	+	-	-	+	-	-
ACTG1	+	+	+	+	+	+	-	+	+	+	-	+	+	+	+	-	-	+	+	-
ACTN1	-	+	-	-	-	+	-	-	-	-	-	-	-	-	-	-	+	-	-	-
ACTN4	-	+	-	-	-	-	+	-	+	-	+	-	+	-	-	-	-	-	+	+
ACTR10	-	+	+	-	+	+	+	-	+	-	-	-	+	-	-	-	-	-	+	-
ACTR1B	-	+	-	-	-	-	+	-	+	-	-	-	-	-	-	-	+	-	+	-
ACTR2	+	+	-	-	-	-	+	+	+	+	-	-	+	+	-	-	-	+	-	-
ACTR3	-	+	+	+	+	+	+	+	+	-	-	+	+	-	-	-	-	-	+	-
ACTR6	-	+	-	-	-	+	-	-	+	-	-	-	+	-	+	-	-	+	-	-
ACYP2	-	+	+	-	-	+	+	+	+	-	+	-	+	-	-	+	-	-	+	-
ADA2	-	+	-	-	-	-	-	+	+	-	-	-	+	-	-	-	-	-	+	-
ADAM10	+	+	+	-	+	+	-	-	+	-	-	-	+	+	-	-	-	+	-	-
ADAM17	-	+	-	-	-	-	-	-	+	-	-	-	+	-	-	-	-	-	-	-
ADAM28	-	-	-	-	-	-	+	-	+	-	-	-	-	-	-	-	-	-	+	-
ADAM8	-	-	-	-	-	-	-	-	+	-	-	-	-	-	-	-	-	-	-	-
ADAR	-	+	+	-	-	+	+	-	+	+	-	-	+	-	-	+	-	+	+	-
ADCY7	-	+	-	-	-	-	+	-	+	-	-	-	+	+	-	-	-	-	-	-
ADD1	-	+	+	-	+	+	-	+	+	-	-	-	+	-	+	+	-	-	+	-
ADD3	-	+	+	-	+	-	+	-	-	-	+	-	-	+	+	-	-	-	+	-
ADGRE5	+	+	-	+	+	-	-	-	+	+	+	+	+	+	-	-	+	-	-	-
ADGRG1	+	-	-	-	-	-	-	-	-	+	-	-	-	-	-	-	-	-	-	-
ADH5	-	+	+	-	+	+	+	-	+	-	-	-	+	-	-	-	-	-	+	+
ADI1	-	+	+	-	-	+	+	-	-	-	-	-	+	+	-	+	-	-	-	-
ADIPOR1	-	+	-	-	+	-	+	-	-	+	-	-	+	-	-	+	-	+	+	+
ADIPOR2	-	+	+	-	-	-	-	-	-	-	-	-	-	-	-	-	-	+	-	-
ADK	+	+	+	+	-	-	-	-	-	+	-	-	+	-	+	-	-	-	-	-
ADNP	-	+	+	-	-	+	-	-	+	-	-	-	+	-	-	-	-	+	-	-
ADNP2	+	+	-	+	-	+	+	-	+	+	-	-	-	-	-	-	-	-	+	-
ADPGK	+	+	-	+	+	+	+	-	-	+	-	+	+	-	-	-	-	+	+	-
ADRB2	+	+	-	+	-	-	+	-	-	-	-	-	-	-	-	-	-	-	-	-
ADRM1	-	+	+	-	+	+	+	+	+	-	-	-	+	-	-	+	-	-	+	-
ADSL	+	+	-	+	-	-	+	-	-	+	-	-	+	-	-	-	-	-	-	+
ADSS	-	+	+	-	+	+	+	-	-	-	-	-	+	-	+	-	+	+	+	-
AEBP2	-	+	-	-	-	+	+	-	+	-	-	-	+	-	-	-	-	-	-	-
AFF1	-	+	+	-	-	+	-	-	-	-	-	+	+	-	+	-	-	+	+	-
AFF4	-	+	+	-	-	+	-	-	+	-	-	-	+	-	-	+	-	+	+	-
AFG3L2	+	+	-	-	-	+	-	-	+	-	-	-	+	-	+	+	-	+	+	-
AFTPH	+	+	+	-	-	+	-	-	-	+	-	-	-	-	+	+	-	+	+	-
AGFG1	-	+	-	-	-	-	-	+	+	-	-	-	+	-	-	-	-	+	-	-
AGGF1	-	+	+	-	-	+	+	-	-	-	-	-	+	-	-	+	-	-	+	-
AGO2	+	+	+	-	-	+	-	-	+	-	-	-	+	-	-	-	-	+	+	-
AGO3	-	+	-	-	-	+	+	-	-	-	+	-	+	-	+	+	-	+	-	-
AGPAT2	+	+	-	-	-	-	-	-	-	-	+	-	-	+	-	+	-	-	-	-
AGPAT4	-	+	+	-	-	-	-	-	+	-	-	-	+	-	+	-	-	-	-	-
AGTPBP1	-	+	+	-	-	-	-	+	+	-	-	-	+	-	-	-	-	-	-	-
AGTRAP	-	+	-	+	-	-	-	+	+	-	-	-	+	-	-	-	-	+	-	-
AHCTF1	-	+	+	-	-	+	+	-	-	-	-	+	+	-	-	-	-	-	-	-
AHCYL1	+	+	+	+	+	+	+	-	-	-	+	+	-	+	-	+	+	-	+	-
AHI1	+	+	+	-	-	-	-	-	+	-	-	-	-	-	+	+	-	-	+	-
AHNAK	+	+	-	-	-	-	-	+	+	-	+	-	+	-	-	+	+	+	-	+
AHR	-	+	-	-	+	-	-	+	+	-	-	-	+	-	-	-	-	+	-	-
AHSA1	-	+	+	-	+	-	+	-	+	-	-	-	+	-	-	+	-	-	-	-
AIDA	-	+	-	-	-	-	-	-	+	-	-	+	+	+	-	+	-	-	+	-
AIF1	-	+	-	-	-	-	-	+	+	-	-	-	+	-	+	-	-	-	-	-
AIG1	-	+	-	-	-	-	-	+	-	+	-	-	+	-	-	-	-	+	+	-
AIMP1	-	+	-	-	-	+	+	+	+	-	-	-	+	-	-	-	-	+	+	-
AIP	-	+	-	-	-	-	-	+	+	-	+	-	+	-	-	+	-	-	+	+
AK2	-	+	+	-	+	+	-	-	-	-	-	-	+	-	-	+	-	-	-	-
AK3	-	+	-	-	-	-	+	+	+	-	-	-	+	-	+	+	-	-	-	-
AKAP11	+	+	-	-	-	-	-	-	-	-	-	+	+	-	-	-	-	-	-	-
AKAP13	+	+	-	+	+	-	+	-	+	+	-	-	+	+	-	-	-	+	-	-
AKAP17A	-	+	-	-	-	-	-	-	+	-	-	-	+	-	-	+	-	+	-	-
AKAP8	-	+	-	-	-	+	+	-	-	-	-	-	+	-	-	-	-	+	+	-
AKAP8L	-	+	-	-	-	-	+	+	+	-	-	+	-	-	+	+	-	+	-	-
AKAP9	-	+	+	-	-	+	+	+	+	-	-	-	+	-	-	+	-	+	+	-
AKIRIN1	-	+	+	-	-	-	+	-	+	-	-	-	+	-	+	+	+	-	+	-
AKIRIN2	-	+	-	-	+	+	+	-	+	+	-	-	+	+	-	-	-	+	-	+
AKNA	+	-	+	+	+	+	+	+	+	-	-	-	-	-	-	-	-	+	-	+
AKR1A1	+	+	+	+	-	+	-	+	-	+	-	-	-	-	-	+	-	+	-	-
AKR1B1	+	+	+	+	-	-	+	-	-	-	-	+	-	+	-	-	-	+	+	-
AKR1C3	-	+	-	-	-	-	-	-	-	+	-	-	-	-	-	-	-	-	-	-
AKR7A2	-	+	+	-	+	+	-	-	+	-	-	-	+	+	-	-	-	-	+	-
AKT1	-	+	+	+	+	+	-	+	+	-	+	-	+	-	-	-	-	-	+	-
AKT2	-	+	-	-	-	-	-	+	+	-	-	-	+	-	-	-	-	+	+	-
AKT3	-	+	+	-	-	-	+	-	-	-	-	-	+	-	-	-	-	+	-	-
AL021155.5	-	-	-	-	-	-	-	+	+	-	-	-	-	-	-	-	-	+	-	-
AL118516.1	-	+	-	-	-	-	+	-	-	-	-	-	+	-	-	+	+	+	-	-
AL121944.1	+	+	-	+	-	-	-	+	-	+	-	-	-	-	+	-	-	-	-	-
AL139246.5	-	-	+	-	+	-	+	-	+	-	-	-	-	-	+	-	+	-	-	-
AL499604.1	-	-	-	-	-	-	-	-	-	-	+	+	+	+	-	+	-	+	-	-
AL627171.2	-	+	-	+	-	+	+	-	+	-	-	-	-	-	+	-	-	+	+	-
ALCAM	-	+	-	-	-	-	-	+	+	-	-	-	+	-	-	-	-	-	-	-
ALDH1A1	-	+	-	-	-	-	-	-	-	-	-	-	+	-	-	-	-	-	-	-
ALDH2	-	+	-	-	-	-	-	+	+	-	-	-	+	-	+	-	-	-	-	-
ALDH9A1	-	+	-	-	+	+	+	-	-	-	+	-	+	-	-	+	-	+	+	-
ALG13	+	+	-	-	-	-	+	+	+	-	-	-	+	+	+	+	-	+	-	-
ALG5	-	+	+	-	+	+	+	-	+	-	+	-	-	-	-	-	+	-	-	-
ALKBH5	-	+	-	-	-	-	+	-	+	-	-	-	+	-	+	+	-	+	+	-
ALKBH7	-	+	-	+	-	-	-	-	+	+	-	-	+	-	-	+	-	+	+	-
ALOX5	-	+	-	-	-	-	+	-	+	-	-	-	+	-	-	-	-	-	-	-
ALOX5AP	-	+	-	-	-	-	-	+	+	+	-	+	+	+	+	-	-	-	-	-
ALYREF	-	+	-	+	+	-	+	-	+	-	-	-	+	-	+	+	-	-	-	-
AMD1	+	+	+	+	-	-	+	+	+	-	-	-	+	-	+	+	-	-	+	-
AMFR	+	+	+	+	-	+	-	-	-	-	-	-	+	-	-	-	-	-	-	-
AMZ2	-	+	-	-	-	+	+	+	-	-	-	-	+	-	+	+	-	-	+	-
ANAPC11	-	+	+	-	+	+	+	-	+	-	-	-	+	-	-	+	-	+	-	-
ANAPC13	-	+	+	-	-	-	-	-	+	+	-	-	+	-	-	+	-	+	-	-
ANAPC15	-	+	-	-	-	-	+	-	-	-	+	-	+	+	-	-	-	-	+	-
ANAPC16	+	+	+	+	+	+	+	-	+	-	-	-	+	-	-	+	-	+	+	-
ANAPC5	-	+	-	+	-	+	+	-	+	-	+	-	+	-	-	+	-	-	-	-
ANGEL2	-	+	-	-	-	+	-	+	+	-	-	-	+	-	-	-	-	+	-	-
ANKHD1	-	+	+	+	-	+	+	-	+	-	-	-	+	+	-	+	-	+	+	-
ANKIB1	-	+	+	-	-	-	+	-	+	-	-	-	+	-	-	-	-	-	-	-
ANKLE2	-	+	+	-	-	+	-	+	+	-	-	-	+	-	-	+	-	+	+	-
ANKRD10	-	+	+	-	-	+	-	+	+	-	+	-	+	-	-	-	-	-	-	+
ANKRD11	+	+	+	+	+	+	+	-	+	+	-	-	+	-	-	-	-	+	+	-
ANKRD12	-	+	+	+	+	-	+	-	+	-	-	-	+	-	-	+	-	+	+	-
ANKRD13A	+	+	+	+	-	+	-	-	-	-	-	+	+	-	+	+	-	+	+	-
ANKRD13D	-	+	+	-	-	-	+	-	+	-	-	-	+	-	+	-	-	+	-	-
ANKRD17	+	+	+	-	-	+	-	-	+	+	-	+	+	-	-	-	-	-	+	-
ANKRD28	-	+	-	-	-	-	-	-	-	-	+	+	+	+	-	+	+	-	+	+
ANKRD36	-	+	+	-	-	+	+	-	-	-	-	-	-	-	-	+	-	-	-	-
ANKRD36C	-	+	-	-	-	+	+	-	-	-	-	+	+	-	-	-	-	-	+	+
ANKRD44	-	-	-	-	-	+	-	+	+	-	-	-	+	-	-	-	+	+	+	+
ANKRD49	-	+	-	-	-	-	-	-	+	-	-	-	-	-	-	-	-	+	-	-
ANKZF1	-	-	-	-	-	-	+	+	+	-	-	-	-	-	-	-	-	+	-	-
ANP32A	-	+	+	-	-	+	+	-	+	-	-	-	+	-	-	-	-	-	-	-
ANP32B	-	+	+	-	+	+	+	-	+	-	-	-	+	-	-	+	-	+	-	-
ANP32E	-	+	+	-	-	+	+	+	+	-	-	-	+	+	-	-	-	-	-	-
ANPEP	-	+	-	-	-	-	-	-	+	-	-	-	+	-	-	-	-	-	-	-
ANTKMT	-	+	+	-	+	-	-	+	+	-	-	-	+	-	-	+	-	+	+	-
ANXA1	+	+	-	-	+	+	-	+	+	-	+	-	+	-	+	-	-	-	-	+
ANXA11	-	+	+	-	+	+	+	-	+	-	-	-	+	-	-	-	-	+	+	-
ANXA2	-	+	-	-	-	-	-	+	+	-	+	-	+	-	+	-	-	+	+	-
ANXA2R	-	-	-	-	-	-	+	+	-	-	+	-	-	-	-	-	+	+	-	-
ANXA4	-	+	-	-	-	-	+	-	-	-	-	-	-	-	-	-	-	+	-	-
ANXA5	-	+	-	-	-	-	-	+	+	-	-	-	+	-	+	-	-	+	+	-
ANXA6	+	-	+	+	+	+	-	-	+	-	-	+	-	+	-	-	-	-	+	-
ANXA7	-	+	+	-	-	-	+	-	+	+	-	-	+	-	-	+	-	+	+	-
AOAH	-	-	-	-	-	-	-	-	+	+	-	-	+	+	+	-	-	-	-	-
AP002387.2	-	-	-	-	-	-	+	-	+	-	-	-	-	-	-	-	-	+	-	-
AP1B1	+	+	-	+	+	-	-	-	-	-	+	+	-	+	-	-	-	+	+	-
AP1G1	+	+	+	-	-	+	+	-	-	-	-	-	+	-	-	-	-	+	+	-
AP1M1	-	+	-	-	+	+	+	-	-	-	-	-	+	-	-	+	-	-	+	-
AP1S2	-	+	-	-	-	-	+	+	+	-	-	-	+	-	-	-	-	+	+	-
AP2A1	-	+	+	-	+	+	-	-	-	-	-	-	+	-	-	-	-	-	+	-
AP2A2	+	+	-	-	-	+	+	-	-	-	+	-	-	-	-	+	-	+	+	-
AP2B1	-	+	+	-	+	+	-	+	+	-	-	-	+	-	+	-	-	-	+	-
AP2M1	-	+	+	+	+	+	+	+	+	-	-	-	+	+	-	-	-	+	+	-
AP2S1	-	+	-	-	-	-	-	+	+	-	-	-	+	-	+	-	-	+	+	-
AP3B1	+	+	-	-	+	+	+	-	-	-	+	+	+	-	-	+	-	-	+	+
AP3D1	-	+	+	-	+	+	+	-	-	-	-	-	+	-	-	+	-	-	-	-
AP3M2	-	-	-	+	-	-	+	-	-	+	-	-	-	+	-	-	-	-	-	-
AP3S1	-	+	+	-	-	+	-	-	-	+	-	-	+	-	-	+	-	+	+	-
AP5M1	-	+	-	-	-	+	+	+	+	-	-	-	+	-	-	-	-	+	+	+
APBA2	-	-	-	-	-	+	-	-	-	-	+	-	-	-	-	-	-	-	-	-
APBB1IP	-	+	+	-	+	+	+	-	+	-	-	-	+	-	+	-	-	-	+	-
APC	+	+	+	-	+	-	+	-	-	-	+	+	+	+	-	-	-	+	-	-
APEX1	-	+	-	-	-	-	-	+	+	-	-	-	+	+	-	+	-	+	+	+
APH1A	+	+	+	-	-	-	-	-	+	-	-	+	+	-	-	-	-	+	+	-
API5	-	+	+	-	+	+	+	-	-	-	-	-	+	-	-	-	-	-	+	-
APIP	-	+	-	+	-	-	+	-	+	+	-	-	-	-	-	-	-	+	+	-
APLP2	-	+	-	-	-	-	-	+	+	-	-	-	+	-	+	-	-	-	-	-
APMAP	+	+	-	+	-	-	-	-	-	+	-	-	+	-	+	-	-	+	-	-
APOBEC3C	-	+	+	-	+	+	-	-	+	-	-	-	-	-	-	+	-	-	-	-
APOBEC3G	+	-	-	+	-	-	+	-	-	-	+	-	-	+	-	+	-	-	+	-
APOC1	-	+	-	-	-	-	-	-	-	-	-	-	+	-	+	-	-	-	-	-
APOC2	-	+	-	-	-	-	-	-	-	-	-	-	-	+	-	-	-	-	-	-
APOE	-	+	-	-	-	-	-	-	-	-	-	-	+	-	+	-	-	-	-	-
APOL6	-	+	+	-	+	-	-	+	+	-	+	-	+	-	-	-	-	+	+	-
APP	-	+	-	-	-	+	-	-	-	-	+	-	-	-	-	-	-	-	-	-
APPL1	-	+	+	-	+	+	-	-	-	-	-	-	+	-	-	+	-	-	+	-
APRT	+	+	+	+	-	+	+	+	+	+	-	-	+	+	-	-	-	+	+	-
APTX	-	+	+	-	-	+	+	+	+	-	-	-	+	-	-	-	-	+	+	-
AQP3	-	+	+	-	-	-	-	-	-	-	+	-	-	-	-	+	-	+	-	-
AQR	-	+	-	-	-	+	-	-	-	-	-	+	+	-	-	-	-	-	-	-
ARAP2	-	+	-	+	+	+	+	+	+	-	-	-	+	-	-	-	-	+	-	-
ARCN1	-	+	+	-	-	+	+	-	+	-	-	-	+	-	+	+	-	+	+	-
AREG	-	+	+	-	+	+	+	-	-	+	-	-	+	+	+	-	-	-	-	-
ARF1	+	+	+	-	+	-	+	-	+	-	-	+	+	-	-	+	-	+	+	-
ARF3	-	+	-	-	+	+	+	-	-	-	-	-	+	-	-	-	-	-	-	-
ARF4	-	+	+	-	+	+	+	-	+	-	-	-	+	-	-	+	-	+	-	-
ARF5	-	+	+	-	+	-	-	-	+	-	-	-	+	-	-	+	-	-	-	-
ARF6	-	+	+	+	-	-	+	-	+	-	-	-	+	-	-	+	-	+	+	-
ARFGAP2	-	+	+	-	+	-	-	+	+	-	-	-	+	-	-	-	-	+	-	-
ARFGAP3	-	+	-	-	+	-	-	+	+	-	-	-	+	-	-	+	-	+	+	-
ARFGEF1	+	+	-	-	-	+	+	-	-	-	-	-	+	-	+	-	-	+	-	+
ARFRP1	-	+	-	-	-	-	+	-	+	-	-	-	-	-	-	-	-	-	+	-
ARGLU1	+	-	+	+	+	+	+	-	-	+	-	-	-	+	-	-	-	+	+	-
ARHGAP15	-	+	-	-	-	-	+	+	-	-	+	-	-	-	+	+	-	-	-	+
ARHGAP18	-	+	-	+	-	-	-	-	+	-	-	-	+	+	-	-	-	-	-	-
ARHGAP25	-	-	+	-	+	+	-	+	+	-	-	+	-	-	+	+	-	-	+	-
ARHGAP26	-	+	+	-	+	-	-	-	-	-	-	+	+	+	+	-	-	-	-	-
ARHGAP30	-	+	+	-	+	+	+	-	-	-	+	+	+	-	+	-	-	-	+	-
ARHGAP4	-	+	+	-	-	-	+	-	-	-	+	-	+	+	-	-	-	-	-	-
ARHGAP45	-	-	-	+	-	-	+	-	+	-	-	-	-	-	+	-	-	-	+	-
ARHGAP5	-	+	-	+	-	-	-	-	+	-	-	-	+	-	+	-	-	-	-	-
ARHGAP9	-	-	+	-	+	+	+	+	+	+	-	-	-	-	-	-	-	+	-	-
ARHGDIA	-	+	+	-	+	+	+	-	+	-	-	-	+	+	-	+	-	+	+	-
ARHGDIB	+	-	+	+	+	+	+	+	+	+	+	+	-	+	-	-	-	+	-	-
ARHGEF1	+	-	-	+	-	-	+	+	+	-	-	-	+	-	+	-	-	+	+	-
ARHGEF2	-	+	+	-	+	+	-	-	-	-	-	+	-	-	-	-	-	+	+	-
ARHGEF3	-	+	+	-	-	+	-	+	+	-	+	-	+	-	+	-	-	+	-	-
ARHGEF6	+	+	-	-	-	+	+	+	-	-	+	-	+	-	+	-	-	-	+	-
ARHGEF7	-	+	-	-	+	+	+	-	+	-	-	-	-	-	-	-	-	+	+	-
ARID1A	-	+	+	-	-	+	+	-	-	-	-	-	+	-	+	-	-	+	+	+
ARID1B	-	+	+	+	-	+	-	+	+	-	-	-	+	-	-	-	+	+	+	-
ARID2	-	+	+	-	-	+	+	+	+	-	-	-	+	-	-	+	-	-	-	-
ARID4A	-	+	+	-	-	+	+	-	+	-	-	-	+	-	-	-	-	+	+	+
ARID4B	-	+	+	-	-	+	+	+	+	-	+	-	+	-	-	-	-	+	-	-
ARID5A	-	+	-	-	-	-	+	+	+	-	-	-	+	-	+	+	-	+	-	+
ARID5B	-	+	+	-	-	+	+	-	-	-	+	-	+	-	-	+	-	-	+	-
ARIH1	+	+	+	-	-	+	+	+	+	-	-	-	+	-	-	+	-	+	+	-
ARIH2	-	+	+	-	-	+	+	+	+	-	-	-	+	-	-	-	-	+	-	-
ARL14EP	-	+	-	-	-	-	-	-	+	-	-	+	-	-	-	+	-	-	+	+
ARL16	-	+	-	-	-	-	-	-	+	-	-	-	+	-	-	-	-	-	+	-
ARL2	-	+	-	-	+	-	-	-	+	+	+	-	+	-	-	+	-	-	-	-
ARL2BP	-	+	-	-	-	-	+	-	+	-	-	-	+	-	-	+	-	-	-	-
ARL4A	-	+	+	-	-	+	+	-	+	+	+	-	+	-	-	-	-	-	-	-
ARL4C	+	-	+	+	+	+	-	-	-	+	+	+	-	+	-	-	-	+	-	-
ARL5A	-	+	+	-	+	+	-	-	+	-	+	-	+	-	-	+	-	+	+	-
ARL6IP1	-	+	+	+	+	+	+	-	+	-	-	-	+	-	-	-	-	+	+	-
ARL6IP4	+	+	+	+	-	-	+	-	+	-	-	-	+	-	-	+	-	+	+	-
ARL6IP5	+	+	+	+	-	-	+	-	+	-	-	-	+	-	-	-	-	+	+	-
ARL6IP6	-	+	+	-	-	-	-	+	-	-	-	-	+	-	-	-	-	-	-	-
ARL8A	-	+	-	-	+	+	+	-	-	-	-	-	+	+	-	-	+	+	+	-
ARL8B	+	+	+	+	-	+	+	-	-	-	-	+	-	-	-	-	-	+	+	-
ARMC8	-	+	+	-	-	+	-	-	+	-	-	-	+	-	-	-	-	+	-	-
ARMCX3	-	+	+	-	+	+	+	+	+	-	-	-	+	-	-	+	-	+	+	-
ARNTL	-	+	-	-	+	+	-	+	+	-	-	-	+	-	-	-	-	+	-	+
ARPC1A	-	+	-	-	+	-	-	-	-	-	-	+	+	+	-	+	-	-	-	-
ARPC1B	+	+	+	+	-	+	+	+	+	+	-	-	+	+	-	-	-	-	+	-
ARPC2	+	+	-	+	-	-	-	+	+	+	+	+	+	+	+	-	-	+	+	-
ARPC3	+	+	-	+	-	-	+	+	+	+	-	-	+	-	+	-	-	+	+	+
ARPC4	+	+	-	-	-	+	+	+	+	+	-	-	+	+	+	-	-	-	+	-
ARPC5	+	+	-	-	-	-	-	+	+	+	-	-	+	-	+	-	-	+	+	-
ARPC5L	+	-	-	+	+	+	-	+	-	-	+	-	-	+	+	+	-	-	-	-
ARPP19	-	+	+	-	-	+	+	+	+	-	-	-	+	-	-	+	-	+	+	-
ARRB2	+	+	-	-	-	-	-	+	+	-	-	-	+	-	-	-	-	+	-	-
ARRDC1	-	+	-	-	-	-	+	-	-	-	+	-	+	-	-	+	-	-	-	-
ARRDC2	-	+	-	-	-	-	-	-	+	-	-	-	+	-	+	-	+	+	-	-
ARRDC3	-	+	+	-	-	+	+	-	+	-	-	-	+	-	+	+	-	+	+	+
ASAH1	-	+	-	-	-	-	-	+	+	-	-	-	+	-	+	-	-	-	-	+
ASAP1	+	+	+	+	-	+	+	-	-	+	+	-	-	-	-	-	-	+	-	-
ASB8	-	+	-	+	-	+	+	-	+	-	-	-	+	-	+	+	-	-	-	-
ASCC2	-	+	+	-	-	+	+	+	+	-	-	-	+	-	-	-	-	+	-	-
ASCC3	-	+	+	-	-	+	+	+	-	-	-	-	+	-	-	+	-	-	+	-
ASF1A	-	+	-	-	-	-	+	-	-	-	-	-	+	-	-	-	-	+	+	-
ASH1L	-	+	-	-	-	+	-	+	+	-	-	-	+	-	+	+	-	+	-	-
ASXL1	-	+	-	-	-	-	+	+	+	-	-	-	+	-	+	+	-	-	+	+
ASXL2	-	+	+	-	+	-	+	+	+	+	+	-	+	-	-	-	-	-	-	-
ATAD1	-	+	-	-	-	-	-	+	-	-	-	-	-	-	-	+	-	-	+	-
ATAD2	-	+	+	-	-	-	+	-	+	-	-	-	-	-	-	-	-	-	-	+
ATAD2B	-	+	+	-	-	-	+	-	-	-	-	+	-	-	-	-	-	+	-	-
ATF1	-	+	-	-	-	-	-	-	-	-	-	-	+	-	+	-	-	+	-	+
ATF2	-	+	+	-	-	+	-	-	+	-	-	-	+	-	-	-	-	+	+	-
ATF3	+	+	-	+	+	+	-	+	+	-	+	-	-	-	-	-	-	+	-	-
ATF4	-	+	+	-	-	+	+	-	+	-	-	-	+	-	-	+	-	+	+	-
ATF6	+	+	+	+	-	+	+	-	-	+	-	-	+	+	-	-	-	+	-	-
ATF6B	-	+	+	-	-	+	-	+	+	-	-	-	+	-	+	-	-	+	+	-
ATF7IP	+	-	+	+	+	+	-	+	+	-	-	-	-	+	-	-	-	+	-	-
ATF7IP2	-	+	+	-	-	-	-	+	+	-	-	-	+	-	+	-	-	-	+	-
ATG12	-	+	+	+	-	+	+	+	+	-	-	-	+	-	-	-	-	+	-	-
ATG16L2	+	+	+	-	+	+	-	-	-	-	-	+	+	-	-	-	-	-	-	-
ATG2A	-	+	+	-	+	+	+	-	+	-	-	-	+	-	+	-	-	-	-	-
ATG3	+	+	-	-	+	+	+	-	-	+	-	-	+	-	-	+	-	+	-	+
ATG4B	-	+	+	-	+	+	+	-	-	-	-	-	+	-	-	-	-	-	-	-
ATG5	-	+	+	-	-	+	+	+	+	-	-	-	+	-	+	+	-	-	+	-
ATIC	-	+	-	-	-	-	-	-	+	-	-	-	+	-	-	-	-	-	-	-
ATL3	-	+	-	-	+	+	-	-	-	-	-	-	+	-	-	-	-	-	-	-
ATM	+	-	+	+	+	+	+	-	-	+	-	-	-	-	-	-	+	-	-	-
ATMIN	-	+	-	-	-	+	+	-	-	-	-	-	+	-	+	+	+	-	-	-
ATOX1	+	+	-	-	-	-	+	-	+	-	-	-	-	-	-	+	-	+	-	-
ATP11B	-	+	+	-	-	+	+	-	+	-	-	-	+	-	-	+	-	+	+	+
ATP13A3	+	+	-	+	+	+	+	-	-	-	+	-	-	+	-	-	-	-	+	+
ATP1A1	-	+	-	-	-	-	+	-	+	+	-	-	+	-	-	-	-	+	+	+
ATP1B1	-	+	-	-	-	-	-	-	-	-	-	-	-	+	-	+	-	-	-	-
ATP1B3	+	+	-	-	-	-	-	-	+	+	-	-	+	-	-	-	-	+	+	-
ATP2A2	-	+	+	+	+	+	+	-	-	-	-	+	-	-	-	+	-	+	-	-
ATP2A3	-	-	+	-	+	+	-	-	+	-	+	-	-	-	-	+	-	-	-	-
ATP2B1	+	+	-	+	+	+	-	-	+	+	-	-	+	-	-	+	-	+	+	-
ATP2B1-AS1	+	+	+	+	-	-	-	-	+	-	-	-	+	+	-	+	-	+	+	-
ATP2B4	-	+	+	-	+	+	+	+	+	-	-	-	+	-	-	-	-	-	-	-
ATP5F1A	+	+	+	-	-	-	+	-	+	-	+	-	+	+	-	+	-	-	-	-
ATP5F1B	-	+	-	+	-	+	+	+	+	-	-	-	+	-	+	+	-	+	-	-
ATP5F1C	-	+	+	-	+	+	+	-	+	-	-	-	+	-	-	-	-	-	+	-
ATP5F1D	+	+	+	+	+	-	+	+	+	-	+	-	+	-	-	+	-	+	+	-
ATP5F1E	+	+	-	+	-	+	-	+	+	+	-	-	+	-	+	-	-	+	+	-
ATP5IF1	-	+	+	-	-	-	+	-	+	+	+	-	+	-	-	+	-	+	+	-
ATP5MC1	-	+	+	-	+	+	+	-	+	-	-	-	+	-	-	+	-	+	-	-
ATP5MC2	+	+	+	+	+	+	+	+	+	+	-	-	+	-	-	-	-	+	+	-
ATP5MC3	-	+	+	+	+	+	+	-	+	-	-	-	+	+	-	+	-	+	-	-
ATP5MD	+	+	+	+	+	-	+	-	+	-	+	-	+	-	-	+	-	+	+	-
ATP5ME	+	+	+	+	+	-	+	-	+	-	-	-	+	-	-	+	-	+	-	-
ATP5MF	+	+	+	+	+	+	+	-	+	-	-	-	+	+	-	+	-	+	-	-
ATP5MG	+	+	+	+	+	+	-	+	+	+	+	+	+	+	-	-	-	+	+	-
ATP5MPL	+	+	+	+	-	+	+	+	+	-	-	-	+	+	+	+	-	+	-	-
ATP5PB	-	+	+	+	+	+	+	+	+	-	-	-	+	-	-	-	-	-	+	-
ATP5PD	-	+	-	+	+	+	+	-	+	-	-	-	+	+	-	+	-	+	+	-
ATP5PF	-	+	+	-	+	+	+	-	+	-	-	-	+	+	-	+	-	+	-	-
ATP5PO	-	+	-	-	-	-	+	-	+	-	+	-	+	-	-	+	-	+	+	-
ATP6AP1	-	+	-	-	-	-	-	-	+	-	-	-	+	-	-	-	-	-	+	-
ATP6AP2	-	+	+	+	+	+	-	+	+	-	-	-	+	+	-	-	-	+	+	-
ATP6V0B	-	+	-	-	-	-	-	+	+	-	-	-	+	-	+	-	-	-	+	-
ATP6V0C	-	+	-	-	-	-	-	+	+	-	+	-	+	-	+	-	-	-	-	-
ATP6V0D1	-	+	-	-	-	-	-	+	+	-	-	-	+	-	-	-	-	+	+	-
ATP6V0E1	+	+	-	+	-	+	+	+	+	-	-	-	+	+	-	-	-	+	+	-
ATP6V1A	-	+	-	-	-	-	-	+	+	-	-	-	-	-	-	-	-	+	-	-
ATP6V1B2	-	+	-	-	-	-	-	+	+	-	-	-	+	-	-	-	-	-	-	-
ATP6V1D	+	+	-	+	-	-	+	-	-	-	-	-	+	-	-	-	-	-	+	-
ATP6V1E1	-	+	-	-	+	-	+	-	+	-	-	-	+	-	-	-	-	+	+	-
ATP6V1F	-	+	-	-	-	-	-	+	+	+	-	-	+	-	-	-	-	+	+	-
ATP6V1G1	+	+	+	+	+	+	+	-	+	+	+	-	+	+	-	-	-	+	-	-
ATP6V1H	-	+	+	-	+	+	+	-	+	-	-	-	-	-	-	-	-	-	+	-
ATP8A1	-	-	+	-	+	-	+	-	-	-	-	-	-	+	-	-	-	+	-	-
ATP9B	+	+	-	-	-	-	+	-	+	-	-	-	+	-	-	-	-	-	-	-
ATR	-	+	-	-	-	+	-	-	+	-	-	-	+	-	-	-	-	+	-	+
ATRAID	-	+	+	-	-	-	+	+	+	-	-	-	+	-	-	+	-	-	+	-
ATRX	-	+	+	+	-	+	-	-	+	+	-	-	+	-	-	+	-	+	+	+
ATXN1	-	+	-	+	+	+	+	+	+	+	-	-	-	-	-	+	-	-	+	-
ATXN10	-	+	+	-	+	+	+	-	-	-	+	-	+	-	-	+	-	-	+	-
ATXN2	-	+	-	-	-	+	-	-	-	-	+	-	+	-	-	-	-	+	-	-
ATXN2L	-	+	+	-	-	+	+	+	+	-	-	-	+	-	+	+	-	-	+	-
ATXN3	+	+	+	-	-	+	-	-	-	-	-	-	+	-	-	-	-	+	-	-
ATXN7	-	+	-	-	-	-	+	-	+	-	-	-	+	-	-	-	-	+	-	+
ATXN7L3B	-	+	-	-	-	+	+	+	+	+	-	-	+	-	-	-	-	+	-	-
AUP1	-	+	+	-	+	+	-	+	+	-	-	-	+	-	-	+	-	+	-	-
AURKAIP1	+	+	+	-	+	-	+	-	+	-	-	-	+	-	-	+	-	+	-	-
AUTS2	-	-	-	-	-	-	-	-	-	-	-	-	-	+	-	-	-	+	-	-
AVL9	+	+	+	-	-	+	+	-	-	-	+	+	+	-	-	-	-	+	-	-
AZI2	+	+	+	+	+	+	-	-	-	-	+	-	-	-	-	+	-	-	-	+
AZIN1	+	+	+	+	-	+	+	-	-	-	-	-	+	-	-	+	-	+	+	-
B2M	+	+	+	+	+	+	-	-	-	+	+	+	-	+	+	-	-	+	-	-
B3GAT3	-	+	+	-	+	-	+	-	+	-	-	-	+	-	-	+	-	-	-	-
B3GNT2	-	+	+	-	+	+	+	-	+	-	-	-	+	-	-	-	-	-	+	-
B3GNT5	-	+	-	-	-	-	-	-	-	-	-	-	+	-	-	-	-	-	-	-
B4GALT1	-	+	-	-	-	-	+	-	+	-	+	+	+	-	-	-	-	-	-	+
BABAM1	-	+	+	-	+	+	+	-	+	-	+	-	+	-	-	-	-	-	+	-
BABAM2	-	+	+	-	-	+	+	-	+	-	-	-	+	-	-	-	+	-	-	-
BACH1	-	+	-	-	-	-	+	-	+	-	-	+	-	+	-	+	-	-	+	-
BAG1	-	+	+	-	+	+	+	-	-	-	-	-	+	-	-	+	-	+	+	-
BAG5	-	+	-	-	-	+	+	+	+	-	-	-	+	-	-	+	-	+	-	-
BAG6	+	+	+	-	-	+	-	-	-	-	+	+	+	+	-	-	-	+	-	+
BANF1	+	+	+	-	+	-	-	+	+	-	-	-	+	+	-	-	-	+	-	-
BANK1	-	-	-	-	-	-	+	-	-	-	-	-	-	-	-	-	-	-	+	-
BASP1	-	+	-	-	-	-	+	-	-	-	-	-	-	-	-	-	-	-	-	-
BATF	-	-	-	-	-	-	-	+	+	-	-	-	-	+	-	-	-	-	+	-
BAX	-	+	+	-	-	-	+	+	+	+	-	-	+	-	-	-	-	+	+	-
BAZ1A	-	+	+	-	-	+	+	-	-	-	-	+	+	+	+	-	-	+	+	-
BAZ1B	-	+	+	-	-	+	-	+	+	-	-	-	-	-	+	-	-	-	-	+
BAZ2A	-	+	+	-	-	+	-	-	+	-	-	-	+	-	-	+	-	+	+	-
BAZ2B	-	+	-	-	+	-	+	-	-	-	+	+	+	-	-	+	-	+	-	-
BBC3	-	-	+	-	-	-	-	-	-	-	-	-	-	-	-	-	-	-	-	-
BBIP1	-	+	-	-	-	-	+	-	+	-	-	-	+	-	-	-	-	-	+	-
BBX	-	+	+	-	+	-	+	+	+	-	-	-	+	-	-	+	-	+	+	-
BCAP29	-	+	-	-	+	+	+	-	+	-	-	-	+	-	-	-	-	+	-	-
BCAP31	-	+	+	+	+	+	+	-	+	-	-	-	+	-	-	+	-	+	+	-
BCAS2	+	+	-	+	-	-	+	-	-	+	-	+	+	-	+	-	-	+	+	-
BCAS4	+	-	-	-	-	+	+	-	-	-	-	-	-	-	-	-	-	-	-	-
BCCIP	-	+	+	-	+	+	-	+	+	-	-	-	+	-	-	-	-	-	+	-
BCKDHA	-	+	+	-	+	-	-	-	-	-	-	-	+	-	-	-	-	-	+	-
BCL10	-	+	-	-	-	+	-	-	+	-	-	-	+	-	+	+	-	+	-	-
BCL11B	+	-	+	+	+	+	-	-	-	-	+	+	-	+	-	-	-	+	-	-
BCL2	+	-	-	-	-	-	+	-	-	+	-	-	-	+	-	+	-	-	-	+
BCL2A1	+	+	+	+	+	+	+	+	+	-	-	-	-	-	-	-	-	-	-	-
BCL2L11	+	-	-	-	+	+	-	-	-	+	-	+	+	-	-	-	-	-	-	-
BCL2L13	+	+	+	-	+	-	-	-	-	-	-	-	+	-	-	-	-	-	-	-
BCL6	+	+	-	-	+	-	-	+	-	-	-	-	+	+	-	-	-	-	-	-
BCL7B	-	+	+	-	-	-	+	-	-	-	-	-	+	-	-	-	-	-	-	-
BCL7C	-	+	+	-	-	+	+	+	+	-	-	-	+	+	-	-	-	+	-	-
BCL9L	-	-	-	-	-	-	+	-	-	-	-	-	-	-	-	-	-	-	-	-
BCLAF1	-	+	+	+	+	+	+	-	+	-	+	-	+	+	-	-	-	+	+	-
BDP1	-	+	+	-	-	+	-	+	+	-	-	-	+	-	-	-	-	+	-	+
BECN1	-	+	+	-	+	-	+	-	-	-	-	-	+	-	-	-	-	-	+	+
BEX2	+	-	-	+	-	-	-	-	-	-	+	-	-	-	-	+	-	-	-	-
BEX4	-	+	-	+	-	-	+	-	-	-	-	-	+	-	-	+	-	+	-	-
BFAR	-	+	-	-	-	-	+	+	+	-	-	-	+	-	-	+	-	+	+	-
BHLHE40	-	+	-	-	+	-	-	-	+	-	-	-	+	-	-	+	-	-	-	-
BHLHE41	-	+	-	-	-	-	-	-	-	-	-	-	+	-	-	+	-	-	+	-
BICD2	+	+	-	-	+	+	-	-	-	-	-	-	+	-	-	-	-	+	+	-
BICDL1	+	-	+	-	-	+	-	-	-	-	+	-	-	+	-	-	-	-	-	-
BID	-	+	-	+	-	+	-	-	-	-	+	-	-	-	-	+	-	+	+	-
BIN1	+	+	-	+	-	-	+	-	-	-	-	-	-	-	+	-	+	-	-	-
BIN2	+	-	+	+	+	+	-	+	+	+	-	-	-	+	-	-	-	-	-	-
BIRC2	+	+	+	-	-	+	+	-	+	-	-	-	+	-	+	-	-	+	-	-
BIRC3	+	+	+	+	-	-	-	-	+	-	-	-	+	-	-	-	-	+	+	-
BIRC6	-	+	+	-	-	+	+	-	+	-	-	-	+	-	-	-	+	+	+	-
BLCAP	-	+	+	-	+	-	-	-	-	-	-	-	+	-	-	-	-	-	+	-
BLOC1S1	-	+	+	-	-	-	+	-	+	-	-	-	+	+	-	-	-	+	+	-
BLOC1S2	-	+	+	-	+	+	+	-	+	-	-	-	+	-	-	-	-	+	+	-
BLOC1S4	-	+	-	-	-	+	+	-	-	-	-	-	+	+	-	-	-	+	-	+
BLOC1S6	-	+	+	-	-	+	+	-	+	-	-	-	+	-	-	+	-	+	+	-
BLVRA	-	+	-	-	+	+	-	-	-	+	+	-	-	-	-	-	-	-	-	-
BLVRB	-	+	-	-	-	-	-	+	+	-	-	-	+	-	-	-	-	-	-	-
BMI1	-	+	+	-	-	+	-	-	+	+	-	-	+	-	-	+	-	-	-	-
BMS1	-	+	+	-	-	+	-	-	+	-	-	-	+	-	-	+	-	-	+	-
BNIP2	+	+	+	+	+	+	+	+	-	-	-	-	+	-	-	-	-	+	+	-
BNIP3L	-	+	+	-	+	-	+	-	+	+	-	-	+	-	-	-	-	+	-	-
BOD1L1	+	+	+	-	-	+	+	-	+	-	-	-	+	-	-	+	-	+	-	+
BOLA2	-	+	+	-	+	+	+	-	+	-	-	-	+	-	-	+	-	-	+	-
BOLA3	-	+	+	-	+	-	+	+	-	-	-	-	+	-	-	-	-	-	-	-
BORCS5	-	-	+	-	-	-	+	+	+	-	-	-	-	-	-	+	-	-	+	-
BORCS7	-	-	-	-	-	-	+	-	+	-	-	-	+	-	-	+	-	+	-	-
BPTF	+	+	+	+	-	+	+	+	+	-	-	-	+	-	-	-	-	+	+	+
BRAF	+	+	+	-	-	+	+	+	+	-	-	-	+	-	-	+	-	+	+	-
BRD1	-	-	+	-	-	+	-	-	+	-	-	-	+	+	-	-	-	-	-	-
BRD2	+	+	+	+	-	+	+	-	+	-	-	-	+	-	+	+	-	+	+	-
BRD3	-	+	+	-	-	+	-	-	-	-	-	-	+	-	-	-	-	-	-	-
BRD4	-	+	+	-	-	+	-	-	+	-	-	-	+	-	-	+	-	+	+	-
BRD7	-	+	-	-	+	+	+	-	+	-	-	-	+	-	-	-	-	-	+	-
BRD9	-	+	+	-	-	+	+	-	+	-	-	-	+	-	+	-	-	-	-	+
BRI3	-	+	-	-	-	-	-	+	+	-	-	-	+	-	+	-	-	-	-	-
BRIX1	-	+	-	-	-	-	-	-	-	-	-	-	-	-	-	-	-	-	+	-
BRK1	-	+	+	+	+	+	+	-	+	+	-	-	+	+	-	-	-	+	+	-
BRMS1	-	+	+	-	+	-	+	-	+	-	-	-	+	-	-	-	-	+	-	-
BROX	-	+	+	-	-	+	+	-	-	-	-	-	+	-	-	+	-	+	-	-
BRWD1	-	+	-	-	-	+	+	+	+	-	-	-	+	-	+	-	-	+	-	+
BRWD3	+	+	+	-	-	-	+	-	-	-	-	-	-	-	-	-	-	+	-	-
BSDC1	-	+	-	-	-	-	-	-	+	-	-	-	+	-	-	-	-	+	-	+
BSG	-	+	-	+	-	-	-	-	+	-	-	-	+	+	-	+	-	+	+	-
BST2	-	+	-	+	-	-	+	-	+	-	-	-	+	-	-	+	-	+	+	-
BTAF1	+	+	+	-	-	+	+	-	-	-	-	-	+	-	-	+	-	+	+	-
BTBD7	-	+	+	-	+	+	-	-	-	-	-	+	+	-	-	-	-	-	-	-
BTF3	+	+	+	-	+	+	+	-	+	-	+	+	+	+	-	-	-	+	+	+
BTF3L4	-	+	+	+	+	+	+	-	-	-	-	-	+	-	-	-	-	+	+	-
BTG1	+	-	+	+	+	+	+	-	-	+	+	+	-	+	-	-	-	+	-	-
BTG2	+	-	+	+	+	-	+	-	-	-	-	-	-	+	-	+	-	+	+	-
BTG3	-	+	-	-	-	+	+	-	+	+	-	-	+	-	+	+	-	-	+	-
BTN3A1	-	+	+	-	-	+	+	-	+	-	+	+	-	+	+	-	-	+	-	-
BTN3A2	+	-	+	+	+	+	+	-	-	+	-	-	-	+	-	+	-	-	+	-
BUB3	-	+	+	-	-	+	+	-	+	-	-	-	+	+	+	-	-	-	+	+
BUD23	-	+	+	-	+	+	+	+	+	-	-	-	-	-	-	-	-	+	-	-
BUD31	-	+	+	-	-	-	+	-	+	-	-	-	+	-	-	+	-	+	+	-
BX284668.5	-	+	+	-	+	-	-	-	-	-	-	+	+	-	-	-	-	-	-	-
BZW1	-	+	+	-	+	+	+	-	+	+	-	-	+	+	-	-	-	+	+	-
C11orf58	-	+	+	-	-	-	+	-	+	+	-	-	+	+	-	+	-	+	+	-
C12orf57	+	-	+	+	+	+	-	-	-	+	+	-	-	+	-	-	-	+	+	-
C12orf65	-	-	-	-	-	-	-	-	-	-	-	-	-	-	-	+	-	-	+	-
C12orf75	+	-	-	+	-	+	-	-	-	+	+	-	-	+	-	-	-	-	-	-
C14orf119	-	+	+	-	-	-	-	-	+	-	-	-	+	-	-	-	-	-	-	-
C15orf40	-	+	-	-	-	-	-	-	+	-	-	-	+	-	+	+	-	-	+	+
C15orf61	-	+	+	-	-	-	-	+	+	-	-	-	+	-	+	+	-	-	-	-
C16orf54	-	-	-	+	-	-	+	+	+	-	-	-	-	-	+	+	+	+	+	-
C16orf87	-	+	-	-	+	-	+	-	-	-	-	-	-	-	-	-	-	-	-	-
C17orf49	-	+	+	-	+	+	+	-	+	-	-	-	+	+	+	+	-	-	-	-
C18orf32	-	+	+	-	+	-	+	-	+	-	+	-	+	-	-	+	-	+	+	-
C19orf25	-	-	+	-	-	+	-	-	+	-	-	-	-	-	-	-	-	-	-	-
C19orf53	+	+	+	-	+	+	+	+	+	-	-	+	+	+	-	-	-	+	+	-
C1D	-	+	+	-	+	+	+	-	+	-	-	-	+	-	-	-	-	+	-	-
C1GALT1	-	+	-	-	-	+	-	-	+	-	-	-	+	-	-	-	-	-	+	-
C1QA	-	+	-	-	-	-	-	-	+	-	-	-	+	-	+	-	-	-	-	-
C1QB	-	+	-	-	-	-	-	-	+	-	-	-	+	-	+	-	-	-	-	-
C1QBP	-	+	-	-	-	-	-	-	+	-	-	-	+	-	-	-	-	-	-	-
C1QC	-	+	-	-	-	-	-	-	+	-	-	-	+	-	+	-	-	-	-	-
C1orf122	-	+	-	-	+	-	+	-	+	-	-	-	+	-	-	+	-	-	-	-
C1orf131	-	-	-	-	-	-	-	+	+	-	-	-	+	-	-	-	-	-	-	-
C1orf162	-	+	+	-	-	-	-	+	+	+	-	-	+	-	-	-	-	-	-	+
C1orf21	+	-	-	+	-	-	-	-	-	+	-	-	-	-	-	-	-	+	-	-
C1orf35	-	+	-	-	-	-	+	-	-	-	-	-	+	-	-	-	-	-	+	+
C1orf43	-	+	+	+	+	-	+	-	+	-	-	-	+	-	-	+	-	+	+	-
C1orf52	-	-	+	-	-	+	+	+	+	-	-	-	+	-	+	+	-	+	-	-
C1orf56	-	+	-	-	+	-	+	+	+	-	-	-	-	+	-	-	-	+	-	-
C20orf27	-	+	+	+	-	+	+	-	-	-	-	+	+	-	-	-	-	+	+	-
C21orf91	-	+	-	-	-	+	+	+	+	-	-	-	-	-	-	+	-	-	-	-
C22orf39	-	+	+	-	-	+	+	-	+	-	-	-	+	-	-	+	-	-	+	-
C2orf49	-	+	-	-	-	-	-	+	+	-	-	-	+	-	-	-	-	-	+	-
C3AR1	-	+	-	-	-	-	-	+	+	-	-	-	+	-	-	-	-	-	-	-
C3orf38	-	+	-	-	-	+	-	-	+	-	-	-	+	-	-	-	-	+	-	-
C4orf3	-	+	+	-	-	-	+	-	+	-	-	-	+	-	-	+	-	+	+	-
C4orf48	-	+	-	+	-	+	+	+	-	-	-	+	+	+	-	+	-	-	-	-
C5AR1	-	+	-	-	-	-	-	+	+	-	-	-	+	-	+	-	-	-	-	-
C5orf24	-	+	-	-	+	+	+	+	+	-	-	-	+	-	-	+	-	-	-	-
C5orf56	-	+	+	-	+	+	+	-	-	-	+	-	-	-	-	+	-	-	-	-
C6orf226	-	-	-	-	-	-	+	-	-	-	-	-	-	-	-	-	-	+	-	-
C6orf62	-	+	+	-	+	+	+	-	+	-	-	-	+	-	-	-	-	+	+	-
C6orf89	-	+	+	-	-	+	+	-	+	-	-	-	+	-	+	-	-	-	+	-
C7orf50	-	+	+	+	+	+	-	-	+	+	-	-	+	-	-	+	-	+	+	-
C8orf33	-	+	-	-	+	+	-	-	-	-	-	-	-	-	-	+	-	+	+	-
C9orf16	+	+	+	+	+	+	+	-	+	-	+	+	+	+	-	-	-	-	-	-
C9orf72	-	-	+	+	+	+	-	-	+	-	+	-	-	+	-	-	-	-	-	-
C9orf78	+	+	+	+	+	-	+	-	+	+	-	-	+	-	-	-	-	+	+	-
CA5B	-	+	-	+	-	-	-	-	+	-	-	-	-	-	-	-	-	-	-	-
CAB39	-	+	+	-	-	+	+	-	-	-	-	+	+	-	-	-	-	-	+	-
CABIN1	-	+	-	-	-	-	+	+	+	-	-	-	-	-	+	-	-	-	-	-
CACUL1	+	+	+	+	+	-	+	-	-	-	-	-	+	-	-	-	-	-	+	-
CACYBP	-	+	+	-	+	+	+	+	+	-	-	-	+	-	+	+	-	-	-	+
CALCOCO1	-	+	+	-	+	+	+	+	+	-	-	+	+	+	-	-	-	-	-	-
CALCOCO2	+	+	+	-	+	-	+	-	-	-	-	-	+	-	-	+	-	-	+	-
CALHM6	-	+	-	-	-	-	-	-	+	-	-	-	+	-	-	-	-	-	-	-
CALM1	+	+	+	+	+	+	-	-	-	+	+	+	-	+	-	-	-	+	+	-
CALM2	+	+	-	+	-	-	-	+	+	+	+	+	+	+	-	-	-	+	-	-
CALM3	-	+	-	-	-	-	+	-	+	-	-	-	+	-	-	+	+	-	-	-
CALR	+	+	-	+	-	-	-	-	+	-	-	-	+	+	-	+	-	+	+	-
CALU	-	+	-	-	-	-	-	-	+	-	-	-	+	-	-	+	-	+	-	+
CAMK2D	-	+	-	-	-	-	+	-	+	-	+	-	+	-	-	-	-	-	-	-
CAMK4	+	-	+	+	-	-	-	-	-	-	-	-	-	-	-	-	-	-	-	-
CAMLG	+	+	-	-	-	-	+	+	+	-	-	-	+	+	+	-	-	+	-	-
CAMTA1	-	+	+	+	-	-	+	-	+	+	-	-	+	-	-	+	-	-	+	-
CAND1	-	+	-	+	-	+	+	-	+	-	-	-	+	-	+	+	-	-	+	+
CANX	+	+	-	+	-	-	-	-	+	+	-	-	+	+	-	+	-	+	-	-
CAP1	+	+	-	+	-	-	-	+	+	-	-	-	+	+	+	-	-	+	+	-
CAPG	-	+	-	-	-	-	-	+	+	-	-	-	+	+	+	-	-	-	-	-
CAPN1	-	+	-	-	+	+	-	-	-	-	+	-	+	+	-	+	-	-	+	-
CAPN2	-	+	+	-	+	+	+	-	-	-	+	+	+	+	-	+	-	-	+	-
CAPN7	+	+	-	-	-	-	-	+	+	-	-	-	+	-	-	-	-	+	-	+
CAPNS1	-	+	-	-	-	-	-	+	+	-	-	-	+	-	-	-	-	+	+	-
CAPRIN1	+	+	-	-	-	-	+	+	+	-	-	-	+	-	+	-	-	+	+	-
CAPZA1	-	+	+	-	+	+	+	-	+	-	-	-	+	-	-	-	-	+	+	-
CAPZA2	-	+	-	-	-	-	-	+	+	-	-	-	+	+	-	-	-	+	-	-
CAPZB	+	+	+	+	+	-	+	+	+	+	-	+	+	-	-	-	-	-	+	-
CARD16	+	+	+	-	+	-	+	-	-	-	-	+	+	+	-	-	-	-	+	-
CARD19	-	+	-	-	+	-	-	-	-	+	-	-	+	+	+	-	-	+	+	-
CARD8	-	+	+	-	-	-	+	-	+	-	-	+	+	+	+	-	-	+	+	-
CARHSP1	-	+	+	-	-	-	+	-	+	-	-	-	-	-	+	+	-	-	-	-
CARS2	+	+	+	+	-	+	-	-	-	-	-	-	+	+	-	-	-	+	+	-
CASC3	-	+	+	-	+	-	+	-	-	-	-	-	+	-	-	-	-	+	+	+
CASC4	-	+	+	-	-	+	+	-	-	-	-	-	+	-	-	-	-	-	-	+
CASK	-	+	-	-	-	-	-	-	-	+	-	-	-	-	-	-	-	-	-	-
CASP1	-	+	-	-	-	-	-	+	+	+	-	-	+	-	-	-	-	-	+	-
CASP4	-	+	+	-	-	+	+	-	+	-	-	-	+	-	-	+	-	-	-	-
CASP8	-	+	+	-	-	+	+	+	+	+	-	-	+	-	-	-	-	-	+	+
CASP8AP2	-	+	-	-	-	-	-	-	+	-	-	+	+	-	-	-	-	-	+	-
CAST	-	+	-	+	+	+	+	+	+	-	-	+	+	-	-	+	+	+	-	-
CAT	-	+	-	-	-	-	-	+	+	-	-	-	+	-	-	-	-	+	+	-
CBFB	-	-	+	-	-	-	-	-	+	-	-	-	+	-	-	-	-	-	-	-
CBL	+	+	+	-	-	+	+	-	-	-	-	-	+	-	-	-	-	-	+	-
CBLB	-	-	+	+	+	+	-	-	-	-	-	-	-	-	+	-	-	+	-	+
CBLL1	-	-	+	-	-	+	+	-	-	-	-	-	+	-	+	-	-	-	-	-
CBR1	-	+	-	+	-	-	+	-	-	-	+	-	-	+	-	+	-	+	+	-
CBWD5	-	+	-	-	-	+	-	+	+	-	-	-	-	-	-	+	-	-	-	-
CBX3	-	+	+	-	-	+	+	-	+	-	-	-	+	-	-	+	-	-	-	-
CBX4	-	+	+	-	-	+	-	-	+	-	-	-	+	-	+	+	-	+	+	-
CBX5	+	-	-	-	-	-	-	-	+	-	+	-	-	-	-	+	-	-	-	-
CBX6	-	-	+	-	-	+	+	-	-	-	-	-	-	-	-	-	-	-	+	-
CCAR1	-	+	+	-	-	+	+	-	+	-	+	-	+	-	+	-	-	-	+	+
CCDC107	-	+	+	-	+	-	+	+	+	-	-	-	+	-	-	+	+	-	+	-
CCDC115	-	+	+	-	+	+	-	-	+	-	-	-	+	-	-	-	-	-	-	-
CCDC12	-	+	+	-	+	+	-	+	+	-	-	-	+	-	+	+	-	-	+	-
CCDC124	-	+	+	-	+	+	+	-	+	-	-	-	+	-	-	-	-	-	+	-
CCDC130	-	+	+	-	-	+	+	-	+	-	-	-	+	-	-	-	-	+	-	-
CCDC137	-	-	-	-	-	+	-	-	+	-	-	-	-	-	-	-	-	-	+	-
CCDC167	-	+	+	-	-	-	+	-	+	-	-	-	-	-	+	+	-	-	-	-
CCDC174	-	+	+	-	-	+	-	+	-	-	-	-	+	-	+	+	-	-	-	-
CCDC18-AS1	-	-	-	-	-	-	-	+	+	-	-	-	+	-	-	+	-	-	-	-
CCDC186	-	+	+	-	-	+	+	+	+	-	-	-	+	-	-	+	-	+	+	+
CCDC25	-	+	-	-	-	-	+	-	+	-	-	-	+	-	+	-	-	-	+	-
CCDC28A	-	+	+	-	-	+	+	+	+	-	+	-	+	-	-	-	-	-	-	-
CCDC47	+	+	-	+	+	-	+	-	-	+	-	-	-	-	-	+	-	+	-	-
CCDC50	-	+	-	-	-	-	+	+	-	-	-	-	+	-	-	+	-	-	-	-
CCDC57	-	-	-	-	-	-	+	-	+	-	-	-	+	-	+	+	-	-	-	-
CCDC59	-	+	-	-	-	+	+	+	+	-	-	-	+	-	+	+	-	+	+	-
CCDC6	+	+	+	-	-	+	-	-	-	+	+	-	+	-	-	+	-	-	-	-
CCDC66	-	+	-	-	-	-	+	-	+	-	-	-	+	-	+	-	-	+	-	-
CCDC69	-	+	+	-	+	+	+	-	-	-	-	-	+	-	-	+	-	+	+	+
CCDC71L	-	+	-	-	-	-	+	-	+	+	-	-	+	-	+	-	-	+	-	-
CCDC82	-	+	+	-	+	+	+	+	+	-	-	-	+	-	-	-	-	+	-	-
CCDC84	-	+	-	-	-	-	-	+	+	-	-	-	-	-	+	-	-	-	-	-
CCDC85B	+	+	+	-	+	+	+	+	+	+	-	-	+	-	-	-	-	+	+	-
CCDC88A	-	+	-	-	-	-	-	+	+	-	-	-	+	-	-	-	-	-	-	+
CCDC88B	+	+	+	-	+	+	+	-	-	-	+	+	+	-	-	-	-	-	+	+
CCDC88C	+	-	-	-	-	+	+	+	+	-	+	+	-	-	-	+	-	-	-	-
CCDC90B	-	+	+	-	-	+	+	+	+	-	-	-	+	-	-	+	-	-	+	-
CCDC91	-	+	-	-	-	-	-	+	+	-	-	-	+	-	-	-	+	+	-	+
CCL18	-	+	-	-	-	-	-	-	-	-	-	-	+	-	+	-	-	-	-	-
CCL20	-	+	-	-	-	-	-	-	-	-	-	-	-	-	-	-	-	+	-	-
CCL3	-	+	-	-	-	-	-	-	+	+	-	-	-	-	-	-	+	-	-	-
CCL4	+	-	-	+	-	-	-	-	-	+	-	+	-	+	+	-	-	-	-	-
CCL4L2	-	-	-	-	-	-	-	-	-	-	-	-	-	-	-	-	+	-	-	-
CCL5	+	-	-	+	-	-	-	-	-	+	+	+	-	+	-	-	-	-	-	-
CCM2	-	+	-	-	-	-	+	+	+	-	-	+	+	+	+	+	-	-	+	-
CCNB1IP1	-	+	-	-	-	-	-	-	+	+	-	-	+	-	+	+	-	+	-	-
CCNC	-	+	-	-	-	+	+	-	+	-	-	-	+	-	+	+	-	+	-	-
CCND2	+	-	-	-	-	-	+	-	+	-	-	-	-	-	+	+	-	-	-	-
CCND3	+	-	+	+	+	+	+	+	-	+	-	-	-	-	-	-	-	+	-	-
CCNDBP1	-	+	+	-	-	+	+	-	+	+	-	-	+	-	+	+	-	-	+	-
CCNG1	+	+	-	-	-	-	-	+	+	+	-	-	+	-	+	+	-	-	+	-
CCNH	+	+	+	+	+	-	+	-	-	+	+	-	+	-	-	-	-	+	-	-
CCNI	-	+	+	+	+	+	+	+	+	-	+	+	+	+	-	-	-	+	-	-
CCNK	-	+	+	-	-	+	+	-	+	-	-	-	+	-	+	+	-	+	+	-
CCNL1	+	+	+	+	+	+	+	+	+	+	-	-	+	+	-	-	-	+	+	-
CCNL2	-	+	-	-	-	+	+	+	+	-	-	-	+	-	-	+	-	-	-	+
CCNT1	-	+	-	-	-	+	+	+	+	-	-	-	-	-	-	-	-	+	-	-
CCNT2	-	+	+	-	-	-	-	+	+	-	-	-	+	-	-	-	-	+	+	-
CCNY	+	+	+	+	-	-	+	-	-	-	-	-	+	-	+	+	-	-	-	-
CCPG1	+	+	-	+	-	-	-	-	+	-	-	+	+	-	-	-	-	+	+	-
CCR7	-	-	+	-	+	+	-	-	-	-	-	-	-	-	-	-	-	+	-	-
CCS	-	+	+	-	-	-	-	+	+	-	-	-	+	-	-	+	+	-	-	-
CCSER2	-	+	+	+	+	+	-	-	-	-	-	-	+	-	-	-	-	+	-	-
CCT2	-	+	-	-	+	+	-	+	+	-	-	-	+	-	-	-	-	-	-	-
CCT3	+	+	-	-	-	-	+	+	+	+	-	-	+	-	-	+	-	-	-	-
CCT4	-	+	-	+	-	-	+	+	+	-	-	+	+	-	-	+	-	+	-	+
CCT5	-	+	+	-	-	+	+	-	+	-	-	+	+	+	-	-	-	-	-	+
CCT6A	-	+	+	-	+	+	+	-	-	-	-	-	+	-	-	+	-	-	-	+
CCT7	-	+	-	+	-	-	+	+	+	-	-	-	+	-	-	+	-	+	-	-
CCT8	-	+	-	-	+	-	+	-	+	-	+	-	+	-	-	+	-	-	-	-
CCZ1	-	+	+	-	+	-	+	-	-	-	-	-	+	-	-	-	-	-	-	+
CD14	-	+	-	-	-	-	-	+	+	-	-	-	+	-	-	-	-	-	-	-
CD151	+	+	-	+	-	+	-	-	-	-	+	-	-	-	-	-	-	-	-	-
CD160	-	-	-	-	-	-	-	-	-	-	-	+	-	+	-	-	-	-	-	-
CD163	-	+	-	-	-	-	-	+	+	-	-	-	+	-	+	-	-	-	-	-
CD164	+	+	-	-	-	-	-	+	+	-	-	-	+	+	-	-	-	+	+	-
CD2	+	-	+	+	+	+	-	-	-	-	+	+	-	+	-	-	-	-	-	-
CD226	-	-	+	-	-	-	-	-	-	-	-	-	-	-	-	-	-	-	-	-
CD247	+	-	+	+	+	+	-	-	-	+	+	-	-	-	-	-	-	+	-	-
CD27	-	-	+	+	-	-	+	-	-	-	-	-	-	-	-	+	-	-	-	-
CD28	-	-	-	+	+	-	-	-	-	-	-	-	-	-	-	-	-	-	-	-
CD2AP	-	+	-	-	-	+	-	-	+	-	-	-	+	-	-	+	-	-	+	-
CD2BP2	-	+	+	-	+	-	+	-	+	-	-	-	+	-	-	+	+	-	+	-
CD300A	-	+	-	-	-	-	+	+	-	+	-	-	+	-	-	-	-	-	-	-
CD302	-	+	-	-	-	-	-	+	+	-	-	-	+	-	-	-	-	-	-	-
CD320	+	-	+	-	+	+	+	-	-	-	-	+	-	-	-	+	+	-	-	-
CD36	-	-	-	-	-	-	-	+	+	-	-	-	-	-	-	-	-	-	-	-
CD37	+	+	+	+	+	+	+	-	+	-	-	-	+	+	-	-	-	+	-	-
CD3D	+	-	+	+	+	+	-	-	-	-	+	+	-	+	-	-	-	+	-	-
CD3E	+	-	+	+	+	+	-	-	-	-	+	+	-	+	-	-	-	+	-	-
CD3G	+	-	+	+	+	+	-	-	-	-	+	+	-	+	-	-	-	-	-	-
CD4	-	-	-	+	-	-	-	-	-	-	-	-	-	-	-	-	+	-	-	-
CD40LG	-	-	-	-	+	-	-	-	-	-	-	-	-	-	-	-	-	-	-	-
CD44	+	+	+	+	+	+	+	+	+	-	+	-	+	-	+	-	-	+	-	-
CD46	+	+	+	+	+	+	+	-	+	-	-	-	+	-	-	-	-	+	-	-
CD47	-	+	+	-	-	-	+	+	+	-	-	-	+	-	-	+	-	+	+	+
CD48	+	-	+	+	+	+	+	+	+	+	+	+	-	+	-	-	-	+	+	-
CD5	0	0	0	0	0	0	0	0	0	0	0	0	0	0	0	0	0	0	0	0
CD52	+	+	+	+	+	+	+	-	-	-	-	-	-	-	+	-	-	+	-	-
CD53	+	+	-	+	-	-	+	+	+	+	-	-	+	+	-	-	-	+	+	-
CD55	-	+	+	-	-	-	+	+	+	+	+	-	+	-	-	+	-	-	-	-
CD58	-	+	-	-	+	+	+	+	+	-	-	-	-	-	-	-	-	-	-	-
CD59	-	+	-	-	-	-	-	-	-	-	-	-	+	-	-	+	-	-	-	-
CD6	-	-	-	-	-	-	-	-	-	-	-	-	-	-	+	-	-	-	-	-
CD63	-	+	-	-	-	-	-	+	+	+	-	-	+	-	+	+	-	-	-	+
CD68	-	+	-	-	-	-	-	+	+	-	-	-	+	-	+	-	-	-	-	-
CD69	+	-	+	+	+	+	+	-	-	+	+	+	-	+	-	-	-	+	-	-
CD7	+	-	+	+	-	-	-	-	-	+	+	+	-	+	-	-	-	+	-	-
CD74	-	+	-	-	-	-	+	-	+	-	-	-	+	-	+	-	-	-	+	-
CD79A	-	-	-	-	-	-	+	-	-	-	-	-	-	-	-	+	-	-	+	-
CD79B	-	-	-	-	+	+	+	-	-	-	-	-	-	-	-	+	-	+	-	-
CD81	+	+	-	+	-	-	-	-	-	+	-	-	+	-	+	-	-	-	-	+
CD82	-	+	-	-	-	-	+	-	+	-	-	-	+	-	-	-	-	-	-	-
CD83	-	+	-	-	-	-	+	+	+	-	+	-	+	-	-	-	-	-	-	-
CD84	-	+	+	-	-	+	+	+	+	-	-	-	+	-	+	-	-	-	-	-
CD8A	+	-	+	+	-	-	-	-	-	-	-	+	-	+	-	-	-	-	-	-
CD8B	+	-	-	+	-	-	-	-	-	-	-	+	-	+	-	-	-	-	-	-
CD9	-	+	-	-	-	-	-	-	-	-	-	+	+	-	+	+	-	-	-	-
CD93	-	-	-	-	-	-	-	+	+	-	-	-	-	-	-	-	-	-	-	-
CD96	+	-	+	+	+	+	-	-	-	-	+	+	-	+	-	-	-	+	-	-
CD99	+	+	-	+	+	+	+	-	+	+	+	-	+	+	-	-	-	+	+	-
CDC123	-	+	+	-	+	+	-	-	+	-	-	-	+	-	-	-	-	-	-	-
CDC14A	+	-	-	+	+	-	-	-	-	+	-	-	-	-	-	-	-	-	-	+
CDC16	-	+	+	-	-	+	+	-	-	-	-	-	+	-	-	-	-	-	+	-
CDC26	-	+	-	-	-	-	+	+	+	-	-	-	+	-	-	+	-	+	+	-
CDC27	-	+	+	-	-	-	-	+	+	-	-	-	+	-	-	+	-	-	+	-
CDC37	-	+	+	-	+	+	+	+	+	-	-	-	+	-	-	+	-	+	+	-
CDC40	-	+	+	-	-	+	-	-	+	+	-	-	+	-	-	-	-	+	-	+
CDC42	+	+	+	+	+	+	+	+	+	+	+	+	+	+	-	-	-	+	+	-
CDC42BPB	-	+	-	-	-	-	+	-	+	-	-	-	+	-	-	-	-	-	-	-
CDC42EP3	-	+	-	-	+	+	+	+	-	-	-	-	+	-	-	-	-	-	-	-
CDC42SE1	-	+	+	-	+	-	+	-	+	-	-	+	+	-	-	+	-	+	-	-
CDC42SE2	+	-	+	+	+	+	+	-	-	-	+	+	-	+	-	-	-	+	-	-
CDC5L	-	+	+	-	-	+	+	-	+	-	-	-	+	-	-	+	-	+	+	-
CDC73	-	+	+	-	-	+	+	-	+	-	-	-	+	-	+	+	-	+	+	-
CDIPT	-	+	+	-	-	+	+	-	+	-	+	-	+	-	-	-	-	-	-	-
CDK11A	-	+	-	-	-	+	+	+	+	-	-	-	+	-	-	-	-	+	+	-
CDK11B	-	+	+	-	+	+	+	+	-	-	-	-	+	-	-	+	-	+	+	-
CDK12	-	+	+	-	-	+	+	+	+	-	-	-	+	-	-	-	-	-	+	+
CDK13	-	+	+	-	-	+	+	+	+	-	+	-	+	-	-	-	-	+	-	+
CDK17	-	+	+	-	-	+	+	-	-	-	-	-	+	-	-	+	-	-	-	-
CDK2AP2	-	+	-	-	+	+	+	+	+	-	-	-	+	+	+	+	-	-	-	-
CDK5RAP1	-	-	+	-	-	-	-	+	-	-	-	-	-	-	-	-	-	-	-	-
CDK5RAP2	+	+	+	-	-	-	-	-	+	-	-	-	+	-	+	-	-	-	+	-
CDK5RAP3	-	+	+	-	+	-	-	+	+	-	-	-	+	-	-	+	-	+	+	-
CDK6	-	+	-	-	+	-	-	+	+	-	-	-	-	-	-	-	-	-	-	-
CDK9	-	+	+	-	-	+	-	-	+	-	-	-	+	-	-	-	-	-	+	-
CDKN1A	-	+	-	-	+	+	+	-	-	-	-	+	-	+	-	-	-	-	+	-
CDKN1B	-	+	-	-	-	-	+	+	+	-	-	-	+	-	-	+	-	+	-	+
CDKN2AIP	-	-	+	-	-	-	-	-	-	-	-	-	+	-	+	+	-	+	+	-
CDKN2D	-	+	-	-	+	-	-	-	-	-	-	-	+	-	+	-	+	+	-	+
CDR2	-	-	-	-	-	-	-	-	-	-	-	+	-	-	-	+	-	-	-	-
CDS2	-	+	+	-	-	-	+	-	+	-	-	-	+	-	-	+	-	+	+	-
CDV3	+	+	+	-	+	-	+	-	+	-	+	+	+	-	-	+	-	+	-	-
CDYL	-	+	-	-	-	-	-	-	+	-	-	-	+	-	-	+	-	+	-	+
CEBPB	-	+	-	-	-	-	-	+	+	+	-	+	+	-	+	-	-	-	-	-
CEBPD	-	+	-	-	-	-	-	+	+	+	-	-	+	-	+	-	-	-	-	-
CEBPG	-	+	-	+	+	+	+	-	+	-	-	-	+	-	+	-	-	+	-	-
CEBPZ	-	+	-	-	-	+	+	+	+	-	-	+	+	-	-	+	-	+	+	-
CEBPZOS	-	+	-	-	-	-	+	+	+	-	-	-	+	-	+	+	-	+	+	-
CELF1	-	+	+	-	+	+	+	-	-	-	-	-	+	-	-	-	-	+	+	-
CELF2	+	+	+	+	+	-	+	-	+	+	-	-	+	+	-	-	-	+	-	-
CEMIP2	+	-	+	+	-	+	+	-	+	+	+	+	-	+	-	-	-	-	-	-
CENPC	-	+	-	-	-	+	+	+	+	-	-	-	+	-	-	-	-	+	+	+
CENPM	-	-	-	-	-	-	-	-	-	-	+	+	-	+	-	+	-	-	-	-
CENPX	-	+	-	-	-	-	+	+	+	-	-	-	+	-	-	-	-	-	-	-
CEP170	-	+	+	+	+	+	-	-	-	-	-	-	-	-	-	-	-	-	-	-
CEP290	-	+	-	-	-	-	-	+	-	-	+	-	+	-	-	-	-	-	-	-
CEP350	-	+	+	-	-	+	+	-	-	-	-	+	+	-	-	+	-	+	+	+
CEP57	-	+	-	-	-	+	+	-	+	-	-	-	+	-	-	-	-	-	+	+
CEP63	+	+	-	-	-	+	-	-	-	-	+	-	-	-	-	-	-	-	+	-
CEP78	-	-	+	-	+	+	-	-	-	+	-	-	-	-	-	-	-	-	+	-
CEP85L	+	-	-	-	-	+	+	+	+	-	-	-	-	-	-	-	-	-	-	-
CEP95	-	+	-	-	-	+	-	+	+	-	-	-	-	-	-	-	-	-	-	-
CERK	-	-	+	-	-	-	-	-	-	-	-	+	-	-	-	+	-	-	+	-
CERS2	-	+	-	-	+	+	+	-	-	-	-	-	+	-	-	-	+	-	-	-
CERS6	-	+	-	-	-	+	-	-	-	+	-	-	-	-	-	-	+	+	-	-
CERT1	+	+	+	+	+	+	+	-	-	-	-	-	-	-	-	-	-	+	+	-
CES1	-	+	-	-	-	-	-	-	+	-	-	-	+	-	-	-	-	-	-	-
CFAP20	+	+	-	+	-	-	-	-	+	-	-	-	-	-	+	-	-	-	-	-
CFAP298	-	+	+	-	-	+	+	-	+	-	-	-	-	-	-	-	-	+	-	-
CFAP36	+	+	-	+	-	-	-	-	-	-	-	-	+	-	+	-	-	-	-	-
CFAP97	-	+	-	-	-	-	-	-	+	-	-	-	+	-	-	+	-	+	+	-
CFD	-	+	-	-	-	-	-	+	+	-	-	-	+	-	+	-	-	-	-	-
CFDP1	-	+	+	-	+	+	+	+	+	-	-	-	+	-	-	-	-	+	+	+
CFL1	+	+	-	+	+	+	+	+	+	+	+	+	+	+	+	-	-	+	+	-
CFL2	+	+	-	-	-	-	-	+	-	-	-	-	+	-	-	-	-	-	-	-
CFLAR	+	+	-	+	+	+	+	-	+	+	-	-	+	-	-	+	-	+	+	-
CFP	-	+	-	-	-	-	-	+	+	-	-	-	+	-	+	-	-	-	-	-
CGGBP1	-	+	+	-	-	+	-	-	+	-	-	-	+	-	-	+	-	+	+	-
CH25H	-	+	-	-	+	-	-	-	+	-	-	-	-	-	-	-	-	-	-	-
CHCHD1	-	+	+	-	+	+	+	-	-	-	-	-	+	-	-	+	-	-	-	-
CHCHD10	-	+	-	-	-	-	+	-	+	-	-	-	+	+	-	+	-	-	+	-
CHCHD2	+	+	+	+	+	+	+	+	+	+	+	+	+	+	-	-	-	+	-	-
CHCHD3	-	+	+	-	+	+	+	-	+	-	+	-	+	-	-	-	-	-	+	-
CHCHD5	-	+	+	-	+	-	+	-	-	-	+	-	+	-	-	+	-	-	-	+
CHCHD7	-	+	-	-	-	-	-	+	+	-	-	-	+	-	-	+	+	+	+	-
CHD1	+	+	+	-	+	+	+	-	+	-	-	-	+	-	-	-	-	+	+	-
CHD2	-	-	+	+	+	+	+	-	-	+	-	+	-	+	-	-	+	+	-	-
CHD3	-	-	-	-	-	+	+	+	+	-	-	+	+	-	+	-	-	-	-	-
CHD4	-	+	+	-	-	+	+	-	+	+	-	-	+	-	-	-	-	+	+	-
CHD6	-	+	-	-	-	+	-	+	+	-	-	-	+	-	-	+	-	+	+	-
CHD7	+	+	-	+	-	+	-	-	-	+	-	-	-	-	+	+	-	-	-	-
CHD8	-	+	+	-	-	+	+	-	+	-	-	-	+	-	+	-	-	-	+	-
CHD9	-	+	+	-	+	+	-	-	+	-	-	+	+	-	-	-	-	+	+	-
CHFR	-	+	-	-	+	+	+	-	-	-	+	-	+	-	+	-	-	-	-	-
CHIC2	-	+	+	-	-	+	+	-	+	-	-	-	+	-	+	-	-	-	-	-
CHKB	-	+	+	-	-	-	-	-	+	-	-	-	+	-	+	+	-	+	-	-
CHMP1B	-	+	+	+	-	-	+	-	+	-	-	-	+	-	-	+	-	+	-	-
CHMP2A	-	+	-	-	+	+	+	-	+	-	-	-	+	+	-	+	-	-	-	-
CHMP2B	+	+	+	-	+	+	+	-	+	-	-	-	+	-	-	-	-	+	-	-
CHMP3	-	+	-	+	-	-	+	-	+	+	-	+	+	+	-	-	-	+	-	-
CHMP4A	-	+	+	-	-	-	+	+	+	-	-	-	+	-	+	-	-	+	+	-
CHMP4B	-	+	+	-	+	+	+	-	+	-	-	-	+	-	-	+	-	+	+	-
CHMP5	-	+	-	-	+	+	+	-	+	-	-	-	+	-	-	-	-	+	+	-
CHORDC1	-	+	+	-	-	+	+	+	+	-	+	-	+	+	-	-	-	+	+	-
CHP1	-	+	-	-	-	-	-	+	+	-	-	-	-	-	-	+	-	+	+	-
CHPT1	+	+	-	+	-	-	-	-	-	-	-	-	+	-	-	-	-	-	-	-
CHRAC1	-	+	-	-	-	-	-	+	+	-	-	-	+	-	+	+	-	+	+	-
CHRM3-AS2	-	-	+	-	-	-	-	-	-	-	-	-	-	-	-	-	-	-	-	-
CHST11	-	+	+	-	-	+	+	-	+	-	+	-	+	-	-	-	-	-	-	-
CHST12	+	+	-	-	+	+	+	-	-	-	+	+	+	-	-	-	-	-	+	-
CHTOP	-	+	-	-	-	+	+	+	+	-	-	-	+	-	+	+	-	-	-	+
CHURC1	-	+	-	+	-	-	+	-	+	-	-	+	+	-	+	-	-	+	+	-
CIAO1	-	+	+	-	-	+	+	-	+	-	-	-	+	-	-	-	-	+	+	-
CIAO2A	-	+	+	+	+	+	-	-	-	+	-	+	-	+	-	+	-	+	-	-
CIAO2B	-	+	+	+	+	+	+	+	+	+	-	-	+	-	-	+	-	+	+	-
CIB1	-	+	+	+	+	-	+	-	+	-	-	-	+	+	-	-	-	+	+	-
CINP	-	+	+	-	-	+	+	-	-	-	-	-	+	-	-	+	-	-	-	+
CIR1	-	+	+	-	-	+	+	+	+	-	-	-	+	-	+	+	-	+	+	-
CIRBP	+	-	+	+	+	+	+	-	-	+	+	+	-	+	-	+	-	+	-	-
CISD2	-	+	+	-	+	+	+	+	+	-	-	-	+	-	-	+	-	-	-	-
CISD3	-	+	+	-	+	+	-	-	+	-	-	-	+	-	-	-	-	-	+	-
CITED2	-	+	+	+	+	-	-	+	+	-	-	+	+	+	-	+	-	+	-	-
CITED4	+	+	-	-	-	-	+	-	-	-	-	-	+	+	+	-	-	-	-	-
CKAP4	-	-	-	-	-	-	-	+	+	-	-	-	-	-	+	-	-	-	-	-
CKLF	-	+	-	+	+	+	+	-	+	-	-	-	+	-	+	-	-	+	+	-
CLASP2	-	-	+	-	-	-	+	-	-	-	-	-	+	-	-	-	-	-	-	-
CLDND1	-	+	+	+	-	+	+	-	+	-	-	-	+	-	+	+	-	-	-	-
CLEC12A	-	+	-	-	-	-	-	+	+	-	-	-	-	-	-	-	-	-	-	+
CLEC2B	+	+	-	+	+	+	-	-	+	-	+	-	+	+	-	-	-	+	-	-
CLEC2D	+	-	+	+	+	+	-	-	-	-	+	+	-	+	-	-	-	+	-	-
CLEC4E	-	+	-	-	-	-	-	+	+	-	-	-	-	-	-	-	-	-	-	-
CLEC7A	-	+	-	-	-	-	-	+	+	-	-	-	+	-	-	-	-	-	-	-
CLIC1	+	+	-	+	-	-	+	+	+	+	-	-	+	-	+	-	-	+	+	-
CLIC3	+	-	-	-	-	-	-	-	-	+	-	-	-	+	-	-	-	-	-	-
CLINT1	-	+	+	-	-	+	+	-	-	-	-	-	+	-	-	+	-	-	-	-
CLIP1	+	+	+	-	-	+	+	-	-	-	-	-	+	-	-	+	-	-	+	-
CLIP4	+	+	+	-	+	-	-	-	-	+	-	-	-	-	-	-	-	-	-	+
CLK1	-	-	+	-	-	+	+	+	+	-	+	-	+	-	+	+	-	+	+	-
CLK3	-	-	+	-	-	+	+	-	+	-	-	-	+	-	-	-	-	-	-	-
CLK4	-	+	-	-	-	-	+	-	+	-	-	-	-	-	-	+	-	+	+	+
CLN3	+	+	-	-	+	+	-	-	-	-	-	-	+	-	-	-	-	+	-	-
CLN5	-	+	-	+	-	-	-	+	+	+	-	-	-	-	-	+	-	-	+	-
CLNS1A	-	+	-	-	-	+	-	-	+	+	-	-	+	+	-	-	-	+	+	-
CLPP	-	+	-	-	-	-	+	+	+	-	-	-	+	-	+	+	-	-	+	+
CLPTM1L	-	+	-	-	+	+	+	+	+	-	+	+	+	+	-	-	-	-	-	+
CLSTN1	-	-	-	-	-	-	+	-	+	-	-	-	+	+	-	-	-	-	+	-
CLTA	-	+	-	-	-	-	-	+	+	-	-	-	+	-	-	-	-	+	+	-
CLTB	-	+	+	-	+	+	+	-	+	-	-	-	+	-	-	+	-	-	+	-
CLTC	-	+	-	-	-	-	-	+	+	-	-	-	+	-	-	-	-	-	+	-
CMC1	+	+	-	+	-	-	-	-	-	+	-	-	+	-	-	-	-	-	-	-
CMC2	-	+	+	-	+	-	-	+	+	-	-	-	+	-	-	-	-	-	+	-
CMIP	+	+	-	-	+	+	+	-	-	-	-	-	+	-	-	-	-	+	-	-
CMPK1	-	+	-	-	-	-	-	+	+	+	-	-	+	-	-	+	-	+	+	-
CMTM3	-	+	+	-	-	-	-	-	+	-	-	-	-	-	+	-	-	-	-	-
CMTM6	-	+	-	-	-	-	+	+	+	-	-	-	+	-	-	-	-	+	-	-
CMTM7	-	+	+	-	-	-	+	-	-	-	-	-	+	-	-	-	-	-	-	-
CNBD2	-	+	-	-	-	-	-	-	+	-	-	-	+	-	-	+	-	-	-	-
CNBP	+	+	+	+	+	+	+	-	+	-	-	-	+	-	-	-	-	+	+	-
CNDP2	+	+	+	-	+	+	-	-	+	-	+	-	-	-	-	+	-	-	+	-
CNIH1	+	+	-	+	-	-	+	-	-	-	-	-	+	-	-	+	-	+	+	-
CNIH4	+	+	-	+	+	+	-	-	-	+	-	+	+	+	-	-	-	-	-	+
CNN2	-	+	-	-	-	-	-	+	+	+	-	+	+	+	+	-	+	-	+	-
CNOT1	-	+	+	-	-	-	+	+	+	-	-	-	+	-	+	-	-	+	+	-
CNOT2	-	+	-	-	-	+	+	-	+	-	+	-	+	-	+	+	-	+	-	-
CNOT4	-	+	+	-	-	+	-	+	+	-	-	-	-	-	-	+	-	+	-	-
CNOT6L	-	-	+	-	-	+	+	-	+	+	-	+	-	-	-	-	-	+	-	-
CNOT7	+	+	-	-	-	-	+	+	+	-	-	-	+	-	+	+	-	+	+	-
CNOT8	-	+	+	-	-	+	+	-	-	-	-	-	+	-	-	-	-	-	-	-
CNPPD1	-	+	+	-	-	+	-	+	+	-	-	-	+	-	+	+	-	-	+	-
CNPY2	-	+	+	-	+	+	+	+	+	-	-	-	+	-	-	+	-	+	-	-
CNPY3	-	+	-	-	-	-	-	+	+	+	-	-	+	-	-	-	-	+	+	-
CNST	+	+	-	-	-	-	-	+	+	-	-	-	+	-	-	-	-	-	-	-
CNTRL	-	+	+	-	-	+	-	+	-	-	-	-	+	-	-	-	-	-	+	-
COA1	-	+	-	-	-	+	-	+	+	-	-	-	+	-	+	+	-	+	+	+
COA3	-	+	-	-	+	+	+	-	-	-	+	-	+	+	-	-	-	-	+	-
COA4	-	+	+	-	+	-	+	+	+	-	-	-	+	-	-	-	-	-	-	-
COA5	-	+	-	-	-	-	-	-	-	-	+	-	+	-	-	-	-	-	-	-
COA6	-	+	+	-	+	-	-	-	-	-	+	-	+	-	-	-	-	-	-	-
COA8	-	+	+	-	+	+	+	-	+	-	-	-	+	-	-	+	-	+	+	+
COG3	-	-	+	-	-	+	+	-	+	-	-	-	+	-	-	-	-	-	-	+
COIL	-	+	-	-	+	+	-	-	+	-	-	-	-	-	-	-	-	+	+	-
COLGALT1	-	+	+	+	+	-	+	-	-	+	+	-	-	-	-	-	-	-	-	-
COMMD1	-	+	+	-	+	+	+	-	+	-	-	-	-	+	-	+	-	-	-	-
COMMD2	-	+	+	-	+	+	-	+	-	-	-	-	-	-	+	-	-	+	-	-
COMMD3	-	+	+	-	+	+	-	-	-	-	-	+	+	+	-	-	-	-	-	-
COMMD4	-	+	+	-	+	-	+	-	+	-	-	-	-	+	-	-	-	-	+	-
COMMD6	+	+	+	+	+	+	+	+	+	+	+	+	+	-	-	-	-	+	-	-
COMMD7	-	+	+	-	+	+	+	-	+	-	-	-	+	-	-	-	+	-	+	-
COMMD8	-	+	-	-	+	+	+	-	-	-	-	-	+	-	-	-	-	-	+	+
COMMD9	-	+	+	+	-	+	-	-	-	-	-	-	+	-	-	-	-	-	-	-
COMT	-	+	-	-	-	-	-	-	+	-	-	-	+	-	-	-	-	+	-	-
COPA	+	+	+	-	+	+	+	-	+	-	-	-	+	-	-	+	-	+	+	-
COPB1	-	+	+	-	+	+	+	-	+	-	-	-	+	-	-	+	-	-	-	-
COPB2	-	+	+	-	+	-	+	-	-	-	-	+	+	-	-	+	-	-	-	-
COPE	-	+	+	+	+	+	+	-	+	-	-	-	+	-	-	+	-	+	-	-
COPS2	-	+	-	+	-	-	+	-	+	-	-	-	+	-	-	+	+	+	+	-
COPS3	-	+	+	-	+	+	+	-	+	-	-	-	+	-	-	+	-	-	-	-
COPS5	-	+	+	-	+	+	+	-	+	-	-	-	+	-	-	-	-	-	+	-
COPS6	-	+	+	-	+	-	+	+	+	-	-	-	+	-	+	+	-	+	+	-
COPS8	-	+	+	-	-	-	-	-	+	-	-	-	-	-	+	-	-	-	+	-
COPS9	+	+	+	-	+	-	+	-	+	-	-	-	+	-	-	+	-	+	+	-
COPZ1	-	+	-	-	+	+	+	-	-	-	+	-	+	-	-	+	-	-	-	-
COQ10B	-	+	+	-	-	-	+	-	+	-	-	-	+	-	-	+	-	+	-	-
COQ7	-	-	+	-	-	+	-	-	+	-	-	-	+	+	-	+	-	-	-	-
CORO1A	+	-	+	+	+	+	+	+	+	+	-	+	-	+	-	-	-	+	+	-
CORO1B	-	+	+	+	-	-	+	+	+	-	-	-	+	+	-	+	-	-	-	-
CORO1C	-	+	-	-	-	-	-	-	+	-	-	-	+	-	-	-	-	-	-	-
CORO7	-	+	+	-	-	+	-	-	+	-	-	-	+	-	+	+	-	-	-	-
COTL1	-	+	-	-	-	-	+	+	+	-	-	+	+	+	-	-	-	+	+	-
COX11	-	+	-	-	-	-	+	-	+	-	-	-	+	-	-	-	-	-	+	-
COX14	-	+	+	-	-	+	+	-	+	-	-	-	+	-	-	-	-	-	+	+
COX16	-	+	+	-	+	+	+	-	+	-	-	-	+	+	-	+	-	-	+	-
COX17	-	+	+	-	+	+	+	-	+	-	-	-	+	-	-	+	-	+	-	-
COX19	-	+	-	-	+	-	+	+	+	-	-	-	+	-	+	-	-	+	-	+
COX20	-	+	+	-	+	+	+	-	+	-	-	-	+	-	+	+	-	-	+	-
COX4I1	+	+	+	+	+	+	+	+	+	+	+	-	+	-	-	-	-	+	+	+
COX5A	-	+	+	+	-	+	+	-	+	-	+	-	+	+	-	+	-	-	-	+
COX5B	+	+	+	+	+	+	+	+	+	+	-	-	+	+	-	-	-	+	+	-
COX6A1	+	+	+	+	+	-	+	-	+	-	-	+	+	-	-	+	-	+	-	-
COX6B1	+	+	+	+	+	+	+	+	+	+	-	-	+	-	-	-	-	+	-	-
COX6C	+	+	+	+	+	+	+	-	+	+	-	-	+	-	-	-	-	+	+	-
COX7A2	+	+	+	+	+	-	+	-	+	-	+	+	+	-	-	+	-	+	-	-
COX7A2L	-	+	-	-	+	-	+	-	+	-	-	-	+	-	-	+	-	+	+	-
COX7B	+	+	-	+	-	+	-	+	+	-	+	-	+	-	-	-	-	+	+	-
COX7C	+	+	+	+	+	+	+	+	+	-	+	+	+	-	-	-	-	+	+	-
COX8A	+	+	-	+	+	+	+	+	+	-	-	+	+	+	-	-	-	+	-	-
CPD	+	+	+	-	+	-	-	-	-	-	-	-	-	-	-	+	-	-	-	-
CPEB4	+	+	-	+	+	-	+	-	-	-	+	-	-	+	-	-	-	-	-	-
CPM	-	+	-	-	-	-	-	-	+	-	-	-	+	-	-	-	-	-	-	-
CPNE1	-	+	-	+	-	-	-	+	+	-	-	-	+	-	-	+	-	-	+	+
CPNE3	+	+	+	-	+	+	-	-	-	-	+	-	+	-	-	+	-	+	-	-
CPQ	+	+	+	+	+	+	-	-	-	-	-	-	-	-	-	+	-	-	-	-
CPSF2	+	+	+	-	+	+	+	-	-	-	-	+	+	-	-	-	-	-	+	-
CPSF6	+	+	-	-	-	+	-	-	+	-	-	-	+	-	-	-	-	-	+	-
CPSF7	-	+	-	-	-	+	-	-	-	-	-	-	+	-	+	+	-	+	+	-
CPT1A	-	+	+	-	+	+	-	-	-	-	-	+	+	-	+	-	-	-	-	-
CPVL	-	+	-	-	-	-	-	+	+	-	-	-	+	-	-	-	-	-	-	-
CRBN	-	+	+	-	-	-	+	+	+	-	-	-	+	-	+	-	-	+	+	-
CRCP	-	+	-	-	-	+	-	-	+	-	-	-	+	-	-	-	-	-	+	-
CREB1	-	+	-	-	-	+	-	-	-	-	-	+	+	-	+	-	-	+	-	-
CREB3L2	+	+	-	-	+	+	-	-	+	-	+	-	+	-	-	-	-	-	-	-
CREBBP	-	+	+	+	-	+	+	-	-	-	-	-	+	-	+	+	-	+	+	-
CREBRF	-	+	-	-	-	-	-	-	+	+	-	-	+	-	+	+	-	+	+	+
CREBZF	-	-	+	-	-	+	-	+	+	-	+	-	+	-	+	-	-	+	+	-
CREG1	-	+	-	-	-	-	-	+	+	-	-	-	+	-	-	-	-	-	-	-
CRELD2	-	+	+	-	-	+	+	-	-	-	-	+	+	+	-	+	-	-	-	-
CREM	-	-	-	-	+	-	-	-	-	-	+	+	-	+	-	-	-	-	-	+
CRIP1	+	+	-	-	-	-	-	-	-	-	+	+	+	+	+	-	-	+	+	-
CRIPT	+	+	+	-	+	-	+	+	+	-	-	-	+	+	-	-	-	+	+	-
CRK	-	+	+	+	+	+	+	-	-	-	-	-	+	-	-	+	-	-	-	-
CRLF3	-	+	-	-	-	-	-	-	+	-	+	-	+	-	-	-	-	+	-	-
CRNKL1	-	+	+	-	+	+	+	-	+	-	-	-	+	-	-	+	-	+	-	-
CRTAM	-	+	-	+	-	-	-	-	-	-	-	-	-	-	-	-	-	-	-	-
CRTAP	-	+	-	-	-	-	-	+	+	-	-	-	+	-	-	-	-	-	-	-
CRTC3	+	+	-	+	-	-	+	+	+	-	-	-	+	-	-	-	-	-	+	-
CRYBG1	-	+	-	-	+	-	+	+	+	+	+	+	+	-	-	-	-	-	-	-
CS	+	+	+	-	+	+	+	-	-	-	-	+	+	-	-	-	-	-	+	+
CSDE1	-	+	+	-	+	+	+	+	+	+	-	-	+	+	-	+	-	+	+	-
CSF3R	-	-	-	-	-	-	-	+	+	-	-	-	-	-	-	-	-	-	-	-
CSGALNACT2	+	+	+	-	+	-	-	+	+	-	-	-	+	-	-	-	-	+	-	+
CSK	+	+	+	-	+	+	-	-	-	-	-	-	+	+	+	-	-	-	+	-
CSKMT	-	-	+	-	-	-	+	-	-	-	-	-	-	-	+	+	-	-	+	-
CSNK1A1	+	+	+	-	-	+	+	-	+	-	-	-	+	-	-	+	-	+	+	-
CSNK1D	-	+	+	-	+	+	+	-	+	-	-	-	-	-	+	-	-	+	+	-
CSNK1E	-	-	+	-	-	-	-	+	+	-	-	-	+	-	+	-	-	+	+	-
CSNK1G2	-	+	+	-	-	+	+	+	+	-	-	-	+	-	-	-	-	+	+	+
CSNK1G3	-	+	+	-	-	+	-	-	+	-	-	-	-	-	-	+	-	-	-	-
CSNK2A1	-	+	+	-	+	+	+	-	+	-	-	-	+	-	-	-	-	+	+	+
CSNK2A2	-	+	-	-	-	-	-	-	+	-	-	-	+	-	-	-	-	+	+	-
CSNK2B	-	+	+	-	+	-	+	-	+	-	-	-	+	-	-	+	-	+	-	-
CSRNP1	-	+	+	+	-	-	+	-	+	+	+	-	+	-	+	+	-	+	-	-
CST3	-	+	-	-	-	-	-	+	+	-	-	-	+	-	+	-	-	-	-	+
CST7	+	-	-	+	-	-	-	-	-	+	+	+	-	+	-	-	-	-	-	-
CSTA	-	+	-	-	-	-	-	+	+	-	-	-	+	-	-	-	-	-	-	-
CSTB	-	+	-	-	-	-	-	+	+	-	-	-	+	-	+	-	-	+	-	-
CTBP1	-	+	+	-	+	+	+	-	-	-	-	-	+	-	-	-	-	-	+	-
CTBP2	-	+	-	-	-	-	-	-	+	-	-	-	-	-	-	-	-	-	-	-
CTBS	+	+	+	+	+	-	+	-	-	-	+	-	+	-	-	+	-	+	+	-
CTCF	-	+	+	+	-	+	-	+	+	-	-	-	+	-	-	+	-	-	-	+
CTDNEP1	-	+	+	-	+	-	+	-	-	-	-	-	+	+	-	+	-	+	+	-
CTDSP1	-	+	+	-	+	+	+	-	-	-	-	+	+	-	-	-	-	+	+	+
CTDSP2	+	+	-	+	-	-	+	-	-	+	-	+	+	+	-	-	-	+	+	-
CTDSPL2	-	-	-	-	-	+	+	+	+	-	-	-	+	-	-	-	-	+	-	-
CTNNA1	-	+	-	-	-	-	-	-	+	-	-	-	+	-	-	+	-	-	-	-
CTNNB1	-	+	-	-	-	-	-	+	+	-	-	-	+	-	-	-	-	-	-	-
CTNNBL1	-	+	-	-	+	+	-	-	+	-	+	-	+	-	-	-	-	-	-	-
CTPS1	-	-	-	-	+	-	+	-	-	-	-	-	+	-	-	-	-	-	-	-
CTR9	-	+	+	-	+	+	+	+	+	-	-	-	+	-	+	-	-	+	-	-
CTSA	-	+	+	+	+	+	+	-	-	+	-	-	-	+	-	-	-	-	-	-
CTSB	-	+	-	-	-	-	-	+	+	-	-	-	+	-	+	-	-	-	-	-
CTSC	+	+	-	-	-	-	-	-	+	+	-	-	+	-	+	-	-	+	-	-
CTSD	-	+	-	-	-	-	-	+	+	+	-	-	+	-	+	-	-	-	-	-
CTSH	-	+	-	-	-	-	+	-	+	-	-	-	+	-	-	+	-	+	-	-
CTSL	-	+	-	-	-	-	-	-	+	-	-	-	+	-	-	-	+	-	-	-
CTSS	-	+	-	-	-	-	-	+	+	-	-	-	+	-	+	-	-	-	-	-
CTSW	+	-	+	+	-	-	-	-	-	+	-	-	-	-	-	-	-	-	-	-
CTSZ	-	+	-	-	-	-	+	+	+	-	-	-	+	-	+	+	-	-	+	-
CUEDC2	-	+	-	-	-	-	+	-	-	-	-	-	+	+	-	+	-	-	+	-
CUL1	-	+	-	-	-	-	+	-	+	-	+	-	+	-	-	-	+	+	+	-
CUL2	-	+	+	-	-	+	+	+	+	-	-	-	+	-	-	-	-	+	+	-
CUL3	+	+	+	-	-	+	-	-	+	-	-	-	+	+	-	-	-	+	+	-
CUL4A	-	-	+	-	-	+	+	-	-	-	-	-	+	-	-	+	-	-	-	-
CUL5	-	+	+	-	-	+	-	-	-	-	+	-	+	-	-	-	-	+	-	-
CUTA	+	+	-	-	-	-	+	+	+	+	-	-	+	-	-	+	-	+	+	-
CUTC	-	+	-	-	-	-	-	+	+	-	-	-	+	-	-	-	-	-	+	-
CUX1	-	+	+	+	-	+	+	-	+	-	-	-	+	+	-	+	-	+	+	-
CWC15	-	+	+	-	-	-	+	+	+	-	-	-	+	-	-	+	-	+	-	-
CWC22	-	+	+	-	-	-	-	+	+	-	-	-	-	-	-	+	-	+	+	-
CWC25	-	+	+	-	-	+	+	+	+	-	-	-	+	-	-	+	-	-	+	-
CWC27	-	+	-	-	-	+	-	-	+	-	-	-	+	-	-	-	-	-	+	-
CWF19L2	-	+	-	-	-	+	+	+	+	-	-	-	-	-	-	+	-	+	-	+
CXCL16	-	+	-	-	-	-	-	-	+	-	-	-	+	-	+	-	-	-	-	+
CXCL2	-	+	-	-	-	-	-	-	-	-	-	-	+	-	-	-	-	-	-	-
CXCL3	-	+	-	-	-	-	-	-	-	-	-	-	+	-	+	-	-	-	-	-
CXCL5	-	+	-	-	-	-	-	-	-	-	-	-	-	-	-	-	-	-	-	-
CXCL8	-	+	-	-	-	-	-	+	+	-	-	-	-	-	-	-	+	-	-	-
CXCR4	+	+	+	+	+	+	+	-	-	+	+	+	+	+	-	-	-	+	-	-
CXXC5	-	+	-	-	-	-	+	-	+	-	-	-	-	-	-	-	-	-	-	-
CXorf38	-	+	-	-	-	+	+	-	-	-	-	-	+	-	+	-	-	-	-	+
CYB561D2	-	+	+	-	+	-	+	+	+	-	+	-	+	-	-	+	-	-	-	-
CYB5A	+	+	-	+	+	-	+	-	-	-	-	-	-	-	-	-	-	-	-	+
CYB5B	-	+	+	-	+	+	-	+	+	-	-	-	+	-	+	-	-	-	+	-
CYB5R1	-	+	+	-	+	+	+	-	-	+	-	-	+	-	-	+	-	+	+	-
CYB5R3	+	+	-	+	+	-	+	-	+	-	-	-	-	+	-	-	-	+	-	-
CYB5R4	+	+	-	-	+	+	-	-	-	-	+	-	+	-	-	-	-	+	-	-
CYBA	+	+	-	+	-	-	+	+	+	+	-	-	+	-	+	+	-	+	+	-
CYBB	-	+	-	-	-	-	+	+	+	-	-	-	+	-	+	-	-	-	-	-
CYBC1	-	+	+	-	+	+	-	+	+	-	+	-	+	-	-	+	-	-	+	-
CYC1	-	+	+	-	+	+	+	-	-	-	-	-	+	+	-	+	-	-	-	-
CYCS	+	+	+	-	+	-	+	-	-	-	+	+	+	+	-	+	-	+	+	-
CYFIP1	-	+	-	-	-	-	-	-	+	-	-	-	+	-	-	-	-	-	-	-
CYFIP2	-	+	-	+	-	-	-	+	+	-	+	-	-	-	+	-	-	-	+	-
CYHR1	-	+	-	-	-	-	-	-	+	-	+	-	-	-	-	-	-	+	-	-
CYLD	+	+	-	-	-	-	+	+	+	-	-	-	+	-	-	+	-	-	+	-
CYP20A1	-	+	-	-	-	+	-	-	+	-	-	-	+	-	-	-	-	+	+	-
CYP27A1	-	+	-	-	-	-	-	-	-	-	-	-	+	-	+	-	-	-	-	-
CYP51A1	-	-	+	+	+	-	+	+	+	-	-	-	-	-	-	+	-	+	+	-
CYSTM1	-	+	-	-	-	-	+	-	+	-	-	-	+	-	-	+	-	-	-	-
CYTH1	-	+	-	-	+	-	+	+	+	-	-	-	+	-	-	-	-	+	+	-
CYTH4	-	+	-	-	+	+	-	-	-	-	-	-	+	+	+	-	-	-	-	-
CYTIP	+	-	+	+	+	+	-	-	-	+	+	-	-	-	-	-	-	+	+	-
CYTOR	+	-	-	+	-	-	-	-	+	+	-	-	-	-	+	+	-	-	-	-
CZIB	-	+	-	-	-	-	+	+	-	-	+	-	+	-	-	-	-	+	+	-
DAAM1	+	+	+	-	-	+	+	-	-	-	-	-	+	-	-	+	-	+	-	-
DAB2	-	+	-	-	-	-	-	-	+	-	-	-	+	-	+	-	+	-	-	-
DAD1	-	+	+	+	-	-	+	+	+	-	+	-	+	-	-	+	-	+	-	-
DANCR	+	-	+	-	-	-	+	-	-	-	-	-	-	-	+	+	-	+	-	-
DAP	-	+	+	-	+	-	-	-	-	-	-	-	-	-	-	+	-	+	+	-
DAP3	-	+	-	-	-	-	+	-	+	-	-	-	+	-	-	+	+	-	-	+
DARS	-	+	+	-	-	-	-	+	+	+	-	-	+	-	-	+	-	+	+	-
DAXX	-	+	-	-	-	+	-	+	+	-	+	-	-	-	-	-	-	-	+	-
DAZAP1	-	+	+	-	-	-	+	-	+	-	-	-	+	-	-	+	-	-	-	-
DAZAP2	+	+	+	+	+	+	+	+	+	-	-	+	+	-	-	-	-	+	-	-
DBF4	-	+	+	-	-	+	+	-	+	-	-	-	+	-	-	-	-	-	+	-
DBI	+	+	-	-	-	-	-	+	+	+	-	-	+	-	+	-	-	+	+	-
DBNL	-	+	-	-	+	+	-	-	-	-	+	+	+	+	-	-	-	-	+	-
DCAF11	-	+	+	-	-	+	-	-	+	-	-	-	+	-	-	-	-	-	+	-
DCAF16	-	-	-	-	-	+	+	+	-	-	-	-	+	-	-	+	-	+	-	-
DCAF5	-	+	-	-	-	+	+	+	+	-	-	-	-	-	+	-	-	+	-	-
DCAF7	-	+	-	-	+	+	+	-	+	-	+	+	+	-	-	-	-	-	+	-
DCAF8	-	+	+	-	-	+	-	-	+	-	-	-	+	-	-	+	-	-	+	-
DCK	-	+	-	-	-	-	-	-	-	-	-	-	+	-	-	-	-	-	-	-
DCP1A	-	+	+	-	-	+	+	+	+	-	-	-	+	-	-	-	-	+	-	-
DCP2	-	+	+	-	-	+	+	-	-	-	+	+	+	-	+	-	-	-	+	-
DCTN1	-	+	+	-	+	+	+	-	-	-	+	-	+	-	-	-	-	-	-	-
DCTN2	-	+	+	-	+	-	+	-	-	-	-	+	+	+	-	+	-	-	+	-
DCTN3	-	+	+	-	+	-	+	-	+	+	-	-	+	-	-	+	-	-	+	-
DCTN4	-	+	+	-	+	+	+	-	-	-	-	-	+	-	+	+	-	+	-	-
DCTN6	+	+	+	+	+	+	-	+	+	+	-	-	+	-	-	-	-	+	-	-
DCUN1D1	-	+	+	-	-	+	+	-	-	-	-	-	+	-	-	+	-	-	-	+
DCUN1D5	-	+	+	-	+	+	+	+	+	-	-	-	+	-	-	+	-	-	-	-
DCXR	-	+	-	-	+	-	+	+	+	-	-	+	+	-	-	+	-	+	+	-
DDA1	-	+	+	-	-	-	+	-	+	-	-	-	+	-	-	-	-	-	+	-
DDB1	-	+	+	-	-	+	-	-	-	-	-	-	+	-	+	-	-	-	-	-
DDB2	-	+	+	-	-	-	+	-	+	-	-	-	+	-	+	-	-	-	-	-
DDHD1	-	+	+	-	+	+	+	+	-	-	+	-	-	-	-	-	-	-	-	-
DDIT3	-	+	+	+	+	-	+	+	+	-	-	-	-	-	+	+	-	-	-	-
DDIT4	+	-	+	-	+	-	-	+	+	-	-	+	-	+	-	+	-	+	-	-
DDOST	-	+	+	-	+	+	-	+	+	-	-	-	+	+	-	-	-	+	-	-
DDRGK1	-	+	+	-	-	-	-	+	+	-	-	-	+	-	-	+	-	-	+	-
DDT	-	+	-	-	-	-	+	-	+	+	-	-	+	+	-	+	-	+	+	-
DDX1	-	+	+	-	+	+	+	+	+	-	-	-	+	-	-	-	-	-	-	-
DDX17	+	+	+	+	+	-	+	+	+	-	-	-	+	-	-	-	-	+	+	-
DDX18	-	+	-	-	-	-	+	+	+	-	-	-	+	+	-	+	-	+	+	-
DDX19A	-	+	-	-	-	-	+	-	+	-	-	-	+	-	-	-	-	-	-	+
DDX21	-	+	+	-	-	+	-	-	+	-	-	-	+	-	-	+	-	+	+	-
DDX23	-	+	+	-	-	-	+	+	-	-	-	-	+	-	-	-	-	-	-	-
DDX24	+	-	+	+	+	+	+	-	-	+	+	+	-	+	-	-	-	+	-	-
DDX27	-	+	+	-	-	+	+	+	+	+	-	-	+	-	-	-	-	+	+	-
DDX39A	-	+	+	-	+	+	-	+	+	-	-	-	-	-	-	+	-	-	-	-
DDX39B	-	+	-	-	-	+	+	-	+	-	-	-	+	-	-	+	-	+	+	-
DDX3X	+	+	+	+	+	+	+	+	+	+	-	-	+	-	-	-	-	+	+	-
DDX3Y	-	+	+	+	+	+	+	+	+	-	-	-	+	-	-	+	-	+	-	-
DDX42	-	+	+	-	-	+	-	-	+	-	-	-	+	-	+	+	-	+	+	+
DDX46	-	+	+	-	-	+	+	-	+	-	-	-	+	-	-	+	-	+	+	+
DDX5	+	-	+	+	+	+	+	-	-	+	+	+	-	+	-	-	+	+	-	+
DDX50	-	+	-	-	-	+	+	+	+	-	-	-	+	-	+	+	-	+	+	-
DDX52	-	+	+	-	+	-	-	-	+	-	-	-	+	-	+	+	-	-	+	-
DDX54	-	+	+	-	-	+	+	-	+	-	-	-	+	-	-	-	-	-	-	-
DDX6	+	-	+	+	-	+	+	-	+	+	-	-	-	+	-	-	-	+	+	-
DDX60L	-	-	+	-	-	-	-	-	-	-	-	-	-	-	-	-	-	+	-	-
DECR1	-	+	-	-	+	+	+	-	+	-	-	-	+	+	-	-	-	-	+	-
DEDD2	-	+	+	-	-	-	+	-	+	-	-	-	+	-	-	+	-	+	-	-
DEF6	-	+	+	-	-	-	+	-	+	-	+	-	+	-	+	+	-	-	+	-
DEGS1	-	+	+	+	-	-	-	-	+	+	-	-	+	-	-	+	-	+	+	-
DEK	-	+	+	-	+	+	+	-	+	+	-	-	+	-	-	-	-	-	-	+
DENND10	-	+	-	-	-	+	-	-	-	-	+	+	+	+	-	+	-	-	-	-
DENND1B	-	-	+	-	-	-	+	+	+	-	+	-	+	-	-	-	-	-	+	-
DENND1C	-	+	+	-	-	-	+	-	+	-	+	-	+	-	+	-	-	-	-	-
DENND2D	-	+	-	-	-	-	-	+	-	-	-	+	+	+	+	-	-	-	-	-
DENND4A	+	+	+	+	+	-	+	+	+	+	-	-	+	-	-	+	-	+	+	-
DENND4C	+	+	+	-	+	+	-	-	+	-	-	-	-	+	-	-	-	+	-	+
DENND6A	-	+	-	-	-	-	+	-	-	-	-	+	+	-	-	-	-	+	-	-
DENR	-	+	-	-	-	-	+	+	+	-	-	-	+	-	+	-	-	-	+	-
DERL1	-	+	-	-	+	+	+	-	+	-	-	-	+	-	-	+	-	+	-	-
DERL2	-	+	+	-	+	+	-	+	+	-	-	-	+	-	+	+	-	+	+	-
DERL3	-	-	-	-	-	-	-	-	-	-	-	-	-	-	-	+	-	-	+	-
DGCR6L	-	+	-	-	-	-	-	-	+	-	-	-	+	-	-	+	+	-	-	-
DGKA	+	-	-	-	-	-	+	-	+	+	-	+	+	+	-	-	-	-	-	-
DGKD	-	-	-	-	-	+	+	-	-	-	-	-	-	-	-	+	-	+	+	-
DGKZ	-	+	+	-	-	-	-	+	+	-	+	+	+	+	-	-	-	-	-	-
DGLUCY	-	+	+	-	+	+	+	-	-	-	-	+	+	+	-	-	-	-	-	-
DGUOK	-	+	+	-	-	-	+	+	+	-	-	-	+	-	-	+	-	+	+	-
DHPS	-	+	-	-	-	-	-	+	+	-	+	-	+	-	-	-	-	+	-	-
DHRS7	-	+	+	+	-	-	+	-	+	-	-	-	+	-	-	+	-	+	+	-
DHX15	+	+	+	-	+	-	+	-	-	-	-	-	+	-	-	-	-	-	-	-
DHX29	-	+	+	-	+	+	+	-	-	-	-	-	+	-	-	+	-	+	+	-
DHX30	-	+	-	-	+	+	+	-	+	-	-	-	+	-	-	-	-	+	-	-
DHX36	-	+	+	-	-	+	+	+	+	-	-	-	-	-	-	+	-	-	+	-
DHX40	+	+	-	-	-	-	+	-	+	-	-	-	+	-	-	-	-	+	-	-
DHX9	-	+	-	+	+	+	+	-	+	-	-	-	+	-	+	-	-	-	+	+
DIAPH1	+	+	+	-	+	+	+	+	+	-	-	-	+	-	-	-	-	-	+	-
DIAPH2	+	+	+	-	+	-	+	-	-	-	-	-	+	+	-	-	-	-	-	-
DICER1	-	+	-	-	-	-	-	+	+	-	-	-	+	-	-	-	-	+	-	-
DIDO1	-	+	-	-	-	+	+	+	+	-	-	-	+	-	+	-	-	+	+	-
DIP2A	+	-	-	+	+	+	-	-	+	+	-	-	-	+	-	-	-	-	-	-
DIS3	+	+	-	-	-	+	+	-	+	-	-	-	+	-	-	-	-	-	+	-
DKC1	-	+	+	-	+	+	-	-	+	-	-	-	+	-	-	+	-	-	-	-
DLD	+	+	+	+	+	-	-	-	-	-	-	-	+	-	-	-	-	+	+	-
DLEU2	+	+	-	+	+	+	+	-	+	-	-	-	-	-	+	-	-	+	-	-
DLG1	-	+	-	-	-	+	-	+	+	-	-	-	+	-	-	-	-	-	+	+
DMAC1	-	+	-	-	-	-	-	+	+	-	-	+	+	+	-	+	-	-	-	+
DMAC2L	-	+	+	-	+	+	-	-	-	-	-	-	+	-	-	+	-	+	+	-
DMTF1	-	+	-	-	-	-	-	+	+	-	-	-	+	-	-	+	-	+	-	+
DMXL1	+	+	+	-	+	+	-	-	-	-	-	-	+	-	-	+	-	-	-	-
DMXL2	-	+	-	-	-	-	-	+	+	-	-	-	+	-	-	-	-	-	-	-
DNAAF2	-	-	+	-	-	-	-	-	+	-	-	-	-	-	-	+	-	-	-	-
DNAJA1	-	+	+	+	+	-	+	+	+	-	+	-	+	-	+	+	-	+	+	-
DNAJA2	-	+	+	-	-	+	+	-	+	-	-	-	+	-	-	+	-	+	+	-
DNAJB1	+	-	+	+	+	+	-	-	-	-	+	+	-	+	-	+	-	+	-	-
DNAJB11	+	+	+	+	+	-	+	+	+	-	-	-	+	-	+	-	-	+	-	-
DNAJB14	+	+	+	-	-	+	+	-	+	-	-	-	+	-	-	-	-	+	-	+
DNAJB2	-	+	-	-	-	-	-	-	+	-	-	-	+	-	+	+	-	-	+	-
DNAJB6	-	+	+	+	+	+	+	-	+	+	-	-	+	-	-	+	-	+	+	-
DNAJB9	-	+	+	-	-	-	+	-	+	+	-	-	+	-	+	-	-	-	+	-
DNAJC1	-	+	-	+	+	-	+	+	+	-	-	-	+	-	-	-	-	+	+	-
DNAJC10	+	+	-	-	+	+	-	-	-	-	-	+	+	+	-	+	-	+	-	+
DNAJC13	-	+	-	-	-	-	+	-	-	-	-	-	-	-	-	-	-	-	-	-
DNAJC15	-	+	+	+	+	+	+	-	-	-	-	-	+	-	-	+	-	+	-	-
DNAJC19	-	+	-	-	-	+	-	-	+	-	-	-	+	-	+	+	-	+	-	-
DNAJC2	-	+	-	-	-	+	+	+	+	-	-	-	+	-	-	+	-	-	+	-
DNAJC21	-	+	+	-	+	+	+	-	+	-	-	-	+	-	-	+	-	+	+	-
DNAJC3	+	+	-	-	+	+	-	+	+	-	-	-	+	-	-	-	-	-	-	-
DNAJC4	-	-	-	+	-	-	-	-	-	-	+	-	+	-	-	+	-	+	+	-
DNAJC7	-	+	+	-	-	+	+	-	+	-	-	-	+	-	-	+	-	+	+	-
DNAJC8	-	+	+	-	+	+	+	-	+	-	-	-	+	-	-	-	-	+	+	-
DNAJC9	-	+	+	-	-	-	-	-	-	-	-	-	-	-	-	-	-	-	-	-
DNASE2	+	+	-	-	-	-	-	-	+	-	-	-	+	-	-	+	-	-	+	-
DNM1L	-	+	+	-	-	+	-	-	+	-	-	-	+	-	+	+	-	-	+	-
DNM2	-	+	+	-	+	-	+	-	+	-	-	-	+	-	-	-	-	+	-	-
DNMT1	-	+	-	-	-	+	+	+	+	-	-	-	+	-	+	+	-	-	-	-
DNPEP	-	+	+	-	+	+	+	+	+	-	-	-	+	-	-	-	-	+	-	-
DNPH1	-	+	-	+	-	-	-	-	+	-	-	-	-	+	-	-	-	-	-	-
DNTTIP2	-	+	+	-	-	+	+	-	+	-	-	-	+	-	-	+	-	+	+	-
DOCK10	+	+	+	-	-	-	+	+	+	-	-	-	+	+	-	-	-	+	-	+
DOCK11	-	+	+	-	+	+	+	-	+	-	-	+	-	+	-	-	-	+	-	-
DOCK2	-	+	-	-	+	+	+	-	+	-	-	-	+	-	-	-	-	+	-	-
DOCK8	-	+	+	-	+	+	+	-	+	-	-	-	+	-	-	-	-	+	+	-
DOK2	+	+	-	-	+	-	-	+	+	-	-	-	+	-	-	-	-	-	-	-
DPEP2	-	+	-	-	-	-	-	-	-	-	-	-	-	-	-	-	-	-	-	-
DPF2	-	+	-	-	-	-	+	-	+	-	-	-	+	-	-	-	-	-	-	-
DPH3	+	+	+	+	+	+	+	-	+	-	-	-	+	-	-	+	-	+	-	-
DPM3	-	+	+	-	+	-	+	-	+	-	-	-	+	-	-	+	-	+	+	-
DPP7	-	+	+	-	+	-	+	+	+	-	-	-	+	+	-	+	-	+	+	+
DPP8	+	+	+	-	-	+	-	-	-	-	-	+	+	-	-	-	-	+	-	-
DPP9	-	+	+	-	+	+	-	+	+	-	-	+	+	-	-	-	-	-	-	-
DPY30	-	+	+	-	-	-	+	+	-	-	-	-	+	-	-	-	-	+	-	-
DPYD	-	+	-	-	-	-	-	+	+	-	-	-	+	-	-	-	-	-	-	-
DPYSL2	-	+	-	-	-	-	-	+	+	-	-	-	+	-	-	-	-	-	-	+
DR1	-	+	+	-	+	+	+	-	-	-	-	-	+	-	-	-	-	-	-	-
DRAM2	+	+	+	+	+	+	-	-	-	+	-	+	-	+	-	+	-	+	+	-
DRAP1	+	+	+	-	+	-	+	+	+	-	-	-	+	-	-	+	-	+	+	-
DSE	-	+	-	-	-	-	-	+	+	-	-	-	+	-	-	-	-	-	-	-
DST	-	+	-	-	-	-	-	-	-	-	-	-	+	-	-	-	-	-	-	-
DSTN	-	+	+	+	+	+	-	+	+	-	-	-	+	-	-	+	-	-	+	-
DTD1	-	+	+	-	-	-	+	-	+	-	-	-	+	-	-	+	-	+	+	-
DTHD1	-	-	-	+	-	-	-	-	-	-	-	-	-	-	-	-	-	+	-	-
DTX3L	-	+	+	-	+	+	-	-	-	+	+	-	+	-	-	-	+	-	-	-
DUS1L	-	+	-	-	-	-	-	+	-	-	-	-	-	-	-	+	-	+	+	+
DUSP1	-	+	+	+	+	+	+	+	+	+	-	+	+	-	+	-	-	-	-	-
DUSP10	-	+	+	-	-	+	-	-	+	-	-	-	-	-	-	-	-	-	-	-
DUSP11	-	-	-	-	-	-	+	-	+	-	-	-	+	-	-	+	-	-	-	-
DUSP2	+	-	-	+	+	-	-	-	-	+	+	+	-	+	-	-	-	+	-	-
DUSP22	+	+	+	+	+	+	-	-	-	-	+	-	+	-	+	-	-	+	-	-
DUSP23	-	+	+	-	+	+	+	-	-	-	+	-	+	-	-	-	-	+	-	-
DUSP4	-	-	-	-	-	-	-	-	+	-	-	-	+	-	-	+	-	-	-	-
DUSP5	-	-	-	-	-	+	-	-	-	+	-	-	-	-	+	+	-	-	+	-
DUSP6	-	+	-	-	-	-	-	+	+	-	-	-	+	-	+	-	-	-	-	-
DUT	-	+	+	-	-	-	+	+	+	+	-	-	+	-	-	+	-	-	-	-
DYNC1H1	-	+	+	-	+	+	+	-	-	-	-	-	+	-	+	-	-	+	+	-
DYNC1I2	-	+	-	-	+	-	+	-	+	-	-	-	+	+	-	-	-	+	+	-
DYNC1LI1	-	+	+	-	-	+	+	-	-	-	-	-	+	-	+	-	-	+	+	-
DYNC1LI2	-	+	+	-	+	-	+	-	-	-	-	-	+	-	-	+	-	+	-	-
DYNLL1	+	+	-	-	-	-	+	-	+	+	-	-	+	-	-	+	-	+	-	-
DYNLL2	-	+	-	-	-	-	+	+	+	-	-	-	+	-	-	-	-	+	+	-
DYNLRB1	-	+	+	+	-	-	+	-	+	-	-	-	+	-	-	+	-	+	+	-
DYNLT1	-	+	+	-	-	+	+	-	+	-	-	-	+	-	-	+	-	+	-	-
DYNLT3	+	+	+	+	+	-	+	-	-	-	+	-	+	+	-	-	-	-	-	-
DYRK1A	-	+	+	-	-	+	+	-	+	-	-	-	+	-	-	-	-	-	-	-
DYRK2	-	-	-	-	-	-	+	-	+	-	-	-	+	-	-	-	-	+	-	-
E2F4	-	+	+	-	-	-	+	-	+	-	-	-	-	-	-	+	-	-	+	-
EAF1	+	+	-	-	-	-	-	+	+	-	-	-	+	-	-	-	-	-	-	-
EAPP	-	+	-	-	+	-	+	-	+	-	+	-	+	-	-	+	-	+	+	-
EBAG9	-	+	+	-	-	-	-	-	+	-	-	-	-	-	-	+	-	-	+	-
EBLN3P	-	+	-	-	-	-	+	-	+	-	-	-	+	-	+	+	-	+	+	-
EBP	-	+	+	+	+	+	+	-	+	-	-	-	+	-	+	+	-	-	-	-
ECD	-	+	+	-	-	-	+	+	+	-	-	-	+	-	-	-	-	+	-	-
ECH1	-	+	+	-	+	+	+	+	+	-	-	+	+	-	-	+	-	+	+	-
ECHDC1	+	+	+	-	+	-	-	-	+	-	-	-	+	-	-	-	-	+	+	-
ECHS1	-	+	+	-	+	+	-	-	+	-	+	-	+	-	-	+	-	-	-	-
ECI1	-	+	+	-	-	+	-	-	-	-	-	-	+	-	-	+	-	-	-	-
ECI2	-	+	+	-	+	-	-	-	+	-	-	-	+	-	+	-	-	-	-	-
EDEM1	+	-	+	+	-	-	-	-	-	-	-	-	+	-	-	-	-	-	-	-
EDEM3	-	+	-	-	-	-	-	+	+	-	-	-	+	-	-	+	-	+	-	-
EDF1	+	+	+	+	+	+	+	-	+	-	-	-	+	-	-	+	-	+	+	-
EEA1	+	+	-	-	+	+	-	-	-	-	+	+	+	-	-	-	-	-	-	-
EEF1A1	-	+	+	+	+	+	+	+	+	-	+	+	+	-	-	-	-	+	-	+
EEF1B2	-	-	+	-	+	+	+	-	+	-	+	+	-	-	-	-	-	+	+	+
EEF1D	+	-	+	+	+	+	+	+	+	+	+	+	-	+	-	-	-	+	+	-
EEF1E1	-	+	+	-	+	-	+	-	-	-	-	-	-	-	-	-	-	-	-	-
EEF1G	-	+	+	-	+	+	+	+	+	-	-	-	+	-	-	-	-	+	+	-
EEF2	-	+	+	-	+	+	+	+	+	-	-	-	+	-	-	+	-	+	+	-
EFCAB14	-	+	+	-	+	+	+	-	-	-	-	-	+	-	-	-	-	+	-	-
EFHD2	+	+	-	-	-	-	-	+	+	+	-	-	+	-	-	-	-	+	-	-
EFR3A	+	+	+	-	+	-	+	-	-	-	-	-	+	-	-	-	-	+	+	-
EFTUD2	-	+	+	-	+	+	+	-	-	-	-	-	+	-	-	-	-	+	+	+
EGLN2	-	+	-	-	-	-	-	-	+	-	-	-	+	+	+	-	-	+	-	-
EGR1	+	-	-	-	-	+	-	-	-	-	-	+	-	+	-	-	-	-	-	-
EHBP1L1	-	+	-	-	-	-	-	-	+	-	-	-	+	-	-	+	-	+	+	-
EHD1	-	+	+	-	+	+	+	-	-	-	-	-	+	-	+	+	-	-	+	-
EHD4	+	+	+	-	-	+	-	-	+	+	-	-	+	-	-	+	-	-	+	-
EHMT1	-	+	-	-	-	+	-	+	+	-	+	-	-	-	+	+	-	+	+	-
EI24	-	+	+	-	-	+	+	-	-	-	-	-	+	-	-	+	-	+	+	-
EID1	-	+	+	+	+	-	+	-	+	-	-	-	+	-	-	+	-	+	+	-
EID2	-	+	-	-	-	-	+	-	-	-	-	-	+	-	+	-	-	-	-	-
EIF1	+	-	+	+	+	+	+	-	-	+	+	+	-	+	-	-	-	+	-	+
EIF1AX	+	+	+	-	-	-	+	-	+	-	-	-	+	-	-	+	-	-	+	-
EIF1AY	-	+	+	-	+	+	-	-	+	-	-	-	+	-	-	+	-	-	-	-
EIF1B	-	+	+	-	-	-	-	-	+	-	-	-	+	-	-	+	-	+	+	+
EIF2A	-	+	-	-	-	-	+	-	+	-	-	-	+	-	-	+	-	+	+	-
EIF2AK1	-	+	+	-	+	+	-	-	+	-	-	-	+	-	-	+	-	-	+	-
EIF2AK2	+	+	-	-	+	+	+	+	+	-	+	+	-	-	-	-	-	+	+	-
EIF2AK4	-	+	+	+	+	-	+	-	-	+	-	-	-	+	-	-	-	+	+	-
EIF2B1	-	+	+	-	-	+	+	-	-	-	-	-	+	-	-	-	-	-	-	-
EIF2S1	-	+	+	-	+	+	+	-	+	-	-	-	+	-	-	+	-	-	-	-
EIF2S2	-	+	+	-	+	+	+	-	+	-	-	-	+	-	-	+	-	+	-	-
EIF2S3	-	+	-	+	-	-	+	-	+	-	-	-	+	+	-	+	-	+	+	-
EIF3A	+	+	-	-	-	-	+	+	+	+	-	-	+	+	-	-	-	+	+	-
EIF3B	-	+	+	-	+	-	+	-	-	-	-	-	+	-	-	-	-	-	-	+
EIF3D	-	+	+	-	-	-	+	-	+	-	-	-	+	-	-	+	-	+	+	-
EIF3E	-	+	+	-	+	+	+	+	+	-	-	-	+	-	-	-	-	+	+	+
EIF3F	+	+	+	+	+	+	+	-	+	-	-	-	+	-	-	+	-	+	+	-
EIF3G	+	+	+	+	+	+	+	-	+	+	-	-	+	-	-	-	-	+	+	-
EIF3H	+	+	+	-	+	+	+	-	+	-	-	-	+	+	-	-	-	+	+	-
EIF3I	-	+	+	-	+	-	+	-	+	-	+	-	+	-	-	+	-	-	+	-
EIF3J	+	+	+	+	-	+	+	-	+	-	-	-	+	-	-	+	-	+	+	-
EIF3K	+	+	+	+	+	+	+	+	+	+	-	+	+	-	-	-	-	+	+	-
EIF3L	-	+	+	-	-	-	+	+	+	-	-	-	+	-	-	-	-	+	+	-
EIF3M	-	+	-	-	+	+	+	-	+	-	-	-	+	-	-	+	-	+	+	-
EIF4A1	-	+	-	-	-	-	-	+	+	+	+	+	+	+	-	-	-	+	+	-
EIF4A2	+	+	+	+	+	+	+	-	-	+	+	+	+	+	-	-	-	+	-	-
EIF4A3	+	+	-	+	-	+	+	+	+	-	-	-	+	-	-	-	-	+	-	-
EIF4B	+	+	+	+	+	+	+	+	+	-	-	-	+	-	-	-	-	+	+	-
EIF4E	-	+	+	-	-	+	-	+	+	-	-	-	+	-	-	+	-	+	+	-
EIF4E2	-	+	-	-	+	-	+	-	-	-	-	-	+	-	-	-	-	-	+	-
EIF4E3	-	-	+	-	-	+	-	-	+	-	-	-	+	-	-	-	-	-	-	-
EIF4EBP1	+	+	-	+	-	-	+	-	-	-	-	+	-	-	-	-	-	-	+	-
EIF4EBP2	-	+	-	-	+	+	+	-	+	-	+	-	+	-	-	-	-	+	+	-
EIF4G1	+	+	+	-	+	+	+	-	-	-	-	+	+	-	-	+	-	-	-	-
EIF4G2	-	+	+	+	+	+	+	-	+	-	+	-	+	-	-	-	-	+	+	-
EIF4G3	-	+	-	-	+	+	-	-	+	-	-	-	+	-	-	-	-	-	+	-
EIF4H	-	+	+	+	-	+	+	-	+	-	-	-	+	-	-	+	-	-	+	-
EIF5	-	+	+	-	-	+	+	-	+	-	-	-	+	+	-	+	-	+	+	-
EIF5A	-	+	+	-	+	-	+	-	+	+	+	-	+	-	-	+	-	+	-	-
EIF5B	-	+	+	-	-	+	+	+	+	-	-	-	+	-	-	+	-	+	+	-
EIF6	-	+	+	-	+	+	+	-	+	-	-	-	+	-	-	-	-	-	+	-
ELAVL1	-	+	+	-	+	+	-	-	-	-	-	-	+	-	-	+	-	-	-	-
ELF1	+	-	+	+	+	+	+	-	-	-	-	+	-	+	-	-	-	+	-	-
ELF2	+	+	+	-	-	+	+	-	-	+	-	+	+	-	-	+	-	+	+	-
ELK3	+	-	+	+	-	-	+	-	-	-	-	-	+	-	-	+	-	-	+	-
ELK4	-	-	-	-	-	+	-	+	+	-	-	-	+	-	+	-	-	-	-	-
ELL2	-	+	+	+	-	+	+	-	-	+	-	+	-	-	-	+	-	+	-	-
ELMO1	+	+	-	-	-	+	-	+	+	-	-	+	-	+	-	-	-	-	+	-
ELMSAN1	-	+	+	-	-	+	-	-	-	-	-	-	+	-	-	-	-	-	-	-
ELOA	-	+	+	-	+	-	-	-	-	-	-	-	+	-	-	-	-	-	+	-
ELOB	+	+	-	+	-	-	-	+	+	+	-	-	+	+	+	-	-	+	+	-
ELOC	-	+	+	-	+	+	+	-	+	-	-	-	+	-	-	+	-	+	-	-
ELOF1	-	+	+	-	+	-	-	+	+	-	-	-	+	-	-	+	-	-	+	-
ELOVL1	-	+	-	-	-	+	-	-	-	-	-	-	+	-	-	-	-	-	-	-
ELOVL5	+	+	+	+	-	-	-	-	+	+	-	-	+	-	+	-	-	-	-	-
ELP2	-	+	-	-	-	+	+	+	+	-	-	-	-	-	-	-	-	-	-	-
EMB	+	-	+	+	-	+	+	-	+	-	-	-	-	-	-	+	-	-	+	-
EMC10	-	+	+	-	+	+	+	-	-	-	-	-	+	-	-	+	-	+	-	+
EMC3	-	+	+	-	+	+	+	-	-	-	-	-	+	-	-	+	-	+	-	-
EMC4	-	+	+	-	-	-	+	+	+	-	-	-	+	-	-	+	-	-	+	-
EMC6	-	+	+	-	+	+	+	-	+	-	+	-	+	-	-	-	-	+	-	-
EMC7	-	+	+	-	+	+	-	+	+	-	-	-	+	-	-	+	-	-	+	-
EMD	-	+	+	+	+	+	+	+	+	-	-	-	-	-	+	+	-	+	-	-
EMG1	-	+	+	-	-	+	+	-	+	-	-	-	-	-	-	-	+	-	+	-
EMILIN2	-	+	-	-	-	-	-	+	+	-	-	-	+	-	-	-	-	-	-	-
EML4	+	+	-	+	+	+	+	-	-	-	+	-	+	+	-	-	-	+	-	-
EMP3	+	+	-	+	-	+	+	+	+	+	+	-	+	-	-	+	-	+	-	-
ENO1	+	+	-	+	-	-	-	+	+	-	+	-	+	-	-	-	-	+	-	-
ENPP4	+	+	-	-	-	-	-	-	-	-	-	-	-	-	-	-	-	-	+	-
ENSA	-	+	+	-	+	+	+	-	+	-	+	+	+	-	-	+	-	+	+	-
ENTPD1	-	+	-	-	-	-	-	-	-	-	-	-	+	-	-	+	-	+	-	-
ENTPD4	+	+	-	-	-	+	-	-	-	-	-	+	+	-	+	+	-	+	-	-
ENY2	+	+	-	-	+	+	+	-	+	+	-	+	+	-	-	+	-	+	+	-
EP300	-	+	+	-	-	+	+	-	-	-	-	-	+	-	+	+	-	+	+	-
EP400	-	+	-	-	-	+	+	+	+	-	-	-	+	-	-	-	-	-	+	-
EPB41	-	-	-	+	+	+	+	+	+	-	+	-	-	-	-	-	-	-	+	-
EPB41L4A-AS1	-	+	-	+	-	-	-	-	-	-	-	-	+	-	+	+	-	-	+	-
EPC1	-	-	+	+	+	-	+	+	+	-	-	-	+	-	-	-	-	+	+	+
EPC2	+	+	-	-	-	+	+	-	+	-	-	-	+	-	-	+	-	-	+	-
EPM2AIP1	-	+	+	-	-	+	-	+	+	-	-	-	+	-	-	+	-	+	+	-
EPN1	-	+	+	+	+	+	-	-	-	-	-	-	+	-	-	-	-	+	-	-
EPRS	-	+	+	-	+	+	+	-	+	-	-	-	+	-	-	+	-	+	-	-
EPS15	+	+	-	+	+	+	+	-	+	-	-	-	+	-	-	-	-	+	-	+
ERAP2	-	+	-	-	-	+	-	-	+	-	+	-	-	-	+	-	-	-	+	-
ERBIN	-	+	+	-	-	+	+	-	-	-	+	-	+	-	+	+	-	+	-	+
ERCC1	-	+	-	+	+	+	+	-	-	-	+	-	+	-	-	+	-	+	-	-
ERCC5	-	+	-	-	-	+	-	+	+	-	-	-	+	-	+	-	-	-	+	-
ERCC6L2	+	+	-	-	-	+	-	-	+	-	-	-	-	-	-	-	-	-	-	-
EREG	-	+	-	-	-	-	-	+	+	-	-	-	+	-	-	-	-	-	-	-
ERGIC1	-	+	+	+	+	-	-	-	-	-	-	-	-	-	-	+	-	+	+	+
ERGIC2	-	+	-	-	-	-	+	-	+	-	-	-	+	-	-	+	-	+	+	-
ERGIC3	-	+	+	+	+	+	-	-	-	-	-	+	+	+	-	-	-	-	-	-
ERH	-	+	+	-	+	-	+	-	+	-	+	-	+	-	-	+	-	+	-	-
ERICH1	-	+	+	-	-	-	-	+	+	-	+	-	+	-	-	-	-	+	+	+
ERLEC1	-	+	+	-	+	+	+	+	+	-	-	-	+	-	-	-	-	+	-	-
ERN1	-	-	+	-	-	-	-	+	+	-	-	+	+	+	-	-	-	+	-	-
ERO1A	+	+	+	-	-	+	+	-	-	-	-	-	+	-	-	-	+	+	+	-
ERO1B	-	+	+	-	-	+	-	-	+	-	-	-	-	-	-	+	-	-	-	-
ERP29	+	+	+	+	+	+	+	-	+	-	-	+	+	-	+	+	-	+	-	-
ERP44	-	+	+	-	+	+	+	-	+	-	-	-	+	-	-	-	-	+	-	-
ERVK3-1	-	+	+	-	-	+	-	-	+	-	-	-	+	-	+	+	-	+	+	-
ESCO1	-	+	-	-	-	+	+	-	+	-	-	-	+	-	-	+	-	+	-	-
ESD	+	+	-	+	-	-	+	-	-	-	-	-	+	+	-	-	-	+	+	-
ESF1	-	+	-	-	-	-	-	-	+	-	-	-	+	-	+	-	-	+	-	-
ESYT1	-	+	-	-	+	-	+	-	+	-	+	-	+	-	-	-	-	-	+	-
ESYT2	+	+	-	+	-	-	-	+	+	-	-	-	+	-	-	+	-	+	-	-
ETF1	+	+	-	+	+	-	+	-	-	+	-	-	+	-	-	+	-	+	+	-
ETFA	-	+	+	-	+	+	+	-	-	-	-	-	+	-	-	+	+	-	+	-
ETFB	-	+	+	-	-	-	-	-	+	-	-	-	+	-	-	+	-	-	+	-
ETFRF1	+	+	-	-	-	+	+	-	+	+	-	-	-	+	-	+	-	-	-	-
ETHE1	-	+	+	+	+	-	+	-	-	-	+	-	+	+	-	+	-	-	-	-
ETNK1	-	+	+	-	+	+	+	-	-	-	-	-	+	-	-	+	-	+	+	-
ETS1	+	-	+	+	+	+	-	-	-	+	+	+	-	+	-	-	-	+	-	-
ETS2	-	+	-	-	-	-	-	-	+	-	-	-	+	-	-	-	-	-	-	-
ETV6	-	+	-	-	+	+	-	-	-	-	-	-	+	-	-	+	-	+	+	-
EVI2A	+	+	+	+	+	+	-	+	+	+	-	-	-	-	-	+	-	+	-	-
EVI2B	-	+	-	-	+	-	+	+	+	-	-	-	+	-	-	-	-	+	-	-
EVL	+	+	+	+	+	+	+	-	-	+	-	+	-	+	-	-	-	+	-	-
EWSR1	-	+	+	-	+	+	+	-	+	-	-	-	+	-	-	+	-	+	+	-
EXOC1	+	+	+	-	-	+	+	-	-	-	-	+	+	-	-	-	-	+	-	+
EXOC3	-	+	-	-	-	-	-	-	-	-	-	-	-	-	+	+	-	-	-	-
EXOC4	-	+	+	-	-	+	-	-	-	-	+	-	+	-	-	-	-	-	-	+
EXOC5	-	+	+	-	-	-	+	-	-	-	-	-	-	-	-	+	-	+	+	-
EXOC7	-	+	-	-	-	+	+	-	-	-	-	-	+	-	-	-	-	-	-	-
EXOG	-	+	+	-	+	-	-	-	+	-	-	-	-	-	-	-	-	-	-	-
EXOSC1	-	+	+	-	+	+	+	-	+	-	-	-	+	-	+	+	-	-	+	-
EXOSC6	-	+	-	-	-	-	+	+	+	-	-	-	+	-	+	-	-	+	+	+
EXOSC8	-	-	-	+	-	-	-	-	+	-	-	-	+	-	+	+	-	+	-	-
EXOSC9	-	+	+	-	-	+	+	-	+	-	-	-	-	-	+	-	-	-	+	-
EZH1	-	+	-	-	-	+	+	-	+	-	-	-	-	-	-	-	-	+	-	-
EZR	-	-	-	-	+	+	+	-	-	-	+	+	-	+	-	-	-	+	+	-
F2R	-	-	-	-	+	-	-	-	-	-	-	-	-	-	+	-	-	-	-	-
F8A1	-	+	+	-	-	-	+	-	+	-	-	-	+	-	-	-	-	-	+	-
FAAP20	-	+	+	-	-	-	-	-	+	-	-	-	+	-	-	+	-	+	+	-
FABP4	-	+	-	-	-	-	-	-	-	-	-	-	-	-	+	-	+	-	-	-
FABP5	-	+	-	-	-	-	-	-	-	-	-	-	+	-	+	-	-	+	-	-
FAF1	-	+	+	-	-	-	-	-	-	-	-	-	+	-	-	+	+	+	+	-
FAM102A	+	-	-	+	-	-	-	-	-	-	+	-	-	-	-	-	-	-	-	-
FAM107B	+	-	+	+	+	+	-	-	-	+	+	-	-	-	-	+	-	+	-	+
FAM111A	-	+	+	-	-	+	+	-	-	-	-	+	+	+	+	-	-	-	+	-
FAM117A	-	-	+	-	-	-	+	-	+	-	-	-	-	-	-	-	-	-	-	-
FAM118A	+	-	+	-	-	+	+	+	+	+	-	+	-	-	-	-	-	+	-	-
FAM120A	-	+	-	-	-	-	-	+	+	-	-	-	+	-	-	-	-	+	+	-
FAM120AOS	-	+	-	-	-	-	+	+	+	-	-	-	+	-	-	+	-	+	+	+
FAM126B	+	+	-	-	+	+	+	-	-	-	-	-	-	-	-	-	-	+	+	-
FAM133B	+	-	+	+	-	+	+	-	+	+	+	-	+	-	-	-	-	+	+	+
FAM136A	-	+	-	-	-	+	-	-	-	-	-	-	+	-	+	+	+	-	-	-
FAM13B	-	+	+	-	-	+	-	+	+	-	-	-	-	-	-	-	-	+	-	-
FAM162A	-	+	-	-	-	-	+	-	+	+	-	-	+	-	-	+	-	-	+	-
FAM172A	-	+	-	-	-	-	-	-	+	-	+	-	-	-	-	-	-	+	-	+
FAM174C	-	+	+	+	+	-	+	-	+	-	+	-	+	-	-	+	-	+	-	-
FAM177A1	+	+	+	+	-	+	+	-	+	-	-	-	+	-	+	+	-	+	-	-
FAM192A	-	+	+	-	+	+	-	-	-	-	+	-	+	-	-	+	-	-	+	-
FAM200B	-	+	-	-	-	-	+	-	-	-	-	-	+	+	-	-	-	+	+	-
FAM204A	+	+	+	-	-	+	-	-	+	-	-	-	+	-	+	-	-	+	+	-
FAM214A	-	-	+	-	-	+	-	-	+	-	-	-	-	-	-	+	-	-	-	-
FAM217B	-	-	-	-	-	+	-	-	-	-	+	-	+	-	+	-	-	-	-	-
FAM32A	-	+	+	-	+	+	+	-	+	-	-	-	+	-	-	-	-	+	+	-
FAM3C	+	+	-	+	+	-	-	-	+	-	-	-	+	-	-	-	-	-	-	-
FAM49A	-	+	-	-	-	-	-	-	+	-	-	-	-	-	-	-	-	-	+	-
FAM49B	-	+	+	-	+	+	+	-	+	+	-	-	+	-	-	-	-	+	+	+
FAM50A	-	+	-	-	+	+	+	-	+	-	+	-	+	-	-	-	-	+	+	+
FAM53C	-	+	-	-	+	+	+	-	-	-	+	-	+	-	+	-	-	-	-	-
FAM76A	-	+	-	-	-	+	+	+	+	-	-	-	+	-	-	-	-	+	-	-
FAM76B	-	-	-	-	-	+	-	-	+	-	-	-	+	-	+	-	-	-	+	+
FAM89A	-	+	-	-	-	-	-	-	+	-	-	-	-	-	-	-	+	-	-	-
FAM89B	-	+	+	-	-	-	+	+	+	-	-	-	+	-	+	-	-	-	+	-
FAM91A1	-	+	-	-	-	-	+	-	+	-	-	+	+	-	-	-	-	+	+	-
FAM98B	-	+	-	-	-	+	+	-	+	-	-	+	+	-	-	-	-	-	+	-
FAR1	+	-	-	-	+	-	+	-	-	-	-	-	+	-	+	+	-	+	+	-
FAS	-	+	-	-	-	-	-	+	+	-	-	-	+	-	-	-	-	-	-	-
FASTK	-	+	+	-	-	-	+	-	+	-	+	-	+	-	-	+	-	+	-	-
FASTKD2	-	+	-	-	-	+	-	-	+	-	-	-	+	-	-	-	-	+	-	-
FAU	+	-	+	+	+	+	+	+	+	+	+	+	+	-	-	-	-	+	-	+
FBL	-	-	-	-	-	-	-	+	+	-	+	-	+	-	-	+	-	+	+	-
FBP1	-	+	-	-	-	-	-	-	-	-	-	-	+	-	+	-	-	-	-	-
FBRS	-	+	-	-	-	-	-	-	+	-	-	-	-	-	+	+	-	-	-	-
FBXL15	-	+	-	-	-	-	+	-	+	-	-	-	+	-	-	+	-	+	+	-
FBXL20	-	+	-	-	-	+	+	-	-	-	-	-	-	-	-	-	-	+	+	-
FBXL3	+	+	-	-	-	+	-	-	-	-	-	-	+	-	+	+	-	+	-	-
FBXL5	+	+	-	-	-	-	-	+	+	-	-	+	+	-	-	-	-	+	-	-
FBXO11	-	+	+	-	-	-	-	-	-	-	-	-	+	-	-	+	-	+	+	-
FBXO21	-	+	-	-	-	-	-	-	+	-	-	-	+	-	-	+	-	+	-	-
FBXO3	-	+	-	-	-	+	+	+	+	+	-	-	+	-	+	-	-	-	-	-
FBXO32	-	+	-	-	-	-	-	-	-	+	-	-	-	-	-	+	-	-	-	-
FBXO33	+	+	-	-	-	-	+	+	+	-	-	-	+	-	-	+	-	-	-	-
FBXO34	+	+	+	-	-	-	+	+	+	-	-	-	+	-	+	+	-	-	+	-
FBXO7	-	+	+	-	-	+	+	-	+	-	-	-	+	-	-	-	-	+	+	-
FBXO9	-	+	+	-	-	+	+	-	-	-	-	-	+	-	+	+	-	-	-	-
FBXW11	-	+	+	-	-	-	-	-	-	-	-	-	+	-	-	-	-	+	-	-
FBXW2	-	-	+	-	+	-	+	-	-	-	+	-	+	-	+	-	-	-	-	-
FBXW4	-	+	-	-	-	+	-	-	+	-	-	-	+	-	-	-	-	+	-	-
FBXW5	-	+	+	-	+	+	+	-	+	-	-	+	+	+	-	+	-	-	-	-
FBXW7	-	+	+	-	-	+	+	-	+	-	-	-	-	-	-	+	-	+	-	-
FCER1G	-	+	-	-	-	-	-	+	+	+	-	-	+	-	+	-	-	-	-	+
FCGR2A	-	+	-	-	-	-	-	-	+	-	-	-	+	-	-	-	-	-	-	-
FCGR3A	+	+	-	-	-	-	-	-	+	+	-	-	+	-	-	-	-	-	-	-
FCGRT	-	+	-	-	-	-	-	+	+	-	-	-	+	-	+	-	-	-	-	-
FCMR	-	-	-	-	-	+	+	-	-	-	+	+	-	+	-	-	+	-	-	-
FCN1	-	-	-	-	-	-	-	+	+	-	-	-	-	-	+	-	-	-	-	-
FCRL6	+	-	-	+	-	-	-	-	-	-	-	-	-	-	-	-	-	-	-	-
FDFT1	-	+	+	+	-	+	+	-	+	-	+	-	+	-	-	-	-	-	+	-
FDPS	+	+	+	-	+	+	+	-	-	-	-	-	+	-	+	+	+	-	-	-
FDX1	-	+	+	-	+	+	+	-	+	+	-	-	+	-	-	+	-	+	-	-
FEM1B	+	-	+	-	+	-	-	-	-	+	-	-	+	-	-	-	-	-	-	-
FERMT3	-	+	-	-	-	+	+	-	-	-	+	+	+	+	-	-	-	-	+	-
FGD3	-	+	-	-	-	-	+	+	+	-	-	-	-	-	-	-	-	+	-	-
FGD5-AS1	-	+	+	-	-	+	-	-	-	-	-	+	+	-	-	-	-	+	+	-
FGFBP2	+	-	-	-	-	-	-	-	-	+	-	-	-	-	-	-	-	-	-	-
FGFR1OP2	-	+	+	+	-	+	+	-	+	-	-	-	+	-	-	+	-	+	+	+
FGL2	+	-	-	-	-	-	-	+	+	+	-	-	+	-	-	+	-	-	-	-
FGR	+	+	-	-	-	-	-	+	+	-	-	-	+	-	-	-	-	-	-	-
FHL1	-	+	-	-	-	-	-	-	-	-	-	-	-	-	-	-	-	-	-	-
FIBP	-	+	+	-	-	+	+	-	-	-	-	-	+	-	-	+	-	-	-	-
FIP1L1	-	+	+	-	-	+	+	-	-	-	-	-	+	-	-	+	-	-	-	-
FIS1	-	+	+	-	+	-	+	-	+	-	-	-	+	+	-	+	-	+	+	-
FKBP11	-	-	+	-	+	+	-	-	-	-	-	-	-	-	-	+	-	+	+	-
FKBP15	+	+	-	+	+	-	-	-	-	+	-	-	-	+	-	-	-	-	-	-
FKBP1A	-	+	-	-	-	-	-	+	+	-	-	-	+	-	-	-	-	+	+	-
FKBP2	-	+	-	+	+	-	-	-	+	-	-	-	-	-	-	+	-	-	-	-
FKBP3	-	+	+	+	-	-	-	-	+	-	-	-	+	-	-	+	-	-	-	-
FKBP5	+	+	+	+	+	+	-	+	+	-	-	-	+	-	-	-	+	+	-	-
FKBP8	-	+	+	-	-	-	+	-	+	-	-	-	+	-	-	+	-	+	-	-
FLI1	-	+	+	-	-	+	-	-	-	-	-	+	+	+	-	-	-	-	+	-
FLII	+	+	-	-	+	-	-	-	+	-	+	+	+	-	-	+	-	-	+	-
FLNA	+	+	-	+	-	-	-	+	+	-	-	-	+	-	-	-	-	+	-	-
FLOT1	-	+	+	-	-	+	+	-	+	-	+	-	+	-	-	-	-	+	-	-
FLOT2	-	+	-	-	-	+	-	-	-	-	+	+	+	+	-	-	-	-	-	-
FLT3LG	+	-	-	-	-	-	+	-	-	-	-	-	-	-	-	-	-	-	-	-
FMC1	-	+	+	-	-	-	-	+	+	-	-	-	+	-	-	+	-	-	+	-
FMNL1	-	+	+	-	+	+	+	-	+	+	-	-	+	-	+	-	-	+	+	+
FMR1	-	+	-	-	-	+	+	-	+	-	-	-	+	-	+	-	-	+	-	-
FN1	-	+	-	-	-	-	-	-	+	-	-	-	+	-	+	-	-	-	-	-
FNBP1	-	-	+	+	+	+	+	-	+	-	+	-	-	+	-	-	+	+	-	-
FNBP4	+	+	-	+	-	+	-	+	+	-	-	-	+	-	-	+	-	+	+	+
FNDC3A	+	+	-	-	+	+	+	-	-	-	-	-	-	-	-	-	-	-	-	-
FNDC3B	+	+	-	-	-	-	-	-	-	-	-	-	+	-	-	-	-	-	-	-
FNIP1	-	+	+	-	+	+	-	-	+	-	-	-	+	-	+	-	-	+	-	-
FNTA	-	+	-	-	-	-	+	-	+	-	-	-	+	-	-	-	+	-	+	-
FOS	-	+	+	+	+	+	+	+	+	+	+	+	+	+	+	-	-	-	-	-
FOSB	-	-	+	+	+	+	+	-	+	-	+	+	+	+	-	+	-	-	-	-
FOSL2	+	+	-	+	-	-	-	-	+	-	-	+	+	-	-	-	-	+	-	-
FOXJ3	-	+	-	-	-	-	+	-	+	-	-	-	+	-	-	+	-	-	+	-
FOXN2	-	+	-	-	-	+	+	-	-	-	-	-	+	+	-	-	-	-	-	-
FOXN3	+	+	+	-	-	+	+	-	+	-	-	-	+	+	-	+	-	+	+	-
FOXO1	+	+	-	-	-	-	-	-	+	+	-	-	+	-	+	+	-	-	-	-
FOXO3	-	+	-	-	+	-	+	-	+	+	-	-	+	-	-	+	-	-	-	-
FOXP1	+	-	+	+	+	+	+	-	+	+	+	-	-	+	-	-	-	+	-	-
FPR1	-	+	-	-	-	-	-	+	+	-	-	-	+	-	-	-	-	-	-	-
FPR2	-	+	-	-	-	-	-	-	+	-	-	-	-	-	-	-	-	-	-	-
FRA10AC1	-	+	-	-	-	-	-	+	+	-	-	-	+	-	+	-	-	-	+	-
FRG1	-	+	+	-	+	+	+	-	+	-	-	-	+	-	-	-	-	-	+	-
FRMD4B	+	+	-	+	-	-	-	-	-	-	-	-	-	-	-	-	-	-	-	-
FRYL	-	+	-	-	-	+	+	-	+	-	+	+	+	-	-	-	-	-	+	-
FTH1	-	+	-	-	-	-	-	+	+	-	+	+	+	-	+	-	-	-	-	+
FTL	-	+	-	-	-	-	-	+	+	-	-	-	+	-	+	-	-	-	-	-
FTX	+	+	-	-	-	-	-	+	+	-	-	+	+	-	+	+	-	+	+	-
FUBP1	-	+	+	-	-	+	+	-	+	-	-	-	+	-	+	+	-	-	+	-
FUNDC2	-	+	+	-	-	-	+	-	+	-	-	-	+	-	-	+	-	+	+	-
FUOM	+	+	+	+	+	+	-	-	-	+	-	-	-	-	-	+	-	-	-	-
FURIN	+	+	-	-	+	+	-	-	-	-	-	-	-	-	-	-	-	-	-	-
FUS	+	-	+	+	+	+	+	-	+	+	+	+	-	+	-	-	-	+	-	-
FXR1	-	+	-	-	-	-	+	-	+	-	-	-	+	-	+	+	-	+	+	-
FXYD5	-	+	+	+	+	+	+	-	+	-	-	-	+	-	-	-	-	+	+	-
FYB1	+	-	+	+	+	+	-	+	+	+	+	+	-	+	-	-	-	-	-	-
FYN	+	-	-	+	+	+	-	-	-	+	+	+	-	+	-	-	-	+	-	-
FYTTD1	+	+	-	-	-	-	+	-	-	-	-	-	+	-	-	+	-	+	+	-
G3BP1	-	+	+	-	+	+	+	+	+	-	-	-	+	-	-	-	-	+	+	-
G3BP2	-	+	+	+	-	+	+	-	+	-	-	-	+	-	-	+	-	+	+	-
G6PD	-	+	+	-	-	-	+	-	-	-	-	-	+	-	-	-	-	+	+	-
GAA	-	+	-	-	-	-	-	-	-	-	-	-	+	-	-	-	-	-	-	-
GAB3	-	+	-	-	-	-	-	+	+	-	-	+	+	+	-	-	-	+	-	+
GABARAP	-	+	-	-	-	-	-	+	+	-	-	-	+	-	+	-	-	+	-	+
GABARAPL1	-	+	-	-	+	+	-	+	+	-	-	+	+	-	-	+	-	-	-	-
GABARAPL2	-	+	+	-	+	-	+	-	+	-	-	-	+	-	-	+	-	+	-	-
GABPB1-AS1	-	+	-	-	-	-	-	+	+	-	-	+	+	+	-	-	-	-	+	-
GABPB1-IT1	-	+	-	-	-	-	+	-	+	-	+	+	+	-	+	-	-	+	+	-
GADD45A	+	+	-	-	-	-	+	-	+	+	-	-	+	-	+	-	-	-	+	+
GADD45B	-	+	+	+	+	+	+	-	+	-	-	-	+	+	-	+	-	+	-	-
GADD45GIP1	-	+	+	-	-	-	+	+	+	-	+	-	+	-	-	+	-	+	-	-
GAK	-	+	-	-	+	+	-	-	-	-	-	-	+	-	-	+	-	-	-	-
GALC	-	+	+	-	-	+	-	-	+	-	-	-	-	-	-	-	-	-	-	-
GALM	-	+	+	-	-	-	-	-	-	+	-	-	-	-	+	-	-	-	-	-
GALNT1	+	+	+	-	+	+	+	-	-	-	-	-	+	-	-	-	-	+	+	-
GALNT10	-	+	-	-	+	-	-	+	+	-	-	-	+	-	+	-	-	-	-	-
GALNT11	-	+	-	-	+	+	+	-	+	-	-	-	+	-	+	-	-	+	-	-
GANAB	-	+	+	-	+	+	+	-	-	-	+	-	+	-	-	+	-	+	-	-
GAPDH	+	+	-	-	-	-	-	+	+	-	+	+	+	+	-	-	-	+	+	-
GAPVD1	-	+	+	-	+	+	+	-	-	-	-	-	+	-	-	-	-	-	-	+
GARS	+	+	+	-	+	-	+	-	+	+	-	-	+	-	-	+	-	-	-	-
GARS-DT	+	+	-	-	-	+	+	-	-	-	-	-	+	-	-	-	-	-	-	-
GAS5	+	+	+	+	+	+	+	-	+	-	+	+	+	+	-	-	-	+	-	-
GAS7	-	+	-	-	-	-	-	+	+	-	-	-	+	-	-	-	-	-	-	-
GASK1B	-	-	-	-	-	-	-	+	+	-	-	-	+	-	-	-	-	-	-	-
GATA3	+	-	+	+	-	+	-	-	-	+	-	-	-	-	-	-	-	-	-	-
GATAD1	-	+	-	-	-	+	-	-	-	-	-	+	+	-	-	-	-	+	+	-
GATAD2A	-	+	+	-	-	+	+	+	+	-	-	-	+	-	-	-	-	+	-	-
GATAD2B	-	+	+	-	-	+	-	-	+	-	-	-	+	-	+	-	-	+	-	-
GBP1	-	+	+	-	+	+	-	-	+	-	-	+	+	+	-	-	-	-	-	-
GBP2	-	+	+	-	-	+	-	-	+	-	-	-	+	-	-	-	-	-	-	+
GBP4	-	+	+	-	-	+	+	-	-	-	-	-	+	-	-	-	-	-	-	-
GBP5	-	-	-	+	+	+	-	-	-	-	-	+	+	+	-	-	-	-	-	-
GCA	-	+	-	-	-	-	-	+	+	-	-	-	+	-	-	-	-	-	-	-
GCC2	+	+	+	+	+	+	+	-	-	+	-	+	-	+	-	-	-	+	-	-
GCHFR	-	+	-	-	-	-	-	-	-	-	-	+	+	+	+	-	-	-	-	-
GCLM	-	-	-	-	-	+	-	+	+	-	-	-	+	-	-	-	-	-	-	-
GDE1	+	+	-	+	+	+	-	-	-	+	-	-	-	-	-	-	-	-	-	+
GDI1	-	+	+	-	-	+	-	-	+	-	-	-	+	-	-	-	-	-	-	-
GDI2	-	+	-	-	-	-	+	+	+	-	-	-	+	-	-	-	-	+	+	-
GET3	-	+	+	-	+	-	+	-	-	-	-	-	+	-	-	-	-	-	+	-
GFM1	-	+	+	-	+	+	-	-	-	-	-	-	+	-	-	-	-	+	-	-
GFPT1	+	+	-	-	-	+	+	+	+	+	-	-	+	-	+	+	-	-	-	-
GGA1	-	+	+	-	+	+	-	-	+	-	-	-	+	-	-	-	-	+	+	-
GGA2	+	+	-	-	+	-	-	+	+	+	+	+	-	-	-	-	-	+	-	-
GGNBP2	-	+	-	-	-	+	+	-	+	-	-	-	+	-	+	+	-	+	+	-
GHITM	-	+	+	+	+	+	+	-	+	-	-	-	+	-	-	+	-	+	+	-
GID8	-	+	-	-	-	-	+	-	+	-	-	-	+	-	+	-	-	-	+	-
GIGYF2	-	+	+	-	-	+	+	-	-	-	-	+	+	-	-	-	-	-	-	-
GIMAP1	-	-	+	-	-	-	-	+	+	-	-	+	-	-	+	-	-	-	-	-
GIMAP2	-	+	-	-	-	-	-	-	+	+	+	-	-	+	-	-	-	-	-	-
GIMAP4	+	+	-	+	-	-	-	+	+	-	-	-	+	-	+	-	-	-	-	-
GIMAP5	-	-	-	-	-	-	-	-	-	-	-	-	-	+	-	-	-	-	-	-
GIMAP7	+	-	-	+	-	+	-	-	+	-	+	-	-	+	-	-	-	-	-	-
GINM1	+	+	+	-	-	+	-	-	-	+	-	-	+	-	-	+	-	-	+	-
GIT2	-	+	+	-	-	+	-	-	-	-	+	+	+	+	+	-	-	-	-	-
GK5	-	+	-	-	-	-	-	-	+	+	-	-	+	+	-	-	-	-	-	-
GLB1	-	+	-	+	+	+	-	-	-	+	-	-	-	-	-	-	-	-	-	-
GLCCI1	-	-	+	-	-	-	+	-	-	-	-	-	-	-	-	+	-	-	-	-
GLDN	-	+	-	-	-	-	-	-	-	-	-	-	+	-	-	-	+	-	-	-
GLG1	-	+	-	-	-	-	+	-	+	-	+	+	+	-	-	+	-	+	+	-
GLIPR1	-	+	-	+	+	+	-	+	+	+	-	-	+	-	-	-	-	+	-	-
GLIPR2	+	+	-	+	-	-	-	-	-	-	+	+	-	+	-	-	+	+	-	+
GLO1	-	+	+	-	+	+	-	+	+	+	-	-	+	-	-	-	-	+	-	-
GLOD4	-	+	+	-	-	-	+	-	+	-	-	-	+	-	+	-	-	+	+	+
GLRX	-	+	-	-	-	-	-	+	+	+	-	-	+	-	-	-	-	+	+	-
GLRX3	-	+	-	-	+	+	+	-	-	-	+	-	+	-	-	-	-	-	+	+
GLRX5	-	+	+	-	+	-	+	+	+	-	-	-	+	-	-	+	-	-	-	-
GLS	-	+	+	-	-	+	+	-	+	-	-	-	+	-	-	+	-	+	+	+
GLTP	-	+	+	-	+	+	+	-	+	-	-	-	+	-	+	-	-	+	-	-
GLUD1	+	+	+	+	+	+	-	-	-	-	-	-	+	-	-	-	-	+	-	+
GLUL	-	+	-	-	-	-	-	+	+	-	-	-	+	-	+	-	-	-	-	-
GLYR1	+	+	-	-	+	+	+	-	-	-	-	-	+	-	-	+	-	+	-	-
GMCL1	-	+	-	-	-	-	+	-	+	-	-	-	-	-	+	-	-	-	-	-
GMEB1	-	+	+	-	-	-	-	-	+	-	-	-	+	-	-	-	-	+	+	-
GMFB	-	+	-	-	+	+	-	-	-	-	-	-	+	-	-	+	-	-	-	-
GMFG	+	+	+	+	+	+	+	+	+	+	-	-	+	-	-	-	-	-	+	-
GMIP	-	+	-	-	+	-	+	-	-	-	-	-	+	-	-	-	+	-	-	-
GMPR2	-	+	-	-	-	-	-	+	-	-	+	-	+	-	-	-	-	-	-	-
GMPS	-	+	-	-	-	-	+	-	+	-	-	-	+	-	+	-	-	-	-	-
GNA13	+	+	+	-	-	+	+	-	+	-	-	-	-	-	-	-	-	+	-	-
GNAI2	+	+	-	+	+	+	+	+	+	+	-	+	+	+	-	-	-	+	+	-
GNAI3	-	+	+	-	+	+	+	-	-	-	-	-	+	-	+	+	-	+	+	-
GNAQ	-	+	-	-	+	+	-	+	+	-	-	-	+	-	-	-	-	-	-	-
GNAS	-	+	+	+	+	+	+	-	+	-	+	+	+	+	+	+	-	+	+	-
GNB1	-	+	+	+	+	+	+	-	+	-	-	-	+	-	-	-	-	+	+	-
GNB2	-	+	-	-	-	-	-	+	+	-	-	-	+	+	-	-	-	+	+	-
GNB5	+	-	-	-	-	+	-	-	-	-	-	-	-	-	-	-	-	+	-	-
GNG10	-	+	-	-	-	-	-	-	+	-	-	-	+	-	-	-	-	+	-	+
GNG2	+	-	-	+	-	-	-	-	-	+	+	-	-	+	-	-	-	+	-	-
GNG5	-	+	-	-	-	-	-	+	+	-	-	-	+	-	-	-	-	+	+	-
GNL1	-	+	+	-	-	+	-	-	+	-	-	-	+	-	-	+	-	+	-	-
GNL3	+	+	+	-	-	+	+	+	+	-	-	-	+	-	-	+	-	+	-	-
GNL3L	-	+	+	-	+	+	+	-	-	-	+	-	+	-	-	-	-	-	+	-
GNLY	+	-	-	+	-	-	-	-	-	+	-	-	-	-	+	-	-	-	-	-
GNPAT	-	+	+	-	-	-	-	-	-	-	-	-	+	-	+	+	-	+	+	-
GNPTAB	-	+	-	-	-	-	+	+	+	+	-	-	+	-	-	-	-	+	+	-
GNPTG	-	+	-	-	-	-	-	+	+	-	+	-	-	+	-	+	-	+	-	-
GNS	-	+	-	-	-	-	-	+	+	-	-	-	+	-	-	-	-	-	-	-
GOLGA2	+	+	+	-	-	-	-	+	+	-	-	-	+	-	-	+	-	+	+	-
GOLGA3	+	+	-	-	-	+	-	+	+	-	+	-	-	-	+	+	-	+	+	-
GOLGA4	-	+	+	-	+	+	+	-	+	-	-	-	+	-	-	+	+	+	+	+
GOLGA7	-	+	+	-	-	+	+	-	-	-	-	-	+	-	+	-	-	+	-	+
GOLGA8A	-	-	-	-	-	-	+	-	-	-	-	-	-	-	-	-	-	+	-	-
GOLGA8B	-	+	-	+	-	+	+	-	-	-	-	-	-	-	-	-	-	+	-	-
GOLGB1	-	+	-	-	-	-	+	-	+	+	-	-	+	+	-	+	-	+	+	-
GOLPH3	-	+	+	-	-	+	+	-	-	-	-	-	+	-	-	-	-	+	+	-
GOLT1B	-	+	+	-	-	-	+	-	+	-	-	-	+	-	-	+	-	-	+	-
GON4L	-	+	+	-	-	+	+	+	+	-	-	-	+	-	-	+	-	+	-	+
GOPC	-	+	-	-	-	-	+	+	-	-	-	-	+	-	-	-	-	+	+	-
GORASP2	+	+	+	-	-	+	+	+	+	+	-	-	+	-	-	+	-	+	-	-
GOSR1	-	+	-	-	-	-	-	-	+	-	-	-	+	-	-	+	-	+	+	-
GOSR2	-	+	-	-	-	+	+	-	+	-	-	-	+	-	+	+	-	+	-	-
GPATCH11	+	+	+	-	+	-	-	+	-	+	+	-	-	+	-	-	-	+	-	-
GPATCH2L	+	+	-	-	-	+	+	-	-	-	-	+	+	-	-	-	-	+	-	-
GPATCH4	-	+	-	-	+	-	-	-	+	-	-	-	+	-	+	-	-	-	-	-
GPATCH8	-	+	+	-	+	+	+	+	+	+	-	-	+	-	-	-	-	+	+	+
GPBP1	+	-	+	+	-	+	+	-	-	-	+	-	+	+	-	+	-	+	+	-
GPBP1L1	-	+	+	-	-	+	+	-	+	-	-	-	+	-	-	+	-	+	-	-
GPCPD1	-	+	-	-	+	-	-	-	+	-	-	-	+	+	-	-	-	-	-	-
GPI	-	+	+	-	+	+	+	-	-	+	+	-	+	-	-	-	-	-	+	-
GPNMB	-	+	-	-	-	-	-	-	-	-	-	-	+	-	+	-	-	-	-	-
GPR108	-	+	-	-	+	+	+	-	+	-	-	-	+	-	-	+	-	+	+	+
GPR171	-	-	-	-	+	-	-	-	-	+	-	+	-	+	-	-	-	+	-	-
GPR174	-	-	-	-	-	+	+	-	-	-	-	-	-	-	-	-	-	-	-	-
GPR183	-	-	+	+	+	+	+	-	+	-	+	+	-	-	-	-	-	-	-	-
GPR65	-	+	+	-	+	+	+	+	+	-	-	-	+	-	+	-	+	+	-	-
GPRIN3	+	+	+	-	-	+	-	-	-	+	-	+	-	-	-	-	-	-	-	-
GPS1	-	+	+	-	+	+	+	-	-	-	-	-	+	+	-	-	-	-	-	-
GPS2	-	+	+	+	+	+	+	-	+	-	-	-	+	-	-	-	-	+	+	-
GPSM3	+	-	+	+	+	+	+	+	+	+	-	-	-	+	-	-	-	+	-	-
GPX3	-	+	-	-	-	-	-	-	-	-	-	-	+	-	+	-	-	-	-	-
GPX4	-	+	-	-	-	+	-	+	+	-	+	-	+	-	+	-	-	-	-	+
GRAMD1A	-	+	-	-	-	-	-	-	+	-	-	-	-	-	-	+	-	-	-	-
GRAP2	-	-	-	-	-	-	-	-	-	-	+	-	-	-	+	-	-	-	-	-
GRASP	-	+	+	-	+	+	-	+	-	-	+	-	-	-	-	+	-	-	-	-
GRB2	-	+	-	+	+	-	+	+	+	-	-	-	+	+	-	+	-	+	+	-
GRHPR	-	+	+	-	+	-	+	-	-	-	-	-	+	-	-	-	-	+	+	-
GRINA	-	+	-	-	-	-	-	+	+	-	-	-	+	-	+	-	-	-	-	-
GRIPAP1	-	+	+	-	-	+	+	-	+	-	-	-	+	-	-	+	-	+	-	-
GRK2	-	+	+	-	+	+	+	-	+	-	-	-	+	-	-	-	-	+	+	+
GRK3	-	+	-	-	-	-	-	-	+	-	-	-	-	-	-	-	-	-	-	+
GRK6	-	+	+	-	-	-	-	+	+	-	-	-	+	-	-	+	-	-	+	-
GRN	-	+	-	-	-	-	-	+	+	-	-	-	+	-	+	-	-	-	-	-
GRPEL1	-	+	+	-	-	-	-	-	+	-	-	-	-	-	-	-	-	+	-	-
GRSF1	-	+	+	-	-	+	+	-	-	-	+	-	+	-	-	+	-	-	+	+
GSAP	+	+	-	-	-	-	-	-	+	-	-	-	+	-	-	-	-	-	-	-
GSDMD	-	+	+	-	-	-	+	-	+	-	+	-	+	+	-	+	-	-	+	-
GSK3A	-	+	-	-	+	+	+	-	-	-	-	-	+	-	-	-	+	-	+	-
GSK3B	-	+	+	-	-	+	+	-	-	-	+	-	+	-	+	-	-	-	-	+
GSN	-	+	-	-	-	-	-	+	+	-	-	-	+	-	+	-	-	-	-	-
GSPT1	+	+	+	-	-	+	+	-	+	-	-	+	+	-	-	-	-	+	+	-
GSR	-	+	-	-	+	+	-	-	-	-	-	+	+	+	-	-	-	+	-	-
GSTK1	+	+	+	+	-	+	+	-	+	-	-	-	+	+	-	-	-	-	+	-
GSTO1	-	+	-	-	-	-	-	-	+	-	-	-	+	-	-	-	-	+	+	-
GSTP1	+	+	-	+	-	-	-	+	+	+	+	+	+	+	-	+	-	-	+	-
GTF2A1	-	+	+	-	-	+	+	-	+	-	-	-	-	-	+	+	-	-	-	-
GTF2A2	+	+	+	-	+	-	+	-	+	-	-	-	+	-	-	+	-	+	-	-
GTF2B	-	+	-	-	-	-	+	+	+	-	-	-	+	-	+	-	+	+	+	-
GTF2E2	-	+	+	-	+	+	-	-	+	-	-	-	+	-	-	-	-	-	+	-
GTF2F1	+	+	-	-	-	+	-	+	+	-	-	-	+	-	+	+	-	+	+	-
GTF2F2	-	+	-	-	-	+	-	-	+	-	-	-	-	-	-	-	-	+	+	-
GTF2H5	-	+	-	-	+	+	+	-	+	-	-	-	+	-	-	-	-	-	-	-
GTF2I	-	+	+	-	+	-	+	-	+	-	-	-	+	+	-	-	-	+	+	-
GTF3A	+	+	+	+	+	+	+	-	+	+	+	-	+	-	-	-	-	+	+	-
GTF3C1	-	+	-	-	+	+	+	+	+	-	+	-	+	-	+	-	-	-	+	-
GTF3C6	-	+	+	-	+	+	+	-	+	-	-	-	+	-	-	+	-	-	-	-
GTPBP4	-	+	+	-	+	+	-	+	+	-	-	-	+	-	-	-	-	+	+	-
GTPBP6	-	+	-	-	-	-	-	-	+	-	-	-	+	-	-	+	-	+	+	-
GUK1	+	+	+	+	+	-	+	-	+	-	+	-	+	+	-	+	-	+	+	-
GUSB	-	+	-	-	-	+	+	-	+	-	-	-	-	+	-	+	-	+	+	-
GYG1	-	+	-	-	-	+	+	-	-	+	-	-	+	-	-	+	+	+	-	-
GYPC	-	+	+	+	+	+	+	-	-	+	-	-	+	+	-	+	-	-	-	-
GZMA	+	-	-	+	-	-	-	-	-	+	-	-	-	-	-	-	-	-	-	-
GZMB	+	-	-	+	-	-	-	-	-	+	-	-	-	-	-	-	-	-	-	-
GZMH	+	-	-	+	-	-	-	-	-	+	-	-	-	-	-	-	-	-	-	-
GZMK	+	-	-	+	-	-	-	-	-	-	-	-	-	-	+	-	-	+	-	-
GZMM	+	-	+	+	-	-	-	-	-	+	+	-	-	+	-	-	-	-	-	-
H1FX	+	-	+	+	+	+	-	+	+	+	+	+	-	+	-	+	-	+	-	-
H2AFJ	-	+	+	+	+	+	-	-	+	-	-	-	+	-	-	-	-	+	-	-
H2AFV	-	+	+	+	+	-	+	-	+	-	-	-	+	-	-	+	-	+	-	-
H2AFX	-	+	-	-	-	+	+	-	-	-	-	-	-	-	-	+	-	-	-	-
H2AFY	-	+	-	-	-	-	-	+	+	-	-	-	+	-	+	-	-	+	+	-
H2AFZ	-	+	+	+	-	+	+	-	+	-	-	-	+	-	-	+	-	-	+	-
H3F3A	+	+	-	-	-	-	+	+	+	+	+	-	+	-	+	-	-	+	+	+
H3F3B	+	-	+	+	+	+	+	-	-	+	+	+	-	+	-	-	-	-	-	+
HACD4	-	+	+	-	+	+	-	-	-	-	-	-	+	+	-	-	-	-	-	-
HADHA	-	+	+	-	-	-	+	+	+	-	-	-	+	-	-	-	-	+	+	-
HADHB	-	+	-	-	-	-	-	-	+	-	-	-	+	-	-	-	-	+	+	-
HAGH	-	+	-	-	-	-	+	-	+	-	+	-	+	-	-	-	-	-	+	+
HARS	-	+	-	-	-	-	+	-	+	-	-	-	-	-	-	-	-	-	+	-
HAT1	-	+	+	-	-	+	-	-	+	-	-	-	+	-	+	+	+	-	-	-
HAUS2	-	+	+	-	+	+	+	-	+	-	-	-	+	-	-	+	-	+	-	-
HAUS3	-	+	-	-	-	-	+	-	+	-	-	-	-	-	-	-	-	-	-	-
HAX1	-	+	-	-	-	-	+	+	+	-	+	-	+	-	-	+	-	+	-	-
HBEGF	-	+	-	-	-	-	-	-	-	-	-	-	+	-	-	-	-	-	-	-
HBP1	-	+	-	-	-	+	+	+	+	-	-	-	+	-	+	+	-	+	-	-
HBS1L	+	+	-	-	-	+	+	-	+	-	-	-	-	-	-	+	-	-	+	-
HCFC1	-	+	-	-	+	+	+	-	-	-	-	+	-	-	-	-	-	-	-	-
HCG18	-	+	+	-	-	+	+	-	-	-	-	-	-	-	-	-	-	-	-	-
HCK	-	+	-	-	-	-	-	+	+	-	-	-	+	-	-	-	-	-	-	-
HCLS1	+	+	+	+	+	+	+	+	+	+	-	-	+	-	-	-	-	+	+	-
HCP5	-	-	+	-	+	+	-	-	+	-	-	-	-	-	-	-	-	-	-	-
HCST	+	-	+	+	+	+	-	+	+	+	+	+	-	+	-	-	-	+	-	-
HDAC1	-	+	-	-	-	-	-	+	+	-	+	-	+	+	+	-	-	-	+	-
HDAC2	-	+	-	-	+	+	+	-	-	-	-	-	+	-	-	+	-	+	-	-
HDAC3	-	+	+	-	-	-	-	-	-	-	-	-	+	-	-	-	-	-	-	-
HDDC2	-	+	-	-	+	-	-	+	+	-	-	+	+	+	-	-	-	+	+	-
HDDC3	-	+	-	-	-	-	-	-	-	-	-	-	+	-	-	+	-	-	-	-
HDGF	-	+	+	-	+	+	+	-	-	-	-	-	+	-	-	+	-	-	-	-
HDLBP	+	+	-	-	+	+	-	-	-	+	-	+	+	-	-	-	-	+	-	+
HEATR5B	+	+	+	-	+	+	-	-	+	-	-	-	-	+	-	-	-	-	-	-
HEBP2	-	+	-	+	-	-	-	-	-	+	-	-	+	-	-	+	-	-	-	-
HECA	+	+	-	-	-	-	+	-	+	+	-	-	+	-	+	-	-	+	-	+
HECTD1	+	+	+	-	-	+	+	-	+	-	-	-	+	-	-	-	-	+	+	+
HELB	-	-	-	-	-	-	+	-	-	-	-	-	-	-	-	+	-	-	+	-
HELZ	-	+	+	-	+	+	+	-	-	-	-	-	+	-	+	-	-	+	+	-
HERC1	+	+	+	+	-	+	+	+	+	-	-	-	+	-	-	-	-	+	+	-
HERC2	-	+	-	-	-	+	-	+	+	-	+	-	+	-	+	+	-	-	+	-
HERC4	-	+	-	-	-	+	-	-	+	-	+	-	+	-	-	-	-	+	-	-
HERC5	+	+	+	+	-	-	-	-	-	-	-	-	-	-	-	+	+	-	-	-
HERPUD1	+	-	-	+	-	-	+	-	+	-	+	+	-	+	-	+	-	+	+	-
HERPUD2	-	+	+	-	-	-	+	+	+	-	+	-	+	-	-	+	-	+	-	-
HES4	-	-	-	-	+	-	-	-	+	-	-	-	-	-	+	-	-	-	-	-
HEXA	-	+	-	+	-	-	+	-	+	-	-	-	-	+	-	+	-	+	+	-
HEXB	-	+	-	-	-	-	-	+	+	-	-	-	+	-	+	-	-	-	-	-
HEXD	-	+	-	-	-	-	-	+	+	-	-	-	+	-	+	+	-	-	-	+
HEXIM1	-	+	+	-	-	+	+	-	+	-	-	-	-	-	-	+	-	+	+	-
HGSNAT	-	+	-	+	+	+	+	-	-	-	-	-	+	-	+	-	-	+	-	-
HIF1A	-	+	-	-	-	-	+	+	+	+	+	-	-	+	-	-	-	+	-	-
HIGD1A	-	+	+	-	+	+	+	-	+	-	-	-	+	-	-	+	-	-	+	-
HIGD2A	-	+	+	-	+	+	+	+	+	-	-	-	+	-	-	-	-	+	+	-
HIKESHI	-	+	+	-	-	-	+	-	+	-	+	-	+	-	-	-	-	-	+	-
HINT1	+	+	+	+	+	+	+	-	+	-	+	+	+	-	-	+	-	+	-	-
HINT2	-	+	+	-	-	-	+	-	+	+	-	-	+	-	-	+	-	-	-	-
HIPK1	+	+	-	+	-	-	-	-	+	-	-	-	+	-	+	+	-	+	-	-
HIPK2	-	+	+	-	-	-	-	-	-	-	+	-	-	-	-	-	-	+	+	-
HIPK3	-	+	-	-	+	-	-	+	+	-	-	-	+	+	-	-	-	-	-	-
HIST1H1C	-	-	-	+	+	+	+	-	-	+	+	-	-	+	-	+	-	+	+	-
HIST1H1D	-	-	+	+	-	+	+	+	+	-	+	+	-	-	-	-	+	-	-	-
HIST1H1E	-	-	+	+	-	+	+	-	+	-	-	-	+	+	-	+	-	-	-	+
HIST1H2AC	+	+	+	+	-	+	+	+	+	-	+	-	+	-	-	-	-	+	-	-
HIST1H4C	-	-	+	+	+	+	+	-	-	+	+	-	-	-	-	+	-	-	-	+
HIST2H2AA4	-	+	-	+	+	+	-	-	+	+	-	-	+	-	-	-	-	+	+	-
HIST2H2AC	-	+	+	-	-	+	+	-	+	+	-	-	-	-	+	-	-	-	-	+
HIST3H2A	-	+	+	-	-	-	+	-	-	-	-	-	+	-	-	-	-	-	+	-
HIVEP2	-	-	-	-	-	-	-	+	-	+	-	-	-	-	-	+	-	-	+	-
HK1	-	+	-	-	-	-	-	-	+	-	-	-	+	-	-	-	-	+	-	-
HLA-A	+	-	-	+	-	+	+	-	+	+	+	+	-	+	-	-	-	+	-	-
HLA-B	+	+	-	+	-	+	+	+	+	+	+	+	+	+	+	-	-	+	-	-
HLA-C	+	+	-	+	-	+	+	+	-	+	+	+	+	+	+	-	-	+	-	-
HLA-DMA	-	+	-	-	-	-	+	-	-	-	-	-	+	-	+	-	-	-	+	-
HLA-DMB	-	+	-	-	-	-	+	+	+	-	-	-	+	-	-	-	-	-	-	-
HLA-DPA1	+	+	-	+	-	-	+	-	-	-	-	-	+	-	+	-	-	-	+	-
HLA-DPB1	+	+	-	+	-	-	+	-	-	-	-	-	+	-	+	-	-	-	-	-
HLA-DQA1	-	+	-	-	-	-	+	-	-	-	-	-	+	-	+	-	-	-	+	-
HLA-DQB1	-	+	-	-	-	-	+	-	+	-	-	-	+	-	+	-	-	-	-	-
HLA-DRA	-	+	-	-	-	-	+	-	+	-	-	-	+	-	+	-	-	-	+	-
HLA-DRB1	-	+	-	-	-	-	+	-	+	-	-	-	+	-	+	-	-	-	+	-
HLA-E	+	-	+	+	+	+	+	+	+	+	+	+	-	+	-	-	-	+	-	-
HLA-F	+	-	+	+	+	+	+	-	-	+	-	-	-	+	-	-	-	+	-	-
HM13	+	+	+	-	+	+	+	-	-	+	-	-	+	-	-	-	-	+	-	-
HMBOX1	-	+	-	-	-	+	-	-	-	-	-	-	-	-	-	-	-	-	-	-
HMCES	-	+	-	-	-	-	-	-	-	-	-	-	+	-	-	+	-	-	+	-
HMGA1	+	+	-	+	+	-	-	-	-	+	-	-	+	-	-	+	-	-	-	-
HMGB1	+	+	-	+	+	-	+	+	+	+	-	+	+	+	-	-	-	+	+	-
HMGB2	-	-	-	+	+	+	-	+	+	+	-	-	-	+	+	-	-	-	-	-
HMGCS1	+	+	-	-	+	+	-	-	-	-	-	-	+	-	-	+	-	-	+	-
HMGN1	+	+	+	-	+	+	+	-	-	-	-	+	+	-	-	-	-	+	+	-
HMGN2	-	+	+	-	-	+	+	+	+	-	-	-	+	+	-	+	-	-	+	-
HMGN3	-	+	+	-	+	+	+	-	+	-	-	+	+	-	-	+	-	+	+	-
HMGN4	-	+	+	-	-	-	+	-	+	-	-	-	+	-	+	-	-	+	+	-
HMGXB4	-	+	+	-	+	+	+	+	+	-	-	-	+	-	-	-	-	-	+	-
HMOX1	-	+	-	-	-	-	-	+	+	-	-	-	-	-	-	-	-	-	-	-
HMOX2	-	+	-	-	-	-	-	-	+	-	-	-	+	-	-	-	+	-	-	-
HNMT	-	+	-	-	-	-	-	-	+	-	-	-	+	-	-	-	-	-	-	-
HNRNPA0	-	+	+	+	+	+	+	-	-	-	-	+	+	+	-	-	-	+	+	-
HNRNPA1	+	+	+	+	+	+	+	-	+	+	+	+	+	+	-	-	-	+	+	-
HNRNPA2B1	+	+	-	+	+	-	+	+	+	+	+	+	+	+	-	-	+	+	+	-
HNRNPA3	+	+	+	+	+	+	+	-	+	+	+	-	+	-	-	-	-	+	+	-
HNRNPAB	-	+	+	-	+	+	+	+	+	-	-	-	+	-	-	+	-	-	-	+
HNRNPC	+	+	-	+	+	-	+	+	+	+	+	-	+	+	-	-	-	+	+	+
HNRNPD	-	+	+	-	-	-	+	-	+	-	-	-	+	-	-	+	-	+	+	-
HNRNPDL	+	+	+	+	+	+	+	+	+	+	+	+	+	+	-	-	-	+	+	-
HNRNPF	-	+	+	-	+	+	+	-	+	-	-	-	+	+	-	-	-	+	+	-
HNRNPH1	+	+	+	+	+	-	+	-	+	-	-	+	+	-	-	-	+	+	+	-
HNRNPH2	+	+	+	+	+	+	+	-	-	-	-	-	+	-	-	+	-	+	+	-
HNRNPH3	-	+	+	-	+	-	+	+	+	-	-	-	+	-	-	-	-	+	+	-
HNRNPK	+	+	+	+	+	-	+	+	+	+	+	-	+	-	-	-	-	+	+	-
HNRNPL	-	+	+	+	-	-	+	-	+	-	-	-	-	-	-	+	-	+	+	-
HNRNPM	-	+	+	-	+	+	+	+	+	+	-	-	+	-	-	-	-	+	+	-
HNRNPR	-	+	+	-	-	+	+	-	+	-	+	-	+	-	-	-	-	+	+	-
HNRNPU	+	+	+	+	+	-	+	+	+	+	+	+	+	+	-	-	-	+	+	-
HNRNPUL1	-	+	+	-	-	-	+	+	+	-	-	-	+	-	-	+	-	+	+	-
HNRNPUL2	-	+	+	-	-	+	+	-	-	-	+	-	+	-	+	-	-	-	-	-
HOOK3	-	+	-	-	-	-	-	+	+	-	-	-	+	-	-	-	-	+	-	-
HOPX	+	-	-	+	-	-	-	-	-	+	+	-	-	-	-	-	-	-	-	-
HOTAIRM1	-	+	-	-	-	+	+	-	-	-	-	-	+	-	+	+	-	-	-	-
HP1BP3	+	+	+	+	-	-	+	-	+	-	+	+	+	-	-	-	-	+	+	-
HPCAL1	+	+	+	+	-	-	+	-	-	-	-	-	+	-	-	-	+	-	-	-
HPGD	+	+	-	-	-	-	-	-	-	+	-	-	-	-	-	-	+	-	-	-
HPRT1	-	+	-	-	-	-	+	-	+	+	-	-	+	-	-	+	-	-	+	-
HPS1	-	+	-	-	+	+	-	-	-	-	+	-	+	-	-	-	-	-	+	-
HPS3	-	+	+	-	+	-	-	-	-	-	-	-	+	-	+	-	-	+	-	-
HPS4	+	+	-	-	-	-	-	-	+	-	-	-	-	-	-	+	-	+	-	-
HSBP1	-	+	-	-	-	-	-	-	+	-	-	-	+	-	-	-	-	+	+	-
HSD17B10	-	+	+	-	+	+	+	-	-	-	-	-	+	-	-	-	-	-	-	-
HSD17B11	+	+	+	+	-	+	+	-	+	-	-	-	+	+	-	-	-	+	-	-
HSD17B12	-	+	-	+	+	-	+	-	-	+	-	-	-	+	-	+	-	-	+	-
HSD17B4	-	+	-	-	-	-	+	-	-	-	-	-	+	-	-	-	-	-	+	+
HSF1	-	+	+	-	-	-	-	-	+	-	-	-	+	-	-	-	-	+	+	-
HSH2D	-	-	-	-	-	-	-	-	-	+	-	-	-	-	-	-	-	+	-	-
HSP90AA1	+	+	-	+	+	+	-	-	-	+	+	+	-	+	-	+	-	+	+	-
HSP90AB1	+	+	+	+	+	+	+	-	-	+	+	+	+	+	-	+	-	+	-	-
HSP90B1	-	+	-	-	-	-	-	-	-	+	+	-	+	+	-	+	-	-	+	-
HSPA1A	+	+	-	-	-	+	-	+	+	-	-	-	+	+	+	-	+	+	-	-
HSPA1B	-	+	-	-	-	+	+	+	+	-	-	-	+	+	+	-	-	-	-	+
HSPA4	+	+	-	-	-	-	-	-	-	-	-	-	+	-	-	+	-	+	-	-
HSPA5	+	+	-	+	+	-	-	-	-	+	+	+	-	+	-	+	-	-	-	-
HSPA6	0	0	0	0	0	0	0	0	0	0	0	0	0	0	0	0	0	0	0	0
HSPA8	+	+	+	+	+	+	+	-	-	-	-	-	+	+	-	+	-	+	+	-
HSPA9	+	+	+	-	-	+	+	-	+	-	-	-	+	-	-	+	-	+	+	-
HSPB1	+	+	-	+	-	-	+	-	-	-	+	-	+	-	-	-	-	+	-	+
HSPB11	-	+	+	-	+	+	+	+	+	-	+	-	+	-	-	-	-	-	-	-
HSPD1	-	+	+	+	+	+	+	+	+	-	-	-	+	-	-	-	-	+	-	-
HSPE1	+	+	+	+	+	+	+	-	-	+	-	+	+	+	-	-	-	+	-	-
HSPH1	-	+	-	-	-	+	+	-	+	-	+	-	+	-	+	-	-	+	+	-
HTATIP2	-	+	-	-	+	+	-	-	-	-	+	+	+	-	-	+	-	-	+	-
HTATSF1	-	+	+	-	-	+	+	-	+	-	-	-	+	-	+	+	-	-	+	-
HTT	-	+	-	-	-	-	+	-	-	-	-	-	+	-	-	-	-	+	-	-
HUS1	-	-	-	-	-	-	+	-	+	-	-	-	+	-	-	-	-	+	-	+
HUWE1	-	+	+	-	+	+	+	-	+	-	-	-	+	-	-	-	-	-	+	+
HYOU1	+	+	+	-	-	-	-	-	+	-	-	-	-	-	-	-	-	+	-	-
IAH1	-	+	+	-	+	+	+	+	+	-	-	-	+	-	-	+	-	-	+	-
IARS	+	+	+	-	+	+	+	-	-	-	-	-	+	-	+	+	-	-	-	-
IARS2	-	+	+	-	+	+	+	-	-	-	-	-	+	+	-	-	-	+	-	+
IBTK	+	+	+	-	+	+	+	-	-	-	-	-	+	-	-	+	-	-	+	-
ICAM2	-	+	+	-	-	+	-	-	+	-	-	+	+	+	+	+	-	-	+	-
ICAM3	+	-	+	+	+	-	+	-	-	+	-	+	-	+	-	+	-	-	-	-
ICE1	-	+	-	-	-	+	-	-	+	-	-	-	+	-	-	+	-	-	+	-
ICE2	+	+	-	-	-	+	-	+	+	-	-	-	+	-	+	-	-	+	-	-
ICOS	+	-	-	+	+	-	-	-	-	-	-	+	-	-	-	-	-	-	-	-
ID2	+	+	+	+	+	+	-	-	+	+	+	+	+	+	-	-	-	-	-	-
IDH1	+	+	-	+	-	-	-	-	-	-	-	-	-	+	-	-	-	-	-	-
IDH2	-	+	-	-	+	+	+	-	+	-	-	-	+	-	+	+	-	-	-	-
IDH3B	-	+	-	-	+	+	+	-	+	-	-	-	+	-	+	-	-	+	-	-
IDH3G	-	+	+	+	+	+	+	-	-	-	+	-	+	-	-	+	-	-	+	-
IDI1	-	+	+	-	-	+	+	+	+	+	+	-	+	-	-	-	-	+	+	-
IDS	+	-	-	+	+	+	+	-	-	+	+	+	-	+	-	-	-	+	-	-
IER2	+	-	+	+	+	+	+	+	+	+	-	+	-	+	-	+	-	+	-	-
IER3	+	-	-	-	-	-	-	+	+	-	-	-	-	-	-	-	-	-	-	-
IER3IP1	-	+	+	-	+	+	-	-	+	-	-	-	+	-	-	+	-	+	-	-
IER5	-	+	+	+	-	-	-	-	+	-	-	-	+	-	-	+	-	+	+	-
IER5L	-	+	-	-	+	+	-	+	+	+	-	-	-	-	-	-	-	-	-	-
IFI16	-	+	-	-	+	+	-	+	+	-	-	-	+	-	-	-	-	+	+	-
IFI27	-	+	-	-	-	-	-	-	-	-	-	-	-	-	-	-	-	-	-	-
IFI27L2	-	+	+	-	+	+	+	-	+	-	-	-	+	-	-	+	-	-	+	-
IFI30	-	+	-	-	-	-	-	+	+	-	-	-	+	-	+	-	-	-	+	-
IFI35	-	-	+	-	+	-	-	+	+	-	-	-	+	-	-	+	-	-	+	-
IFI6	+	+	-	-	-	-	-	-	-	-	-	-	+	-	-	-	-	+	-	-
IFITM1	+	-	+	+	+	+	-	-	-	+	+	+	-	+	-	-	-	+	-	-
IFITM2	+	-	+	+	+	+	+	-	+	+	-	-	-	-	-	-	-	+	-	+
IFITM3	-	+	-	-	-	-	-	-	-	+	-	-	+	-	-	-	-	-	-	-
IFNAR1	-	+	+	-	+	+	+	-	-	-	-	-	+	+	-	+	-	+	+	-
IFNAR2	+	+	+	-	-	+	+	-	-	-	+	-	+	-	+	+	-	-	-	-
IFNG	+	-	-	+	-	-	-	-	-	-	-	+	-	+	-	-	-	-	-	-
IFNGR1	+	+	-	+	+	-	-	-	+	-	-	-	-	+	-	-	-	-	-	+
IFNGR2	-	+	-	-	-	-	+	+	+	-	-	-	+	-	-	-	-	-	+	-
IFRD1	-	+	+	-	-	+	-	-	+	-	-	-	+	-	+	+	-	+	+	-
IFT20	-	+	+	-	+	+	+	-	-	-	-	-	+	-	-	+	-	+	-	+
IFT57	+	-	+	+	-	+	+	+	-	+	-	-	+	-	-	+	+	+	-	-
IGBP1	-	+	+	+	-	-	-	-	+	-	+	-	+	+	-	+	-	-	+	-
IGF2R	-	+	+	-	+	+	+	-	-	-	+	+	+	+	-	-	-	-	-	-
IGFLR1	-	+	-	-	-	-	-	-	-	-	-	+	+	-	-	+	-	-	+	-
IGHA1	-	-	-	-	-	-	+	-	-	-	-	-	-	-	-	+	-	-	-	-
IGHA2	-	-	-	-	-	-	+	-	-	-	-	-	-	-	-	+	-	-	-	-
IGHG1	-	-	-	-	-	-	+	-	-	-	-	-	-	-	-	-	-	-	+	-
IGHG2	-	-	-	-	-	-	-	-	-	-	-	-	-	-	-	-	-	-	+	-
IGHG3	-	-	-	-	-	-	-	-	-	-	-	-	-	-	-	-	-	-	+	-
IGHM	-	-	-	-	-	-	+	-	-	-	-	-	-	-	-	+	-	-	-	-
IGKC	-	-	-	-	-	-	+	-	-	-	-	-	-	-	+	+	-	-	+	-
IGLC1	-	-	-	-	-	-	-	-	-	-	-	-	-	-	-	+	-	-	-	-
IGLC2	-	-	-	-	-	-	+	-	-	-	-	-	-	-	-	+	-	-	+	-
IGLC3	-	-	-	-	-	-	-	-	-	-	-	-	-	-	+	+	-	-	-	-
IGSF6	-	+	-	-	-	-	-	+	+	-	-	-	+	-	-	-	-	-	-	-
IK	+	+	+	+	-	+	+	+	+	-	+	-	+	-	-	-	-	+	+	-
IKBKB	-	+	+	-	-	+	+	-	-	-	-	-	-	-	-	-	-	-	-	-
IKZF1	+	+	-	+	-	-	+	+	+	-	+	+	+	+	-	-	-	+	-	-
IKZF3	+	-	+	+	-	+	-	-	-	-	-	-	-	-	-	+	-	-	+	+
IKZF5	+	+	-	-	-	-	+	+	+	-	-	-	+	-	-	-	-	-	-	-
IL10RA	+	+	-	-	+	+	+	-	+	-	+	-	+	+	-	-	-	-	-	-
IL10RB	+	+	-	+	+	+	+	-	-	+	-	-	-	-	-	+	-	+	-	+
IL13RA1	-	+	-	-	-	-	+	+	+	-	-	-	+	-	-	-	-	-	-	-
IL16	-	+	-	-	-	-	-	-	+	+	+	+	-	+	+	-	+	-	-	-
IL17RA	-	+	+	-	-	-	-	+	+	-	-	-	+	-	-	-	-	-	-	-
IL18	-	+	-	-	-	-	-	-	+	-	-	-	+	-	-	-	-	-	-	-
IL18R1	-	-	-	-	-	+	-	-	-	-	-	-	+	-	-	-	-	-	-	-
IL1B	-	+	-	-	-	-	-	+	-	-	-	-	+	-	-	-	-	-	-	-
IL1R2	-	-	-	-	-	-	-	+	+	-	-	-	+	-	+	-	-	-	-	-
IL27RA	-	+	+	-	+	+	+	-	+	-	-	-	+	-	+	+	-	-	-	-
IL2RB	-	-	-	-	+	+	-	-	-	+	-	-	-	-	-	-	-	-	-	-
IL2RG	+	-	+	+	+	+	+	-	-	+	+	+	-	+	-	+	-	-	+	-
IL32	+	-	+	+	+	+	-	-	-	+	+	+	-	+	-	-	-	+	-	-
IL3RA	-	+	-	-	-	-	-	-	-	-	-	-	+	-	-	-	-	-	-	-
IL4R	+	+	-	-	+	+	-	-	+	+	-	-	+	-	-	-	-	-	-	-
IL6R	-	+	-	-	-	-	-	-	+	-	-	-	-	-	-	-	-	-	-	-
IL6ST	+	+	-	+	+	-	-	+	+	-	-	-	+	+	-	-	-	-	-	+
IL7R	+	-	+	+	+	+	-	-	-	-	+	+	-	+	-	-	-	+	-	-
ILF2	-	+	+	+	+	-	+	-	+	-	-	-	+	-	-	+	-	-	-	-
ILF3	-	+	-	+	-	+	-	+	+	-	-	-	+	-	+	-	-	+	-	-
ILF3-DT	+	+	-	-	-	-	+	+	+	-	+	-	+	+	-	-	-	+	+	-
ILK	-	+	+	-	-	+	+	-	-	-	-	+	+	+	-	-	-	-	-	-
ILKAP	-	+	+	-	-	+	+	+	+	-	-	-	+	-	-	-	-	-	+	-
IMMT	+	+	+	-	+	+	+	-	-	-	-	-	+	-	-	-	-	-	+	-
IMP3	+	+	+	-	-	-	+	-	+	+	-	-	+	-	+	-	-	+	+	-
IMP4	-	+	-	-	+	-	+	+	+	-	-	-	+	-	-	+	+	-	-	-
IMPDH1	-	+	-	-	-	+	+	-	-	-	-	-	+	-	-	+	+	+	+	-
IMPDH2	+	+	-	+	-	-	-	+	+	+	-	-	+	-	-	-	-	+	-	+
ING3	-	+	+	-	-	+	-	+	-	-	-	-	+	-	-	-	-	-	+	+
ING4	-	+	-	-	-	-	-	-	-	-	+	-	-	-	-	-	+	-	-	-
ING5	-	-	-	-	-	-	-	-	+	+	-	-	+	-	-	+	-	+	-	-
INHBA	-	+	-	-	-	-	-	-	-	-	-	-	-	-	-	-	-	-	-	-
INO80	-	-	+	-	-	+	-	-	+	-	-	-	+	-	-	-	-	-	-	-
INO80D	+	+	-	-	-	+	+	-	+	-	-	-	+	-	-	-	-	+	-	-
INPP4A	-	+	+	-	+	+	-	+	+	-	-	-	+	-	-	-	-	-	-	-
INPP4B	-	-	-	-	+	-	-	-	-	-	-	-	-	-	-	-	-	-	-	-
INPP5D	-	-	+	-	+	+	-	-	+	+	+	+	-	-	-	-	-	-	+	-
INSIG1	+	+	+	+	+	+	+	-	-	+	-	-	-	-	+	+	-	+	-	+
INTS10	-	+	-	-	-	-	-	-	-	-	-	-	+	+	-	+	-	+	+	-
INTS11	-	+	-	-	-	-	-	-	+	-	-	-	-	-	-	+	-	-	+	-
INTS6	+	+	+	-	-	-	+	-	+	-	-	+	+	-	-	-	-	+	-	-
IP6K1	-	+	-	-	+	+	+	+	+	-	-	-	-	-	-	-	-	-	-	-
IP6K2	-	+	+	-	-	-	-	-	+	-	-	-	-	-	-	+	-	-	-	-
IPCEF1	-	-	+	-	-	-	-	-	-	-	+	+	-	-	-	-	-	-	-	-
IPO5	-	+	+	-	+	+	+	-	-	-	-	+	+	-	-	+	-	+	-	-
IPO7	+	+	+	+	+	+	+	-	-	-	-	+	-	+	-	+	-	+	+	-
IQCB1	-	+	-	-	-	+	-	-	+	-	-	-	-	-	-	+	-	-	-	-
IQGAP1	+	+	-	+	-	-	+	+	+	+	+	-	+	+	-	-	-	+	-	-
IQGAP2	-	+	+	-	+	+	-	-	-	-	-	+	+	+	-	-	-	-	+	-
IQSEC1	-	+	+	-	+	-	-	-	-	-	-	-	+	-	-	-	-	-	+	-
IRAK1	-	+	+	-	-	+	-	-	-	-	+	-	+	+	-	+	-	+	-	-
IRAK3	-	+	-	-	-	-	-	+	+	-	-	-	+	-	-	-	-	-	-	-
IRAK4	-	+	-	-	-	-	+	+	-	-	-	-	-	-	-	-	-	+	-	-
IREB2	-	+	+	+	+	+	+	-	-	-	-	-	+	-	-	-	-	+	-	+
IRF1	+	-	-	+	-	-	-	-	+	+	+	-	-	+	-	+	+	+	-	-
IRF2	-	+	+	+	-	+	-	-	+	-	-	-	+	-	+	-	+	-	-	-
IRF2BP2	-	+	+	+	+	+	-	+	+	-	-	-	+	-	-	-	-	+	-	-
IRF2BPL	-	+	+	-	-	-	-	-	-	-	-	+	-	-	-	-	-	-	-	-
IRF3	-	+	-	-	-	-	+	+	+	-	+	-	+	-	+	+	-	+	+	+
IRF7	-	+	+	+	+	+	-	-	+	-	-	-	+	-	-	-	-	-	+	-
IRF8	-	+	-	-	-	-	+	-	+	+	-	-	-	-	-	-	-	-	+	-
IRF9	-	+	+	-	+	+	-	-	+	-	+	-	+	-	+	+	-	-	+	+
IRS2	-	+	+	-	+	+	-	+	+	-	-	-	+	-	-	-	-	-	-	-
ISCA1	-	+	+	-	-	+	+	-	+	-	-	-	+	-	-	+	-	-	+	+
ISCU	-	+	+	-	+	-	-	-	+	-	+	-	+	-	-	+	-	+	+	-
ISG15	-	+	+	+	+	+	+	-	+	+	-	-	-	-	-	+	-	-	-	+
ISG20	+	-	+	+	+	+	+	-	-	+	+	+	-	+	-	+	-	-	-	-
ISG20L2	-	+	+	-	-	+	+	+	+	-	-	-	+	-	-	-	-	+	-	-
IST1	-	+	+	-	+	+	+	-	-	-	-	-	-	-	-	+	-	+	-	-
ISY1	-	+	-	-	-	+	+	+	+	-	-	-	-	-	-	-	+	-	+	-
ITCH	-	+	-	-	-	+	+	-	-	-	-	+	+	-	+	+	-	+	+	-
ITFG1	-	+	+	-	+	-	-	-	-	-	-	+	+	-	-	+	-	+	+	-
ITFG2	-	-	-	-	-	+	-	-	-	-	-	-	-	-	-	-	-	+	-	-
ITGA1	-	-	-	-	-	-	-	-	-	-	-	+	-	+	-	-	-	-	-	-
ITGA4	+	-	+	+	-	+	+	+	+	-	-	-	-	-	-	+	+	-	+	-
ITGAE	-	+	+	-	+	-	-	-	+	-	+	-	+	-	+	+	-	+	-	-
ITGAL	+	+	-	+	+	-	-	-	+	+	-	+	-	+	+	-	-	-	-	-
ITGAM	+	+	-	-	-	-	-	+	+	-	-	-	-	-	-	-	-	-	-	-
ITGAX	-	+	-	-	-	-	-	-	-	-	-	-	+	-	-	-	-	-	-	-
ITGB1	+	+	-	+	+	+	+	+	+	-	-	-	+	-	-	-	-	-	+	-
ITGB1BP1	-	+	+	-	-	-	+	+	+	-	-	-	+	-	-	-	-	-	+	-
ITGB2	+	+	-	+	-	-	-	+	+	+	-	-	+	-	-	-	-	+	-	-
ITGB7	-	-	+	-	+	+	-	-	-	-	+	-	-	-	+	+	-	-	-	-
ITK	-	-	-	+	+	-	-	-	-	-	-	-	-	-	-	-	-	+	-	+
ITM2A	-	-	+	-	+	-	-	-	-	+	+	-	-	-	-	-	-	+	+	+
ITM2B	+	+	+	+	+	+	-	-	+	-	+	+	+	+	+	-	-	+	-	+
ITM2C	-	-	+	+	+	-	-	-	-	-	-	-	-	-	-	-	+	+	-	-
ITPA	-	+	+	-	+	+	-	-	+	-	-	-	+	-	-	-	-	-	-	-
ITPKB	+	-	-	-	+	-	+	-	+	+	-	-	+	-	+	-	-	+	-	-
ITPR1	+	+	+	-	-	+	-	-	+	-	-	+	+	-	-	-	-	+	-	-
ITPR2	+	+	-	-	+	-	-	-	-	-	+	-	-	-	-	-	-	-	+	+
ITSN2	-	+	+	-	-	+	-	-	+	-	-	-	+	-	-	+	-	+	-	-
IVNS1ABP	+	+	+	+	-	+	-	-	+	-	-	-	+	-	-	-	-	+	-	+
IWS1	-	+	-	-	+	+	-	-	+	-	-	-	+	-	-	-	-	-	-	-
JADE1	-	-	-	-	-	-	+	-	+	-	-	-	+	-	-	-	-	+	+	-
JADE2	-	+	-	-	-	-	-	-	+	-	-	-	+	-	+	-	-	-	-	-
JAGN1	-	+	-	-	-	-	-	-	+	-	-	-	+	-	-	-	-	-	+	-
JAK1	+	-	+	+	+	+	+	+	+	+	+	+	-	+	-	-	-	+	-	-
JAK3	-	-	-	-	-	-	+	-	+	-	-	+	-	+	+	-	-	-	-	-
JAML	-	+	+	+	+	+	-	-	-	-	+	-	+	-	-	-	-	+	-	-
JARID2	-	+	+	+	+	+	+	-	+	-	-	+	+	-	-	-	-	-	+	-
JAZF1	-	+	-	-	-	-	-	-	-	-	-	-	+	-	-	-	-	+	-	-
JCHAIN	-	-	-	-	-	-	-	-	-	-	-	-	-	-	-	+	-	-	+	-
JDP2	-	+	-	-	-	-	-	+	+	-	-	-	+	-	-	-	-	-	-	-
JMJD1C	+	+	+	-	+	+	-	-	+	+	-	-	+	+	-	-	-	+	-	+
JMJD6	-	+	+	-	+	+	+	+	+	-	-	-	+	-	+	-	-	-	-	-
JMY	-	-	+	+	-	-	-	-	+	+	-	-	+	-	-	+	-	-	-	-
JOSD1	-	+	+	-	-	+	+	-	+	-	-	-	+	-	-	+	-	+	+	-
JOSD2	-	+	-	-	+	+	+	-	-	-	+	-	+	-	-	+	-	-	-	-
JPT1	-	+	-	+	+	+	+	-	+	-	-	-	+	-	-	-	-	-	-	-
JPX	-	+	-	-	-	-	-	+	+	-	-	-	+	-	-	-	-	+	+	-
JTB	+	+	+	-	-	+	+	-	+	-	-	-	+	-	-	+	-	+	+	-
JUN	+	+	+	+	+	+	+	-	-	+	+	-	-	-	-	+	-	-	-	-
JUNB	+	-	+	+	+	+	+	+	+	+	-	-	+	-	-	-	-	+	-	+
JUND	-	-	+	-	+	+	+	-	-	-	+	+	-	+	-	+	-	-	-	+
KANSL1	-	+	+	+	-	+	+	-	+	+	-	-	+	-	-	-	-	+	+	-
KANSL2	-	-	+	-	-	+	+	+	+	-	-	-	-	-	-	-	-	+	+	-
KARS	-	+	+	-	+	+	+	-	-	-	-	-	+	-	-	+	-	-	+	-
KAT6A	-	+	-	-	-	+	+	+	+	+	-	-	+	-	-	-	-	+	+	-
KAT6B	+	+	+	+	-	+	+	+	+	-	-	-	+	-	-	+	-	+	-	+
KAT7	-	+	-	-	-	+	+	+	+	-	-	-	+	-	+	+	-	-	-	-
KAT8	-	+	-	-	-	-	-	-	+	+	-	-	+	-	-	+	-	+	-	+
KATNBL1	-	-	-	-	-	-	-	+	+	-	+	-	+	-	+	-	-	+	-	+
KBTBD2	-	+	-	-	-	+	-	-	+	-	-	-	+	-	+	-	-	+	-	-
KCMF1	-	+	-	-	-	+	+	-	-	-	-	-	-	-	-	+	-	-	+	-
KCNAB2	-	+	+	-	+	+	+	-	+	-	-	+	-	+	-	-	-	-	+	-
KCNQ1OT1	+	-	-	-	-	-	-	-	-	+	-	-	-	-	-	-	-	-	+	-
KCTD12	-	+	-	-	-	-	-	+	+	-	-	-	+	-	-	-	-	-	-	-
KCTD20	+	+	+	+	+	+	+	-	-	+	-	-	-	-	-	-	-	+	+	-
KDELR1	-	+	+	+	+	+	+	-	+	+	-	-	+	+	-	-	-	+	-	-
KDELR2	-	+	+	+	+	+	+	-	+	-	-	-	+	-	-	-	-	+	-	-
KDM1A	+	+	-	-	-	-	-	-	-	-	-	-	+	-	-	-	-	-	+	-
KDM2A	-	+	+	-	-	+	+	+	+	-	-	-	+	-	-	+	-	+	+	-
KDM3B	+	+	+	-	-	-	+	-	-	-	-	-	+	-	-	-	-	+	-	-
KDM4C	-	+	-	-	-	+	-	-	+	-	-	-	+	-	-	+	-	+	-	-
KDM5A	-	+	+	-	-	+	+	-	+	+	-	-	+	-	-	-	-	-	+	+
KDM5B	+	+	+	+	-	+	+	-	-	-	-	+	+	-	-	+	-	-	+	-
KDM5D	-	+	+	-	-	+	-	-	+	-	-	-	+	-	-	+	-	-	-	-
KDM6B	-	+	+	+	-	+	+	+	+	-	-	-	+	-	-	-	-	-	-	-
KDSR	-	+	-	-	-	-	+	-	+	-	-	+	+	+	-	-	+	-	-	-
KHDC4	-	-	-	-	-	+	-	-	+	-	-	-	+	-	-	-	-	+	+	-
KHDRBS1	-	+	+	+	-	-	+	-	+	-	-	-	+	-	-	-	-	+	+	-
KHSRP	-	+	-	-	-	+	+	-	-	-	-	-	+	-	-	-	-	-	-	+
KIAA0100	+	+	+	-	+	-	-	-	-	-	+	+	+	-	-	-	-	+	+	-
KIAA0232	-	+	+	-	+	+	+	-	-	-	-	-	+	-	-	-	-	+	-	-
KIAA0319L	+	+	-	-	-	+	+	-	-	+	+	-	+	-	-	+	-	-	-	-
KIAA0355	+	+	-	-	-	-	-	-	+	+	-	-	-	-	+	-	-	-	-	-
KIAA0586	-	+	-	-	-	+	+	-	+	-	-	-	+	-	-	-	-	+	-	-
KIAA1109	-	+	+	+	-	+	+	+	+	-	-	-	+	-	-	-	-	+	-	-
KIAA1143	-	+	-	-	-	-	+	+	+	-	-	-	+	-	+	-	-	+	+	-
KIAA2013	-	+	-	-	+	+	-	-	-	-	-	-	+	-	-	-	-	-	-	-
KIAA2026	-	+	-	-	-	+	+	+	+	-	-	-	+	-	+	-	-	-	+	+
KIDINS220	-	+	+	+	+	+	+	-	-	-	-	-	+	-	+	-	-	+	-	-
KIF13B	-	+	-	-	+	+	+	-	-	-	-	-	+	-	-	-	-	+	-	-
KIF1B	+	+	-	-	+	-	+	-	-	-	+	-	-	+	-	+	-	-	-	-
KIF20B	+	-	+	-	-	-	-	+	+	-	-	-	-	-	-	-	-	-	-	-
KIF2A	-	+	-	-	-	-	+	-	+	-	-	+	+	-	-	+	-	-	-	-
KIF5B	-	+	+	-	-	+	+	-	+	-	-	-	+	+	-	-	-	+	-	-
KIN	-	+	+	-	-	+	+	-	+	-	-	-	+	-	-	-	-	+	-	-
KLC1	-	+	+	-	-	+	+	+	+	-	-	-	+	-	+	+	-	+	+	-
KLF10	-	-	-	-	-	-	-	+	+	-	-	-	+	+	-	+	-	-	-	-
KLF12	-	-	-	-	-	-	+	-	-	-	-	-	-	-	-	-	-	+	-	-
KLF13	-	-	-	-	-	+	+	+	+	-	-	-	+	-	-	+	-	+	+	-
KLF2	+	-	+	+	+	+	+	-	-	+	-	-	-	-	-	-	-	+	+	-
KLF3	+	+	-	-	-	-	-	+	+	+	+	-	+	-	-	+	-	+	-	+
KLF4	-	+	-	-	-	-	-	+	+	-	-	-	+	-	+	-	-	-	-	+
KLF6	-	-	-	+	+	+	+	+	+	-	+	+	-	+	-	-	+	+	-	+
KLF9	+	+	-	+	-	-	+	-	+	+	+	-	-	+	-	-	-	-	-	-
KLHDC2	-	+	-	-	-	+	+	-	+	-	-	-	+	-	-	+	-	+	+	-
KLHL24	-	+	-	-	-	-	-	-	+	-	-	-	+	-	+	+	-	-	-	-
KLHL28	-	+	-	-	-	-	-	-	+	-	-	-	-	-	-	+	-	-	-	-
KLHL36	+	+	-	-	-	-	-	-	+	-	-	-	+	-	+	+	-	+	-	-
KLRB1	-	-	-	-	+	+	-	-	-	+	+	+	-	+	-	-	-	-	-	-
KLRC1	0	0	0	0	0	0	0	0	0	0	0	0	0	0	0	0	0	0	0	0
KLRC2	-	-	-	-	-	-	-	-	-	-	-	-	-	+	-	-	-	-	-	-
KLRC3	-	-	+	-	-	-	-	-	-	-	-	-	-	+	-	-	-	-	-	-
KLRD1	+	-	-	+	-	-	-	-	-	+	-	+	-	+	-	-	-	-	-	-
KLRF1	-	-	-	-	-	-	-	-	-	+	-	-	-	-	-	-	-	-	-	-
KLRG1	+	-	-	+	-	+	-	-	-	+	-	-	-	-	-	-	-	-	-	+
KLRK1	+	-	-	+	-	-	-	-	-	+	-	+	-	+	-	-	-	-	-	-
KMT2A	-	+	+	-	-	+	+	+	+	-	-	-	+	-	-	+	-	+	+	+
KMT2B	-	-	-	-	-	+	+	+	+	-	-	-	+	-	-	+	-	-	+	+
KMT2C	-	+	+	-	-	-	+	-	+	+	-	-	+	-	-	+	-	+	+	-
KMT2E	+	-	+	+	+	+	+	-	-	-	+	-	-	+	-	-	-	+	-	-
KMT2E-AS1	-	+	+	-	+	+	+	+	+	-	-	-	-	+	+	-	-	+	+	-
KMT5B	-	+	-	-	-	+	-	-	+	-	+	-	-	-	+	+	-	-	-	-
KPNA1	-	-	+	-	+	-	+	-	-	-	-	-	+	-	-	+	-	-	+	-
KPNA2	-	+	-	-	-	-	-	-	-	-	-	-	-	-	-	-	-	-	-	-
KPNA3	-	+	+	-	-	+	+	-	+	-	-	-	+	-	-	-	+	-	+	-
KPNA4	-	+	+	-	+	+	+	-	+	-	-	-	+	-	+	+	-	-	+	-
KPNA5	-	-	-	-	-	-	-	-	-	-	-	-	+	-	-	-	-	+	-	-
KPNA6	-	+	+	-	-	+	+	-	+	-	-	-	+	-	-	+	-	-	+	-
KPNB1	-	+	+	+	-	+	+	-	+	-	-	-	+	-	+	+	-	-	-	-
KRAS	-	+	+	-	+	+	+	+	+	+	-	-	+	-	-	+	-	+	+	-
KRCC1	-	+	-	-	-	-	-	-	-	-	+	-	-	-	-	-	-	-	-	+
KRI1	-	+	-	-	-	+	-	-	+	-	-	-	-	-	+	-	-	-	-	-
KRIT1	-	+	+	-	-	+	-	+	+	-	-	-	+	-	-	+	-	+	+	-
KRR1	-	+	+	-	-	-	-	-	+	-	-	-	+	-	+	+	-	+	+	-
KRT10	+	-	+	+	-	+	+	-	+	+	-	-	-	+	-	+	-	+	+	-
KRTCAP2	+	+	+	+	+	-	+	-	+	-	-	-	+	-	-	-	-	+	+	-
KTN1	-	+	+	+	-	+	+	-	+	-	-	-	+	-	-	+	-	+	+	-
KXD1	-	+	+	-	+	-	+	-	+	-	-	-	+	-	-	+	-	+	+	+
KYNU	-	+	-	-	-	-	-	-	+	-	-	-	+	-	-	-	-	-	-	-
LACTB	-	+	-	-	-	-	-	+	+	-	-	-	+	-	-	-	-	-	-	-
LAGE3	-	+	-	-	+	-	-	-	+	-	-	-	-	-	-	+	-	-	-	-
LAIR1	-	+	-	-	-	-	-	-	-	+	-	-	+	-	-	-	-	-	-	-
LAMP1	+	+	-	+	-	-	-	-	+	-	-	-	+	-	-	-	-	+	-	-
LAMP2	-	+	-	-	-	-	-	+	+	-	-	-	+	-	-	+	-	-	-	-
LAMTOR1	-	+	-	+	-	-	+	+	+	+	-	-	+	-	-	-	-	+	+	-
LAMTOR2	-	+	+	+	-	+	+	-	-	-	-	-	+	-	-	+	-	-	+	-
LAMTOR3	-	+	+	-	+	+	-	-	-	-	-	-	+	-	-	-	-	-	+	-
LAMTOR4	-	+	+	-	+	-	+	-	+	-	-	-	+	+	-	-	-	+	+	+
LAMTOR5	-	+	-	-	-	-	+	+	+	+	-	-	+	-	-	-	-	+	+	-
LAP3	+	+	-	-	-	-	-	-	-	+	+	+	-	+	-	+	-	-	+	-
LAPTM4A	-	+	-	-	-	-	-	-	+	-	-	-	+	+	-	+	-	-	-	+
LAPTM5	-	+	+	-	-	-	+	+	+	-	-	-	+	-	+	-	-	+	-	-
LARP1	+	+	-	-	-	+	-	-	+	-	-	-	+	-	-	+	-	+	+	-
LARP4B	+	+	-	-	+	-	-	-	-	-	+	-	+	-	-	-	-	-	+	-
LARP7	-	+	+	-	+	+	+	-	+	-	-	-	+	-	-	-	-	+	+	-
LARS	-	+	+	-	-	+	-	-	-	-	+	-	+	-	-	-	-	-	+	+
LASP1	-	+	-	-	+	-	+	-	+	-	-	+	+	-	-	-	-	+	-	-
LAT	-	+	-	-	-	-	-	-	-	-	+	-	-	-	-	-	-	-	-	-
LAT2	-	+	-	-	-	-	-	-	-	-	-	-	+	-	-	-	-	-	+	-
LATS1	-	+	+	-	-	-	+	+	+	-	-	-	+	-	-	-	-	+	-	-
LAX1	0	0	0	0	0	0	0	0	0	0	0	0	0	0	0	0	0	0	0	0
LBH	-	-	-	-	+	+	+	-	-	-	-	-	-	+	-	-	-	+	-	-
LBR	-	+	+	-	-	+	+	-	-	-	-	+	+	-	+	-	-	-	+	-
LCK	+	-	+	+	+	+	-	-	-	-	+	+	-	+	-	-	-	-	-	-
LCOR	-	+	-	-	-	-	+	-	-	-	-	-	+	-	-	-	-	+	+	-
LCP1	+	+	-	+	-	-	-	+	+	+	-	+	+	+	-	-	-	+	-	-
LCP2	-	+	+	-	-	+	-	-	+	-	+	-	+	-	-	-	-	-	-	+
LDHA	+	+	+	+	+	-	-	+	+	-	-	+	+	+	-	-	-	+	-	-
LDHB	+	+	+	+	+	+	+	-	+	-	-	-	+	-	-	-	-	+	+	-
LDLR	+	-	-	+	-	+	-	-	-	-	-	-	+	-	+	+	-	-	+	-
LDLRAD4	-	+	-	-	-	-	+	-	-	-	-	+	+	+	-	-	-	-	-	-
LDLRAP1	-	-	-	-	-	-	-	-	-	+	-	-	-	-	-	+	-	-	+	-
LEF1	-	-	+	-	+	+	-	-	-	-	-	-	-	-	-	-	-	-	-	-
LENG1	-	+	-	-	-	-	-	-	+	-	-	-	-	-	+	-	-	-	-	-
LENG8	-	+	+	-	+	+	+	-	-	-	-	-	+	-	-	+	-	-	-	-
LEPROT	-	+	-	-	-	-	-	-	+	-	-	+	+	+	+	-	-	-	-	-
LEPROTL1	-	+	+	+	+	+	-	-	-	-	+	+	-	+	-	-	-	+	-	-
LETMD1	-	-	-	-	-	-	-	+	+	+	+	-	-	+	-	-	-	-	-	-
LGALS1	-	+	-	-	-	-	-	+	+	-	-	-	+	-	+	+	-	-	+	-
LGALS3	-	+	-	-	-	-	-	+	+	-	+	-	+	-	+	-	-	-	-	+
LGALS3BP	-	+	-	-	-	-	-	-	-	-	-	-	-	-	+	-	-	-	-	-
LGALS8	+	+	+	-	-	+	-	-	+	-	-	+	+	-	-	-	-	-	-	-
LGALS9	-	+	-	-	-	-	-	-	+	-	-	-	+	-	-	-	-	+	-	-
LILRB1	-	+	-	-	-	-	-	-	+	+	-	-	-	-	-	+	-	-	-	-
LIMD2	+	-	+	+	+	+	+	+	+	+	-	-	-	+	-	-	-	-	+	-
LIME1	+	-	+	+	+	+	-	-	-	-	-	-	-	-	-	+	-	+	-	-
LIMS1	-	+	-	+	+	+	-	-	-	-	-	-	+	-	-	-	-	-	+	-
LIN7C	+	+	-	-	-	+	-	-	-	-	-	-	+	-	-	-	-	-	-	-
LINC-PINT	+	-	-	+	+	+	+	-	-	-	+	+	-	+	-	-	-	+	-	-
LINC00342	-	+	-	-	-	-	-	-	-	-	+	-	-	-	-	-	-	-	-	-
LINC00476	-	-	-	-	-	-	+	-	-	-	-	-	+	-	-	-	-	-	+	-
LINC00513	-	-	+	-	-	+	+	-	-	-	-	-	-	-	+	+	-	-	-	-
LINC00623	+	+	+	-	-	-	+	-	+	-	-	-	+	-	+	-	+	+	-	-
LINC00667	-	+	-	-	-	-	+	-	+	-	-	-	+	-	+	-	-	+	-	-
LINC00861	+	-	-	+	+	-	-	-	-	-	-	-	-	-	-	-	-	-	-	-
LINC00909	-	+	-	-	-	-	-	-	+	-	-	-	-	-	-	-	-	-	-	-
LINC00963	+	+	-	-	-	-	-	+	+	-	-	-	+	-	-	-	-	+	-	-
LINC01089	-	+	-	-	-	-	-	+	-	-	+	-	+	-	+	-	-	-	-	-
LINC01138	-	-	+	+	-	-	+	-	-	-	-	+	-	-	+	-	-	+	-	-
LINC01578	+	-	+	+	+	+	+	-	-	+	+	+	-	+	-	-	-	+	-	-
LINC01781	-	-	-	-	-	-	+	-	-	-	-	-	-	-	-	-	-	-	-	-
LINC01871	+	-	-	+	-	-	-	-	-	-	+	+	-	+	-	-	-	-	-	-
LINC01934	-	-	+	-	+	+	-	-	-	-	-	-	-	-	-	-	-	-	-	-
LINC02446	+	-	-	+	-	+	-	-	-	-	-	-	-	-	-	-	+	-	-	-
LINC02580	0	0	0	0	0	0	0	0	0	0	0	0	0	0	0	0	0	0	0	0
LINS1	-	+	-	-	-	-	+	-	-	-	-	-	-	-	-	-	-	+	-	-
LIPA	-	+	-	-	-	-	-	+	+	-	-	-	+	-	-	-	-	-	-	-
LITAF	+	+	+	+	-	-	-	-	-	+	-	-	+	-	+	-	-	+	-	-
LIX1L	-	-	-	-	-	-	-	-	+	-	-	-	-	-	+	-	-	-	-	-
LLPH	-	+	+	-	+	+	+	-	+	-	-	-	+	-	-	-	-	+	+	-
LMAN1	-	+	+	-	+	+	+	-	+	-	-	-	+	-	-	-	-	+	-	+
LMAN2	-	+	+	-	+	+	+	-	+	-	-	-	+	-	-	-	-	+	+	-
LMBR1L	-	-	-	-	-	+	-	+	-	-	-	-	+	-	+	-	-	+	-	-
LMBRD1	-	+	+	-	-	+	-	+	+	-	-	-	+	-	-	+	-	+	+	-
LMNA	-	+	-	-	-	-	-	-	-	-	+	-	+	-	+	+	-	-	-	+
LMNB1	-	-	+	-	-	-	-	-	+	-	+	+	-	-	-	-	-	-	-	-
LMO4	+	+	-	+	+	+	-	-	-	-	-	-	+	-	-	+	-	-	-	-
LNPEP	-	+	+	-	-	+	+	-	+	-	+	-	+	-	-	-	-	+	-	-
LNPK	-	+	+	-	-	+	+	-	-	-	-	-	+	-	-	-	-	-	-	-
LONP2	-	+	-	-	-	+	-	+	+	-	-	-	+	-	-	-	-	+	+	-
LPAR6	-	+	+	-	-	-	-	+	-	-	-	-	-	+	+	-	-	-	-	-
LPCAT1	-	-	-	-	-	-	-	-	+	-	-	+	+	+	-	-	-	-	+	-
LPGAT1	-	+	-	-	+	-	-	-	-	+	+	-	+	+	+	-	-	+	-	-
LPIN1	-	-	+	-	-	+	-	+	+	-	-	-	+	-	-	+	-	+	+	-
LPIN2	-	+	+	-	-	+	-	+	-	-	-	-	+	-	-	-	-	+	-	+
LPL	-	+	-	-	-	-	-	-	-	-	-	-	+	-	+	-	-	-	-	-
LPP	-	+	+	-	+	+	-	-	-	-	-	-	-	+	-	-	-	+	-	-
LPXN	-	+	+	-	+	+	+	-	+	+	-	-	+	-	-	+	-	-	+	-
LRBA	-	+	+	-	-	+	+	-	+	-	-	-	-	-	-	+	-	-	+	-
LRCH4	-	+	-	-	-	-	+	-	-	-	-	-	+	-	-	-	-	+	-	-
LRMP	+	-	+	-	-	+	-	+	+	-	-	-	-	-	-	+	-	+	-	-
LRP1	-	+	-	-	-	-	-	+	+	-	-	-	+	-	+	-	-	-	-	-
LRP10	-	+	+	-	-	-	-	+	+	-	-	-	+	-	-	+	-	-	+	-
LRPAP1	+	+	-	-	-	-	-	-	+	-	-	-	+	+	-	+	-	+	+	-
LRPPRC	+	+	+	-	+	+	-	-	-	-	+	+	+	-	-	-	-	+	+	-
LRRC58	+	+	-	-	-	+	+	-	-	-	-	-	+	-	-	-	-	+	-	+
LRRC59	+	+	-	+	+	+	+	-	+	-	-	-	+	-	-	+	-	+	-	-
LRRC75A	+	-	-	-	-	-	+	-	+	-	-	-	-	+	-	+	-	-	+	-
LRRFIP1	-	+	-	-	-	-	-	+	+	-	+	+	+	+	+	-	+	+	-	-
LRRFIP2	+	+	+	-	-	+	+	-	-	-	-	-	+	-	-	-	-	-	+	-
LRRK2	-	-	-	-	-	-	+	+	+	-	-	-	+	-	-	-	-	-	-	-
LSG1	-	+	-	-	-	+	+	-	+	-	-	-	-	-	-	-	-	-	+	-
LSM1	-	+	+	-	+	+	+	-	+	-	-	-	+	-	+	-	-	-	+	-
LSM10	-	+	+	-	+	+	-	+	+	-	-	-	+	-	-	+	-	+	+	-
LSM12	-	+	+	-	-	+	+	-	-	-	-	-	+	-	+	-	-	+	+	+
LSM14A	-	+	+	-	-	-	+	+	+	-	-	-	+	-	+	-	-	+	+	-
LSM2	-	+	+	-	+	+	-	+	-	-	-	-	+	-	-	+	-	-	-	-
LSM3	-	+	+	+	+	+	+	-	+	-	-	-	+	-	-	+	-	-	-	-
LSM4	-	+	-	+	+	-	+	+	+	-	-	-	+	-	-	+	-	-	-	-
LSM5	-	+	-	+	+	-	+	-	+	-	+	-	+	-	+	+	-	-	-	-
LSM6	-	+	+	-	+	-	+	-	+	+	-	-	+	-	-	-	-	+	+	+
LSM7	-	+	+	+	+	-	-	-	+	-	-	-	+	-	-	+	-	+	-	+
LSM8	+	+	+	-	-	-	+	+	+	-	-	-	+	-	+	+	-	+	-	-
LSP1	+	-	+	+	+	+	+	-	-	-	-	-	-	-	-	-	-	+	+	-
LST1	-	+	-	-	-	-	-	+	+	-	-	-	+	-	-	-	-	-	-	-
LTA4H	-	+	-	-	-	-	-	+	+	-	-	-	+	-	+	-	-	-	-	-
LTB	-	-	+	+	+	+	+	-	-	-	-	-	-	-	-	-	-	-	-	-
LTN1	-	+	+	-	-	+	+	-	+	-	-	-	+	-	-	+	-	-	+	-
LTV1	-	+	-	-	+	+	-	-	+	-	-	-	+	-	-	+	-	-	-	-
LUC7L	-	+	-	-	-	+	+	+	+	-	-	-	+	-	-	+	-	+	+	-
LUC7L2	-	+	+	-	-	+	+	+	+	-	-	-	+	-	+	-	-	+	+	-
LUC7L3	-	+	-	-	+	+	-	-	+	+	+	+	+	-	-	-	-	+	+	+
LUZP1	-	+	-	-	-	-	-	+	+	-	-	-	+	-	-	-	-	-	-	+
LY6E	+	+	-	+	-	+	+	-	-	+	-	-	+	-	-	-	-	+	+	-
LY75	-	+	-	-	-	+	-	+	-	-	-	-	-	-	+	+	-	-	-	-
LY86	-	+	-	-	-	-	+	+	+	-	-	-	+	-	+	-	-	-	-	-
LY9	-	-	+	-	-	+	+	-	-	+	-	-	-	-	-	+	-	+	+	-
LY96	-	+	-	-	-	-	+	-	-	-	-	-	+	-	-	-	-	-	+	-
LYAR	+	+	-	+	-	-	-	-	-	+	-	+	+	+	+	-	-	-	-	-
LYN	-	+	-	-	-	-	+	+	+	-	-	-	+	-	-	-	-	-	+	-
LYPLA1	+	+	-	-	-	-	+	+	+	-	-	-	+	-	-	-	-	+	-	-
LYPLA2	-	+	+	-	+	+	+	-	-	-	-	-	+	-	+	-	-	-	+	-
LYRM1	-	+	+	-	-	-	-	-	+	-	-	-	+	-	-	+	-	-	+	-
LYRM2	-	+	-	-	-	-	-	+	-	-	-	-	+	-	+	-	-	+	-	-
LYSMD2	-	+	+	-	+	-	-	+	+	+	-	-	+	-	-	-	-	+	-	-
LYSMD3	+	+	-	-	-	+	+	-	-	-	-	-	+	-	+	+	-	+	-	-
LYST	-	+	-	-	-	-	+	+	+	-	+	-	+	+	-	-	-	+	-	-
LYZ	-	+	-	-	-	-	-	+	+	-	-	-	+	-	+	-	-	-	-	-
LZIC	-	+	-	-	-	-	-	-	-	-	-	-	+	+	-	+	-	-	-	-
M6PR	-	+	+	-	+	+	+	-	+	-	-	-	+	+	-	-	-	+	+	-
MACF1	+	+	-	+	-	+	+	+	+	+	-	+	+	-	-	-	-	-	+	+
MAD1L1	-	+	-	-	-	-	+	-	+	-	-	+	+	+	-	-	-	-	+	-
MAF	-	+	-	-	-	-	-	+	+	-	-	-	+	-	+	-	-	-	-	-
MAF1	-	+	+	-	-	-	+	-	+	-	-	-	+	-	-	-	-	+	+	+
MAFB	-	+	-	-	-	-	-	+	+	-	-	-	+	-	-	-	-	-	-	-
MAFF	+	+	+	+	-	+	-	-	+	-	-	-	-	-	-	-	-	-	-	-
MAGED2	-	+	+	-	-	+	+	-	-	-	-	-	+	-	-	+	-	+	+	-
MAGOH	-	+	+	+	-	-	+	-	+	-	-	-	+	-	+	-	-	+	+	-
MAGT1	+	+	+	+	+	+	+	-	+	-	-	-	+	-	-	-	-	-	+	-
MAL	-	-	+	-	+	+	-	-	-	-	-	-	-	-	-	-	-	-	-	-
MALAT1	+	-	+	+	+	+	+	-	-	+	+	+	-	+	-	-	+	-	-	+
MALT1	+	+	-	-	-	-	+	+	+	+	+	+	+	-	-	-	-	-	+	-
MAML2	+	+	-	+	-	-	+	+	+	-	+	+	+	+	-	-	-	-	-	-
MAN1A1	-	+	-	-	-	-	-	-	+	-	-	-	+	-	-	+	-	-	-	-
MAN1A2	-	+	+	-	-	+	+	-	-	-	+	-	+	-	-	+	-	-	-	-
MAN2A1	+	+	-	-	-	+	+	-	+	+	-	-	+	+	+	-	-	-	-	-
MAN2B1	-	+	-	-	-	-	+	-	+	-	-	-	-	-	-	+	-	+	+	-
MANBA	+	+	-	+	+	+	-	-	-	-	-	-	-	-	-	-	-	-	-	-
MANF	-	+	-	+	+	+	-	-	-	-	-	+	+	+	-	-	-	+	-	-
MAP1LC3B	+	+	-	+	+	-	+	+	+	+	+	-	+	-	-	+	-	+	+	-
MAP2K1	+	+	+	+	+	+	+	-	-	-	-	-	+	+	-	-	-	+	+	-
MAP2K2	-	+	+	-	+	-	+	-	+	-	+	-	+	-	-	+	-	-	+	+
MAP2K3	-	+	-	-	-	-	-	+	+	-	-	-	+	-	-	+	-	+	+	-
MAP2K7	-	+	+	-	-	+	+	+	+	-	-	-	+	-	-	-	-	-	-	-
MAP3K1	-	+	+	-	+	+	-	+	+	-	-	-	+	-	-	+	-	-	-	-
MAP3K11	+	+	+	-	+	+	+	-	-	-	-	+	+	+	-	+	-	+	+	-
MAP3K13	+	+	+	+	-	-	-	-	+	-	-	-	+	-	-	+	-	-	+	-
MAP3K2	+	+	+	+	-	-	+	-	-	+	-	-	+	-	-	-	-	+	-	-
MAP3K3	+	+	+	-	-	+	-	-	-	-	-	+	+	-	-	-	-	+	-	-
MAP3K4	-	+	-	-	-	-	+	-	+	-	-	+	-	-	-	-	-	-	+	-
MAP3K5	+	+	-	-	-	+	+	-	-	+	+	+	-	+	-	-	-	-	-	-
MAP3K8	+	+	-	+	-	-	+	-	+	-	-	-	-	-	-	+	-	+	+	-
MAP4	-	+	-	-	+	+	+	+	+	-	-	-	+	-	-	+	-	-	-	+
MAP4K4	+	+	-	-	-	+	-	-	-	+	+	+	+	+	+	-	-	-	-	-
MAP4K5	-	+	-	-	-	+	+	-	+	-	-	-	+	+	+	-	-	-	-	-
MAP7D1	-	+	+	-	+	+	-	-	+	-	-	-	+	-	-	-	-	+	+	-
MAP9	+	-	-	+	-	+	-	-	-	-	-	-	-	-	-	-	-	+	-	-
MAPK1	-	+	-	-	-	-	+	-	+	+	+	-	+	-	+	-	-	+	-	-
MAPK14	+	+	-	-	+	+	+	+	-	-	-	-	+	-	-	-	-	+	+	-
MAPK1IP1L	-	+	+	-	-	+	+	-	+	-	-	-	+	-	-	+	-	+	+	-
MAPK6	+	+	+	-	+	+	+	-	-	-	-	-	-	-	-	+	-	+	-	-
MAPK9	-	+	+	-	-	+	-	-	+	-	-	-	+	-	-	+	-	+	-	-
MAPKAP1	-	+	+	-	-	+	-	+	+	-	-	-	+	-	-	+	-	-	+	-
MAPKAPK2	-	+	+	-	+	+	+	-	-	-	-	-	+	-	-	+	-	+	-	-
MAPKAPK5-AS1	-	+	-	-	-	-	+	+	+	-	-	-	-	-	+	+	-	-	+	-
MAPRE1	-	+	+	+	-	+	+	-	+	-	-	-	+	-	-	-	-	+	+	-
MAPRE2	+	-	+	+	+	+	+	+	+	-	-	-	+	-	-	-	-	+	-	-
MARCH1	-	+	-	-	-	-	+	+	+	-	-	-	+	-	-	-	-	-	-	-
MARCH5	-	+	+	-	-	-	+	-	+	-	-	-	+	-	-	-	-	-	-	-
MARCH6	-	+	-	-	+	+	-	-	+	-	-	-	+	-	+	+	-	+	-	-
MARCH7	-	+	-	-	-	+	+	-	+	-	-	-	+	-	+	+	-	+	+	-
MARCH9	-	-	-	-	-	-	-	-	-	+	-	-	-	-	-	-	+	+	-	-
MARCKS	-	-	-	-	-	-	+	-	+	-	-	-	-	-	+	+	-	-	-	-
MARCKSL1	+	-	-	+	-	-	-	-	+	-	-	-	+	+	+	-	-	+	-	-
MARCO	-	+	-	-	-	-	-	-	-	-	-	-	+	-	+	-	-	-	-	-
MARF1	+	+	+	-	+	+	-	-	-	-	+	-	-	-	+	-	-	+	-	-
MARK2	-	+	+	-	-	+	+	-	-	-	-	-	+	-	+	-	-	-	+	-
MARK3	+	+	-	-	-	+	+	-	+	-	-	-	+	-	+	+	-	-	+	-
MAT2A	+	+	+	-	+	+	+	-	-	-	-	-	+	-	-	+	-	+	+	-
MAT2B	-	+	+	-	-	+	+	+	+	-	-	-	+	+	+	-	-	-	+	-
MATK	+	-	-	-	-	-	-	-	-	+	-	-	-	-	-	-	-	-	-	-
MATR3-1	-	+	-	-	-	+	-	+	-	-	-	+	-	-	-	-	-	+	+	-
MAX	-	+	-	-	-	-	+	+	+	-	-	-	+	-	-	+	-	+	+	-
MAZ	-	+	-	-	+	-	+	+	+	-	-	-	+	-	-	+	-	-	+	-
MBD2	-	+	-	-	-	-	+	+	+	-	-	-	+	+	-	-	-	+	+	-
MBD4	-	+	+	-	-	+	-	+	+	-	-	-	+	-	+	+	-	+	+	-
MBD5	-	+	-	-	-	+	+	+	+	-	+	-	-	-	-	+	-	+	-	-
MBNL1	+	+	+	+	+	+	-	+	+	+	+	+	+	+	-	-	-	+	-	-
MBNL2	-	+	+	-	-	+	+	-	-	-	-	+	+	+	-	+	-	+	+	-
MBP	+	-	+	+	-	+	+	-	+	+	-	-	-	-	-	-	-	+	-	-
MBTPS1	-	+	-	-	-	+	+	+	+	-	-	-	+	-	+	+	-	+	+	-
MCEMP1	-	+	-	-	-	-	-	-	+	-	-	-	+	-	+	-	-	-	-	-
MCFD2	+	+	+	+	-	+	-	-	+	-	-	-	+	-	-	+	-	+	-	-
MCL1	-	+	-	+	+	+	-	+	+	-	+	+	+	+	-	+	-	+	-	-
MCMBP	-	+	+	-	+	+	+	-	-	+	-	-	+	-	-	-	-	-	+	-
MCOLN1	-	+	-	-	-	-	-	-	-	-	-	-	+	-	-	-	-	-	-	-
MCPH1	-	+	-	-	-	+	-	+	+	-	-	-	+	-	-	-	-	+	+	+
MCRIP1	-	+	+	-	+	-	+	-	+	-	-	-	+	-	-	-	-	-	+	+
MCRIP2	+	+	-	-	+	-	-	-	-	+	-	-	-	+	-	-	-	-	+	-
MCTP2	-	-	-	-	-	-	+	-	+	+	+	+	-	-	-	+	-	-	+	-
MCTS1	-	+	+	+	+	+	-	-	+	-	-	-	+	+	-	+	-	-	-	-
MCUB	-	+	+	-	+	-	+	-	+	-	+	-	+	+	+	-	-	-	-	-
MDFIC	-	+	-	-	-	-	+	+	+	-	+	-	+	-	-	+	-	-	+	-
MDH1	-	+	-	-	+	+	+	+	+	-	-	-	+	-	-	+	-	-	-	-
MDH2	+	+	+	-	+	-	+	-	+	-	-	-	+	-	-	+	-	-	-	-
MDM2	-	+	-	+	+	-	+	-	-	+	-	+	-	+	-	+	-	+	+	-
MDM4	-	+	-	-	-	+	-	-	+	-	-	-	+	-	+	+	-	+	+	+
MDN1	-	-	-	-	-	+	-	-	-	-	-	-	-	-	+	-	-	-	+	-
ME2	-	+	+	-	+	+	+	-	-	-	-	-	+	-	-	-	-	-	+	-
MEA1	-	+	+	-	+	-	+	-	+	-	-	-	-	-	-	-	-	-	+	-
MEAF6	-	+	+	-	-	-	-	+	+	-	-	-	+	-	-	-	-	+	+	-
MECP2	-	+	+	+	-	+	+	+	+	-	-	-	+	-	-	-	-	+	-	-
MED1	-	+	+	-	+	+	-	-	-	-	-	-	+	-	-	-	-	-	+	-
MED10	+	+	-	-	-	-	+	+	-	-	-	-	+	-	-	+	-	+	+	+
MED13	-	+	+	-	-	+	+	-	-	-	-	-	+	-	-	+	-	-	+	-
MED13L	+	+	+	-	+	+	-	-	+	-	-	-	+	-	-	+	-	+	+	-
MED15	-	+	+	-	+	+	+	+	+	-	-	-	+	-	-	-	-	-	-	+
MED17	-	+	-	-	-	+	+	+	+	-	-	-	+	-	-	-	-	+	+	-
MED19	-	+	+	-	-	+	-	-	+	-	-	-	-	-	-	+	-	-	-	-
MED21	-	+	+	-	-	+	+	+	-	-	-	-	+	-	+	-	-	+	+	-
MED23	-	+	-	-	-	+	-	-	+	-	-	-	+	-	-	+	-	-	+	-
MED28	-	+	-	-	-	-	+	-	-	-	-	-	+	-	-	-	-	-	-	-
MED29	-	+	-	-	-	+	+	-	+	-	-	-	+	-	-	+	-	-	+	+
MED30	-	+	-	-	-	-	+	+	+	-	-	-	+	-	-	-	-	+	+	+
MED31	-	+	+	+	-	-	-	-	-	+	-	-	-	-	+	+	-	+	-	-
MED4	-	-	+	-	-	+	+	+	+	-	-	-	+	-	+	+	-	+	+	-
MED6	-	+	-	-	-	-	-	+	+	-	-	-	+	-	+	-	-	+	-	-
MEF2A	+	+	+	+	+	-	+	-	-	+	-	-	+	+	-	-	-	-	+	-
MEF2C	-	-	-	-	-	-	+	+	+	-	-	-	+	-	-	-	-	-	-	-
MEF2D	-	+	+	-	+	+	+	-	-	-	-	-	+	-	-	-	-	+	+	+
MEGF9	-	+	-	-	-	-	-	+	+	-	-	-	+	-	-	-	-	-	-	-
MESD	-	+	+	-	-	+	+	-	+	-	-	-	+	-	-	+	-	+	-	-
METAP2	-	+	-	-	+	+	+	-	+	-	-	-	+	-	-	-	-	-	+	-
METRNL	-	+	-	-	-	-	-	-	+	+	+	+	+	+	-	-	-	-	-	-
METTL15	-	+	-	-	-	+	-	-	-	-	-	-	+	-	-	-	-	+	-	-
METTL16	0	0	0	0	0	0	0	0	0	0	0	0	0	0	0	0	0	0	0	0
METTL23	-	+	+	-	-	-	+	+	+	-	-	-	+	-	+	+	-	+	-	-
METTL26	-	+	+	-	-	-	+	-	+	-	-	-	+	-	-	+	-	+	+	-
METTL5	-	+	-	-	-	-	+	-	+	-	-	-	+	-	-	+	-	+	+	-
METTL7A	-	+	-	-	-	-	+	+	+	-	-	-	+	-	-	+	-	-	+	-
METTL9	-	+	+	+	+	+	-	+	+	-	-	-	+	-	-	-	-	+	+	-
MEX3C	-	-	+	-	-	-	+	+	+	-	-	-	-	-	-	-	-	-	-	+
MFF	-	+	-	-	-	-	+	-	+	-	-	-	+	-	-	+	-	-	-	-
MFGE8	-	+	-	-	-	-	-	-	-	-	-	-	-	-	-	-	+	+	-	-
MFHAS1	+	+	-	-	-	-	+	-	+	-	-	-	-	-	-	-	-	-	-	-
MFNG	-	+	-	-	-	-	+	-	+	-	-	-	-	+	-	-	-	-	+	-
MFSD1	-	+	-	-	-	-	-	+	+	-	-	-	+	-	-	-	-	-	-	-
MFSD10	-	+	-	+	+	+	-	+	-	-	-	-	+	-	-	-	+	+	-	+
MFSD11	-	+	-	-	-	-	-	-	+	-	-	-	+	-	-	-	-	-	+	-
MFSD14A	-	+	+	-	-	-	+	-	+	-	-	-	+	-	+	-	-	-	-	-
MFSD14C	-	-	-	-	-	-	-	-	+	-	-	+	+	-	-	+	-	-	+	-
MGA	-	+	+	-	-	+	-	+	+	-	-	-	+	-	+	-	-	+	-	-
MGAT1	-	+	-	-	-	-	-	-	+	-	-	-	+	-	-	+	-	+	+	-
MGAT2	-	-	-	-	-	-	+	-	+	+	-	-	+	-	+	+	-	-	+	-
MGAT4A	-	+	+	-	-	-	-	-	-	-	-	-	+	+	+	-	-	+	-	-
MGMT	-	+	-	-	-	-	-	-	+	-	-	-	+	-	-	-	+	+	-	-
MGST1	-	+	-	-	-	-	-	+	+	-	-	-	-	-	-	-	-	-	-	-
MGST3	-	+	-	-	-	-	-	+	+	-	-	-	+	-	+	-	-	-	-	-
MHENCR	-	-	-	-	-	-	-	-	+	-	-	-	+	-	+	-	-	-	-	-
MIA2	-	+	+	-	+	+	+	-	+	-	-	-	+	-	+	+	-	+	+	-
MIA3	-	+	-	-	-	-	-	+	+	-	-	-	+	-	+	+	-	+	+	+
MIB2	-	+	-	-	+	-	+	-	+	-	-	-	-	-	-	+	-	-	-	-
MICOS10	-	+	+	-	+	-	+	-	+	-	+	-	+	-	-	+	-	+	+	-
MICOS13	-	+	+	-	+	-	+	-	+	-	-	-	+	-	-	+	-	+	+	-
MICU1	+	+	+	-	-	+	+	-	-	-	-	-	+	+	-	-	-	+	-	+
MICU2	-	+	+	-	-	-	-	-	+	-	-	-	+	-	+	-	-	+	-	+
MID1IP1	+	+	-	+	+	-	-	-	-	-	-	-	+	-	+	-	-	-	-	-
MIDN	+	+	-	+	+	-	+	-	+	-	-	-	+	-	-	+	-	+	-	-
MIEN1	-	+	+	-	+	+	+	-	+	-	-	-	+	-	-	+	-	-	-	+
MIER1	+	+	+	-	+	+	+	-	+	-	-	-	+	+	-	-	-	+	+	-
MIF	+	+	+	+	+	+	+	-	+	+	+	+	+	+	-	+	-	+	-	-
MIF4GD	-	+	+	-	+	+	-	+	-	-	-	-	+	-	-	+	-	-	+	-
MIGA1	-	+	-	-	-	-	+	+	+	-	-	-	+	-	-	-	-	-	-	-
MINDY2	-	+	+	-	-	-	-	+	+	-	+	-	-	-	-	+	-	-	-	-
MIR4435-2HG	-	+	-	-	-	-	-	-	-	-	+	-	+	-	-	-	-	-	-	-
MIS18BP1	+	+	-	-	+	+	-	-	-	-	+	+	-	+	-	-	-	-	+	-
MITD1	-	+	-	-	-	-	-	+	+	-	-	-	-	-	-	-	+	-	-	-
MKLN1	-	+	-	-	-	-	-	-	-	-	-	+	+	-	-	-	-	-	-	+
MKNK1	+	+	-	-	-	+	+	-	+	-	-	-	-	+	-	-	-	-	+	-
MKNK2	-	+	+	-	+	+	-	-	+	-	-	-	+	-	+	+	-	+	+	-
MKRN1	+	+	+	-	-	+	+	-	-	-	-	+	+	+	-	-	-	+	+	-
MLEC	-	+	+	-	+	+	+	+	+	-	-	-	+	-	-	-	-	+	-	-
MLF1	-	-	-	+	+	-	-	-	-	+	-	-	-	-	-	-	+	-	-	-
MLF2	-	+	+	-	+	+	+	-	+	-	-	-	+	-	-	+	-	+	+	-
MLLT10	-	+	+	-	-	+	+	-	-	-	+	-	+	-	-	-	-	+	+	-
MLLT3	-	-	-	-	-	-	-	-	-	-	+	-	-	-	-	+	-	+	-	-
MLLT6	-	+	-	+	-	-	+	-	+	-	-	-	+	-	-	-	-	+	-	+
MLX	-	+	+	-	+	+	-	-	-	-	-	-	+	-	-	-	-	-	-	-
MLXIP	+	+	-	+	-	+	-	-	-	-	+	-	+	-	-	+	-	-	+	-
MMADHC	-	+	-	-	-	+	+	-	+	-	-	-	+	+	-	+	-	-	-	-
MMGT1	+	+	-	+	-	+	-	-	-	-	-	-	+	-	-	-	-	-	-	-
MMP19	-	+	-	-	-	-	-	-	-	-	-	-	+	-	-	-	-	-	-	-
MMP24OS	-	+	+	-	+	+	-	-	+	-	-	-	+	-	-	+	-	+	+	-
MNAT1	-	+	+	-	+	-	+	-	-	-	-	-	-	-	-	+	-	-	+	-
MNDA	-	+	-	-	-	-	-	+	+	-	-	-	+	-	-	-	-	-	-	-
MOAP1	-	+	-	-	-	-	+	+	+	-	-	-	-	-	-	+	+	+	-	-
MOB1A	-	+	+	-	+	+	+	+	+	-	-	-	+	-	-	-	-	+	+	-
MOB2	-	+	-	-	-	-	+	-	+	-	-	-	+	-	-	-	-	-	-	-
MOB3A	-	+	+	-	+	-	-	-	-	-	-	+	+	-	-	+	-	+	+	-
MOB4	-	+	+	-	-	+	+	+	+	-	-	-	+	-	-	+	-	+	+	-
MON2	-	+	+	-	-	-	+	-	-	-	-	-	+	-	+	+	-	-	+	-
MORC3	-	+	+	-	-	+	-	+	+	-	-	-	+	-	-	-	-	+	-	+
MORF4L1	-	+	+	+	-	-	+	-	+	-	-	-	+	-	-	-	-	+	+	-
MORF4L2	-	+	+	+	+	-	+	-	+	+	-	-	+	-	-	+	-	+	+	-
MPC1	-	+	-	+	+	+	-	-	+	-	-	-	+	-	-	+	-	+	+	-
MPC2	-	+	+	-	-	-	+	-	+	-	-	-	+	+	-	+	-	+	+	-
MPEG1	-	-	-	-	-	-	-	+	+	-	-	-	+	-	-	-	-	-	-	-
MPG	-	+	+	-	-	-	-	-	+	-	+	-	-	-	-	+	-	-	-	-
MPHOSPH10	-	+	-	-	-	+	+	-	+	-	-	-	+	-	+	-	-	+	+	-
MPHOSPH8	+	+	-	-	-	-	+	-	+	-	-	-	+	-	-	+	-	+	+	+
MPHOSPH9	-	+	-	-	+	-	+	-	+	-	+	-	-	-	-	-	-	-	-	-
MPLKIP	-	+	+	-	+	-	+	-	+	-	-	-	+	-	-	-	-	-	+	-
MPP1	-	+	-	-	-	-	-	+	+	-	-	-	+	-	-	-	-	-	-	-
MPPE1	-	+	+	-	+	+	+	-	+	-	+	-	+	-	-	-	-	-	-	+
MPRIP	+	+	-	-	-	-	-	+	+	-	-	-	+	-	+	+	-	-	+	-
MPST	-	+	-	-	+	-	+	-	-	-	-	-	+	-	-	+	-	-	-	-
MPZL3	+	-	-	+	-	-	+	+	-	-	-	-	-	-	-	-	-	+	-	-
MR1	-	+	+	-	-	-	+	-	+	-	+	-	+	-	-	-	-	-	-	-
MRC1	-	+	-	-	-	-	-	-	+	-	-	-	+	-	+	-	-	-	-	-
MRFAP1	-	+	-	-	-	+	+	+	+	-	-	-	+	-	-	+	-	+	+	-
MRFAP1L1	-	+	+	-	-	+	+	-	-	-	-	-	-	-	+	-	-	-	+	-
MRPL1	-	+	+	-	+	+	+	-	+	-	-	-	+	-	-	-	-	+	+	-
MRPL10	-	+	+	-	+	-	-	-	+	-	-	-	+	-	-	-	-	-	-	-
MRPL11	-	+	-	-	+	-	-	+	+	-	+	-	+	-	-	+	-	-	-	-
MRPL12	-	+	+	+	+	+	-	-	-	-	-	-	+	-	-	-	-	-	-	-
MRPL13	-	+	+	-	+	+	-	-	+	-	-	-	+	-	-	-	-	-	-	-
MRPL14	-	+	+	-	-	-	+	+	+	-	-	-	+	-	-	+	-	+	-	-
MRPL16	-	+	+	-	+	+	+	+	-	-	-	-	+	+	-	+	-	-	-	-
MRPL18	-	+	+	-	-	-	+	+	-	-	-	-	-	+	-	+	-	-	-	-
MRPL20	-	+	+	-	+	-	+	-	+	-	-	-	+	-	-	+	-	+	+	-
MRPL21	-	+	-	-	+	-	+	-	+	-	-	-	+	-	-	-	-	-	-	-
MRPL22	-	+	-	-	+	+	-	-	+	-	-	-	-	-	-	-	-	-	-	-
MRPL27	-	+	-	-	+	+	+	-	-	-	-	-	+	-	-	-	-	-	-	-
MRPL28	-	+	+	-	+	+	-	-	-	-	+	-	+	-	-	+	-	-	-	-
MRPL3	-	+	-	-	-	-	+	-	-	-	-	-	+	-	-	+	-	-	-	-
MRPL32	-	+	-	-	-	-	+	-	+	-	-	-	+	-	-	-	-	-	+	-
MRPL33	-	+	+	-	-	-	+	-	+	-	-	+	+	-	-	+	-	+	+	-
MRPL34	-	+	-	-	-	+	+	-	+	-	-	-	+	-	-	-	-	+	+	+
MRPL36	-	+	+	-	+	-	+	+	+	-	-	-	+	-	-	+	-	-	-	-
MRPL38	-	+	-	-	-	-	-	-	+	-	-	-	+	-	-	+	-	-	-	-
MRPL4	-	+	+	-	+	+	+	+	+	-	-	-	+	-	-	+	-	-	-	+
MRPL40	-	+	+	-	-	+	-	-	+	-	-	-	+	-	-	+	-	+	-	-
MRPL41	-	+	+	-	+	-	+	-	+	-	-	-	+	-	-	-	-	+	+	-
MRPL42	-	+	-	-	-	+	-	+	+	-	+	-	+	-	-	-	-	-	+	-
MRPL43	-	+	+	-	-	-	+	+	+	-	-	-	+	-	-	-	-	-	-	+
MRPL44	-	+	-	-	+	-	-	-	+	-	-	-	-	-	+	-	-	-	+	-
MRPL47	-	+	-	-	+	-	+	-	-	-	-	-	+	-	-	-	-	-	-	-
MRPL51	-	+	+	-	+	+	+	-	+	-	-	-	+	-	-	+	-	-	-	-
MRPL52	-	+	+	-	+	+	-	-	+	-	+	-	+	-	-	+	-	-	-	-
MRPL54	-	+	+	-	+	-	+	-	+	-	-	-	+	-	-	+	-	+	+	-
MRPL55	-	+	-	-	-	-	+	+	+	-	-	-	+	-	-	+	-	+	-	-
MRPL57	-	+	+	-	-	+	+	+	+	-	-	-	+	+	-	-	-	+	+	-
MRPL9	-	+	-	-	-	-	-	-	-	-	-	-	+	-	+	-	-	-	+	-
MRPS10	-	+	+	-	+	+	-	-	+	-	-	-	+	-	-	+	-	-	-	-
MRPS11	-	+	+	-	-	+	+	-	+	-	+	-	+	-	-	-	-	-	-	-
MRPS12	-	+	-	-	+	+	+	-	+	-	-	-	+	-	-	-	-	-	-	-
MRPS15	-	+	+	-	+	-	+	+	+	-	-	-	+	-	-	+	-	-	-	-
MRPS16	-	+	+	-	+	+	-	-	+	-	+	-	+	-	-	-	-	-	-	-
MRPS18B	-	+	+	-	-	-	-	+	+	-	-	-	+	-	-	+	-	-	-	+
MRPS18C	-	+	+	-	+	+	+	+	+	-	-	-	+	-	-	+	-	+	-	-
MRPS21	-	+	-	-	-	-	+	+	+	-	-	-	+	-	-	+	-	+	+	-
MRPS23	-	+	+	-	+	+	+	+	+	-	-	-	+	-	-	+	-	-	-	-
MRPS24	-	+	-	-	+	-	+	-	+	-	-	-	+	-	-	+	-	-	-	-
MRPS25	-	+	-	-	-	-	-	-	+	-	-	-	+	-	-	-	-	+	-	-
MRPS26	-	+	-	-	-	-	-	+	-	-	-	-	-	-	-	-	-	+	+	-
MRPS30	-	+	-	-	-	-	+	-	+	-	-	-	+	-	-	-	-	-	-	-
MRPS31	-	+	-	-	-	-	+	-	+	-	-	-	+	-	-	+	-	-	-	+
MRPS33	-	+	-	-	-	-	+	+	+	-	-	-	+	-	-	+	-	-	-	-
MRPS34	-	+	+	-	-	-	+	-	+	-	+	-	+	+	-	+	-	-	-	+
MRPS35	-	+	+	-	-	+	+	-	+	-	-	-	+	-	-	-	-	-	+	-
MRPS36	-	+	+	-	+	+	+	-	+	-	-	-	+	-	-	+	-	-	+	-
MRPS5	-	+	+	-	-	+	+	-	+	-	-	-	+	-	-	-	-	+	+	+
MRPS6	-	+	+	-	+	+	+	-	-	+	-	-	+	+	-	+	-	+	+	-
MRPS7	-	+	+	-	-	-	+	+	+	-	-	-	+	-	-	-	-	-	-	+
MS4A1	-	-	-	+	-	-	+	-	-	-	-	-	-	-	-	-	-	-	-	-
MS4A4A	-	+	-	-	-	-	-	+	-	-	-	-	+	-	-	-	-	-	-	-
MS4A6A	-	+	-	-	-	-	-	+	+	-	-	-	+	-	-	-	-	-	-	-
MS4A7	-	+	-	-	-	-	-	+	+	-	-	-	+	-	+	-	+	-	-	-
MSH3	-	+	-	-	-	-	+	-	+	-	-	-	+	-	-	+	-	-	-	+
MSI2	-	+	-	-	-	+	-	-	+	+	+	-	+	-	-	+	-	-	+	-
MSL1	-	+	-	-	-	+	+	-	-	-	-	+	+	+	+	-	-	+	+	-
MSL2	-	+	+	-	-	+	+	-	+	-	-	-	+	-	-	-	-	+	+	-
MSL3	+	-	-	-	-	-	+	-	-	-	+	-	+	+	-	-	-	+	-	-
MSN	+	+	-	+	-	-	+	+	+	+	+	-	+	+	-	-	-	+	+	-
MSR1	-	+	-	-	-	-	-	-	-	-	-	-	+	-	+	-	-	-	-	-
MT-ATP6	+	-	-	+	-	-	+	-	-	+	+	+	-	+	-	-	+	+	-	-
MT-ATP8	+	+	+	-	+	+	+	-	+	-	+	-	+	-	-	-	-	+	+	-
MT-CO1	+	+	-	+	-	-	+	+	+	+	-	-	+	-	-	-	+	+	+	-
MT-CO2	+	+	-	+	-	-	+	+	-	+	-	+	-	-	+	-	+	+	+	-
MT-CO3	+	-	+	+	-	-	+	+	-	+	-	-	-	-	-	-	+	+	+	-
MT-CYB	+	-	+	+	-	+	-	-	-	+	+	+	-	+	-	-	+	+	-	+
MT-ND1	-	+	-	+	-	-	-	+	+	-	-	-	+	-	+	-	+	-	-	+
MT-ND2	-	+	-	+	-	-	-	+	+	-	+	+	+	+	+	-	+	-	-	+
MT-ND3	+	-	+	+	-	-	+	+	-	-	-	+	-	+	-	-	+	-	-	+
MT-ND4	+	-	-	+	-	-	+	-	+	+	-	+	-	+	-	-	+	-	-	+
MT-ND4L	+	+	+	+	-	-	+	+	+	-	-	+	+	+	-	-	+	-	-	-
MT-ND5	+	+	-	+	-	-	-	-	+	+	-	-	+	+	+	-	+	-	+	+
MT-ND6	-	+	+	-	+	-	-	-	+	-	-	+	+	+	+	+	-	-	-	+
MT1X	-	-	-	-	-	-	-	+	+	+	+	+	-	+	-	-	-	-	+	-
MT2A	-	-	+	+	-	-	-	+	+	-	+	-	-	-	-	+	-	+	+	-
MTCH1	-	+	+	-	+	+	+	-	+	-	+	-	+	-	-	-	-	+	+	+
MTCH2	-	+	+	-	-	-	+	-	-	-	-	-	+	-	-	+	-	-	-	-
MTDH	-	+	+	-	-	-	+	+	+	+	-	-	+	-	-	+	-	+	-	-
MTERF4	-	+	-	-	-	-	+	-	+	-	-	-	+	-	+	+	-	-	+	-
MTF2	-	+	+	-	-	+	-	+	+	-	-	-	+	-	-	-	-	+	-	+
MTFP1	-	-	-	-	-	-	+	-	+	-	-	-	-	-	+	-	-	+	+	-
MTG1	-	+	+	-	+	+	-	-	+	-	-	-	+	-	-	+	-	-	+	-
MTHFD2	+	+	-	-	+	-	-	-	-	-	-	-	-	-	-	-	-	-	-	-
MTHFS	-	+	-	-	-	-	+	-	+	+	-	-	+	-	-	+	-	-	-	-
MTIF3	-	+	+	-	-	+	+	-	+	+	-	-	+	-	-	+	-	-	+	-
MTLN	-	+	+	-	-	-	+	+	+	-	-	-	+	-	-	+	-	-	+	-
MTMR14	-	+	-	-	+	+	-	-	+	-	-	-	+	-	-	-	-	+	+	+
MTMR6	+	+	+	+	+	+	+	-	-	+	-	-	-	-	-	+	-	+	+	-
MTO1	-	-	+	-	-	-	-	-	-	-	-	-	-	-	-	-	-	+	-	-
MTPN	-	+	-	-	-	-	+	+	+	-	-	-	+	-	-	-	-	+	+	-
MTR	-	+	-	+	-	+	+	+	+	-	-	-	+	-	-	-	-	+	-	-
MTREX	-	+	-	-	-	-	+	+	+	-	-	-	+	-	-	-	-	-	+	-
MTRNR2L12	-	+	+	-	+	+	-	-	+	-	-	-	+	-	+	+	-	+	-	-
MTRNR2L8	+	+	+	-	+	+	-	-	-	-	-	-	+	-	-	-	-	-	-	+
MVD	-	-	-	-	+	-	+	-	-	-	-	-	-	-	+	-	-	-	+	-
MVP	-	+	+	-	-	-	+	-	-	-	+	-	+	-	-	+	-	-	-	-
MX1	-	+	+	+	+	+	-	-	-	-	-	-	-	-	-	+	-	+	-	-
MX2	-	+	-	+	-	-	+	-	-	-	-	-	+	-	-	+	-	-	-	-
MXD1	+	+	-	-	-	-	-	+	+	-	-	-	-	-	-	+	-	-	-	-
MXD4	-	+	+	-	-	+	+	+	+	-	-	-	+	-	+	+	-	-	+	-
MXI1	+	+	-	-	-	-	+	+	+	+	-	-	+	-	-	+	+	-	-	+
MYADM	-	+	+	-	+	-	-	-	+	-	+	+	+	+	-	-	-	-	-	-
MYBL1	+	-	-	+	-	-	-	-	-	-	+	-	-	-	-	-	-	+	-	-
MYC	-	+	-	-	-	-	-	+	+	-	-	+	+	-	+	+	+	-	-	-
MYCBP2	-	+	+	-	+	+	-	-	+	-	+	-	+	-	-	-	+	+	+	-
MYD88	+	+	-	-	-	+	+	-	-	+	-	+	-	+	-	-	-	+	-	-
MYDGF	-	+	+	+	+	+	+	+	+	-	-	-	+	+	-	-	-	-	-	-
MYH9	+	+	+	+	+	+	+	+	+	-	-	-	+	-	-	-	-	+	+	-
MYL12A	+	+	+	+	+	+	+	+	-	+	-	+	+	+	+	-	-	+	-	-
MYL12B	+	+	-	+	+	+	-	+	+	+	+	+	+	+	-	-	-	+	-	-
MYL6	+	+	-	-	-	-	-	+	+	+	+	-	+	-	+	-	-	+	+	-
MYLIP	+	-	-	-	+	-	+	+	+	-	+	-	-	+	-	-	-	+	-	-
MYO1F	+	+	-	+	-	-	-	+	+	+	-	-	+	-	-	-	-	-	-	-
MYO1G	+	-	-	-	-	+	+	-	+	-	+	+	-	+	-	-	-	+	+	-
MYO5A	+	+	-	-	-	+	+	-	-	-	+	+	-	-	-	+	-	-	-	-
MYO9A	-	+	-	-	-	+	-	-	-	-	+	-	+	-	-	-	-	-	-	-
MYO9B	+	+	-	-	+	-	+	-	+	-	+	-	+	-	-	-	-	+	+	-
MYSM1	-	+	+	-	-	+	+	-	+	-	-	-	+	-	-	+	-	+	+	+
MZB1	-	-	-	-	-	-	-	-	-	-	-	-	-	-	-	+	-	-	+	-
MZT1	-	+	-	-	-	-	-	-	+	-	-	-	-	-	-	+	-	-	-	-
MZT2A	-	-	+	-	+	-	-	-	+	+	-	-	+	-	-	+	-	-	+	-
MZT2B	+	+	+	+	+	+	+	-	+	-	-	-	+	-	-	+	-	+	+	-
N4BP1	-	+	+	-	-	+	+	-	+	-	-	-	+	-	+	-	-	-	+	-
N4BP2	+	+	+	+	-	+	-	-	+	-	-	-	+	-	-	+	-	-	+	-
N4BP2L1	-	+	+	-	-	+	-	-	+	-	-	-	+	-	+	-	-	+	-	+
N4BP2L2	+	+	+	+	+	-	+	-	+	-	+	-	+	-	-	-	+	+	-	-
NAA10	-	+	+	-	-	-	+	-	+	-	+	-	+	-	+	+	-	-	-	-
NAA15	-	+	+	-	-	+	-	+	+	-	-	-	+	-	-	+	-	+	+	-
NAA16	-	+	-	-	+	-	-	+	+	-	-	+	-	-	-	+	-	-	-	-
NAA20	-	+	+	+	-	+	+	+	+	-	-	-	+	-	-	-	-	+	+	-
NAA35	-	+	-	+	-	+	+	+	+	-	-	-	+	-	-	-	-	-	-	-
NAA38	-	+	+	-	+	+	+	-	-	+	+	-	+	-	-	+	-	+	-	-
NAA50	-	+	-	-	-	-	+	-	+	+	-	-	+	+	-	-	-	+	+	-
NAAA	-	+	+	-	-	-	-	-	-	-	+	+	+	-	-	-	-	+	+	-
NABP1	-	+	-	-	-	+	-	-	+	+	-	-	+	-	-	-	-	+	+	-
NACA	+	+	+	-	+	+	+	+	+	-	+	-	+	-	-	-	-	+	+	+
NAE1	-	+	-	-	+	-	+	-	+	-	-	-	-	-	+	-	-	+	+	-
NAIP	-	-	-	-	-	-	-	+	+	+	-	-	-	-	-	-	-	-	-	-
NAMPT	-	+	-	-	-	-	-	+	+	-	+	-	+	-	-	+	-	+	-	-
NANS	-	+	+	+	-	-	+	+	-	+	-	-	+	-	-	+	-	-	-	-
NAP1L1	-	+	+	-	+	+	+	-	+	-	+	+	+	+	-	-	-	+	+	-
NAP1L4	-	-	-	+	+	-	+	-	+	-	-	-	-	+	-	+	-	-	+	-
NAPA	-	+	+	-	+	+	+	+	-	-	-	-	+	-	-	-	-	+	+	-
NAPG	-	+	-	-	-	-	+	-	-	-	-	-	+	-	-	-	-	-	+	-
NARF	-	-	-	-	+	+	+	-	+	-	+	-	-	-	-	+	-	-	-	-
NARS	+	+	+	-	+	+	+	-	-	-	-	-	+	-	-	+	-	+	+	-
NASP	-	+	+	-	+	+	+	-	+	-	-	-	+	-	+	+	-	-	-	-
NAXE	-	+	+	-	+	-	-	+	+	-	-	-	+	-	+	+	-	+	+	-
NBDY	-	+	+	-	-	-	-	+	+	-	+	-	+	+	-	+	-	+	+	-
NBEAL1	-	+	-	-	+	-	+	+	+	-	-	-	+	-	-	-	-	-	-	-
NBN	-	+	+	-	+	-	+	-	-	-	-	-	+	-	-	-	-	+	+	-
NBR1	+	+	+	-	+	+	+	-	-	-	-	-	+	-	-	-	-	+	+	+
NCBP2	-	+	-	-	-	+	-	-	+	-	-	-	+	-	+	+	-	+	+	+
NCBP2AS2	+	+	-	-	-	-	+	+	+	-	-	-	-	-	-	-	-	+	+	-
NCBP3	-	+	+	-	-	+	+	-	+	-	-	-	+	-	-	-	-	-	-	-
NCEH1	-	+	-	-	-	-	-	-	+	-	-	-	+	-	-	-	-	-	-	-
NCF1	-	+	-	-	-	-	+	+	+	-	-	-	+	-	-	-	-	-	+	-
NCF2	-	+	-	-	-	-	-	+	+	-	-	-	+	-	+	-	-	-	-	-
NCF4	-	+	-	-	+	+	-	-	-	-	+	-	+	-	-	-	-	-	+	-
NCK1	-	+	+	-	-	+	+	+	+	-	-	-	+	-	+	+	-	+	-	+
NCK2	-	-	-	-	-	-	+	-	-	+	+	+	+	+	-	-	+	+	-	-
NCKAP1L	+	+	-	-	-	-	+	-	+	-	-	-	+	+	-	-	-	+	+	-
NCL	+	+	+	+	+	-	+	-	+	+	+	+	+	+	-	-	-	+	-	-
NCOA1	-	+	-	-	-	+	+	-	+	-	+	-	+	-	+	-	-	+	-	-
NCOA2	-	+	+	-	-	+	+	-	+	-	-	-	+	-	-	-	-	-	+	-
NCOA3	+	+	+	-	-	+	+	-	-	-	+	-	+	+	-	+	-	+	-	-
NCOA4	-	+	-	-	-	-	-	+	+	-	-	-	-	-	-	-	-	+	+	-
NCOA7	-	+	-	-	-	-	+	+	+	-	-	-	+	+	-	+	-	+	+	-
NCOR1	-	+	+	-	+	+	+	-	+	-	-	-	+	+	-	-	-	+	+	+
NCOR2	+	+	-	-	+	+	-	-	-	-	-	-	+	-	-	+	-	-	+	-
NCSTN	-	+	+	-	-	+	+	-	-	-	-	+	-	+	-	-	-	+	-	-
NDE1	-	-	-	-	-	-	-	+	+	-	-	+	-	+	-	-	-	+	-	-
NDEL1	+	+	+	-	-	+	+	-	+	-	-	-	+	-	+	-	-	+	+	-
NDFIP1	-	+	+	-	+	+	-	-	+	-	-	-	+	-	-	-	-	+	-	-
NDRG1	-	+	-	-	-	+	+	-	-	-	-	+	+	-	-	-	-	-	-	-
NDUFA1	+	+	+	+	+	-	+	+	+	-	-	+	+	-	-	+	-	+	+	-
NDUFA10	-	+	+	-	+	+	+	+	-	-	+	-	+	-	-	+	-	-	+	+
NDUFA11	+	+	+	+	-	-	+	-	+	-	-	-	+	-	-	+	-	+	+	-
NDUFA12	-	+	-	-	+	-	+	-	+	-	-	-	+	+	-	+	-	-	+	-
NDUFA13	+	+	+	+	+	+	+	+	+	+	-	-	+	-	-	+	-	+	-	-
NDUFA2	-	+	+	-	+	+	+	-	+	-	+	-	+	+	-	+	-	+	-	-
NDUFA3	+	+	+	+	+	-	+	+	+	+	-	+	+	+	-	+	-	+	+	-
NDUFA4	+	+	+	+	+	+	+	-	+	+	-	-	+	-	-	+	-	+	+	-
NDUFA5	-	+	+	-	-	-	+	+	+	-	-	-	+	-	-	+	-	+	+	-
NDUFA6	-	+	+	-	+	+	-	+	+	-	+	+	+	-	-	+	-	+	-	-
NDUFA7	-	+	+	-	+	+	+	-	+	-	+	-	+	+	-	+	-	-	-	-
NDUFA8	-	+	-	-	+	+	+	-	+	-	-	-	+	-	-	+	-	-	-	-
NDUFA9	-	+	+	-	+	+	+	-	+	-	-	-	+	+	-	+	-	-	-	-
NDUFAB1	+	+	+	-	+	+	+	-	+	-	-	-	+	-	-	+	-	-	-	-
NDUFAF2	-	+	-	-	-	-	-	+	+	+	-	-	+	-	-	-	-	-	+	-
NDUFAF3	-	+	+	-	+	-	+	+	+	-	-	-	+	-	-	+	-	+	+	-
NDUFAF4	-	+	-	-	-	-	-	-	-	-	-	-	-	-	+	+	-	+	-	-
NDUFAF8	-	+	+	-	-	-	-	-	+	-	-	-	+	-	-	+	+	+	-	-
NDUFB1	-	+	+	-	+	-	+	+	+	-	-	-	+	-	-	+	-	+	+	-
NDUFB10	+	+	+	-	+	-	+	-	+	-	-	-	+	-	-	+	-	+	+	-
NDUFB11	-	+	+	-	-	-	+	-	+	-	-	+	+	-	-	+	-	+	-	-
NDUFB2	+	+	+	-	-	+	+	-	+	-	-	-	+	-	+	+	-	+	+	-
NDUFB3	-	+	+	-	+	+	+	-	+	-	-	-	+	+	-	-	-	-	+	-
NDUFB4	+	+	-	+	+	-	+	-	+	-	-	-	+	-	-	+	-	+	-	-
NDUFB5	-	+	+	-	-	+	+	-	+	-	-	-	+	-	-	+	-	+	+	-
NDUFB6	-	+	+	-	+	-	+	+	+	-	-	-	+	-	-	+	-	-	-	-
NDUFB7	+	+	-	+	-	+	+	-	+	-	-	-	+	-	-	+	-	+	+	-
NDUFB8	-	+	+	-	+	-	+	-	+	-	-	+	+	-	-	+	-	+	-	-
NDUFB9	+	+	+	-	-	-	+	-	+	-	-	-	+	-	-	-	-	+	+	-
NDUFC1	-	+	-	-	-	+	+	+	+	+	-	-	+	-	-	+	-	-	-	-
NDUFC2	-	+	+	-	+	+	+	-	+	-	-	-	+	-	-	+	-	-	-	-
NDUFS1	+	+	+	-	+	+	+	-	-	-	-	-	+	-	-	+	-	-	+	-
NDUFS2	-	+	+	-	-	+	+	-	-	-	-	+	+	+	-	-	-	-	+	-
NDUFS3	-	+	+	-	+	+	+	-	+	-	-	-	+	-	-	+	-	-	-	-
NDUFS4	-	+	-	-	+	+	+	-	-	-	-	-	+	+	-	+	-	-	+	-
NDUFS5	-	+	+	+	+	+	-	-	+	-	-	+	+	-	+	-	-	+	+	-
NDUFS6	-	+	+	-	+	+	+	+	+	-	-	-	+	-	-	+	-	+	-	-
NDUFS7	-	+	+	-	+	+	+	-	+	-	-	-	+	-	-	+	-	+	+	-
NDUFS8	-	+	+	-	+	-	+	-	+	-	-	-	+	-	-	+	-	+	+	+
NDUFV1	-	+	+	-	+	+	+	-	+	-	-	-	+	-	-	+	+	-	-	-
NDUFV2	-	+	+	+	+	-	+	+	+	+	-	-	+	-	-	+	-	-	-	-
NDUFV3	-	+	+	-	-	+	+	-	-	-	+	-	+	-	-	+	-	+	+	+
NEAT1	-	+	-	-	-	-	-	+	+	+	-	-	+	-	+	-	+	+	-	+
NECAP1	-	-	-	-	-	+	+	-	+	-	-	-	+	-	-	-	-	+	-	-
NECAP2	-	+	-	-	-	-	+	+	+	-	-	+	+	+	-	-	-	-	-	-
NEDD8	+	+	+	+	+	-	+	+	+	-	-	-	+	-	-	-	-	+	+	-
NEDD9	+	+	-	-	+	-	-	-	-	-	-	-	+	-	-	-	-	+	-	-
NEK7	-	+	-	-	-	+	-	-	-	-	-	+	+	+	+	-	-	+	-	-
NELFCD	-	+	-	-	+	+	-	-	+	-	-	-	+	-	+	-	-	-	+	-
NELFE	-	+	+	-	+	+	+	-	+	+	-	-	+	-	-	+	-	+	+	-
NEMF	-	+	+	-	-	+	-	+	+	-	-	-	+	-	+	-	-	+	+	-
NENF	-	+	+	-	+	+	+	-	+	-	-	-	+	-	-	+	-	+	+	-
NEPRO	-	-	+	-	-	+	+	-	-	-	-	-	+	-	-	-	-	-	-	-
NEU1	+	+	-	-	+	-	+	+	+	-	-	-	+	-	-	+	-	-	+	-
NF1	+	+	-	-	-	-	+	-	-	-	-	-	+	-	-	+	-	-	-	+
NFAT5	+	+	+	-	-	+	-	-	+	-	-	-	+	-	-	-	-	+	+	-
NFATC2	-	-	+	-	-	+	+	-	-	-	-	-	-	-	-	-	-	-	-	-
NFATC2IP	-	+	+	-	-	+	+	-	+	-	-	-	+	-	-	-	-	+	+	-
NFATC3	-	+	-	-	+	+	+	-	-	-	-	-	-	-	-	-	-	-	-	-
NFE2L2	+	+	+	-	+	+	+	+	+	-	-	-	+	-	-	+	-	+	-	-
NFIA	-	+	+	+	+	-	-	+	+	-	-	-	+	-	+	-	-	-	-	-
NFIC	+	+	+	+	-	-	+	-	-	-	-	+	-	+	-	-	-	-	-	-
NFIL3	+	+	-	+	+	-	-	-	-	-	+	+	-	-	-	+	-	+	-	-
NFKB1	+	+	-	+	-	+	+	-	+	+	-	+	+	-	+	-	-	-	-	-
NFKB2	-	-	+	+	+	+	-	-	+	+	+	-	+	-	-	+	-	+	-	-
NFKBIA	-	+	+	+	+	+	+	+	+	+	+	-	+	-	-	-	-	+	-	-
NFKBIB	-	+	+	-	+	-	-	-	+	-	-	-	+	-	-	+	-	+	+	-
NFKBIZ	-	+	+	+	-	-	-	-	-	+	-	-	+	-	+	-	+	+	-	+
NFU1	-	+	+	+	+	+	+	-	-	-	-	-	+	-	-	+	-	+	+	-
NFX1	+	-	-	-	-	+	-	+	+	-	-	-	+	-	-	+	-	+	-	-
NGDN	-	+	-	-	-	-	-	-	+	-	-	-	+	-	+	+	-	-	-	-
NGLY1	-	+	-	-	-	+	-	+	+	-	-	-	+	-	-	+	-	+	+	-
NGRN	-	+	+	-	-	-	-	+	+	-	-	-	+	-	-	+	-	+	-	-
NHLRC3	-	+	-	-	+	+	-	-	-	-	-	+	+	-	-	+	-	+	+	-
NHP2	-	+	-	-	+	-	-	-	+	-	-	-	+	-	-	+	-	-	-	-
NIBAN1	-	+	-	-	+	+	-	+	+	-	-	-	+	-	+	-	-	+	+	-
NIFK	-	+	-	-	-	-	+	+	-	-	-	-	+	-	-	+	-	+	+	-
NIN	+	+	+	-	-	+	+	-	-	-	+	-	+	-	-	-	-	+	+	-
NINJ1	-	+	+	+	+	+	-	-	+	+	-	+	-	+	-	-	-	+	-	-
NIPA2	-	+	-	-	+	+	-	-	+	-	-	-	+	-	-	+	-	-	-	-
NIPBL	+	+	+	-	-	+	+	-	+	-	-	-	+	-	-	-	-	+	+	-
NIPSNAP2	+	+	+	+	-	+	+	-	-	+	-	+	+	+	-	-	-	+	-	-
NISCH	-	+	+	-	-	+	+	-	-	-	-	-	+	-	+	-	-	+	-	-
NKAP	-	+	-	-	-	+	+	+	+	-	-	-	-	-	+	+	-	-	+	-
NKG7	+	-	-	+	-	-	-	-	-	+	-	-	-	-	+	-	-	-	-	-
NKTR	+	-	+	+	+	+	+	-	+	-	-	-	-	-	-	-	+	+	+	-
NLRC3	-	-	+	-	-	+	-	-	-	-	-	-	-	-	-	-	-	-	-	-
NLRC5	-	-	+	-	-	+	+	+	+	-	+	+	-	+	+	-	-	-	-	-
NLRP1	-	+	-	-	-	+	+	+	+	-	+	+	-	-	-	-	-	-	+	-
NLRP3	-	+	-	-	-	-	-	+	+	-	-	-	-	-	-	-	-	-	-	-
NME1	-	+	-	+	-	+	-	+	-	-	-	-	+	-	-	+	-	-	-	-
NME2	+	+	+	-	-	+	+	+	+	+	-	-	+	-	-	+	-	+	-	+
NME3	-	+	+	-	-	-	+	+	+	-	-	-	-	-	-	+	+	+	+	-
NME4	-	+	-	+	-	-	-	+	+	-	-	-	+	+	-	+	-	+	+	-
NMI	-	+	+	-	+	+	+	-	-	-	-	-	+	-	-	-	-	-	+	-
NMRAL1	-	-	+	+	+	-	+	-	+	-	+	-	+	-	+	+	-	-	+	-
NMRK1	-	+	-	+	-	-	+	+	-	-	-	-	-	-	+	+	-	-	-	+
NMT1	-	+	-	+	-	+	-	+	+	-	+	-	+	-	-	-	-	-	+	-
NMT2	-	-	-	-	-	-	-	-	-	-	-	+	-	-	-	-	-	-	-	-
NNT	-	+	+	-	+	+	+	-	-	-	+	-	+	+	-	-	-	-	+	-
NOC2L	-	+	+	-	+	+	+	-	+	-	-	-	-	-	+	-	-	+	+	-
NOL11	-	+	-	-	-	-	+	+	+	-	-	-	-	-	-	-	-	+	+	-
NOL7	-	+	+	-	-	+	+	+	+	-	-	-	+	-	-	+	-	+	+	-
NOL8	-	+	+	+	-	+	-	+	+	-	-	-	+	-	-	-	-	-	+	-
NOLC1	-	+	+	-	+	-	-	+	+	-	-	-	+	-	+	+	-	+	-	-
NONO	-	+	-	-	-	+	+	-	+	-	+	-	+	-	-	-	-	+	+	-
NOP10	+	+	-	-	-	-	-	-	+	+	-	-	+	+	-	-	-	+	+	-
NOP53	+	+	+	+	+	+	+	-	+	+	-	-	+	+	-	+	-	+	-	-
NOP56	-	+	+	-	-	+	-	+	+	-	-	-	-	+	-	+	-	-	-	-
NOP58	-	+	+	-	-	+	+	-	+	+	-	-	+	-	-	-	-	+	+	-
NORAD	+	+	+	-	-	+	+	-	-	-	-	-	+	-	-	+	-	+	+	-
NOSIP	-	-	+	-	-	+	-	-	-	+	-	-	-	-	-	-	-	-	+	-
NOTCH2	+	+	-	+	-	-	-	-	+	-	-	-	+	-	+	-	-	+	-	-
NPAT	-	+	-	-	-	+	-	-	+	-	-	+	+	-	-	+	-	-	-	-
NPC2	-	+	-	-	-	-	-	+	+	-	-	-	+	-	+	+	-	-	-	+
NPEPPS	-	+	+	-	-	-	-	-	-	-	-	+	+	-	+	+	-	+	+	+
NPIPB5	+	+	+	-	-	+	-	-	-	-	-	-	+	-	-	-	-	-	-	-
NPLOC4	-	+	+	-	+	+	+	-	-	-	-	-	+	-	-	-	-	+	-	-
NPM1	-	+	+	-	+	+	+	-	-	-	+	+	+	+	-	-	-	+	+	-
NPTN	+	+	+	+	+	+	+	-	-	+	-	-	-	-	-	-	-	+	-	-
NR1D2	-	+	+	-	-	+	-	-	+	-	-	-	+	-	-	+	-	-	-	-
NR1H2	-	+	+	+	+	+	-	-	+	-	-	-	+	-	-	+	-	+	+	-
NR3C1	-	+	-	-	+	-	-	-	-	-	+	+	+	+	-	-	+	-	-	-
NR4A1	-	+	+	+	+	-	-	-	+	-	+	-	-	-	-	-	-	-	-	-
NR4A2	+	+	+	-	-	+	+	+	+	-	-	-	+	-	+	-	-	+	-	-
NR4A3	-	-	-	+	+	-	-	-	+	-	-	-	-	-	-	-	-	-	-	-
NRAS	+	+	-	-	+	-	+	-	-	-	-	-	+	-	-	+	-	-	+	-
NRBF2	-	+	+	-	-	+	+	-	+	-	-	-	+	-	-	+	-	+	-	+
NRBP1	-	+	+	-	-	-	+	+	+	-	-	-	-	-	+	+	-	+	+	+
NRDC	-	+	+	-	+	+	+	-	+	-	-	-	+	-	-	+	-	+	+	-
NRDE2	-	+	-	-	-	+	-	-	+	-	-	-	+	-	-	-	-	-	-	-
NRIP1	-	+	+	-	+	-	+	-	+	+	-	+	-	-	-	-	-	-	-	-
NSA2	-	+	+	-	-	-	+	-	+	-	+	-	+	-	-	+	-	+	+	-
NSD1	-	+	+	-	-	+	-	-	-	-	+	+	+	-	-	+	-	+	+	-
NSD3	-	+	-	-	-	-	+	+	+	-	-	+	+	+	-	+	-	-	+	-
NSFL1C	-	+	+	-	-	+	-	-	-	-	-	-	+	-	-	+	-	+	-	-
NSL1	-	+	-	-	-	+	-	-	+	-	-	-	+	-	-	-	-	+	-	-
NSMAF	-	+	+	-	-	+	-	-	-	-	-	-	+	-	-	-	-	+	-	-
NSMCE1	-	+	-	+	+	-	-	-	+	-	+	-	+	-	-	+	-	-	-	-
NSMCE3	-	+	-	-	-	-	+	-	-	-	-	-	-	-	-	+	+	+	+	+
NSMCE4A	-	+	-	-	-	-	-	+	+	-	-	-	+	-	+	-	-	-	+	-
NSRP1	-	+	+	-	-	+	-	+	+	-	-	-	+	-	+	+	-	+	+	-
NSUN6	-	+	-	-	+	-	+	-	-	-	+	-	-	+	+	-	-	-	-	-
NT5C	-	+	+	-	+	+	-	+	+	-	+	-	-	-	+	-	-	-	+	-
NT5C3A	-	+	+	-	-	-	-	-	+	-	-	-	+	-	-	-	+	-	+	-
NT5DC1	-	-	-	-	-	-	-	+	+	-	+	-	+	-	-	+	-	-	+	-
NTAN1	-	+	+	-	+	+	+	+	+	-	-	+	-	+	-	-	-	-	+	-
NTMT1	-	+	+	-	-	-	+	-	-	-	-	-	+	-	-	+	-	-	-	-
NUB1	-	+	-	-	-	+	+	+	+	-	-	-	+	-	+	-	-	+	-	-
NUBP2	-	+	+	-	-	-	+	+	+	-	-	-	+	-	-	-	-	-	+	-
NUCB1	-	+	-	+	-	+	-	-	+	-	-	-	-	-	-	+	-	+	+	-
NUCB2	-	+	+	-	-	-	-	+	+	-	+	-	+	-	-	-	+	+	-	-
NUCKS1	-	+	+	+	-	-	+	-	+	-	+	-	+	-	-	-	-	+	+	-
NUDC	-	+	+	-	+	+	+	+	+	-	-	-	+	-	-	-	-	+	-	-
NUDCD2	-	+	-	-	-	-	+	-	+	-	-	-	+	-	+	+	-	-	+	-
NUDCD3	-	+	-	-	-	-	+	-	+	-	-	-	-	-	+	-	-	-	-	-
NUDT1	-	+	+	-	-	-	+	-	+	-	-	-	-	-	-	-	-	-	-	-
NUDT16L1	-	+	-	-	-	+	-	+	+	-	-	-	+	-	+	+	+	+	+	-
NUDT21	-	+	-	-	-	-	+	+	+	-	-	-	+	-	-	+	-	-	-	-
NUDT22	-	+	+	-	+	+	-	-	+	-	-	-	+	-	-	+	-	-	+	-
NUDT3	+	+	+	-	-	+	-	-	-	-	-	+	+	-	-	-	-	+	+	-
NUDT4	+	+	+	-	-	+	-	-	+	+	-	-	+	-	+	+	-	-	+	-
NUDT5	-	+	+	-	+	+	+	+	+	-	-	-	+	-	-	+	-	-	-	-
NUFIP2	-	+	+	-	+	+	+	-	+	-	-	-	+	-	+	+	-	+	-	+
NUMA1	+	+	-	-	-	+	+	+	+	-	-	-	+	-	-	-	-	+	-	-
NUMB	-	+	-	-	-	-	+	+	+	-	-	-	+	-	-	-	-	+	+	-
NUP107	-	+	+	-	-	+	-	-	+	-	-	-	-	-	-	+	-	-	+	+
NUP153	-	+	+	-	-	-	-	-	+	-	-	-	+	-	+	+	-	+	+	-
NUP160	-	-	-	-	-	-	-	-	+	-	-	-	-	-	-	-	-	-	+	-
NUP210	-	+	-	-	-	-	-	+	+	-	+	+	+	+	-	+	-	-	+	-
NUP214	-	+	-	-	-	-	-	+	+	-	-	-	+	+	-	-	-	-	-	-
NUP42	-	+	+	-	+	+	-	-	-	-	+	-	-	-	-	+	-	-	-	-
NUP50	-	+	-	-	-	-	-	-	-	-	-	-	+	-	+	-	-	-	+	-
NUP54	-	+	+	-	-	+	-	+	+	-	-	-	-	-	-	-	-	-	+	-
NUP58	+	+	+	+	-	+	+	-	-	+	-	-	+	-	-	-	-	+	-	-
NUP62	-	+	+	-	-	+	-	-	-	+	-	-	+	+	-	+	-	-	-	-
NUP98	+	+	+	-	-	+	+	+	+	-	-	-	+	-	-	-	-	+	+	-
NUPR1	-	+	-	-	-	-	-	-	-	-	-	-	+	-	+	-	-	-	-	-
NUS1	+	+	-	+	+	-	+	-	-	-	-	-	-	-	-	+	+	-	+	-
NUTF2	-	+	+	-	+	-	+	+	+	-	-	+	+	+	-	+	-	-	-	-
NUTM2A-AS1	-	+	+	-	-	+	+	-	+	-	-	-	+	-	+	+	-	+	+	-
NUTM2B-AS1	-	+	+	-	-	+	+	+	+	-	-	-	+	-	+	+	-	-	-	-
NXF1	-	+	+	-	-	+	+	-	-	-	-	-	+	-	+	-	-	+	+	-
NXPE3	-	+	-	-	-	-	+	-	-	+	+	+	+	-	+	+	-	-	-	-
NXT1	-	+	-	+	-	-	+	+	+	-	-	-	-	-	-	+	-	-	+	-
OARD1	-	+	-	-	-	-	-	+	+	-	-	-	+	-	-	+	-	+	+	-
OAS2	+	+	-	-	+	-	+	+	+	-	-	-	-	-	-	+	-	-	+	-
OASL	+	+	-	-	-	-	-	-	-	-	+	-	-	-	-	+	-	+	-	-
OAT	-	+	+	-	+	+	+	-	-	-	-	-	-	-	-	+	-	+	-	-
OAZ1	-	+	-	-	-	-	+	+	+	-	-	-	+	-	+	-	-	+	+	-
OCIAD1	-	+	+	-	-	-	+	-	+	-	-	-	+	-	-	+	-	+	+	-
OCIAD2	-	-	+	-	-	-	+	-	-	-	-	-	-	-	-	+	-	-	-	-
ODC1	-	+	+	-	-	+	-	-	+	+	-	-	+	-	+	+	-	+	-	-
ODF2L	+	-	-	+	+	+	-	-	-	+	+	+	-	+	-	-	-	+	-	-
OFD1	-	-	+	-	-	+	-	-	-	+	-	-	+	-	-	+	-	+	-	-
OGA	-	+	+	-	-	+	+	+	+	-	-	-	+	-	-	-	-	+	+	+
OGDH	-	+	-	-	-	+	-	-	-	-	-	-	+	-	-	+	-	-	+	-
OGFR	-	+	+	-	+	+	+	-	-	-	-	-	+	-	-	-	-	+	+	-
OGFRL1	-	+	-	-	-	-	-	+	+	+	-	-	-	-	-	-	-	+	-	-
OGT	-	+	-	-	-	+	+	-	+	-	-	-	+	-	+	+	-	-	+	-
OIP5-AS1	+	+	-	-	-	+	-	-	-	-	-	-	+	-	-	+	-	+	+	+
OLA1	-	+	-	-	+	-	+	-	-	-	-	-	+	-	-	-	-	-	+	-
OLR1	-	+	-	-	-	-	-	-	-	-	-	-	+	-	+	-	+	-	-	-
OPA1	+	+	+	-	+	-	+	-	-	-	-	-	+	-	-	-	-	+	+	-
OPN3	-	+	-	-	-	-	-	-	-	-	-	-	+	-	-	-	-	-	-	-
OPTN	-	+	+	-	-	+	+	-	-	-	-	-	+	-	-	+	-	-	+	-
ORAI1	-	+	+	-	+	+	-	+	+	-	-	-	+	+	+	-	-	+	+	-
ORAI2	-	+	+	-	+	-	+	-	+	-	-	-	+	-	-	+	-	+	+	-
ORAI3	+	+	-	+	-	+	-	-	-	+	-	-	-	-	-	+	-	-	-	-
ORMDL1	-	+	+	+	-	-	+	-	+	-	-	-	+	-	+	+	-	+	+	-
ORMDL2	-	+	-	-	-	-	+	+	+	-	+	-	+	-	-	+	-	+	+	-
OS9	-	+	-	-	-	+	+	-	+	-	-	+	+	-	-	+	-	+	-	+
OSBP	+	+	+	-	-	+	+	+	+	-	-	-	+	-	-	-	-	-	+	-
OSBPL11	+	+	-	+	-	-	+	-	-	+	+	+	-	+	-	-	-	+	+	-
OSBPL8	-	+	+	-	-	+	+	-	+	-	-	-	+	-	+	-	-	-	+	-
OSBPL9	-	+	+	-	-	-	-	-	-	-	-	-	+	-	-	-	-	-	-	-
OSER1	+	+	-	+	-	-	-	-	+	-	-	-	+	-	-	-	+	+	-	-
OSGEP	-	+	-	-	-	-	-	+	+	-	-	-	+	-	-	-	-	-	+	-
OST4	+	+	+	+	+	+	+	+	+	+	+	+	+	-	-	+	-	+	-	+
OSTC	-	+	+	-	+	+	-	-	+	-	-	-	+	+	-	+	-	+	-	-
OSTF1	-	+	+	-	+	+	+	-	+	-	+	-	+	-	-	-	-	-	+	-
OSTM1	-	+	+	-	+	+	+	-	+	-	+	-	-	-	-	-	-	+	-	-
OTUB1	-	+	+	-	+	+	+	-	+	-	-	-	+	-	-	-	-	-	+	-
OTUD1	-	+	+	-	+	+	-	-	+	-	+	+	-	+	-	-	-	+	+	-
OTUD4	-	+	+	-	-	-	+	+	+	-	-	-	+	-	+	+	-	+	-	-
OTUD5	-	+	+	-	-	-	+	+	-	-	-	-	+	-	+	+	-	-	-	-
OTUD6B-AS1	-	+	-	-	-	-	+	+	+	-	-	-	+	-	-	+	-	+	+	-
OTULIN	-	-	+	-	-	+	-	+	+	-	-	-	-	-	+	+	-	-	-	-
OTULINL	-	+	+	+	+	-	-	+	+	-	-	-	+	-	-	-	-	-	-	-
OXA1L	+	+	-	+	-	-	-	-	+	-	-	+	+	+	-	+	-	+	+	-
OXCT1	-	-	-	-	-	-	+	-	-	-	-	-	-	-	-	-	-	-	-	-
OXLD1	-	+	-	-	-	-	+	-	+	-	+	-	+	-	-	-	-	-	-	+
OXNAD1	+	-	+	-	+	+	-	-	-	-	-	+	-	+	-	-	-	+	-	-
OXR1	-	+	+	-	+	+	-	-	-	-	-	-	+	-	-	+	-	+	-	-
OXSR1	+	+	+	-	+	-	+	-	-	-	-	-	+	-	+	-	-	+	-	-
P2RX4	+	+	+	+	+	-	-	-	-	+	-	-	-	-	-	+	-	-	-	-
P2RX5	-	-	-	-	+	-	+	-	-	+	-	-	-	-	-	-	-	-	-	-
P2RY10	+	-	+	+	-	-	-	-	-	-	-	-	-	-	-	+	-	+	+	-
P2RY8	-	-	-	-	-	-	+	+	+	-	+	-	-	-	-	-	-	-	-	-
P4HA1	-	+	-	+	+	+	+	-	-	+	-	-	-	+	-	-	-	+	+	-
P4HB	-	+	-	+	+	+	-	-	+	-	-	+	+	+	-	+	-	+	-	-
PA2G4	-	+	+	+	+	-	+	-	+	+	-	-	+	-	-	+	-	-	-	-
PABPC1	-	+	+	-	+	+	+	+	+	-	+	+	+	+	-	-	-	-	-	-
PABPC4	-	+	+	-	-	+	+	-	+	-	-	-	+	-	-	+	-	-	+	-
PABPN1	-	+	+	-	+	+	-	-	+	-	-	-	+	-	-	+	-	+	+	-
PACS1	-	+	-	-	-	-	-	-	+	-	+	-	+	-	+	-	-	-	-	+
PAF1	-	+	-	-	-	-	-	-	-	-	-	-	+	-	-	-	-	+	-	-
PAFAH1B1	-	+	+	-	-	+	+	+	+	-	-	-	+	-	+	+	-	+	+	-
PAFAH1B2	+	+	+	+	+	+	+	-	-	-	-	-	+	-	-	-	-	+	-	-
PAG1	+	+	+	+	-	+	+	-	+	-	-	+	-	+	-	-	-	-	-	-
PAGR1	-	-	-	-	-	-	-	+	+	-	-	-	+	-	-	+	+	+	-	-
PAIP1	-	+	+	-	+	+	+	-	+	+	-	-	+	-	-	-	-	-	-	-
PAIP2	+	+	+	+	-	+	+	-	+	-	+	-	+	+	-	+	-	+	-	-
PAK2	-	+	+	-	-	+	+	+	+	-	-	+	+	-	-	-	-	+	+	-
PAM16	-	+	-	-	-	+	+	-	+	-	+	-	+	-	-	-	-	-	-	-
PAN3	-	+	-	-	-	-	-	-	+	-	-	-	+	-	+	+	-	+	-	-
PANK2	-	+	-	-	-	+	-	-	-	-	-	-	+	-	-	-	-	-	-	-
PANK3	-	+	-	-	+	+	+	-	-	-	-	-	+	-	+	-	-	+	-	-
PAPOLA	-	+	+	-	-	-	+	-	+	-	-	-	+	-	-	+	-	+	+	-
PAPSS1	-	+	-	-	-	-	+	-	-	-	-	-	+	-	-	-	-	-	+	-
PARK7	-	+	+	-	+	-	+	-	+	-	-	-	+	+	-	+	-	+	-	-
PARL	-	+	+	-	-	+	+	-	-	-	-	-	-	-	-	-	-	-	+	-
PARP1	-	+	+	-	-	+	+	-	+	-	+	+	+	+	-	+	-	-	-	-
PARP14	+	+	-	-	+	-	-	+	+	-	-	+	+	-	-	+	-	+	-	-
PARP15	-	-	-	-	+	-	-	-	-	-	-	+	+	+	+	-	-	+	-	-
PARP4	+	+	-	-	+	-	+	-	+	-	-	-	+	+	-	-	-	+	+	-
PARP8	+	-	+	+	-	+	+	+	+	-	-	-	-	-	-	-	-	+	-	-
PARP9	+	+	-	-	-	-	+	-	+	-	+	-	-	+	-	-	-	-	-	-
PARVB	-	+	-	-	-	+	-	-	-	-	-	-	-	-	-	+	-	-	-	-
PARVG	-	+	+	-	+	+	+	-	+	-	-	-	+	-	-	-	-	+	-	-
PASK	-	-	-	+	+	-	-	-	-	-	+	-	-	-	-	-	-	-	-	-
PATL2	+	-	+	+	+	-	+	-	-	-	-	+	-	+	-	-	-	-	-	-
PAXBP1	-	+	-	-	-	-	+	-	-	-	-	+	+	-	-	-	-	+	-	-
PAXX	+	-	-	+	-	+	-	-	-	+	-	+	-	-	-	-	-	+	-	-
PBDC1	-	+	+	-	+	+	+	+	+	-	-	-	+	-	-	-	-	-	-	-
PBRM1	+	+	+	-	+	+	+	-	+	-	-	-	+	-	-	-	-	+	+	+
PBX2	-	+	-	-	-	-	-	-	-	-	+	-	+	-	-	+	-	+	+	-
PBX4	+	-	-	+	-	-	-	-	-	-	+	+	-	-	-	-	-	-	-	-
PBXIP1	+	-	+	+	-	-	+	-	-	+	+	-	-	-	-	+	-	-	-	+
PCBP1	+	+	-	+	+	+	+	+	+	-	-	-	+	+	+	-	-	+	+	-
PCBP2	+	+	+	+	+	+	+	+	+	+	+	+	+	-	-	-	-	+	+	-
PCED1B-AS1	+	+	+	+	+	+	+	-	-	+	-	-	-	-	-	-	-	-	-	-
PCF11	-	+	+	-	-	+	-	-	+	-	-	-	+	-	+	+	-	+	+	-
PCGF5	-	+	-	-	-	-	+	+	+	-	-	-	+	-	+	+	+	+	-	-
PCID2	-	+	+	-	-	+	+	-	-	-	+	-	+	-	-	-	-	-	-	-
PCIF1	-	+	-	-	-	-	+	+	+	-	-	-	-	-	+	+	-	+	+	-
PCM1	-	+	+	-	+	+	+	+	+	-	+	-	+	-	-	-	-	+	-	-
PCMT1	-	+	+	-	+	+	+	-	+	-	-	-	+	-	-	+	-	+	+	-
PCMTD1	-	+	+	-	-	+	-	-	+	-	-	-	+	-	-	+	-	+	-	+
PCMTD2	-	-	-	-	-	-	-	-	-	-	-	-	+	-	-	-	-	-	-	-
PCNP	-	+	-	-	-	-	+	-	+	-	-	-	+	+	-	-	-	+	+	-
PCNT	-	+	-	-	-	-	+	-	+	-	+	+	-	-	-	-	-	-	-	-
PCNX1	+	+	+	+	+	-	-	+	+	-	+	+	-	-	-	-	-	+	-	-
PCNX4	+	+	+	-	-	+	-	+	+	-	+	-	+	-	+	-	-	-	-	-
PCOLCE2	-	+	-	-	-	-	-	-	-	-	-	-	-	-	-	-	-	-	-	-
PCSK7	-	+	+	-	-	+	+	+	+	-	+	+	+	-	-	-	-	-	+	-
PDAP1	-	+	-	-	-	-	+	+	+	-	-	-	+	-	+	-	-	+	-	-
PDCD10	-	+	+	+	+	+	+	-	+	-	-	-	+	-	-	-	-	-	+	-
PDCD2	-	+	-	-	-	-	+	-	+	-	-	-	+	-	+	-	-	-	+	-
PDCD4	+	-	+	+	+	+	+	-	-	-	+	+	-	+	-	-	-	+	-	-
PDCD5	-	+	+	-	+	-	+	+	+	+	-	-	+	-	-	+	-	-	-	-
PDCD6	-	+	+	-	+	-	+	-	+	+	-	-	+	-	-	-	-	+	+	-
PDCD6IP	+	+	+	-	+	+	+	-	-	+	+	-	+	-	-	-	-	+	-	-
PDCD7	-	+	-	-	-	-	-	-	+	-	+	-	+	-	+	-	-	+	+	+
PDCL3	-	+	+	+	+	+	+	+	+	-	-	-	+	-	+	-	-	-	+	-
PDE12	-	+	-	-	-	+	+	-	-	-	-	-	+	-	+	-	-	+	-	-
PDE3B	+	+	-	-	-	+	-	-	+	-	-	-	+	-	+	-	-	+	-	-
PDE4A	+	+	-	+	-	-	-	+	+	-	-	-	-	-	-	+	-	-	-	-
PDE4B	-	+	+	+	+	+	-	-	+	-	-	-	+	-	-	-	-	+	+	-
PDE4D	+	-	-	-	-	-	-	-	-	-	+	+	-	+	-	-	-	+	-	-
PDE4DIP	-	+	+	-	-	+	-	-	+	-	-	-	+	-	-	+	-	-	-	-
PDE7A	-	-	+	-	-	-	-	+	-	-	-	-	+	-	+	+	-	+	-	-
PDHA1	-	+	-	-	+	+	+	+	+	-	-	-	-	-	-	-	+	+	-	-
PDHB	-	+	+	-	+	-	+	-	-	-	-	-	+	-	+	+	-	-	-	-
PDIA3	+	+	-	+	+	+	-	-	+	-	-	+	+	-	-	+	-	+	+	-
PDIA4	-	+	-	+	-	+	-	+	+	-	+	-	+	-	-	-	-	+	-	-
PDIA6	-	+	-	+	-	-	-	-	+	-	-	+	+	+	-	+	-	+	-	-
PDK4	-	+	-	-	-	-	-	+	+	-	-	-	+	-	-	-	-	-	-	-
PDLIM1	-	+	-	-	-	-	+	-	-	-	-	-	-	-	-	+	+	-	-	-
PDLIM2	-	+	+	-	-	-	+	+	+	-	+	-	+	-	+	-	-	-	-	-
PDLIM5	-	+	-	-	+	+	-	-	-	+	+	-	-	-	-	-	-	-	-	-
PDPK1	-	+	-	-	-	+	-	-	-	-	-	+	+	-	+	+	-	+	-	-
PDS5A	-	+	-	-	-	+	+	-	+	-	-	-	+	-	+	-	-	+	+	+
PDS5B	-	+	+	-	+	+	+	-	-	-	-	-	+	-	-	+	-	-	+	-
PDXDC1	-	+	+	-	-	-	+	+	+	-	-	-	+	-	-	+	-	-	-	-
PDXK	-	+	-	-	+	+	-	-	-	+	-	-	-	-	-	+	+	+	-	-
PDZD8	-	+	+	-	+	+	+	-	-	-	-	-	-	-	+	+	-	+	+	-
PEBP1	-	+	+	+	-	+	+	-	-	-	-	-	+	-	-	+	-	+	+	-
PECAM1	-	+	-	-	-	-	-	+	+	-	-	-	+	-	-	-	-	-	-	-
PEF1	-	+	-	-	+	+	+	-	+	-	-	-	+	-	+	-	+	-	-	-
PELI1	-	+	+	-	-	+	-	-	-	-	-	+	-	+	-	-	-	-	+	-
PEPD	-	+	+	+	+	-	+	-	-	-	-	+	-	+	-	-	-	-	+	-
PER1	+	+	+	+	+	+	+	-	-	+	-	-	+	-	-	+	-	-	-	-
PET100	+	+	+	+	-	-	+	-	+	-	-	-	+	-	-	+	-	+	+	-
PEX16	-	+	-	-	-	-	-	-	+	-	-	-	+	-	-	-	-	-	+	-
PEX2	-	+	+	-	+	-	+	-	-	-	-	-	-	-	+	+	-	-	-	-
PFDN1	-	+	-	-	+	-	+	+	+	-	-	-	+	-	-	-	+	-	+	-
PFDN2	-	+	+	-	+	+	+	-	+	-	-	-	+	-	-	+	-	+	+	-
PFDN4	-	+	-	-	-	-	+	+	-	-	-	-	+	+	-	-	-	-	+	-
PFDN5	+	+	+	+	+	+	+	+	+	+	+	+	+	+	+	-	-	+	-	-
PFDN6	-	+	+	-	+	+	-	+	-	-	-	-	+	-	-	+	-	-	-	-
PFKL	+	+	+	+	-	+	+	+	-	+	-	-	-	-	-	-	-	-	+	-
PFKP	-	+	-	-	-	-	-	-	+	-	-	-	+	-	+	-	-	-	-	-
PFN1	+	+	-	+	-	+	-	+	+	+	-	+	+	+	+	-	-	+	+	-
PGAM1	-	+	+	-	+	+	+	-	-	-	-	-	+	-	-	+	-	-	-	+
PGD	-	+	-	-	-	-	-	+	+	-	-	-	+	-	-	-	-	-	-	-
PGGHG	-	+	-	-	-	-	+	-	-	-	-	-	-	+	-	-	-	+	-	-
PGGT1B	-	+	+	-	+	-	-	-	-	-	-	+	+	-	-	-	-	+	-	-
PGK1	-	+	+	+	+	+	+	+	+	-	+	-	+	-	-	-	-	+	+	-
PGLS	-	+	-	-	-	+	+	+	+	-	-	-	+	-	-	-	-	+	-	-
PGP	+	+	+	-	-	+	+	+	+	-	-	-	+	-	-	-	-	+	+	-
PGRMC2	-	+	-	-	-	-	+	-	-	-	-	-	+	-	+	+	+	-	+	-
PHACTR1	-	+	-	-	-	-	-	-	-	-	-	-	+	-	-	+	-	-	-	+
PHACTR2	+	+	+	-	-	-	+	-	-	+	+	+	+	-	-	-	-	-	-	-
PHACTR4	-	+	-	-	-	-	-	-	+	-	-	+	+	-	+	+	-	-	+	-
PHAX	-	+	-	-	-	+	+	-	+	-	-	-	+	-	+	+	-	-	+	-
PHB	-	+	+	-	-	+	+	-	+	-	-	+	+	+	-	-	-	+	-	-
PHB2	-	+	-	-	+	-	-	-	+	-	-	+	+	+	-	+	-	+	-	+
PHC2	-	+	-	-	-	-	-	+	+	-	-	-	+	-	-	-	-	-	-	-
PHC3	-	+	-	-	-	+	-	+	-	-	-	-	+	-	+	+	-	+	+	+
PHF1	-	+	+	-	-	-	-	-	-	-	-	-	+	+	+	+	-	+	-	-
PHF10	-	+	-	-	-	-	+	+	+	-	+	+	+	-	-	-	-	+	+	+
PHF11	+	+	+	-	-	+	+	-	+	-	-	-	+	-	-	-	-	+	+	+
PHF12	-	-	+	-	-	+	+	+	+	-	-	-	+	-	-	-	-	+	+	+
PHF14	-	+	-	-	-	+	-	+	+	-	-	-	+	-	+	+	-	-	+	+
PHF20	-	+	-	-	-	-	+	+	+	-	-	-	+	-	+	+	-	+	+	-
PHF20L1	-	+	+	-	+	-	+	-	-	-	-	-	+	-	+	+	-	+	-	-
PHF21A	-	-	+	-	+	+	+	-	-	-	-	+	+	+	-	-	-	-	-	-
PHF3	-	+	-	-	+	+	+	+	+	-	-	-	+	-	-	-	-	+	+	+
PHF5A	-	+	-	-	-	-	-	-	-	-	-	-	+	-	-	-	-	-	-	-
PHIP	-	+	+	-	-	+	+	-	-	-	-	-	+	-	+	+	-	+	+	-
PHKB	-	+	+	-	+	+	+	-	-	-	+	+	+	-	-	-	-	+	+	-
PHLDA1	-	+	-	-	-	+	-	-	+	-	-	-	+	+	-	-	-	+	-	-
PHLDA3	-	+	-	-	-	-	-	-	-	-	-	-	-	-	-	-	-	-	-	-
PHPT1	-	+	+	-	+	+	+	-	+	-	-	-	+	-	-	+	-	+	-	-
PHTF2	-	+	+	-	-	-	-	+	+	+	-	-	+	-	-	-	-	-	-	-
PHYH	+	+	+	-	+	+	+	-	+	+	-	-	+	-	-	+	-	-	-	-
PHYKPL	-	+	-	-	-	-	-	-	+	-	-	-	+	-	-	+	-	-	-	-
PIAS1	-	+	+	-	-	+	+	-	-	-	-	-	+	-	-	-	-	+	-	-
PIBF1	-	+	-	-	-	+	+	-	+	-	-	-	-	-	-	+	-	-	-	-
PICALM	-	+	-	-	-	-	-	+	+	-	-	-	+	-	-	-	-	+	-	-
PIEZO1	-	+	+	-	-	-	+	-	+	-	-	-	+	+	-	-	-	-	-	-
PIGBOS1	-	+	+	-	-	-	+	-	+	-	-	-	+	-	+	+	-	+	-	-
PIGC	-	+	+	-	-	-	-	-	-	-	-	-	-	-	-	-	-	+	-	-
PIGP	-	+	-	+	+	-	-	-	+	+	-	-	+	-	-	+	-	-	+	-
PIGT	-	+	+	-	+	+	-	-	+	-	-	-	+	-	-	+	-	+	+	-
PIH1D1	-	+	+	-	-	-	+	+	+	-	-	-	+	-	-	+	-	-	+	-
PIK3AP1	-	+	-	-	-	-	-	+	+	-	-	-	+	-	-	-	-	-	-	-
PIK3C2A	+	+	+	-	-	-	+	-	-	-	-	-	+	-	-	+	-	-	+	-
PIK3C3	-	+	+	-	-	+	+	-	-	-	+	+	-	-	-	-	-	-	-	-
PIK3CA	+	+	-	-	-	+	-	-	-	-	-	+	+	-	+	+	-	-	-	-
PIK3CD	-	-	-	-	-	+	+	-	-	-	-	-	+	-	+	-	-	-	-	-
PIK3CG	-	+	+	-	+	-	+	-	-	-	+	-	+	-	-	+	-	-	-	-
PIK3IP1	+	-	+	+	+	+	+	-	-	-	+	+	-	+	-	-	-	+	-	-
PIK3R1	+	-	-	+	+	+	-	-	-	+	+	+	-	+	-	-	-	+	-	-
PIK3R5	-	+	+	-	+	+	-	-	-	-	-	-	-	-	-	-	-	-	-	-
PIKFYVE	-	+	-	-	+	-	-	-	-	-	+	-	+	-	-	-	-	-	-	-
PILRB	-	+	-	-	-	+	-	-	+	-	+	-	+	-	-	-	-	-	-	-
PIM1	-	+	-	-	-	-	-	+	+	-	-	+	+	+	-	+	-	+	+	-
PIM2	+	-	-	+	+	+	+	-	-	+	-	+	-	+	+	-	-	-	-	-
PIM3	-	+	+	-	-	-	+	-	+	+	-	-	+	-	-	+	-	-	-	-
PIN1	-	+	+	-	+	-	+	-	+	-	-	-	+	-	-	+	-	-	+	-
PIN4	-	+	+	-	+	-	+	+	+	-	-	-	+	-	-	+	-	-	+	-
PIP4K2A	+	-	-	+	+	+	+	-	-	+	-	+	-	-	-	-	-	+	-	+
PITHD1	-	+	+	-	-	-	+	+	+	-	-	-	+	-	-	+	+	+	+	-
PITPNB	-	+	-	-	-	+	+	-	+	-	-	-	+	-	+	+	-	+	-	-
PITPNC1	-	-	-	-	-	+	-	+	+	-	-	-	+	-	+	-	-	+	-	-
PJA2	+	+	+	-	-	+	+	-	+	-	-	-	+	-	-	+	-	+	+	-
PKM	-	+	-	-	-	-	-	+	+	-	-	-	+	-	-	-	-	+	-	-
PKN1	-	+	+	-	+	+	+	-	+	-	-	+	+	-	-	-	-	-	+	+
PKN2	-	+	+	-	-	-	+	-	-	-	-	-	+	-	-	+	-	+	+	+
PLAAT3	-	+	-	-	-	-	-	-	+	-	+	-	+	-	-	+	-	-	+	-
PLAAT4	+	-	+	+	+	+	-	-	-	+	-	-	-	-	-	-	-	+	-	-
PLAC8	+	-	+	-	+	+	+	-	+	+	+	-	-	-	-	-	-	-	-	-
PLAUR	-	+	-	-	-	-	-	+	+	-	-	-	+	-	-	-	-	-	-	-
PLBD1	-	+	-	-	-	-	-	+	+	-	-	-	+	-	-	-	-	-	-	-
PLCB2	-	+	-	-	-	-	+	-	-	-	-	-	+	+	-	-	-	+	-	-
PLCG2	+	+	+	+	-	-	-	-	-	-	+	-	+	-	-	+	-	-	+	+
PLCL2	-	+	-	-	-	+	+	-	+	-	-	-	+	-	+	-	-	-	-	-
PLD3	-	+	-	-	-	-	-	+	+	-	-	-	+	-	+	-	-	-	-	-
PLEC	-	+	-	-	-	-	-	-	+	-	-	-	+	-	-	-	-	+	-	-
PLEK	+	+	-	+	-	-	+	+	+	+	-	-	+	-	-	-	-	-	+	-
PLEKHA1	-	-	-	-	-	-	-	-	-	-	-	-	-	+	-	-	-	+	-	-
PLEKHA2	-	+	+	-	+	+	-	-	+	-	-	-	+	-	+	-	-	+	+	-
PLEKHA3	-	+	+	-	-	+	-	+	+	-	-	-	+	-	-	+	-	-	-	-
PLEKHB2	+	+	+	+	+	-	-	-	-	-	-	-	-	-	-	-	-	+	+	-
PLEKHF2	+	+	+	+	-	+	-	-	+	+	-	-	+	-	-	-	-	+	+	-
PLEKHJ1	-	+	+	-	+	-	-	+	+	-	+	-	+	+	+	-	-	-	+	-
PLEKHM2	+	+	+	-	-	-	-	-	-	-	-	-	-	-	-	+	-	-	-	-
PLEKHO1	+	+	-	+	+	+	-	-	+	+	-	-	+	-	+	-	-	+	-	-
PLGRKT	-	+	-	-	-	-	+	+	-	-	-	-	-	-	-	+	-	-	-	-
PLIN2	+	+	-	-	-	-	-	+	+	-	+	-	+	-	-	-	-	+	-	-
PLIN3	+	+	+	+	+	+	-	-	-	+	-	-	-	+	-	+	-	-	-	-
PLK3	-	+	-	+	+	-	+	-	+	-	-	-	+	-	-	-	-	-	-	-
PLP2	-	+	-	+	-	-	-	-	+	-	+	-	+	+	+	+	-	+	+	-
PLPBP	-	+	-	-	+	+	+	-	-	-	-	-	+	-	-	-	-	+	-	-
PLPP5	+	+	-	+	-	+	-	-	-	-	-	-	+	-	-	+	-	-	-	-
PLRG1	-	+	+	-	-	+	-	-	+	-	-	-	+	-	-	+	-	-	+	-
PLSCR1	-	+	-	-	-	-	-	-	-	+	-	-	+	-	-	-	-	-	-	-
PLSCR3	-	+	-	-	-	-	+	-	-	-	-	-	-	-	-	+	-	-	-	-
PLXDC2	-	+	-	-	-	-	-	+	+	-	-	-	+	-	+	-	-	-	-	-
PMAIP1	-	-	-	+	+	+	+	-	-	-	-	+	-	+	-	-	+	-	+	-
PMF1	-	+	+	-	-	-	+	-	+	-	-	-	+	-	-	+	-	-	+	-
PMPCA	-	+	+	-	-	-	-	-	+	-	-	-	+	-	-	+	-	-	+	-
PMPCB	-	+	-	-	-	-	-	+	+	-	-	-	+	-	+	-	-	-	+	-
PMVK	-	+	+	-	+	-	-	-	+	-	-	-	+	-	-	+	-	-	-	-
PNISR	+	-	+	+	+	+	+	-	+	+	-	+	-	+	-	-	+	+	-	-
PNKD	-	+	-	-	-	-	-	-	-	-	+	-	+	+	-	+	-	-	+	+
PNKP	-	+	+	-	+	+	-	+	+	-	-	-	+	+	-	-	-	+	-	+
PNN	+	-	+	+	-	+	+	+	+	+	-	-	+	-	-	-	-	+	+	-
PNO1	-	+	+	-	-	+	+	+	+	-	-	-	+	-	-	+	+	-	-	-
PNP	-	+	+	+	-	+	+	-	+	-	-	-	+	-	-	-	-	+	-	-
PNPLA2	+	+	+	+	-	+	+	+	-	+	-	-	+	-	-	-	-	+	-	+
PNPLA6	-	+	-	-	-	-	-	-	+	-	-	-	+	-	-	-	-	-	-	-
PNPLA8	+	+	+	-	-	+	+	-	+	-	-	-	+	-	-	+	-	-	+	-
PNRC1	+	-	+	+	+	+	+	+	+	+	+	+	-	+	-	-	-	+	-	-
PNRC2	-	+	-	-	-	-	-	+	+	-	-	-	+	+	-	-	+	+	+	-
POC1B	-	+	+	-	-	+	-	-	+	-	-	-	+	-	-	+	-	-	+	-
POGK	+	+	+	-	-	+	-	-	-	+	-	-	+	-	-	+	-	-	-	-
POGZ	+	-	+	-	-	-	-	-	+	-	-	-	+	-	+	-	-	-	+	-
POLD4	-	+	+	-	+	-	-	-	+	+	-	-	+	+	-	+	-	+	+	-
POLE3	+	-	+	-	-	+	+	+	+	-	-	-	+	-	-	-	-	+	-	-
POLE4	+	+	+	-	+	-	+	-	-	-	-	-	+	-	-	-	-	+	+	-
POLK	-	+	+	-	+	+	-	-	-	+	-	-	+	-	-	+	-	-	-	-
POLR1D	+	+	+	-	+	-	+	-	+	-	-	-	+	-	-	-	-	-	+	-
POLR2A	-	+	+	+	-	+	+	+	+	-	-	-	+	-	-	-	-	-	+	-
POLR2B	-	+	+	-	+	+	+	+	+	-	-	-	+	-	-	-	-	+	+	-
POLR2C	-	+	-	-	-	-	+	-	+	-	-	-	-	-	-	-	-	+	-	-
POLR2E	-	+	+	-	+	+	+	-	-	-	-	-	+	-	-	+	+	+	-	-
POLR2F	-	+	+	-	+	+	+	+	+	-	-	-	+	-	-	-	-	+	-	-
POLR2G	-	+	+	-	+	+	+	-	+	-	+	-	+	-	-	-	-	-	-	-
POLR2H	-	+	-	-	-	-	+	+	+	-	-	-	+	-	-	-	-	-	-	-
POLR2I	+	+	+	-	-	-	-	+	+	-	-	-	+	-	-	+	-	+	+	-
POLR2J	-	+	+	-	+	-	-	-	+	+	-	-	+	-	-	+	-	-	+	-
POLR2J3	+	+	+	-	-	+	+	+	+	-	-	-	+	-	-	-	-	+	+	-
POLR2K	-	+	+	-	+	-	+	+	+	-	-	-	+	-	-	+	-	+	+	-
POLR2L	+	+	+	+	+	+	+	+	+	+	+	-	+	-	-	+	-	+	-	-
POLR3E	+	+	-	-	-	+	+	-	+	-	-	-	+	-	-	+	-	+	+	-
POLR3GL	-	+	+	-	-	-	+	+	+	-	-	-	+	-	+	-	-	-	+	-
POM121	+	+	+	-	-	+	+	-	+	-	+	+	+	-	-	-	-	-	+	-
POM121C	-	+	+	-	-	-	+	-	+	-	-	-	-	-	-	-	-	+	-	-
POMP	-	+	-	+	+	-	+	+	+	-	-	-	+	+	-	+	-	+	-	-
POP4	-	+	-	-	+	+	-	-	+	-	-	-	+	-	-	+	-	-	+	-
POP5	-	+	-	-	-	-	+	+	+	-	+	-	+	-	+	+	-	+	-	-
POR	-	+	-	+	+	+	-	+	+	+	-	-	-	-	-	-	-	+	-	-
POU2F1	-	+	-	-	+	-	-	-	-	-	+	-	+	+	-	-	-	+	+	-
POU2F2	-	-	+	-	-	+	+	-	+	-	+	-	-	-	-	+	-	+	+	-
PPA1	-	+	-	+	-	-	+	-	+	-	-	-	+	-	-	+	-	-	-	-
PPA2	-	+	-	-	-	+	-	-	+	-	-	-	+	-	-	+	-	-	+	-
PPAN	-	-	+	-	-	+	+	-	-	-	-	-	-	-	-	-	-	+	+	-
PPARG	-	+	-	-	-	-	-	-	+	-	-	-	+	-	-	-	-	-	-	-
PPCS	-	+	+	-	+	+	+	-	+	-	-	-	+	-	-	-	-	+	-	-
PPDPF	+	+	+	+	+	+	+	-	-	-	+	-	+	-	-	+	-	+	-	-
PPFIA1	+	+	+	-	+	+	-	-	-	-	+	+	-	-	-	-	-	-	-	+
PPHLN1	-	+	-	-	+	-	+	+	+	-	-	-	+	+	+	-	-	+	-	+
PPIA	+	+	+	+	+	+	+	+	+	+	+	-	+	-	+	-	-	+	-	-
PPIB	+	+	-	+	-	+	-	-	+	+	+	-	+	+	-	+	-	+	+	-
PPID	-	+	+	-	+	+	+	-	+	-	-	-	+	-	-	-	-	-	+	-
PPIE	-	+	+	-	-	+	+	-	+	-	-	-	+	-	+	-	-	-	+	-
PPIG	-	+	+	-	+	-	+	-	+	-	-	-	+	-	-	+	-	+	+	-
PPIL2	-	+	+	-	-	+	+	-	+	-	-	-	+	-	-	-	-	-	-	-
PPIL4	+	+	-	-	-	-	+	-	-	-	-	-	+	-	+	-	-	-	-	-
PPIP5K2	+	+	-	-	+	+	+	-	-	-	+	+	+	-	-	-	-	+	+	-
PPM1A	-	+	+	-	-	+	+	-	-	-	-	-	-	-	-	-	-	-	+	-
PPM1B	-	+	+	-	-	+	+	-	+	-	-	-	+	-	+	-	-	+	+	-
PPM1G	-	+	+	-	+	+	+	+	+	-	-	-	+	-	+	+	-	-	-	+
PPM1K	-	+	+	-	-	+	-	-	-	-	-	-	+	-	+	+	-	+	+	-
PPP1CA	+	+	-	+	-	+	+	+	+	+	-	-	+	+	-	-	-	-	+	-
PPP1CB	-	+	+	-	+	+	-	-	+	-	+	+	+	+	-	-	-	+	-	-
PPP1CC	-	+	+	-	-	-	+	-	+	-	-	-	+	-	-	+	-	-	+	+
PPP1R10	-	+	+	-	-	+	+	+	+	+	-	-	+	-	-	+	-	+	-	-
PPP1R11	-	+	+	-	+	-	+	+	+	-	-	-	+	-	-	-	-	+	-	-
PPP1R12A	-	+	+	-	+	+	+	-	+	-	-	-	+	-	-	-	-	-	+	+
PPP1R14B	-	+	+	-	+	+	-	+	+	-	-	-	+	-	-	+	-	+	-	-
PPP1R15A	+	-	+	+	+	+	+	-	-	+	+	+	-	+	-	-	-	+	-	-
PPP1R15B	+	+	+	-	-	+	+	-	+	-	-	-	+	-	-	+	-	+	+	-
PPP1R16B	+	-	-	-	+	-	-	-	-	-	-	-	-	-	-	-	-	+	-	-
PPP1R18	-	+	+	+	+	+	+	+	-	-	-	-	+	+	+	-	-	-	-	-
PPP1R2	-	+	+	+	+	-	+	+	+	-	+	-	+	-	-	+	-	+	+	+
PPP1R35	-	+	+	-	-	-	+	-	+	-	-	-	-	-	+	-	-	-	+	-
PPP1R7	-	+	+	-	+	-	+	-	+	-	-	-	+	-	-	+	-	-	+	+
PPP2CA	-	+	+	-	-	+	+	-	+	-	-	-	+	-	-	+	-	-	+	-
PPP2R1A	-	+	+	-	+	+	-	-	-	-	+	-	+	-	-	+	+	-	+	+
PPP2R2A	-	+	+	-	+	+	-	-	+	-	-	-	+	-	-	+	-	+	+	-
PPP2R2D	-	+	-	-	-	-	+	+	+	-	-	-	+	-	-	-	-	-	-	-
PPP2R3C	-	+	-	-	-	+	+	-	+	-	-	-	+	-	-	+	-	-	+	-
PPP2R5A	-	+	+	-	+	+	+	-	-	-	-	-	+	-	-	-	-	-	-	-
PPP2R5C	+	-	-	+	+	+	-	-	-	+	+	+	-	+	-	-	-	+	-	-
PPP2R5E	-	+	+	-	-	+	+	-	+	-	-	-	+	-	-	-	-	+	+	-
PPP3CA	+	+	-	+	+	+	-	-	+	-	-	-	+	+	-	-	-	+	+	-
PPP3CB	-	+	+	-	-	+	-	-	-	-	-	-	+	-	-	+	-	-	+	-
PPP3CC	-	+	+	-	-	-	-	-	-	-	-	-	+	-	+	+	-	+	+	-
PPP3R1	-	+	+	-	+	-	+	-	-	-	-	-	+	-	-	-	-	-	-	-
PPP4C	-	+	+	-	+	+	+	+	-	-	-	-	+	-	-	-	-	-	+	-
PPP4R2	-	+	+	-	-	+	+	-	+	-	-	-	+	-	-	+	-	-	+	-
PPP4R3A	-	+	+	-	-	+	-	-	+	-	-	-	+	-	+	-	-	+	+	-
PPP4R3B	-	+	+	-	-	+	+	-	+	-	-	-	+	-	-	+	-	-	+	-
PPP6C	-	+	+	-	+	+	+	-	-	-	-	-	+	-	-	+	-	-	-	-
PPP6R1	-	+	+	-	+	-	-	+	+	-	-	-	+	-	+	-	-	-	+	-
PPP6R2	-	+	-	-	-	-	+	+	+	-	-	-	+	-	-	+	-	+	+	+
PPP6R3	-	+	+	-	-	+	+	+	+	-	-	-	+	-	-	-	-	-	+	-
PPT1	-	+	-	-	-	-	-	+	+	-	-	-	+	-	-	-	-	-	-	-
PPTC7	+	+	+	-	-	+	+	-	-	-	-	+	+	-	-	+	-	+	-	-
PPWD1	-	-	-	-	-	+	+	-	+	-	-	-	-	-	-	-	-	-	-	-
PQBP1	-	+	-	+	-	-	-	+	+	-	-	-	-	-	+	+	-	-	+	-
PRCP	+	+	+	+	-	-	+	-	-	-	-	-	-	+	-	+	-	-	-	-
PRDM1	+	-	-	+	-	-	-	-	+	-	+	+	-	+	-	+	-	-	-	-
PRDM2	-	+	+	-	-	+	-	+	+	-	-	-	+	-	-	+	-	+	+	+
PRDX1	-	+	-	-	-	-	-	+	+	-	+	-	+	-	+	+	-	+	-	-
PRDX2	-	-	-	-	-	-	+	+	+	+	-	-	-	+	+	+	-	-	-	-
PRDX3	-	+	-	-	-	-	-	-	+	-	-	-	-	-	-	-	-	-	+	-
PRDX4	-	+	-	-	-	-	-	-	-	-	-	-	-	-	-	+	-	-	+	-
PRDX5	-	+	+	-	+	+	+	-	+	-	-	-	+	-	-	+	-	+	-	-
PRDX6	-	+	-	-	+	-	+	-	+	-	-	-	+	-	-	+	-	+	+	-
PRELID1	-	+	+	-	+	+	+	-	+	-	-	-	+	+	-	+	-	+	-	+
PRELID3B	-	+	+	-	-	-	+	+	+	-	-	-	+	-	-	+	-	-	+	+
PREPL	+	+	-	-	-	+	+	+	-	-	-	-	+	-	-	-	-	+	-	-
PREX1	-	+	-	-	+	+	+	+	+	-	+	-	+	-	+	-	-	-	-	-
PRF1	+	-	-	+	-	-	-	-	-	+	-	-	-	+	-	-	-	-	-	-
PRKAA1	-	+	-	-	-	+	+	+	+	-	-	-	+	-	-	-	-	-	-	+
PRKACA	+	+	+	+	+	-	-	-	+	-	-	-	+	+	-	-	-	-	-	-
PRKACB	-	+	+	-	+	+	-	-	+	-	+	+	+	-	-	-	-	-	-	+
PRKAG1	-	+	+	-	+	+	-	-	+	-	-	-	+	-	+	-	-	-	-	-
PRKAG2	-	+	-	-	-	+	+	-	-	-	+	+	+	-	+	-	-	+	-	-
PRKAR1A	+	+	-	-	-	-	+	+	+	-	+	-	+	-	-	-	-	+	+	-
PRKAR2A	-	+	+	-	-	+	+	+	-	-	-	-	+	-	+	-	-	+	-	-
PRKCA	-	-	-	-	-	-	-	-	+	-	-	-	-	-	-	-	-	-	-	-
PRKCB	+	-	-	+	-	-	+	+	+	+	-	-	-	-	-	-	-	+	+	+
PRKCH	-	-	+	+	-	+	-	-	-	-	-	-	-	+	+	-	-	-	-	-
PRKCQ	-	-	+	-	-	+	-	-	-	-	-	-	-	-	-	-	-	-	-	-
PRKCQ-AS1	-	-	+	-	-	-	-	-	-	-	-	+	-	+	-	-	-	+	-	-
PRKCSH	-	+	+	-	+	+	+	-	-	-	-	-	+	+	-	+	-	+	+	-
PRKD3	-	+	+	-	+	+	-	-	-	-	-	-	+	-	-	+	-	-	-	-
PRKDC	+	+	+	-	+	+	+	-	+	-	-	-	+	-	-	-	-	-	-	-
PRKRA	-	+	-	+	-	-	-	+	+	+	-	-	+	-	-	+	-	+	+	-
PRKRIP1	-	-	-	-	-	+	-	-	+	-	-	-	+	-	-	-	-	+	+	-
PRKX	-	-	+	-	-	+	+	+	+	-	-	-	+	-	-	-	-	+	-	-
PRKY	-	-	-	-	-	-	+	-	+	-	-	-	-	-	-	-	-	-	-	-
PRMT1	-	+	-	-	+	-	-	+	+	-	-	-	+	-	-	+	-	+	-	-
PRMT2	+	-	+	+	+	-	-	-	+	+	+	-	-	-	-	-	-	+	-	-
PRMT9	-	+	-	-	-	+	-	-	+	-	+	-	+	-	-	-	-	-	-	-
PRNP	+	+	-	-	+	+	-	-	+	+	-	+	+	+	-	-	-	-	-	-
PRORP	-	+	-	-	-	-	+	-	+	-	-	-	-	-	-	-	-	-	-	-
PRPF18	-	+	-	-	-	-	-	+	-	-	+	-	-	-	+	-	-	-	+	-
PRPF3	-	+	-	-	-	+	-	+	+	-	-	-	+	-	-	-	-	+	-	-
PRPF31	-	+	+	-	-	-	+	+	+	-	-	-	+	-	-	-	+	-	-	-
PRPF38A	-	+	-	-	-	-	-	-	+	-	-	-	+	-	+	-	-	-	+	-
PRPF38B	+	+	+	+	+	+	+	-	+	-	+	-	+	-	-	-	-	+	+	+
PRPF40A	+	+	+	-	+	+	+	-	+	-	-	-	+	-	-	+	-	+	-	-
PRPF4B	-	+	+	+	-	+	+	+	+	-	-	-	+	+	-	-	-	+	+	+
PRPF6	-	+	-	-	+	+	+	-	+	-	-	-	+	-	+	+	-	+	+	-
PRPF8	-	+	-	+	-	+	-	+	+	-	-	-	+	-	-	-	-	+	+	-
PRPS1	-	+	+	-	-	-	+	-	+	-	-	-	+	-	-	-	-	-	+	+
PRPSAP1	-	+	-	-	-	-	-	+	+	-	-	-	+	-	+	-	-	-	-	-
PRR13	-	+	+	+	+	-	+	-	+	-	+	+	+	-	-	-	-	+	+	-
PRR14L	+	+	+	-	-	+	+	-	-	-	-	-	+	-	-	-	-	+	-	-
PRR5	-	-	-	-	+	+	+	-	-	-	-	-	-	-	-	-	-	-	-	+
PRR7	-	-	+	+	+	-	+	-	-	-	-	-	-	-	+	+	-	+	-	-
PRRC2A	-	-	+	-	-	+	+	-	-	-	-	-	-	-	+	-	-	-	-	-
PRRC2B	-	+	-	-	-	+	+	+	+	-	+	-	+	-	+	-	-	+	-	-
PRRC2C	+	-	+	+	+	+	+	-	-	+	+	+	+	+	-	-	-	+	+	-
PRXL2C	-	+	+	-	+	+	+	-	+	-	+	-	+	-	+	-	-	-	-	-
PSAP	-	+	-	-	-	-	-	+	+	-	-	-	+	-	+	+	-	-	-	+
PSD4	-	+	-	-	+	-	-	-	-	-	+	-	-	-	-	-	-	-	-	-
PSEN1	-	+	-	+	-	-	+	-	-	-	-	-	-	-	-	-	-	-	+	-
PSENEN	-	+	-	-	-	+	+	-	+	-	-	-	+	-	-	+	-	-	+	-
PSIP1	-	+	+	-	-	-	-	+	+	-	-	-	+	-	-	+	-	+	+	-
PSMA1	-	+	+	-	+	+	+	-	+	-	-	-	+	-	-	+	-	-	+	-
PSMA2	-	+	+	-	+	+	+	-	+	-	-	-	+	-	-	+	-	-	-	-
PSMA3	-	+	+	-	-	+	+	+	+	-	-	-	+	-	-	+	-	+	+	-
PSMA3-AS1	-	+	-	+	+	+	+	-	+	+	-	-	+	-	-	-	-	+	-	+
PSMA4	-	+	+	-	+	+	+	-	-	-	-	-	+	-	-	+	-	-	-	-
PSMA5	-	+	+	-	+	+	+	+	+	+	-	-	+	-	-	+	-	-	-	-
PSMA6	-	+	-	+	-	-	-	-	+	-	-	+	+	+	-	-	-	+	+	-
PSMA7	+	+	-	+	+	+	+	+	+	-	-	-	+	+	-	-	-	+	+	-
PSMB1	+	+	+	-	+	-	+	-	+	-	-	-	+	-	-	+	-	+	-	-
PSMB10	-	+	+	-	+	+	+	-	+	+	-	-	+	-	-	-	-	-	+	-
PSMB2	-	+	-	-	+	+	+	-	+	-	-	-	+	-	-	+	-	-	-	-
PSMB3	-	+	+	+	+	+	+	-	+	-	-	-	+	+	-	+	-	-	-	-
PSMB4	-	+	-	-	+	-	+	-	+	+	-	-	+	-	-	+	-	-	+	-
PSMB5	-	+	+	+	+	-	-	-	+	+	+	-	+	-	-	+	-	-	-	-
PSMB6	-	+	+	-	+	+	+	-	+	-	-	-	+	-	-	+	-	-	-	-
PSMB7	-	+	+	-	+	+	+	-	-	-	-	-	+	-	-	-	+	-	-	-
PSMB8	+	+	+	-	+	+	+	-	+	-	-	-	+	+	-	+	-	-	-	-
PSMB8-AS1	-	+	+	-	+	-	-	+	+	-	-	-	-	-	+	-	-	+	-	-
PSMB9	+	+	+	+	+	+	+	-	+	-	-	-	+	-	-	-	-	-	+	-
PSMC1	-	+	+	-	+	+	+	-	-	-	-	-	+	-	-	+	-	-	+	-
PSMC2	-	+	-	-	-	+	+	-	+	-	-	-	+	-	-	-	-	-	-	-
PSMC3	-	+	+	-	-	+	+	+	+	-	-	-	+	-	-	+	-	-	-	-
PSMC4	-	+	+	-	+	+	+	-	+	-	-	-	+	-	-	+	-	-	-	-
PSMC5	-	+	-	-	-	-	+	+	+	-	-	-	+	-	-	+	-	-	+	-
PSMC6	-	+	+	-	-	+	+	-	+	-	-	-	+	-	+	-	-	-	+	-
PSMD1	-	+	+	-	+	-	+	-	-	-	-	-	+	-	-	+	-	-	-	-
PSMD11	-	+	-	-	+	+	+	-	+	-	-	-	+	-	-	+	-	-	-	-
PSMD12	-	+	+	-	-	+	+	-	+	-	-	-	+	-	-	+	-	+	-	-
PSMD13	-	+	+	-	+	+	+	-	+	-	-	-	+	-	-	+	-	-	-	+
PSMD14	-	+	-	-	+	+	-	+	+	-	-	-	+	-	-	+	-	-	-	-
PSMD2	-	+	+	-	+	+	+	-	-	-	-	-	+	-	-	+	-	-	-	-
PSMD3	-	+	-	-	-	+	-	+	+	-	-	-	+	-	-	-	-	-	-	-
PSMD4	-	+	+	-	+	+	+	-	+	-	-	-	+	-	-	+	-	-	+	-
PSMD6	-	+	+	-	-	+	+	-	+	-	-	-	+	-	-	+	-	-	+	-
PSMD7	-	+	+	-	+	+	+	-	+	-	-	-	+	-	-	+	-	-	-	-
PSMD8	-	+	+	+	+	+	+	-	+	-	-	-	+	-	-	+	-	-	-	-
PSMD9	-	+	+	-	+	-	+	-	+	-	-	-	+	-	-	+	-	-	+	+
PSME1	+	+	+	+	+	+	+	-	+	+	-	-	+	+	-	-	-	+	+	-
PSME2	+	+	+	-	+	+	+	+	+	-	-	-	+	+	-	+	-	-	-	-
PSME3	+	-	+	-	-	+	+	-	-	-	-	-	+	-	-	+	-	-	-	-
PSME4	+	+	-	-	-	-	+	+	+	-	-	+	+	-	-	-	-	+	+	+
PSMF1	+	+	+	-	-	-	+	-	+	-	-	-	+	-	-	+	-	-	+	-
PSMG2	+	+	+	-	-	-	+	-	+	-	-	-	+	-	-	+	-	-	+	-
PSPC1	-	+	+	-	-	+	-	+	+	-	-	-	+	-	+	-	-	-	+	-
PSTPIP1	-	-	+	-	+	+	-	-	-	-	-	-	-	-	+	-	-	-	-	-
PTAFR	-	+	-	-	-	-	-	+	+	-	-	-	+	-	-	-	-	-	-	-
PTAR1	-	+	-	-	-	+	+	-	-	-	-	-	+	-	-	-	-	+	+	-
PTBP1	-	+	+	-	+	+	+	-	-	-	-	-	+	-	-	-	-	+	-	-
PTBP3	-	+	+	-	+	+	+	-	+	-	-	-	+	-	-	-	-	+	+	+
PTCD3	-	+	+	-	-	+	-	+	+	-	-	-	+	-	+	-	-	-	+	+
PTDSS1	+	+	-	+	-	-	-	-	-	-	-	-	+	-	-	-	-	-	+	+
PTEN	-	+	+	-	-	-	+	+	+	-	-	-	+	-	-	-	-	+	-	-
PTGDR	+	-	-	+	-	-	-	-	-	+	-	-	-	-	-	-	-	-	-	-
PTGDS	-	-	-	-	-	-	-	-	-	+	-	-	-	-	+	-	-	-	-	-
PTGER2	-	+	-	-	-	+	-	-	+	-	+	+	+	+	+	-	-	-	-	+
PTGER4	+	+	+	+	+	+	-	-	-	-	-	-	+	-	+	-	-	+	-	-
PTGES3	+	+	+	+	+	-	+	-	+	-	-	-	+	-	-	+	-	+	+	+
PTK2B	-	+	-	-	-	-	-	+	+	-	-	-	+	+	-	+	-	+	+	-
PTMA	+	-	+	-	+	+	+	-	+	+	+	+	-	+	-	-	-	-	+	+
PTMS	+	+	-	-	-	-	-	-	+	-	-	-	-	-	-	-	+	+	-	-
PTOV1	+	+	-	+	-	-	-	-	+	+	-	-	+	-	+	+	-	-	+	-
PTP4A2	+	+	+	+	+	-	+	+	+	-	-	-	+	+	-	-	-	+	+	-
PTPMT1	-	+	-	+	-	+	+	-	+	+	-	+	+	-	-	-	-	+	-	-
PTPN1	-	+	+	-	+	+	-	+	+	-	-	-	+	-	-	+	-	+	+	-
PTPN11	+	+	+	-	-	+	+	-	-	-	-	-	+	-	-	-	-	-	-	+
PTPN12	+	+	-	+	-	-	+	-	-	+	-	-	-	-	-	-	-	-	-	-
PTPN18	-	-	+	-	+	+	-	-	-	-	+	+	+	+	-	+	-	-	-	-
PTPN2	-	+	+	-	-	+	+	-	+	-	-	-	+	+	-	+	-	+	+	-
PTPN22	-	-	-	-	-	-	-	-	-	-	-	+	-	+	-	-	-	+	-	-
PTPN4	+	-	+	-	+	+	-	-	-	+	+	-	-	-	-	-	-	+	-	-
PTPN6	-	+	-	-	-	-	+	+	+	-	-	-	+	-	-	-	-	+	+	-
PTPN7	+	-	+	-	-	+	+	-	-	-	-	-	-	-	-	-	-	+	+	-
PTPRA	-	+	+	-	-	+	+	+	+	-	-	-	+	-	-	-	-	+	+	+
PTPRC	+	-	+	+	+	+	-	+	+	+	+	+	-	+	-	-	+	+	-	-
PTPRE	+	+	-	-	-	-	-	+	+	-	-	-	+	-	+	-	-	-	-	-
PTPRJ	-	+	+	-	-	-	-	-	-	-	+	-	+	-	-	-	-	-	-	-
PTRHD1	-	+	+	-	+	+	-	-	-	-	-	-	+	-	-	+	-	-	+	-
PTS	-	+	-	-	+	-	+	+	+	-	-	-	+	+	-	+	-	+	+	-
PTTG1IP	+	+	-	+	+	-	-	-	-	-	-	-	-	+	-	+	-	+	+	-
PUF60	-	+	+	-	-	-	+	+	+	-	-	-	+	-	-	+	-	+	+	-
PUM1	-	+	+	-	-	+	+	-	-	-	-	-	+	-	-	+	-	+	-	-
PUM2	-	+	+	-	-	+	-	-	-	-	-	-	+	-	+	+	-	+	-	-
PUM3	-	+	-	-	-	-	-	-	+	-	-	-	+	-	-	+	-	-	+	-
PURA	-	+	-	-	-	-	+	-	+	-	-	-	+	-	+	+	-	-	+	-
PURB	+	+	-	-	-	+	+	-	-	-	-	+	+	-	+	-	-	+	-	-
PUS7L	-	-	-	-	-	+	-	+	+	-	-	-	+	-	-	-	-	-	-	-
PVT1	-	+	-	-	-	-	-	-	+	-	-	-	-	-	-	-	-	-	-	-
PWP1	-	+	+	-	+	+	-	-	+	-	-	-	+	-	+	+	-	-	-	-
PWWP2A	-	-	-	-	-	+	-	+	+	-	-	-	-	-	-	-	-	-	+	-
PXN	-	-	+	-	+	+	-	-	-	-	-	-	-	-	-	-	-	-	-	-
PYCARD	-	+	-	-	-	-	+	+	+	-	-	-	+	-	-	-	-	+	+	-
PYHIN1	+	-	-	+	+	-	-	-	-	+	-	+	-	+	-	-	-	+	-	-
PYM1	-	+	+	-	-	-	-	-	-	-	-	-	+	-	-	+	-	-	-	-
PYROXD1	-	+	+	-	-	+	+	+	+	-	-	-	+	-	-	-	-	+	-	-
PYURF	-	+	+	-	-	-	+	+	+	-	-	-	+	-	-	+	-	+	+	-
QKI	-	+	-	-	-	-	-	+	+	+	-	-	+	-	-	-	-	-	-	-
QRICH1	-	+	+	-	-	+	+	-	+	-	-	-	+	-	-	-	-	+	-	+
R3HDM1	-	-	-	-	-	+	+	-	-	-	-	-	+	-	-	-	-	-	+	-
R3HDM2	-	+	-	-	-	+	+	+	+	-	-	-	+	-	-	-	-	+	-	+
R3HDM4	+	+	-	+	-	-	-	-	+	+	-	-	+	-	+	-	-	-	+	+
RAB10	+	+	-	+	-	-	-	-	+	-	+	-	+	-	-	-	-	+	-	-
RAB11A	-	+	+	-	+	+	+	-	+	-	-	-	+	-	-	-	-	-	+	-
RAB11B	-	+	-	-	+	+	+	-	+	-	-	-	+	-	-	-	-	-	+	-
RAB11FIP1	-	+	-	-	-	-	-	+	+	-	+	-	+	+	-	+	-	+	-	+
RAB13	-	+	-	-	-	-	-	+	+	-	-	-	+	-	-	-	-	-	-	-
RAB14	-	+	+	-	+	+	+	-	+	-	-	-	+	-	-	-	-	+	+	-
RAB18	-	+	+	+	-	+	+	-	-	-	-	-	+	-	-	-	-	+	+	+
RAB1A	+	+	+	+	+	+	-	-	-	+	-	-	-	-	-	+	-	+	+	-
RAB1B	-	+	+	-	+	+	+	-	-	-	-	-	+	-	-	-	-	-	+	+
RAB21	+	+	+	-	-	+	+	-	+	-	-	-	+	-	-	+	-	+	-	-
RAB22A	-	+	+	-	-	+	+	+	+	-	-	-	+	-	+	-	-	-	+	-
RAB27A	-	-	+	+	+	+	-	-	+	-	-	-	-	-	+	+	-	-	-	-
RAB29	+	+	+	+	+	+	+	+	+	-	-	-	+	+	-	-	-	-	-	-
RAB2A	-	+	+	-	+	+	+	-	+	-	+	-	+	-	-	+	-	+	+	-
RAB30-DT	-	-	-	-	-	-	-	-	+	-	-	-	+	-	-	+	-	-	+	-
RAB31	-	+	-	-	-	-	-	+	+	-	-	-	+	-	-	-	-	-	-	-
RAB32	-	+	-	-	-	-	-	+	+	-	-	-	-	-	-	-	-	-	-	-
RAB37	-	-	+	-	-	+	-	-	-	-	-	-	-	-	-	-	-	-	-	-
RAB3GAP1	-	+	-	-	-	-	-	-	-	-	-	-	+	-	-	+	-	+	+	-
RAB3GAP2	-	+	+	-	-	+	-	-	+	-	-	-	+	-	-	+	-	-	+	-
RAB4A	-	+	-	-	-	-	+	+	+	-	+	-	+	+	-	-	-	-	+	-
RAB5A	-	+	-	-	-	+	+	-	+	-	-	-	+	-	+	+	-	-	-	-
RAB5C	-	+	-	-	+	+	+	-	+	-	-	-	+	+	-	-	-	+	+	+
RAB5IF	+	+	-	-	-	-	-	+	+	+	-	+	+	-	-	-	-	+	+	-
RAB6A	-	+	+	-	+	-	+	-	+	-	-	-	+	-	-	+	-	+	+	-
RAB7A	-	+	-	+	+	+	-	+	+	-	-	-	+	+	-	-	-	+	-	-
RAB8A	-	+	-	-	+	+	+	+	+	+	-	-	+	-	-	+	-	+	-	-
RAB8B	-	+	-	-	+	+	+	-	+	-	+	-	+	-	+	-	-	+	-	-
RAB9A	-	+	-	-	-	+	+	+	+	-	-	-	+	+	-	+	-	+	-	-
RABAC1	+	+	+	-	+	+	+	-	+	-	-	-	+	-	-	+	-	+	-	-
RABEP1	-	+	+	-	+	+	-	+	+	-	-	-	+	-	-	-	-	-	+	-
RABGAP1L	-	+	+	-	-	+	+	-	+	-	-	-	+	-	+	-	-	-	-	-
RABGGTB	-	+	+	-	-	+	-	+	+	-	-	-	+	-	-	+	-	-	-	-
RABL6	-	+	+	-	+	-	-	-	-	-	+	+	+	+	-	+	-	-	-	-
RAC1	-	+	-	-	-	-	-	+	+	-	-	-	+	-	+	-	-	+	-	-
RAC2	+	-	+	+	+	+	+	-	+	+	-	+	-	+	-	-	-	+	+	-
RACK1	+	+	+	-	+	+	+	+	+	-	-	-	+	-	-	-	-	+	+	+
RAD21	-	+	+	-	-	+	+	-	+	-	-	-	+	-	-	-	-	-	+	-
RAD23A	-	+	+	-	-	+	-	+	+	-	-	-	+	-	-	+	-	+	+	-
RAD23B	+	+	+	-	+	+	+	-	-	-	-	-	+	-	-	-	-	+	+	-
RAD50	-	+	-	-	-	+	-	+	+	-	-	-	+	-	+	+	-	-	+	+
RAD51-AS1	-	-	-	-	-	+	+	-	-	-	-	-	-	-	-	-	-	-	-	-
RAF1	-	+	+	-	-	-	+	-	+	-	-	-	+	-	+	+	-	+	-	-
RALA	+	+	-	-	-	-	+	+	+	-	-	-	-	-	-	-	-	-	+	-
RALBP1	-	+	+	-	+	+	+	-	+	-	-	-	+	-	-	-	-	+	-	+
RALGAPA1	+	+	-	-	-	+	+	-	+	-	-	-	+	-	-	-	-	-	-	-
RALGDS	-	+	+	-	+	+	+	-	-	-	-	-	+	-	+	+	-	+	-	-
RALGPS2	-	-	+	-	-	-	+	-	-	-	-	-	-	-	-	-	-	-	-	-
RALY	-	+	+	-	+	-	+	+	+	-	-	-	+	-	-	+	-	-	-	+
RAN	+	+	+	-	-	-	+	-	+	-	-	-	+	-	-	+	-	-	-	-
RANBP1	-	+	+	-	-	-	+	+	+	-	-	-	+	-	-	+	-	-	-	-
RANBP2	-	+	-	-	-	-	+	-	+	-	+	-	+	+	-	+	-	+	+	-
RANBP6	-	+	-	-	-	+	+	+	+	-	-	-	+	-	-	-	-	-	-	-
RANGRF	-	-	-	-	-	-	-	-	-	-	-	-	+	-	+	+	-	-	+	-
RAP1A	+	+	+	+	+	-	-	-	+	-	+	-	+	-	-	-	-	+	+	-
RAP1B	+	+	+	+	+	-	+	-	+	+	-	-	+	+	-	+	-	+	-	-
RAP1GDS1	-	+	+	-	-	-	+	+	+	-	+	-	+	-	+	-	-	-	-	-
RAP2B	-	-	+	+	-	+	-	-	+	-	-	+	+	+	-	-	-	+	-	-
RAP2C	-	+	-	-	-	+	+	-	+	-	-	-	+	-	-	+	-	+	-	-
RAPGEF1	-	+	-	-	+	-	-	+	+	-	-	+	+	-	-	+	-	+	+	-
RAPGEF6	+	+	-	-	-	-	+	-	+	-	+	-	+	-	-	-	-	+	-	-
RARA	+	+	-	+	-	+	-	-	-	-	-	-	-	-	-	-	-	-	-	-
RARS	-	+	+	-	-	-	+	-	-	-	-	-	+	-	-	+	-	-	+	-
RARS2	-	+	-	-	-	+	+	-	+	-	-	-	+	-	-	+	-	-	+	-
RASA2	-	+	-	-	-	+	+	-	+	-	-	-	+	-	-	+	-	+	+	-
RASA3	-	-	-	-	-	-	+	-	+	-	-	-	+	-	-	-	-	-	-	-
RASAL3	-	-	+	-	+	+	+	-	-	-	+	-	-	-	+	-	-	-	+	-
RASGEF1B	-	+	-	-	+	-	+	+	+	-	+	-	+	-	-	+	-	-	-	-
RASGRP1	+	-	-	+	-	-	-	-	-	+	-	-	-	-	-	-	-	-	-	-
RASGRP2	-	+	-	-	-	-	-	+	+	-	+	-	-	+	+	-	-	-	-	-
RASSF1	+	-	+	-	+	+	+	+	-	-	+	-	-	-	+	-	-	+	-	-
RASSF2	-	-	-	-	-	-	+	+	+	-	-	-	+	-	-	-	-	-	-	-
RASSF3	+	+	-	-	+	-	+	-	-	-	-	-	+	-	-	-	+	+	-	-
RASSF5	-	+	+	-	+	+	+	-	+	-	-	-	+	-	-	-	-	+	+	-
RB1	+	+	+	-	+	+	-	-	-	-	+	-	+	-	+	+	-	+	+	+
RB1CC1	-	+	+	-	-	+	+	-	-	-	-	-	+	-	+	-	-	+	-	+
RBBP4	-	+	+	-	+	+	+	-	+	-	-	-	+	-	-	+	-	-	-	+
RBBP6	-	+	-	+	-	-	+	+	+	-	-	-	+	-	+	+	-	+	+	-
RBBP7	-	+	+	-	-	+	-	+	+	-	-	-	+	-	+	+	-	-	+	-
RBCK1	-	+	+	+	-	-	+	+	+	-	+	+	+	-	-	+	-	-	+	-
RBIS	-	+	-	-	-	-	+	-	+	-	-	-	+	+	-	+	-	+	+	-
RBL2	-	+	-	-	-	-	+	-	+	-	-	-	+	-	+	-	-	-	+	-
RBM14	+	+	-	-	-	+	+	-	-	-	-	-	-	-	-	-	-	-	+	-
RBM17	-	+	+	-	-	+	+	-	+	-	-	-	+	-	-	-	+	-	+	-
RBM22	-	+	+	-	-	-	+	-	+	-	-	-	+	-	-	-	-	-	+	-
RBM23	-	+	-	-	+	+	-	+	+	-	-	-	+	-	+	+	-	+	+	-
RBM25	+	+	+	+	+	+	+	-	+	+	-	-	+	+	-	-	-	+	+	-
RBM26	-	+	-	-	-	+	-	-	+	-	+	-	+	-	-	+	-	+	+	-
RBM27	-	+	-	-	-	+	+	+	+	-	-	-	+	-	-	+	-	+	-	-
RBM28	-	+	-	-	+	-	+	-	+	-	-	-	+	-	-	-	-	-	+	-
RBM3	+	+	+	-	+	-	+	-	+	-	-	-	+	+	-	+	-	+	+	-
RBM33	-	+	+	-	-	+	+	-	+	-	-	-	+	-	+	+	-	-	+	-
RBM38	-	-	-	-	-	-	-	+	+	-	-	-	-	-	+	-	+	-	-	+
RBM39	+	-	+	+	+	-	+	-	-	+	-	+	-	+	-	-	+	+	-	+
RBM4	-	+	-	-	-	-	+	-	+	-	-	-	+	-	+	+	-	-	+	-
RBM42	-	+	+	-	+	+	+	-	+	-	-	-	+	-	-	+	-	-	+	-
RBM47	-	+	-	-	-	-	-	+	+	-	-	-	+	-	-	-	-	-	+	-
RBM48	-	-	-	-	-	+	-	+	-	-	-	-	-	-	-	-	-	+	-	+
RBM5	-	+	+	-	+	+	+	-	+	-	-	-	+	-	-	-	-	+	+	-
RBM6	-	+	+	-	-	+	-	+	+	-	-	+	+	-	-	-	-	+	-	-
RBM7	-	+	-	-	-	-	+	-	+	-	-	-	+	-	+	+	-	+	-	-
RBM8A	+	+	+	-	-	-	+	+	+	+	-	-	+	-	-	+	-	+	+	-
RBMS1	-	+	-	-	+	-	-	-	+	-	-	-	+	-	-	-	-	+	-	-
RBMX	+	+	+	-	+	+	+	+	+	-	-	-	+	+	-	-	-	+	+	-
RBMX2	-	+	-	-	-	-	-	+	+	-	-	-	+	-	+	-	-	-	+	-
RBPJ	-	+	-	-	-	-	-	-	+	-	-	-	+	-	-	-	+	+	-	-
RBX1	-	+	+	+	+	+	+	-	+	-	-	-	+	-	-	+	-	+	-	-
RC3H1	-	+	+	-	-	+	+	-	-	-	-	+	+	-	-	-	-	+	-	-
RC3H2	-	+	+	-	-	+	+	+	+	-	-	-	+	-	+	-	-	+	-	-
RCAN3	-	+	+	-	+	-	+	-	-	-	-	-	-	-	-	-	-	-	-	-
RCBTB2	-	-	-	-	-	+	-	-	-	-	-	+	-	+	-	-	-	-	-	-
RCC2	-	+	+	-	+	+	+	-	-	-	-	-	+	+	-	-	-	+	+	-
RCN2	-	+	+	-	-	-	-	+	+	-	-	-	-	-	+	+	-	+	+	-
RCOR1	-	+	+	-	+	-	+	-	-	-	-	-	-	-	-	-	-	-	-	-
RCOR3	+	+	-	-	-	-	-	-	-	-	-	-	-	-	-	-	-	-	-	-
RCSD1	-	-	+	-	-	-	+	-	+	-	-	+	-	+	-	-	-	-	+	+
RDH11	-	+	+	-	+	+	+	-	-	-	-	-	+	-	-	+	-	-	+	-
RDX	-	+	-	-	+	+	+	-	-	-	-	-	-	-	-	+	-	-	+	-
RECQL	-	+	+	-	+	+	-	-	+	-	-	-	+	-	-	-	-	-	+	-
REEP3	-	+	-	-	+	+	-	-	-	-	-	-	+	-	-	-	-	-	-	-
REEP5	+	+	-	-	-	-	+	-	+	-	-	-	+	-	-	+	-	+	+	-
REL	+	+	-	+	+	-	-	+	+	-	-	+	+	-	-	-	-	+	-	-
RELA	-	+	+	-	-	-	-	-	+	-	-	-	+	-	-	-	-	+	+	-
RELB	-	-	-	-	-	-	+	-	+	-	+	-	-	-	-	+	-	+	+	-
RELL1	-	+	+	-	+	-	-	-	-	+	-	-	+	-	-	-	+	-	-	-
RER1	-	+	+	-	+	+	+	-	+	-	-	-	+	-	-	+	-	-	-	-
RERE	-	+	+	-	-	-	-	-	+	-	-	-	+	-	-	-	-	-	+	-
RESF1	+	-	+	+	+	+	+	-	-	+	-	-	-	+	-	-	-	+	-	-
REST	-	+	-	-	-	+	+	+	+	-	-	-	+	-	-	-	-	+	+	-
RETN	-	+	-	-	-	-	-	+	-	-	-	-	-	-	-	-	-	-	-	-
RETREG1	-	+	-	-	+	-	+	-	-	-	-	-	-	-	+	-	+	+	-	-
RETREG2	-	+	+	-	-	-	+	-	-	-	+	-	+	+	-	-	-	+	-	-
RETREG3	-	+	-	-	-	-	+	-	-	-	-	-	+	-	-	-	-	-	-	-
REV1	-	+	-	-	-	-	+	+	+	-	-	-	-	-	-	-	-	+	-	-
REV3L	+	+	+	-	-	+	-	-	+	-	-	-	+	-	-	-	-	+	+	-
REX1BD	-	+	+	+	-	-	+	+	+	-	-	-	+	-	-	+	-	+	+	-
REXO1	-	-	+	-	-	-	+	-	+	-	-	-	-	-	-	-	-	-	-	-
REXO2	-	+	-	-	-	-	-	+	+	-	-	-	+	+	-	+	-	-	-	-
REXO4	-	-	-	-	-	-	-	+	+	-	-	-	+	-	-	+	-	-	+	-
RFC1	-	+	-	+	-	+	+	+	+	-	-	-	+	-	-	+	-	+	+	-
RFFL	-	-	+	-	-	+	+	+	+	-	-	-	-	-	-	+	-	-	-	-
RFLNB	+	-	-	-	+	-	-	+	+	-	-	-	-	+	-	-	-	+	-	-
RFTN1	-	-	+	-	+	-	+	+	+	-	-	-	+	-	-	-	-	-	+	-
RFXANK	-	+	+	-	+	-	+	-	-	-	+	-	+	-	-	+	-	-	-	-
RGCC	-	+	+	-	+	+	-	-	-	-	+	-	+	+	-	+	-	-	-	-
RGPD5	+	+	-	+	-	+	-	-	+	-	-	-	-	-	-	+	-	+	-	-
RGS1	-	-	-	+	-	+	-	-	-	+	-	-	+	+	+	+	-	-	+	-
RGS10	+	+	+	+	-	-	-	+	+	-	-	-	+	-	-	-	-	+	-	-
RGS19	-	+	+	-	+	+	-	-	-	-	-	+	+	+	-	-	-	-	+	-
RGS2	-	-	-	-	+	+	+	+	+	-	-	-	+	+	-	+	-	+	-	-
RHBDD2	+	+	+	+	-	+	-	-	+	+	-	-	+	-	-	-	-	+	-	-
RHBDF2	-	+	-	-	+	+	-	+	-	-	-	-	+	+	-	-	-	+	-	-
RHEB	+	+	-	+	+	+	-	+	+	+	-	-	-	-	-	+	-	+	+	-
RHOA	+	+	-	-	-	-	+	+	+	+	+	-	+	+	+	-	-	+	+	-
RHOB	-	+	-	-	-	-	+	+	+	-	-	-	+	-	-	-	-	-	-	-
RHOC	-	+	-	-	-	-	-	-	+	+	-	-	+	-	+	-	-	-	-	-
RHOF	-	+	+	-	-	-	+	-	+	-	-	-	-	-	-	-	-	-	-	+
RHOG	-	+	+	+	+	+	+	+	+	-	-	-	+	+	-	-	-	+	-	-
RHOH	+	-	-	-	+	+	+	-	-	+	-	-	-	+	-	+	-	+	+	-
RHOQ	+	+	-	+	-	-	-	-	-	-	-	-	-	-	-	+	-	-	+	+
RHOT1	+	+	+	-	+	+	-	-	-	-	-	-	+	+	-	-	-	+	-	-
RHOT2	-	-	+	-	-	-	+	+	+	-	-	-	+	-	+	-	-	-	-	-
RIC8A	-	+	-	-	+	+	+	-	-	-	-	-	+	-	-	-	-	-	+	-
RICTOR	-	+	+	+	-	+	+	+	+	-	-	-	+	-	-	-	-	+	-	-
RIF1	+	+	+	-	-	+	+	-	+	-	-	-	+	-	-	-	-	+	+	-
RILPL2	-	+	-	+	-	+	+	-	+	-	-	+	+	-	-	-	-	+	-	-
RIN3	+	+	+	+	-	-	-	-	+	-	-	-	+	-	-	-	-	-	-	-
RING1	-	+	-	-	+	+	+	-	+	-	-	-	-	-	-	+	-	-	+	-
RIOK3	+	+	-	-	-	-	-	+	+	+	-	-	+	-	-	-	-	+	+	+
RIPK2	+	+	-	+	-	-	+	-	+	-	-	-	-	-	-	-	+	+	+	-
RIPOR2	+	-	+	+	+	+	+	+	+	+	-	-	-	-	-	-	-	+	-	-
RIT1	+	+	-	-	+	+	+	-	-	-	-	-	+	-	-	-	-	-	+	-
RLF	+	+	-	-	-	+	-	+	+	-	-	-	+	-	+	+	-	-	-	-
RLIM	-	+	-	-	-	+	+	-	+	+	-	-	+	-	-	-	-	+	-	-
RMDN3	-	+	-	-	-	-	-	-	-	+	-	-	+	+	-	-	-	-	-	-
RMND5A	-	+	-	-	+	+	-	-	-	-	-	-	+	-	-	-	-	+	+	-
RNASE1	-	-	-	-	-	-	-	-	+	-	-	-	-	-	+	-	-	-	-	-
RNASE2	-	-	-	-	-	-	-	+	+	-	-	-	-	-	-	-	-	-	-	-
RNASE6	-	+	-	-	-	-	+	+	+	-	-	-	+	-	-	-	-	-	-	-
RNASEH1	-	+	-	-	+	-	-	+	+	-	-	-	+	-	+	+	-	+	-	-
RNASEH2B	-	+	-	-	-	+	-	+	+	-	+	-	+	-	+	+	-	-	+	-
RNASEH2C	-	+	+	-	+	+	-	-	+	-	-	-	+	-	-	+	-	-	-	-
RNASEK	+	+	-	+	-	-	+	+	+	+	+	-	+	-	+	-	-	+	+	-
RNASET2	-	+	-	-	+	-	+	-	+	-	-	-	+	+	+	+	-	+	-	-
RND3	-	+	-	-	-	-	-	-	-	-	-	-	-	-	-	-	-	-	-	-
RNF10	-	+	+	-	-	+	+	-	+	-	-	-	+	-	-	+	-	-	+	-
RNF11	+	+	+	+	-	+	+	-	-	+	-	-	+	-	-	-	-	-	-	-
RNF113A	-	+	+	-	-	-	-	-	+	-	-	-	+	-	-	+	-	-	+	-
RNF114	-	+	+	-	-	+	+	-	+	-	-	-	+	-	+	+	-	+	+	-
RNF115	-	+	+	-	+	+	+	+	+	-	-	-	+	-	-	+	-	+	+	-
RNF125	-	-	+	-	-	+	-	-	+	-	+	-	-	-	-	-	-	+	-	-
RNF126	-	+	+	-	-	-	+	-	+	-	-	-	+	+	+	+	+	-	-	-
RNF13	-	+	-	-	-	-	-	-	+	-	-	-	+	-	-	-	-	-	-	-
RNF130	-	+	-	-	-	-	-	+	+	-	-	-	+	-	-	-	-	-	-	-
RNF138	+	+	-	+	-	-	+	-	+	+	-	-	+	-	-	-	-	+	-	-
RNF139	+	+	-	+	-	-	+	-	+	-	-	-	+	-	-	+	-	+	-	-
RNF145	-	-	-	-	+	-	+	+	+	-	-	-	+	-	-	+	+	+	+	-
RNF149	-	+	-	-	-	-	-	+	+	-	-	+	+	+	+	-	-	+	-	-
RNF166	+	-	+	-	+	+	+	-	+	-	-	-	+	-	+	-	-	+	-	-
RNF167	-	+	+	-	+	+	+	+	+	-	+	-	+	-	+	+	-	-	+	-
RNF168	+	+	-	-	-	+	-	+	+	-	-	-	+	-	+	+	-	+	+	-
RNF169	-	+	+	-	-	+	+	-	+	-	-	-	+	-	-	-	-	-	-	-
RNF181	-	+	+	-	+	+	+	-	-	-	-	-	+	-	-	+	-	+	+	-
RNF187	-	+	+	-	-	-	-	+	+	-	-	-	+	-	-	-	-	+	-	-
RNF19A	-	+	+	-	+	-	+	+	+	-	-	+	+	-	-	+	-	-	-	-
RNF213	+	+	+	+	+	+	-	-	+	+	-	-	+	+	-	-	-	-	+	-
RNF216	-	+	-	-	-	-	+	+	+	-	-	-	-	-	+	+	-	+	-	+
RNF220	-	+	-	-	-	+	+	-	+	-	-	-	+	-	-	+	-	-	-	-
RNF38	-	+	+	-	-	-	+	-	+	-	-	-	+	-	-	-	-	-	-	-
RNF4	-	+	+	-	-	-	+	-	+	-	-	-	+	-	-	-	-	-	+	-
RNF41	+	+	+	-	+	+	-	-	-	+	-	-	+	-	-	+	-	-	-	-
RNF44	-	+	-	-	-	-	+	-	-	-	-	-	+	-	-	-	-	-	+	-
RNF5	-	+	+	-	+	+	+	+	+	-	-	-	+	-	-	+	-	-	-	-
RNF6	-	+	+	-	-	+	-	-	+	-	-	-	-	-	+	+	-	-	+	-
RNF7	-	+	+	-	+	+	+	-	+	-	-	-	+	-	-	+	-	+	+	-
RNFT1	-	+	-	-	+	-	+	-	+	-	-	-	-	-	-	-	-	-	-	-
RNGTT	-	+	+	-	-	+	-	-	+	-	-	-	+	-	-	-	-	+	+	+
RNH1	-	+	+	+	+	+	+	-	+	-	-	-	+	+	-	-	-	+	+	+
RNMT	+	+	+	-	-	+	+	+	+	-	-	-	+	+	-	-	-	+	+	-
RNPC3	-	+	-	-	-	+	+	-	-	-	+	-	+	-	-	-	-	-	-	-
RNPEP	-	+	-	-	-	-	+	-	+	-	-	-	-	-	-	-	-	+	+	-
RNPEPL1	-	+	+	-	+	+	-	-	-	-	+	+	+	+	-	-	-	-	+	-
RNPS1	-	+	+	-	+	+	+	-	+	+	-	-	+	-	-	-	-	+	+	-
RO60	+	+	+	-	+	+	+	+	+	-	-	-	+	-	-	-	-	+	+	-
ROCK1	-	+	+	+	+	+	+	-	+	+	-	-	+	-	-	-	-	+	+	+
ROMO1	-	+	+	-	+	-	+	-	+	-	-	-	+	-	-	+	-	+	+	-
RORA	+	-	+	-	+	+	-	-	-	+	+	-	-	-	-	-	-	-	-	-
RPA2	+	+	+	-	+	+	-	+	+	-	+	-	+	-	+	+	-	-	-	-
RPA3	-	+	+	-	-	-	-	-	+	+	-	-	+	-	+	+	-	-	-	+
RPAIN	-	+	+	-	-	-	+	+	+	-	-	-	+	-	+	-	-	+	-	-
RPAP2	-	-	-	-	-	+	+	-	+	-	-	-	-	-	-	+	-	+	+	-
RPAP3	+	+	-	-	-	-	-	-	+	-	-	-	+	-	-	-	-	-	+	-
RPF1	-	+	-	-	-	+	+	+	+	-	-	-	+	-	+	-	-	+	+	-
RPGR	+	-	-	-	-	-	-	-	+	-	-	-	-	-	-	-	-	+	-	-
RPL10	+	-	+	+	+	+	+	-	-	-	+	+	-	-	-	-	-	+	-	+
RPL10A	+	-	+	+	+	+	+	-	+	-	+	+	+	-	-	-	-	+	+	+
RPL11	+	-	+	+	+	+	+	-	-	-	+	+	-	-	-	-	-	+	+	+
RPL12	+	+	+	+	+	+	+	+	+	-	+	+	+	-	+	-	-	+	+	+
RPL13	+	-	+	+	+	+	+	-	+	-	+	+	-	+	-	-	-	+	-	-
RPL13A	+	-	+	+	+	+	+	-	+	-	+	+	+	+	-	-	-	+	+	-
RPL14	+	-	+	+	+	+	+	-	-	-	+	+	+	-	-	-	-	+	-	+
RPL15	+	+	+	+	+	+	+	-	+	-	-	+	+	-	+	-	-	+	+	+
RPL17	+	-	+	+	+	+	+	+	+	-	+	-	+	-	-	-	-	+	+	-
RPL18	+	-	+	+	+	+	+	-	+	-	+	+	-	-	-	-	-	+	+	+
RPL18A	+	-	+	+	+	+	+	-	+	-	-	-	+	-	-	-	-	+	+	+
RPL19	+	-	+	+	+	+	+	-	-	-	+	+	-	-	-	-	-	+	+	+
RPL21	+	-	+	+	+	+	+	-	-	-	+	+	-	+	-	-	-	-	+	+
RPL22	-	+	+	+	+	+	+	+	+	-	+	+	+	-	-	-	-	+	-	+
RPL22L1	+	+	+	+	-	-	+	-	+	-	-	-	+	-	-	+	-	+	-	-
RPL23	-	+	+	-	+	+	+	+	+	-	-	-	+	-	+	-	-	+	+	+
RPL23A	+	-	+	+	+	+	+	-	-	+	+	+	-	+	-	-	-	+	+	+
RPL24	+	-	+	+	+	+	+	-	+	-	+	+	-	-	-	-	-	+	+	+
RPL26	+	+	+	+	+	+	+	-	+	-	+	-	+	-	-	-	-	+	-	+
RPL27	+	+	+	+	+	+	+	+	+	-	+	+	+	-	-	-	-	+	+	-
RPL27A	-	+	+	+	+	+	+	-	+	-	+	+	+	-	-	-	-	+	+	+
RPL28	+	+	+	+	+	+	+	+	+	-	+	+	+	-	+	-	-	+	+	-
RPL29	+	-	+	+	+	+	+	+	+	-	+	+	+	-	-	-	-	+	+	+
RPL3	+	-	+	+	+	+	+	-	-	-	+	+	-	+	-	-	-	+	+	-
RPL30	+	-	+	+	+	+	+	-	-	-	+	+	-	+	-	-	-	+	-	+
RPL31	-	-	+	-	+	+	+	-	+	-	+	+	+	+	-	-	-	+	-	+
RPL32	+	-	+	+	+	+	+	-	+	-	+	+	-	+	-	-	-	-	-	+
RPL34	+	-	+	+	+	+	+	-	+	-	+	+	-	-	-	-	-	-	-	+
RPL35	+	+	+	+	+	+	+	-	+	-	+	+	+	+	-	-	-	+	+	-
RPL35A	+	-	+	+	+	+	+	+	+	-	+	+	-	+	-	-	-	+	+	+
RPL36	+	-	+	+	+	+	+	-	-	-	+	+	-	-	-	-	-	+	+	+
RPL36A	+	+	+	+	+	+	+	-	+	-	+	+	+	-	-	-	-	+	+	+
RPL36AL	+	+	+	+	+	+	+	-	-	-	+	+	-	+	-	-	-	+	+	+
RPL37	+	-	+	+	+	+	+	-	+	-	+	+	-	+	-	-	-	+	-	+
RPL37A	-	+	+	-	+	+	+	+	+	-	+	-	+	-	-	-	-	+	+	+
RPL38	+	+	+	+	+	+	+	-	+	-	+	+	+	+	+	-	-	+	-	+
RPL39	+	-	+	+	+	+	+	+	+	-	+	+	-	-	-	-	-	+	-	+
RPL4	+	+	+	+	+	+	+	+	+	-	-	+	+	+	-	-	-	+	+	-
RPL41	+	-	+	+	+	+	+	-	-	-	+	+	-	+	-	-	-	+	+	+
RPL5	+	-	+	+	+	+	+	-	-	-	+	+	-	-	-	-	-	+	+	+
RPL6	+	-	+	+	+	+	+	+	+	+	-	-	+	-	-	-	-	+	+	-
RPL7	-	+	+	-	+	+	+	+	+	-	-	-	+	-	-	-	-	+	+	+
RPL7A	+	-	+	+	+	+	+	-	+	+	-	-	+	-	-	-	-	+	+	+
RPL7L1	-	+	+	-	-	+	+	+	+	-	-	-	+	-	-	-	-	+	+	+
RPL8	-	+	+	+	+	+	+	-	+	-	+	+	+	-	-	-	-	+	+	+
RPL9	-	-	+	-	+	+	+	+	+	-	+	+	+	-	-	-	-	-	-	+
RPLP0	-	+	+	+	+	+	+	-	+	-	+	+	+	+	-	-	-	+	+	-
RPLP1	-	-	+	-	+	+	+	+	+	-	+	+	+	+	-	-	-	+	+	-
RPLP2	+	-	+	+	+	+	+	+	+	-	+	+	-	+	-	-	-	+	+	-
RPN1	+	+	-	+	-	-	-	-	+	+	-	-	-	+	-	-	-	+	-	+
RPN2	-	+	-	+	+	+	-	+	+	-	-	-	+	+	-	+	-	+	-	-
RPP21	-	+	-	-	-	-	+	+	+	-	-	-	+	-	-	+	+	+	-	-
RPRD2	-	+	-	-	-	+	-	-	+	-	-	-	+	-	+	-	-	-	+	+
RPS10	+	-	+	+	+	+	+	-	+	-	+	+	+	-	+	-	-	+	+	-
RPS11	-	+	+	-	+	+	+	+	+	-	+	-	+	-	+	-	-	+	+	+
RPS12	+	-	+	+	+	+	+	-	-	-	+	+	-	+	-	-	-	+	-	+
RPS13	-	+	+	-	+	+	+	+	+	-	+	+	+	-	+	-	-	+	-	+
RPS14	+	-	+	+	+	+	+	+	+	-	+	+	-	-	-	-	-	+	-	+
RPS15	+	-	+	+	+	+	+	-	-	-	+	+	-	-	-	-	-	+	+	+
RPS15A	+	-	+	+	+	+	+	-	-	-	+	+	-	-	-	-	-	+	-	-
RPS16	-	+	+	+	+	+	+	-	+	-	+	+	+	-	-	-	-	+	+	-
RPS17	-	+	+	-	+	+	+	+	+	-	-	-	+	-	+	-	-	+	+	-
RPS18	+	-	+	+	+	+	+	-	-	-	+	+	+	-	-	-	-	+	+	+
RPS19	+	-	+	+	+	+	+	-	-	-	+	+	-	+	-	-	-	+	+	-
RPS19BP1	+	+	+	-	+	-	+	-	+	-	-	-	+	-	-	+	-	+	-	-
RPS2	+	-	+	+	+	+	+	-	+	-	+	+	+	-	-	-	-	+	+	-
RPS20	-	+	+	-	+	+	+	+	+	-	+	+	+	+	+	-	-	+	-	+
RPS21	+	-	+	+	+	+	+	-	-	-	+	+	-	+	-	-	-	+	+	+
RPS23	+	-	+	+	+	+	+	-	+	-	+	+	-	-	-	-	-	+	+	+
RPS24	+	+	+	+	+	+	+	+	+	+	+	-	+	-	-	-	-	+	+	+
RPS25	+	-	+	+	+	+	+	-	-	-	+	+	+	-	-	-	-	+	+	+
RPS26	+	-	+	+	+	+	+	-	-	+	+	+	-	+	-	-	-	+	+	+
RPS27	+	-	+	+	+	+	+	-	-	+	+	+	-	+	-	-	-	+	-	+
RPS27A	+	-	+	+	+	+	+	-	-	+	+	+	-	+	-	-	-	+	-	+
RPS27L	-	+	+	+	+	+	+	+	+	-	-	-	+	-	+	+	-	+	+	-
RPS28	+	-	+	+	+	+	+	+	+	-	+	+	+	-	-	-	-	+	-	+
RPS29	+	-	+	+	+	+	+	-	-	-	+	+	-	+	-	-	-	+	-	+
RPS3	+	-	+	+	+	+	+	-	-	+	+	+	-	+	-	-	-	+	+	+
RPS3A	+	-	+	+	+	+	+	-	-	-	+	+	-	+	-	-	-	+	-	+
RPS4X	+	-	+	+	+	+	+	-	-	-	+	+	-	-	-	-	-	+	+	+
RPS4Y1	+	+	+	+	+	+	+	-	+	-	+	+	+	-	-	-	-	+	-	+
RPS5	+	-	+	+	+	+	+	-	-	-	+	+	+	-	-	-	-	+	+	+
RPS6	+	-	+	+	+	+	+	-	+	-	+	+	-	+	-	-	-	+	+	+
RPS6KA1	-	+	-	-	+	+	+	-	-	-	-	-	+	+	-	-	-	-	-	-
RPS6KA3	+	+	+	-	-	-	+	-	+	-	-	-	+	-	+	-	-	+	-	+
RPS6KA5	+	-	-	-	-	+	-	-	+	+	-	-	+	-	-	+	-	+	+	-
RPS6KB1	-	+	-	-	-	+	+	+	+	-	-	-	+	-	-	+	-	-	+	-
RPS6KB2	-	+	+	-	+	+	+	-	+	-	-	-	+	-	+	+	-	-	-	-
RPS7	+	-	+	+	+	+	+	+	+	+	+	+	-	-	-	-	-	+	+	+
RPS8	+	-	+	+	+	+	+	+	+	-	+	+	-	-	-	-	-	+	+	+
RPS9	+	+	+	-	+	+	+	+	+	-	+	-	+	-	-	-	-	+	+	-
RPSA	+	-	+	+	+	+	+	-	-	-	-	-	+	-	-	-	-	+	+	+
RRAGA	-	+	+	-	-	-	+	+	+	-	-	-	+	-	-	+	-	+	-	-
RRBP1	+	+	-	-	-	-	-	-	+	-	-	-	+	-	-	+	-	-	-	+
RREB1	+	+	+	-	+	+	+	-	-	-	+	+	-	-	-	-	-	-	+	-
RRN3	-	+	-	-	-	+	+	-	+	-	-	-	+	-	-	-	-	-	-	-
RRP15	-	+	-	-	-	+	-	-	+	-	-	-	+	-	-	+	-	-	+	-
RRP1B	-	+	-	-	-	-	+	-	+	-	-	-	-	-	-	-	-	-	+	-
RRP36	-	+	+	-	+	+	+	+	+	-	-	-	+	-	-	-	-	-	-	-
RSBN1	-	+	-	-	-	-	+	+	+	-	-	-	-	-	+	-	-	-	+	-
RSBN1L	-	+	+	+	-	+	-	-	+	-	+	-	+	-	-	+	-	+	+	+
RSF1	-	+	-	-	-	+	-	+	+	-	-	-	+	-	+	+	-	+	-	-
RSL1D1	-	+	-	+	-	-	+	-	+	+	+	-	+	-	-	-	-	+	+	-
RSL24D1	-	+	+	-	-	-	+	-	+	+	-	+	+	-	-	+	-	+	+	-
RSRC1	-	+	+	-	-	+	-	-	+	-	-	-	+	-	-	+	-	+	+	-
RSRC2	+	-	+	+	+	+	+	+	+	-	-	+	-	-	-	-	-	+	+	-
RSRP1	+	-	+	+	+	+	+	-	+	+	-	-	-	+	-	-	-	+	-	-
RSU1	-	+	+	-	+	+	-	-	-	-	-	-	+	-	-	+	-	-	-	-
RTCA	-	+	+	-	-	-	+	+	+	-	-	-	+	-	-	+	-	-	+	-
RTCB	-	+	+	-	+	+	-	-	-	-	-	-	+	-	-	+	-	-	-	-
RTF1	-	+	+	-	-	+	+	-	+	-	-	-	+	-	-	-	-	+	+	-
RTF2	+	+	+	-	+	+	+	-	+	-	-	-	+	-	-	+	-	-	+	-
RTN3	-	+	-	-	-	-	-	+	+	-	-	-	+	-	-	-	-	+	+	-
RTN4	-	+	-	-	-	-	-	+	+	+	-	-	+	-	-	-	-	+	-	-
RTRAF	-	+	-	-	-	-	+	-	+	-	-	-	+	-	-	+	-	-	+	-
RUFY1	+	+	+	-	+	-	-	-	-	-	+	-	-	-	-	-	-	+	-	-
RUNX1	+	+	-	+	+	-	-	-	+	-	-	-	+	-	-	-	-	+	-	-
RUNX3	+	-	-	+	-	-	-	-	-	+	+	+	-	+	-	-	-	+	-	-
RWDD1	-	+	-	-	-	-	+	+	+	-	-	-	+	-	-	+	-	+	+	-
RWDD3	-	+	-	-	-	-	-	+	+	-	-	-	-	-	+	-	-	+	+	-
RXRA	-	+	-	-	-	-	-	+	+	-	-	-	-	-	-	-	-	-	-	-
RYBP	+	+	+	+	-	+	+	-	-	-	-	-	+	-	-	+	-	-	+	-
RYK	-	+	-	-	-	-	-	-	+	-	+	-	+	-	-	-	-	-	-	-
S100A10	+	+	-	-	-	-	-	+	+	-	+	-	+	-	+	-	-	+	-	-
S100A11	-	+	-	-	-	-	-	+	+	-	-	-	+	-	+	-	-	-	-	+
S100A12	-	-	-	-	-	-	-	+	+	-	-	-	-	-	+	-	-	-	-	-
S100A13	-	+	-	-	-	-	-	-	-	-	-	-	-	-	-	-	+	-	-	-
S100A4	+	+	-	+	-	+	-	+	+	+	-	-	+	-	+	-	-	+	-	+
S100A6	+	+	-	-	-	-	-	+	+	-	-	-	+	-	+	-	-	+	-	+
S100A8	-	-	-	-	-	-	-	+	+	-	-	-	-	-	+	-	-	-	-	-
S100A9	-	+	-	-	-	-	-	+	+	-	-	-	+	-	+	-	-	-	-	-
S100B	-	-	-	-	-	-	-	-	-	+	-	-	-	-	+	-	-	-	-	-
S100PBP	-	+	-	-	-	-	-	-	+	-	-	-	-	-	-	+	-	-	+	-
S1PR4	-	+	-	+	+	-	+	-	+	-	-	-	+	-	-	-	+	-	+	-
S1PR5	+	-	-	-	-	-	-	-	-	+	-	-	-	-	-	-	-	-	-	-
SACM1L	-	+	+	-	+	+	+	+	+	-	-	-	+	-	+	-	-	+	-	-
SAFB	-	+	-	-	-	+	-	+	+	-	-	-	+	-	-	+	-	-	+	-
SAFB2	-	+	-	-	-	+	-	+	+	-	-	-	+	-	-	+	-	+	+	+
SAMD1	-	+	-	-	-	-	+	-	+	-	-	-	+	-	+	-	-	+	+	-
SAMD3	+	-	-	+	-	-	-	-	-	+	-	-	-	-	-	-	-	-	-	-
SAMD4B	+	+	+	-	-	-	+	-	+	-	-	-	+	-	+	+	-	-	+	-
SAMD9	-	+	+	+	+	+	+	-	+	-	-	-	+	-	-	-	-	+	+	+
SAMD9L	-	+	-	-	-	-	+	-	+	-	+	-	-	+	-	-	-	-	+	-
SAMHD1	+	+	+	-	+	+	-	+	+	+	-	-	+	-	-	-	-	+	-	-
SAMSN1	+	+	-	+	+	+	-	-	+	-	+	+	-	-	-	-	-	+	-	-
SAP18	+	+	+	+	-	-	+	-	+	-	-	-	+	+	-	+	-	+	+	-
SAP30	-	+	-	-	-	-	-	+	+	-	-	-	+	-	+	-	-	-	-	+
SAP30BP	-	+	+	-	+	+	+	-	+	-	-	-	-	-	-	+	-	+	+	-
SAR1A	-	+	+	-	+	+	+	-	+	-	-	-	+	-	-	+	-	+	-	-
SAR1B	-	+	+	-	-	+	+	-	+	-	-	-	+	-	-	+	-	-	-	-
SARAF	-	+	+	+	+	+	-	-	-	-	+	+	+	+	-	-	-	+	-	+
SARNP	-	+	+	-	+	+	+	-	+	-	-	-	+	+	-	-	-	-	+	-
SARS	-	+	+	-	+	+	+	+	+	-	-	-	+	-	-	+	-	+	+	-
SART1	-	+	-	-	-	-	+	+	+	-	-	-	-	-	-	-	-	-	-	-
SART3	-	+	+	-	-	-	-	-	+	-	-	-	+	-	-	-	-	-	+	-
SASH3	-	+	-	-	+	+	-	-	-	-	-	-	+	-	-	-	-	-	-	-
SAT1	-	+	-	-	-	-	-	+	+	-	-	-	+	-	+	-	-	-	-	+
SAT2	-	+	-	-	-	-	+	-	+	-	-	-	+	-	-	+	-	+	+	-
SATB1	+	-	+	+	+	-	-	+	+	-	+	-	-	-	-	-	-	+	-	-
SBDS	+	+	-	-	-	-	+	+	+	-	-	-	+	-	-	+	-	+	+	-
SBNO1	-	+	-	-	-	+	-	-	+	-	-	-	+	-	-	-	-	-	+	+
SC5D	-	+	-	-	-	-	+	-	-	+	-	-	+	-	-	-	-	+	+	-
SCAF11	-	+	+	+	-	+	+	+	+	-	-	-	+	-	-	-	-	+	+	-
SCAF4	-	+	+	-	-	+	-	-	-	-	-	-	+	-	+	-	-	-	+	-
SCAF8	-	+	-	-	-	+	-	+	+	-	-	-	+	-	-	-	-	-	-	-
SCAMP1	-	+	+	-	-	+	+	-	-	-	-	-	-	-	-	-	-	-	-	-
SCAMP2	-	+	+	-	+	+	+	-	-	-	+	-	+	-	-	+	-	-	+	-
SCAMP3	-	+	-	-	+	+	-	-	+	-	-	-	+	-	-	-	-	-	+	-
SCAND1	+	+	+	+	-	-	+	+	+	-	-	-	+	+	-	-	-	+	+	-
SCAPER	-	+	-	-	-	-	-	-	+	-	-	-	+	-	-	-	-	-	-	-
SCARB2	-	+	-	-	-	-	-	-	+	-	-	-	+	-	-	+	-	-	+	-
SCD	-	+	-	-	-	-	-	-	-	-	-	-	+	-	-	-	-	-	-	-
SCFD1	-	+	+	-	+	-	+	-	+	-	-	-	+	-	-	+	-	+	+	-
SCLT1	-	-	+	-	+	+	+	+	+	-	-	+	-	-	-	+	-	-	-	-
SCML4	-	-	-	-	-	-	+	-	-	+	-	-	-	-	-	-	-	+	-	-
SCNM1	-	+	+	-	+	+	+	-	-	-	-	-	+	-	-	-	-	-	+	-
SCP2	-	+	-	-	-	-	-	-	+	-	-	-	+	+	-	-	-	+	+	+
SCPEP1	-	+	-	-	-	-	+	+	+	-	-	-	+	-	-	-	-	-	+	-
SDAD1	-	+	-	-	-	+	-	-	+	-	-	-	+	-	-	+	+	+	-	-
SDCBP	-	+	+	-	+	-	-	+	+	-	-	+	+	+	-	-	-	-	-	-
SDCCAG8	-	+	-	+	+	+	-	-	-	+	-	+	-	+	-	+	-	-	-	-
SDF2	+	+	-	-	+	+	+	-	+	-	-	-	+	-	-	+	-	-	-	+
SDF2L1	-	+	+	+	+	+	-	-	+	-	-	-	+	-	-	+	-	+	-	-
SDF4	-	+	+	-	-	+	+	+	-	-	-	-	+	+	-	+	-	+	+	-
SDHA	-	+	-	-	-	+	+	+	+	-	-	-	+	-	+	+	-	-	+	-
SDHAF2	-	+	+	-	-	+	+	+	+	-	-	-	+	-	-	-	-	-	-	-
SDHAF3	-	-	-	-	-	-	-	+	+	-	+	-	-	-	-	-	-	-	+	-
SDHB	-	+	+	-	+	+	+	-	-	-	-	-	+	-	-	-	-	-	-	-
SDHC	-	+	+	-	+	+	+	-	-	-	-	-	+	-	-	+	-	+	+	-
SDHD	-	+	+	-	+	+	+	-	-	-	-	-	+	-	-	+	-	+	+	-
SDR39U1	-	+	-	-	-	-	-	+	+	-	-	-	-	-	-	-	-	+	-	-
SEC11A	-	+	-	-	-	-	-	+	+	+	-	-	+	-	-	+	-	+	+	-
SEC11C	-	+	-	-	-	-	-	-	-	-	-	-	+	-	-	+	-	+	+	-
SEC13	-	+	+	-	+	+	+	-	-	-	-	-	+	-	-	+	-	-	-	-
SEC14L1	+	+	+	+	+	+	-	-	+	-	-	+	+	-	+	-	-	-	-	-
SEC16A	+	+	+	-	+	-	+	-	-	-	-	-	+	-	-	+	-	+	+	-
SEC22B	-	+	+	-	-	+	+	-	-	-	-	-	+	-	-	+	-	+	+	+
SEC22C	-	+	+	-	-	+	+	+	+	+	-	-	+	-	+	-	-	-	-	-
SEC23A	+	+	+	-	-	+	+	-	+	-	-	-	+	-	-	-	-	+	-	-
SEC23B	+	+	-	-	-	+	+	-	-	-	-	-	+	-	-	+	-	-	+	-
SEC31A	-	+	+	-	+	-	+	-	-	-	-	-	+	-	-	+	-	+	-	+
SEC61A1	-	+	+	-	+	+	+	-	-	-	-	+	+	-	-	-	-	-	-	-
SEC61B	-	+	-	+	+	+	+	-	+	-	-	-	+	+	-	-	-	+	-	-
SEC61G	-	+	+	-	+	-	+	-	+	+	+	-	+	-	-	+	-	+	-	-
SEC62	-	+	+	-	-	-	+	-	+	-	+	-	+	-	-	+	-	+	+	-
SEC63	+	+	+	-	-	+	+	-	+	-	-	-	+	-	+	+	-	+	-	-
SECISBP2	-	+	-	-	-	+	-	+	+	-	-	-	+	-	-	+	+	+	+	+
SECISBP2L	+	+	+	-	+	-	-	-	-	-	-	+	+	-	-	-	-	-	+	-
SEL1L	+	+	+	+	+	-	+	-	-	-	-	+	-	+	-	-	-	+	-	-
SEL1L3	+	+	-	+	+	-	+	-	-	-	-	-	+	+	-	-	-	+	-	-
SELENOF	-	+	+	-	-	-	-	+	+	-	-	-	+	-	-	+	-	+	+	-
SELENOH	+	+	-	-	+	-	-	-	+	-	-	+	+	-	-	+	-	+	+	-
SELENOK	-	-	+	+	+	+	-	-	-	+	+	+	+	+	-	+	-	+	+	-
SELENOM	-	+	-	+	-	-	-	-	-	-	-	+	+	-	+	+	-	-	-	-
SELENOS	-	+	-	-	+	+	-	+	+	-	-	-	+	-	+	+	-	+	-	-
SELENOT	-	+	+	-	+	+	+	-	+	-	-	-	+	-	-	+	-	+	+	-
SELENOW	-	+	+	+	+	-	+	+	+	-	-	-	+	-	-	-	-	+	+	-
SELL	-	-	+	-	-	-	-	+	+	-	-	-	-	-	-	-	-	-	+	-
SELPLG	-	+	+	-	+	+	-	-	+	+	-	-	+	+	-	-	-	-	+	-
SEM1	-	+	+	-	+	-	+	-	+	-	-	-	+	-	-	+	-	-	-	-
SEMA4D	-	-	-	-	+	-	-	-	+	-	+	+	-	+	-	-	-	+	-	-
SENP2	+	+	-	-	-	+	-	-	+	-	-	-	+	-	-	+	-	-	-	-
SENP5	-	+	-	-	-	-	+	-	+	-	-	-	+	-	-	+	-	+	-	-
SENP6	-	+	+	-	-	+	+	+	+	-	-	-	+	-	-	+	-	+	-	-
SENP7	-	-	-	-	-	-	+	+	+	-	+	+	-	-	-	-	-	+	-	+
SEPHS2	-	+	-	-	+	+	+	-	+	-	-	-	+	-	-	-	-	-	+	-
SEPTIN1	+	-	-	-	-	-	+	-	-	-	-	-	-	-	+	+	+	-	+	-
SEPTIN11	+	+	-	+	-	-	-	-	-	+	-	+	-	-	-	-	-	+	+	-
SEPTIN2	+	+	+	-	+	+	+	-	+	-	-	-	+	-	-	+	-	+	+	-
SEPTIN6	+	+	-	+	-	+	+	-	+	-	-	-	+	-	-	+	-	-	+	-
SEPTIN7	+	-	+	+	+	+	+	-	-	+	+	+	-	+	-	-	-	+	-	-
SEPTIN9	-	+	-	-	-	+	+	+	+	+	+	-	+	-	-	-	-	+	+	-
SERBP1	-	+	+	+	+	-	+	-	+	-	-	-	+	-	-	+	-	+	-	-
SERF2	+	+	-	+	-	-	-	+	+	+	-	-	+	-	+	-	-	+	+	-
SERINC1	-	+	+	+	+	-	+	-	+	-	-	-	-	-	-	+	-	+	-	-
SERINC3	-	+	+	-	-	+	+	-	+	-	-	-	+	-	-	-	-	+	-	-
SERINC5	-	+	+	-	-	-	-	-	+	-	+	-	+	-	+	-	-	-	-	-
SERP1	-	+	+	-	+	+	+	+	+	-	-	-	+	+	-	+	-	+	+	-
SERPINA1	-	+	-	-	-	-	-	+	+	-	-	-	+	-	+	-	-	-	-	-
SERPINB1	-	+	-	-	-	-	-	+	+	-	+	-	+	-	-	-	-	+	-	-
SERPINB6	-	+	+	-	+	+	+	-	-	-	+	+	+	-	-	-	-	-	-	-
SERPINB9	+	-	+	+	+	+	+	+	+	+	-	-	-	-	-	-	-	+	-	-
SERPING1	-	+	-	-	-	-	-	-	-	-	-	-	+	-	+	-	-	-	-	-
SERTAD1	-	+	+	+	+	+	+	-	+	-	-	-	+	-	+	+	-	+	-	-
SERTAD2	+	+	+	+	+	+	-	-	-	+	+	-	+	-	-	-	-	-	-	-
SESN1	-	+	-	+	+	+	+	-	+	+	-	-	+	-	-	-	-	-	-	-
SESN3	-	-	-	+	-	-	-	+	+	-	-	-	-	-	-	-	-	-	-	-
SET	+	+	+	+	+	+	+	-	+	+	+	+	+	+	-	-	-	+	+	-
SETD2	+	+	-	-	-	+	-	-	+	-	-	-	+	-	-	+	-	+	-	-
SETD3	-	+	+	-	-	+	+	-	-	-	+	-	+	-	-	-	+	-	-	-
SETD5	-	+	+	-	-	-	-	+	+	-	-	-	+	-	+	+	-	+	+	-
SETX	-	+	+	-	+	+	-	+	-	+	-	-	+	-	-	-	-	+	+	-
SF1	+	-	+	+	+	+	+	-	-	+	+	+	-	+	-	-	-	+	-	-
SF3A1	-	+	+	-	-	+	+	+	+	-	-	-	+	-	+	-	-	+	-	-
SF3A2	-	+	-	-	-	-	+	+	+	-	-	-	+	-	-	-	-	+	+	+
SF3A3	-	+	+	-	-	+	+	+	+	-	-	-	+	-	-	+	-	-	-	-
SF3B1	+	+	+	+	+	-	+	-	+	+	+	-	+	-	-	-	-	+	+	-
SF3B2	-	+	+	+	+	+	+	-	+	-	-	-	+	-	-	+	-	+	+	-
SF3B3	-	+	+	-	-	+	+	+	+	-	-	-	+	-	-	-	-	-	-	-
SF3B4	-	+	+	-	+	+	+	-	-	-	-	-	+	-	-	-	-	-	+	-
SF3B5	+	+	+	-	+	-	+	-	+	+	+	+	+	+	-	+	-	+	+	-
SF3B6	+	+	+	+	+	-	+	-	+	-	-	-	+	-	+	+	-	+	+	-
SFI1	-	+	-	-	-	-	+	-	-	-	-	-	+	-	-	-	-	+	-	-
SFPQ	-	+	+	-	+	+	+	-	+	-	-	-	+	+	-	-	-	+	+	-
SFSWAP	-	+	-	+	-	-	-	-	+	-	-	-	+	-	+	+	-	+	+	-
SFT2D1	-	+	-	-	+	-	+	-	+	-	-	-	+	-	-	+	-	+	+	-
SFT2D2	-	+	+	-	+	+	+	-	-	-	-	-	+	-	-	-	-	+	+	-
SFXN1	-	-	-	-	-	-	+	-	+	+	-	-	-	-	-	-	-	-	+	-
SGK1	-	+	+	-	-	-	-	-	+	-	-	-	+	-	-	-	-	-	+	-
SGK3	+	+	+	+	+	+	-	-	-	-	-	-	-	+	-	-	-	+	-	+
SGSM3	+	+	-	-	-	-	-	-	-	-	-	+	-	-	+	+	-	-	-	-
SGTB	+	+	-	+	-	-	-	-	-	-	-	-	+	-	-	-	-	-	-	-
SH2B3	-	+	-	+	-	-	-	-	+	-	+	+	-	+	-	-	-	-	-	-
SH2D1A	-	-	+	+	-	+	-	-	-	-	-	+	-	-	-	-	-	-	-	-
SH2D2A	-	-	+	-	-	-	-	-	-	-	-	+	-	-	+	-	-	+	-	-
SH3BGRL	-	+	-	-	-	-	+	+	+	+	-	-	+	-	-	-	-	-	-	+
SH3BGRL3	+	+	-	+	-	+	-	+	+	+	-	+	+	+	+	-	-	+	-	+
SH3BP1	-	+	-	-	+	-	+	-	-	-	-	-	-	-	-	-	+	-	+	-
SH3BP2	-	+	-	-	-	-	-	-	+	-	-	-	+	-	-	-	-	+	-	-
SH3BP5	-	+	+	-	+	+	+	-	+	-	-	-	-	-	-	+	-	+	-	-
SH3GLB1	+	+	-	-	+	+	+	-	-	-	-	-	+	-	-	+	-	+	+	-
SH3GLB2	-	+	-	-	-	-	-	+	+	-	-	-	+	-	+	+	+	-	+	-
SH3KBP1	-	-	+	-	-	+	+	-	+	-	-	-	+	-	-	+	-	-	+	-
SH3YL1	-	+	+	+	-	-	+	-	-	-	-	-	+	-	-	+	-	-	-	-
SHARPIN	+	+	+	-	-	-	+	-	+	-	-	-	+	-	-	-	-	+	+	-
SHFL	-	+	+	-	-	-	-	+	+	-	-	-	+	-	+	+	-	+	-	+
SHISA5	-	+	+	-	-	-	+	-	+	-	+	-	+	-	-	+	-	-	+	-
SHKBP1	-	+	-	-	+	+	+	-	+	-	-	+	+	+	-	-	-	-	+	-
SHLD2	+	+	+	-	-	-	+	-	-	-	-	-	+	-	+	+	-	+	+	-
SHOC2	+	+	+	-	-	+	-	-	-	-	-	-	+	-	+	-	-	-	+	-
SHPRH	-	+	-	-	-	+	-	-	+	-	-	+	+	-	-	-	-	+	+	+
SIAH2	-	-	+	-	-	-	+	+	+	-	-	-	+	-	-	+	-	-	-	-
SIGIRR	-	+	-	-	-	-	+	+	+	-	-	-	+	-	+	-	-	+	-	-
SIK3	-	+	+	-	+	+	+	-	+	+	-	-	+	-	-	+	-	+	+	-
SIKE1	-	+	+	-	-	-	-	+	+	-	-	-	-	-	+	-	-	+	-	-
SIN3A	-	+	-	-	-	+	-	-	+	-	-	-	+	-	-	+	-	-	+	-
SINHCAF	+	+	-	-	-	-	-	-	+	-	-	-	+	-	-	+	+	+	+	+
SIPA1	-	+	+	-	+	+	-	-	+	-	+	-	+	-	+	-	-	+	-	-
SIPA1L1	+	-	-	-	+	-	+	-	-	+	-	-	+	-	-	+	-	+	-	-
SIRPA	-	+	-	-	-	-	-	+	+	-	-	-	+	-	-	-	-	-	-	-
SIRT2	-	+	-	-	+	+	+	-	+	-	-	-	+	-	+	+	-	-	-	-
SIRT7	-	+	+	-	+	+	+	-	+	-	-	-	+	-	-	-	-	+	-	-
SIT1	-	-	+	-	-	-	-	-	-	-	+	-	-	+	-	-	+	-	-	-
SIVA1	-	+	+	-	-	-	+	+	+	+	-	-	+	-	-	+	-	+	-	-
SKAP1	+	-	+	+	+	+	-	-	-	-	-	+	-	-	-	-	-	-	-	-
SKAP2	-	+	-	-	-	-	-	+	+	-	-	+	+	+	-	-	-	-	-	-
SKI	+	+	-	+	-	+	-	-	+	+	-	-	-	-	-	-	-	+	-	-
SKIL	+	+	-	+	-	-	-	+	+	+	-	-	+	-	-	+	-	-	-	-
SKP1	+	+	+	+	+	+	+	-	+	-	+	-	+	-	-	-	-	+	+	-
SLA	+	+	+	-	-	+	-	-	-	-	-	-	+	+	-	-	-	+	-	-
SLA2	-	-	+	-	+	+	-	-	-	-	-	-	-	-	-	-	-	+	-	-
SLAIN2	+	+	+	-	-	+	-	-	+	-	-	-	+	-	-	-	-	-	+	-
SLAMF6	-	-	+	-	-	+	+	-	-	-	-	+	-	-	-	-	-	-	-	-
SLAMF7	-	-	-	-	-	-	-	-	-	-	+	-	+	-	-	-	-	+	-	-
SLBP	-	+	+	-	+	+	+	+	+	-	-	-	+	-	+	-	-	-	-	-
SLC11A1	-	+	-	-	-	-	-	+	+	-	-	-	+	-	+	-	-	-	-	-
SLC12A6	+	+	+	-	+	-	-	-	-	-	-	-	+	-	-	-	-	+	-	-
SLC15A3	-	+	-	-	-	-	+	-	-	-	-	-	+	-	-	-	+	-	-	-
SLC15A4	-	+	-	-	+	-	-	-	-	-	-	-	+	-	+	-	-	-	-	-
SLC16A3	-	+	-	-	-	-	-	-	-	-	-	-	-	+	-	+	-	+	-	-
SLC16A6	-	+	-	+	-	-	-	-	-	-	-	-	-	-	-	-	-	-	-	-
SLC16A7	-	-	-	-	-	+	+	-	-	-	+	-	-	-	-	-	-	-	-	-
SLC20A1	-	+	-	-	+	+	+	+	+	-	-	-	+	-	+	-	-	-	+	-
SLC25A11	-	+	+	-	+	+	+	-	-	-	-	-	+	-	-	-	-	-	+	-
SLC25A24	-	+	-	+	+	+	-	-	-	-	+	+	-	+	-	-	+	-	-	+
SLC25A26	-	+	-	-	-	-	-	-	-	-	-	-	+	-	+	-	-	-	-	-
SLC25A3	+	+	+	+	+	+	+	+	+	-	-	-	+	-	-	-	-	+	-	-
SLC25A36	+	+	-	-	-	+	-	-	+	-	-	-	+	-	+	-	-	-	-	-
SLC25A37	-	+	+	-	+	-	-	+	+	-	-	-	+	-	-	-	-	-	-	-
SLC25A39	-	+	+	-	+	-	-	+	+	-	+	-	+	-	-	-	-	+	-	-
SLC25A5	+	+	+	+	+	+	+	-	+	-	-	-	+	-	-	-	-	-	+	-
SLC25A6	+	+	+	+	+	+	+	+	+	+	-	-	+	-	-	+	-	+	+	-
SLC2A3	-	-	+	+	+	+	+	+	+	+	-	+	+	+	-	-	-	+	-	+
SLC2A4RG	-	+	-	-	-	-	-	-	-	-	-	-	+	-	-	-	+	-	+	-
SLC30A7	-	+	+	-	-	+	+	-	-	-	-	-	+	-	-	+	-	+	-	-
SLC31A1	-	+	-	-	-	-	-	-	-	+	-	+	-	-	-	-	-	-	-	-
SLC31A2	-	+	-	-	-	-	-	-	+	-	-	-	+	-	-	-	-	-	-	-
SLC35A3	-	+	-	-	-	+	+	+	+	-	-	-	+	-	+	-	-	-	-	-
SLC35B1	-	+	-	-	+	+	+	+	+	-	-	-	+	-	-	-	-	+	-	-
SLC35E1	-	+	+	-	-	-	-	-	-	-	-	-	-	-	-	-	-	-	-	-
SLC35E3	-	+	-	+	+	+	-	-	-	-	+	-	-	+	-	-	-	-	-	-
SLC38A1	-	-	+	+	-	+	+	-	-	+	-	-	-	-	-	-	-	+	+	-
SLC38A10	-	+	-	+	-	-	+	-	-	-	-	-	+	-	-	+	-	+	+	-
SLC38A2	+	+	+	-	+	+	+	-	+	-	+	-	+	-	-	+	-	+	+	-
SLC39A10	-	+	-	-	-	-	-	-	+	-	+	+	+	-	-	-	-	+	-	-
SLC3A2	-	+	+	+	+	+	-	-	-	+	+	-	+	-	-	+	-	+	+	-
SLC43A2	-	+	-	-	-	-	-	-	+	-	-	-	+	-	-	-	-	-	-	-
SLC44A1	-	+	-	+	+	-	-	-	-	-	-	-	-	+	-	-	-	-	-	-
SLC44A2	-	+	+	-	-	+	-	+	+	-	-	-	-	-	-	-	-	-	+	-
SLC4A7	-	-	+	-	-	+	+	+	+	-	+	+	+	-	-	-	-	-	+	-
SLC50A1	-	+	+	-	-	+	-	+	+	-	-	-	+	-	-	+	-	+	-	-
SLC66A2	+	+	-	+	+	+	-	-	-	+	-	-	+	-	-	-	-	+	-	-
SLC66A3	-	+	-	-	+	+	+	-	+	-	+	-	-	-	-	+	-	+	-	-
SLC6A6	+	+	-	+	-	-	+	-	+	+	-	+	-	-	-	-	-	+	-	-
SLC7A5	-	-	-	+	+	-	+	+	+	+	-	-	-	-	-	-	-	-	+	-
SLC7A7	-	+	-	-	-	-	-	+	+	-	-	-	+	-	+	-	-	-	-	-
SLC8A1	-	+	-	-	-	-	-	+	+	-	-	-	+	-	-	-	-	-	-	-
SLC9A3R1	+	-	+	-	+	+	-	+	+	-	+	-	-	-	-	-	+	-	+	-
SLCO2B1	-	+	-	-	-	-	-	-	-	-	-	-	+	-	+	-	-	-	-	-
SLCO3A1	-	+	+	-	+	+	-	-	-	-	-	-	+	-	-	-	-	+	-	-
SLFN11	+	+	-	-	+	-	-	-	-	-	-	-	+	-	-	+	-	-	+	-
SLFN12L	-	-	-	-	+	+	-	-	-	-	-	-	-	-	-	-	-	+	-	-
SLFN5	+	+	+	+	-	+	-	-	-	-	-	+	-	-	-	-	-	-	-	+
SLIRP	-	+	+	+	+	+	+	-	+	-	-	-	+	-	-	+	-	+	-	-
SLK	+	+	-	-	+	+	+	-	+	-	-	-	+	-	-	-	-	+	-	-
SLMAP	-	+	+	-	+	-	+	-	-	-	+	+	+	-	+	-	-	-	-	-
SLTM	-	+	+	-	+	+	+	-	+	-	-	-	+	-	-	-	-	+	+	-
SLU7	-	+	+	-	-	+	+	+	+	-	-	-	+	-	-	-	-	+	-	-
SMAD2	+	+	-	-	+	-	+	-	-	-	-	-	+	-	-	+	-	+	-	-
SMAD3	-	-	-	-	-	+	-	+	+	-	-	-	-	+	-	-	-	-	-	-
SMAD4	-	+	-	-	-	+	+	-	+	-	-	-	+	-	-	-	-	+	+	-
SMAD7	-	+	+	-	+	+	-	-	-	-	-	-	+	-	-	-	-	+	-	-
SMAP1	-	+	+	-	-	-	+	-	+	-	-	-	+	-	-	+	-	-	+	-
SMAP2	+	-	+	+	+	+	+	+	+	+	+	-	+	-	-	-	-	+	+	-
SMARCA2	-	+	+	-	-	+	+	+	+	-	-	-	+	-	+	-	-	-	+	+
SMARCA4	-	+	-	-	-	+	+	-	-	-	-	-	+	-	+	-	-	+	+	-
SMARCA5	-	+	+	-	-	+	+	+	+	-	-	-	+	-	-	+	-	+	+	-
SMARCB1	-	+	+	+	-	+	+	+	+	-	-	-	-	-	-	+	-	+	-	-
SMARCC1	-	+	+	-	-	+	-	-	-	-	-	+	+	-	-	+	-	-	+	+
SMARCC2	-	+	+	-	-	+	+	+	+	-	-	-	+	-	+	-	-	+	+	-
SMARCD1	-	-	+	-	-	+	-	-	+	-	-	-	+	-	-	+	-	-	-	-
SMARCE1	-	+	-	-	-	+	-	+	+	-	-	-	+	-	-	-	-	-	+	+
SMC1A	+	+	+	-	+	-	-	-	-	-	-	-	+	-	+	+	-	-	-	+
SMC3	-	+	+	-	+	+	+	+	+	-	-	-	+	-	+	+	-	-	-	-
SMC4	+	-	-	-	-	-	-	+	-	-	-	-	-	-	-	-	-	-	-	-
SMC5	-	+	-	-	-	+	+	+	+	-	-	-	+	-	-	+	-	+	+	+
SMC6	+	+	+	-	-	+	-	+	-	-	+	-	+	-	-	-	-	-	+	-
SMCHD1	-	-	+	+	+	+	+	-	+	-	-	-	+	-	-	-	-	+	+	-
SMDT1	+	+	-	-	-	+	-	+	+	-	-	-	+	-	-	+	-	+	+	-
SMG1	-	+	+	-	-	+	+	-	+	-	-	-	+	-	-	+	-	+	+	+
SMG6	+	+	-	-	-	+	-	-	-	-	-	-	-	-	-	-	-	-	-	-
SMG7	+	+	+	-	-	+	+	-	-	-	-	+	+	-	-	-	-	+	+	+
SMIM10L1	-	+	-	-	-	-	+	+	+	-	-	-	+	-	-	+	+	-	-	-
SMIM12	-	+	+	-	+	+	+	-	+	-	-	-	+	-	-	-	-	+	-	-
SMIM14	-	+	-	-	-	-	+	-	+	-	-	-	+	-	-	-	-	-	-	-
SMIM15	-	+	+	-	+	+	+	-	-	-	-	-	+	-	-	-	-	-	+	-
SMIM19	-	+	+	-	-	-	-	-	+	-	-	-	+	-	-	-	-	+	+	-
SMIM20	-	+	-	-	-	-	-	+	+	+	+	-	+	-	-	-	-	+	+	-
SMIM25	-	+	-	-	-	-	-	+	+	-	-	-	+	-	-	-	-	-	-	-
SMIM26	-	+	-	-	-	-	+	-	+	-	-	-	+	-	-	+	-	+	+	-
SMIM27	-	+	-	-	-	-	-	+	+	-	-	-	+	-	-	+	-	+	-	+
SMIM29	-	+	-	-	+	-	-	-	+	-	-	-	-	-	+	-	-	-	-	-
SMIM30	-	+	+	-	-	+	+	+	-	-	+	-	-	+	-	-	-	+	+	+
SMIM4	-	+	-	+	+	-	-	-	-	-	-	-	+	-	-	+	-	+	-	-
SMIM7	-	+	+	-	+	+	-	-	-	-	+	-	+	-	-	+	-	-	+	-
SMNDC1	-	+	+	-	-	+	+	-	+	-	-	-	+	-	+	+	-	-	+	-
SMS	+	+	+	+	+	+	+	-	-	+	-	+	-	+	-	-	-	-	+	-
SMU1	-	+	+	-	-	+	+	-	+	-	-	-	+	-	+	+	-	+	+	-
SMURF2	+	-	+	-	+	-	+	-	+	-	-	-	+	-	-	-	-	-	-	-
SNAP23	-	+	+	-	+	+	-	-	-	-	+	-	+	-	-	+	-	+	-	-
SNAPC5	-	+	+	-	-	-	+	-	+	-	-	-	-	-	+	-	-	-	-	-
SND1	+	+	+	+	+	-	-	-	+	-	-	+	-	-	-	-	-	+	-	-
SNF8	-	+	+	-	+	+	+	-	+	-	-	-	+	-	-	-	-	-	+	-
SNHG1	-	-	-	-	-	-	-	-	-	-	-	-	+	-	+	-	-	+	+	-
SNHG12	-	+	-	-	-	-	-	-	-	+	-	-	-	+	-	+	-	+	-	-
SNHG14	+	+	-	-	-	-	-	-	-	+	-	-	-	-	-	+	-	+	-	+
SNHG15	-	+	+	-	-	-	+	+	+	+	-	-	+	-	+	+	-	-	+	-
SNHG16	-	+	+	-	-	-	+	-	+	-	-	-	+	+	+	-	-	+	+	-
SNHG17	-	+	-	-	-	-	+	-	+	-	-	-	+	-	+	-	+	-	+	-
SNHG25	+	+	+	+	+	-	+	-	-	-	-	+	+	-	-	-	-	+	-	-
SNHG29	-	+	+	-	+	+	+	+	+	-	+	+	+	+	+	-	-	+	+	-
SNHG3	-	+	-	-	-	-	-	+	+	-	-	-	+	-	+	-	-	+	-	-
SNHG32	+	+	-	+	-	+	+	-	+	+	-	-	+	-	-	-	-	+	-	+
SNHG5	+	+	+	-	+	+	+	-	+	+	+	-	+	-	-	-	-	+	+	-
SNHG6	+	+	+	+	+	+	+	-	+	-	+	+	+	+	-	-	-	+	+	-
SNHG7	-	+	+	+	-	-	-	+	+	-	-	-	+	-	+	+	-	+	+	-
SNHG8	-	+	+	+	+	+	+	-	+	-	-	+	+	-	-	+	-	+	+	-
SNHG9	-	-	-	-	-	-	-	+	+	-	+	-	+	+	-	+	-	+	+	-
SNRK	-	+	-	-	-	+	+	-	+	-	-	-	+	-	-	-	-	+	-	-
SNRNP200	-	+	+	-	-	+	+	+	-	-	-	-	+	-	+	-	-	+	+	+
SNRNP27	+	+	+	-	+	-	+	-	+	-	-	-	+	-	+	-	-	-	+	-
SNRNP40	-	+	+	-	+	+	+	-	+	-	-	-	-	-	-	-	-	-	-	-
SNRNP70	-	+	-	-	-	-	-	+	+	-	-	-	+	-	+	+	-	+	+	-
SNRPA	-	-	-	-	-	-	+	+	+	-	-	-	-	-	+	-	-	-	-	-
SNRPA1	-	+	+	-	-	+	+	+	+	-	-	-	+	-	+	+	-	+	+	-
SNRPB	+	+	+	+	+	+	+	+	+	-	-	-	+	-	-	-	-	+	-	-
SNRPB2	-	+	+	-	-	-	+	-	+	-	-	-	+	-	-	+	-	+	+	-
SNRPC	-	+	+	-	+	-	+	-	+	-	-	-	+	-	-	+	-	-	-	+
SNRPD1	-	+	+	-	+	-	+	+	+	-	-	-	+	-	-	+	-	-	-	-
SNRPD2	+	+	-	+	-	-	+	-	+	-	-	-	+	-	-	+	-	+	-	+
SNRPD3	-	+	+	-	+	+	-	-	+	-	-	-	+	-	-	+	-	-	-	-
SNRPE	-	+	+	-	+	+	+	-	+	-	-	-	+	-	-	+	-	-	-	-
SNRPF	-	+	-	-	-	-	+	+	+	-	-	-	+	-	-	+	-	-	-	-
SNRPG	-	+	+	-	-	-	+	+	+	+	-	+	-	-	+	+	-	+	-	-
SNRPN	-	+	-	-	-	-	+	-	-	-	-	-	+	-	+	+	-	+	+	-
SNTB1	-	+	-	-	-	-	-	-	+	-	-	-	+	-	-	-	-	-	-	-
SNTB2	-	+	+	-	-	-	+	-	+	-	+	-	-	-	-	-	-	-	-	-
SNU13	-	+	+	+	+	-	+	-	+	-	+	-	+	-	-	+	-	+	+	-
SNW1	-	+	+	-	-	+	+	-	+	-	+	-	+	-	-	+	-	+	+	-
SNX1	-	+	+	-	+	-	-	-	-	-	-	-	+	-	-	-	-	-	+	-
SNX10	-	+	-	-	-	-	-	+	+	-	-	-	+	-	-	-	-	-	-	-
SNX13	+	+	-	-	+	+	-	-	-	-	+	-	+	-	-	-	-	+	-	-
SNX14	+	+	+	-	+	-	+	-	-	-	-	-	+	-	-	+	-	+	-	+
SNX17	-	+	+	-	+	+	-	-	-	-	+	-	+	+	-	+	-	-	+	-
SNX2	-	+	-	-	-	-	-	-	+	-	+	+	+	+	-	-	-	+	+	-
SNX27	-	+	-	-	-	-	-	+	+	-	-	-	-	-	-	-	-	+	-	-
SNX3	-	+	-	-	-	-	+	-	+	+	-	-	+	-	-	-	-	+	+	-
SNX5	-	+	+	-	+	+	-	-	-	-	-	+	+	-	-	+	-	-	-	-
SNX6	-	+	+	-	-	-	+	-	+	-	-	-	+	-	-	-	-	-	+	+
SNX9	-	+	-	-	-	-	-	-	+	-	-	-	+	-	-	-	-	-	+	+
SOAT1	-	+	-	-	-	-	-	-	+	-	-	-	+	+	-	-	-	-	-	-
SOCS1	-	+	-	-	-	-	+	-	-	-	+	+	+	+	-	-	-	+	+	-
SOCS3	-	+	-	-	+	-	-	+	+	-	+	-	+	-	-	+	-	+	-	-
SOD1	+	+	+	+	+	+	+	-	+	-	+	-	+	-	-	-	-	-	+	-
SOD2	-	+	-	-	-	-	-	+	+	-	-	-	+	-	-	-	-	-	+	-
SON	+	-	+	+	+	+	+	-	+	+	+	+	-	+	-	-	-	+	-	-
SORL1	-	+	-	-	-	-	-	-	+	-	+	-	+	-	+	-	-	+	-	-
SORT1	-	+	-	-	-	-	-	-	-	-	-	-	+	-	-	-	-	-	-	-
SOS1	-	-	+	-	-	-	+	-	+	-	+	-	+	-	-	-	-	+	-	-
SOS2	+	+	+	-	-	-	-	-	-	-	-	+	+	-	+	-	-	+	+	+
SOX4	-	+	-	-	-	-	+	+	+	-	-	-	+	-	-	-	-	-	-	-
SP1	+	+	+	+	+	+	+	-	-	+	+	+	+	-	-	-	-	-	-	-
SP100	+	+	+	+	-	+	+	-	+	+	-	-	+	-	-	-	-	+	+	-
SP110	-	+	-	-	-	+	+	+	+	-	-	-	+	-	-	-	-	+	+	-
SP140	-	+	+	-	+	+	-	-	-	-	-	-	+	-	-	-	-	-	-	-
SP140L	-	+	-	-	-	-	-	+	+	-	-	-	+	-	-	-	-	+	-	-
SP3	-	+	+	-	-	+	+	-	-	-	-	-	+	-	-	+	-	+	-	+
SP4	-	+	+	-	-	+	-	-	+	-	-	-	-	-	-	-	-	+	-	-
SPAG7	-	+	-	-	+	-	-	-	+	-	-	-	+	+	-	+	-	-	+	-
SPAG9	+	+	-	-	-	+	+	-	+	-	-	-	+	-	-	+	-	+	+	-
SPART	-	+	+	-	-	+	+	-	-	-	-	-	-	-	-	+	-	+	-	-
SPATA13	-	+	+	-	-	+	-	-	+	-	-	-	+	-	+	-	-	-	-	+
SPATS2L	+	+	-	-	-	-	-	-	+	-	+	-	-	-	-	-	-	-	-	-
SPCS1	-	+	+	-	+	-	+	-	+	-	-	-	+	-	-	-	-	-	-	-
SPCS2	+	+	-	+	+	+	+	-	+	-	+	-	+	-	-	+	-	+	-	-
SPCS3	-	+	+	-	+	+	+	-	+	-	-	-	+	+	-	+	-	+	-	-
SPEN	+	+	+	-	-	+	-	-	+	-	-	-	+	-	-	-	-	+	+	+
SPG11	-	+	+	-	+	+	-	-	-	-	-	+	+	+	-	-	-	-	-	-
SPG21	-	+	-	-	-	-	+	+	+	-	-	-	-	-	-	-	-	-	-	-
SPG7	-	+	-	-	-	+	+	+	+	-	-	-	+	-	+	-	-	+	+	-
SPI1	-	+	-	-	-	-	-	+	+	-	-	-	+	-	+	-	-	-	-	-
SPINT2	-	+	-	-	-	-	-	-	-	-	+	-	+	-	-	+	-	-	-	-
SPN	-	+	+	-	+	+	-	+	+	-	+	-	-	-	+	-	-	-	-	-
SPOCK2	-	-	+	-	+	+	-	-	-	-	+	-	-	+	-	-	-	+	-	-
SPON2	+	-	-	-	+	-	-	-	-	+	-	+	-	+	-	-	-	-	-	-
SPOP	-	+	+	-	-	+	-	-	+	-	-	-	+	-	+	-	-	-	+	-
SPPL2A	-	+	-	+	+	+	+	-	+	-	-	-	+	-	-	+	-	+	+	-
SPPL3	-	+	-	-	-	+	+	-	-	-	-	-	+	-	-	-	-	-	-	-
SPRTN	-	+	+	-	-	-	+	-	+	-	-	-	+	-	-	+	-	-	-	-
SPRY1	-	+	-	-	-	-	-	-	-	-	-	+	+	+	-	-	-	-	-	-
SPSB3	-	+	+	-	-	-	+	-	+	-	-	-	+	-	+	+	-	-	-	+
SPTAN1	-	+	+	-	-	-	+	+	+	-	-	-	+	-	-	-	-	-	+	-
SPTBN1	-	-	-	-	+	+	-	+	+	-	-	+	-	-	-	+	-	-	-	-
SPTLC1	+	+	+	-	+	+	+	-	-	-	-	-	+	-	-	-	-	+	+	-
SPTLC2	-	+	-	-	-	-	+	+	+	-	-	-	-	+	-	-	-	+	-	-
SPTSSA	-	+	-	+	+	-	+	-	+	-	-	-	-	-	-	+	-	+	-	-
SPTY2D1	-	-	+	-	-	+	+	-	+	-	-	-	+	-	+	+	-	-	+	-
SQOR	+	+	-	+	+	+	-	-	-	-	+	-	-	-	-	+	-	+	-	-
SQSTM1	-	+	-	+	+	+	+	-	+	-	+	-	+	-	-	+	-	+	+	-
SRA1	-	+	+	-	+	-	+	-	-	-	-	-	+	-	-	+	-	-	+	-
SREK1	-	+	+	-	-	+	+	-	-	-	+	-	+	-	+	+	-	-	+	-
SREK1IP1	-	+	+	-	+	-	+	-	+	-	-	-	+	-	+	+	+	+	+	-
SRGN	+	-	-	+	+	-	-	+	+	+	+	+	+	+	-	-	-	+	-	+
SRI	+	+	+	-	+	-	+	-	+	-	-	-	+	-	-	+	-	-	+	-
SRM	-	+	+	-	+	-	+	+	+	-	-	-	+	+	-	+	-	-	-	-
SRP14	+	+	-	+	-	-	+	-	+	+	+	+	+	+	-	-	-	+	+	+
SRP19	-	+	+	-	+	+	+	-	+	-	-	-	+	-	-	+	-	-	-	-
SRP54	-	+	+	-	-	+	+	+	+	-	-	-	+	-	-	+	-	-	-	-
SRP68	-	+	-	-	-	-	+	-	+	-	-	-	+	-	+	+	-	-	-	-
SRP72	-	+	+	-	+	+	+	-	+	-	-	-	+	-	-	+	-	+	-	-
SRP9	-	+	+	-	-	-	+	-	+	-	-	-	+	-	-	+	-	-	+	-
SRPK1	-	+	+	-	-	+	+	-	+	-	-	-	+	-	-	-	-	-	-	-
SRPK2	-	+	+	-	-	+	-	-	+	-	+	-	+	-	+	+	-	-	-	-
SRPRA	-	+	+	-	-	+	-	+	+	-	-	-	+	-	-	+	-	-	-	-
SRRM1	+	+	+	+	+	-	+	-	+	-	-	+	+	-	-	-	-	+	+	-
SRRM2	+	+	+	+	+	+	+	-	+	+	+	+	+	+	-	-	-	+	+	-
SRRT	-	+	+	-	+	+	+	-	+	-	-	-	+	-	-	-	-	-	-	-
SRSF1	-	+	-	-	-	-	-	+	+	-	+	-	+	-	+	-	-	+	+	+
SRSF10	-	+	+	-	-	+	+	+	+	-	-	-	+	-	-	-	-	+	+	-
SRSF11	-	+	+	-	-	-	+	-	+	-	-	-	+	-	-	-	+	+	+	-
SRSF2	+	+	+	+	-	+	+	+	+	-	-	+	+	-	-	+	-	+	+	-
SRSF3	+	-	+	+	+	+	-	-	+	+	+	+	-	+	-	-	-	+	+	-
SRSF4	-	+	+	+	-	+	+	-	+	-	-	-	+	-	-	-	-	+	+	-
SRSF5	+	+	+	+	+	+	+	-	+	+	+	+	+	+	-	-	-	+	-	-
SRSF6	-	+	-	+	-	+	-	-	+	-	-	-	+	-	-	+	-	+	+	-
SRSF7	+	-	+	+	+	+	+	-	-	+	+	+	-	+	-	-	+	+	-	-
SRSF8	-	+	-	-	-	-	+	+	+	-	-	-	+	-	+	+	-	+	-	-
SRSF9	-	+	+	-	+	-	+	-	+	-	-	+	+	+	-	+	-	+	-	-
SS18	-	+	-	-	-	+	-	+	+	-	-	-	+	-	+	+	-	+	+	-
SS18L2	-	+	+	-	+	-	+	-	+	-	-	-	+	-	+	+	-	-	+	-
SSB	-	+	+	-	-	+	+	+	+	-	+	-	+	-	-	-	-	+	+	-
SSBP1	+	+	-	-	-	-	+	-	+	-	-	+	+	-	-	+	-	+	+	-
SSBP3	-	+	+	-	+	+	+	-	-	-	+	-	+	+	-	+	-	-	+	-
SSBP4	-	+	+	-	+	+	+	+	+	-	-	-	+	+	+	-	-	-	-	+
SSH2	-	+	+	-	-	+	-	-	-	-	+	+	+	-	-	-	-	+	-	+
SSNA1	-	+	+	-	+	-	+	+	+	-	-	-	+	-	-	+	-	-	+	+
SSR1	-	+	+	-	+	+	+	-	+	-	-	-	+	-	-	+	-	+	-	-
SSR2	+	+	+	+	+	+	+	-	+	+	-	-	+	-	-	+	-	+	-	-
SSR3	-	+	-	-	-	-	-	-	+	-	+	-	+	-	-	+	-	+	+	-
SSR4	+	+	-	+	-	+	-	+	+	+	+	-	+	-	+	+	-	+	-	-
SSRP1	-	+	+	-	-	+	-	-	-	-	-	-	+	-	-	+	-	-	-	-
SSU72	-	+	+	-	-	-	+	-	+	+	-	+	+	-	-	+	-	+	+	-
ST13	-	+	+	+	-	-	+	+	+	+	-	-	+	-	-	-	-	+	+	-
ST3GAL1	-	+	-	-	-	+	+	-	+	-	+	-	+	-	-	-	-	-	-	-
ST3GAL5	-	+	+	-	-	+	-	-	+	-	-	-	+	-	+	+	-	+	-	+
ST6GAL1	-	-	-	-	-	+	+	-	-	-	-	-	-	-	-	-	-	-	-	-
ST8SIA4	-	-	+	-	+	+	-	-	-	-	-	-	-	-	-	+	-	+	+	+
STAB1	-	-	-	-	-	-	-	+	+	-	-	-	-	-	-	-	-	-	-	-
STAG1	-	+	-	-	-	+	-	+	+	-	-	-	+	-	-	+	-	-	+	-
STAG2	-	+	+	-	-	+	+	-	+	-	-	-	+	-	-	-	-	+	+	+
STARD3NL	-	+	+	-	+	+	+	-	-	-	-	-	+	-	-	+	-	+	+	-
STARD7	-	+	+	-	+	+	+	-	-	-	-	-	+	-	-	+	-	-	+	+
STAT1	+	+	+	-	+	+	+	-	+	+	-	-	-	+	-	+	-	-	+	-
STAT2	+	+	-	+	+	-	+	-	-	-	-	-	+	-	-	+	-	-	+	-
STAT3	-	+	+	+	+	-	+	+	+	-	-	-	+	-	-	-	-	+	+	-
STAT4	-	-	+	-	+	+	-	-	-	+	+	+	-	+	-	-	-	+	-	-
STAT5A	+	+	-	-	-	+	+	-	-	+	-	-	+	-	-	-	-	-	+	-
STAT5B	-	+	-	-	-	-	+	-	+	-	-	-	+	-	-	-	-	-	-	-
STAT6	+	+	+	-	+	+	-	-	-	-	-	+	+	+	-	-	-	-	-	-
STAU1	-	+	+	-	-	+	+	-	+	-	-	-	+	-	-	+	-	+	+	-
STIM1	-	+	-	-	-	+	+	+	-	-	+	-	+	-	-	+	-	-	+	-
STIM2	-	+	+	-	-	+	-	+	+	-	-	-	-	-	-	+	-	-	-	-
STIP1	-	+	+	-	+	+	+	+	+	-	-	-	+	-	-	-	-	-	-	-
STK10	-	+	+	+	+	+	+	+	+	-	-	-	+	-	-	-	-	-	-	-
STK16	-	+	-	-	-	-	-	-	-	-	+	-	+	-	-	+	-	-	+	-
STK17A	+	-	+	+	+	+	+	-	-	-	-	-	-	-	-	-	-	+	+	-
STK17B	+	-	+	+	+	+	+	+	+	-	+	+	-	+	-	-	-	+	-	-
STK24	-	+	+	-	-	-	-	+	+	+	-	-	+	-	-	-	-	-	+	+
STK25	-	+	+	-	-	-	+	+	+	-	+	-	+	-	+	-	-	-	+	-
STK26	-	-	-	-	-	+	+	-	+	-	-	-	+	-	-	-	-	-	-	-
STK38	-	+	-	-	+	+	-	+	-	-	+	-	+	-	-	-	-	-	-	-
STK4	+	-	+	+	+	+	+	-	-	+	+	+	-	+	-	-	-	+	-	-
STMN1	-	+	+	+	+	+	-	-	-	-	-	+	+	+	-	-	-	-	-	-
STMP1	-	+	+	+	+	+	+	-	+	-	+	-	+	+	-	-	-	+	-	-
STN1	-	-	-	-	-	-	+	+	-	-	+	-	-	-	-	-	-	-	-	-
STOM	-	+	-	-	+	+	-	+	+	-	+	-	+	-	-	-	-	+	-	-
STOML2	-	+	+	-	+	-	+	-	+	-	-	-	+	-	-	+	-	-	-	-
STRADA	-	+	-	-	-	+	-	-	-	-	-	-	+	-	-	-	-	-	-	-
STRAP	-	+	+	-	+	+	+	-	+	-	-	-	+	-	-	+	-	-	+	-
STRN	-	+	-	-	-	-	+	-	-	-	-	+	+	-	-	-	-	-	-	-
STT3B	+	+	-	-	-	-	+	-	+	-	-	-	+	-	-	+	-	+	+	+
STUB1	-	+	+	-	-	-	+	-	+	-	-	-	+	-	-	+	-	+	+	-
STX10	-	+	+	-	+	-	+	-	-	-	-	-	+	-	-	-	-	-	+	+
STX11	-	+	-	-	-	-	-	+	+	-	-	-	+	-	-	+	-	+	+	-
STX12	-	+	-	+	+	-	+	-	-	+	+	+	-	+	-	+	-	+	-	-
STX16	+	+	-	+	-	-	+	-	+	-	-	-	+	-	-	-	-	+	-	-
STX17	-	-	-	-	-	-	+	-	-	-	-	-	+	-	-	-	-	-	-	-
STX2	+	+	-	-	-	-	+	+	+	+	-	-	+	-	-	-	-	-	-	+
STX4	+	+	+	-	+	+	+	-	+	-	+	-	+	-	-	-	-	+	-	+
STX5	-	+	+	-	+	+	-	-	+	-	-	-	+	-	-	+	-	+	+	-
STX7	+	+	-	-	-	-	+	-	-	-	-	-	+	-	-	-	-	-	+	-
STX8	+	+	+	-	-	-	-	-	+	-	+	-	+	-	-	+	-	-	+	-
STXBP2	-	+	-	-	-	-	-	+	+	-	-	-	+	-	-	-	-	-	-	-
STXBP3	+	+	+	-	+	+	-	-	-	-	-	-	+	-	-	-	-	-	-	-
STYX	-	+	-	-	-	-	+	-	+	-	-	-	+	-	-	-	-	-	-	-
SUB1	+	-	-	+	-	-	-	-	+	+	+	+	-	+	-	+	-	+	+	-
SUCLG1	-	+	+	-	+	+	+	-	-	-	-	-	+	-	-	+	-	-	-	-
SUCLG2	-	+	-	-	-	-	+	+	-	-	+	-	+	-	-	-	+	-	-	+
SUCO	+	-	-	-	-	-	+	+	+	-	-	-	+	-	-	+	-	+	+	-
SUDS3	-	+	+	-	-	-	-	-	+	-	-	-	-	-	-	-	-	-	+	-
SUGP2	-	+	+	-	+	-	+	-	-	-	-	-	+	-	-	-	-	-	-	-
SUGT1	-	+	+	+	-	+	+	-	+	-	-	-	+	-	+	+	-	-	-	-
SULT1A1	-	+	-	-	-	-	-	+	+	-	-	-	+	-	-	-	-	-	-	-
SUMF2	-	+	-	+	-	-	+	+	+	-	+	-	+	-	-	-	-	+	+	-
SUMO1	-	+	+	-	+	-	+	-	+	-	-	+	+	-	-	-	-	-	+	-
SUMO2	+	+	+	+	-	+	+	+	+	+	+	+	+	+	-	-	-	+	+	-
SUMO3	-	+	+	+	+	-	+	+	+	-	-	-	+	-	-	-	-	+	+	-
SUN2	+	+	-	-	-	-	+	-	+	-	+	-	+	-	+	-	-	+	+	-
SUPT16H	-	+	+	-	+	+	-	+	+	-	-	+	+	-	-	-	-	-	-	+
SUPT20H	-	+	-	-	-	-	+	-	+	-	-	-	+	-	-	-	-	+	-	-
SUPT4H1	-	+	+	-	+	-	+	-	+	-	-	-	+	-	-	-	-	+	+	-
SUPT5H	-	+	+	-	-	+	+	-	+	-	-	-	+	+	-	+	-	-	+	+
SUPT6H	+	+	-	-	-	+	+	-	+	-	-	-	+	-	+	-	-	-	+	-
SUPV3L1	-	+	+	-	+	-	+	-	-	-	-	-	+	-	-	-	-	+	-	-
SURF1	-	+	-	-	-	-	+	-	+	-	-	+	+	-	-	-	-	+	+	-
SURF2	-	+	+	-	+	-	+	-	+	+	-	-	+	-	-	-	-	-	+	-
SURF4	-	+	-	+	+	+	-	+	+	-	-	-	+	-	-	+	-	+	+	-
SUSD6	+	+	-	-	-	-	+	-	-	-	-	-	+	-	+	+	-	+	-	-
SUZ12	-	+	-	-	-	-	-	+	+	-	-	-	+	-	-	-	-	+	+	+
SVBP	-	+	+	+	-	-	+	-	-	-	-	-	+	-	-	+	-	-	+	-
SVIL	-	+	+	-	-	+	-	-	+	+	-	-	-	-	-	-	-	-	-	-
SVIP	-	-	-	+	-	-	+	-	-	-	-	-	-	-	+	+	-	+	+	-
SWAP70	-	+	-	-	-	-	+	-	-	-	-	-	-	-	-	-	-	-	+	-
SYAP1	+	+	+	+	+	-	-	+	+	-	-	-	+	+	-	+	-	+	+	-
SYF2	+	+	-	-	-	-	+	-	+	-	-	-	+	-	-	+	-	+	+	-
SYK	-	+	-	-	-	-	-	+	+	+	-	-	+	-	-	-	-	-	+	-
SYNCRIP	+	+	+	-	+	-	+	-	-	-	-	-	+	-	-	-	-	+	-	-
SYNE1	+	-	-	+	+	-	-	-	-	+	-	-	-	+	-	-	-	-	-	-
SYNE2	+	-	+	+	-	+	-	-	-	+	-	+	-	-	-	-	+	-	+	-
SYNGR2	-	+	-	-	-	-	-	-	+	-	-	-	-	-	-	+	-	+	+	+
SYNRG	-	+	-	+	+	+	+	-	+	-	+	-	+	-	-	-	-	-	+	-
SYPL1	-	+	-	+	-	-	+	-	+	-	-	-	+	-	-	+	-	+	-	-
SYS1	-	+	+	-	-	+	+	+	+	-	-	-	+	-	-	-	+	+	-	+
SYTL1	-	-	-	-	+	-	-	-	-	-	+	+	-	+	-	+	-	-	-	-
SYTL2	-	-	-	+	+	-	-	-	-	-	-	-	-	-	+	-	-	-	-	-
SYTL3	+	-	-	+	+	-	-	-	-	+	+	+	-	+	-	-	-	-	-	-
SZRD1	-	+	+	-	+	-	+	-	+	-	-	-	+	-	-	-	-	-	+	-
TAB2	+	+	-	-	-	-	+	-	+	-	-	-	+	-	-	-	-	-	-	-
TACC1	-	+	+	-	+	+	+	-	+	-	+	-	+	-	-	+	-	+	-	-
TADA3	-	+	+	-	+	-	+	+	+	-	-	-	+	-	+	+	-	-	-	+
TAF1	-	+	+	-	-	+	+	-	-	-	-	+	+	-	-	-	-	+	-	-
TAF10	-	+	+	-	+	-	+	-	+	-	-	+	+	-	-	+	-	+	+	+
TAF11	+	+	+	-	-	-	+	-	+	-	-	-	+	-	-	-	-	+	+	-
TAF12	-	+	+	-	-	+	+	-	+	-	-	-	+	-	+	+	-	-	-	-
TAF15	-	+	+	-	-	+	+	+	+	-	-	+	+	-	-	-	-	+	+	+
TAF1D	-	+	-	-	+	-	+	+	+	-	-	-	+	-	-	+	-	+	+	-
TAF3	-	+	-	-	-	-	-	+	+	-	-	-	+	-	-	+	-	+	+	+
TAF7	-	-	+	-	-	+	+	-	+	-	-	-	+	-	-	+	-	+	-	-
TAF9	-	+	-	+	-	-	+	+	+	-	-	-	+	-	-	+	-	+	-	-
TAGAP	-	+	-	-	-	-	+	+	+	-	-	-	+	-	+	+	-	+	-	+
TAGLN2	-	+	-	-	-	-	+	-	+	-	+	+	+	+	+	-	-	+	+	-
TALDO1	-	+	-	-	-	-	-	+	+	-	-	-	+	-	-	-	-	+	+	-
TANC2	+	+	+	-	-	+	-	-	-	-	-	+	-	-	-	-	-	-	-	-
TANK	-	+	-	-	+	+	+	-	+	-	-	-	+	+	-	+	-	+	+	-
TAOK1	+	+	+	-	-	+	+	-	-	-	+	+	+	-	-	-	-	+	+	-
TAOK3	-	+	+	+	+	+	+	-	+	-	-	-	+	-	-	-	+	+	+	-
TAP1	-	+	+	-	+	+	+	+	+	-	-	-	+	-	+	+	-	-	+	-
TAP2	+	+	-	-	+	-	+	-	-	-	+	-	+	-	-	+	-	-	-	-
TAPBP	+	+	+	+	+	+	+	-	+	-	+	-	+	-	+	+	-	+	+	-
TARDBP	-	+	+	-	-	+	-	-	+	-	-	-	+	-	+	+	-	+	-	-
TARS	+	+	-	-	-	-	-	-	+	-	-	-	+	-	-	+	-	-	-	-
TARSL2	-	-	-	-	-	-	-	-	+	-	-	-	+	-	-	+	-	+	+	+
TASOR	-	+	+	-	-	+	+	-	-	-	+	-	+	-	+	-	-	+	-	-
TASOR2	+	+	-	-	-	+	-	+	+	-	-	-	+	-	-	+	-	+	+	+
TATDN1	-	+	-	-	-	-	+	-	+	+	-	-	+	-	-	+	-	+	-	-
TAX1BP1	+	+	+	-	+	+	+	-	+	-	-	-	+	-	-	+	+	+	+	-
TAZ	-	-	-	-	-	-	-	+	-	-	-	-	-	-	+	-	-	+	+	-
TBC1D1	+	+	+	-	-	+	-	-	-	-	+	+	+	-	-	+	-	-	-	-
TBC1D10C	+	+	-	+	+	-	+	-	-	-	+	-	-	-	+	-	-	-	+	-
TBC1D15	-	+	-	-	-	+	+	+	+	-	-	-	+	-	-	-	-	+	+	-
TBC1D22A	-	+	-	-	-	+	-	-	+	-	+	-	+	-	-	-	-	-	-	-
TBC1D5	+	+	+	-	-	+	-	-	-	-	+	+	+	-	-	-	-	-	-	-
TBCA	-	+	-	-	+	-	+	-	+	-	-	-	+	-	-	+	-	+	+	-
TBCB	-	+	+	-	+	+	+	-	+	-	-	-	+	-	-	-	-	-	+	-
TBCC	-	-	-	-	-	-	+	-	+	-	-	-	-	-	-	+	-	+	-	-
TBK1	-	+	-	-	+	-	+	-	-	-	+	-	+	-	+	+	-	-	+	-
TBL1X	+	+	+	-	+	+	+	-	-	-	-	-	+	-	-	-	-	+	-	-
TBL1XR1	-	+	+	-	+	+	+	-	+	-	-	-	+	+	-	+	-	-	+	-
TBPL1	-	+	+	-	-	-	+	-	-	-	-	-	-	-	-	-	+	-	+	-
TBRG1	-	+	+	-	+	+	+	-	+	-	-	-	+	-	+	-	-	+	+	-
TBX21	+	-	-	-	-	-	-	-	-	-	+	-	-	-	-	-	-	+	-	-
TBXAS1	-	+	-	-	-	-	-	+	+	-	-	-	+	-	-	-	-	-	-	-
TC2N	-	-	-	-	-	-	-	-	-	+	-	+	-	+	-	-	-	-	-	-
TCEA1	-	+	+	-	-	+	+	-	+	-	-	-	+	-	-	+	-	+	+	-
TCEAL4	-	+	+	+	-	+	-	-	+	-	+	-	-	-	-	+	-	-	-	-
TCEAL8	-	+	-	+	-	-	+	+	+	-	-	+	+	+	-	+	-	-	-	-
TCERG1	+	+	+	-	-	-	-	-	-	-	-	-	+	-	+	+	-	-	+	-
TCF12	+	+	+	+	-	+	-	-	-	-	+	-	+	-	-	-	-	+	+	-
TCF25	+	+	+	+	-	+	+	-	+	-	-	-	+	+	-	+	-	+	+	-
TCF4	-	+	-	-	-	-	+	-	-	-	-	-	-	-	-	-	-	-	-	-
TCF7	-	-	+	+	+	+	+	-	-	-	-	+	-	+	-	-	-	+	-	-
TCF7L2	-	+	-	-	-	-	-	+	+	-	-	-	+	-	-	-	-	-	-	-
TCIRG1	+	+	-	+	-	-	+	-	+	-	-	-	-	+	-	+	-	+	-	-
TCOF1	-	+	+	-	+	+	-	-	+	-	-	+	+	-	-	-	-	+	+	-
TCP1	-	+	+	-	-	+	+	+	+	-	-	-	+	-	-	+	-	+	-	-
TCP11L2	+	+	-	-	-	+	-	-	+	-	-	-	-	-	-	-	-	+	-	-
TCTN3	-	-	-	-	-	-	-	-	+	-	-	-	+	-	+	-	-	+	-	-
TDG	-	+	-	-	-	+	+	+	+	-	-	+	+	-	-	-	-	-	+	-
TDP2	-	+	+	-	-	+	+	-	+	-	-	-	+	-	-	-	-	-	+	-
TDRD3	+	+	+	-	+	+	+	-	+	+	-	-	-	+	-	-	-	+	-	-
TECR	-	+	+	-	-	-	+	+	+	+	-	-	+	-	-	+	-	+	-	+
TENT2	-	+	+	-	-	+	-	-	+	-	-	-	-	-	-	+	-	+	-	-
TENT4B	-	+	+	-	-	+	-	-	+	-	-	-	+	-	+	+	-	-	-	-
TENT5A	-	+	-	-	+	-	-	-	-	-	-	-	-	-	-	-	-	+	-	-
TENT5C	-	-	+	-	-	-	+	-	-	-	-	-	-	+	-	-	-	-	-	-
TERF1	-	+	+	-	-	+	-	-	+	-	-	-	+	-	+	-	-	-	+	-
TERF2IP	-	+	+	+	-	+	+	+	+	-	-	-	+	-	-	+	-	+	+	-
TES	-	+	+	-	+	+	+	-	-	-	-	-	+	+	+	-	-	-	+	-
TESPA1	-	-	-	+	-	-	+	-	-	-	-	-	-	-	-	-	-	-	-	-
TET2	-	+	-	-	-	-	+	+	+	-	-	-	+	-	-	-	-	-	-	-
TEX264	-	+	-	-	-	-	+	+	+	-	+	-	+	-	-	-	-	-	+	-
TFAM	-	+	-	-	-	-	-	+	+	-	-	-	+	-	-	-	+	+	-	-
TFDP2	-	+	-	-	+	-	-	-	-	+	-	+	+	-	-	-	-	-	+	-
TFEC	-	+	-	-	-	-	-	-	+	-	-	-	+	-	-	-	-	-	-	-
TFG	+	+	+	-	-	-	-	-	+	+	-	-	+	-	-	+	-	+	+	-
TFRC	-	+	-	-	-	-	-	-	+	-	-	-	+	-	-	-	-	+	-	-
TGFB1	+	+	-	-	-	+	+	-	+	+	-	-	+	-	-	+	-	+	-	+
TGFBI	-	+	-	-	-	-	-	-	+	-	-	-	+	-	-	-	-	-	-	-
TGFBR2	-	+	+	+	-	+	+	+	+	-	-	-	+	-	-	-	-	+	-	-
TGFBR3	+	-	-	-	+	+	-	-	-	-	-	-	-	-	-	-	-	-	-	-
TGIF1	-	+	-	-	-	-	+	-	+	+	-	-	+	-	-	-	+	-	-	-
TGOLN2	-	+	+	-	+	+	+	-	+	-	-	-	+	-	-	-	-	+	+	+
TGS1	-	+	-	-	-	+	+	-	-	-	-	-	+	-	-	+	-	+	+	-
THAP11	-	+	-	-	-	-	-	+	+	-	-	-	+	-	+	-	-	+	+	-
THAP12	-	+	-	-	-	-	-	+	+	-	-	-	-	-	-	+	-	-	-	-
THAP5	-	+	-	-	-	-	-	+	-	-	-	-	+	-	+	-	-	+	+	-
THAP7	-	-	-	-	-	-	+	-	+	+	-	-	-	-	-	-	-	-	-	-
THAP9-AS1	-	+	+	-	+	-	+	-	+	-	-	-	+	-	+	-	-	+	-	-
THBD	-	+	-	-	-	-	-	-	-	-	-	-	+	-	-	-	-	-	-	-
THBS1	-	+	-	-	-	-	-	+	+	-	+	-	+	-	-	-	-	-	-	-
THEM4	-	+	-	-	-	-	-	-	-	-	+	-	-	-	-	-	-	-	-	-
THEMIS	-	-	-	-	-	+	-	-	-	-	-	-	-	-	-	-	-	-	-	-
THEMIS2	+	+	-	-	-	-	+	-	+	-	-	-	+	-	-	+	-	-	+	-
THOC1	+	+	-	-	-	+	+	-	+	-	-	-	-	-	-	-	-	-	-	-
THOC2	-	+	+	-	-	+	-	-	+	-	+	-	+	-	-	+	-	+	+	-
THOC7	-	+	+	-	+	-	+	-	+	-	-	-	+	-	-	+	-	-	+	-
THRAP3	+	+	+	-	+	+	+	+	+	-	-	-	+	+	-	-	-	+	+	-
THUMPD1	-	+	+	-	-	-	+	+	+	-	-	-	+	-	-	-	-	+	+	+
THUMPD3	-	+	-	-	+	-	+	-	+	-	-	-	+	-	-	-	-	-	+	-
THUMPD3-AS1	-	+	+	-	-	-	+	+	-	-	+	-	+	-	+	+	-	+	+	-
THYN1	-	-	-	-	-	-	-	-	+	-	-	-	+	-	+	-	-	-	+	-
TIA1	-	+	+	-	-	-	-	+	+	-	-	-	+	-	+	-	-	+	+	-
TIAL1	-	+	-	-	-	-	+	-	+	-	-	-	+	-	-	+	-	+	+	+
TIGIT	-	-	-	+	-	-	-	-	-	-	+	-	-	+	-	-	-	-	-	-
TIMM10B	-	+	+	-	-	+	+	+	+	-	-	-	-	-	-	-	-	-	+	-
TIMM13	-	+	-	-	-	+	+	-	-	-	+	+	+	-	-	-	-	-	-	-
TIMM17A	-	+	+	-	+	+	+	-	-	-	-	-	+	-	-	+	-	-	-	-
TIMM17B	-	+	+	-	+	-	-	-	+	-	-	-	-	-	+	+	-	+	-	-
TIMM8B	-	+	+	+	+	+	+	-	-	-	-	-	+	-	-	+	-	-	-	-
TIMM9	+	+	-	+	-	-	-	+	+	-	-	-	+	-	-	-	-	+	+	-
TIMMDC1	-	+	+	-	+	+	-	+	-	-	-	-	+	-	-	+	-	-	+	+
TIMP1	-	+	-	-	-	-	-	+	+	-	-	-	+	-	-	+	-	-	-	-
TIMP2	-	+	-	-	-	-	-	+	+	-	-	-	+	-	+	+	-	-	-	-
TINF2	-	+	+	-	+	+	-	+	+	-	-	-	+	-	+	+	-	-	-	-
TIPARP	+	+	-	+	-	+	-	+	+	-	-	-	+	-	-	+	-	+	-	-
TIPRL	-	+	+	-	-	+	+	-	+	-	-	-	+	-	-	+	-	-	+	-
TKT	-	+	-	-	-	-	-	+	+	-	-	-	+	-	+	-	-	+	+	-
TLE1	-	+	-	+	-	-	+	-	+	-	-	-	+	-	-	+	-	-	-	-
TLE3	-	+	-	+	+	-	-	-	+	-	-	-	+	-	+	+	-	+	+	-
TLE4	+	-	+	+	+	+	-	+	+	+	-	-	-	+	-	-	-	+	-	-
TLE5	+	+	+	+	+	+	+	-	+	+	-	-	+	+	-	-	-	-	+	-
TLK1	+	+	-	-	-	-	-	+	+	-	-	-	+	-	+	-	-	+	+	+
TLK2	-	+	-	-	-	+	-	-	+	-	-	-	-	-	-	+	-	+	+	+
TLN1	+	+	-	+	-	-	+	+	+	+	-	-	+	-	-	-	-	+	-	-
TLR4	-	+	-	-	-	-	-	+	+	-	-	-	+	-	-	-	-	-	-	-
TM2D1	-	+	-	-	+	+	+	-	-	-	+	-	+	-	-	+	-	-	+	-
TM2D3	-	+	-	-	-	-	+	+	+	-	-	-	+	-	-	-	-	+	-	-
TM9SF2	+	+	-	+	-	-	+	-	-	-	-	-	+	+	-	+	-	+	+	-
TM9SF3	-	+	+	-	-	+	+	-	+	-	-	-	+	-	-	+	-	+	-	-
TMA7	+	-	+	+	+	+	+	-	+	+	+	+	-	+	-	-	-	+	+	-
TMBIM1	-	+	-	-	+	+	+	+	+	-	-	-	+	-	-	-	-	-	-	-
TMBIM4	+	+	+	-	+	+	+	-	+	-	-	-	+	-	-	+	-	+	-	-
TMBIM6	+	+	-	-	-	-	-	+	+	-	+	+	+	+	+	+	-	+	+	-
TMC6	-	+	-	-	-	+	-	+	+	-	+	-	+	-	-	+	-	-	+	-
TMC8	-	+	-	-	-	-	+	-	-	-	+	-	+	-	-	-	-	-	+	-
TMCO1	-	+	-	+	+	+	+	+	+	-	-	-	+	-	-	+	-	-	+	-
TMED10	-	+	+	+	+	+	+	+	+	+	-	+	-	-	-	+	-	+	-	-
TMED2	-	+	+	-	+	+	+	-	+	-	-	-	+	-	-	+	-	+	-	-
TMED4	-	+	+	-	-	-	+	+	+	-	-	-	+	-	+	+	-	+	+	+
TMED5	+	+	-	+	-	-	-	-	+	+	-	-	+	-	-	+	-	+	+	-
TMED7	-	+	+	+	+	+	+	-	-	+	-	-	+	-	-	+	-	-	-	-
TMED9	-	+	+	-	+	+	+	+	+	-	-	-	+	-	-	-	+	+	-	-
TMEM106B	-	+	-	-	-	-	+	-	-	-	+	-	+	-	-	-	-	+	-	-
TMEM107	-	+	+	-	+	+	+	-	+	-	-	-	-	+	-	-	-	-	-	-
TMEM109	-	+	+	+	+	+	-	-	-	-	-	-	+	-	-	+	-	-	+	-
TMEM120B	-	-	-	-	-	-	+	-	-	-	-	-	-	-	-	+	-	-	+	-
TMEM123	+	+	+	+	-	-	+	-	+	-	-	-	+	-	-	-	-	+	+	-
TMEM126A	-	+	+	-	+	+	+	-	+	-	-	-	+	-	-	+	-	-	+	-
TMEM126B	-	+	+	-	+	+	+	+	+	-	-	-	+	-	-	-	-	-	+	+
TMEM131	+	+	+	-	+	-	-	-	-	-	+	+	+	-	-	-	-	-	+	-
TMEM131L	+	+	-	+	-	+	-	+	+	-	-	-	+	-	-	-	-	-	-	-
TMEM134	-	+	-	-	-	-	-	-	-	-	-	-	+	-	-	+	-	+	+	-
TMEM138	-	+	+	-	+	+	+	-	+	-	-	-	+	-	-	-	-	+	-	-
TMEM141	-	+	-	-	-	-	+	-	+	-	-	-	+	-	-	+	-	+	+	-
TMEM147	-	+	+	-	-	+	+	-	+	-	-	-	+	-	-	+	-	+	+	-
TMEM14B	-	+	+	-	-	-	+	-	+	+	-	-	+	-	-	+	-	+	+	-
TMEM14C	-	+	+	-	+	+	+	-	+	-	-	-	-	-	-	+	-	+	+	-
TMEM154	-	-	+	+	+	+	+	-	+	-	-	+	-	+	-	+	-	-	+	-
TMEM156	-	-	+	-	-	-	+	-	-	-	+	-	-	-	-	+	-	-	-	-
TMEM160	-	+	+	-	+	-	+	-	+	-	-	-	+	-	-	+	-	+	+	-
TMEM161B-AS1	-	+	-	-	-	-	-	+	+	-	+	-	+	-	-	-	-	+	-	-
TMEM165	-	+	+	-	+	+	+	-	-	-	-	-	+	-	-	+	-	+	+	-
TMEM167A	-	+	-	-	-	-	-	+	+	-	-	-	+	-	-	+	-	-	+	-
TMEM167B	+	-	-	-	-	+	-	-	-	-	-	-	+	-	+	+	-	-	-	-
TMEM170A	-	+	+	-	-	+	+	-	+	-	-	-	+	-	-	+	-	-	-	-
TMEM170B	-	+	-	-	-	-	-	+	+	-	-	-	-	-	-	-	-	-	-	-
TMEM173	-	+	+	-	-	-	-	+	+	-	-	-	+	-	-	-	-	-	-	-
TMEM179B	-	+	+	-	+	+	+	-	+	-	-	-	+	-	-	+	-	+	+	-
TMEM18	-	+	-	-	+	-	-	+	+	-	-	-	-	-	-	-	-	-	+	-
TMEM181	-	+	-	-	-	-	+	+	+	-	+	+	+	-	-	-	-	-	-	+
TMEM183A	-	+	+	-	+	+	-	-	-	-	-	-	+	-	-	-	-	-	+	-
TMEM203	-	+	-	-	-	-	+	+	+	-	-	-	+	-	-	-	-	-	-	-
TMEM205	-	+	+	+	-	-	+	-	-	-	-	-	+	-	-	+	-	-	-	-
TMEM208	-	+	+	-	+	+	+	+	-	-	-	-	+	-	-	-	+	+	-	-
TMEM219	-	+	+	+	-	-	+	-	+	+	-	-	+	+	-	+	-	+	-	-
TMEM230	-	+	+	-	+	-	+	-	+	-	-	-	+	-	-	+	-	+	+	-
TMEM238	-	-	-	-	-	-	-	-	-	+	-	-	+	-	-	+	+	-	-	-
TMEM243	-	+	-	+	+	+	-	-	-	+	-	-	+	+	+	+	-	+	+	-
TMEM245	+	+	-	-	-	-	-	-	-	-	-	-	+	+	+	-	-	-	-	-
TMEM248	-	+	+	-	-	-	-	-	+	-	-	-	+	-	-	+	-	+	+	-
TMEM256	-	+	-	-	-	-	-	-	+	-	-	-	+	+	-	+	-	-	-	-
TMEM258	+	+	+	+	+	-	+	+	+	+	+	-	+	+	-	-	-	+	-	-
TMEM259	-	+	+	-	+	+	-	-	+	-	-	-	+	-	-	+	-	+	+	-
TMEM30A	+	+	+	+	+	+	+	+	-	-	+	-	-	-	-	+	-	-	-	-
TMEM33	-	+	+	+	+	-	-	-	-	+	+	+	-	-	-	-	-	+	+	-
TMEM35B	-	+	+	-	-	-	+	-	+	-	-	-	+	-	-	+	-	+	-	-
TMEM41B	-	+	-	-	-	+	-	+	+	-	-	-	+	-	+	+	-	+	+	-
TMEM50A	+	+	+	-	+	+	-	-	+	+	-	-	+	-	-	+	-	+	-	-
TMEM50B	+	+	+	-	-	-	+	+	+	-	-	-	+	-	+	+	-	+	-	-
TMEM59	+	+	-	+	+	+	-	-	+	-	+	+	+	-	-	+	-	+	+	-
TMEM63A	-	+	-	-	-	-	+	-	+	-	+	-	+	-	-	+	-	-	-	-
TMEM70	-	+	+	+	+	-	+	-	-	-	-	-	+	-	-	+	-	+	-	-
TMEM71	-	-	+	-	+	+	-	-	+	-	-	-	-	-	-	-	-	+	-	-
TMEM87A	-	+	+	-	-	+	+	-	+	-	-	-	+	-	+	-	-	-	+	-
TMEM9B	-	+	+	-	+	+	+	-	+	-	-	-	+	-	-	+	-	+	-	-
TMF1	-	+	+	-	-	+	+	+	+	-	-	-	+	+	-	+	-	+	+	-
TMIGD2	-	-	-	-	-	-	-	-	-	+	+	-	-	-	-	-	-	-	-	-
TMOD3	-	+	+	+	+	+	+	-	+	-	-	+	-	-	-	-	-	+	+	-
TMPO	+	+	-	-	-	+	-	-	+	-	-	-	+	-	+	-	-	-	-	+
TMSB10	+	+	+	+	+	+	-	+	+	+	-	-	+	-	+	-	-	+	+	-
TMSB4X	+	+	+	+	+	+	+	+	+	+	+	+	+	+	+	-	-	+	-	-
TMUB1	-	+	-	-	-	-	-	+	+	-	-	-	+	-	-	+	+	-	+	-
TMUB2	-	+	+	-	+	+	+	-	-	-	-	-	+	-	-	-	-	+	-	-
TMX1	-	+	-	-	+	+	+	-	-	-	-	-	+	-	-	+	-	+	+	+
TMX2	-	+	+	-	+	+	+	-	+	-	-	-	+	-	-	+	-	-	+	-
TMX3	-	+	+	-	-	+	+	-	+	-	+	+	+	-	-	-	-	-	-	+
TMX4	-	+	+	-	-	+	+	-	+	-	-	-	+	-	-	+	-	+	+	-
TNFAIP2	-	+	-	-	-	-	-	+	+	-	-	-	-	-	-	-	-	-	-	-
TNFAIP3	-	-	+	+	+	+	-	-	-	-	+	+	-	+	-	-	-	+	-	+
TNFAIP8	-	-	-	+	+	+	-	+	+	-	+	+	-	+	-	-	-	-	+	-
TNFRSF13C	-	-	-	-	+	-	+	-	-	-	-	+	-	+	-	+	-	-	-	-
TNFRSF14	-	+	-	-	+	-	+	-	+	-	+	+	+	-	-	+	-	-	+	-
TNFRSF1A	-	+	+	-	-	-	-	-	+	-	-	-	-	-	-	-	-	+	-	-
TNFRSF1B	-	+	-	-	+	+	+	-	+	-	-	-	+	-	+	-	-	-	-	-
TNFRSF25	-	-	-	+	-	-	-	-	-	-	-	-	-	-	-	-	-	-	-	-
TNFSF10	+	+	+	+	+	+	+	-	-	+	-	-	+	-	+	-	-	-	-	-
TNFSF12	-	+	+	-	-	-	+	+	+	-	+	-	+	+	-	-	-	-	-	-
TNFSF13	-	+	-	-	-	-	-	+	+	-	-	-	+	-	-	-	-	-	-	-
TNFSF13B	-	+	-	-	-	-	-	+	+	-	-	-	-	-	-	-	-	-	-	-
TNFSF8	-	-	-	-	+	-	+	-	-	-	-	-	-	-	-	-	-	+	-	-
TNIK	-	+	-	-	-	+	-	-	-	-	-	-	+	+	+	-	-	-	-	-
TNIP1	-	+	+	-	+	+	-	-	+	-	-	-	+	-	+	+	-	-	+	+
TNIP2	-	+	+	-	-	-	-	+	+	-	-	-	+	-	-	-	-	-	-	-
TNKS2	+	+	+	-	+	+	+	-	-	-	-	-	+	-	-	-	-	-	+	-
TNPO1	+	+	-	-	+	+	+	-	-	-	-	-	+	-	-	+	-	+	+	-
TNRC6A	-	+	-	-	-	+	-	+	+	-	-	-	+	-	+	-	-	+	-	-
TNRC6B	+	-	+	+	+	-	+	+	+	-	-	-	-	+	-	-	-	+	-	-
TNRC6C	-	+	-	-	-	-	+	-	-	-	-	-	+	-	-	+	-	+	-	-
TOB1	+	-	+	-	+	+	-	-	-	-	-	-	+	-	-	-	-	+	-	-
TOB2	-	-	+	-	-	+	-	-	+	-	-	-	-	-	+	-	-	-	-	-
TOM1	+	+	+	+	-	+	+	-	-	+	-	-	-	-	-	-	-	-	-	-
TOMM20	-	+	+	-	+	+	+	-	+	-	-	-	+	-	-	+	-	+	+	-
TOMM22	-	+	+	-	+	-	+	-	+	+	-	-	+	-	-	+	-	+	-	-
TOMM40	-	+	+	-	+	-	+	-	+	-	-	-	-	-	-	-	-	+	-	-
TOMM5	+	+	+	-	+	-	+	+	+	-	-	-	+	-	-	+	-	+	-	-
TOMM6	+	+	+	+	+	-	+	-	+	-	-	-	+	-	-	+	-	+	+	-
TOMM7	+	-	+	+	+	+	+	-	-	-	+	+	-	+	-	-	-	+	-	+
TOP1	-	+	+	-	+	+	+	-	+	-	-	-	+	-	+	+	-	+	-	-
TOP2B	+	+	+	-	+	+	+	-	-	-	-	-	+	-	-	-	-	+	+	-
TOPBP1	-	+	+	-	+	+	+	-	-	-	-	-	-	-	-	-	-	-	-	-
TOPORS	-	+	-	-	-	+	+	-	+	-	-	-	+	-	+	+	-	+	-	-
TOR1A	-	+	+	-	+	+	+	-	+	-	-	-	+	-	-	+	-	-	-	-
TOR1AIP1	-	+	+	-	-	-	-	-	-	-	-	-	+	-	-	-	-	-	-	-
TOR1AIP2	-	+	-	-	+	+	+	-	-	-	-	-	+	-	-	-	-	-	+	+
TOR3A	-	+	-	-	+	+	-	+	+	-	-	-	+	-	-	-	-	-	-	-
TOX4	+	+	+	-	-	+	+	-	+	-	-	-	+	-	-	+	-	+	+	-
TP53BP2	+	+	-	-	-	+	-	-	+	+	-	-	+	-	-	+	-	-	-	-
TP53I13	-	-	+	-	-	-	-	-	-	-	-	-	-	-	-	-	-	+	+	-
TP53INP1	-	-	-	-	-	+	-	-	+	-	-	-	-	-	-	-	-	-	-	-
TP53TG1	-	+	-	-	-	-	-	-	-	-	+	+	-	-	-	+	-	-	-	-
TPD52	-	-	+	-	-	-	-	-	-	-	-	-	-	-	+	-	+	+	-	-
TPGS1	-	+	+	-	+	-	+	-	+	-	-	-	+	-	-	-	-	-	-	-
TPI1	+	+	-	+	-	+	+	+	+	+	+	+	+	-	-	-	-	+	-	-
TPM3	+	+	-	+	-	+	+	+	+	+	+	-	+	+	-	-	-	+	+	-
TPM4	+	+	-	-	+	-	+	-	+	+	-	-	-	-	-	+	-	-	+	-
TPP1	-	+	-	-	-	-	-	+	+	-	-	-	+	-	-	-	-	+	-	-
TPP2	-	+	-	-	+	+	+	-	+	-	-	-	+	-	+	+	-	-	+	-
TPR	-	+	+	+	-	+	+	+	+	-	-	-	+	-	-	+	-	-	-	+
TPRKB	-	+	-	-	-	-	+	+	-	-	-	-	+	-	-	+	-	-	-	-
TPSAB1	-	-	-	-	-	-	-	-	-	-	-	-	-	-	-	-	-	-	-	+
TPSB2	-	-	-	-	-	-	-	-	-	-	-	-	-	-	-	-	-	-	-	+
TPST2	+	+	+	-	-	-	-	-	+	-	-	-	+	-	+	+	-	-	+	-
TPT1	-	+	+	-	+	+	+	+	+	-	+	+	+	+	+	-	-	+	-	-
TRA2A	-	+	+	+	-	+	-	+	+	-	+	-	+	-	+	+	-	+	+	-
TRA2B	+	-	+	+	+	+	+	-	+	+	-	+	+	+	-	-	-	+	+	-
TRABD	-	+	+	-	+	+	-	-	+	-	-	-	+	-	-	+	-	-	+	+
TRABD2A	+	-	+	-	-	-	-	-	-	-	-	-	-	-	-	-	-	-	-	-
TRAC	+	-	+	+	+	+	-	-	-	-	+	+	-	+	-	-	-	+	-	-
TRADD	-	+	+	-	-	-	+	-	+	+	-	+	+	+	+	+	-	-	+	-
TRAF3IP3	+	-	-	+	-	-	+	+	+	-	-	+	-	+	-	-	-	-	+	-
TRAF5	-	-	-	-	-	-	-	-	-	-	-	-	+	-	-	-	-	-	-	-
TRAM1	-	+	+	-	+	+	+	-	+	-	+	-	+	-	-	+	-	+	-	-
TRAPPC1	-	+	+	-	+	+	+	-	+	-	-	-	+	-	-	+	-	-	+	+
TRAPPC10	-	+	+	+	-	+	+	+	+	-	-	-	-	-	-	-	-	+	-	-
TRAPPC2	-	-	+	-	-	-	+	-	+	-	-	-	-	-	-	-	-	-	-	-
TRAPPC2B	+	+	-	+	-	-	-	-	-	-	-	-	+	-	-	+	-	-	-	-
TRAPPC2L	-	+	+	-	+	+	-	-	+	-	-	-	+	-	-	-	-	-	-	-
TRAPPC3	-	+	+	-	-	-	+	-	+	-	-	-	+	-	-	+	-	-	+	-
TRAPPC4	-	+	+	-	+	-	+	+	-	+	-	-	+	-	+	+	-	-	+	-
TRAPPC5	-	+	-	-	-	-	+	+	+	-	-	-	+	-	-	-	-	+	+	-
TRAPPC6A	-	+	-	-	-	-	-	+	+	-	-	-	+	-	-	+	-	-	+	-
TRAT1	+	-	-	-	-	-	-	-	-	-	-	+	-	-	-	-	-	+	-	-
TRBC1	+	-	+	+	-	+	-	-	-	-	-	-	-	-	+	-	-	-	-	-
TRBC2	+	-	+	+	+	+	-	-	-	+	+	+	-	+	-	-	-	+	-	-
TRDC	-	-	-	-	-	-	-	-	-	-	-	+	-	-	-	-	-	-	-	-
TREM1	-	+	-	-	-	-	-	-	-	-	-	-	+	-	+	-	+	-	-	-
TREM2	-	+	-	-	-	-	-	-	-	-	-	-	+	-	-	-	-	-	-	-
TRG-AS1	+	-	+	+	+	+	-	+	+	+	-	-	-	-	-	-	-	-	-	-
TRGC2	+	-	-	+	-	-	-	-	-	+	+	-	-	-	-	-	+	-	-	-
TRIAP1	-	+	-	-	+	-	+	+	-	-	-	-	+	-	+	-	-	-	-	-
TRIB1	-	+	-	-	-	-	-	+	+	-	-	-	+	-	-	-	-	-	-	-
TRIM14	+	+	+	-	-	+	-	-	+	+	-	-	+	+	-	-	-	-	-	-
TRIM22	-	+	+	-	+	+	+	+	+	-	+	-	+	-	-	-	-	+	-	-
TRIM28	-	+	-	-	-	-	+	+	+	-	-	-	+	-	-	+	-	+	-	-
TRIM33	-	+	+	-	-	+	+	-	+	-	-	-	+	-	-	-	-	-	-	-
TRIM38	+	+	+	-	+	+	-	-	+	-	+	+	+	-	+	-	-	+	-	-
TRIM4	-	-	-	-	-	-	-	+	+	-	-	-	+	-	-	+	-	+	-	-
TRIM44	+	+	-	-	-	+	-	-	-	-	+	+	+	-	-	+	-	-	+	-
TRIM52	-	+	+	-	-	+	+	-	-	-	-	-	-	-	-	-	-	-	-	-
TRIM52-AS1	-	+	-	-	-	-	-	+	+	-	-	-	+	-	-	+	-	-	-	-
TRIM56	-	+	-	-	-	+	-	+	+	-	-	-	-	-	+	-	-	+	-	-
TRIM59	-	-	+	-	-	+	+	-	+	-	-	-	-	-	-	-	-	-	-	-
TRIM8	+	+	+	+	-	+	+	-	-	-	-	+	+	-	-	-	-	-	-	-
TRIP11	-	+	-	-	-	+	-	-	+	-	+	+	+	-	-	-	-	-	+	-
TRIP12	+	+	+	-	+	-	+	-	-	-	+	-	+	-	-	-	-	+	+	+
TRIR	+	+	+	+	+	+	+	-	+	+	-	+	+	-	-	-	-	+	+	-
TRMT1	+	+	+	+	+	-	-	-	-	+	+	+	+	-	-	-	+	-	+	-
TRMT10C	-	+	-	-	-	-	+	-	-	-	-	-	-	-	-	+	-	+	-	-
TRMT11	-	-	-	-	-	+	-	-	-	+	-	-	-	-	-	-	-	+	-	+
TRMT112	+	+	+	+	+	-	+	-	+	-	-	-	+	-	-	+	-	+	+	-
TRMT6	-	+	+	+	+	+	-	-	-	-	-	-	+	-	-	-	-	-	-	-
TRNAU1AP	-	+	-	-	-	+	-	+	-	-	-	-	-	-	-	-	-	-	-	-
TRPC4AP	-	+	+	-	+	+	+	-	-	-	-	-	-	-	-	-	-	-	-	-
TRPM7	-	+	+	-	+	+	-	-	+	-	-	-	-	-	+	+	-	-	-	-
TRPS1	-	+	+	-	-	+	-	-	-	+	-	-	+	+	-	-	-	-	-	-
TRPV2	-	+	-	-	+	-	-	+	+	-	-	+	-	-	-	-	-	-	-	-
TSC22D1	-	+	+	-	+	-	+	-	+	-	-	-	-	-	-	-	-	-	-	-
TSC22D2	+	+	+	-	-	+	-	+	+	-	-	-	+	-	-	-	-	+	-	-
TSC22D3	+	-	+	+	+	+	+	-	-	+	+	+	-	+	-	-	-	-	-	-
TSC22D4	-	+	+	-	-	-	+	-	+	-	-	-	+	-	+	-	-	-	-	-
TSEN54	-	-	+	-	+	+	-	-	-	-	-	-	-	-	+	-	-	+	-	-
TSG101	-	+	-	-	+	+	+	-	-	-	-	-	+	-	-	+	-	-	+	-
TSHZ2	-	-	+	-	-	-	-	-	-	-	-	-	-	-	-	-	-	-	-	-
TSN	-	+	+	-	-	+	-	-	+	-	-	-	+	-	+	-	+	-	-	-
TSNAX	-	+	+	-	-	-	+	-	-	-	+	-	+	-	-	+	-	+	-	-
TSPAN14	-	+	-	-	-	-	+	-	-	-	-	+	+	+	-	-	-	+	-	-
TSPAN3	-	+	+	-	-	-	-	-	+	-	-	-	+	+	-	+	-	-	+	-
TSPO	-	+	-	-	-	-	-	+	+	-	-	-	+	-	+	-	-	+	-	-
TSPYL1	+	+	+	+	-	-	+	-	+	+	-	-	+	-	+	+	-	+	-	-
TSPYL2	+	-	+	-	+	+	+	-	-	-	-	-	-	+	-	-	-	+	-	+
TSPYL4	+	-	-	-	-	-	-	-	+	-	-	-	-	-	-	-	-	+	-	-
TSR2	-	+	-	-	-	-	-	-	+	-	-	-	+	-	-	-	-	+	+	-
TSR3	-	+	+	-	+	-	-	+	+	-	-	-	+	-	-	+	-	-	+	-
TSSC4	-	-	-	-	+	+	+	-	+	-	-	-	+	-	+	+	-	+	-	-
TSTA3	-	+	+	-	+	+	+	-	+	-	+	-	+	-	-	+	-	-	-	-
TSTD1	-	-	-	-	-	+	-	-	-	-	-	-	-	-	-	+	-	+	+	-
TTC1	-	+	+	-	+	+	+	-	+	-	-	-	+	-	-	-	-	+	+	-
TTC14	-	+	-	-	-	+	+	+	+	-	-	-	-	-	-	+	-	+	+	-
TTC17	-	+	-	-	-	+	-	-	+	-	-	-	+	-	+	-	-	+	-	-
TTC19	-	-	-	-	-	+	+	+	+	-	-	-	+	-	+	+	-	+	+	-
TTC28-AS1	-	+	-	-	-	-	+	+	+	-	-	-	-	-	-	-	-	+	-	-
TTC3	-	+	-	+	-	+	-	+	+	-	+	-	+	-	-	+	-	+	+	-
TTC37	-	+	+	-	-	+	-	-	+	-	-	-	+	-	-	+	-	+	+	-
TTC38	+	-	-	-	-	-	-	-	-	+	-	-	-	-	-	-	-	-	-	-
TTC39C	-	+	+	-	-	-	+	+	+	+	-	-	+	-	-	-	+	-	-	-
TTF1	-	+	-	-	-	+	-	+	-	-	-	-	-	-	-	-	-	+	-	+
TUBA1A	-	+	+	+	+	+	+	+	+	-	-	-	+	-	+	-	-	+	-	-
TUBA1B	-	+	-	+	+	+	+	-	+	+	+	-	+	+	+	+	-	-	-	-
TUBA1C	-	+	-	-	+	+	-	-	+	+	-	-	-	-	-	+	+	-	-	-
TUBA4A	+	-	+	+	+	+	-	-	-	+	-	-	-	+	-	-	-	+	+	-
TUBB	+	+	+	+	+	+	+	-	+	+	+	-	-	+	-	+	-	-	-	-
TUBB4B	-	+	-	-	-	+	+	+	+	-	+	-	+	-	-	+	-	-	+	-
TUBGCP2	-	+	-	-	-	+	+	-	-	-	+	-	+	-	-	-	-	+	+	-
TUFM	-	+	+	-	+	-	+	-	+	-	-	-	+	+	-	+	-	+	-	-
TUG1	+	+	-	-	-	+	+	-	+	-	-	-	+	-	-	-	-	-	-	+
TULP4	-	+	+	-	-	+	-	-	-	-	-	-	+	-	+	+	-	-	+	-
TUSC2	-	+	+	-	+	+	-	-	+	-	-	-	+	-	-	+	-	+	+	-
TUT4	+	+	-	-	+	+	-	+	+	-	-	-	+	-	-	+	-	+	-	-
TUT7	+	+	-	-	+	-	+	-	-	-	-	+	+	-	+	+	-	+	+	-
TWF1	-	+	+	-	-	+	+	-	+	-	-	-	+	-	+	-	-	-	-	+
TWF2	-	+	+	-	+	+	+	-	-	-	+	+	+	-	-	-	-	-	+	-
TWISTNB	+	+	+	+	+	+	-	+	+	-	-	-	-	-	-	+	-	+	+	-
TXK	-	-	+	-	+	-	-	-	-	+	-	-	-	+	-	-	-	-	-	-
TXLNG	+	+	-	-	-	+	-	-	+	+	-	-	+	-	+	-	-	-	+	-
TXN	-	+	-	-	-	-	-	+	+	-	-	-	+	-	+	+	-	+	-	-
TXN2	-	+	-	-	+	-	-	-	-	-	-	-	+	-	-	+	+	-	-	-
TXNDC11	+	+	-	+	+	-	-	+	+	+	-	+	+	-	-	-	-	+	-	-
TXNDC12	-	+	+	-	+	+	+	-	+	-	-	-	+	-	-	+	-	+	+	+
TXNDC17	-	+	+	+	-	+	+	-	+	-	-	-	+	-	-	+	-	-	-	-
TXNDC5	-	-	-	-	-	-	-	-	-	-	-	-	-	-	-	+	-	-	+	-
TXNIP	+	+	+	+	+	+	+	+	+	+	-	-	+	-	+	-	-	+	-	-
TXNL1	-	+	-	-	-	-	+	-	+	-	-	-	+	-	-	+	-	-	+	-
TXNL4A	-	+	+	-	+	-	+	-	+	-	-	-	+	-	-	+	-	+	-	-
TXNRD1	+	+	+	-	+	-	+	-	-	-	-	-	-	-	-	+	-	-	-	-
TYMP	-	+	-	-	-	-	-	+	+	-	-	-	+	-	-	+	-	-	+	-
TYROBP	-	+	-	-	-	-	-	+	+	+	-	-	+	-	+	-	-	-	-	+
U2AF2	-	-	+	-	-	+	-	+	+	-	-	-	+	-	-	+	-	+	+	+
U2SURP	-	+	+	+	-	+	+	+	+	-	-	-	+	-	-	+	-	+	+	-
UAP1	-	+	-	-	+	-	-	-	-	-	-	-	+	-	-	-	-	-	-	-
UBA1	-	+	-	+	+	+	+	+	-	-	-	-	+	-	-	+	-	-	-	-
UBA2	-	+	-	-	-	-	+	-	+	-	-	-	+	-	-	+	-	-	+	+
UBA3	-	+	-	-	+	+	+	-	-	-	-	-	+	-	-	-	+	-	+	-
UBA52	+	+	+	+	+	+	+	+	+	-	+	+	+	-	+	-	-	+	-	+
UBA6	-	+	+	-	+	+	-	-	-	-	-	-	+	-	+	+	-	+	+	-
UBAC2	-	+	-	-	-	-	+	+	+	-	-	-	+	-	+	-	-	+	-	-
UBALD2	-	+	-	-	+	-	+	-	+	-	-	-	+	-	-	+	-	-	+	+
UBAP2	-	+	+	-	+	+	+	-	+	-	-	-	+	-	-	-	-	-	+	-
UBAP2L	+	+	-	-	-	+	-	-	-	-	-	-	+	-	-	-	-	+	+	-
UBB	+	+	-	+	-	-	-	-	-	+	+	+	+	+	+	-	-	+	+	+
UBC	+	-	-	+	+	+	+	-	-	+	+	+	-	+	-	+	-	+	-	-
UBE2A	-	+	+	-	+	+	+	-	+	-	-	-	+	-	-	+	-	-	+	-
UBE2B	-	+	+	-	-	-	+	-	+	-	+	+	+	-	-	+	-	+	+	-
UBE2D1	-	+	-	-	-	-	-	+	+	-	-	-	+	-	-	-	-	-	-	-
UBE2D2	-	+	-	+	-	+	+	-	+	-	-	-	+	-	+	+	-	+	+	-
UBE2D3	-	+	-	-	+	+	-	+	+	-	+	+	+	+	-	-	-	+	+	+
UBE2E1	+	+	+	+	-	-	-	-	-	-	-	-	+	-	-	+	-	+	+	-
UBE2E3	-	+	+	-	+	+	+	-	+	-	-	-	+	-	-	+	-	+	+	-
UBE2F	-	+	+	-	+	+	-	-	+	-	-	-	+	+	-	-	-	-	+	-
UBE2G1	-	+	+	-	-	+	+	-	+	-	-	-	+	-	-	+	+	-	-	-
UBE2G2	-	+	-	+	-	-	+	-	+	-	-	-	+	-	-	-	-	+	+	-
UBE2H	-	+	+	-	-	+	-	-	+	-	-	-	+	-	-	-	-	-	+	-
UBE2I	-	+	+	-	+	+	-	-	+	-	-	-	+	+	-	+	-	+	+	-
UBE2J1	+	+	-	+	+	+	-	-	-	+	-	-	+	+	-	-	-	+	-	+
UBE2J2	-	+	+	-	-	-	+	+	+	-	-	-	+	-	+	-	-	-	-	-
UBE2K	-	+	+	-	-	+	+	-	-	-	-	-	+	-	-	+	-	+	+	-
UBE2L3	-	+	+	-	+	-	+	-	+	+	-	-	+	-	-	+	-	-	+	-
UBE2L6	-	+	+	+	+	+	-	+	+	-	-	-	+	+	-	+	-	-	+	-
UBE2M	-	+	+	+	+	+	+	+	+	-	-	-	+	+	-	+	-	+	+	-
UBE2N	-	+	+	-	-	-	-	+	+	-	-	-	+	-	-	+	-	-	+	-
UBE2Q1	-	+	+	-	-	-	+	+	+	-	-	-	+	-	-	-	+	-	+	-
UBE2Q2	-	+	-	-	-	+	+	+	+	-	-	-	+	-	-	+	-	+	+	-
UBE2R2	+	+	+	+	+	+	+	-	-	+	-	-	+	-	-	-	-	+	-	-
UBE2S	-	+	+	-	-	+	+	+	-	-	-	-	+	+	+	+	-	-	-	-
UBE2V1	-	+	-	+	-	+	+	-	+	-	-	-	+	-	-	+	-	+	+	-
UBE2V2	-	+	+	-	+	+	+	+	+	-	-	-	+	-	-	-	-	+	+	-
UBE2W	-	+	+	-	+	-	+	-	-	-	-	-	+	-	-	-	-	-	-	-
UBE2Z	-	+	+	-	-	+	+	-	+	-	-	-	+	-	-	+	-	+	-	+
UBE3A	-	+	+	-	-	+	+	-	+	-	-	-	+	-	+	+	-	-	+	-
UBE3C	-	+	+	-	-	+	-	-	-	-	+	-	+	-	-	+	-	-	+	-
UBE4A	-	+	+	-	-	+	-	-	-	-	-	-	+	-	-	+	-	+	+	+
UBL3	-	+	+	-	-	-	+	-	+	+	-	-	+	-	-	-	-	-	-	+
UBL5	+	+	+	+	-	-	+	-	+	-	-	+	+	-	-	+	-	+	+	-
UBLCP1	-	+	+	-	+	+	+	-	+	-	-	-	-	-	+	-	-	+	-	-
UBN1	-	+	+	-	+	+	+	-	+	-	-	-	+	-	+	-	-	-	+	-
UBQLN1	+	+	-	-	-	-	+	-	+	-	-	-	+	-	-	+	-	+	+	-
UBQLN2	-	+	-	-	-	-	-	-	+	-	-	-	+	-	+	+	-	+	-	-
UBR1	-	+	+	-	-	-	+	-	+	-	-	-	+	-	+	+	-	-	+	-
UBR2	-	+	+	-	+	-	+	-	-	-	-	+	+	-	+	+	-	-	+	-
UBR4	+	+	+	-	-	+	+	-	-	-	-	-	+	-	-	-	-	+	-	-
UBR5	+	+	+	-	-	+	+	-	-	-	-	+	+	-	-	-	-	-	+	-
UBTF	-	+	-	-	-	+	-	+	-	-	+	-	-	-	-	+	-	-	+	-
UBXN1	+	+	+	-	+	-	+	+	+	-	-	-	+	-	-	-	-	+	+	-
UBXN2A	-	+	-	-	-	-	-	-	-	-	-	-	+	-	-	+	-	-	-	-
UBXN4	+	+	+	-	-	+	+	-	+	-	-	-	+	-	-	+	-	+	+	-
UBXN7	-	+	+	-	-	+	+	-	-	-	-	-	+	-	-	-	-	-	-	-
UCHL5	-	+	+	-	-	+	+	+	+	-	-	-	-	-	-	-	-	+	-	-
UCP2	+	-	+	+	+	+	+	-	+	+	+	-	+	-	-	-	-	-	+	-
UFC1	-	+	-	-	-	-	+	-	+	-	-	-	+	-	-	+	-	+	+	-
UFD1	-	+	-	-	-	-	+	+	+	-	-	-	+	-	-	+	+	-	-	+
UFL1	-	+	+	-	-	-	+	-	-	-	-	-	+	-	-	+	-	-	+	-
UFM1	-	+	+	-	-	+	+	+	+	-	-	-	+	+	-	+	-	+	-	-
UFSP2	-	+	+	-	+	+	+	-	+	-	-	-	+	-	-	+	-	-	-	-
UGCG	-	+	-	-	-	-	-	-	+	+	-	+	+	-	-	+	-	-	+	-
UGGT1	-	+	+	-	+	+	+	-	-	-	-	-	+	-	-	+	-	-	+	-
UGP2	+	+	+	-	-	-	+	-	+	-	+	-	+	+	-	-	-	-	+	+
UHMK1	-	+	+	+	+	+	+	-	+	-	+	-	+	-	-	-	-	+	+	-
UHRF1BP1L	+	+	-	-	+	-	+	-	-	-	-	+	+	-	-	-	-	-	-	-
UHRF2	-	+	+	-	-	-	+	+	+	-	-	-	-	-	-	-	-	-	-	-
UIMC1	-	+	-	-	-	+	-	-	+	-	-	-	+	-	+	-	-	-	+	-
UNC119	-	+	+	+	-	-	-	-	-	-	-	-	+	-	+	-	-	+	-	-
UNC13D	-	+	-	-	-	+	+	-	-	-	+	-	+	-	-	-	-	-	-	-
UNC93B1	-	+	-	-	-	-	-	-	-	-	-	-	-	-	-	+	-	-	+	-
UPF2	-	+	+	-	-	+	-	+	+	-	-	-	-	-	-	+	-	+	+	+
UPF3A	-	+	-	+	-	-	-	+	+	-	+	-	+	-	-	+	-	-	-	+
UPF3B	-	-	+	-	+	+	-	+	+	-	-	-	-	-	-	-	-	-	+	-
UPK3BL1	-	+	-	-	-	-	+	-	-	-	+	-	+	-	-	+	-	+	+	-
UPP1	-	+	-	+	-	-	-	-	+	-	+	-	+	-	-	-	-	+	-	-
UQCC2	-	+	+	+	-	+	+	-	+	-	-	-	+	-	-	+	-	-	-	-
UQCR10	+	+	+	+	+	+	+	-	+	-	-	-	+	+	-	+	-	+	-	-
UQCR11	+	+	+	+	+	+	+	+	+	+	+	+	+	-	-	-	-	+	+	-
UQCRB	+	+	+	+	+	+	+	+	+	+	+	+	+	+	+	-	-	+	+	-
UQCRC1	+	+	-	-	-	-	-	+	+	-	-	-	+	-	-	-	-	+	-	-
UQCRC2	-	+	+	+	+	+	+	-	+	-	-	-	+	-	-	-	-	-	+	-
UQCRFS1	-	+	+	-	+	-	+	-	+	+	-	-	+	-	-	+	-	+	+	-
UQCRH	+	+	+	+	+	+	+	+	+	-	-	-	+	-	-	+	-	+	+	-
UQCRQ	+	+	-	+	-	-	-	-	+	+	-	-	+	-	-	+	-	+	+	+
URI1	-	+	-	+	-	+	+	-	+	-	-	-	+	-	-	-	-	+	+	+
URM1	-	+	-	-	-	-	+	-	+	-	+	-	+	-	-	-	-	-	+	+
USE1	-	+	-	-	-	-	-	+	+	-	-	-	+	-	-	+	-	+	-	-
USF2	-	+	+	-	-	-	-	+	+	-	-	-	+	-	-	+	-	+	-	+
USF3	-	+	-	-	-	+	-	-	+	-	-	-	-	-	-	-	-	+	-	-
USO1	+	+	-	-	-	-	+	+	-	-	-	-	+	-	-	+	-	+	-	-
USP1	-	+	+	-	-	+	+	-	+	-	-	-	+	-	-	-	-	-	-	-
USP10	-	+	-	-	-	-	-	-	-	+	-	-	+	-	-	-	-	-	+	-
USP11	-	+	+	+	+	+	-	-	+	-	-	-	+	-	-	-	-	-	-	-
USP12	+	+	-	-	-	+	-	-	+	-	-	-	+	-	-	-	-	+	-	-
USP14	-	+	+	-	-	+	+	+	+	-	-	-	+	-	-	+	-	+	-	-
USP15	+	+	+	-	-	+	+	-	+	-	-	-	+	-	-	-	-	+	+	+
USP16	-	+	-	-	-	+	+	+	+	-	-	-	+	-	-	+	-	+	+	-
USP22	+	+	-	-	-	-	-	-	-	-	-	-	+	-	-	-	-	+	-	-
USP24	-	+	+	-	+	+	-	-	-	-	+	+	-	+	-	+	-	-	+	-
USP25	+	+	+	-	-	-	+	-	-	-	+	-	+	-	-	-	-	+	-	-
USP28	-	+	-	-	-	-	-	-	+	-	-	-	+	-	-	+	-	-	-	-
USP3	+	+	-	-	+	+	+	-	+	+	-	-	+	+	-	-	-	+	+	-
USP33	-	+	+	-	+	+	+	-	+	-	-	-	+	-	-	-	-	+	-	-
USP34	-	+	-	-	-	+	-	-	+	-	-	-	+	-	-	+	-	+	+	+
USP36	+	+	+	-	-	+	+	+	+	+	-	-	-	-	+	-	-	-	-	-
USP4	-	+	+	-	+	+	+	-	-	-	-	-	+	-	+	-	-	+	-	+
USP47	-	+	+	-	-	+	+	+	+	-	-	-	+	-	-	-	-	+	-	-
USP48	+	+	+	-	-	-	-	-	-	-	-	-	+	-	-	+	-	-	-	+
USP7	-	+	+	-	-	+	+	-	+	-	-	-	+	-	-	+	-	+	+	-
USP8	+	+	+	-	+	+	-	-	+	-	-	-	+	-	+	+	-	+	+	-
USP9X	+	+	+	-	-	+	-	-	-	+	-	-	-	-	-	+	-	-	+	+
USP9Y	-	+	-	-	-	+	+	-	+	-	-	-	+	-	+	-	-	+	-	-
UTP18	-	+	-	-	-	-	-	+	+	-	-	-	+	-	-	-	-	-	-	+
UTP23	+	+	-	-	-	-	+	-	+	-	-	-	-	-	+	-	-	+	+	-
UTP3	-	+	+	-	-	+	-	+	+	-	-	-	+	-	-	-	+	+	+	-
UTRN	+	+	-	+	+	-	+	-	+	+	+	-	+	-	-	-	-	+	-	-
UTY	-	+	-	-	+	-	-	+	+	-	-	-	+	-	-	+	-	+	-	-
UVRAG	+	+	+	-	-	+	-	+	-	-	-	-	+	-	+	-	-	+	-	+
UXS1	-	+	-	-	-	-	-	-	+	-	-	-	-	-	-	-	-	-	-	-
UXT	-	+	+	-	-	-	+	-	+	-	-	-	+	-	-	+	-	+	+	-
VAMP2	+	+	+	+	+	-	+	+	+	-	-	-	-	-	-	+	-	+	-	-
VAMP3	-	+	-	+	+	-	+	-	-	+	-	+	-	+	-	+	-	-	+	-
VAMP4	-	+	+	-	-	-	+	-	+	-	-	-	+	-	+	-	-	-	-	+
VAMP5	-	+	+	-	+	-	-	+	+	-	+	-	-	+	+	+	-	-	-	-
VAMP8	+	+	-	-	-	-	-	+	+	+	-	-	+	-	+	-	-	+	-	-
VAPA	-	+	-	-	+	-	-	+	+	-	-	-	+	+	-	-	-	+	-	+
VASP	-	+	-	-	-	-	+	+	+	-	-	-	+	-	-	-	-	+	-	-
VAT1	-	+	-	-	-	-	-	-	+	-	-	-	+	-	-	-	-	-	-	-
VAV1	-	+	+	-	+	+	-	-	-	-	+	-	-	-	-	-	-	-	-	-
VAV3	-	+	+	-	+	+	-	-	+	-	-	-	+	-	-	-	-	-	-	-
VBP1	-	+	-	-	+	-	+	-	+	-	-	-	-	-	-	-	-	-	-	-
VCAN	-	+	-	-	-	-	-	+	+	-	-	-	+	-	+	-	-	-	-	-
VCL	-	-	-	-	-	+	+	+	-	-	-	-	-	-	-	-	-	+	-	-
VCP	-	+	+	-	-	+	+	-	+	-	-	-	+	-	-	+	-	+	-	-
VCPIP1	-	+	+	-	+	+	+	-	+	-	-	-	+	-	-	-	-	+	-	-
VDAC1	+	+	-	-	-	-	+	-	+	+	-	-	+	+	-	-	-	+	-	-
VDAC2	-	+	+	+	+	-	+	-	+	-	-	-	+	-	-	+	-	+	+	-
VDAC3	-	+	+	-	-	-	+	+	+	-	-	-	+	-	-	+	+	-	-	-
VEGFB	+	+	+	+	-	-	-	-	-	+	-	-	+	-	-	+	-	-	-	-
VEZF1	-	+	+	-	-	+	-	-	-	-	-	-	+	-	-	-	-	+	-	-
VEZT	+	+	+	-	-	-	-	-	+	+	-	-	+	-	+	+	-	-	+	-
VGLL4	-	+	-	-	-	+	-	-	+	-	-	-	+	-	-	-	-	-	-	-
VHL	-	+	+	-	-	-	-	-	-	-	+	+	+	-	-	-	-	-	+	-
VIM	-	+	-	-	-	-	-	+	+	-	+	+	+	+	+	+	-	+	-	+
VIRMA	-	+	+	-	-	-	+	-	+	-	-	-	+	-	-	+	-	-	-	-
VKORC1	-	+	+	-	-	+	+	-	+	-	+	-	-	+	-	+	-	+	-	-
VMA21	+	+	+	+	+	+	+	-	-	-	+	-	+	-	-	-	-	+	-	-
VMP1	+	+	-	-	+	-	-	+	+	-	-	-	+	-	-	-	-	+	-	-
VOPP1	-	+	-	-	-	+	-	-	+	-	-	+	+	+	-	+	-	-	+	-
VPS13A	-	+	+	-	-	-	-	+	+	-	-	-	+	-	-	-	-	-	-	-
VPS13B	-	+	+	-	-	-	+	-	-	-	-	-	+	-	-	-	-	+	+	-
VPS13C	-	+	+	-	-	+	+	-	+	-	-	-	+	-	-	-	-	+	+	+
VPS13D	-	+	-	-	-	+	+	-	-	-	-	-	+	-	-	-	-	-	-	-
VPS26A	-	+	+	-	+	+	+	-	+	-	-	-	+	-	-	-	-	-	-	-
VPS26B	-	+	-	-	-	-	-	-	-	-	-	-	+	-	-	-	-	-	-	-
VPS28	-	+	+	-	-	+	+	-	+	-	-	-	+	-	-	+	-	+	+	-
VPS29	-	+	+	-	+	+	+	-	+	-	-	-	+	-	-	-	-	+	+	-
VPS35	+	+	-	+	+	+	+	-	-	+	-	-	+	-	-	-	-	+	+	-
VPS36	-	+	+	-	+	+	-	-	+	-	+	-	+	-	+	+	-	-	+	-
VPS37B	+	-	-	-	-	+	+	+	+	-	-	-	+	-	-	+	-	+	+	-
VPS41	+	+	+	-	+	+	+	-	-	-	-	+	-	+	-	-	-	-	+	-
VPS4A	-	+	+	-	-	+	+	-	+	-	-	-	+	-	-	+	-	+	+	-
VPS4B	-	+	+	-	-	+	+	-	+	-	-	-	+	-	+	-	-	+	-	-
VPS51	-	+	-	-	-	-	-	-	+	-	+	-	+	+	-	+	-	-	+	+
VPS53	+	+	+	-	-	+	+	-	-	-	-	+	+	-	-	-	-	-	+	-
VRK3	+	+	+	-	-	+	+	-	+	-	-	-	-	-	+	+	-	-	+	-
VSIG4	-	+	-	-	-	-	-	-	+	-	-	-	+	-	+	-	-	-	-	-
VSIR	-	-	+	-	+	+	-	+	+	-	-	-	-	-	-	-	-	+	-	-
VTI1A	-	+	+	-	-	+	+	-	+	-	-	-	+	-	-	+	-	-	+	-
VTI1B	-	+	+	-	-	+	+	-	-	-	-	-	+	-	-	+	-	+	+	-
WAC	-	+	+	+	-	+	+	-	+	-	+	-	+	-	-	-	-	+	+	-
WAC-AS1	-	+	-	-	-	+	-	+	-	-	-	-	+	-	-	-	-	+	-	+
WAKMAR2	-	-	-	-	-	-	-	-	-	-	+	-	-	-	-	-	-	-	-	-
WAPL	-	+	+	-	-	+	+	-	-	-	-	-	+	-	+	+	-	+	+	-
WAS	+	+	+	-	-	+	+	-	-	-	+	-	+	-	+	-	-	-	+	-
WASF2	-	+	-	-	-	-	-	-	-	-	+	-	+	+	-	+	-	+	+	-
WASHC1	-	+	+	-	-	-	+	-	-	-	+	-	+	-	-	-	-	+	+	-
WASHC2A	-	+	+	-	+	+	+	-	-	-	+	-	+	-	-	-	-	-	-	-
WASHC2C	+	+	-	-	+	+	-	-	-	-	-	-	+	-	-	+	-	-	-	-
WASHC3	-	+	-	-	-	-	-	+	+	-	+	-	+	-	-	+	-	-	+	-
WASHC4	-	+	+	+	+	+	-	-	+	+	-	+	-	+	-	-	-	-	-	-
WBP1	-	+	-	-	-	-	-	+	+	-	-	-	+	-	-	+	+	-	-	-
WBP11	+	+	+	-	-	+	+	-	+	-	-	-	+	-	+	-	-	+	+	-
WBP2	-	+	+	-	-	-	+	+	+	-	-	-	+	-	-	+	-	+	-	-
WDFY1	-	+	-	-	-	-	+	-	-	-	+	-	+	-	-	-	-	-	-	+
WDFY2	+	+	-	-	-	+	+	+	+	-	-	-	+	+	-	-	-	-	-	-
WDR1	-	+	+	-	+	+	+	-	+	-	-	-	+	+	-	-	-	-	+	-
WDR11	+	+	+	-	-	+	-	-	-	-	+	-	+	-	-	-	-	+	-	-
WDR26	+	+	+	-	+	+	+	-	+	-	-	-	+	-	-	-	-	+	+	-
WDR33	-	+	-	-	-	-	+	+	+	-	-	-	+	-	-	+	-	+	+	-
WDR43	+	+	-	-	-	+	-	+	+	-	-	-	-	-	+	-	-	+	-	-
WDR45	-	+	-	-	+	+	+	-	-	-	-	-	+	+	-	+	-	-	+	-
WDR45B	-	+	+	-	-	-	+	-	+	-	-	-	+	-	-	+	-	+	-	-
WDR48	-	-	+	-	+	+	+	+	+	-	-	-	-	-	-	-	-	-	-	-
WDR54	-	-	-	-	-	-	-	-	-	-	-	-	-	-	-	-	-	+	-	-
WDR61	-	+	-	-	+	+	-	-	-	-	+	-	+	-	-	+	-	-	-	-
WDR70	-	+	-	-	-	-	-	-	+	-	-	-	+	-	-	-	-	-	-	-
WDR73	+	+	-	-	-	+	-	-	+	-	-	-	+	-	-	-	-	+	-	-
WDR74	-	+	-	-	-	-	-	+	+	-	-	-	+	-	+	+	-	-	+	-
WDR82	-	+	-	-	-	+	+	-	+	-	-	-	+	-	+	-	-	+	-	-
WDR83OS	-	+	+	-	+	+	+	-	+	-	-	-	+	-	-	+	-	+	+	-
WHAMM	-	+	-	-	-	+	+	+	+	-	-	-	-	-	-	-	-	+	-	-
WIPF1	+	-	-	+	+	+	+	-	+	-	+	+	+	-	-	-	-	+	+	-
WIPF2	+	+	+	-	-	+	+	-	-	-	-	-	-	-	+	-	-	-	-	-
WIPI2	-	+	+	-	-	-	-	-	+	-	-	-	+	-	-	+	-	-	+	-
WNK1	+	+	+	+	+	+	+	-	+	+	-	-	+	-	-	-	-	+	-	-
WSB1	-	+	+	-	-	+	-	-	+	-	-	-	+	-	-	+	-	+	+	-
WTAP	+	+	+	-	-	-	+	-	+	-	+	-	+	-	-	+	-	+	+	-
WWP1	-	+	-	-	-	-	+	-	+	+	+	+	+	-	+	-	-	-	+	-
XAF1	-	-	+	-	+	+	+	+	+	-	-	+	+	+	-	-	-	-	-	-
XBP1	+	+	+	+	+	+	-	-	+	-	-	-	+	+	-	+	-	+	-	-
XCL1	-	-	-	-	-	-	-	-	-	-	-	+	-	-	+	-	-	-	-	-
XCL2	-	-	-	+	-	-	-	-	-	-	+	+	-	-	+	-	-	-	-	-
XIAP	-	+	+	-	+	+	+	-	+	-	-	-	+	-	-	-	-	+	-	-
XPA	-	+	-	-	-	-	+	+	+	-	-	-	+	-	+	+	-	+	-	-
XPC	-	+	+	-	-	+	-	+	+	+	-	-	+	-	-	+	-	+	-	-
XPO1	-	+	+	-	-	+	-	-	-	-	-	-	+	-	-	-	-	+	+	-
XPO6	-	+	-	-	-	-	+	+	+	-	+	-	+	-	-	-	-	-	+	-
XRCC5	-	+	+	-	+	+	+	-	+	-	-	-	+	-	-	-	-	+	-	-
XRCC6	-	+	+	-	-	+	+	-	+	-	-	+	+	-	-	+	-	+	-	-
XRN1	-	+	+	-	-	+	+	+	+	-	-	-	+	-	-	+	-	+	+	-
XRN2	-	+	+	+	+	-	+	+	+	-	-	-	+	-	-	-	-	+	+	-
XRRA1	-	-	-	-	-	-	-	-	+	-	-	-	+	-	-	-	-	+	+	-
YAF2	-	+	+	-	-	+	+	-	+	-	-	+	+	-	+	+	-	-	+	-
YARS	-	-	-	-	+	+	-	+	+	-	-	-	+	-	+	+	-	-	-	-
YBEY	-	+	-	-	-	-	-	-	+	-	-	-	+	+	-	-	-	+	-	-
YBX1	-	+	-	-	-	-	+	+	+	-	-	-	+	-	+	-	-	+	+	-
YBX3	-	+	+	+	-	-	-	+	+	-	-	-	+	-	-	-	-	-	+	-
YDJC	-	-	-	-	-	-	-	+	-	-	-	-	+	-	+	+	-	-	+	-
YIF1A	-	+	+	-	+	+	+	-	+	-	-	-	-	-	-	+	-	+	-	-
YIPF3	-	+	+	-	+	+	+	-	-	-	-	-	+	-	-	-	-	-	+	-
YIPF4	-	+	+	-	-	+	+	-	-	-	-	+	+	-	+	-	-	+	+	-
YIPF5	-	+	+	-	-	+	-	-	-	-	-	-	+	-	+	-	-	-	+	-
YLPM1	+	+	-	-	-	+	-	-	+	-	-	-	-	-	-	-	-	-	-	-
YME1L1	+	+	+	-	-	+	+	-	+	-	+	-	+	-	-	+	-	+	-	-
YPEL3	-	-	+	+	-	-	+	+	+	-	-	-	+	-	+	+	-	+	-	+
YPEL5	-	-	+	-	+	+	+	-	-	+	+	+	-	+	-	+	-	-	-	-
YTHDC1	-	+	+	-	-	+	+	+	+	-	-	-	+	+	-	+	-	+	+	-
YTHDC2	+	+	+	-	-	+	-	-	+	-	-	-	+	-	-	-	-	-	+	-
YTHDF1	+	+	+	-	-	+	+	-	+	-	-	-	+	-	+	+	-	-	-	-
YTHDF2	-	+	+	-	+	-	+	-	+	-	-	-	+	-	-	-	+	+	+	-
YTHDF3	+	+	+	-	-	+	-	-	-	-	-	-	+	-	-	-	-	+	-	-
YWHAB	+	+	+	+	+	+	+	+	+	-	-	-	+	-	-	-	-	+	+	-
YWHAE	-	+	-	+	+	-	+	-	+	+	-	-	+	-	-	+	-	+	-	-
YWHAG	-	+	-	-	+	+	-	-	-	+	-	-	-	+	-	-	-	-	+	-
YWHAH	-	+	-	-	+	+	-	+	+	-	+	-	-	-	-	-	-	-	+	+
YWHAQ	+	+	+	-	+	+	+	-	+	-	-	-	+	-	-	+	-	-	+	-
YWHAZ	+	+	+	+	+	+	+	+	+	+	+	+	+	+	-	-	-	+	+	-
YY1	-	+	-	-	-	-	+	-	+	+	-	+	+	-	-	+	-	+	+	-
YY1AP1	-	+	+	-	+	+	+	-	-	-	-	-	-	-	-	-	-	-	-	-
Z93241.1	-	-	+	-	-	-	-	-	+	-	-	-	-	-	-	-	-	-	-	-
ZAP70	-	-	+	-	-	+	-	-	-	-	-	-	-	-	-	-	-	-	-	-
ZBED5	-	+	-	-	-	+	-	+	+	-	-	-	-	-	-	-	-	+	-	-
ZBP1	-	-	-	-	+	+	-	-	-	-	+	+	-	-	-	-	-	-	-	-
ZBTB1	+	+	+	-	-	+	+	+	+	-	-	-	+	-	-	-	-	+	-	-
ZBTB10	+	-	-	+	-	-	-	+	+	-	+	-	+	+	-	-	-	+	-	-
ZBTB11	-	+	-	+	-	+	+	-	+	-	-	-	+	-	+	-	-	-	+	-
ZBTB16	-	-	+	-	-	+	+	-	-	+	-	-	+	+	-	-	-	-	-	+
ZBTB20	-	+	-	-	-	-	-	-	-	-	-	-	-	-	-	+	-	-	-	-
ZBTB21	+	+	-	-	-	+	+	+	+	-	-	-	+	-	-	+	-	+	-	-
ZBTB24	-	+	-	-	-	+	-	+	+	-	-	-	-	-	-	-	-	-	+	-
ZBTB25	-	+	-	-	-	-	+	-	+	-	-	-	+	-	-	-	-	+	-	-
ZBTB38	+	+	-	+	-	+	+	-	-	-	-	+	+	-	-	+	-	-	-	-
ZBTB4	+	+	-	-	-	+	+	-	+	-	-	-	+	-	+	-	-	-	-	-
ZBTB43	+	+	-	-	+	+	+	-	-	+	-	-	+	-	-	-	-	+	+	-
ZBTB44	-	+	-	-	-	+	-	-	+	-	-	-	+	-	+	-	-	+	-	-
ZBTB7A	-	+	+	-	+	+	-	-	+	-	-	-	+	-	-	+	-	+	-	+
ZBTB8OS	-	+	+	-	+	+	+	+	+	-	-	-	+	-	-	+	-	+	+	-
ZC3H12A	-	+	+	-	-	+	+	+	+	-	-	-	+	-	-	+	-	+	-	-
ZC3H13	-	+	+	-	-	+	+	+	+	-	-	-	+	-	-	+	-	-	+	-
ZC3H15	-	+	+	+	-	+	+	-	+	-	-	-	+	-	-	+	-	+	+	-
ZC3H18	-	+	+	+	+	+	+	-	+	-	-	-	+	-	-	-	-	-	+	-
ZC3H6	-	+	-	-	-	-	-	-	-	-	-	-	-	-	-	-	-	-	-	-
ZC3H7A	+	+	-	-	+	+	-	-	+	-	-	+	+	-	-	+	-	-	-	-
ZC3H8	-	-	-	-	-	+	+	-	+	-	-	-	-	-	-	-	-	-	-	-
ZC3HAV1	-	+	-	+	+	-	+	+	+	-	-	-	+	-	-	-	-	+	+	-
ZCCHC10	-	+	+	-	+	+	-	-	+	-	-	-	+	-	+	-	-	-	+	-
ZCCHC17	-	+	+	-	+	+	+	+	-	-	+	-	+	-	+	-	-	-	+	-
ZCCHC2	+	+	+	-	-	-	+	-	+	+	-	-	+	-	-	-	-	-	-	-
ZCCHC7	-	-	-	-	-	-	-	+	+	-	-	-	+	-	-	+	-	-	-	-
ZCCHC8	-	+	+	-	-	+	+	-	-	-	-	-	-	-	+	-	-	-	+	+
ZCRB1	-	+	+	-	+	+	-	-	+	-	-	-	+	-	-	+	-	-	+	-
ZDHHC12	-	+	-	-	-	-	+	-	+	-	-	-	+	-	-	-	-	-	-	-
ZDHHC2	-	+	+	-	-	+	-	-	-	-	-	-	+	-	-	+	-	+	-	-
ZDHHC20	+	+	-	+	+	-	-	+	+	-	+	-	-	-	-	-	-	-	-	-
ZDHHC24	-	+	+	-	+	+	-	+	+	-	-	-	+	+	-	-	-	-	-	-
ZDHHC3	+	+	-	-	-	+	-	-	-	-	-	+	-	+	-	-	-	-	+	-
ZDHHC6	-	+	-	-	-	-	+	-	-	-	-	-	+	-	+	-	-	+	-	-
ZEB1	+	-	-	-	-	-	-	-	-	+	-	-	-	-	-	+	-	-	-	-
ZEB2	+	+	-	+	-	-	-	+	+	+	-	+	+	+	-	-	-	-	-	-
ZFAND1	-	+	-	+	-	-	-	-	+	+	-	-	-	-	-	+	-	+	-	-
ZFAND2A	-	+	+	-	+	+	+	-	-	-	-	-	-	-	-	-	-	+	-	-
ZFAND2B	-	-	-	-	+	-	+	-	+	-	-	-	+	-	+	-	-	+	-	-
ZFAND3	+	+	-	-	+	+	+	-	-	-	-	-	+	-	-	-	-	+	-	-
ZFAND5	-	+	-	-	+	-	-	+	+	-	-	-	+	+	-	-	-	-	-	-
ZFAND6	-	+	-	-	+	+	-	-	+	-	-	-	+	-	-	+	-	+	+	-
ZFAS1	+	+	+	+	+	+	+	+	+	-	+	+	+	+	-	-	-	+	-	-
ZFC3H1	-	+	-	-	-	+	+	-	+	-	-	+	+	-	+	+	-	-	-	-
ZFP36	+	+	+	+	+	+	+	+	+	+	-	+	+	+	-	+	-	-	-	-
ZFP36L1	-	-	-	+	+	+	+	+	+	-	-	-	+	+	-	-	-	+	-	-
ZFP36L2	+	-	+	+	+	+	+	-	+	+	+	+	-	+	-	-	-	+	-	-
ZFP91	-	+	+	-	-	+	+	-	+	-	-	-	+	-	+	-	-	+	+	-
ZFPM1	-	+	+	-	+	+	+	+	+	-	-	-	-	-	-	-	-	-	-	-
ZFR	-	+	+	-	-	+	+	-	-	-	-	-	+	-	-	+	-	+	+	-
ZFX	-	+	-	-	-	+	-	-	+	-	-	-	+	-	+	+	-	-	-	-
ZFYVE16	+	+	+	+	+	-	-	-	-	-	+	-	-	-	-	-	-	+	-	-
ZGPAT	-	+	+	-	-	-	+	+	+	-	-	-	+	-	+	+	-	-	+	-
ZKSCAN1	-	+	-	-	-	+	-	-	-	-	-	-	+	-	-	-	-	+	-	-
ZMAT2	-	+	-	+	+	+	+	-	+	-	-	-	+	-	-	-	-	+	+	-
ZMAT3	-	+	+	-	-	+	+	-	+	-	-	-	-	-	-	-	-	-	-	+
ZMYM2	+	+	+	-	-	+	-	-	-	-	-	-	+	-	+	-	-	+	+	-
ZMYM5	-	+	+	-	-	-	-	+	+	-	-	-	-	-	-	-	-	-	-	-
ZMYND11	-	+	-	-	-	+	-	+	+	-	+	-	+	-	-	+	-	+	-	-
ZMYND8	-	+	-	-	-	-	-	+	+	-	-	-	+	+	-	-	-	+	+	+
ZNF101	-	-	-	-	-	-	+	-	-	-	-	+	-	-	-	-	-	-	-	-
ZNF106	+	+	-	-	-	-	+	+	+	-	-	-	+	+	-	-	-	+	+	-
ZNF107	-	-	-	-	-	+	-	-	-	-	-	-	-	-	-	-	-	-	-	-
ZNF131	-	-	-	+	-	+	+	+	+	-	-	-	+	-	-	+	-	+	-	-
ZNF148	-	+	-	-	-	+	-	-	+	-	+	-	+	-	+	-	-	+	-	+
ZNF207	-	+	+	-	+	+	+	-	-	-	-	-	+	-	-	+	-	+	+	-
ZNF217	-	+	+	-	-	+	+	-	-	-	-	-	+	-	+	+	-	+	-	-
ZNF22	-	+	-	-	+	+	-	-	+	-	-	-	+	-	-	-	-	-	-	-
ZNF224	-	+	-	-	-	-	-	-	-	-	-	-	+	-	-	-	-	-	-	-
ZNF24	-	+	-	-	-	-	-	+	+	-	-	-	+	-	+	+	-	+	+	-
ZNF267	-	+	+	-	+	-	+	-	+	-	-	-	+	-	+	+	-	+	-	-
ZNF274	+	+	-	-	-	-	-	-	-	-	-	-	+	-	-	-	-	+	-	-
ZNF276	-	-	-	-	-	+	+	-	-	-	+	+	-	-	+	-	-	+	-	-
ZNF277	-	+	-	-	-	-	+	-	-	-	-	-	+	-	+	-	-	-	-	-
ZNF280D	-	+	-	-	-	+	-	-	-	-	+	+	+	-	-	+	-	-	+	-
ZNF281	-	+	+	-	+	+	-	-	-	+	-	-	+	-	-	-	-	-	+	-
ZNF292	-	+	-	-	-	+	-	+	+	-	-	-	+	-	+	+	-	-	-	-
ZNF32	-	+	-	-	-	-	-	-	+	-	-	-	+	-	+	-	-	+	-	-
ZNF326	+	-	-	-	-	+	+	+	+	-	-	-	+	-	-	-	-	-	-	-
ZNF330	-	+	+	-	-	+	+	-	-	-	-	-	+	-	-	-	-	-	+	-
ZNF331	-	-	-	+	+	+	+	-	-	-	+	+	+	+	-	-	-	-	-	-
ZNF335	-	+	+	-	-	-	+	-	+	-	-	-	+	-	-	-	-	-	-	-
ZNF33A	-	+	-	-	-	+	-	-	+	-	-	-	+	-	-	-	-	+	-	-
ZNF37A	+	-	-	-	-	+	-	-	+	-	-	-	+	-	-	-	-	-	+	-
ZNF394	-	-	-	-	-	+	+	-	+	-	-	-	+	-	+	+	-	+	-	-
ZNF410	-	+	+	-	-	+	+	-	+	-	-	-	+	-	-	-	-	+	-	-
ZNF428	-	+	+	-	+	-	+	-	+	-	-	-	+	-	-	-	-	+	+	-
ZNF430	-	+	-	-	-	-	-	+	-	-	-	-	-	-	-	-	-	+	+	-
ZNF431	-	+	-	-	-	+	-	+	+	-	-	-	-	-	-	-	-	+	-	-
ZNF433-AS1	-	+	-	-	-	-	-	-	+	-	-	-	+	+	+	+	-	+	-	-
ZNF451	-	+	-	-	-	+	-	-	+	-	-	-	+	-	-	-	-	-	+	-
ZNF480	-	-	-	-	-	+	-	-	-	-	-	-	+	-	+	-	-	+	-	-
ZNF506	-	+	-	-	-	-	-	-	-	-	-	-	+	-	-	-	-	+	-	-
ZNF511	-	+	+	-	+	-	+	+	+	-	-	-	-	-	-	-	-	+	+	-
ZNF518A	-	+	+	-	+	-	-	-	-	-	+	-	+	-	+	-	-	-	+	-
ZNF581	-	+	-	-	-	-	-	-	-	-	+	-	+	+	-	+	-	+	+	-
ZNF593	-	+	-	-	-	-	-	-	+	-	-	-	+	-	-	+	-	-	-	-
ZNF609	+	+	-	-	-	+	+	+	+	-	+	-	+	-	-	-	-	-	-	+
ZNF622	-	+	-	-	-	-	+	-	+	-	-	-	-	-	-	+	-	+	+	-
ZNF638	-	+	-	-	-	+	-	+	+	-	+	-	+	-	+	+	-	+	+	-
ZNF639	-	+	-	-	-	-	-	-	+	-	-	-	+	-	+	-	-	+	-	-
ZNF644	-	-	-	-	-	+	+	+	+	-	-	-	+	-	+	+	-	-	+	-
ZNF652	-	+	-	-	-	+	-	+	+	+	+	-	+	-	-	-	-	-	-	-
ZNF655	-	+	+	-	-	+	+	-	+	-	-	-	+	-	+	-	-	+	-	+
ZNF706	-	+	+	+	+	+	+	+	+	-	-	-	+	-	-	+	-	+	-	-
ZNF708	-	-	-	-	-	+	+	-	-	-	-	-	-	-	-	-	-	+	-	-
ZNF721	-	-	-	-	-	-	+	+	-	-	-	-	+	-	-	-	-	+	-	-
ZNF75A	-	-	-	-	-	-	-	-	-	-	-	-	-	-	-	+	-	-	-	-
ZNF766	0	0	0	0	0	0	0	0	0	0	0	0	0	0	0	0	0	0	0	0
ZNF770	+	+	-	-	-	+	-	-	+	-	-	-	-	-	-	+	-	-	-	-
ZNF791	-	+	-	-	-	+	-	-	+	-	-	-	+	-	-	+	-	+	+	-
ZNF800	-	+	+	-	-	+	+	-	+	-	-	-	+	-	+	-	-	+	+	+
ZNF83	-	+	-	-	-	-	-	-	-	-	-	-	-	-	+	-	-	-	-	-
ZNF830	-	+	-	-	-	+	+	-	+	-	-	-	+	-	-	-	-	-	+	-
ZNF831	-	-	+	-	-	-	-	-	-	+	-	+	-	+	-	-	-	-	-	-
ZNF91	-	+	-	-	-	+	-	-	+	-	-	-	-	-	-	-	-	+	-	-
ZNF92	-	+	-	-	-	+	-	-	+	-	-	-	+	-	-	-	-	+	+	-
ZNFX1	-	+	+	-	-	+	+	-	+	-	-	-	+	-	-	-	-	+	-	-
ZNHIT1	-	+	+	-	+	+	+	-	+	-	-	-	+	-	-	+	-	-	+	-
ZNHIT3	-	+	-	-	+	-	+	+	-	-	-	-	+	-	+	+	-	-	+	+
ZNRD1	-	+	+	-	-	-	+	+	+	-	-	-	-	-	+	-	-	-	-	-
ZNRD2	-	+	+	-	+	-	+	-	+	-	-	-	+	-	+	+	-	+	-	-
ZNRF2	-	+	-	-	-	+	-	+	+	-	-	-	+	-	-	+	-	-	-	-
ZPR1	-	+	+	-	-	+	+	+	+	-	-	-	+	-	+	-	-	+	-	-
ZRANB1	+	+	+	-	-	-	+	-	-	-	-	-	+	-	-	-	-	-	-	-
ZRANB2	-	+	-	-	-	+	+	+	+	-	-	-	+	+	-	+	-	+	+	-
ZRSR2	-	-	+	-	-	-	-	+	+	-	-	-	+	-	+	+	-	-	-	+
ZSCAN16-AS1	-	+	+	-	+	+	+	-	+	-	-	-	+	-	-	-	-	+	-	-
ZSCAN18	-	+	-	-	-	+	-	-	-	-	-	-	-	-	-	-	-	-	-	-
ZSWIM6	-	+	-	+	+	-	-	-	+	-	-	-	-	-	-	-	-	-	-	-
ZSWIM7	-	+	-	-	-	-	-	-	+	-	-	-	+	-	-	-	-	+	-	-
ZYG11B	-	+	+	+	-	+	+	-	-	-	-	-	-	-	-	-	-	-	-	-
ZYX	-	+	-	-	-	-	-	+	+	-	-	-	+	+	-	-	-	+	-	-
ZZEF1	-	+	+	-	-	+	+	-	+	-	-	-	+	-	+	-	-	+	-	-

### Sheet: ssmdhat
Unnamed: 0	Cluster1_Nk	Cluster2_Nk	Cluster3_Nk	Cluster4_Nk	Cluster5_Nk	Cluster6_Nk	Cluster7_Nk	Cluster8_Nk	Cluster9_Nk	Cluster10_Nk	Cluster11_Nk	Cluster12_Nk	Cluster13_Nk	Cluster14_Nk	Cluster15_Nk	Cluster16_Nk	Cluster17_Nk	Cluster18_Nk	Cluster19_Nk	Cluster20_Nk
A1BG	-0.0778948	0.082906	-0.17628	0.0648517	0.329305	-0.176281	0.204003	0.142788	0.189423	-0.176284	-0.176285	-0.176286	0.170259	-0.176288	0.0912244	0.565994	-0.176297	-0.176317	-0.176324	-0.176327
A2M-AS1	0.918108	-0.098684	-0.0986847	0.858209	-0.0986849	-0.098685	-0.0986858	-0.0986861	-0.0986863	-0.0986865	-0.0986872	-0.098688	-0.0986885	-0.0986891	-0.0986905	-0.0986907	-0.0986938	-0.0987054	-0.0987093	-0.0987109
AAK1	0.602122	0.161546	0.669334	0.539621	0.76215	-0.368435	-0.368438	0.126092	0.0985538	-0.36844	-0.368443	-0.368446	0.105942	-0.36845	-0.0601311	-0.368456	-0.368468	0.679248	-0.368525	-0.368531
AARSD1	0.150057	0.130451	-0.0871739	-0.087174	-0.087174	0.137947	0.175742	-0.0871751	0.0838196	-0.0871755	-0.0871761	-0.0871768	-0.0871773	-0.0871778	-0.087179	0.097011	-0.087182	-0.0871922	0.35833	-0.087197
AASDHPPT	-0.178077	0.301448	0.0527167	-0.178079	0.0636601	0.0475921	-0.178081	0.112724	0.154028	-0.178082	-0.178083	-0.178085	0.200705	-0.178087	0.00744919	0.0178703	-0.178095	0.245154	0.399526	-0.178126
AATF	-0.138357	0.326448	0.18538	-0.138358	-0.138358	-0.138358	0.230625	0.15548	0.214112	-0.138361	-0.138361	-0.138363	0.252653	-0.138364	-0.138366	-0.138366	-0.138371	-0.138387	0.434079	-0.138395
ABCA1	-0.0291855	0.123506	0.105437	-0.0291859	0.170725	-0.0291859	-0.0291861	0.067306	-0.0291863	-0.0291863	-0.0291865	-0.0291868	-0.0291869	-0.0291871	-0.0291875	-0.0291876	-0.0291885	-0.0291919	-0.0291931	-0.0291936
ABCE1	0.11403	0.3304	-0.22749	-0.227491	-0.227491	0.0817549	0.0838434	0.013277	0.225347	0.0661497	-0.227496	-0.227498	0.354356	-0.227501	-0.0224007	0.00981062	-0.227511	-0.227538	0.503218	0.0602946
ABCF1	-0.226315	0.205209	0.107624	-0.226317	-0.226317	0.05689	0.185286	0.0660211	0.133528	0.388497	-0.226323	-0.226325	0.231459	-0.226327	-0.0302922	0.147832	-0.226338	-0.226364	0.544962	-0.226377
ABCG1	-0.234666	1.50867	0.00639717	-0.0469875	0.0750551	-0.0395848	0.106308	-0.234671	-0.234672	-0.234672	0.0643482	-0.234676	1.14185	-0.234679	-0.234682	-0.234682	-0.23469	-0.234717	-0.234727	-0.23473
ABHD14A	-0.0391442	0.263238	-0.0391445	-0.0391446	-0.0391446	-0.0391446	0.22375	-0.0391451	-0.0391452	-0.0391453	-0.0391455	-0.0391459	-0.039146	-0.0391463	-0.0391468	-0.0391469	-0.0391482	-0.0391527	-0.0391543	0.178517
ABHD14B	-0.124622	0.35274	-0.124624	-0.124624	-0.124624	-0.124624	-0.124625	0.127123	0.223081	0.129253	0.101366	-0.124628	0.29247	-0.124629	-0.124631	-0.124631	-0.124635	0.394175	-0.124655	-0.124657
ABHD17A	0.835591	-0.120157	0.0471947	0.457574	0.00309778	0.0754339	-0.120728	-0.196179	-0.0663487	1.37097	0.058678	-0.525989	-0.123153	-0.525995	-0.151972	-0.526003	-0.52602	0.520369	-0.151278	-0.335228
ABHD2	0.163743	0.597604	-0.0691776	-0.0691777	0.0799723	-0.0691778	-0.0691783	-0.0691785	-0.0691787	-0.0691788	-0.0691793	0.0180329	-0.0691802	-0.0691807	-0.0691816	-0.0691818	-0.069184	0.178344	-0.0691948	-0.0691959
ABHD3	-0.0817753	0.296703	-0.081776	-0.0817761	-0.0817762	0.145312	-0.0817769	-0.0817772	0.241009	-0.0817775	-0.0817781	-0.0817788	0.280549	-0.0817797	-0.0817809	0.263096	-0.0817836	-0.0817932	-0.0817964	-0.0817977
ABHD5	-0.173634	1.74217	-0.173636	-0.0287836	-0.173636	-0.0683563	-0.173638	-0.173638	0.375871	0.0118073	0.0409864	-0.0197558	-0.173643	0.0296855	-0.173646	-0.173647	-0.173652	-0.173672	-0.173679	-0.173682
ABI1	-0.215295	0.476337	0.121468	0.196593	-0.215297	0.0842459	-0.215299	-0.2153	0.370599	-0.215301	-0.215302	0.074713	0.468586	0.128561	-0.21531	0.02581	-0.215317	-0.215342	0.206137	-0.215354
ABI3	-0.0894327	0.311159	-0.0894335	-0.0894336	-0.0894336	-0.0286495	-0.0894345	-0.0894347	0.274909	-0.0894351	-0.0894357	0.537042	0.247071	-0.0894375	-0.0894388	-0.0894389	-0.0894418	-0.0894522	-0.0894558	-0.0894572
ABL2	-0.125665	0.773846	0.0650793	0.0586458	0.0855851	0.0374757	-0.125668	0.0810571	0.26308	0.0307774	-0.12567	-0.0132138	-0.125671	-0.125672	-0.125674	-0.125674	-0.125678	-0.125693	-0.125698	-0.1257
ABLIM1	0.173036	-0.0385739	-0.0385742	0.194185	-0.0385742	-0.0385743	0.288542	-0.0385747	-0.0385748	-0.0385749	-0.0385751	-0.0385755	-0.0385757	-0.0385759	-0.0385765	-0.0385765	-0.0385778	-0.0385823	-0.0385838	-0.0385844
ABRACL	-0.190268	0.414595	-0.19027	-0.19027	-0.19027	-0.190271	-0.00661136	-0.190273	0.373834	0.210139	-0.190275	-0.190276	0.268142	0.201739	-0.190281	-0.00796246	-0.106895	-0.19031	0.527147	0.0287293
ABT1	-0.0429815	0.165063	-0.0429819	-0.0429819	-0.042982	-0.042982	-0.0429823	-0.0429825	0.185139	-0.0429827	-0.042983	-0.0429833	-0.0429835	-0.0429838	-0.0429844	-0.0429845	-0.0429859	0.380571	-0.0429926	-0.0429933
ABTB1	0.232318	0.126257	0.240762	-0.0932795	-0.0932795	-0.0932796	0.191383	-0.0932806	-0.0932808	-0.093281	0.120362	-0.0932825	0.166971	-0.0932835	0.134597	-0.093285	-0.093288	-0.0932989	-0.0933026	-0.0933041
AC004556.3	-0.140769	0.319759	0.0895502	0.0731842	0.0592903	0.107757	0.121133	-0.140772	-0.140772	-0.140773	0.0443682	0.0808584	0.316655	-0.140776	-0.140778	0.101635	-0.0472419	-0.1408	-0.140805	-0.140807
AC004687.1	-0.0887437	0.0446068	0.00596731	-0.0887446	0.0588817	-0.0887447	-0.0887455	-0.0887457	0.395717	-0.0887461	-0.0887467	-0.0887475	0.186038	-0.0887485	-0.0887497	0.1472	-0.0887527	0.315355	-0.0887666	-0.0887681
AC007384.1	-0.0229905	-0.0229906	0.0812838	-0.0229908	0.176797	-0.0229908	-0.022991	-0.022991	-0.0229911	-0.0229911	-0.0229913	-0.0229915	0.132767	-0.0229918	-0.0229921	-0.0229921	-0.0229929	-0.0229955	-0.0229965	-0.0229968
AC007952.4	-0.0344268	-0.0344269	0.0529326	-0.0344271	0.120698	0.104434	-0.0344275	-0.0344276	-0.0344277	-0.0344277	-0.034428	0.114376	-0.0344284	0.123976	-0.0344291	-0.0344292	-0.0344303	-0.0344343	-0.0344357	-0.0344362
AC008875.3	-0.0815807	0.00769516	0.240909	-0.0815815	-0.0815815	0.241364	0.182605	-0.0815825	0.0431298	-0.0815829	-0.0815834	-0.0815841	-0.0815845	-0.0815851	-0.0815862	0.0421243	-0.081589	0.302801	-0.0816017	-0.081603
AC010642.2	-0.118868	-0.000178275	0.127037	-0.118869	0.080979	0.108306	0.124605	-0.118871	0.164381	-0.118871	-0.118872	-0.118873	0.0517966	-0.118875	0.0539298	0.212257	-0.11888	-0.118894	0.265668	-0.118901
AC016831.1	0.189631	0.0486753	-0.0804415	-0.0804416	-0.0804416	0.277501	0.0736592	-0.0804426	-0.0804428	-0.080443	-0.0804435	-0.0804442	0.0554764	-0.0804451	-0.0804463	0.359518	-0.080449	-0.0804584	0.0413135	-0.0804629
AC016831.5	0.259066	-0.00129371	0.0427928	-0.141387	-0.141387	-0.141387	0.128188	-0.141388	-0.0194785	0.0162272	-0.14139	-0.141391	-0.141392	-0.141393	-0.141395	0.287753	-0.1414	0.555678	0.119013	0.0260877
AC016831.7	0.190807	-0.0100425	-0.0100426	-0.0100426	-0.0100426	-0.0100426	-0.0100427	-0.0100427	-0.0100427	-0.0100427	-0.0100428	-0.0100429	-0.0100429	-0.010043	-0.0100431	-0.0100432	-0.0100435	-0.0100447	-0.0100451	-0.0100452
AC020656.1	-0.720088	1.44274	-0.720095	-0.720096	-0.720096	-0.720097	-0.720103	3.55077	2.63087	-0.720108	-0.720113	-0.720119	1.70945	-0.720127	1.24682	-0.720139	-0.499131	-0.720246	-0.720274	-0.720286
AC020916.1	-0.110922	0.0444426	-0.414302	-0.0369186	-0.0746324	-0.147657	0.0256388	0.775735	0.626771	0.314663	0.0695135	-0.623817	0.0632736	-0.623825	-0.623833	-0.128769	0.470956	-0.132497	-0.326669	0.852945
AC025159.1	-0.0608456	-0.0608457	-0.0608461	-0.0608462	-0.0608462	-0.0608463	0.230412	-0.060847	0.185474	-0.0608472	-0.0608476	-0.0608482	0.0889684	-0.0608489	-0.0608497	-0.0608498	0.0956161	0.312304	-0.0608613	-0.0608623
AC025164.1	-0.0115739	-0.0115739	-0.011574	-0.011574	-0.011574	-0.011574	-0.0115741	-0.0115741	-0.0115742	-0.0115742	0.122781	-0.0115744	-0.0115744	-0.0115745	0.0855591	-0.0115747	-0.0115751	-0.0115764	-0.0115769	-0.0115771
AC025171.3	-0.0183536	-0.0183536	0.204521	-0.0183538	-0.0183538	-0.0183538	-0.0183539	-0.018354	0.125849	-0.0183541	-0.0183542	-0.0183544	-0.0183544	-0.0183546	-0.0183548	-0.0183549	-0.0183554	-0.0183576	-0.0183583	-0.0183586
AC026369.3	-0.3754	3.15341	-0.375403	-0.375404	-0.375404	-0.375404	-0.375407	-0.375408	-0.375409	-0.37541	-0.375412	-0.375416	1.39018	-0.37542	1.22031	-0.0518023	-0.0809564	-0.375482	-0.375497	-0.375503
AC026979.2	-0.0947025	-0.0947027	-0.0947033	-0.0947035	0.60427	-0.0947036	0.0367944	-0.0947047	0.021906	-0.0947051	0.174857	-0.0947065	0.0354546	-0.0947076	-0.0947089	-0.0947091	-0.0947121	0.452667	-0.094727	-0.0947285
AC044849.1	-0.250705	-0.250705	0.405689	-0.250707	0.544045	0.436644	0.271308	-0.16863	-0.145799	-0.250712	0.495321	-0.250715	-0.155263	-0.250718	-0.00223481	-0.0319806	-0.25073	0.178994	-0.25077	0.177653
AC058791.1	-0.409968	-0.409969	-0.101208	0.303342	0.578161	-0.409973	-0.0330768	-0.409977	-0.409978	-0.161331	0.576651	0.979307	-0.300818	1.00605	-0.409996	0.0953344	-0.410009	0.465007	-0.127499	-0.41008
AC087190.1	-0.0314824	0.0640531	-0.0314826	-0.0314827	-0.0314827	-0.0314827	0.249205	-0.0314831	-0.0314831	-0.0314832	-0.0314834	-0.0314837	-0.0314839	-0.0314841	-0.0314845	-0.0314846	-0.0314856	0.221995	-0.0314905	-0.031491
AC087239.1	-0.0542623	-0.0542625	0.229393	-0.0542629	-0.0542629	-0.054263	-0.0542634	-0.0542636	0.140131	-0.0542638	-0.0542642	-0.0542646	-0.0542649	-0.0542653	0.135917	0.090642	-0.0542679	0.217921	-0.0542763	-0.0542772
AC092338.3	0.132319	-0.0717828	-0.0717832	0.143792	-0.0717833	0.183379	0.122998	-0.0717842	-0.0717844	0.152505	-0.071785	-0.0717856	-0.071786	-0.0717865	0.142601	-0.0717876	-0.0717899	-0.0717983	0.0556147	-0.0718023
AC092683.1	-0.012084	-0.012084	-0.0120841	-0.0120841	-0.0120841	0.229598	-0.0120842	-0.0120842	-0.0120843	-0.0120843	-0.0120844	-0.0120845	-0.0120845	-0.0120846	-0.0120848	-0.0120848	-0.0120852	-0.0120866	-0.0120871	-0.0120873
AC092821.3	-0.0526817	-0.0526819	-0.0526822	-0.0526823	-0.0526823	-0.0526824	0.337959	-0.0526829	0.0708275	-0.0526832	0.202049	-0.052684	-0.0526842	-0.0526846	0.103395	-0.0526854	0.0760256	-0.0526933	-0.0526953	-0.0526962
AC093010.2	-0.0235296	-0.0235297	0.0457399	-0.0235299	-0.0235299	0.173003	-0.0235301	-0.0235302	-0.0235302	-0.0235303	0.18127	-0.0235306	-0.0235308	-0.0235309	-0.0235312	-0.0235313	-0.023532	-0.0235348	-0.0235357	-0.0235361
AC097376.3	-0.0188637	0.0509333	-0.0188638	-0.0188639	-0.0188639	-0.0188639	-0.0188641	-0.0188641	-0.0188642	-0.0188642	-0.0188643	-0.0188645	-0.0188646	-0.0188647	0.0449938	-0.018865	-0.0188656	0.224808	-0.0188686	-0.0188689
AC103591.3	-0.146579	0.124522	-0.14658	-0.14658	-0.14658	0.0825155	-0.146582	0.104383	0.167063	-0.146583	-0.146584	-0.146585	-0.146586	0.0315952	-0.146589	0.284158	-0.146594	0.255942	0.709034	-0.146619
AC114760.2	-0.0423626	-0.0423627	-0.0423629	-0.042363	-0.042363	-0.0423631	0.297063	-0.0423635	0.024589	-0.0423637	-0.042364	-0.0423644	0.0482597	-0.0423648	-0.0423654	-0.0423655	-0.0423669	0.307965	-0.0423735	-0.0423742
AC243960.1	0.501173	-0.063949	-0.0639494	-0.0639495	-0.0639495	-0.0639496	0.246056	-0.0639503	-0.0639504	-0.0639506	-0.063951	-0.0639516	-0.0639519	-0.0639523	-0.0639532	-0.0639533	-0.0639554	-0.0639628	0.339993	-0.0639664
AC245014.3	-0.0914509	0.00752295	0.0555886	-0.0914519	-0.0914519	0.155599	-0.0914527	-0.091453	0.0643182	-0.0914534	0.044003	0.0198437	-0.0914553	-0.0914559	0.14228	0.264727	-0.0914602	0.252166	-0.0914745	-0.091476
AC245297.3	0.454091	0.102629	0.15168	0.541097	0.317623	0.177019	0.195752	-0.0576172	-0.000415397	0.70444	-0.392151	-0.392154	-0.0231953	-0.392159	-0.118955	-0.162316	-0.392177	0.0710229	-0.392239	-0.392245
AC245407.2	-0.0372661	-0.0372662	-0.0372665	-0.0372665	-0.0372665	-0.0372666	-0.0372669	-0.037267	-0.0372671	-0.0372671	0.155302	-0.0372677	-0.0372679	0.244022	0.128744	-0.0372687	0.0682241	-0.0372743	-0.0372757	-0.0372764
AC253572.2	-0.143724	0.0221506	0.0489231	-0.143725	-0.143725	0.178451	-0.143727	0.113592	0.0808665	-0.143728	0.0203354	-0.14373	-0.0279428	0.0104495	0.133801	0.240931	-0.143738	0.29057	-0.143761	0.0377702
ACAA1	-0.185417	0.570635	0.135394	-0.185419	-0.185419	0.108068	0.140282	-0.185421	-0.185422	-0.185422	-0.00505989	0.0485235	0.411098	0.131858	-0.18543	-0.18543	-0.185436	-0.185458	0.245806	0.0676836
ACAA2	-0.17313	0.692415	0.0162627	-0.173132	0.0197124	-0.173132	0.0209612	0.136357	0.211499	-0.173135	-0.173136	0.0974658	0.568301	-0.173139	-0.173142	-0.173142	-0.0419071	-0.173168	-0.173175	0.0102723
ACADM	-0.140956	0.432182	0.114303	-0.140957	0.0837732	0.0931722	-0.140958	0.154374	0.21434	-0.140959	-0.14096	-0.140962	0.381058	-0.140963	-0.140965	-0.140965	-0.036028	-0.140986	-0.140992	0.113396
ACADVL	-0.314666	0.504931	-0.0607769	-0.314669	-0.00113669	-0.00193378	-0.00211402	-0.314673	0.389343	-0.314675	-0.314677	-0.0317731	0.527075	0.0186339	-0.314688	0.437278	-0.314698	0.196141	0.541911	-0.314752
ACAP1	0.607382	-0.424892	0.516352	0.732443	0.489538	0.46436	0.447281	-0.184552	-0.23669	-0.424902	0.0658767	-0.424909	-0.424911	-0.424914	-0.248666	-0.260762	-0.424934	0.653372	-0.0715875	-0.425007
ACAP2	-0.28357	0.465755	0.101261	-0.283573	0.121059	0.0837886	0.238704	-0.283576	0.72686	-0.283578	0.00121494	0.0897573	0.447009	-0.283585	-0.283589	-0.130606	-0.283599	0.407459	-0.283643	-0.283648
ACAT1	-0.157041	0.608828	-0.157042	-0.157042	0.125586	0.112739	0.16591	-0.157044	-0.157045	0.0719885	-0.157046	0.0208303	0.454714	-0.157049	-0.157051	0.165559	-0.157057	-0.157075	-0.157081	0.00133839
ACBD3	0.110752	0.381206	0.0317676	-0.193506	0.102848	0.0230685	-0.193507	-0.193508	0.197372	-0.193509	-0.19351	-0.193512	0.361791	-0.193514	0.0192038	0.502721	-0.193523	0.204412	-0.193554	-0.193557
ACBD6	-0.0920186	0.197141	-0.0920195	-0.0920196	-0.0920196	-0.0920197	-0.0920205	-0.0920207	0.151563	-0.0920212	-0.0920218	-0.0920226	0.22432	-0.0920236	0.0563043	-0.0920251	-0.092028	0.273213	0.385898	-0.0920439
ACER3	-0.0935118	1.36593	-0.0935126	0.0288019	-0.0935128	-0.0935129	-0.0935136	-0.0935139	-0.0935141	-0.0935144	-0.093515	-0.0935158	-0.0935162	0.0342682	-0.0935181	-0.0935183	-0.0935213	0.0672122	-0.0935359	-0.0935374
ACIN1	0.255464	0.138474	0.185607	-0.201175	-0.201175	0.107015	0.252779	0.163723	0.219531	-0.201178	-0.20118	-0.201181	0.195786	-0.201184	-0.201187	-0.201187	-0.201193	-0.201217	0.396166	0.0973401
ACLY	-0.11225	0.480763	0.0376532	-0.112251	0.0874405	0.0637629	0.10765	-0.112253	-0.112253	-0.112253	0.024232	0.105076	0.440453	-0.112256	-0.112258	-0.112258	-0.112261	-0.112275	-0.112279	-0.112281
ACO2	-0.132129	0.580969	0.107051	-0.13213	0.122507	-0.13213	-0.132131	-0.132132	-0.132132	-0.132132	-0.132133	-0.132134	0.552297	-0.132136	-0.132138	0.177302	-0.132142	0.309785	-0.132163	-0.132165
ACP1	0.334195	0.239858	-0.190748	-0.190749	0.214825	-0.190749	0.280788	0.161027	0.26672	-0.190752	-0.190753	-0.190755	0.234445	-0.190757	-0.19076	0.212177	-0.190766	-0.190788	-0.190796	0.154264
ACP5	-0.608531	3.74315	-0.60711	-0.766294	-0.766294	-0.766295	-0.202474	-0.55343	-0.443346	-0.54763	-0.766312	-0.522896	3.70017	-0.766328	2.48223	-0.76634	-0.217739	-0.383933	-0.766484	-0.474419
ACSF3	-0.0553987	0.161965	-0.0553992	-0.0553993	-0.0553993	-0.0553994	-0.0553998	-0.0554	0.270631	-0.0554003	-0.0554006	-0.0554011	0.171536	-0.0554017	-0.0554025	-0.0554026	-0.0554044	-0.0554109	0.282337	-0.0554139
ACSL1	-0.468424	2.2198	-0.547649	-0.54765	-0.54765	-0.547651	-0.547655	1.50301	1.23998	-0.471647	-0.547663	-0.547668	1.92911	-0.547674	1.16777	-0.547683	-0.5477	-0.547764	-0.547786	-0.547795
ACSL3	-0.143819	0.520333	0.0949981	-0.143821	0.115291	0.0268956	0.122686	-0.143823	-0.143823	-0.143823	-0.143824	-0.143825	0.876104	-0.143827	-0.143829	-0.143829	-0.143834	0.113416	-0.143856	-0.143859
ACSL4	0.0177846	0.717655	-0.217956	-0.0484941	-0.0771263	-0.217957	-0.0501621	-0.217959	-0.21796	-0.0452479	-0.217962	-0.0414913	1.17653	0.0303603	-0.217969	-0.217969	-0.217976	0.111947	0.169953	-0.218014
ACTB	0.278437	0.0255795	-0.117656	0.176505	0.00354567	-0.0762343	-0.413384	1.6536	1.16952	0.390621	-0.480669	0.257836	-0.0163074	0.162434	0.148265	-1.84271	-1.89824	1.01885	-0.0446534	-0.395465
ACTG1	0.130759	0.313933	0.325332	0.175525	0.277523	0.246509	-0.369771	0.499384	0.434779	0.242746	-0.138613	0.283212	0.280479	0.255263	0.00977147	-0.609877	-2.14022	1.18601	0.73751	-2.14059
ACTN1	-0.0907412	1.25372	-0.090742	-0.0907421	-0.0907421	0.158994	-0.090743	-0.0907432	-0.0907434	-0.0907437	-0.0907443	-0.090745	-0.0907455	-0.0907461	-0.0907473	-0.0907475	0.129904	-0.090761	-0.0907646	-0.0907661
ACTN4	-0.233475	0.601205	-0.177664	-0.233477	-0.0180185	-0.00958758	0.0269453	-0.23348	0.505543	-0.233481	0.214766	-0.233485	0.52269	-0.233487	-0.23349	-0.0411614	-0.233498	-0.233526	0.283158	0.193564
ACTR10	-0.144855	0.421392	0.118837	-0.144857	0.136035	0.114271	0.115925	-0.144859	0.255897	-0.144859	-0.14486	-0.144861	0.329976	-0.144863	-0.144865	-0.144865	-0.14487	-0.144887	0.246024	-0.144895
ACTR1B	-0.0506341	0.16503	-0.0506345	-0.0506346	-0.0506346	-0.0506347	0.201204	-0.0506352	0.137894	-0.0506354	-0.0506358	-0.0506362	-0.0506365	-0.0506368	-0.0506375	-0.0506376	0.071499	-0.0506451	0.183946	-0.0506479
ACTR2	0.0246101	0.721629	-0.268511	-0.00757534	-0.242623	-0.240667	0.0292513	1.21585	1.11112	0.147803	-0.182599	-0.0767604	0.700809	0.0519573	-1.00264	-1.00264	-1.00267	0.406969	-0.101795	-0.281701
ACTR3	-0.477227	0.698443	0.0478688	0.179236	0.0432454	0.0463492	0.223584	0.789451	0.67398	-0.47724	-0.477243	0.12506	0.62136	-0.477252	-0.477259	-0.080908	-0.477275	-0.477331	0.450334	-0.477358
ACTR6	-0.0772467	0.224166	-0.0772474	-0.0772475	-0.0772475	0.219941	-0.0772482	-0.0772485	0.0674857	-0.0772488	-0.0772493	-0.07725	0.17659	-0.0772509	0.0544466	-0.0772521	-0.0772546	0.338916	-0.0772666	-0.0772679
ACYP2	-0.162189	0.539074	0.135715	-0.162191	-0.162191	0.113587	0.143975	0.0490296	0.109923	-0.162194	0.0515698	-0.162196	0.244043	-0.162198	-0.1622	0.0841124	-0.162206	-0.162225	0.150933	-0.162234
ADA2	-0.148789	0.799594	-0.163492	-0.111966	-0.134809	-0.20474	-0.393986	0.979772	1.11943	-0.118275	-0.393991	-0.393995	0.945674	-0.206492	-0.394005	-0.0103557	-0.394018	-0.394064	0.0123688	-0.394086
ADAM10	0.180604	0.737226	0.0546544	-0.323771	0.0959595	0.0294952	-0.0495409	-0.323775	0.675897	-0.323777	-0.137318	-0.090965	0.746285	0.0713067	-0.32379	-0.32379	-0.323801	0.276648	-0.323851	-0.323857
ADAM17	-0.152576	1.6701	-0.265406	-0.199573	-0.202827	-0.240883	-0.0610271	-0.422031	0.412562	-0.170394	-0.101425	-0.25293	1.60962	-0.180988	-0.42205	-0.240762	-0.422064	-0.112586	-0.115683	-0.12921
ADAM28	-0.171421	-0.171421	-0.171422	-0.171422	-0.171423	-0.171423	2.3917	-0.171425	0.213464	-0.0502901	-0.171427	-0.171428	-0.171429	-0.17143	-0.171432	-0.171433	-0.171438	-0.171458	0.187957	-0.171468
ADAM8	-0.00971579	-0.00971582	-0.00971588	-0.00971589	-0.0097159	-0.00971591	-0.00971599	-0.00971602	0.184605	-0.00971606	-0.00971612	-0.00971621	-0.00971626	-0.00971632	-0.00971646	-0.00971647	-0.00971678	-0.00971792	-0.0097183	-0.00971846
ADAR	-0.291867	0.435116	0.192884	-0.29187	-0.29187	0.161844	0.235603	-0.291874	0.325225	0.364604	-0.291877	-0.29188	0.432951	-0.291883	-0.291887	0.0460134	-0.291897	0.465164	0.259488	-0.291947
ADCY7	-0.0894475	0.310456	-0.0894483	-0.0894484	-0.0894484	-0.0894485	0.0950141	-0.0894495	0.546938	-0.0894499	-0.0894505	-0.0894513	0.320014	0.0693252	-0.0894536	-0.0894537	-0.0894566	-0.089467	-0.0894706	-0.089472
ADD1	-0.186597	0.269338	0.185437	-0.186599	0.212249	0.139636	-0.186601	0.209775	0.298737	-0.186602	-0.186604	-0.186605	0.236477	-0.186607	0.0394174	0.0184549	-0.186616	-0.186638	0.256552	-0.186649
ADD3	-0.130685	0.0912842	0.477245	-0.130687	0.309154	-0.130687	0.302057	-0.130688	-0.130689	-0.130689	0.0276519	-0.130691	-0.130692	0.116467	0.0337532	-0.130695	-0.130699	-0.130714	0.210692	-0.130721
ADGRE5	0.0302382	0.21538	-0.0688205	0.0931804	0.208732	-0.0480104	-0.0988971	-0.137378	0.0216172	0.282092	0.789713	0.445764	0.265275	0.581775	-0.810029	-0.370201	0.224654	-0.00510104	-0.810183	-0.810196
ADGRG1	1.09706	-0.182485	-0.182486	-0.182486	-0.182486	-0.182487	-0.182488	-0.182489	-0.182489	2.06427	-0.182491	-0.182492	-0.182493	-0.182494	-0.182497	-0.182497	-0.182503	-0.0590463	-0.182532	-0.182534
ADH5	-0.215382	0.508378	0.138747	-0.215385	0.118136	0.12391	0.117487	-0.215387	0.18798	-0.215388	-0.21539	-0.215392	0.433936	-0.215394	-0.215397	-0.0513504	-0.215404	-0.21543	0.523598	0.0531815
ADI1	-0.169761	0.490017	0.0996475	-0.0265663	-0.169763	0.14156	0.149593	-0.169765	-0.169766	-0.169766	-0.169767	-0.016396	0.487329	0.0215348	-0.169773	0.411273	-0.0603276	-0.169798	-0.169805	-0.169808
ADIPOR1	-0.000682871	0.548988	-0.234217	-0.234217	0.012257	-0.0128421	0.0265384	-0.23422	-0.234221	0.00602256	-0.234223	-0.234225	0.710995	-0.234227	-0.234231	0.109581	-0.0300311	0.156102	0.319809	0.0271457
ADIPOR2	-0.058475	0.669305	0.069923	-0.0584756	-0.0584757	-0.0584757	-0.0584762	-0.0584764	-0.0584765	-0.0584766	-0.058477	-0.0584775	-0.0584778	-0.0584782	-0.058479	-0.0584791	-0.058481	0.254906	-0.0584901	-0.0584911
ADK	0.0954992	0.253718	0.186699	0.147731	-0.0860705	-0.0860706	-0.0860713	-0.0860716	-0.0860718	0.0674811	-0.0860725	-0.0860733	0.304967	-0.0860743	0.0628344	-0.0860756	-0.0860784	-0.0860884	-0.0860918	-0.0860932
ADNP	-0.0995422	0.25813	0.171022	-0.0995433	-0.0995433	0.142941	-0.0995442	-0.0995445	0.290867	-0.099545	-0.0995456	-0.0995465	0.253218	-0.0995476	-0.099549	-0.0995492	-0.0995524	0.277496	-0.0995679	-0.0995696
ADNP2	0.126063	0.21898	-0.094349	0.120091	-0.0943492	0.137091	0.140459	-0.0943503	0.25789	0.0876002	-0.0943514	-0.0943522	-0.0943526	-0.0943533	-0.0943546	-0.0943547	-0.0943578	-0.0943688	0.0440298	-0.094374
ADPGK	0.0545204	0.596045	-0.00172013	0.0454735	0.0483821	0.00698223	0.201654	-0.239039	-0.23904	0.0778803	-0.239042	0.0528516	0.574084	-0.239047	-0.23905	-0.23905	-0.239058	0.134255	0.121961	-0.239099
ADRB2	0.879979	0.151857	-0.0827518	0.511805	-0.103494	-0.103494	0.00755744	-0.103495	-0.103495	-0.103495	-0.103496	-0.103497	-0.103498	-0.103498	-0.1035	-0.0195462	-0.103503	-0.103515	-0.103519	-0.103521
ADRM1	-0.239146	0.476697	0.0248938	-0.239148	0.0496161	0.0936838	0.178757	0.102635	0.204971	-0.239153	-0.239154	-0.239156	0.326011	-0.239159	-0.239162	0.0622467	-0.23917	-0.239198	0.872206	-0.239212
ADSL	0.122577	0.300721	-0.097384	0.152767	-0.0973842	-0.0973843	0.103443	-0.0973854	-0.0973856	0.109341	-0.0973865	-0.0973873	0.35186	-0.0973885	-0.0973898	-0.09739	-0.0973931	-0.0974045	-0.0974083	0.125329
ADSS	-0.160505	0.301335	0.110043	-0.160507	0.16263	0.118982	0.111958	-0.160509	-0.160509	-0.160509	-0.16051	-0.160512	0.301853	-0.160514	0.0458863	-0.160516	0.0331863	0.3071	0.112198	-0.160549
AEBP2	-0.063709	0.145272	-0.0637096	-0.0637097	-0.0637097	0.225122	0.20084	-0.0637104	0.201732	-0.0637107	-0.0637112	-0.0637117	0.182691	-0.0637124	-0.0637133	-0.0637134	-0.0637155	-0.0637229	-0.0637254	-0.0637265
AFF1	-0.133105	0.209853	0.150358	-0.133106	-0.133106	0.216931	-0.133107	-0.133108	-0.133108	-0.133108	-0.133109	0.0870598	0.324635	-0.133112	0.0561854	-0.133114	-0.133118	0.313702	0.23869	-0.133141
AFF4	-0.199286	0.443894	0.24744	-0.199289	-0.199289	0.166133	-0.19929	-0.199291	0.432201	-0.199292	-0.199293	-0.199295	0.558775	-0.199297	-0.1993	0.0691329	-0.199307	0.285975	0.188045	-0.199341
AFG3L2	0.152094	0.295012	-0.162262	-0.162263	-0.162263	0.0885539	-0.162264	-0.162265	0.264058	-0.162265	-0.162266	-0.162268	0.343416	-0.16227	0.0218308	0.0243569	-0.162277	0.265689	0.330032	-0.162305
AFTPH	0.136597	0.366346	0.0636023	-0.148265	-0.148265	0.0674145	-0.148267	-0.148267	-0.148267	0.123212	-0.148269	-0.14827	-0.148271	-0.148272	0.0592994	0.151432	-0.148279	0.286452	0.376725	-0.148304
AGFG1	-0.156227	0.805496	-0.198124	-0.16899	-0.0721207	-0.203919	-0.130433	1.23858	1.12877	-0.126379	-0.162991	-0.409874	0.522925	-0.0728906	-0.409884	-0.409885	-0.409898	0.0555071	-0.409962	-0.409969
AGGF1	-0.11179	0.352734	0.142105	-0.111791	-0.111791	0.0974955	0.183429	-0.111793	-0.111793	-0.111793	-0.111794	-0.111795	0.327502	-0.111796	-0.111798	0.0208925	-0.111801	-0.111814	0.329221	-0.111821
AGO2	0.149819	0.120071	0.158874	-0.135637	-0.135637	0.194073	-0.135638	-0.135639	0.315655	-0.135639	-0.13564	-0.135641	0.290671	-0.135643	-0.135645	-0.135645	-0.135649	0.305551	0.0930293	-0.135673
AGO3	-0.115315	0.278311	-0.115316	-0.115316	-0.115316	0.140932	0.225109	-0.115317	-0.115317	-0.115318	0.11397	-0.11532	0.318737	-0.115321	0.0589996	0.0192481	-0.115326	0.228548	-0.115344	-0.115346
AGPAT2	0.0515269	1.07921	-0.101124	-0.101125	-0.101125	-0.101125	-0.101126	-0.101126	-0.101126	-0.101126	0.0757752	-0.101128	-0.101128	0.158609	-0.10113	0.151756	-0.101134	-0.101146	-0.10115	-0.101151
AGPAT4	-0.0666774	0.286977	0.00464754	-0.0666781	-0.0666781	-0.0666782	-0.0666787	-0.0666789	0.224441	-0.0666792	-0.0666796	-0.0666802	0.33043	-0.066681	0.153698	-0.066682	-0.0666842	-0.066692	-0.0666946	-0.0666957
AGTPBP1	-0.198741	0.152542	0.000712005	-0.198743	-0.00167361	-0.00700694	-0.198745	1.14456	0.705047	-0.198747	-0.198748	-0.19875	0.264598	-0.0429903	-0.198755	-0.198755	-0.198761	-0.198785	-0.0295841	-0.198796
AGTRAP	-0.255385	0.462371	-0.255388	0.117262	-0.255388	-0.255388	-0.25539	1.35385	1.07389	-0.255392	-0.255394	-0.255396	0.489335	-0.255399	-0.255403	-0.255403	-0.255411	0.0787793	-0.255451	-0.255455
AHCTF1	-0.0939863	0.347419	0.127431	-0.0939872	-0.0939873	0.110114	0.212489	-0.0939884	-0.0939886	-0.0939888	-0.0939895	0.103054	0.415331	-0.0939913	-0.0939927	-0.0939928	-0.0939958	-0.0940068	-0.0940105	-0.094012
AHCYL1	0.0723043	0.782335	0.0012152	0.0442669	0.0423359	0.0201598	0.177051	-0.211609	-0.211609	-0.21161	0.036576	0.0417253	-0.211614	0.107369	-0.211619	0.0241223	0.00955307	-0.21165	0.122265	-0.211662
AHI1	0.170465	0.28238	0.177443	-0.0850338	-0.0850338	-0.0850339	-0.0850346	-0.0850348	0.0142017	-0.0850352	-0.0850358	-0.0850365	-0.0850369	-0.0850375	0.0491976	0.195055	-0.0850415	-0.0850515	0.216761	-0.0850562
AHNAK	0.111454	0.617236	-0.677446	-0.124795	-0.231151	-0.142624	-0.206224	0.797841	1.13954	-0.236028	0.412525	-0.98173	0.913061	-0.981741	-0.981755	0.172592	0.117775	0.123698	-0.527996	0.685794
AHR	-0.319739	0.658644	-0.319741	-0.157494	0.00761195	-0.0590526	-0.202991	0.928222	1.20343	-0.319747	-0.319749	-0.319752	1.01844	-0.319756	-0.31976	-0.319761	-0.319771	0.120435	-0.319821	-0.319826
AHSA1	-0.102576	0.307122	0.152515	-0.102577	0.134171	-0.102577	0.210606	-0.102578	0.186259	-0.102578	-0.102579	-0.10258	0.219864	-0.102581	-0.102583	0.122979	-0.102586	-0.102598	-0.102602	-0.102604
AIDA	-0.12085	0.446801	-0.120851	-0.120851	-0.120851	-0.120851	-0.120852	-0.120852	0.246795	-0.120853	-0.120854	0.043885	0.435122	0.104252	-0.120858	0.0839115	-0.120862	-0.120876	0.210375	-0.120883
AIF1	-0.875365	1.9939	-0.145534	-0.875374	-0.875374	-0.625147	-0.875382	3.04904	3.7043	-0.875389	-0.656609	-0.875402	1.78228	-0.875412	1.12583	-0.875426	-0.598813	-0.875556	-0.875591	-0.875605
AIG1	-0.0840527	0.350565	-0.0840535	-0.0840536	-0.0840536	-0.0840537	-0.0840544	0.00269634	-0.0840548	0.0455942	-0.0840556	-0.0840563	0.198917	-0.0840573	-0.0840585	-0.0840586	-0.0840613	0.154794	0.424326	-0.0840758
AIMP1	-0.252131	0.427077	-0.252133	-0.252134	-0.252134	0.266799	0.282836	0.261628	0.348612	-0.252138	-0.252139	-0.252142	0.350937	-0.252145	-0.252148	-0.0121955	-0.252157	0.474405	0.373581	-0.2522
AIP	-0.154988	0.417802	-0.154989	-0.154989	-0.154989	-0.15499	-0.154991	0.186997	0.230056	-0.154992	0.102202	-0.154994	0.336473	-0.154996	-0.154998	0.132722	-0.155004	-0.155022	0.274613	0.179148
AK2	-0.0884803	0.375183	0.11746	-0.0884812	0.109247	0.103506	-0.0884821	-0.0884823	-0.0884825	-0.0884827	-0.0884833	-0.0884841	0.382086	-0.0884851	-0.0884863	0.151275	-0.0884893	-0.0884996	-0.0885031	-0.0885046
AK3	-0.102884	0.310161	-0.102885	-0.102885	-0.102885	-0.102885	0.167564	0.1053	0.184998	-0.102887	-0.102888	-0.102889	0.310204	-0.10289	0.0800115	0.179298	-0.102895	-0.102907	-0.102911	-0.102912
AKAP11	0.138191	0.408173	-0.0689774	-0.0689775	-0.0689775	-0.0689776	-0.0689782	-0.0689784	-0.0689785	-0.0689787	-0.0689791	0.140313	0.416979	-0.0689805	-0.0689815	-0.0689816	-0.0689838	-0.0689919	-0.0689946	-0.0689957
AKAP13	0.340952	0.388054	-0.0216242	0.376814	0.342473	-0.563245	0.297711	-0.563251	0.375914	0.53841	-0.563257	-0.563262	0.536485	0.944688	-0.563276	-0.563277	-0.563295	0.465131	-0.0789079	-0.563392
AKAP17A	-0.0773947	0.140927	-0.0773954	-0.0773955	-0.0773955	-0.0773956	-0.0773962	-0.0773964	0.226023	-0.0773968	-0.0773973	-0.077398	0.184315	-0.0773989	-0.0773999	0.209356	-0.0774026	0.400417	-0.0774147	-0.0774159
AKAP8	-0.0935069	0.153792	-0.0935077	-0.0935079	-0.0935079	0.128361	0.198878	-0.093509	-0.0935092	-0.0935095	-0.0935101	-0.0935109	0.192818	-0.093512	-0.0935133	-0.0935134	-0.0935164	0.285419	0.349995	-0.0935326
AKAP8L	-0.124521	0.171821	-0.124522	-0.124522	-0.124522	-0.124522	0.259632	0.135101	0.177694	-0.124524	-0.124525	0.300046	-0.124526	-0.124527	0.0644032	0.0497037	-0.124533	0.335954	-0.124553	-0.124555
AKAP9	-0.276142	0.409551	0.17952	-0.276145	-0.276145	0.117376	0.358097	0.121111	0.215907	-0.27615	-0.276151	-0.276154	0.337154	-0.276157	-0.276161	0.319906	-0.27617	0.391111	0.31191	-0.276218
AKIRIN1	-0.155277	0.214358	0.315551	-0.155278	-0.155278	-0.155278	0.240278	-0.15528	0.305337	-0.155281	-0.155282	-0.155283	0.255968	-0.155285	0.0670402	0.0266095	0.0495039	-0.15531	0.233496	-0.155319
AKIRIN2	-0.341929	0.904012	-0.128037	-0.341932	0.0762544	0.00207012	0.115562	-0.341936	0.144503	0.0350684	-0.34194	-0.341943	0.625444	0.108405	-0.341952	-0.0970879	-0.0584095	0.289973	-0.00235146	0.0362704
AKNA	0.554192	-0.141196	0.137284	0.565858	0.261432	0.102258	0.174741	0.0890437	0.178486	-0.306242	-0.306244	-0.306246	-0.0787192	-0.30625	-0.0944078	-0.306255	-0.306264	0.296098	-0.306312	0.0986644
AKR1A1	0.0273113	1.05983	0.00507316	0.00484933	-0.0257655	0.0238874	-0.256513	0.255895	-0.256514	0.0202015	-0.106263	-0.256519	-0.25652	-0.0588213	-0.256525	0.430866	-0.0595438	0.218107	-0.256574	-0.256578
AKR1B1	0.117536	1.01615	0.0378284	0.0643686	-0.0369704	-0.0194239	0.0473226	-0.1681	-0.017105	-0.342015	-0.0418342	0.0341532	-0.342022	0.0551288	-0.342029	-0.34203	-0.342041	0.257839	0.37542	-0.0121279
AKR1C3	-0.175616	2.09483	-0.175618	-0.175618	-0.175618	-0.175618	-0.17562	-0.17562	-0.175621	1.0663	-0.175622	-0.175624	-0.175624	-0.175626	-0.175628	-0.175628	-0.175634	-0.175655	-0.175662	-0.175664
AKR7A2	-0.160585	0.402908	0.0967545	-0.160586	0.0894033	0.139675	-0.160588	-0.160588	0.310237	-0.160589	-0.0293461	-0.160591	0.323351	0.0890646	-0.160596	-0.160596	-0.160601	-0.16062	0.344503	-0.160629
AKT1	-0.169354	0.331413	0.0756147	0.208172	0.0959484	0.104648	-0.169358	0.076186	0.297679	-0.169359	0.0604885	-0.169361	0.283198	-0.169363	-0.169366	-0.169366	-0.169371	-0.169391	0.160267	-0.169401
AKT2	-0.101488	0.176349	-0.101489	-0.101489	-0.101489	-0.101489	-0.10149	0.173632	0.285851	-0.101491	-0.101492	-0.101492	0.206283	-0.101494	-0.101495	-0.101495	-0.101498	0.305288	0.273589	-0.101516
AKT3	-0.0584655	0.188102	0.203105	-0.0584661	-0.0584661	-0.0584662	0.20149	-0.0584668	-0.058467	-0.0584671	-0.0584675	-0.058468	0.100459	-0.0584687	-0.0584695	-0.0584696	-0.0584715	0.183878	-0.0584806	-0.0584816
AL021155.5	-0.0308093	-0.0308094	-0.0308096	-0.0308096	-0.0308097	-0.0308097	-0.0308099	0.155169	0.130899	-0.0308102	-0.0308104	-0.0308106	-0.0308108	-0.030811	-0.0308114	-0.0308115	-0.0308125	0.237749	-0.0308173	-0.0308178
AL118516.1	-0.051157	0.0876757	-0.0511575	-0.0511575	-0.0511575	-0.0511576	0.0951297	-0.0511582	-0.0511583	-0.0511584	-0.0511587	-0.0511592	0.116607	-0.0511598	-0.0511605	0.138989	0.116771	0.16109	-0.0511702	-0.051171
AL121944.1	0.0731755	0.104003	-0.0411284	0.220782	-0.0411284	-0.0411285	-0.0411288	0.0127153	-0.041129	0.0721616	-0.0411294	-0.0411297	-0.0411299	-0.0411302	0.092966	-0.0411309	-0.0411322	-0.041137	-0.0411386	-0.0411393
AL139246.5	-0.0691434	-0.00937127	0.236579	-0.0691441	0.20751	-0.0691442	0.213119	-0.069145	0.128423	-0.0691453	-0.0691457	-0.0691463	-0.0691467	-0.0691471	0.0876884	-0.0691482	0.0349372	-0.0691585	-0.0691612	-0.0691624
AL499604.1	-0.0713822	-0.0713824	-0.0713829	-0.071383	-0.071383	-0.0713831	-0.0713837	-0.0713839	-0.071384	-0.0713842	0.131814	0.230283	0.0240367	0.230837	-0.0713871	0.0234199	-0.0713895	0.359069	-0.0714007	-0.0714018
AL627171.2	-0.116935	0.0528817	-0.116936	0.381774	-0.116936	0.224656	0.14454	-0.116937	0.0946173	-0.116938	-0.116938	-0.116939	-0.11694	-0.116941	0.194741	-0.116943	-0.116946	0.221682	0.0884186	-0.116967
ALCAM	-0.449144	2.28556	-0.449148	-0.449149	-0.373096	-0.449149	-0.157376	0.476638	0.309088	-0.449156	-0.449159	-0.449163	3.09095	-0.449168	-0.449175	-0.234743	-0.00713711	-0.449242	-0.44926	-0.449267
ALDH1A1	-0.195141	2.08882	-0.195143	-0.195143	-0.195143	-0.195143	-0.195145	-0.195145	-0.195146	-0.195146	-0.195147	-0.195149	1.42378	-0.195151	-0.195154	-0.195154	-0.195161	-0.195183	-0.195191	-0.195194
ALDH2	-0.700294	3.6905	-0.7003	-0.63499	-0.700302	-0.700302	-0.700308	0.899906	0.670182	-0.624905	-0.700318	-0.700324	2.75266	-0.700332	1.91775	-0.700343	-0.267318	-0.700447	-0.700475	-0.700486
ALDH9A1	-0.166497	0.645374	-0.166498	-0.166498	0.0489938	0.0113895	0.102171	-0.1665	-0.166501	-0.166501	0.0441626	-0.166504	0.477872	-0.166506	-0.166508	0.0289272	-0.166513	0.224605	0.248111	-0.166542
ALG13	0.135955	0.0877531	-0.184549	-0.184549	-0.184549	-0.18455	0.280735	0.0840462	0.152232	-0.184553	-0.184554	-0.184555	0.147876	0.625523	0.0160515	0.102856	-0.184566	0.212554	-0.184595	-0.184598
ALG5	-0.116002	0.359387	0.121174	-0.116003	0.124464	0.145832	0.106758	-0.116004	0.221312	-0.116005	0.293856	-0.116007	-0.116007	-0.116008	-0.11601	-0.11601	0.0192628	-0.116027	-0.116032	-0.116034
ALKBH5	-0.154034	0.284127	-0.154035	-0.154036	-0.154036	-0.154036	0.250818	-0.154037	0.246171	-0.154038	-0.154039	-0.154041	0.294432	-0.154042	0.0673468	0.0662282	-0.15405	0.280069	0.359405	-0.154076
ALKBH7	-0.215075	0.550268	-0.215077	0.111194	-0.215078	-0.215078	-0.21508	-0.21508	0.319805	0.0761402	-0.215083	-0.215084	0.490567	-0.215087	-0.21509	0.369181	-0.215097	0.30989	0.354079	-0.215134
ALOX5	-0.308814	2.26145	-0.308817	-0.308817	-0.308817	-0.308818	0.1446	-0.308821	0.77448	-0.308823	-0.308825	-0.308827	1.60688	-0.308831	-0.308835	-0.155104	-0.308846	-0.308882	-0.308894	-0.308899
ALOX5AP	-0.383269	2.18009	-0.69592	-0.157403	-0.463976	-0.395369	-0.467674	0.797735	0.0956105	0.103501	-0.312836	0.120963	1.36799	0.165829	1.46005	-0.927653	-0.537047	-0.0954102	-0.927828	-0.927843
ALYREF	-0.142017	0.284304	-0.142018	0.180291	0.177089	-0.142018	0.166893	-0.14202	0.380753	-0.14202	-0.142021	-0.142023	0.259897	-0.142024	0.108292	0.146727	-0.142031	-0.142048	-0.142053	-0.142056
AMD1	0.349658	0.153623	0.31127	0.406869	-0.261562	-0.261562	0.283336	0.144015	0.264887	-0.261566	-0.261568	-0.26157	0.257363	-0.261573	0.0190728	0.0334566	-0.261586	-0.261616	0.130553	-0.261631
AMFR	0.079317	0.438025	0.107533	0.0690728	-0.0909563	0.128636	-0.0909571	-0.0909574	-0.0909576	-0.0909578	-0.0909584	-0.0909592	0.450816	-0.0909602	-0.0909615	-0.0909616	-0.0909645	-0.0909752	-0.0909788	-0.0909802
AMZ2	-0.112022	0.22829	-0.112023	-0.112023	-0.112023	0.152985	0.169314	0.0463073	-0.112024	-0.112025	-0.112025	-0.112026	0.204829	-0.112028	0.111628	0.133613	-0.112033	-0.112046	0.297403	-0.112052
ANAPC11	-0.250306	0.653201	0.0965615	-0.250309	0.100553	0.159839	0.170287	-0.250312	0.475193	-0.250313	-0.250315	-0.250317	0.542342	-0.25032	-0.250324	0.204734	-0.250332	0.350798	-0.250371	-0.250375
ANAPC13	-0.132492	0.417589	0.155933	-0.132493	-0.132493	-0.132493	-0.132495	-0.132495	0.276668	0.104758	-0.132496	-0.132498	0.393907	-0.132499	-0.132501	0.160944	-0.132505	0.212683	-0.132526	-0.132528
ANAPC15	-0.108761	0.36195	-0.108762	-0.108762	-0.108762	-0.108762	0.125957	-0.108763	-0.108764	-0.108764	0.0886529	-0.108766	0.247717	0.113938	-0.108768	-0.108769	-0.108772	-0.108785	0.584613	-0.108791
ANAPC16	0.368232	0.158757	0.572045	0.449863	0.51526	0.499647	0.614511	-0.5551	0.271037	-0.555103	-0.555106	-0.555111	0.116442	-0.555118	-0.555125	0.145801	-0.555144	0.532022	0.197308	-0.55524
ANAPC5	-0.180244	0.21063	-0.180246	0.311475	-0.180246	0.2358	0.297899	-0.180248	0.380244	-0.180249	0.10883	-0.180252	0.269805	-0.180254	-0.180257	0.178553	-0.180263	-0.180284	-0.180291	-0.0105
ANGEL2	-0.0796721	0.175663	-0.0796728	-0.0796729	-0.0796729	0.143925	-0.0796737	0.12886	0.185658	-0.0796743	-0.0796748	-0.0796755	0.179803	-0.0796764	-0.0796775	-0.0796776	-0.0796802	0.301585	-0.0796926	-0.0796939
ANKHD1	-0.306801	0.250414	0.10849	0.213725	-0.306804	0.101469	0.161538	-0.306808	0.330308	-0.30681	-0.306812	-0.306814	0.265722	0.456288	-0.0364425	0.0207732	-0.306832	0.320437	0.261878	-0.306885
ANKIB1	-0.0868702	0.327795	0.151096	-0.0868711	-0.0868712	-0.0868713	0.193315	-0.0868722	0.284653	-0.0868726	-0.0868732	-0.0868739	0.346224	-0.0868749	-0.0868761	-0.0868763	-0.0868791	-0.0868892	-0.0868927	-0.0868941
ANKLE2	-0.147057	0.146026	0.16325	-0.147058	-0.147058	0.177879	-0.147059	0.0886315	0.170402	-0.147061	-0.147062	-0.147063	0.210792	-0.147065	-0.147067	0.0680421	-0.147071	0.343484	0.249279	-0.147097
ANKRD10	-0.170373	0.36654	0.130204	-0.170374	-0.170374	0.160125	-0.170376	0.270926	0.350549	-0.170377	0.0741835	-0.17038	0.438653	-0.170382	-0.170384	-0.0179601	-0.17039	-0.17041	-0.170417	0.100948
ANKRD11	0.288175	0.0414468	0.165728	0.301371	0.306516	0.0787575	0.188384	-0.0283171	0.128775	0.381355	-0.513232	-0.513236	0.0715938	-0.513242	-0.218703	-0.0788263	-0.513267	0.406313	0.05664	-0.0362476
ANKRD12	-0.361319	0.138622	0.416469	0.501429	0.678878	-0.361323	0.486912	-0.00172931	0.0688128	-0.361329	-0.361331	-0.361334	0.197738	-0.361339	-0.361344	0.144632	-0.361356	0.552184	0.0681087	-0.361418
ANKRD13A	0.0776938	0.162267	0.0492046	0.0872004	-0.145681	0.122183	-0.145682	-0.145682	-0.145683	-0.145683	-0.145684	0.0438705	0.209407	-0.145687	0.048016	0.0281379	-0.145694	0.252352	0.230914	-0.145719
ANKRD13D	-0.114614	0.1355	0.232549	-0.114615	-0.114615	-0.114616	0.138602	-0.114617	0.359715	-0.114617	-0.114618	-0.114619	0.118722	-0.11462	0.0832014	-0.0384754	-0.114626	0.345653	-0.114644	-0.114646
ANKRD17	0.156033	0.34684	0.128953	-0.17148	-0.17148	0.0850803	-0.171482	-0.171483	0.273504	0.256364	-0.171484	0.0463689	0.312119	-0.171488	-0.17149	-0.171491	-0.171496	-0.171516	0.28111	-0.171526
ANKRD28	-0.475371	0.0733253	-0.694702	-0.608017	-0.447914	-0.406888	-0.782242	-0.445273	-0.466279	-0.390119	0.732775	0.722853	0.100958	0.928974	-0.301451	0.875197	0.319177	-0.217033	0.121825	1.36068
ANKRD36	-0.0568572	0.0784258	0.169778	-0.0568577	-0.0568578	0.147559	0.189822	-0.0568584	-0.0568586	-0.0568587	-0.0568591	-0.0568596	-0.0568599	-0.0568602	-0.056861	0.267299	-0.0568629	-0.0568696	-0.0568718	-0.0568728
ANKRD36C	-0.0826976	0.0406792	-0.0826983	-0.0826985	-0.0826985	0.180504	0.202842	-0.0826995	-0.0826997	-0.0826999	-0.0827004	0.192924	0.0580761	-0.0827021	-0.0827032	-0.0827034	-0.082706	-0.0827157	0.22183	0.178337
ANKRD44	-0.181901	-0.0225969	-0.181903	-0.181903	-0.181903	0.292114	-0.181905	0.144435	0.202784	-0.181906	-0.181908	-0.181909	0.0168366	-0.181911	-0.0548407	-0.181914	0.443526	0.520426	0.0585734	0.218
ANKRD49	-0.0406528	0.138414	-0.0406532	-0.0406533	-0.0406533	-0.0406533	-0.0406537	-0.0406538	0.175998	-0.040654	-0.0406542	-0.0406546	-0.0406548	-0.040655	-0.0406556	-0.0406557	-0.040657	0.376773	-0.0406633	-0.040664
ANKZF1	-0.0507976	-0.0507977	-0.050798	-0.0507981	-0.0507981	-0.0507982	0.252678	0.106168	0.13098	-0.050799	-0.0507993	-0.0507997	-0.0508	-0.0508003	-0.050801	-0.0508011	-0.0508027	0.323016	-0.0508107	-0.0508115
ANP32A	-0.194971	0.439581	0.255542	-0.194973	-0.194973	0.241525	0.37334	-0.194975	0.709321	-0.194976	-0.194978	-0.194979	0.376771	-0.194982	-0.194984	-0.0230701	-0.0333146	-0.195014	-0.195021	-0.195025
ANP32B	-0.434381	0.627793	0.648228	-0.434386	0.529632	0.559391	0.417285	-0.434391	0.450598	-0.434393	-0.434396	-0.4344	0.643526	-0.434405	-0.434411	0.0843876	-0.434425	0.817606	-0.434493	-0.4345
ANP32E	-0.196331	0.110952	0.21425	-0.196333	-0.196333	0.301513	0.290776	0.172828	0.204097	-0.196336	-0.196337	-0.196339	0.132775	0.56105	-0.0118994	-0.196344	-0.0129817	-0.196373	-0.196381	-0.196384
ANPEP	-0.288955	1.6651	-0.288958	-0.288958	-0.288958	-0.288958	-0.288961	-0.288962	1.02113	-0.288963	-0.288965	-0.288967	2.22614	-0.288971	-0.288975	-0.288975	-0.288984	-0.289018	-0.28903	-0.289034
ANTKMT	-0.180009	0.297364	0.214718	-0.180011	0.159587	-0.180011	-0.180013	0.09347	0.156686	-0.180014	-0.180015	-0.180017	0.184045	-0.180019	-0.180022	0.140814	-0.0388618	0.193025	0.399418	-0.180059
ANXA1	0.218528	0.834849	-0.504167	-0.0963744	0.0974921	0.239102	-1.08594	0.853294	0.717992	-0.0257394	1.49189	-1.08597	0.865544	-1.08598	0.459074	-1.086	-1.08603	-0.388016	-1.0862	1.7526
ANXA11	-0.354167	0.853892	0.21143	-0.354171	0.166952	0.203811	0.130334	-0.354175	0.506064	-0.354177	-0.354179	-0.354182	0.762168	-0.354186	-0.354191	-0.0651042	-0.354203	0.547113	0.225244	-0.354264
ANXA2	-0.361988	1.70406	-1.07263	-0.541138	-0.823955	-0.518814	-0.581525	1.32184	1.39364	-0.632237	0.0644335	-0.631526	1.56086	-0.629957	0.88146	-0.212084	-0.50908	0.348861	0.31257	-1.07291
ANXA2R	-0.0504702	-0.0504703	-0.0504706	-0.0504707	-0.0504707	-0.0504708	0.117618	0.0494109	-0.0504714	-0.0504715	0.169337	-0.0504723	-0.0504726	-0.0504729	-0.0504736	-0.0504737	0.0765435	0.344235	-0.0504832	-0.050484
ANXA4	-0.101397	1.19891	-0.101398	-0.101398	-0.0185305	-0.101398	0.0810729	-0.101399	-0.101399	-0.101399	-0.1014	-0.0348225	-0.101401	-0.101402	-0.101404	-0.024264	-0.101407	0.217239	-0.101423	-0.101424
ANXA5	-0.339662	1.91271	-0.794257	-0.532282	-0.675633	-0.470535	-0.491756	0.769059	1.09358	-0.892783	-0.509945	-0.499054	1.76078	-1.05884	0.991182	-0.24152	-0.561795	0.291693	0.34235	-0.0931952
ANXA6	0.640587	-0.304122	0.120958	0.400055	0.122346	0.193916	-0.304127	-0.304128	0.0640984	-0.304129	-0.304131	0.102111	-0.0912471	0.0998496	-0.115626	-0.00488143	-0.0918506	-0.304187	0.688706	-0.304204
ANXA7	-0.263462	0.524824	0.116944	-0.263465	-0.263465	-0.263466	0.229605	-0.263469	0.409136	0.0504952	-0.263471	-0.263474	0.440357	-0.263477	-0.26348	0.126318	-0.072296	0.455795	0.35368	-0.263535
AOAH	-0.178935	-0.178935	-0.178936	-0.178937	-0.178937	-0.178937	-0.178938	-0.178939	1.03049	0.991179	-0.178941	-0.178942	0.0478412	0.612228	0.00237033	-0.178947	-0.178953	-0.178974	-0.178981	-0.178984
AP002387.2	-0.0262211	-0.0262212	-0.0262214	-0.0262214	-0.0262214	-0.0262214	0.141069	-0.0262217	0.0157658	-0.0262218	-0.026222	-0.0262222	-0.0262224	-0.0262225	-0.0262229	-0.026223	-0.0262238	0.288991	-0.0262279	-0.0262283
AP1B1	0.0877165	0.402895	-0.121838	0.0743771	0.0177495	-0.121839	-0.12184	-0.12184	-0.12184	-0.121841	0.0319877	0.0320081	-0.121843	0.0791699	-0.121846	-0.121846	-0.12185	0.241478	0.372986	-0.121871
AP1G1	0.184679	0.181639	0.0752145	-0.122326	-0.122326	0.0744777	0.15055	-0.122328	-0.122328	-0.122328	-0.122329	-0.12233	0.247577	-0.122331	-0.122333	-0.122333	-0.122337	0.323153	0.230754	-0.122358
AP1M1	-0.0942205	0.192017	-0.0942213	-0.0942214	0.126886	0.134291	0.179833	-0.0942226	-0.0942228	-0.094223	-0.0942237	-0.0942245	0.221485	-0.0942256	-0.0942269	0.0353187	-0.09423	-0.0942411	0.335142	-0.0942463
AP1S2	-0.162663	0.265069	-0.120914	-0.201384	-0.407881	-0.0952745	0.00380354	0.993526	1.20075	-0.137703	-0.206088	-0.205791	0.615217	-0.17764	-0.407905	-0.407906	-0.407919	0.26627	0.00231262	-0.407989
AP2A1	-0.0988668	0.390412	0.0735087	-0.0988679	0.100958	0.0916103	-0.0988688	-0.0988691	-0.0988693	-0.0988696	-0.0988702	-0.098871	0.447213	-0.0988722	-0.0988736	-0.0988737	-0.0988769	-0.0988885	0.280531	-0.098894
AP2A2	0.144839	0.377806	-0.101501	-0.101502	-0.101502	0.123951	0.0807177	-0.101503	-0.101503	-0.101503	0.0150711	-0.101505	-0.101505	-0.101506	-0.101507	0.0314842	-0.101511	0.285665	0.158581	-0.101528
AP2B1	-0.161654	0.293488	0.105018	-0.161656	0.115671	0.12869	-0.161657	0.202135	0.317172	-0.161659	-0.16166	-0.161661	0.33309	-0.161663	0.0288332	-0.161665	-0.161671	-0.161689	0.254199	-0.161699
AP2M1	-0.456721	0.618724	0.0301542	0.0780108	0.0165849	0.0978496	0.0183784	0.358496	0.624319	-0.456733	-0.456736	-0.45674	0.645144	0.104419	-0.456752	-0.456753	-0.276568	0.479208	0.40257	-0.456846
AP2S1	-0.130559	1.09261	-0.386604	-0.29027	-0.467871	-0.375364	-0.328266	1.05034	1.12166	-0.0398357	-0.736967	-0.736973	1.13721	-0.457654	0.41396	-0.441896	-0.737017	0.291273	0.47796	-0.455742
AP3B1	0.168111	0.407904	-0.18838	-0.18838	0.106916	0.0190504	0.174671	-0.188382	-0.188383	-0.188383	0.0513222	0.0634823	0.426597	-0.188388	-0.188391	0.0392028	-0.188397	-0.188419	0.207527	0.0307146
AP3D1	-0.127399	0.509765	0.0579034	-0.1274	0.128535	0.100973	0.184224	-0.127402	-0.127402	-0.127403	-0.127403	-0.127405	0.500344	-0.127406	-0.127408	0.174488	-0.127412	-0.127427	-0.127432	-0.127434
AP3M2	-0.03363	-0.0336301	-0.0336303	0.170212	-0.0336304	-0.0336304	0.109047	-0.0336308	-0.0336309	0.126095	-0.0336312	-0.0336315	-0.0336316	0.13274	-0.0336323	-0.0336324	-0.0336334	-0.0336374	-0.0336387	-0.0336392
AP3S1	-0.18393	0.389602	0.0737323	-0.183931	-0.183932	0.149249	-0.183933	-0.183934	-0.183934	0.100379	-0.183936	-0.183937	0.454561	-0.18394	-0.183942	0.359347	-0.0595348	0.308984	0.247084	-0.18398
AP5M1	-0.132503	0.317316	-0.132504	-0.132504	-0.132504	0.0965692	0.149183	0.0936922	0.132825	-0.132507	-0.132508	-0.132509	0.255047	-0.13251	-0.132512	-0.132512	-0.132517	0.238303	0.105962	0.0687573
APBA2	-0.0166746	-0.0166747	-0.0166748	-0.0166748	-0.0166748	0.17705	-0.016675	-0.016675	-0.0166751	-0.0166751	0.1231	-0.0166754	-0.0166754	-0.0166755	-0.0166758	-0.0166758	-0.0166763	-0.0166783	-0.0166789	-0.0166792
APBB1IP	-0.189122	0.289986	0.222315	-0.189124	0.293879	0.225702	0.233202	-0.189126	0.437594	-0.189127	-0.189128	-0.18913	0.281972	-0.189132	0.042732	-0.189135	-0.189141	-0.189163	0.0530141	-0.189174
APC	0.164821	0.44807	0.0713553	-0.164534	0.0952188	-0.164534	0.160489	-0.164536	-0.164537	-0.164537	0.0245807	0.010281	0.399115	0.0938233	-0.164544	-0.164544	-0.164549	0.177641	-0.164575	-0.164578
APEX1	-0.257008	0.660602	-0.257011	-0.257011	-0.257011	-0.257012	-0.257014	0.134684	0.348347	-0.257016	-0.257017	-0.257019	0.570146	0.141288	-0.257026	0.0745884	-0.257035	0.346785	0.508829	0.0420948
APH1A	0.17236	0.429883	0.175088	-0.234966	-0.234966	-0.234966	-0.234968	-0.234969	0.368276	-0.23497	-0.234971	0.23103	0.505119	-0.234976	-0.234979	-0.00221211	-0.234987	0.366792	0.338475	-0.235028
API5	-0.121207	0.351688	0.127936	-0.121208	0.118096	0.0828998	0.140933	-0.12121	-0.12121	-0.12121	-0.121211	-0.121212	0.374475	-0.121214	-0.121215	-0.121216	-0.121219	-0.121234	0.379787	-0.12124
APIP	-0.169246	1.33245	-0.169248	0.000477079	-0.169248	-0.169248	0.0700699	-0.16925	0.212338	0.00770715	-0.169252	-0.169253	-0.169254	-0.169255	-0.169258	-0.169258	-0.169263	0.202273	0.375034	-0.169293
APLP2	-0.501062	1.90522	-0.651815	-0.561116	-0.504963	-0.580298	-0.582056	1.51218	1.56724	-0.230017	-0.387482	-0.528783	1.87402	-0.469623	0.861804	-0.839208	-0.384203	-0.452037	-0.208771	-0.83938
APMAP	0.607375	0.207751	-0.184654	0.58855	-0.127284	-0.125954	-0.192872	-0.0776342	-0.0287333	1.2601	-0.328611	-0.328614	0.131934	-0.328618	0.00858443	-0.328623	-0.328634	0.0543172	-0.328685	-0.149871
APOBEC3C	-0.0792733	0.153888	0.092065	-0.0792741	0.163068	0.168287	-0.0792749	-0.0792751	0.257085	-0.0792755	-0.079276	-0.0792767	-0.079277	-0.0792776	-0.0792787	0.275464	-0.0792813	-0.0792906	-0.0792937	-0.079295
APOBEC3G	0.937892	-0.13095	-0.121105	0.584379	-0.113897	-0.0331741	0.0680821	-0.287433	-0.149882	-0.287435	0.00697936	-0.00162454	-0.28744	0.0680091	-0.287446	0.0556981	-0.117846	-0.28749	0.672169	-0.287506
APOC1	-0.708735	4.41155	-0.732919	-0.688816	-0.70747	-0.703382	-0.717315	-0.949396	-0.628717	-0.681911	-0.704386	-0.949414	4.0753	-0.69937	3.77106	-0.94944	-0.233469	-0.689399	-0.949619	-0.564531
APOC2	-0.0532707	0.81752	-0.0532711	-0.0532712	-0.0532712	-0.0532713	-0.0532717	-0.0532719	-0.053272	-0.0532721	-0.0532725	-0.0273838	-0.0532732	0.115472	-0.0532743	-0.0532744	-0.0532761	-0.0532823	-0.0532844	-0.0532853
APOE	-0.473808	2.43421	-0.487062	-0.459093	-0.476391	-0.633496	-0.469591	-0.449449	-0.417371	-0.464827	-0.469588	-0.633516	3.47899	-0.476909	2.43795	-0.633533	-0.0924465	-0.633627	-0.447065	-0.633663
APOL6	-0.223374	0.658381	0.0127226	-0.223376	0.183401	-0.223377	-0.155529	0.0577055	0.185761	-0.22338	0.276293	-0.223383	0.445016	-0.223386	-0.223389	-0.0599629	-0.223397	0.403719	0.00298088	-0.223435
APP	-0.0499703	0.687779	-0.0499707	-0.0499708	-0.0499708	0.142872	-0.0499712	-0.0499714	-0.0499715	-0.0499716	0.0188472	-0.0499724	-0.0499726	-0.049973	-0.0499737	-0.0499737	-0.0499753	-0.0499812	-0.0499832	-0.049984
APPL1	-0.150761	0.533322	0.15626	-0.150762	0.174143	0.140622	-0.150764	-0.150764	-0.150765	-0.150765	-0.150766	-0.150767	0.502531	-0.150769	-0.150771	0.0850921	-0.150776	-0.150794	0.368051	-0.150802
APRT	0.366642	0.111763	0.315752	0.334273	-0.585731	0.406418	0.205384	0.186151	0.340065	0.347391	-0.585745	-0.58575	0.0825148	0.101308	-0.585765	-0.137425	-0.585785	0.465907	0.388445	-0.585886
APTX	-0.12741	0.152171	0.146947	-0.127412	-0.127412	0.10384	0.154714	0.123542	0.140144	-0.127414	-0.127415	-0.127416	0.142138	-0.127417	-0.127419	-0.127419	-0.127423	0.203041	0.235099	-0.127445
AQP3	-0.217756	1.29067	0.181368	-0.217758	-0.217758	-0.217758	-0.21776	-0.217761	-0.217761	-0.200433	0.0766002	-0.217765	-0.217766	-0.217768	-0.217771	0.475298	-0.0257431	1.03333	-0.217812	-0.217816
AQR	-0.060876	0.304391	-0.0608765	-0.0608766	-0.0608766	0.161813	-0.0608772	-0.0608774	-0.0608775	-0.0608777	-0.0608781	0.171773	0.336065	-0.0608793	-0.0608801	-0.0608802	-0.0608822	-0.0608893	-0.0608917	-0.0608927
ARAP2	-0.18004	0.0235346	-0.0233822	0.692112	0.262398	0.0569608	0.114442	0.0544881	0.108837	-0.180045	-0.180046	-0.180047	0.0356912	-0.18005	-0.0878647	-0.180052	-0.180058	0.383238	-0.180086	-0.180089
ARCN1	-0.204123	0.331612	0.0687999	-0.204125	-0.204125	0.0661038	0.0812612	-0.204128	0.187588	-0.204129	-0.20413	-0.204132	0.273411	-0.204134	0.0011866	0.276856	-0.204144	0.271275	0.483361	-0.204179
AREG	-0.240294	0.362101	0.090035	-0.191948	0.405307	0.0641304	0.0569356	-0.410801	-0.410802	1.28657	-0.410806	-0.081717	0.747289	0.0657696	0.22742	-0.0402388	-0.410834	-0.410882	-0.286592	-0.410905
ARF1	0.288287	0.495417	0.0900841	-0.438077	0.254305	-0.438078	0.128241	-0.438083	0.521055	-0.438085	-0.438088	0.408121	0.507707	-0.438097	-0.438103	0.147032	-0.438117	0.484641	0.618105	-0.438193
ARF3	-0.106457	0.638916	-0.106458	-0.106458	0.0762629	0.115304	0.156668	-0.10646	-0.10646	-0.10646	-0.106461	-0.106462	0.609741	-0.106463	-0.106464	-0.106465	-0.106468	-0.10648	-0.106485	-0.106486
ARF4	-0.217256	0.360913	0.0505101	-0.217259	0.157414	0.0960201	0.0910459	-0.217261	0.373068	-0.217262	-0.217264	-0.217266	0.373662	-0.217268	-0.217271	0.653851	-0.217278	0.233464	-0.217312	-0.217316
ARF5	-0.13627	0.415092	0.22052	-0.136271	0.246721	-0.136271	-0.136272	-0.136273	0.56436	-0.136273	-0.136274	-0.136275	0.398321	-0.136277	-0.136279	0.0628028	-0.136283	-0.136299	-0.136305	-0.136307
ARF6	-0.276017	0.419869	0.229228	0.438407	-0.27602	-0.27602	0.340043	-0.276023	0.396632	-0.276025	-0.276026	-0.276029	0.428322	-0.276032	-0.276036	0.0787767	-0.276045	0.50104	0.204082	-0.276093
ARFGAP2	-0.118627	0.139693	0.191104	-0.118628	0.168726	-0.118628	-0.118629	0.201262	0.279459	-0.11863	-0.118631	-0.118632	0.16683	-0.118633	-0.118635	-0.118635	-0.118639	0.395185	-0.118658	-0.118659
ARFGAP3	-0.244822	0.390311	-0.0431617	-0.244824	0.0340781	-0.244825	-0.038374	0.121053	0.263539	-0.244828	-0.24483	-0.244832	0.550246	-0.244835	-0.244838	0.524075	-0.244847	0.134953	0.511732	-0.244889
ARFGEF1	0.240024	0.321262	-0.136188	-0.136188	-0.136188	0.108267	0.146878	-0.13619	-0.13619	-0.13619	-0.136191	-0.136192	0.331607	-0.136194	0.032116	-0.136196	-0.1362	0.333358	-0.136222	0.120856
ARFRP1	-0.0545178	0.135471	-0.0545183	-0.0545184	-0.0545184	-0.0545185	0.234257	-0.0545191	0.19948	-0.0545193	-0.0545197	-0.0545202	-0.0545204	-0.0545208	-0.0545215	-0.0545216	-0.0545234	-0.0545297	0.303164	-0.0545328
ARGLU1	0.451084	-0.252336	0.404243	0.473081	0.628028	0.276851	0.40782	-0.115839	-0.0272783	0.494972	-0.708604	-0.70861	-0.157178	0.646654	-0.708628	-0.299089	-0.708652	0.517125	0.0949407	-0.708774
ARHGAP15	-0.0860365	0.052907	-0.0860372	-0.0860374	-0.0860374	-0.0860375	0.438212	0.0908101	-0.0860386	-0.0860388	0.207241	-0.0860401	-0.0860406	-0.0860411	0.0457473	0.00737938	-0.0860452	-0.0860553	-0.0860587	0.276275
ARHGAP18	-0.104652	1.64721	-0.375026	0.111193	-0.252309	-0.375027	-0.37503	-0.0340109	0.204846	-0.0543565	-0.375035	-0.0524369	1.65763	0.0371495	-0.375048	-0.375048	-0.37506	-0.0260339	-0.134013	-0.375125
ARHGAP25	-0.0936443	-0.0936446	0.128156	-0.0936453	0.196813	0.152349	-0.0936462	0.0917438	0.0910379	-0.0936469	-0.0936475	0.131894	-0.0936488	-0.0936494	0.0176384	0.0455319	-0.0936539	-0.0936648	0.174988	-0.09367
ARHGAP26	-0.078773	0.259335	0.0362122	-0.0787738	0.0454859	-0.0787739	-0.0787745	-0.0787748	-0.0787749	-0.0787751	-0.0787756	0.0946242	0.343216	0.164389	0.0808223	-0.0787785	-0.078781	-0.0787902	-0.0787933	-0.0787946
ARHGAP30	-0.19396	0.336931	0.175947	-0.193962	0.146309	0.137582	0.219052	-0.193964	-0.193965	-0.193965	0.0750546	0.133285	0.302562	-0.19397	0.0896288	-0.0575467	-0.19398	-0.194002	0.186917	-0.194013
ARHGAP4	-0.0970628	0.141242	0.263422	-0.0970638	-0.0970638	-0.0970639	0.335256	-0.097065	-0.0970652	-0.0970655	0.174968	-0.0970669	0.205669	0.238361	-0.0970694	-0.0970696	-0.0970727	-0.097084	-0.0970879	-0.0970894
ARHGAP45	-0.119656	-0.0413838	-0.119657	0.436595	-0.119657	-0.119658	0.437583	-0.119659	0.432512	-0.119659	-0.11966	-0.119661	-0.119662	-0.119663	0.0876056	-0.119665	-0.119668	-0.119682	0.211105	-0.00840551
ARHGAP5	-0.0774189	0.384664	-0.0774196	0.0738645	-0.0774197	-0.0774198	-0.0774204	-0.0774206	0.20581	-0.077421	-0.0774215	-0.0774222	0.411051	-0.0774231	0.0859264	-0.0774243	-0.0774268	-0.0774358	-0.0774389	-0.0774401
ARHGAP9	-0.192393	-0.0859818	0.14047	-0.192395	0.188246	0.0916378	0.0842776	0.288088	0.226171	0.822442	-0.1924	-0.192401	-0.192402	-0.192403	-0.192406	-0.192406	-0.192413	0.361092	-0.192443	-0.192446
ARHGDIA	-0.353628	0.417286	0.0150582	-0.353632	0.142782	0.144848	0.104401	-0.353636	0.481086	-0.353638	-0.35364	-0.353643	0.439369	0.41087	-0.353652	0.0569892	-0.353664	0.410461	0.559801	-0.353725
ARHGDIB	0.52953	-0.0904595	0.410304	0.394411	0.26209	0.313255	0.0630766	0.34413	0.416907	0.534119	0.503902	0.645636	-0.28829	0.595312	-0.38334	-1.73856	-1.73862	1.10269	-0.137662	-1.73892
ARHGEF1	0.538023	-0.0111627	-0.217409	0.49888	-0.217409	-0.21741	0.214337	0.0864422	0.160846	-0.217413	-0.217414	-0.217416	0.0202378	-0.217419	0.0227236	-0.217422	-0.217429	0.581645	0.0622593	-0.217467
ARHGEF2	-0.0857561	0.433648	0.122249	-0.085757	0.0895631	0.0980246	-0.0857578	-0.0857581	-0.0857582	-0.0857585	-0.085759	0.04169	-0.0857602	-0.0857608	-0.0857619	-0.0857621	-0.0857648	0.193153	0.136585	-0.0857796
ARHGEF3	-0.118365	0.17959	0.139407	-0.118366	-0.118366	0.134198	-0.118368	0.136502	0.170785	-0.118368	0.0618474	-0.11837	0.183697	-0.118372	0.0529359	-0.118374	-0.118377	0.243134	-0.118396	-0.118398
ARHGEF6	0.224217	0.187095	-0.123654	-0.123654	-0.123654	0.17453	0.0844341	0.409402	-0.123656	-0.123656	0.057996	-0.123658	0.161155	-0.123659	0.0308827	-0.123661	-0.123665	-0.12368	0.0304998	-0.123686
ARHGEF7	-0.084393	0.216426	-0.0843937	-0.0843938	0.119383	0.0463067	0.132594	-0.0843949	0.177148	-0.0843953	-0.0843958	-0.0843966	-0.084397	-0.0843975	-0.0843987	-0.0843989	-0.0844015	0.246374	0.158982	-0.0844161
ARID1A	-0.198135	0.246928	0.176964	-0.198137	-0.198137	0.173632	0.361479	-0.19814	-0.19814	-0.19814	-0.198142	-0.198143	0.249834	-0.198146	0.0538582	-0.0315647	-0.198155	0.385051	0.261418	0.103956
ARID1B	-0.310557	0.130594	0.241457	0.326484	-0.31056	0.236952	-0.310563	0.138106	0.290812	-0.310565	-0.310567	-0.31057	0.169887	-0.310574	-0.0403117	-0.0589869	0.548515	0.413768	0.0873689	-0.310642
ARID2	-0.108425	0.129928	0.183582	-0.108426	-0.108426	0.152967	0.154442	0.193125	0.281612	-0.108428	-0.108429	-0.10843	0.190115	-0.108431	-0.108432	0.0153562	-0.108436	-0.108449	-0.108453	-0.108455
ARID4A	-0.195686	0.237111	0.19098	-0.195688	-0.195688	0.166757	0.254083	-0.195691	0.236192	-0.195692	-0.195693	-0.195695	0.193514	-0.195697	-0.012042	-0.0138692	-0.195706	0.33384	0.0430429	0.131711
ARID4B	-0.273345	0.0473269	0.274012	-0.273348	-0.273348	0.335214	0.302885	0.112843	0.163012	-0.273353	0.699404	-0.273357	0.0533611	-0.27336	-0.0987975	-0.0149099	-0.273373	0.585922	-0.273416	-0.27342
ARID5A	-0.132437	0.21391	-0.132438	-0.132438	-0.132438	-0.132438	0.0915059	0.0858701	0.194594	-0.13244	-0.132441	-0.132442	0.200408	-0.132444	0.155207	0.178243	-0.13245	0.27515	-0.132471	0.0620339
ARID5B	-0.233376	0.0595706	0.0258827	-0.233378	-0.233378	0.256563	0.816674	-0.233381	-0.158238	-0.233382	0.0124456	-0.0960664	0.370162	-0.0632585	-0.233392	0.585622	-0.2334	-0.233427	0.291169	-0.23344
ARIH1	0.154586	0.168107	0.155235	-0.195955	-0.195955	0.160277	0.179204	0.119915	0.22362	-0.195958	-0.19596	-0.195961	0.252467	-0.195964	-0.195966	0.121581	-0.195973	0.18359	0.0450837	-0.196007
ARIH2	-0.143729	0.176704	0.231822	-0.14373	-0.14373	0.199555	0.229228	0.0918508	0.179944	-0.143733	-0.143734	-0.143735	0.239734	-0.143736	-0.143738	-0.143739	-0.143743	0.376016	-0.143766	-0.143768
ARL14EP	-0.0745869	0.218205	-0.0745875	-0.0745876	-0.0745877	-0.0745878	-0.0745884	-0.0745886	0.133697	-0.0745889	-0.0745894	0.123515	-0.0745904	-0.0745909	-0.0745919	0.200659	-0.0745945	-0.0746032	0.25304	0.11522
ARL16	-0.0476393	0.12826	-0.0476398	-0.0476398	-0.0476399	-0.0476399	-0.0476403	-0.0476404	0.197545	-0.0476407	-0.047641	-0.0476414	0.145142	-0.0476419	-0.0476426	-0.0476427	-0.0476442	-0.0476498	0.29137	-0.0476524
ARL2	-0.134574	0.628098	-0.134575	-0.134576	0.171528	-0.134576	-0.134577	-0.134577	0.0669435	0.128888	0.100884	-0.13458	0.532552	-0.134581	-0.134583	0.120618	-0.134588	-0.134604	-0.134609	-0.134611
ARL2BP	-0.0931676	0.295651	-0.0931684	-0.0931686	-0.0931686	-0.0931687	0.273075	-0.0931697	0.327888	-0.0931702	-0.0931708	-0.0931716	0.290723	-0.0931727	-0.0931739	0.21022	-0.0931771	-0.093188	-0.0931917	-0.0931932
ARL4A	-0.0503443	0.765589	0.222032	-0.00310237	-0.374019	0.236279	0.344262	-0.374024	0.656056	0.0844132	0.41751	-0.374031	0.85219	-0.374035	-0.374041	-0.158672	-0.374053	-0.374097	-0.374112	-0.374118
ARL4C	1.18355	-1.07226	0.686089	0.780511	0.986814	0.837493	-1.07228	-1.07228	-1.07229	1.44334	1.01945	0.527684	-0.456253	0.359207	-0.584334	-1.07234	-1.07237	0.845002	-0.716163	-0.478872
ARL5A	-0.260596	0.246825	0.118041	-0.260599	0.149215	0.121582	-0.260601	-0.260602	0.416043	-0.260603	0.0455486	-0.260607	0.400443	-0.26061	-0.260614	0.0972846	-0.260622	0.346421	0.664846	-0.260667
ARL6IP1	-0.367506	0.862899	0.0814682	0.259634	0.140268	0.140688	0.180507	-0.367515	0.332506	-0.367516	-0.367519	-0.367522	0.723751	-0.367526	-0.367531	-0.113548	-0.367544	0.546954	0.152636	-0.367607
ARL6IP4	0.344232	0.446854	0.345934	0.337698	-0.396083	-0.396083	0.378748	-0.396087	0.489281	-0.396089	-0.396092	-0.396095	0.397847	-0.3961	-0.396105	0.238998	-0.396119	0.538709	0.442777	-0.396187
ARL6IP5	0.655138	0.566982	0.230531	0.544426	-0.385881	-0.385881	0.404205	-0.385885	0.544362	-0.385887	-0.38589	-0.385893	0.488183	-0.385897	-0.385903	-0.385903	-0.385916	0.738663	0.0723852	-0.385982
ARL6IP6	-0.0645736	0.365132	0.12664	-0.0645743	-0.0645743	-0.0645744	-0.0645749	0.173254	-0.0645752	-0.0645754	-0.0645758	-0.0645764	0.368176	-0.0645771	-0.064578	-0.0645781	-0.0645802	-0.0645877	-0.0645903	-0.0645913
ARL8A	-0.162757	0.546987	-0.162758	-0.162758	0.0755204	0.0864177	0.105823	-0.16276	-0.162761	-0.162761	-0.162762	-0.162763	0.58924	0.0911455	-0.162768	-0.162768	0.0205664	0.222085	0.0526394	-0.162801
ARL8B	0.0832344	0.721665	0.0176378	0.0577864	-0.134487	0.0266105	0.0727563	-0.134489	-0.134489	-0.134489	-0.13449	0.0890634	-0.134492	-0.134493	-0.134495	-0.134495	-0.134499	0.19225	0.218445	-0.134523
ARMC8	-0.124364	0.448731	0.126312	-0.124365	-0.124365	0.117921	-0.124366	-0.124367	0.235495	-0.124367	-0.124368	-0.124369	0.429471	-0.124371	-0.124372	-0.0172287	-0.124377	0.276119	-0.124396	-0.124398
ARMCX3	-0.201469	0.224453	0.0259274	-0.201472	0.0851055	0.0180117	0.141376	0.0792452	0.155503	-0.201475	-0.201476	-0.201478	0.191285	-0.20148	-0.201483	0.411392	-0.20149	0.108049	0.373045	-0.201525
ARNTL	-0.109269	0.127537	-0.10927	-0.10927	0.265737	0.186073	-0.109271	0.100785	0.128426	-0.109272	-0.109273	-0.109274	0.0988946	-0.109275	-0.109276	-0.109277	-0.10928	0.303115	-0.109297	0.10077
ARPC1A	-0.0974127	0.402065	-0.0974136	-0.0974137	0.115081	-0.0974138	-0.0974146	-0.0974149	-0.0974151	-0.0974154	-0.097416	0.0940332	0.392128	0.11558	-0.0974193	0.244939	-0.0974226	-0.097434	-0.0974378	-0.0974394
ARPC1B	0.365689	0.718466	0.0447517	0.269739	-0.0464085	0.157939	0.35273	1.08029	1.05634	0.316005	-0.793365	-0.793372	0.603683	0.165424	-0.793392	-0.793394	-0.793419	-0.793512	0.468958	-0.793556
ARPC2	0.438758	0.562122	-0.222136	0.1215	-0.154407	-0.0531614	-0.00536451	0.692209	0.678437	0.631256	0.0763848	0.133852	0.435726	0.235458	0.0446901	-1.56064	-1.56069	0.765885	0.300712	-1.56096
ARPC3	0.198077	0.785737	-0.223838	0.0515515	-0.333564	-0.120767	0.350826	0.653386	0.786317	0.329713	-1.42482	-0.0558876	0.64778	-0.0813668	0.240617	-1.42488	-1.42492	0.595154	0.239781	0.211149
ARPC4	0.377367	0.245063	-0.0787695	-0.537944	-0.0795826	0.000708421	0.0865448	0.807963	0.691762	0.572595	-0.18542	-0.537961	0.192372	0.0631209	0.0178166	-0.537976	-0.270427	-0.538056	0.248675	-0.538086
ARPC5	0.0322956	0.777115	-0.122249	-0.210305	-0.304884	-0.280577	-0.313506	1.30922	1.15825	0.128585	-0.404275	-0.348177	0.921611	-0.263304	0.0677465	-0.95174	-0.95177	0.530645	0.177054	-0.951935
ARPC5L	0.654519	-0.00118427	-0.214318	0.722732	0.102447	0.120805	-0.21432	0.0493944	-0.214322	-0.214322	0.164263	-0.214325	-0.214326	0.219431	0.000779507	0.110012	-0.214338	-0.214363	-0.214372	-0.214375
ARPP19	-0.233016	0.277362	0.0486331	-0.233018	-0.233018	0.0889491	0.214513	0.148801	0.22156	-0.233022	-0.233024	-0.233026	0.319611	-0.233029	-0.233032	0.167105	-0.23304	0.467229	0.376637	-0.23308
ARRB2	0.0541046	0.79603	-0.143487	-0.12974	-0.20911	-0.123656	-0.603648	1.10026	1.36184	-0.0378556	-0.257734	-0.132174	0.853086	-0.0577035	-0.603678	-0.603679	-0.197362	0.141769	-0.603792	-0.603802
ARRDC1	-0.0633918	0.304957	-0.0633924	-0.0633925	-0.0633925	-0.0633926	0.165636	-0.0633933	-0.0633934	-0.0633936	0.137155	-0.0633945	0.285553	-0.0633953	-0.0633961	0.0576021	-0.0633983	-0.0634057	-0.0634082	-0.0634092
ARRDC2	-0.0736552	0.114906	-0.0736559	-0.073656	-0.073656	-0.0736561	-0.0736567	-0.0736569	0.295482	-0.0736572	-0.0736577	-0.0736584	0.215013	-0.0736592	0.0966074	-0.0736604	0.0720324	0.237215	-0.0736742	-0.0736754
ARRDC3	-0.197183	0.0169761	0.2376	-0.197185	-0.197185	0.165162	0.243484	-0.197188	0.442427	-0.197189	-0.19719	-0.197192	0.155861	-0.197194	0.0488913	0.128997	-0.197203	0.152348	0.051567	0.131459
ASAH1	-0.648228	2.11805	-0.706236	-0.678483	-0.695439	-0.710121	-0.390207	1.17443	1.50359	-0.412988	-1.00396	-0.717303	2.0573	-0.700575	1.18061	-0.373427	-0.325676	-0.626622	-0.418111	0.373278
ASAP1	0.0376699	0.83116	0.061542	0.126583	-0.141528	0.10682	0.118634	-0.141529	-0.14153	0.0520138	0.0493781	-0.141532	-0.141533	-0.141534	-0.141536	-0.141536	-0.141541	0.173034	-0.141563	-0.141565
ASB8	-0.104092	0.167384	-0.104093	0.228698	-0.104093	0.148526	0.190978	-0.104095	0.268012	-0.104095	-0.104096	-0.104097	0.145312	-0.104098	0.0566444	0.0435822	-0.104103	-0.104115	-0.104119	-0.104121
ASCC2	-0.130013	0.269929	0.160987	-0.130015	-0.130015	0.141541	0.156817	0.123509	0.174442	-0.130017	-0.130018	-0.130019	0.259874	-0.13002	-0.130022	-0.130022	-0.130026	0.273145	-0.130047	-0.130049
ASCC3	-0.134245	0.250866	0.121174	-0.134246	-0.134246	0.121325	0.190804	0.106978	-0.134248	-0.134248	-0.134249	-0.13425	0.244318	-0.134252	-0.134254	0.143926	-0.134258	-0.134274	0.431687	-0.134281
ASF1A	-0.0595476	0.126299	-0.0595481	-0.0595482	-0.0595483	-0.0595483	0.132892	-0.059549	-0.0595491	-0.0595493	-0.0595496	-0.0595502	0.0685141	-0.0595508	-0.0595517	-0.0595518	-0.0595537	0.274916	0.290734	-0.059564
ASH1L	-0.162412	0.265331	-0.162413	-0.162414	-0.162414	0.287836	-0.162415	0.287305	0.350282	-0.162416	-0.162417	-0.162419	0.294312	-0.162421	0.00382824	0.0853139	-0.162428	0.374856	-0.162454	-0.162457
ASXL1	-0.161735	0.171044	-0.161736	-0.161737	-0.161737	-0.161737	0.340451	0.0540523	0.117322	-0.161739	-0.16174	-0.161742	0.145461	-0.161744	0.0611429	0.0943237	-0.161751	-0.16177	0.623244	0.172282
ASXL2	-0.113785	0.130026	0.0712912	-0.113787	0.107721	-0.113787	0.139265	0.18673	0.2238	0.10615	0.0895068	-0.11379	0.121405	-0.113792	-0.113793	-0.113793	-0.113797	-0.11381	-0.113815	-0.0380235
ATAD1	-0.0511316	0.318352	-0.051132	-0.0511321	-0.0511321	-0.0511322	-0.0511326	0.0933349	-0.0511329	-0.051133	-0.0511333	-0.0511338	-0.051134	-0.0511344	-0.0511351	0.153404	-0.0511368	-0.0511428	0.253094	-0.0511456
ATAD2	-0.0430854	0.0687947	0.168277	-0.0430859	-0.0430859	-0.0430859	0.185339	-0.0430864	0.144503	-0.0430866	-0.0430869	-0.0430873	-0.0430875	-0.0430878	-0.0430884	-0.0430884	-0.0430898	-0.0430948	-0.0430966	0.0793976
ATAD2B	-0.0606856	0.148062	0.157185	-0.0606862	-0.0606863	-0.0606863	0.215158	-0.060687	-0.0606871	-0.0606873	-0.0606877	0.132062	-0.0606885	-0.0606889	-0.0606897	-0.0606899	-0.0606918	0.257884	-0.0607013	-0.0607023
ATF1	-0.0647392	0.256188	-0.0647397	-0.0647398	-0.0647399	-0.0647399	-0.0647405	-0.0647406	-0.0647408	-0.0647409	-0.0647414	-0.0647419	0.24496	-0.0647427	0.0661931	-0.0647437	-0.0647458	0.277429	-0.0647559	0.12643
ATF2	-0.105185	0.22062	0.115024	-0.105186	-0.105186	0.130639	-0.105187	-0.105187	0.228994	-0.105188	-0.105189	-0.105189	0.209233	-0.105191	-0.105192	-0.105192	-0.105196	0.248087	0.214936	-0.105214
ATF3	0.0357322	0.836778	-0.139214	0.11797	0.101353	0.0314523	-0.139215	0.0257048	0.187785	-0.139216	0.14943	-0.139218	-0.139219	-0.13922	-0.139222	-0.139222	-0.139227	0.0451565	-0.139248	-0.139251
ATF4	-0.317267	0.431569	0.113755	-0.31727	-0.31727	0.146689	0.230553	-0.317274	0.454014	-0.317275	-0.317277	-0.31728	0.522517	-0.317284	-0.317288	0.563579	-0.317299	0.36339	0.664202	-0.317354
ATF6	0.030216	0.544002	0.0888227	0.0392775	-0.198378	0.0686017	0.10578	-0.19838	-0.198381	0.042709	-0.198383	-0.00793183	0.624924	0.0936081	-0.198389	-0.19839	-0.198396	0.155447	-0.198427	-0.19843
ATF6B	-0.168776	0.225078	0.161782	-0.168778	-0.168778	0.150567	-0.168779	0.120598	0.267252	-0.168781	-0.168782	-0.168783	0.245887	-0.168785	0.051343	-0.0116035	-0.168793	0.313038	0.163957	-0.168822
ATF7IP	0.250339	-0.08496	0.0225893	0.342084	0.244137	0.0140573	-0.348049	0.0843529	0.141744	-0.348051	-0.348054	-0.348057	-0.0772783	1.0226	-0.200167	-0.099708	-0.348077	0.215794	-0.0992476	-0.0360706
ATF7IP2	-0.10149	0.0946377	0.41627	-0.101491	-0.101491	-0.101491	-0.101492	0.0565294	0.164182	-0.101493	-0.101494	-0.101495	0.0945645	-0.101496	0.054294	-0.101497	-0.101501	-0.101512	0.439026	-0.101518
ATG12	-0.198921	0.0805442	0.175269	0.28982	-0.198923	0.164139	0.251336	0.195458	0.188726	-0.198927	-0.198928	-0.19893	0.107326	-0.198932	-0.00774659	-0.00964014	-0.198941	0.355161	-0.198972	-0.198976
ATG16L2	0.151977	0.40882	0.110647	-0.112917	0.134784	0.131689	-0.112918	-0.112918	-0.112919	-0.112919	-0.11292	0.0770349	0.452985	-0.112922	-0.112924	-0.112924	-0.112927	-0.112941	-0.112945	-0.112947
ATG2A	-0.0910205	0.119826	0.0511298	-0.0910215	0.196925	0.162463	0.154297	-0.0910226	0.217617	-0.091023	-0.0910236	-0.0910244	0.142247	-0.0910255	0.0477654	-0.0910269	-0.0910298	-0.0910404	-0.091044	-0.0910455
ATG3	0.117363	0.588281	-0.00216712	-0.226057	0.0293783	0.0384411	0.0371373	-0.22606	-0.226061	0.0693211	-0.226063	-0.226065	0.540308	-0.226067	-0.22607	0.0567307	-0.0699441	0.380805	-0.226113	0.0229032
ATG4B	-0.0802006	0.247039	0.115359	-0.0802015	0.150936	0.144918	0.185812	-0.0802025	-0.0802026	-0.0802028	-0.0802034	-0.080204	0.278767	-0.080205	-0.0802061	-0.0802062	-0.0802088	-0.0802182	-0.0802213	-0.0802226
ATG5	-0.159544	0.164385	0.118759	-0.159545	-0.159545	0.145016	0.159795	0.0984437	0.142086	-0.159548	-0.159549	-0.159551	0.164818	-0.159552	0.00785118	0.157553	-0.15956	-0.159579	0.436875	-0.159587
ATIC	-0.0650799	0.509133	-0.0650804	-0.0650805	-0.0650805	-0.0650806	-0.0650811	-0.0650813	0.223501	-0.0650816	-0.0650821	-0.0650826	0.373749	-0.0650834	-0.0650843	-0.0650844	-0.0650865	-0.0650941	-0.0650967	-0.0650977
ATL3	-0.0822431	0.4735	-0.0822438	-0.0822439	0.156234	0.132538	-0.0822447	-0.082245	-0.0822451	-0.0822454	-0.0822459	-0.0822466	0.553648	-0.0822475	-0.0822487	-0.0822488	-0.0822515	-0.0822611	-0.0822643	-0.0822657
ATM	0.287145	-0.207313	0.833545	0.50694	0.604359	0.117568	0.223473	-0.205943	-0.0225242	0.772304	-0.396663	-0.356598	-0.207926	-0.24798	-0.398112	-0.422993	0.384859	-0.00392328	-0.707695	-0.552885
ATMIN	-0.0780087	0.231888	-0.0780094	-0.0780095	-0.0780096	0.167522	0.177397	-0.0780105	-0.0780107	-0.0780109	-0.0780114	-0.0780121	0.258254	-0.078013	0.0354319	0.0854312	0.0582224	-0.0780258	-0.0780289	-0.0780301
ATOX1	0.0719877	0.943172	-0.270401	-0.0336909	-0.106932	-0.0737552	0.0715421	-0.270404	0.577059	-0.270406	-0.0506686	-0.0397167	-0.270411	-0.0283008	-0.270417	0.495336	-0.270426	0.337272	-0.270468	-0.270472
ATP11B	-0.181691	0.212423	0.136302	-0.181692	-0.181692	0.121604	0.0826238	-0.181695	0.253691	-0.181695	-0.181697	-0.181698	0.248123	-0.1817	-0.181703	0.0979031	-0.181709	0.350728	0.250783	0.062913
ATP13A3	0.0834605	0.449737	-0.135729	0.0738437	0.070459	0.0254882	0.0430688	-0.135731	-0.135732	-0.135732	0.0959862	-0.135734	-0.135735	0.1327	-0.135737	-0.135738	-0.135742	-0.135758	0.311856	0.0707957
ATP1A1	-0.210425	0.375	-0.210427	-0.210428	-0.210428	-0.210428	0.167691	-0.21043	0.523635	0.0405685	-0.210433	-0.210434	0.536179	-0.210437	-0.21044	-0.0281721	-0.210447	0.413254	0.275506	0.0112231
ATP1B1	-0.0522063	1.86624	-0.13252	-0.13252	-0.13252	-0.13252	-0.132521	-0.132522	-0.132522	-0.132522	-0.132523	-0.132524	-0.132525	0.167863	-0.132528	0.138422	-0.132532	-0.132548	-0.132553	-0.132555
ATP1B3	0.0449516	0.980402	-0.19687	-0.0502712	-0.130112	-0.156452	-0.140833	-0.395904	0.61132	0.0618051	-0.395908	-0.395911	1.31053	-0.395916	-0.395922	-0.171112	-0.395935	0.173158	0.434958	-0.396003
ATP2A2	-0.133176	0.607322	0.00270634	0.0934322	0.0810419	0.0210984	0.0291356	-0.133179	-0.133179	-0.133179	-0.13318	0.0906475	-0.133182	-0.133183	-0.133185	0.206022	-0.133189	0.333622	-0.13321	-0.133212
ATP2A3	-0.0660205	-0.0660207	0.162686	-0.0660212	0.154153	0.155412	-0.0660218	-0.066022	0.0517453	-0.0660223	0.112538	-0.0660233	-0.0660237	-0.0660241	-0.066025	0.287784	-0.0660273	-0.066035	-0.0660376	-0.0660387
ATP2B1	0.0817973	0.43823	-0.0321587	0.0171285	0.164857	0.0778861	-0.299071	-0.299072	0.285921	0.148842	-0.299075	-0.299078	0.528517	-0.299081	-0.299085	0.0947686	-0.299095	0.323875	0.0994967	-0.135601
ATP2B1-AS1	0.118669	0.394791	0.126108	0.128393	-0.199062	-0.199062	-0.199063	-0.199064	0.36028	-0.199065	-0.199066	-0.199068	0.245161	0.175674	-0.199073	0.0332823	-0.19908	0.221871	0.103202	-0.115817
ATP2B4	-0.0796836	0.0518942	0.00690686	-0.0796845	0.206215	0.169692	0.0112149	0.17429	0.219287	-0.0796858	-0.0796864	-0.079687	0.116723	-0.079688	-0.0796891	-0.0796892	-0.0796918	-0.0797011	-0.0797042	-0.0797055
ATP5F1A	0.341235	0.593	0.361516	-0.310704	-0.310704	-0.310704	0.347866	-0.310708	0.665123	-0.310709	0.0346308	-0.310714	0.543619	0.175824	-0.310722	0.354984	-0.310732	-0.310769	-0.310781	-0.310786
ATP5F1B	-0.463695	0.675769	-0.0260367	0.0878908	-0.0261467	0.0282852	0.137222	0.582089	0.707931	-0.463708	-0.463711	-0.463715	0.605867	-0.46372	0.275911	0.023541	-0.463742	0.637464	-0.463815	-0.463822
ATP5F1C	-0.315439	0.743962	0.173538	-0.315443	0.140302	0.168137	0.0999269	-0.315447	0.635786	-0.315448	-0.31545	-0.315453	0.618808	-0.315456	-0.315461	-0.0109096	-0.207108	-0.315508	0.792187	-0.315526
ATP5F1D	0.222349	0.435329	0.234555	0.157583	0.130937	-0.586489	0.262995	0.516275	0.509408	-0.586499	0.000104874	-0.586507	0.3933	-0.586514	-0.586522	0.112852	-0.586542	0.481784	0.648242	-0.586643
ATP5F1E	0.361997	0.526739	-0.115721	0.388278	-0.245837	0.037929	-0.144992	1.00812	0.712454	0.237619	-0.16808	-0.0597341	0.411666	-0.161432	0.166498	-0.706607	-3.08694	0.677985	0.408942	-0.24901
ATP5IF1	-0.366348	0.29341	0.343011	-0.366351	-0.366352	-0.366352	0.333484	-0.366356	0.245851	0.395403	0.381361	-0.366363	0.179296	-0.366367	-0.366373	0.175322	-0.366385	0.644698	0.672015	-0.366448
ATP5MC1	-0.24146	0.52996	0.163817	-0.241463	0.0800512	0.127838	0.323295	-0.241466	0.341301	-0.241467	-0.241468	-0.241471	0.394497	-0.241473	-0.241477	0.361663	-0.241485	0.333777	-0.241523	-0.241526
ATP5MC2	0.271304	0.607288	0.283583	0.0595652	0.171161	0.223924	0.253843	0.636322	0.650474	0.210124	-0.134176	-0.947043	0.550441	-0.947054	-0.947067	-0.102081	-0.947099	0.627497	0.426055	-0.947263
ATP5MC3	-0.421749	0.827702	0.131967	0.151208	0.0445608	0.121026	0.20406	-0.421759	0.507624	-0.421761	-0.421763	-0.421767	0.634574	0.18837	-0.421778	0.24134	-0.421792	0.743552	-0.421858	-0.421865
ATP5MD	0.33878	0.783314	0.152308	0.292133	0.127129	-0.557108	0.0907463	-0.557114	0.346095	-0.557117	0.349833	-0.557125	0.63518	-0.557132	-0.557139	0.128513	-0.557158	0.486803	0.726342	-0.557254
ATP5ME	0.489384	0.594329	0.296951	0.394416	0.213169	-0.428763	0.332142	-0.428767	0.604285	-0.428769	-0.428772	-0.428776	0.51292	-0.428781	-0.428787	0.261008	-0.428801	0.589174	-0.428868	-0.428875
ATP5MF	0.371904	0.753157	0.104153	0.241805	0.0523091	0.140052	0.152421	-0.488681	0.624965	-0.488683	-0.488687	-0.488691	0.536132	0.118779	-0.488703	0.0613462	-0.48872	0.752563	-0.488796	-0.488804
ATP5MG	0.158109	0.340981	0.310634	0.0787247	0.0357569	0.278275	-0.0309002	0.308945	0.310604	0.0426679	0.21474	0.174422	0.192045	0.0255373	-0.0253267	-0.223854	-1.71969	0.670213	0.577775	-1.71998
ATP5MPL	0.203604	0.542631	0.0851269	0.098632	-0.0262404	0.0286151	0.0579466	1.02795	0.719805	-0.647755	-0.647759	-0.647765	0.391499	0.0972757	0.180145	0.00792947	-0.647803	0.471685	-0.647904	-0.647915
ATP5PB	-0.431437	0.606994	0.064182	0.0536344	0.00508838	0.0877533	0.138207	0.631122	0.692044	-0.431449	-0.431452	-0.431455	0.545745	-0.0189767	-0.431466	-0.0729984	-0.431481	-0.431531	0.718943	-0.431555
ATP5PD	-0.408551	0.65732	-0.408555	0.0631381	0.116359	0.258907	0.105416	-0.40856	0.641694	-0.408562	-0.408565	-0.408568	0.610451	0.112443	-0.408579	0.0229533	-0.408593	0.598025	0.490571	-0.408663
ATP5PF	-0.354613	0.573916	0.25682	-0.354616	0.196694	0.264892	0.231627	-0.354621	0.382009	-0.354622	-0.354625	-0.354628	0.469563	0.275024	-0.354637	0.284738	-0.354649	0.611058	-0.354704	-0.35471
ATP5PO	-0.297019	0.479746	-0.297022	-0.297022	-0.297022	-0.297022	0.391807	-0.297026	0.540418	-0.297027	0.255451	-0.297032	0.433707	-0.297035	-0.297039	0.155759	-0.297049	0.591043	0.716673	-0.2971
ATP6AP1	-0.100483	1.62858	-0.420918	-0.143192	-0.200677	-0.19138	-0.19142	-0.420923	0.469722	-0.0719752	-0.23564	-0.199758	1.40994	-0.164592	-0.420943	-0.156847	-0.121005	-0.421006	0.0222965	-0.0699081
ATP6AP2	-0.496577	0.75779	0.0202558	0.0480836	0.0186825	0.0390959	-0.144576	0.740227	0.75067	-0.496591	-0.496594	-0.496598	0.670432	0.047889	-0.496611	-0.25338	-0.496628	0.14351	0.160444	-0.0195418
ATP6V0B	-0.336889	1.30255	-0.942434	-0.451748	-0.602729	-0.515837	-0.349474	0.910257	0.823191	-0.273845	-0.345202	-0.356451	1.11637	-0.378385	0.694111	-0.0751792	-0.581685	-0.126354	0.520135	-0.0303062
ATP6V0C	-0.288287	1.08357	-0.436492	-0.325165	-0.333938	-0.333542	-0.21927	0.836114	0.795255	-0.226722	0.018349	-0.0341955	0.960519	-0.0506958	0.568205	-0.396777	-1.18802	-0.132241	-0.190925	-0.105897
ATP6V0D1	-0.186731	1.12653	-0.513649	-0.268558	-0.348596	-0.326966	-0.180145	0.960341	0.867874	-0.0756556	-0.114386	-0.217152	1.03045	-0.169949	-0.513679	-0.51368	-0.218421	0.0870611	0.088958	-0.513785
ATP6V0E1	0.263175	0.891658	-0.1021	0.213194	-0.017722	0.0476775	0.254091	0.712652	0.613671	-0.693985	-0.693989	-0.693995	0.767812	0.144882	-0.694013	-0.0241136	-0.694036	0.351583	0.0475061	-0.694156
ATP6V1A	-0.105539	0.763967	-0.246969	-0.24697	-0.24697	-0.24697	-0.0902114	1.11961	0.9149	-0.0654592	-0.246976	-0.00126371	-0.246979	-0.246981	-0.246984	-0.246984	-0.0237884	0.0197654	-0.247031	-0.062274
ATP6V1B2	-0.347698	0.954232	-0.347701	-0.200369	-0.347702	-0.25465	-0.21368	0.88624	1.00973	-0.101197	-0.151771	-0.194892	1.25235	-0.162478	-0.347722	-0.347722	-0.347733	-0.0418674	-0.347788	-0.347793
ATP6V1D	0.122914	0.846191	-0.0424765	0.0423811	-0.0419805	-0.0403161	0.0113926	-0.173774	-0.173774	-0.173775	-0.173776	-0.173777	0.629326	-0.173779	-0.173782	-0.0284991	-0.173788	-0.173808	0.238859	-0.173818
ATP6V1E1	-0.258036	0.897291	-0.0313889	-0.258039	0.0210425	-0.00455276	0.0847091	-0.258042	0.346146	-0.258043	-0.258045	-0.258047	0.660401	-0.25805	-0.258053	-0.0710241	-0.0727061	0.297702	0.194849	-0.258107
ATP6V1F	-0.0498184	1.29652	-0.210552	-0.176241	-0.23525	-0.175006	-0.0702324	0.21206	0.4743	0.0228914	-0.155464	-0.102076	1.27958	-0.0900721	-0.711944	-0.3668	-0.522821	0.114273	0.178546	-0.712091
ATP6V1G1	0.14207	0.367008	0.403539	0.153772	0.284161	0.311669	0.474067	-0.813939	0.206019	0.0731942	0.363247	-0.813955	0.317814	0.309805	-0.0440249	-0.212323	-0.814003	0.23355	-0.127812	-0.814143
ATP6V1H	-0.117007	0.489271	0.146049	-0.117009	0.148801	0.137216	0.148696	-0.11701	0.335482	-0.117011	-0.117011	-0.117012	-0.117013	-0.117014	-0.117015	-0.117016	-0.117019	-0.117033	0.115627	-0.117039
ATP8A1	-0.115667	-0.115667	0.284211	-0.115668	0.237506	-0.115668	0.0731047	-0.115669	-0.11567	-0.11567	-0.115671	-0.115672	-0.0511514	0.815017	-0.115675	-0.115675	-0.115679	0.260752	-0.115697	-0.115698
ATP9B	0.200519	0.391429	-0.0870368	-0.0870369	-0.0870369	-0.087037	0.151773	-0.087038	0.19071	-0.0870384	-0.0870389	-0.0870397	0.371135	-0.0870407	-0.0870419	-0.0870421	-0.0870448	-0.087055	-0.0870584	-0.0870599
ATR	-0.0870527	0.199384	-0.0870535	-0.0870536	-0.0870536	0.214803	-0.0870544	-0.0870547	0.222335	-0.0870551	-0.0870557	-0.0870564	0.198215	-0.0870574	-0.0870586	-0.0870588	-0.0870616	0.33636	-0.0870752	0.0477448
ATRAID	-0.248699	0.563402	0.258291	-0.248701	-0.248702	-0.248702	0.264186	0.132605	0.268154	-0.248706	-0.248707	-0.248709	0.441288	-0.248712	-0.248716	0.50977	-0.248724	-0.248753	0.546907	-0.248767
ATRX	-0.339754	0.313312	0.226239	0.425655	-0.339757	0.169168	-0.339761	-0.339762	0.300639	0.446104	-0.339765	-0.339768	0.273748	-0.339772	-0.339777	0.059677	-0.339788	0.513765	0.222881	0.106842
ATXN1	-0.215831	0.123076	-0.0697545	0.45477	0.284786	0.121045	0.0744816	0.117408	0.0884895	0.088586	-0.215839	-0.21584	-0.215842	-0.215843	-0.0330378	0.211574	-0.215853	-0.215878	0.265326	-0.21589
ATXN10	-0.153989	0.28998	0.106685	-0.153991	0.1077	0.107271	0.183916	-0.153993	-0.153993	-0.153994	0.0262934	-0.153996	0.262109	-0.153998	-0.154	0.13798	-0.154005	-0.154023	0.472103	-0.154032
ATXN2	-0.0756043	0.262621	-0.075605	-0.0756051	-0.0756051	0.19505	-0.0756058	-0.0756061	-0.0756062	-0.0756064	0.129475	-0.0756075	0.239406	-0.0756084	-0.0756095	-0.0756096	-0.075612	0.307599	-0.0756238	-0.0756251
ATXN2L	-0.165802	0.110911	0.175527	-0.165804	-0.165804	0.180245	0.218633	0.122757	0.252408	-0.165807	-0.165808	-0.165809	0.178057	-0.165811	0.0931041	0.0363977	-0.165819	-0.165838	0.290088	-0.165847
ATXN3	0.149719	0.422548	0.160947	-0.102162	-0.102162	0.13623	-0.102163	-0.102163	-0.102164	-0.102164	-0.102164	-0.102165	0.3321	-0.102166	-0.102168	-0.102168	-0.102171	0.228779	-0.102187	-0.102189
ATXN7	-0.0945335	0.174361	-0.0945344	-0.0945345	-0.0945346	-0.0945347	0.105923	-0.0945357	0.269417	-0.0945361	-0.0945368	-0.0945376	0.20291	-0.0945387	-0.09454	-0.0945401	-0.0945432	0.412219	-0.094558	0.158793
ATXN7L3B	-0.157478	0.0923316	-0.157479	-0.157479	-0.157479	0.256917	0.322601	0.0673982	0.121284	0.499122	-0.157483	-0.157484	0.12916	-0.157486	-0.157489	-0.157489	-0.157494	0.401042	-0.157518	-0.157521
AUP1	-0.266995	0.611857	0.031894	-0.266998	0.0558817	0.0980277	-0.267	0.15529	0.35411	-0.267002	-0.267004	-0.267006	0.623375	-0.26701	-0.267013	0.47947	-0.0762042	0.336393	-0.267064	-0.267068
AURKAIP1	0.277148	0.504742	0.179137	-0.281779	0.138615	-0.28178	0.257373	-0.281783	0.453687	-0.281784	-0.281786	-0.281788	0.452867	-0.281792	-0.281796	0.264685	-0.281805	0.571473	-0.281849	-0.281854
AUTS2	-0.0841423	-0.0841425	-0.0841431	-0.0841432	-0.0841432	-0.0841433	-0.084144	-0.0841442	-0.0841444	-0.0841446	-0.0841452	-0.0841459	-0.0841463	1.39846	-0.084148	-0.0841482	-0.0841509	0.1162	-0.084164	-0.0841654
AVL9	0.124764	0.281069	0.116156	-0.126895	-0.126895	0.0410474	0.151817	-0.126897	-0.126897	-0.126897	0.0789725	0.0797678	0.315283	-0.126901	-0.126903	-0.126903	-0.126907	0.207028	-0.126927	-0.126929
AZI2	0.101353	1.00686	0.0420248	0.0934474	0.0601527	0.0417797	-0.0143466	-0.149932	-0.149932	-0.149933	0.0825018	-0.149935	-0.149936	-0.149937	-0.149939	0.0270866	-0.149944	-0.149961	-0.149967	0.0584488
AZIN1	0.0842709	0.433292	0.0301665	0.081645	-0.199467	0.0468445	0.0413764	-0.199469	-0.19947	-0.19947	-0.199471	-0.199473	0.527885	-0.199476	-0.199478	0.245891	-0.199485	0.202817	0.300627	-0.199519
B2M	1.48183	0.434634	0.0212613	1.2036	0.409847	0.643466	-0.141592	-0.994458	-0.55968	1.31105	0.737015	0.711152	-0.380745	0.376116	0.331873	-1.3705	-2.78985	0.771611	-1.25387	-0.943452
B3GAT3	-0.108837	0.250899	0.175907	-0.108838	0.132557	-0.108838	0.183829	-0.108839	0.200914	-0.10884	-0.10884	-0.108841	0.253085	-0.108842	-0.108844	0.217724	-0.108848	-0.10886	-0.108865	-0.108866
B3GNT2	-0.112203	0.449832	0.117056	-0.112204	0.123191	0.0851608	0.0238695	-0.112205	0.135338	-0.112206	-0.112206	-0.112207	0.313483	-0.112209	-0.11221	-0.11221	-0.112214	-0.112227	0.0985497	-0.112233
B3GNT5	-0.222487	2.02924	-0.222489	-0.222489	-0.22249	-0.22249	-0.222492	-0.222492	-0.222493	-0.222493	-0.222495	-0.222497	1.97563	-0.222499	-0.222502	-0.222503	-0.22251	-0.222536	-0.222545	-0.222548
B4GALT1	-0.257982	0.563419	-0.0628591	-0.257985	-0.052676	-0.0115008	0.229543	-0.257988	0.292488	-0.25799	0.389454	0.473555	0.622154	-0.257996	-0.258	-0.258001	-0.258009	-0.258039	-0.258049	0.136362
BABAM1	-0.182679	0.320384	0.0792691	-0.182681	0.0809211	0.130836	0.178663	-0.182684	0.317534	-0.182684	0.0139299	-0.182687	0.28201	-0.182689	-0.182692	-0.182692	-0.0450969	-0.182719	0.468488	-0.182729
BABAM2	-0.0857586	0.173889	0.122794	-0.0857595	-0.0857596	0.157932	0.154033	-0.0857606	0.270025	-0.085761	-0.0857616	-0.0857623	0.187701	-0.0857633	-0.0857645	-0.0857646	0.0485141	-0.0857774	-0.0857808	-0.0857822
BACH1	-0.0936283	0.789407	-0.115903	-0.125245	-0.0357236	-0.258214	0.194735	-0.258216	0.896679	-0.258218	-0.258219	0.0505887	-0.258223	0.285896	-0.258228	0.357797	-0.258237	-0.258267	0.119391	-0.258281
BAG1	-0.228671	0.469142	0.0820984	-0.228673	0.0928534	0.139662	0.120062	-0.228676	-0.228676	-0.228677	-0.228678	-0.22868	0.457586	-0.228683	-0.228686	0.20585	-0.228694	0.389824	0.558572	-0.228733
BAG5	-0.128298	0.31941	-0.128299	-0.128299	-0.128299	0.178711	0.212431	0.0997517	0.166434	-0.128301	-0.128302	-0.128303	0.255694	-0.128305	-0.128306	0.0344779	-0.128311	0.272751	-0.128331	-0.128333
BAG6	0.0870005	0.460081	0.0457483	-0.158139	-0.158139	0.0489793	-0.15814	-0.158141	-0.158141	-0.158142	0.0412126	0.0497119	0.528917	0.0586114	-0.158148	-0.158148	-0.158153	0.243994	-0.158178	0.0172079
BANF1	0.238296	0.657447	0.222984	-0.265101	0.136032	-0.265102	-0.265104	0.143109	0.301518	-0.265106	-0.265108	-0.26511	0.463152	0.163651	-0.265117	-0.00891139	-0.265126	0.333828	-0.265167	-0.265171
BANK1	-0.427723	-0.427724	-0.427727	-0.427727	-0.427727	-0.427728	7.43069	-0.427733	-0.427734	-0.427735	-0.427737	-0.427741	-0.427743	-0.427746	-0.427752	-0.427753	-0.427766	-0.427816	0.26854	-0.42784
BASP1	-0.0773155	0.253048	-0.0773162	-0.0773163	-0.0773163	-0.0773164	1.13865	-0.0773172	-0.0773174	-0.0773176	-0.0773181	-0.0773188	-0.0773191	-0.0773197	-0.0773207	-0.0773209	-0.0773233	-0.0773324	-0.0773354	-0.0773367
BATF	-0.0454981	-0.0454983	-0.0454986	-0.0454986	-0.0454986	-0.0454987	-0.045499	0.111632	0.134395	-0.0454994	-0.0454997	-0.0455001	-0.0455003	0.196579	-0.0455012	-0.0455013	-0.0455028	-0.0455081	0.285454	-0.0455106
BAX	-0.337095	0.585575	0.188477	-0.337099	-0.337099	-0.337099	0.272948	0.0944716	0.184563	0.44585	-0.337107	-0.33711	0.482257	-0.337113	-0.337118	-0.170745	-0.112065	0.497939	0.263757	-0.0360731
BAZ1A	-0.245242	0.390833	0.1642	-0.245244	-0.245244	0.1501	0.194388	-0.245247	-0.245248	-0.245249	-0.24525	0.0927872	0.401373	0.136305	0.0193166	-0.0670426	-0.245267	0.490012	0.235106	-0.245309
BAZ1B	-0.109312	0.301979	0.188155	-0.109313	-0.109313	0.185454	-0.109314	0.265847	0.297862	-0.109315	-0.109316	-0.109317	-0.109317	-0.109318	0.0516137	-0.10932	-0.109323	-0.109336	-0.10934	0.1302
BAZ2A	-0.161457	0.205802	0.171994	-0.161458	-0.161458	0.151015	-0.16146	-0.16146	0.435826	-0.161461	-0.161462	-0.161463	0.240822	-0.161465	-0.161468	0.105956	-0.161473	0.355811	0.270436	-0.161501
BAZ2B	-0.14791	0.459549	-0.147912	-0.147912	0.128373	-0.147912	0.129324	-0.147914	-0.147914	-0.147914	0.0346739	0.120106	0.507704	-0.147918	-0.14792	0.163345	-0.147925	0.231945	-0.147948	-0.147951
BBC3	-0.0112296	-0.0112296	0.213364	-0.0112297	-0.0112297	-0.0112297	-0.0112298	-0.0112299	-0.0112299	-0.0112299	-0.01123	-0.0112301	-0.0112301	-0.0112302	-0.0112304	-0.0112304	-0.0112308	-0.0112321	-0.0112325	-0.0112327
BBIP1	-0.0762401	0.282694	-0.0762408	-0.0762409	-0.0762409	-0.076241	0.136716	-0.0762419	0.183818	-0.0762422	-0.0762427	-0.0762434	0.252684	-0.0762442	-0.0762453	-0.0762454	-0.0762479	-0.0762568	0.287784	-0.076261
BBX	-0.25696	0.32237	0.247035	-0.256962	0.421986	-0.256963	0.525812	0.0413773	0.154622	-0.256967	-0.256968	-0.256971	0.23981	-0.256974	-0.0319283	0.0555027	-0.256986	0.320916	0.015244	-0.25703
BCAP29	-0.142473	0.530443	-0.142474	-0.142474	0.0315046	0.0297533	0.148327	-0.142476	0.262319	-0.142476	-0.142477	-0.142479	0.445868	-0.14248	-0.142482	-0.0135874	-0.142487	0.275135	-0.142509	-0.142512
BCAP31	-0.389851	0.859053	0.0277702	0.254562	0.0692115	0.127425	0.180738	-0.38986	0.340805	-0.389862	-0.389864	-0.389867	0.692531	-0.389872	-0.389877	0.0740303	-0.148009	0.38886	0.252022	-0.389958
BCAS2	0.164216	0.0313322	-0.250422	0.210618	-0.250422	-0.250423	0.243633	-0.250425	-0.0471122	0.178924	-0.250428	0.727252	0.0377188	-0.250433	0.00911254	-0.250437	-0.084689	0.333479	0.199033	-0.250488
BCAS4	0.129421	-0.0747035	-0.074704	-0.0747041	-0.0747041	0.115034	1.02552	-0.0747051	-0.0747052	-0.0747054	-0.0747059	-0.0747065	-0.0747069	-0.0747074	-0.0747084	-0.0747086	-0.074711	-0.0747197	-0.0747226	-0.0747238
BCCIP	-0.145389	0.216086	0.129724	-0.14539	0.11167	0.115449	-0.145391	0.158335	0.262108	-0.145392	-0.145393	-0.145395	0.216732	-0.145396	-0.145398	-0.145399	-0.145403	-0.14542	0.534721	-0.145428
BCKDHA	-0.0761555	0.301047	0.10844	-0.0761563	0.0990511	-0.0761564	-0.076157	-0.0761572	-0.0761574	-0.0761576	-0.0761581	-0.0761587	0.334515	-0.0761596	-0.0761607	-0.0761608	-0.0761632	-0.0761721	0.299375	-0.0761764
BCL10	-0.119562	0.282549	-0.119563	-0.119563	-0.119563	0.196052	-0.119564	-0.119565	0.286352	-0.119565	-0.119566	-0.119567	0.297901	-0.119568	0.0859432	0.124484	-0.119574	0.281125	-0.119593	-0.119595
BCL11B	0.523116	-0.666548	1.2409	0.683684	1.26036	0.834568	-0.66656	-0.666562	-0.666563	-0.112652	0.186634	0.51413	-0.666578	0.574789	-0.516301	-0.666593	-0.666614	0.809929	-0.666719	-0.66673
BCL2	0.238193	-0.0384009	-0.153024	-0.153024	-0.153024	-0.153024	0.685475	-0.153026	-0.0686853	0.128963	-0.153028	-0.153029	-0.15303	0.398017	-0.153033	0.479676	-0.153038	-0.153056	-0.153062	0.0131053
BCL2A1	0.0356056	1.26724	0.0126738	0.157185	0.154861	0.0562594	0.39494	6.2876e-05	0.0255156	-0.0735764	-0.203082	-0.203084	-0.203085	-0.203086	-0.203089	-0.203089	-0.203096	-0.203119	-0.203127	-0.203131
BCL2L11	0.185819	-0.0707974	-0.0707979	-0.070798	0.112119	0.058046	-0.0707986	-0.0707989	-0.070799	0.159132	-0.0707996	0.151299	0.324774	-0.0708011	-0.0708021	-0.0708022	-0.0708044	-0.0708127	-0.0708155	-0.0708167
BCL2L13	0.147523	0.364596	0.148773	-0.0775615	0.155834	-0.0775616	-0.0775623	-0.0775625	-0.0775627	-0.0775628	-0.0775634	-0.077564	0.346706	-0.0775649	-0.077566	-0.0775661	-0.0775686	-0.0775777	-0.0775807	-0.077582
BCL6	0.00236094	0.225425	-0.151145	-0.151145	0.085834	-0.151146	-0.151147	1.2549	-0.151148	-0.151148	-0.151149	-0.15115	0.415454	0.132092	-0.151154	-0.151154	-0.151159	-0.151177	-0.151183	-0.151185
BCL7B	-0.0708178	0.309552	0.25917	-0.0708186	-0.0708186	-0.0708187	0.261039	-0.0708194	-0.0708196	-0.0708198	-0.0708202	-0.0708208	0.303347	-0.0708217	-0.0708227	-0.0708228	-0.070825	-0.0708333	-0.0708361	-0.0708373
BCL7C	-0.190803	0.269803	0.176883	-0.190805	-0.190805	0.273877	0.202143	0.0702277	0.18225	-0.190809	-0.19081	-0.190811	0.241972	0.160805	-0.190816	-0.0377574	-0.190823	0.367945	-0.190853	-0.190856
BCL9L	-0.00883562	-0.00883564	-0.0088357	-0.00883571	-0.00883572	-0.00883573	0.16788	-0.00883582	-0.00883584	-0.00883586	-0.00883592	-0.008836	-0.00883604	-0.0088361	-0.00883622	-0.00883624	-0.00883652	-0.00883755	-0.0088379	-0.00883805
BCLAF1	-0.527167	0.188324	0.216468	0.266373	0.454601	0.126361	0.361826	-0.527179	0.330542	-0.527181	0.28908	-0.527189	0.220899	0.725432	-0.527202	-0.063016	-0.52722	0.339418	0.234074	-0.527311
BDP1	-0.159455	0.194382	0.20007	-0.159457	-0.159457	0.140067	-0.159459	0.189854	0.262089	-0.15946	-0.159461	-0.159462	0.213294	-0.159464	-0.0175735	-0.159467	-0.159472	0.378126	-0.159497	0.193861
BECN1	-0.130089	0.415009	0.142237	-0.130091	0.15048	-0.130091	0.200965	-0.130092	-0.130092	-0.130093	-0.130094	-0.130095	0.438206	-0.130096	-0.130098	-0.130098	-0.130102	-0.130118	0.251513	0.0928696
BEX2	0.0200402	-0.0619869	-0.0619873	0.183162	-0.0619874	-0.0619875	-0.061988	-0.0619881	-0.0619883	-0.0619884	0.488963	-0.0619894	-0.0619897	-0.0619901	-0.061991	0.299662	-0.061993	-0.0620003	-0.0620027	-0.0620037
BEX4	-0.00127001	0.615431	-0.138307	0.128687	-0.138308	-0.138308	0.209679	-0.138309	-0.13831	-0.13831	-0.138311	-0.138312	0.48273	-0.138314	-0.138316	0.141519	-0.13832	0.221292	-0.138342	-0.138344
BFAR	-0.148412	0.350531	-0.148414	-0.148414	-0.148414	-0.148414	0.194961	0.132794	0.165104	-0.148416	-0.148417	-0.148419	0.284381	-0.14842	-0.148422	0.0678518	-0.148427	0.352956	0.232537	-0.148453
BHLHE40	-0.13637	0.979089	-0.094082	-0.136372	0.0133098	-0.136372	-0.136373	-0.136373	0.11797	-0.136374	-0.136375	-0.136376	0.873822	-0.136378	-0.136379	0.019122	-0.136384	-0.1364	-0.136405	-0.136408
BHLHE41	-0.301178	2.39161	-0.30118	-0.301181	-0.301181	-0.301181	-0.301184	-0.301185	-0.301185	-0.301186	-0.301188	-0.301191	1.14324	-0.301194	-0.301198	0.523601	-0.301208	-0.301244	0.760686	-0.30126
BICD2	0.0821843	0.372812	-0.104149	-0.104149	0.0940319	0.0549028	-0.10415	-0.10415	-0.104151	-0.104151	-0.104151	-0.104152	0.462901	-0.104154	-0.104155	-0.104155	-0.104159	0.147508	0.139677	-0.104177
BICDL1	0.0250205	-0.176822	0.293108	-0.176823	-0.176823	0.264804	-0.101126	-0.176826	-0.176826	-0.176826	1.27611	-0.176829	-0.17683	0.717672	-0.176834	-0.176834	-0.17684	-0.17686	-0.176867	-0.17687
BID	-0.176388	0.647246	-0.0136341	0.0697199	-0.0186691	0.0125207	-0.0300076	-0.176392	-0.176393	-0.176393	0.0549859	-0.0067411	-0.176397	-0.176398	-0.1764	0.0948637	-0.176406	0.295955	0.481456	-0.176437
BIN1	0.671218	0.0143843	-0.127544	0.478231	-0.127544	-0.127545	0.410171	-0.127546	-0.0175584	-0.127547	-0.127547	-0.127549	-0.127549	-0.12755	0.0660369	-0.127552	0.0355983	-0.127571	-0.127576	-0.127578
BIN2	0.841557	-0.118954	0.313816	0.453907	0.046134	0.25195	-0.322205	0.26556	0.0930898	1.13648	-0.172331	-0.0393538	-0.21521	0.0765756	-0.240954	-0.34567	-0.506152	-0.506211	-0.506231	-0.506239
BIRC2	0.147449	0.268773	0.24495	-0.193777	-0.193777	0.140899	0.0974172	-0.193779	0.445497	-0.19378	-0.193782	-0.193783	0.353247	-0.193785	0.0995707	-0.193788	-0.193795	0.333835	-0.193825	-0.193828
BIRC3	0.0646897	0.0176377	0.262454	0.200472	-0.127988	-0.127988	-0.127989	-0.127989	0.110746	-0.0119299	-0.127991	-0.127992	0.12796	-0.127993	-0.127995	-0.127995	-0.127999	0.437525	0.198456	-0.128022
BIRC6	-0.255073	0.223903	0.12291	-0.255075	-0.255075	0.113661	0.24382	-0.255079	0.401634	-0.25508	-0.255081	-0.255084	0.294529	-0.255087	-0.0434198	-0.05821	0.425614	0.400072	0.171342	-0.255143
BLCAP	-0.0730286	0.363129	0.138739	-0.0730293	0.160125	-0.0730294	-0.07303	-0.0730302	-0.0730304	-0.0730306	-0.0730311	-0.0730317	0.30324	-0.0730325	-0.0730335	-0.0730337	-0.073036	-0.0730445	0.130247	-0.0730486
BLOC1S1	-0.385127	0.77969	0.00577204	-0.385131	-0.0666161	-0.0140615	0.214132	-0.385136	0.509682	-0.385138	-0.17211	-0.385144	0.659124	0.106229	-0.385153	-0.152801	-0.385166	0.545172	0.359703	-0.0777966
BLOC1S2	-0.210484	0.568736	0.0777592	-0.210486	0.108835	0.125244	0.193339	-0.210489	0.249847	-0.21049	-0.210491	-0.210493	0.313852	-0.210495	-0.210498	-0.210499	-0.0653239	0.354	0.178698	-0.210542
BLOC1S4	-0.135013	0.0393514	-0.135014	-0.135014	-0.135014	0.365116	0.268207	-0.0264973	-0.135016	-0.135016	-0.135017	-0.135019	0.0166944	0.458012	-0.135022	-0.0165997	-0.135027	0.237865	-0.135048	0.143118
BLOC1S6	-0.208399	0.293402	0.134995	-0.208401	-0.208402	0.0873518	0.212715	-0.208404	0.469323	-0.208405	-0.208406	-0.208408	0.391545	-0.208411	-0.208413	0.114936	-0.208421	0.322545	0.265765	-0.208456
BLVRA	-0.11644	1.4845	-0.116441	-0.116442	0.0484404	0.0906268	-0.116443	-0.116443	-0.116443	0.0881554	0.0348965	-0.116445	-0.116446	-0.116447	-0.116448	-0.116449	-0.116452	-0.116466	-0.11647	-0.116472
BLVRB	-0.263027	0.767401	-0.31947	-0.43017	-0.319304	-0.430171	-0.430174	1.8852	2.32264	-0.23613	-0.241662	-0.430184	1.13632	-0.430189	-0.430195	-0.430196	-0.43021	-0.43026	-0.430277	-0.430284
BMI1	-0.114252	0.201194	0.148373	-0.114253	-0.114253	0.205801	-0.114254	-0.114255	0.170701	0.126601	-0.114256	-0.114257	0.241625	-0.114258	-0.11426	0.391034	-0.114264	-0.114277	-0.114282	-0.114284
BMS1	-0.109996	0.232466	0.108748	-0.109997	-0.109997	0.0849226	-0.109998	-0.109998	0.168484	-0.109999	-0.109999	-0.11	0.192128	-0.110002	-0.110003	0.102508	-0.110007	-0.11002	0.540848	-0.110026
BNIP2	0.0419337	0.63869	0.0661252	0.0337093	0.138377	0.0576077	0.157849	0.623557	-0.33772	-0.337721	-0.337723	-0.337726	0.562285	-0.33773	-0.337734	-0.132598	-0.105055	0.219626	0.061966	-0.337804
BNIP3L	-0.0272908	0.670182	0.0998872	-0.0781552	0.0503935	-0.0189973	0.0167982	-0.328924	0.995537	0.0490152	-0.328927	-0.32893	0.760495	-0.328934	-0.328938	-0.328939	-0.0476411	0.161199	-0.329001	-0.329006
BOD1L1	0.264046	0.300848	0.168249	-0.277749	-0.277749	0.106076	0.509818	-0.277752	0.343574	-0.277754	-0.277755	-0.277758	0.284126	-0.277761	-0.0630188	0.0570277	-0.277774	0.420601	-0.277818	0.108525
BOLA2	-0.155808	0.200926	0.0840332	-0.15581	0.134258	0.128831	0.17637	-0.155812	0.225041	-0.155813	-0.155814	-0.155815	0.193797	-0.155817	-0.155819	0.0944807	-0.155824	-0.155842	0.476307	-0.155851
BOLA3	-0.0754671	0.347542	0.216404	-0.0754679	0.148342	-0.075468	0.0963857	0.00281621	-0.0754689	-0.0754691	-0.0754696	-0.0754703	0.245067	-0.0754712	-0.0754722	-0.0754723	-0.0754747	-0.0754836	-0.0754866	-0.0754878
BORCS5	-0.061757	-0.0617572	0.182111	-0.0617576	-0.0617577	-0.0617577	0.214124	0.0302185	0.0707407	-0.0617587	-0.0617591	-0.0617596	-0.0617599	-0.0617603	-0.0617612	0.090459	-0.0617633	-0.0617705	0.277031	-0.0617739
BORCS7	-0.0883022	-0.0883024	-0.088303	-0.0883031	-0.0883031	-0.0883032	0.249695	-0.0883042	0.390412	-0.0883046	-0.0883052	-0.0883059	0.310508	-0.088307	-0.0883082	0.0400578	-0.0883112	0.333965	-0.088325	-0.0883264
BPTF	0.36297	0.196805	0.217949	0.369843	-0.402597	0.147481	0.261256	0.163916	0.208941	-0.402604	-0.402607	-0.40261	0.145503	-0.402615	-0.189866	-0.121511	-0.402634	0.460597	0.157	0.0348344
BRAF	0.155553	0.0590175	0.167296	-0.182187	-0.182187	0.115942	0.240834	0.0994183	0.192998	-0.18219	-0.182192	-0.182193	0.159708	-0.182195	-0.0474374	0.0797286	-0.182204	0.192771	0.0417316	-0.182235
BRD1	-0.0629559	-0.0629561	0.179533	-0.0629566	-0.0629566	0.180177	-0.0629572	-0.0629574	0.105522	-0.0629577	-0.0629581	-0.0629586	0.116863	0.362275	-0.0629602	-0.0629603	-0.0629623	-0.0629697	-0.0629722	-0.0629732
BRD2	0.317392	0.162825	0.0429832	0.417429	-0.324583	0.155573	0.280378	-0.324587	0.168882	-0.324588	-0.32459	-0.324593	0.173284	-0.324597	0.0194602	0.167195	-0.324612	0.290994	0.400445	-0.324668
BRD3	-0.0521909	0.23134	0.199486	-0.0521915	-0.0521915	0.194211	-0.052192	-0.0521921	-0.0521922	-0.0521923	-0.0521927	-0.0521931	0.210032	-0.0521937	-0.0521945	-0.0521946	-0.0521962	-0.0522023	-0.0522044	-0.0522052
BRD4	-0.211746	0.376199	0.236648	-0.211748	-0.211748	0.209068	-0.21175	-0.211751	0.471804	-0.211752	-0.211753	-0.211755	0.390543	-0.211757	-0.21176	0.0799976	-0.211767	0.453442	0.323473	-0.211804
BRD7	-0.173464	0.391733	-0.173465	-0.173466	0.295647	0.227855	0.300907	-0.173468	0.280564	-0.173469	-0.17347	-0.173471	0.338003	-0.173473	-0.173476	-0.173476	-0.173481	-0.173502	0.420465	-0.173511
BRD9	-0.114678	0.201019	0.218691	-0.114679	-0.114679	0.24325	0.201581	-0.11468	0.15313	-0.114681	-0.114682	-0.114683	0.141777	-0.114684	0.0692764	-0.114686	-0.114689	-0.114703	-0.114707	0.147473
BRI3	-0.57893	2.16468	-0.4288	-0.59138	-0.464462	-0.454789	-0.537085	1.12238	1.1599	-0.585079	-0.441398	-0.540357	2.05639	-0.544906	1.32717	-0.61137	-0.637178	-0.354859	-0.637967	-0.422293
BRIX1	-0.0364846	0.207904	-0.0364849	-0.036485	-0.036485	-0.036485	-0.0364853	-0.0364854	-0.0364855	-0.0364856	-0.0364858	-0.0364861	-0.0364863	-0.0364865	-0.0364871	-0.0364871	-0.0364883	-0.0364925	0.448935	-0.0364946
BRK1	-0.487801	0.586667	0.0345072	0.154798	0.0294988	0.085458	0.195711	-0.487812	0.589714	0.31322	-0.487817	-0.487822	0.451872	0.114111	-0.487834	-0.0414885	-0.48785	0.601897	0.298905	-0.487935
BRMS1	-0.129792	0.251717	0.1483	-0.129794	0.121075	-0.129794	0.222125	-0.129795	0.314271	-0.129796	-0.129797	-0.129798	0.25324	-0.129799	-0.129801	-0.129801	-0.129806	0.376682	-0.129826	-0.129828
BROX	-0.124791	0.454305	0.0795943	-0.124792	-0.124792	0.114483	0.165286	-0.124794	-0.124794	-0.124795	-0.124795	-0.124796	0.455889	-0.124798	-0.1248	0.0193684	-0.124804	0.333462	-0.124823	-0.124825
BRWD1	-0.167088	0.18534	-0.167089	-0.167089	-0.167089	0.185973	0.219885	0.172043	0.244311	-0.167092	-0.167093	-0.167095	0.257889	-0.167097	0.0104194	-0.0138649	-0.167105	0.310814	-0.167131	0.0981898
BRWD3	0.179304	0.139782	0.134285	-0.0590233	-0.0590233	-0.0590234	0.19814	-0.059024	-0.0590242	-0.0590243	-0.0590247	-0.0590252	-0.0590255	-0.0590259	-0.0590267	-0.0590268	-0.0590287	0.233886	-0.0590379	-0.0590389
BSDC1	-0.0764555	0.227323	-0.0764562	-0.0764563	-0.0764564	-0.0764564	-0.0764571	-0.0764573	0.170912	-0.0764576	-0.0764581	-0.0764588	0.226512	-0.0764597	-0.0764607	-0.0764609	-0.0764633	0.324283	-0.0764753	0.197944
BSG	-0.452444	1.00356	-0.189727	0.0674253	-0.155382	-0.0888983	-0.101748	-0.452454	0.378748	-0.452456	-0.0613303	-0.452463	0.592003	0.0606662	-0.452475	0.161253	-0.193488	0.254446	0.612516	-0.0776
BST2	-0.468008	0.764643	-0.023853	0.0766402	-0.061812	-0.0507948	0.189424	-0.468019	0.509884	-0.468021	-0.272101	-0.136231	0.525353	-0.129446	-0.46804	0.554966	-0.468056	0.25014	0.61151	-0.468137
BTAF1	0.140583	0.128501	0.109311	-0.122071	-0.122071	0.0412955	0.19484	-0.122073	-0.122073	-0.122073	-0.122074	-0.122075	0.18659	-0.122077	-0.122078	0.0935758	-0.122082	0.202919	0.245285	-0.122104
BTBD7	-0.0753115	0.189091	0.116813	-0.0753123	0.162549	0.110457	-0.075313	-0.0753132	-0.0753134	-0.0753136	-0.0753141	0.118216	0.35726	-0.0753156	-0.0753166	-0.0753168	-0.0753192	-0.075328	-0.075331	-0.0753322
BTF3	0.154589	0.140533	0.735724	-0.0433164	0.372679	0.601246	0.368325	-0.0354607	0.305649	-0.142241	0.327595	0.294253	0.124712	0.131063	-0.341523	-2.06071	-2.06077	0.748835	0.122658	0.256113
BTF3L4	-0.230661	0.57918	0.144372	0.0687439	0.139085	0.100892	0.157423	-0.230666	-0.230667	-0.230667	-0.230669	-0.230671	0.51122	-0.230674	-0.230677	-0.0462048	-0.0215093	0.267287	0.175592	-0.230724
BTG1	0.820933	-0.861146	1.02293	1.07399	1.44425	1.11137	0.735941	-0.756211	-0.616821	0.946516	0.654448	1.09734	-0.32845	0.99339	-2.34136	-2.34136	-0.266548	0.488235	-2.3418	-0.536477
BTG2	0.259216	-0.188345	0.393475	0.522281	0.714489	-0.455137	0.273468	-0.0925681	-0.0855526	-0.455144	-0.455147	-0.455151	-0.227989	0.485535	-0.172667	0.49531	-0.455178	0.208271	0.146007	-0.455257
BTG3	-0.130583	0.216209	-0.130585	-0.130585	-0.130585	0.209064	0.045349	-0.130586	0.0500703	0.159291	-0.130588	-0.130589	0.245325	-0.130591	0.0575506	0.22775	-0.130597	-0.130612	0.225908	-0.130619
BTN3A1	-0.110869	0.0722593	0.18064	-0.110871	-0.110871	0.153728	0.111899	-0.110872	0.0423316	-0.110873	0.0225202	0.118703	-0.110875	0.130739	0.039081	-0.110877	-0.110881	0.236869	-0.110898	-0.1109
BTN3A2	0.696637	-0.0757023	0.213944	0.559579	0.151786	0.179906	0.00599564	-0.170724	-0.388416	0.663316	-0.201422	-0.388423	-0.136635	0.0578602	-0.202459	0.0284091	-0.388446	-0.388491	0.171586	-0.388513
BUB3	-0.21741	0.109004	0.258715	-0.217413	-0.217413	0.280644	0.154063	-0.217415	0.0572044	-0.217416	-0.217418	-0.21742	0.0329416	0.745164	0.0156801	-0.217426	-0.217432	-0.217458	0.512063	0.0088122
BUD23	-0.1447	0.212159	0.183592	-0.144702	0.201674	0.212696	0.266291	0.101262	0.206243	-0.144704	-0.144705	-0.144706	-0.144707	-0.144708	-0.14471	-0.14471	-0.144715	0.352581	-0.144737	-0.14474
BUD31	-0.189987	0.287048	0.203587	-0.189989	-0.189989	-0.189989	0.214853	-0.189992	0.243258	-0.189992	-0.189994	-0.189995	0.218974	-0.189997	-0.19	0.103292	-0.190007	0.543305	0.465799	-0.190039
BX284668.5	-0.0887545	0.476243	0.189672	-0.0887554	0.110622	-0.0887556	-0.0887563	-0.0887565	-0.0887567	-0.0887569	-0.0226226	0.0511908	0.437485	-0.0887593	-0.0887605	-0.0887607	-0.0887635	-0.0887739	-0.0887774	-0.0887789
BZW1	-0.413213	0.286576	0.136946	-0.413217	0.196783	0.0946266	0.083565	-0.413222	0.363897	0.453406	-0.413227	-0.41323	0.348985	0.595124	-0.413241	-0.0099271	-0.413255	0.48678	0.269194	-0.413326
C11orf58	-0.366357	0.432966	0.37467	-0.366361	-0.366361	-0.366362	0.338354	-0.366366	0.302041	0.393058	-0.36637	-0.366373	0.404915	0.555142	-0.366382	0.0315536	-0.366395	0.463805	0.367347	-0.366458
C12orf57	0.464832	-0.236834	0.887597	0.401126	0.5181	0.727283	-0.103945	-0.65791	-0.371857	0.0842548	0.249312	-0.657923	-0.222105	0.15893	-0.174911	-0.657941	-0.445953	0.375234	0.320647	-0.658076
C12orf65	-0.021641	-0.0216411	-0.0216412	-0.0216413	-0.0216413	-0.0216413	-0.0216415	-0.0216415	-0.0216416	-0.0216416	-0.0216418	-0.021642	-0.0216421	-0.0216422	-0.0216425	0.163779	-0.0216432	-0.0216458	0.22583	-0.021647
C12orf75	1.28433	-0.27541	-0.0797391	0.662139	-0.171576	0.0201863	-0.022516	-0.275416	-0.275416	0.894774	0.029426	-0.275421	-0.275422	0.216553	-0.0794465	-0.275428	-0.275437	-0.275469	-0.27548	-0.275485
C14orf119	-0.0790315	0.566917	0.0698283	-0.0790323	-0.0790323	-0.0790324	-0.0790331	-0.0790333	0.232151	-0.0790337	-0.0790342	-0.0790349	0.395634	-0.0790358	-0.0790369	-0.079037	-0.0790395	-0.0790488	-0.0790519	-0.0790532
C15orf40	-0.0823601	0.172674	-0.0823608	-0.0823609	-0.0823609	-0.082361	-0.0823617	-0.0823619	0.178409	-0.0823623	-0.0823629	-0.0823636	0.183209	-0.0823645	0.0684508	0.0905436	-0.0823684	-0.0823781	0.304476	0.0730416
C15orf61	-0.0800264	0.175988	0.152538	-0.0800272	-0.0800272	-0.0800273	-0.080028	0.135829	0.15401	-0.0800286	-0.0800291	-0.0800298	0.156367	-0.0800307	0.0992372	0.166408	-0.0800345	-0.0800439	-0.080047	-0.0800483
C16orf54	-0.128659	-0.0326821	-0.12866	0.26332	-0.128661	-0.128661	0.111549	0.0782055	0.0533183	-0.128663	-0.128664	-0.128665	-0.128665	-0.128666	0.042248	0.332184	0.0416542	0.296816	0.10011	-0.128695
C16orf87	-0.0363453	0.21835	-0.0363456	-0.0363456	0.182289	-0.0363457	0.217238	-0.0363461	-0.0363462	-0.0363463	-0.0363465	-0.0363468	-0.036347	-0.0363472	-0.0363477	-0.0363478	-0.036349	-0.0363532	-0.0363546	-0.0363552
C17orf49	-0.169871	0.226064	0.0856161	-0.169872	0.023061	0.131827	0.126663	-0.169874	0.296837	-0.169875	-0.169876	-0.169878	0.194945	0.165049	0.129243	0.195466	-0.0458864	-0.169908	-0.169914	-0.169917
C18orf32	-0.29363	0.627702	0.142793	-0.293633	0.191169	-0.293634	0.199249	-0.293637	0.263555	-0.293639	0.357503	-0.293643	0.493836	-0.293646	-0.29365	0.0965627	-0.145134	0.278027	0.137552	-0.293711
C19orf25	-0.0332871	-0.0332872	0.215263	-0.0332874	-0.0332875	0.203026	-0.0332878	-0.0332879	0.1476	-0.033288	-0.0332882	-0.0332885	-0.0332887	-0.0332889	-0.0332894	-0.0332894	-0.0332905	-0.0332944	-0.0332957	-0.0332962
C19orf53	0.234768	0.224474	0.468473	-0.605491	0.394682	0.402275	0.185785	0.00651912	0.092381	-0.605502	-0.605506	0.331082	0.154327	0.297179	-0.605526	-0.0864779	-0.605547	0.42891	0.498808	-0.605651
C1D	-0.200714	0.583354	0.113014	-0.200717	0.0972713	0.08134	0.166126	-0.200719	0.294101	-0.20072	-0.200721	-0.200723	0.457054	-0.200725	-0.200728	-0.0042836	-0.200735	0.420012	-0.200766	-0.20077
C1GALT1	-0.0752051	0.160455	-0.0752058	-0.0752059	-0.0752059	0.200123	-0.0752066	-0.0752069	0.155264	-0.0752072	-0.0752077	-0.0752083	0.186523	-0.0752092	-0.0752103	-0.0752104	-0.0752128	-0.0752216	0.425838	-0.0752258
C1QA	-0.714593	4.26685	-0.764411	-0.716102	-0.743596	-0.738067	-0.743024	-0.706391	0.252161	-0.712622	-0.731277	-0.720914	3.5312	-0.746987	3.61435	-0.983746	-0.184799	-0.727849	-0.983932	-0.746701
C1QB	-0.674829	4.41193	-0.710212	-0.675776	-0.685319	-0.68262	-0.687598	-0.652958	0.0220917	-0.648049	-0.677892	-0.656454	3.33009	-0.682973	3.73149	-0.978015	-0.148887	-0.978161	-0.9782	-0.978215
C1QBP	-0.0928494	0.568693	-0.0928502	-0.0928503	-0.0928504	-0.0928505	-0.0928512	-0.0928515	0.468641	-0.0928519	-0.0928525	-0.0928533	0.541144	-0.0928544	-0.0928557	-0.0928559	-0.0928588	-0.0928697	-0.0928733	-0.0928748
C1QC	-0.65155	4.32233	-0.766296	-0.766297	-0.656625	-0.660633	-0.766305	-0.766307	0.0852841	-0.76631	-0.766315	-0.766322	3.71408	-0.766331	3.31549	-0.766343	-0.272533	-0.766457	-0.766487	-0.7665
C1orf122	-0.123908	0.371547	-0.123909	-0.123909	0.171226	-0.123909	0.225377	-0.123911	0.216987	-0.123911	-0.123912	-0.123913	0.372214	-0.123914	-0.123916	0.377415	-0.12392	-0.123935	-0.12394	-0.123942
C1orf131	-0.0274562	-0.0274563	-0.0274564	-0.0274565	-0.0274565	-0.0274565	-0.0274567	0.157196	0.173533	-0.0274569	-0.0274571	-0.0274574	0.13604	-0.0274577	-0.0274581	-0.0274581	-0.027459	-0.0274622	-0.0274633	-0.0274637
C1orf162	-0.249396	1.54996	0.0681437	-0.494947	-0.113993	-0.121281	-0.345267	1.39492	1.68363	0.258808	-0.647762	-0.647768	1.37804	-0.647775	-0.647784	-0.647785	-0.647806	-0.647882	-0.647907	0.173491
C1orf21	1.11575	-0.197164	-0.197165	0.417651	-0.197166	-0.197166	-0.197168	-0.197168	-0.197169	1.45548	-0.19717	-0.197172	-0.197173	-0.197174	-0.197177	-0.197177	-0.0317339	0.000352615	-0.197215	-0.197218
C1orf35	-0.061412	0.176476	-0.0614125	-0.0614126	-0.0614126	-0.0614127	0.211766	-0.0614134	-0.0614135	-0.0614137	-0.0614141	-0.0614146	0.11383	-0.0614153	-0.0614161	-0.0614163	-0.0614182	-0.0614254	0.318586	0.100642
C1orf43	-0.289897	0.646126	0.0876443	0.0819991	0.112653	-0.2899	0.154315	-0.289903	0.365646	-0.289905	-0.289907	-0.289909	0.646051	-0.289912	-0.289916	0.0385337	-0.289926	0.332687	0.433547	-0.289976
C1orf52	-0.118157	-0.118158	0.192661	-0.118159	-0.118159	0.169239	0.167277	0.109192	0.146167	-0.118161	-0.118161	-0.118162	0.146365	-0.118164	0.0531628	0.0563331	-0.118169	0.259419	-0.118188	-0.11819
C1orf56	-0.0917972	0.0410611	-0.091798	-0.0917981	0.262719	-0.0917982	0.203347	0.0227125	0.0509224	-0.0917997	-0.0918003	-0.0918011	-0.0918015	0.259291	-0.0918034	-0.0918036	-0.0918065	0.353411	-0.0918209	-0.0918223
C20orf27	-0.168297	0.8297	0.0194804	0.00549652	-0.168299	0.0435071	0.0814584	-0.168301	-0.168301	-0.168301	-0.0457441	0.0350943	0.321008	-0.168306	-0.168308	-0.168309	-0.168314	0.1134	0.279684	-0.168343
C21orf91	-0.0520573	0.0787143	-0.0520577	-0.0520578	-0.0520578	0.218349	0.0976526	0.0929895	0.120252	-0.0520587	-0.052059	-0.0520595	-0.0520597	-0.0520601	-0.0520608	0.120863	-0.0520626	-0.0520687	-0.0520707	-0.0520716
C22orf39	-0.127312	0.21051	0.14283	-0.127314	-0.127314	0.135701	0.162413	-0.127315	0.259165	-0.127316	-0.127317	-0.127318	0.196815	-0.127319	-0.127321	0.110005	-0.127325	-0.12734	0.310418	-0.127347
C2orf49	-0.057861	0.151474	-0.0578615	-0.0578616	-0.0578616	-0.0578617	-0.0578621	0.166068	0.190304	-0.0578626	-0.0578629	-0.0578634	0.146225	-0.0578641	-0.0578649	-0.057865	-0.0578669	-0.0578736	0.213915	-0.0578769
C3AR1	-0.391648	1.71823	-0.391652	-0.391653	-0.391653	-0.391653	-0.391656	1.0453	1.31516	-0.391659	-0.391662	-0.391665	2.05052	-0.39167	-0.391675	-0.391676	-0.391688	-0.254385	-0.39175	-0.391756
C3orf38	-0.0834726	0.291865	-0.0834734	-0.0834735	-0.0834735	0.133795	-0.0834743	-0.0834745	0.286041	-0.0834749	-0.0834755	-0.0834762	0.259769	-0.0834772	-0.0834783	-0.0834785	-0.0834811	0.280703	-0.0834942	-0.0834955
C4orf3	-0.268489	0.401283	0.382511	-0.268492	-0.268492	-0.268493	0.376562	-0.268495	0.476793	-0.268497	-0.268498	-0.268501	0.356432	-0.268504	-0.268508	0.284977	-0.268517	0.504932	0.438667	-0.268563
C4orf48	-0.29498	0.731402	-0.0274383	0.110608	-0.0113658	0.0865919	0.108866	0.861108	-0.294987	-0.294988	-0.29499	0.0207338	0.658523	0.0261066	-0.295	0.089751	-0.29501	-0.295045	-0.295056	-0.295061
C5AR1	-0.637417	1.95204	-0.637422	-0.637423	-0.637423	-0.637424	-0.637429	1.38699	2.20378	-0.637434	-0.637438	-0.637444	2.74028	-0.637451	0.926859	-0.637461	-0.285867	-0.637556	-0.637581	-0.637592
C5orf24	-0.11357	0.166018	-0.113571	-0.113571	0.132174	0.10277	0.175613	0.178283	0.288131	-0.113573	-0.113574	-0.113575	0.275922	-0.113576	-0.113577	0.0439584	-0.113581	-0.113595	-0.113599	-0.113601
C5orf56	-0.0739902	0.0256501	0.0784392	-0.073991	0.128677	0.145712	0.195324	-0.0739919	-0.0060403	-0.0739923	0.130161	-0.0739934	-0.0739937	-0.0739942	-0.0739953	0.189985	-0.0739978	-0.0740064	-0.0740093	-0.0740105
C6orf226	-0.0275718	-0.0275718	-0.027572	-0.027572	-0.0275721	-0.0275721	0.183069	-0.0275724	-0.0275724	-0.0275725	-0.0275727	-0.0275729	-0.0275731	-0.0275733	-0.0275736	-0.0275737	-0.0275746	0.313295	-0.0275789	-0.0275793
C6orf62	-0.25329	0.349788	0.156778	-0.253293	0.232418	0.145801	0.191165	-0.253296	0.817702	-0.253297	-0.253299	-0.253301	0.530037	-0.253304	-0.253308	-0.253308	-0.253316	0.286495	0.0761493	-0.25336
C6orf89	-0.130361	0.266884	0.0866199	-0.130362	-0.130362	0.142024	0.121454	-0.130364	0.247082	-0.130364	-0.130365	-0.130366	0.307795	-0.130368	0.0506328	-0.13037	-0.130374	-0.130389	0.341956	-0.130397
C7orf50	-0.209285	0.586899	0.0228786	0.0987236	0.117498	0.0383665	-0.209289	-0.20929	0.0110722	0.097737	-0.209292	-0.209294	0.410888	-0.209296	-0.209299	0.296221	-0.209306	0.0758773	0.1275	-0.209342
C8orf33	-0.0838147	0.148346	-0.0838155	-0.0838156	0.172909	0.147624	-0.0838164	-0.0838166	-0.0838168	-0.083817	-0.0838176	-0.0838183	-0.0838187	-0.0838193	-0.0838204	0.0806645	-0.0838233	0.265766	0.358257	-0.0838377
C9orf16	0.44097	0.759878	0.177914	0.301779	0.0157709	0.216368	0.152924	-0.452612	0.200639	-0.452614	0.0130728	0.132154	0.481597	0.144294	-0.452632	-0.0205576	-0.301171	-0.452701	-0.452718	-0.452726
C9orf72	-0.0103302	-0.136755	0.161843	0.00454102	0.172846	0.0657459	-0.136758	-0.136758	0.9563	-0.0252389	0.0597019	-0.136761	-0.136762	0.118933	-0.136764	-0.136765	-0.136769	-0.136785	-0.13679	-0.136793
C9orf78	0.523791	0.187363	0.450145	0.490209	0.46507	-0.4463	0.172565	-0.446305	0.354436	0.513257	-0.44631	-0.446314	0.231506	-0.446319	-0.446325	-0.446326	-0.44634	0.52577	0.102735	-0.446417
CA5B	-0.0257317	0.0700767	-0.0257319	0.239421	-0.025732	-0.025732	-0.0257322	-0.0257323	0.127947	-0.0257324	-0.0257326	-0.0257328	-0.0257329	-0.0257331	-0.0257334	-0.0257335	-0.0257343	-0.0257373	-0.0257383	-0.0257388
CAB39	-0.143014	0.455458	0.138816	-0.143016	-0.143016	0.184282	0.187599	-0.143018	-0.143018	-0.143018	-0.143019	0.149607	0.49811	-0.143022	-0.143024	-0.143024	-0.143029	-0.143046	0.245414	-0.143054
CABIN1	-0.0508003	0.191932	-0.0508008	-0.0508009	-0.0508009	-0.0508009	0.233839	0.0873516	0.13283	-0.0508017	-0.0508021	-0.0508025	-0.0508028	-0.0508031	0.11607	-0.0508039	-0.0508055	-0.0508115	-0.0508135	-0.0508143
CACUL1	0.102173	0.565876	0.11555	0.0854857	0.100644	-0.152591	0.124933	-0.152593	-0.152593	-0.152594	-0.152595	-0.152596	0.547359	-0.152598	-0.1526	-0.0443852	-0.152605	-0.152623	0.0809025	-0.152632
CACYBP	-0.202472	0.317287	0.153739	-0.202474	0.190021	0.225424	0.135029	0.108601	0.201748	-0.202478	-0.202479	-0.202481	0.277962	-0.202483	0.0862871	0.0416154	-0.202493	-0.202517	-0.202525	0.0845995
CALCOCO1	-0.155968	0.412212	0.0670908	-0.15597	0.10419	0.0715958	0.0566007	0.129787	0.265132	-0.155972	-0.155973	0.0100119	0.344427	0.0986696	-0.155979	-0.155979	-0.155984	-0.156002	-0.156008	-0.156011
CALCOCO2	0.219057	0.556897	0.129187	-0.171807	0.169393	-0.171807	0.127779	-0.171809	-0.17181	-0.17181	-0.171811	-0.171813	0.532254	-0.171815	-0.171817	0.10642	-0.171823	-0.171843	0.220775	-0.171853
CALHM6	-0.0957314	0.241409	-0.0957323	-0.0957324	-0.0957324	-0.0121403	-0.0957333	-0.0957336	0.957323	-0.095734	-0.0957347	-0.0957355	0.345152	-0.0957366	-0.0957379	-0.0957381	-0.0957411	-0.0957523	-0.0957561	-0.0957577
CALM1	0.803574	0.130496	0.191268	0.587064	0.398677	0.424602	-0.270793	-0.436778	-0.401256	0.806567	0.918997	0.711243	-0.0254397	0.693862	-0.50779	-2.19167	-2.19174	0.829455	0.0696998	-0.540278
CALM2	0.016106	0.499012	-0.240351	0.0775221	-0.00609393	-0.16733	-0.00719316	0.245375	0.51976	0.0271604	0.437385	0.548286	0.379554	0.568741	-0.0263487	-0.38987	-1.29533	0.165891	-0.0571229	-1.29555
CALM3	-0.10391	0.31217	-0.103911	-0.103911	-0.103911	-0.103911	0.107029	-0.103912	0.556189	-0.103913	-0.103913	-0.103914	0.301792	-0.103915	-0.103917	0.116134	0.061467	-0.103932	-0.103937	-0.103938
CALR	0.309146	0.605041	-0.14834	0.236945	-0.113545	-0.103681	-0.0808899	-0.186579	0.142656	-0.640401	-0.640405	-0.64041	0.494966	0.357749	-0.640427	0.583647	-0.640448	0.279087	1.46662	-0.640559
CALU	-0.0207771	0.778101	-0.0799125	-0.0205006	-0.049373	-0.0798165	-0.304968	-0.304969	0.165528	-0.0025759	-0.304972	-0.0147292	0.969041	-0.304979	-0.304983	0.438013	-0.304993	0.0334178	-0.305041	0.0184099
CAMK2D	-0.0851874	0.371381	-0.0851882	-0.0851883	-0.0851883	-0.0851884	0.097311	-0.00989864	0.191636	-0.0851898	0.0986942	-0.085191	0.443532	-0.085192	-0.0851932	-0.0851934	-0.0851961	-0.085206	-0.0852094	-0.0852108
CAMK4	0.142444	-0.0723499	0.795378	0.292134	-0.0723505	-0.0723506	-0.0723512	-0.0723514	-0.0723515	-0.0723517	-0.0723522	-0.0723528	-0.0723532	-0.0723536	-0.0723546	-0.0723548	-0.0723571	-0.0723655	-0.0723684	-0.0723696
CAMLG	0.264718	0.228202	-0.210734	-0.210735	-0.210735	-0.210735	0.258494	0.178526	0.256354	-0.210738	-0.21074	-0.210741	0.282779	0.381812	0.0431847	-0.210747	-0.210754	0.424135	-0.210787	-0.21079
CAMTA1	-0.196254	0.423276	0.126172	0.137988	-0.196256	-0.196256	0.146155	-0.196258	0.297171	0.0882934	-0.196261	-0.196262	0.33685	-0.196265	-0.196267	0.199749	-0.196274	-0.196297	0.403291	-0.196308
CAND1	-0.179866	0.196385	-0.179867	0.242512	-0.179868	0.160352	0.208084	-0.17987	0.21748	-0.179871	-0.179872	-0.179873	0.241502	-0.179875	0.00851049	0.0329419	-0.179884	-0.179905	0.361133	0.129914
CANX	0.0144036	0.997864	-0.167845	0.0222362	-0.0174313	-0.0414817	-0.110474	-0.528836	0.737008	0.0952444	-0.528842	-0.0203527	1.0059	0.165874	-0.52886	0.357871	-0.528877	0.134251	-0.52896	-0.528969
CAP1	0.245657	0.676872	-0.0830667	0.11676	-0.155632	-0.0967938	-0.0149359	0.980026	0.773567	-0.735551	-0.183215	-0.735562	0.607648	0.0199801	0.0866688	-0.735582	-0.735606	0.617983	0.0863636	-0.735733
CAPG	-0.661851	2.1371	-0.661857	-0.661858	-0.566931	-0.485276	-0.0581707	1.07743	0.777442	-0.661869	-0.371777	-0.0161241	1.7742	0.0342211	1.22139	-0.661898	-0.388759	-0.661996	-0.501767	-0.662033
CAPN1	-0.120581	0.351773	-0.120582	-0.120582	0.111518	0.141544	-0.120583	-0.120584	-0.120584	-0.120584	0.0349126	-0.120586	0.341137	0.0995978	-0.120589	0.0376584	-0.120593	-0.120607	0.328941	-0.120614
CAPN2	-0.200774	0.332079	0.0109537	-0.200776	0.0672797	0.183858	0.0659938	-0.200778	-0.200779	-0.200779	0.0245615	0.06466	0.445779	0.0930518	-0.200788	0.0632872	-0.200794	-0.200818	0.312031	-0.0572389
CAPN7	0.199185	0.149085	-0.0996646	-0.0996648	-0.0996648	-0.0996649	-0.0996657	0.166411	0.210128	-0.0996665	-0.0996671	-0.099668	0.205954	-0.0996691	-0.0996705	-0.0996707	-0.0996739	0.221727	-0.0996895	0.143245
CAPNS1	-0.489734	0.461295	-0.165286	-0.489739	-0.149277	-0.0677238	-0.0466176	0.708076	0.820175	-0.489747	-0.0942834	-0.0840734	0.404575	-0.000617873	-0.489767	-0.19247	-0.312928	0.410955	0.314743	-0.047448
CAPRIN1	0.00939667	0.579538	-0.0859126	-0.371808	-0.0352149	-0.0975474	0.00265907	0.316318	0.436577	-0.371814	-0.371817	-0.052568	0.497008	-0.371824	0.0179913	-0.138297	-0.371842	0.286314	0.494781	-0.371906
CAPZA1	-0.330737	0.570579	0.0286188	-0.330741	0.179021	0.114485	0.224417	-0.330745	0.699021	-0.330746	-0.330748	-0.330751	0.546937	-0.330755	-0.33076	-0.0857512	-0.330771	0.584601	0.445732	-0.330828
CAPZA2	-0.0757799	0.878488	-0.14287	-0.14061	-0.0788745	-0.154766	-0.137527	0.727757	0.807358	-0.0828781	-0.546484	-0.0874309	0.78721	0.0016349	-0.546503	-0.255886	-0.546521	0.161702	-0.02159	-0.546616
CAPZB	0.385177	0.27436	0.259114	0.303657	0.189594	-0.48446	0.0975578	0.566023	0.700913	0.370314	-0.484471	0.209624	0.333288	-0.484481	-0.484488	-0.484488	-0.484504	-0.48456	0.186137	-0.484588
CARD16	0.466058	0.720071	0.057136	-0.185632	0.109692	-0.185632	0.042469	-0.185634	-0.185635	-0.185635	-0.185637	0.0546502	0.257128	0.104869	-0.185643	-0.185643	-0.185649	-0.185671	0.229944	-0.185681
CARD19	-0.104196	0.135815	-0.104197	-0.104197	0.109942	-0.104197	-0.104198	-0.104198	-0.104198	0.0802081	-0.104199	-0.1042	0.314223	0.12034	0.142524	-0.104203	-0.104206	0.238229	0.109183	-0.104224
CARD8	-0.172358	0.0829358	0.206506	-0.17236	-0.17236	-0.17236	0.170826	-0.172362	0.319014	-0.172363	-0.172364	0.0985025	0.107814	0.135147	0.0184515	-0.0173871	-0.172375	0.356246	0.0732927	-0.172405
CARHSP1	-0.0751955	0.112088	0.245573	-0.0751963	-0.0751963	-0.0751964	0.174267	-0.0751972	0.227981	-0.0751976	-0.0751981	-0.0751987	-0.0751991	-0.0751996	0.141028	0.151832	-0.0752032	-0.075212	-0.0752149	-0.0752162
CARS2	0.0350729	0.631972	0.0410575	0.0441353	-0.00534511	0.0112496	-0.199223	-0.199224	-0.199225	-0.199225	-0.199226	-0.0293958	0.254113	0.01424	-0.199233	-0.0254359	-0.19924	0.151636	0.321706	-0.0503537
CASC3	-0.128199	0.237699	0.0939803	-0.1282	0.141202	-0.1282	0.162678	-0.128201	-0.128202	-0.128202	-0.128203	-0.128204	0.305055	-0.128205	-0.128207	-0.128207	-0.128212	0.269917	0.204856	0.123161
CASC4	-0.109791	0.385743	0.146926	-0.109792	-0.109792	0.188112	0.280392	-0.109793	-0.109793	-0.109794	-0.109794	-0.109795	0.418679	-0.109797	-0.109798	-0.109798	-0.109802	-0.109815	-0.109819	0.117279
CASK	-0.0138428	0.141097	-0.0138429	-0.0138429	-0.013843	-0.013843	-0.0138431	-0.0138431	-0.0138432	0.108077	-0.0138433	-0.0138434	-0.0138435	-0.0138436	-0.0138437	-0.0138438	-0.0138442	-0.0138458	-0.0138464	-0.0138466
CASP1	-0.260347	0.728115	-0.117418	-0.26035	-0.0434766	-0.00473919	-0.01892	0.879936	0.773664	0.0854091	-0.260356	-0.260358	0.302735	-0.260361	-0.260365	-0.260365	-0.260373	-0.260404	0.0182234	-0.260418
CASP4	-0.162485	0.410567	0.155823	-0.162487	-0.162487	0.257555	0.312183	-0.162489	0.450566	-0.16249	-0.162491	-0.162492	0.392022	-0.162494	-0.162497	0.133645	-0.162502	-0.162521	-0.162527	-0.16253
CASP8	-0.195019	0.0810715	0.158885	-0.195021	-0.195021	0.268719	0.120896	0.0345006	0.0772381	0.555006	-0.195026	-0.195027	0.0346781	-0.19503	-0.000476822	-0.0265702	-0.195039	-0.195062	0.180139	0.0761589
CASP8AP2	-0.0554365	0.223834	-0.055437	-0.0554371	-0.0554371	-0.0554371	-0.0554376	-0.0554377	0.133235	-0.055438	-0.0554384	0.126469	0.144209	-0.0554395	-0.0554403	-0.0554404	-0.0554421	-0.0554486	0.203869	-0.0554517
CAST	-0.537762	0.578042	-0.0729154	0.047031	0.036786	0.0284739	0.140602	0.728252	0.639165	-0.537776	-0.53778	0.192439	0.55642	-0.537791	-0.537798	0.0819048	0.0826359	0.320962	-0.133106	-0.537909
CAT	-0.194872	1.32619	-0.238169	-0.236337	-0.231236	-0.420011	-0.0471223	0.947805	0.917204	-0.420018	-0.232206	-0.265534	0.897242	-0.420029	-0.420035	-0.420035	-0.216115	0.0909071	0.0023435	-0.420121
CBFB	-0.0566709	-0.056671	0.188102	-0.0566714	-0.0566715	-0.0566715	-0.056672	-0.0566721	0.352215	-0.0566724	-0.0566728	-0.0566733	0.423118	-0.0566739	-0.0566747	-0.0566748	-0.0566766	-0.0566832	-0.0566855	-0.0566864
CBL	0.167413	0.270876	0.177951	-0.107803	-0.107803	0.162745	0.219112	-0.107805	-0.107805	-0.107805	-0.107806	-0.107807	0.332819	-0.107808	-0.10781	-0.10781	-0.107813	-0.107826	0.0705559	-0.107832
CBLB	-0.120977	-0.0325685	0.0901801	0.760896	0.229525	0.0817787	-0.12098	-0.12098	-0.12098	-0.120981	-0.120981	-0.120982	-0.120983	-0.120984	0.00493948	-0.120986	-0.12099	0.272672	-0.121008	0.0443891
CBLL1	-0.0572178	-0.057218	0.201931	-0.0572184	-0.0572185	0.217648	0.165884	-0.0572191	-0.0572193	-0.0572194	-0.0572198	-0.0572203	0.188619	-0.0572209	0.0842084	-0.0572218	-0.0572237	-0.0572304	-0.0572326	-0.0572335
CBR1	-0.163978	0.829074	-0.16398	0.00744172	-0.00532451	-0.0102664	0.0300044	-0.163982	-0.163982	-0.163983	0.0418177	-0.163985	-0.163986	0.0321384	-0.163989	0.00727757	-0.163995	0.234012	0.473786	-0.164023
CBWD5	-0.066659	0.103177	-0.0666596	-0.0666597	-0.0666597	0.181192	-0.0666603	0.187238	0.160055	-0.0666608	-0.0666612	-0.0666618	-0.0666621	-0.0666626	-0.0666635	0.368259	-0.0666658	-0.0666735	-0.0666762	-0.0666773
CBX3	-0.199127	0.594705	0.315869	-0.199129	-0.199129	0.280207	0.264573	-0.199131	0.56624	-0.199132	-0.199133	-0.199135	0.550991	-0.199137	-0.19914	0.0161149	-0.199147	-0.19917	-0.199178	-0.199181
CBX4	-0.122956	0.055032	0.178894	-0.122957	-0.122957	0.143812	-0.122958	-0.122959	0.186169	-0.122959	-0.12296	-0.122961	0.0301751	-0.122963	0.0385548	0.11143	-0.122968	0.298829	0.309784	-0.12299
CBX5	0.218982	-0.042957	-0.0429573	-0.0429573	-0.0429573	-0.0429574	-0.0429577	-0.0429579	0.162645	-0.0429581	0.164856	-0.0429587	-0.0429589	-0.0429592	-0.0429598	0.140845	-0.0429612	-0.0429663	-0.042968	-0.0429687
CBX6	-0.0653841	-0.0653842	0.187476	-0.0653847	-0.0653848	0.209831	0.17348	-0.0653856	-0.0653857	-0.0653859	-0.0653863	-0.0653869	-0.0653872	-0.0653876	-0.0653885	-0.0653886	-0.0653907	-0.0653984	0.475488	-0.065402
CCAR1	-0.195361	0.258707	0.140151	-0.195363	-0.195363	0.104817	0.204167	-0.195366	0.29017	-0.195367	0.0756817	-0.195369	0.254203	-0.195372	0.0078657	-0.195375	-0.195381	-0.195404	0.554785	0.0632551
CCDC107	-0.149029	0.288077	0.13126	-0.149031	0.180188	-0.149031	0.170575	0.0183834	0.163176	-0.149033	-0.149034	-0.149036	0.348279	-0.149037	-0.149039	0.115462	0.015691	-0.149062	0.0592548	-0.14907
CCDC115	-0.10559	0.422743	0.163761	-0.105591	0.182038	0.189306	-0.105592	-0.105592	0.190044	-0.105593	-0.105594	-0.105594	0.234335	-0.105596	-0.105597	-0.105597	-0.00953638	-0.105613	-0.105617	-0.105619
CCDC12	-0.176049	0.232803	0.206511	-0.176051	0.201809	0.203918	-0.176052	0.0747817	0.155257	-0.176054	-0.176055	-0.176056	0.202011	-0.176058	0.0537721	0.0539036	-0.176067	-0.176087	0.375847	-0.176097
CCDC124	-0.170319	0.478855	0.0805906	-0.170321	0.0407851	0.101687	0.108641	-0.170323	0.315062	-0.170324	-0.170325	-0.170327	0.350821	-0.170329	-0.170331	-0.170331	-0.170337	-0.170357	0.567568	-0.170366
CCDC130	-0.086103	0.100422	0.191245	-0.0861038	-0.0861039	0.170244	0.212185	-0.0861049	0.125013	-0.0861053	-0.0861059	-0.0861066	0.122101	-0.0861076	-0.0861088	-0.086109	-0.0861117	0.198188	-0.0861252	-0.0861266
CCDC137	-0.0406613	-0.0406614	-0.0406617	-0.0406618	-0.0406618	0.231348	-0.0406621	-0.0406623	0.127711	-0.0406625	-0.0406627	-0.0406631	-0.0406633	-0.0406635	-0.0406641	-0.0406642	-0.0406655	-0.0406702	0.332276	-0.0406725
CCDC167	-0.0729625	0.0988807	0.139497	-0.0729632	-0.0729632	-0.0729633	0.165732	-0.0729641	0.0581602	-0.0729645	-0.0729649	-0.0729656	-0.0729659	-0.0729664	0.142761	0.416488	-0.0729699	-0.0729784	-0.0729813	-0.0729825
CCDC174	-0.0704009	0.132059	0.211362	-0.0704016	-0.0704016	0.2025	-0.0704023	0.0793249	-0.0704026	-0.0704028	-0.0704033	-0.0704039	0.117189	-0.0704047	0.012228	0.160573	-0.070408	-0.0704163	-0.070419	-0.0704202
CCDC18-AS1	-0.0432405	-0.0432406	-0.0432409	-0.0432409	-0.0432409	-0.043241	-0.0432413	0.0986083	0.187676	-0.0432417	-0.0432419	-0.0432423	0.182465	-0.0432428	-0.0432434	0.223129	-0.0432449	-0.0432499	-0.0432516	-0.0432523
CCDC186	-0.211781	0.13675	0.146508	-0.211783	-0.211783	0.126342	0.121369	0.131906	0.148589	-0.211787	-0.211788	-0.21179	0.160323	-0.211793	-0.0547606	0.247722	-0.211803	0.358999	0.152125	0.0185326
CCDC25	-0.098986	0.214338	-0.0989869	-0.098987	-0.098987	-0.0989871	0.266793	-0.0989882	0.178225	-0.0989887	-0.0989893	-0.0989902	0.203637	-0.0989913	0.0338218	-0.0989929	-0.098996	-0.0990076	0.489139	-0.0990131
CCDC28A	-0.122204	0.363579	0.117843	-0.122206	-0.122206	0.097152	0.157779	0.131503	0.205861	-0.122208	0.0852731	-0.12221	0.307495	-0.122211	-0.122213	-0.122213	-0.122217	-0.122231	-0.122236	-0.122238
CCDC47	0.0848118	0.721553	-0.0353568	0.0650142	0.0395541	-0.0223014	0.0703719	-0.156067	-0.156068	0.107048	-0.156069	-0.15607	-0.156071	-0.156072	-0.156074	0.270728	-0.15608	0.259296	-0.156104	-0.156106
CCDC50	-0.186095	0.617135	-0.186097	-0.136202	-0.186097	-0.186097	1.2704	0.0137708	-0.1861	-0.1861	-0.186101	-0.186103	0.380828	-0.186105	-0.186108	0.459476	-0.186114	-0.186136	-0.186143	-0.186146
CCDC57	-0.0569245	-0.0569246	-0.056925	-0.056925	-0.0569251	-0.0569251	0.22012	-0.0569257	0.136046	-0.056926	-0.0569264	-0.0569269	0.12404	-0.0569275	0.121331	0.25237	-0.0569302	-0.0569369	-0.0569391	-0.0569401
CCDC59	-0.211175	0.208064	-0.211177	-0.211177	-0.211177	0.364438	0.291531	0.111198	0.151972	-0.211181	-0.211182	-0.211184	0.215094	-0.211187	0.036773	0.113731	-0.211197	0.35077	0.268364	-0.211233
CCDC6	0.120767	0.46675	0.0706909	-0.118186	-0.118186	0.0885663	-0.118187	-0.118187	-0.118188	0.0937094	0.0717377	-0.11819	0.410929	-0.118191	-0.118193	0.0950987	-0.118197	-0.11821	-0.118215	-0.118217
CCDC66	-0.0705472	0.107446	-0.0705478	-0.0705479	-0.070548	-0.070548	0.227495	-0.0705488	0.0575841	-0.0705492	-0.0705496	-0.0705502	0.0940449	-0.070551	0.0605855	-0.0705521	-0.0705544	0.440616	-0.0705654	-0.0705666
CCDC69	-0.190395	0.0215896	0.17932	-0.190397	0.135582	0.100278	0.153613	-0.190399	-0.190399	-0.1904	-0.190401	-0.190403	0.101761	-0.190405	-0.190407	0.25103	-0.190414	0.397091	0.46079	0.103156
CCDC71L	-0.0949252	0.205763	-0.094926	-0.0949262	-0.0949262	-0.0949263	0.189322	-0.0949273	0.18186	0.110322	-0.0949284	-0.0949292	0.182973	-0.0949303	0.115694	-0.0949318	-0.0949348	0.248176	-0.0949497	-0.0949512
CCDC82	-0.152425	0.205894	0.146268	-0.152427	0.159542	0.080564	0.136999	0.100951	0.172935	-0.15243	-0.152431	-0.152432	0.231767	-0.152434	-0.152436	-0.00108947	-0.152441	0.290511	-0.152465	-0.152467
CCDC84	-0.0391331	0.141259	-0.0391334	-0.0391335	-0.0391335	-0.0391336	-0.0391339	0.133742	0.241416	-0.0391342	-0.0391344	-0.0391348	-0.039135	-0.0391352	0.10973	-0.0391358	-0.0391371	-0.0391417	-0.0391432	-0.0391438
CCDC85B	0.411609	0.146607	0.333123	-0.371635	0.17032	0.294417	0.260123	0.112323	0.0908902	0.435281	-0.371644	-0.371647	0.0428317	-0.371652	-0.371657	-0.371657	-0.371669	0.447677	0.22804	-0.371733
CCDC88A	-0.565667	2.14003	-0.445745	-0.451927	-0.565673	-0.471174	-0.44951	1.04923	1.34994	-0.451799	-0.450193	-0.565691	1.92819	-0.565698	-0.565705	-0.185615	-0.565724	-0.40116	-0.145035	0.37883
CCDC88B	0.170024	0.256589	0.0636546	-0.145196	0.0336624	0.0159031	0.106367	-0.145198	-0.145198	-0.145198	0.0951169	0.0839905	0.209774	-0.145202	-0.145204	-0.0292393	-0.145209	-0.145226	0.0561766	0.0995963
CCDC88C	0.616628	-0.151484	-0.151485	-0.151485	-0.151485	0.25887	0.21926	0.072649	0.144778	-0.151487	0.195033	0.177942	-0.151491	-0.151492	-0.151494	0.132676	-0.151499	-0.151516	-0.151522	-0.151525
CCDC90B	-0.15876	0.484854	0.0919134	-0.158761	-0.158761	0.123051	0.117063	0.0535239	0.109043	-0.158764	-0.158765	-0.158766	0.31667	-0.158768	-0.15877	0.10585	-0.158776	-0.158794	0.34451	-0.158803
CCDC91	-0.113091	0.387267	-0.113092	-0.113092	-0.113092	-0.113092	-0.113093	0.0652074	0.128224	-0.113094	-0.113094	-0.113095	0.280759	-0.113097	-0.113098	-0.113098	0.0790538	0.395418	-0.11312	0.134398
CCL18	-0.330623	2.14494	-0.330626	-0.330626	-0.330626	-0.277408	-0.330629	-0.33063	-0.330631	-0.256153	-0.330634	-0.330637	1.79686	-0.330641	1.55128	-0.330646	-0.330656	-0.330695	-0.330708	-0.330714
CCL20	-0.0586117	1.0042	-0.0586122	-0.0586123	-0.0586123	-0.0586124	-0.0586128	-0.058613	-0.0586131	-0.0586133	-0.0586137	-0.0586142	-0.0586145	-0.0586148	-0.0586157	-0.0586158	-0.0586176	0.0508278	-0.0586268	-0.0586278
CCL3	-0.136136	0.363832	-0.136137	-0.136137	-0.136137	-0.136137	-0.136139	-0.136139	0.235587	1.35202	-0.13614	-0.136142	-0.136142	-0.136143	-0.136145	-0.136145	0.12255	-0.0319023	-0.136171	-0.136173
CCL4	1.61484	-0.286843	-0.528342	1.7913	-0.465388	-0.528343	-0.528348	-0.528349	-0.34212	1.88837	-0.275968	0.125697	-0.258573	0.135298	0.108703	-0.528374	-0.0834433	-0.253525	-0.528474	-0.528482
CCL4L2	-0.00584015	-0.00584017	-0.00584021	-0.00584022	-0.00584022	-0.00584022	-0.00584027	-0.00584029	-0.0058403	-0.00584031	-0.00584035	-0.0058404	-0.00584043	-0.00584047	-0.00584055	-0.00584056	0.110974	-0.00584143	-0.00584166	-0.00584176
CCL5	2.85414	-1.22015	-1.22016	2.72585	-0.951682	-0.818989	-1.22017	-1.22018	-1.22018	1.8052	1.04757	2.65359	-1.22021	2.68958	-0.370598	-1.22024	-0.276766	-0.376325	-1.22047	-1.22049
CCM2	-0.152296	0.135021	-0.152297	-0.152297	-0.152297	-0.152298	0.174513	0.0860149	0.18266	-0.1523	-0.152301	0.0699742	0.122223	0.0948202	0.0793857	0.108531	-0.152311	-0.152329	0.356976	-0.0393387
CCNB1IP1	-0.0937754	0.161075	-0.0937762	-0.0937764	-0.0937764	-0.0937765	-0.0937773	-0.0937775	0.184541	0.134966	-0.0937786	-0.0937794	0.199627	-0.0937805	0.0955313	0.13558	-0.0937849	0.307861	-0.0937996	-0.0938011
CCNC	-0.142036	0.211902	-0.142037	-0.142038	-0.142038	0.145459	0.191726	-0.142039	0.216964	-0.14204	-0.142041	-0.142042	0.22572	-0.142044	0.0635112	0.292498	-0.142051	0.356777	-0.142073	-0.142075
CCND2	0.310626	-0.0464271	-0.0464274	-0.0464275	-0.0464275	-0.0464276	0.168369	-0.0464281	0.0893943	-0.0464283	-0.0464286	-0.046429	-0.0464292	-0.0464295	0.0847712	0.0432585	-0.0464317	-0.0464372	-0.046439	-0.0464398
CCND3	0.56912	-0.135748	0.719742	0.468884	0.671109	0.58042	0.30575	0.117865	-0.10631	0.633406	-0.320932	-0.679299	-0.240399	-0.0111725	-0.222191	-0.679317	-0.679339	0.366895	-0.679445	-0.679456
CCNDBP1	-0.203405	0.179468	0.148204	-0.203407	-0.203407	0.183857	0.327935	-0.203409	0.31376	0.408516	-0.203412	-0.203413	0.168832	-0.203416	0.0469155	0.0456431	-0.203425	-0.203449	0.211015	-0.203461
CCNG1	0.143052	0.176329	-0.123189	-0.123189	-0.123189	-0.123189	-0.12319	0.117294	0.173155	0.125895	-0.123192	-0.123193	0.19086	-0.123194	0.0209877	0.0997256	-0.1232	-0.123214	0.307872	-0.123221
CCNH	0.299139	0.0685068	0.309065	0.475744	0.786887	-0.452525	0.19716	-0.21125	-0.0508303	0.358892	0.0322024	-0.452539	0.13599	-0.452544	-0.150041	-0.0592331	-0.452565	0.207275	-0.136884	-0.452644
CCNI	-0.0595173	0.251391	0.483623	0.0782741	0.511287	0.459162	0.398644	0.520059	0.481661	-0.144479	0.508216	0.602339	0.334647	0.542751	-1.54697	-0.476456	-1.54703	0.376808	-0.22768	-1.54729
CCNK	-0.190671	0.296092	0.136096	-0.190673	-0.190673	0.123	0.163226	-0.190676	0.300711	-0.190676	-0.190678	-0.190679	0.274753	-0.190682	0.0263142	0.0143026	-0.190691	0.371169	0.20121	-0.190724
CCNL1	0.301119	0.0701475	0.247956	0.545323	0.639231	0.213711	0.329628	0.353244	0.415772	0.524522	-0.86199	-0.861998	0.0945117	0.310299	-0.86202	-0.164625	-0.862049	0.401816	0.0273099	-0.862198
CCNL2	-0.108525	0.0987289	-0.108526	-0.108526	-0.108526	0.222072	0.260684	0.156884	0.169895	-0.108528	-0.108529	-0.10853	0.141239	-0.108531	-0.108532	0.108269	-0.108536	-0.108549	-0.108553	0.144596
CCNT1	-0.0873937	0.127166	-0.0873945	-0.0873946	-0.0873947	0.209039	0.22436	0.117335	0.196862	-0.0873961	-0.0873967	-0.0873974	-0.0873979	-0.0873985	-0.0873997	-0.0873998	-0.0874026	0.34884	-0.0874163	-0.0874177
CCNT2	-0.110454	0.187105	0.163909	-0.110455	-0.110455	-0.110455	-0.110456	0.157403	0.219437	-0.110457	-0.110457	-0.110458	0.259263	-0.11046	-0.110461	-0.110461	-0.110465	0.275979	0.172928	-0.110484
CCNY	0.142284	0.287249	0.215012	0.173964	-0.12521	-0.12521	0.230311	-0.125211	-0.125211	-0.125212	-0.125213	-0.125214	0.335159	-0.125215	0.0925805	0.0259729	-0.125221	-0.125236	-0.125241	-0.125243
CCPG1	0.0656119	0.982006	-0.2712	0.0962282	-0.0378095	-0.123825	-0.00126326	-0.271204	0.281114	-0.271205	-0.271207	0.108913	0.693893	-0.271213	-0.271216	-0.271217	-0.271226	0.0669255	0.309129	-0.271272
CCR7	-0.222123	-0.222124	1.71007	-0.222126	0.911771	0.657831	-0.222128	-0.222128	-0.222129	-0.222129	-0.222131	-0.222133	-0.222134	-0.222135	-0.222138	-0.222139	-0.222146	0.274395	-0.222181	-0.222184
CCS	-0.0979008	0.239458	0.195427	-0.0979019	-0.0979019	-0.097902	-0.0979028	0.108855	0.187227	-0.0979035	-0.0979042	-0.097905	0.237307	-0.0979061	-0.0979075	0.235088	0.0693929	-0.0979222	-0.0979261	-0.0979277
CCSER2	-0.21232	0.0246897	0.323915	0.541981	0.535361	0.340684	-0.0085937	-0.0702731	-0.0476764	-0.212326	-0.212328	-0.212329	0.0330421	-0.212332	-0.212335	-0.0723547	-0.212342	0.310189	-0.212375	-0.212379
CCT2	-0.121691	0.375194	-0.121692	-0.121692	0.227293	0.247393	-0.121693	0.198633	0.311815	-0.121694	-0.121695	-0.121696	0.343377	-0.121697	-0.121699	-0.121699	-0.121703	-0.121717	-0.121722	-0.121724
CCT3	0.355359	0.424801	-0.216762	-0.216762	-0.216762	-0.216762	0.484121	0.150237	0.33159	0.35426	-0.216767	-0.216769	0.422943	-0.216772	-0.216775	0.0778656	-0.216782	-0.216807	-0.216816	-0.216819
CCT4	-0.272664	0.371831	-0.272667	0.225088	-0.272667	-0.272667	0.243129	0.176141	0.262899	-0.272672	-0.272673	0.310684	0.356477	-0.272679	-0.272683	0.0254101	-0.104637	0.520876	-0.272735	0.0662501
CCT5	-0.246865	0.806732	0.0604511	-0.246867	-0.00942953	0.0436942	0.140411	-0.24687	0.601865	-0.246871	-0.246873	0.028283	0.677788	0.0738871	-0.246881	-0.246882	-0.24689	-0.246919	-0.246928	0.0450353
CCT6A	-0.161424	0.527345	0.180876	-0.161426	0.116808	0.159039	0.259387	-0.161428	-0.161428	-0.161429	-0.16143	-0.161431	0.565581	-0.161433	-0.161435	0.0153266	-0.161441	-0.16146	-0.161466	0.1128
CCT7	-0.195084	0.35329	-0.195086	0.347181	-0.195086	-0.195086	0.357389	0.105963	0.251344	-0.195089	-0.19509	-0.195092	0.287856	-0.195094	-0.195097	0.112774	-0.195104	0.525366	-0.195134	-0.195137
CCT8	-0.220523	0.693395	-0.220525	-0.220525	0.232815	-0.220526	0.310301	-0.220528	0.554739	-0.220529	0.119884	-0.220532	0.617427	-0.220535	-0.220538	0.165244	-0.0474651	-0.220571	-0.22058	-0.220583
CCZ1	-0.0826175	0.254664	0.175162	-0.0826183	0.169493	-0.0826185	0.138464	-0.0826194	-0.0826196	-0.0826198	-0.0826203	-0.082621	0.27325	-0.082622	-0.0826231	-0.0826233	-0.0826259	-0.0826356	-0.0826388	0.145672
CD14	-0.513307	1.00366	-0.513311	-0.513312	-0.513312	-0.513313	-0.513317	2.33914	3.19304	-0.513321	-0.513324	-0.513328	1.67727	-0.513334	-0.513342	-0.513342	-0.513359	-0.513419	-0.513439	-0.513447
CD151	0.0855104	1.23614	-0.100196	0.0573767	-0.100196	0.08924	-0.100197	-0.100197	-0.100197	-0.100198	0.0346603	-0.100199	-0.1002	-0.1002	-0.100202	-0.100202	-0.100205	-0.100217	-0.100221	-0.100222
CD160	-0.15231	-0.152311	-0.152312	-0.152312	-0.152312	-0.152312	-0.152313	-0.152314	-0.152314	-0.152315	-0.152316	1.25634	-0.152318	1.48538	-0.152321	-0.152321	-0.152326	-0.152344	-0.15235	-0.152352
CD163	-0.848824	3.45464	-0.92478	-0.924782	-0.924782	-0.924783	-0.92479	1.43383	2.53329	-0.924797	-0.924803	-0.924811	3.43799	-0.924822	2.20668	-0.924837	-0.195174	-0.924974	-0.925011	-0.925026
CD164	0.0158747	1.06803	-0.244624	-0.0315851	-0.0746414	-0.224163	-0.0833812	0.615491	0.647704	-0.673903	-0.157714	-0.132321	0.985189	0.0428423	-0.673931	-0.145156	-0.673953	0.226029	0.188119	-0.67407
CD2	1.1036	-0.69757	0.408593	1.1948	0.861409	0.726664	-0.697582	-0.697584	-0.697586	-0.0426615	1.15038	1.06452	-0.697602	0.939454	-0.430928	-0.697617	-0.69764	-0.697721	-0.697749	-0.69776
CD226	-0.00912043	-0.00912045	0.17329	-0.00912052	-0.00912052	-0.00912053	-0.00912061	-0.00912063	-0.00912065	-0.00912068	-0.00912074	-0.00912081	-0.00912086	-0.00912092	-0.00912105	-0.00912106	-0.00912135	-0.00912242	-0.00912278	-0.00912293
CD247	0.653047	-0.442077	0.296972	0.381984	0.244767	0.198156	-0.442085	-0.442086	-0.442087	2.13742	0.132538	-0.442095	-0.442097	-0.4421	-0.225603	-0.442107	-0.109104	0.710787	-0.442191	-0.442198
CD27	-0.240902	-0.240902	0.855657	0.398172	-0.240904	-0.240905	0.916465	-0.240907	-0.240908	-0.240908	-0.119576	-0.240912	-0.240913	-0.240915	-0.0331923	1.35522	-0.240926	-0.240954	-0.240964	-0.240968
CD28	-0.0408873	-0.0693482	-0.0693486	0.309996	0.90982	-0.0693488	-0.0693494	-0.0693496	-0.0693497	-0.0693499	-0.0693504	-0.069351	-0.0693513	-0.0693518	-0.0693527	-0.0693529	-0.0693551	-0.0693632	-0.0693659	-0.069367
CD2AP	-0.0993231	0.230525	-0.099324	-0.0993242	-0.0993242	0.138225	-0.0993251	-0.0993254	0.217507	-0.0993259	-0.0993265	-0.0993274	0.325699	-0.0993285	-0.0993299	0.189258	-0.0993332	-0.0993448	0.289421	-0.0993504
CD2BP2	-0.148364	0.281611	0.043743	-0.148366	0.0652716	-0.148366	0.160241	-0.148368	0.222371	-0.148368	-0.148369	-0.148371	0.184914	-0.148372	-0.148374	0.0782497	0.0149155	-0.148397	0.580869	-0.148405
CD300A	-0.112221	0.110271	-0.112222	-0.112222	-0.112222	-0.0151417	0.0141295	0.150008	-0.112224	1.06853	-0.112225	-0.112226	0.243334	-0.112227	-0.112228	-0.112229	-0.112232	-0.112245	-0.11225	-0.112252
CD302	-0.541854	1.5599	-0.481977	-0.541859	-0.477921	-0.54186	-0.541864	2.63536	2.57195	-0.541868	-0.541872	-0.541877	1.77884	-0.541883	-0.54189	-0.541891	-0.541909	-0.541972	-0.541993	-0.542002
CD320	0.884755	-0.144119	0.13981	-0.14412	0.133251	0.187745	0.0292479	-0.144122	-0.144122	-0.144122	-0.144123	0.0807335	-0.144125	-0.144126	-0.144128	0.272074	0.00183115	-0.14415	-0.144155	-0.144158
CD36	-0.16768	-0.16768	-0.167681	-0.167681	-0.167681	-0.167682	-0.167683	1.42088	1.59742	-0.167684	-0.167685	-0.167687	-0.167688	-0.167689	-0.167691	-0.167691	-0.167697	-0.167716	-0.167723	-0.167726
CD37	0.349312	0.662606	0.479574	0.31677	0.415203	0.434547	1.39626	-0.655338	0.437539	-0.655341	-0.655345	-0.655351	0.332926	0.143071	-0.655367	-0.655369	-0.65539	0.469073	-0.194165	-0.655503
CD3D	1.55453	-1.10111	1.05198	1.35711	0.782707	0.972851	-1.10113	-1.10113	-1.10114	-0.933126	1.10807	1.43318	-1.10116	1.2087	-0.478916	-1.10119	-0.755585	1.50776	-1.10139	-1.10141
CD3E	1.51786	-1.21746	1.18734	1.44827	0.993128	1.11898	-1.21748	-1.21748	-1.21749	-0.0172102	0.952258	1.412	-1.21751	1.36962	-0.659974	-1.21754	-0.757209	1.17494	-1.21777	-1.21779
CD3G	1.38318	-0.686755	1.025	1.07026	0.744578	0.81376	-0.686767	-0.686769	-0.68677	-0.485985	0.423196	1.11167	-0.686786	1.14996	-0.6868	-0.686801	-0.367982	-0.686903	-0.686931	-0.686942
CD4	-0.012128	-0.012128	-0.0121281	0.0823438	-0.0121281	-0.0121281	-0.0121282	-0.0121282	-0.0121283	-0.0121283	-0.0121284	-0.0121285	-0.0121285	-0.0121286	-0.0121288	-0.0121288	0.135974	-0.0121306	-0.0121311	-0.0121313
CD40LG	-0.0512435	-0.0512436	-0.0512439	-0.051244	0.973636	-0.0512441	-0.0512445	-0.0512446	-0.0512447	-0.0512449	-0.0512452	-0.0512456	-0.0512459	-0.0512462	-0.0512469	-0.051247	-0.0512487	-0.0512547	-0.0512567	-0.0512575
CD44	0.0783455	0.652918	0.25439	0.233066	0.54668	0.299699	0.0678923	0.336101	0.441338	-0.260053	0.976334	-0.936367	0.837007	-0.936378	0.160843	-0.294855	-0.936423	0.3521	-0.936569	-0.936584
CD46	0.120561	0.940719	0.103115	0.16294	0.203328	0.0822714	0.0505998	-0.345425	0.416307	-0.345426	-0.345428	-0.345431	0.823547	-0.345435	-0.34544	-0.0105029	-0.345452	0.215971	-0.345506	-0.345512
CD47	-0.251486	0.413356	0.227505	-0.251488	-0.251488	-0.251489	0.286236	0.016054	0.13441	-0.251493	-0.251494	-0.251496	0.342232	-0.251499	-0.251503	0.0804504	-0.251511	0.64292	0.338179	0.0337861
CD48	0.654185	-1.14476	0.896318	0.675332	0.606453	0.837606	0.557419	0.0773601	0.0384196	0.157873	0.402271	0.419642	-1.14481	0.209809	-1.14484	-0.374129	-1.14488	0.552561	0.0128645	-1.14507
CD5	0	0	0	0	0	0	0	0	0	0	0	0	0	0	0	0	0	0	0	0
CD52	1.14633	0.910538	0.722579	0.0259175	0.306556	0.812662	1.19195	-1.24108	-0.515077	-1.24109	-0.387817	-0.01653	-0.118143	-0.0363183	0.474592	-1.24114	-1.24118	1.26191	-0.477392	-0.33744
CD53	0.434828	0.756018	-0.189981	0.21852	-0.0426063	-0.00150576	0.513184	0.322634	0.381453	0.580952	-0.799492	-0.799499	0.623934	0.0326926	-0.79952	-0.380573	-0.799547	0.561447	0.18655	-0.799685
CD55	-0.0419398	0.454687	0.246942	-0.224009	-0.152896	-0.126951	0.219591	0.653063	0.555549	0.247482	0.235462	-0.507403	0.606597	-0.507409	-0.507416	0.124669	-0.507433	-0.128077	-0.133243	-0.507521
CD58	-0.106628	0.784036	-0.106629	-0.106629	0.0201846	0.0698535	0.0560369	0.270168	0.292531	-0.106631	-0.106632	-0.106633	-0.106633	-0.106634	-0.106635	-0.106635	-0.106639	-0.106651	-0.106656	-0.106657
CD59	-0.086203	1.26389	-0.0837694	-0.0899207	-0.0245805	-0.0207989	-0.25191	-0.251911	-0.251912	-0.0983565	-0.251914	-0.10116	1.17066	-0.251919	-0.251923	0.589381	-0.251931	-0.25196	-0.25197	-0.251975
CD6	-0.00643927	-0.00643929	-0.00643933	-0.00643934	-0.00643934	-0.00643935	-0.0064394	-0.00643942	-0.00643943	-0.00643945	-0.00643949	-0.00643954	-0.00643958	-0.00643962	0.122354	-0.00643972	-0.00643993	-0.00644068	-0.00644093	-0.00644104
CD63	-0.0730269	1.50178	-0.873332	-0.268271	-0.757141	-0.607473	-0.563965	0.0806313	0.509347	0.33214	-0.445211	-0.405956	1.35651	-0.257207	0.990758	0.53487	-0.752291	-0.512669	-0.702232	0.912728
CD68	-0.871051	3.83801	-0.977401	-0.864406	-0.878336	-0.977403	-0.763964	1.44675	1.92857	-0.977419	-0.977425	-0.977433	3.72407	-0.977445	2.59889	-0.97746	-0.384244	-0.977606	-0.977644	-0.97766
CD69	0.469251	-0.935411	0.582839	1.09688	1.2769	0.983124	0.436785	-0.93543	-0.935432	0.90068	0.108636	0.281104	-0.935453	0.354905	-0.46981	-0.0114327	-0.935504	0.538193	-0.935651	-0.935666
CD7	0.116208	-0.719121	0.467017	0.266878	-0.141277	-0.0933147	-0.719134	-0.719136	-0.719138	1.83065	0.801249	1.35733	-0.719154	1.63745	-0.33462	-0.71917	-0.352437	0.198039	-0.719305	-0.719317
CD74	-0.641218	2.51522	-1.58029	-0.274214	-1.08467	-1.04455	2.30976	-0.0209282	0.384332	-0.829193	-0.640986	-0.974255	2.00022	-0.961841	2.0097	-0.12746	-0.37105	-0.214682	0.429953	-0.883956
CD79A	-0.703017	-0.703019	-0.703024	-0.703025	-0.703025	-0.703026	6.91259	-0.703033	-0.703035	-0.703037	-0.703041	-0.703047	-0.703051	-0.703055	-0.703065	2.0991	-0.703089	-0.703171	2.94065	-0.70321
CD79B	-0.2713	-0.2713	-0.271302	-0.271303	0.000260631	0.00576634	3.07032	-0.271306	-0.271307	-0.271307	-0.271309	-0.271311	-0.271313	-0.271314	-0.271318	0.47739	-0.271327	0.515967	-0.27137	-0.271374
CD81	0.164259	2.10061	-0.71692	0.228387	-0.544875	-0.54517	-0.0283342	-1.24201	-0.652896	0.129457	-0.0193928	-0.207499	1.63388	-0.15793	1.47813	-0.569194	-0.684389	-0.238743	-0.320485	0.193017
CD82	-0.118629	0.235183	-0.014237	-0.11863	-0.11863	-0.11863	1.15864	-0.118631	0.191021	-0.118632	-0.118633	-0.118634	0.208866	-0.118635	-0.118637	-0.118637	-0.118641	-0.118655	-0.118659	-0.118661
CD83	-0.184272	1.09916	-0.306174	-0.157247	-0.306175	-0.306175	1.27689	0.0718839	0.300109	-0.30618	0.0556942	-0.306184	1.09736	-0.306188	-0.306192	-0.191613	-0.306202	-0.306238	-0.30625	-0.306255
CD84	-0.112246	0.102413	0.121083	-0.112248	-0.112248	0.241715	0.0482542	0.129211	0.278445	-0.11225	-0.11225	-0.112251	0.38781	-0.112253	0.0380621	-0.112254	-0.112258	-0.112271	-0.112275	-0.112277
CD8A	1.10383	-0.502774	0.0815892	0.853285	-0.403686	-0.278856	-0.502783	-0.502785	-0.502786	-0.279676	-0.00746966	1.91881	-0.502797	1.6413	-0.262118	-0.502808	-0.146978	-0.197756	-0.502903	-0.502911
CD8B	1.18492	-0.314171	-0.314173	0.843321	-0.314173	-0.0791214	-0.314176	-0.314177	-0.314178	-0.257723	-0.141659	1.27445	-0.314185	1.07444	-0.128484	-0.314192	-0.314202	-0.314239	-0.314251	-0.314256
CD9	-0.515604	2.56329	-0.515609	-0.51561	-0.51561	-0.51561	-0.515615	-0.409595	-0.194731	-0.515618	-0.33065	0.0806206	1.90611	-0.0466915	1.37548	0.401161	-0.188772	-0.515717	-0.515737	-0.515746
CD93	-0.260063	-0.260063	-0.260065	-0.260066	-0.260066	-0.260066	-0.260068	2.69769	1.98355	-0.26007	-0.260072	-0.260074	-0.260075	-0.260077	-0.260081	-0.260081	-0.260089	-0.26012	-0.26013	-0.260134
CD96	0.285431	-0.484555	0.129272	0.394874	0.384066	0.183216	-0.484564	-0.484565	-0.484566	-0.484567	0.92177	1.26771	-0.484577	1.5285	-0.484587	-0.484588	-0.484603	0.235486	-0.484679	-0.484687
CD99	0.859849	0.296108	-0.220476	0.614816	0.155037	0.257354	0.00465425	-0.824748	0.274249	0.818601	0.351507	-0.824764	0.410477	0.301832	-0.824785	-0.824787	-0.824813	0.627667	0.196973	-0.824955
CDC123	-0.0930255	0.300311	0.14458	-0.0930265	0.161001	0.173276	-0.0930274	-0.0930276	0.261079	-0.0930281	-0.0930287	-0.0930295	0.262135	-0.0930306	-0.0930319	-0.093032	-0.093035	-0.0930459	-0.0930495	-0.0930511
CDC14A	0.110177	-0.041975	-0.0870705	0.158977	0.812169	-0.0870707	-0.0870714	-0.0870717	-0.0870719	0.0468942	-0.0870727	-0.0870734	-0.0870738	-0.0870744	-0.0870756	-0.0870758	-0.0870786	-0.0870887	-0.0870922	0.132782
CDC16	-0.100742	0.353059	0.0972065	-0.100743	-0.100743	0.0795751	0.176065	-0.100744	-0.100744	-0.100744	-0.100745	-0.100746	0.323641	-0.100747	-0.100748	-0.100749	-0.100752	-0.100764	0.380956	-0.100769
CDC26	-0.163946	0.381896	-0.163947	-0.163948	-0.163948	-0.163948	0.188673	0.139572	0.164826	-0.16395	-0.163951	-0.163953	0.234546	-0.163955	-0.163957	0.0919108	-0.163963	0.419365	0.346772	-0.163991
CDC27	-0.118855	0.351759	0.0937066	-0.118856	-0.118856	-0.118856	-0.118857	0.118714	0.211376	-0.118858	-0.118859	-0.11886	0.309043	-0.118861	-0.118863	0.0877819	-0.118867	-0.118881	0.372857	-0.118887
CDC37	-0.296543	0.451843	0.113477	-0.296546	0.15235	0.131125	0.199482	0.0987861	0.270052	-0.296551	-0.296553	-0.296555	0.365065	-0.296559	-0.296563	0.0102617	-0.296573	0.453714	0.422975	-0.296624
CDC40	-0.18913	0.326345	0.129349	-0.189132	-0.189132	0.111588	-0.189134	-0.189134	0.391058	0.360742	-0.189136	-0.189138	0.301449	-0.18914	-0.00342317	-0.189143	-0.189149	0.379813	-0.189179	0.0836509
CDC42	0.332007	0.431071	0.197341	0.171207	0.157121	0.149929	0.0326467	0.672693	0.556898	0.472721	0.422629	0.314482	0.34724	0.393088	-1.29945	-1.29946	-1.2995	0.509318	0.0373048	-1.29972
CDC42BPB	-0.250388	2.16759	-0.25039	-0.25039	-0.25039	-0.250391	0.0202949	-0.250393	0.0710532	-0.250395	-0.250396	-0.250398	1.74735	-0.250401	-0.250405	-0.250405	-0.250413	-0.250442	-0.250452	-0.250456
CDC42EP3	-0.161709	0.478188	-0.0503759	-0.161711	0.105801	0.118734	0.0813947	1.01788	-0.161713	-0.161714	-0.161715	-0.0278218	0.21675	-0.161718	-0.16172	-0.161721	-0.161726	-0.161745	-0.161751	-0.161754
CDC42SE1	-0.207758	0.0440174	0.371198	-0.20776	0.286927	-0.20776	0.24135	-0.207763	0.327133	-0.207763	-0.207765	0.361437	0.115397	-0.207769	-0.207772	0.0149005	-0.207779	0.523131	-0.207811	-0.207815
CDC42SE2	0.334416	-0.74118	0.16659	0.515386	0.400141	0.223656	0.0974122	-0.330044	-0.288788	-0.741198	0.864185	0.566542	-0.387573	0.68593	-0.443086	-0.264155	-0.741253	0.345964	-0.0678578	-0.195157
CDC5L	-0.184936	0.229553	0.115159	-0.184938	-0.184938	0.10927	0.217629	-0.184941	0.229984	-0.184941	-0.184943	-0.184944	0.200489	-0.184946	-0.0473812	0.0395974	-0.184955	0.395124	0.360141	-0.184987
CDC73	-0.191198	0.329576	0.0968593	-0.1912	-0.1912	0.119052	0.123111	-0.191202	0.279747	-0.191203	-0.191205	-0.191206	0.320106	-0.191208	0.0066982	0.0197226	-0.191218	0.395115	0.222167	-0.191251
CDIPT	-0.116436	0.375925	0.127104	-0.116437	-0.116437	0.149301	0.119642	-0.116438	0.285659	-0.116439	0.072474	-0.116441	0.383593	-0.116442	-0.116444	-0.116444	-0.116448	-0.116461	-0.116466	-0.116468
CDK11A	-0.137203	0.111592	-0.137204	-0.137204	-0.137204	0.171795	0.247754	0.107145	0.161362	-0.137206	-0.137207	-0.137209	0.174278	-0.13721	-0.0242137	-0.137212	-0.137217	0.416123	0.143541	-0.13724
CDK11B	-0.151699	0.123233	0.144754	-0.151701	0.144157	0.0734031	0.153935	0.0355411	-0.151703	-0.151703	-0.151704	-0.151705	0.138862	-0.151707	-0.151709	0.0201587	-0.151714	0.33286	0.350267	-0.151741
CDK12	-0.180028	0.229678	0.185723	-0.18003	-0.18003	0.109266	0.236697	0.202242	0.226889	-0.180033	-0.180034	-0.180036	0.222425	-0.180038	-0.180041	-0.00124035	-0.180047	-0.180068	0.278532	0.110201
CDK13	-0.243169	0.0950176	0.246916	-0.243171	-0.243171	0.235106	0.372587	0.124389	0.125036	-0.243176	0.233476	-0.243179	0.112316	-0.243182	-0.0521922	-0.0250993	-0.243194	0.430185	-0.243232	0.0477465
CDK17	-0.0682863	0.208587	0.158201	-0.068287	-0.068287	0.145986	0.143216	-0.0682878	-0.068288	-0.0682882	-0.0682886	-0.0682892	0.223958	-0.06829	-0.0682909	0.0760833	-0.0682932	-0.0683012	-0.0683039	-0.068305
CDK2AP2	-0.169013	0.0437357	-0.169014	-0.169015	0.106506	0.111681	0.106014	0.0689567	0.127946	-0.169018	-0.169019	-0.16902	0.00317627	0.559056	0.0312346	0.531902	-0.16903	-0.16905	-0.169057	-0.169059
CDK5RAP1	-0.0197786	-0.0197787	0.204232	-0.0197789	-0.0197789	-0.0197789	-0.019779	0.151789	-0.0197791	-0.0197792	-0.0197793	-0.0197795	-0.0197796	-0.0197797	-0.01978	-0.01978	-0.0197807	-0.019783	-0.0197838	-0.0197841
CDK5RAP2	0.195677	0.299853	0.111997	-0.102006	-0.102006	-0.102007	-0.102007	-0.102008	0.0622934	-0.102008	-0.102009	-0.10201	0.248675	-0.102011	0.0461221	-0.102012	-0.102016	-0.102028	0.361563	-0.102033
CDK5RAP3	-0.157025	0.22259	0.090412	-0.157026	0.12113	-0.157027	-0.157028	0.126459	0.216007	-0.157029	-0.15703	-0.157031	0.199973	-0.157033	-0.157035	0.22227	-0.157041	0.206893	0.321702	-0.157068
CDK6	-0.0359797	0.0240897	-0.03598	-0.0359801	0.151747	-0.0359801	-0.0359804	0.154857	0.244993	-0.0359807	-0.0359809	-0.0359812	-0.0359814	-0.0359816	-0.0359821	-0.0359822	-0.0359834	-0.0359876	-0.035989	-0.0359896
CDK9	-0.0849238	0.232974	0.128628	-0.0849247	-0.0849247	0.142975	-0.0849255	-0.0849257	0.261619	-0.0849261	-0.0849267	-0.0849274	0.230923	-0.0849284	-0.0849296	-0.0849297	-0.0849324	-0.0849424	0.191886	-0.0849471
CDKN1A	-0.094762	0.541038	-0.0947628	-0.094763	0.10125	0.0661407	0.101364	-0.0947641	-0.0947643	-0.0947646	-0.0947652	0.0667929	-0.0947665	0.101888	-0.0947684	-0.0947686	-0.0947716	-0.0947827	0.253512	-0.094788
CDKN1B	-0.112211	0.0411151	-0.112212	-0.112212	-0.112212	-0.112212	0.243048	0.140159	0.1324	-0.112214	-0.112215	-0.112216	0.066032	-0.112217	-0.112218	0.154348	-0.112222	0.47026	-0.11224	0.0993228
CDKN2AIP	-0.0703348	-0.0703349	0.314633	-0.0703355	-0.0703355	-0.0703356	-0.0703362	-0.0703364	-0.0703365	-0.0703367	-0.0703372	-0.0703378	0.106116	-0.0703386	0.0445955	0.10103	-0.0703419	0.214653	0.203777	-0.0703541
CDKN2D	-0.0911207	0.0923592	-0.0911215	-0.0911216	0.2073	-0.0911218	-0.0911225	-0.0911228	-0.091123	-0.0911232	-0.0911238	-0.0911246	0.0782871	-0.0911256	0.133978	-0.091127	0.0580349	0.377384	-0.0911442	0.237394
CDR2	-0.0379162	-0.0379163	-0.0379165	-0.0379166	-0.0379166	-0.0379166	-0.0379169	-0.037917	-0.0379171	-0.0379172	-0.0379174	0.416009	-0.037918	-0.0379182	-0.0379187	0.266518	-0.03792	-0.0379245	-0.037926	-0.0379266
CDS2	-0.144041	0.258005	0.167735	-0.144043	-0.144043	-0.144043	0.186886	-0.144045	0.254287	-0.144045	-0.144046	-0.144047	0.26297	-0.144049	-0.144051	0.0406937	-0.144056	0.334997	0.223081	-0.144081
CDV3	0.149868	0.370537	0.193593	-0.471463	0.356481	-0.471464	0.304514	-0.471469	0.445157	-0.471471	0.50818	0.548042	0.479709	-0.471484	-0.47149	0.37998	-0.471506	0.507286	-0.47158	-0.471587
CDYL	-0.0880067	0.239945	-0.0880074	-0.0880076	-0.0880076	-0.0880077	-0.0880084	-0.0880087	0.225205	-0.0880091	-0.0880097	-0.0880104	0.251789	-0.0880114	-0.0880126	0.148319	-0.0880156	0.27012	-0.0880294	0.0968289
CEBPB	-0.16583	1.42649	-0.284943	-0.234403	-0.0180182	-0.212565	-0.614216	0.509496	0.966899	0.280292	-0.00831697	0.0133954	1.27083	-0.0658546	0.8957	-0.505844	-0.899813	-0.553961	-0.899954	-0.899968
CEBPD	-0.377696	0.149575	-0.613235	-0.613236	-0.613236	-0.613237	-0.613241	2.39521	2.51806	0.716157	-0.0842432	-0.613255	1.16394	-0.613263	0.276074	-0.613272	-0.327897	-0.296777	-0.613388	-0.613398
CEBPG	-0.126254	0.245044	-0.126255	0.0937494	0.0989291	0.0620836	0.16534	-0.126257	0.213496	-0.126257	-0.126258	-0.126259	0.27079	-0.126261	0.069197	-0.126263	-0.126267	0.170231	-0.126287	-0.126289
CEBPZ	-0.208051	0.174154	-0.208052	-0.208053	-0.208053	0.195649	0.273023	0.0461274	0.111566	-0.208056	-0.208058	0.55563	0.189758	-0.208062	-0.208065	0.0178926	-0.208072	0.283672	0.233202	-0.208108
CEBPZOS	-0.136586	0.296029	-0.136587	-0.136587	-0.136587	-0.136587	0.238837	0.10847	0.17658	-0.13659	-0.13659	-0.136592	0.215348	-0.136593	0.0729331	0.00641038	-0.1366	0.259645	0.12831	-0.136623
CELF1	-0.177452	0.458539	0.153113	-0.177454	0.204584	0.117705	0.219349	-0.177456	-0.177457	-0.177457	-0.177458	-0.17746	0.441212	-0.177462	-0.177464	-0.0518741	-0.17747	0.241102	0.168369	-0.177501
CELF2	0.405881	0.143611	0.395689	0.313215	0.504152	-0.500388	0.115197	-0.500394	0.45961	0.483106	-0.500399	-0.500403	0.214054	0.561984	-0.500416	-0.500417	-0.500433	0.519524	-0.1128	-0.500519
CEMIP2	0.63842	-0.348887	0.144101	0.587549	-0.34889	0.00522171	0.0896042	-0.0951346	0.0480727	1.11373	0.0898253	0.0796057	-0.348903	0.313652	-0.223509	-0.34891	-0.348922	-0.348962	-0.348976	-0.348982
CENPC	-0.169258	0.0837418	-0.169259	-0.169259	-0.16926	0.213586	0.332897	0.079841	0.158323	-0.169262	-0.169263	-0.169265	0.147343	-0.169267	-0.169269	-0.16927	-0.169275	0.445176	0.206673	0.19448
CENPM	-0.285202	-0.285203	-0.285205	-0.16882	-0.0872969	-0.110427	-0.285208	-0.285209	-0.285209	-0.28521	1.39238	1.39347	-0.285216	1.08271	-0.285222	0.205785	-0.285231	-0.285264	-0.285276	-0.28528
CENPX	-0.0789971	0.305388	-0.0789978	-0.078998	-0.078998	-0.0789981	0.182587	0.182507	0.246409	-0.0789993	-0.0789998	-0.0790005	0.268094	-0.0790014	-0.0790025	-0.0790027	-0.0790052	-0.0790144	-0.0790175	-0.0790188
CEP170	-0.0908238	1.00954	0.0998747	0.0402219	0.0898972	0.0354011	-0.0908256	-0.0908258	-0.090826	-0.0908263	-0.0908269	-0.00339895	-0.0908281	-0.0908287	-0.0908299	-0.0908301	-0.090833	-0.0908436	-0.0908472	-0.0908487
CEP290	-0.0404694	0.253992	-0.0404698	-0.0404699	-0.0404699	-0.0404699	-0.0404702	0.0637331	-0.0404704	-0.0404705	0.12444	-0.0404712	0.205362	-0.0404716	-0.0404722	-0.0404723	-0.0404735	-0.0404783	-0.0404799	-0.0404805
CEP350	-0.232926	0.38212	0.106462	-0.232928	-0.232928	0.0974761	0.214888	-0.232931	-0.232931	-0.232932	-0.232934	0.113837	0.418667	-0.232938	-0.0248998	0.0623284	-0.232949	0.395671	0.233021	0.096968
CEP57	-0.126832	0.250631	-0.126833	-0.126833	-0.126833	0.236976	0.270119	-0.126835	0.188182	-0.126836	-0.126836	-0.126837	0.239306	-0.126839	-0.126841	-0.126841	-0.126845	-0.12686	0.34713	0.116621
CEP63	0.16204	0.369477	-0.0747059	-0.074706	-0.0747061	0.134397	-0.0747067	-0.074707	-0.0747071	-0.0747073	0.0837308	-0.0747084	-0.0747088	-0.0747093	-0.0747103	-0.0747105	-0.0747129	-0.0747216	0.371036	-0.0747258
CEP78	-0.11642	-0.11642	0.0234302	-0.116421	0.0393813	0.0103611	-0.116422	-0.116423	-0.116423	1.47202	-0.116424	-0.116425	-0.116426	-0.116426	-0.116428	-0.116428	-0.116432	-0.116446	0.201205	-0.116452
CEP85L	0.312738	-0.0767476	-0.0767481	-0.0767482	-0.0767482	0.297906	0.166451	0.20359	0.170543	-0.0767495	-0.07675	-0.0767507	-0.0767511	-0.0767516	-0.0767526	-0.0767528	-0.0767552	-0.0767642	-0.0767672	-0.0767685
CEP95	-0.0412487	0.137071	-0.041249	-0.0412491	-0.0412491	0.199027	-0.0412495	0.135278	0.188612	-0.0412498	-0.0412501	-0.0412504	-0.0412506	-0.0412509	-0.0412515	-0.0412515	-0.0412528	-0.0412577	-0.0412593	-0.04126
CERK	-0.0548685	-0.0548687	0.20545	-0.0548691	-0.0548691	-0.0548692	-0.0548696	-0.0548698	-0.0548699	-0.05487	-0.0548704	0.14115	-0.0548711	-0.0548715	-0.0548723	0.129193	-0.0548741	-0.0548805	0.402224	-0.0548836
CERS2	-0.106636	0.468688	-0.106637	-0.106637	0.128655	0.155977	0.126787	-0.106638	-0.106638	-0.106639	-0.106639	-0.10664	0.59856	-0.106642	-0.106643	-0.106643	0.0142714	-0.106659	-0.106663	-0.106665
CERS6	-0.085356	0.810033	-0.0853568	-0.0853569	-0.0853569	0.102074	-0.0375808	-0.085358	-0.0853581	0.0745421	-0.0853589	-0.0853597	-0.0853601	-0.0853606	-0.0853618	-0.085362	0.0787823	0.167183	-0.0853781	-0.0853794
CERT1	0.11485	0.737216	0.0614936	0.119938	0.146302	0.0453965	0.125707	-0.150708	-0.150708	-0.150709	-0.15071	-0.150711	-0.150712	-0.150713	-0.150715	-0.150715	-0.15072	0.246544	0.0603808	-0.150746
CES1	-0.117076	1.62677	-0.117077	-0.0857139	-0.117077	-0.117077	-0.117078	-0.117078	0.0705114	-0.117079	-0.11708	-0.117081	0.261659	-0.117082	-0.117084	-0.117084	-0.117087	-0.117101	-0.117106	-0.117108
CFAP20	0.155561	0.078727	-0.041133	0.173413	-0.0411331	-0.0411332	-0.0411335	-0.0411336	0.0865352	-0.0411338	-0.0411341	-0.0411344	-0.0411346	-0.0411349	0.122767	-0.0411355	-0.0411369	-0.0411417	-0.0411433	-0.041144
CFAP298	-0.104054	0.333928	0.186714	-0.104055	-0.104055	0.188121	0.238938	-0.104056	0.139885	-0.104057	-0.104057	-0.104058	-0.104059	-0.104059	-0.104061	-0.104061	-0.104064	0.369263	-0.104081	-0.104082
CFAP36	0.11185	0.363971	-0.0621635	0.11658	-0.0621636	-0.0621636	-0.0621641	-0.0621643	-0.0621645	-0.0621646	-0.062165	-0.0621656	0.243104	-0.0621663	0.0969594	-0.0621673	-0.0621692	-0.0621765	-0.062179	-0.06218
CFAP97	-0.0914623	0.182357	-0.0914631	-0.0914633	-0.0914633	-0.0914634	-0.0914641	-0.0914644	0.0997598	-0.0914648	-0.0914654	-0.0914662	0.177866	-0.0914673	-0.0914685	0.169559	-0.0914716	0.370442	0.280665	-0.0914874
CFD	-0.46774	1.34535	-0.467744	-0.467745	-0.467745	-0.467745	-0.467749	1.4601	1.55462	-0.467753	-0.467756	-0.41999	1.38728	-0.467765	1.22121	-0.467772	-0.467787	-0.467842	-0.467861	-0.467868
CFDP1	-0.252059	0.555838	0.110511	-0.252061	0.101646	0.0978893	0.0834604	0.116618	0.188315	-0.252066	-0.252067	-0.252069	0.437376	-0.252072	-0.252076	-0.252076	-0.252084	0.332045	0.180107	0.0648919
CFL1	0.656528	0.357017	-0.0114275	0.459956	0.00337443	0.154154	0.00163898	0.593752	0.67491	0.759139	0.246715	0.360478	0.199821	0.339226	0.0591343	-2.01827	-2.01834	0.893745	0.30662	-2.01868
CFL2	0.179686	0.0652312	-0.0298861	-0.0298862	-0.0298862	-0.0298862	-0.0298865	0.118869	-0.0298866	-0.0298867	-0.0298869	-0.0298871	0.114395	-0.0298875	-0.0298879	-0.029888	-0.0298889	-0.0298924	-0.0298936	-0.0298941
CFLAR	0.494321	0.0934967	-0.174113	0.453091	0.151303	0.0286043	0.316348	-0.525452	0.335668	0.732269	-0.525457	-0.525462	0.182119	-0.525468	-0.525475	0.377243	-0.525493	0.463879	0.224082	-0.525584
CFP	-0.365073	0.0358076	-0.365076	-0.365077	-0.365077	-0.365077	-0.36508	2.38499	2.83354	-0.365083	-0.365085	-0.365089	0.161681	-0.365093	0.0602123	-0.365099	-0.36511	-0.365153	-0.365167	-0.365173
CGGBP1	-0.180048	0.435021	0.231739	-0.180049	-0.180049	0.221832	-0.180051	-0.180052	0.297321	-0.180052	-0.180054	-0.180055	0.356586	-0.180057	-0.18006	0.0507817	-0.180066	0.393082	0.174372	-0.180097
CH25H	-0.0786241	0.207012	-0.0786248	-0.0786249	1.06287	-0.078625	-0.0786256	-0.0786259	0.0667419	-0.0786262	-0.0786267	-0.0786274	-0.0786278	-0.0786283	-0.0786294	-0.0786296	-0.0786321	-0.0786413	-0.0786444	-0.0786456
CHCHD1	-0.126163	0.551148	0.0599417	-0.126164	0.108428	0.121914	0.206003	-0.126166	-0.126166	-0.126166	-0.126167	-0.126168	0.416001	-0.12617	-0.126171	0.176721	-0.126176	-0.12619	-0.126195	-0.126197
CHCHD10	-0.14369	1.07921	-0.0494683	-0.115722	-0.154844	-0.098638	0.549717	-0.066094	0.0816568	-0.427037	-0.158057	-0.621043	0.826893	0.0871639	-0.621059	0.223355	-0.431724	-0.169278	0.829793	-0.621187
CHCHD2	0.280751	0.450966	0.0565467	0.222268	0.143695	0.161953	0.129301	0.2073	0.303166	0.300564	0.611465	0.497003	0.334797	0.428834	-1.15299	-0.109018	-1.15303	0.5923	-1.15321	-1.15323
CHCHD3	-0.171203	0.383171	0.09523	-0.171205	0.0827353	0.0835814	0.167606	-0.171207	0.189532	-0.171208	0.0246631	-0.171211	0.361885	-0.171213	-0.171215	-0.171215	-0.171221	-0.171241	0.49499	-0.17125
CHCHD5	-0.137061	0.534113	0.137695	-0.137062	0.100014	-0.137062	0.114562	-0.137064	-0.137064	-0.137064	0.0981641	-0.137066	0.461417	-0.137068	-0.13707	0.100093	-0.137075	-0.137091	-0.137096	0.0987336
CHCHD7	-0.146193	0.147089	-0.146194	-0.146195	-0.146195	-0.146195	-0.146196	0.125753	0.135093	-0.146197	-0.146198	-0.146199	0.140142	-0.146201	-0.146203	0.147436	0.0274095	0.35764	0.674033	-0.146233
CHD1	0.202601	0.112117	0.192558	-0.25912	0.308117	0.151991	0.27013	-0.259124	0.482339	-0.259125	-0.259127	-0.259129	0.273869	-0.259132	-0.259135	-0.0048018	-0.259144	0.326031	0.0172219	-0.259189
CHD2	-0.621886	-0.145971	0.1771	0.282958	0.366803	0.0737722	0.249035	-0.190384	-0.0344129	0.196487	-0.621908	0.301919	-0.027876	0.565966	-0.335436	-0.141611	0.486051	0.174127	-0.132791	-0.622057
CHD3	-0.086674	-0.0866742	-0.0866748	-0.0866749	-0.0866749	0.274991	0.0695204	0.198378	0.281269	-0.0866764	-0.086677	0.189379	0.0858434	-0.0866787	0.0274119	-0.0866801	-0.0866828	-0.086693	-0.0866964	-0.0866978
CHD4	-0.275358	0.219914	0.133572	-0.275361	-0.275361	0.132282	0.331853	-0.275364	0.458544	0.376429	-0.275367	-0.27537	0.282218	-0.275373	-0.275377	-0.00729583	-0.275386	0.487858	0.338444	-0.275434
CHD6	-0.0994669	0.182073	-0.0994678	-0.099468	-0.099468	0.194685	-0.0994689	0.0729119	0.146513	-0.0994697	-0.0994703	-0.0994712	0.170803	-0.0994723	-0.0994737	0.0910757	-0.099477	0.249137	0.0865045	-0.0994942
CHD7	0.0587552	0.254319	-0.0744634	0.0367279	-0.0744636	0.220857	-0.0744643	-0.0744645	-0.0744646	0.139537	-0.0744653	-0.0744659	-0.0744663	-0.0744668	0.0626219	0.195225	-0.0744704	-0.0744791	-0.074482	-0.0744832
CHD8	-0.141899	0.177478	0.173014	-0.1419	-0.1419	0.129457	0.25982	-0.141902	0.316477	-0.141903	-0.141904	-0.141905	0.198295	-0.141907	0.00435132	-0.0196716	-0.141913	-0.14193	0.321775	-0.141938
CHD9	-0.193488	0.608271	0.0222827	-0.19349	0.118601	0.0505925	-0.193491	-0.193492	0.363409	-0.193493	-0.193494	0.118729	0.520897	-0.193498	-0.193501	-0.193501	-0.193507	0.130283	0.195418	-0.193541
CHFR	-0.0849697	0.230967	-0.0849705	-0.0849706	0.117122	0.106633	0.135071	-0.0849716	-0.0849718	-0.084972	0.113091	-0.0849733	0.291687	-0.0849743	0.110066	-0.0849756	-0.0849784	-0.0849883	-0.0849916	-0.084993
CHIC2	-0.0969652	0.262372	0.183757	-0.0969662	-0.0969662	0.199016	0.103674	-0.0969674	0.182115	-0.0969679	-0.0969685	-0.0969693	0.24676	-0.0969705	0.0828823	-0.096972	-0.0969751	-0.0969864	-0.0969903	-0.0969918
CHKB	-0.0925692	0.120908	0.182582	-0.0925701	-0.0925702	-0.0925703	-0.092571	-0.0925713	0.248713	-0.0925717	-0.0925723	-0.0925731	0.142223	-0.0925742	0.114476	0.0902851	-0.0925786	0.304307	-0.0925931	-0.0925946
CHMP1B	-0.20617	0.402526	0.291363	0.239463	-0.206172	-0.206173	0.190428	-0.206175	0.447566	-0.206176	-0.206177	-0.206179	0.683131	-0.206181	-0.206184	0.0263764	-0.206191	0.193288	-0.206223	-0.206227
CHMP2A	-0.210834	0.628869	-0.210836	-0.210836	0.115472	0.138933	0.116012	-0.210839	0.643467	-0.21084	-0.210841	-0.210843	0.458361	0.191411	-0.210849	0.237558	-0.210856	-0.21088	-0.210889	-0.210892
CHMP2B	0.0782287	0.639719	0.0372554	-0.22984	0.145534	0.10374	0.194273	-0.229843	0.31712	-0.229844	-0.229846	-0.229848	0.574269	-0.22985	-0.229853	-0.229854	-0.0890959	0.297434	-0.229897	-0.229901
CHMP3	-0.254755	0.638554	-0.254757	0.12323	-0.254758	-0.254758	0.134247	-0.254761	0.43662	0.0878134	-0.254764	0.0588196	0.54865	0.0260703	-0.254772	-0.00461872	-0.072872	0.316392	-0.254821	-0.254825
CHMP4A	-0.209323	0.285232	0.250748	-0.209326	-0.209326	-0.209326	0.266023	0.146833	0.215863	-0.209329	-0.209331	-0.209332	0.172483	-0.209335	0.0869939	-0.209338	-0.209345	0.546603	0.332014	-0.209381
CHMP4B	-0.25287	0.447649	0.0323191	-0.252873	0.0396907	0.0444088	0.128573	-0.252876	0.461091	-0.252877	-0.252879	-0.252881	0.434313	-0.252884	-0.252887	0.128755	-0.123026	0.285538	0.396716	-0.252939
CHMP5	-0.276226	0.957496	-0.0198444	-0.276229	0.0401748	0.0435925	0.0200229	-0.276232	0.228089	-0.276233	-0.276235	-0.0135851	0.582481	-0.0144714	-0.276245	-0.0571721	-0.166175	0.27169	0.0613728	-0.276302
CHORDC1	-0.176103	0.0104786	0.0974684	-0.176105	-0.176105	0.100527	0.187871	0.0408932	0.0945255	-0.176108	0.0930263	-0.176111	0.0185106	0.348581	-0.176115	-0.176116	-0.176121	0.336498	0.256724	-0.176152
CHP1	-0.115021	0.819825	-0.195275	-0.143941	-0.212091	-0.325788	-0.129698	0.882802	0.983136	-0.325793	-0.0296165	-0.325798	-0.3258	-0.0713993	-0.325806	0.0196079	-0.325817	0.0870107	0.089253	-0.0298195
CHPT1	0.0980955	0.321734	-0.0715734	0.266421	-0.0715736	-0.0715736	-0.0715742	-0.0715744	-0.0715746	-0.0715748	-0.0715752	-0.0715758	0.458939	-0.0715767	-0.0715777	-0.0715778	-0.0715801	-0.0715884	-0.0715913	-0.0715924
CHRAC1	-0.138479	0.211119	-0.138481	-0.138481	-0.138481	-0.138481	-0.138482	0.149756	0.290026	-0.138483	-0.138484	-0.138485	0.276979	-0.138487	0.0535817	0.0296517	-0.138493	0.348776	0.302047	-0.138517
CHRM3-AS2	0	0	0	0	0	0	0	0	0	0	0	0	0	0	0	0	0	0	0	0
CHST11	-0.128575	0.36705	0.0371673	-0.128576	-0.128576	0.233017	0.059595	-0.128578	0.234395	-0.128578	0.0750442	-0.12858	0.665246	-0.128582	-0.128583	-0.128584	-0.128588	-0.128603	-0.128608	-0.12861
CHST12	0.692417	0.170279	-0.157771	-0.157771	0.0253474	0.0509419	0.0331284	-0.157773	-0.157773	-0.157774	0.0388767	0.11308	0.0761398	-0.157778	-0.15778	-0.15778	-0.157786	-0.157804	0.535404	-0.157813
CHTOP	-0.130067	0.243523	-0.130068	-0.130068	-0.130068	0.161586	0.215857	0.161029	0.194262	-0.130071	-0.130071	-0.130073	0.224827	-0.130074	0.111532	0.0163512	-0.13008	-0.130095	-0.130101	0.101833
CHURC1	-0.302066	0.459409	-0.302069	0.33244	-0.302069	-0.302069	0.259061	-0.302073	0.288045	-0.302074	-0.302076	0.493839	0.350032	-0.302082	0.122298	-0.0524064	-0.302097	0.530942	0.237236	-0.302149
CIAO1	-0.177491	0.388559	0.11441	-0.177493	-0.177493	0.118136	0.182406	-0.177495	0.336934	-0.177496	-0.177497	-0.177499	0.339528	-0.177501	-0.177503	-0.177504	-0.177509	0.313227	0.336881	-0.17754
CIAO2A	-0.1675	0.655875	0.0636716	0.0872057	0.109209	0.122461	-0.167503	-0.167503	-0.167504	0.086699	-0.167505	0.0624518	-0.167508	0.087799	-0.167511	0.0773682	-0.167517	0.322347	-0.167543	-0.167546
CIAO2B	-0.387012	0.423666	0.0102855	0.189289	0.0756082	0.0739004	0.0280153	0.0429583	0.186949	0.224838	-0.387026	-0.387029	0.353959	-0.387033	-0.387039	0.0559537	-0.387052	0.453224	0.590731	-0.387119
CIB1	-0.394444	0.474773	0.179797	0.293875	0.255183	-0.394449	0.30028	-0.0242923	0.0878787	-0.394455	-0.394457	-0.394461	0.288159	0.578362	-0.394471	-0.166316	-0.394484	0.417961	0.105773	-0.0301648
CINP	-0.0954716	0.37687	0.111581	-0.0954726	-0.0954726	0.0848221	0.111007	-0.0954737	-0.095474	-0.0954742	-0.0954748	-0.0954756	0.29626	-0.0954767	-0.0954781	0.149598	-0.0954813	-0.0954924	-0.0954962	0.111053
CIR1	-0.244488	0.325694	0.170363	-0.244491	-0.244491	0.132596	0.264485	0.16653	0.187653	-0.244495	-0.244496	-0.244499	0.243212	-0.244501	0.0508909	0.189258	-0.244513	0.317894	0.151972	-0.244555
CIRBP	0.160763	-0.102678	0.559851	0.190781	0.524108	0.441834	0.511628	-0.577635	-0.368258	0.403274	0.628791	0.734405	-0.0894326	0.665203	-1.17902	0.081745	-1.17906	0.148693	-0.3762	-1.17927
CISD2	-0.168859	0.436518	0.023736	-0.168861	0.0385548	0.078338	0.0226968	0.077432	0.166893	-0.168863	-0.168865	-0.168866	0.508173	-0.168868	-0.16887	0.505174	-0.168876	-0.168896	-0.168902	-0.168905
CISD3	-0.146343	0.611406	0.0626409	-0.146345	0.045405	0.10939	-0.146346	-0.146347	0.27332	-0.146347	-0.000541707	-0.146349	0.426671	-0.146351	-0.146353	-0.146353	-0.146358	-0.146375	0.227918	-0.146383
CITED2	-0.0795046	0.916071	0.150811	0.111242	0.467412	-0.579988	-0.330078	0.192927	0.0575744	-0.0257222	-0.0620375	0.166933	0.436321	0.115141	-0.58002	0.00637338	-0.58004	0.0309527	-0.0412673	-0.373272
CITED4	0.054021	0.0771267	-0.0439088	-0.0439089	-0.0439089	-0.0439089	0.0472692	-0.0439094	-0.0439095	-0.0439096	-0.0439099	-0.0439103	0.134486	0.192643	0.109198	-0.0439115	-0.0439129	-0.043918	-0.0439198	-0.0439205
CKAP4	-0.183063	-0.183064	-0.0239662	-0.183065	-0.0540939	-0.183066	-0.183067	1.91138	0.731535	-0.183068	-0.18307	-0.183071	-0.183072	-0.183073	0.0304384	-0.183076	-0.032348	-0.183103	-0.183111	-0.183114
CKLF	-0.338682	0.226799	-0.0232341	0.397117	0.197864	0.217263	0.0830266	-0.33869	0.283212	-0.338692	-0.338694	-0.338697	0.134425	-0.338701	0.101245	-0.0506121	-0.180206	0.556	0.428117	-0.338775
CLASP2	-0.0497474	-0.0497475	0.209723	-0.0497479	-0.0497479	-0.049748	0.271748	-0.0497485	-0.0497486	-0.0497487	-0.0497491	-0.0497495	0.36426	-0.0497501	-0.0497508	-0.0497508	-0.0497524	-0.0497582	-0.0497602	-0.049761
CLDND1	-0.156245	0.111779	0.0926463	0.615509	-0.156246	0.320639	0.096568	-0.156248	0.112407	-0.156249	-0.15625	-0.156251	0.199834	-0.156253	0.0583505	0.110996	-0.156261	-0.156279	-0.156285	-0.156288
CLEC12A	-0.280242	1.34256	-0.280244	-0.280245	-0.280245	-0.280245	-0.280247	1.89087	1.18399	-0.280249	-0.280251	-0.280254	-0.280255	-0.280257	-0.280261	-0.280261	-0.28027	-0.280303	-0.280314	0.0665512
CLEC2B	0.425593	0.173606	-0.0360053	0.489511	0.128721	0.0112288	-0.411815	-0.113718	0.0161432	-0.54785	0.520697	-0.547858	0.197106	0.66212	-0.547872	-0.13406	-0.275166	0.460614	-0.328466	-0.142605
CLEC2D	0.615383	-0.632271	0.252326	0.527528	0.185614	0.0934525	-0.289781	-0.632284	-0.632285	-0.0582543	0.862933	1.03804	-0.632299	1.20928	-0.469632	-0.632313	-0.632334	0.51745	-0.0582436	-0.632443
CLEC4E	-0.205651	1.25484	-0.205653	-0.205653	-0.205654	-0.205654	-0.205655	1.09746	1.14383	-0.205657	-0.205658	-0.20566	-0.205661	-0.205662	-0.205665	-0.205666	-0.205672	-0.205696	-0.205704	-0.205708
CLEC7A	-0.453403	1.40706	-0.453407	-0.453408	-0.453408	-0.453409	-0.453412	1.83022	2.15051	-0.453416	-0.453419	-0.453423	1.86686	-0.453428	-0.453434	-0.453435	-0.45345	-0.453503	-0.45352	-0.453528
CLIC1	0.471805	0.682684	-0.965724	0.265943	-0.25115	-0.0607304	0.328073	0.478583	0.627216	0.479382	-0.965749	-0.965757	0.51649	-0.0561592	0.233576	-0.174368	-0.965814	0.677608	0.610006	-0.965981
CLIC3	0.727792	-0.220316	-0.220318	-0.220318	-0.220318	-0.220318	-0.22032	-0.220321	-0.220321	2.64155	-0.220323	-0.0226695	-0.220326	0.178462	-0.220331	-0.220331	-0.220338	-0.220364	-0.220373	-0.220376
CLINT1	-0.128722	0.393437	0.164551	-0.128724	-0.128724	0.175358	0.266048	-0.128725	-0.128726	-0.128726	-0.128727	-0.128728	0.427725	-0.128729	-0.128731	0.375051	-0.128736	-0.128751	-0.128756	-0.128758
CLIP1	0.224957	0.561096	0.0769249	-0.16412	-0.16412	0.116739	0.155977	-0.164122	-0.164122	-0.164123	-0.164124	-0.164125	0.59808	-0.164127	-0.16413	0.100967	-0.164135	-0.164154	0.134757	-0.164163
CLIP4	0.12266	0.882132	0.0586356	-0.102105	0.148046	-0.102105	-0.102106	-0.102106	-0.102106	0.159668	-0.102107	-0.102108	-0.102108	-0.102109	-0.10211	-0.102111	-0.102114	-0.102126	-0.10213	0.0583321
CLK1	-0.270455	-0.000821259	0.254134	-0.270457	-0.270457	0.24695	0.29178	0.206591	0.215764	-0.270462	0.113097	-0.270466	0.0703356	-0.270469	0.0670133	0.0942685	-0.270482	0.443935	0.160766	-0.270529
CLK3	-0.0643151	-0.0643153	0.193543	-0.0643158	-0.0643158	0.167516	0.213378	-0.0643166	0.246264	-0.0643169	-0.0643173	-0.0643178	0.144047	-0.0643186	-0.0643195	-0.0643196	-0.0643216	-0.0643292	-0.0643317	-0.0643328
CLK4	-0.0795196	0.0349372	-0.0795203	-0.0795204	-0.0795204	-0.0795205	0.279985	-0.0795214	0.109208	-0.0795217	-0.0795223	-0.0795229	-0.0795233	-0.0795239	-0.079525	0.120129	-0.0795276	0.259976	0.0690112	0.160644
CLN3	0.260608	0.417712	-0.122116	-0.122117	0.0523981	0.0707757	-0.00659642	-0.122118	-0.122118	-0.122119	-0.122119	-0.122121	0.474233	-0.122122	-0.122124	-0.122124	-0.122128	0.318463	-0.122147	-0.122149
CLN5	-0.104048	0.530934	-0.104049	0.0776031	-0.10405	-0.10405	-0.104051	0.0709275	0.128092	0.11118	-0.104052	-0.104053	-0.104053	-0.104054	-0.104056	0.177189	-0.104059	-0.104071	0.256793	-0.104077
CLNS1A	-0.234483	0.486706	-0.234485	-0.234485	-0.234485	0.242798	-0.234488	-0.234488	0.349622	0.0750595	-0.234491	-0.234493	0.354292	0.104513	-0.234499	-0.00309166	-0.126532	0.435926	0.425766	-0.234547
CLPP	-0.155245	0.205127	-0.155247	-0.155247	-0.155247	-0.155247	0.132683	0.0637744	0.135926	-0.15525	-0.155251	-0.155252	0.183131	-0.155254	0.105489	0.0885208	-0.0547508	-0.155279	0.641066	0.0516925
CLPTM1L	-0.194077	0.434342	-0.194078	-0.194079	0.0425114	0.057339	0.154458	0.143894	0.29936	-0.194082	0.0442579	0.00758382	0.421018	0.0552294	-0.19409	-0.19409	-0.194096	-0.194119	-0.194127	0.0867596
CLSTN1	-0.0760026	-0.0760028	-0.0760032	-0.0760034	-0.0760034	-0.0760035	0.218249	-0.0760043	0.17718	-0.0760046	-0.0760051	-0.0760058	0.257874	0.178359	-0.0760077	-0.0760079	-0.0760103	-0.0760192	0.308486	-0.0760234
CLTA	-0.591393	1.00497	-0.189834	-0.216975	-0.205339	-0.221244	-0.145891	0.489294	0.736982	-0.0879147	-0.232738	-0.223067	0.814317	-0.189589	-0.591433	-0.267065	-0.591453	0.396513	0.412023	-0.100085
CLTB	-0.193196	0.424407	0.10751	-0.193198	0.133443	0.164009	0.0991524	-0.1932	0.329433	-0.193201	-0.193202	-0.193204	0.394974	-0.193206	-0.193209	0.084764	-0.193215	-0.193238	0.387602	-0.193249
CLTC	-0.169112	0.697827	-0.351493	-0.19456	-0.261756	-0.507197	-0.223879	0.936487	1.14537	-0.127294	-0.087031	-0.235014	0.868637	-0.0891506	-0.507226	-0.191153	-0.507243	-0.507302	0.38239	-0.0713806
CMC1	0.419379	0.138379	-0.212738	1.83398	-0.147482	-0.170918	-0.199728	-0.202373	-0.171676	0.954749	-0.33651	-0.186831	0.00163971	-0.336517	-0.020161	-0.336523	-0.336533	-0.336573	-0.0172096	-0.336591
CMC2	-0.153086	0.591732	0.0567173	-0.153088	0.180553	-0.153088	-0.153089	0.111915	0.194202	-0.15309	-0.153091	-0.153093	0.400908	-0.153094	-0.153096	-0.153097	-0.153102	-0.15312	0.45424	-0.153128
CMIP	0.197328	0.5758	-0.13943	-0.13943	0.0937988	0.0157383	0.128656	-0.139432	-0.139432	-0.139433	-0.139434	-0.139435	0.578203	-0.139436	-0.139438	-0.0604597	-0.139443	0.144142	-0.139465	-0.139467
CMPK1	-0.214008	0.491899	-0.21401	-0.21401	-0.21401	-0.214011	-0.214012	0.208227	0.317742	0.216584	-0.214015	-0.214017	0.500365	-0.21402	-0.214023	0.0774377	-0.0451528	0.349724	0.237444	-0.214067
CMTM3	-0.0632084	0.143187	0.277969	-0.063209	-0.0632091	-0.0632091	-0.0632096	-0.0632098	0.479129	-0.0632101	-0.0632105	-0.0632111	-0.0632114	-0.0632118	0.111071	-0.0632128	-0.0632148	-0.0632222	-0.0632247	-0.0632257
CMTM6	-0.167796	0.433371	-0.18539	-0.148741	-0.0746583	-0.0868316	0.298653	0.895251	0.979754	-0.048927	-0.47965	-0.479654	0.668777	-0.47966	-0.479666	-0.227796	-0.19054	0.26302	-0.00988126	-0.479765
CMTM7	-0.0790057	0.383451	0.24424	-0.0790065	-0.0790065	-0.0790066	0.1815	-0.0790075	-0.0790076	-0.0790078	-0.0790083	-0.079009	0.454927	-0.0790099	-0.079011	-0.0790112	-0.0790137	-0.0790229	-0.0790261	-0.0790273
CNBD2	-0.0248435	0.0359546	-0.0248437	-0.0248438	-0.0248438	-0.0248438	-0.024844	-0.0248441	0.094029	-0.0248442	-0.0248444	-0.0248446	0.0973362	-0.0248449	-0.0248452	0.170195	-0.024846	-0.0248489	-0.0248499	-0.0248503
CNBP	0.400449	0.489658	0.281874	0.403931	0.396945	0.372794	0.344608	-0.52769	0.448095	-0.527692	-0.527696	-0.5277	0.451577	-0.527706	-0.527714	-0.0429476	-0.527732	0.378129	0.296522	-0.527823
CNDP2	0.113794	0.792693	0.0782468	-0.190916	0.0736303	0.0429165	-0.190918	-0.190919	0.394864	-0.19092	0.0798711	-0.190923	-0.190923	-0.190925	-0.190927	0.103414	-0.190934	-0.190956	0.420761	-0.190967
CNIH1	0.0659719	0.622098	-0.209411	0.036049	-0.209411	-0.209411	0.127173	-0.209414	-0.209414	-0.00585749	-0.209416	-0.209418	0.625298	-0.20942	-0.209423	0.106868	-0.20943	0.384633	0.341478	-0.209466
CNIH4	0.0831352	0.843531	-0.0132039	0.0406965	0.0258731	0.050336	-0.200229	-0.200229	-0.20023	0.0377771	-0.200231	0.0631051	0.494336	0.0974516	-0.200238	-0.200239	-0.200245	-0.200268	-0.200276	0.0790417
CNN2	-0.157751	0.0321184	-0.157753	-0.157753	-0.157753	-0.157753	-0.157755	0.186097	0.301613	0.115016	-0.157757	0.132384	0.0895183	0.167274	0.0871782	-0.157762	0.0104137	-0.157786	0.456059	-0.157795
CNOT1	-0.211408	0.142014	0.253306	-0.21141	-0.21141	-0.211411	0.285445	0.224119	0.26143	-0.211414	-0.211415	-0.211417	0.207349	-0.21142	0.113733	-0.0229955	-0.21143	0.336743	0.313128	-0.211466
CNOT2	-0.172917	0.212892	-0.172918	-0.172918	-0.172919	0.225292	0.268252	-0.172921	0.318664	-0.172921	0.249008	-0.172924	0.229012	-0.172926	0.0320279	0.00488463	-0.172934	0.362168	-0.172961	-0.172964
CNOT4	-0.0996344	0.205229	0.211464	-0.0996354	-0.0996355	0.176639	-0.0996364	0.169382	0.217848	-0.0996371	-0.0996378	-0.0996386	-0.0996391	-0.0996398	-0.0996412	0.068956	-0.0996445	0.245802	-0.0996601	-0.0996617
CNOT6L	-0.201437	-0.201437	0.292086	-0.201439	-0.201439	0.271341	0.0644042	-0.201441	0.0355361	0.671925	-0.201443	0.728488	-0.00778324	-0.201447	-0.20145	-0.201451	-0.201457	0.361378	-0.201489	-0.201492
CNOT7	0.246	0.202698	-0.196019	-0.196019	-0.196019	-0.196019	0.293406	0.127976	0.213159	-0.196023	-0.196024	-0.196025	0.20667	-0.196028	0.0566503	0.00656356	-0.196037	0.343193	0.264027	-0.196071
CNOT8	-0.0733548	0.183964	0.202976	-0.0733556	-0.0733556	0.216314	0.282808	-0.0733565	-0.0733567	-0.0733569	-0.0733573	-0.073358	0.214281	-0.0733588	-0.0733598	-0.07336	-0.0733623	-0.0733709	-0.0733738	-0.073375
CNPPD1	-0.10747	0.0702167	0.0927259	-0.107471	-0.107471	0.151702	-0.107472	0.167945	0.182882	-0.107473	-0.107474	-0.107475	0.087836	-0.107476	0.0587713	0.161787	-0.107481	-0.107494	0.208391	-0.1075
CNPY2	-0.267206	0.364929	0.103851	-0.267209	0.0895972	0.14657	0.196931	0.0594406	0.194168	-0.267213	-0.267215	-0.267217	0.269469	-0.26722	-0.267224	0.659668	-0.0696921	0.390074	-0.267275	-0.267279
CNPY3	-0.456762	0.59004	-0.0786896	-0.00932691	-0.089244	-0.0934519	-0.456771	0.820167	0.956387	0.0033106	-0.13523	-0.121277	0.60612	-0.0868397	-0.456793	-0.168492	-0.456809	0.0279273	0.0624757	-0.456888
CNST	0.16125	0.35176	-0.0657703	-0.0657704	-0.0657704	-0.0657705	-0.065771	0.106669	0.125921	-0.0657715	-0.0657719	-0.0657725	0.240962	-0.0657732	-0.0657742	-0.0657743	-0.0657764	-0.0657841	-0.0657867	-0.0657877
CNTRL	-0.116886	0.324492	0.216041	-0.116887	-0.116887	0.203063	-0.116889	0.427394	-0.116889	-0.116889	-0.11689	-0.116891	0.231758	-0.116893	-0.116894	-0.116894	-0.116898	-0.116912	0.233745	-0.116918
COA1	-0.143624	0.120511	-0.143625	-0.143625	-0.143625	0.161619	-0.143626	0.00436423	0.104986	-0.143628	-0.143629	-0.14363	0.0882248	-0.143631	0.0569636	0.0944302	-0.143638	0.318911	0.38451	0.101932
COA3	-0.156148	0.592041	-0.15615	-0.15615	0.0386119	0.0220785	0.138154	-0.156152	-0.156152	-0.156152	0.0194317	-0.156155	0.402524	0.0701549	-0.156159	-0.156159	-0.156164	-0.156182	0.590963	-0.156191
COA4	-0.148173	0.601811	0.117423	-0.148174	0.133708	-0.148174	0.204954	0.151932	0.284115	-0.148177	-0.148178	-0.148179	0.43234	-0.148181	-0.148183	-0.148183	-0.148188	-0.148205	-0.148211	-0.148213
COA5	-0.0481484	0.367079	-0.0481489	-0.0481489	-0.048149	-0.048149	-0.0481494	-0.0481495	-0.0481496	-0.0481498	0.111951	-0.0481505	0.339514	-0.0481511	-0.0481517	-0.0481518	-0.0481533	-0.048159	-0.0481609	-0.0481617
COA6	-0.092464	0.68185	0.132352	-0.0924649	0.107198	-0.0924651	-0.0924658	-0.0924661	-0.0924663	-0.0924665	0.0620006	-0.0924679	0.403585	-0.092469	-0.0924703	-0.0924704	-0.0924734	-0.0924842	-0.0924879	-0.0924894
COA8	-0.236179	0.408423	0.0263059	-0.236182	0.0432297	0.0713551	0.0962764	-0.236185	0.218514	-0.236186	-0.0293726	-0.236189	0.354204	-0.236192	-0.236195	0.0543586	-0.236203	0.289323	0.355232	0.00176999
COG3	-0.0709367	-0.0709369	0.137235	-0.0709375	-0.0709375	0.20577	0.130031	-0.0709384	0.251591	-0.0709387	-0.0709392	-0.0709398	0.145002	-0.0709406	-0.0709416	-0.0709417	-0.070944	-0.0709523	-0.0709551	0.123537
COIL	-0.0700187	0.101325	-0.0700194	-0.0700195	0.167739	0.140261	-0.0700201	-0.0700203	0.115683	-0.0700207	-0.0700211	-0.0700217	-0.0700221	-0.0700225	-0.0700235	-0.0700236	-0.0700259	0.233001	0.222368	-0.070038
COLGALT1	-0.0996505	1.05658	0.0105382	0.0227907	0.041877	-0.0996517	0.0680414	-0.0996528	-0.099653	0.0800468	0.0155885	-0.0996548	-0.0996552	-0.0996559	-0.0996573	-0.0996575	-0.0996607	-0.0996723	-0.0996762	-0.0996779
COMMD1	-0.129627	0.450109	0.0967028	-0.129628	0.122834	0.10021	0.159745	-0.129629	0.289282	-0.12963	-0.129631	-0.129632	-0.129633	0.127352	-0.129635	0.209319	-0.12964	-0.129655	-0.12966	-0.129662
COMMD2	-0.107694	0.321862	0.195075	-0.107695	0.186907	0.15323	-0.107696	0.150052	-0.107696	-0.107697	-0.107697	-0.107698	-0.107699	-0.107699	0.100844	-0.107701	-0.107705	0.292128	-0.107721	-0.107723
COMMD3	-0.0998036	0.43408	0.142449	-0.0998047	0.144644	0.14178	-0.0998056	-0.0998059	-0.0998061	-0.0998064	-0.099807	0.036167	0.304057	0.0942968	-0.0998104	-0.0998106	-0.0998138	-0.0998254	-0.0998294	-0.099831
COMMD4	-0.10256	0.40189	0.0420608	-0.102561	0.0448208	-0.102561	0.115115	-0.102562	0.171112	-0.102563	-0.102564	-0.102564	-0.102565	0.0679762	-0.102567	-0.102567	-0.10257	-0.102582	0.490443	-0.102588
COMMD6	0.377519	0.306102	0.631516	0.332035	0.424476	0.623383	0.452168	0.174658	0.295831	0.220063	0.123167	0.297444	0.271291	-1.13862	-0.0289736	-1.13863	-1.13867	0.40481	-0.351197	-1.13887
COMMD7	-0.151241	0.256497	0.151983	-0.151243	0.147764	0.155603	0.134638	-0.151245	0.276288	-0.151246	-0.151247	-0.151248	0.225651	-0.15125	-0.151252	-0.0108778	0.0313916	-0.151274	0.143541	-0.151283
COMMD8	-0.119935	0.253042	-0.119936	-0.119936	0.0980598	0.0947693	0.167008	-0.119937	-0.119938	-0.119938	-0.119939	-0.11994	0.242918	-0.119941	-0.119943	-0.00558038	-0.0577462	-0.119961	0.401176	0.125784
COMMD9	-0.092644	0.594437	0.0864201	0.0945443	-0.092645	0.0639	-0.0926459	-0.0926461	-0.0926463	-0.0926466	-0.0926472	-0.092648	0.550389	-0.092649	-0.0926503	-0.0926505	-0.0926535	-0.0926643	-0.092668	-0.0926695
COMT	-0.091896	1.40353	-0.143917	-0.105215	-0.146673	-0.113652	-0.0927798	-0.375551	0.719352	-0.00545663	-0.204007	-0.17694	1.09601	-0.375563	-0.375568	-0.0967424	-0.375581	0.211737	-0.37564	-0.375646
COPA	0.104603	0.477427	0.0834403	-0.310451	0.145459	0.0300108	0.102623	-0.310455	0.529369	-0.310457	-0.310459	-0.310461	0.562665	-0.310465	-0.310469	0.148146	-0.31048	0.232687	0.377809	-0.310533
COPB1	-0.167918	0.517765	0.0644999	-0.16792	0.119961	0.0615183	0.174355	-0.167922	0.361166	-0.167923	-0.167924	-0.167925	0.479724	-0.167927	-0.16793	0.236086	-0.167935	-0.167955	-0.167962	-0.167964
COPB2	-0.120841	0.53903	0.0104717	-0.120842	0.0404651	-0.120842	0.140562	-0.120844	-0.120844	-0.120844	-0.120845	0.0934332	0.462747	-0.120847	-0.120849	0.284274	-0.120853	-0.120867	-0.120872	-0.120874
COPE	-0.321695	0.438798	0.0821645	0.298077	0.120392	0.196755	0.209681	-0.321702	0.513881	-0.321704	-0.321706	-0.321708	0.382301	-0.321712	-0.321717	0.362127	-0.321728	0.612976	-0.321778	-0.321783
COPS2	-0.203754	0.380172	-0.203755	0.190798	-0.203756	-0.203756	0.15824	-0.203758	0.326495	-0.203759	-0.20376	-0.203762	0.352228	-0.203765	-0.203767	0.104769	0.0168311	0.412484	0.29948	-0.203809
COPS3	-0.115097	0.227509	0.0850868	-0.115098	0.118157	0.121917	0.14766	-0.1151	0.311003	-0.1151	-0.115101	-0.115102	0.195397	-0.115103	-0.115105	0.174471	-0.115109	-0.115122	-0.115127	-0.115129
COPS5	-0.158336	0.385216	0.146637	-0.158337	0.119787	0.127857	0.129388	-0.158339	0.238957	-0.15834	-0.158341	-0.158342	0.269288	-0.158344	-0.158346	-0.158347	-0.158352	-0.15837	0.48305	-0.158379
COPS6	-0.252647	0.251033	0.102068	-0.25265	0.130787	-0.25265	0.230363	0.110381	0.242068	-0.252654	-0.252656	-0.252658	0.213476	-0.252661	0.0370988	0.0668776	-0.252673	0.445434	0.444485	-0.252717
COPS8	-0.0826828	0.265463	0.155083	-0.0826837	-0.0826837	-0.0826838	-0.0826844	-0.0826847	0.200745	-0.0826851	-0.0826856	-0.0826863	-0.0826867	-0.0826873	0.1236	-0.0826886	-0.0826912	-0.0827009	0.495493	-0.0827055
COPS9	0.47483	0.397633	0.255701	-0.378321	0.199183	-0.378321	0.170609	-0.378326	0.421606	-0.378327	-0.37833	-0.378333	0.323717	-0.378338	-0.378343	0.204198	-0.378356	0.637604	0.698458	-0.378421
COPZ1	-0.154677	0.649727	-0.154679	-0.154679	0.092351	0.135171	0.185763	-0.154681	-0.154681	-0.154682	0.0507258	-0.154684	0.472257	-0.154686	-0.154688	0.424874	-0.154693	-0.154711	-0.154717	-0.15472
COQ10B	-0.107709	0.189589	0.247166	-0.10771	-0.10771	-0.10771	0.145914	-0.107711	0.116522	-0.107712	-0.107713	-0.107713	0.199673	-0.107715	-0.107716	0.135841	-0.10772	0.365618	-0.107737	-0.107738
COQ7	-0.0588229	-0.058823	0.202453	-0.0588235	-0.0588235	0.201487	-0.058824	-0.0588242	0.1083	-0.0588245	-0.0588249	-0.0588254	0.0855744	0.160655	-0.0588269	0.0650745	-0.0588288	-0.0588357	-0.0588381	-0.058839
CORO1A	0.751339	-1.10541	0.440091	0.673938	0.0517393	0.322378	0.3163	0.608793	0.607378	0.587209	-0.186344	0.207212	-1.10546	0.193122	-1.10548	-1.10548	-1.10552	1.36769	0.692137	-1.10571
CORO1B	-0.237375	0.663122	0.0797925	0.0979935	-0.237378	-0.237378	0.124509	0.04982	0.426972	-0.0626962	-0.237383	-0.237385	0.665941	0.108765	-0.237391	0.0959589	-0.113753	-0.237427	-0.237437	-0.23744
CORO1C	-0.327872	2.26881	-0.327875	-0.327876	-0.327876	-0.327876	-0.327879	-0.32788	0.78603	-0.327881	-0.327883	-0.327886	2.01183	-0.32789	-0.327895	-0.0410622	-0.327906	-0.107433	-0.327957	-0.327962
CORO7	-0.112434	0.127813	0.226881	-0.112435	-0.112435	0.284427	-0.112436	-0.112437	0.291074	-0.112437	-0.112438	-0.112439	0.238827	-0.11244	0.155356	0.137309	-0.112445	-0.112459	-0.112463	-0.112465
COTL1	-0.653814	0.232916	-0.372442	-0.204354	-0.138739	-0.0441054	0.215139	1.77026	1.63918	-1.02986	-0.334858	0.508993	0.288948	0.480779	-1.02991	-1.02991	-0.646983	0.778657	0.165747	-0.595704
COX11	-0.0716595	0.208255	-0.0716602	-0.0716603	-0.0716603	-0.0716604	0.264645	-0.0716612	0.102835	-0.0716615	-0.071662	-0.0716626	0.187158	-0.0716634	-0.0716644	-0.0716645	-0.0716668	-0.0716752	0.312098	-0.0716792
COX14	-0.224685	0.656341	0.211165	-0.224687	-0.224687	0.31053	0.296946	-0.22469	0.324867	-0.224691	-0.224693	-0.224694	0.415669	-0.224697	-0.2247	-0.224701	-0.224708	-0.224734	0.436704	0.0441643
COX16	-0.257428	0.466539	0.105238	-0.257431	0.0753807	0.121302	0.236078	-0.257434	0.355997	-0.257435	-0.257437	-0.257439	0.383311	0.0781275	-0.257446	0.181534	-0.257454	-0.257484	0.570972	-0.257499
COX17	-0.273216	0.740207	0.0259936	-0.273219	0.161245	0.150724	0.300453	-0.273223	0.200695	-0.273224	-0.273226	-0.273228	0.527871	-0.273231	-0.273235	0.271524	-0.137082	0.490687	-0.273287	-0.273291
COX19	-0.154559	0.0673949	-0.154561	-0.154561	0.305052	-0.154561	0.217177	0.204576	0.232064	-0.154563	-0.154564	-0.154566	0.126818	-0.154568	0.0251809	-0.15457	-0.154575	0.37442	-0.154599	0.147617
COX20	-0.187217	0.249718	0.120546	-0.187219	0.160283	0.152085	0.17182	-0.187221	0.236498	-0.187222	-0.187223	-0.187225	0.21377	-0.187227	0.0585341	0.0579783	-0.187236	-0.187258	0.451083	-0.187268
COX4I1	0.133048	0.278841	0.555667	0.00885425	0.148948	0.33429	0.193675	0.606873	0.618185	0.0635401	0.0619901	-0.00401178	0.220857	-0.133112	-0.0378003	-1.90732	-1.90738	0.379777	0.228148	0.156842
COX5A	-0.403415	0.818264	0.0105944	0.0772545	-0.0546407	0.0643973	0.105842	-0.403424	0.702029	-0.403426	0.0677455	-0.403432	0.759134	0.120859	-0.403442	0.486667	-0.403456	-0.403503	-0.403519	0.0692932
COX5B	0.228521	0.621365	0.0614042	0.121618	0.00926758	0.116736	0.111361	0.483915	0.513735	0.21711	-0.814838	-0.814845	0.499487	0.17508	-0.814866	-0.156318	-0.814893	0.485813	0.585276	-0.815034
COX6A1	0.373938	0.684507	0.146612	0.292147	0.184148	-0.460354	0.337197	-0.460359	0.335926	-0.460361	-0.460364	0.347027	0.527265	-0.460373	-0.46038	0.287513	-0.460395	0.627074	-0.460467	-0.460475
COX6B1	0.385005	0.70184	0.233748	0.233129	0.154599	0.255161	0.235879	0.602854	0.632407	0.361996	-0.722769	-0.722775	0.59901	-0.722784	-0.722794	-0.00205841	-0.722818	0.665872	-0.722931	-0.722943
COX6C	0.429423	0.617713	0.371537	0.327921	0.221563	0.367979	0.229343	-0.731659	0.308541	0.457061	-0.731667	-0.731673	0.409117	-0.731682	-0.731692	-0.0622384	-0.731717	0.730569	0.713364	-0.731843
COX7A2	0.38181	0.578574	0.281463	0.346319	0.240414	-0.58745	0.267695	-0.587456	0.302208	-0.587459	0.521512	0.463348	0.492544	-0.587475	-0.587483	0.190753	-0.587502	0.633136	-0.587594	-0.587604
COX7A2L	-0.264781	0.594015	-0.264784	-0.264784	0.317927	-0.264785	0.260084	-0.264788	0.387659	-0.264789	-0.26479	-0.264793	0.485176	-0.264796	-0.2648	0.139179	-0.264808	0.533246	0.46038	-0.264854
COX7B	0.216944	0.697876	-0.0372905	0.0846253	-0.0583373	0.0261653	-0.00415194	0.460193	0.435369	-0.659454	0.403546	-0.659464	0.534157	-0.659472	-0.659481	-0.109772	-0.659503	0.467899	0.839768	-0.659617
COX7C	0.14474	0.416113	0.778575	0.114738	0.51002	0.619098	0.432073	0.0468928	0.157428	-0.126802	0.220635	0.128008	0.298468	-0.0506636	-0.00687883	-0.414103	-2.10538	0.595168	0.347073	-2.10575
COX8A	0.262942	0.709423	-0.00491184	0.203493	0.0251771	0.0716289	0.0433301	0.523986	0.529674	-0.663039	-0.663043	0.256764	0.606302	0.215776	-0.663066	-0.100719	-0.663088	0.635475	-0.663192	-0.663203
CPD	0.25175	0.447466	0.0574586	-0.0640361	0.156886	-0.0640362	-0.0640367	-0.0640369	-0.064037	-0.0640372	-0.0640376	-0.0640381	-0.0640384	-0.0640389	-0.0640398	0.0469764	-0.0640419	-0.0640494	-0.0640519	-0.064053
CPEB4	0.123792	0.54928	-0.0808006	0.106838	0.0593454	-0.0808008	0.0882461	-0.0808017	-0.0808019	-0.0808021	0.0490906	-0.0808033	-0.0808037	0.0738164	-0.0808054	-0.0808055	-0.0808081	-0.0808175	-0.0808207	-0.080822
CPM	-0.283496	1.55913	-0.283499	-0.283499	-0.283499	-0.283499	-0.283502	-0.283502	0.85154	-0.283504	-0.283506	-0.283508	2.4089	-0.283511	-0.283515	-0.283516	-0.283525	-0.283558	-0.283569	-0.283574
CPNE1	-0.162044	0.185489	-0.162046	0.330657	-0.162046	-0.162046	-0.162047	0.201555	0.328856	-0.162049	-0.16205	-0.162051	0.233502	-0.162053	-0.162055	0.153727	-0.162061	-0.16208	0.378518	0.132399
CPNE3	0.274124	0.416746	0.13363	-0.183111	0.109008	0.144245	-0.183113	-0.183113	-0.183114	-0.183114	0.0567395	-0.183117	0.371592	-0.183119	-0.183121	0.0833267	-0.183128	0.424912	-0.183156	-0.183159
CPQ	0.0764932	0.641046	0.149045	0.122138	0.132507	0.0864835	-0.115463	-0.115464	-0.115464	-0.115464	-0.00466091	-0.115466	-0.115467	-0.115467	-0.115469	0.182503	-0.115473	-0.115486	-0.115491	-0.115493
CPSF2	0.118401	0.473356	0.00738027	-0.149958	0.0543927	0.00644133	0.10762	-0.149959	-0.14996	-0.14996	-0.149961	0.0515438	0.38931	-0.149964	-0.149966	-0.149967	-0.149971	-0.149989	0.441211	-0.149997
CPSF6	0.181727	0.220175	-0.119596	-0.119596	-0.119596	0.171482	-0.119598	-0.119598	0.316644	-0.119598	-0.119599	-0.1196	0.207086	-0.119602	-0.119603	-0.119604	-0.119607	-0.119621	0.577388	-0.119628
CPSF7	-0.0932946	0.203223	-0.0932954	-0.0932956	-0.0932956	0.156878	-0.0932965	-0.0932967	-0.0932969	-0.0932972	-0.0932978	-0.0932986	0.256538	-0.0932997	0.0944293	0.0499276	-0.0933041	0.215914	0.236053	-0.0933202
CPT1A	-0.0835205	0.285259	0.0418976	-0.0835214	0.0558497	0.0641607	-0.0835221	-0.0835224	-0.0835226	-0.0835228	-0.0835233	0.104549	0.425365	-0.083525	0.108721	-0.0835263	-0.083529	-0.0835388	-0.0835421	-0.0835434
CPVL	-0.451836	1.96213	-0.45184	-0.45184	-0.451841	-0.451841	-0.451845	1.01279	2.34868	-0.451848	-0.451851	-0.451855	1.80943	-0.45186	-0.451866	-0.355361	-0.451882	-0.451935	-0.451952	-0.45196
CRBN	-0.175069	0.181572	0.329926	-0.175071	-0.175071	-0.175071	0.171334	0.216631	0.252545	-0.175074	-0.175075	-0.175077	0.113619	-0.175079	0.0156599	-0.0204399	-0.175087	0.425239	0.0647388	-0.175117
CRCP	-0.0731893	0.205504	-0.0731899	-0.07319	-0.07319	0.157082	-0.0731907	-0.0731909	0.225329	-0.0731913	-0.0731917	-0.0731924	0.231955	-0.0731932	-0.0731942	-0.0731944	-0.0731967	-0.0732053	0.27806	-0.0732093
CREB1	-0.093198	0.252002	-0.0931988	-0.093199	-0.093199	0.217875	-0.0931999	-0.0932001	-0.0932003	-0.0932006	-0.0932012	0.136965	0.246419	-0.0932031	0.0861886	-0.0932045	-0.0932075	0.36543	-0.0932221	-0.0932236
CREB3L2	0.103749	0.368178	-0.107856	-0.107856	0.109554	0.0928675	-0.107857	-0.107858	0.268635	-0.107858	0.0902352	-0.10786	0.36893	-0.107861	-0.107863	-0.107863	-0.107866	-0.107879	-0.107883	-0.107885
CREBBP	-0.167147	0.248124	0.145808	0.227889	-0.167148	0.123819	0.241143	-0.16715	-0.167151	-0.167151	-0.167152	-0.167154	0.267279	-0.167156	0.00118438	0.00407177	-0.167164	0.31028	0.101986	-0.167193
CREBRF	-0.178316	0.222122	-0.178318	-0.178318	-0.178318	-0.178318	-0.178319	-0.17832	0.366835	0.403099	-0.178322	-0.178324	0.255674	-0.178326	0.0421906	0.110916	-0.178334	0.388144	0.00298422	0.169686
CREBZF	-0.106358	-0.106358	0.23209	-0.106359	-0.106359	0.144115	-0.10636	0.0601769	0.0923237	-0.106361	0.138627	-0.106362	0.0454524	-0.106363	0.0432316	-0.106365	-0.106368	0.28116	0.132871	-0.106387
CREG1	-0.377289	1.35623	-0.377292	-0.377293	-0.377293	-0.377293	-0.377296	1.21731	1.50093	-0.377299	-0.277142	-0.377305	1.56181	-0.377309	-0.377314	-0.0769673	-0.377327	-0.377371	-0.377386	-0.377392
CRELD2	-0.173965	0.16429	0.0106542	-0.173966	-0.00562877	0.0341339	0.117431	-0.173968	-0.00662421	-0.173969	-0.17397	0.0476887	0.0622024	0.0797712	-0.173976	1.23583	-0.173982	-0.174003	-0.174009	-0.174012
CREM	-0.329067	-0.387203	-0.252184	-0.265127	0.00543476	-0.16795	-0.435607	-0.534286	-0.32745	-0.652325	1.45675	1.21918	-0.0307901	1.2524	-0.334809	-0.352193	-0.347957	-0.0074859	-0.476653	0.967489
CRIP1	0.0966973	0.808021	-0.470325	-0.340089	-0.365423	-0.0273651	-0.239012	-1.3037	-0.692745	-0.147274	1.61157	1.08855	0.559213	0.958646	0.538818	-0.102929	-1.30381	0.505979	0.12901	-1.30403
CRIPT	0.205036	0.0544544	0.0442669	-0.212864	0.0751815	-0.212865	0.0951428	0.0703667	0.154576	-0.212868	-0.21287	-0.212871	0.0630876	0.503968	-0.212877	-0.212877	-0.212884	0.300404	0.349471	-0.212921
CRK	-0.110768	0.348114	0.0856024	0.0899738	0.0991231	0.0664971	0.117021	-0.110771	-0.110771	-0.110771	-0.110772	-0.110773	0.44303	-0.110774	-0.110776	0.0798895	-0.110779	-0.110792	-0.110797	-0.110799
CRLF3	-0.0685346	0.0980188	-0.0685352	-0.0685353	-0.0685353	-0.0685354	-0.068536	-0.0685362	0.258562	-0.0685365	0.16052	-0.0685375	0.103127	-0.0685383	-0.0685393	-0.0685394	-0.0685416	0.407897	-0.0685523	-0.0685534
CRNKL1	-0.106002	0.160341	0.0760838	-0.106003	0.138395	0.0591887	0.120993	-0.106004	0.192229	-0.106005	-0.106005	-0.106006	0.11465	-0.106007	-0.106009	0.0515482	-0.106013	0.252664	-0.106029	-0.106031
CRTAM	-0.0617061	0.265618	-0.0617067	0.845101	-0.0617068	-0.0617069	-0.0617073	-0.0617075	-0.0617077	-0.0617078	-0.0617082	-0.0617088	-0.0617091	-0.0617095	-0.0617103	-0.0617104	-0.0617124	-0.0617196	-0.0617221	-0.0617231
CRTAP	-0.245597	0.882784	-0.283845	-0.187847	-0.0830382	-0.118635	-0.147074	0.809539	1.38512	-0.466893	-0.310922	-0.208293	1.05354	-0.19926	-0.466912	-0.165795	-0.466927	-0.131325	-0.181862	-0.467008
CRTC3	0.119931	0.190039	-0.0995346	0.166294	-0.0995347	-0.0995349	0.123419	0.0718358	0.146239	-0.0995364	-0.0995371	-0.0995379	0.180037	-0.0995391	-0.0995404	-0.0995406	-0.0995438	-0.0995554	0.196679	-0.099561
CRYBG1	-0.191419	0.227806	-0.191421	-0.191421	0.775389	-0.191421	0.0937694	0.122734	0.141963	0.083106	0.191096	0.203736	0.26606	-0.19143	-0.191432	-0.191433	-0.191439	-0.191461	-0.191469	-0.191472
CS	0.0975352	0.3096	0.053767	-0.178823	0.078513	0.040728	0.122428	-0.178825	-0.178826	-0.178826	-0.178827	0.0593108	0.381667	-0.178831	-0.178833	-0.0186704	-0.178839	-0.17886	0.455835	0.0288264
CSDE1	-0.610906	0.670341	0.195201	-0.610912	0.252868	0.175789	0.143888	0.547584	0.60096	0.00639549	-0.610927	-0.610932	0.692591	0.229831	-0.610948	0.102857	-0.610968	0.426978	0.231302	-0.611074
CSF3R	-0.301953	-0.112031	-0.301956	-0.301957	-0.301957	-0.301957	-0.301959	2.73579	2.50957	-0.301962	-0.301964	-0.301966	-0.301968	-0.30197	-0.301974	-0.301974	-0.301984	-0.302019	-0.302031	-0.302036
CSGALNACT2	0.0197431	0.441033	0.00130012	-0.339331	0.0291079	-0.0854697	-0.156182	1.02075	0.741795	-0.339336	-0.339339	-0.339342	0.601656	-0.339346	-0.33935	-0.167446	-0.339362	0.22235	-0.339415	0.0460941
CSK	0.353024	0.135812	0.191454	-0.192328	0.216163	0.215747	-0.19233	-0.192331	-0.192331	-0.192332	-0.0534935	-0.192335	0.127884	0.152466	0.130847	-0.19234	-0.192346	-0.192368	0.453504	-0.192379
CSKMT	-0.0623502	-0.0623504	0.135872	-0.0623509	-0.0623509	-0.062351	0.217377	-0.0623517	-0.0623518	-0.062352	-0.0623524	-0.0623529	-0.0623532	-0.0623536	0.18646	0.0942099	-0.0623566	-0.0623639	0.301438	-0.0623674
CSNK1A1	0.21081	0.468963	0.144934	-0.311119	-0.311119	0.132183	0.202013	-0.311123	0.653429	-0.311124	-0.311126	-0.311129	0.525725	-0.311133	-0.311137	0.0168345	-0.311147	0.470695	0.285797	-0.311201
CSNK1D	-0.155132	0.276921	0.127145	-0.155134	0.198041	0.116175	0.169487	-0.155136	0.312825	-0.155136	-0.155137	-0.155139	-0.15514	-0.155141	0.130983	-0.155143	-0.155148	0.262697	0.112291	-0.155175
CSNK1E	-0.124112	-0.124112	0.199215	-0.124113	-0.124113	-0.124113	-0.124114	0.0708509	0.166344	-0.124115	-0.124116	-0.124117	0.268454	-0.124118	0.111367	-0.12412	-0.124124	0.250224	0.547221	-0.124146
CSNK1G2	-0.183091	0.0722846	0.234895	-0.183093	-0.183093	0.202835	0.263218	0.0290361	0.160435	-0.183096	-0.183097	-0.183099	0.0636009	-0.183101	-0.00678091	-0.0806701	-0.18311	0.329836	0.03497	0.161204
CSNK1G3	-0.0688963	0.13301	0.196099	-0.068897	-0.068897	0.176211	-0.0688977	-0.0688979	0.274093	-0.0688982	-0.0688986	-0.0688992	-0.0688996	-0.0689	-0.068901	0.254061	-0.0689033	-0.0689114	-0.0689141	-0.0689152
CSNK2A1	-0.238058	0.325364	0.0991041	-0.23806	0.106028	0.0604407	0.217298	-0.238063	0.35827	-0.238065	-0.238066	-0.238068	0.29336	-0.238071	-0.238074	-0.238075	-0.238082	0.371892	0.439961	0.109117
CSNK2A2	-0.123488	0.408043	-0.123489	-0.123489	-0.123489	-0.123489	-0.12349	-0.123491	0.312658	-0.123491	-0.123492	-0.123493	0.429378	-0.123494	-0.123496	-0.123496	-0.1235	0.390184	0.312248	-0.123522
CSNK2B	-0.246024	0.536811	0.209015	-0.246027	0.230091	-0.246027	0.249654	-0.24603	0.512925	-0.246031	-0.246032	-0.246034	0.501422	-0.246037	-0.246041	0.101075	-0.246049	0.611483	-0.246088	-0.246091
CSRNP1	-0.00857042	0.157962	0.167413	0.0880587	-0.240744	-0.240745	0.123221	-0.240747	0.266819	0.0821614	0.424343	-0.240752	0.250318	-0.240755	0.0786631	0.109003	-0.240766	0.186638	-0.240804	-0.240808
CST3	-0.946248	3.05112	-1.45062	-1.09154	-1.45062	-1.45063	-1.45064	3.22674	3.52178	-0.630729	-1.45066	-1.26012	2.50393	-1.45069	2.47966	-0.498743	-0.727142	-1.45093	-1.45098	1.97697
CST7	2.41894	-0.857863	-0.857869	2.13064	-0.599092	-0.5567	-0.857878	-0.857881	-0.857883	2.89554	0.759627	0.968938	-0.857902	0.972923	-0.303053	-0.857921	-0.552071	-0.858049	-0.858083	-0.414921
CSTA	-0.511831	1.61562	-0.511835	-0.511836	-0.511836	-0.511837	-0.511841	2.98799	2.4807	-0.511845	-0.511848	-0.511853	1.10516	-0.511858	-0.511866	-0.511866	-0.511883	-0.511943	-0.511963	-0.511971
CSTB	-0.287973	1.68885	-0.333376	-0.379406	-0.262596	-0.1763	-0.419271	0.104252	0.318967	-0.440582	-0.201669	-0.282687	1.38267	-0.333248	1.06698	-0.456068	-0.574612	0.156652	-0.283543	-0.287169
CTBP1	-0.135285	0.241113	0.150211	-0.135286	0.189715	0.179688	0.260639	-0.135288	-0.135288	-0.135288	-0.135289	-0.135291	0.273803	-0.135292	-0.135294	-0.135294	-0.135299	-0.135314	0.463677	-0.135322
CTBP2	-0.0890576	0.720235	-0.0890584	-0.0890586	-0.0890586	-0.0890587	-0.0890594	-0.0890597	0.882826	-0.0890601	-0.0890607	-0.0890614	-0.0890619	-0.0890625	-0.0890637	-0.0890639	-0.0890667	-0.0890771	-0.0890806	-0.0890821
CTBS	0.0165386	0.602552	0.102305	0.0323322	0.110308	-0.216161	0.10734	-0.216163	-0.216164	-0.216164	0.0499388	-0.216167	0.593138	-0.21617	-0.216173	0.0703928	-0.21618	0.145971	0.114708	-0.216217
CTCF	-0.141931	0.200579	0.211416	0.35002	-0.141932	0.196339	-0.141934	0.118974	0.179142	-0.141935	-0.141936	-0.141937	0.164147	-0.141939	-0.141941	0.0522015	-0.141945	-0.141962	-0.141968	0.0884716
CTDNEP1	-0.283618	0.631745	0.120294	-0.283621	0.107702	-0.283621	0.256609	-0.283624	-0.283625	-0.283625	-0.283627	-0.28363	0.671215	0.138907	-0.283637	0.0196255	-0.104244	0.362188	0.369004	-0.0202786
CTDSP1	-0.184168	0.312664	0.104	-0.18417	0.126673	0.13264	0.117938	-0.184172	-0.184172	-0.184173	-0.184174	0.104578	0.445163	-0.184178	-0.18418	-0.184181	-0.184186	0.375137	0.0458301	0.0772006
CTDSP2	0.0749565	0.191119	-0.162166	0.109761	-0.162167	-0.162167	0.104738	-0.162169	-0.162169	0.0861283	-0.16217	0.0871679	0.350465	0.11083	-0.162176	-0.162176	-0.162181	0.304137	0.202498	-0.162209
CTDSPL2	-0.0881559	-0.0881561	-0.0881567	-0.0881568	-0.0881569	0.187352	0.229109	0.145743	0.209933	-0.0881583	-0.0881589	-0.0881597	0.166229	-0.0881607	-0.0881619	-0.0881621	-0.0881649	0.295906	-0.0881787	-0.0881801
CTNNA1	-0.243816	1.26093	-0.243818	-0.113718	-0.243819	-0.243819	-0.019608	-0.243822	1.01923	-0.243823	-0.243825	-0.243827	1.24789	-0.243829	-0.243833	0.0187937	-0.243841	-0.24387	-0.243879	-0.243883
CTNNB1	-0.170732	1.4122	-0.290135	-0.213536	-0.191562	-0.275939	-0.0872722	0.447762	0.783423	-0.0322966	-0.171904	-0.20136	1.48665	-0.0692759	-0.580807	-0.382612	-0.580827	-0.0556577	-0.245483	-0.580927
CTNNBL1	-0.108569	0.467056	-0.10857	-0.10857	0.137409	0.124174	-0.108571	-0.108571	0.332871	-0.108572	0.0799131	-0.108573	0.378573	-0.108575	-0.108576	-0.108576	-0.10858	-0.108592	-0.108597	-0.108599
CTPS1	-0.0310739	-0.031074	-0.0310742	-0.0310743	0.197783	-0.0310743	0.184386	-0.0310746	-0.0310747	-0.0310748	-0.031075	-0.0310753	0.1461	-0.0310756	-0.031076	-0.0310761	-0.0310771	-0.0310807	-0.031082	-0.0310825
CTR9	-0.181899	0.33754	0.050167	-0.181901	0.0846643	0.0291311	0.196759	0.172568	0.244745	-0.181904	-0.181905	-0.181907	0.17751	-0.181909	0.00499885	-0.00137018	-0.181917	0.340478	-0.181946	-0.181949
CTSA	-0.145254	0.820926	0.0486051	0.0887348	0.13663	0.237062	0.287502	-0.145257	-0.145257	0.100682	-0.145259	-0.14526	-0.145261	0.0229198	-0.145263	-0.145264	-0.145268	-0.145285	-0.145291	-0.145293
CTSB	-0.807553	2.39661	-0.828227	-0.833537	-0.707402	-0.681574	-0.641291	1.82757	2.41867	-0.824277	-1.04715	-0.904345	2.8945	-0.894745	1.73651	-1.04718	-0.329758	-0.363462	-0.731768	-0.631972
CTSC	0.222595	1.91308	-0.610708	-0.0191253	-0.528209	-0.50399	-0.816975	-0.0317392	0.112968	0.320042	-0.480748	-0.201672	1.45829	-0.160967	1.03424	-0.583315	-0.344255	0.299616	-0.262159	-0.817183
CTSD	-0.443563	2.53596	-0.905173	-0.626176	-0.906215	-0.884679	-0.99943	1.79544	1.3719	0.249044	-1.0064	-0.775967	2.33985	-0.64905	2.05859	-0.824635	-0.364957	-0.536468	-1.33724	-0.0912318
CTSH	-0.379694	1.52669	-0.379697	-0.379698	-0.298098	-0.21907	0.777836	-0.379702	0.822723	-0.379705	-0.292958	-0.37971	1.45651	-0.379715	-0.37972	0.0395463	-0.193054	0.176925	-0.379792	-0.379798
CTSL	-0.293406	2.28488	-0.293408	-0.293409	-0.293409	-0.293409	-0.293412	-0.293413	0.288868	-0.293414	-0.293416	-0.293418	2.11385	-0.293422	-0.293426	-0.293426	0.0070142	-0.29347	-0.293482	-0.293486
CTSS	-0.655741	2.1543	-0.904054	-0.663135	-0.891468	-0.875952	-0.071123	2.61138	2.51189	-0.506122	-1.02086	-0.92652	2.25292	-0.806472	1.34044	-0.429072	-0.651261	-0.436908	-0.692542	-1.34029
CTSW	2.33584	-0.388452	0.0662236	1.76968	-0.468075	-0.214988	-0.658731	-0.658732	-0.658734	2.90423	-0.310083	-0.337991	-0.658749	-0.0779475	-0.160175	-0.204445	-0.302787	-0.658861	-0.658888	-0.658898
CTSZ	-0.740994	2.31376	-0.768146	-0.703756	-0.705801	-0.693622	0.411917	0.907375	1.23953	-0.599034	-0.726658	-0.67917	1.96168	-0.607959	1.11376	0.351421	-0.92206	-0.450195	0.219913	-0.922219
CUEDC2	-0.105558	0.274181	-0.105559	-0.105559	-0.105559	-0.105559	0.214819	-0.105561	-0.105561	-0.105561	-0.105562	-0.105563	0.269273	0.163691	-0.105565	0.145233	-0.105569	-0.105581	0.41076	-0.105587
CUL1	-0.133356	0.30529	-0.133357	-0.133357	-0.133357	-0.133357	0.169052	-0.133359	0.188832	-0.133359	0.0553466	-0.133361	0.246672	-0.133363	-0.133365	-0.133365	0.0368027	0.291076	0.307368	-0.133392
CUL2	-0.155314	0.39987	0.115957	-0.155316	-0.155316	0.0650582	0.0822498	0.0915261	0.177121	-0.155319	-0.15532	-0.155321	0.299756	-0.155323	-0.155325	-0.155325	-0.15533	0.289227	0.187828	-0.155357
CUL3	0.16012	0.241596	0.102761	-0.247716	-0.247716	0.100062	-0.247718	-0.247719	0.278562	-0.24772	-0.247722	-0.247724	0.251797	0.58448	-0.24773	-0.0159431	-0.247739	0.478032	0.295903	-0.247782
CUL4A	-0.0679121	-0.0679123	0.149939	-0.0679128	-0.0679128	0.182398	0.186469	-0.0679136	-0.0679138	-0.067914	-0.0679144	-0.067915	0.395728	-0.0679158	-0.0679167	0.104181	-0.067919	-0.0679269	-0.0679296	-0.0679307
CUL5	-0.0957313	0.234309	0.186528	-0.0957323	-0.0957323	0.159234	-0.0957332	-0.0957335	-0.0957337	-0.0957339	0.137314	-0.0957354	0.294171	-0.0957365	-0.0957378	-0.095738	-0.095741	0.328776	-0.095756	-0.0957576
CUTA	0.311137	0.302456	-0.350717	-0.350718	-0.350718	-0.350718	0.389362	0.0389312	0.119783	0.31289	-0.350726	-0.350729	0.259484	-0.350733	-0.350738	0.662632	-0.35075	0.600753	0.510053	-0.35081
CUTC	-0.0742303	0.181329	-0.074231	-0.0742311	-0.0742311	-0.0742312	-0.0742318	0.17223	0.194037	-0.0742324	-0.0742329	-0.0742335	0.130702	-0.0742344	-0.0742354	-0.0742355	-0.0742379	-0.0742466	0.435285	-0.0742507
CUX1	-0.244724	0.190601	0.0522932	0.0343954	-0.244727	0.0141285	0.0599665	-0.24473	0.779297	-0.244731	-0.244732	-0.00896717	0.351335	0.0740963	-0.0204726	0.0569181	-0.244749	0.0469951	0.0825604	-0.244791
CWC15	-0.179426	0.410985	0.228524	-0.179428	-0.179428	-0.179428	0.241234	0.179168	0.256702	-0.179431	-0.179432	-0.179434	0.343293	-0.179436	-0.179438	0.0649242	-0.179444	0.428415	-0.179472	-0.179475
CWC22	-0.0906234	0.216935	0.154273	-0.0906244	-0.0906244	-0.0906245	-0.0906252	0.16392	0.187167	-0.0906259	-0.0906265	-0.0906273	-0.0906277	-0.0906283	-0.0906296	0.0695419	-0.0906326	0.227565	0.158809	-0.0906483
CWC25	-0.148277	0.0842739	0.17592	-0.148278	-0.148278	0.157461	0.228388	0.208377	0.231062	-0.148281	-0.148282	-0.148283	0.109903	-0.148285	-0.011811	0.100472	-0.148292	-0.148309	0.198801	-0.148317
CWC27	-0.0871535	0.312259	-0.0871543	-0.0871544	-0.0871544	0.158801	-0.0871552	-0.0871555	0.215362	-0.0871559	-0.0871564	-0.0871572	0.212067	-0.0871582	-0.0871594	-0.0871596	-0.0871624	-0.0871725	0.408937	-0.0871774
CWF19L2	-0.117429	0.144756	-0.11743	-0.11743	-0.11743	0.232501	0.322144	0.016098	0.0839502	-0.117432	-0.117433	-0.117434	-0.117435	-0.117436	-0.00230526	0.0475749	-0.117441	0.234441	-0.11746	0.212686
CXCL16	-0.604319	3.09329	-0.604324	-0.604325	-0.604325	-0.604326	-0.604331	-0.0852905	0.414377	-0.604336	-0.604339	-0.388388	2.66345	-0.391918	1.5161	-0.604361	-0.255933	-0.604451	-0.604475	0.0820283
CXCL2	-0.148593	1.41905	-0.148595	-0.148595	-0.148595	-0.148595	-0.148596	-0.148597	-0.148597	-0.148597	-0.148598	-0.1486	1.25569	-0.148601	-0.148604	-0.148604	-0.148609	-0.148626	-0.148632	-0.148634
CXCL3	-0.419263	2.81872	-0.419267	-0.35249	-0.419268	-0.419268	-0.419272	-0.216276	-0.172753	-0.419275	-0.419278	-0.359344	1.94179	-0.419286	1.79097	-0.419293	-0.419306	-0.419355	-0.419372	-0.419378
CXCL5	-0.0617844	1.17391	-0.0617849	-0.061785	-0.061785	-0.0617851	-0.0617856	-0.0617858	-0.0617859	-0.0617861	-0.0617865	-0.061787	-0.0617873	-0.0617877	-0.0617886	-0.0617887	-0.0617907	-0.0617979	-0.0618003	-0.0618013
CXCL8	-0.202917	0.894128	-0.202919	-0.202919	-0.202919	-0.177755	-0.202921	1.54321	0.741685	-0.202923	-0.202924	-0.202926	-0.202927	-0.202928	-0.202931	-0.202931	0.042543	-0.202961	-0.202969	-0.202973
CXCR4	0.934185	0.1427	0.585566	1.02016	1.06203	0.806067	0.807185	-1.08615	-1.08615	1.00167	0.153539	0.287533	0.315623	0.215833	-1.0862	-1.0862	-1.08623	0.270955	-1.0864	-1.08642
CXXC5	-0.125815	0.407569	-0.125817	-0.125817	-0.125817	-0.125817	1.40216	-0.125818	0.329175	-0.125819	-0.12582	-0.125821	-0.125821	-0.125822	-0.125824	-0.125824	-0.125828	-0.125843	-0.125848	-0.12585
CXorf38	-0.0713788	0.277714	-0.0713795	-0.0713796	-0.0713796	0.148781	0.204782	-0.0713804	-0.0713806	-0.0713808	-0.0713812	-0.0713819	0.224982	-0.0713827	0.0662755	-0.0713838	-0.0713861	-0.0713944	-0.0713972	0.0768115
CYB561D2	-0.104987	0.291535	0.0440112	-0.104988	0.0660505	-0.104988	0.10404	0.0995048	0.164135	-0.10499	0.0792088	-0.104991	0.23738	-0.104992	-0.104994	0.0690161	-0.104997	-0.10501	-0.105014	-0.105015
CYB5A	0.0274216	1.48895	-0.193778	0.0478564	0.0234334	-0.193779	0.105568	-0.193781	-0.0294888	-0.00335223	-0.193783	-0.012342	-0.193785	-0.00786265	-0.193789	-0.00722275	-0.193796	-0.193819	-0.193826	0.111056
CYB5B	-0.121454	0.232515	0.0868545	-0.121455	0.103181	0.121044	-0.121456	0.100824	0.157516	-0.121457	-0.121458	-0.121459	0.171939	-0.12146	0.0464754	-0.121462	-0.121466	-0.12148	0.315744	-0.121487
CYB5R1	-0.14068	0.40245	0.0862347	-0.140681	0.10666	0.116624	0.0879712	-0.140683	-0.140683	0.0524791	-0.140684	-0.140686	0.270528	-0.140687	-0.140689	0.137647	-0.140694	0.0842986	0.0619689	-0.140718
CYB5R3	0.0675367	1.0729	-0.040532	0.0606166	0.023374	-0.195022	0.158051	-0.195025	0.363027	-0.195025	-0.195027	-0.195028	-0.195029	0.104251	-0.195033	-0.195034	-0.0179675	0.158994	-0.19507	-0.195074
CYB5R4	0.154251	0.328856	-0.108535	-0.108535	0.0831923	0.0487748	-0.108536	-0.108537	-0.108537	-0.108537	0.0971209	-0.108539	0.41494	-0.10854	-0.108542	-0.108542	-0.108545	0.283896	-0.108562	-0.108564
CYBA	0.343876	0.867955	-0.702809	0.155397	-0.743214	-0.418336	0.380948	0.691905	0.63337	1.03696	-0.113697	-0.160508	0.533347	-0.26436	0.590787	0.758339	-2.14874	0.131219	0.57619	-2.14911
CYBB	-0.939766	2.57217	-0.939774	-0.939776	-0.939776	-0.939777	0.0698715	2.77659	3.11046	-0.939792	-0.939798	-0.939806	2.68798	-0.939817	1.31867	-0.939832	-0.318448	-0.939971	-0.940009	-0.940024
CYBC1	-0.172275	0.224153	0.10732	-0.172277	0.124651	0.135625	-0.172278	0.180201	0.218127	-0.17228	0.00648124	-0.172282	0.157263	-0.172284	-0.172287	0.104756	-0.172292	-0.172312	0.46432	-0.172322
CYC1	-0.16207	0.552174	0.104221	-0.162071	0.0509483	0.111268	0.239967	-0.162073	-0.162074	-0.162074	-0.162075	-0.162077	0.47611	0.188077	-0.162081	0.22213	-0.162086	-0.162105	-0.162112	-0.162114
CYCS	0.0822193	0.395974	0.159701	-0.613301	0.5382	-0.613301	0.262605	-0.613308	-0.108276	-0.613311	0.514375	0.596696	0.261454	0.50607	-0.613336	0.181757	-0.613357	0.247986	0.654628	-0.613463
CYFIP1	-0.240812	1.26558	-0.240814	-0.240815	-0.240815	-0.240815	-0.240817	-0.240818	1.03754	-0.240819	-0.24082	-0.240822	1.67204	-0.240825	-0.240829	-0.122076	-0.240837	-0.240865	-0.240874	-0.240878
CYFIP2	-0.074803	0.0132961	-0.0748037	0.440043	-0.0748038	-0.0748039	-0.0748045	0.0678226	0.032669	-0.074805	0.178971	-0.0748062	-0.0748065	-0.074807	0.0621627	-0.0748082	-0.0748106	-0.0748193	0.177538	-0.0748235
CYHR1	-0.0596873	0.293626	-0.0596879	-0.0596879	-0.059688	-0.059688	-0.0596885	-0.0596887	0.236925	-0.059689	0.132874	-0.0596899	-0.0596902	-0.0596906	-0.0596914	-0.0596915	-0.0596934	0.291647	-0.0597027	-0.0597037
CYLD	0.298185	0.185223	-0.158377	-0.158378	-0.158378	-0.158378	0.32919	0.201617	0.249059	-0.15838	-0.158381	-0.158383	0.235867	-0.158385	-0.158387	0.177121	-0.158392	-0.158411	0.224351	-0.15842
CYP20A1	-0.104382	0.231778	-0.104383	-0.104383	-0.104383	0.219824	-0.104384	-0.104385	0.15508	-0.104385	-0.104386	-0.104387	0.249753	-0.104388	-0.104389	-0.104389	-0.104393	0.337253	0.267824	-0.104411
CYP27A1	-0.457701	3.6209	-0.457705	-0.457706	-0.457706	-0.457707	-0.45771	-0.457712	-0.457713	-0.457714	-0.457717	-0.457721	2.39585	-0.457726	1.76441	-0.457733	-0.457748	-0.457801	-0.457819	-0.457827
CYP51A1	-0.141477	-0.141478	0.0121686	0.0283322	0.0205572	-0.0255276	0.0658428	0.153651	0.191278	-0.141481	-0.141482	-0.141483	-0.141484	-0.141485	-0.141487	0.379196	-0.141492	0.127129	0.462329	-0.141516
CYSTM1	-0.120064	0.538795	-0.120066	-0.120066	-0.0182453	-0.00899819	0.113582	-0.120067	0.043077	-0.120068	-0.120069	-0.12007	0.542838	-0.120071	-0.120073	0.349844	-0.120077	-0.120091	-0.120095	-0.120097
CYTH1	-0.225993	0.342498	-0.225995	-0.225995	0.374895	-0.225995	0.247881	0.154766	0.235096	-0.225999	-0.226	-0.226002	0.450014	-0.226005	-0.226008	-0.000420941	-0.226016	0.564534	0.11685	-0.226055
CYTH4	-0.0596185	0.0685392	-0.059619	-0.0596191	0.221426	0.176968	-0.0596197	-0.0596199	-0.05962	-0.0596201	-0.0596205	-0.059621	0.113078	0.152626	0.102047	-0.0596227	-0.0596246	-0.0596315	-0.0596339	-0.0596349
CYTIP	0.524402	-0.112528	0.421849	0.423231	0.463421	0.254576	-0.0773709	-0.254576	-0.193003	0.573256	0.163792	-0.584735	-0.144958	-0.584742	-0.272181	-0.0244716	-0.58477	0.494598	0.0989355	-0.584871
CYTOR	0.444625	-0.266484	-0.266486	0.416748	-0.0752893	-0.0437306	-0.143321	-0.0236192	0.110183	0.166553	-0.266493	-0.266495	-0.0715473	-0.266498	0.0289711	1.36308	-0.266511	-0.266542	-0.266552	-0.0406936
CZIB	-0.127925	0.438862	-0.127926	-0.127926	-0.127926	-0.127926	0.147737	0.145973	-0.127928	-0.127928	0.0650489	-0.12793	0.308453	-0.127932	-0.127933	-0.127934	-0.127938	0.309126	0.247977	-0.12796
DAAM1	0.0383577	0.074835	0.00831305	-0.138359	-0.138359	0.0776714	0.50393	-0.13836	-0.00104065	-0.138361	-0.138362	-0.138363	0.206303	-0.138365	-0.0342431	0.289668	-0.138371	0.219864	-0.138393	-0.138395
DAB2	-0.50115	2.99092	-0.501154	-0.501155	-0.501155	-0.501156	-0.50116	-0.501161	0.036348	-0.00465608	-0.501167	-0.501171	2.81251	-0.501177	1.15121	-0.501185	0.0299923	-0.501259	-0.501279	-0.501287
DAD1	-0.334903	0.412563	0.255837	0.384667	-0.334907	-0.334907	0.176202	0.0774857	0.186673	-0.334912	0.539544	-0.334918	0.310667	-0.334921	-0.334926	0.484135	-0.334937	0.521457	-0.33499	-0.334995
DANCR	0.324456	-0.0645882	0.241748	-0.1957	-0.1957	-0.1957	0.461817	-0.00580566	-0.195703	-0.195703	-0.195704	-0.195706	-0.010278	-0.195708	0.0390405	0.597364	-0.00987201	0.383232	-0.195748	-0.195751
DAP	-0.113571	0.270375	0.0773876	-0.113572	0.113276	-0.113572	-0.113573	-0.113574	-0.113574	-0.113574	-0.113575	-0.113576	-0.113577	-0.113577	-0.113579	0.381271	-0.113583	0.215967	0.531934	-0.113602
DAP3	-0.130605	0.42576	-0.130607	-0.130607	-0.130607	-0.130607	0.239372	-0.130608	0.41529	-0.130609	-0.13061	-0.130611	0.431859	-0.130612	-0.130614	0.100765	0.0547999	-0.130634	-0.130639	0.0300814
DARS	-0.227339	0.429572	0.198119	-0.227341	-0.227341	-0.227342	-0.227343	0.180562	0.252379	0.0922369	-0.227347	-0.227348	0.395603	-0.227351	-0.227354	0.0562004	-0.227362	0.377374	0.518936	-0.227401
DAXX	-0.0874389	0.154562	-0.0874397	-0.0874398	-0.0874398	0.155601	-0.0874406	0.206171	0.174322	-0.0874413	0.0500111	-0.0874426	-0.0874431	-0.0874436	-0.0874449	-0.087445	-0.0874478	-0.087458	0.483616	-0.0874629
DAZAP1	-0.122595	0.316304	0.253472	-0.122596	-0.122596	-0.122596	0.244444	-0.122598	0.451139	-0.122598	-0.122599	-0.1226	0.340831	-0.122602	-0.122603	0.110182	-0.122607	-0.122622	-0.122627	-0.122629
DAZAP2	0.250144	0.215797	0.249817	0.225604	0.30034	0.214516	0.349751	0.825607	0.855194	-0.618987	-0.618991	0.258386	0.416199	-0.619003	-0.619012	-0.619013	-0.619033	0.318521	-0.146968	-0.619139
DBF4	-0.103324	0.062198	0.186334	-0.103325	-0.103325	0.186305	0.205153	-0.103327	0.0750319	-0.103327	-0.103328	-0.103329	0.0901655	-0.10333	-0.103331	-0.103331	-0.103335	-0.103347	0.538181	-0.103353
DBI	0.248891	0.83035	-0.332326	-0.0170241	-0.381623	-0.254497	-0.0927656	0.406423	0.379195	0.464487	-0.792837	-0.792844	0.739348	-0.103662	0.316919	-0.166911	-0.79289	0.563564	0.571202	-0.793027
DBNL	-0.169695	0.413609	-0.169696	-0.169697	0.231302	0.226181	-0.169698	-0.169699	-0.169699	-0.1697	0.0386508	0.133189	0.339205	0.187032	-0.169706	-0.0412682	-0.169712	-0.169732	0.338867	-0.169741
DCAF11	-0.089697	0.228722	0.144407	-0.0896979	-0.0896979	0.107911	-0.0896987	-0.089699	0.269459	-0.0896994	-0.0897	-0.0897008	0.235027	-0.0897018	-0.0897031	-0.0897032	-0.0897061	-0.0897166	0.270322	-0.0897216
DCAF16	-0.0688167	-0.0688169	-0.0688173	-0.0688174	-0.0688175	0.169953	0.150252	0.140132	-0.0688184	-0.0688186	-0.0688191	-0.0688197	0.146246	-0.0688205	-0.0688214	0.100089	-0.0688237	0.256841	-0.0688345	-0.0688356
DCAF5	-0.102617	0.301108	-0.102618	-0.102618	-0.102618	0.199466	0.194268	0.115857	0.17929	-0.10262	-0.10262	-0.102621	-0.102622	-0.102622	0.0592681	-0.102624	-0.102627	0.284841	-0.102643	-0.102645
DCAF7	-0.188058	0.455713	-0.0184726	-0.18806	0.0536154	0.0325583	0.103283	-0.188062	0.442455	-0.188063	0.00716727	0.0484717	0.489715	-0.188068	-0.188071	-0.188071	-0.188077	-0.188099	0.266181	-0.188109
DCAF8	-0.103114	0.244456	0.150395	-0.103115	-0.103115	0.127929	-0.103116	-0.103116	0.248559	-0.103116	-0.103117	-0.103118	0.238039	-0.103119	-0.103121	0.125296	-0.103124	-0.103136	0.205886	-0.103142
DCK	-0.031117	0.271719	-0.0311172	-0.0311173	-0.0311173	-0.0311173	-0.0311176	-0.0311177	-0.0311177	-0.0311178	-0.031118	-0.0311183	0.288401	-0.0311186	-0.0311191	-0.0311191	-0.0311201	-0.0311238	-0.031125	-0.0311255
DCP1A	-0.123463	0.152993	0.16985	-0.123465	-0.123465	0.165051	0.183309	0.151784	0.201185	-0.123467	-0.123467	-0.123469	0.240063	-0.12347	-0.123472	-0.123472	-0.123476	0.217399	-0.123495	-0.123497
DCP2	-0.142994	0.169823	0.150186	-0.142995	-0.142995	0.221967	0.236281	-0.142997	-0.142997	-0.142998	0.145971	0.131285	0.240553	-0.143001	0.0414128	-0.143004	-0.143008	-0.143025	0.235546	-0.143033
DCTN1	-0.106045	0.382318	0.0966728	-0.106046	0.110427	0.082033	0.171871	-0.106047	-0.106048	-0.106048	0.106305	-0.10605	0.42899	-0.106051	-0.106052	-0.106052	-0.106056	-0.106068	-0.106072	-0.106074
DCTN2	-0.173977	0.34861	0.133126	-0.173979	0.10935	-0.173979	0.176195	-0.173981	-0.173981	-0.173982	-0.173983	0.0636089	0.299121	0.084229	-0.173989	0.162334	-0.173995	-0.174015	0.537349	-0.174025
DCTN3	-0.225243	0.332668	0.142237	-0.225245	0.13318	-0.225245	0.107797	-0.225248	0.259647	0.45651	-0.22525	-0.225252	0.241669	-0.225255	-0.225258	0.114251	-0.158718	-0.225292	0.623376	-0.225305
DCTN4	-0.118132	0.298275	0.0920389	-0.118133	0.125009	0.0580057	0.0965706	-0.118135	-0.118135	-0.118135	-0.118136	-0.118137	0.378226	-0.118139	0.0487698	0.0464691	-0.118144	0.156154	-0.118163	-0.118165
DCTN6	0.0482728	0.540861	0.0971306	0.0821361	0.104307	0.0330412	-0.0288198	0.0347528	0.086055	0.0571962	-0.215295	-0.215297	0.364942	-0.215299	-0.215302	-0.0114531	-0.21531	0.0986401	-0.215343	-0.215347
DCUN1D1	-0.109971	0.426635	0.111566	-0.109972	-0.109972	0.137001	0.163089	-0.109974	-0.109974	-0.109974	-0.109975	-0.109976	0.431167	-0.109977	-0.109979	0.0285439	-0.109982	-0.109995	-0.11	0.131689
DCUN1D5	-0.1152	0.32494	0.0717433	-0.115201	0.0845547	0.051288	0.115218	0.132059	0.150049	-0.115203	-0.115204	-0.115205	0.234375	-0.115206	-0.115208	0.103004	-0.115212	-0.115225	-0.11523	-0.115232
DCXR	-0.231519	0.319303	-0.231521	-0.231522	0.196348	-0.231522	0.203373	0.109443	0.10967	-0.231526	-0.231527	0.430133	0.217717	-0.231532	-0.231535	0.203057	-0.231543	0.279313	0.247015	-0.231583
DDA1	-0.109128	0.349698	0.153872	-0.109129	-0.109129	-0.109129	0.130701	-0.109131	0.249893	-0.109131	-0.109132	-0.109133	0.295824	-0.109134	-0.109136	-0.109136	-0.109139	-0.109152	0.347921	-0.109158
DDB1	-0.0786687	0.34495	0.155706	-0.0786695	-0.0786695	0.147867	-0.0786702	-0.0786704	-0.0786706	-0.0786708	-0.0786713	-0.078672	0.40917	-0.0786729	0.122369	-0.0786741	-0.0786767	-0.0786859	-0.078689	-0.0786902
DDB2	-0.0787586	0.234986	0.194595	-0.0787594	-0.0787594	-0.0787595	0.215244	-0.0787604	0.0880125	-0.0787607	-0.0787612	-0.0787619	0.243476	-0.0787628	0.126336	-0.0787641	-0.0787666	-0.0787758	-0.0787789	-0.0787802
DDHD1	-0.136926	0.632762	0.160429	-0.136928	0.232636	0.169256	0.221178	0.020885	-0.13693	-0.13693	0.34292	-0.136932	-0.136933	-0.136934	-0.136936	-0.136936	-0.13694	-0.136956	-0.136962	-0.136964
DDIT3	-0.12353	0.0563526	0.149571	0.233927	0.182584	-0.123532	0.168951	0.0447883	0.0557552	-0.123534	-0.123535	-0.123536	-0.123536	-0.123537	0.129575	0.337373	-0.123543	-0.123557	-0.123562	-0.123564
DDIT4	0.439226	-0.0686489	0.296532	-0.390854	0.633957	-0.390855	-0.00732131	0.108644	0.352114	-0.390861	-0.390863	0.102605	-0.0181916	0.128635	-0.0322432	0.130348	-0.39089	0.394678	-0.115139	-0.390957
DDOST	-0.198249	0.352397	0.132021	-0.198251	0.143174	0.190696	-0.198252	0.150349	0.291654	-0.198254	-0.198255	-0.198257	0.341528	0.127518	-0.198262	-0.198262	-0.198269	0.451534	-0.1983	-0.198303
DDRGK1	-0.182286	0.607912	0.172236	-0.182288	-0.182288	-0.182288	-0.182289	0.137814	0.197341	-0.182291	-0.182292	-0.182294	0.424463	-0.182296	-0.182298	0.29943	-0.0192959	-0.182326	0.367674	-0.182336
DDT	-0.295439	0.407543	-0.295442	-0.295443	-0.295443	-0.295443	0.293982	-0.295446	0.396954	0.197011	-0.295449	-0.295452	0.346952	0.122496	-0.29546	0.288979	-0.206783	0.519041	0.588527	-0.295521
DDX1	-0.139085	0.414441	0.130639	-0.139087	0.129111	0.0898245	0.170789	0.135947	0.260379	-0.139089	-0.13909	-0.139091	0.337929	-0.139093	-0.139095	-0.139095	-0.1391	-0.139116	-0.139121	-0.139124
DDX17	0.337485	0.419705	0.274734	0.398212	0.427318	-0.541636	0.490141	0.526403	0.548671	-0.541645	-0.541648	-0.541653	0.389462	-0.541659	-0.541667	-0.0729702	-0.541685	0.478195	0.115878	-0.541778
DDX18	-0.247117	0.274711	-0.247119	-0.247119	-0.24712	-0.24712	0.310281	0.0891329	0.248108	-0.247124	-0.247125	-0.247127	0.268004	0.675642	-0.247134	0.141923	-0.247142	0.335255	0.375474	-0.247185
DDX19A	-0.0609196	0.190713	-0.0609202	-0.0609203	-0.0609203	-0.0609204	0.174594	-0.060921	0.223111	-0.0609213	-0.0609217	-0.0609222	0.212835	-0.0609229	-0.0609238	-0.0609239	-0.0609258	-0.060933	-0.0609354	0.112593
DDX21	-0.25578	0.446168	0.327418	-0.255783	-0.255783	0.344348	-0.255785	-0.255786	0.504706	-0.255787	-0.255789	-0.255791	0.505737	-0.255794	-0.255798	0.0450908	-0.255806	0.429286	0.46687	-0.25585
DDX23	-0.0621302	0.169086	0.175257	-0.0621309	-0.0621309	-0.062131	0.232987	0.198758	-0.0621318	-0.0621319	-0.0621324	-0.0621329	0.155884	-0.0621336	-0.0621345	-0.0621346	-0.0621366	-0.0621438	-0.0621463	-0.0621473
DDX24	0.25832	-0.0291286	0.251897	0.455108	0.695016	0.223775	0.202383	-1.09666	-0.382281	0.268984	0.700702	0.956682	-0.101048	1.11856	-1.09671	-0.296149	-1.09675	0.266974	-0.203123	-1.09694
DDX27	-0.241489	0.0774887	0.177112	-0.241492	-0.241492	0.0947169	0.277497	0.0588419	0.14104	0.346712	-0.241497	-0.2415	0.103446	-0.241502	-0.0590523	-0.00233839	-0.241514	0.35942	0.357224	-0.241555
DDX39A	-0.0980686	0.233651	0.151996	-0.0980697	0.165432	0.190806	-0.0980706	0.180826	0.265079	-0.0980713	-0.098072	-0.0980728	-0.0980733	-0.0980739	-0.0980753	0.0871248	-0.0980786	-0.0980901	-0.098094	-0.0980955
DDX39B	-0.191081	0.264987	-0.191083	-0.191083	-0.191083	0.240333	0.330015	-0.191086	0.40975	-0.191086	-0.191088	-0.191089	0.269646	-0.191092	-0.191094	0.00869718	-0.191101	0.466523	0.303238	-0.191134
DDX3X	0.106107	0.167414	0.108091	0.344235	0.458818	0.100502	0.320844	0.39344	0.504006	0.577505	-0.612101	-0.612106	0.355854	-0.612113	-0.612122	-0.1253	-0.612142	0.325543	0.0355653	-0.612248
DDX3Y	-0.391804	0.118592	0.223608	0.408597	0.515788	0.171415	0.378257	0.1063	0.246879	-0.391815	-0.391818	-0.391821	0.200357	-0.391825	-0.0673735	0.104723	-0.391844	0.335739	-0.000135829	-0.391912
DDX42	-0.180705	0.311096	0.130069	-0.180707	-0.180707	0.114026	-0.180709	-0.18071	0.322428	-0.18071	-0.180712	-0.180713	0.289321	-0.180715	0.0344019	0.0535709	-0.180724	0.274516	0.194995	0.0827948
DDX46	-0.283842	0.265226	0.196117	-0.283845	-0.283845	0.156628	0.252151	-0.283848	0.342834	-0.28385	-0.283851	-0.283854	0.302398	-0.283857	-0.0579084	0.00507175	-0.283871	0.547367	0.49043	0.0545535
DDX5	0.478177	-0.0953912	0.220081	0.58045	0.499384	0.0371293	0.326926	-0.126336	-0.124007	0.752682	0.157877	0.496968	-0.137583	0.629107	-0.422981	-0.957322	0.105597	0.124577	-2.86326	0.317306
DDX50	-0.14805	0.155318	-0.148052	-0.148052	-0.148052	0.168952	0.203677	0.059787	0.143774	-0.148054	-0.148055	-0.148057	0.142013	-0.148058	0.0157187	0.0705562	-0.148065	0.305982	0.214871	-0.148091
DDX52	-0.12413	0.228885	0.148567	-0.124131	0.148716	-0.124131	-0.124132	-0.124132	0.310388	-0.124133	-0.124134	-0.124135	0.224704	-0.124136	0.0195465	0.00397834	-0.124142	-0.124157	0.404898	-0.124164
DDX54	-0.106798	0.306301	0.175008	-0.106799	-0.106799	0.159083	0.234448	-0.106801	0.271225	-0.106801	-0.106802	-0.106803	0.349142	-0.106804	-0.106806	-0.106806	-0.106809	-0.106822	-0.106826	-0.106828
DDX6	0.366504	-0.101057	0.267201	0.408814	-0.527861	0.187194	0.356714	-0.0377135	0.0735063	0.555035	-0.527873	-0.527878	-0.0580191	0.559276	-0.254297	-0.133294	-0.527909	0.411937	0.03761	-0.528
DDX60L	-0.0204084	-0.0204084	0.142224	-0.0204086	-0.0204086	-0.0204086	-0.0204088	-0.0204088	-0.0204089	-0.0204089	-0.0204091	-0.0204092	-0.0204093	-0.0204095	-0.0204097	-0.0204098	-0.0204104	0.225177	-0.0204136	-0.020414
DECR1	-0.245254	0.937301	-0.245256	-0.245257	0.119745	0.102794	0.075092	-0.24526	0.291939	-0.245261	-0.0955701	-0.245264	0.516336	0.0306186	-0.245271	-0.0299334	-0.245279	-0.245308	0.504384	-0.245321
DEDD2	-0.111215	0.250426	0.234338	-0.111216	-0.111216	-0.111216	0.120903	-0.111218	0.166176	-0.111218	-0.111219	-0.11122	0.255386	-0.111221	-0.111223	0.080538	-0.111226	0.33813	-0.111244	-0.111246
DEF6	-0.10739	0.0469399	0.235888	-0.107391	-0.107391	-0.107391	0.194927	-0.107392	0.110228	-0.107393	0.0932144	-0.107394	0.0108128	-0.107395	0.0625689	0.0482687	-0.107401	-0.107413	0.378556	-0.107419
DEGS1	-0.204939	0.628774	0.14799	0.142466	-0.204941	-0.204941	-0.204943	-0.0266273	0.0806546	0.00747352	-0.204946	-0.204948	0.463206	-0.20495	-0.204953	0.123821	-0.20496	0.32346	0.158318	-0.204995
DEK	-0.307889	0.517241	0.174329	-0.307892	0.333002	0.279599	0.400655	-0.307896	0.64097	0.380616	-0.307899	-0.307902	0.533848	-0.307906	-0.30791	-0.30791	-0.30792	-0.307956	-0.307968	0.126622
DENND10	-0.0885649	0.17202	-0.0885657	-0.0885658	-0.0885658	0.220429	-0.0885667	-0.0885669	-0.0885671	-0.0885673	0.122145	0.0905536	0.231085	0.12787	-0.0885709	0.187283	-0.0885739	-0.0885843	-0.0885878	-0.0885892
DENND1B	-0.0987727	-0.0987729	0.0421719	-0.0987737	-0.0987737	-0.0987739	0.128066	0.135383	0.189157	-0.0987754	0.116024	-0.0987769	0.271513	-0.098778	-0.0987794	-0.0987796	-0.0987827	-0.0987943	0.401861	-0.0987998
DENND1C	-0.0769013	0.094882	0.208898	-0.076902	-0.0769021	-0.0769022	0.227398	-0.076903	0.142122	-0.0769034	0.148302	-0.0769045	0.0742032	-0.0769054	0.103936	-0.0769066	-0.0769091	-0.0769181	-0.0769211	-0.0769224
DENND2D	-0.0601063	0.169707	-0.0601069	-0.060107	-0.060107	-0.0601071	-0.0601075	0.084953	-0.0601078	-0.060108	-0.0601084	0.178496	0.101344	0.217871	0.0891505	-0.0601105	-0.0601125	-0.0601195	-0.0601219	-0.0601228
DENND4A	0.0452841	0.0969116	0.0330286	0.0982003	0.0932748	-0.00840882	0.186067	0.111391	0.151601	0.0499942	-0.228928	-0.228929	0.171264	-0.228932	-0.0630698	0.0804434	-0.228943	0.0920019	0.00665945	-0.228983
DENND4C	0.139594	1.22451	0.0296711	-0.180213	0.046747	0.0136072	-0.180215	-0.180216	0.135535	-0.180217	-0.180218	-0.0248103	-0.18022	0.023858	-0.180224	-0.180224	-0.18023	0.112891	-0.180258	0.100574
DENND6A	-0.0626502	0.152747	-0.0626507	-0.0626508	-0.0626508	-0.0626509	0.118439	-0.0626516	-0.0626517	-0.0626519	-0.0626523	0.156441	0.235789	-0.0626536	-0.0626544	-0.0626545	-0.0626565	0.276417	-0.0626663	-0.0626674
DENR	-0.165476	0.321192	-0.165477	-0.165478	-0.165478	-0.165478	0.29753	0.151985	0.243483	-0.16548	-0.165482	-0.165483	0.279562	-0.165485	0.051913	-0.0120495	-0.0287653	-0.165512	0.515548	-0.165521
DERL1	-0.193421	0.453462	-0.00172199	-0.193423	0.104484	0.0877142	0.133367	-0.193425	0.172795	-0.193426	-0.193427	-0.193429	0.311454	-0.193431	-0.193434	0.496607	-0.19344	0.369608	-0.193471	-0.193474
DERL2	-0.215148	0.168228	0.0267933	-0.215151	0.065751	0.0566877	-0.215153	0.0537297	0.0815339	-0.215154	-0.215156	-0.215158	0.136403	-0.21516	0.0429303	0.302173	-0.0730567	0.262797	0.597457	-0.215207
DERL3	-0.481262	-0.481263	-0.481266	-0.481267	-0.481267	-0.481268	-0.481271	-0.481273	-0.481274	-0.481275	-0.481278	-0.481282	-0.481285	-0.481288	-0.481295	5.32674	-0.481311	-0.481367	3.33721	-0.481394
DGCR6L	-0.0616564	0.352508	-0.0616569	-0.061657	-0.061657	-0.0616571	-0.0616576	-0.0616578	0.195223	-0.0616581	-0.0616585	-0.061659	0.294518	-0.0616597	-0.0616606	0.0823677	0.00025427	-0.0616698	-0.0616723	-0.0616733
DGKA	0.13332	-0.0858127	-0.0858132	-0.0858134	-0.0858134	-0.0858135	0.272828	-0.0858144	0.128323	0.0986688	-0.0858154	0.136169	0.126173	0.220115	-0.0858183	-0.0858185	-0.0858212	-0.0858312	-0.0858346	-0.085836
DGKD	-0.0582682	-0.0582683	-0.0582687	-0.0582688	-0.0582688	0.140562	0.269316	-0.0582695	-0.0582696	-0.0582698	-0.0582701	-0.0582706	-0.0582709	-0.0582713	-0.0582721	0.0550816	-0.0582741	0.181681	0.227492	-0.0582842
DGKZ	-0.115634	0.0647073	0.432956	-0.115635	-0.115635	-0.115635	-0.115636	0.275291	0.28073	-0.115637	0.0202	0.0712147	0.102078	0.140462	-0.115642	-0.115642	-0.115645	-0.115659	-0.115664	-0.115665
DGLUCY	-0.120422	0.478266	0.0446525	-0.120423	0.0951933	0.0625763	0.189121	-0.120425	-0.120425	-0.120425	-0.120426	0.0810925	0.367887	0.126308	-0.12043	-0.12043	-0.120434	-0.120448	-0.120453	-0.120455
DGUOK	-0.205585	0.23275	0.249173	-0.205588	-0.205588	-0.205588	0.256753	0.171787	0.196656	-0.205591	-0.205592	-0.205594	0.156603	-0.205597	-0.205599	0.13775	-0.205606	0.442276	0.41793	-0.205642
DHPS	-0.105668	0.313338	-0.105669	-0.105669	-0.105669	-0.105669	-0.10567	0.193275	0.227912	-0.105671	0.0594601	-0.105672	0.292632	-0.105673	-0.105675	-0.105675	-0.105678	0.392843	-0.105695	-0.105697
DHRS7	-0.205918	0.367472	0.129846	0.326136	-0.20592	-0.20592	0.144905	-0.205922	0.219432	-0.205923	-0.205925	-0.205926	0.27876	-0.205929	-0.205932	0.308756	-0.205939	0.33021	0.159737	-0.205974
DHX15	0.17904	0.35594	0.124076	-0.101587	0.183274	-0.101587	0.184828	-0.101588	-0.101589	-0.101589	-0.101589	-0.10159	0.395072	-0.101592	-0.101593	-0.101593	-0.101596	-0.101608	-0.101612	-0.101614
DHX29	-0.177155	0.504067	0.0502934	-0.177157	0.0619139	0.0755165	0.0898362	-0.177159	-0.17716	-0.17716	-0.177161	-0.177163	0.400764	-0.177165	-0.177167	0.0464277	-0.177173	0.307681	0.412407	-0.177204
DHX30	-0.11221	0.23897	-0.112211	-0.112211	0.171959	0.144585	0.139902	-0.112212	0.238633	-0.112213	-0.112214	-0.112215	0.212379	-0.112216	-0.112217	-0.112218	-0.112221	0.312391	-0.112239	-0.112241
DHX36	-0.161348	0.347458	0.287275	-0.161349	-0.161349	0.215428	0.325655	0.174314	0.262196	-0.161352	-0.161353	-0.161354	-0.161355	-0.161356	-0.161359	0.119168	-0.161364	-0.161383	0.204764	-0.161392
DHX40	0.156935	0.148701	-0.0882966	-0.0882968	-0.0882968	-0.0882969	0.177049	-0.0882979	0.306253	-0.0882983	-0.0882989	-0.0882996	0.193528	-0.0883006	-0.0883019	-0.088302	-0.0883048	0.253752	-0.0883187	-0.0883201
DHX9	-0.234392	0.320661	-0.234394	0.215245	0.311594	0.148933	0.23996	-0.234397	0.311298	-0.234398	-0.2344	-0.234402	0.282696	-0.234405	0.00572294	-0.234408	-0.234416	-0.234443	0.414829	0.0931476
DIAPH1	0.471967	0.510243	0.0457328	-0.276406	0.0668541	0.0739638	0.00732728	0.41217	0.360343	-0.27641	-0.276412	-0.276414	0.476723	-0.276418	-0.276422	-0.152311	-0.276431	-0.276463	0.214701	-0.276479
DIAPH2	0.172549	0.469571	0.00491875	-0.115076	0.119441	-0.115077	0.123978	-0.115078	-0.115078	-0.115078	-0.115079	-0.11508	0.500104	0.10545	-0.115083	-0.115083	-0.115087	-0.1151	-0.115105	-0.115107
DICER1	-0.117186	0.427023	-0.125229	-0.405479	-0.124455	-0.179487	-0.0611658	0.797419	1.09804	-0.0767606	-0.140681	-0.206059	0.656871	-0.107956	-0.405503	-0.228209	-0.405516	0.0279227	-0.0181524	-0.405586
DIDO1	-0.12121	0.140688	-0.121211	-0.121211	-0.121211	0.121491	0.216699	0.0742325	0.134317	-0.121213	-0.121214	-0.121215	0.136308	-0.121216	0.00526771	-0.121218	-0.121222	0.311148	0.193292	-0.121243
DIP2A	0.707826	-0.119963	-0.264174	0.41396	0.103284	0.0555092	-0.115171	-0.0409921	0.0246227	1.1807	-0.264181	-0.0546154	-0.0840011	0.0422499	-0.26419	-0.264191	-0.264199	-0.26423	-0.26424	-0.264245
DIS3	0.184324	0.1895	-0.117587	-0.117587	-0.117587	0.130567	0.197487	-0.117589	0.250037	-0.117589	-0.11759	-0.117591	0.227224	-0.117592	-0.117594	-0.117594	-0.117598	-0.117612	0.34959	-0.117618
