## Supplementary Table 12 for "Scalable nonparametric clustering with unified marker gene selection for single-cell RNA-seq data" (part 2 of 3)

### Sheet: ssmdhat (continued)
Unnamed: 0	Cluster1_Nk	Cluster2_Nk	Cluster3_Nk	Cluster4_Nk	Cluster5_Nk	Cluster6_Nk	Cluster7_Nk	Cluster8_Nk	Cluster9_Nk	Cluster10_Nk	Cluster11_Nk	Cluster12_Nk	Cluster13_Nk	Cluster14_Nk	Cluster15_Nk	Cluster16_Nk	Cluster17_Nk	Cluster18_Nk	Cluster19_Nk	Cluster20_Nk
DKC1	-0.0928513	0.218649	0.149939	-0.0928522	0.148792	0.130151	-0.0928531	-0.0928534	0.2602	-0.0928538	-0.0928544	-0.0928552	0.213221	-0.0928563	-0.0928576	0.0861424	-0.0928607	-0.0928716	-0.0928753	-0.0928768
DLD	0.0437334	0.789212	0.0510003	0.0329235	0.0599636	-0.000104884	-0.00880335	-0.196209	-0.196209	-0.19621	-0.196211	-0.196213	0.550527	-0.196215	-0.196218	-0.196218	-0.196224	0.222206	0.221522	-0.196258
DLEU2	0.052316	0.121372	-0.133531	0.0541101	0.0167734	0.00975059	0.049473	-0.133533	0.901079	-0.133534	-0.133534	-0.133536	-0.133536	-0.133537	0.00463028	-0.133539	-0.133543	0.259406	-0.133564	-0.133567
DLG1	-0.108016	0.218106	-0.108017	-0.108017	-0.108017	0.219141	-0.108018	0.216827	0.247839	-0.108019	-0.10802	-0.108021	0.198078	-0.108022	-0.108024	-0.108024	-0.108027	-0.10804	0.239457	0.0648663
DMAC1	-0.130798	0.612293	-0.130799	-0.1308	-0.1308	-0.1308	-0.130801	0.14765	0.164803	-0.130802	-0.130803	0.0638413	0.332474	0.0884735	-0.130807	0.0787776	-0.130812	-0.130827	-0.130832	0.0813264
DMAC2L	-0.11333	0.211394	0.161258	-0.113331	0.163031	0.114601	-0.113332	-0.113332	-0.113332	-0.113333	-0.113333	-0.113334	0.185952	-0.113336	-0.113337	0.0749047	-0.113341	0.299064	0.149873	-0.113361
DMTF1	-0.0848599	0.0911703	-0.0848606	-0.0848607	-0.0848608	-0.0848609	-0.0848615	0.144043	0.202695	-0.0848622	-0.0848627	-0.0848635	0.12079	-0.0848645	-0.0848656	0.0987996	-0.0848685	0.318341	-0.0848818	0.127464
DMXL1	0.151516	0.353238	0.092736	-0.107418	0.132339	0.0683486	-0.107419	-0.10742	-0.10742	-0.10742	-0.107421	-0.107422	0.440282	-0.107423	-0.107425	0.158001	-0.107428	-0.107441	-0.107445	-0.107447
DMXL2	-0.34821	0.777649	-0.348213	-0.348213	-0.348213	-0.348214	-0.348217	1.75091	1.81138	-0.348219	-0.348221	-0.348224	1.23156	-0.348229	-0.348233	-0.348234	-0.348245	-0.348286	-0.3483	-0.348305
DNAAF2	-0.0235049	-0.023505	0.150124	-0.0235052	-0.0235052	-0.0235052	-0.0235054	-0.0235055	0.0780989	-0.0235056	-0.0235057	-0.0235059	-0.023506	-0.0235062	-0.0235065	0.171376	-0.0235073	-0.0235101	-0.023511	-0.0235114
DNAJA1	-0.418258	0.392809	0.0247838	0.42791	0.404293	-0.418263	0.164652	0.109064	0.0938622	-0.418269	0.386457	-0.418275	0.121	-0.41828	0.0745066	0.163273	-0.4183	0.362909	0.202469	-0.418372
DNAJA2	-0.206614	0.433884	0.176547	-0.206616	-0.206616	0.179312	0.177264	-0.206619	0.274238	-0.20662	-0.206621	-0.206623	0.349751	-0.206625	-0.206628	0.0109058	-0.206635	0.412066	0.258976	-0.206671
DNAJB1	0.554403	-0.384944	0.619015	0.574668	0.702345	0.535501	-0.320444	-0.394677	-0.396781	-0.57159	0.0996173	0.118592	-0.378748	0.0987733	-0.213175	0.180719	-0.225926	0.307924	-0.571722	-0.33377
DNAJB11	0.190671	0.228622	0.0208287	0.165799	0.0625602	-0.191664	0.0903364	0.136754	0.208427	-0.191667	-0.191669	-0.19167	0.293318	-0.191672	0.0264192	-0.191675	-0.191682	0.301319	-0.191712	-0.191715
DNAJB14	0.358664	0.229534	0.244573	-0.210465	-0.210465	0.208196	0.316885	-0.210468	0.228822	-0.210469	-0.21047	-0.210472	0.197718	-0.210475	-0.210478	-0.210478	-0.210485	0.368206	-0.210518	0.162648
DNAJB2	-0.0591075	0.116178	-0.059108	-0.0591081	-0.0591081	-0.0591082	-0.0591087	-0.0591089	0.110417	-0.0591091	-0.0591095	-0.05911	0.130187	-0.0591107	0.107364	0.181144	-0.0591135	-0.0591204	0.18229	-0.0591237
DNAJB6	-0.367209	0.315104	0.115906	0.294301	0.308722	0.130919	0.0360529	-0.367217	0.388699	0.574055	-0.367221	-0.367225	0.337642	-0.367229	-0.367234	0.0141112	-0.367246	0.411265	0.0110396	-0.36731
DNAJB9	-0.118868	0.173233	0.213336	-0.118869	-0.118869	-0.118869	0.0947848	-0.00313858	0.0534771	0.160645	-0.118872	-0.118873	0.199985	-0.118874	0.122916	-0.118876	-0.11888	-0.118894	0.292412	-0.118901
DNAJC1	-0.200478	0.191711	-0.0603815	0.43387	0.0161195	-0.20048	0.0206665	0.0274562	0.0695743	-0.200484	-0.200485	-0.200487	0.206048	-0.200489	-0.00969125	-0.200492	-0.200498	0.270869	0.6383	-0.200533
DNAJC10	0.0876895	0.269268	-0.136499	-0.136499	0.0205638	0.00149026	-0.1365	-0.136501	-0.136501	-0.136501	-0.136502	0.0423004	0.422693	0.141031	-0.136507	0.148731	-0.136511	0.173274	-0.136533	0.0580276
DNAJC13	-0.0443201	0.62365	-0.0443205	-0.0443206	-0.0443206	-0.0443206	0.174117	-0.0443211	-0.0443212	-0.0443213	-0.0443216	-0.044322	-0.0443222	-0.0443225	-0.0443231	-0.0443232	-0.0443246	-0.0443298	-0.0443316	-0.0443323
DNAJC15	-0.252092	0.602823	0.0926049	0.0824271	0.120425	0.11362	0.286774	-0.252098	-0.252098	-0.252099	-0.2521	-0.252103	0.499628	-0.252105	-0.252109	0.286653	-0.10321	0.539336	-0.252157	-0.252161
DNAJC19	-0.11079	0.235683	-0.110791	-0.110791	-0.110791	0.307996	-0.110792	-0.110793	0.101428	-0.110793	-0.110794	-0.110795	0.168537	-0.110796	0.101152	0.114675	-0.0436656	0.343774	-0.110819	-0.11082
DNAJC2	-0.137502	0.19033	-0.137503	-0.137503	-0.137503	0.179346	0.208122	0.123746	0.198784	-0.137506	-0.137507	-0.137508	0.173355	-0.137509	-0.0142789	0.0430578	-0.137516	-0.137532	0.410191	-0.13754
DNAJC21	-0.242611	0.269154	0.112202	-0.242614	0.221822	0.114793	0.222544	-0.242617	0.246678	-0.242618	-0.24262	-0.242622	0.283413	-0.242624	-0.0401957	0.0265803	-0.242636	0.366713	0.360001	-0.242678
DNAJC3	0.121227	0.69327	-0.00854135	-0.222205	0.104726	0.0528968	-0.0145088	0.399585	0.399239	-0.222209	-0.22221	-0.222212	0.69639	-0.222215	-0.222218	-0.222218	-0.222225	-0.222251	-0.22226	-0.222264
DNAJC4	-0.107463	-0.107463	-0.107464	0.167894	-0.107464	-0.107464	-0.107465	-0.107465	-0.107465	-0.107466	0.105786	-0.107467	0.261806	-0.107469	-0.10747	0.467356	-0.107474	0.223746	0.278062	-0.107492
DNAJC7	-0.26476	0.383253	0.160663	-0.264763	-0.264763	0.125195	0.245248	-0.264766	0.508656	-0.264767	-0.264769	-0.264771	0.360262	-0.264774	-0.264778	0.0608519	-0.264787	0.470586	0.597945	-0.264833
DNAJC8	-0.283155	0.402975	0.163991	-0.283158	0.169829	0.14463	0.274461	-0.283161	0.336594	-0.283163	-0.283164	-0.283167	0.36905	-0.28317	-0.283174	-0.0161903	-0.283184	0.522359	0.464119	-0.283232
DNAJC9	-0.0189628	0.109215	0.232118	-0.018963	-0.018963	-0.018963	-0.0189632	-0.0189632	-0.0189633	-0.0189633	-0.0189635	-0.0189636	-0.0189637	-0.0189638	-0.0189641	-0.0189641	-0.0189647	-0.018967	-0.0189677	-0.018968
DNASE2	0.0162102	1.31874	-0.15125	-0.0358765	-0.123333	-0.107374	-0.0126162	-0.162468	0.101486	-0.303838	-0.30384	-0.303843	1.07075	-0.12086	-0.303851	0.0245936	-0.166491	-0.303896	0.171548	-0.303913
DNM1L	-0.137265	0.26053	0.144861	-0.137266	-0.137266	0.102977	-0.137268	-0.137268	0.413332	-0.137269	-0.13727	-0.137271	0.307613	-0.137272	0.0270957	0.0449012	-0.137279	-0.137295	0.345991	-0.137303
DNM2	-0.146514	0.461931	0.0640998	-0.146515	0.0986322	-0.146516	0.130081	-0.146517	0.355165	-0.146518	-0.146519	-0.14652	0.440799	-0.146522	-0.146524	-0.146524	-0.146529	0.354085	-0.146552	-0.146554
DNMT1	-0.106972	0.242425	-0.106973	-0.106973	-0.106973	0.288717	0.136613	0.0940296	0.151594	-0.106975	-0.106976	-0.106977	0.278282	-0.106978	0.069392	0.0226466	-0.106983	-0.106996	-0.107	-0.107002
DNPEP	-0.155588	0.417444	0.0794548	-0.15559	0.0831605	0.0832603	0.125784	0.0729381	0.218242	-0.155593	-0.155594	-0.155595	0.386708	-0.155597	-0.155599	-0.155599	-0.155604	0.244565	-0.155628	-0.155631
DNPH1	-0.0625243	0.31017	-0.0625248	0.200282	-0.0625249	-0.062525	-0.0625255	-0.0625257	0.315856	-0.062526	-0.0625264	-0.0625269	-0.0625272	0.174101	-0.0625285	-0.0625286	-0.0625306	-0.0625379	-0.0625404	-0.0625414
DNTTIP2	-0.211197	0.258309	0.24837	-0.211199	-0.211199	0.19536	0.234135	-0.211202	0.368736	-0.211203	-0.211204	-0.211206	0.331715	-0.211209	-0.211212	0.0791001	-0.211219	0.343723	0.263905	-0.211255
DOCK10	0.0745746	0.283293	0.17474	-0.297401	-0.297401	-0.297401	0.129716	0.039671	0.140265	-0.297406	-0.297408	-0.29741	0.510939	0.731164	-0.0258339	-0.10589	-0.297428	0.389133	-0.297475	0.0375675
DOCK11	-0.200523	1.00921	0.0651136	-0.200525	0.0834882	0.0254797	0.0951265	-0.200528	0.421541	-0.200529	-0.20053	0.024674	-0.200533	0.123381	-0.200537	-0.200537	-0.200544	0.35784	-0.200575	-0.200578
DOCK2	-0.210337	0.527573	-0.210339	-0.210339	0.208823	0.10749	0.346372	-0.210342	0.631329	-0.210343	-0.210344	-0.210346	0.500503	-0.210349	-0.210351	-0.210352	-0.210359	0.412434	-0.210391	-0.210395
DOCK8	-0.286725	0.674037	0.113849	-0.286728	0.240491	0.117099	0.277336	-0.286731	0.402251	-0.286733	-0.286735	-0.286737	0.501306	-0.28674	-0.286744	-0.112283	-0.286754	0.437696	0.215657	-0.286804
DOK2	0.601321	0.767973	-0.0764075	-0.202766	0.0387804	-0.202767	-0.202768	0.191834	0.617351	-0.20277	-0.202771	-0.202773	0.49513	-0.202775	-0.202778	-0.202778	-0.202785	-0.202809	-0.202817	-0.20282
DPEP2	-0.0448913	0.852937	-0.0448917	-0.0448918	-0.0448918	-0.0448918	-0.0448922	-0.0448923	-0.0448924	-0.0448925	-0.0448928	-0.0448932	-0.0448934	-0.0448937	-0.0448944	-0.0448944	-0.0448959	-0.0449011	-0.0449029	-0.0449036
DPF2	-0.0489714	0.149322	-0.0489719	-0.0489719	-0.048972	-0.048972	0.261776	-0.0489725	0.231722	-0.0489728	-0.0489731	-0.0489735	0.140741	-0.0489741	-0.0489748	-0.0489749	-0.0489764	-0.0489821	-0.0489841	-0.0489849
DPH3	0.0953083	0.59565	0.0678173	0.0342896	0.118995	0.103616	0.0933842	-0.219715	0.168116	-0.219716	-0.219718	-0.21972	0.500141	-0.219722	-0.219725	0.0874124	-0.219733	0.112728	-0.219767	-0.219771
DPM3	-0.236843	0.389298	0.132536	-0.236845	0.116338	-0.236846	0.149722	-0.236848	0.239741	-0.236849	-0.236851	-0.236853	0.268059	-0.236856	-0.236859	0.555172	-0.236867	0.287601	0.46705	-0.236908
DPP7	-0.349034	0.622081	0.0540197	-0.349038	0.122768	-0.349038	0.114294	0.084045	0.284065	-0.349044	-0.349046	-0.349049	0.629561	0.0344407	-0.349058	0.35421	-0.34907	0.409589	0.0628832	0.0205023
DPP8	0.264963	0.288204	0.151487	-0.123031	-0.123032	0.120519	-0.123033	-0.123033	-0.123033	-0.123034	-0.123034	0.0973751	0.278939	-0.123037	-0.123039	-0.000496106	-0.123043	0.275453	-0.123062	-0.123064
DPP9	-0.118665	0.341204	0.0605801	-0.118666	0.0962862	0.0689323	-0.118667	0.158431	0.241804	-0.118668	-0.118669	0.0924048	0.364369	-0.118671	-0.118673	-0.118673	-0.118677	-0.118691	-0.118695	-0.118697
DPY30	-0.128801	0.477744	0.18071	-0.128802	-0.128802	-0.128803	0.241565	0.171977	-0.128804	-0.128805	-0.128805	-0.128807	0.329664	-0.128808	-0.12881	-0.12881	-0.128814	0.40167	-0.128834	-0.128836
DPYD	-0.12301	0.724067	-0.188324	-0.134188	-0.158898	-0.221638	-0.411099	1.2353	1.19283	-0.120911	-0.233731	-0.262822	1.01553	-0.188135	-0.411118	-0.411119	-0.411132	-0.0694755	-0.411197	-0.411203
DPYSL2	-0.155245	1.43548	-0.376881	-0.376882	-0.282586	-0.376882	-0.243675	0.769665	1.06987	-0.126763	-0.376891	-0.376894	1.44865	-0.19952	-0.376904	-0.376904	-0.376916	-0.37696	-0.376975	0.0530169
DR1	-0.103211	0.358827	0.168724	-0.103212	0.19986	0.184805	0.200011	-0.103213	-0.103213	-0.103213	-0.103214	-0.103215	0.332747	-0.103216	-0.103218	-0.103218	-0.103221	-0.103233	-0.103237	-0.103239
DRAM2	0.0329435	0.821158	0.0549397	0.000499438	0.0349491	0.0401079	-0.191781	-0.191781	-0.191782	0.0455473	-0.191784	0.0710123	-0.191786	0.0843035	-0.19179	0.0581105	-0.191797	0.151775	0.138956	-0.19183
DRAP1	0.353331	0.475296	0.21074	-0.308765	0.125942	-0.308766	0.101214	0.0280367	0.192303	-0.308771	-0.308773	-0.308775	0.317864	-0.308779	-0.308783	0.0183372	-0.308794	0.561391	0.394659	-0.308847
DSE	-0.299094	1.06099	-0.299096	-0.0978494	-0.138949	-0.180937	-0.2991	0.360022	1.00077	-0.145819	-0.299104	-0.0931972	1.28644	-0.0604494	-0.299114	-0.299115	-0.299124	-0.299159	-0.299171	-0.299176
DST	-0.208185	2.31822	-0.208187	-0.208188	-0.208188	-0.208188	-0.20819	-0.20819	-0.0166372	-0.208191	-0.208192	-0.208194	1.23763	-0.208197	-0.2082	-0.2082	-0.208207	-0.208231	-0.208239	-0.208242
DSTN	-0.265259	0.733654	0.0644105	0.059753	0.0654666	0.163389	-0.265265	0.034853	0.149858	-0.265267	-0.265268	-0.265271	0.586242	-0.265274	-0.265277	0.37744	-0.265286	-0.265317	0.417698	-0.265332
DTD1	-0.111568	0.208287	0.165561	-0.111569	-0.111569	-0.11157	0.182359	-0.111571	0.154158	-0.111571	-0.111572	-0.111573	0.183081	-0.111574	-0.111576	0.042129	-0.11158	0.282608	0.12075	-0.111599
DTHD1	-0.0627833	-0.0627834	-0.0627838	1.07536	-0.062784	-0.062784	-0.0627845	-0.0627847	-0.0627848	-0.062785	-0.0627854	-0.062786	-0.0627863	-0.0627867	-0.0627876	-0.0627877	-0.0627897	0.0547642	-0.0627995	-0.0628005
DTX3L	-0.129734	0.619195	0.0596324	-0.129736	0.0504243	0.0532685	-0.129737	-0.129737	-0.129738	0.219391	0.0692376	-0.12974	0.458351	-0.129742	-0.129743	-0.129744	0.0273509	-0.129763	-0.129768	-0.12977
DUS1L	-0.112827	0.334559	-0.112828	-0.112828	-0.112828	-0.112828	-0.112829	0.150777	-0.112829	-0.11283	-0.11283	-0.112831	-0.112832	-0.112833	-0.112834	0.223068	-0.112838	0.335098	0.47069	0.0656119
DUSP1	-0.0423747	0.527753	0.193251	0.418092	0.713567	0.411172	0.383762	0.870228	0.584453	0.522601	-0.53944	0.0722532	0.458162	-0.0437648	0.268963	-0.843956	-1.6753	-0.243811	-1.67556	-0.360762
DUSP10	-0.0372486	0.137122	0.0913291	-0.037249	-0.037249	0.212037	-0.0372493	-0.0372494	0.155497	-0.0372496	-0.0372498	-0.0372502	-0.0372503	-0.0372506	-0.0372511	-0.0372512	-0.0372524	-0.0372567	-0.0372582	-0.0372588
DUSP11	-0.0424968	-0.0424969	-0.0424972	-0.0424972	-0.0424972	-0.0424973	0.199042	-0.0424978	0.133461	-0.0424979	-0.0424982	-0.0424986	0.17299	-0.0424991	-0.0424997	0.174484	-0.0425011	-0.0425061	-0.0425078	-0.0425084
DUSP2	1.01577	-0.62788	-0.102218	1.36683	0.103671	-0.000452794	-0.204647	-0.544246	-0.438527	0.926581	0.230284	0.232473	-0.464569	0.181877	-0.170091	-0.215235	-0.101959	0.068091	-0.628041	-0.628051
DUSP22	0.0967615	0.255729	0.0402596	0.096141	0.0548713	0.0463341	-0.115446	-0.115447	-0.115447	-0.115447	0.0519272	-0.115449	0.25174	-0.11545	0.0989753	-0.115452	-0.115456	0.16176	-0.115474	-0.115476
DUSP23	-0.136241	0.60027	0.02807	-0.136243	0.0367727	0.0812903	0.0354948	-0.136244	-0.136245	-0.136245	0.0429887	-0.136247	0.528179	-0.136249	-0.136251	-0.136251	-0.136255	0.281923	-0.136277	-0.136279
DUSP4	-0.0249112	-0.0249113	-0.0249114	-0.0249115	-0.0249115	-0.0249115	-0.0249117	-0.0249118	0.0501027	-0.0249119	-0.024912	-0.0249123	0.219665	-0.0249126	-0.0249129	0.153745	-0.0249137	-0.0249166	-0.0249176	-0.024918
DUSP5	-0.149921	-0.149921	-0.149922	-0.149923	-0.149923	0.234394	-0.00196864	-0.149925	-0.149925	0.0247259	-0.149926	-0.149927	-0.149928	-0.149929	0.0676974	1.51945	-0.149936	-0.149954	0.254779	-0.149962
DUSP6	-0.295047	0.337643	-0.394951	-0.216882	-0.176615	-0.300928	-0.284826	1.74092	1.61322	-0.0441784	-0.255494	-0.394964	0.39181	-0.114394	0.0508149	-0.394975	-0.0763035	-0.395033	-0.395049	-0.395056
DUT	-0.201114	0.543909	0.306081	-0.201116	-0.201116	-0.201116	0.411398	0.159852	0.2213	0.136995	-0.201121	-0.201123	0.373696	-0.201125	-0.201128	0.0951028	-0.0360337	-0.201158	-0.201166	-0.201169
DYNC1H1	-0.206583	0.329453	0.14753	-0.206585	0.2557	0.141888	0.128959	-0.206588	-0.206588	-0.206589	-0.20659	-0.206592	0.463938	-0.206594	0.0697234	-0.206598	-0.206604	0.453604	0.281827	-0.20664
DYNC1I2	-0.272693	0.68805	-0.272695	-0.272696	0.0313805	-0.00454563	0.0549914	-0.272699	0.466323	-0.2727	-0.0743462	-0.0458015	0.636827	0.0133829	-0.272712	-0.0720883	-0.272721	0.269947	0.217575	-0.272768
DYNC1LI1	-0.185653	0.445014	0.0266227	-0.185655	-0.185655	0.0539484	0.156588	-0.185657	-0.185658	-0.185658	-0.185659	-0.185661	0.459323	-0.185663	0.0246663	-0.0202062	-0.00289476	0.373066	0.340599	-0.185704
DYNC1LI2	-0.112175	0.259385	0.121274	-0.112176	0.171775	-0.112176	0.1692	-0.112177	-0.112177	-0.112178	-0.112178	-0.112179	0.315512	-0.112181	-0.112182	0.149963	-0.112186	0.271253	-0.112204	-0.112205
DYNLL1	0.126676	1.13849	-0.187211	-0.022592	-0.0436063	-0.0373862	0.00589338	-0.42016	0.349007	0.131128	-0.420165	-0.420169	0.738222	-0.420174	-0.420179	0.306955	-0.211923	0.647588	-0.420259	-0.420266
DYNLL2	-0.101895	0.122705	-0.101896	-0.101896	-0.101896	-0.101896	0.212266	0.208567	0.181866	-0.101897	-0.101898	-0.101899	0.128607	-0.1019	-0.101902	-0.101902	-0.101905	0.349747	0.120999	-0.101923
DYNLRB1	-0.263912	0.643268	0.151889	0.251354	-0.263915	-0.263915	0.207673	-0.263918	0.187864	-0.263919	-0.263921	-0.263923	0.406784	-0.263926	-0.26393	0.0392655	-0.263939	0.478864	0.53635	-0.263984
DYNLT1	-0.199607	0.473176	0.229164	-0.199609	-0.199609	0.209833	0.0953927	-0.199612	0.478603	-0.199613	-0.199614	-0.199616	0.43713	-0.199618	-0.199621	0.188833	-0.199628	0.283271	-0.199659	-0.199662
DYNLT3	0.0176465	0.31401	0.093666	0.108658	0.314733	-0.286993	0.0444726	-0.286996	-0.286996	-0.0830193	1.04031	-0.287001	0.246159	0.619496	-0.287009	-0.287009	-0.287018	-0.287052	-0.133175	-0.287068
DYRK1A	-0.112885	0.216876	0.213298	-0.112886	-0.112886	0.194982	0.270524	-0.112888	0.371722	-0.112888	-0.112889	-0.11289	0.313025	-0.112891	-0.112893	-0.112893	-0.112897	-0.11291	-0.112914	-0.112916
DYRK2	-0.0533716	-0.0533717	-0.053372	-0.0533721	-0.0533721	-0.0533722	0.20304	-0.0533728	0.113731	-0.053373	-0.0533734	-0.0533738	0.146545	-0.0533744	-0.0533752	-0.0533753	-0.053377	0.390728	-0.0533853	-0.0533862
E2F4	-0.0905277	0.230609	0.178093	-0.0905287	-0.0905287	-0.0905288	0.221705	-0.0905298	0.231327	-0.0905302	-0.0905308	-0.0905316	-0.090532	-0.0905326	-0.0905339	0.0645712	-0.0905369	-0.0905475	0.341188	-0.0905526
EAF1	0.0227816	0.158335	-0.0720873	-0.179776	-0.179776	-0.179777	-0.079182	1.04678	0.850094	-0.179779	-0.179781	-0.179782	0.41041	-0.179784	-0.179787	-0.179787	-0.179793	-0.179814	-0.179821	-0.179824
EAPP	-0.209149	0.16216	-0.209151	-0.209151	0.275037	-0.209151	0.291053	-0.209153	0.257052	-0.209154	0.364497	-0.209158	0.15144	-0.20916	-0.209163	0.066221	-0.0691035	0.456764	0.136535	-0.209206
EBAG9	-0.103316	0.384852	0.163636	-0.103317	-0.103317	-0.103317	-0.103318	-0.103318	0.138683	-0.103318	-0.103319	-0.10332	-0.103321	-0.103321	-0.103323	0.310852	-0.103326	-0.103338	0.551881	-0.103344
EBLN3P	-0.152783	0.183004	-0.152784	-0.152784	-0.152784	-0.152784	0.588821	-0.152786	0.202741	-0.152787	-0.152788	-0.152789	0.200955	-0.152791	0.043022	0.131124	-0.152798	0.308672	0.175206	-0.152825
EBP	-0.135398	0.231832	0.0987396	0.257816	0.125786	0.163364	0.0841702	-0.135401	0.00806072	-0.135402	-0.135403	-0.135404	0.168809	-0.135405	0.115823	0.0996129	-0.135412	-0.135428	-0.135433	-0.135435
ECD	-0.0975879	0.202229	0.144949	-0.0975889	-0.0975889	-0.097589	0.157982	0.146844	0.195844	-0.0975905	-0.0975912	-0.097592	0.202184	-0.0975931	-0.0975945	-0.0975947	-0.0975978	0.218681	-0.097613	-0.0976146
ECH1	-0.374231	0.57238	0.0491724	-0.374235	0.128564	0.141324	0.218017	0.0700931	0.196504	-0.374242	-0.374244	0.213528	0.343534	-0.374252	-0.374257	0.0247421	-0.234476	0.434858	0.461612	-0.374334
ECHDC1	0.0919459	0.898048	0.0315811	-0.261807	0.0320084	-0.00716742	-0.261809	-0.26181	0.396918	-0.261811	-0.261813	-0.261815	0.636076	-0.261818	-0.261822	-0.261822	-0.261831	0.203865	0.398694	-0.0637542
ECHS1	-0.172855	0.597141	0.09988	-0.172857	0.126097	0.161286	-0.172859	-0.172859	0.410063	-0.17286	0.0603377	-0.172863	0.461713	-0.172865	-0.172867	0.157798	-0.172873	-0.172893	-0.1729	-0.172903
ECI1	-0.103729	0.453998	0.12462	-0.10373	-0.10373	0.177129	-0.103731	-0.103731	-0.103731	-0.103732	-0.103732	-0.103733	0.403581	-0.103734	-0.103736	0.396655	-0.103739	-0.103752	-0.103756	-0.103757
ECI2	-0.0763821	0.285971	0.153493	-0.0763829	0.158837	-0.076383	-0.0763836	-0.0763839	0.179399	-0.0763842	-0.0763847	-0.0763854	0.185864	-0.0763863	0.105811	-0.0763875	-0.0763899	-0.0763988	-0.0764018	-0.0764031
EDEM1	0.102363	-0.057202	0.190469	0.177079	-0.0572024	-0.0572025	-0.057203	-0.0572031	-0.0572033	-0.0572034	-0.0572038	-0.0572043	0.445343	-0.0572049	-0.0572057	-0.0572058	-0.0572077	-0.0572143	-0.0572166	-0.0572175
EDEM3	-0.232099	0.313068	-0.232101	-0.232101	-0.0465847	-0.232102	-0.232103	0.935728	0.714674	-0.0219892	-0.232107	-0.232109	0.44908	-0.0418349	-0.232115	0.103482	-0.232122	0.14756	-0.232159	-0.232162
EDF1	0.418051	0.344101	0.320675	0.342821	0.236164	0.359754	0.288056	-0.579557	0.419059	-0.579559	-0.579563	-0.579568	0.280771	-0.579575	-0.579583	0.314842	-0.579603	0.575	0.737435	-0.579703
EEA1	0.172155	0.607928	-0.129032	-0.129033	0.12917	0.0840819	-0.129034	-0.129034	-0.129034	-0.129035	0.0671525	0.0849678	0.531986	-0.129038	-0.12904	-0.12904	-0.129044	-0.129059	-0.129065	-0.129067
EEF1A1	-0.0378229	0.393876	1.36149	0.105236	0.882434	1.40591	0.902431	0.0312642	0.756634	-0.721093	0.0723307	0.163266	0.58121	-0.24875	-0.0036082	-1.66105	-3.75695	0.321091	-0.938609	0.390211
EEF1B2	-0.144186	-0.258302	1.0176	-0.0734308	0.615105	0.824319	0.886708	-0.46655	0.0208227	-0.505798	0.465741	0.22548	-0.0161482	-0.0680642	-0.546917	-0.023763	-2.7751	0.157615	0.556092	0.108698
EEF1D	0.497212	-0.22457	0.862399	0.413465	0.568821	0.835701	0.390689	0.00863792	0.120734	0.197153	0.217515	0.393863	-0.141362	0.196674	-0.435641	-0.180995	-2.16609	0.47677	0.134848	-2.16647
EEF1E1	-0.0558881	0.270845	0.213645	-0.0558887	0.163923	-0.0558887	0.245805	-0.0558894	-0.0558895	-0.0558896	-0.05589	-0.0558905	-0.0558907	-0.0558911	-0.0558919	-0.055892	-0.0558938	-0.0559003	-0.0559025	-0.0559034
EEF1G	-0.150182	0.196561	1.05235	-0.103654	0.603465	0.921916	0.960266	0.339427	0.566731	-0.677687	-0.231117	-0.186764	0.387229	-0.345544	-0.133875	-0.190595	-2.05023	0.447283	0.644521	-2.05059
EEF2	-0.049568	0.427356	0.425833	-0.0843841	0.232368	0.432007	0.631103	0.479641	0.879993	-0.0953	-1.26913	-0.0979265	0.664367	-0.00122061	-1.26917	0.0567072	-1.26922	0.610005	0.565729	-1.26943
EFCAB14	-0.164719	0.517289	0.12814	-0.164721	0.179067	0.152606	0.222138	-0.164723	-0.164723	-0.164723	-0.164724	-0.164726	0.489692	-0.164728	-0.16473	-0.0261648	-0.164736	0.313959	-0.164761	-0.164764
EFHD2	0.730231	0.612409	-0.653734	-0.039533	-0.341634	-0.366612	-0.269296	0.760136	0.936694	1.25842	-0.65375	-0.107642	0.612333	-0.0396205	-0.653773	-0.385497	-0.653795	0.139699	-0.231421	-0.653908
EFR3A	0.150991	0.621366	0.00883189	-0.155058	0.0672311	-0.155058	0.092212	-0.15506	-0.15506	-0.15506	-0.155062	-0.155063	0.605357	-0.155065	-0.155067	-0.155067	-0.155072	0.237052	0.0777376	-0.155099
EFTUD2	-0.150591	0.304491	0.0422977	-0.150593	0.0425113	0.0151021	0.116916	-0.150595	-0.150595	-0.150596	-0.150597	-0.150598	0.332385	-0.1506	-0.150602	-0.0508253	-0.150607	0.256578	0.425093	0.0215531
EGLN2	-0.0916536	0.220689	-0.0916544	-0.0916545	-0.0916545	-0.0916546	-0.0916554	-0.0916556	0.231099	-0.0916561	-0.0916567	-0.0916575	0.200602	0.160402	0.143528	-0.09166	-0.0916629	0.326935	-0.0916772	-0.0916787
EGR1	0.0696693	-0.0292414	-0.0292416	-0.0292417	-0.0292417	0.143399	-0.0292419	-0.029242	-0.0292421	-0.0292422	-0.0292423	0.108217	-0.0292427	0.146591	-0.0292433	-0.0292434	-0.0292443	-0.0292477	-0.0292489	-0.0292494
EHBP1L1	-0.071728	0.509474	-0.301264	-0.0438746	-0.0658872	-0.0805215	-0.0164089	-0.301268	0.785687	-0.0876517	-0.138328	-0.0590651	0.397516	-0.0182003	-0.301282	0.110194	-0.301292	0.119568	0.165636	-0.301344
EHD1	-0.141669	0.0782366	0.0917691	-0.141671	0.160549	0.170549	0.218937	-0.141672	-0.141673	-0.141673	-0.141674	-0.141675	0.0950633	-0.141677	0.0867879	0.173774	-0.141684	-0.1417	0.349175	-0.00802988
EHD4	0.0253142	0.623964	0.0425965	-0.0157256	-0.250903	0.107524	-0.250906	-0.250906	0.231218	0.00739937	-0.250909	-0.0756104	0.651186	-0.0418837	-0.250918	0.280582	-0.250926	-0.250956	0.170739	-0.25097
EHMT1	-0.156873	0.180001	-0.156874	-0.156875	-0.156875	0.10628	-0.156876	0.1065	0.174232	-0.156877	0.0628511	-0.15688	-0.15688	-0.156882	0.0133086	0.281065	-0.156889	0.324666	0.476925	-0.156916
EI24	-0.138129	0.227026	0.124575	-0.13813	-0.138131	0.118211	0.0619138	-0.138132	-0.138132	-0.138133	-0.138134	-0.138135	0.289629	-0.138137	-0.138138	0.0474157	-0.138143	0.251537	0.537456	-0.138167
EID1	-0.33199	0.370946	0.180738	0.301561	0.395771	-0.331994	0.253549	-0.331997	0.543015	-0.331999	-0.332001	-0.332004	0.32273	-0.332008	-0.332012	0.0105359	-0.332023	0.680408	0.260904	-0.332081
EID2	-0.03204	0.130687	-0.0320403	-0.0320403	-0.0320403	-0.0320404	0.148438	-0.0320407	-0.0320408	-0.0320409	-0.0320411	-0.0320414	0.154778	-0.0320417	0.0787522	-0.0320422	-0.0320432	-0.032047	-0.0320483	-0.0320488
EIF1	0.0373849	-0.513002	0.208694	0.253162	0.754865	0.393224	0.109693	-0.470867	-0.322489	0.494359	0.806947	0.649343	-0.295075	0.421904	-0.577642	-0.50301	-1.33414	0.177887	-0.784019	0.492615
EIF1AX	0.220796	0.459474	0.267139	-0.258692	-0.258692	-0.258693	0.34794	-0.258695	0.358826	-0.258697	-0.258698	-0.258701	0.453528	-0.258704	-0.258707	0.257492	-0.258716	-0.258746	0.73933	-0.258761
EIF1AY	-0.123071	0.261728	0.174752	-0.123073	0.175005	0.1756	-0.123074	-0.123074	0.289338	-0.123075	-0.123076	-0.123077	0.211525	-0.123078	-0.12308	0.312026	-0.123084	-0.123098	-0.123103	-0.123105
EIF1B	-0.224067	0.390828	0.278235	-0.224069	-0.224069	-0.224069	-0.224071	-0.224072	0.266371	-0.224073	-0.224074	-0.224076	0.38526	-0.224079	-0.224082	0.0457027	-0.22409	0.311335	0.202332	0.809111
EIF2A	-0.229527	0.601021	-0.229529	-0.22953	-0.22953	-0.22953	0.218357	-0.229533	0.403766	-0.229534	-0.229535	-0.229537	0.602816	-0.22954	-0.229543	0.315186	-0.229551	0.410635	0.432344	-0.22959
EIF2AK1	-0.185147	0.349208	0.115613	-0.185149	0.139697	0.106079	-0.185151	-0.185152	0.364322	-0.185153	-0.185154	-0.185155	0.35337	-0.185158	-0.18516	0.14993	-0.00728957	-0.185188	0.465853	-0.185198
EIF2AK2	0.0988408	0.731634	-0.00327187	-0.287886	0.0266743	0.0278976	0.157546	0.0574176	0.243863	-0.28789	0.0115671	0.045256	-0.287896	-0.287898	-0.287902	-0.00989282	-0.287912	0.240169	0.144937	-0.0452507
EIF2AK4	-0.150135	0.528512	0.0510586	0.0618567	0.0612052	-0.150137	0.105284	-0.150138	-0.150139	0.0853378	-0.15014	-0.150141	-0.150142	0.0526279	-0.150145	-0.150146	-0.15015	0.246897	0.458889	-0.150176
EIF2B1	-0.072908	0.262667	0.182835	-0.0729087	-0.0729088	0.183558	0.208706	-0.0729096	-0.0729098	-0.07291	-0.0729105	-0.0729111	0.255876	-0.0729119	-0.0729129	-0.0729131	-0.0729154	-0.0729239	-0.0729268	-0.072928
EIF2S1	-0.133433	0.41964	0.138437	-0.133434	0.147685	0.134237	0.124809	-0.133436	0.237805	-0.133436	-0.133437	-0.133438	0.314283	-0.13344	-0.133442	0.0843295	-0.133446	-0.133462	-0.133467	-0.133469
EIF2S2	-0.300879	0.634117	0.191308	-0.300882	0.176474	0.184809	0.188823	-0.300886	0.384674	-0.300887	-0.300889	-0.300892	0.506912	-0.300895	-0.300899	0.251704	-0.10596	0.59611	-0.300957	-0.300962
EIF2S3	-0.319607	0.571715	-0.31961	0.142798	-0.319611	-0.319611	0.528757	-0.319614	0.689355	-0.319616	-0.319618	-0.319621	0.569411	0.137049	-0.319629	0.0765596	-0.31964	0.500737	0.299556	-0.319695
EIF3A	0.132214	0.470469	-0.158965	-0.00370456	-0.0418661	-0.0895272	0.000467546	0.452048	0.508141	0.0503883	-0.685793	-0.685799	0.428242	0.109194	-0.685816	-0.0843733	-0.685839	0.601839	0.625153	-0.256374
EIF3B	-0.121681	0.418038	0.226612	-0.121683	0.206406	-0.121683	0.276427	-0.121684	-0.121684	-0.121685	-0.121685	-0.121686	0.4415	-0.121688	-0.12169	-0.12169	-0.121694	-0.121708	-0.121713	0.134624
EIF3D	-0.289649	0.43612	0.464596	-0.289652	-0.289652	-0.289652	0.462467	-0.289656	0.454038	-0.289657	-0.289659	-0.289661	0.45869	-0.289665	-0.289669	0.128439	-0.289678	0.658466	0.413278	-0.289728
EIF3E	-0.213057	0.446287	0.849239	-0.227348	0.384529	0.543017	0.404222	0.294394	0.569293	-0.35431	-1.13217	-1.13218	0.49287	-0.189637	-0.0118019	-0.348237	-1.13224	0.419886	0.028687	0.308561
EIF3F	0.298633	0.340711	0.654867	0.200687	0.435136	0.600055	0.586191	-0.654447	0.56311	-0.65445	-0.654454	-0.65446	0.421072	-0.654468	-0.654477	0.00848438	-0.654499	0.775581	0.351257	-0.654612
EIF3G	0.266403	0.336618	0.540841	0.336896	0.347763	0.476799	0.276148	-0.639365	0.318449	0.571162	-0.639372	-0.639378	0.264997	-0.639385	-0.639394	-0.0434399	-0.639416	0.531805	0.251253	-0.639526
EIF3H	0.163705	0.59413	0.666909	-0.600027	0.368657	0.505155	0.451952	-0.600034	0.544054	-0.600037	-0.600041	-0.600046	0.560677	0.129727	-0.600061	-0.0481949	-0.600082	0.620335	0.243327	-0.600185
EIF3I	-0.28003	0.321872	0.248043	-0.280033	0.151064	-0.280034	0.29407	-0.280037	0.44222	-0.280038	0.326202	-0.280042	0.337145	-0.280045	-0.280049	0.125353	-0.147661	-0.280092	0.702219	-0.280107
EIF3J	0.103463	0.242235	0.0306489	0.0650066	-0.281517	0.0572201	0.0841955	-0.28152	0.337339	-0.281521	-0.281523	-0.281526	0.268547	-0.281529	-0.0358833	0.199281	-0.281542	0.38146	0.518851	-0.281591
EIF3K	0.127886	0.380186	0.367749	0.0607365	0.123988	0.319582	0.201088	0.457353	0.433046	0.0652585	-0.0129693	0.0638246	0.287578	-0.0438041	-1.18077	-0.191509	-1.18081	0.506227	0.396096	-1.18101
EIF3L	-0.555721	0.442217	0.35908	-0.0543214	-0.555727	-0.555728	0.33012	0.799512	0.91309	-0.0909315	-0.275545	-0.183689	0.508638	-0.142861	-0.555759	-0.106754	-0.40243	0.446799	0.235839	-0.555874
EIF3M	-0.318193	0.432458	-0.318196	-0.318196	0.337126	0.364973	0.267464	-0.3182	0.634276	-0.318202	-0.318204	-0.318206	0.45265	-0.31821	-0.318214	0.0283319	-0.318225	0.521719	0.461409	-0.31828
EIF4A1	-0.118167	0.567323	-0.250858	-0.0862369	-0.187605	-0.164563	-0.127047	0.821393	0.947664	0.113254	0.43176	0.203223	0.668788	0.210745	-1.23228	-0.299425	-1.23232	0.275511	0.691146	-1.23253
EIF4A2	0.398856	0.353678	0.441693	0.492383	0.582906	0.425835	0.490078	-1.0293	-0.133728	0.384282	0.156553	0.225919	0.235275	0.335893	-1.02934	-0.183112	-1.02938	0.215222	-0.304601	-1.02956
EIF4A3	0.0976263	0.256129	-0.167219	0.145903	-0.16722	0.11589	0.153107	0.102187	0.262066	-0.167223	-0.167224	-0.167225	0.345447	-0.167227	-0.167229	-0.16723	-0.167235	0.361153	-0.167261	-0.167264
EIF4B	0.0412561	0.428068	0.543995	0.0508409	0.432246	0.353165	0.433712	0.439747	0.726141	-0.0958644	-0.185039	-0.836937	0.550532	-0.836947	-0.836958	-0.0460647	-0.836987	0.374498	0.137457	-0.837131
EIF4E	-0.206531	0.407569	0.102615	-0.206533	-0.206533	0.114516	-0.206535	0.0922497	0.170897	-0.206537	-0.206538	-0.20654	0.41968	-0.206542	-0.206545	0.0901886	-0.206552	0.376417	0.49796	-0.206588
EIF4E2	-0.116314	0.53627	-0.116315	-0.116315	0.0827655	-0.116316	0.0895615	-0.116317	-0.116317	-0.116317	-0.116318	-0.116319	0.537233	-0.116321	-0.116322	-0.116322	-0.116326	-0.11634	0.499043	-0.116346
EIF4E3	-0.050153	-0.0501531	0.191462	-0.0501535	-0.0501535	0.264998	-0.050154	-0.0501541	0.261256	-0.0501543	-0.0501547	-0.0501551	0.0847469	-0.0501557	-0.0501564	-0.0501565	-0.0501581	-0.0501639	-0.0501659	-0.0501667
EIF4EBP1	0.0378798	1.02691	-0.120959	0.0124349	-0.120959	-0.120959	0.149913	-0.12096	-0.120961	-0.120961	-0.120962	0.014351	-0.120963	-0.120964	-0.120966	-0.120966	-0.12097	-0.120984	0.45204	-0.120991
EIF4EBP2	-0.217346	0.383692	-0.217348	-0.217348	0.0250703	0.0206354	0.00958888	-0.217351	0.748043	-0.217352	0.0140146	-0.217355	0.408699	-0.217358	-0.217361	-0.217361	-0.0463157	0.380163	0.230049	-0.217406
EIF4G1	0.113441	0.545205	0.0450737	-0.167466	0.145972	0.0407916	0.11884	-0.167468	-0.167468	-0.167469	-0.16747	0.126824	0.563192	-0.167473	-0.167475	0.142811	-0.167481	-0.167501	-0.167507	-0.16751
EIF4G2	-0.502726	0.555545	0.0609434	0.296073	0.275957	0.111027	0.247642	-0.502737	0.575636	-0.502739	0.321049	-0.502747	0.610627	-0.502753	-0.50276	-0.0336697	-0.502777	0.490419	0.510859	-0.502864
EIF4G3	-0.122804	0.330128	-0.0128291	-0.122806	0.0409657	0.0204254	-0.122807	-0.122807	0.556657	-0.122808	-0.122809	-0.12281	0.397173	-0.122811	-0.122813	-0.122813	-0.122817	-0.122831	0.26404	-0.122838
EIF4H	-0.232473	0.325936	0.215315	0.179057	-0.232475	0.194292	0.192506	-0.232478	0.455996	-0.232479	-0.232481	-0.232483	0.411683	-0.232485	-0.232489	0.0225846	-0.232496	-0.232524	0.560018	-0.232536
EIF5	-0.356871	0.342809	0.130195	-0.356874	-0.356874	0.137284	0.326967	-0.356879	0.539468	-0.35688	-0.356883	-0.356886	0.415361	0.642433	-0.356895	0.283777	-0.356907	0.302859	0.447832	-0.356969
EIF5A	-0.395073	0.365977	0.25878	-0.395077	0.162424	-0.395078	0.339906	-0.395082	0.376339	0.426167	0.768173	-0.39509	0.358818	-0.395095	-0.3951	0.289547	-0.395113	0.60483	-0.395175	-0.395182
EIF5B	-0.281014	0.428629	0.168034	-0.281017	-0.281017	0.135406	0.180178	0.0167579	0.133823	-0.281021	-0.281023	-0.281026	0.372228	-0.281029	-0.281033	0.314384	-0.281042	0.328908	0.732102	-0.281091
EIF6	-0.190044	0.557805	0.0558058	-0.190046	0.0431967	0.066203	0.224922	-0.190048	0.381693	-0.190049	-0.19005	-0.190052	0.402886	-0.190054	-0.190057	-0.190057	-0.190063	-0.190086	0.548194	-0.190096
ELAVL1	-0.0970743	0.342909	0.156483	-0.0970753	0.201517	0.188885	-0.0970762	-0.0970765	-0.0970767	-0.097077	-0.0970776	-0.0970784	0.354564	-0.0970795	-0.0970809	0.114713	-0.0970842	-0.0970955	-0.0970994	-0.0971009
ELF1	0.151988	-0.115544	0.312464	0.286321	0.76015	0.293934	0.160528	-0.0864539	-0.0045305	-0.795287	-0.795292	0.797908	-0.0721636	0.922711	-0.795319	-0.252207	-0.127188	0.389406	-0.236169	-0.795484
ELF2	0.197092	0.166921	0.109388	-0.215556	-0.215556	0.0968491	0.148648	-0.215559	-0.21556	0.345295	-0.215561	0.079802	0.272961	-0.215566	-0.0160184	0.0397494	-0.215576	0.247429	0.0364143	-0.215613
ELK3	0.149885	-0.0818477	0.16359	0.0856054	-0.0818483	-0.0818484	0.164219	-0.0818493	-0.0818495	-0.0818497	-0.0818503	-0.081851	0.248276	-0.0818519	-0.081853	0.126212	-0.0818558	-0.0818654	0.126288	-0.0818699
ELK4	-0.0692403	-0.0692405	-0.069241	-0.0692411	-0.0692411	0.177387	-0.0692417	0.201065	0.313268	-0.0692422	-0.0692427	-0.0692433	0.264701	-0.0692441	0.0822172	-0.0692452	-0.0692474	-0.0692555	-0.0692582	-0.0692593
ELL2	-0.0177742	0.511155	0.04796	0.0371772	-0.168726	0.0614196	0.155051	-0.168728	-0.168729	0.0650423	-0.16873	0.141125	-0.168732	-0.168734	-0.168736	0.608896	-0.168742	0.077266	-0.168768	-0.168771
ELMO1	0.166454	0.272836	-0.122875	-0.122875	-0.122875	0.174974	-0.122877	0.153529	0.272222	-0.122877	-0.122878	0.0684535	-0.12288	0.129756	-0.122882	-0.122883	-0.122887	-0.122901	0.236347	-0.122908
ELMSAN1	-0.0607757	0.300367	0.136164	-0.0607763	-0.0607763	0.173723	-0.0607769	-0.0607771	-0.0607772	-0.0607774	-0.0607778	-0.0607783	0.362179	-0.060779	-0.0607798	-0.0607799	-0.0607819	-0.060789	-0.0607914	-0.0607924
ELOA	-0.0781	0.204465	0.0927638	-0.0781008	0.107834	-0.0781009	-0.0781016	-0.0781018	-0.078102	-0.0781022	-0.0781027	-0.0781033	0.235244	-0.0781042	-0.0781053	-0.0781055	-0.078108	-0.0781171	0.531344	-0.0781214
ELOB	0.220461	0.975998	-0.203319	0.146613	-0.173188	-0.0268124	-0.155018	0.507035	0.368939	0.216909	-0.00225963	-1.16998	0.629573	0.0195357	0.496803	-0.321819	-1.17005	0.380517	0.430081	-1.17025
ELOC	-0.242738	0.609653	0.102079	-0.24274	0.161147	0.191934	0.15125	-0.242743	0.332033	-0.242744	-0.242746	-0.242748	0.506592	-0.242751	-0.242754	0.116899	-0.242762	0.498686	-0.2428	-0.242804
ELOF1	-0.117644	0.196033	0.125997	-0.117645	0.127869	-0.117645	-0.117646	0.0837233	0.188981	-0.117647	-0.117648	-0.117649	0.159722	-0.11765	-0.117652	0.174147	-0.117656	-0.117669	0.355372	-0.117676
ELOVL1	-0.0581868	0.470843	-0.0581873	-0.0581874	-0.0581874	0.0978096	-0.0581879	-0.0581881	-0.0581882	-0.0581883	-0.0581887	-0.0581892	0.420544	-0.0581899	-0.0581907	-0.0581908	-0.0581927	-0.0581995	-0.0582018	-0.0582027
ELOVL5	0.129927	0.211135	0.0946446	0.216799	-0.116666	-0.116666	-0.116667	-0.116667	0.267031	0.0998431	-0.116668	-0.116669	0.270646	-0.116671	0.10998	-0.116673	-0.116676	-0.11669	-0.116695	-0.116696
ELP2	-0.0826096	0.270107	-0.0826104	-0.0826105	-0.0826105	0.214388	0.327268	0.173656	0.253745	-0.0826119	-0.0826124	-0.0826131	-0.0826135	-0.0826141	-0.0826152	-0.0826154	-0.082618	-0.0826277	-0.082631	-0.0826323
EMB	0.711071	-0.206913	0.230952	0.689343	-0.206915	0.389168	0.178013	-0.206917	0.166207	-0.206918	-0.20692	-0.206922	-0.206923	-0.206924	-0.206927	0.0854785	-0.206934	-0.206958	0.0327556	-0.206969
EMC10	-0.189935	0.542854	0.150341	-0.189937	0.16195	0.122574	0.142575	-0.189939	-0.189939	-0.18994	-0.189941	-0.189943	0.5145	-0.189945	-0.189948	0.0666686	-0.189954	0.319413	-0.189984	0.0685341
EMC3	-0.180331	0.625428	0.0927244	-0.180332	0.104422	0.116501	0.147936	-0.180335	-0.180335	-0.180336	-0.180337	-0.180338	0.463532	-0.18034	-0.180343	0.216038	-0.180349	0.397518	-0.180377	-0.18038
EMC4	-0.18312	0.394777	0.162743	-0.183122	-0.183122	-0.183122	0.202212	0.0625419	0.163464	-0.183125	-0.183126	-0.183127	0.319093	-0.18313	-0.183132	0.220276	-0.073248	-0.18316	0.562637	-0.18317
EMC6	-0.171881	0.320929	0.110679	-0.171882	0.0977998	0.139252	0.108422	-0.171885	0.147706	-0.171885	0.274601	-0.171888	0.295577	-0.17189	-0.171892	-0.171893	-0.171898	0.39584	-0.171925	-0.171928
EMC7	-0.23055	0.61172	0.0191513	-0.230552	0.0694449	0.111383	-0.230554	0.0588244	0.153509	-0.230556	-0.230558	-0.23056	0.509647	-0.230562	-0.230565	0.313954	-0.230573	-0.2306	0.688647	-0.230613
EMD	-0.207759	0.126276	0.205281	0.173606	0.255931	0.221783	0.193861	0.0210857	0.183742	-0.207765	-0.207766	-0.207768	-0.207769	-0.20777	0.0883541	0.155711	-0.20778	0.244291	-0.207813	-0.207816
EMG1	-0.106502	0.390352	0.14518	-0.106503	-0.106503	0.115869	0.204933	-0.106505	0.110082	-0.106505	-0.106506	-0.106507	-0.106507	-0.106508	-0.106509	-0.10651	0.024556	-0.106525	0.393671	-0.106531
EMILIN2	-0.286903	1.12299	-0.286905	-0.286906	-0.286906	-0.286906	-0.286909	1.05156	1.32829	-0.286911	-0.286913	-0.286915	1.08772	-0.286918	-0.286922	-0.286923	-0.286932	-0.286966	-0.286977	-0.286982
EML4	0.0408096	0.634894	-0.0291677	0.26544	0.364643	0.143089	0.0604296	-0.577161	-0.326945	-0.1914	0.997586	-0.577173	0.334119	0.769271	-0.577187	-0.577189	-0.577207	0.431449	-0.363743	-0.244712
EMP3	0.59165	0.453993	-0.124441	0.021863	-0.312755	0.152208	0.00218659	0.78487	0.882077	0.248996	0.636204	-0.942464	0.801109	-0.942475	-0.942488	0.111377	-0.94252	0.594677	-0.131683	-0.942683
ENO1	0.20234	0.623139	-0.161064	0.0743017	-0.215167	-0.112963	-0.0146167	1.04516	0.950579	-0.750764	0.133981	-0.126603	0.635027	-0.039576	-0.750795	-0.399535	-0.75082	0.603114	-0.750938	-0.195022
ENPP4	0.183934	1.48841	-0.101195	-0.101195	-0.101195	-0.101195	-0.101196	-0.101197	-0.101197	-0.101197	-0.101198	-0.101199	-0.101199	-0.1012	-0.101201	-0.101201	-0.101205	-0.101216	0.0479721	-0.101222
ENSA	-0.388262	0.262133	0.0886492	-0.388266	0.131371	0.0974474	0.169683	-0.388271	0.118889	-0.388272	0.645471	0.54876	0.209125	-0.388283	-0.388288	0.0230777	-0.388301	0.452776	0.35897	-0.388368
ENTPD1	-0.0535664	0.13422	-0.0535668	-0.0535669	-0.0535669	-0.053567	-0.0535674	-0.0535676	-0.0535677	-0.0535678	-0.0535682	-0.0535686	0.290998	-0.0535693	-0.05357	0.138107	-0.0535718	0.293824	-0.0535802	-0.0535811
ENTPD4	0.118625	0.137387	-0.101532	-0.101532	-0.101532	0.137219	-0.101533	-0.101534	-0.101534	-0.101534	-0.101535	0.110903	0.228113	-0.101537	0.0546408	0.137196	-0.101542	0.294387	-0.101557	-0.101559
ENY2	0.179799	0.490852	-0.00713572	-0.429087	0.0140088	0.00768337	0.0499652	-0.429093	0.448436	0.279545	-0.429097	0.310372	0.434602	-0.429106	-0.429112	0.00898758	-0.429127	0.213987	0.572728	-0.429201
EP300	-0.169996	0.312009	0.113543	-0.169998	-0.169998	0.118669	0.271902	-0.17	-0.17	-0.170001	-0.170002	-0.170003	0.376119	-0.170005	0.0686053	0.029791	-0.170013	0.345679	0.233808	-0.170043
EP400	-0.107886	0.265768	-0.107887	-0.107887	-0.107887	0.125116	0.166455	0.117947	0.189388	-0.107889	-0.10789	-0.107891	0.293589	-0.107892	-0.107893	-0.107894	-0.107897	-0.10791	0.244347	-0.107916
EPB41	-0.229031	-0.0949508	-0.229033	0.489154	0.567878	0.385041	0.340665	0.123438	0.0779893	-0.229037	0.15386	-0.229041	-0.0684734	-0.229043	-0.229047	-0.037363	-0.229054	-0.229081	0.124099	-0.229094
EPB41L4A-AS1	-0.104915	0.360841	-0.104915	0.233557	-0.104916	-0.104916	-0.104917	-0.104917	-0.104917	-0.104917	-0.104918	-0.104919	0.41801	-0.10492	0.171978	0.154936	-0.104925	-0.104937	0.129561	-0.104943
EPC1	-0.35648	-0.0327426	0.480793	0.443794	0.653466	-0.356484	0.355101	0.0344736	0.0682235	-0.356489	-0.356492	-0.356495	0.0190387	-0.356499	-0.124264	-0.0717061	-0.356516	0.532189	0.0632558	0.0739018
EPC2	0.191627	0.153573	-0.10584	-0.10584	-0.10584	0.210752	0.209888	-0.105841	0.221239	-0.105842	-0.105842	-0.105843	0.180699	-0.105844	-0.105846	0.0323768	-0.105849	-0.105862	0.0699503	-0.105868
EPM2AIP1	-0.125386	0.060699	0.16632	-0.125388	-0.125388	0.206904	-0.125389	0.120203	0.154948	-0.12539	-0.125391	-0.125392	0.111475	-0.125393	-0.125395	0.151609	-0.125399	0.274593	0.13262	-0.125421
EPN1	-0.106086	0.347292	0.0814715	0.0986465	0.0921326	0.0865861	-0.106088	-0.106089	-0.106089	-0.106089	-0.10609	-0.106091	0.472495	-0.106092	-0.106094	-0.106094	-0.106097	0.200569	-0.106114	-0.106115
EPRS	-0.220386	0.464619	0.070232	-0.220388	0.106949	0.0754824	0.215473	-0.220391	0.293761	-0.220392	-0.220393	-0.220395	0.406955	-0.220398	-0.220401	0.439333	-0.220408	0.351583	-0.220443	-0.220446
EPS15	0.293382	0.254098	-0.0772389	0.342995	0.0784605	0.0207805	0.158513	-0.341869	0.54572	-0.34187	-0.341872	-0.341875	0.254964	-0.341879	-0.0556073	-0.0659254	-0.341896	0.284831	-0.00556131	0.0218451
ERAP2	-0.0558111	0.0940428	-0.0558116	-0.0558117	-0.0558117	0.187416	-0.0558122	-0.0558124	0.0777019	-0.0558126	0.135671	-0.0558135	-0.0558138	-0.0558141	0.0409427	-0.055815	-0.0558168	-0.0558233	0.245656	-0.0558264
ERBIN	-0.192638	0.309975	0.243041	-0.19264	-0.19264	0.137336	0.23179	-0.192642	-0.192642	-0.192643	0.0859267	-0.192646	0.364953	-0.192648	0.0331303	0.0119087	-0.192657	0.446239	-0.192687	0.0622233
ERCC1	-0.174534	0.327619	-0.174536	0.103049	0.0958234	0.0648462	0.212916	-0.174538	-0.174539	-0.174539	0.385635	-0.174542	0.390486	-0.174544	-0.174546	0.14925	-0.174552	0.190344	-0.174579	-0.174582
ERCC5	-0.104973	0.289889	-0.104974	-0.104974	-0.104974	0.142993	-0.104975	0.209579	0.241806	-0.104976	-0.104977	-0.104977	0.241976	-0.104979	0.0717344	-0.10498	-0.104984	-0.104996	0.166744	-0.105002
ERCC6L2	0.198386	0.184167	-0.0482478	-0.0482479	-0.0482479	0.174992	-0.0482483	-0.0482485	0.214422	-0.0482487	-0.048249	-0.0482494	-0.0482497	-0.04825	-0.0482507	-0.0482508	-0.0482523	-0.0482579	-0.0482598	-0.0482606
EREG	-0.380532	0.707372	-0.380535	-0.380536	-0.380536	-0.380536	-0.38054	1.94384	1.92682	-0.380542	-0.380545	-0.380548	1.51065	-0.380553	-0.380558	-0.380559	-0.380571	-0.380615	-0.38063	-0.380636
ERGIC1	-0.0219843	0.906465	0.0296994	0.0448723	0.0323493	-0.0146018	-0.208861	-0.208862	-0.208862	-0.208863	-0.0184951	-0.208866	-0.208867	-0.0226665	-0.208871	0.0909939	-0.208878	0.066909	0.52478	0.0527045
ERGIC2	-0.186358	0.422691	-0.186359	-0.18636	-0.18636	-0.18636	0.205601	-0.0238022	0.0173957	-0.186363	-0.186364	-0.186366	0.25632	-0.186368	-0.18637	0.457838	-0.186377	0.27591	0.624609	-0.186409
ERGIC3	-0.162014	0.61828	0.169984	0.0949673	0.102891	0.150671	-0.162017	-0.162017	-0.162018	-0.162018	-0.162019	0.0857631	0.631125	0.0905292	-0.162025	-0.162025	-0.16203	-0.162049	-0.162056	-0.162058
ERH	-0.276353	0.575269	0.145061	-0.276356	0.219791	-0.276356	0.247412	-0.276359	0.345116	-0.27636	0.379998	-0.276364	0.406799	-0.276368	-0.276372	0.120496	-0.276381	0.600129	-0.276424	-0.276429
ERICH1	-0.184108	0.143777	0.330687	-0.18411	-0.18411	-0.18411	-0.184111	0.208607	0.226461	-0.184113	0.114673	-0.184115	0.12011	-0.184118	-0.0410018	-0.0300195	-0.184126	0.34069	0.163744	0.0793966
ERLEC1	-0.150664	0.430397	0.0699756	-0.150666	0.132388	0.121559	0.117853	0.0473184	0.105551	-0.150668	-0.150669	-0.150671	0.380869	-0.150672	-0.150675	-0.150675	-0.15068	0.251478	-0.150703	-0.150706
ERN1	-0.0713813	-0.0713815	0.0142692	-0.071382	-0.071382	-0.0713821	-0.0713827	0.0901369	0.122837	-0.0713832	-0.0713837	0.137003	0.0978736	0.119599	-0.0713861	-0.0713863	-0.0713885	0.346336	-0.0713997	-0.0714009
ERO1A	0.0830052	0.375352	0.0967158	-0.201945	-0.201945	0.172794	0.0368895	-0.201948	-0.201948	-0.00309997	-0.20195	-0.201952	0.451765	-0.201954	-0.201957	-0.201957	0.0068209	0.41654	0.382866	-0.201999
ERO1B	-0.0544796	0.0557542	0.14142	-0.0544802	-0.0544802	0.142261	-0.0544807	-0.0544809	0.149802	-0.0544811	-0.0544815	-0.054482	-0.0544822	-0.0544826	-0.0544833	0.327987	-0.0544852	-0.0544915	-0.0544937	-0.0544946
ERP29	0.323376	0.360276	0.439801	0.285795	0.350684	0.473493	0.538655	-0.650189	0.315552	-0.650192	-0.650197	0.116726	0.294219	-0.65021	0.0420319	0.453022	-0.650241	0.557803	-0.650342	-0.650353
ERP44	-0.225876	0.834511	0.0151353	-0.225878	0.0740955	0.0930134	0.163519	-0.225881	0.493492	-0.225882	-0.225884	-0.225886	0.676403	-0.225888	-0.225891	-0.225892	-0.225899	0.360476	-0.225934	-0.225938
ERVK3-1	-0.127978	0.104819	0.200092	-0.127979	-0.127979	0.149433	-0.127981	-0.127981	0.121327	-0.127982	-0.127982	-0.127984	0.125482	-0.127985	0.0568279	0.0555259	-0.127991	0.316847	0.277568	-0.128013
ESCO1	-0.102665	0.135408	-0.102666	-0.102666	-0.102666	0.165235	0.257466	-0.102667	0.122221	-0.102668	-0.102669	-0.102669	0.169829	-0.102671	-0.102672	0.0997487	-0.102676	0.384849	-0.102692	-0.102693
ESD	0.0371089	0.72841	-0.201967	0.0617847	-0.201967	-0.201967	0.23863	-0.20197	-0.20197	-0.20197	-0.201972	-0.201974	0.600631	0.100582	-0.201979	-0.0478073	-0.201985	0.278602	0.22383	-0.20202
ESF1	-0.0808297	0.422523	-0.0808304	-0.0808305	-0.0808305	-0.0808306	-0.0808313	-0.0808315	0.149292	-0.0808319	-0.0808324	-0.0808331	0.317896	-0.0808341	0.0826522	-0.0808353	-0.0808379	0.240159	-0.0808506	-0.0808519
ESYT1	-0.133188	0.681757	-0.13319	-0.13319	0.101492	-0.13319	0.126409	-0.133191	0.0746221	-0.133192	0.0667753	-0.133194	0.4562	-0.133196	-0.133198	-0.133198	-0.133202	-0.133218	0.224284	-0.133225
ESYT2	0.132399	0.200572	-0.134777	0.0900468	-0.134777	-0.134778	-0.0263792	0.10849	0.182245	-0.13478	-0.134781	-0.134782	0.329734	-0.134783	-0.134785	0.133813	-0.13479	0.33172	-0.134811	-0.134813
ETF1	0.0139843	0.500764	-0.00618898	0.0332682	0.0784695	-0.00442439	0.0262678	-0.253439	-0.25344	0.0636271	-0.253442	-0.253444	0.600933	-0.253447	-0.253451	0.0193839	-0.253459	0.338824	0.362762	-0.253503
ETFA	-0.171194	0.394166	0.0499409	-0.171196	0.0821321	0.0756798	0.174857	-0.171198	-0.171198	-0.171199	-0.1712	-0.171201	0.378584	-0.171203	-0.171205	0.102871	0.0154611	-0.171231	0.60963	-0.171241
ETFB	-0.181304	0.457532	0.268693	-0.181306	-0.181306	-0.181306	-0.181307	-0.181308	0.467044	-0.181309	-0.18131	-0.181311	0.437208	-0.181313	-0.181316	0.194074	-0.181322	-0.181343	0.713935	-0.181353
ETFRF1	0.0255926	0.177121	-0.149406	-0.149407	-0.149407	0.148233	0.19124	-0.0419157	0.0100035	0.0604018	-0.14941	-0.149411	-0.149412	0.884429	-0.149415	0.18842	-0.14942	-0.149438	-0.149444	-0.149446
ETHE1	-0.153994	0.726313	0.153696	0.0807742	0.0854104	-0.153996	0.0480233	-0.153998	-0.153998	-0.153999	0.0132443	-0.154001	0.48436	0.0413394	-0.154005	0.0608124	-0.15401	-0.154028	-0.154034	-0.154037
ETNK1	-0.198042	0.571828	0.0845919	-0.198044	0.130871	0.057048	0.204064	-0.198046	-0.198047	-0.198047	-0.198049	-0.19805	0.637255	-0.198053	-0.198055	0.0369897	-0.198062	0.283669	0.172292	-0.198096
ETS1	0.748002	-0.850418	0.644171	0.780697	0.727046	0.462172	-0.217952	-0.850436	-0.850437	1.045	0.631771	0.512336	-0.850457	0.832936	-0.610925	-0.850476	-0.850503	0.848675	-0.450844	-0.85065
ETS2	-0.276222	1.33737	-0.276224	-0.171261	-0.172714	-0.276225	-0.276227	-0.276228	1.11506	-0.220271	-0.14819	-0.276233	1.85099	-0.276236	-0.27624	-0.276241	-0.27625	-0.276282	-0.276293	-0.276297
ETV6	-0.0553178	0.443956	-0.0448636	-0.0659802	0.0639542	0.0498276	-0.214718	-0.214718	-0.214719	-0.00967863	-0.214721	-0.214723	0.51244	-0.00720919	-0.214728	0.256837	-0.214735	0.270613	0.303311	-0.214772
EVI2A	0.0585847	0.710105	0.090288	0.0797546	0.130044	0.0511529	-0.316518	0.750715	0.659053	0.103486	-0.316523	-0.316526	-0.316527	-0.316529	-0.316534	0.0748985	-0.316544	0.140604	-0.316594	-0.316599
EVI2B	-0.154092	1.16216	-0.178746	-0.145625	0.0410957	-0.0427323	0.271547	1.05054	0.879644	-0.299949	-0.117467	-0.213582	1.08936	-0.112331	-0.924846	-0.0879858	-0.924878	0.140313	-0.925022	-0.507833
EVL	0.54504	0.156016	0.540957	0.522257	0.572363	0.518634	0.017183	-0.85994	-0.859941	0.901121	-0.161892	0.862387	-0.351678	1.0176	-0.859978	-0.85998	-0.860007	0.87976	-0.860142	-0.860156
EWSR1	-0.281045	0.318814	0.0984072	-0.281048	0.177726	0.0931633	0.236233	-0.281052	0.446728	-0.281053	-0.281055	-0.281057	0.331662	-0.281061	-0.281065	0.0178717	-0.281074	0.440494	0.649657	-0.281123
EXOC1	0.133601	0.389999	0.08042	-0.143231	-0.143231	0.0574212	0.121941	-0.143232	-0.143233	-0.143233	-0.143234	0.0826265	0.411774	-0.143237	-0.143239	-0.143239	-0.143244	0.21646	-0.143266	0.081375
EXOC3	-0.0309362	0.320849	-0.0309365	-0.0309365	-0.0309365	-0.0309366	-0.0309368	-0.0309369	-0.030937	-0.0309371	-0.0309373	-0.0309375	-0.0309377	-0.0309379	0.145565	0.0595163	-0.0309394	-0.030943	-0.0309442	-0.0309447
EXOC4	-0.0808225	0.288576	0.174215	-0.0808234	-0.0808234	0.147616	-0.0808241	-0.0808244	-0.0808245	-0.0808248	0.0891424	-0.080826	0.328224	-0.0808269	-0.080828	-0.0808282	-0.0808308	-0.0808402	-0.0808434	0.103793
EXOC5	-0.101292	0.505207	0.106825	-0.101293	-0.101293	-0.101293	0.155164	-0.101294	-0.101295	-0.101295	-0.101296	-0.101296	-0.101297	-0.101298	-0.101299	0.0429476	-0.101302	0.28904	0.319061	-0.10132
EXOC7	-0.0576976	0.303047	-0.0576981	-0.0576982	-0.0576982	0.155963	0.191648	-0.0576989	-0.057699	-0.0576992	-0.0576995	-0.0577	0.272523	-0.0577007	-0.0577015	-0.0577016	-0.0577035	-0.0577102	-0.0577125	-0.0577134
EXOG	-0.0327234	0.0444369	0.209873	-0.0327237	0.197193	-0.0327238	-0.0327241	-0.0327241	0.0720776	-0.0327243	-0.0327245	-0.0327248	-0.032725	-0.0327252	-0.0327256	-0.0327257	-0.0327267	-0.0327306	-0.0327319	-0.0327324
EXOSC1	-0.160937	0.192816	0.107394	-0.160939	0.124342	0.145777	0.139308	-0.160941	0.110101	-0.160942	-0.160943	-0.160944	0.128	-0.160946	0.0615328	0.0991709	-0.160954	-0.160972	0.501088	-0.160981
EXOSC6	-0.144305	0.131734	-0.144306	-0.144306	-0.144306	-0.144306	0.286271	0.0475373	0.136332	-0.144309	-0.14431	-0.144311	0.155375	-0.144313	0.0771094	-0.0373097	-0.144319	0.342555	0.120279	0.18334
EXOSC8	-0.0712456	-0.0712458	-0.0712463	0.299258	-0.0712464	-0.0712465	-0.0712471	-0.0712473	0.0688888	-0.0712476	-0.0712481	-0.0712487	0.110305	-0.0712495	0.0880126	0.102567	-0.0712529	0.328503	-0.071264	-0.0712652
EXOSC9	-0.0907759	0.144835	0.155796	-0.0907768	-0.0907769	0.175274	0.170085	-0.090778	0.101462	-0.0907784	-0.090779	-0.0907798	-0.0907802	-0.0907808	0.021963	-0.0907822	-0.0907851	-0.0907957	0.410788	-0.0908008
EZH1	-0.0697405	0.096071	-0.0697411	-0.0697412	-0.0697413	0.188655	0.251291	-0.0697421	0.244526	-0.0697424	-0.0697429	-0.0697435	-0.0697438	-0.0697443	-0.0697453	-0.0697454	-0.0697476	0.265637	-0.0697585	-0.0697597
EZR	-0.213051	-0.288706	-0.160277	-0.149113	0.205002	0.0375399	0.497986	-0.409501	-0.224677	-0.393072	1.32554	0.94512	-0.0555514	1.01611	-0.358357	-0.76262	-0.762644	0.298012	0.214906	-0.762776
F2R	-0.0065417	-0.00654171	-0.00654176	-0.00654176	0.0597964	-0.00654177	-0.00654183	-0.00654185	-0.00654186	-0.00654188	-0.00654192	-0.00654198	-0.00654201	-0.00654205	0.0579587	-0.00654215	-0.00654236	-0.00654313	-0.00654339	-0.00654349
F8A1	-0.0922284	0.365906	0.181524	-0.0922294	-0.0922294	-0.0922295	0.177632	-0.0922305	0.146305	-0.0922309	-0.0922316	-0.0922323	0.271174	-0.0922334	-0.0922347	-0.0922349	-0.0922378	-0.0922486	0.148718	-0.0922537
FAAP20	-0.161218	0.247847	0.228716	-0.16122	-0.16122	-0.16122	-0.161221	-0.161222	0.389095	-0.161222	-0.161223	-0.161225	0.249389	-0.161227	-0.161229	0.161801	-0.0212525	0.397806	0.281408	-0.161262
FABP4	-0.265209	2.68963	-0.265212	-0.265212	-0.265212	-0.265213	-0.265215	-0.265216	-0.185319	-0.214459	-0.265219	-0.265221	-0.265222	-0.265224	1.61243	-0.265228	0.0759742	-0.265267	-0.265278	-0.265282
FABP5	-0.302132	2.49478	-0.409294	-0.193308	-0.349171	-0.40359	-0.2126	-0.556391	-0.174606	-0.365546	-0.409727	-0.337415	2.0697	-0.556408	1.45942	-0.556417	-0.198235	0.113762	-0.556522	-0.556531
FAF1	-0.107657	0.247801	0.151512	-0.107658	-0.107659	-0.107659	-0.10766	-0.10766	-0.10766	-0.10766	-0.107661	-0.107662	0.218327	-0.107663	-0.107665	0.0712951	0.0527701	0.315495	0.342526	-0.107687
FAM102A	0.0988821	-0.037199	-0.0371992	0.354843	-0.0371993	-0.0371993	-0.0371996	-0.0371997	-0.0371998	-0.0371999	0.178666	-0.0372005	-0.0372007	-0.0372009	-0.0372014	-0.0372015	-0.0372027	-0.037207	-0.0372085	-0.0372091
FAM107B	0.0666251	-0.325516	0.202908	0.140888	0.269382	0.258159	-0.0151894	-0.253561	-0.388898	0.084095	1.04036	-0.747116	-0.314241	-0.747124	-0.447995	0.24635	-0.74716	0.521179	-0.228191	1.38533
FAM111A	-0.170476	0.337103	0.134147	-0.170478	-0.170478	0.125198	0.20756	-0.17048	-0.170481	-0.170481	-0.022066	0.122072	0.338048	0.172779	0.0264325	-0.170488	-0.170494	-0.170514	0.103614	-0.010536
FAM117A	-0.0354245	-0.0354246	0.252819	-0.0354249	-0.0354249	-0.0354249	0.269464	-0.0354253	0.0799436	-0.0354255	-0.0354257	-0.035426	-0.0354262	-0.0354264	-0.0354269	-0.035427	-0.0354281	-0.0354323	-0.0354337	-0.0354343
FAM118A	0.169752	-0.229381	0.333038	-0.229383	-0.229383	0.20973	0.149022	0.032742	0.125712	0.0842547	-0.229388	0.660079	-0.0919668	-0.229393	-0.116049	-0.0600105	-0.229404	0.338843	-0.22944	-0.229444
FAM120A	-0.106268	0.614912	-0.185169	-0.120383	-0.142153	-0.17085	-0.0836532	0.948127	0.879525	-0.099687	-0.290149	-0.202196	0.716389	-0.152581	-0.486757	-0.486758	-0.486773	0.234167	0.106983	-0.486857
FAM120AOS	-0.15325	0.241278	-0.153252	-0.153252	-0.153252	-0.153252	0.217548	0.126326	0.186719	-0.153255	-0.153256	-0.153257	0.238534	-0.153259	-0.153261	0.0766959	-0.153266	0.283842	0.231885	0.0831007
FAM126B	0.206468	0.0949023	-0.0902914	-0.0902916	0.165326	0.107362	0.196664	-0.0902927	-0.0902929	-0.0902931	-0.0902937	-0.0902945	-0.0902949	-0.0902955	-0.0902968	-0.0902969	-0.0902998	0.248756	0.154401	-0.0903154
FAM133B	0.324	-0.0656772	0.311056	0.276914	-0.50037	0.150791	0.145013	-0.112757	0.0808064	0.2876	0.527867	-0.500386	0.0381089	-0.500392	-0.241842	-0.0664567	-0.500416	0.260284	0.0421143	0.0437338
FAM136A	-0.086778	0.270444	-0.0867788	-0.0867789	-0.0867789	0.149254	-0.0867797	-0.08678	-0.0867802	-0.0867804	-0.0867809	-0.0867817	0.26391	-0.0867827	0.125998	0.324367	0.0809734	-0.086797	-0.0868004	-0.0868018
FAM13B	-0.0812091	0.139022	0.15093	-0.08121	-0.08121	0.12725	-0.0812107	0.201256	0.250334	-0.0812114	-0.0812119	-0.0812126	-0.081213	-0.0812135	-0.0812146	-0.0812148	-0.0812174	0.268208	-0.0812301	-0.0812314
FAM162A	-0.150204	0.574279	-0.150206	-0.150206	-0.150206	-0.150206	0.24337	-0.150208	0.0994739	0.0974444	-0.150209	-0.150211	0.394146	-0.150212	-0.150215	0.153247	-0.15022	-0.150237	0.390838	-0.150246
FAM172A	-0.0641361	0.146002	-0.0641367	-0.0641368	-0.0641368	-0.0641368	-0.0641374	-0.0641376	0.177725	-0.0641378	0.157974	-0.0641388	-0.0641391	-0.0641396	-0.0641405	-0.0641406	-0.0641426	0.303747	-0.0641527	0.176718
FAM174C	-0.233828	0.439182	0.159595	0.262355	0.133895	-0.233831	0.205752	-0.233834	0.2505	-0.233835	0.0630772	-0.233838	0.35119	-0.233841	-0.233844	0.125565	-0.233852	0.347294	-0.233889	-0.233892
FAM177A1	0.106095	0.153585	0.215464	0.12735	-0.208127	0.191326	0.00183217	-0.0243348	0.00814719	-0.208131	-0.208132	-0.208134	0.166257	-0.208136	0.0657236	0.177214	-0.029228	0.297537	-0.208179	-0.208182
FAM192A	-0.126003	0.419881	0.108069	-0.126004	0.131629	0.0921255	-0.126005	-0.126006	-0.126006	-0.126006	0.00722822	-0.126008	0.330002	-0.12601	-0.126011	0.0354786	-0.126016	-0.12603	0.387743	-0.126037
FAM200B	-0.10128	0.492878	-0.101281	-0.101281	-0.101281	-0.101281	0.0570727	-0.101282	-0.101283	-0.101283	-0.101284	-0.101284	0.3442	0.150254	-0.101287	-0.101287	-0.10129	0.330515	0.0431105	-0.101308
FAM204A	0.253622	0.328703	0.171221	-0.226085	-0.226086	0.147412	-0.226088	-0.226088	0.371588	-0.226089	-0.226091	-0.226093	0.303135	-0.226095	0.0276214	-0.226099	-0.0275747	0.396808	0.288483	-0.226145
FAM214A	-0.0575544	-0.0575546	0.206369	-0.057555	-0.057555	0.163266	-0.0575556	-0.0575557	0.16893	-0.057556	-0.0575564	-0.0575569	-0.0575572	-0.0575575	-0.0575583	0.382341	-0.0575603	-0.057567	-0.0575693	-0.0575702
FAM217B	-0.0359293	-0.0359294	-0.0359296	-0.0359297	-0.0359297	0.182311	-0.03593	-0.0359301	-0.0359302	-0.0359303	0.148967	-0.0359309	0.174852	-0.0359313	0.0687595	-0.0359318	-0.035933	-0.0359372	-0.0359386	-0.0359392
FAM32A	-0.183929	0.177377	0.186657	-0.183931	0.0976806	0.102713	0.0928857	-0.183933	0.304167	-0.183934	-0.183935	-0.183937	0.198198	-0.183939	-0.183942	-0.183942	-0.00580644	0.36701	0.318593	-0.18398
FAM3C	0.0980221	0.413465	-0.0888271	0.110301	0.0586397	-0.0888274	-0.0888281	-0.0888284	0.159186	-0.0888288	-0.0888293	-0.0888301	0.403981	-0.0888311	-0.0888324	-0.0888325	-0.0888354	-0.0888457	-0.0888493	-0.0888507
FAM49A	-0.112162	0.408085	-0.112163	-0.112163	-0.112163	-0.112164	-0.112164	-0.112165	1.17273	-0.112165	-0.112166	-0.112167	-0.112168	-0.112168	-0.11217	-0.11217	-0.112174	-0.112187	0.326061	-0.112193
FAM49B	-0.341904	0.315834	0.063539	-0.341908	0.105576	0.0691277	0.236461	-0.341912	0.540276	0.612994	-0.341916	-0.341919	0.395226	-0.341923	-0.341928	-0.19354	-0.341939	0.457127	0.0858017	0.0469904
FAM50A	-0.27733	0.640428	-0.01774	-0.277333	0.0668454	0.101756	0.0475341	-0.277337	0.338432	-0.277338	0.00883832	-0.277342	0.531738	-0.277345	-0.277349	-0.0251772	-0.277359	0.355242	0.149269	0.021637
FAM53C	-0.0780971	0.15752	-0.0780978	-0.0780979	0.1599	0.0641045	0.192173	-0.0780989	-0.0780991	-0.0780992	0.131036	-0.0781004	0.216701	-0.0781013	0.0938546	-0.0781026	-0.0781051	-0.0781142	-0.0781173	-0.0781185
FAM76A	-0.0833327	0.155453	-0.0833335	-0.0833336	-0.0833336	0.145942	0.17648	0.099483	0.152052	-0.083335	-0.0833356	-0.0833363	0.188074	-0.0833372	-0.0833384	-0.0833386	-0.0833412	0.165898	-0.0833542	-0.0833556
FAM76B	-0.0732029	-0.0732031	-0.0732036	-0.0732037	-0.0732037	0.191317	-0.0732044	-0.0732046	0.236256	-0.0732049	-0.0732054	-0.0732061	0.166603	-0.0732069	0.065732	-0.073208	-0.0732104	-0.0732189	0.19367	0.171381
FAM89A	-0.155966	2.45118	-0.155968	-0.155968	-0.155968	-0.155968	-0.155969	-0.15597	0.0802954	-0.15597	-0.155971	-0.155973	-0.155974	-0.155975	-0.155977	-0.155977	0.119967	-0.156	-0.156006	-0.156009
FAM89B	-0.141204	0.234055	0.215412	-0.141205	-0.141205	-0.141206	0.147377	0.142532	0.21878	-0.141208	-0.141209	-0.14121	0.204797	-0.141212	0.12936	-0.141214	-0.0706426	-0.141235	0.331685	-0.141243
FAM91A1	-0.189478	0.310389	-0.0218104	-0.189479	-0.0127949	-0.18948	0.0870994	-0.189482	0.858581	-0.189483	-0.189484	0.0110197	0.467522	-0.189488	-0.18949	-0.189491	-0.189497	0.184855	0.199531	-0.18953
FAM98B	-0.0946002	0.179548	-0.0946011	-0.0946012	-0.0946012	0.14202	0.164543	-0.0946024	0.130462	-0.0946028	-0.0946034	0.121908	0.152022	-0.0946054	-0.0946067	-0.0946068	-0.0946099	-0.0946209	0.339407	-0.0946262
FAR1	0.193331	-0.107673	-0.107674	-0.107674	0.0859423	-0.107674	0.0565195	-0.107675	-0.107675	-0.107676	-0.107676	-0.107677	0.378018	-0.107679	0.11002	0.0820963	-0.107684	0.187453	0.198819	-0.107702
FAS	-0.0328994	0.0686572	-0.0328997	-0.0328997	-0.0328997	-0.0328998	-0.0329	0.195149	0.1549	-0.0329003	-0.0329005	-0.0329008	0.107697	-0.0329012	-0.0329016	-0.0329017	-0.0329027	-0.0329066	-0.0329079	-0.0329084
FASTK	-0.115671	0.206946	0.155532	-0.115672	-0.115672	-0.115672	0.178965	-0.115673	0.205607	-0.115674	0.0813356	-0.115676	0.173142	-0.115677	-0.115678	0.173714	-0.115682	0.212886	-0.1157	-0.115702
FASTKD2	-0.0664979	0.195766	-0.0664985	-0.0664986	-0.0664986	0.194152	-0.0664992	-0.0664994	0.120691	-0.0664997	-0.0665002	-0.0665007	0.200144	-0.0665015	-0.0665024	-0.0665026	-0.0665047	0.286794	-0.0665151	-0.0665162
FAU	0.336424	-0.000458468	1.04385	0.195897	0.65049	0.983781	0.934453	0.0396746	0.0102137	0.00932699	0.482687	0.236806	0.0033198	-0.106404	-0.115721	-0.798314	-4.7063	0.183658	-0.211523	0.827885
FBL	-0.198761	-0.198761	-0.198763	-0.198763	-0.198763	-0.198763	-0.198765	0.213155	0.409228	-0.198766	0.330965	-0.198769	0.185064	-0.198772	-0.198774	0.0860371	-0.0877776	0.425339	0.823456	-0.198815
FBP1	-0.663939	3.64415	-0.486191	-0.5575	-0.545331	-0.663946	-0.479193	-0.292145	-0.185483	-0.445954	-0.56393	-0.544895	2.48146	-0.509704	2.30526	-0.280811	-0.664006	-0.664084	-0.66411	-0.219945
FBRS	-0.0419747	0.197535	-0.041975	-0.0419751	-0.0419751	-0.0419752	-0.0419755	-0.0419756	0.248931	-0.0419758	-0.0419761	-0.0419765	-0.0419767	-0.0419769	0.147782	0.0773686	-0.0419789	-0.0419838	-0.0419855	-0.0419862
FBXL15	-0.126209	0.332205	-0.126211	-0.126211	-0.126211	-0.126211	0.221352	-0.126212	0.272055	-0.126213	-0.126214	-0.126215	0.283231	-0.126216	-0.126218	0.108038	-0.126222	0.251992	0.171981	-0.126244
FBXL20	-0.0610883	0.196606	-0.0610888	-0.0610889	-0.0610889	0.155047	0.202753	-0.0610897	-0.0610898	-0.06109	-0.0610904	-0.0610909	-0.0610912	-0.0610916	-0.0610924	-0.0610925	-0.0610945	0.279968	0.0820379	-0.061105
FBXL3	0.122336	0.274979	-0.103484	-0.103485	-0.103485	0.171275	-0.103486	-0.103486	-0.103486	-0.103486	-0.103487	-0.103488	0.311627	-0.103489	0.0860355	0.106403	-0.103494	0.27272	-0.10351	-0.103512
FBXL5	0.0508794	0.579066	-0.0970015	-0.355261	-0.00830895	-0.101634	-0.107151	1.06097	0.784208	-0.355267	-0.00153945	0.0394576	0.453396	-0.355276	-0.355281	-0.208617	-0.355293	0.0431304	-0.355349	-0.355354
FBXO11	-0.111637	0.439867	0.175736	-0.111638	-0.111638	-0.111638	-0.111639	-0.111639	-0.11164	-0.11164	-0.111641	-0.111642	0.468159	-0.111643	-0.111644	0.094674	-0.111648	0.224525	0.160078	-0.111667
FBXO21	-0.0621322	0.169427	-0.0621327	-0.0621328	-0.0621329	-0.0621329	-0.0621334	-0.0621336	0.180972	-0.0621339	-0.0621343	-0.0621348	0.184536	-0.0621356	-0.0621364	0.0773495	-0.0621385	0.319788	-0.0621482	-0.0621492
FBXO3	-0.0923629	0.0470972	-0.0923637	-0.0923638	-0.0923639	0.181713	0.131294	0.149707	0.142017	0.371291	-0.092366	-0.0923668	0.060345	-0.0923679	0.024916	-0.0923693	-0.0923723	-0.0923831	-0.0923867	-0.0923882
FBXO32	-0.0253452	0.0326631	-0.0253455	-0.0253455	-0.0253455	-0.0253455	-0.0253457	-0.0253458	-0.0253459	0.18223	-0.0253461	-0.0253463	-0.0253464	-0.0253466	-0.025347	0.215996	-0.0253478	-0.0253508	-0.0253518	-0.0253522
FBXO33	0.19894	0.142186	-0.0955885	-0.0955886	-0.0955887	-0.0955888	0.197157	0.194299	0.233794	-0.0955903	-0.0955909	-0.0955917	0.189935	-0.0955928	-0.0955942	0.0863573	-0.0955974	-0.0956086	-0.0956123	-0.0956139
FBXO34	0.145663	0.230599	0.0940269	-0.127774	-0.127774	-0.127774	0.0825707	0.116395	0.185276	-0.127776	-0.127777	-0.127778	0.319184	-0.12778	0.0364397	0.0441725	-0.127786	-0.127801	0.0234366	-0.127808
FBXO7	-0.182392	0.31046	0.146436	-0.182394	-0.182394	0.142814	0.185571	-0.182396	0.373875	-0.182397	-0.182398	-0.1824	0.356496	-0.182402	-0.182405	-0.182405	-0.182411	0.434142	0.239101	-0.182442
FBXO9	-0.0908798	0.148561	0.225689	-0.0908807	-0.0908807	0.224972	0.248596	-0.0908818	-0.090882	-0.0908822	-0.0908828	-0.0908836	0.173072	-0.0908847	0.061832	0.0987445	-0.090889	-0.0908996	-0.0909032	-0.0909047
FBXW11	-0.0655598	0.308071	0.168445	-0.0655605	-0.0655605	-0.0655606	-0.0655611	-0.0655613	-0.0655615	-0.0655616	-0.0655621	-0.0655626	0.307453	-0.0655634	-0.0655643	-0.0655644	-0.0655665	0.265063	-0.0655768	-0.0655778
FBXW2	-0.0613933	-0.0613935	0.142891	-0.061394	0.151813	-0.0613941	0.1346	-0.0613947	-0.0613949	-0.061395	0.134659	-0.0613959	0.210545	-0.0613967	0.0850243	-0.0613976	-0.0613996	-0.0614068	-0.0614092	-0.0614102
FBXW4	-0.0560617	0.203629	-0.0560622	-0.0560623	-0.0560623	0.200268	-0.0560629	-0.056063	0.0562017	-0.0560633	-0.0560636	-0.0560641	0.14955	-0.0560648	-0.0560656	-0.0560657	-0.0560674	0.23134	-0.0560762	-0.0560771
FBXW5	-0.189048	0.305899	0.0693177	-0.18905	0.0863403	0.200923	0.119972	-0.189052	0.423101	-0.189053	-0.00075953	0.0284484	0.347346	0.0494	-0.189061	0.0714889	-0.189067	-0.189089	-0.189097	-0.1891
FBXW7	-0.149976	0.109592	0.120218	-0.149978	-0.149978	0.140829	0.22213	-0.14998	0.216199	-0.14998	-0.149981	-0.149983	-0.149983	-0.149984	-0.149986	0.781577	-0.149992	0.359292	-0.150015	-0.150017
FCER1G	-1.09942	2.8091	-1.20194	-1.20194	-1.20194	-1.20194	-1.20195	1.94021	2.2914	1.6781	-1.20197	-1.08647	2.55142	-0.696896	1.93195	-1.20201	-0.768021	-1.20219	-1.20224	1.26658
FCGR2A	-0.363139	2.23992	-0.363142	-0.363143	-0.363143	-0.363143	-0.363146	-0.363147	1.64139	-0.363149	-0.363151	-0.363154	2.29221	-0.363159	-0.363164	-0.363164	-0.363176	-0.363218	-0.363233	-0.363238
FCGR3A	0.854987	1.78723	-0.465139	-0.46514	-0.46514	-0.465141	-0.465144	-0.465146	0.197673	1.97972	-0.465151	-0.465155	1.77597	-0.46516	-0.465167	-0.465168	-0.209486	-0.33929	-0.465255	-0.465263
FCGRT	-0.773224	2.47253	-0.398796	-0.578569	-0.539784	-0.540936	-0.488628	0.998809	1.89509	-0.773246	-0.773251	-0.773257	2.24846	-0.606671	1.5639	-0.260005	-0.352668	-0.773393	-0.773424	-0.773437
FCMR	-0.136278	-0.136279	-0.13628	-0.13628	-0.13628	0.440475	1.03728	-0.136281	-0.136282	-0.136282	0.0771185	0.149904	-0.136285	0.166643	-0.136288	-0.136288	0.0365234	-0.136308	-0.136314	-0.136316
FCN1	-0.756632	-0.756634	-0.756639	-0.75664	-0.75664	-0.756641	-0.756647	6.32719	5.71154	-0.756653	-0.756658	-0.756664	-0.514272	-0.756673	0.132655	-0.756685	-0.307394	-0.756797	-0.756827	-0.75684
FCRL6	1.00011	-0.0908653	-0.0908659	0.550614	-0.090866	-0.0908661	-0.0908668	-0.0908671	-0.0908673	-0.0908675	-0.0908681	-0.0908689	-0.0908694	-0.00601518	-0.0908712	-0.0908714	-0.0908743	-0.0908849	-0.0908885	-0.09089
FDFT1	-0.212238	0.794023	0.0720483	0.0572492	-0.21224	0.0730111	0.190162	-0.212243	0.266879	-0.212244	0.0106447	-0.212247	0.23609	-0.21225	-0.212253	-0.043356	-0.21226	-0.212285	0.465773	-0.212296
FDPS	0.365511	0.238608	0.107011	-0.169453	0.117463	0.149598	0.191034	-0.169455	-0.169455	-0.169456	-0.169457	-0.169458	0.205434	-0.16946	0.0980004	0.203589	0.0183015	-0.169488	-0.169495	-0.169497
FDX1	-0.193895	0.476523	0.107427	-0.193897	0.0966077	0.159863	0.0943621	-0.1939	0.0962428	0.069529	-0.193902	-0.193904	0.362495	-0.193906	-0.193909	0.159439	-0.193915	0.316575	-0.193946	-0.193949
FEM1B	0.145741	-0.0712062	0.120583	-0.0712068	0.158935	-0.0712069	-0.0712075	-0.0712077	-0.0712078	0.140219	-0.0712085	-0.0712091	0.502643	-0.0712099	-0.0712109	-0.071211	-0.0712133	-0.0712216	-0.0712244	-0.0712256
FERMT3	-0.1733	0.617234	-0.173301	-0.173302	-0.173302	0.132719	0.129229	-0.173304	-0.173304	-0.173305	0.0324511	0.134854	0.51653	0.134322	-0.173312	-0.173312	-0.173318	-0.173338	0.382403	-0.173347
FGD3	-0.0718615	0.0181427	-0.0718622	-0.0718623	-0.0718623	-0.0718624	0.128124	0.250987	0.190297	-0.0718635	-0.071864	-0.0718646	-0.0718649	-0.0718654	-0.0718664	-0.0718665	-0.0718688	0.490494	-0.0718801	-0.0718812
FGD5-AS1	-0.144509	0.556403	0.167443	-0.144511	-0.144511	0.152615	-0.144512	-0.144513	-0.144513	-0.144513	-0.144514	0.0994724	0.556405	-0.144517	-0.144519	-0.144519	-0.144524	0.241108	0.105289	-0.144549
FGFBP2	2.42628	-0.353819	-0.353821	-0.226803	-0.353822	-0.353822	-0.353825	-0.353826	-0.353827	3.81553	-0.35383	-0.353833	-0.353835	-0.353837	-0.353842	-0.353843	-0.353854	-0.353895	-0.353909	-0.353915
FGFR1OP2	-0.292685	0.185007	0.0851411	0.373177	-0.292688	0.168351	0.164429	-0.292692	0.111633	-0.292693	-0.292695	-0.292698	0.236377	-0.292701	-0.0358265	0.221292	-0.292715	0.484046	0.281858	0.0662319
FGL2	0.104066	-0.45298	-0.333498	-0.175166	-0.307771	-0.307076	-0.36994	1.88364	2.08306	0.0074209	-0.452994	-0.277424	0.319367	-0.453003	-0.121073	0.122818	-0.168342	-0.19517	-0.453096	-0.453103
FGR	0.0923657	1.31289	-0.382505	-0.167504	-0.382506	-0.382506	-0.382509	1.62622	1.40639	-0.382512	-0.382515	-0.382518	1.08478	-0.382522	-0.382528	-0.382528	-0.38254	-0.382585	-0.3826	-0.382606
FHL1	-0.117964	2.24133	-0.117965	-0.117966	-0.117966	-0.117966	-0.117967	-0.117967	-0.117967	-0.117968	-0.117968	-0.117969	-0.11797	-0.117971	-0.117972	-0.117973	-0.117976	-0.11799	-0.117995	-0.117997
FIBP	-0.11368	0.542167	0.136171	-0.113681	-0.113681	0.126802	0.234218	-0.113683	-0.113683	-0.113683	-0.113684	-0.113685	0.469638	-0.113686	-0.113688	0.0825639	-0.113692	-0.113705	-0.11371	-0.113711
FIP1L1	-0.0979606	0.275767	0.244764	-0.0979616	-0.0979616	0.232208	0.314438	-0.0979628	-0.097963	-0.0979633	-0.0979639	-0.0979648	0.234385	-0.0979659	-0.0979673	0.0699154	-0.0979706	-0.097982	-0.0979859	-0.0979875
FIS1	-0.313277	0.560628	0.224969	-0.31328	0.0815663	-0.313281	0.142894	-0.313284	0.393441	-0.313286	-0.313288	-0.31329	0.460636	0.0842619	-0.313298	0.284103	-0.313309	0.422533	0.478017	-0.313363
FKBP11	-0.312963	-0.312964	0.0267459	-0.312966	0.236927	0.341645	-0.115293	-0.31297	-0.312971	-0.312972	-0.312974	-0.312976	-0.312978	-0.31298	-0.0623024	1.49401	-0.312995	0.242677	1.59171	-0.313049
FKBP15	0.0754429	1.08284	-0.0156116	0.078014	0.0268128	-0.110901	-0.110902	-0.110902	-0.110902	0.0955864	-0.110903	-0.110904	-0.110905	0.0986242	-0.110907	-0.110907	-0.110911	-0.110924	-0.110928	-0.11093
FKBP1A	-0.322442	0.865018	-0.253081	-0.330053	-0.314382	-0.281651	-0.310804	1.0992	1.22557	-0.274844	-0.332826	-0.149756	0.784036	-0.124521	-0.709693	-0.709694	-0.494806	0.319633	0.549538	-0.234394
FKBP2	-0.162969	0.332962	-0.0246131	0.116188	0.0136241	-0.162971	-0.162972	-0.162972	0.0372243	-0.162973	-0.162974	-0.162976	-0.162976	-0.162978	-0.16298	1.80631	-0.162985	-0.163004	-0.163011	-0.163013
FKBP3	-0.133094	0.412037	0.227693	0.262385	-0.133095	-0.133095	-0.133096	-0.133097	0.389694	-0.133097	-0.133098	-0.133099	0.368579	-0.133101	-0.133103	0.202968	-0.133107	-0.133123	-0.133128	-0.13313
FKBP5	0.0955527	0.343784	0.432675	0.0527403	0.697899	0.25909	-0.271638	0.559608	0.775948	-0.711852	-0.483908	-0.369026	0.540937	-0.310025	-0.711881	-0.711882	0.0332011	0.437577	-0.347315	-0.311659
FKBP8	-0.198185	0.422562	0.259538	-0.198187	-0.198187	-0.198188	0.303988	-0.19819	0.525186	-0.198191	-0.198192	-0.198194	0.392134	-0.198196	-0.198199	0.125548	-0.198205	0.547621	-0.198236	-0.19824
FLI1	-0.107253	0.227089	0.221465	-0.107254	-0.107254	0.249603	-0.107255	-0.107255	-0.107256	-0.107256	-0.107257	0.122227	0.199243	0.159182	-0.10726	-0.10726	-0.107264	-0.107276	0.215566	-0.107282
FLII	0.114151	0.64332	-0.204007	-0.204008	0.0793049	-0.204008	-0.204009	-0.20401	0.520792	-0.204011	0.029857	0.057342	0.578523	-0.204016	-0.204019	0.0143065	-0.204026	-0.20405	0.206564	-0.204061
FLNA	0.502715	0.894939	-0.259473	0.0339608	-0.321711	-0.117613	-0.203559	0.800253	0.813921	-0.585171	-0.152289	-0.220091	0.844782	-0.0899298	-0.585194	-0.585195	-0.585214	0.511769	-0.111767	-0.585315
FLOT1	-0.183263	0.512615	0.136841	-0.183265	-0.183265	0.0985335	0.191837	-0.183268	0.412489	-0.183268	0.0110094	-0.183271	0.551126	-0.183273	-0.183276	-0.0150742	-0.183282	0.116588	-0.183311	-0.183314
FLOT2	-0.0798763	0.333388	-0.079877	-0.0798771	-0.0798772	0.221487	-0.0798779	-0.0798781	-0.0798783	-0.0798785	0.0879921	0.0941035	0.272695	0.108632	-0.0798817	-0.0798819	-0.0798844	-0.0798938	-0.0798969	-0.0798982
FLT3LG	0.221627	-0.0170012	-0.0170013	-0.0170013	-0.0170013	-0.0170013	0.0843947	-0.0170015	-0.0170016	-0.0170016	-0.0170017	-0.0170019	-0.0170019	-0.0170021	-0.0170023	-0.0170023	-0.0170029	-0.0170049	-0.0170055	-0.0170058
FMC1	-0.112035	0.321034	0.135942	-0.112036	-0.112036	-0.112036	-0.112037	0.0953061	0.1046	-0.112038	-0.112039	-0.11204	0.210177	-0.112041	-0.112042	0.228679	-0.112046	-0.112059	0.360839	-0.112065
FMNL1	-0.343175	0.177351	0.0591352	-0.343179	0.0541921	0.0961602	0.116455	-0.343183	0.496224	0.44236	-0.343187	-0.34319	0.245605	-0.343194	0.00708395	-0.03071	-0.34321	0.531245	0.191171	0.0161636
FMR1	-0.127469	0.305619	-0.12747	-0.12747	-0.12747	0.134564	0.200042	-0.127471	0.303658	-0.127472	-0.127473	-0.127474	0.312663	-0.127475	0.0492441	-0.127477	-0.127481	0.351408	-0.127501	-0.127504
FN1	-0.535307	3.10602	-0.535312	-0.443562	-0.461149	-0.535313	-0.535318	-0.2063	0.756035	-0.535322	-0.535325	-0.453999	1.94463	-0.535336	2.18224	-0.535345	-0.535362	-0.535424	-0.535445	-0.535454
FNBP1	-0.60637	-0.136965	0.0683573	0.319148	0.35642	0.136182	0.344376	-0.0192976	0.116721	-0.606386	0.826975	-0.606396	-0.0371094	0.740926	-0.606411	-0.179155	0.121829	0.56804	-0.194441	-0.606536
FNBP4	0.356086	0.0394604	-0.24142	0.417364	-0.24142	0.251961	-0.241422	0.0376854	0.104615	-0.241424	-0.241426	-0.241428	0.0818443	-0.241431	-0.0834169	0.0653096	-0.241442	0.326025	0.141824	0.192755
FNDC3A	0.177501	0.664503	-0.0885165	-0.0885166	0.195829	0.113663	0.176248	-0.0885177	-0.0885179	-0.0885181	-0.0885187	-0.0885194	-0.0885199	-0.0885205	-0.0885217	-0.0885219	-0.0885247	-0.088535	-0.0885385	-0.08854
FNDC3B	0.0934546	1.21571	-0.0812747	-0.0543543	-0.0913974	-0.172166	-0.172167	-0.172168	-0.172168	-0.172168	-0.172169	-0.172171	1.20106	-0.0450146	-0.172175	-0.172176	-0.172181	-0.172201	-0.172208	-0.172211
FNIP1	-0.165139	0.384556	0.151863	-0.165141	0.191702	0.12508	-0.165142	-0.165143	0.386447	-0.165144	-0.165145	-0.165146	0.445498	-0.165148	0.0782866	-0.165151	-0.165156	0.218328	-0.165182	-0.165185
FNTA	-0.104859	0.347843	-0.10486	-0.10486	-0.10486	-0.10486	0.255077	-0.104861	0.3059	-0.104862	-0.104862	-0.104863	0.248056	-0.104865	-0.104866	-0.104866	0.0599279	-0.104882	0.251317	-0.104888
FOS	-0.278542	0.256941	0.405509	0.331943	0.927353	0.620697	0.114324	1.01685	0.908179	0.658382	0.249821	0.581463	0.357527	0.588567	0.194728	-1.38681	-1.38685	-1.38701	-1.38707	-1.38709
FOSB	-0.115171	-0.0272383	0.120056	0.363445	0.512115	0.186589	0.528557	-0.654273	0.289612	-0.654276	0.0562322	0.615326	0.239824	0.722405	-0.654303	0.164206	-0.654325	-0.059295	-0.32535	-0.654438
FOSL2	0.195237	0.29321	-0.0678935	0.0410656	-0.0240819	-0.0393902	-0.219957	-0.219958	0.624052	-0.219959	-0.21996	0.451138	0.64833	-0.219965	-0.219968	-0.219968	-0.219975	0.077946	-0.22001	-0.220013
FOXJ3	-0.0709389	0.197824	-0.0709395	-0.0709396	-0.0709397	-0.0709397	0.177814	-0.0709405	0.206292	-0.0709408	-0.0709413	-0.0709419	0.1937	-0.0709427	-0.0709437	0.0607438	-0.0709461	-0.0709544	0.156835	-0.0709584
FOXN2	-0.0988693	0.458107	-0.0988702	-0.0988703	-0.0988703	0.194247	0.146539	-0.0988715	-0.0988718	-0.098872	-0.0988727	-0.0988735	0.443284	0.148517	-0.098876	-0.0064888	-0.0988794	-0.0988909	-0.0988948	-0.0988964
FOXN3	0.290606	0.197863	0.26338	-0.335315	-0.335315	0.133614	0.226663	-0.335319	0.341178	-0.335321	-0.335323	-0.335326	0.429424	0.553421	-0.335334	0.0909364	-0.335346	0.377078	0.113826	-0.335403
FOXO1	0.193909	0.12394	-0.0777389	-0.077739	-0.0777391	-0.0777391	-0.0777398	-0.07774	0.139839	0.159017	-0.0777409	-0.0777415	0.269298	-0.0777424	0.044822	0.0798013	-0.0777461	-0.0777552	-0.0777583	-0.0777596
FOXO3	-0.0964909	0.457623	-0.123973	-0.0525691	0.0653027	-0.0782105	0.0124609	-0.304347	0.751437	0.00889944	-0.00729661	-0.304353	0.908316	-0.304357	-0.304361	0.10222	-0.304371	-0.0833462	-0.0382892	-0.304424
FOXP1	0.110717	-0.190161	0.904238	0.251115	0.849998	0.556764	0.120272	-0.0650136	0.0440336	0.156669	0.5617	-0.770369	-0.111237	0.0951718	-0.369882	-0.375782	-0.770414	0.542858	-0.770535	-0.770547
FPR1	-0.49427	1.8278	-0.494274	-0.494275	-0.494275	-0.494276	-0.49428	2.38311	2.07845	-0.494284	-0.494287	-0.494291	1.4275	-0.494297	-0.494304	-0.494304	-0.302661	-0.494378	-0.494398	-0.494406
FPR2	-0.111578	1.74485	-0.111579	-0.111579	-0.111579	-0.111579	-0.11158	-0.11158	0.263558	-0.111581	-0.111581	-0.111582	-0.111583	-0.111584	-0.111585	-0.111585	-0.111589	-0.111602	-0.111606	-0.111608
FRA10AC1	-0.0740927	0.252091	-0.0740933	-0.0740934	-0.0740935	-0.0740935	-0.0740941	0.105356	0.146512	-0.0740947	-0.0740952	-0.0740958	0.16132	-0.0740967	0.0813781	-0.0740978	-0.0741002	-0.0741089	0.290735	-0.074113
FRG1	-0.17243	0.366146	0.169794	-0.172432	0.181545	0.1551	0.209441	-0.172434	0.291378	-0.172435	-0.172436	-0.172437	0.325471	-0.172439	-0.172442	-0.172442	-0.172448	-0.172468	0.370417	-0.172477
FRMD4B	0.112125	0.398266	-0.0381607	0.138337	-0.0381608	-0.0381608	-0.0381611	-0.0381612	-0.0381613	-0.0381614	-0.0381616	-0.038162	-0.0381622	-0.0381624	-0.0381629	-0.038163	-0.0381642	-0.0381687	-0.0381702	-0.0381708
FRYL	-0.133082	0.150451	-0.133084	-0.133084	-0.133084	0.187917	0.245019	-0.133085	0.328604	-0.133086	0.1076	0.147344	0.205839	-0.13309	-0.133092	-0.0129705	-0.133096	-0.133112	0.104164	-0.133119
FTH1	-1.13331	2.40732	-0.787058	-1.11775	-0.610463	-0.508553	-0.568163	0.421556	1.06577	-0.985558	0.618199	0.0270426	2.45552	-0.167824	1.95806	-1.86704	-1.51837	-0.659593	-1.3649	2.33522
FTL	-0.849888	3.75631	-1.10792	-1.00954	-1.00193	-0.88224	-0.980865	1.80598	1.9725	-1.01078	-0.859467	-0.538936	3.26619	-0.829594	3.28497	-1.11354	-1.61757	-1.46164	-0.321496	-0.501016
FTX	0.212561	0.234053	-0.165579	-0.165579	-0.16558	-0.16558	-0.165581	0.174173	0.289879	-0.165582	-0.165583	0.0917183	0.228627	-0.165587	0.0436212	0.0248948	-0.165595	0.342519	0.0138407	-0.165623
FUBP1	-0.166193	0.200994	0.163605	-0.166195	-0.166195	0.124565	0.226908	-0.166197	0.25779	-0.166198	-0.166199	-0.1662	0.202949	-0.166202	0.0292572	0.126963	-0.16621	-0.16623	0.495257	-0.166239
FUNDC2	-0.194211	0.391408	0.150139	-0.194213	-0.194213	-0.194213	0.227935	-0.194216	0.265886	-0.194216	-0.194218	-0.194219	0.325725	-0.194222	-0.194224	0.0783502	-0.194231	0.315908	0.575434	-0.194264
FUOM	0.039493	0.877025	0.0495706	0.0692922	0.0640683	0.048228	-0.111169	-0.11117	-0.11117	0.0382383	-0.111171	-0.111172	-0.111172	-0.111173	-0.111175	0.148107	-0.111179	-0.111192	-0.111196	-0.111198
FURIN	0.0484259	0.397119	-0.0406823	-0.0406824	0.0928221	0.112548	-0.0406828	-0.0406829	-0.040683	-0.0406831	-0.0406834	-0.0406837	-0.0406839	-0.0406842	-0.0406848	-0.0406848	-0.0406861	-0.0406909	-0.0406925	-0.0406932
FUS	0.42743	-0.252837	0.334402	0.539118	0.590958	0.260239	0.357644	-1.00857	0.116064	0.553452	0.559003	0.588797	-0.0872403	0.744097	-1.00861	-1.00862	-1.00865	0.377475	-0.0656837	-1.00882
FXR1	-0.206512	0.340036	-0.206514	-0.206514	-0.206514	-0.206515	0.357577	-0.206517	0.404275	-0.206518	-0.206519	-0.206521	0.352081	-0.206523	0.0467599	0.138475	-0.206533	0.509366	0.329821	-0.206569
FXYD5	-0.519673	0.330158	0.605085	0.163501	0.716305	0.795487	0.254925	-0.519684	0.541521	-0.519687	-0.51969	-0.519695	0.387388	-0.519701	-0.519708	-0.0162589	-0.519725	0.72118	0.178026	-0.519815
FYB1	0.356077	-0.3061	0.632751	0.651565	0.993868	0.59004	-0.883099	0.822942	0.744663	0.218759	0.19432	0.654098	-0.0155028	0.644234	-0.883142	-0.883143	-0.883172	-0.883275	-0.88331	-0.883324
FYN	0.625037	-0.841217	-0.155183	0.866014	0.582922	0.0689672	-0.668058	-0.556628	-0.545654	0.695131	1.42145	1.1136	-0.841255	1.47398	-0.521985	-0.841274	-0.8413	0.331567	-0.841432	-0.525027
FYTTD1	0.163511	0.416331	-0.147923	-0.147923	-0.147923	-0.147923	0.184021	-0.147925	-0.147925	-0.147926	-0.147927	-0.147928	0.462698	-0.14793	-0.147932	0.189661	-0.147937	0.284014	0.222905	-0.147962
G3BP1	-0.292169	0.306062	0.111274	-0.292173	0.169149	0.0928154	0.147962	0.0737343	0.297997	-0.292177	-0.292179	-0.292182	0.412324	-0.292185	-0.292189	-0.100266	-0.292199	0.444669	0.384253	-0.00239349
G3BP2	-0.296877	0.447638	0.305329	0.246304	-0.29688	0.212536	0.248806	-0.296883	0.267657	-0.296885	-0.296887	-0.296889	0.380355	-0.296893	-0.296897	0.0865766	-0.296907	0.487905	0.285883	-0.296958
G6PD	-0.116639	0.508656	0.0320799	-0.116641	-0.0184487	-0.00221676	0.0436542	-0.116642	-0.116642	-0.116643	-0.116643	-0.116644	0.330892	-0.116646	-0.116647	-0.0513216	-0.116651	0.199764	0.240095	-0.116671
GAA	-0.193707	1.79231	-0.193709	-0.193709	-0.193709	-0.193709	-0.193711	-0.193711	-0.193712	-0.0896421	-0.193713	-0.193715	1.59043	-0.193717	-0.19372	-0.19372	-0.193727	-0.193749	-0.193757	-0.19376
GAB3	-0.108769	0.193353	-0.10877	-0.108771	-0.108771	-0.108771	-0.108772	0.123852	0.250469	-0.108772	-0.108773	0.136998	0.189211	0.183532	-0.108777	-0.108777	-0.108781	0.153443	-0.108798	0.0744641
GABARAP	-0.284796	0.863793	-0.319499	-0.400431	-0.352857	-0.283295	-0.00867611	1.04849	1.1146	-0.32577	-0.154591	-0.285297	0.87725	-0.301219	0.334935	-0.208573	-1.41761	0.0412814	-0.241913	0.304114
GABARAPL1	-0.291895	0.605672	-0.0099644	-0.291898	0.145073	0.0261799	-0.291901	0.180092	0.362914	-0.291903	-0.291905	0.923961	0.680855	-0.291911	-0.291915	0.0174265	-0.291925	-0.291959	-0.291971	-0.0131698
GABARAPL2	-0.234311	0.568198	0.218387	-0.234313	0.238191	-0.234314	0.267618	-0.234316	0.357004	-0.234317	-0.234319	-0.234321	0.43698	-0.234324	-0.234327	0.0995479	-0.234335	0.625992	-0.234372	-0.234375
GABPB1-AS1	-0.0957247	0.0309733	-0.0957255	-0.0957257	-0.0957257	-0.0957258	-0.0957266	0.20884	0.219273	-0.0957273	-0.0957279	0.169563	0.0833695	0.215982	-0.0957312	-0.0957313	-0.0957344	-0.0957456	0.316535	-0.0957509
GABPB1-IT1	-0.175268	0.102772	-0.17527	-0.17527	-0.17527	-0.17527	0.324898	-0.175272	0.308804	-0.175273	0.19355	0.36244	0.153224	-0.175278	0.0162311	-0.17528	-0.175286	0.399813	0.0663658	-0.175316
GADD45A	0.149485	0.207585	-0.115863	-0.115863	-0.115863	-0.115863	0.0229793	-0.115864	0.0848728	0.149038	-0.115866	-0.115867	0.301094	-0.115868	0.150571	-0.11587	-0.115873	-0.115887	0.152544	0.056395
GADD45B	-0.330875	0.0646408	0.109357	0.370243	0.154891	0.149024	0.0848118	-0.330882	0.476239	-0.330884	-0.330886	-0.330889	0.389081	0.405704	-0.330897	0.380243	-0.330908	0.0764303	-0.013567	-0.330965
GADD45GIP1	-0.267724	0.439115	0.224271	-0.267727	-0.267727	-0.267727	0.36666	0.114248	0.246259	-0.267731	0.450278	-0.267735	0.325521	-0.267738	-0.267742	0.210449	-0.106174	0.406753	-0.267793	-0.267797
GAK	-0.0779485	0.405037	-0.0779492	-0.0779493	0.173579	0.112876	-0.0779501	-0.0779503	-0.0779505	-0.0779507	-0.0779512	-0.0779519	0.404939	-0.0779528	-0.0779538	0.0728259	-0.0779565	-0.0779656	-0.0779687	-0.0779699
GALC	-0.0462703	0.381331	0.0227269	-0.0462708	-0.0462708	0.05451	-0.0462713	-0.0462714	0.281766	-0.0462716	-0.0462719	-0.0462723	-0.0462725	-0.0462729	-0.0462735	-0.0462736	-0.0462751	-0.0462805	-0.0462823	-0.046283
GALM	-0.029522	0.10125	0.110963	-0.0295223	-0.0295223	-0.0295224	-0.0295226	-0.0295227	-0.0295228	0.167591	-0.029523	-0.0295233	-0.0295234	-0.0295236	0.0925602	-0.0295241	-0.029525	-0.0295285	-0.0295296	-0.0295301
GALNT1	0.117761	0.444683	0.032457	-0.216874	0.0969424	0.00764699	0.0929611	-0.216877	-0.216877	-0.216878	-0.216879	-0.216881	0.574417	-0.216884	-0.216887	-0.0506434	-0.216894	0.274165	0.401997	-0.0403584
GALNT10	-0.059872	0.103521	-0.0598725	-0.0598726	0.0871662	-0.0598727	-0.0598732	0.212169	0.247555	-0.0598736	-0.059874	-0.0598745	0.132128	-0.0598752	0.0556911	-0.0598761	-0.0598781	-0.0598851	-0.0598874	-0.0598884
GALNT11	-0.108992	0.309407	-0.108993	-0.108993	0.152725	0.106736	0.0744501	-0.108994	0.0912031	-0.108995	-0.108995	-0.108996	0.306692	-0.108998	0.0746365	-0.108999	-0.109003	0.19212	-0.10902	-0.109022
GANAB	-0.160037	0.369607	0.131411	-0.160039	0.101499	0.103056	0.145609	-0.160041	-0.160041	-0.160042	0.0599556	-0.160044	0.428086	-0.160046	-0.160048	0.0966331	-0.160053	0.324659	-0.160078	-0.160081
GAPDH	0.154747	0.0334713	-0.64775	-0.00197302	-0.371692	-0.173226	-0.212543	1.35829	1.15068	-0.09688	0.592716	0.419281	0.0701052	0.353583	-0.123935	-0.633646	-1.98096	0.780447	1.31039	-1.9813
GAPVD1	-0.119611	0.380036	0.149262	-0.119612	0.149163	0.122384	0.15613	-0.119614	-0.119614	-0.119614	-0.119615	-0.119616	0.373773	-0.119617	-0.119619	-0.00053574	-0.119623	-0.119637	-0.119642	0.105172
GARS	0.120886	0.266382	0.0593587	-0.145491	0.0792503	-0.145491	0.11761	-0.145493	0.248149	0.0772157	-0.145494	-0.145496	0.328046	-0.145497	-0.145499	0.303535	-0.145504	-0.145521	-0.145527	-0.145529
GARS-DT	0.181432	0.323325	-0.0769829	-0.076983	-0.076983	0.0919451	0.221361	-0.0769839	-0.0769841	-0.0769843	-0.0769848	-0.0769855	0.336692	-0.0769863	-0.0769874	-0.0769876	-0.07699	-0.076999	-0.0770021	-0.0770033
GAS5	0.0818881	0.240189	1.02125	0.128822	0.611895	0.788547	0.767362	-1.0183	0.0215309	-1.0183	0.30479	0.411098	0.399359	0.317221	-1.01834	-0.366482	-1.01838	0.439896	-0.0758388	-1.01855
GAS7	-0.00702986	0.122907	-0.314766	-0.165096	-0.314766	-0.314767	-0.314769	1.86598	1.95512	-0.314772	-0.314774	-0.314776	0.352965	-0.31478	-0.0328209	-0.314785	-0.314795	-0.314832	-0.314844	-0.314849
GASK1B	-0.35578	-0.355781	-0.355783	-0.355783	-0.355783	-0.355784	-0.355787	3.43271	2.53793	-0.355789	-0.355792	-0.355795	0.0777586	-0.355799	-0.355804	-0.355805	-0.355816	-0.355857	-0.355872	-0.355877
GATA3	0.260944	-0.0379566	0.225018	0.320476	-0.122145	0.595921	-0.122146	-0.122147	-0.122147	0.230839	-0.122148	-0.122149	-0.12215	-0.122151	-0.00735281	-0.122152	-0.122156	-0.122171	-0.122175	-0.122177
GATAD1	-0.096672	0.452807	-0.0966728	-0.096673	-0.096673	0.129512	-0.0966739	-0.0966742	-0.0966744	-0.0966746	-0.0966752	0.147865	0.415932	-0.0966772	-0.0966785	-0.0966787	-0.0966818	0.158511	0.0488549	-0.0966985
GATAD2A	-0.139079	0.250214	0.191621	-0.139081	-0.139081	0.166545	0.146634	0.143353	0.205448	-0.139083	-0.139084	-0.139085	0.250952	-0.139087	-0.139089	-0.139089	-0.139093	0.314281	-0.139115	-0.139117
GATAD2B	-0.110132	0.267755	0.191017	-0.110134	-0.110134	0.180841	-0.110135	-0.110135	0.288357	-0.110135	-0.110136	-0.110137	0.197998	-0.110138	0.0790656	-0.11014	-0.110144	0.226766	-0.110161	-0.110163
GBP1	-0.151257	0.842332	0.149179	-0.151259	0.0981625	0.120517	-0.15126	-0.151261	0.0426998	-0.151261	-0.151262	0.0504215	0.424095	0.0877161	-0.151268	-0.151268	-0.151273	-0.15129	-0.151296	-0.151299
GBP2	-0.0969054	0.31258	0.202166	-0.0969064	-0.0969065	0.20549	-0.0969074	-0.0969076	0.369725	-0.0969081	-0.0969087	-0.0969096	0.225959	-0.0969107	-0.096912	-0.0969122	-0.0969153	-0.0969266	-0.0969305	0.0407917
GBP4	-0.0652039	0.393135	0.133369	-0.0652046	-0.0652046	0.126175	0.0706924	-0.0652054	-0.0652055	-0.0652057	-0.0652061	-0.0652067	0.254704	-0.0652074	-0.0652083	-0.0652085	-0.0652105	-0.0652182	-0.0652207	-0.0652218
GBP5	-0.084448	-0.0844482	-0.0844487	0.674673	0.143939	0.124669	-0.0844496	-0.0844499	-0.0844501	-0.0844503	-0.0844508	0.0563855	0.0357444	0.146882	-0.0844537	-0.0844539	-0.0844566	-0.0844664	-0.0844698	-0.0844711
GCA	-0.353547	0.931587	-0.247574	-0.35355	-0.183639	-0.353551	-0.04193	1.98566	0.97038	-0.353556	-0.353559	-0.353562	0.469445	-0.276564	-0.353571	-0.192332	-0.353582	-0.160956	-0.0721509	-0.353644
GCC2	0.183907	0.000478576	0.398745	0.43813	0.477437	0.194492	0.162841	-0.423669	-0.276809	0.16301	-0.684016	0.419136	-0.0463586	0.642706	-0.400577	-0.296999	-0.684062	0.149197	-0.250344	-0.167407
GCHFR	-0.303441	1.91954	-0.248653	-0.163033	-0.113344	-0.167883	-0.338002	-0.153122	-0.262923	-0.18298	-0.0734523	0.123598	1.2758	0.0704598	1.05525	-0.558313	-0.374142	-0.558396	-0.388869	-0.558427
GCLM	-0.0388381	-0.0388382	-0.0388385	-0.0388385	-0.0388385	0.201586	-0.0388389	0.140967	0.126497	-0.0388392	-0.0388395	-0.0388398	0.152376	-0.0388402	-0.0388408	-0.0388408	-0.0388421	-0.0388466	-0.0388482	-0.0388488
GDE1	0.148635	0.767306	-0.104818	0.114888	0.0616082	0.0633051	-0.104819	-0.104819	-0.104819	0.136376	-0.10482	-0.104821	-0.104822	-0.104823	-0.104824	-0.104824	-0.104828	-0.10484	-0.104844	0.0705287
GDI1	-0.0899522	0.411947	0.0631807	-0.0899532	-0.0899532	0.169731	-0.089954	-0.0899543	0.307099	-0.0899547	-0.0899553	-0.0899561	0.397355	-0.0899571	-0.0899583	-0.0899585	-0.0899614	-0.0899719	-0.0899755	-0.0899769
GDI2	-0.156543	0.558801	-0.149305	-0.194821	-0.168591	-0.130638	0.112336	0.768834	0.712098	-0.194697	-0.207649	-0.628013	0.608985	-0.0385841	-0.628029	-0.218744	-0.62805	0.31838	0.489982	-0.22572
GET3	-0.130657	0.56036	0.02057	-0.130658	0.0217626	-0.130658	0.137594	-0.13066	-0.13066	-0.13066	-0.130661	-0.130662	0.47981	-0.130664	-0.130665	-0.130666	-0.13067	-0.130685	0.609281	-0.130692
GFM1	-0.0996112	0.371806	0.116123	-0.0996122	0.137795	0.109963	-0.0996132	-0.0996135	-0.0996137	-0.099614	-0.0996146	-0.0996155	0.375073	-0.0996166	-0.099618	-0.0996182	-0.0996214	0.283882	-0.0996369	-0.0996386
GFPT1	0.115191	0.193958	-0.134775	-0.134775	-0.134775	0.0708127	0.0555135	0.0796311	0.101014	0.0708933	-0.134779	-0.13478	0.270308	-0.134781	0.0204834	0.369984	-0.134788	-0.134803	-0.134809	-0.134811
GGA1	-0.152733	0.325498	0.140441	-0.152734	0.178349	0.123194	-0.152736	-0.152736	0.310055	-0.152737	-0.152738	-0.152739	0.460067	-0.152741	-0.152743	-0.152744	-0.152748	0.193662	0.101633	-0.152775
GGA2	0.164084	0.982903	-0.0420919	-0.184625	0.0216465	-0.0271099	-0.184627	0.0791904	0.169224	0.0607983	0.0798712	0.050022	-0.184632	-0.184633	-0.184635	-0.184636	-0.184642	0.123109	-0.184671	-0.184674
GGNBP2	-0.217951	0.294441	-0.217953	-0.217954	-0.217954	0.317898	0.464441	-0.217956	0.356439	-0.217957	-0.217959	-0.217961	0.266902	-0.217963	0.0336294	0.0737943	-0.217973	0.39864	0.19146	-0.218011
GHITM	-0.376533	0.536112	0.0821512	0.195788	0.0965892	0.138891	0.149428	-0.376541	0.452502	-0.376543	-0.376546	-0.376549	0.479651	-0.376553	-0.376559	0.111354	-0.376571	0.504832	0.641826	-0.376636
GID8	-0.116206	0.29976	-0.116207	-0.116208	-0.116208	-0.116208	0.185103	-0.116209	0.368704	-0.116209	-0.11621	-0.116211	0.329072	-0.116213	0.115586	-0.116214	-0.116218	-0.116232	0.328785	-0.116238
GIGYF2	-0.0935671	0.366697	0.135861	-0.0935681	-0.0935681	0.124908	0.199615	-0.0935692	-0.0935694	-0.0935697	-0.0935703	0.125585	0.357303	-0.0935722	-0.0935735	-0.0935736	-0.0935766	-0.0935876	-0.0935913	-0.0935928
GIMAP1	-0.117011	-0.0321216	0.924212	-0.117012	-0.117012	-0.117012	-0.117013	0.332683	0.319464	-0.117014	-0.117015	0.053841	-0.117016	-0.117017	0.0400998	-0.117019	-0.117023	-0.117036	-0.117041	-0.117043
GIMAP2	-0.0677029	0.250906	-0.0677035	-0.0677036	-0.0677036	-0.0677037	-0.0677042	-0.0677044	0.352427	0.213257	0.0868293	-0.0677058	-0.0677061	0.112148	-0.0677075	-0.0677076	-0.0677098	-0.0677177	-0.0677204	-0.0677214
GIMAP4	0.80573	0.0402965	-0.195776	0.757025	-0.195777	-0.195777	-0.195778	0.272019	0.364743	-0.19578	-0.0508578	-0.195783	0.000723954	-0.195785	0.0105366	-0.195788	-0.0466789	-0.195817	-0.195825	-0.195828
GIMAP5	-0.0142599	-0.01426	-0.0142601	-0.0142601	-0.0142601	-0.0142601	-0.0142602	-0.0142603	-0.0142603	-0.0142603	-0.0142604	-0.0142605	-0.0142606	0.270953	-0.0142609	-0.0142609	-0.0142614	-0.0142631	-0.0142636	-0.0142638
GIMAP7	0.784271	-0.195647	-0.195649	0.89909	-0.195649	0.515042	-0.195651	-0.195651	0.13206	-0.195652	0.222901	-0.0382907	-0.195656	0.0283627	-0.19566	-0.195661	-0.195667	-0.19569	-0.195698	-0.195701
GINM1	0.0705702	0.530231	0.072157	-0.148504	-0.148504	0.0802065	-0.148505	-0.148505	-0.148506	0.0986336	-0.148507	-0.148508	0.530182	-0.14851	-0.148512	0.112755	-0.148517	-0.148535	0.287402	-0.148543
GIT2	-0.114177	0.32431	0.113892	-0.114178	-0.114178	0.154367	-0.114179	-0.114179	-0.11418	-0.11418	0.123218	0.0880261	0.300818	0.163565	0.101967	-0.114185	-0.114188	-0.114202	-0.114206	-0.114208
GK5	-0.11895	0.0406223	-0.118951	-0.118951	-0.0392965	-0.118951	-0.0174188	-0.118953	0.249848	1.12326	-0.118954	-0.118955	0.182401	0.0069741	-0.118958	-0.118958	-0.118962	-0.118976	-0.118981	-0.118982
GLB1	-0.0973671	1.23566	-0.097368	0.0481981	0.0725333	0.0564198	-0.097369	-0.0973693	-0.0973695	0.0477031	-0.0973704	-0.0973712	-0.0973717	-0.0973724	-0.0973737	-0.0973739	-0.097377	-0.0973884	-0.0973922	-0.0973938
GLCCI1	-0.0510725	-0.0117661	0.12556	-0.0510731	-0.0510731	-0.0510732	0.167013	-0.0510737	-0.0171202	-0.0510739	-0.0510743	-0.0510747	-0.051075	-0.0510753	-0.051076	0.50244	-0.0510777	-0.0510837	-0.0510857	-0.0510866
GLDN	-0.272598	2.53677	-0.2726	-0.272601	-0.272601	-0.272601	-0.272603	-0.272604	-0.272605	-0.272605	-0.272607	-0.27261	2.00014	-0.272613	-0.272616	-0.272617	0.0973654	-0.272657	-0.272668	-0.272673
GLG1	-0.216783	0.224461	-0.216785	-0.216786	-0.216786	-0.216786	0.14171	-0.216788	0.40783	-0.216789	0.0794926	0.124503	0.28309	-0.216795	-0.00585364	0.120958	-0.216806	0.509386	0.282485	-0.216843
GLIPR1	-0.40584	0.145246	-0.225301	0.195363	0.333841	0.0880514	-0.0583023	0.879226	0.902114	0.148678	-0.405854	-0.405858	0.321618	-0.405862	-0.0411856	-0.103903	-0.405882	0.255548	-0.405945	-0.405952
GLIPR2	0.21721	1.28894	-0.198608	0.0255991	-0.113358	-0.198608	-0.19861	-0.198611	-0.198611	-0.198612	0.0559097	0.0949956	-0.198615	0.127333	-0.19862	-0.19862	0.0168886	0.211764	-0.198657	0.0608577
GLO1	-0.193957	0.459674	0.0635513	-0.193959	0.173788	0.136352	-0.19396	0.0853158	0.201434	0.0936675	-0.193963	-0.193965	0.432799	-0.193967	-0.19397	-0.19397	-0.11145	0.404546	-0.194007	-0.19401
GLOD4	-0.155019	0.347732	0.135207	-0.155021	-0.155021	-0.155021	0.195529	-0.155023	0.178406	-0.155024	-0.155025	-0.155026	0.262385	-0.155028	0.0592638	-0.15503	-0.155035	0.341772	0.114591	0.0704786
GLRX	-0.119598	1.50394	-0.218803	-0.358138	-0.34169	-0.25781	-0.343675	0.981846	0.73341	0.000422812	-0.510224	-0.610166	0.987445	-0.485313	-0.610182	-0.200675	-0.438214	0.314641	0.583044	-0.610308
GLRX3	-0.146506	0.368299	-0.146507	-0.146508	0.099024	0.124757	0.189256	-0.146509	-0.14651	-0.14651	0.0724503	-0.146512	0.35206	-0.146514	-0.146516	-0.146516	-0.146521	-0.146538	0.507954	0.0444411
GLRX5	-0.146342	0.395428	0.170625	-0.146344	0.148328	-0.146344	0.140069	0.157071	0.259857	-0.146346	-0.146347	-0.146349	0.320783	-0.14635	-0.146352	0.0673747	-0.0497369	-0.146374	-0.14638	-0.146383
GLS	-0.244408	0.101291	0.190259	-0.244411	-0.244411	0.181342	0.271895	-0.03584	0.0276072	-0.244415	-0.244416	-0.244419	0.118662	-0.244421	-0.0655412	0.188791	-0.244433	0.482506	0.468392	0.0261579
GLTP	-0.164014	0.295747	0.105739	-0.164015	0.182471	0.14862	0.169822	-0.164017	0.30908	-0.164018	-0.164019	-0.164021	0.26742	-0.164022	0.055914	-0.164025	-0.16403	0.269426	-0.164056	-0.164059
GLUD1	0.0921321	0.621686	0.0729104	0.0540544	0.102944	0.0963486	-0.201282	-0.201283	-0.201283	-0.201284	-0.201285	-0.201287	0.695986	-0.201289	-0.201292	-0.201292	-0.201299	0.382986	-0.20133	0.0951587
GLUL	-0.258572	2.57768	-0.618648	-0.450928	-0.361029	-0.4292	-0.749995	0.634849	1.24056	-0.354772	-0.750005	-0.64978	2.38347	-0.750021	1.77067	-0.750032	-0.750056	-0.414087	-0.570347	-0.750186
GLYR1	0.15733	0.385392	-0.128507	-0.128507	0.097265	0.0507292	0.169131	-0.128509	-0.128509	-0.12851	-0.12851	-0.128512	0.388014	-0.128513	-0.128515	0.0252763	-0.128519	0.269021	-0.128539	-0.128541
GMCL1	-0.0398542	0.191614	-0.0398546	-0.0398546	-0.0398547	-0.0398547	0.151506	-0.0398551	0.205427	-0.0398553	-0.0398556	-0.0398559	-0.0398561	-0.0398564	0.0891353	-0.039857	-0.0398583	-0.0398629	-0.0398645	-0.0398652
GMEB1	-0.0853936	0.162722	0.110199	-0.0853945	-0.0853945	-0.0853946	-0.0853953	-0.0853955	0.213989	-0.0853959	-0.0853965	-0.0853972	0.192457	-0.0853982	-0.0853994	-0.0853995	-0.0854023	0.263106	0.253176	-0.085417
GMFB	-0.0816895	0.432068	-0.0816903	-0.0816904	0.130023	0.102642	-0.0816912	-0.0816914	-0.0816916	-0.0816918	-0.0816923	-0.081693	0.517661	-0.081694	-0.0816951	0.0429803	-0.0816979	-0.0817074	-0.0817106	-0.081712
GMFG	0.5012	0.504512	0.631558	0.525814	0.50949	0.613862	0.00847233	0.70228	0.664904	0.422999	-0.796446	-0.796453	0.249867	-0.0728773	-0.796473	-0.796475	-0.7965	-0.796593	0.313011	-0.796638
GMIP	-0.0637023	0.263701	-0.0637029	-0.063703	0.173601	-0.0637031	0.184651	-0.0637038	-0.0637039	-0.0637041	-0.0637045	-0.063705	0.251385	-0.0637058	-0.0637067	-0.0637068	0.0822239	-0.0637163	-0.0637188	-0.0637198
GMPR2	-0.0791989	0.517777	-0.0791996	-0.0791998	-0.0791998	-0.0791999	-0.0792005	0.178213	-0.0792009	-0.0792011	0.0354529	-0.0792023	0.535772	-0.0792032	-0.0792043	-0.0792045	-0.079207	-0.0792162	-0.0792194	-0.0792207
GMPS	-0.0781852	0.322137	-0.0781859	-0.078186	-0.078186	-0.0781861	0.187749	-0.078187	0.259499	-0.0781873	-0.0781878	-0.0781885	0.305992	-0.0781894	0.0974318	-0.0781906	-0.0781931	-0.0782023	-0.0782054	-0.0782066
GNA13	0.165029	0.391099	0.0819106	-0.154771	-0.154771	0.155703	0.20448	-0.154773	0.684759	-0.154774	-0.154775	-0.154776	-0.154777	-0.154778	-0.15478	-0.15478	-0.154785	0.329119	-0.154809	-0.154812
GNAI2	0.282174	0.572771	-0.0296588	0.170341	0.0551657	0.0916593	0.170637	0.729802	0.933718	0.280511	-0.927948	0.0505056	0.562642	0.0891384	-0.92798	-0.927981	-0.928011	0.616649	0.0637672	-0.928171
GNAI3	-0.202888	0.279773	0.101691	-0.20289	0.18476	0.140065	0.125678	-0.202893	-0.202893	-0.202894	-0.202895	-0.202897	0.355151	-0.202899	0.0710199	0.0907761	-0.202909	0.350484	0.329683	-0.202944
GNAQ	-0.280528	1.05182	-0.033499	-0.348939	0.0843016	0.0415172	-0.348942	0.810317	0.956211	-0.348945	-0.348947	-0.0327077	1.24095	-0.348954	-0.348959	-0.348959	-0.348971	-0.349011	-0.349025	-0.349031
GNAS	-0.170449	0.455861	0.0480529	0.054905	0.0845307	0.00203226	0.321626	-0.320776	0.0254638	-0.164775	0.367424	0.572204	0.409379	0.559965	0.00856556	0.19572	-1.73663	0.319305	0.704223	-1.73693
GNB1	-0.365176	0.597302	0.0478189	0.147158	0.158663	0.111428	0.137221	-0.365185	0.681864	-0.365186	-0.365189	-0.365192	0.640339	-0.365196	-0.365201	-0.0815753	-0.365214	0.476719	0.3699	-0.365277
GNB2	-0.508754	0.791187	-0.152167	-0.0497556	-0.134842	-0.0677492	-0.0508458	0.744807	0.792322	-0.508768	-0.508772	-0.508776	0.668903	0.0881831	-0.508789	-0.207582	-0.508806	0.491134	0.191025	-0.0518967
GNB5	0.185628	-0.0441409	-0.0441412	-0.0441413	-0.0441413	0.246233	-0.0441417	-0.0441418	-0.0441419	-0.044142	-0.0441423	-0.0441427	-0.0441429	-0.0441432	-0.0441438	-0.0441439	-0.0441453	0.318605	-0.0441522	-0.0441529
GNG10	-0.138258	1.31284	-0.398835	-0.108203	-0.0299251	-0.00700879	-0.193028	-0.39884	0.649948	-0.116114	-0.398845	-0.2028	1.1792	-0.174207	-0.398858	-0.199502	-0.398872	0.211079	-0.191201	0.00136591
GNG2	0.507694	-0.459441	-0.116623	0.329727	-0.0110704	-0.0488293	-0.13262	-0.00421355	-0.0504048	0.914616	1.04053	-0.459459	-0.459461	0.840787	-0.459471	-0.459472	-0.459486	0.406115	-0.459558	-0.459565
GNG5	-0.0641028	1.04362	-0.281886	-0.177418	-0.29893	-0.213734	-0.177504	0.68538	0.66976	-0.043629	-0.159526	-0.0965151	0.878256	-0.10933	-0.801159	-0.122699	-0.801186	0.302643	0.569175	-0.801325
GNL1	-0.105884	0.14683	0.225667	-0.105885	-0.105885	0.20693	-0.105886	-0.105887	0.112848	-0.105887	-0.105888	-0.105889	0.139393	-0.10589	-0.105891	0.160289	-0.105895	0.384645	-0.105911	-0.105913
GNL3	0.109102	0.193246	0.130513	-0.175651	-0.175651	0.0932436	0.193873	0.0280308	0.141316	-0.175654	-0.175655	-0.175656	0.214903	-0.175658	-0.175661	0.476372	-0.175667	0.175983	-0.175694	-0.175697
GNL3L	-0.135642	0.321428	0.126868	-0.135643	0.133806	0.106788	0.213736	-0.135645	-0.135645	-0.135645	0.0868974	-0.135647	0.357923	-0.135649	-0.135651	-0.135651	-0.135655	-0.135671	0.280355	-0.135679
GNLY	3.66681	-0.628079	-0.628083	0.334896	-0.628084	-0.543638	-0.62809	-0.628092	-0.628093	4.61494	-0.516497	-0.628104	-0.628107	-0.225603	0.29306	-0.628121	-0.0869315	-0.628215	-0.62824	-0.62825
GNPAT	-0.0964609	0.208558	0.145863	-0.0964619	-0.0964619	-0.0964621	-0.0964628	-0.0964631	-0.0964633	-0.0964636	-0.0964642	-0.096465	0.228241	-0.0964661	0.057641	0.0376659	-0.0964707	0.286322	0.289857	-0.0964874
GNPTAB	-0.291133	0.205944	-0.0281282	-0.291137	-0.0617258	-0.112518	0.1126	0.168082	0.3004	0.943935	-0.0382981	-0.291146	0.289471	-0.291149	-0.0441467	-0.0572709	-0.291163	0.0336281	0.0348883	-0.291213
GNPTG	-0.129385	0.678027	-0.129387	-0.129387	-0.129387	-0.129387	-0.129388	0.119316	0.322487	-0.129389	0.00531575	-0.129391	-0.129392	0.127032	-0.129394	0.251248	-0.129399	0.17866	-0.129419	-0.129421
GNS	-0.242288	1.41067	-0.396155	-0.265891	-0.396156	-0.396156	-0.28144	1.17636	1.34205	-0.396163	-0.396165	-0.396169	1.58088	-0.281655	-0.396179	-0.286918	-0.190172	-0.396238	-0.396254	-0.39626
GOLGA2	0.115453	0.137808	0.0500301	-0.143626	-0.143626	-0.143626	-0.143627	0.136685	0.149593	-0.143628	-0.143629	-0.14363	0.168242	-0.143632	-0.143634	0.296154	-0.143639	0.18915	0.336913	-0.143664
GOLGA3	0.113931	0.231861	-0.173497	-0.173497	-0.173497	0.0566157	-0.173499	0.110897	0.179116	-0.1735	0.0295362	-0.173503	-0.173504	-0.173505	0.0178606	0.28663	-0.173513	0.163386	0.545326	-0.173543
GOLGA4	-0.328734	0.173222	0.0758159	-0.328738	0.176308	0.0362495	0.170517	-0.0138645	0.0740334	-0.328743	-0.328746	-0.328748	0.217078	-0.328752	-0.143844	0.205643	0.446673	0.294832	0.226863	0.03308
GOLGA7	-0.149172	0.322275	0.157389	-0.149173	-0.149173	0.201845	0.00306815	-0.149175	-0.149176	-0.149176	-0.149177	-0.149178	0.363113	-0.14918	0.0879001	-0.0219346	-0.149187	0.401609	-0.14921	0.125775
GOLGA8A	-0.0324983	-0.0324984	-0.0324986	-0.0324987	-0.0324987	-0.0324987	0.264179	-0.0324991	-0.0324991	-0.0324992	-0.0324994	-0.0324997	-0.0324999	-0.0325001	-0.0325005	-0.0325006	-0.0325016	0.320866	-0.0325067	-0.0325073
GOLGA8B	-0.0711564	0.00610684	-0.0711571	0.303894	-0.0711572	0.196208	0.22475	-0.071158	-0.0711582	-0.0711584	-0.0711588	-0.0711595	-0.0711598	-0.0711603	-0.0711613	-0.0711614	-0.0711637	0.33647	-0.0711748	-0.071176
GOLGB1	-0.0305906	0.290923	-0.00262766	-0.384403	-0.384403	-0.0699868	0.0821317	-0.0852003	0.0201911	0.0314556	-0.384412	-0.384415	0.288427	1.07566	-0.12482	0.29654	-0.384438	0.23021	0.304291	-0.384504
GOLPH3	-0.138146	0.335569	0.107035	-0.138147	-0.138147	0.140285	0.116394	-0.138149	-0.138149	-0.138149	-0.13815	-0.138151	0.370699	-0.138153	-0.138155	-0.138155	-0.13816	0.347429	0.378679	-0.138183
GOLT1B	-0.128013	0.242677	0.0856956	-0.128014	-0.128014	-0.128014	0.0829546	-0.128015	0.185254	-0.128016	-0.128017	-0.128018	0.290754	-0.128019	-0.128021	0.303739	-0.128026	-0.128041	0.473254	-0.128048
GON4L	-0.149466	0.0665767	0.204439	-0.149467	-0.149467	0.185724	0.246438	0.0815644	0.138548	-0.14947	-0.149471	-0.149472	0.080455	-0.149474	-0.149476	0.0164599	-0.149481	0.357563	-0.149504	0.117018
GOPC	-0.100675	0.235752	-0.100676	-0.100677	-0.100677	-0.100677	0.219821	0.099736	-0.100678	-0.100678	-0.100679	-0.10068	0.199638	-0.100681	-0.100682	-0.100683	-0.100686	0.349129	0.305553	-0.100703
GORASP2	0.0711733	0.205619	0.0569715	-0.18509	-0.18509	0.11764	0.0562228	0.0661526	0.137676	0.037823	-0.185094	-0.185096	0.201743	-0.185098	-0.185101	0.438415	-0.185107	0.276465	-0.185136	-0.185139
GOSR1	-0.093592	0.255331	-0.0935928	-0.0935929	-0.093593	-0.0935931	-0.0935938	-0.0935941	0.175438	-0.0935945	-0.0935951	-0.093596	0.258993	-0.093597	-0.0935983	0.102092	-0.0936015	0.316757	0.201822	-0.0936177
GOSR2	-0.106832	0.124653	-0.106833	-0.106833	-0.106833	0.119129	0.176092	-0.106834	0.20524	-0.106835	-0.106836	-0.106836	0.126212	-0.106838	0.0591155	0.191085	-0.106843	0.280552	-0.10686	-0.106861
GPATCH11	0.0966882	0.964441	0.0232593	-0.148122	0.0357464	-0.148122	-0.148124	0.134473	-0.148124	0.105184	0.0104864	-0.148127	-0.148128	0.105674	-0.148131	-0.148131	-0.148136	0.153425	-0.148159	-0.148161
GPATCH2L	0.237855	0.249763	-0.125782	-0.125782	-0.125782	0.143144	0.174718	-0.125783	-0.125784	-0.125784	-0.125785	0.147056	0.359367	-0.125787	-0.125789	-0.125789	-0.125793	0.323343	-0.125813	-0.125815
GPATCH4	-0.0536632	0.269636	-0.0536636	-0.0536637	0.161465	-0.0536638	-0.0536642	-0.0536644	0.115054	-0.0536646	-0.053665	-0.0536655	0.185567	-0.0536661	0.0732438	-0.0536669	-0.0536686	-0.0536749	-0.053677	-0.0536779
GPATCH8	-0.294124	0.0352205	0.148674	-0.294127	0.187102	0.119414	0.210131	0.00357552	0.0363314	0.87352	-0.294134	-0.294137	0.0333704	-0.29414	-0.140595	-0.0877917	-0.294154	0.27001	0.0126193	0.0632625
GPBP1	0.247269	-0.0757032	0.175694	0.287221	-0.5156	0.153143	0.264742	-0.0681561	-0.0146018	-0.515609	0.735133	-0.515617	0.0122957	0.55634	-0.274507	0.242084	-0.515647	0.296528	0.0406296	-0.515736
GPBP1L1	-0.15593	0.435581	0.124418	-0.155931	-0.155932	0.129495	0.153126	-0.155933	0.329325	-0.155934	-0.155935	-0.155937	0.406734	-0.155938	-0.15594	0.00292365	-0.155946	0.289654	-0.15597	-0.155973
GPCPD1	-0.118734	1.07728	-0.0557035	-0.0779572	0.101429	-0.113576	-0.0403398	-0.413362	0.733114	-0.0182662	-0.413367	-0.0708711	1.19682	0.0963628	-0.413381	-0.183407	-0.413395	-0.0459826	-0.413459	-0.413466
GPI	-0.220267	0.682819	0.0414164	-0.220269	0.0802636	0.123505	0.0867557	-0.220272	-0.220272	0.0814834	0.0305373	-0.220276	0.532989	-0.220279	-0.220282	-0.220282	-0.0332894	-0.220315	0.57637	-0.220327
GPNMB	-0.647522	4.36328	-0.732087	-0.649648	-0.732089	-0.73209	-0.732095	-0.626061	-0.732099	-0.732101	-0.732106	-0.732112	4.6183	-0.732121	2.63459	-0.732132	-0.282356	-0.625398	-0.73227	-0.732282
GPR108	-0.177934	0.450589	-0.0134479	-0.177936	0.0241772	0.0811407	0.0675388	-0.177938	0.234225	-0.177939	-0.17794	-0.177942	0.358597	-0.177944	-0.177946	0.0952192	-0.177952	0.216006	0.068553	0.0189103
GPR171	-0.241895	-0.241896	-0.0710028	-0.241898	0.357111	-0.241898	-0.2419	-0.241901	-0.241901	0.0841758	-0.241903	1.3403	-0.241906	1.3371	-0.135355	-0.241912	-0.24192	0.232484	-0.241957	-0.241961
GPR174	-0.019011	-0.0190111	-0.0190112	-0.0190112	-0.0190112	0.221459	0.120744	-0.0190115	-0.0190115	-0.0190115	-0.0190117	-0.0190118	-0.0190119	-0.0190121	-0.0190123	-0.0190123	-0.019013	-0.0190152	-0.0190159	-0.0190162
GPR183	-0.322382	-0.368341	0.310051	0.0989735	1.03627	0.713998	0.923154	-0.46329	0.0401524	-0.463292	0.856248	0.00364034	-0.463301	-0.118601	-0.147527	-0.370216	-0.170795	-0.46338	-0.463399	-0.168266
GPR65	-0.136454	0.115333	0.0493365	-0.136455	0.077757	0.110211	0.114105	0.113662	0.142437	-0.136457	-0.136458	-0.136459	0.135411	-0.136461	0.017086	-0.136463	0.0498424	0.302993	-0.136489	-0.136491
GPRIN3	0.229663	1.14342	0.0557728	-0.154848	-0.154848	0.219557	-0.15485	-0.15485	-0.154851	0.259836	-0.154852	0.212601	-0.154854	-0.154855	-0.154857	-0.107825	-0.154863	-0.154881	-0.154887	-0.154889
GPS1	-0.102163	0.384388	0.0825668	-0.102164	0.078452	0.128099	0.150107	-0.102165	-0.102165	-0.102166	-0.102166	-0.102167	0.370246	0.134288	-0.10217	-0.10217	-0.102173	-0.102185	-0.102189	-0.102191
GPS2	-0.278175	0.193647	0.180123	0.327722	0.176521	0.182042	0.233031	-0.278181	0.0819887	-0.278182	-0.278184	-0.278187	0.130972	-0.27819	-0.00490177	-0.0259389	-0.278203	0.441436	0.308952	-0.278251
GPSM3	0.382001	-0.0242816	0.614769	0.430339	0.428022	0.570091	0.413859	0.412336	0.400679	0.259481	-0.710787	-0.710793	-0.0130131	0.00763841	-0.710811	-0.710813	-0.710835	0.639936	-0.257149	-0.710958
GPX3	-0.312426	2.12957	-0.312429	-0.312429	-0.312429	-0.31243	-0.312432	-0.312433	-0.312434	-0.312435	-0.312437	-0.312439	1.73672	-0.312443	1.44513	-0.312448	-0.312458	-0.312494	-0.312507	-0.312512
GPX4	-0.427747	1.21042	-0.167728	-0.298307	-0.0443093	0.0226709	-0.0650385	0.0239829	0.307874	-0.512864	0.180429	-0.0226577	1.12322	-0.15323	0.680111	-0.51688	-1.16649	-0.229639	-0.165795	0.221873
GRAMD1A	-0.037701	0.215345	-0.0377013	-0.0377014	-0.0377014	-0.0377014	-0.0377017	-0.0377018	0.298941	-0.037702	-0.0377023	-0.0377026	-0.0377028	-0.037703	-0.0377035	0.126648	-0.0377048	-0.0377092	-0.0377107	-0.0377113
GRAP2	-0.0126119	-0.0126119	-0.012612	-0.012612	-0.012612	-0.012612	-0.0126121	-0.0126122	-0.0126122	-0.0126122	0.19362	-0.0126124	-0.0126125	-0.0126126	0.0334026	-0.0126128	-0.0126132	-0.0126147	-0.0126152	-0.0126154
GRASP	-0.0599826	0.203293	0.204997	-0.0845847	0.13152	0.177672	-0.0845855	0.0844473	-0.084586	-0.0845862	0.0379802	-0.0845874	-0.0845879	-0.0845884	-0.0845896	0.235105	-0.0845925	-0.0846023	-0.0846057	-0.0846071
GRB2	-0.554569	0.651946	-0.0424894	0.0318939	0.0494873	-0.0788358	0.429457	0.480988	0.711857	-0.554585	-0.554588	-0.554593	0.690978	0.180831	-0.554607	0.0689364	-0.554626	0.280464	0.426729	-0.554722
GRHPR	-0.144175	0.536555	0.118889	-0.144176	0.120894	-0.144176	0.117274	-0.144178	-0.144178	-0.144179	-0.14418	-0.144181	0.430586	-0.144182	-0.144184	-0.144185	-0.144189	0.294454	0.255775	-0.144214
GRINA	-0.544406	1.91862	-0.544411	-0.390256	-0.544411	-0.387015	-0.112427	0.716552	0.843738	-0.355956	-0.544424	-0.345845	1.84045	-0.544435	1.09247	-0.544444	-0.176998	-0.544525	-0.288007	-0.544555
GRIPAP1	-0.129635	0.347947	0.0984281	-0.129636	-0.129636	0.0809924	0.214795	-0.129638	0.251785	-0.129639	-0.129639	-0.12964	0.250723	-0.129642	-0.129644	0.0122149	-0.129648	0.298826	-0.129668	-0.129671
GRK2	-0.273856	0.213632	0.107154	-0.273859	0.16413	0.137904	0.217377	-0.273862	0.597785	-0.273863	-0.00653482	-0.273868	0.235651	-0.273871	-0.273875	-0.273875	-0.273884	0.401656	0.287912	0.108262
GRK3	-0.116113	0.946485	-0.116114	-0.116114	-0.116114	-0.116114	-0.116115	-0.116115	0.980721	-0.116116	-0.116117	-0.116118	-0.116118	-0.116119	-0.11612	-0.116121	-0.116124	-0.116138	-0.116143	0.046748
GRK6	-0.154177	0.193622	0.395262	-0.154179	-0.154179	-0.154179	-0.15418	0.222402	0.201931	-0.154181	-0.154182	-0.154183	0.241581	-0.154185	-0.154187	0.160812	-0.154193	-0.154211	0.588881	-0.154219
GRN	-0.913219	3.31329	-0.951081	-0.914531	-1.14404	-0.935246	-0.512916	1.7249	1.89411	-0.876387	-1.14406	-0.961799	3.06564	-0.956877	2.48847	-0.770195	-0.37146	-0.794663	-0.417	-0.823338
GRPEL1	-0.0762046	0.349402	0.194732	-0.0762054	-0.0762054	-0.0762055	-0.0762061	-0.0762063	0.358475	-0.0762067	-0.0762072	-0.0762078	-0.0762082	-0.0762087	-0.0762098	-0.0762099	-0.0762123	0.316746	-0.0762243	-0.0762255
GRSF1	-0.15896	0.428673	0.158906	-0.158962	-0.158962	0.155056	0.105573	-0.158964	-0.158964	-0.158965	0.0691997	-0.158967	0.404807	-0.158969	-0.158971	0.0319424	-0.158977	-0.158995	0.343901	0.0506396
GSAP	0.185808	0.689398	-0.0974384	-0.0974386	-0.0974386	-0.0974387	-0.0974395	-0.0974398	0.199213	-0.0974402	-0.0974409	-0.0974417	0.484612	-0.0974428	-0.0974442	-0.0974444	-0.0974475	-0.0974589	-0.0974627	-0.0974643
GSDMD	-0.16201	0.376182	0.238948	-0.162011	-0.162012	-0.162012	0.240477	-0.162013	0.216834	-0.162014	0.0554673	-0.162017	0.256449	0.176877	-0.162021	0.0235788	-0.162026	-0.162045	0.197384	-0.162054
GSK3A	-0.104564	0.314313	-0.104565	-0.104565	0.0865621	0.124729	0.145681	-0.104567	-0.104567	-0.104567	-0.104568	-0.104569	0.3502	-0.10457	-0.104571	-0.104572	0.0634592	-0.104587	0.274492	-0.104593
GSK3B	-0.10062	0.258074	0.154412	-0.100621	-0.100621	0.142399	0.149288	-0.100622	-0.100622	-0.100623	0.108937	-0.100624	0.269299	-0.100625	0.0813127	-0.100627	-0.10063	-0.100642	-0.100646	0.0437554
GSN	-0.537148	2.53484	-0.537153	-0.537153	-0.537154	-0.537154	-0.537159	0.229003	1.19947	-0.168277	-0.537166	-0.537171	1.82016	-0.537177	1.42928	-0.537185	-0.0613316	-0.537265	-0.537287	-0.537295
GSPT1	0.0559093	0.302436	0.0750408	-0.369209	-0.369209	0.0986809	0.0188765	-0.0412291	0.103926	-0.0400316	-0.369218	0.5161	0.318842	-0.369225	-0.36923	-0.062374	-0.369243	0.335069	0.589833	-0.0556006
GSR	-0.133882	0.461099	-0.0152003	-0.133883	0.0960717	0.0604216	-0.133885	-0.133885	-0.133885	-0.133886	-0.133887	0.100315	0.433674	0.127542	-0.133891	-0.133891	-0.133896	0.342771	-0.133917	-0.133919
GSTK1	0.488316	0.288054	0.276452	0.461832	-0.378378	0.534791	0.201804	-0.378383	0.482418	-0.378384	-0.378387	-0.37839	0.227217	0.453427	-0.3784	-0.0523171	-0.378413	-0.378457	0.0434449	-0.378478
GSTO1	-0.13801	1.79571	-0.209921	-0.163056	-0.194083	-0.175977	-0.139264	-0.476442	0.673978	-0.176837	-0.224506	-0.476451	1.42431	-0.158069	-0.476463	-0.476464	-0.268946	0.223677	0.113253	-0.476562
GSTP1	0.171565	0.732729	-0.525484	0.0194229	-0.499914	-0.442686	-1.03864	0.749947	0.831524	0.510055	0.0165298	0.0573656	0.571249	0.153357	-1.03869	0.537307	-1.03872	-0.175819	0.466448	-0.0575576
GTF2A1	-0.0846793	0.23346	0.111178	-0.0846802	-0.0846802	0.124314	0.166363	-0.0846813	0.226397	-0.0846817	-0.0846822	-0.0846829	-0.0846834	-0.0846839	0.0521378	0.187011	-0.084688	-0.0846979	-0.0847012	-0.0847026
GTF2A2	0.281931	0.410811	0.180042	-0.228094	0.16535	-0.228095	0.194353	-0.228097	0.288582	-0.228098	-0.2281	-0.228102	0.295306	-0.228104	-0.228107	0.059767	-0.105566	0.510477	-0.228151	-0.228154
GTF2B	-0.152267	0.251145	-0.152269	-0.152269	-0.152269	-0.152269	0.191672	0.12629	0.154485	-0.152272	-0.152273	-0.152274	0.224016	-0.152276	0.0951967	-0.152278	0.0219227	0.339747	0.270642	-0.152309
GTF2E2	-0.108994	0.256138	0.0788127	-0.108995	0.106102	0.1056	-0.108996	-0.108997	0.216949	-0.108997	-0.108998	-0.108999	0.246192	-0.109	-0.109001	-0.109002	-0.109005	-0.109018	0.407255	-0.109024
GTF2F1	0.157537	0.216336	-0.19986	-0.19986	-0.19986	0.172184	-0.199862	0.151445	0.25877	-0.199864	-0.199865	-0.199867	0.244176	-0.199869	0.00363437	0.0798902	-0.199878	0.437898	0.276908	-0.199913
GTF2F2	-0.0992662	0.338608	-0.0992671	-0.0992673	-0.0992673	0.146405	-0.0992682	-0.0992685	0.262284	-0.099269	-0.0992696	-0.0992705	-0.0992709	-0.0992716	-0.099273	-0.0992732	-0.0992763	0.31	0.431885	-0.0992935
GTF2H5	-0.127069	0.555586	-0.127071	-0.127071	0.14892	0.142023	0.168129	-0.127072	0.31141	-0.127073	-0.127074	-0.127075	0.368735	-0.127076	-0.127078	-0.127078	-0.0428719	-0.127097	-0.127102	-0.127104
GTF2I	-0.337729	0.642366	0.0146197	-0.337732	0.00934641	-0.0581053	0.277088	-0.337736	0.616316	-0.337738	-0.101961	-0.337743	0.47418	0.171508	-0.337752	-0.000529843	-0.337763	0.340455	0.316753	-0.337821
GTF3A	0.410896	0.194276	0.284991	0.325862	0.192267	0.375143	0.262829	-0.628833	0.175874	0.413037	0.0493268	-0.628845	0.121528	-0.628852	-0.628861	-0.168687	-0.628882	0.478595	0.657276	-0.628991
GTF3C1	-0.102953	0.0873496	-0.102954	-0.102954	0.0921524	0.0436844	0.0627514	0.15756	0.167708	-0.102955	0.0991844	-0.102957	0.13179	-0.102958	0.0206413	-0.10296	-0.102963	-0.102975	0.166769	-0.102981
GTF3C6	-0.182241	0.529105	0.0837832	-0.182243	0.0856889	0.146885	0.226465	-0.182245	0.454205	-0.182246	-0.182247	-0.182249	0.534443	-0.182251	-0.182254	0.126372	-0.18226	-0.182281	-0.182288	-0.182291
GTPBP4	-0.174827	0.220954	0.0997306	-0.174829	0.130681	0.0905038	-0.174831	0.0978538	0.201787	-0.174832	-0.174833	-0.174835	0.232615	-0.174837	-0.0193358	-0.17484	-0.174845	0.2354	0.458277	-0.174875
GTPBP6	-0.119195	0.321015	-0.119196	-0.119196	-0.119196	-0.119196	-0.119197	-0.119197	0.211641	-0.119198	-0.119199	-0.1192	0.325079	-0.119201	-0.119203	0.124374	-0.119207	0.372007	0.314802	-0.119227
GUK1	0.509258	0.223314	0.0707526	0.552565	0.104246	-0.589489	0.0360599	-0.589495	0.202128	-0.589498	0.510491	-0.589507	0.193827	0.610316	-0.589522	0.148684	-0.589542	0.527721	0.437325	-0.589644
GUSB	-0.20297	0.805509	-0.202972	-0.202972	-0.0209364	0.0178185	0.00631917	-0.202975	0.289484	-0.202976	-0.202977	-0.0425734	-0.20298	0.0211076	-0.202984	0.239987	-0.202991	0.250605	0.462582	-0.203026
GYG1	-0.102164	0.333249	-0.102165	-0.102165	-0.102165	0.0417072	0.0290925	-0.102166	-0.102166	0.15402	-0.102167	-0.102168	0.288331	-0.102169	-0.102171	0.0622476	0.00144406	0.31597	-0.10219	-0.102192
GYPC	-0.471658	0.603924	1.13102	0.330793	0.621895	0.596047	0.14089	-0.471669	-0.47167	0.352604	-0.471674	-0.471678	0.0991553	0.339493	-0.47169	0.191547	-0.471706	-0.471761	-0.47178	-0.162417
GZMA	2.51006	-0.515419	-0.515422	2.21431	-0.515423	-0.404199	-0.515428	-0.515429	-0.51543	2.61171	-0.515435	-0.00532297	-0.515442	-0.515445	-0.0438526	-0.515453	-0.18221	-0.51553	-0.515551	-0.515559
GZMB	2.49045	-0.435805	-0.435808	0.0231475	-0.435809	-0.435809	-0.435813	-0.435814	-0.435815	4.01761	-0.176472	-0.222196	-0.435825	-0.435828	-0.0311919	-0.435834	-0.435848	-0.435899	-0.435916	-0.435924
GZMH	3.14257	-0.373086	-0.373089	0.864804	-0.373089	-0.37309	-0.373093	-0.373094	-0.373094	1.57763	-0.373098	-0.373101	-0.373103	-0.248928	-0.0286073	-0.373111	-0.0842516	-0.373167	-0.373182	-0.373188
GZMK	0.389951	-0.319267	-0.319269	3.77678	-0.220855	-0.153408	-0.319273	-0.319274	-0.319274	-0.143688	-0.319277	-0.31928	-0.319281	-0.182565	0.0137474	-0.319289	-0.319299	0.351329	-0.319349	-0.319354
GZMM	1.19666	-0.419282	0.130639	1.21557	-0.142174	-0.047938	-0.419289	-0.41929	-0.419291	1.62518	0.156625	-0.419299	-0.419301	0.44724	-0.178444	-0.41931	-0.210486	-0.419372	-0.419389	-0.419396
H1FX	0.151913	-0.300363	0.246199	0.156918	0.588033	0.38904	-0.94182	0.191968	0.304086	0.132051	0.359405	0.530376	-0.184336	0.478794	-0.941865	0.411302	-0.941897	0.348484	-0.0364885	-0.94206
H2AFJ	-0.269392	0.584607	0.141925	0.147626	0.213744	0.151979	-0.269398	-0.269398	0.587905	-0.2694	-0.269402	-0.269404	0.594944	-0.269407	-0.269411	-0.029195	-0.0866029	0.387116	-0.269462	-0.269466
H2AFV	-0.275184	0.276024	0.308512	0.304217	0.334328	-0.275187	0.154563	-0.27519	0.381926	-0.275191	-0.275193	-0.275195	0.311054	-0.275198	-0.275202	0.0743014	-0.275212	0.88233	-0.275255	-0.275259
H2AFX	-0.0368065	0.0544368	-0.0368068	-0.0368069	-0.0368069	0.184533	0.157247	-0.0368073	-0.0368074	-0.0368075	-0.0368077	-0.0368081	-0.0368082	-0.0368085	-0.036809	0.192706	-0.0368102	-0.0368145	-0.036816	-0.0368166
H2AFY	-0.375317	1.4512	-0.424001	-0.39731	-0.416322	-0.411985	-0.453327	1.13751	1.19462	-0.274874	-0.461845	-0.431516	1.67646	-0.414918	0.631177	-0.886255	-0.886283	0.214834	0.0297685	-0.501754
H2AFZ	-0.343264	0.64057	0.140154	0.272845	-0.343267	0.302831	0.140331	-0.343272	0.295921	-0.343273	-0.343275	-0.343278	0.50122	-0.343282	-0.343287	0.170303	-0.343299	-0.343339	1.31212	-0.343358
H3F3A	0.0215449	0.315349	-0.1845	-0.143954	-0.145921	-0.209934	0.108723	0.999442	1.06977	0.358114	0.316179	-0.00974891	0.340504	-0.0625183	0.0105747	-2.24261	-2.24268	0.644699	0.648181	0.408896
H3F3B	0.236115	-0.793836	0.215118	0.291577	0.548884	0.275847	0.210172	-0.628929	-0.586367	0.686323	0.646249	0.698869	-0.760775	0.609408	-0.833571	-0.15601	-0.711869	-0.0467309	-0.62195	0.721416
HACD4	-0.117454	0.59411	0.107844	-0.117455	0.106894	0.144326	-0.117456	-0.117456	-0.117457	-0.117457	-0.117458	-0.117459	0.518427	0.172791	-0.117462	-0.117462	-0.117466	-0.117479	-0.117484	-0.117486
HADHA	-0.0737111	0.5733	0.0120756	-0.122202	-0.091014	-0.0611281	0.0488975	0.649288	0.873524	-0.567622	-0.220281	-0.202625	0.518958	-0.126941	-0.567645	-0.216673	-0.567665	0.44349	0.265658	-0.567763
HADHB	-0.0538271	0.797661	-0.109521	-0.090666	-0.0824396	-0.367932	-0.0395658	-0.367936	0.714601	-0.10426	-0.0837015	-0.111279	0.650594	-0.0737319	-0.367953	-0.189413	-0.367965	0.198484	0.16664	-0.117791
HAGH	-0.129191	0.561395	-0.129192	-0.129192	-0.129192	-0.129192	0.196146	-0.129194	0.126802	-0.129194	0.130429	-0.129196	0.391968	-0.129198	-0.1292	-0.1292	-0.129204	-0.129219	0.152334	0.120512
HARS	-0.0701992	0.193553	-0.0701998	-0.0701999	-0.0702	-0.0702	0.195361	-0.0702008	0.145007	-0.0702011	-0.0702016	-0.0702022	-0.0702025	-0.070203	-0.070204	-0.0702041	-0.0702064	-0.0702146	0.589426	-0.0702185
HAT1	-0.113029	0.317486	0.162487	-0.11303	-0.11303	0.150432	-0.113031	-0.113031	0.211394	-0.113032	-0.113033	-0.113034	0.256114	-0.113035	0.0950761	0.114411	0.0489858	-0.113054	-0.113058	-0.11306
HAUS2	-0.132714	0.447501	0.0743499	-0.132716	0.0910919	0.0775488	0.0609454	-0.132717	0.135342	-0.132718	-0.132719	-0.13272	0.329612	-0.132722	-0.132723	0.00214074	-0.132728	0.241404	-0.132749	-0.132751
HAUS3	-0.0170471	0.0566307	-0.0170473	-0.0170473	-0.0170473	-0.0170473	0.160591	-0.0170475	0.0725841	-0.0170476	-0.0170477	-0.0170478	-0.0170479	-0.017048	-0.0170483	-0.0170483	-0.0170489	-0.0170508	-0.0170515	-0.0170518
HAX1	-0.180843	0.351508	-0.180845	-0.180845	-0.180845	-0.180845	0.259322	0.00923501	0.0621368	-0.180848	0.362789	-0.180851	0.273638	-0.180853	-0.180855	0.440939	-0.180861	0.410702	-0.18089	-0.180893
HBEGF	-0.219844	1.89268	-0.219846	-0.219846	-0.219846	-0.219846	-0.219848	-0.219849	-0.219849	-0.21985	-0.219851	-0.219853	1.87677	-0.219856	-0.219859	-0.219859	-0.0320166	-0.219892	-0.2199	-0.219904
HBP1	-0.162671	0.188071	-0.162672	-0.162672	-0.162673	0.185281	0.231035	0.190453	0.320776	-0.162675	-0.162676	-0.162678	0.232866	-0.16268	0.0606388	0.148437	-0.162687	0.231917	-0.162713	-0.162715
HBS1L	0.181654	0.109892	-0.113464	-0.113464	-0.113464	0.191843	0.131455	-0.113465	0.15194	-0.113466	-0.113467	-0.113467	-0.113468	-0.113469	-0.11347	0.130036	-0.113474	-0.113487	0.578361	-0.113494
HCFC1	-0.0679471	0.352643	-0.0679477	-0.0679478	0.17312	0.140725	0.215755	-0.0679486	-0.0679488	-0.0679489	-0.0679494	0.136978	-0.0679503	-0.0679507	-0.0679517	-0.0679518	-0.067954	-0.0679619	-0.0679646	-0.0679657
HCG18	-0.0507822	0.144232	0.216626	-0.0507827	-0.0507827	0.178026	0.273641	-0.0507834	-0.0507835	-0.0507836	-0.0507839	-0.0507844	-0.0507846	-0.050785	-0.0507857	-0.0507858	-0.0507874	-0.0507933	-0.0507953	-0.0507961
HCK	-0.343212	1.30353	-0.343215	-0.343216	-0.343216	-0.343216	-0.243326	1.28515	1.61955	-0.343222	-0.343224	-0.343227	1.1834	-0.343231	-0.343235	-0.343236	-0.343247	-0.343287	-0.343301	-0.343306
HCLS1	0.300188	0.180445	0.0518216	0.25712	0.144709	0.0539337	0.134858	0.593469	0.826865	0.34785	-0.602347	-0.602352	0.245979	-0.602359	-0.602367	-0.602368	-0.602388	0.599232	0.0972955	-0.21965
HCP5	-0.0341423	-0.0341423	0.10016	-0.0341426	0.178081	0.15035	-0.0341429	-0.034143	0.117693	-0.0341432	-0.0341434	-0.0341437	-0.0341439	-0.0341441	-0.0341446	-0.0341446	-0.0341457	-0.0341497	-0.0341511	-0.0341516
HCST	1.59047	-1.08194	0.418814	1.43174	0.0104254	0.233664	-1.08196	0.106071	0.300413	1.56756	0.201001	0.455922	-1.08199	0.470589	-0.198889	-1.08201	-1.08205	0.410153	-0.506222	-1.08224
HDAC1	-0.138156	0.170226	-0.138158	-0.138158	-0.138158	-0.138158	-0.138159	0.225895	0.289622	-0.13816	0.116083	-0.138162	0.165498	0.16826	0.0508494	-0.138166	-0.13817	-0.138187	0.471601	-0.138194
HDAC2	-0.130391	0.496073	-0.130392	-0.130392	0.0890654	0.0776955	0.17819	-0.130394	-0.130394	-0.130395	-0.130395	-0.130397	0.475679	-0.130398	-0.1304	0.0299364	-0.130404	0.348551	-0.130425	-0.130427
HDAC3	-0.0384584	0.188643	0.22243	-0.0384588	-0.0384588	-0.0384589	-0.0384592	-0.0384593	-0.0384594	-0.0384595	-0.0384597	-0.03846	0.242733	-0.0384605	-0.038461	-0.0384611	-0.0384623	-0.0384668	-0.0384683	-0.038469
HDDC2	-0.216381	0.794103	-0.216383	-0.216383	0.164474	-0.216384	-0.216385	0.0244255	0.141707	-0.216387	-0.084387	0.0238515	0.41136	0.0247145	-0.216396	-0.216396	-0.216403	0.330628	0.333121	-0.21644
HDDC3	-0.0392385	0.274873	-0.0392388	-0.0392389	-0.0392389	-0.0392389	-0.0392392	-0.0392393	-0.0392394	-0.0392395	-0.0392398	-0.0392401	0.214288	-0.0392406	-0.0392411	0.177916	-0.0392424	-0.039247	-0.0392486	-0.0392492
HDGF	-0.116344	0.347086	0.131349	-0.116345	0.171487	0.160967	0.167548	-0.116347	-0.116347	-0.116347	-0.116348	-0.116349	0.485518	-0.11635	-0.116352	0.0485545	-0.116356	-0.11637	-0.116374	-0.116376
HDLBP	0.00731875	0.802123	-0.19425	-0.194251	0.0508209	0.00698314	-0.194253	-0.194253	-0.194253	0.0548755	-0.194255	0.107788	0.794149	-0.194259	-0.194262	-0.194262	-0.194268	0.223947	-0.194299	0.0888493
HEATR5B	0.167629	0.878442	0.0710348	-0.11693	0.0886818	0.0716335	-0.116931	-0.116931	0.208977	-0.116932	-0.116933	-0.116934	-0.116934	0.0336875	-0.116937	-0.116937	-0.116941	-0.116954	-0.116959	-0.116961
HEBP2	-0.0531126	0.137944	-0.0531131	0.155266	-0.0531132	-0.0531132	-0.0531137	-0.0531138	-0.0531139	0.144058	-0.0531144	-0.0531149	0.157631	-0.0531155	-0.0531162	0.201818	-0.053118	-0.0531242	-0.0531263	-0.0531272
HECA	0.176078	0.190108	-0.194714	-0.194714	-0.194714	-0.194714	0.0789229	-0.194716	0.407643	0.117885	-0.194718	-0.19472	0.344539	-0.194722	0.0370716	-0.00615266	-0.194732	0.346066	-0.0477862	0.108158
HECTD1	0.109443	0.307839	0.134584	-0.233027	-0.233027	0.0989831	0.212719	-0.23303	0.313121	-0.233031	-0.233032	-0.233034	0.423915	-0.233037	-0.23304	-0.0511801	-0.233048	0.278251	0.154178	0.115531
HELB	-0.026047	-0.0260471	-0.0260472	-0.0260473	-0.0260473	-0.0260473	0.100704	-0.0260476	-0.0260476	-0.0260477	-0.0260479	-0.0260481	-0.0260482	-0.0260484	-0.0260488	0.132548	-0.0260496	-0.0260527	0.209612	-0.0260541
HELZ	-0.143881	0.120296	0.11834	-0.143882	0.221349	0.148975	0.121484	-0.143884	-0.143884	-0.143885	-0.143886	-0.143887	0.201588	-0.143888	0.0332099	-0.143891	-0.143895	0.469859	0.147746	-0.14392
HERC1	0.198707	0.164427	0.140359	0.20467	-0.203081	0.146827	0.0995039	0.125293	0.178364	-0.203084	-0.203086	-0.203087	0.202769	-0.20309	-0.203092	-0.203093	-0.203099	0.291661	0.0752342	-0.203134
HERC2	-0.128765	0.173163	-0.128766	-0.128766	-0.128766	0.136137	-0.128767	0.0953094	0.152859	-0.128768	0.0332411	-0.12877	0.186285	-0.128772	0.0126226	0.154023	-0.128778	-0.128793	0.472922	-0.1288
HERC4	-0.0994772	0.243773	-0.0994781	-0.0994782	-0.0994783	0.213911	-0.0994792	-0.0994795	0.293141	-0.0994799	0.0602537	-0.0994814	0.230251	-0.0994826	-0.099484	-0.0994842	-0.0994873	0.351452	-0.0995029	-0.0995045
HERC5	0.0760529	0.775563	0.0322376	0.112753	-0.0901853	-0.0901854	-0.0901861	-0.0901864	-0.0901866	-0.0901868	-0.0901874	-0.0901882	-0.0901886	-0.0901892	-0.0901905	0.191701	0.0742972	-0.090204	-0.0902076	-0.0902091
HERPUD1	0.205575	-0.435232	-0.538625	0.181054	-0.178777	-0.144163	0.235888	-0.237716	0.0848355	-0.287616	0.244093	0.425532	-0.0457953	0.376503	-0.268997	1.74182	-0.908441	0.0882913	0.370277	-0.908598
HERPUD2	-0.160352	0.206151	0.220477	-0.160354	-0.160354	-0.160354	0.172734	0.113533	0.121299	-0.160357	0.327056	-0.160359	0.205258	-0.160361	-0.160363	0.0374177	-0.160368	0.360063	-0.160394	-0.160396
HES4	-0.0271479	-0.027148	-0.0271481	-0.0271482	0.0832675	-0.0271482	-0.0271484	-0.0271485	0.153705	-0.0271486	-0.0271488	-0.0271491	-0.0271492	-0.0271494	0.224562	-0.0271498	-0.0271507	-0.0271538	-0.0271549	-0.0271554
HEXA	-0.219228	0.973536	-0.21923	0.0755318	-0.0142457	-0.0207653	0.111518	-0.219233	0.397451	-0.219234	-0.219235	-0.0162332	-0.219238	0.0314466	-0.219243	0.055068	-0.21925	0.243205	0.136645	-0.219288
HEXB	-0.376233	2.2762	-0.452693	-0.392869	-0.419945	-0.410825	-0.414212	0.364188	0.598367	-0.364301	-0.445532	-0.447483	2.13334	-0.628687	1.00786	-0.21643	-0.296386	-0.257066	-0.628815	-0.628825
HEXD	-0.0677659	0.207625	-0.0677666	-0.0677667	-0.0677667	-0.0677667	-0.0677673	0.10002	0.137787	-0.0677678	-0.0677683	-0.0677688	0.164826	-0.0677696	0.0935907	0.058532	-0.0677728	-0.0677808	-0.0677834	0.118635
HEXIM1	-0.099289	0.120114	0.0973425	-0.09929	-0.09929	0.174777	0.118208	-0.0992912	0.115045	-0.0992917	-0.0992923	-0.0992932	-0.0992937	-0.0992943	-0.0992957	0.0699522	-0.0992991	0.30995	0.186208	-0.0993162
HGSNAT	-0.107698	0.248148	-0.107699	0.090018	0.133396	0.0766038	0.10343	-0.107701	-0.107701	-0.107701	-0.107702	-0.107703	0.43008	-0.107704	0.105993	-0.107706	-0.107709	0.104764	-0.107726	-0.107728
HIF1A	-0.124817	0.123903	-0.0746942	-0.0680426	-0.0129194	-0.18682	0.13788	0.913443	1.1637	0.0378093	0.278391	-0.0967152	-0.463052	0.0690717	-0.463062	-0.264385	-0.463077	0.0733697	-0.117024	-0.463157
HIGD1A	-0.170055	0.573417	0.0547893	-0.170057	0.0537408	0.0926621	0.0527776	-0.170059	0.178533	-0.17006	-0.170061	-0.170062	0.382552	-0.170064	-0.170067	0.00678637	-0.170072	-0.170092	0.475499	-0.170102
HIGD2A	-0.489164	0.679499	0.191439	-0.489169	0.0416827	0.18202	0.19327	0.63342	0.64403	-0.489177	-0.48918	-0.489185	0.648677	-0.0403	-0.489197	-0.0605853	-0.489213	0.520953	0.279456	-0.489298
HIKESHI	-0.125542	0.250456	0.18849	-0.125543	-0.125543	-0.125543	0.173362	-0.125545	0.218679	-0.125545	0.0656569	-0.125547	0.206355	-0.125549	-0.125551	-0.125551	-0.125555	-0.125569	0.529207	-0.125576
HINT1	0.286208	0.223944	0.77566	0.417615	0.575747	0.838724	0.608298	-0.064105	0.011628	-0.977083	0.480022	0.199593	0.157114	-0.977109	-0.977123	0.384568	-0.977156	0.967631	-0.977309	-0.977324
HINT2	-0.123555	0.314824	0.203256	-0.123556	-0.123556	-0.123557	0.237943	-0.123558	0.115	0.364519	-0.123559	-0.12356	0.14542	-0.123562	-0.123564	0.225298	-0.123568	-0.123582	-0.123587	-0.123589
HIPK1	0.187263	0.23797	-0.174135	0.209745	-0.174135	-0.174135	-0.00825577	-0.174137	0.355035	-0.174138	-0.174139	-0.174141	0.300667	-0.174143	0.105705	0.0211945	-0.174151	0.353505	-0.0213898	-0.174181
HIPK2	-0.113662	0.778482	0.148038	-0.0289063	-0.113663	-0.113663	-0.113664	-0.113664	-0.113665	-0.113665	0.0362204	-0.113667	-0.113667	-0.113668	-0.113669	-0.11367	-0.113673	0.0641626	0.593438	-0.113693
HIPK3	-0.0432226	0.199232	-0.103721	-0.358421	0.00577326	-0.111643	-0.0814428	0.879206	0.862589	-0.0166486	-0.10546	-0.118021	0.349665	0.0125409	-0.358442	-0.198868	-0.358454	-0.054358	-0.35851	-0.0419422
HIST1H1C	-0.642684	-0.208963	-0.0676831	0.272348	0.41759	0.0683243	0.0285529	-0.15769	-0.108421	0.279801	0.235544	-0.642712	-0.196597	0.326133	-0.214264	0.615749	-0.64275	0.344564	0.491638	-0.198372
HIST1H1D	-0.218073	-0.218074	0.342172	0.477083	-0.218075	0.325416	0.0971009	0.0941646	0.167228	-0.218079	0.20938	0.14901	-0.0608522	-0.218085	-0.218088	-0.0274049	0.0233549	-0.218121	-0.218129	-0.0520504
HIST1H1E	-0.216202	-0.00193536	0.218274	0.458281	-0.216204	0.212851	0.218806	-0.216207	0.313911	-0.216208	-0.216209	-0.216211	0.0792114	0.601662	-0.216217	0.00877287	-0.216224	-0.216249	-0.216258	0.0522566
HIST1H2AC	0.0285129	0.330143	0.051707	0.0645613	-0.158175	0.0533721	0.146251	0.0271468	0.0980674	-0.158178	0.0772732	-0.15818	0.291396	-0.158182	-0.158184	-0.158185	-0.15819	0.255211	-0.158214	-0.158217
HIST1H4C	-0.386683	-0.386684	0.401483	0.395164	0.445904	0.426587	0.326738	-0.159224	-0.159783	0.480831	0.573321	-0.3867	-0.386702	-0.386704	-0.180268	0.255948	-0.158146	-0.386768	-0.386783	0.0582834
HIST2H2AA4	-0.260761	0.238736	-0.00594433	0.364816	0.232971	0.187507	-0.00883435	-0.260767	0.156525	0.459452	-0.26077	-0.260772	0.135516	-0.260775	-0.260779	-0.260779	-0.0747998	0.0666887	0.145519	-0.0727666
HIST2H2AC	-0.104088	0.110975	0.116696	-0.104089	-0.104089	0.176332	0.139006	-0.10409	0.253359	0.40049	-0.104091	-0.104092	-0.104093	-0.104093	0.0106196	-0.104095	-0.104098	-0.104111	-0.104115	0.0416116
HIST3H2A	-0.0541035	0.141118	0.191279	-0.054104	-0.0541041	-0.0541041	0.113917	-0.0541047	-0.0541048	-0.054105	-0.0541053	-0.0541058	0.157	-0.0541064	-0.0541072	-0.0541073	-0.054109	-0.0541153	0.208305	-0.0541183
HIVEP2	-0.0367228	-0.0367228	-0.0367231	-0.0367231	-0.0367231	-0.0367232	-0.0367235	0.0752341	-0.0367237	0.124543	-0.036724	-0.0367243	-0.0367245	-0.0367247	-0.0367253	0.215754	-0.0367265	-0.0367308	0.172098	-0.0367328
HK1	-0.00658135	0.510662	-0.0483981	-0.0309883	-0.0361046	-0.0065254	-0.243694	-0.243695	0.756932	-0.00375472	-0.146916	-0.0635439	0.522485	-0.0127799	-0.243706	-0.243706	-0.243714	0.271432	-0.243752	-0.243756
HLA-A	1.04317	-0.00430949	-0.181832	1.02437	-0.00681455	0.201791	0.0436689	-0.00322672	0.378713	0.926163	0.648692	0.289026	-0.206237	0.169781	-0.193652	-1.6925	-1.27151	0.707541	-0.723236	-1.15013
HLA-B	0.926993	0.455684	-0.312492	0.825002	-0.238279	0.0704146	0.284824	0.62667	0.597207	0.704405	0.5975	0.34723	0.132291	0.189934	0.330369	-1.18226	-1.69335	0.326722	-1.03965	-1.95006
HLA-C	1.15264	0.722942	-0.147538	0.89746	-0.262784	0.131955	0.0601829	0.0505098	-0.0414084	0.926806	0.211949	0.267335	0.0259635	0.0229164	0.163364	-0.457478	-1.62501	0.245858	-0.934359	-1.41201
HLA-DMA	-0.423701	2.71156	-0.605054	-0.239783	-0.622584	-0.708677	0.873918	-0.363074	-0.0360017	-0.594637	-0.708693	-0.540891	2.10032	-0.708708	1.47314	-0.555253	-0.293086	-0.260041	0.209929	-0.708864
HLA-DMB	-0.388859	2.18078	-0.388862	-0.199906	-0.388863	-0.388864	1.23882	0.166709	0.242435	-0.38887	-0.388872	-0.388876	1.81531	-0.38888	-0.388885	-0.388886	-0.388899	-0.388944	-0.388959	-0.388966
HLA-DPA1	0.147034	2.95754	-0.899462	0.0808013	-0.89302	-0.831836	1.91086	-0.724033	-0.344933	-0.652363	-1.14355	-0.761841	2.24577	-0.803378	2.18955	-0.894884	-0.50662	-0.15598	0.223879	-1.14383
HLA-DPB1	0.358898	2.66285	-0.750966	0.132304	-0.79002	-0.719044	1.79103	-0.717982	-0.409521	-0.579886	-0.857458	-0.717225	2.15485	-0.741687	1.92649	-1.01149	-0.377975	-0.0902396	-0.251598	-1.01169
HLA-DQA1	-0.435084	3.1375	-0.741513	-0.375334	-0.667135	-0.741515	1.98992	-0.741523	-0.741525	-0.653185	-0.741532	-0.741538	1.87466	-0.741547	2.06126	-0.64057	-0.0916438	-0.741668	0.473495	-0.74171
HLA-DQB1	-0.746388	2.73602	-0.746395	-0.263351	-0.586817	-0.60523	1.62165	-0.133273	0.105833	-0.746409	-0.746413	-0.74642	2.14663	-0.746428	1.81096	-0.633558	-0.746464	-0.195569	-0.0320272	-0.746593
HLA-DRA	-0.811078	3.41949	-1.08966	-0.834784	-1.07322	-1.06718	2.52018	-0.0711119	0.308025	-0.994151	-1.06086	-1.05529	2.78645	-1.07162	2.81644	-1.03937	-0.374808	-0.502726	0.267699	-1.0727
HLA-DRB1	-0.219957	3.13711	-1.23777	-0.181119	-1.00591	-0.971533	2.00598	-0.348557	0.0277785	-0.920625	-0.97204	-0.994032	2.39139	-0.991541	2.51962	-0.952252	-0.337281	-0.147127	0.435737	-1.23809
HLA-E	1.09056	-0.0738794	0.596241	1.09274	0.515036	0.574275	0.615933	0.0657213	0.224911	1.04242	0.338342	0.514967	-0.0558492	0.578191	-0.28136	-1.8792	-1.87926	0.678305	-1.87956	-1.87959
HLA-F	0.856855	-0.0137634	0.336394	0.867116	0.265978	0.307904	0.19707	-0.309145	-0.145565	0.747016	-0.627823	-0.627829	-0.140842	0.0918899	-0.106715	-0.341839	-0.627866	0.305443	-0.627964	-0.406635
HM13	0.169565	0.391953	0.054883	-0.185708	0.151691	0.170166	0.057021	-0.185711	-0.185711	0.14832	-0.185713	-0.185714	0.547347	-0.185716	-0.185719	-0.185719	-0.185725	0.351937	-0.185754	-0.185757
HMBOX1	-0.0203167	0.161485	-0.0203168	-0.0203169	-0.0203169	0.204217	-0.0203171	-0.0203171	-0.0203172	-0.0203172	-0.0203173	-0.0203175	-0.0203176	-0.0203178	-0.020318	-0.0203181	-0.0203187	-0.0203211	-0.0203219	-0.0203222
HMCES	-0.0887677	0.237885	-0.0887684	-0.0887686	-0.0887686	-0.0887687	-0.0887694	-0.0887697	-0.0887699	-0.0887701	-0.0887707	-0.0887714	0.135918	-0.0887725	-0.0887737	0.469266	-0.0887767	-0.0887871	0.577402	-0.088792
HMGA1	0.114744	0.331692	-0.129476	0.0967372	0.228388	-0.129476	-0.129478	-0.129478	-0.129478	0.0583386	-0.129479	-0.12948	0.698548	-0.129482	-0.129484	0.0341547	-0.00886296	-0.129503	-0.129508	-0.12951
HMGB1	0.388329	0.115335	-0.134875	0.225236	0.110863	-0.0554053	0.00927571	0.163793	0.284862	0.434265	-0.0255462	0.136719	0.112335	0.220301	-0.466172	-0.84778	-0.46711	0.743162	1.09743	-2.04523
HMGB2	-0.429903	-0.0372361	-0.0944478	0.271183	0.222652	0.118474	-0.0289752	1.14301	0.730083	0.1883	-0.429918	-0.429921	-0.0242524	0.524914	0.00245294	-0.00675543	-0.429947	-0.429997	-0.430014	-0.430021
HMGCS1	0.151262	0.155166	-0.0842415	-0.0842416	0.147976	0.0975602	-0.0842424	-0.0842426	-0.0842428	-0.084243	-0.0842436	-0.0842443	0.176228	-0.0842453	-0.0842464	0.159741	-0.0842493	-0.0842591	0.207273	-0.0842638
HMGN1	0.226211	0.10014	0.486957	-0.529806	0.535012	0.445053	0.575938	-0.529812	-0.143545	-0.529815	-0.529818	0.610285	0.0689472	-0.529829	-0.529836	-0.0614912	-0.529854	0.61248	0.782797	-0.529946
HMGN2	-0.395219	0.602795	0.307964	-0.395223	-0.395224	0.280518	0.393489	0.179519	0.326381	-0.39523	-0.395233	-0.395236	0.425166	0.505539	-0.395246	0.0502522	-0.39526	-0.395306	0.880877	-0.395328
HMGN3	-0.316829	0.470329	0.139607	-0.316832	0.0356806	0.103124	0.154715	-0.316836	0.263486	-0.316838	-0.13479	0.000265672	0.287917	-0.316846	-0.316851	0.133761	-0.0932228	0.201572	0.655595	-0.316916
HMGN4	-0.155913	0.270805	0.159122	-0.155914	-0.155914	-0.155915	0.24288	-0.155916	0.156129	-0.155917	-0.155918	-0.155919	0.26773	-0.155921	0.0756642	-0.155924	-0.0482571	0.362899	0.228231	-0.155956
HMGXB4	-0.14366	0.172598	0.0914227	-0.143662	0.104725	0.0723109	0.103667	0.178758	0.235169	-0.143664	-0.143665	-0.143666	0.210049	-0.143668	-0.14367	-0.0421547	-0.143675	-0.143691	0.310158	-0.143699
HMOX1	-0.223002	0.70922	-0.223004	-0.223004	-0.223004	-0.223005	-0.0980797	1.04233	1.91463	-0.223008	-0.223009	-0.223011	-0.223012	-0.223014	-0.223017	-0.223017	-0.223025	-0.223051	-0.223059	-0.223063
HMOX2	-0.0598871	0.509658	-0.0598876	-0.0598877	-0.0598877	-0.0598878	-0.0598883	-0.0598884	0.0768196	-0.0598887	-0.0598891	-0.0598896	0.281687	-0.0598903	-0.0598911	-0.0598912	0.0900539	-0.0599002	-0.0599025	-0.0599035
HNMT	-0.291676	2.29254	-0.291678	-0.291679	-0.291679	-0.291679	-0.291681	-0.291682	0.934586	-0.291684	-0.291686	-0.291688	1.73147	-0.291691	-0.291695	-0.291696	-0.291705	-0.291739	-0.291751	-0.291756
HNRNPA0	-0.587808	0.0629454	0.502976	0.262285	0.673384	0.490991	0.305758	-0.185002	-0.00362739	-0.587824	-0.587828	0.61063	0.113983	0.542004	-0.587848	-0.206565	-0.587868	0.2661	0.0911362	-0.587969
HNRNPA1	0.129843	0.106788	0.399564	0.128322	0.319347	0.331612	0.277525	-0.0995195	0.218657	0.207281	0.671183	0.425898	0.160247	0.405858	-1.50749	-0.302638	-1.50754	0.596305	0.546231	-1.5078
HNRNPA2B1	0.235671	0.0296835	-0.0811526	0.324245	0.0695171	-0.108857	0.242797	0.158955	0.247626	0.515727	0.254164	0.24037	0.0253714	0.420133	-1.70071	-0.33289	0.140332	0.440658	0.579155	-1.70107
HNRNPA3	0.293357	0.130252	0.147952	0.342577	0.263057	0.095675	0.234613	-0.723116	0.43827	0.450798	0.57233	-0.723131	0.182066	-0.723139	-0.723149	-0.0262794	-0.723173	0.574203	0.640083	-0.723298
HNRNPAB	-0.248746	0.513252	0.0369199	-0.248748	0.146069	0.0825422	0.210597	0.199085	0.388316	-0.248752	-0.248754	-0.248756	0.4905	-0.248759	-0.248763	0.124435	-0.022085	-0.2488	-0.24881	0.0691516
HNRNPC	0.0235898	0.346136	-0.00487335	0.0346096	0.140177	-0.028162	0.14087	0.189809	0.367174	0.0968338	0.343504	-1.15709	0.364647	0.218579	-1.15712	-0.401134	-0.293803	0.393009	0.354569	0.0287443
HNRNPD	-0.291693	0.290853	0.320488	-0.291696	-0.291696	-0.291696	0.369787	-0.291699	0.483975	-0.291701	-0.291703	-0.291705	0.332814	-0.291709	-0.291713	0.125537	-0.291722	0.688761	0.888526	-0.291773
HNRNPDL	0.357254	0.031947	0.442056	0.334748	0.455133	0.331544	0.337381	0.027101	0.210879	0.292802	0.428996	0.507067	0.085524	0.513162	-1.43178	-0.357764	-1.43183	0.235326	0.0620413	-1.43208
HNRNPF	-0.380401	0.32909	0.170182	-0.380405	0.294642	0.257664	0.279944	-0.380409	0.282305	-0.380411	-0.380414	-0.380417	0.30349	0.624235	-0.380427	-0.109353	-0.380439	0.536383	0.455322	-0.380505
HNRNPH1	0.352842	0.0504355	0.31556	0.419737	0.428654	-0.54927	0.307704	-0.549276	0.274916	-0.549279	-0.549282	0.474207	0.1228	-0.549294	-0.549301	-0.0616684	0.58648	0.322474	0.250946	-0.549414
HNRNPH2	0.0365745	0.464004	0.11035	0.0110624	0.131733	0.0536186	0.0994845	-0.196458	-0.196458	-0.196459	-0.19646	-0.196462	0.497177	-0.196464	-0.196467	0.0567821	-0.196473	0.190326	0.117074	-0.196507
HNRNPH3	-0.300495	0.301397	0.324654	-0.300498	0.483143	-0.300499	0.346553	0.157377	0.296614	-0.300504	-0.300506	-0.300508	0.30262	-0.300512	-0.300516	-0.0239524	-0.300526	0.424394	0.392388	-0.300578
HNRNPK	0.250192	0.358367	0.208146	0.240178	0.315627	-0.755448	0.334166	0.445015	0.463979	0.41218	0.336998	-0.755471	0.401439	-0.75548	-0.75549	-0.228649	-0.755516	0.560277	0.435018	-0.755646
HNRNPL	-0.195883	0.18882	0.244536	0.372359	-0.195885	-0.195885	0.276605	-0.195887	0.368187	-0.195888	-0.19589	-0.195891	-0.195892	-0.195893	-0.195896	0.0225301	-0.195903	0.481105	0.396682	-0.195937
HNRNPM	-0.408263	0.26676	0.212042	-0.408267	0.204636	0.169217	0.274387	0.174053	0.262845	0.334705	-0.408277	-0.40828	0.18359	-0.408285	-0.408291	-0.00463358	-0.408305	0.527659	0.661171	-0.408375
HNRNPR	-0.344972	0.337561	0.208131	-0.344975	-0.344975	0.201361	0.246114	-0.344979	0.424153	-0.344981	0.381774	-0.344986	0.359482	-0.34499	-0.344995	-0.0190525	-0.345007	0.645595	0.664959	-0.345066
HNRNPU	0.0789763	0.191128	0.121237	0.191158	0.380626	-0.00613058	0.181354	0.432001	0.482592	0.244374	0.239138	0.243276	0.263936	0.583683	-1.09037	-1.09037	-1.09041	0.43993	0.294183	-1.0906
HNRNPUL1	-0.240689	0.246187	0.183201	-0.240692	-0.240692	-0.240692	0.242459	0.181611	0.322294	-0.240696	-0.240697	-0.240699	0.31904	-0.240702	-0.240705	0.101543	-0.240714	0.563346	0.266644	-0.0192045
HNRNPUL2	-0.12831	0.419254	0.149747	-0.128311	-0.128311	0.169269	0.259562	-0.128313	-0.128313	-0.128313	0.132983	-0.128315	0.439965	-0.128317	0.0972878	-0.128319	-0.128323	-0.128338	-0.128343	-0.128345
HOOK3	-0.0742056	0.490453	-0.118709	-0.106245	-0.0413169	-0.105227	-0.0470096	0.727019	0.773697	-0.415472	-0.0929279	-0.131838	0.517051	-0.0018524	-0.415489	-0.172967	-0.415503	0.0851395	-0.0391733	-0.415575
HOPX	1.46384	-0.280879	-0.280881	0.54812	-0.280882	-0.0509789	-0.0940238	-0.280885	-0.280886	1.73882	0.280988	-0.280891	-0.280892	-0.280894	-0.280898	-0.235293	-0.280907	-0.28094	-0.280951	-0.280956
HOTAIRM1	-0.0797363	0.229035	-0.079737	-0.0797371	-0.0797372	0.171857	0.186569	-0.0797381	-0.0797383	-0.0797385	-0.079739	-0.0797397	0.305468	-0.0797406	0.123114	0.100302	-0.0797444	-0.0797537	-0.0797569	-0.0797582
HP1BP3	0.427038	0.336461	0.288854	0.399821	-0.442485	-0.442486	0.240813	-0.44249	0.252917	-0.442493	0.265337	0.368574	0.335036	-0.442504	-0.442511	-0.0168917	-0.442525	0.523254	0.118834	-0.442602
HPCAL1	0.0492773	0.590893	0.162063	0.1308	-0.140777	-0.140778	0.19462	-0.140779	-0.140779	-0.14078	-0.034819	-0.140782	0.574247	-0.140784	-0.140786	-0.140786	0.0222666	-0.140807	-0.140812	-0.140815
HPGD	0.242781	1.97169	-0.178208	-0.123447	-0.0726371	-0.0270474	-0.17821	-0.178211	-0.178211	0.0501825	-0.178213	-0.0674904	-0.178215	-0.178217	-0.178219	-0.178219	0.164469	-0.178246	-0.178253	-0.178256
HPRT1	-0.113589	0.282324	-0.11359	-0.11359	-0.11359	-0.11359	0.0994018	-0.113592	0.332799	0.106871	-0.113593	-0.113594	0.271552	-0.113595	-0.113597	0.00985919	-0.113601	-0.113614	0.373975	-0.11362
HPS1	-0.109553	0.421436	-0.109554	-0.109555	0.137622	0.147234	-0.109556	-0.109556	-0.109556	-0.109556	0.0797113	-0.109558	0.436764	-0.109559	-0.109561	-0.109561	-0.109565	-0.109577	0.311088	-0.109583
HPS3	-0.0764557	0.236342	0.0890169	-0.0764565	0.103949	-0.0764566	-0.0764572	-0.0764574	-0.0764576	-0.0764578	-0.0764583	-0.0764589	0.386548	-0.0764598	0.0737599	-0.076461	-0.0764634	0.180828	-0.0764754	-0.0764766
HPS4	0.182173	0.227366	-0.0579981	-0.0579981	-0.0579982	-0.0579982	-0.0579987	-0.0579989	0.155233	-0.0579991	-0.0579995	-0.058	-0.0580003	-0.0580007	-0.0580015	0.102094	-0.0580034	0.203154	-0.0580125	-0.0580135
HSBP1	-0.0556528	0.797417	-0.180891	-0.101561	-0.176273	-0.349659	-0.0524915	-0.349663	0.758979	-0.0121835	-0.349667	-0.115524	0.684886	-0.0829612	-0.349679	-0.0266227	-0.349691	0.206878	0.454132	-0.349751
HSD17B10	-0.101638	0.490121	0.141717	-0.101639	0.0831003	0.146257	0.209804	-0.10164	-0.10164	-0.101641	-0.101641	-0.101642	0.351955	-0.101643	-0.101645	-0.101645	-0.101648	-0.10166	-0.101664	-0.101666
HSD17B11	0.0143188	0.753098	0.0836209	0.0299186	-0.302804	0.0466668	0.00386867	-0.302808	0.61048	-0.302809	-9.67399e-05	-0.302814	0.600886	0.0623038	-0.302821	-0.0926343	-0.153022	0.16026	-0.302879	-0.302884
HSD17B12	-0.00612067	0.758419	-0.00892742	0.0411246	0.00326729	-0.0246761	0.14176	-0.19146	-0.19146	0.0481615	-0.191462	-0.191464	-0.191465	0.0916354	-0.191469	0.194068	-0.191475	-0.191497	0.484537	-0.191508
HSD17B4	-0.176904	1.62034	-0.200861	-0.161401	-0.181037	-0.194667	0.0316609	-0.317652	-0.317653	-0.131605	-0.247292	-0.317659	1.40607	-0.317662	-0.317667	-0.117138	-0.0656205	-0.317715	0.241566	0.0828841
HSF1	-0.119396	0.402646	0.167985	-0.119397	-0.119397	-0.119397	-0.119398	-0.119399	0.174221	-0.119399	-0.1194	-0.119401	0.35444	-0.119402	-0.119404	-0.119404	-0.119408	0.2923	0.280111	-0.119429
HSH2D	-0.0760207	-0.0760209	-0.0760214	-0.0760215	-0.0760215	-0.0760216	-0.0760222	-0.0760224	-0.0760226	1.1513	-0.0760233	-0.0760239	-0.0760243	-0.0760248	-0.0760258	-0.076026	-0.0760284	0.217155	-0.0760403	-0.0760415
HSP90AA1	0.607831	0.247124	-0.225281	0.49316	0.245559	0.0164048	-0.0920757	-0.262976	-0.134785	0.40365	0.325912	0.346144	-0.0409399	0.378722	-1.6081	0.263937	-0.211618	0.471231	0.384231	-1.60843
HSP90AB1	0.293959	0.467096	0.240649	0.299785	0.257216	0.166916	0.551232	-0.306474	-0.00573087	0.104023	0.736049	0.503315	0.402491	0.591595	-1.26167	0.561301	-1.26172	0.183123	-1.26191	-1.26193
HSP90B1	-0.0520049	0.604222	-0.374369	-0.107644	-0.173831	-0.268731	-0.229675	-0.25172	-0.00549947	0.0340205	0.395739	-0.0867764	0.43349	0.035806	-1.05168	1.34548	-1.05171	-0.173234	2.03014	-1.05189
HSPA1A	0.723077	0.0784687	-0.162195	-0.162195	-0.0530734	0.0237266	-0.162197	0.0370787	0.0939228	-0.162198	-0.078208	-0.0499967	0.0354363	0.00659694	0.243425	-0.162205	0.0553076	0.0196179	-0.162235	-0.162238
HSPA1B	-0.0637865	0.0399492	-0.063787	-0.0637871	-0.0637871	0.0772424	0.0460162	0.0419895	0.0860544	-0.0637882	-0.0637886	-0.0637892	0.0527	0.0786244	0.149465	-0.0637909	-0.0637929	-0.0638004	-0.0638029	0.129668
HSPA4	0.152525	0.641709	-0.124808	-0.124808	-0.124808	-0.124808	-0.124809	-0.12481	-0.12481	-0.12481	-0.124811	-0.124812	0.551015	-0.124813	-0.124815	0.151253	-0.124819	0.375719	-0.124839	-0.124841
HSPA5	0.0887697	0.044518	-0.272248	0.153643	0.0373411	-0.178239	-0.346012	-0.40474	-0.247423	0.234653	0.875728	0.779054	-0.0404278	0.886976	-0.168652	1.35925	-0.916792	-0.0519337	-0.916936	-0.916951
HSPA6	0	0	0	0	0	0	0	0	0	0	0	0	0	0	0	0	0	0	0	0
HSPA8	0.541375	0.0978424	0.475773	0.443906	0.574402	0.530291	0.206922	-0.671211	-0.141978	-0.671214	-0.671219	-0.671224	0.0580574	0.330628	-0.671242	0.280622	-0.671264	0.687001	0.6139	-0.67138
HSPA9	0.260929	0.396526	0.201444	-0.301852	-0.301852	0.16177	0.204608	-0.301856	0.309413	-0.301857	-0.301859	-0.301862	0.432705	-0.301865	-0.301869	0.106062	-0.301879	0.404381	0.540921	-0.301932
HSPB1	0.158265	1.07799	-0.248385	0.129487	-0.248386	-0.248386	0.0987831	-0.248389	-0.00957683	-0.24839	0.00374906	-0.248394	0.69457	-0.248396	-0.2484	-0.2484	-0.0548821	0.207167	-0.109275	0.0392286
HSPB11	-0.125077	0.312967	0.0951616	-0.125078	0.149815	0.147395	0.15785	0.0334538	0.0910135	-0.12508	0.0863369	-0.125082	0.181208	-0.125084	-0.125086	-0.125086	-0.0044078	-0.125104	-0.125109	-0.125111
HSPD1	-0.340346	0.595217	0.268208	0.248402	0.286033	0.194257	0.216968	0.0607359	0.187679	-0.340356	-0.340358	-0.340361	0.544338	-0.340365	-0.34037	-0.34037	-0.340381	0.466807	-0.340434	-0.00537882
HSPE1	0.40453	0.280439	0.0452421	0.32695	0.197095	0.171087	0.136204	-0.266544	-0.113168	0.216672	-0.491591	0.557842	0.151167	0.534947	-0.491607	-0.491608	-0.491624	0.307117	-0.491701	-0.491709
HSPH1	-0.138908	0.242191	-0.138909	-0.138909	-0.138909	0.154545	0.173388	-0.138911	0.0166974	-0.138912	0.122365	-0.138914	0.14569	-0.138916	0.0567807	-0.138918	-0.138922	0.297319	0.319181	-0.138946
HTATIP2	-0.154612	0.745466	-0.154613	-0.154613	0.0926068	0.111389	-0.154615	-0.154615	-0.154615	-0.154616	0.0514459	0.0707971	0.559837	-0.15462	-0.154622	0.0364076	-0.154627	-0.154645	0.187478	-0.154654
HTATSF1	-0.146166	0.255938	0.150308	-0.146167	-0.146167	0.173017	0.111433	-0.146169	0.193243	-0.14617	-0.146171	-0.146172	0.239903	-0.146174	0.0101162	0.020411	-0.14618	-0.146198	0.453593	-0.146206
HTT	-0.0738377	0.29425	-0.0738384	-0.0738385	-0.0738385	-0.0738386	0.239778	-0.0738394	-0.0738396	-0.0738397	-0.0738402	-0.0738409	0.323516	-0.0738417	-0.0738427	-0.0738429	-0.0738452	0.323951	-0.0738568	-0.073858
HUS1	-0.0723754	-0.0723756	-0.0723761	-0.0723762	-0.0723762	-0.0723763	0.189767	-0.0723771	0.241448	-0.0723774	-0.0723779	-0.0723785	0.336956	-0.0723793	-0.0723804	-0.0723805	-0.0723828	0.167574	-0.0723941	0.14999
HUWE1	-0.198865	0.393184	0.110651	-0.198867	0.200798	0.12617	0.224597	-0.198869	0.320749	-0.19887	-0.198872	-0.198873	0.376866	-0.198876	-0.198878	-0.198879	-0.198885	-0.198908	0.403112	0.0315352
HYOU1	0.17959	0.376783	0.0460158	-0.0678497	-0.0678497	-0.0678498	-0.0678503	-0.0678505	0.1704	-0.0678508	-0.0678513	-0.0678519	-0.0678522	-0.0678526	-0.0678536	-0.0678537	-0.0678559	0.245006	-0.0678665	-0.0678676
IAH1	-0.211076	0.503304	0.0999502	-0.211078	0.137085	0.157197	0.182063	0.114555	0.180429	-0.211082	-0.211083	-0.211085	0.501423	-0.211087	-0.21109	0.0312301	-0.211097	-0.211122	0.203619	-0.211134
IARS	0.146614	0.239633	0.0658522	-0.119393	0.104597	0.078757	0.177714	-0.119395	-0.119395	-0.119396	-0.119396	-0.119397	0.219696	-0.119399	0.0417014	0.238786	-0.119404	-0.119418	-0.119423	-0.119425
IARS2	-0.192625	0.500509	0.080096	-0.192627	0.104411	0.0953401	0.149288	-0.19263	-0.19263	-0.192631	-0.0212812	-0.192634	0.486172	0.0586986	-0.192638	-0.0611092	-0.192645	0.336167	-0.192675	0.00543938
IBTK	0.123591	0.439215	0.0312358	-0.174981	0.094289	0.0365189	0.105267	-0.174983	-0.174983	-0.174984	-0.174985	-0.174986	0.463743	-0.174989	-0.174991	0.100314	-0.174997	-0.175017	0.530766	-0.175027
ICAM2	-0.250715	0.233234	0.130553	-0.250718	-0.250718	0.298056	-0.0437723	-0.0474022	0.111897	-0.250722	-0.250724	0.0592138	0.125236	0.00973238	0.0370022	0.465592	-0.0698957	-0.25077	0.44572	-0.250784
ICAM3	0.605261	-0.401954	0.367057	0.495319	0.255402	-0.401958	0.273519	-0.401962	-0.0925757	0.601588	-0.126866	0.0272952	-0.401972	0.0696318	-0.159349	0.470428	-0.19631	-0.402041	-0.402057	-0.178699
ICE1	-0.0882631	0.226515	-0.0882639	-0.088264	-0.0882641	0.139603	-0.0882649	-0.0882651	0.216691	-0.0882655	-0.0882661	-0.0882669	0.223566	-0.0882679	-0.0882691	0.139201	-0.0882721	-0.0882824	0.29021	-0.0882873
ICE2	0.0847296	0.289578	-0.128571	-0.128571	-0.128571	0.159964	-0.128573	0.151546	0.216684	-0.128574	-0.128574	-0.128576	0.259552	-0.128577	0.0288573	-0.128579	-0.128583	0.352033	-0.128603	-0.128605
ICOS	0.0916136	-0.0751956	-0.0751961	0.121719	0.917629	-0.0751963	-0.0751969	-0.0751971	-0.0751973	-0.0751975	-0.075198	0.00169086	-0.075199	-0.00471034	-0.0752005	-0.0752007	-0.0752031	-0.0752118	-0.0752148	-0.075216
ID2	0.74149	0.0567039	0.0261661	0.575436	0.0889355	0.0256439	-0.799504	-0.224244	0.299982	0.789914	0.431654	0.491988	0.233644	0.539159	-0.0260268	-0.799544	-0.799569	-0.0529109	-0.799694	-0.799707
IDH1	0.0479001	1.03484	-0.0717221	0.0417182	-0.0717222	-0.0717223	-0.0717229	-0.0717231	-0.0717232	-0.0717234	-0.0717239	-0.0717245	-0.0717248	0.0230938	-0.0717263	-0.0717264	-0.0717287	-0.0717371	-0.07174	-0.0717411
IDH2	-0.119396	0.110432	-0.119397	-0.119398	0.158302	0.176806	0.131184	-0.119399	0.286181	-0.1194	-0.1194	-0.119401	0.17064	-0.119403	0.0937374	0.305523	-0.119408	-0.119422	-0.119427	-0.119429
IDH3B	-0.167537	0.257883	-0.167538	-0.167539	0.147314	0.169879	0.220371	-0.167541	0.357592	-0.167541	-0.167542	-0.167544	0.254819	-0.167546	0.0938717	-0.0265855	-0.167554	0.367876	-0.16758	-0.167583
IDH3G	-0.208029	0.4862	0.0928595	0.168917	0.0844867	0.114015	0.11168	-0.208034	-0.208034	-0.208035	0.0218677	-0.208038	0.383276	-0.20804	-0.208043	0.01416	-0.0537966	-0.208075	0.448736	-0.208086
IDI1	-0.298235	0.0277913	0.158379	-0.298238	-0.298238	0.152067	0.344137	0.053694	0.125208	0.467037	0.299056	-0.298247	0.0920345	-0.298251	-0.0348418	-0.0334332	-0.298265	0.321252	0.1154	-0.298317
IDS	0.0431769	-0.0744246	-0.0672112	0.222415	0.488755	0.170412	0.256139	-0.327809	-0.267791	0.0920022	0.927616	0.970504	-0.0896751	1.03142	-0.83762	-0.423132	-0.837648	0.0240456	-0.463768	-0.837793
IER2	0.440236	-0.9065	0.00722626	0.677187	0.267487	0.270379	0.210213	0.247784	0.0322367	0.762481	-0.0334901	0.0167475	-0.509575	0.10346	-0.34396	0.0388303	-0.295639	0.121941	-0.200599	-0.906747
IER3	0.0143725	-0.155005	-0.155006	-0.155006	-0.0143033	-0.155006	-0.155007	1.01951	1.46054	-0.155008	-0.155009	-0.155011	-0.155011	-0.155013	-0.155015	-0.155015	-0.15502	-0.155038	-0.155044	-0.155047
IER3IP1	-0.196554	0.461499	0.0991291	-0.196556	0.11619	0.147369	-0.196558	-0.196558	0.272473	-0.196559	-0.19656	-0.196562	0.452635	-0.196564	-0.196567	0.438097	-0.196574	0.371398	-0.196605	-0.196608
IER5	-0.19058	0.414803	0.106688	0.481311	-0.190582	-0.190582	-0.190584	-0.190585	0.557092	-0.190585	-0.190587	-0.190588	0.452556	-0.190591	-0.190593	0.00838763	-0.1906	0.245698	0.0205276	-0.190632
IER5L	-0.0506889	0.0367411	-0.0506894	-0.0506895	0.0740204	0.0549651	-0.0506899	0.0788365	0.39276	0.0723368	-0.0506907	-0.0506911	-0.0506913	-0.0506917	-0.0506924	-0.0506925	-0.0506941	-0.0507	-0.050702	-0.0507028
IFI16	-0.301706	0.418105	-0.0437998	-0.301709	0.280402	0.0890408	-0.301712	0.43952	0.556509	-0.301714	-0.301716	-0.301719	0.361754	-0.301722	-0.301727	-0.0121887	-0.301737	0.537765	0.390216	-0.301789
IFI27	-0.0510741	0.97041	-0.0510746	-0.0510746	-0.0510746	-0.0510747	-0.0510751	-0.0510753	-0.0510754	-0.0510755	-0.0510758	-0.0510763	-0.0510765	-0.0510769	-0.0510776	-0.0510777	-0.0510793	-0.0510853	-0.0510873	-0.0510881
IFI27L2	-0.207599	0.454318	0.0364998	-0.207601	0.101339	0.0776238	0.270827	-0.207603	0.369657	-0.207604	-0.207606	-0.207607	0.344032	-0.20761	-0.207613	0.149896	-0.1254	-0.207644	0.39733	-0.207656
IFI30	-1.09634	2.9798	-1.09635	-1.09635	-1.09635	-0.974086	-0.192761	1.80898	2.68558	-1.09637	-0.960128	-1.09639	3.06953	-1.0964	2.15982	-0.826076	-0.458618	-1.09658	0.329322	-0.850528
IFI35	-0.101101	-0.101102	0.0317837	-0.101103	0.0264947	-0.101103	-0.101103	0.0975781	0.169835	-0.101104	-0.101105	-0.101106	0.383046	-0.101107	-0.101108	0.200709	-0.101112	-0.101124	0.405016	-0.101129
IFI6	0.0438694	1.70119	-0.0578203	-0.0395873	-0.141749	-0.106469	-0.226339	-0.116307	-0.136573	-0.0430685	-0.169039	-0.13736	1.01219	-0.368982	-0.368987	-0.112288	-0.228383	0.0960029	-0.369058	-0.231433
IFITM1	0.997773	-0.686995	0.853261	0.535964	0.556512	0.708976	-0.23621	-0.687009	-0.68701	1.28745	0.181445	0.347369	-0.687026	0.317406	-0.320621	-0.687041	-0.687063	0.26675	-0.687171	-0.687182
IFITM2	0.54026	-0.237078	0.367606	0.0664578	0.221023	0.323529	0.0724815	-0.5803	0.360787	1.1686	-0.580307	-0.13037	-0.190864	-0.0566275	-0.100708	-0.580327	-0.46506	0.26531	-0.580437	0.115874
IFITM3	-0.102226	1.44814	-0.000655244	-0.192583	-0.192583	-0.100241	-0.192585	-0.192586	-0.192586	0.155013	-0.192588	-0.192589	1.29617	-0.192592	-0.192594	-0.192595	-0.192601	-0.192623	-0.192631	-0.192634
IFNAR1	-0.0278604	0.395079	0.0491787	-0.00726213	0.0684285	0.0136125	0.0945438	-0.307881	-0.307881	-0.307882	-0.307884	-0.307887	0.572248	0.026106	-0.307895	0.327064	-0.0812784	0.166965	0.55852	-0.307958
IFNAR2	0.114938	0.153359	0.147181	-0.138513	-0.138513	0.171224	0.0971349	-0.138514	-0.138515	-0.138515	0.0668604	-0.138517	0.295032	-0.138519	0.0537265	0.424221	-0.138525	-0.138541	-0.138547	-0.138549
IFNG	0.835138	-0.120576	-0.120576	0.752742	-0.120577	-0.120577	-0.120578	-0.120578	-0.120578	-0.120579	-0.120579	0.121791	-0.120581	0.219558	-0.120583	-0.120584	-0.120588	-0.120602	-0.120606	-0.120608
IFNGR1	0.0550223	0.881747	-0.145336	0.170834	0.0300879	-0.0939048	-0.0295436	-0.280887	0.922482	-0.280889	-0.280891	-0.00868763	-0.280894	0.0704451	-0.2809	-0.0603284	-0.28091	-0.00473937	-0.139947	0.0371529
IFNGR2	-0.457624	1.17521	-0.457628	-0.457628	-0.457628	-0.457629	0.261837	1.39346	1.29674	-0.457636	-0.325131	-0.457643	1.58546	-0.457648	-0.457655	-0.0117974	-0.45767	-0.457724	0.115866	-0.457749
IFRD1	-0.197575	0.214571	0.23035	-0.197577	-0.197577	0.273855	-0.197579	-0.197579	0.371748	-0.19758	-0.197582	-0.197583	0.269525	-0.197586	0.111417	0.219986	-0.197595	0.32873	0.153305	-0.197629
IFT20	-0.149759	0.23441	0.157508	-0.14976	0.0898718	0.111092	0.144232	-0.149762	-0.149763	-0.149763	-0.149764	-0.149765	0.222636	-0.149767	-0.149769	0.327123	-0.149774	0.341488	-0.149798	0.0191063
IFT57	0.0233065	-0.166455	0.119218	0.0105508	-0.166457	0.115891	0.737551	0.00105038	-0.166459	0.0213507	-0.166461	-0.166462	0.0680946	-0.166464	-0.166466	0.214591	0.0207899	0.165776	-0.166498	-0.166501
IGBP1	-0.238226	0.581256	0.48492	0.121406	-0.238229	-0.238229	-0.238231	-0.238232	0.383321	-0.238233	0.00961692	-0.238237	0.552376	0.0588059	-0.238243	0.174799	-0.162021	-0.238279	0.177872	-0.238292
IGF2R	-0.146623	0.582645	0.0463816	-0.146625	0.10197	0.0335203	0.00333569	-0.146626	-0.146627	-0.146627	0.0404047	0.0188671	0.700654	0.0851187	-0.146633	-0.146633	-0.146638	-0.146655	-0.146661	-0.146663
IGFLR1	-0.0660114	0.180737	-0.066012	-0.0660121	-0.0660121	-0.0660122	-0.0660128	-0.066013	-0.0660131	-0.0660133	-0.0660137	0.124398	0.257409	-0.066015	-0.0660159	0.295638	-0.0660182	-0.0660259	0.132063	-0.0660296
IGHA1	-0.0714083	-0.091733	-0.117281	-0.0812448	-0.09312	-0.0996999	0.349704	-0.00894184	-0.0065345	-0.032446	-0.0690152	-0.0616155	-0.0713012	-0.0917994	-0.558416	2.49588	-0.558435	-0.125252	-0.558522	-0.148963
IGHA2	-0.14224	-0.121792	-0.175229	-0.136032	-0.157196	-0.157072	0.358825	-0.0890043	-0.0868778	-0.123593	-0.124962	-0.128796	-0.110788	-0.14998	-0.442121	3.2617	-0.442136	-0.148433	-0.442205	-0.442212
IGHG1	-0.311568	-0.111508	-0.146425	-0.123897	-0.111632	-0.147979	0.718125	-0.0969668	-0.0807257	-0.101925	-0.114936	-0.129386	-0.108908	-0.119672	-0.311589	-0.31159	-0.3116	-0.119586	2.35382	-0.311654
IGHG2	-0.115705	-0.115705	-0.115706	-0.115706	-0.115706	-0.115706	-0.115707	-0.115708	-0.115708	-0.115708	-0.115709	-0.11571	-0.11571	-0.0168145	-0.115713	-0.115713	-0.115717	-0.11573	2.10005	-0.115737
IGHG3	-0.0987828	-0.00862032	-0.0987837	-0.0214172	-0.0987839	-0.098784	-0.0987848	-0.0987851	-0.00387026	-0.0987855	-0.0987862	-0.098787	-0.0987875	-0.0987882	-0.0987895	-0.0987897	-0.0987929	-0.0988044	1.61485	-0.0988099
IGHM	-0.0616435	-0.0989783	-0.0900816	-0.054761	-0.0872704	-0.0683538	0.863536	-0.0616893	-0.0470003	-0.0553347	-0.0728837	-0.0660544	-0.0886143	-0.0704269	-0.310663	1.40834	-0.310674	-0.31071	-0.310722	-0.106153
IGKC	-0.280405	-0.431436	-0.366915	-0.250966	-0.321576	-0.346008	0.79665	-0.29543	-0.304828	-0.248344	-0.25637	-0.288102	-0.403318	-0.314994	0.541631	2.58254	-1.11194	-0.390959	2.0334	-0.342258
IGLC1	-0.0449826	-0.0446437	-0.0622081	-0.0411312	-0.0457049	-0.0543399	-0.214608	-0.0235643	-0.0232116	-0.21461	-0.0194962	-0.0511905	-0.214614	-0.214616	-0.214619	1.9951	-0.214626	-0.042143	-0.21466	-0.0401373
IGLC2	-0.0970185	-0.189466	-0.144059	-0.0924621	-0.132921	-0.118516	0.632937	-0.131215	-0.123344	-0.0872934	-0.079337	-0.0955107	-0.160818	-0.125873	-0.467853	1.50685	-0.467868	-0.467923	0.984093	-0.14229
IGLC3	-0.0691527	-0.141143	-0.0866403	-0.0564784	-0.0883902	-0.0858995	-0.264392	-0.0983832	-0.0987468	-0.0687999	-0.044864	-0.0651751	-0.123068	-0.0748244	0.760724	1.48667	-0.264414	-0.264445	-0.264455	-0.0881713
IGSF6	-0.356517	1.97271	-0.356521	-0.356521	-0.356521	-0.356522	-0.356524	0.998311	1.01928	-0.356527	-0.356529	-0.356533	1.71412	-0.356537	-0.356542	-0.356542	-0.356554	-0.356595	-0.356609	-0.356615
IK	0.296989	0.182717	0.183696	0.267829	-0.421591	0.160332	0.134415	0.069123	0.13066	-0.421598	0.472667	-0.421605	0.171214	-0.421609	-0.120584	-0.174885	-0.42163	0.431894	0.323649	-0.421702
IKBKB	-0.0507818	0.163492	0.194066	-0.0507823	-0.0507823	0.196062	0.258898	-0.050783	-0.0507831	-0.0507832	-0.0507835	-0.050784	-0.0507842	-0.0507845	-0.0507852	-0.0507853	-0.050787	-0.0507929	-0.0507949	-0.0507957
IKZF1	0.546595	0.0717404	-0.341682	0.440455	-0.341683	-0.341683	0.255636	0.0202216	0.12385	-0.341689	0.0783293	0.0634727	0.120911	0.162605	-0.110666	-0.0751966	-0.341714	0.416727	-0.341768	-0.0645114
IKZF3	0.601343	-0.166393	0.154102	0.766424	-0.166394	0.221398	-0.166395	-0.166396	-0.166396	-0.166397	-0.166398	-0.166399	-0.1664	-0.166401	-0.166403	0.103215	-0.166409	-0.166429	0.258695	0.0580229
IKZF5	0.199479	0.0798575	-0.0601671	-0.0601672	-0.0601672	-0.0601673	0.14771	0.13585	0.166986	-0.0601682	-0.0601686	-0.0601691	0.112465	-0.0601698	-0.0601707	-0.0601708	-0.0601727	-0.0601797	-0.0601821	-0.0601831
IL10RA	0.409479	0.144191	-0.067911	-0.286699	0.15965	0.14981	0.0179625	-0.286703	0.847846	-0.286704	0.0416859	-0.0503934	0.358216	0.0631724	-0.286716	-0.0377907	-0.286725	-0.286759	-0.0290106	-0.286775
IL10RB	0.0406289	0.538925	-0.147362	0.0663694	0.100324	0.0728724	0.105149	-0.147364	-0.147364	0.0877231	-0.147365	-0.147367	-0.147367	-0.147368	-0.147371	0.0324051	-0.147375	0.329755	-0.147399	0.0995645
IL13RA1	-0.371992	1.16294	-0.371995	-0.371995	-0.371996	-0.371996	0.0678601	0.987949	1.81373	-0.372002	-0.372004	-0.372007	1.54754	-0.372012	-0.372017	-0.372018	-0.372029	-0.372073	-0.372088	-0.372094
IL16	-0.0917416	0.000611179	-0.0917425	-0.0917426	-0.0917426	-0.0917427	-0.0917435	-0.0917437	0.169989	0.432625	0.0665562	0.100267	-0.091746	0.180481	0.0496698	-0.0917481	0.100747	-0.0917617	-0.0917653	-0.0917668
IL17RA	-0.116776	0.221739	0.0178188	-0.101354	-0.0467668	-0.0671208	-0.189943	1.60229	1.17084	-0.296487	-0.296489	-0.132837	0.310487	-0.296495	-0.296499	-0.296499	-0.296509	-0.296543	-0.296555	-0.29656
IL18	-0.229552	1.18929	-0.229554	-0.229554	-0.229554	-0.229555	-0.195047	-0.229557	1.12385	-0.0492536	-0.22956	-0.229562	1.19506	-0.229564	-0.229568	-0.229568	-0.0500928	-0.229602	-0.229611	-0.229615
IL18R1	-0.0231538	-0.0231538	-0.023154	-0.023154	-0.023154	0.188123	-0.0231542	-0.0231543	-0.0231544	-0.0231544	-0.0231546	-0.0231548	0.228658	-0.023155	-0.0231554	-0.0231554	-0.0231561	-0.0231589	-0.0231598	-0.0231601
IL1B	-0.170702	1.64029	-0.170704	-0.170704	-0.170704	-0.170704	-0.170705	0.143322	-0.170706	-0.170707	-0.170708	-0.170709	1.11838	-0.170711	-0.170714	-0.170714	-0.170719	-0.170739	-0.170746	-0.170749
IL1R2	-0.512911	-0.397934	-0.512916	-0.512916	-0.512917	-0.512917	-0.512921	4.88182	2.68589	-0.512925	-0.512929	-0.512933	0.0945385	-0.512939	0.0868123	-0.512947	-0.170199	-0.513023	-0.513044	-0.513052
IL27RA	-0.121955	0.0833218	0.198902	-0.121956	0.163303	0.230495	0.10421	-0.121958	0.265242	-0.121958	-0.121959	-0.12196	0.160316	-0.121961	0.0465849	0.0891593	-0.121967	-0.121981	-0.121986	-0.121988
IL2RB	-0.0915329	-0.0915331	-0.0915337	-0.0915339	0.126977	0.0947211	-0.0915347	-0.091535	-0.0915352	1.3344	-0.091536	-0.0915368	-0.0915373	-0.0915379	-0.0915391	-0.0915393	-0.0915422	-0.0915529	-0.0915565	-0.091558
IL2RG	0.85731	-0.169567	0.200205	0.654915	0.109316	0.348133	0.0590929	-0.738372	-0.738374	1.02959	0.515628	0.244273	-0.73839	0.342225	-0.289552	0.148297	-0.73843	-0.738517	0.106946	-0.465057
IL32	1.8256	-1.14316	0.162105	1.63398	0.359863	0.853763	-1.14318	-1.14319	-1.14319	0.2956	1.16623	1.02321	-1.14322	1.13655	-0.552243	-1.14324	-0.729954	1.97108	-1.14346	-1.14347
IL3RA	-0.279365	1.99737	-0.279368	-0.279368	-0.279368	-0.279369	-0.279371	-0.176712	-0.0256092	-0.279373	-0.279375	-0.279377	2.45362	-0.279381	-0.279384	-0.279385	-0.0580754	-0.279427	-0.279438	-0.279442
IL4R	0.060558	0.337433	-0.111611	-0.111611	0.145128	0.151059	-0.111612	-0.111612	0.296787	0.0939181	-0.111614	-0.111615	0.366075	-0.111616	-0.111617	-0.111618	-0.111621	-0.111634	-0.111639	-0.11164
IL6R	-0.0575789	0.05443	-0.0575794	-0.0575795	-0.0575795	-0.0575795	-0.05758	-0.0575802	0.982014	-0.0575804	-0.0575808	-0.0575813	-0.0575816	-0.057582	-0.0575828	-0.0575829	-0.0575847	-0.0575915	-0.0575937	-0.0575947
IL6ST	0.0257958	0.102092	-0.24084	0.022036	1.18377	-0.24084	-0.240842	0.131999	0.113321	-0.0880131	-0.009694	-0.041497	0.1799	0.0661691	-0.0153626	-0.240854	-0.240862	-0.24089	-0.2409	0.0153734
IL7R	0.376572	-1.00908	1.42585	0.713096	1.64621	1.55833	-1.0091	-1.0091	-1.00911	-0.751691	1.41256	1.5969	-1.00913	1.37192	-0.547598	-1.00915	-1.00918	0.279842	-1.00934	-1.00936
ILF2	-0.188344	0.422777	0.177503	0.159541	0.217806	-0.188346	0.249088	-0.188349	0.34881	-0.188349	-0.188351	-0.188352	0.415888	-0.188354	-0.188357	0.268776	-0.188363	-0.188385	-0.188393	-0.188396
ILF3	-0.183963	0.269243	-0.183964	0.333423	-0.183964	0.205265	-0.183966	0.218497	0.353429	-0.183968	-0.183969	-0.18397	0.281354	-0.183973	0.0644754	-0.183975	-0.183981	0.482007	-0.18401	-0.184013
ILF3-DT	0.372929	0.157674	-0.214929	-0.214929	-0.214929	-0.214929	0.34365	0.0108925	0.0808523	-0.214933	0.064769	-0.214936	0.131461	0.303739	-0.00974995	-0.0298001	-0.214949	0.231281	0.061816	-0.214986
ILK	-0.110585	0.468436	0.0314305	-0.110586	-0.110586	0.109606	0.112775	-0.110587	-0.110588	-0.110588	-0.110589	0.104597	0.454509	0.156291	-0.110592	-0.110593	-0.110596	-0.110609	-0.110614	-0.110615
ILKAP	-0.12739	0.202121	0.181456	-0.127391	-0.127391	0.160609	0.182104	0.127576	0.181417	-0.127393	-0.127394	-0.127395	0.176551	-0.127397	-0.127399	-0.127399	-0.127403	-0.127418	0.316951	-0.127425
IMMT	0.178956	0.576897	0.0507749	-0.173741	0.0673814	0.061608	0.109155	-0.173743	-0.173744	-0.173744	-0.173745	-0.173747	0.480399	-0.173749	-0.173751	-0.173751	-0.173757	-0.173777	0.559873	-0.173787
IMP3	0.311567	0.170051	0.211006	-0.232362	-0.232362	-0.232362	0.168109	-0.0226311	0.0186132	0.274955	-0.232367	-0.232369	0.105903	-0.232372	0.0222652	-0.0442293	-0.120947	0.271063	0.260922	-0.232423
IMP4	-0.125523	0.380944	-0.125524	-0.125525	0.10746	-0.125525	0.203485	0.119997	0.215924	-0.125527	-0.125528	-0.125529	0.289619	-0.12553	-0.125532	0.168379	0.0205126	-0.125551	-0.125556	-0.125558
IMPDH1	-0.150898	0.582561	-0.00946422	-0.1509	-0.1509	0.0211367	0.0187271	-0.150902	-0.150902	-0.150903	-0.150904	-0.150905	0.493881	-0.150907	-0.150909	0.00486988	0.0247803	0.207416	0.316131	-0.15094
IMPDH2	0.0565626	0.295537	-0.141362	0.0608911	-0.141363	-0.141363	-0.141364	0.001014	0.233992	0.0483208	-0.141366	-0.141367	0.47039	-0.141369	-0.141371	-0.141371	-0.141375	0.304522	-0.141398	0.0838619
ING3	-0.104565	0.162144	0.200153	-0.104566	-0.104566	0.14206	-0.104567	0.291036	-0.104567	-0.104568	-0.104568	-0.104569	0.194104	-0.104571	-0.104572	-0.104572	-0.104576	-0.104588	0.239082	0.130881
ING4	-0.024302	0.132189	-0.0243023	-0.0243023	-0.0243023	-0.0243023	-0.0243025	-0.0243026	-0.0243027	-0.0243027	0.160178	-0.0243031	-0.0243032	-0.0243034	-0.0243037	-0.0243037	0.120786	-0.0243074	-0.0243083	-0.0243087
ING5	-0.0631214	-0.0631216	-0.063122	-0.0631221	-0.0631221	-0.0631221	-0.0631227	-0.0631228	0.140885	0.156217	-0.0631235	-0.0631241	0.156325	-0.0631248	-0.0631257	0.222609	-0.0631278	0.270876	-0.0631377	-0.0631387
INHBA	-0.14292	2.71549	-0.142922	-0.142922	-0.142922	-0.142922	-0.142923	-0.142924	-0.142924	-0.142924	-0.142925	-0.142926	-0.142927	-0.142928	-0.14293	-0.14293	-0.142935	-0.142952	-0.142957	-0.142959
INO80	-0.0496285	-0.0496286	0.162303	-0.049629	-0.049629	0.15814	-0.0496295	-0.0496296	0.258449	-0.0496299	-0.0496302	-0.0496306	0.215184	-0.0496312	-0.0496319	-0.049632	-0.0496335	-0.0496393	-0.0496413	-0.0496421
INO80D	0.224923	0.108477	-0.116181	-0.116181	-0.116181	0.144358	0.222474	-0.116183	0.299252	-0.116183	-0.116184	-0.116185	0.184987	-0.116187	-0.116188	-0.116188	-0.116192	0.325967	-0.11621	-0.116212
INPP4A	-0.0903407	0.151119	0.168011	-0.0903416	0.151097	0.11457	-0.0903425	0.190052	0.249201	-0.0903432	-0.0903438	-0.0903446	0.150402	-0.0903456	-0.0903469	-0.090347	-0.0903499	-0.0903605	-0.090364	-0.0903655
INPP4B	-0.0524982	-0.0524983	-0.0524987	-0.0524987	0.997476	-0.0524988	-0.0524992	-0.0524994	-0.0524995	-0.0524996	-0.0525	-0.0525004	-0.0525007	-0.052501	-0.0525018	-0.0525019	-0.0525035	-0.0525097	-0.0525117	-0.0525126
INPP5D	-0.153576	-0.153576	0.0871803	-0.153578	0.150279	0.102605	-0.153579	-0.15358	0.417472	0.617029	0.0813973	0.129654	-0.153583	-0.153584	-0.0127706	-0.0946718	-0.153592	-0.15361	0.0576339	-0.153618
INSIG1	0.0732667	0.155501	0.0413296	0.0656273	0.0651169	0.0132077	0.0215672	-0.137926	-0.137926	0.125294	-0.137927	-0.137929	-0.137929	-0.13793	0.0807314	0.162373	-0.137937	0.201969	-0.137958	0.0974919
INTS10	-0.118757	0.286043	-0.118758	-0.118759	-0.118759	-0.118759	-0.11876	-0.11876	-0.11876	-0.118761	-0.118761	-0.118762	0.318765	0.148386	-0.118765	0.11756	-0.118769	0.369162	0.422909	-0.11879
INTS11	-0.0684681	0.244212	-0.0684687	-0.0684688	-0.0684688	-0.0684689	-0.0684694	-0.0684696	0.306996	-0.06847	-0.0684704	-0.068471	-0.0684713	-0.0684718	-0.0684727	0.121735	-0.068475	-0.068483	0.422672	-0.0684869
INTS6	0.370895	0.113532	0.205708	-0.155007	-0.155007	-0.155007	0.250211	-0.155009	0.202878	-0.15501	-0.155011	0.180194	0.0924007	-0.155014	-0.155016	-0.155016	-0.155021	0.444368	-0.155045	-0.155048
IP6K1	-0.0685284	0.0696259	-0.068529	-0.0685291	0.163115	0.109339	0.191459	0.185025	0.240851	-0.0685303	-0.0685307	-0.0685313	-0.0685317	-0.0685321	-0.0685331	-0.0685332	-0.0685354	-0.0685434	-0.0685461	-0.0685472
IP6K2	-0.044234	0.188088	0.185925	-0.0442344	-0.0442344	-0.0442345	-0.0442348	-0.044235	0.180669	-0.0442352	-0.0442355	-0.0442359	-0.0442361	-0.0442364	-0.044237	0.153079	-0.0442385	-0.0442436	-0.0442454	-0.0442461
IPCEF1	-0.0586433	-0.0586435	0.611024	-0.0586439	-0.0586439	-0.058644	-0.0586445	-0.0586446	-0.00451958	-0.0586449	0.115207	0.216599	-0.0586461	-0.0586465	-0.0586473	-0.0586474	-0.0586493	-0.0586561	-0.0586585	-0.0586594
IPO5	-0.151146	0.351464	0.0967831	-0.151147	0.0782899	0.0772477	0.14603	-0.151149	-0.15115	-0.15115	-0.151151	0.040384	0.496869	-0.151154	-0.151156	0.104803	-0.151161	0.270832	-0.151185	-0.151187
IPO7	0.0375343	0.936636	0.0285063	0.0413829	0.034231	0.00814475	0.0843324	-0.213561	-0.213561	-0.213562	-0.213563	0.0112636	-0.213566	0.112307	-0.213571	0.0319088	-0.213578	0.190826	0.191481	-0.213615
IQCB1	-0.0470242	0.121528	-0.0470246	-0.0470247	-0.0470247	0.192144	-0.0470251	-0.0470253	0.115079	-0.0470255	-0.0470258	-0.0470262	-0.0470264	-0.0470268	-0.0470274	0.323664	-0.047029	-0.0470345	-0.0470364	-0.0470371
IQGAP1	0.0947355	0.575703	-0.248003	0.0450078	-0.00475797	-0.189594	0.11663	0.956977	0.855429	0.478797	0.0139816	-0.894182	0.697366	0.377811	-0.894204	-0.345608	-0.894235	0.321391	-0.169178	-0.894389
IQGAP2	-0.186345	0.510377	0.0582428	-0.186347	0.292757	0.193824	-0.186349	-0.186349	-0.186349	-0.18635	-0.186351	0.0977031	0.595961	0.207805	-0.186357	-0.0424515	-0.186364	-0.186386	0.135658	-0.186396
IQSEC1	-0.121583	0.62335	0.0695226	-0.121584	0.0920093	-0.121584	-0.121585	-0.121585	-0.121586	-0.121586	-0.00388952	-0.121588	0.625479	-0.121589	-0.121591	-0.121591	-0.121595	-0.121609	0.295795	-0.121616
IRAK1	-0.135161	0.347773	0.0199401	-0.135162	-0.135162	0.0726224	-0.135163	-0.135164	-0.135164	-0.135164	0.0840864	-0.135167	0.588469	0.0379109	-0.13517	0.189846	-0.135175	0.281391	-0.135196	-0.135198
IRAK3	-0.443985	1.1529	-0.443989	-0.44399	-0.44399	-0.44399	-0.443994	2.20975	2.14103	-0.389579	-0.444	-0.444004	1.54584	-0.444009	-0.444015	-0.444016	-0.44403	-0.444082	-0.4441	-0.444107
IRAK4	-0.0607859	0.113341	-0.0607865	-0.0607865	-0.0607866	-0.0607866	0.224142	0.238431	-0.0607874	-0.0607876	-0.060788	-0.0607885	-0.0607888	-0.0607892	-0.06079	-0.0607902	-0.0607921	0.396757	-0.0608016	-0.0608026
IREB2	-0.160784	0.253054	0.163222	0.17111	0.162875	0.104314	0.18273	-0.160788	-0.160788	-0.160788	-0.16079	-0.160791	0.329255	-0.160793	-0.160795	-0.160795	-0.1608	0.287925	-0.160826	0.11426
IRF1	0.35134	-0.238738	-0.255967	0.346496	-0.0586381	-0.196988	-0.113575	-0.116127	0.00746028	0.792618	0.498033	-0.741284	-0.179221	0.540101	-0.403346	0.1034	0.295962	0.194997	-0.0852183	-0.741456
IRF2	-0.134265	0.311017	0.230268	0.340199	-0.134266	0.204305	-0.134267	-0.134268	0.283007	-0.134268	-0.134269	-0.13427	0.189689	-0.134272	0.0381829	-0.134274	0.0145376	-0.134294	-0.134299	-0.134301
IRF2BP2	-0.0013321	0.143255	0.234462	0.0358678	0.41843	0.30029	-0.00999361	0.56928	0.750137	-0.0724359	-0.446521	-0.446525	0.455052	-0.44653	-0.446536	-0.150671	-0.446551	0.219798	-0.213062	-0.446628
IRF2BPL	-0.0323076	0.220432	0.205065	-0.0323079	-0.0323079	-0.0323079	-0.0323082	-0.0323083	-0.0323084	-0.0323085	-0.0323087	0.123739	-0.0323091	-0.0323093	-0.0323098	-0.0323098	-0.0323109	-0.0323146	-0.0323159	-0.0323164
IRF3	-0.177549	0.133615	-0.17755	-0.177551	-0.177551	-0.177551	0.263914	0.0726177	0.13492	-0.177554	0.0844556	-0.177556	0.0802881	-0.177558	0.0560895	0.0616608	-0.177567	0.383877	0.269659	0.057037
IRF7	-0.132517	0.381246	0.104611	0.0980405	0.0793816	0.0922612	-0.13252	-0.13252	0.140658	-0.132521	-0.132521	-0.132523	0.341462	-0.132524	-0.132526	-0.132526	-0.13253	-0.132546	0.352659	-0.132553
IRF8	-0.284509	1.0038	-0.284511	-0.284511	-0.284512	-0.284512	2.32516	-0.284515	0.578393	0.147417	-0.284518	-0.284521	-0.284522	-0.0972677	-0.284528	-0.284528	-0.284537	-0.284571	0.025681	-0.284587
IRF9	-0.196776	0.318516	0.0165281	-0.196778	0.0329666	0.0430096	-0.19678	-0.0259562	0.0135123	-0.196781	0.610256	-0.196784	0.126897	-0.196787	0.045194	0.304594	-0.196796	-0.196819	0.0512067	0.0375582
IRS2	-0.338831	0.833642	0.108937	-0.388942	0.323484	0.0816996	-0.18732	1.39453	1.10807	-0.388949	-0.388952	-0.388955	0.610427	-0.0451613	-0.388965	-0.388966	-0.388978	-0.389023	-0.389039	-0.389045
ISCA1	-0.133057	0.168858	0.216005	-0.133058	-0.133059	0.207624	0.151697	-0.13306	0.12392	-0.133061	-0.133062	-0.133063	0.139421	-0.133064	-0.133066	0.103612	-0.133071	-0.133086	0.229608	0.123002
ISCU	-0.339891	0.540593	0.258759	-0.339894	0.375737	-0.339895	-0.339897	-0.0481287	0.0862139	-0.3399	0.504685	-0.339905	0.481646	-0.339909	-0.339914	0.288031	-0.339925	0.36435	0.547309	-0.339984
ISG15	-0.221304	0.791953	0.095347	0.259347	0.0985187	0.138309	0.0455057	-0.0452707	0.0104889	0.304071	-0.221311	-0.221313	-0.221314	-0.221316	-0.221319	0.267851	-0.221326	-0.221352	-0.221361	0.0256564
ISG20	0.609955	-0.689445	0.432774	0.45431	0.230029	0.387397	0.485848	-0.689459	-0.689461	0.62247	0.654387	0.419383	-0.689476	0.335069	-0.248472	0.90644	-0.463386	-0.689594	-0.689621	-0.689633
ISG20L2	-0.120195	0.115558	0.129766	-0.120196	-0.120196	0.110515	0.168462	0.151693	0.239732	-0.120198	-0.120199	-0.1202	0.160129	-0.120201	-0.120203	-0.0182178	-0.120207	0.264585	-0.120226	-0.120228
IST1	-0.125713	0.483606	0.118664	-0.125715	0.193863	0.108702	0.277665	-0.125716	-0.125717	-0.125717	-0.125718	-0.125719	-0.125719	-0.12572	-0.125722	0.0775062	-0.125726	0.374365	-0.125746	-0.125748
ISY1	-0.105988	0.158902	-0.105989	-0.105989	-0.105989	0.152884	0.175902	0.182805	0.26141	-0.105991	-0.105992	-0.105993	-0.105993	-0.105994	-0.105996	-0.105996	0.0480576	-0.106012	0.398013	-0.106017
ITCH	-0.150574	0.335253	-0.150575	-0.150575	-0.150575	0.0277585	0.138984	-0.150577	-0.150577	-0.150578	-0.150579	0.110783	0.356181	-0.150582	0.0241773	0.109395	-0.150589	0.221138	0.332809	-0.150615
ITFG1	-0.159698	0.530185	0.0406401	-0.1597	0.0812207	-0.1597	-0.159701	-0.159701	-0.159702	-0.159702	-0.159703	0.0589686	0.510664	-0.159707	-0.159709	0.179104	-0.159714	0.195327	0.320432	-0.159742
ITFG2	-0.0246131	-0.0246132	-0.0246133	-0.0246134	-0.0246134	0.204076	-0.0246136	-0.0246137	-0.0246137	-0.0246138	-0.0246139	-0.0246141	-0.0246143	-0.0246144	-0.0246148	-0.0246148	-0.0246156	0.239014	-0.0246195	-0.0246199
ITGA1	-0.24376	-0.243761	-0.243762	-0.153405	-0.243762	-0.243763	-0.243765	-0.243765	-0.243766	-0.243767	-0.243768	1.6985	-0.243771	2.59904	-0.243776	-0.243777	-0.243785	-0.243813	-0.243823	-0.243827
ITGA4	0.637262	-0.183973	0.000767863	0.494804	-0.0322469	0.0229523	0.137937	0.0798905	0.346698	-0.330989	-0.330991	-0.330994	-0.0622721	-0.330998	-0.165131	0.0917158	0.258379	-0.331052	0.359226	-0.331071
ITGAE	-0.149375	0.314575	0.10998	-0.149376	0.144676	-0.149376	-0.149378	-0.149378	0.241343	-0.149379	0.105176	-0.149381	0.210409	-0.149383	0.109922	0.047987	-0.14939	0.359166	-0.149413	-0.149416
ITGAL	0.71899	0.14182	-0.111567	0.558681	0.0141476	-0.0372166	-0.136966	-0.341596	0.0267053	0.877275	-0.100186	0.0206841	-0.0609329	0.123867	0.014257	-0.341612	-0.341623	-0.341663	-0.341676	-0.341682
ITGAM	0.12078	0.605562	-0.25984	-0.216397	-0.259841	-0.259841	-0.259843	1.78179	1.36379	-0.259845	-0.259847	-0.259849	-0.25985	-0.259852	-0.259856	-0.259856	-0.0177267	-0.259895	-0.259905	-0.259909
ITGAX	-0.0792038	1.23995	-0.157177	-0.157177	-0.157177	-0.157178	-0.157179	-0.157179	-0.15718	-0.15718	-0.157181	-0.157183	1.44794	-0.157184	-0.157187	-0.157187	-0.157192	-0.0938234	-0.157216	-0.157219
ITGB1	0.95936	0.62797	-0.26994	0.0185792	0.0411539	0.30803	0.10108	0.207039	0.445756	-0.470386	-0.470389	-0.470393	0.740093	-0.230808	-0.470405	-0.273447	-0.470421	-0.470476	0.387121	-0.239688
ITGB1BP1	-0.141078	0.269215	0.146903	-0.141079	-0.141079	-0.141079	0.131076	0.164205	0.20402	-0.141082	-0.141083	-0.141084	0.257466	-0.141085	-0.141087	-0.0166123	-0.141092	-0.141109	0.536824	-0.141117
ITGB2	0.51261	0.813945	-0.2071	0.230338	-0.241039	-0.163006	-0.475061	1.00342	1.34289	1.21009	-0.70337	-0.703376	0.979493	-0.703384	-0.703394	-0.703395	-0.703418	0.39901	-0.482088	-0.703539
ITGB7	-0.0723363	-0.0723365	0.165909	-0.0723371	0.0837689	0.241916	-0.0723377	-0.072338	-0.0723381	-0.0723383	0.110531	-0.0723394	-0.0723397	-0.0723402	0.0494852	0.361136	-0.0723437	-0.0723521	-0.072355	-0.0723562
ITK	-0.118007	-0.118008	-0.118008	0.471844	0.844691	-0.118009	-0.11801	-0.11801	-0.11801	-0.118011	-0.118011	-0.118012	-0.118013	-0.118014	-0.118015	-0.118016	-0.118019	0.491463	-0.118038	0.0802609
ITM2A	-0.264178	-0.264178	0.400958	-0.26418	0.782201	-0.264181	-0.264183	-0.264184	-0.264184	0.192516	0.977015	-0.264189	-0.26419	-0.264192	-0.05525	-0.264196	-0.264204	0.767817	0.0252041	0.0799118
ITM2B	0.0382972	1.25038	0.144957	0.129069	0.311451	0.339811	-0.633069	-0.192313	0.196963	-0.100268	0.276565	0.34575	0.839176	0.257023	0.56366	-0.484291	-1.94873	0.0614359	-1.94904	0.552719
ITM2C	-0.0464059	-0.0464061	0.15002	0.086875	0.163213	-0.0464065	-0.0464069	-0.046407	-0.0464071	-0.0464072	-0.0464075	-0.0464079	-0.0464081	-0.0464085	-0.0464091	-0.0464092	0.101228	0.194809	-0.0464179	-0.0464187
ITPA	-0.113309	0.437364	0.13172	-0.11331	0.0878413	0.152757	-0.113311	-0.113312	0.340916	-0.113312	-0.113313	-0.113314	0.343364	-0.113315	-0.113317	-0.113317	-0.0209183	-0.113334	-0.113338	-0.11334
ITPKB	0.128795	-0.00407378	-0.123903	-0.123904	0.644259	-0.123904	0.119502	-0.123905	0.0300294	0.152043	-0.123906	-0.123907	0.0121096	-0.123909	0.0197487	-0.123911	-0.123915	0.260585	-0.123934	-0.123936
ITPR1	0.178136	0.107013	0.120594	-0.11992	-0.11992	0.104337	-0.119921	-0.119921	0.312006	-0.119922	-0.119923	0.113623	0.213185	-0.119925	-0.119927	-0.119927	-0.119931	0.290218	-0.119949	-0.119951
ITPR2	0.185003	0.610361	-0.101924	-0.101924	0.129052	-0.101924	-0.101925	-0.101925	-0.101925	-0.101926	0.064871	-0.101927	-0.101928	-0.101928	-0.10193	-0.10193	-0.101933	-0.101945	0.300033	0.137719
ITSN2	-0.155509	0.329222	0.171949	-0.15551	-0.15551	0.154965	-0.155512	-0.155512	0.449134	-0.155513	-0.155514	-0.155515	0.405237	-0.155517	-0.155519	0.0676205	-0.155525	0.443622	-0.155549	-0.155551
IVNS1ABP	0.115078	0.36299	0.0978232	0.123666	-0.208404	0.14993	-0.0182597	-0.208406	0.40104	-0.208407	-0.208409	-0.20841	0.384875	-0.208413	-0.208416	-0.0461473	-0.208423	0.206112	-0.208455	0.0986089
IWS1	-0.0713452	0.287293	-0.0713458	-0.0713459	0.188289	0.116766	-0.0713466	-0.0713468	0.242875	-0.0713471	-0.0713476	-0.0713482	0.234975	-0.071349	-0.07135	-0.0713502	-0.0713524	-0.0713608	-0.0713636	-0.0713648
JADE1	-0.0667639	-0.0667641	-0.0667645	-0.0667646	-0.0667647	-0.0667647	0.26737	-0.0667655	0.163728	-0.0667658	-0.0667662	-0.0667668	0.0884482	-0.0667676	-0.0667685	-0.0667686	-0.0667707	0.242306	0.239735	-0.0667823
JADE2	-0.0370812	0.1393	-0.0370816	-0.0370816	-0.0370816	-0.0370817	-0.037082	-0.0370821	0.196041	-0.0370822	-0.0370825	-0.0370828	0.138883	-0.0370832	0.119095	-0.0370838	-0.037085	-0.0370893	-0.0370908	-0.0370914
JAGN1	-0.0828977	0.437863	-0.0828985	-0.0828986	-0.0828986	-0.0828987	-0.0828994	-0.0828996	0.235989	-0.0829	-0.0829006	-0.0829013	0.268679	-0.0829022	-0.0829034	-0.0829035	-0.0829062	-0.0829159	0.383951	-0.0829205
JAK1	0.259489	-0.277141	0.0875847	0.366433	0.317654	0.101017	0.239052	0.00566214	0.0216723	0.897052	0.272926	0.360153	-0.0580525	0.65834	-0.992441	-0.494992	-0.992474	0.518126	-0.297759	-0.992646
JAK3	-0.0548695	-0.0548697	-0.05487	-0.0548701	-0.0548701	-0.0548702	0.236052	-0.0548708	0.120966	-0.054871	-0.0548714	0.168752	-0.0548721	0.243289	0.0540153	-0.0548734	-0.0548751	-0.0548815	-0.0548837	-0.0548846
JAML	-0.0734687	1.04068	0.0637012	0.207575	0.157065	0.0887371	-0.219168	-0.219169	-0.219169	-0.129053	0.143405	-0.219173	0.446777	-0.219176	-0.219179	-0.219179	-0.219186	0.246307	-0.21922	-0.219224
JARID2	-0.207063	0.0999895	0.0262674	0.110754	0.128598	0.00562682	0.132728	-0.207068	0.964404	-0.207069	-0.20707	0.0737976	0.422865	-0.207074	-0.207077	-0.207078	-0.207084	-0.207108	0.105682	-0.20712
JAZF1	-0.0590923	0.382201	-0.0590928	-0.0590929	-0.0590929	-0.059093	-0.0590935	-0.0590936	-0.0590938	-0.0590939	-0.0590943	-0.0590948	0.414386	-0.0590955	-0.0590963	-0.0590964	-0.0590983	0.208047	-0.0591075	-0.0591085
JCHAIN	-0.412839	-0.490159	-0.432612	-0.386241	-0.42031	-0.430585	-0.091067	-0.440514	-0.43058	-0.389016	-0.35351	-0.4066	-0.458795	-0.404864	-0.670428	5.45866	-0.670451	-0.670529	2.47409	-0.373116
JDP2	-0.317163	0.363965	-0.317166	-0.317166	-0.317166	-0.317167	-0.317169	2.05784	2.03134	-0.317172	-0.317174	-0.317176	0.621593	-0.31718	-0.317184	-0.317185	-0.317195	-0.317232	-0.317245	-0.31725
JMJD1C	0.0525769	0.388984	0.222439	-0.420373	0.418422	0.105197	-0.420377	-0.420379	0.484247	0.023547	-0.420383	-0.420387	0.4773	0.606141	-0.420398	-0.0051532	-0.420412	0.261908	-0.102567	0.00965084
JMJD6	-0.103402	0.122631	0.126838	-0.103403	0.182562	0.159016	0.0262433	0.171018	0.15211	-0.103404	-0.103405	-0.103406	0.128322	-0.103407	0.0687011	-0.103409	-0.103412	-0.103424	-0.103428	-0.10343
JMY	-0.0821769	-0.0821771	0.256902	0.196905	-0.0821778	-0.0821779	-0.0821786	-0.0821788	0.0941968	0.176614	-0.0821797	-0.0821804	0.0986877	-0.0821814	-0.0821825	0.327211	-0.0821853	-0.0821949	-0.0821982	-0.0821995
JOSD1	-0.176326	0.271927	0.259064	-0.176328	-0.176328	0.174529	0.156044	-0.17633	0.167602	-0.176331	-0.176332	-0.176334	0.432559	-0.176336	-0.176338	0.122165	-0.176344	0.288181	0.0676405	-0.176375
JOSD2	-0.115679	0.50749	-0.11568	-0.11568	0.110414	0.135189	0.0569633	-0.115681	-0.115681	-0.115682	0.093781	-0.115684	0.476582	-0.115685	-0.115686	0.123441	-0.11569	-0.115704	-0.115708	-0.11571
JPT1	-0.200777	0.826516	-0.0590679	0.260303	0.0333371	0.0797006	0.130109	-0.200782	0.307607	-0.200782	-0.200784	-0.200785	0.551081	-0.200788	-0.200791	-0.063133	-0.0586517	-0.200821	-0.200829	-0.200832
JPX	-0.0912132	0.193541	-0.091214	-0.0912141	-0.0912141	-0.0912142	-0.091215	0.112165	0.198062	-0.0912157	-0.0912163	-0.0912171	0.207388	-0.0912181	-0.0912194	-0.0912195	-0.0912225	0.39281	0.173167	-0.0912382
JTB	0.375723	0.374616	0.178401	-0.395264	-0.395264	0.302582	0.289995	-0.395269	0.456409	-0.395271	-0.395274	-0.395277	0.400557	-0.395282	-0.395287	0.340109	-0.3953	0.491372	0.743203	-0.395369
JUN	0.406514	0.137241	0.297606	0.817912	0.778094	0.554253	0.566718	-1.02813	-0.466444	0.610535	0.100239	-0.155751	-0.154839	-0.161226	-0.0656213	0.145261	-1.02821	-0.00430919	-0.321931	-1.02838
JUNB	0.177025	-0.199232	0.626787	0.63452	1.04301	0.799001	0.377012	0.117198	0.249562	0.316541	-1.3495	-0.0660382	0.1371	-0.100066	-0.13494	-0.242077	-1.34959	0.159021	-1.3498	0.154034
JUND	-0.557746	-0.464887	0.395251	-0.101345	0.817714	0.36426	0.391531	-0.913476	-0.980236	-0.11018	1.40487	1.76033	-0.39852	1.52295	-0.476579	0.131614	-0.783105	-0.543228	-3.02806	1.56842
KANSL1	-0.301574	0.087519	0.197962	0.414444	-0.301577	0.149926	0.206091	-0.301581	0.250747	0.452998	-0.301584	-0.301587	0.102105	-0.30159	-0.0705066	-0.0711556	-0.301605	0.361924	0.0386425	-0.00956569
KANSL2	-0.0830995	-0.0830997	0.18178	-0.0831004	-0.0831004	0.172331	0.158299	0.0680711	0.10094	-0.0831018	-0.0831023	-0.083103	-0.0831034	-0.083104	-0.0831051	-0.0831053	-0.0831079	0.273373	0.125602	-0.0831223
KARS	-0.177567	0.524455	0.142633	-0.177569	0.124757	0.173807	0.182971	-0.177571	-0.177572	-0.177572	-0.177573	-0.177575	0.478123	-0.177577	-0.177579	0.0501276	-0.177585	-0.177606	0.454086	-0.177616
KAT6A	-0.197156	0.119576	-0.197158	-0.197158	-0.197159	0.234705	0.287892	0.16627	0.224814	0.386833	-0.197163	-0.197165	0.187539	-0.197167	-0.19717	-0.0624218	-0.197176	0.396693	0.0297923	-0.197211
KAT6B	0.179484	0.0523539	0.232791	0.215862	-0.233784	0.24741	0.129229	0.0597081	0.121167	-0.233788	-0.233789	-0.233791	0.0447671	-0.233794	-0.0808414	0.065228	-0.233805	0.32927	-0.233841	0.0401366
KAT7	-0.093172	0.136839	-0.0931728	-0.0931729	-0.0931729	0.184576	0.198058	0.175519	0.207676	-0.0931745	-0.0931751	-0.0931759	0.170884	-0.093177	0.0357539	0.00878318	-0.0931814	-0.0931923	-0.093196	-0.0931975
KAT8	-0.11848	0.544259	-0.118481	-0.118482	-0.118482	-0.118482	-0.118483	-0.118483	0.25976	0.120386	-0.118484	-0.118485	0.347209	-0.118487	-0.118488	0.000710674	-0.118492	0.194913	-0.118511	0.0730985
KATNBL1	-0.101917	-0.101918	-0.101918	-0.101918	-0.101918	-0.101919	-0.101919	0.149852	0.225858	-0.10192	0.131878	-0.101922	0.322097	-0.101923	0.102015	-0.101924	-0.101928	0.247952	-0.101944	0.145404
KBTBD2	-0.0879796	0.222553	-0.0879804	-0.0879805	-0.0879806	0.134319	-0.0879814	-0.0879816	0.270249	-0.087982	-0.0879826	-0.0879834	0.26707	-0.0879844	0.0824834	-0.0879858	-0.0879886	0.255122	-0.0880023	-0.0880038
KCMF1	-0.0934637	0.414355	-0.0934645	-0.0934647	-0.0934647	0.185686	0.218402	-0.0934658	-0.093466	-0.0934663	-0.0934669	-0.0934677	-0.0934681	-0.0934688	-0.0934701	0.17606	-0.0934732	-0.0934841	0.407577	-0.0934894
KCNAB2	-0.185718	0.825925	0.0791302	-0.18572	0.114408	0.10405	0.00995954	-0.185722	0.463487	-0.185723	-0.00307664	0.0533446	-0.185727	0.0853832	-0.185731	-0.131933	-0.185737	-0.185759	0.0708157	-0.185769
KCNQ1OT1	0.10356	-0.0308437	-0.0308439	-0.0308439	-0.0308439	-0.030844	-0.0308442	-0.0308443	-0.0308444	0.141701	-0.0308446	-0.0308449	-0.0308451	-0.0308453	-0.0308457	-0.0308457	-0.0308467	-0.0308503	0.279156	-0.0308521
KCTD12	-0.560806	1.27288	-0.560811	-0.560812	-0.560812	-0.560812	-0.560817	2.98357	3.20001	-0.560821	-0.560825	-0.56083	1.51666	-0.560836	-0.560844	-0.560845	-0.560863	-0.560928	-0.560951	-0.56096
KCTD20	0.0975209	0.15883	0.0711234	0.103413	0.130562	0.0823002	0.106226	-0.146395	-0.146395	0.101676	-0.146396	-0.146397	-0.146398	-0.146399	-0.146401	-0.146401	-0.146406	0.322127	0.290289	-0.146431
KDELR1	-0.30292	0.58822	0.0651814	0.088871	0.139435	0.129022	0.0984738	-0.302927	0.492864	0.0584687	-0.302931	-0.302933	0.546092	0.11007	-0.302941	-0.302941	-0.15968	0.266438	-0.302998	-0.303003
KDELR2	-0.220077	0.524486	0.0285809	0.15702	0.120298	0.13361	0.0888093	-0.220082	0.361668	-0.220083	-0.220085	-0.220086	0.544102	-0.220089	-0.220092	-0.220092	-0.0594178	0.301718	-0.220134	-0.220137
KDM1A	0.167607	0.439008	-0.0907274	-0.0907275	-0.0907276	-0.0907277	-0.0907284	-0.0907287	-0.0907289	-0.0907291	-0.0907297	-0.0907305	0.342305	-0.0907315	-0.0907328	-0.0907329	-0.0907358	-0.0907464	0.502852	-0.0907515
KDM2A	-0.223198	0.116545	0.267555	-0.2232	-0.2232	0.272922	0.284647	0.161915	0.195993	-0.223204	-0.223205	-0.223207	0.152106	-0.22321	-0.0152897	0.00763499	-0.223221	0.401885	0.163025	-0.223259
KDM3B	0.170438	0.178692	0.125404	-0.0823083	-0.0823083	-0.0823084	0.194909	-0.0823093	-0.0823095	-0.0823097	-0.0823102	-0.0823109	0.22178	-0.0823119	-0.082313	-0.0823132	-0.0823158	0.261154	-0.0823287	-0.08233
KDM4C	-0.0738281	0.188155	-0.0738287	-0.0738288	-0.0738288	0.1887	-0.0738295	-0.0738297	0.184281	-0.0738301	-0.0738306	-0.0738312	0.168675	-0.0738321	-0.0738331	0.0526056	-0.0738356	0.25125	-0.0738471	-0.0738483
KDM5A	-0.210285	0.188417	0.172815	-0.210287	-0.210287	0.139734	0.307384	-0.21029	0.371751	0.499533	-0.210292	-0.210294	0.199102	-0.210296	-0.0229221	-0.2103	-0.210306	-0.210331	0.165191	0.0819527
KDM5B	0.0961927	0.0813787	0.145377	0.128541	-0.122508	0.115	0.200968	-0.122509	-0.12251	-0.12251	-0.122511	0.092149	0.151644	-0.122513	-0.122515	0.174028	-0.122519	-0.122533	0.0398297	-0.12254
KDM5D	-0.0669912	0.114855	0.177579	-0.0669918	-0.0669919	0.177882	-0.0669925	-0.0669927	0.229056	-0.066993	-0.0669934	-0.066994	0.123854	-0.0669948	-0.0669957	0.114674	-0.066998	-0.0670058	-0.0670084	-0.0670095
KDM6B	-0.0419545	0.439975	0.166677	0.101321	-0.210907	0.155902	0.304508	0.177072	0.274211	-0.0132003	-0.210912	-0.210914	0.544585	-0.210916	-0.210919	-0.210919	-0.210926	-0.210951	-0.210959	-0.210963
KDSR	-0.0196789	0.615278	-0.149068	-0.149068	-0.149068	-0.149068	0.135769	-0.14907	0.236787	-0.14907	-0.149071	0.0535177	0.690616	0.058914	-0.149077	-0.149077	0.0176436	-0.149099	-0.149105	-0.149107
KHDC4	-0.0635267	-0.0635269	-0.0635273	-0.0635274	-0.0635274	0.221929	-0.063528	-0.0635282	0.180563	-0.0635285	-0.0635289	-0.0635294	0.102546	-0.0635302	-0.063531	-0.0635312	-0.0635332	0.279672	0.168307	-0.0635442
KHDRBS1	-0.298728	0.479545	0.301217	0.318344	-0.298731	-0.298731	0.343761	-0.298735	0.407838	-0.298736	-0.298738	-0.298741	0.483261	-0.298744	-0.298748	-0.00898587	-0.298758	0.565005	0.396294	-0.29881
KHSRP	-0.0892874	0.378609	-0.0892882	-0.0892883	-0.0892883	0.178018	0.221642	-0.0892894	-0.0892896	-0.0892898	-0.0892904	-0.0892912	0.436812	-0.0892922	-0.0892935	-0.0892936	-0.0892965	-0.0893069	-0.0893104	0.124292
KIAA0100	0.113883	0.381941	0.0463057	-0.138401	0.099565	-0.138402	-0.138403	-0.138403	-0.138403	-0.138404	0.0261508	0.0604726	0.410924	-0.138407	-0.138409	-0.13841	-0.138414	0.186464	0.196809	-0.138438
KIAA0232	-0.100135	0.343738	0.0785832	-0.100136	0.139436	0.0660293	0.105822	-0.100137	-0.100138	-0.100138	-0.100139	-0.100139	0.344042	-0.100141	-0.100142	-0.100142	-0.100145	0.224177	-0.100161	-0.100163
KIAA0319L	0.127344	0.199725	-0.0940048	-0.094005	-0.094005	0.130228	0.136966	-0.0940061	-0.0940063	0.127024	0.0813054	-0.094008	0.220231	-0.0940091	-0.0940104	0.105253	-0.0940136	-0.0940245	-0.0940283	-0.0940298
KIAA0355	0.137174	0.171285	-0.0417064	-0.0417064	-0.0417065	-0.0417065	-0.0417068	-0.041707	0.057052	0.143	-0.0417074	-0.0417078	-0.041708	-0.0417083	0.117092	-0.0417089	-0.0417103	-0.0417151	-0.0417168	-0.0417175
KIAA0586	-0.0749256	0.116233	-0.0749263	-0.0749264	-0.0749264	0.189799	0.232472	-0.0749273	0.086953	-0.0749277	-0.0749282	-0.0749288	0.102026	-0.0749297	-0.0749307	-0.0749309	-0.0749333	0.321561	-0.074945	-0.0749462
KIAA1109	-0.189878	0.177116	0.125664	0.298885	-0.18988	0.148127	0.140833	0.225001	0.2636	-0.189883	-0.189885	-0.189886	0.218274	-0.189888	-0.189891	-0.0324444	-0.189898	0.333827	-0.189927	-0.18993
KIAA1143	-0.1371	0.281428	-0.137101	-0.137101	-0.137101	-0.137101	0.178912	0.106848	0.195883	-0.137103	-0.137104	-0.137105	0.270134	-0.137107	0.0638522	-0.137109	-0.137113	0.364051	0.184241	-0.137137
KIAA2013	-0.0841741	0.626643	-0.0841749	-0.084175	0.053868	0.0678205	-0.0841758	-0.084176	-0.0841762	-0.0841764	-0.084177	-0.0841777	0.598486	-0.0841787	-0.0841798	-0.08418	-0.0841827	-0.0841925	-0.0841958	-0.0841972
KIAA2026	-0.13379	0.22539	-0.133791	-0.133791	-0.133791	0.216187	0.284755	0.15381	0.20075	-0.133793	-0.133794	-0.133795	0.22284	-0.133797	0.0118619	-0.133799	-0.133803	-0.133819	0.00899296	0.14717
KIDINS220	-0.162938	0.331149	0.112785	0.261103	0.166348	0.0847579	0.0940603	-0.162941	-0.162942	-0.162942	-0.162943	-0.162945	0.409776	-0.162947	0.0150824	-0.162949	-0.162954	0.317351	-0.16298	-0.162982
KIF13B	-0.0693357	0.249529	-0.0693363	-0.0693364	0.11173	0.0576788	0.0594603	-0.0693373	-0.0693374	-0.0693376	-0.0693381	-0.0693387	0.337746	-0.0693395	-0.0693404	-0.0693406	-0.0693428	0.15461	-0.0693536	-0.0693547
KIF1B	0.18618	0.553465	-0.0800185	-0.0800186	0.0610269	-0.0800187	0.03197	-0.0800196	-0.0800198	-0.08002	0.0857215	-0.0800212	-0.0800216	0.0769627	-0.0800232	0.0449182	-0.0800259	-0.0800353	-0.0800385	-0.0800398
KIF20B	0.226729	-0.0396747	0.132262	-0.039675	-0.039675	-0.039675	-0.0396754	0.0974555	0.178355	-0.0396757	-0.0396759	-0.0396763	-0.0396765	-0.0396767	-0.0396773	-0.0396774	-0.0396786	-0.0396833	-0.0396848	-0.0396855
KIF2A	-0.0618299	0.0850854	-0.0618305	-0.0618306	-0.0618306	-0.0618307	0.23472	-0.0618313	0.108437	-0.0618316	-0.061832	0.265408	0.083562	-0.0618333	-0.0618341	0.0884353	-0.0618362	-0.0618434	-0.0618459	-0.0618469
KIF5B	-0.294022	0.691523	0.101926	-0.294025	-0.294025	0.180624	0.17421	-0.294028	0.500601	-0.29403	-0.294032	-0.294034	0.67771	0.390256	-0.294042	-0.0145624	-0.294052	0.532139	-0.294098	-0.294102
KIN	-0.0936027	0.172118	0.146956	-0.0936037	-0.0936037	0.109995	0.18517	-0.0936049	0.202481	-0.0936053	-0.0936059	-0.0936067	0.141081	-0.0936078	-0.0936091	-0.0936093	-0.0936122	0.25911	-0.0936269	-0.0936284
KLC1	-0.182505	0.181452	0.118941	-0.182507	-0.182507	0.114569	0.152237	0.107305	0.176755	-0.18251	-0.182511	-0.182513	0.176741	-0.182515	0.0413722	0.054403	-0.182524	0.342397	0.176522	-0.182555
KLF10	-0.303872	-0.303873	-0.303875	-0.148017	-0.303875	-0.303875	-0.0710696	1.12297	1.53849	-0.142463	-0.303882	-0.0686902	0.300754	0.00455516	-0.010053	0.317021	-0.303903	-0.108586	-0.30395	-0.303955
KLF12	-0.0378185	-0.0378186	-0.0378188	-0.0378189	-0.0378189	-0.037819	0.261885	-0.0378194	-0.0378194	-0.0378195	-0.0378198	-0.0378201	-0.0378203	-0.0378206	-0.0378211	-0.0378211	-0.0378224	0.418945	-0.0378283	-0.0378289
KLF13	-0.210524	-0.0325083	-0.210526	-0.210526	-0.210526	0.28113	0.262854	0.238137	0.331535	-0.21053	-0.210531	-0.210533	0.0636927	-0.210536	-0.210539	0.337667	-0.210546	0.413504	0.420001	-0.210582
KLF2	0.650341	-0.114743	1.08981	0.287046	0.169021	0.754081	1.06564	-0.348439	-0.200539	0.672334	-1.02785	-1.02786	-0.031456	-1.02787	-0.0812148	-0.0739371	-0.0971067	0.290527	0.0799942	-1.02809
KLF3	0.566386	0.0631994	-0.301784	-0.301784	-0.301784	-0.301785	-0.145374	0.117263	0.383572	0.506611	0.0646871	-0.221749	0.142021	-0.232502	-0.0822352	0.0928148	-0.301812	0.287689	-0.0438847	0.0104745
KLF4	-0.57988	2.01458	-0.579886	-0.579886	-0.579887	-0.487474	-0.384415	0.810305	1.25736	-0.515484	-0.5799	-0.579905	2.40787	-0.579912	1.13321	-0.579921	-0.579939	-0.580007	-0.58003	0.14299
KLF6	-0.101292	-0.0801474	-0.176819	0.0855543	1.02621	0.567779	0.546692	0.259826	0.140882	-0.0879587	0.458971	0.644279	-0.0680895	0.553944	-0.26863	-1.91923	0.078284	0.0254254	-1.9196	0.233453
KLF9	0.171562	0.556435	-0.190986	0.226926	-0.190986	-0.190986	0.154921	-0.190988	0.691409	0.231452	0.0478655	-0.190992	-0.190993	0.0465044	-0.190997	-0.026217	-0.191004	-0.191026	-0.191033	-0.191036
KLHDC2	-0.130336	0.200309	-0.130337	-0.130337	-0.130337	0.199569	0.177386	-0.130339	0.107648	-0.13034	-0.13034	-0.130342	0.19279	-0.130343	-0.130345	0.164447	-0.130349	0.299261	0.222775	-0.130372
KLHL24	-0.0795495	0.243725	-0.0795502	-0.0795503	-0.0795503	-0.0795504	-0.0795511	-0.0795513	0.393639	-0.0795517	-0.0795522	-0.0795529	0.294092	-0.0795538	0.0971474	0.164681	-0.0795576	-0.0795669	-0.07957	-0.0795713
KLHL28	-0.0272589	0.145705	-0.0272592	-0.0272592	-0.0272592	-0.0272592	-0.0272595	-0.0272595	0.153008	-0.0272597	-0.0272598	-0.0272601	-0.0272602	-0.0272604	-0.0272608	0.164704	-0.0272617	-0.0272649	-0.027266	-0.0272664
KLHL36	0.145885	0.242881	-0.0930324	-0.0930325	-0.0930326	-0.0930327	-0.0930334	-0.0930337	0.182536	-0.0930341	-0.0930347	-0.0930355	0.255905	-0.0930366	0.0811606	0.0113134	-0.093041	0.289817	-0.0930556	-0.0930571
KLRB1	-0.171936	-0.489476	-0.489479	-0.0758952	0.452933	0.49006	-0.489485	-0.489486	-0.489487	1.17116	1.36498	1.19293	-0.489498	1.03122	-0.199268	-0.489509	-0.36129	-0.489582	-0.489601	-0.489609
KLRC1	0	0	0	0	0	0	0	0	0	0	0	0	0	0	0	0	0	0	0	0
KLRC2	-0.0800861	-0.0800863	-0.0800868	-0.0800869	-0.080087	-0.080087	-0.0800877	-0.0800879	-0.0800881	-0.0800883	-0.0800888	-0.0800895	-0.0800899	1.52172	-0.0800916	-0.0800917	-0.0800943	-0.0801036	-0.0801068	-0.0801081
KLRC3	-0.0771955	-0.0771957	0.00701845	-0.0771963	-0.0771963	-0.0771964	-0.077197	-0.0771972	-0.0771974	-0.0771976	-0.0771981	-0.0771987	-0.0771991	1.38257	-0.0772007	-0.0772009	-0.0772033	-0.0772123	-0.0772154	-0.0772166
KLRD1	2.02432	-0.606182	-0.606186	0.951111	-0.567414	-0.606187	-0.606192	-0.606194	-0.606195	2.61781	-0.606201	1.38767	-0.606209	1.44506	-0.252954	-0.606223	-0.606242	-0.331319	-0.606337	-0.606347
KLRF1	-0.170001	-0.170001	-0.170002	-0.170003	-0.170003	-0.170003	-0.170004	-0.170005	-0.170005	3.0785	-0.170007	-0.170008	-0.170009	-0.17001	-0.0183991	-0.170013	-0.170018	-0.170038	-0.170045	-0.170048
KLRG1	1.66313	-0.26567	-0.265671	1.53835	-0.116743	0.0777546	-0.219192	-0.265675	-0.265676	0.0489767	-0.123529	-0.26568	-0.265682	-0.265683	-0.265687	-0.265687	-0.265696	-0.265727	-0.265738	0.319376
KLRK1	1.10026	-0.460941	-0.0414341	0.960546	-0.373431	-0.307889	-0.460949	-0.46095	-0.460951	1.12796	-0.173157	1.21567	-0.460962	1.30626	-0.460971	-0.460972	-0.460987	-0.205276	-0.461059	-0.461066
KMT2A	-0.244822	0.0407443	0.304847	-0.244825	-0.244825	0.353368	0.346153	0.0628955	0.0970482	-0.244829	-0.244831	-0.244833	0.0283159	-0.244836	-0.099568	0.0742845	-0.244847	0.484262	0.200306	0.0661159
KMT2B	-0.0964677	-0.0964679	-0.0964686	-0.0964687	-0.0964687	0.192042	0.234326	0.094767	0.135495	-0.0964704	-0.096471	-0.0964718	0.114643	-0.0964729	-0.0964743	0.0403176	-0.0964775	-0.0964888	0.203049	0.143085
KMT2C	-0.244915	0.4345	0.172219	-0.244917	-0.244917	-0.244918	0.286175	-0.24492	0.502116	0.291496	-0.244923	-0.244925	0.438287	-0.244928	-0.244931	0.0667974	-0.24494	0.310497	0.192145	-0.244982
KMT2E	0.259258	-0.122191	0.145095	0.30835	0.313287	0.178222	0.28425	-0.130707	-0.00804472	-0.611057	0.800671	-0.611066	-0.0118552	0.731758	-0.325742	-0.0898918	-0.611103	0.248439	-0.136668	-0.611208
KMT2E-AS1	-0.197719	0.0153685	0.0706292	-0.197722	0.216987	0.173682	0.239639	0.103619	0.121219	-0.197725	-0.197726	-0.197728	-0.00718185	0.118498	0.10859	-0.197733	-0.19774	0.235344	0.18549	-0.197774
KMT5B	-0.0705721	0.214216	-0.0705727	-0.0705728	-0.0705728	0.17905	-0.0705735	-0.0705737	0.305471	-0.070574	0.126202	-0.0705751	-0.0705754	-0.0705759	0.0659047	0.0971917	-0.0705792	-0.0705875	-0.0705903	-0.0705914
KPNA1	-0.0835746	-0.0835748	0.13645	-0.0835755	0.168959	-0.0835756	0.219469	-0.0835765	-0.0835767	-0.0835769	-0.0835775	-0.0835782	0.355866	-0.0835791	-0.0835803	0.0759555	-0.0835831	-0.0835929	0.21343	-0.0835976
KPNA2	-0.0139598	0.265237	-0.0139599	-0.0139599	-0.0139599	-0.01396	-0.0139601	-0.0139601	-0.0139601	-0.0139602	-0.0139603	-0.0139604	-0.0139605	-0.0139605	-0.0139607	-0.0139608	-0.0139612	-0.0139628	-0.0139634	-0.0139636
KPNA3	-0.156455	0.417079	0.13645	-0.156456	-0.156456	0.132547	0.150022	-0.156458	0.281751	-0.156459	-0.15646	-0.156461	0.434908	-0.156463	-0.156465	-0.156466	0.0178637	-0.156489	0.306951	-0.156498
KPNA4	-0.204538	0.294577	0.14321	-0.20454	0.233074	0.147235	0.23486	-0.204542	0.371047	-0.204543	-0.204545	-0.204546	0.373581	-0.204549	0.0339122	0.0509587	-0.204559	-0.204582	0.163007	-0.204594
KPNA5	-0.0181385	-0.0181385	-0.0181386	-0.0181386	-0.0181387	-0.0181387	-0.0181388	-0.0181389	-0.0181389	-0.018139	-0.0181391	-0.0181392	0.118286	-0.0181394	-0.0181397	-0.0181397	-0.0181403	0.208257	-0.0181431	-0.0181434
KPNA6	-0.124422	0.269349	0.160204	-0.124424	-0.124424	0.14053	0.178056	-0.124425	0.296928	-0.124426	-0.124427	-0.124428	0.278952	-0.124429	-0.124431	0.00759225	-0.124435	-0.124449	0.161526	-0.124456
KPNB1	-0.191181	0.26494	0.176025	0.321439	-0.191183	0.208489	0.337843	-0.191185	0.359373	-0.191186	-0.191188	-0.191189	0.297591	-0.191191	0.0268229	0.110517	-0.191201	-0.191223	-0.19123	-0.191234
KRAS	-0.247676	0.0998649	0.16825	-0.247678	0.152875	0.0807459	0.200768	0.128677	0.24266	0.068742	-0.247684	-0.247686	0.24944	-0.247689	-0.247693	0.132399	-0.247701	0.288213	0.168916	-0.247744
KRCC1	-0.0304451	0.259415	-0.0304454	-0.0304454	-0.0304454	-0.0304455	-0.0304457	-0.0304458	-0.0304459	-0.0304459	0.094133	-0.0304464	-0.0304466	-0.0304468	-0.0304472	-0.0304472	-0.0304482	-0.0304518	-0.030453	0.164068
KRI1	-0.0365191	0.119058	-0.0365194	-0.0365195	-0.0365195	0.179533	-0.0365198	-0.0365199	0.209908	-0.0365201	-0.0365203	-0.0365206	-0.0365208	-0.0365211	0.0758195	-0.0365216	-0.0365228	-0.0365271	-0.0365285	-0.0365291
KRIT1	-0.109485	0.149302	0.125299	-0.109486	-0.109486	0.118358	-0.109487	0.0975134	0.169421	-0.109488	-0.109489	-0.109489	0.128241	-0.109491	-0.109492	0.100639	-0.109496	0.178887	0.13677	-0.109515
KRR1	-0.149815	0.183587	0.352647	-0.149817	-0.149817	-0.149817	-0.149818	-0.149819	0.110335	-0.149819	-0.14982	-0.149822	0.169851	-0.149823	0.0236595	0.0640622	-0.14983	0.51744	0.376431	-0.149856
KRT10	0.30482	-0.243581	0.30707	0.300873	-0.523211	0.251551	0.238512	-0.0412219	0.0484552	0.290211	-0.523223	-0.523228	-0.142004	0.25428	-0.126405	0.308073	-0.523259	0.413022	0.45262	-0.523349
KRTCAP2	0.506484	0.28027	0.263613	0.463576	0.280378	-0.379982	0.277841	-0.379986	0.204103	-0.379988	-0.37999	-0.379993	0.303445	-0.379998	-0.380003	-0.380004	-0.380016	0.496986	0.723406	-0.380081
KTN1	-0.373218	0.65912	0.192614	0.3699	-0.373222	0.202826	0.402538	-0.373226	0.390103	-0.373228	-0.373231	-0.373234	0.658137	-0.373238	-0.373243	0.121273	-0.373256	0.434505	0.301405	-0.37332
KXD1	-0.195795	0.266798	0.108671	-0.195797	0.102723	-0.195797	0.146125	-0.195799	0.312033	-0.1958	-0.195801	-0.195803	0.267717	-0.195805	-0.195808	0.0170761	-0.195815	0.328078	0.35354	0.0553929
KYNU	-0.202162	1.14011	-0.202164	-0.202164	-0.202165	-0.202165	-0.202166	-0.202167	0.976574	-0.202168	-0.202169	-0.202171	1.32016	-0.202173	-0.202176	-0.202177	-0.202183	-0.202207	-0.202215	-0.202218
LACTB	-0.326889	1.26103	-0.326892	-0.326893	-0.326893	-0.195135	-0.326896	0.791205	0.828913	-0.133405	-0.08901	-0.326903	1.27204	-0.326907	-0.326912	-0.046452	-0.326923	-0.0933389	-0.326974	-0.326979
LAGE3	-0.0541526	0.363592	-0.054153	-0.0541531	0.164674	-0.0541532	-0.0541536	-0.0541538	0.175901	-0.054154	-0.0541544	-0.0541549	-0.0541551	-0.0541555	-0.0541562	0.162292	-0.0541581	-0.0541644	-0.0541665	-0.0541674
LAIR1	-0.224197	1.52273	-0.0261072	-0.126141	-0.2242	-0.2242	-0.0773881	-0.224203	-0.224203	0.124963	-0.104329	-0.013419	1.39012	-0.22421	-0.224213	-0.224213	-0.22422	-0.224246	-0.224255	-0.224259
LAMP1	0.152259	1.23299	-0.110401	0.0975043	-0.0793736	-0.0369254	-0.0623323	-0.467065	0.650562	-0.467067	-0.176413	-0.0502404	1.25209	-0.00822592	-0.467086	-0.19679	-0.467102	0.137704	-0.467175	-0.467183
LAMP2	-0.293526	1.96992	-0.385689	-0.312021	-0.343366	-0.356499	-0.365665	0.816431	0.793082	-0.193643	-0.563192	-0.563197	1.81405	-0.563204	-0.563211	0.141822	-0.264538	-0.0626969	-0.141763	-0.563328
LAMTOR1	-0.57992	0.707563	-0.0601322	0.00974803	-0.123065	-0.0468029	0.129776	0.612212	0.721407	0.146584	-0.13904	-0.579945	0.545298	-0.0154257	-0.57996	-0.579961	-0.397866	0.23066	0.0819726	-0.0831406
LAMTOR2	-0.243369	0.85034	0.00529814	0.100461	-0.0267862	0.0431354	0.125059	-0.243374	-0.243375	-0.243375	-0.100077	-0.0669199	0.626543	-0.243382	-0.243385	0.0827533	-0.243393	-0.243422	0.550689	-0.243435
LAMTOR3	-0.105577	0.548726	0.137995	-0.105578	0.117307	0.0927975	-0.105579	-0.10558	-0.10558	-0.10558	-0.105581	-0.105582	0.421358	-0.105583	-0.105584	-0.105585	-0.105588	-0.1056	0.159965	-0.105606
LAMTOR4	-0.372501	0.439618	0.27522	-0.372504	0.179438	-0.372505	0.39295	-0.372509	0.611913	-0.372511	-0.372513	-0.372516	0.45744	0.0621415	-0.372526	-0.0299693	-0.372538	0.453362	0.216023	0.294656
LAMTOR5	-0.374156	0.674146	-0.0349388	-0.37416	-0.00590535	-0.0220358	0.2845	0.32482	0.280384	0.216833	-0.374169	-0.374172	0.467115	-0.374177	-0.374182	-0.0453213	-0.374195	0.41755	0.436355	-0.374259
LAP3	0.0248304	1.12672	-0.0930235	-0.00031971	-0.0802644	-0.255007	-0.0659769	-0.25501	-0.255011	0.0856262	0.0338186	0.00621765	-0.255016	0.103039	-0.255022	0.178739	-0.25503	-0.25506	0.557835	-0.092075
LAPTM4A	-0.186659	0.716351	-0.243768	-0.204504	-0.122691	-0.176331	-0.0468995	-0.558551	0.519393	-0.0785954	-0.558557	-0.558562	0.675829	0.0240035	-0.558576	0.148797	-0.350614	-0.0823492	-0.16581	1.80845
LAPTM5	-0.215217	1.0636	0.116825	-0.323621	-0.191451	-0.0725767	0.861875	0.973688	1.15778	-0.177855	-1.35153	-0.394288	1.24379	-0.422727	0.637237	-1.35158	-1.35162	0.298573	-0.388843	-0.112279
LARP1	0.105655	0.582713	-0.217368	-0.217368	-0.217368	0.143436	-0.21737	-0.217371	0.357935	-0.217372	-0.217373	-0.217375	0.558017	-0.217378	-0.217381	0.0922054	-0.217388	0.28283	0.485832	-0.217426
LARP4B	0.189673	0.404726	-0.0977127	-0.0977128	0.140704	-0.097713	-0.0977137	-0.097714	-0.0977142	-0.0977145	0.0677238	-0.097716	0.400384	-0.0977171	-0.0977184	-0.0977186	-0.0977217	-0.0977332	0.164821	-0.0977386
LARP7	-0.224269	0.532291	0.127571	-0.224271	0.112781	0.0932494	0.231636	-0.224274	0.251757	-0.224275	-0.224276	-0.224278	0.392226	-0.224281	-0.224284	-0.224285	-0.224292	0.432241	0.29341	-0.22433
LARS	-0.159063	0.574393	0.189404	-0.159064	-0.159064	0.138569	-0.159066	-0.159066	-0.159067	-0.159067	0.0797013	-0.159069	0.555509	-0.159071	-0.159074	-0.159074	-0.159079	-0.159097	0.454876	0.0755344
LASP1	-0.181655	0.540966	-0.181656	-0.181657	0.0292079	-0.181657	0.0411725	-0.181659	0.702376	-0.18166	-0.181661	0.0255505	0.547336	-0.181665	-0.181667	-0.0476922	-0.181673	0.34106	-0.181702	-0.181705
LAT	-0.0174559	0.0366674	-0.017456	-0.017456	-0.017456	-0.0174561	-0.0174562	-0.0174563	-0.0174563	-0.0174563	0.277547	-0.0174566	-0.0174567	-0.0174568	-0.017457	-0.0174571	-0.0174576	-0.0174597	-0.0174604	-0.0174606
LAT2	-0.0910232	0.698634	-0.0910241	-0.0910242	-0.0910242	-0.0910243	-0.0910251	-0.0910253	-0.0910255	-0.0910257	-0.0910263	-0.0519972	0.566734	-0.0910282	-0.0910294	-0.0910296	-0.0910325	-0.0910431	0.243091	-0.0910482
LATS1	-0.103056	0.184822	0.138503	-0.103057	-0.103057	-0.103057	0.14038	0.166592	0.235039	-0.103058	-0.103059	-0.10306	0.200332	-0.103061	-0.103063	-0.00854149	-0.103066	0.179602	-0.103082	-0.103084
LAX1	0	0	0	0	0	0	0	0	0	0	0	0	0	0	0	0	0	0	0	0
LBH	-0.153931	-0.153931	-0.153932	-0.153932	0.469408	0.308311	0.410695	-0.153934	-0.153935	-0.153935	-0.153936	-0.153937	-0.153938	0.610384	-0.153941	-0.153942	-0.153946	0.510326	-0.153971	-0.153973
LBR	-0.147265	0.0457311	0.230679	-0.147266	-0.147266	0.196802	0.208023	-0.147268	-0.147268	-0.147269	-0.14727	0.203153	0.137134	-0.147273	0.00325416	-0.0122849	-0.14728	-0.147297	0.607599	-0.147305
LCK	0.89543	-0.494688	0.696642	0.854724	0.540074	0.633178	-0.322698	-0.494698	-0.494699	-0.4947	0.16472	0.733705	-0.49471	0.736	-0.241335	-0.494721	-0.2382	-0.494795	-0.494814	-0.494822
LCOR	-0.0851559	0.235854	-0.0851566	-0.0851568	-0.0851568	-0.0851569	0.306333	-0.0851578	-0.085158	-0.0851582	-0.0851588	-0.0851595	0.352301	-0.0851605	-0.0851617	-0.0851618	-0.0851645	0.282804	0.100157	-0.0851792
LCP1	0.426263	0.53472	-0.354548	0.297894	-0.154874	-0.217318	-0.125205	1.22172	1.13616	0.570364	-1.13639	0.0676932	0.539376	0.392537	-1.13643	-1.13643	-1.13646	0.532462	-0.127784	-0.19392
LCP2	-0.168847	0.395538	0.235507	-0.168849	-0.168849	0.250649	-0.0846063	-0.168851	0.547555	-0.168852	0.0777568	-0.168854	0.433809	-0.168856	-0.168858	-0.168859	-0.168864	-0.168884	-0.16889	0.170043
LDHA	0.331559	0.450564	0.150521	0.142185	0.202638	-0.525012	-0.145436	0.373185	0.470725	-0.52502	-0.525024	0.201669	0.4439	0.239937	-0.525041	-0.147607	-0.525059	0.623941	-0.525141	-0.187605
LDHB	0.00980918	0.436462	1.00734	0.0920306	0.758939	0.900786	0.0762043	-0.0878314	0.204607	-0.281635	-0.823764	-0.823771	0.168203	-0.209802	-0.823792	-0.823794	-0.82382	1.0231	0.844662	-0.823962
LDLR	0.096583	-0.0761824	-0.0761829	0.124741	-0.076183	0.0913714	-0.0761837	-0.0761839	-0.0761841	-0.0761843	-0.0761848	-0.0761855	0.248995	-0.0761863	0.10858	0.156259	-0.07619	-0.0761989	0.163914	-0.0762031
LDLRAD4	-0.421615	0.0155219	-0.217473	-0.279281	-0.143055	-0.236057	0.0598591	-0.421625	-0.132541	-0.311352	-0.42163	2.24598	0.0525779	2.37938	-0.0604351	-0.421645	-0.421658	-0.421707	-0.421724	-0.421731
LDLRAP1	-0.0331521	-0.0331522	-0.0331524	-0.0331525	-0.0331525	-0.0331525	-0.0331528	-0.0331529	-0.033153	0.13252	-0.0331533	-0.0331535	-0.0331537	-0.0331539	-0.0331544	0.0768747	-0.0331555	-0.0331594	0.354292	-0.0331612
LEF1	-0.0458356	-0.224233	1.80764	-0.224235	1.05651	0.769454	-0.224237	-0.224238	-0.224238	-0.224239	-0.22424	-0.224242	-0.224243	-0.224245	-0.224248	-0.224248	-0.224256	-0.224282	-0.224291	-0.224294
LENG1	-0.0257429	0.203292	-0.0257431	-0.0257431	-0.0257431	-0.0257432	-0.0257434	-0.0257435	0.0830593	-0.0257436	-0.0257437	-0.025744	-0.0257441	-0.0257443	0.15129	-0.0257447	-0.0257455	-0.0257485	-0.0257495	-0.0257499
LENG8	-0.127086	0.246605	0.232306	-0.127087	0.249181	0.19499	0.256185	-0.127089	-0.127089	-0.127089	-0.12709	-0.127091	0.359721	-0.127093	-0.127095	0.113168	-0.127099	-0.127114	-0.127119	-0.127121
LEPROT	-0.0976132	1.06049	-0.105041	-0.0833854	-0.0235167	-0.0616931	-0.145639	-0.490118	0.713203	-0.0635099	-0.153753	0.00997428	1.04973	0.0816808	0.271357	-0.490141	-0.490156	-0.00166908	-0.490233	-0.490241
LEPROTL1	-0.135129	0.0605457	0.845887	0.107203	0.732374	0.456838	-0.862616	-0.595312	-0.559274	-0.149238	0.790671	1.27596	-0.228943	1.21915	-0.218551	-0.862659	-0.862687	0.324202	-0.475931	-0.862836
LETMD1	-0.0550087	-0.0550088	-0.0550092	-0.0550093	-0.0550093	-0.0550093	-0.0550098	0.190517	0.239172	0.151529	0.0782263	-0.055011	-0.0550113	0.165712	-0.0550124	-0.0550125	-0.0550143	-0.0550207	-0.0550229	-0.0550238
LGALS1	-0.271915	1.22834	-1.03575	-0.785597	-0.863593	-0.664283	-0.305929	1.8644	1.41492	-0.512287	-0.453132	-0.6924	1.10561	-0.671544	0.776561	0.571866	-0.754087	-0.0164152	0.332232	-0.266969
LGALS3	-0.826863	2.77063	-1.0522	-1.0522	-0.83031	-0.600047	-1.05221	0.582833	0.976664	-0.736488	0.0753718	-0.791015	2.32242	-0.711158	1.8846	-0.437713	-0.600131	-0.194129	-0.667642	0.939671
LGALS3BP	-0.250431	2.6892	-0.250433	-0.250434	-0.0851716	-0.0917958	-0.250436	-0.250437	-0.250437	-0.250438	-0.250439	-0.250442	-0.250443	-0.250444	1.29412	-0.250448	-0.0498014	-0.250486	-0.250496	-0.2505
LGALS8	0.145166	0.333507	0.128634	-0.141376	-0.141376	0.157296	-0.141378	-0.141378	0.634845	-0.141379	-0.14138	0.0866607	0.351802	-0.141382	-0.141384	-0.141385	-0.141389	-0.141406	-0.141411	-0.141413
LGALS9	-0.246016	1.62612	-0.308468	-0.308468	-0.308468	-0.308469	-0.000972995	-0.308472	1.0052	-0.11234	-0.308476	-0.308478	1.27705	-0.128801	-0.308486	-0.308487	-0.0652211	0.0381746	-0.308545	-0.30855
LILRB1	-0.112689	0.536152	-0.11269	-0.112691	-0.112691	-0.112691	-0.112692	-0.112692	1.10183	0.00766532	-0.112693	-0.112694	-0.112695	-0.112696	-0.112697	0.157421	-0.112701	-0.112714	-0.112719	-0.11272
LIMD2	0.379747	-0.580663	0.649223	0.502578	0.373058	0.419218	0.607352	0.0876569	0.198791	0.643689	-0.580681	-0.580686	-0.580689	0.289073	-0.213036	-0.353356	-0.58072	-0.580788	0.203036	-0.303058
LIME1	0.814556	-0.530475	0.733527	0.587121	0.459721	0.810336	-0.234352	-0.530486	-0.530487	-0.530488	-0.314262	-0.0681327	-0.530499	-0.169733	-0.53051	0.439338	-0.188856	1.37484	-0.530611	-0.530619
LIMS1	-0.0650476	0.735674	-0.0760937	0.0101111	0.253962	0.231874	-0.0637083	-0.2207	-0.220701	-0.0172515	-0.220703	-0.220705	1.01798	-0.220707	-0.22071	-0.220711	-0.220718	-0.220743	0.179547	-0.220756
LIN7C	0.154258	0.437204	-0.0675541	-0.0675542	-0.0675543	0.134523	-0.0675549	-0.0675551	-0.0675552	-0.0675554	-0.0675558	-0.0675564	0.354892	-0.0675572	-0.0675581	-0.0675583	-0.0675604	-0.0675683	-0.067571	-0.0675721
LINC-PINT	0.286673	-0.462956	-0.0646386	0.402338	0.641572	0.410152	0.142819	-0.953147	-0.566404	-0.0776538	0.412347	0.954875	-0.40653	1.09761	-0.538226	-0.0549672	-0.953222	0.549265	-0.303754	-0.516321
LINC00342	-0.0160842	0.0958292	-0.0160843	-0.0160843	-0.0160844	-0.0160844	-0.0160845	-0.0160845	-0.0160846	-0.0160846	0.193693	-0.0160849	-0.0160849	-0.0160851	-0.0160853	-0.0160853	-0.0160858	-0.0160877	-0.0160883	-0.0160886
LINC00476	-0.0288792	-0.0288793	-0.0288795	-0.0288795	-0.0288795	-0.0288796	0.236004	-0.0288799	-0.0288799	-0.02888	-0.0288802	-0.0288805	0.0527736	-0.0288808	-0.0288812	-0.0288812	-0.0288822	-0.0288855	0.202229	-0.0288872
LINC00513	-0.0682806	-0.0682808	0.085699	-0.0682813	-0.0682814	0.373232	0.17393	-0.0682822	-0.0682823	-0.0682825	-0.068283	-0.0682835	-0.0682839	-0.0682843	0.184121	0.207263	-0.0682876	-0.0682956	-0.0682983	-0.0682994
LINC00623	0.647139	0.0145244	0.380998	-0.136484	-0.136484	-0.136484	0.102918	-0.136485	0.0110956	-0.136486	-0.136487	-0.136488	0.0117047	-0.13649	0.0404606	-0.136492	0.035847	0.256687	-0.136518	-0.13652
LINC00667	-0.0822702	0.211335	-0.082271	-0.0822711	-0.0822711	-0.0822712	0.218419	-0.0822721	0.173071	-0.0822725	-0.082273	-0.0822737	0.219904	-0.0822747	0.0810953	-0.082276	-0.0822786	0.248039	-0.0822915	-0.0822928
LINC00861	0.798127	-0.10656	-0.10656	0.762413	0.250981	-0.106561	-0.106562	-0.106562	-0.106562	-0.106562	-0.106563	-0.106564	-0.106564	-0.106565	-0.106567	-0.106567	-0.10657	-0.106583	-0.106587	-0.106589
LINC00909	-0.0152217	0.174554	-0.0152218	-0.0152218	-0.0152218	-0.0152219	-0.015222	-0.015222	0.0994387	-0.0152221	-0.0152222	-0.0152223	-0.0152224	-0.0152225	-0.0152227	-0.0152227	-0.0152232	-0.015225	-0.0152256	-0.0152259
LINC00963	0.0867086	0.57739	-0.13897	-0.13897	-0.13897	-0.13897	-0.138971	0.136735	0.265637	-0.0275248	-0.138973	-0.138974	0.640088	-0.138976	-0.138978	-0.138978	-0.138983	0.127624	-0.139004	-0.139007
LINC01089	-0.0388159	0.101903	-0.0388163	-0.0388163	-0.0388163	-0.0388164	-0.0388167	0.150784	-0.0388169	-0.038817	0.0855337	-0.0388176	0.125928	-0.038818	0.11811	-0.0388186	-0.0388199	-0.0388244	-0.038826	-0.0388266
LINC01138	-0.193677	-0.193678	0.827284	0.782267	-0.193679	-0.19368	0.379194	-0.193682	-0.193682	-0.193683	-0.193684	0.428777	-0.193687	-0.193688	0.0354202	-0.0500079	-0.193697	0.114936	-0.193727	-0.19373
LINC01578	0.164623	-0.265297	0.522209	0.241785	0.658167	0.444581	0.135598	-0.971703	-0.0183579	0.224882	0.488339	0.503702	-0.107064	0.57433	-0.377382	-0.402492	-0.97178	0.430935	-0.303463	-0.971947
LINC01781	-0.195004	-0.195005	-0.195006	-0.195006	-0.195006	-0.195007	3.70516	-0.195009	-0.195009	-0.19501	-0.195011	-0.195013	-0.195014	-0.195015	-0.195018	-0.195018	-0.195024	-0.195047	-0.195055	-0.195058
LINC01871	0.847434	-0.495645	-0.356865	0.407679	-0.220391	-0.183148	-0.495653	-0.495655	-0.495656	-0.14974	1.00912	1.55409	-0.495667	1.61284	-0.0774741	-0.495678	-0.374852	-0.103428	-0.495772	-0.49578
LINC01934	-0.0300343	-0.0300344	0.175541	-0.0300346	0.176819	0.15823	-0.0300349	-0.030035	-0.0300351	-0.0300352	-0.0300354	-0.0300356	-0.0300358	-0.030036	-0.0300364	-0.0300364	-0.0300374	-0.0300409	-0.0300421	-0.0300426
LINC02446	1.04757	-0.10763	-0.107631	0.51097	-0.0511073	0.0259872	-0.107632	-0.107632	-0.107632	-0.107633	-0.0454092	-0.107634	-0.107635	-0.107635	-0.107637	-0.107637	0.0188135	-0.107653	-0.107657	-0.107659
LINC02580	0	0	0	0	0	0	0	0	0	0	0	0	0	0	0	0	0	0	0	0
LINS1	-0.0294163	0.0817262	-0.0294165	-0.0294166	-0.0294166	-0.0294166	0.122796	-0.029417	-0.029417	-0.0294171	-0.0294173	-0.0294175	-0.0294177	-0.0294179	-0.0294183	-0.0294183	-0.0294193	0.295622	-0.0294239	-0.0294244
LIPA	-0.162954	1.69021	-0.23223	-0.408938	-0.211212	-0.408938	-0.408941	0.709648	1.41172	-0.408944	-0.296427	-0.408951	1.64316	-0.234989	-0.408961	-0.408962	-0.227519	-0.409023	-0.409039	-0.409045
LITAF	0.769364	0.826591	0.240605	0.383109	-0.181396	-0.0490571	-0.150514	-0.240478	-0.0920126	0.914063	-0.656564	-0.65657	0.593415	-0.656577	0.272483	-0.211931	-0.656608	0.253418	-0.0448566	-0.656722
LIX1L	-0.0199317	-0.0199318	-0.0199319	-0.019932	-0.019932	-0.019932	-0.0199321	-0.0199322	0.202087	-0.0199323	-0.0199324	-0.0199326	-0.0199327	-0.0199328	0.1567	-0.0199331	-0.0199338	-0.0199361	-0.0199369	-0.0199372
LLPH	-0.211903	0.325768	0.131626	-0.211905	0.126482	0.096911	0.155337	-0.211908	0.276284	-0.211909	-0.21191	-0.211912	0.277764	-0.211915	-0.211918	-0.211918	-0.0163548	0.38093	0.364486	-0.211961
LMAN1	-0.210783	0.567581	0.0974915	-0.210785	0.163027	0.134083	0.164041	-0.210787	0.16296	-0.210788	-0.21079	-0.210792	0.522656	-0.210794	-0.210797	-0.210797	-0.210804	0.42065	-0.210837	0.0862719
LMAN2	-0.32288	0.538293	0.0237338	-0.322884	0.0804475	0.11148	0.0263194	-0.322888	0.284246	-0.322889	-0.322891	-0.322894	0.412885	-0.322898	-0.322902	-0.322903	-0.1238	0.380944	1.19383	-0.0220489
LMBR1L	-0.050895	-0.0508951	-0.0508954	-0.0508955	-0.0508955	0.187675	-0.050896	0.156083	-0.0508963	-0.0508964	-0.0508967	-0.0508972	0.108428	-0.0508977	0.0393628	-0.0508985	-0.0509002	0.271949	-0.0509081	-0.0509089
LMBRD1	-0.212265	0.568952	0.181353	-0.212267	-0.212267	0.179579	-0.212269	0.0741142	0.201173	-0.212271	-0.212272	-0.212274	0.492491	-0.212276	-0.212279	0.224278	-0.212287	0.237274	0.175849	-0.212323
LMNA	-0.774834	1.26195	-0.792533	-0.68707	-0.426734	-0.320212	-0.694526	-0.820456	-0.331546	-0.922492	1.2235	-0.208483	1.4771	-0.255891	0.684101	0.763926	-0.922561	-0.444925	-0.788226	2.98043
LMNB1	-0.0276357	-0.0276358	0.110194	-0.027636	-0.027636	-0.0276361	-0.0276363	-0.0276364	0.193277	-0.0276365	0.0867575	0.0519541	-0.027637	-0.0276372	-0.0276376	-0.0276377	-0.0276385	-0.0276418	-0.0276429	-0.0276433
LMO4	0.142979	0.543781	-0.135892	0.126635	0.0225409	0.0472571	-0.135894	-0.135894	-0.135894	-0.135895	-0.135895	-0.135897	0.452108	-0.135898	-0.1359	0.431336	-0.135905	-0.135921	-0.135926	-0.135928
LNPEP	-0.179154	0.274509	0.249432	-0.179156	-0.179156	0.175313	0.216005	-0.179158	0.335573	-0.179159	0.0951577	-0.179162	0.262104	-0.179164	-0.179166	-0.0539649	-0.179172	0.416687	-0.1792	-0.179203
LNPK	-0.0719597	0.342375	0.137615	-0.0719605	-0.0719605	0.151444	0.0950571	-0.0719614	-0.0719615	-0.0719617	-0.0719622	-0.0719628	0.352927	-0.0719636	-0.0719646	-0.0719647	-0.071967	-0.0719754	-0.0719783	-0.0719795
LONP2	-0.132875	0.304415	-0.132877	-0.132877	-0.132877	0.197187	-0.132878	0.214347	0.279068	-0.132879	-0.13288	-0.132881	0.295994	-0.132883	-0.132884	-0.132885	-0.132889	0.255353	0.181146	-0.132912
LPAR6	-0.0504826	0.18734	0.187538	-0.0504831	-0.0504832	-0.0504832	-0.0504836	0.169122	-0.0504839	-0.050484	-0.0504843	-0.0504848	-0.050485	0.090612	0.122646	-0.0504862	-0.0504878	-0.0504937	-0.0504957	-0.0504965
LPCAT1	-0.0606358	-0.060636	-0.0606363	-0.0606364	-0.0606365	-0.0606365	-0.060637	-0.0606372	0.374674	-0.0606375	-0.0606379	0.0436545	0.20131	0.100589	-0.0606399	-0.06064	-0.060642	-0.0606491	0.189385	-0.0606524
LPGAT1	-0.122099	0.0618945	-0.1221	-0.1221	0.0981566	-0.1221	-0.122101	-0.122102	-0.122102	0.554433	0.113083	-0.122104	0.263838	0.0768664	0.0130755	-0.0688717	-0.122111	0.230696	-0.12213	-0.122132
LPIN1	-0.0978412	-0.0978414	0.15563	-0.0978422	-0.0978422	0.177556	-0.0978431	0.00591705	0.044907	-0.0978439	-0.0978445	-0.0978454	0.0269641	-0.0978465	-0.0978478	0.238634	-0.0978511	0.301582	0.223051	-0.097868
LPIN2	-0.117546	0.335664	0.195354	-0.117547	-0.117547	0.270045	-0.117548	0.0578359	-0.117549	-0.117549	-0.11755	-0.117551	0.20239	-0.117552	-0.117554	-0.117554	-0.117558	0.36992	-0.117576	0.0970145
LPL	-0.568559	3.75754	-0.511107	-0.568565	-0.568565	-0.568566	-0.568571	-0.429485	-0.164589	-0.568575	-0.568579	-0.568584	3.22134	-0.56859	2.08641	-0.568599	-0.568617	-0.568684	-0.568706	-0.568715
LPP	-0.0951846	0.54935	0.0465724	-0.0951856	0.180542	0.123269	-0.0951865	-0.0951868	-0.095187	-0.0951872	-0.0951878	-0.0951887	-0.0951891	0.148304	-0.0951911	-0.0951913	-0.0951943	0.284622	-0.0952092	-0.0952107
LPXN	-0.214304	0.634626	0.0236219	-0.214306	0.134602	0.0954062	0.118703	-0.214309	0.32219	0.120225	-0.214311	-0.214313	0.518091	-0.214315	-0.214318	0.00170214	-0.214326	-0.214351	0.173959	-0.214363
LRBA	-0.0768641	0.049858	0.193855	-0.0768649	-0.076865	0.184259	0.236427	-0.0768659	0.0577069	-0.0768662	-0.0768667	-0.0768674	-0.0768678	-0.0768683	-0.0768694	0.0662973	-0.076872	-0.0768809	0.2109	-0.0768852
LRCH4	-0.0777303	0.306043	-0.077731	-0.0777311	-0.0777312	-0.0777312	0.273326	-0.0777321	-0.0777323	-0.0777325	-0.077733	-0.0777336	0.284432	-0.0777345	-0.0777356	-0.0777358	-0.0777382	0.379986	-0.0777504	-0.0777517
LRMP	0.172409	-0.0862676	0.111585	-0.0862682	-0.0862683	0.0504614	-0.0862691	0.157981	0.232158	-0.0862697	-0.0862703	-0.086271	-0.0862714	-0.086272	-0.0862732	0.146807	-0.0862761	0.250151	-0.0862896	-0.086291
LRP1	-0.54398	2.34812	-0.543984	-0.543985	-0.543985	-0.543986	-0.54399	0.690118	1.66253	-0.543994	-0.543998	-0.544003	2.29637	-0.544009	1.1628	-0.544018	-0.544035	-0.544098	-0.54412	-0.544129
LRP10	-0.152298	0.395987	0.188375	-0.152299	-0.152299	-0.152299	-0.152301	0.174432	0.209481	-0.152302	-0.152303	-0.152304	0.380852	-0.152306	-0.152308	0.199413	-0.152313	-0.152331	0.431484	-0.152339
LRPAP1	0.017671	1.15241	-0.145477	-0.00267278	-0.0510664	-0.0620735	-0.0219993	-0.0759515	0.0883477	-0.534043	-0.534047	-0.534051	0.853692	0.0177122	-0.534065	0.319093	-0.534083	0.0841221	0.528464	-0.0319152
LRPPRC	0.113746	0.46793	0.115497	-0.209673	0.0757745	0.0448697	-0.209675	-0.209675	-0.209676	-0.209676	0.0337419	0.0451892	0.545119	-0.209682	-0.209685	-0.0652017	-0.209692	0.204529	0.30599	-0.209728
LRRC58	0.140616	0.228637	-0.114941	-0.114941	-0.114941	0.0972931	0.178658	-0.114942	-0.114943	-0.114943	-0.114944	-0.114945	0.33593	-0.114946	-0.114948	-0.0142596	-0.114951	0.339495	-0.114969	0.0730228
LRRC59	0.0310426	0.31787	-0.02031	0.0350579	0.0377187	0.00447269	0.0269124	-0.187648	0.258748	-0.187649	-0.18765	-0.187652	0.33394	-0.187654	-0.187656	0.443347	-0.187663	0.220097	-0.187692	-0.187695
LRRC75A	0.0783373	-0.0824809	-0.0824814	-0.0824815	-0.0824815	-0.0824816	0.263082	-0.0824825	0.275675	-0.0824829	-0.0824835	-0.0824842	-0.0824846	0.206224	-0.0824863	0.0407328	-0.0824891	-0.0824987	0.290779	-0.0825033
LRRFIP1	-0.0768184	0.981798	-0.258409	-0.267104	-0.157543	-0.154882	-0.207337	0.454211	0.404521	-0.102412	0.452332	0.175899	0.912591	0.345505	0.27298	-1.06615	0.140644	0.282436	-1.06635	-1.06637
LRRFIP2	0.199245	0.33999	0.0441724	-0.113258	-0.113258	0.0898677	0.123344	-0.113259	-0.11326	-0.11326	-0.113261	-0.113262	0.366725	-0.113263	-0.113264	-0.113265	-0.113268	-0.113282	0.309096	-0.113288
LRRK2	-0.268999	-0.0620773	-0.269001	-0.269002	-0.269002	-0.269002	0.125125	2.30636	1.24816	-0.269006	-0.269008	-0.269011	0.417522	-0.269014	-0.269017	-0.269018	-0.269026	-0.269058	-0.269069	-0.269073
LSG1	-0.0686985	0.159842	-0.0686991	-0.0686992	-0.0686992	0.118134	0.217554	-0.0687001	0.171608	-0.0687004	-0.0687008	-0.0687014	-0.0687018	-0.0687022	-0.0687032	-0.0687033	-0.0687055	-0.0687135	0.363444	-0.0687173
LSM1	-0.151577	0.183474	0.13563	-0.151578	0.115373	0.157991	0.128602	-0.15158	0.141031	-0.151581	-0.151582	-0.151583	0.177697	-0.151585	0.0821466	-0.151587	-0.151592	-0.15161	0.545565	-0.151618
LSM10	-0.197557	0.336356	0.0812443	-0.197559	0.0911679	0.144968	-0.197561	0.118066	0.157383	-0.197563	-0.197564	-0.197566	0.223236	-0.197568	-0.197571	0.0875931	-0.197577	0.318854	0.416909	-0.197611
LSM12	-0.17861	0.344889	0.115128	-0.178612	-0.178612	0.122847	0.152803	-0.178614	-0.178614	-0.178615	-0.178616	-0.178618	0.346887	-0.17862	0.0227141	-0.178622	-0.178628	0.296289	0.476941	0.0864478
LSM14A	-0.226863	0.216421	0.315244	-0.226866	-0.226866	-0.226866	0.289736	0.208696	0.24965	-0.22687	-0.226871	-0.226873	0.245934	-0.226876	0.01077	-0.0477096	-0.226886	0.500359	0.279742	-0.226926
LSM2	-0.117064	0.386794	0.229999	-0.117065	0.135785	0.192742	-0.117066	0.178513	-0.117067	-0.117067	-0.117068	-0.117069	0.294815	-0.11707	-0.117072	0.103215	-0.117076	-0.11709	-0.117094	-0.117096
LSM3	-0.243676	0.552972	0.174959	0.262694	0.125904	0.1738	0.271346	-0.243682	0.3721	-0.243683	-0.243684	-0.243686	0.469714	-0.243689	-0.243693	0.176496	-0.143182	-0.243729	-0.243739	-0.243743
LSM4	-0.177384	0.480864	-0.177386	0.21253	0.188598	-0.177386	0.246201	0.183391	0.388378	-0.177389	-0.17739	-0.177392	0.383286	-0.177394	-0.177396	0.0454103	-0.177402	-0.177423	-0.17743	-0.177433
LSM5	-0.195867	0.285749	-0.195868	0.183273	0.231524	-0.195869	0.287126	-0.195871	0.194023	-0.195872	0.27792	-0.195875	0.234392	-0.195877	0.102294	0.358301	-0.195887	-0.195909	-0.195917	-0.19592
LSM6	-0.260181	0.619932	0.123724	-0.260184	0.122615	-0.260184	0.161117	-0.260187	0.210327	0.0589934	-0.26019	-0.260192	0.323542	-0.260195	-0.260199	-0.0676828	-0.260207	0.349987	0.417718	0.0215698
LSM7	-0.249542	0.345992	0.391782	0.375239	0.300976	-0.249545	-0.249547	-0.249548	0.30607	-0.249549	-0.24955	-0.249552	0.260894	-0.249555	-0.249559	0.121963	-0.249567	0.525311	-0.249606	0.116921
LSM8	0.359655	0.223374	0.278011	-0.246503	-0.246503	-0.246503	0.350275	0.199553	0.261903	-0.246507	-0.246509	-0.246511	0.218148	-0.246514	0.0557513	0.0481918	-0.246526	0.470285	-0.246564	-0.246568
LSP1	0.656958	-0.256559	0.118998	0.453787	0.108603	0.177485	0.458684	-0.414633	-0.0735547	-0.414635	-0.414638	-0.414641	-0.217107	-0.414646	-0.140303	-0.00227876	-0.414666	0.884456	0.733577	-0.414738
LST1	-0.423657	1.32706	-0.528659	-0.52866	-0.414991	-0.339587	-0.528665	2.74872	2.75134	-0.528669	-0.528672	-0.528677	1.01651	-0.528683	-0.52869	-0.528691	-0.528708	-0.321438	-0.528791	-0.528799
LTA4H	-0.553368	2.12957	-0.446866	-0.547557	-0.806166	-0.51143	-0.329717	1.93295	1.53216	-0.552809	-0.806185	-0.806192	2.03466	-0.540795	0.969307	-0.470486	-0.256162	-0.358623	-0.806366	-0.806379
LTB	-0.133602	-0.444005	1.18735	0.35597	0.831811	1.55191	1.73058	-0.444014	-0.444015	-0.444016	-0.444019	-0.444023	-0.444025	-0.345411	-0.0626859	-0.444035	-0.231844	-0.444101	-0.444119	-0.444126
LTN1	-0.125042	0.196494	0.133968	-0.125044	-0.125044	0.110844	0.174791	-0.125045	0.244729	-0.125046	-0.125046	-0.125048	0.226808	-0.125049	-0.125051	0.0914644	-0.125055	-0.12507	0.321521	-0.125077
LTV1	-0.0873972	0.394368	-0.087398	-0.0873981	0.11743	0.0951382	-0.0873989	-0.0873992	0.25419	-0.0873996	-0.0874002	-0.0874009	0.286134	-0.0874019	-0.0874031	0.0763282	-0.0874061	-0.0874163	-0.0874198	-0.0874212
LUC7L	-0.125546	0.0800588	-0.125548	-0.125548	-0.125548	0.181083	0.286855	0.0830622	0.146938	-0.12555	-0.125551	-0.125552	0.136218	-0.125553	-0.125555	0.0578895	-0.125559	0.261352	0.147674	-0.125581
LUC7L2	-0.229299	0.223136	0.133795	-0.229301	-0.229301	0.109833	0.195999	0.164977	0.19737	-0.229305	-0.229307	-0.229309	0.2234	-0.229311	0.0121434	-0.0214705	-0.229322	0.395134	0.429596	-0.229362
LUC7L3	-0.290895	0.01212	-0.290898	-0.290898	0.159658	0.100909	-0.290901	-0.290902	0.319718	0.529332	0.0135655	0.0931496	0.00696237	-0.290911	-0.0579563	-0.016063	-0.290925	0.492779	0.296715	0.0856096
LUZP1	-0.0645548	0.274229	-0.0645554	-0.0645555	-0.0645555	-0.0645556	-0.0645561	0.108396	0.203135	-0.0645566	-0.064557	-0.0645575	0.255083	-0.0645583	-0.0645592	-0.0645593	-0.0645614	-0.0645689	-0.0645715	0.127533
LY6E	0.28184	1.25562	-0.0614146	0.158056	-0.164092	0.0347658	0.0756655	-0.679252	-0.495971	0.60306	-0.160025	-0.0775236	0.547473	-0.125777	-0.679283	-0.25216	-0.43678	0.518192	0.0864519	-0.428937
LY75	-0.0651135	0.399733	-0.0651141	-0.0651142	-0.0651142	0.20161	-0.0651148	0.187498	-0.0651152	-0.0651153	-0.0651157	-0.0651163	-0.0651166	-0.0651171	0.089003	0.0988795	-0.0651202	-0.0651278	-0.0651303	-0.0651314
LY86	-0.43948	1.06394	-0.439484	-0.439485	-0.439485	-0.439485	1.70974	1.05588	1.42358	-0.439492	-0.439495	-0.439499	0.573782	-0.439504	0.325959	-0.439511	-0.439525	-0.439576	-0.439594	-0.439601
LY9	-0.155117	-0.155117	0.236143	-0.155119	-0.155119	0.225135	0.802731	-0.155121	-0.155121	0.0563839	-0.155122	-0.155124	-0.155124	-0.155125	-0.155128	0.343016	-0.155133	0.237315	0.115925	-0.15516
LY96	-0.21332	1.51361	-0.213322	-0.213322	-0.030865	-0.0120945	0.0818015	-0.213325	-0.213325	-0.213326	-0.213327	-0.213329	1.38901	-0.213332	-0.213334	-0.213335	-0.213342	-0.213367	0.0450953	-0.213379
LYAR	1.28806	0.519834	-0.325647	1.10028	-0.263655	-0.0272178	-0.487219	-0.160073	-0.128303	0.788489	-0.487226	0.136459	0.327218	0.085959	0.0691218	-0.487244	-0.487259	-0.487316	-0.487335	-0.487343
LYN	-0.288515	0.949723	-0.455141	-0.357209	-0.455142	-0.455142	0.742485	1.3652	1.25762	-0.455149	-0.455152	-0.455156	0.957986	-0.227255	-0.455168	-0.281692	-0.0989033	-0.455236	0.0768885	-0.455262
LYPLA1	0.0145743	0.356145	-0.0303262	-0.0168824	-0.00694904	-0.0288531	0.144889	0.868595	0.764687	-0.348865	-0.348868	-0.348871	0.436137	-0.348875	-0.34888	-0.0948609	-0.348891	0.383831	-0.348946	-0.348952
LYPLA2	-0.107471	0.169731	0.130383	-0.107472	0.118622	0.150548	0.17311	-0.107473	-0.107473	-0.107474	-0.107474	-0.107475	0.174745	-0.107476	0.0925514	-0.107478	-0.107482	-0.107494	0.280054	-0.1075
LYRM1	-0.0789954	0.352021	0.165285	-0.0789962	-0.0789963	-0.0789963	-0.078997	-0.0789972	0.0767341	-0.0789976	-0.0789981	-0.0789988	0.268916	-0.0789997	-0.0790008	0.104769	-0.0790035	-0.0790127	0.138271	-0.0790171
LYRM2	-0.089758	0.380036	-0.0897588	-0.0897589	-0.0897589	-0.089759	-0.0897597	0.18029	-0.0897602	-0.0897604	-0.089761	-0.0897618	0.329758	-0.0897628	0.0889698	-0.0897642	-0.0897671	0.367423	-0.0897811	-0.0897826
LYSMD2	-0.127263	0.513999	0.122988	-0.127264	0.167003	-0.127265	-0.127266	0.0677415	0.12878	0.0715602	-0.127267	-0.127269	0.324273	-0.12727	-0.127272	-0.127272	-0.127276	0.130868	-0.127296	-0.127298
LYSMD3	0.132034	0.146808	-0.100247	-0.100247	-0.100247	0.0908671	0.0976566	-0.100248	-0.100248	-0.100248	-0.100249	-0.10025	0.153045	-0.100251	0.0313791	0.368878	-0.100256	0.182358	-0.100272	-0.100273
LYST	-0.0158053	0.470281	-0.140185	-0.347441	-0.121281	-0.166277	0.0787603	0.985023	0.634646	-0.347447	0.289541	-0.0284293	0.222887	0.0563865	-0.347461	-0.224614	-0.347473	0.0437439	-0.347527	-0.347533
LYZ	-1.19248	3.07703	-1.41787	-1.18582	-1.18875	-1.41787	-1.41788	5.15667	4.48506	-1.4179	-1.18934	-1.19788	3.5101	-1.17136	2.5785	-1.41796	-0.600975	-1.15567	-1.41822	-1.41825
LZIC	-0.0700923	0.495106	-0.0700929	-0.070093	-0.070093	-0.0700931	-0.0700937	-0.0700939	-0.070094	-0.0700942	-0.0700946	-0.0700952	0.431914	0.18165	-0.070097	0.0128382	-0.0700994	-0.0701076	-0.0701104	-0.0701115
M6PR	-0.37428	0.840428	0.0675744	-0.374284	0.138945	0.202873	0.0863767	-0.374289	0.569858	-0.374291	-0.374293	-0.374296	0.810892	0.105457	-0.374306	-0.146931	-0.374318	0.466886	0.22638	-0.374383
MACF1	0.498397	0.0220192	-0.0297955	0.417473	-0.432193	0.0723585	0.0763786	0.154041	0.300114	0.682547	-0.0368241	0.0392198	0.146251	-0.432212	-0.20531	-0.432219	-0.432233	-0.432283	0.0165804	0.00752986
MAD1L1	-0.0800325	0.258141	-0.0800332	-0.0800333	-0.0800334	-0.0800334	0.147133	-0.0800343	0.051754	-0.0800347	-0.0800352	0.123984	0.240038	0.132065	-0.0800379	-0.0800381	-0.0800406	-0.08005	0.0873595	-0.0800545
MAF	-0.0822333	0.193572	-0.082234	-0.0822341	-0.0822342	-0.0822342	-0.0822349	0.0673814	0.455792	-0.0822355	-0.0822361	-0.0148724	0.305208	-0.0822377	0.144222	-0.082239	-0.0822416	-0.0822513	-0.0822545	-0.0822558
MAF1	-0.201245	0.270552	0.198685	-0.201247	-0.201247	-0.201248	0.339286	-0.20125	0.290834	-0.201251	-0.201252	-0.201254	0.271614	-0.201256	-0.201259	-0.0097269	-0.201266	0.433888	0.288146	0.130655
MAFB	-0.450018	0.682528	-0.450022	-0.450023	-0.450023	-0.450023	-0.450027	2.21656	2.82248	-0.45003	-0.450033	-0.450037	1.47891	-0.450042	-0.450048	-0.450049	-0.450064	-0.450116	-0.450134	-0.450141
MAFF	0.100818	0.455032	0.0889761	0.172321	-0.0983111	0.157993	-0.098312	-0.0983123	0.401216	-0.0983127	-0.0983134	-0.0983142	-0.0983147	-0.0983154	-0.0983167	-0.0983169	-0.0983201	-0.0983315	-0.0983354	-0.098337
MAGED2	-0.135803	0.059767	0.124424	-0.135804	-0.135804	0.163889	0.152395	-0.135806	-0.135806	-0.135807	-0.135808	-0.135809	0.0271038	-0.13581	-0.135812	0.535463	-0.135817	0.186604	0.380175	-0.13584
MAGOH	-0.207112	0.267828	0.261551	0.301631	-0.207114	-0.207114	0.176811	-0.207117	0.129442	-0.207118	-0.207119	-0.207121	0.211992	-0.207123	0.0855838	-0.207126	-0.207133	0.454665	0.388956	-0.207169
MAGT1	0.0637311	0.555988	0.0367442	0.0522922	0.0647495	0.0250273	0.0544762	-0.225767	0.294887	-0.225768	-0.225769	-0.225771	0.523385	-0.225774	-0.225777	-0.225778	-0.225785	-0.225811	0.586524	-0.225824
MAL	-0.182502	-0.182503	1.25297	-0.182504	0.811899	1.0377	-0.182506	-0.182507	-0.182507	-0.182507	-0.182509	-0.18251	-0.182511	-0.182512	-0.182515	-0.182515	-0.182521	-0.182542	-0.18255	-0.182552
MALAT1	0.763498	-1.36684	0.683048	0.839612	0.810009	0.370427	0.605057	-1.35342	-0.906583	0.821594	0.523687	0.553875	-0.902108	0.731376	-1.62201	-0.645457	1.32413	-0.263731	-1.58204	0.615613
MALT1	0.159007	0.0122249	-0.201731	-0.201732	-0.201732	-0.201732	0.245159	0.0758592	0.269637	0.143208	0.251134	0.127158	0.252216	-0.201741	-0.0552609	-0.0213929	-0.20175	-0.201774	0.154966	-0.201785
MAML2	0.0490553	0.407752	-0.166761	0.144712	-0.166762	-0.166762	0.176813	0.0918738	0.217673	-0.166764	0.0708152	0.0283288	0.369967	0.110649	-0.166771	-0.166771	-0.166777	-0.166796	-0.166803	-0.166806
MAN1A1	-0.233426	1.18576	-0.233428	-0.0490134	-0.101073	-0.233429	-0.233431	-0.233431	0.444873	-0.233432	-0.233434	-0.233436	1.19146	-0.233439	-0.233442	0.437913	-0.23345	-0.233477	-0.233486	-0.0752974
MAN1A2	-0.132289	0.172193	0.229749	-0.13229	-0.13229	0.228159	0.246175	-0.132292	-0.132292	-0.132293	0.153546	-0.132295	0.261727	-0.132296	-0.132298	0.428265	-0.132302	-0.132318	-0.132323	-0.132325
MAN2A1	0.121071	0.249088	-0.155454	-0.155454	-0.155454	0.124825	0.202858	-0.155456	0.416974	0.100448	-0.155457	-0.155459	0.330764	0.121201	0.0427887	-0.155463	-0.155468	-0.155486	-0.155492	-0.155495
MAN2B1	-0.0349481	0.99075	-0.249648	-0.0697325	-0.080297	-0.0220582	0.102042	-0.249651	0.972271	-0.249653	-0.145759	-0.249656	-0.249658	-0.156421	-0.249663	0.00176912	-0.249671	0.117061	0.32261	-0.249714
MANBA	0.0723041	0.888678	-0.0833969	0.0899666	0.10686	0.0931391	-0.0833979	-0.0833981	-0.0833983	-0.0833985	-0.083399	-0.0833997	-0.0834002	-0.0834007	-0.0834019	-0.083402	-0.0834047	-0.0834144	-0.0834177	-0.0834191
MANF	-0.199311	0.224906	-0.00133767	0.173543	0.0378268	0.0651385	-0.00918462	-0.0872218	-0.0423338	-0.199316	-0.199317	0.461102	0.14155	0.460967	-0.199324	-0.199325	-0.199331	0.169618	-0.199362	-0.199365
MAP1LC3B	0.210062	0.401627	-0.169186	0.0777142	0.0291693	-0.043028	0.0726499	0.579347	0.592408	0.315907	0.233429	-0.630692	0.336686	-0.630699	-0.630708	0.00412359	-0.630729	0.350324	0.162273	-0.630838
MAP2K1	0.104157	0.515771	0.0137012	0.0533065	0.0614989	0.0823194	0.0241585	-0.213032	-0.213032	-0.213033	-0.213034	-0.213036	0.650686	0.0986625	-0.213041	-0.213042	-0.213048	0.222206	0.0908853	-0.213085
MAP2K2	-0.252485	0.322511	0.180377	-0.252488	0.163931	-0.252488	0.303877	-0.252491	0.310844	-0.252492	0.069368	-0.252496	0.34323	-0.252499	-0.252502	0.156372	-0.252511	-0.25254	0.593011	0.0815514
MAP2K3	-0.0365895	0.152492	-0.238953	-0.0569154	-0.38511	-0.179975	-0.019124	0.919549	0.79212	-0.385117	-0.385119	-0.138371	0.364329	-0.0342609	-0.385132	0.435153	-0.385145	0.205799	0.14554	-0.385212
MAP2K7	-0.0967618	0.157771	0.153205	-0.0967628	-0.0967628	0.122885	0.183709	0.201565	0.264547	-0.0967644	-0.0967651	-0.0967659	0.174246	-0.096767	-0.0967684	-0.0967685	-0.0967716	-0.0967829	-0.0967868	-0.0967883
MAP3K1	-0.0800723	0.142965	0.00637438	-0.0660507	0.0681226	0.162501	-0.242832	0.918498	0.799552	-0.0276865	-0.242835	-0.242837	0.167217	-0.24284	-0.242843	0.0940777	-0.242852	-0.24288	-0.24289	-0.242893
MAP3K11	0.0628993	0.301668	0.0237519	-0.155309	0.0829139	0.0427308	0.0753013	-0.155311	-0.155312	-0.155312	-0.155313	0.0379682	0.282883	0.0672513	-0.155318	0.0113212	-0.155324	0.148591	0.105266	-0.15535
MAP3K13	0.0473306	0.381165	0.0484198	0.0141871	-0.0257393	-0.00843145	-0.180319	-0.18032	0.107974	-0.00537356	-0.180322	-0.180323	0.37427	-0.180325	-0.180328	0.320863	-0.180334	-0.180355	0.368312	-0.180365
MAP3K2	0.116542	0.426515	0.156447	0.12695	-0.203292	-0.203292	0.274356	-0.203295	-0.203295	0.177582	-0.203297	-0.203299	0.731282	-0.203301	-0.203304	-0.0179497	-0.203311	0.244565	-0.203342	-0.203346
MAP3K3	0.174056	0.0804282	0.168588	-0.0856753	-0.0856753	0.187225	-0.0856761	-0.0856763	-0.0856765	-0.0856767	-0.0856773	0.0912995	0.209713	-0.085679	-0.0856802	-0.0856804	-0.0856831	0.20252	-0.0856965	-0.0856979
MAP3K4	-0.0467067	0.135803	-0.0467071	-0.0467072	-0.0467072	-0.0467072	0.228088	-0.0467078	0.118297	-0.046708	-0.0467083	0.0758913	-0.0467089	-0.0467092	-0.0467099	-0.04671	-0.0467114	-0.0467169	0.142569	-0.0467195
MAP3K5	0.100756	0.592219	-0.0316594	-0.112018	-0.112018	0.12648	0.0513397	-0.112019	-0.112019	0.115119	0.0737223	0.0956249	-0.112022	0.1086	-0.112024	-0.112024	-0.112028	-0.112041	-0.112045	-0.112047
MAP3K8	0.227385	0.68065	-0.222614	0.163842	-0.0617995	-0.118151	0.265609	-0.222617	0.778887	-0.222618	-0.222619	-0.222621	-0.222622	-0.222624	-0.222627	0.178456	-0.222634	0.0583111	0.0529908	-0.222673
MAP4	-0.171112	0.533188	-0.171113	-0.171114	0.146962	0.108788	0.226599	0.0510944	0.162555	-0.171116	-0.171118	-0.171119	0.440796	-0.171121	-0.171123	0.139834	-0.171129	-0.171149	-0.171156	0.0724774
MAP4K4	0.192865	0.241613	-0.128506	-0.128506	-0.128506	0.19197	-0.128507	-0.128507	-0.128508	0.104711	0.13634	0.0288601	0.378195	0.0777576	0.0612752	-0.128513	-0.128518	-0.128533	-0.128538	-0.12854
MAP4K5	-0.109177	0.372589	-0.109178	-0.109178	-0.109178	0.0919555	0.161386	-0.109179	0.144128	-0.10918	-0.109181	-0.109182	0.300982	0.294	0.0543029	-0.109185	-0.109188	-0.109201	-0.109205	-0.109207
MAP7D1	-0.177577	0.479362	0.15438	-0.177579	0.153961	0.137862	-0.17758	-0.177581	0.355435	-0.177582	-0.177583	-0.177584	0.45828	-0.177586	-0.177589	-0.177589	-0.177595	0.320107	0.0716606	-0.177626
MAP9	0.130489	-0.0409493	-0.0409495	0.206428	-0.0409496	0.201152	-0.04095	-0.0409501	-0.0409502	-0.0409503	-0.0409506	-0.0409509	-0.0409511	-0.0409514	-0.040952	-0.040952	-0.0409533	0.117148	-0.0409597	-0.0409604
MAPK1	-0.258874	0.295072	-0.0711876	-0.258877	-0.0100415	-0.0418949	0.00405116	-0.25888	0.411964	0.909932	0.0162578	-0.258885	0.344591	-0.258888	0.043307	-0.182017	-0.258901	0.248889	-0.156747	-0.258945
MAPK14	0.125151	0.194167	-0.193128	-0.193128	0.0554067	0.00837301	0.041449	1.00899	-0.193131	-0.193132	-0.193133	-0.193135	0.187718	-0.0122355	-0.193139	-0.19314	-0.193146	0.206181	0.116174	-0.193179
MAPK1IP1L	-0.238718	0.304918	0.262101	-0.238721	-0.238721	0.284746	0.258367	-0.238724	0.324871	-0.238725	-0.238726	-0.238729	0.391126	-0.238731	-0.238735	0.0989366	-0.238743	0.456912	0.244132	-0.238784
MAPK6	0.102027	0.432092	0.0433441	-0.117442	0.145338	0.0862059	0.0961913	-0.117443	-0.117443	-0.117444	-0.117444	-0.117445	-0.117446	-0.117447	-0.117448	0.192058	-0.117452	0.312115	-0.117471	-0.117473
MAPK9	-0.0970392	0.268436	0.104687	-0.0970402	-0.0970403	0.114004	-0.0970412	-0.0970414	0.173381	-0.0970419	-0.0970425	-0.0970434	0.247715	-0.0970445	-0.0970458	0.05811	-0.0970491	0.295264	-0.0970643	-0.0970659
MAPKAP1	-0.164685	0.432131	0.109392	-0.164687	-0.164687	0.0759425	-0.164688	0.166564	0.261049	-0.16469	-0.164691	-0.164692	0.384108	-0.164694	-0.164696	0.0811297	-0.164702	-0.164721	0.324096	-0.0227614
MAPKAPK2	-0.145259	0.358441	0.00166026	-0.14526	0.141068	0.126734	0.10301	-0.145262	-0.145262	-0.145262	-0.145263	-0.145265	0.403283	-0.145266	-0.145268	0.249012	-0.145273	0.360015	-0.145296	-0.145298
MAPKAPK5-AS1	-0.0867035	0.214606	-0.0867043	-0.0867044	-0.0867044	-0.0867045	0.178848	0.140966	0.135127	-0.0867059	-0.0867064	-0.0867072	-0.0867076	-0.0867082	0.113453	0.0545917	-0.0867123	-0.0867224	0.28965	-0.0867273
MAPRE1	-0.226745	0.472134	0.122387	0.107126	-0.226747	0.119671	0.0836914	-0.22675	0.359778	-0.226751	-0.226753	-0.226755	0.461291	-0.226757	-0.22676	-0.226761	-0.226768	0.403711	0.364624	-0.226807
MAPRE2	0.160645	-0.000799607	0.156105	0.154726	0.215593	0.0841593	0.13878	0.0916658	0.182522	-0.165764	-0.165765	-0.165766	0.053992	-0.165768	-0.16577	-0.165771	-0.165776	0.254517	-0.165802	-0.165805
MARCH1	-0.40311	0.736128	-0.403113	-0.403114	-0.403114	-0.403114	1.7403	1.6479	1.42883	-0.403121	-0.403123	-0.403127	0.49361	-0.403132	-0.403137	-0.403138	-0.403151	-0.403198	-0.403214	-0.40322
MARCH5	-0.0743417	0.254159	0.178149	-0.0743425	-0.0743425	-0.0743426	0.133599	-0.0743434	0.274692	-0.0743438	-0.0743442	-0.0743449	0.274552	-0.0743458	-0.0743468	-0.0743469	-0.0743493	-0.074358	-0.0743609	-0.0743621
MARCH6	-0.166375	0.228255	-0.166377	-0.166377	0.362562	0.23831	-0.166379	-0.166379	0.304289	-0.16638	-0.166381	-0.166382	0.328387	-0.166384	0.088386	0.167894	-0.166392	0.27853	-0.166418	-0.166421
MARCH7	-0.181281	0.356438	-0.181283	-0.181283	-0.181283	0.192639	0.278454	-0.181285	0.28356	-0.181286	-0.181287	-0.181289	0.321324	-0.181291	0.0440301	0.0285275	-0.1813	0.371253	0.118015	-0.181331
MARCH9	-0.0313548	-0.0313548	-0.031355	-0.0313551	-0.0313551	-0.0313551	-0.0313554	-0.0313555	-0.0313555	0.169198	-0.0313558	-0.0313561	-0.0313562	-0.0313565	-0.0313569	-0.031357	0.122753	0.241149	-0.0313629	-0.0313634
MARCKS	-0.323478	-0.142026	-0.323481	-0.323482	-0.323482	-0.323482	2.13124	-0.323486	1.17632	-0.323487	-0.323489	-0.323492	-0.323494	-0.323496	0.0117966	1.67503	-0.323511	-0.323549	-0.323562	-0.323567
MARCKSL1	0.0982168	-0.0681562	-0.0681566	0.138438	-0.0681567	-0.0681568	-0.0681574	-0.0681576	0.133556	-0.0681579	-0.0681583	-0.0681589	0.0617475	0.173753	0.046896	-0.0681608	-0.0681629	0.233492	-0.0681736	-0.0681747
MARCO	-0.643889	4.11343	-0.643895	-0.643896	-0.643896	-0.643897	-0.643902	-0.643904	-0.122519	-0.643907	-0.643911	-0.643917	3.27125	-0.643924	2.54453	-0.643934	-0.148039	-0.64403	-0.644056	-0.644066
MARF1	0.144127	0.31234	0.137658	-0.0994078	0.155634	0.0973806	-0.0994087	-0.099409	-0.0994092	-0.0994095	0.0369486	-0.099411	-0.0994115	-0.0994121	0.0538681	-0.0994137	-0.0994169	0.25499	-0.0994324	-0.099434
MARK2	-0.10803	0.255427	0.182889	-0.108031	-0.108031	0.179781	0.203687	-0.108033	-0.108033	-0.108033	-0.108034	-0.108035	0.266187	-0.108036	0.0772068	-0.0282633	-0.108041	-0.108054	0.159513	-0.10806
MARK3	0.287533	0.193802	-0.170545	-0.170546	-0.170546	0.144607	0.213685	-0.170548	0.446733	-0.170549	-0.17055	-0.170551	0.235075	-0.170553	0.0407299	0.0756804	-0.170561	-0.170581	0.238237	-0.170591
MAT2A	0.143146	0.264708	0.00688277	-0.169212	0.092703	0.00343054	0.191052	-0.169215	-0.169215	-0.169215	-0.169216	-0.169218	0.475834	-0.16922	-0.169222	0.0329027	-0.169228	0.222064	0.25953	-0.169257
MAT2B	-0.212459	0.244446	0.162646	-0.212461	-0.212461	0.187179	0.153232	0.204832	0.266788	-0.212464	-0.212466	-0.212468	0.164253	0.372266	0.064857	-0.212473	-0.0642927	-0.212505	0.156005	-0.212517
MATK	0.880887	-0.122987	-0.122987	-0.122988	-0.122988	-0.0311026	-0.122989	-0.122989	-0.122989	1.24102	-0.122991	-0.122992	-0.122992	-0.122993	-0.122995	-0.122995	-0.122999	-0.123013	-0.123018	-0.12302
MATR3-1	-0.0719893	0.0930039	-0.0719899	-0.07199	-0.0719901	0.197065	-0.0719907	0.0857588	-0.0719911	-0.0719913	-0.0719917	0.174693	-0.0719927	-0.0719932	-0.0719942	-0.0719943	-0.0719966	0.29899	0.158458	-0.0720091
MAX	-0.129742	0.128249	-0.129744	-0.129744	-0.129744	-0.129744	0.242604	0.23504	0.207886	-0.129746	-0.129747	-0.129748	0.162039	-0.129749	-0.129751	0.00736225	-0.129756	0.460886	0.112997	-0.129778
MAZ	-0.177013	0.299004	-0.177015	-0.177015	0.200244	-0.177015	0.142022	0.203609	0.379062	-0.177018	-0.177019	-0.177021	0.348143	-0.177023	-0.177025	0.0151199	-0.177031	-0.177052	0.537132	-0.177062
MBD2	-0.0542977	0.569151	-0.128197	-0.0311452	-0.017287	-0.0219213	0.0703976	0.684981	0.610661	-0.197691	-0.56298	-0.562984	0.548125	0.188487	-0.562999	-0.101281	-0.563018	0.337806	0.357236	-0.563115
MBD4	-0.218219	0.288888	0.133407	-0.218221	-0.218221	0.131997	-0.218223	0.40566	0.287768	-0.218225	-0.218227	-0.218228	0.277878	-0.218231	0.00303789	0.0853089	-0.218241	0.305185	0.263234	-0.218279
MBD5	-0.0918797	0.03962	-0.0918805	-0.0918807	-0.0918807	0.185144	0.21684	0.106369	0.139758	-0.0918822	0.159132	-0.0918836	-0.0918841	-0.0918847	-0.091886	0.0300464	-0.0918891	0.225717	-0.0919034	-0.0919049
MBNL1	0.120411	0.0841819	0.122566	0.311876	0.363894	0.0137014	-0.199506	0.197452	0.25178	0.205291	0.556368	0.739142	0.185467	0.959301	-0.422277	-1.12624	-1.12627	0.324439	-0.435553	-1.12647
MBNL2	-0.175658	0.110109	0.0618043	-0.17566	-0.17566	0.0968551	0.14896	-0.175662	-0.175662	-0.175663	-0.175664	0.0294248	0.159247	0.084179	-0.0580251	0.561347	-0.175676	0.161996	0.225171	-0.175706
MBP	0.672033	-0.0724656	0.173572	0.504326	-0.384476	0.230125	0.0573513	-0.0234472	0.0865465	0.889547	-0.384485	-0.384489	-0.0361405	-0.384493	-0.201382	-0.384499	-0.384511	0.420216	-0.384572	-0.00886421
MBTPS1	-0.159263	0.159315	-0.159264	-0.159264	-0.159265	0.155305	0.222064	0.136829	0.186208	-0.159267	-0.159268	-0.15927	0.197124	-0.159271	0.00221891	0.02848	-0.159279	0.193021	0.31221	-0.159307
MCEMP1	-0.433314	3.26044	-0.433317	-0.433318	-0.433318	-0.433319	-0.433322	-0.433323	0.128145	-0.433325	-0.433328	-0.433332	1.84337	-0.433337	1.70128	-0.433344	-0.433358	-0.433408	-0.433425	-0.433432
MCFD2	0.0394519	0.403858	0.0794883	0.0449884	-0.159282	0.0582796	-0.159283	-0.159284	0.255147	-0.159285	-0.159286	-0.159287	0.448342	-0.159289	-0.159291	0.238592	-0.159297	0.184023	-0.159321	-0.159324
MCL1	-0.200924	0.391357	-0.169465	0.0529262	0.280767	0.0757707	-0.237292	0.743155	0.646927	-0.915556	0.189686	0.499823	0.674828	0.614699	-0.915594	0.141544	-0.915625	0.110279	-0.151835	-0.915783
MCMBP	-0.122714	0.334889	0.0627873	-0.122715	0.113207	0.105803	0.0986806	-0.122717	-0.122717	0.0835883	-0.122718	-0.122719	0.350447	-0.122721	-0.122722	-0.122722	-0.122726	-0.122741	0.323273	-0.122748
MCOLN1	-0.199867	1.67298	-0.199869	-0.0981075	-0.199869	-0.199869	-0.199871	-0.199872	-0.199872	-0.0479326	-0.199874	-0.199876	1.3089	-0.199878	-0.199881	-0.199881	-0.199887	-0.0115551	-0.0260864	-0.199922
MCPH1	-0.110094	0.155956	-0.110095	-0.110095	-0.110095	0.149216	-0.110096	0.0877464	0.131063	-0.110097	-0.110097	-0.110098	0.140297	-0.1101	-0.110101	-0.110101	-0.110105	0.326148	0.203448	0.127422
MCRIP1	-0.135473	0.414987	0.15895	-0.135475	0.109099	-0.135475	0.0758238	-0.135476	0.325997	-0.135477	-0.135478	-0.135479	0.33774	-0.13548	-0.135482	-0.135483	-0.135487	-0.135503	0.0976256	0.105538
MCRIP2	0.0174965	0.719389	-0.110036	-0.110036	0.172684	-0.110036	-0.110037	-0.110037	-0.110037	0.016152	-0.110038	-0.110039	-0.11004	0.160351	-0.110042	-0.110042	-0.00543567	-0.110059	0.349916	-0.110065
MCTP2	-0.133767	-0.133767	-0.133768	-0.133768	-0.133768	-0.133768	0.162775	-0.13377	0.0600449	1.18835	0.0207224	0.020852	-0.133773	-0.133774	-0.133776	0.160767	-0.13378	-0.133796	0.12554	-0.133804
MCTS1	-0.203526	0.551606	0.153929	0.144351	0.103457	0.124872	-0.20353	-0.20353	0.2846	-0.203531	-0.0165395	-0.203534	0.376788	0.113286	-0.203539	0.198957	-0.203546	-0.20357	-0.203578	-0.203581
MCUB	-0.271937	0.227281	0.697165	-0.27194	0.703091	-0.271941	0.197222	-0.0134456	0.23606	-0.0946472	0.0837603	-0.271949	0.213637	0.0262576	0.0527936	-0.271956	-0.153651	-0.271997	-0.272008	-0.272012
MDFIC	-0.176417	0.445574	-0.176418	-0.176418	-0.176419	-0.176419	0.213347	0.120616	0.331489	-0.0298669	0.103095	-0.176424	0.387525	-0.176426	-0.176429	0.16854	-0.176435	-0.176455	0.200365	-0.176465
MDH1	-0.233396	1.02015	-0.233398	-0.233399	0.113358	0.111624	0.140103	0.207094	0.272612	-0.233403	-0.233404	-0.233406	0.727443	-0.233409	-0.233412	0.208438	-0.23342	-0.233447	-0.233456	-0.23346
MDH2	0.385616	0.541911	0.213595	-0.218902	0.215899	-0.218902	0.283152	-0.218905	0.43204	-0.218906	-0.218907	-0.218909	0.461308	-0.218912	-0.218915	0.0933263	-0.218922	-0.218948	-0.218956	-0.21896
MDM2	-0.213631	0.650299	-0.0342518	0.0375437	0.0590786	-0.213634	0.0971291	-0.213636	-0.213637	0.102879	-0.213639	0.0311062	-0.213642	0.158308	-0.213646	0.14608	-0.213653	0.179707	0.494998	-0.21369
MDM4	-0.187151	0.0904716	-0.187153	-0.187153	-0.187153	0.258203	-0.187155	-0.187156	0.477038	-0.187156	-0.187158	-0.187159	0.193891	-0.187161	0.0592604	0.125667	-0.18717	0.391427	0.247058	0.215893
MDN1	-0.0406065	-0.0406066	-0.0406069	-0.0406069	-0.0406069	0.209934	-0.0406073	-0.0406074	-0.0406075	-0.0406076	-0.0406079	-0.0406082	-0.0406084	-0.0406087	0.0742658	-0.0406093	-0.0406106	-0.0406154	0.406223	-0.0406176
ME2	-0.141359	0.4257	0.0918332	-0.141361	0.140418	0.0840748	0.151245	-0.141363	-0.141363	-0.141363	-0.141364	-0.141365	0.487245	-0.141367	-0.141369	-0.141369	-0.141374	-0.14139	0.457304	-0.141398
MEA1	-0.105026	0.343506	0.13014	-0.105027	0.143004	-0.105027	0.20275	-0.105028	0.170915	-0.105028	-0.105029	-0.10503	-0.105031	-0.105031	-0.105033	-0.105033	-0.105036	-0.105049	0.480178	-0.105054
MEAF6	-0.134266	0.234359	0.269855	-0.134268	-0.134268	-0.134268	-0.134269	0.180493	0.229483	-0.13427	-0.134271	-0.134272	0.205191	-0.134274	-0.134276	-0.134276	-0.13428	0.468845	0.157403	-0.134303
MECP2	-0.206991	0.177067	0.204424	0.398286	-0.206993	0.253311	0.265647	0.0633789	0.170347	-0.206997	-0.206998	-0.207	0.201854	-0.207002	-0.207005	-0.0565151	-0.207012	0.392223	-0.207045	-0.207048
MED1	-0.0962514	0.267483	0.150983	-0.0962524	0.154534	0.114606	-0.0962533	-0.0962536	-0.0962538	-0.096254	-0.0962546	-0.0962555	0.289501	-0.0962566	-0.0962579	-0.00378318	-0.0962612	-0.0962724	0.278034	-0.0962778
MED10	0.43852	0.0891244	-0.192417	-0.192418	-0.192418	-0.192418	0.345212	0.021893	-0.192421	-0.192421	-0.192422	-0.192424	0.100766	-0.192426	-0.192429	0.130129	-0.192435	0.501887	0.324887	0.164414
MED13	-0.121723	0.372355	0.151531	-0.121724	-0.121724	0.12905	0.251766	-0.121726	-0.121726	-0.121726	-0.121727	-0.121728	0.423249	-0.12173	-0.121731	0.0871261	-0.121736	-0.12175	0.167402	-0.121757
MED13L	0.0459504	0.174601	0.0737625	-0.305135	0.195964	0.0416726	-0.305138	-0.305138	0.758572	-0.30514	-0.00952384	-0.305144	0.321298	-0.305148	-0.0838628	0.0030126	-0.305163	0.19704	0.47186	-0.054245
MED15	-0.111067	0.167098	0.121911	-0.111069	0.177577	0.174367	0.0699027	0.143784	0.187339	-0.11107	-0.111071	-0.111072	0.161342	-0.111073	-0.111075	-0.111075	-0.111079	-0.111092	-0.111096	0.0184498
MED17	-0.1482	0.0579575	-0.148202	-0.148202	-0.148202	0.184038	0.228922	0.0921074	0.157849	-0.148204	-0.148205	-0.148207	0.132217	-0.148208	-0.00869824	-0.00831726	-0.148215	0.353717	0.292382	-0.148241
MED19	-0.0550972	0.144357	0.216233	-0.0550977	-0.0550978	0.223759	-0.0550983	-0.0550984	0.0903797	-0.0550987	-0.055099	-0.0550995	-0.0550998	-0.0551002	-0.0551009	0.151747	-0.0551028	-0.0551092	-0.0551114	-0.0551123
MED21	-0.0959203	0.100276	0.159755	-0.0959213	-0.0959213	0.134588	0.148586	0.0558469	-0.0959227	-0.0959229	-0.0959236	-0.0959244	0.107804	-0.0959255	0.0143942	-0.095927	-0.0959301	0.23424	0.0997248	-0.0959466
MED23	-0.0693668	0.111413	-0.0693674	-0.0693675	-0.0693676	0.128802	-0.0693682	-0.0693684	0.289451	-0.0693687	-0.0693692	-0.0693698	0.157188	-0.0693706	-0.0693715	0.0323922	-0.0693739	-0.069382	0.251973	-0.0693859
MED28	-0.0558533	0.325655	-0.0558538	-0.0558539	-0.0558539	-0.0558539	0.317077	-0.0558545	-0.0558547	-0.0558548	-0.0558552	-0.0558557	0.306796	-0.0558563	-0.0558571	-0.0558572	-0.055859	-0.0558655	-0.0558677	-0.0558686
MED29	-0.121135	0.160946	-0.121136	-0.121136	-0.121136	0.117884	0.155012	-0.121138	0.256236	-0.121138	-0.121139	-0.12114	0.193901	-0.121141	-0.121143	0.214821	-0.121147	-0.121161	0.221686	0.133261
MED30	-0.121659	0.214074	-0.12166	-0.12166	-0.12166	-0.12166	0.201134	0.117219	0.110189	-0.121662	-0.121663	-0.121664	0.143422	-0.121666	-0.121667	-0.121668	-0.121671	0.277151	0.230497	0.166405
MED31	-0.0781846	0.231454	0.139682	0.139528	-0.0781854	-0.0781855	-0.0781861	-0.0781863	-0.0781865	0.10183	-0.0781872	-0.0781879	-0.0781883	-0.0781888	0.0924773	0.143315	-0.0781925	0.168172	-0.0782047	-0.078206
MED4	-0.19484	-0.19484	0.185415	-0.194842	-0.194842	0.182798	0.164582	0.126108	0.213818	-0.194845	-0.194847	-0.194848	0.175188	-0.194851	0.0187753	0.050849	-0.0173249	0.411812	0.241719	-0.194893
MED6	-0.0798886	0.203208	-0.0798893	-0.0798894	-0.0798894	-0.0798895	-0.0798902	0.111672	0.171066	-0.0798908	-0.0798913	-0.079892	0.183344	-0.0798929	0.0797504	-0.0798942	-0.0798967	0.369503	-0.0799092	-0.0799105
MEF2A	0.0424308	0.604066	0.037428	0.0160015	0.0178728	-0.217043	0.582797	-0.217045	-0.217046	0.00847328	-0.217048	-0.21705	0.595311	0.0585075	-0.217055	-0.217056	-0.217062	-0.217088	0.207615	-0.2171
MEF2C	-0.314814	-0.314815	-0.314817	-0.314818	-0.314818	-0.314818	1.98649	0.880147	1.65381	-0.314823	-0.314825	-0.314828	0.272259	-0.314831	-0.0703835	-0.314836	-0.314846	-0.314883	-0.314896	-0.314901
MEF2D	-0.121229	0.0948659	0.0477995	-0.121231	0.141903	0.065738	0.145808	-0.121232	-0.121232	-0.121233	-0.121233	-0.121234	0.229895	-0.121236	-0.121238	-0.121238	-0.121242	0.216405	0.310171	0.0811038
MEGF9	-0.135658	0.499573	-0.337616	-0.167592	-0.194233	-0.210995	-0.337619	2.11299	1.24667	-0.103633	-0.337624	-0.337627	0.43298	-0.337631	-0.337635	-0.337636	-0.337647	-0.103903	-0.3377	-0.337705
MESD	-0.177496	0.545959	0.101522	-0.177498	-0.177498	0.122109	0.127804	-0.1775	0.116015	-0.177501	-0.177502	-0.177503	0.371125	-0.177506	-0.177508	0.345244	-0.177514	0.400313	-0.177542	-0.177545
METAP2	-0.214415	0.433642	-0.214417	-0.214417	0.239242	0.205187	0.264146	-0.21442	0.452307	-0.214421	-0.214422	-0.214424	0.496484	-0.214426	-0.214429	-0.21443	-0.214437	-0.214462	0.696609	-0.214474
METRNL	-0.0507088	0.361345	-0.55747	-0.179338	-0.557471	-0.557471	-0.359611	-0.123051	0.366928	1.04806	0.732652	0.938025	0.69826	1.10065	-0.557503	-0.355406	-0.275412	-0.557587	-0.557609	-0.557618
METTL15	-0.0497421	0.137579	-0.0497426	-0.0497427	-0.0497427	0.206504	-0.0497431	-0.0497433	-0.0497434	-0.0497435	-0.0497438	-0.0497443	0.179982	-0.0497448	-0.0497455	-0.0497456	-0.0497472	0.27188	-0.049755	-0.0497558
METTL16	0	0	0	0	0	0	0	0	0	0	0	0	0	0	0	0	0	0	0	0
METTL23	-0.146189	0.199533	0.236769	-0.146191	-0.146191	-0.146191	0.259893	0.0301368	0.0840088	-0.146193	-0.146194	-0.146196	0.159688	-0.146197	0.0834409	0.163188	-0.146204	0.391545	-0.146227	-0.146229
METTL26	-0.213551	0.369225	0.203188	-0.213553	-0.213553	-0.213553	0.15931	-0.213556	0.388676	-0.213557	-0.213558	-0.21356	0.326099	-0.213562	-0.213565	0.0531013	-0.0804171	0.364899	0.565229	-0.213609
METTL5	-0.14491	0.302825	-0.144911	-0.144911	-0.144911	-0.144912	0.235419	-0.144913	0.112523	-0.144914	-0.144915	-0.144916	0.226372	-0.144918	-0.14492	0.0890609	-0.144925	0.385742	0.532135	-0.14495
METTL7A	-0.439122	0.395216	-0.439125	-0.439126	-0.439126	-0.439127	0.114738	1.68124	1.89698	-0.439134	-0.439136	-0.43914	1.0954	-0.439145	-0.439151	0.109059	-0.439166	-0.439218	0.130175	-0.153201
METTL9	-0.495042	0.0886184	0.0143251	0.0922907	0.0905399	0.0818293	-0.0615264	1.32418	0.744836	-0.0229794	-0.495058	-0.495063	0.272202	-0.495068	-0.114909	-0.0767824	-0.495092	0.228735	0.000940961	-0.187042
MEX3C	-0.0480235	-0.0480236	0.141892	-0.048024	-0.048024	-0.0480241	0.191525	0.142737	0.135144	-0.0480248	-0.0480252	-0.0480256	-0.0480258	-0.0480261	-0.0480268	-0.0480269	-0.0480284	-0.048034	-0.0480359	0.109097
MFF	-0.105789	0.414996	-0.10579	-0.10579	-0.10579	-0.10579	0.284269	-0.105791	0.358676	-0.105792	-0.105792	-0.105793	0.384803	-0.105795	-0.105796	0.144131	-0.1058	-0.105812	-0.105816	-0.105818
MFGE8	-0.0805984	1.10837	-0.0805991	-0.0805992	-0.0805993	-0.0805994	-0.0806	-0.0806002	-0.0806004	-0.0806006	-0.0806011	-0.0806018	-0.0806022	-0.0806028	-0.0806039	-0.080604	0.118387	0.143465	-0.0806192	-0.0806205
MFHAS1	0.105986	0.328106	-0.040609	-0.0406091	-0.0406091	-0.0406091	0.129202	-0.0406096	0.0864505	-0.0406098	-0.04061	-0.0406104	-0.0406106	-0.0406109	-0.0406114	-0.0406115	-0.0406128	-0.0406175	-0.0406191	-0.0406198
MFNG	-0.0850548	0.175952	-0.0850555	-0.0850556	-0.0850557	-0.0850558	0.2012	-0.0850567	0.353924	-0.0850571	-0.0850577	-0.0850584	-0.0850588	0.156448	-0.0850605	-0.0850607	-0.0850634	-0.0850734	0.388419	-0.0850781
MFSD1	-0.357308	1.25059	-0.357311	-0.357312	-0.225642	-0.357312	-0.146083	0.96741	1.31233	-0.164097	-0.35732	-0.357323	1.49107	-0.197777	-0.357332	-0.357333	-0.357344	-0.357386	-0.3574	-0.357406
MFSD10	-0.209907	0.525022	-0.0108265	0.344733	0.0985621	0.179174	-0.209911	0.139106	-0.209912	-0.209912	-0.209914	-0.209915	0.302401	-0.209918	-0.209921	-0.063681	0.00225749	0.280655	-0.209961	0.0918627
MFSD11	-0.0668341	0.308096	-0.0668347	-0.0668348	-0.0668348	-0.0668349	-0.0668354	-0.0668356	0.223592	-0.0668359	-0.0668364	-0.066837	0.312429	-0.0668377	-0.0668387	-0.0668388	-0.0668409	-0.0668487	0.225309	-0.0668524
MFSD14A	-0.081193	0.213677	0.212907	-0.0811938	-0.0811938	-0.0811939	0.108386	-0.0811948	0.241931	-0.0811952	-0.0811957	-0.0811964	0.268471	-0.0811974	0.091359	-0.0811987	-0.0812012	-0.0812107	-0.0812139	-0.0812153
MFSD14C	-0.0546269	-0.054627	-0.0546274	-0.0546274	-0.0546275	-0.0546275	-0.054628	-0.0546281	0.309803	-0.0546284	-0.0546287	0.163414	0.164424	-0.0546298	-0.0546306	0.0377579	-0.0546324	-0.0546388	0.144066	-0.0546419
MGA	-0.0912144	0.14624	0.178664	-0.0912154	-0.0912154	0.1321	-0.0912162	0.127147	0.158956	-0.0912169	-0.0912175	-0.0912183	0.118767	-0.0912194	0.0130805	-0.0912208	-0.0912237	0.219683	-0.091238	-0.0912395
MGAT1	-0.0878878	0.861835	-0.159209	-0.133193	-0.146376	-0.426183	-0.227982	-0.426188	0.823835	-0.00897946	-0.176653	-0.188625	1.10547	-0.131402	-0.426207	0.0641209	-0.426222	0.0621107	0.322029	-0.27431
MGAT2	-0.118001	-0.118002	-0.118002	-0.118003	-0.118003	-0.118003	0.059129	-0.118004	0.180916	0.100772	-0.118005	-0.118006	0.247521	-0.118008	0.0699756	0.392448	-0.118013	-0.118027	0.483435	-0.118034
MGAT4A	-0.18069	0.0558072	0.620933	-0.180692	-0.180692	-0.180692	-0.0486752	-0.0437495	-0.0267666	-0.180695	-0.180696	-0.180698	0.140905	0.71288	0.0289474	-0.180703	-0.180708	0.452748	-0.0860018	-0.18074
MGMT	-0.0966434	0.432981	-0.0966442	-0.0966444	-0.0966444	-0.0966445	-0.0966453	-0.0966456	0.225273	-0.096646	-0.0966466	-0.0966475	0.306077	-0.0966486	-0.0966499	-0.0966501	0.0784773	0.40696	-0.0966683	-0.0966699
MGST1	-0.28491	1.57884	-0.284913	-0.284913	-0.284913	-0.284914	-0.284916	1.89431	1.37041	-0.284918	-0.28492	-0.284922	-0.284924	-0.284926	-0.28493	-0.28493	-0.284939	-0.284973	-0.284984	-0.284988
MGST3	-0.197017	1.92295	-0.446071	-0.283559	-0.376828	-0.343261	-0.437982	0.155662	0.138512	-0.351395	-0.195372	-0.307683	1.27339	-0.331529	1.0204	-0.12071	-0.422462	-0.131054	-0.314599	-0.25154
MHENCR	-0.0212464	-0.0212465	-0.0212466	-0.0212466	-0.0212467	-0.0212467	-0.0212468	-0.0212469	0.170831	-0.021247	-0.0212471	-0.0212473	0.0696545	-0.0212476	0.120719	-0.0212479	-0.0212486	-0.0212511	-0.0212519	-0.0212523
MIA2	-0.176602	0.298377	0.0739277	-0.176603	0.115131	0.055777	0.123174	-0.176606	0.181764	-0.176606	-0.176608	-0.176609	0.242905	-0.176611	0.000366505	0.140077	-0.17662	0.276842	0.0811862	-0.17665
MIA3	-0.177108	0.34244	-0.17711	-0.17711	-0.17711	-0.177111	-0.177112	0.146764	0.173986	-0.177113	-0.177114	-0.177116	0.315254	-0.177118	0.00945906	0.24622	-0.177126	0.289293	0.3037	0.121294
MIB2	-0.0532729	0.108213	-0.0532734	-0.0532735	0.208576	-0.0532736	0.196559	-0.0532741	0.110411	-0.0532744	-0.0532747	-0.0532752	-0.0532755	-0.0532758	-0.0532765	0.175357	-0.0532783	-0.0532846	-0.0532867	-0.0532875
MICOS10	-0.372705	0.675972	0.143579	-0.372709	0.115897	-0.372709	0.16986	-0.372713	0.449347	-0.372715	0.331161	-0.372721	0.518443	-0.372725	-0.37273	0.0642886	-0.197175	0.47588	0.607391	-0.372807
MICOS13	-0.2734	0.747505	0.172082	-0.273403	0.114654	-0.273403	0.21886	-0.273406	0.34879	-0.273408	-0.273409	-0.273412	0.572355	-0.273415	-0.273419	0.151707	-0.273428	0.301373	0.380294	-0.273475
MICU1	0.0989143	0.486558	0.0355512	-0.148225	-0.148225	0.00982258	0.127349	-0.148227	-0.148227	-0.148227	-0.148228	-0.14823	0.484744	0.104399	-0.148233	-0.148234	-0.148238	0.255879	-0.148262	0.0273363
MICU2	-0.111962	0.276907	0.197803	-0.111963	-0.111964	-0.111964	-0.111965	-0.111965	0.195639	-0.111965	-0.111966	-0.111967	0.228355	-0.111968	0.0697269	-0.11197	-0.111974	0.338061	-0.111991	0.149155
MID1IP1	0.0433268	0.230212	-0.0907751	0.0835456	0.287091	-0.0907754	-0.0907761	-0.0907764	-0.0907766	-0.0394373	-0.0907774	-0.0907782	0.35796	-0.0907792	0.128711	-0.0907807	-0.00208726	-0.0907942	-0.0907977	-0.0907992
MIDN	0.213723	0.178262	-0.0380405	0.171391	0.0927441	-0.00185332	0.467969	-0.29674	0.877534	-0.296741	-0.296743	-0.296746	0.498977	-0.296749	-0.296753	0.142651	-0.296763	0.0673235	-0.29681	-0.296815
MIEN1	-0.142408	0.272914	0.102879	-0.14241	0.0801058	0.121108	0.188538	-0.142411	0.313823	-0.142412	-0.142413	-0.142414	0.273381	-0.142416	-0.142418	0.095874	-0.142423	-0.142439	-0.142445	0.117932
MIER1	0.233081	0.125231	0.149854	-0.307574	0.311841	0.167361	0.100887	-0.307578	0.216529	-0.307579	-0.307581	-0.307584	0.133209	0.554933	-0.119314	-0.083364	-0.307602	0.344562	0.0183041	-0.307655
MIF	0.327747	0.266499	0.341695	0.379962	0.391259	0.525942	0.423509	-1.09564	0.00967753	0.279292	0.642121	0.496599	0.200809	0.432973	-1.09569	0.335139	-1.09573	0.425093	-1.0959	-1.09592
MIF4GD	-0.105976	0.310179	0.136401	-0.105977	0.101889	0.159866	-0.105978	0.157516	-0.105979	-0.105979	-0.105979	-0.10598	0.228309	-0.105982	-0.105983	0.00379181	-0.105987	-0.105999	0.173823	-0.106005
MIGA1	-0.0671251	0.159529	-0.0671257	-0.0671258	-0.0671258	-0.0671259	0.235004	0.181246	0.216438	-0.067127	-0.0671274	-0.067128	0.214685	-0.0671288	-0.0671297	-0.0671298	-0.0671319	-0.0671398	-0.0671424	-0.0671435
MINDY2	-0.06692	0.218686	0.136148	-0.0669207	-0.0669207	-0.0669208	-0.0669213	0.184606	0.169656	-0.0669218	0.132978	-0.0669228	-0.0669232	-0.0669236	-0.0669245	0.0948269	-0.0669268	-0.0669346	-0.0669373	-0.0669384
MIR4435-2HG	-0.0253781	0.164649	-0.0253783	-0.0253784	-0.0253784	-0.0253784	-0.0253786	-0.0253787	-0.0253787	-0.0253788	0.112393	-0.0253792	0.154397	-0.0253795	-0.0253798	-0.0253799	-0.0253807	-0.0253837	-0.0253847	-0.0253851
MIS18BP1	0.201626	0.736159	-0.0224427	-0.177828	0.0671007	0.0434725	-0.17783	-0.17783	-0.177831	-0.177831	0.00110529	0.0188872	-0.177835	0.129964	-0.177838	-0.0103101	-0.177844	-0.177865	0.491347	-0.0563507
MITD1	-0.0410249	0.183536	-0.0410252	-0.0410253	-0.0410253	-0.0410254	-0.0410257	0.148497	0.198652	-0.041026	-0.0410263	-0.0410266	-0.0410268	-0.0410271	-0.0410277	-0.0410277	0.125734	-0.0410338	-0.0410355	-0.0410361
MKLN1	-0.0578736	0.236935	-0.0578741	-0.0578742	-0.0578742	-0.0578743	-0.0578748	-0.0578749	-0.0578751	-0.0578752	-0.0578756	0.192223	0.32068	-0.0578768	-0.0578776	-0.0578777	-0.0578795	-0.0578863	-0.0578886	0.176213
MKNK1	0.141964	0.647041	-0.00589513	-0.133307	-0.133308	0.0424471	0.0349357	-0.133309	0.533769	-0.13331	-0.133311	-0.133312	-0.133312	0.113115	-0.133315	-0.133315	-0.13332	-0.133335	0.0923424	-0.133343
MKNK2	-0.206797	0.0928508	0.123038	-0.206799	0.130231	0.148892	-0.206801	-0.206802	0.340635	-0.206803	-0.206804	-0.206806	0.169581	-0.206808	0.0388917	0.272333	-0.206818	0.355029	0.396714	-0.206854
MKRN1	0.108491	0.405106	0.150725	-0.219183	-0.219183	0.126791	0.211449	-0.219185	-0.219186	-0.219186	-0.219188	0.0579716	0.410543	0.0992479	-0.219195	-0.0115558	-0.219203	0.290865	0.12312	-0.219241
MLEC	-0.148657	0.256425	0.032235	-0.148658	0.099966	0.0842121	0.0696266	0.132507	0.342988	-0.148661	-0.148662	-0.148663	0.267382	-0.148665	-0.148667	-0.148667	-0.148672	0.349985	-0.148695	-0.148697
MLF1	-0.0294588	-0.0294588	-0.029459	0.0997449	0.199907	-0.0294591	-0.0294594	-0.0294594	-0.0294595	0.0674033	-0.0294598	-0.02946	-0.0294602	-0.0294604	-0.0294608	-0.0294608	0.104301	-0.0294652	-0.0294664	-0.0294669
MLF2	-0.233771	0.422717	0.1346	-0.233773	0.135552	0.132338	0.196561	-0.233776	0.31934	-0.233777	-0.233779	-0.233781	0.388678	-0.233784	-0.233787	0.0893093	-0.233795	0.267045	0.251734	-0.233835
MLLT10	-0.128383	0.331897	0.14772	-0.128385	-0.128385	0.173516	0.162382	-0.128386	-0.128387	-0.128387	0.0583453	-0.128389	0.327057	-0.12839	-0.128392	-0.128392	-0.128397	0.269726	0.0700597	-0.128419
MLLT3	-0.043334	-0.0433341	-0.0433343	-0.0433344	-0.0433344	-0.0433345	-0.0433348	-0.0433349	-0.043335	-0.0433352	0.118884	-0.0433358	-0.043336	-0.0433363	-0.0433369	0.311545	-0.0433384	0.306342	-0.0433452	-0.0433459
MLLT6	-0.112415	0.0174374	-0.112416	0.505576	-0.112416	-0.112417	0.294417	-0.112418	0.0843411	-0.112418	-0.112419	-0.11242	0.055852	-0.112421	-0.112423	-0.112423	-0.112427	0.361047	-0.112444	0.142862
MLX	-0.0997881	0.555924	0.155084	-0.0997892	0.160805	0.155947	-0.0997901	-0.0997904	-0.0997906	-0.0997909	-0.0997915	-0.0997924	0.46909	-0.0997935	-0.0997949	-0.0997951	-0.0997983	-0.0998099	-0.0998139	-0.0998155
MLXIP	0.0868688	0.147464	-0.0947551	0.128235	-0.0947553	0.152826	-0.0947561	-0.0947564	-0.0947566	-0.0947569	0.127737	-0.0947583	0.250592	-0.0947594	-0.0947607	0.0611048	-0.0947639	-0.094775	0.182294	-0.0947803
MMADHC	-0.145534	0.443626	-0.145535	-0.145536	-0.145536	0.166481	0.169066	-0.145537	0.223462	-0.145538	-0.145539	-0.14554	0.354698	0.306211	-0.145544	0.228461	-0.145549	-0.145566	-0.145572	-0.145574
MMGT1	0.0775957	0.482502	-0.0915897	0.108402	-0.0915899	0.146438	-0.0915907	-0.091591	-0.0915912	-0.0915914	-0.091592	-0.0915928	0.558927	-0.0915939	-0.0915951	-0.0915953	-0.0915982	-0.0916089	-0.0916126	-0.0916141
MMP19	-0.224993	2.14732	-0.224995	-0.224995	-0.224995	-0.224995	-0.224997	-0.224998	-0.224998	-0.224999	-0.225	-0.225002	1.86924	-0.191602	-0.225008	-0.225008	-0.225016	-0.225042	-0.225051	-0.225054
MMP24OS	-0.191401	0.387322	0.139878	-0.191403	0.162482	0.140178	-0.191405	-0.191405	0.419838	-0.191406	-0.191408	-0.191409	0.300892	-0.191411	-0.191414	0.0620137	-0.19142	0.307094	0.185862	-0.191454
MNAT1	-0.0683841	0.0783388	0.158702	-0.0683849	0.148937	-0.068385	0.21231	-0.0683857	-0.0683858	-0.068386	-0.0683865	-0.0683871	-0.0683874	-0.0683878	-0.0683888	0.0805428	-0.0683911	-0.0683991	0.278632	-0.0684029
MNDA	-0.666197	1.50398	-0.666203	-0.666204	-0.666204	-0.666205	-0.259908	4.46013	3.07784	-0.666216	-0.66622	-0.666226	0.962584	-0.666233	-0.666243	-0.666244	-0.417685	-0.666343	-0.666369	-0.66638
MOAP1	-0.0727803	0.142575	-0.072781	-0.0727811	-0.0727811	-0.0727812	0.182433	0.111602	0.141515	-0.0727823	-0.0727828	-0.0727834	-0.0727838	-0.0727843	-0.0727853	0.0111197	0.0641758	0.292805	-0.0727991	-0.0728003
MOB1A	-0.398134	0.638252	0.0168128	-0.398138	0.10253	0.00159488	0.368995	0.640641	0.74845	-0.398144	-0.398147	-0.39815	0.585436	-0.398155	-0.398161	-0.143463	-0.398174	0.380785	0.243375	-0.398243
MOB2	-0.0392547	0.138332	-0.039255	-0.0392551	-0.0392551	-0.0392551	0.20628	-0.0392556	0.155174	-0.0392558	-0.039256	-0.0392564	0.128304	-0.0392568	-0.0392574	-0.0392574	-0.0392587	-0.0392633	-0.0392648	-0.0392655
MOB3A	-0.144715	0.296615	0.10818	-0.144716	0.124662	-0.144717	-0.144718	-0.144718	-0.144718	-0.144719	-0.14472	0.0969679	0.337145	-0.144723	-0.144725	0.202427	-0.14473	0.363243	0.207509	-0.144755
MOB4	-0.160605	0.149919	0.0946319	-0.160607	-0.160607	0.142099	0.126731	0.131961	0.155328	-0.160609	-0.16061	-0.160612	0.177567	-0.160614	-0.160616	0.0471985	-0.160621	0.369484	0.21129	-0.160649
MON2	-0.0911895	0.206682	0.152702	-0.0911905	-0.0911905	-0.0911906	0.191037	-0.0911916	-0.0911918	-0.091192	-0.0911926	-0.0911934	0.240065	-0.0911945	0.0730826	0.121764	-0.0911988	-0.0912095	0.200213	-0.0912146
MORC3	-0.155602	0.274537	0.150015	-0.155604	-0.155604	0.103966	-0.155605	0.201481	0.260711	-0.155606	-0.155607	-0.155609	0.273985	-0.15561	-0.155613	-0.00841657	-0.155618	0.313319	-0.155642	0.142157
MORF4L1	-0.31942	0.615719	0.384341	0.408828	-0.319424	-0.319424	0.349235	-0.319428	0.490405	-0.319429	-0.319431	-0.319434	0.601494	-0.319438	-0.319442	-0.319443	-0.319453	0.525776	0.457538	-0.319508
MORF4L2	-0.0321551	0.404578	0.0146346	0.00829705	0.0834678	-0.0111375	0.00152568	-0.27227	0.194288	0.0182315	-0.272273	-0.272275	0.400376	-0.272279	-0.272282	0.315331	-0.272292	0.0245471	0.484041	-0.272339
MPC1	-0.00111803	0.673881	-0.0107241	1.32477e-05	0.0140736	0.0424079	-0.0426457	-0.291136	0.207148	-0.291137	-0.291139	-0.291141	0.499429	-0.291145	-0.291149	0.300241	-0.291159	0.150013	0.496524	-0.291209
MPC2	-0.273485	0.520378	0.173984	-0.273488	-0.273488	-0.273488	0.0636166	-0.0301283	0.0252466	-0.273493	-0.273494	-0.273497	0.326176	0.551936	-0.273504	0.0914111	-0.172744	0.448845	0.4629	-0.27356
MPEG1	-0.429095	-0.164467	-0.429099	-0.4291	-0.4291	-0.4291	-0.143273	2.98119	3.6256	-0.429107	-0.42911	-0.429114	0.137534	-0.429119	-0.429124	-0.429125	-0.429139	-0.429189	-0.429206	-0.429213
MPG	-0.0916335	0.317551	0.194667	-0.0916345	-0.0916345	-0.0916346	-0.0916354	-0.0916356	0.427671	-0.0916361	0.106784	-0.0916374	-0.0916379	-0.0916385	-0.0916398	0.32787	-0.0916429	-0.0916536	-0.0916572	-0.0916587
MPHOSPH10	-0.112875	0.130894	-0.112877	-0.112877	-0.112877	0.183556	0.205101	-0.112878	0.0956998	-0.112879	-0.112879	-0.11288	0.0953961	-0.112882	0.00136453	-0.112883	-0.112887	0.28443	0.358233	-0.112906
MPHOSPH8	0.480951	0.177771	-0.227216	-0.227216	-0.227216	-0.227217	0.420208	-0.00117581	0.0495662	-0.22722	-0.227222	-0.227224	0.11041	-0.227226	-0.0215006	0.109554	-0.227237	0.375152	0.145444	0.19874
MPHOSPH9	-0.0509998	0.112953	-0.0510003	-0.0510003	0.205556	-0.0510004	0.118004	-0.051001	0.183707	-0.0510012	0.144791	-0.051002	-0.0510022	-0.0510026	-0.0510033	-0.0510034	-0.051005	-0.051011	-0.051013	-0.0510138
MPLKIP	-0.150759	0.440186	0.148811	-0.150761	0.14545	-0.150761	0.214502	-0.150763	0.340377	-0.150764	-0.150765	-0.150766	0.313064	-0.150768	-0.15077	-0.15077	-0.150775	-0.150792	0.357607	-0.150801
MPP1	-0.257099	0.844865	-0.257101	-0.257101	-0.257101	-0.257102	-0.257104	0.864703	1.04939	-0.257106	-0.257107	-0.25711	1.35473	-0.257113	-0.257116	-0.257117	-0.257125	-0.257155	-0.257165	-0.257169
MPPE1	-0.108795	0.110336	0.163298	-0.108796	0.153949	0.130942	0.1216	-0.108798	0.192503	-0.108798	0.113525	-0.1088	0.119904	-0.108801	-0.108803	-0.108803	-0.108806	-0.108819	-0.108823	0.0907365
MPRIP	0.1717	0.2661	-0.115392	-0.115392	-0.115392	-0.115392	-0.115393	0.0962636	0.187809	-0.115394	-0.115395	-0.115396	0.253464	-0.115397	0.120891	0.011572	-0.115403	-0.115416	0.276989	-0.115422
MPST	-0.104404	0.520807	-0.104405	-0.104405	0.0387941	-0.104405	0.104035	-0.104406	-0.104406	-0.104407	-0.104407	-0.104408	0.518688	-0.104409	-0.104411	0.383787	-0.104414	-0.104427	-0.104431	-0.104432
MPZL3	0.103955	-0.0419891	-0.0419893	0.246188	-0.0419894	-0.0419895	0.0346751	0.0211476	-0.04199	-0.0419901	-0.0419904	-0.0419908	-0.041991	-0.0419912	-0.0419918	-0.0419919	-0.0419932	0.223922	-0.0419998	-0.0420005
MR1	-0.131501	0.735814	0.0375244	-0.131502	-0.131502	-0.131503	0.101309	-0.131504	0.280247	-0.131505	0.0421288	-0.131507	0.517282	-0.131508	-0.13151	-0.00475666	-0.131514	-0.13153	-0.131535	-0.131537
MRC1	-0.754556	4.4744	-0.870976	-0.870977	-0.870978	-0.870979	-0.870986	-0.708822	0.853195	-0.870992	-0.754915	-0.871005	4.46064	-0.871015	2.89351	-0.871029	-0.0114337	-0.871159	-0.871193	-0.871207
MRFAP1	-0.230245	0.35856	-0.230247	-0.230248	-0.230248	0.386947	0.15009	0.196097	0.302714	-0.230252	-0.230253	-0.230255	0.337235	-0.230258	-0.230261	0.123567	-0.0575914	0.422368	0.0826188	-0.230308
MRFAP1L1	-0.0652555	0.156366	0.16386	-0.0652562	-0.0652562	0.174484	0.144466	-0.065257	-0.0652571	-0.0652573	-0.0652577	-0.0652583	-0.0652586	-0.065259	0.0571853	-0.06526	-0.0652621	-0.0652697	0.217282	-0.0652734
MRPL1	-0.159366	0.336745	0.153676	-0.159368	0.11515	0.0786911	0.117253	-0.15937	0.0210703	-0.15937	-0.159371	-0.159373	0.151725	-0.159375	-0.159377	-0.159377	-0.0239116	0.280498	0.362931	-0.15941
MRPL10	-0.0415156	0.127898	0.0942083	-0.041516	0.175035	-0.0415161	-0.0415164	-0.0415165	0.122133	-0.0415167	-0.041517	-0.0415174	0.10347	-0.0415178	-0.0415184	-0.0415185	-0.0415198	-0.0415247	-0.0415263	-0.041527
MRPL11	-0.128378	0.493653	-0.128379	-0.128379	0.140671	-0.12838	-0.128381	0.151737	0.302153	-0.128382	0.0987661	-0.128384	0.382349	-0.128385	-0.128387	0.0996292	-0.128391	-0.128406	-0.128411	-0.128413
MRPL12	-0.0926977	0.456515	0.0998637	0.126482	0.0832105	0.104252	-0.0926995	-0.0926998	-0.0927	-0.0927002	-0.0927008	-0.0927016	0.42747	-0.0927027	-0.092704	-0.0927041	-0.0927071	-0.0927179	-0.0927216	-0.0927231
MRPL13	-0.0993515	0.549527	0.0666957	-0.0993525	0.0796611	0.0797865	-0.0993535	-0.0993537	0.218452	-0.0993542	-0.0993549	-0.0993557	0.396826	-0.0993569	-0.0993582	-0.0993584	-0.0993616	-0.0993732	-0.0993771	-0.0993787
MRPL14	-0.178246	0.624803	0.128948	-0.178248	-0.178248	-0.178248	0.104043	0.176787	0.254903	-0.178251	-0.178252	-0.178254	0.445127	-0.178256	-0.178258	0.0725817	-0.178264	0.331876	-0.178292	-0.178295
MRPL16	-0.134099	0.33662	0.134513	-0.1341	0.132316	0.133114	0.182829	0.168542	-0.134102	-0.134103	-0.134104	-0.134105	0.245583	0.109838	-0.134108	0.0317659	-0.134113	-0.134128	-0.134134	-0.134136
MRPL18	-0.0997935	0.452105	0.195855	-0.0997945	-0.0997945	-0.0997946	0.238432	0.151862	-0.0997959	-0.0997962	-0.0997968	-0.0997977	-0.0997982	0.186867	-0.0998002	0.172019	-0.0998036	-0.0998153	-0.0998192	-0.0998208
MRPL20	-0.292206	0.485636	0.201436	-0.292209	0.156044	-0.292209	0.24584	-0.292212	0.234997	-0.292214	-0.292216	-0.292218	0.398711	-0.292221	-0.292225	0.204335	-0.0911535	0.401182	0.685333	-0.292286
MRPL21	-0.0990465	0.33656	-0.0990474	-0.0990475	0.190626	-0.0990477	0.252128	-0.0990488	0.355333	-0.0990492	-0.0990499	-0.0990507	0.297117	-0.0990519	-0.0990532	-0.0990534	-0.0450869	-0.0990682	-0.0990721	-0.0990737
MRPL22	-0.057658	0.365002	-0.0576585	-0.0576586	0.209867	0.202907	-0.0576591	-0.0576593	0.144762	-0.0576596	-0.0576599	-0.0576604	-0.0576607	-0.0576611	-0.0576619	-0.057662	-0.0576639	-0.0576706	-0.0576729	-0.0576738
MRPL27	-0.0876877	0.61437	-0.0876885	-0.0876886	0.084749	0.0523468	0.172643	-0.0876897	-0.0876899	-0.0876901	-0.0876907	-0.0876914	0.391231	-0.0876925	-0.0876937	-0.0876938	-0.0876966	-0.0877069	-0.0877104	-0.0877118
MRPL28	-0.0922414	0.357342	0.110761	-0.0922423	0.10377	0.145642	-0.0922432	-0.0922435	-0.0922437	-0.0922439	0.10186	-0.0922453	0.323706	-0.0922464	-0.0922476	0.0560837	-0.0922507	-0.0922615	-0.0922652	-0.0922667
MRPL3	-0.0868765	0.461302	-0.0868773	-0.0868774	-0.0868774	-0.0868775	0.216961	-0.0868785	-0.0868787	-0.0868789	-0.0868794	-0.0868802	0.443325	-0.0868812	-0.0868824	0.268481	-0.0868853	-0.0868955	-0.0868989	-0.0869003
MRPL32	-0.113288	0.452435	-0.113289	-0.113289	-0.113289	-0.113289	0.185788	-0.113291	0.174504	-0.113291	-0.113292	-0.113293	0.305352	-0.113294	-0.113296	-0.113296	-0.1133	-0.113313	0.581417	-0.113319
MRPL33	-0.250208	0.310781	0.212821	-0.250211	-0.250211	-0.250211	0.187112	-0.250214	0.372234	-0.250215	-0.250217	0.344088	0.261408	-0.250222	-0.250225	0.145123	-0.250234	0.462131	0.456867	-0.250277
MRPL34	-0.233886	0.538175	-0.233888	-0.233888	-0.233888	0.295355	0.181448	-0.233891	0.307333	-0.233892	-0.233894	-0.233896	0.48744	-0.233898	-0.233901	-0.233902	-0.233909	0.496169	0.479229	0.0217542
MRPL36	-0.119069	0.33326	0.0918529	-0.11907	0.0900757	-0.11907	0.121287	0.130623	0.192364	-0.119072	-0.119073	-0.119074	0.30148	-0.119075	-0.119077	0.167923	-0.119081	-0.119095	-0.1191	-0.119102
MRPL38	-0.0600164	0.324994	-0.0600169	-0.060017	-0.060017	-0.0600171	-0.0600176	-0.0600178	0.224761	-0.060018	-0.0600184	-0.060019	0.241215	-0.0600197	-0.0600205	0.169322	-0.0600225	-0.0600295	-0.0600319	-0.0600329
MRPL4	-0.16602	0.40921	0.110845	-0.166021	0.08517	0.134692	0.17254	0.144919	0.25846	-0.166024	-0.166025	-0.166027	0.293062	-0.166029	-0.166031	0.0308576	-0.166036	-0.166056	-0.166062	0.0204773
MRPL40	-0.143094	0.452363	0.138877	-0.143096	-0.143096	0.13479	-0.143097	-0.143097	0.170573	-0.143098	-0.143099	-0.1431	0.316563	-0.143102	-0.143104	0.354018	-0.143109	0.293153	-0.143131	-0.143133
MRPL41	-0.236435	0.480968	0.15595	-0.236437	0.189159	-0.236437	0.177622	-0.23644	0.24876	-0.236441	-0.236443	-0.236445	0.431234	-0.236447	-0.236451	-0.236451	-0.236459	0.521655	0.632179	-0.236499
MRPL42	-0.123448	0.346197	-0.123449	-0.123449	-0.123449	0.151498	-0.123451	0.108093	0.14601	-0.123451	0.0998212	-0.123453	0.238408	-0.123455	-0.123456	-0.123457	-0.123461	-0.123475	0.514954	-0.123482
MRPL43	-0.12229	0.337567	0.247306	-0.122291	-0.122291	-0.122291	0.280226	0.114165	0.206829	-0.122293	-0.122294	-0.122295	0.255943	-0.122297	-0.122298	-0.122299	-0.122302	-0.122317	-0.122322	0.147803
MRPL44	-0.076731	0.233617	-0.0767317	-0.0767318	0.146795	-0.0767319	-0.0767326	-0.0767328	0.231804	-0.0767331	-0.0767336	-0.0767343	-0.0767347	-0.0767352	0.0801219	-0.0767364	-0.0767388	-0.0767478	0.458759	-0.0767521
MRPL47	-0.0700256	0.411468	-0.0700262	-0.0700263	0.196689	-0.0700264	0.170567	-0.0700271	-0.0700273	-0.0700275	-0.0700279	-0.0700285	0.341708	-0.0700293	-0.0700303	-0.0700304	-0.0700327	-0.0700409	-0.0700436	-0.0700448
MRPL51	-0.197258	0.613995	0.105774	-0.19726	0.0696964	0.124175	0.183593	-0.197262	0.390037	-0.197263	-0.197265	-0.197266	0.461086	-0.197269	-0.197271	0.418807	-0.197278	-0.197301	-0.197309	-0.197312
MRPL52	-0.176783	0.398525	0.181206	-0.176785	0.163017	0.194574	-0.176787	-0.176787	0.378261	-0.176788	0.0920325	-0.176791	0.308941	-0.176793	-0.176795	0.280807	-0.0526986	-0.176822	-0.176829	-0.176832
MRPL54	-0.289825	0.547648	0.200661	-0.289828	0.161067	-0.289829	0.227718	-0.289832	0.339803	-0.289833	-0.289835	-0.289838	0.433131	-0.289841	-0.289845	0.150904	-0.289855	0.534738	0.592727	-0.289905
MRPL55	-0.133999	0.305474	-0.134	-0.134	-0.134	-0.134001	0.189194	0.142404	0.200113	-0.134003	-0.134004	-0.134005	0.246231	-0.134006	-0.134008	0.191981	-0.00106164	0.333764	-0.134034	-0.134036
MRPL57	-0.333124	0.387231	0.233427	-0.333128	-0.333128	0.216171	0.092218	0.0624359	0.20298	-0.333133	-0.333136	-0.333139	0.285584	0.430514	-0.333147	-0.032017	-0.167065	0.387883	0.565895	-0.333216
MRPL9	-0.0696533	0.254583	-0.0696539	-0.069654	-0.069654	-0.0696541	-0.0696547	-0.0696549	-0.069655	-0.0696552	-0.0696557	-0.0696563	0.217891	-0.0696571	0.11371	-0.0696582	-0.0696604	-0.0696685	0.528424	-0.0696724
MRPS10	-0.0975629	0.264981	0.18847	-0.0975639	0.168469	0.154192	-0.0975649	-0.0975652	0.204688	-0.0975656	-0.0975663	-0.0975671	0.2062	-0.0975682	-0.0975696	0.0813441	-0.0975729	-0.0975843	-0.0975881	-0.0975897
MRPS11	-0.0971596	0.315691	0.134813	-0.0971606	-0.0971607	0.135054	0.177604	-0.0971619	0.276503	-0.0971623	0.00675725	-0.0971638	0.216678	-0.0971649	-0.0971662	-0.0971664	-0.0971695	-0.0971809	-0.0971847	-0.0971863
MRPS12	-0.110034	0.435922	-0.110035	-0.110036	0.0857679	0.136906	0.195087	-0.110037	0.331878	-0.110037	-0.110038	-0.110039	0.354954	-0.11004	-0.110042	-0.110042	-0.110046	-0.110059	-0.110063	-0.110065
MRPS15	-0.205781	0.635241	0.177963	-0.205784	0.116676	-0.205784	0.198945	0.193033	0.346766	-0.205787	-0.205788	-0.20579	0.553279	-0.205793	-0.205795	0.159635	-0.117896	-0.205826	-0.205835	-0.205838
MRPS16	-0.13418	0.445096	0.164058	-0.134182	0.123977	0.166067	-0.134183	-0.134183	0.337084	-0.134184	0.112312	-0.134186	0.395787	-0.134188	-0.134189	-0.13419	-0.134194	-0.13421	-0.134215	-0.134217
MRPS18B	-0.115938	0.564972	0.189747	-0.115939	-0.115939	-0.115939	-0.11594	0.0558195	0.10857	-0.115941	-0.115942	-0.115943	0.344366	-0.115944	-0.115946	0.146023	-0.11595	-0.115963	-0.115968	0.0977534
MRPS18C	-0.195906	0.466597	0.109523	-0.195908	0.121427	0.0949774	0.130073	0.109352	0.162236	-0.195911	-0.195912	-0.195914	0.327044	-0.195916	-0.195919	0.0656413	-0.195926	0.372303	-0.195956	-0.19596
MRPS21	-0.262618	0.451505	-0.26262	-0.262621	-0.262621	-0.262621	0.358299	0.16208	0.344256	-0.262625	-0.262627	-0.262629	0.34244	-0.262632	-0.262636	0.18467	-0.111436	0.465069	0.692233	-0.26269
MRPS23	-0.136252	0.45588	0.077659	-0.136254	0.0805559	0.0794733	0.149303	0.132653	0.192279	-0.136256	-0.136257	-0.136258	0.288037	-0.13626	-0.136261	0.0429664	-0.136266	-0.136282	-0.136287	-0.13629
MRPS24	-0.154318	0.368996	-0.15432	-0.15432	0.237318	-0.15432	0.321451	-0.154322	0.40879	-0.154322	-0.154323	-0.154325	0.394771	-0.154327	-0.154329	0.429199	-0.154334	-0.154352	-0.154358	-0.154361
MRPS25	-0.0760057	0.370976	-0.0760064	-0.0760065	-0.0760065	-0.0760066	-0.0760072	-0.0760074	0.255368	-0.0760078	-0.0760083	-0.0760089	0.366827	-0.0760098	-0.0760109	-0.076011	-0.0760134	0.222993	-0.0760253	-0.0760266
MRPS26	-0.0802015	0.282305	-0.0802022	-0.0802023	-0.0802023	-0.0802024	-0.0802031	0.102537	-0.0802035	-0.0802037	-0.0802042	-0.0802049	-0.0802053	-0.0802058	-0.0802069	-0.0802071	-0.0802097	0.327661	0.570942	-0.0802235
MRPS30	-0.0560005	0.272042	-0.056001	-0.056001	-0.0560011	-0.0560011	0.235418	-0.0560017	0.184253	-0.056002	-0.0560024	-0.0560029	0.204315	-0.0560035	-0.0560043	-0.0560044	-0.0560062	-0.0560127	-0.0560149	-0.0560158
MRPS31	-0.0771065	0.172002	-0.0771072	-0.0771073	-0.0771073	-0.0771074	0.248893	-0.0771082	0.0881325	-0.0771086	-0.0771091	-0.0771097	0.099483	-0.0771106	-0.0771117	0.307515	-0.0771143	-0.0771233	-0.0771264	0.163544
MRPS33	-0.120392	0.419868	-0.120393	-0.120393	-0.120393	-0.120393	0.234617	0.135011	0.202302	-0.120395	-0.120396	-0.120397	0.34969	-0.120398	-0.1204	0.344052	-0.120404	-0.120418	-0.120423	-0.120425
MRPS34	-0.175459	0.323655	0.206318	-0.175461	-0.175461	-0.175461	0.305295	-0.175463	0.421653	-0.175464	0.0675548	-0.175466	0.239842	0.184048	-0.175471	0.166752	-0.175477	-0.175497	-0.175504	0.0149899
MRPS35	-0.165097	0.579712	0.123183	-0.165099	-0.165099	0.109126	0.129256	-0.165101	0.233383	-0.165101	-0.165102	-0.165104	0.3903	-0.165106	-0.165108	-0.0384813	-0.165114	-0.165133	0.454829	-0.165142
MRPS36	-0.222315	0.531803	0.129258	-0.222317	0.0886977	0.105222	0.189394	-0.22232	0.205752	-0.222321	-0.222322	-0.222324	0.440534	-0.222327	-0.22233	0.153502	-0.222337	-0.222363	0.601501	-0.222376
MRPS5	-0.213747	0.326622	0.135746	-0.213749	-0.213749	0.122269	0.121416	-0.213752	0.32925	-0.213753	-0.213754	-0.213756	0.273858	-0.213759	-0.213762	-0.0333933	-0.213769	0.329717	0.520569	0.0116507
MRPS6	-0.208571	0.101825	0.141652	-0.208574	0.0753706	0.0875665	0.121603	-0.208576	-0.208577	0.316141	-0.208579	-0.20858	0.115452	0.0794151	-0.208586	0.11925	-0.208593	0.268611	0.450465	-0.208629
MRPS7	-0.12226	0.329654	0.235868	-0.122261	-0.122261	-0.122262	0.279686	0.159857	0.224889	-0.122264	-0.122264	-0.122265	0.232698	-0.122267	-0.122269	-0.122269	-0.122273	-0.122287	-0.122292	0.126794
MS4A1	-0.390522	-0.390523	-0.390526	0.112699	-0.390527	-0.390527	6.55042	-0.390531	-0.390532	-0.390533	-0.390536	-0.390539	-0.390541	-0.390543	-0.390549	-0.39055	-0.0241119	-0.390608	-0.390623	-0.39063
MS4A4A	-0.252254	2.05384	-0.252257	-0.252257	-0.252257	-0.252257	-0.252259	0.146628	-0.252261	-0.252261	-0.252263	-0.252265	2.08796	-0.252268	-0.252271	-0.252272	-0.25228	-0.252309	-0.252319	-0.252323
MS4A6A	-0.561098	0.760366	-0.561103	-0.561103	-0.48404	-0.561104	-0.561109	3.20104	3.10232	-0.561113	-0.561117	-0.561121	1.58594	-0.561128	-0.561136	-0.561137	-0.310069	-0.56122	-0.561242	-0.561252
MS4A7	-0.765028	3.5746	-0.765035	-0.765036	-0.765036	-0.765037	-0.765043	0.321011	1.58183	-0.765049	-0.765054	-0.76506	3.16652	-0.765069	1.95065	-0.765081	0.116126	-0.765195	-0.765225	-0.765238
MSH3	-0.0680498	0.246484	-0.0680504	-0.0680505	-0.0680505	-0.0680506	0.122369	-0.0680513	0.246026	-0.0680517	-0.0680521	-0.0680527	0.181001	-0.0680535	-0.0680544	0.0607061	-0.0680567	-0.0680647	-0.0680674	0.0961602
MSI2	-0.129481	0.00512903	-0.129482	-0.129482	-0.129482	0.206862	-0.129483	-0.129484	0.137816	0.144887	0.142024	-0.129486	0.0353786	-0.129488	-0.129489	0.428027	-0.129494	-0.129509	0.453807	-0.129516
MSL1	-0.139078	0.23702	-0.139079	-0.139079	-0.13908	0.160401	0.1817	-0.139081	-0.139082	-0.139082	-0.139083	0.0826596	0.263233	0.167274	0.0729424	-0.139088	-0.139092	0.266317	0.0984305	-0.139116
MSL2	-0.107895	0.0926948	0.190523	-0.107896	-0.107896	0.1443	0.106482	-0.107897	0.262455	-0.107898	-0.107898	-0.107899	0.131558	-0.107901	-0.107902	-0.107902	-0.107906	0.322324	0.0445	-0.107924
MSL3	0.183423	-0.0995068	-0.0995074	-0.0995075	-0.0995076	-0.0995077	0.273475	-0.0995088	-0.099509	-0.0995092	0.0960657	-0.0995107	0.234695	0.19078	-0.0995133	-0.0995135	-0.0995166	0.414773	-0.0995322	-0.0995338
MSN	0.334098	0.408906	-0.15906	0.127614	-0.0900535	-0.123419	0.00900338	0.69345	0.71445	0.680771	0.0587479	-0.842635	0.294939	0.0999255	-0.842656	-0.842658	-0.842685	0.525085	0.049897	-0.253829
MSR1	-0.472484	3.45237	-0.472489	-0.472489	-0.472489	-0.47249	-0.472494	-0.472495	-0.188878	-0.472497	-0.4725	-0.472504	2.3926	-0.47251	1.90391	-0.472517	-0.472532	-0.472588	-0.472606	-0.472614
MT-ATP6	0.6117	-0.441782	-0.105701	0.501332	-0.309044	-0.0793936	0.100322	-0.498572	-0.353903	0.373353	0.108354	0.393915	-0.582113	0.3472	-0.292986	-1.75649	2.19401	0.0196391	-0.173018	-0.0567944
MT-ATP8	0.24782	0.371328	0.148664	-0.326097	0.118529	0.127513	0.27069	-0.326101	0.403828	-0.326102	0.212389	-0.326107	0.347219	-0.326111	-0.326116	-0.00474846	-0.326127	0.186479	0.179169	-0.326183
MT-CO1	0.40509	0.0521967	-0.503756	0.274193	-0.645839	-0.528082	0.305011	0.22682	0.34964	0.362203	-0.477159	-0.0492447	0.0312247	-0.0638917	-0.109725	-2.03754	2.10844	0.304245	0.0772796	-0.0809864
MT-CO2	0.356151	0.291641	-0.251414	0.161934	-0.5825	-0.24272	0.0988792	0.012934	-0.207121	0.304111	-0.295442	0.0303419	-0.0216284	-0.0956734	0.247799	-1.97831	2.2331	0.067414	0.122861	-0.252293
MT-CO3	0.0879195	-0.118955	0.0795141	0.133137	-0.306124	-0.0713608	0.435709	0.161386	-0.0094199	0.0284293	-0.348628	-0.198026	-0.238124	-0.258701	-0.117106	-1.80969	2.05915	0.367648	0.37803	-0.254642
MT-CYB	0.411807	-0.18724	0.0171222	0.367352	-0.105655	0.158255	-0.0900965	-0.860034	-0.967006	0.149135	0.146271	0.366459	-0.792654	0.292548	-0.30729	-1.19957	1.86148	0.114628	-0.0663986	0.69113
MT-ND1	-0.0533358	0.575069	-0.540437	0.120697	-0.780954	-0.379748	-0.0522631	0.674018	0.552805	-0.41885	-0.115136	-0.114603	0.559074	-0.0880648	0.456619	-1.14593	1.72915	-0.537422	-0.562247	0.121475
MT-ND2	-0.174739	1.02244	-0.530691	0.0171431	-0.692805	-0.399061	-0.278577	0.153941	0.194142	-0.440829	0.113908	0.140462	0.767701	0.1504	0.795719	-1.18067	1.65686	-0.856999	-0.993046	0.534574
MT-ND3	0.186395	-0.222085	0.0762191	0.244594	-0.187014	-0.0459097	0.228473	0.115773	-0.104588	-0.279045	-0.00556428	0.322717	-0.455297	0.311475	-0.0857591	-0.953354	1.84331	-0.488848	-0.85028	0.348678
MT-ND4	0.289602	-0.0123151	-0.121115	0.178457	-0.440054	-0.214626	0.0211284	-0.0874791	0.0263307	0.0800356	-0.160195	0.19864	-0.131549	0.231504	-0.064158	-1.33248	1.97555	-0.491226	-0.587998	0.641972
MT-ND4L	0.131433	0.403133	0.0583635	0.0965996	-0.147458	-0.127778	0.122612	0.1711	0.252967	-0.0196186	-0.0594955	0.229645	0.308149	0.392389	-0.0478246	-0.345653	1.10234	-0.440712	-0.429997	-1.65071
MT-ND5	0.128913	0.61972	-0.601925	0.0429336	-0.522292	-0.446044	-0.269865	-0.222287	0.0352736	0.16371	-0.345392	-0.155451	0.32272	0.0620099	0.153546	-0.877089	1.53171	-0.136866	0.283025	0.233843
MT-ND6	-0.210466	0.226238	0.206023	-0.210468	0.247611	-0.210469	-0.21047	-0.0138116	0.0660817	-0.210472	-0.210473	0.147735	0.199595	0.382025	0.116644	0.170881	-0.210488	-0.210512	-0.210521	0.145276
MT1X	-0.119238	-0.0105199	-0.119239	-0.119239	-0.119239	-0.119239	-0.0442498	0.142772	0.186947	0.193322	0.104378	0.128555	-0.119243	0.130376	-0.119246	-0.00440435	-0.11925	-0.119264	0.365324	-0.11927
MT2A	-0.180423	-0.180423	0.36928	0.299108	-0.180425	-0.180425	-0.180427	0.126071	0.339984	-0.180428	0.0276763	-0.0898602	-0.180432	-0.0852913	-0.180435	0.00400439	-0.0154366	0.543883	0.104544	-0.180473
MTCH1	-0.286811	0.344128	0.18777	-0.286814	0.227321	0.166065	0.151367	-0.286818	0.345086	-0.286819	0.411586	-0.286824	0.368864	-0.286827	-0.286831	-0.286831	-0.286841	0.252108	0.0653236	0.0618243
MTCH2	-0.0906726	0.545351	0.0473894	-0.0906735	-0.0906735	-0.0906736	0.10865	-0.0906746	-0.0906748	-0.0906751	-0.0906757	-0.0906764	0.580559	-0.0906775	-0.0906787	0.0781757	-0.0906818	-0.0906924	-0.090696	-0.0906975
MTDH	-0.373024	0.623554	0.217322	-0.373027	-0.373028	-0.373028	0.339117	0.610546	0.625615	0.232051	-0.373036	-0.37304	0.677734	-0.373044	-0.373049	0.3416	-0.373062	0.435919	-0.37312	-0.373126
MTERF4	-0.0906283	0.099896	-0.0906291	-0.0906293	-0.0906293	-0.0906294	0.280742	-0.0906304	0.135973	-0.0906308	-0.0906314	-0.0906322	0.102033	-0.0906332	0.0763855	0.150714	-0.0906376	-0.0906481	0.33254	-0.0906532
MTF2	-0.12839	0.140982	0.195985	-0.128391	-0.128391	0.165811	-0.128392	0.19234	0.207741	-0.128393	-0.128394	-0.128395	0.136722	-0.128397	-0.128399	-0.128399	-0.128403	0.365354	-0.128423	0.135882
MTFP1	-0.0658915	-0.0658917	-0.0658921	-0.0658922	-0.0658922	-0.0658923	0.12261	-0.00279131	0.0281459	-0.0658933	-0.0658938	-0.0658943	-0.0658947	-0.0658951	0.10612	-0.0658961	-0.0658982	0.282563	0.386006	-0.0659096
MTG1	-0.106794	0.0893051	0.127267	-0.106795	0.126985	0.12733	-0.106796	-0.106796	0.0848036	-0.106797	-0.106797	-0.106798	0.0805113	-0.106799	-0.106801	0.142416	-0.106804	-0.106817	0.503055	-0.106823
MTHFD2	0.121963	0.481311	-0.0441527	-0.0441527	0.147318	-0.0441528	-0.0441532	-0.0441533	-0.0441534	-0.0441535	-0.0441538	-0.0441542	-0.0441544	-0.0441547	-0.0441553	-0.0441554	-0.0441568	-0.0441619	-0.0441637	-0.0441644
MTHFS	-0.0927741	0.522229	-0.092775	-0.0927751	-0.0927751	-0.0927752	0.112874	-0.0927763	0.154627	0.123995	-0.0927773	-0.0927781	0.320587	-0.0927792	-0.0927805	0.0645559	-0.0927836	-0.0927944	-0.0927981	-0.0927996
MTIF3	-0.216477	0.49737	0.0805284	-0.216479	-0.216479	0.117087	0.194587	-0.216482	0.245662	0.198742	-0.216484	-0.216486	0.327492	-0.216488	-0.216491	0.135902	-0.216499	-0.216524	0.372546	-0.00501114
MTLN	-0.112943	0.399311	0.119246	-0.112944	-0.112944	-0.112944	0.161036	0.0664619	0.134428	-0.112946	-0.112946	-0.112947	0.223434	-0.112949	-0.11295	0.0332689	-0.112954	-0.112967	0.218204	-0.112974
MTMR14	-0.175426	0.478353	-0.175428	-0.175428	0.0608284	0.0411061	-0.17543	-0.17543	0.445092	-0.175431	-0.175432	-0.175434	0.467009	-0.175436	-0.175438	-0.175438	-0.175444	0.283498	0.265341	0.0640676
MTMR6	0.0536379	0.503746	0.0398335	0.0466725	0.116652	0.0268462	0.135021	-0.145102	-0.145103	0.0624012	-0.145104	-0.145105	-0.145106	-0.145107	-0.145109	0.0737989	-0.145114	0.200741	0.0466116	-0.145139
MTO1	-0.0291113	-0.0291114	0.227953	-0.0291116	-0.0291116	-0.0291117	-0.0291119	-0.029112	-0.029112	-0.0291121	-0.0291123	-0.0291126	-0.0291127	-0.0291129	-0.0291133	-0.0291134	-0.0291143	0.296118	-0.0291188	-0.0291193
MTPN	-0.610423	0.982471	-0.164137	-0.058999	-0.128089	-0.0954652	0.453552	0.813492	0.645284	-0.610439	-0.164226	-0.172436	0.583311	-0.104843	-0.610464	-0.400503	-0.328387	0.402315	0.178476	-0.61059
MTR	-0.128353	0.231572	-0.128354	0.241411	-0.128354	0.157497	0.191892	0.0536922	0.192678	-0.128357	-0.128357	-0.128359	0.238463	-0.12836	-0.128362	-0.128362	-0.128366	0.233108	-0.128386	-0.128388
MTREX	-0.109977	0.314777	-0.109978	-0.109978	-0.109978	-0.109978	0.204658	0.153432	0.206257	-0.10998	-0.109981	-0.109982	0.266201	-0.109983	-0.109984	-0.109985	-0.109988	-0.110001	0.39448	-0.110007
MTRNR2L12	-0.168505	0.270051	0.158345	-0.168507	0.181795	0.150506	-0.168509	-0.168509	0.415607	-0.16851	-0.168511	-0.168512	0.383486	-0.168514	0.106034	0.0372673	-0.168522	0.150542	-0.168549	-0.168551
MTRNR2L8	0.146813	0.279668	0.129334	-0.101162	0.137666	0.10149	-0.101162	-0.101163	-0.101163	-0.101163	-0.101164	-0.101165	0.372588	-0.101166	-0.101167	-0.101168	-0.101171	-0.101183	-0.101187	0.147592
MVD	-0.0429985	-0.0429986	-0.0429989	-0.042999	0.077987	-0.042999	0.0950139	-0.0429995	-0.0429996	-0.0429997	-0.043	-0.0430003	-0.0430006	-0.0430008	0.125773	-0.0430015	-0.0430029	-0.0430079	0.389314	-0.0430103
MVP	-0.099583	0.537714	0.180138	-0.099584	-0.0995841	-0.0995842	0.1138	-0.0995853	-0.0995855	-0.0995857	0.0532747	-0.0995872	0.416094	-0.0995884	-0.0995898	0.0931737	-0.0995931	-0.0996048	-0.0996087	-0.0996103
MX1	-0.159927	0.870309	0.0726274	0.126337	0.191703	0.0804594	-0.15993	-0.159931	-0.0699982	-0.0167354	-0.159933	-0.159934	-0.159935	-0.159936	-0.159938	0.33833	-0.159944	0.166233	-0.159969	-0.159971
MX2	-0.0826327	0.295976	-0.0826335	0.169675	-0.0826336	-0.0826337	0.211997	-0.0826346	-0.0826348	-0.082635	-0.0826356	-0.0826363	0.321145	-0.0826372	-0.0826384	0.240737	-0.0826412	-0.0826508	-0.0826541	-0.0826554
MXD1	0.0895915	0.206519	-0.20919	-0.010156	-0.0739215	-0.20919	-0.209192	1.07399	1.03773	-0.209194	-0.209195	-0.209197	-0.209198	-0.0255532	-0.209202	0.0169322	-0.209209	-0.209234	-0.0140215	-0.209245
MXD4	-0.179745	0.0765578	0.0414194	-0.179747	-0.179747	0.146545	0.240786	0.139562	0.306859	-0.17975	-0.179751	-0.179753	0.105014	-0.179755	0.0684185	0.2441	-0.179763	-0.179784	0.428343	-0.179794
MXI1	0.178653	0.131329	-0.128374	-0.128374	-0.128374	-0.128374	0.0529426	0.198898	0.274599	0.0515243	-0.128377	-0.128378	0.269068	-0.128379	-0.128381	0.0306978	0.0491363	-0.1284	-0.128406	0.0469231
MYADM	-0.402364	0.34303	0.0972244	-0.259805	0.227029	-0.00321868	-0.479256	-0.0505432	0.00210666	-0.402384	0.896036	1.31593	0.389834	1.13573	-0.00911759	-0.0800917	-0.773559	-0.399644	-0.77368	-0.773693
MYBL1	0.800716	-0.100542	-0.100543	0.659453	-0.100543	-0.100543	-0.100544	-0.100544	-0.100545	-0.100545	0.107427	-0.100546	-0.100547	-0.100547	-0.100549	-0.100549	-0.100552	0.0410959	-0.100568	-0.10057
MYC	-0.0893687	0.144984	-0.0893695	-0.0893696	-0.0893697	-0.0893698	-0.0893705	0.0835626	0.163414	-0.0893712	-0.0893718	0.102187	0.285965	-0.0893736	0.158379	0.0893018	0.0446786	-0.0893883	-0.0893918	-0.0893932
MYCBP2	-0.332364	0.103469	0.268711	-0.332367	0.354006	0.22451	-0.332371	-0.332372	0.478576	-0.332373	0.0234616	-0.332378	0.187877	-0.332382	-0.332387	-0.0410342	0.304028	0.533476	0.302142	-0.0800793
MYD88	0.140565	0.964319	-0.147677	-0.147677	-0.0108493	0.00117164	0.0274374	-0.147679	-0.14768	0.078274	-0.147681	0.0415612	-0.147683	0.0296339	-0.147686	-0.147686	-0.147691	0.233404	-0.028706	-0.147716
MYDGF	-0.228397	0.712163	0.019721	0.16136	0.0982908	0.129895	0.025371	0.0654491	0.165212	-0.228404	-0.228405	-0.228407	0.561761	0.147353	-0.228413	-0.228413	-0.0309567	-0.228447	-0.228456	-0.22846
MYH9	0.410862	0.461122	0.156278	0.326232	0.346503	0.215758	0.00222267	0.562626	0.398186	-0.543987	-0.54399	-0.543995	0.294366	-0.544001	-0.544009	-0.54401	-0.544027	0.781824	0.0175059	-0.165504
MYL12A	1.01549	0.476294	0.52681	0.717192	0.280514	0.59408	0.0610015	0.0208386	-0.0789556	0.810029	-0.180739	0.232715	0.0414524	0.119011	0.0138254	-1.77469	-1.77475	0.724179	-1.77503	-0.0498279
MYL12B	0.74964	0.492717	-0.0234571	0.469925	0.00491187	0.180616	-0.0732141	0.224975	0.259038	0.456644	0.486523	0.400873	0.27401	0.335877	-1.12107	-1.12107	-1.12111	0.5716	-0.326561	-1.1213
MYL6	0.201284	1.02956	-0.545172	-0.0231652	-0.453639	-0.305064	-0.515337	0.788011	0.590962	0.302912	0.273579	-0.261398	0.629225	-0.312566	0.645829	-0.631139	-2.14652	0.70721	0.154099	-0.128695
MYLIP	0.454997	-0.213471	-0.213472	-0.213472	0.580635	-0.213473	0.293973	0.0466968	0.0387594	-0.213476	0.181044	-0.213479	-0.0516255	0.262315	-0.0619997	-0.111745	-0.213492	0.288263	-0.213525	-0.213529
MYO1F	0.575327	0.209824	-0.482393	0.240766	-0.270608	-0.156732	-0.314624	1.12199	1.05083	0.83308	-0.301041	-0.184596	0.203477	-0.105441	-0.00786907	-0.482422	-0.482437	-0.482494	-0.482513	-0.482521
MYO1G	0.52889	-0.00193321	-0.112392	-0.305999	-0.131537	0.0235054	0.0835398	-0.306003	0.613432	-0.306005	0.0332118	0.0417368	-0.00984197	0.0911921	-0.0330017	-0.306018	-0.306027	0.674416	0.0349348	-0.30608
MYO5A	0.12674	0.461637	-0.096602	-0.0966021	-0.0966021	0.0929571	0.126556	-0.0966033	-0.0966035	-0.0966038	0.0992869	0.0912312	-0.0966057	-0.0966063	-0.0966077	0.257436	-0.0966109	-0.0966222	-0.096626	-0.0966276
MYO9A	-0.050906	0.261941	-0.0509065	-0.0509065	-0.0509066	0.148124	-0.050907	-0.0509072	-0.0509073	-0.0509074	0.092954	-0.0509082	0.311497	-0.0509088	-0.0509095	-0.0509096	-0.0509112	-0.0509171	-0.0509192	-0.05092
MYO9B	0.141788	0.649508	-0.025571	-0.276246	0.0233753	-0.0409655	0.194788	-0.276249	0.573499	-0.276251	0.0182234	-0.276255	0.626969	-0.276258	-0.276262	-0.276262	-0.276271	0.220952	0.103746	-0.276319
MYSM1	-0.149036	0.111915	0.166161	-0.149037	-0.149037	0.0837036	0.188607	-0.149039	0.231586	-0.14904	-0.149041	-0.149042	0.162257	-0.149044	-0.149046	0.0107801	-0.149051	0.278493	0.128629	0.128377
MZB1	-0.588687	-0.686456	-0.686461	-0.578416	-0.626607	-0.686463	-0.106865	-0.68647	-0.686472	-0.686473	-0.686478	-0.504903	-0.686487	-0.686492	-0.686501	5.15074	-0.686524	-0.686605	6.18057	-0.686643
MZT1	-0.0408972	0.416332	-0.0408976	-0.0408976	-0.0408976	-0.0408977	-0.040898	-0.0408981	0.164458	-0.0408983	-0.0408986	-0.0408989	-0.0408991	-0.0408994	-0.0409	0.114475	-0.0409014	-0.0409061	-0.0409078	-0.0409084
MZT2A	-0.174775	-0.174776	0.505535	-0.174777	0.496002	-0.174777	-0.174779	-0.0299617	0.040856	0.173027	-0.174781	-0.174783	0.0638674	-0.174785	-0.174787	0.183883	-0.174793	-0.174814	0.664297	-0.174823
MZT2B	0.313439	0.0360163	0.500983	0.31009	0.404917	0.515022	0.247545	-0.108346	0.0652999	-0.553524	-0.553528	-0.553533	0.106041	-0.553539	-0.553547	0.177045	-0.553566	0.675374	0.63149	-0.553661
N4BP1	-0.139667	0.431637	0.232798	-0.139669	-0.139669	0.206739	0.0922182	-0.13967	0.110675	-0.139671	-0.139672	-0.139673	0.447324	-0.139675	0.0713603	-0.139677	-0.139681	-0.139698	0.0833135	-0.139706
N4BP2	0.0646128	0.1646	0.266435	0.0463418	-0.134976	0.16924	-0.134978	-0.134978	0.138247	-0.134979	-0.13498	-0.134981	0.236344	-0.134982	-0.134984	0.169032	-0.134989	-0.135004	0.229964	-0.135012
N4BP2L1	-0.13419	0.254772	0.180615	-0.134191	-0.134191	0.160897	-0.134193	-0.134193	0.306254	-0.134194	-0.134194	-0.134196	0.301132	-0.134197	0.095116	-0.134199	-0.134204	0.276996	-0.134225	0.0345984
N4BP2L2	0.44403	0.292761	0.447875	0.494655	0.573059	-0.532494	0.313041	-0.5325	0.110105	-0.532502	0.391975	-0.53251	0.257259	-0.532516	-0.532524	-0.125539	0.710329	0.350543	-0.532625	-0.532634
NAA10	-0.139316	0.23552	0.230557	-0.139317	-0.139317	-0.139317	0.233443	-0.139319	0.354038	-0.139319	0.124352	-0.139322	0.172954	-0.139323	0.140525	0.18045	-0.13933	-0.139346	-0.139352	-0.139354
NAA15	-0.158036	0.267829	0.131213	-0.158038	-0.158038	0.118336	-0.15804	0.0546337	0.176206	-0.158041	-0.158042	-0.158043	0.225137	-0.158045	-0.158047	0.0427798	-0.158052	0.282345	0.440119	-0.15808
NAA16	-0.0626047	0.104137	-0.0626053	-0.0626054	0.29044	-0.0626055	-0.062606	0.156991	0.165184	-0.0626065	-0.0626069	0.131327	-0.0626077	-0.0626081	-0.062609	0.028406	-0.0626111	-0.0626184	-0.0626209	-0.0626219
NAA20	-0.267676	0.727097	0.0443408	0.00190831	-0.00136751	0.0192605	0.00421256	0.0502278	0.184076	-0.267683	-0.267685	-0.267688	0.485712	-0.267691	-0.267694	-0.0021161	-0.267703	0.228042	0.400199	-0.26775
NAA35	-0.0757378	0.12357	-0.0757385	0.176864	-0.0757386	0.14578	0.183832	0.0694789	0.145629	-0.0757399	-0.0757404	-0.0757411	0.139457	-0.0757419	-0.075743	-0.0757431	-0.0757455	-0.0757544	-0.0757574	-0.0757586
NAA38	-0.24827	0.470019	0.0826263	-0.248273	0.0734997	0.150499	0.21576	-0.248276	-0.248277	0.382353	0.0425763	-0.248281	0.421475	-0.248284	-0.248287	0.154795	-0.248296	0.489258	-0.248334	-0.248338
NAA50	-0.278921	0.439603	-0.153332	-0.278924	-0.0876015	-0.278924	0.0438155	-0.278927	0.286213	0.0657942	-0.27893	-0.278933	0.527076	0.82953	-0.27894	-0.100623	-0.278949	0.189993	0.470053	-0.278997
NAAA	-0.11497	0.304948	0.188178	-0.114971	-0.114971	-0.114972	-0.114973	-0.114973	-0.114973	-0.114973	0.0710066	0.118574	0.395372	-0.114976	-0.114978	-0.114978	-0.114982	0.302012	0.114647	-0.115002
NABP1	-0.0961613	0.174781	-0.0961621	-0.0961623	-0.0961623	0.158677	-0.0961632	-0.0961634	0.17977	0.135132	-0.0961645	-0.0961654	0.150538	-0.0961665	-0.0961678	-0.096168	-0.096171	0.294322	0.156999	-0.0961876
NACA	0.179631	0.123818	0.980625	-0.0742369	0.4371	0.732374	0.60447	0.00269876	0.275037	-0.107689	0.112903	-0.0102228	0.125311	-0.276831	-0.271438	-0.650628	-3.43764	0.405713	0.16093	0.688009
NAE1	-0.104733	0.0973724	-0.104734	-0.104734	0.331403	-0.104734	0.212137	-0.104735	0.0190208	-0.104736	-0.104736	-0.104737	-0.104738	-0.104738	0.0387855	-0.10474	-0.104743	0.345244	0.317732	-0.104762
NAIP	-0.0183455	-0.0578924	-0.0263138	-0.0293898	-0.0137676	-0.239839	-0.00784331	1.26587	1.24243	0.0098329	-0.239844	-0.124115	-0.239847	-0.0818925	-0.239852	-0.239852	-0.23986	-0.239888	-0.239898	-0.239902
NAMPT	-0.317283	0.487356	-0.349872	-0.233151	-0.21774	-0.312111	-0.19082	1.43283	1.42575	-0.353395	0.0676251	-0.190349	0.799356	-0.0370169	-0.563167	0.066825	-0.563186	0.174635	-0.563274	-0.563283
NANS	-0.178885	0.742662	0.119628	0.024295	-0.178887	-0.178887	0.0224046	0.166146	-0.17889	0.0466013	-0.178891	-0.178893	0.551629	-0.178895	-0.178897	0.473324	-0.178903	-0.178924	-0.178931	-0.178934
NAP1L1	-0.863587	0.462832	0.474768	-0.863596	0.574511	0.426956	0.602801	-0.863607	0.421645	-0.863611	0.656892	0.47514	0.55647	0.520588	-0.863646	-0.175029	-0.863675	0.665947	0.381958	-0.863824
NAP1L4	-0.232492	-0.0419993	-0.232494	0.498275	0.628969	-0.232494	0.127986	-0.00316334	0.0245821	-0.232498	-0.232499	-0.232501	-0.0306722	0.544733	-0.0704126	0.00765378	-0.232515	-0.232542	0.406616	-0.232555
NAPA	-0.211248	0.493044	0.0416271	-0.21125	0.0774136	0.0852083	0.0373222	0.403105	-0.211254	-0.211254	-0.211255	-0.211257	0.502374	-0.21126	-0.211263	-0.211263	-0.21127	0.334373	0.349464	-0.211306
NAPG	-0.0867881	0.372732	-0.0867889	-0.086789	-0.086789	-0.0867891	0.21777	-0.0867901	-0.0867903	-0.0867905	-0.0867911	-0.0867918	0.328924	-0.0867928	-0.086794	-0.0867942	-0.086797	-0.0868071	0.469326	-0.0868119
NARF	-0.0802411	-0.0802413	-0.0802418	-0.0802419	0.195744	0.193945	0.222013	-0.0802429	0.217333	-0.0802433	0.145185	-0.0802445	-0.0802449	-0.0802455	-0.0802466	0.149186	-0.0802493	-0.0802587	-0.0802618	-0.0802631
NARS	0.128859	0.758677	0.0551319	-0.241764	0.0491794	0.00638548	0.0698403	-0.241767	-0.241768	-0.241768	-0.24177	-0.241772	0.687089	-0.241775	-0.241778	0.0201893	-0.241786	0.200527	0.441935	-0.241828
NASP	-0.165107	0.109775	0.212935	-0.165109	0.406186	0.262476	0.343852	-0.165111	0.189452	-0.165112	-0.165113	-0.165114	0.181153	-0.165116	0.0311775	0.0792124	-0.165124	-0.165144	-0.16515	-0.165153
NAXE	-0.184931	0.19288	0.0593663	-0.184933	0.0690643	-0.184934	-0.184935	0.0840372	0.181136	-0.184936	-0.184938	-0.184939	0.205754	-0.184941	0.0535548	0.301502	-0.18495	0.23802	0.464214	-0.184982
NBDY	-0.227961	0.57285	0.269482	-0.227964	-0.227964	-0.227964	-0.227966	0.0794824	0.28406	-0.227967	0.0241893	-0.227971	0.425495	0.0988684	-0.227977	0.0856342	-0.227984	0.282357	0.157341	-0.228024
NBEAL1	-0.0961897	0.25349	-0.0961906	-0.0961907	0.152225	-0.0961909	0.201169	0.164299	0.270698	-0.0961924	-0.096193	-0.0961938	0.304806	-0.096195	-0.0961963	-0.0961965	-0.0961995	-0.0962108	-0.0962146	-0.0962161
NBN	-0.132042	0.407306	0.0326446	-0.132043	0.0991089	-0.132043	0.168566	-0.132045	-0.132045	-0.132045	-0.132046	-0.132047	0.359028	-0.132049	-0.132051	-0.132051	-0.132055	0.240958	0.409112	-0.132078
NBR1	0.139388	0.387848	0.0378017	-0.170122	0.0928485	0.0337155	0.0296517	-0.170124	-0.170124	-0.170125	-0.170126	-0.170127	0.347598	-0.170129	-0.170132	-0.019337	-0.170137	0.370684	0.110302	0.000708308
NCBP2	-0.164025	0.258857	-0.164026	-0.164027	-0.164027	0.165604	-0.164028	-0.164029	0.23623	-0.164029	-0.164031	-0.164032	0.251634	-0.164034	0.0763615	0.0116642	-0.164042	0.283759	0.405483	0.114906
NCBP2AS2	0.372288	0.0744975	-0.130673	-0.130673	-0.130673	-0.130673	0.204094	0.0866956	0.123116	-0.130675	-0.130676	-0.130677	-0.130678	-0.130679	-0.13068	-0.0134802	-0.0294053	0.413766	0.205966	-0.130707
NCBP3	-0.0918744	0.183095	0.147065	-0.0918754	-0.0918754	0.13261	0.25687	-0.0918765	0.308301	-0.0918769	-0.0918775	-0.0918783	0.258329	-0.0918794	-0.0918807	-0.0918808	-0.0918838	-0.0918945	-0.0918981	-0.0918996
NCEH1	-0.309409	2.49625	-0.309412	-0.309412	-0.309412	-0.309413	-0.309415	-0.309416	0.288498	-0.309417	-0.309419	-0.309422	2.24223	-0.309426	-0.30943	-0.309431	-0.0763276	-0.309477	-0.309489	-0.309494
NCF1	-0.471915	0.153265	-0.146631	-0.170292	-0.10929	-0.149387	0.805036	1.81414	0.759556	-0.504791	-0.306689	-0.27005	0.0470848	-0.607382	-0.607391	-0.0713576	-0.32196	-0.0718812	0.657967	-0.428068
NCF2	-0.704283	2.65981	-0.70429	-0.704291	-0.704291	-0.704292	-0.565698	2.25811	1.86576	-0.704303	-0.704307	-0.704313	2.31894	-0.704321	0.950339	-0.704333	-0.331347	-0.704437	-0.704465	-0.704477
NCF4	-0.153388	0.835552	-0.153389	-0.153389	0.0699728	0.0997436	-0.153391	-0.153391	-0.153392	-0.153392	0.0873948	-0.0329095	0.614491	-0.153396	-0.153398	-0.153398	-0.153403	-0.153421	0.319913	-0.15343
NCK1	-0.155284	0.241365	0.139147	-0.155285	-0.155285	0.191739	0.0809205	0.0424714	0.0637789	-0.155288	-0.155289	-0.15529	0.157362	-0.155292	0.0421448	0.0101467	-0.155299	0.363151	-0.155324	0.0654429
NCK2	-0.127278	-0.127278	-0.127279	-0.127279	-0.127279	-0.127279	0.160649	-0.00306462	-0.127281	0.0919839	0.176277	0.145352	0.0136229	0.146434	-0.127286	-0.127287	0.0653895	0.519629	-0.0433596	-0.127313
NCKAP1L	0.120416	0.665888	-0.0908991	-0.355305	-0.0331395	-0.112529	0.111346	-0.355309	0.877893	-0.355311	-0.129637	-0.109327	0.602289	0.0119816	-0.355325	-0.214795	-0.355337	0.359426	0.0730213	-0.355399
NCL	0.337706	0.212157	0.115062	0.339378	0.280982	-0.821899	0.304022	-0.821908	0.118428	0.596597	0.632677	0.538903	0.257487	0.874232	-0.821946	-0.0415396	-0.821973	0.365461	-0.822102	-0.822115
NCOA1	-0.141513	0.298895	-0.141514	-0.141514	-0.141514	0.087256	0.11995	-0.141516	0.463081	-0.141516	0.074403	-0.141519	0.267507	-0.14152	0.0726366	-0.141522	-0.141527	0.314527	-0.141549	-0.141551
NCOA2	-0.105131	0.161927	0.0859286	-0.105132	-0.105132	0.0964532	0.221453	-0.105133	0.332879	-0.105134	-0.105134	-0.105135	0.204802	-0.105136	-0.105138	-0.105138	-0.105141	-0.105154	0.263349	-0.10516
NCOA3	0.153251	0.0602254	0.126122	-0.220474	-0.220474	0.0618857	0.742264	-0.220477	-0.220477	-0.220478	0.0673728	-0.220481	0.181049	0.132754	-0.220487	0.373035	-0.220494	0.30689	-0.220529	-0.220532
NCOA4	-0.0778448	0.823704	-0.114152	-0.154974	-0.14327	-0.152616	-0.0999059	0.883079	0.993935	-0.00791212	-0.360476	-0.130073	-0.360481	-0.360484	-0.360489	-0.360489	-0.360501	0.234195	0.125388	-0.0166559
NCOA7	-0.1452	0.118818	-0.145202	-0.145202	-0.145202	-0.145202	0.292441	0.0415654	0.0275797	-0.145204	-0.145205	-0.145207	0.0429974	0.517139	-0.0362409	0.0532787	-0.145215	0.307882	0.0866732	-0.14524
NCOR1	-0.353871	0.365819	0.106821	-0.353875	0.174872	0.0959695	0.263075	-0.353879	0.286512	-0.353881	-0.353883	-0.353886	0.296442	0.52694	-0.353895	-0.0861695	-0.353907	0.524883	0.196696	0.0793502
NCOR2	0.172846	0.530203	-0.142687	-0.142687	0.143098	0.0703244	-0.142688	-0.142689	-0.142689	-0.142689	-0.14269	-0.142692	0.685036	-0.142693	-0.142695	0.0418533	-0.1427	-0.142717	0.211644	-0.142725
NCSTN	-0.104981	0.865158	0.0263229	-0.104982	-0.104982	0.012459	0.132136	-0.104983	-0.104984	-0.104984	-0.104985	0.0904233	-0.104986	0.0782799	-0.104988	-0.104988	-0.104992	0.160022	-0.105008	-0.10501
NDE1	-0.0709005	-0.0709006	-0.0709011	-0.0709012	-0.0709012	-0.0709013	-0.0709019	0.171586	0.199617	-0.0709024	-0.0709029	0.13257	-0.0709038	0.195735	-0.0709053	-0.0709054	-0.0709077	0.364105	-0.0709188	-0.0709199
NDEL1	0.140584	0.117967	0.139032	-0.140876	-0.140876	0.100152	0.121035	-0.140877	0.251541	-0.140878	-0.140879	-0.14088	0.175173	-0.140882	0.0028152	-0.140884	-0.140889	0.213747	0.146799	-0.140913
NDFIP1	-0.00495446	0.0441399	1.1152	-0.0852383	0.583033	0.538706	-0.3027	-0.0127626	0.0951069	-0.171108	-0.648456	-0.0509076	0.093121	-0.0206454	-0.214102	-0.2362	-0.6485	0.364752	-0.242471	-0.196148
NDRG1	-0.0599133	0.14196	-0.0599138	-0.0599139	-0.0599139	0.167806	0.0680225	-0.0599146	-0.0599148	-0.0599149	-0.0599153	0.136018	0.38492	-0.0599165	-0.0599173	-0.0599175	-0.0599194	-0.0599264	-0.0599287	-0.0599297
NDUFA1	0.354502	0.62184	0.111017	0.28621	0.0861757	-0.633044	0.0678701	0.431986	0.386004	-0.633054	-0.633058	0.21471	0.427516	-0.633071	-0.63308	0.221142	-0.633101	0.526099	0.696555	-0.63321
NDUFA10	-0.239614	0.35696	0.115691	-0.239616	0.115038	0.104058	0.19226	0.390668	-0.23962	-0.239621	0.0420065	-0.239624	0.360518	-0.239627	-0.23963	0.030792	-0.239638	-0.239666	0.423943	0.0247467
NDUFA11	0.310144	0.543062	0.230951	0.238432	-0.420192	-0.420193	0.214511	-0.420198	0.554928	-0.420199	-0.420202	-0.420206	0.496405	-0.420211	-0.420217	0.248941	-0.420231	0.581066	0.783835	-0.420303
NDUFA12	-0.221061	0.504082	-0.221063	-0.221063	0.123544	-0.221064	0.156443	-0.221066	0.396238	-0.221067	-0.221068	-0.22107	0.424403	0.213435	-0.221076	0.0632876	-0.0925175	-0.221109	0.642964	-0.221122
NDUFA13	0.377666	0.633798	0.115998	0.304286	0.106341	0.208756	0.293763	0.472311	0.455795	0.366869	-0.661771	-0.661777	0.447712	-0.661785	-0.661794	0.202442	-0.661816	0.646728	-0.66192	-0.661931
NDUFA2	-0.31301	0.495418	0.116374	-0.313013	0.0586873	0.130619	0.204091	-0.313017	0.528692	-0.313018	0.0915081	-0.313023	0.400837	0.0998774	-0.313031	0.135952	-0.313041	0.55521	-0.31309	-0.313095
NDUFA3	0.354593	0.438418	0.107927	0.366554	0.122809	-0.724677	0.124368	0.201343	0.226654	0.318103	-0.724693	0.234453	0.250846	0.199349	-0.724718	0.0463103	-0.724742	0.297406	0.334425	-0.724867
NDUFA4	0.286606	0.690856	0.266167	0.273487	0.239844	0.323092	0.212927	-0.684343	0.305175	0.22146	-0.684351	-0.684357	0.452944	-0.684365	-0.684374	0.183084	-0.684397	0.561471	0.773569	-0.684515
NDUFA5	-0.234433	0.378422	0.231049	-0.234436	-0.234436	-0.234436	0.251845	0.122207	0.208828	-0.23444	-0.234441	-0.234443	0.324771	-0.234446	-0.234449	0.12484	-0.0492772	0.362788	0.389071	-0.234497
NDUFA6	-0.341645	0.390695	0.0301393	-0.341648	0.110303	0.143559	-0.0031087	0.0128887	0.11946	-0.341654	0.585925	0.522739	0.305647	-0.341663	-0.341668	0.119222	-0.34168	0.395849	-0.341733	-0.341739
NDUFA7	-0.197973	0.434406	0.120904	-0.197975	0.08298	0.144626	0.199641	-0.197977	0.290457	-0.197978	0.0614508	-0.197981	0.299308	0.126942	-0.197986	0.219067	-0.197993	-0.198016	-0.198024	-0.198027
NDUFA8	-0.110166	0.435839	-0.110167	-0.110167	0.108109	0.120244	0.124315	-0.110168	0.245004	-0.110169	-0.11017	-0.110171	0.291619	-0.110172	-0.110173	0.10706	-0.110177	-0.11019	-0.110194	-0.110196
NDUFA9	-0.168586	0.437597	0.0927592	-0.168588	0.0695391	0.110494	0.171595	-0.16859	0.297378	-0.168591	-0.168592	-0.168593	0.312827	0.119092	-0.168598	0.0985425	-0.0239197	-0.168623	-0.16863	-0.168633
NDUFAB1	0.275926	0.655532	0.0800764	-0.225464	0.0696952	0.128296	0.12914	-0.225467	0.408174	-0.225468	-0.22547	-0.225472	0.496702	-0.225474	-0.225477	0.2366	-0.225485	-0.225511	-0.22552	-0.225524
NDUFAF2	-0.11709	0.383765	-0.117091	-0.117092	-0.117092	-0.117092	-0.117093	0.132846	0.267366	0.0795361	-0.117094	-0.117095	0.305357	-0.117097	-0.117098	-0.117099	-0.117102	-0.117116	0.470544	-0.117123
NDUFAF3	-0.252965	0.464646	0.10074	-0.252967	0.114848	-0.252968	0.201832	0.0590634	0.191839	-0.252972	-0.252973	-0.252976	0.347264	-0.252979	-0.252982	0.162143	-0.252991	0.274799	0.612735	-0.253034
NDUFAF4	-0.0492424	0.263171	-0.0492429	-0.0492429	-0.0492429	-0.049243	-0.0492434	-0.0492435	-0.0492437	-0.0492438	-0.0492441	-0.0492445	-0.0492448	-0.0492451	0.129347	0.117458	-0.0492474	0.277981	-0.0492551	-0.0492559
NDUFAF8	-0.120356	0.237851	0.262441	-0.120358	-0.120358	-0.120358	-0.120359	-0.120359	0.184375	-0.12036	-0.120361	-0.120362	0.212317	-0.120363	-0.120365	0.206982	0.0682558	0.392538	-0.120388	-0.12039
NDUFB1	-0.429898	0.692139	0.184235	-0.429903	0.152447	-0.429903	0.187048	0.597033	0.5748	-0.42991	-0.429913	-0.429917	0.530484	-0.429922	-0.429928	0.118845	-0.429942	0.629359	0.632965	-0.430016
NDUFB10	0.413386	0.437944	0.0789229	-0.365995	0.141298	-0.365996	0.239225	-0.366	0.406017	-0.366001	-0.366004	-0.366007	0.368074	-0.366011	-0.366016	0.0957446	-0.228216	0.608567	0.7333	-0.366092
NDUFB11	-0.306087	0.474105	0.373787	-0.306091	-0.306091	-0.306091	0.397236	-0.306094	0.551701	-0.306096	-0.306098	0.338468	0.450195	-0.306104	-0.306108	0.452183	-0.306118	0.635606	-0.306166	-0.306171
NDUFB2	0.366603	0.676195	0.0816366	-0.481775	-0.034856	0.110537	0.102463	-0.481781	0.408536	-0.481783	-0.481786	-0.48179	0.499755	-0.481796	0.310887	0.0932728	-0.481819	0.559352	0.680143	-0.481902
NDUFB3	-0.27318	0.708401	0.0841715	-0.273183	0.00748823	0.0936696	0.132458	-0.273187	0.317053	-0.273188	-0.27319	-0.273192	0.468241	0.0365968	-0.273199	-0.2732	-0.273208	-0.27324	1.15724	-0.273255
NDUFB4	0.313939	0.500391	-0.315967	0.207802	0.239932	-0.315968	0.254409	-0.315971	0.373712	-0.315973	-0.315975	-0.315977	0.45269	-0.315981	-0.315985	0.339123	-0.201092	0.678926	-0.316045	-0.316051
NDUFB5	-0.047154	0.78472	0.0451053	-0.0965369	-0.0593243	0.00496652	0.154914	-0.445941	0.379179	-0.114529	-0.166645	-0.44595	0.555866	-0.0382738	-0.445961	0.00834392	-0.351939	0.366871	0.358325	-0.446053
NDUFB6	-0.177034	0.607009	0.207422	-0.177035	0.16624	-0.177036	0.11766	0.172822	0.22948	-0.177038	-0.17704	-0.177041	0.458243	-0.177043	-0.177046	0.165576	-0.177052	-0.177072	-0.177079	-0.177082
NDUFB7	0.377416	0.609926	-0.0315158	0.0930752	-0.0611755	0.0417188	0.0524608	-0.499033	0.356393	-0.499035	-0.124259	-0.499043	0.473898	-0.0439548	-0.499055	0.140343	-0.499072	0.372647	0.737465	-0.499158
NDUFB8	-0.281594	0.452067	0.297305	-0.281596	0.232405	-0.281597	0.271619	-0.2816	0.343974	-0.281601	-0.281603	0.357362	0.372723	-0.281609	-0.281613	0.115006	-0.281622	0.655271	-0.281666	-0.281671
NDUFB9	0.341079	0.488184	0.304644	-0.287817	-0.287817	-0.287817	0.189185	-0.287821	0.362595	-0.287822	-0.287824	-0.287826	0.431795	-0.28783	-0.287834	-0.0129131	-0.287843	0.610365	0.451306	-0.287893
NDUFC1	-0.190179	0.529707	-0.190181	-0.190181	-0.190181	0.253064	0.20706	0.21386	0.32286	0.0797964	-0.190186	-0.190187	0.386333	-0.19019	-0.190192	0.289535	-0.190199	-0.190221	-0.190229	-0.190232
NDUFC2	-0.238148	0.612399	0.139858	-0.23815	0.151302	0.216021	0.253846	-0.238153	0.544315	-0.238154	-0.238156	-0.238158	0.526351	-0.238161	-0.238164	0.413758	-0.238172	-0.2382	-0.238209	-0.238213
NDUFS1	0.127017	0.568892	0.0477423	-0.181639	0.066793	0.0216071	0.0974089	-0.181641	-0.181642	-0.181642	-0.181644	-0.181645	0.562463	-0.181647	-0.18165	0.0128113	-0.181656	-0.181677	0.493435	-0.181687
NDUFS2	-0.181641	0.526204	0.167083	-0.181643	-0.181643	0.109275	0.124958	-0.181645	-0.181645	-0.181646	-0.181647	0.0538652	0.466268	0.0635275	-0.181653	-0.181653	-0.181659	-0.18168	0.668716	-0.181691
NDUFS3	-0.15819	0.626025	0.0680227	-0.158192	0.0662731	0.0924675	0.146321	-0.158194	0.318653	-0.158194	-0.158195	-0.158197	0.451717	-0.158198	-0.158201	0.128846	-0.158206	-0.158224	-0.158231	-0.158233
NDUFS4	-0.179609	0.678912	-0.17961	-0.17961	0.0860378	0.100055	0.117986	-0.179613	-0.179613	-0.179613	-0.179615	-0.179616	0.550575	0.0125404	-0.179621	0.0990484	-0.179627	-0.179648	0.510319	-0.179658
NDUFS5	-0.598024	0.718279	0.199169	0.13712	0.190547	0.205714	-0.0883063	-0.598037	0.420293	-0.59804	-0.598044	0.477332	0.488603	-0.598056	0.356044	-0.076399	-0.598084	0.430307	0.727825	-0.598188
NDUFS6	-0.334852	0.545629	0.0474172	-0.334855	0.0171062	0.112787	0.117473	0.544286	0.578538	-0.334861	-0.334863	-0.334866	0.518605	-0.33487	-0.334874	0.235863	-0.334886	0.631023	-0.334938	-0.334944
NDUFS7	-0.338309	0.521041	0.075955	-0.338313	0.0524022	0.129735	0.139494	-0.338317	0.510673	-0.338318	-0.00923686	-0.338324	0.428059	-0.338327	-0.338332	0.00879256	-0.146704	0.394824	0.601706	-0.338402
NDUFS8	-0.293453	0.502711	0.160088	-0.293456	0.0861951	-0.293456	0.115428	-0.29346	0.367317	-0.293461	-0.293463	-0.293465	0.388221	-0.293469	-0.293473	0.123666	-0.293483	0.498876	0.646764	0.0455935
NDUFV1	-0.175763	0.463402	0.141168	-0.175765	0.102652	0.154209	0.0922161	-0.175767	0.353204	-0.175768	-0.175769	-0.175771	0.408687	-0.175773	-0.175775	0.203157	0.0147537	-0.175802	-0.175809	-0.175812
NDUFV2	-0.296519	0.794822	0.154102	0.162683	0.318455	-0.296523	0.180504	0.187759	0.287533	0.0706557	-0.296529	-0.296532	0.665873	-0.296535	-0.29654	0.142872	-0.29655	-0.296584	-0.296596	-0.296601
NDUFV3	-0.201496	0.470062	0.12936	-0.201498	-0.201498	0.110763	0.0973215	-0.201501	-0.201501	-0.201502	0.0556091	-0.201505	0.397848	-0.201507	-0.20151	0.187583	-0.201517	0.194394	0.297392	0.07481
NEAT1	-0.226368	0.352688	-0.770138	-0.408336	-0.403921	-0.536102	-0.465761	1.43541	1.6496	0.0975184	-0.671469	-0.988968	0.92688	-0.69222	0.0960586	-0.0724762	0.827899	0.144727	-0.392473	0.0974825
NECAP1	-0.076424	-0.0764242	-0.0764247	-0.0764248	-0.0764248	0.219798	0.216365	-0.0764258	0.234818	-0.0764261	-0.0764266	-0.0764273	0.125851	-0.0764282	-0.0764292	-0.0764294	-0.0764318	0.349622	-0.0764438	-0.076445
NECAP2	-0.139158	0.511449	-0.139159	-0.139159	-0.139159	-0.139159	0.210677	0.156842	0.253359	-0.139162	-0.139163	0.117803	0.383688	0.175282	-0.139167	-0.139168	-0.139172	-0.139188	-0.139194	-0.139196
NEDD8	0.362104	0.586428	0.149845	0.310481	0.120767	-0.492847	0.158462	0.348243	0.436447	-0.492855	-0.492858	-0.492863	0.398797	-0.492868	-0.492875	-0.0636322	-0.492892	0.589024	0.546082	-0.492977
NEDD9	0.222244	0.0995929	-0.0860306	-0.0860307	0.155817	-0.0860308	-0.0860315	-0.0860318	-0.086032	-0.0860322	-0.0860327	-0.0860335	0.461994	-0.0860345	-0.0860357	-0.0860358	-0.0860386	0.3509	-0.086052	-0.0860534
NEK7	-0.104075	0.277839	-0.104076	-0.104076	-0.104076	0.107998	-0.104077	-0.104077	-0.104077	-0.104077	-0.104078	0.0800411	0.327738	0.139376	0.0887583	-0.104082	-0.104085	0.331326	-0.104101	-0.104103
NELFCD	-0.102484	0.163295	-0.102485	-0.102485	0.152565	0.161638	-0.102486	-0.102487	0.140718	-0.102487	-0.102488	-0.102489	0.16301	-0.10249	0.0459222	-0.102491	-0.102495	-0.102507	0.505294	-0.102512
NELFE	-0.227876	0.284423	0.0708544	-0.227879	0.078223	0.114828	0.0886402	-0.227881	0.291302	0.0652166	-0.227884	-0.227886	0.28719	-0.227889	-0.227892	0.0697532	-0.227899	0.275567	0.42509	-0.227939
NEMF	-0.212825	0.383689	0.225458	-0.212827	-0.212827	0.180238	-0.212829	0.155647	0.291612	-0.212831	-0.212832	-0.212834	0.349991	-0.212837	0.0360011	-0.00808556	-0.212847	0.348662	0.165191	-0.212883
NENF	-0.304381	0.655002	0.0454199	-0.304384	0.0632483	0.0606269	0.0951841	-0.0424667	0.225874	-0.0273043	-0.304391	-0.304394	0.595283	-0.304397	-0.304401	0.288833	-0.304412	0.136812	0.338707	-0.304464
NEPRO	-0.047381	-0.0473811	0.183707	-0.0473814	-0.0473815	0.15821	0.214168	-0.047382	-0.0473821	-0.0473823	-0.0473826	-0.047383	0.202028	-0.0473835	-0.0473842	-0.0473843	-0.0473858	-0.0473913	-0.0473932	-0.047394
NEU1	0.0933048	0.448192	-0.08517	-0.185621	0.0223948	-0.0447675	0.00393742	0.0948906	0.145291	-0.185625	-0.185626	-0.185627	0.473951	-0.185629	-0.185632	0.22795	-0.185638	-0.18566	0.290721	-0.18567
NF1	0.216592	0.356199	-0.0952342	-0.0952344	-0.0952344	-0.0952345	0.118919	-0.0952356	-0.0952358	-0.095236	-0.0952366	-0.0952374	0.415341	-0.0952385	-0.0952399	0.12738	-0.0952431	-0.0952542	-0.095258	0.0988956
NFAT5	0.190807	0.134424	0.0969935	-0.119811	-0.119811	0.106459	-0.119812	-0.119812	0.296389	-0.119813	-0.119814	-0.119815	0.202511	-0.119816	-0.119818	-0.119818	-0.119822	0.365212	0.0450316	-0.119843
NFATC2	-0.0297418	-0.0297419	0.111101	-0.0297421	-0.0297421	0.23243	0.162086	-0.0297425	-0.0297425	-0.0297426	-0.0297428	-0.029743	-0.0297432	-0.0297434	-0.0297438	-0.0297439	-0.0297448	-0.0297483	-0.0297495	-0.0297499
NFATC2IP	-0.187146	0.143792	0.167609	-0.187148	-0.187148	0.132928	0.183779	-0.18715	0.331714	-0.187151	-0.187153	-0.187154	0.182547	-0.187156	-0.0149612	-0.0354972	-0.187165	0.420272	0.359485	-0.187197
NFATC3	-0.0436331	0.149732	-0.0436335	-0.0436336	0.207064	0.197109	0.144233	-0.0436341	-0.0436342	-0.0436343	-0.0436346	-0.043635	-0.0436352	-0.0436355	-0.0436361	-0.0436362	-0.0436376	-0.0436427	-0.0436444	-0.0436451
NFE2L2	0.138607	0.606163	0.0970959	-0.290711	0.149625	0.0760932	0.0799051	0.0976945	0.296893	-0.290716	-0.290718	-0.290721	0.567126	-0.290724	-0.290728	0.106985	-0.290738	0.17855	-0.0689975	-0.290788
NFIA	-0.223516	0.213378	0.00384317	0.0391215	0.115785	-0.00718102	-0.22352	0.976592	0.869537	-0.223522	-0.223523	-0.223525	0.11003	-0.223528	0.00131906	-0.223531	-0.223538	-0.0872369	-0.223573	-0.223577
NFIC	0.106601	0.642645	0.179753	0.106883	-0.10227	-0.10227	0.057148	-0.102271	-0.102271	-0.102271	-0.102272	0.114084	-0.102273	0.122395	-0.102276	-0.102276	-0.102279	-0.102291	-0.102295	-0.102297
NFIL3	0.161464	0.707421	-0.0338361	0.0455431	0.0862087	-0.147588	-0.00136701	-0.14759	-0.14759	-0.14759	0.0393332	0.134462	-0.147593	-0.147594	-0.147596	0.0418368	-0.147601	0.200199	-0.052947	-0.147627
NFKB1	0.0324613	0.159208	-0.171839	0.123216	-0.171839	0.234406	0.148754	-0.171841	0.319007	0.171891	-0.171843	0.14292	0.336193	-0.171847	0.0503609	-0.171849	-0.171855	-0.171875	-0.171882	-0.171884
NFKB2	-0.0630948	-0.0835337	0.0182819	0.0630373	0.104703	0.0418668	-0.232696	-0.232697	0.0652383	0.00964669	1.38465	-0.232702	0.0465675	-0.232704	-0.232708	0.218387	-0.232715	0.0558686	-0.232752	-0.232756
NFKBIA	-0.0334561	0.167516	0.106762	0.186792	0.668092	0.475329	0.269544	0.475047	0.468961	0.132186	0.264102	-0.256436	0.304183	-1.00936	-0.0117843	-0.116398	-1.0094	0.177373	-0.249887	-1.00958
NFKBIB	-0.113748	0.148513	0.0648424	-0.113749	0.137413	-0.113749	-0.11375	-0.113751	0.135139	-0.113751	-0.113752	-0.113753	0.157729	-0.113754	-0.113756	0.153957	-0.11376	0.300901	0.26664	-0.113779
NFKBIZ	-0.0763422	0.181955	0.320387	0.0874991	-0.347341	-0.347342	-0.0157326	-0.347345	-0.347346	0.00396596	-0.347349	-0.141878	0.0990112	-0.0895188	0.0213522	-0.0956665	0.23145	0.296366	-0.00534232	0.919513
NFU1	-0.171677	0.33254	0.072791	0.0980262	0.0706865	0.0741558	0.109292	-0.00908015	-0.171682	-0.171682	-0.171683	-0.171685	0.188527	-0.171687	-0.171689	0.0411168	-0.0687348	0.201991	0.262229	-0.171724
NFX1	0.179983	-0.0892802	-0.0892807	-0.0892809	-0.0892809	0.146202	-0.0892817	0.0650289	0.143724	-0.0892824	-0.089283	-0.0892837	0.275482	-0.0892848	-0.089286	0.166588	-0.089289	0.183704	-0.089303	-0.0893044
NGDN	-0.0482179	0.19079	-0.0482183	-0.0482184	-0.0482184	-0.0482185	-0.0482189	-0.048219	0.150293	-0.0482192	-0.0482195	-0.04822	0.190015	-0.0482205	0.0930074	0.099189	-0.0482228	-0.0482284	-0.0482304	-0.0482311
NGLY1	-0.148855	0.0518658	-0.148856	-0.148857	-0.148857	0.119789	-0.148858	0.140501	0.121799	-0.148859	-0.14886	-0.148861	0.106821	-0.148863	-0.000617999	0.328378	-0.14887	0.220701	0.548394	-0.148896
NGRN	-0.113076	0.432264	0.26	-0.113077	-0.113077	-0.113078	-0.113078	0.0194843	0.125457	-0.113079	-0.11308	-0.113081	0.297433	-0.113082	-0.113084	0.0932265	-0.113088	0.242206	-0.113105	-0.113107
NHLRC3	-0.125438	0.452227	-0.125439	-0.125439	0.0538883	0.04731	-0.12544	-0.125441	-0.125441	-0.125441	-0.125442	0.0899865	0.411012	-0.125445	-0.125446	0.0943918	-0.125451	0.195655	0.160901	-0.125472
NHP2	-0.117346	0.487464	-0.117347	-0.117347	0.209065	-0.117347	-0.117348	-0.117348	0.460426	-0.117349	-0.11735	-0.117351	0.412537	-0.117352	-0.117354	0.190743	-0.117358	-0.117371	-0.117376	-0.117378
NIBAN1	-0.167153	0.352007	-0.167155	-0.167155	0.0470906	0.130142	-0.167157	0.0949195	0.0853078	-0.167158	-0.167159	-0.167161	0.352323	-0.167163	0.0316751	-0.167165	-0.16717	0.70609	0.0393235	-0.167199
NIFK	-0.125901	0.276752	-0.125902	-0.125902	-0.125902	-0.125902	0.237048	0.144629	-0.125904	-0.125904	-0.125905	-0.125906	0.208388	-0.125908	-0.125909	0.0665783	-0.125914	0.286318	0.41719	-0.125935
NIN	0.133799	0.224236	0.171936	-0.179729	-0.179729	0.0821875	0.386354	-0.179731	-0.179731	-0.179732	0.0814731	-0.179735	0.262991	-0.179737	-0.179739	-0.179739	-0.179745	0.266305	0.207519	-0.0193994
NINJ1	-0.0457164	0.255095	0.0330357	0.0551408	0.0202058	0.118053	-0.0890658	-0.202881	0.951503	0.0264393	-0.202883	0.0929707	-0.202886	0.104899	-0.20289	-0.20289	-0.202897	0.100507	-0.202929	-0.202932
NIPA2	-0.0946302	0.329796	-0.094631	-0.0946312	0.125797	0.111884	-0.0946321	-0.0946323	0.258428	-0.0946328	-0.0946334	-0.0946342	0.3385	-0.0946353	-0.0946366	0.160455	-0.0946398	-0.0946509	-0.0946546	-0.0946562
NIPBL	0.29257	0.325704	0.194497	-0.275337	-0.275337	0.133115	0.262994	-0.27534	0.508781	-0.275341	-0.275343	-0.275346	0.351097	-0.275349	-0.0493108	-0.0516232	-0.275362	0.386181	0.124148	-0.275409
NIPSNAP2	0.0396262	0.568249	0.0439045	0.00189689	-0.234662	0.0556381	0.0563425	-0.234665	-0.234665	0.0467062	-0.234668	0.00776731	0.638355	0.0415387	-0.234676	-0.0292265	-0.234683	0.211228	-0.23472	-0.0393384
NISCH	-0.0801854	0.0917457	0.156261	-0.0801862	-0.0801863	0.138705	0.169318	-0.0801872	-0.0801874	-0.0801876	-0.0801881	-0.0801888	0.149993	-0.0801897	0.116052	-0.080191	-0.0801936	0.220405	-0.0802061	-0.0802074
NKAP	-0.119873	0.335317	-0.119874	-0.119874	-0.119874	0.154542	0.232112	0.119103	0.152817	-0.119876	-0.119877	-0.119878	-0.119878	-0.119879	0.069507	0.0537885	-0.119885	-0.119899	0.321392	-0.119906
NKG7	3.82223	-0.858506	-0.858512	2.37251	-0.858513	-0.858514	-0.858521	-0.619582	-0.605652	4.57743	-0.457932	-0.132272	-0.858545	-0.0877605	0.0636108	-0.858564	-0.347474	-0.858692	-0.858726	-0.85874
NKTR	0.298307	-0.144898	0.22659	0.404111	0.506852	0.212404	0.240381	-0.148613	0.00415966	-0.524199	-0.524202	-0.524207	-0.0971277	-0.524213	-0.52422	-0.135607	0.787575	0.399102	0.0811833	-0.013313
NLRC3	-0.0235479	-0.023548	0.207134	-0.0235482	-0.0235482	0.216733	-0.0235484	-0.0235485	-0.0235485	-0.0235486	-0.0235487	-0.0235489	-0.023549	-0.0235492	-0.0235495	-0.0235496	-0.0235503	-0.0235531	-0.023554	-0.0235544
NLRC5	-0.122424	-0.0499488	0.186747	-0.122425	-0.122425	0.160559	0.193549	0.22428	0.12203	-0.122427	0.122854	0.101775	-0.12243	0.134204	0.0282216	-0.122432	-0.122436	-0.12245	-0.122455	-0.122457
NLRP1	-0.105072	0.173401	-0.105073	-0.105073	-0.105073	0.157728	0.155822	0.202924	0.288028	-0.105075	0.118491	0.109463	-0.105077	-0.105077	-0.105079	-0.105079	-0.105082	-0.105095	0.0550443	-0.105101
NLRP3	-0.149329	0.261483	-0.14933	-0.14933	-0.14933	-0.149331	-0.149332	1.03488	1.24229	-0.149333	-0.149334	-0.149335	-0.149336	-0.149337	-0.149339	-0.149339	-0.149344	-0.149361	-0.149367	-0.14937
NME1	-0.116445	0.428811	-0.116446	0.107893	-0.116447	0.0956184	-0.116448	0.116758	-0.116448	-0.116448	-0.116449	-0.11645	0.3566	-0.116452	-0.116453	0.524613	-0.116457	-0.116471	-0.116475	-0.116477
NME2	0.0626324	0.994309	0.0282794	-0.0926144	-0.278568	0.100824	0.439951	0.43741	0.758131	0.00667361	-0.866161	-0.866168	0.953548	-0.15343	-0.86619	0.474411	-0.866219	0.403623	-0.866355	0.195724
NME3	-0.181778	0.249399	0.318774	-0.18178	-0.18178	-0.181781	0.278762	0.138733	0.242394	-0.181783	-0.181785	-0.181786	-0.181787	-0.181788	-0.181791	0.203438	0.0208191	0.389525	0.15788	-0.181828
NME4	-0.113839	0.150887	-0.11384	0.0942446	-0.11384	-0.113841	-0.113842	0.126646	0.229365	-0.113842	-0.113843	-0.113844	0.15971	0.0856809	-0.113847	0.203502	-0.113851	0.0361975	0.166086	-0.11387
NMI	-0.141332	0.493647	0.11044	-0.141334	0.136332	0.145043	0.190359	-0.141335	-0.141336	-0.141336	-0.141337	-0.141338	0.324398	-0.14134	-0.141342	-0.141342	-0.0153321	-0.141363	0.311201	-0.141371
NMRAL1	-0.134207	-0.134207	0.0869669	0.342435	0.105166	-0.134209	0.0808066	-0.13421	0.179667	-0.134211	0.0692503	-0.134213	0.143918	-0.134214	0.0917402	0.0609975	-0.134221	-0.134236	0.1812	-0.134244
NMRK1	-0.0853807	0.251571	-0.0853815	0.279787	-0.0853816	-0.0853817	0.0949878	0.0319526	-0.0853828	-0.085383	-0.0853836	-0.0853843	-0.0853848	-0.0853853	0.140568	0.223475	-0.0853894	-0.0853994	-0.0854027	0.0876641
NMT1	-0.151748	0.300169	-0.151749	0.253502	-0.151749	0.165623	-0.151751	0.180156	0.219611	-0.151752	0.102054	-0.151754	0.209673	-0.151756	-0.151758	-0.151758	-0.151763	-0.151781	0.390312	-0.151789
NMT2	-0.0098001	-0.00980012	-0.00980018	-0.0098002	-0.0098002	-0.00980021	-0.00980029	-0.00980032	-0.00980034	-0.00980037	-0.00980043	0.18621	-0.00980056	-0.00980063	-0.00980076	-0.00980078	-0.00980109	-0.00980224	-0.00980263	-0.00980279
NNT	-0.137135	0.325175	0.0747327	-0.137136	0.107819	0.0770589	0.150699	-0.137138	-0.137138	-0.137139	0.0239771	-0.137141	0.371135	0.0917624	-0.137144	-0.137145	-0.137149	-0.137165	0.28623	-0.137173
NOC2L	-0.141678	0.148283	0.137759	-0.141679	0.108994	0.0987582	0.170837	-0.141681	0.177211	-0.141682	-0.141682	-0.141684	-0.141684	-0.141685	0.021513	-0.141688	-0.141692	0.253914	0.441367	-0.141717
NOL11	-0.0821502	0.112403	-0.0821509	-0.082151	-0.082151	-0.0821511	0.210114	0.0837568	0.111492	-0.0821524	-0.082153	-0.0821537	-0.0821541	-0.0821546	-0.0821558	-0.0821559	-0.0821585	0.271656	0.360842	-0.0821727
NOL7	-0.29416	0.294312	0.217129	-0.294163	-0.294163	0.256411	0.287344	0.0600386	0.130014	-0.294168	-0.29417	-0.294172	0.23177	-0.294176	-0.29418	0.177257	-0.117459	0.367038	0.743884	-0.29424
NOL8	-0.13996	0.241687	0.165485	0.265427	-0.139962	0.104764	-0.139963	0.0992401	0.250152	-0.139964	-0.139965	-0.139966	0.211808	-0.139968	-0.13997	-0.13997	-0.139974	-0.139991	0.341071	-0.139998
NOLC1	-0.118874	0.168822	0.146813	-0.118875	0.15629	-0.118875	-0.118876	0.0325237	0.15232	-0.118877	-0.118878	-0.118879	0.170614	-0.11888	0.0370774	0.166592	-0.118886	0.276651	-0.118904	-0.118906
NONO	-0.260265	0.304633	-0.260267	-0.260267	-0.260267	0.187163	0.259051	-0.26027	0.48845	-0.260272	0.224582	-0.260276	0.358819	-0.260279	-0.260282	-0.0182003	-0.260291	0.547297	0.511412	-0.260336
NOP10	0.029864	1.13612	-0.14004	-0.0730097	-0.170094	-0.147419	-0.120232	-0.573807	0.328351	0.0614426	-0.573813	-0.573818	0.8162	0.195225	-0.573833	-0.185856	-0.423201	0.377365	0.684101	-0.0734074
NOP53	0.387166	0.284246	0.968029	0.321297	0.613796	0.854357	0.677921	-0.8257	0.0837113	0.144046	-0.825709	-0.825716	0.312877	0.175434	-0.825737	0.00244988	-0.825765	0.358116	-0.229269	-0.825908
NOP56	-0.122733	0.246766	0.244316	-0.122734	-0.122734	0.246407	-0.122735	0.124336	0.19068	-0.122736	-0.122737	-0.122738	-0.122739	0.454405	-0.122741	0.0886606	-0.122745	-0.12276	-0.122764	-0.122766
NOP58	-0.23614	0.0553846	0.248455	-0.236142	-0.236142	0.218836	0.232615	-0.0516303	0.0380529	0.168057	-0.236148	-0.23615	0.0592473	-0.236153	-0.0342798	-0.236156	-0.236164	0.50655	0.684272	-0.236205
NORAD	0.100629	0.437503	0.164722	-0.192891	-0.192891	0.133574	0.151125	-0.192894	-0.192894	-0.192895	-0.192896	-0.192898	0.560433	-0.1929	-0.192902	0.170347	-0.192909	0.251795	0.151795	-0.192942
NOSIP	-0.00978956	-0.0843859	1.51969	-0.0934747	-0.399337	0.852241	-0.142135	-0.0374487	-0.0251444	0.000936334	-0.0496865	-0.0969284	-0.124262	-0.0843145	-0.0451908	-0.222022	-0.205431	-0.39942	0.045317	-0.399443
NOTCH2	0.0420394	0.168269	-0.156638	0.0147949	-0.156638	-0.156638	-0.156639	-0.15664	1.10585	-0.156641	-0.00845682	-0.156643	0.370715	-0.156645	0.0590411	-0.156647	-0.156652	0.127462	-0.156677	-0.156679
NPAT	-0.0717867	0.22626	-0.0717873	-0.0717875	-0.0717875	0.207633	-0.0717881	-0.0717883	0.138847	-0.0717887	-0.0717891	0.143553	0.163114	-0.0717906	-0.0717916	0.125636	-0.071794	-0.0718024	-0.0718052	-0.0718064
NPC2	-0.729987	2.00225	-0.610792	-0.694195	-0.633093	-0.649381	-0.327444	0.85432	1.68637	-0.620284	-0.791833	-0.794432	2.22203	-0.801586	1.27239	0.100925	-0.700265	-0.515261	-0.2831	0.0132288
NPEPPS	-0.142806	0.258183	0.124867	-0.142808	-0.142808	-0.142808	-0.142809	-0.14281	-0.14281	-0.14281	-0.142811	0.0891815	0.315645	-0.142814	0.0578379	0.0946525	-0.142821	0.336115	0.216406	0.0781654
NPIPB5	0.212533	0.182335	0.122994	-0.0604352	-0.0604352	0.103737	-0.0604358	-0.060436	-0.0604361	-0.0604363	-0.0604367	-0.0604372	0.284936	-0.0604379	-0.0604387	-0.0604388	-0.0604407	-0.0604478	-0.0604502	-0.0604512
NPLOC4	-0.104048	0.264762	0.091286	-0.104049	0.141437	0.11102	0.145691	-0.104051	-0.104051	-0.104051	-0.104052	-0.104053	0.308186	-0.104054	-0.104055	-0.104056	-0.104059	0.290331	-0.104075	-0.104077
NPM1	-0.0800846	0.337408	0.882094	-0.122144	0.563492	0.588145	0.592082	-0.719737	-0.268155	-0.318267	0.530644	0.46145	0.32171	0.34912	-0.225764	-0.495283	-1.92154	0.56077	0.885579	-1.92187
NPTN	0.104253	1.09622	0.00518158	0.0595627	0.0424599	0.0107569	0.0560581	-0.147981	-0.147982	0.101762	-0.147983	-0.147984	-0.147985	-0.147986	-0.147988	-0.147988	-0.147993	0.151542	-0.148016	-0.148019
NR1D2	-0.0932436	0.248775	0.165709	-0.0932446	-0.0932446	0.22495	-0.0932455	-0.0932458	0.167776	-0.0932462	-0.0932468	-0.0932476	0.344054	-0.0932487	-0.09325	0.154183	-0.0932531	-0.093264	-0.0932677	-0.0932692
NR1H2	-0.191991	0.445196	0.135569	0.131622	0.153014	0.119984	-0.191995	-0.191995	0.255215	-0.191996	-0.191997	-0.191999	0.375833	-0.192001	-0.192004	0.141835	-0.19201	0.121465	0.0402537	-0.192044
NR3C1	-0.178506	0.111775	-0.25093	-0.201011	0.477621	-0.0083183	-0.187494	-0.122782	-0.135851	-0.0364776	0.715735	0.808012	0.0790282	0.953831	-0.313642	-0.331484	0.0528032	-0.135516	-0.648546	-0.648557
NR4A1	-0.0795249	0.463725	0.0791099	0.0417487	0.0633433	-0.0795258	-0.0795265	-0.0795267	0.364482	-0.0795271	0.100955	-0.0795283	-0.0795287	-0.0795292	-0.0795303	-0.0795305	-0.079533	-0.0795423	-0.0795454	-0.0795467
NR4A2	0.114327	0.14202	0.207087	-0.270773	-0.270773	0.18424	0.484015	0.175324	0.372538	-0.270778	-0.270779	-0.270782	0.499015	-0.270785	0.0586133	-0.0373735	-0.270798	0.109392	-0.142998	-0.270844
NR4A3	-0.0360512	-0.0360513	-0.0360515	0.117404	0.197791	-0.0360516	-0.0360519	-0.036052	0.297686	-0.0360522	-0.0360524	-0.0360527	-0.0360529	-0.0360531	-0.0360536	-0.0360537	-0.0360548	-0.0360591	-0.0360605	-0.0360611
NRAS	0.0936934	0.255475	-0.122272	-0.122272	0.0447847	-0.122273	0.115081	-0.122274	-0.122274	-0.122275	-0.122275	-0.122276	0.434156	-0.122278	-0.12228	0.168723	-0.122284	-0.122298	0.477771	-0.122305
NRBF2	-0.156128	0.384261	0.0840225	-0.15613	-0.15613	0.111278	0.107412	-0.156131	0.219821	-0.156132	-0.156133	-0.156135	0.287852	-0.156136	-0.156139	0.204479	-0.156144	0.293185	-0.156168	0.0252058
NRBP1	-0.188803	0.221802	0.104837	-0.188805	-0.188805	-0.188805	0.101815	0.172463	0.203002	-0.188808	-0.188809	-0.188811	-0.188812	-0.188813	0.0742777	0.148445	-0.188822	0.345198	0.415731	0.100698
NRDC	-0.268387	0.382883	0.072999	-0.268389	0.10497	0.0384551	0.154691	-0.268393	0.38696	-0.268394	-0.268396	-0.268398	0.429299	-0.268401	-0.268405	0.141806	-0.268414	0.414582	0.557503	-0.26846
NRDE2	-0.0457708	0.19064	-0.0457712	-0.0457713	-0.0457713	0.152324	-0.0457717	-0.0457718	0.192723	-0.045772	-0.0457723	-0.0457727	0.196662	-0.0457733	-0.0457739	-0.045774	-0.0457754	-0.0457808	-0.0457826	-0.0457833
NRIP1	-0.175654	1.17308	0.0852871	-0.0578334	0.117922	-0.175656	0.0685607	-0.175658	0.542527	0.0798943	-0.17566	0.0984386	-0.175663	-0.175664	-0.175666	-0.175667	-0.175672	-0.175693	-0.1757	-0.175703
NSA2	-0.347532	0.583555	0.682744	-0.347535	-0.347535	-0.347536	0.484176	-0.34754	0.472944	-0.347541	0.149672	-0.347547	0.561255	-0.347551	-0.347555	0.0572639	-0.347567	0.517009	0.31449	-0.347627
NSD1	-0.174493	0.202227	0.162544	-0.174494	-0.174495	0.143651	-0.174496	-0.174497	-0.174497	-0.174497	0.094299	0.117584	0.257723	-0.174502	-0.0132848	0.00796711	-0.17451	0.415915	0.356509	-0.174541
NSD3	-0.242523	0.121345	-0.242525	-0.242525	-0.242525	-0.242525	0.436236	0.211646	0.232435	-0.242529	-0.242531	0.477711	0.122651	0.633479	-0.242539	0.0826956	-0.242547	-0.242576	0.349727	-0.242589
NSFL1C	-0.0930985	0.306081	0.164669	-0.0930995	-0.0930995	0.168788	-0.0931004	-0.0931007	-0.0931009	-0.0931011	-0.0931017	-0.0931025	0.273976	-0.0931036	-0.0931049	0.0894306	-0.093108	0.300524	-0.0931226	-0.0931241
NSL1	-0.0940875	0.310362	-0.0940883	-0.0940884	-0.0940885	0.190469	-0.0940893	-0.0940896	0.346315	-0.09409	-0.0940906	-0.0940915	0.240155	-0.0940925	-0.0940938	-0.094094	-0.094097	0.324105	-0.0941117	-0.0941133
NSMAF	-0.0890601	0.409634	0.0847887	-0.089061	-0.0890611	0.116423	-0.0890619	-0.0890621	-0.0890623	-0.0890626	-0.0890631	-0.0890639	0.465503	-0.0890649	-0.0890662	-0.0890663	-0.0890692	0.259635	-0.0890831	-0.0890846
NSMCE1	-0.113168	0.39397	-0.113169	0.137843	0.145095	-0.113169	-0.11317	-0.113171	0.317758	-0.113171	0.116107	-0.113173	0.281059	-0.113174	-0.113176	0.0793853	-0.113179	-0.113193	-0.113197	-0.113199
NSMCE3	-0.0981679	0.0265225	-0.0981688	-0.0981689	-0.098169	-0.0981691	0.319415	-0.0981702	-0.0981704	-0.0981706	-0.0981713	-0.0981721	-0.0981726	-0.0981732	-0.0981746	0.138659	0.0494947	0.376835	0.0888596	0.2766
NSMCE4A	-0.0933114	0.212337	-0.0933122	-0.0933124	-0.0933124	-0.0933125	-0.0933133	0.125362	0.2	-0.093314	-0.0933146	-0.0933154	0.174183	-0.0933165	0.080775	-0.0933179	-0.0933209	-0.0933318	0.513858	-0.093337
NSRP1	-0.201753	0.448123	0.178383	-0.201755	-0.201755	0.129559	-0.201757	0.0588447	0.174478	-0.201758	-0.20176	-0.201762	0.416986	-0.201764	0.0573406	0.0816084	-0.201773	0.248277	0.224081	-0.201808
NSUN6	-0.0539096	0.0488722	-0.0539101	-0.0539101	0.188041	-0.0539102	0.199724	-0.0539108	-0.0539109	-0.0539111	0.107181	-0.0539119	-0.0539121	0.183785	0.0271517	-0.0539133	-0.0539151	-0.0539214	-0.0539235	-0.0539244
NT5C	-0.134502	0.192332	0.175669	-0.134503	0.141066	0.155919	-0.134505	0.0866095	0.196057	-0.134506	0.0328396	-0.134508	-0.134508	-0.134509	0.143339	-0.134511	-0.134516	-0.134531	0.355805	-0.134539
NT5C3A	-0.112898	0.379918	0.219258	-0.112899	-0.112899	-0.112899	-0.1129	-0.1129	0.194772	-0.112901	-0.112902	-0.112903	0.228196	-0.112904	-0.112906	-0.112906	0.0794101	-0.112923	0.479167	-0.112929
NT5DC1	-0.0767143	-0.0767145	-0.076715	-0.0767151	-0.0767151	-0.0767152	-0.0767158	0.139097	0.180835	-0.0767164	0.113598	-0.0767176	0.189002	-0.0767185	-0.0767195	0.12931	-0.0767221	-0.0767311	0.322272	-0.0767354
NTAN1	-0.185932	0.566487	0.0355435	-0.185934	0.053144	0.077917	0.0547648	0.0588513	0.230268	-0.185937	-0.185939	0.0393009	-0.185941	0.0323659	-0.185945	-0.00205544	-0.185951	-0.185973	0.526955	-0.185983
NTMT1	-0.0723321	0.268619	0.230319	-0.0723329	-0.0723329	-0.072333	0.191893	-0.0723338	-0.0723339	-0.0723341	-0.0723346	-0.0723352	0.252638	-0.072336	-0.072337	0.141541	-0.0723395	-0.0723479	-0.0723508	-0.072352
NUB1	-0.160641	0.381375	-0.160642	-0.160642	-0.160642	0.215996	0.280555	0.146702	0.221221	-0.160645	-0.160646	-0.160647	0.292371	-0.160649	0.0563265	-0.160652	-0.160657	0.333249	-0.160682	-0.160685
NUBP2	-0.123672	0.203478	0.172867	-0.123674	-0.123674	-0.123674	0.165402	0.154183	0.19843	-0.123676	-0.123676	-0.123677	0.164097	-0.123679	-0.123681	-0.123681	-0.123685	-0.123699	0.549447	-0.123706
NUCB1	-0.308675	0.98208	-0.030593	0.0446102	-0.0381822	0.0155937	-0.0398917	-0.308682	0.393344	-0.308684	-0.111463	-0.0676468	-0.30869	-0.00235655	-0.308696	0.0782264	-0.308707	0.349362	0.587882	-0.30876
NUCB2	-0.136687	0.097043	0.826333	-0.136689	-0.136689	-0.136689	-0.0790791	0.0449609	0.0871401	-0.136691	0.12544	-0.136693	0.0432809	-0.136695	-0.136697	-0.136697	0.00614296	0.352394	-0.136723	-0.136725
NUCKS1	-0.371867	0.374909	0.390345	0.464536	-0.371871	-0.371872	0.383609	-0.0421953	0.171743	-0.371877	0.333027	-0.371883	0.32197	-0.371887	-0.371892	-0.0254016	-0.371905	0.516968	0.457569	-0.371969
NUDC	-0.204519	0.392842	0.225513	-0.204522	0.196576	0.208548	0.258841	0.0811708	0.186453	-0.204525	-0.204526	-0.204528	0.271962	-0.204531	-0.204533	-0.204534	-0.20454	0.427934	-0.204572	-0.204576
NUDCD2	-0.126346	0.28469	-0.126347	-0.126347	-0.126347	-0.126347	0.172227	-0.126349	0.219354	-0.126349	-0.12635	-0.126351	0.220384	-0.126353	0.107243	0.0606405	-0.126359	-0.126374	0.57814	-0.126381
NUDCD3	-0.0408071	0.172482	-0.0408075	-0.0408076	-0.0408076	-0.0408076	0.243863	-0.0408081	0.132174	-0.0408083	-0.0408085	-0.0408089	-0.0408091	-0.0408094	0.104411	-0.04081	-0.0408113	-0.0408161	-0.0408177	-0.0408183
NUDT1	-0.0615436	0.258671	0.190334	-0.0615443	-0.0615443	-0.0615444	0.187465	-0.061545	0.348243	-0.0615453	-0.0615457	-0.0615463	-0.0615466	-0.061547	-0.0615478	-0.0615479	-0.0615499	-0.0615571	-0.0615595	-0.0615605
NUDT16L1	-0.119484	0.0630037	-0.119485	-0.119485	-0.119485	0.315745	-0.119486	0.0600418	0.042295	-0.119487	-0.119488	-0.119489	0.029972	-0.11949	0.0749551	0.0504712	0.0188481	0.304206	0.235447	-0.119517
NUDT21	-0.103293	0.339909	-0.103294	-0.103294	-0.103294	-0.103294	0.186846	0.209782	0.272525	-0.103296	-0.103297	-0.103298	0.323237	-0.103299	-0.1033	0.113846	-0.103304	-0.103316	-0.10332	-0.103322
NUDT22	-0.159921	0.255311	0.109988	-0.159923	0.0990432	0.107511	-0.159924	-0.159925	0.225266	-0.159926	-0.0374989	-0.159928	0.192144	-0.15993	-0.159932	0.29155	-0.159937	-0.159956	0.515991	-0.159965
NUDT3	0.132315	0.204231	0.148742	-0.116342	-0.116343	0.13639	-0.116344	-0.116344	-0.116344	-0.116344	-0.116345	0.0958195	0.321197	-0.116348	-0.116349	-0.116349	-0.116353	0.243834	0.113672	-0.116373
NUDT4	0.131342	0.153747	0.153862	-0.165853	-0.165853	0.116713	-0.165855	-0.165855	0.209853	0.0878795	-0.165857	-0.165858	0.224344	-0.16586	0.0650423	0.151877	-0.165868	-0.165888	0.363985	-0.165897
NUDT5	-0.152596	0.304811	0.130443	-0.152598	0.137319	0.17527	0.167101	0.150731	0.268821	-0.1526	-0.152601	-0.152603	0.281149	-0.152604	-0.152606	0.0629471	-0.152612	-0.152629	-0.152635	-0.152638
NUFIP2	-0.242455	0.300913	0.143347	-0.242458	0.283228	0.114623	0.214894	-0.242461	0.401103	-0.242462	-0.242463	-0.242465	0.332576	-0.242468	0.0276696	0.0145691	-0.24248	0.30537	-0.242518	0.0439214
NUMA1	0.126513	0.291188	-0.183454	-0.183455	-0.183455	0.160792	0.231905	0.216132	0.33724	-0.183458	-0.183459	-0.183461	0.291118	-0.183463	-0.183465	-0.0223816	-0.183471	0.385591	-0.1835	-0.183503
NUMB	-0.100047	0.376589	-0.353703	-0.0921089	-0.0847212	-0.160053	0.0603632	0.800525	0.890952	-0.0825257	-0.151882	-0.353715	0.462535	-0.0960433	-0.353724	-0.353724	-0.353735	0.000352406	0.0111571	-0.0665622
NUP107	-0.0863544	0.233905	0.164773	-0.0863553	-0.0863553	0.143618	-0.0863561	-0.0863563	0.117955	-0.0863567	-0.0863573	-0.086358	-0.0863585	-0.086359	-0.0863602	0.0390133	-0.0863631	-0.0863732	0.367824	0.0556373
NUP153	-0.110559	0.232835	0.0726618	-0.11056	-0.11056	-0.11056	-0.110561	-0.110561	0.194827	-0.110562	-0.110562	-0.110563	0.249544	-0.110565	0.0671914	0.0347442	-0.11057	0.249666	0.225373	-0.110589
NUP160	-0.0258063	-0.0258063	-0.0258065	-0.0258065	-0.0258065	-0.0258066	-0.0258068	-0.0258069	0.114946	-0.025807	-0.0258071	-0.0258074	-0.0258075	-0.0258077	-0.025808	-0.0258081	-0.0258089	-0.0258119	0.34966	-0.0258133
NUP210	-0.112279	0.0511027	-0.11228	-0.11228	-0.11228	-0.11228	-0.112281	0.0748214	0.0915207	-0.112282	0.0675468	0.131422	0.0286616	0.168969	-0.112286	0.0549442	-0.11229	-0.112303	0.566247	-0.112309
NUP214	-0.083599	0.527051	-0.141461	-0.345178	-0.117842	-0.345179	-0.345182	1.30861	1.13581	-0.0395417	-0.100256	-0.345189	0.621494	0.0292607	-0.345198	-0.345199	-0.34521	-0.0328735	-0.345264	-0.345269
NUP42	-0.0604426	0.211104	0.132938	-0.0604433	0.15454	0.157886	-0.0604438	-0.060444	-0.0604441	-0.0604443	0.10331	-0.0604452	-0.0604455	-0.0604459	-0.0604467	0.0864334	-0.0604488	-0.0604559	-0.0604582	-0.0604592
NUP50	-0.0624155	0.166056	-0.0624161	-0.0624162	-0.0624162	-0.0624163	-0.0624168	-0.062417	-0.0624171	-0.0624172	-0.0624177	-0.0624182	0.240923	-0.0624189	0.0787115	-0.0624199	-0.0624219	-0.0624292	0.513108	-0.0624327
NUP54	-0.081307	0.194911	0.178122	-0.0813078	-0.0813078	0.143459	-0.0813086	0.114713	0.173305	-0.0813092	-0.0813097	-0.0813104	-0.0813108	-0.0813114	-0.0813125	-0.0813127	-0.0813153	-0.0813248	0.333885	-0.0813293
NUP58	0.0840187	0.307521	0.135104	0.117936	-0.158255	0.103118	0.190795	-0.158257	-0.158257	0.0981761	-0.158258	-0.15826	0.34629	-0.158262	-0.158264	-0.0374621	-0.158269	0.23711	-0.158294	-0.158296
NUP62	-0.0856729	0.189005	0.103516	-0.0856738	-0.0856738	0.187887	-0.0856746	-0.0856748	-0.085675	0.137413	-0.0856758	-0.0856765	0.26087	0.156467	-0.0856787	0.0786238	-0.0856816	-0.0856916	-0.085695	-0.0856964
NUP98	0.142855	0.191825	0.112857	-0.170005	-0.170005	0.0602834	0.138936	0.107658	0.184531	-0.170008	-0.170009	-0.17001	0.251538	-0.170012	-0.170015	-0.170015	-0.170021	0.315261	0.194432	-0.17005
NUPR1	-0.469928	3.51409	-0.469932	-0.469933	-0.469933	-0.469934	-0.469937	-0.393098	-0.46994	-0.469941	-0.469944	-0.469948	1.88279	-0.469954	2.04929	-0.469961	-0.00392022	-0.470031	-0.470049	-0.470057
NUS1	0.0589561	0.820483	-0.148146	0.0636531	0.0617009	-0.148147	0.0275839	-0.148148	-0.148149	-0.148149	-0.14815	-0.148151	-0.148152	-0.148153	-0.148155	0.195739	0.0585848	-0.148177	0.49119	-0.148186
NUTF2	-0.21761	0.65435	0.108222	-0.217613	0.068495	-0.217613	0.159491	0.0971358	0.304374	-0.217616	-0.217618	0.0743608	0.57723	0.0774766	-0.217625	0.0550242	-0.217633	-0.217658	-0.217667	-0.21767
NUTM2A-AS1	-0.181085	0.290212	0.129601	-0.181086	-0.181086	0.133894	0.226816	-0.181089	0.231459	-0.18109	-0.181091	-0.181092	0.327461	-0.181094	0.028062	0.00939479	-0.181103	0.33425	0.0998267	-0.181134
NUTM2B-AS1	-0.136305	0.211641	0.192718	-0.136306	-0.136306	0.198025	0.255292	0.124276	0.224797	-0.136308	-0.136309	-0.13631	0.239586	-0.136312	0.0433569	0.00969027	-0.136318	-0.136334	-0.13634	-0.136342
NXF1	-0.106486	0.161341	0.124842	-0.106487	-0.106487	0.151748	0.165689	-0.106488	-0.106488	-0.106489	-0.106489	-0.10649	0.169679	-0.106491	0.133321	-0.106493	-0.106497	0.217065	0.154253	-0.106515
NXPE3	-0.0900892	0.203357	-0.09009	-0.0900901	-0.0900901	-0.0900902	0.179572	-0.0900912	-0.0900914	0.105972	0.0710895	0.071905	0.161448	-0.0900941	0.0728138	0.214953	-0.0900983	-0.0901089	-0.0901124	-0.0901139
NXT1	-0.096979	0.102101	-0.0969799	0.257326	-0.09698	-0.0969801	0.29775	0.0716927	0.160024	-0.0969817	-0.0969823	-0.0969831	-0.0969836	-0.0969843	-0.0969856	0.171206	-0.0969889	-0.0970002	0.200704	-0.0970056
OARD1	-0.0962542	0.150662	-0.0962551	-0.0962552	-0.0962553	-0.0962554	-0.0962562	0.123702	0.167353	-0.0962569	-0.0962575	-0.0962583	0.166246	-0.0962595	-0.0962608	0.0827044	-0.096264	0.327612	0.23318	-0.0962807
OAS2	0.115425	0.938737	-0.00781939	-0.149745	0.0029324	-0.149745	0.0604511	0.0527829	0.119526	-0.149747	-0.149748	-0.149749	-0.14975	-0.149751	-0.149753	0.0481998	-0.149758	-0.149776	0.317031	-0.149784
OASL	0.182941	1.52572	-0.151296	-0.151297	-0.0840925	-0.151297	-0.151298	-0.151299	-0.151299	-0.00507747	0.0267004	-0.151302	-0.151302	-0.151303	-0.151305	0.200571	-0.151311	0.120115	-0.151334	-0.151337
OAT	-0.0902608	0.476084	0.0973305	-0.0902617	0.130904	0.102599	0.0818911	-0.0902628	-0.090263	-0.0902633	-0.0902639	-0.0902646	-0.0902651	-0.0902657	-0.0902669	0.0917939	-0.09027	0.192842	-0.0902841	-0.0902856
OAZ1	-0.0417802	0.971166	-0.745196	-0.155924	-0.587196	-0.476531	0.27402	1.12978	0.979364	-0.391733	-0.0390602	-0.123492	0.735973	-0.150938	0.572506	-0.322285	-2.10216	0.132788	0.577345	-0.236685
OCIAD1	-0.246237	0.617773	0.279253	-0.246239	-0.246239	-0.24624	0.29565	-0.246242	0.326719	-0.246244	-0.246245	-0.246247	0.452809	-0.24625	-0.246254	0.199933	-0.246262	0.399949	0.382995	-0.246304
OCIAD2	-0.0702593	-0.0702594	0.580108	-0.07026	-0.07026	-0.0702601	0.420261	-0.0702609	-0.070261	-0.0702612	-0.0702616	-0.0702622	-0.0702626	-0.0702631	-0.070264	0.194065	-0.0702664	-0.0702746	-0.0702774	-0.0702785
ODC1	-0.166712	0.114837	0.163073	-0.166714	-0.166714	0.238316	-0.166716	-0.0700848	0.0238793	0.13595	-0.166718	-0.16672	0.117279	-0.166721	0.0940533	0.508663	-0.166729	0.341289	-0.166755	-0.166758
ODF2L	0.02331	-0.328983	-0.046365	0.0642891	0.553835	0.299924	-0.0352577	-0.480977	-0.346517	0.0880133	0.710293	0.878145	-0.480989	0.994314	-0.359606	-0.288154	-0.481015	0.197705	-0.48109	-0.481098
OFD1	-0.107761	-0.107761	0.268697	-0.107762	-0.107762	0.292619	-0.107763	-0.107763	-0.107763	0.425704	-0.107764	-0.107765	0.00399285	-0.107766	-0.107768	0.14685	-0.107772	0.370896	-0.107788	-0.10779
OGA	-0.248378	0.19597	0.132858	-0.24838	-0.24838	0.103172	0.33334	0.195134	0.27097	-0.248384	-0.248386	-0.248388	0.22012	-0.248391	-0.248395	-0.0195925	-0.248403	0.488284	0.170786	0.144578
OGDH	-0.0973252	0.37622	-0.0973261	-0.0973262	-0.0973262	0.197138	-0.0973271	-0.0973274	-0.0973276	-0.0973279	-0.0973285	-0.0973293	0.43385	-0.0973305	-0.0973318	0.0999513	-0.0973351	-0.0973465	0.35284	-0.0973519
OGFR	-0.147402	0.44667	0.104194	-0.147404	0.156669	0.092727	0.20302	-0.147406	-0.147406	-0.147406	-0.147407	-0.147409	0.323721	-0.14741	-0.147412	-0.147413	-0.147417	0.234548	0.207406	-0.147443
OGFRL1	-0.247258	0.74764	-0.159827	-0.0245815	-0.247261	-0.247261	-0.00602676	1.01821	1.22989	0.0514567	-0.247267	-0.247269	-0.24727	-0.247272	-0.247275	-0.247276	-0.247284	0.110425	-0.247322	-0.247326
OGT	-0.134427	0.0817858	-0.134428	-0.134428	-0.134428	0.232033	0.259884	-0.13443	0.366517	-0.13443	-0.134431	-0.134432	0.0944996	-0.134434	0.10141	0.194245	-0.13444	-0.134456	0.282863	-0.134464
OIP5-AS1	0.176849	0.210607	-0.150323	-0.150324	-0.150324	0.22241	-0.150325	-0.150326	-0.150326	-0.150326	-0.150327	-0.150328	0.265977	-0.15033	-0.150332	0.0145433	-0.150337	0.46858	0.280929	0.164205
OLA1	-0.132497	0.558334	-0.132498	-0.132498	0.18202	-0.132499	0.250054	-0.1325	-0.1325	-0.132501	-0.132501	-0.132503	0.544418	-0.132504	-0.132506	-0.132506	-0.13251	-0.132526	0.45278	-0.132533
OLR1	-0.663012	3.98797	-0.663018	-0.663019	-0.663019	-0.66302	-0.663025	-0.535267	-0.663029	-0.66303	-0.663035	-0.66304	4.15217	-0.663048	2.22753	-0.663058	0.113128	-0.663157	-0.663183	-0.663194
OPA1	0.0982846	0.40016	0.0673906	-0.156801	0.1075	-0.156801	0.159349	-0.156803	-0.156803	-0.156803	-0.156804	-0.156806	0.467845	-0.156807	-0.15681	-0.0162845	-0.156815	0.229746	0.21093	-0.156842
OPN3	-0.153229	1.25073	-0.15323	-0.15323	-0.15323	-0.153231	-0.153232	-0.153232	-0.153233	-0.153233	-0.153234	-0.153235	1.38494	-0.153237	-0.153239	-0.0307084	-0.153244	-0.153262	-0.153268	-0.153271
OPTN	-0.108201	0.217171	0.124819	-0.108202	-0.108202	0.345714	0.100221	-0.108203	-0.108204	-0.108204	-0.108205	-0.108205	0.152095	-0.108207	-0.108208	0.307325	-0.108212	-0.108225	0.159343	-0.108231
ORAI1	-0.191074	0.240931	0.0570385	-0.191076	0.05527	0.13108	-0.191077	0.0571651	0.114375	-0.191079	-0.19108	-0.191082	0.244844	0.363485	0.0782519	-0.191087	-0.191093	0.350371	0.0269794	-0.191126
ORAI2	-0.219245	0.150846	0.0199416	-0.219247	0.00675523	-0.219248	0.936696	-0.0451658	0.0580827	-0.219251	-0.219253	-0.219255	0.141092	-0.219257	-0.0566713	0.210803	-0.219268	0.0988914	0.452112	-0.219305
ORAI3	0.032025	0.923436	-0.0966744	0.0214372	-0.0966746	0.0506813	-0.0966755	-0.0966758	-0.096676	0.128222	-0.0966769	-0.0966777	-0.0966782	-0.0966788	-0.0966802	0.197649	-0.0966834	-0.0966947	-0.0966985	-0.0967001
ORMDL1	-0.249762	0.264181	0.24332	0.334299	-0.249764	-0.249765	0.205645	-0.249767	0.373526	-0.249768	-0.24977	-0.249772	0.240701	-0.249775	0.051575	0.120867	-0.249787	0.356159	0.307543	-0.24983
ORMDL2	-0.243824	0.442098	-0.243827	-0.243827	-0.0306112	-0.0309096	0.0286362	0.0429838	0.0841114	-0.243831	0.405745	-0.243835	0.338971	-0.243838	-0.243841	0.170294	-0.243849	0.247761	0.495567	-0.243891
OS9	-0.275806	0.540535	-0.022111	-0.275809	-0.275809	0.0111885	0.038297	-0.275812	0.566897	-0.275814	-0.275816	0.0421919	0.62618	-0.275821	-0.275825	0.534511	-0.275834	0.321226	-0.275877	0.0993291
OSBP	0.135052	0.168429	0.124151	-0.132264	-0.132264	0.105033	0.15126	0.151868	0.20038	-0.132267	-0.132267	-0.132269	0.154807	-0.13227	-0.132272	-0.132272	-0.132276	-0.132292	0.264002	-0.132299
OSBPL11	0.0359753	1.15117	-0.071639	0.0248498	-0.18304	-0.18304	0.111371	-0.183042	-0.183043	0.029219	0.0376686	0.0175738	-0.183047	0.0802776	-0.18305	-0.183051	-0.183057	0.0824703	0.148471	-0.183088
OSBPL8	-0.202025	0.381254	0.230303	-0.202027	-0.202027	0.31917	0.12197	-0.202029	0.586711	-0.20203	-0.202032	-0.202033	0.508956	-0.202036	0.0506156	-0.0415916	-0.202045	-0.202069	0.0649503	-0.20208
OSBPL9	-0.0467775	0.288102	0.21182	-0.046778	-0.046778	-0.0467781	-0.0467785	-0.0467786	-0.0467787	-0.0467788	-0.0467791	-0.0467795	0.295312	-0.0467801	-0.0467807	-0.0467808	-0.0467823	-0.0467878	-0.0467896	-0.0467904
OSER1	0.149033	0.32704	-0.107789	0.10893	-0.10779	-0.10779	-0.107791	-0.107791	0.222959	-0.107791	-0.107792	-0.107793	0.251744	-0.107794	-0.107796	-0.107796	0.0576634	0.283969	-0.107816	-0.107818
OSGEP	-0.0769333	0.24287	-0.076934	-0.0769341	-0.0769341	-0.0769342	-0.0769348	0.113022	0.204873	-0.0769354	-0.0769359	-0.0769366	0.240842	-0.0769375	-0.0769385	-0.0769387	-0.0769411	-0.0769501	0.352502	-0.0769544
OST4	0.39928	0.243842	0.30686	0.378379	0.320914	0.405145	0.19103	0.0514927	0.142716	0.179923	0.350195	0.242796	0.125054	-1.10959	-1.1096	0.321369	-1.10964	0.502324	-1.10981	0.277044
OSTC	-0.288232	0.52723	0.077147	-0.288235	0.0778984	0.11818	-0.00898336	-0.288238	0.355088	-0.28824	-0.288241	-0.288244	0.477901	0.0979221	-0.288251	0.633115	-0.15214	0.390882	-0.288306	-0.288311
OSTF1	-0.245974	0.613002	0.03458	-0.245976	0.0802992	0.146099	0.166577	-0.245979	0.502614	-0.24598	0.223708	-0.245984	0.486023	-0.245987	-0.24599	-0.0993974	-0.111869	-0.246027	0.172203	-0.246041
OSTM1	-0.129642	0.715022	0.0715326	-0.129643	0.0957438	0.0885171	0.111904	-0.129644	0.260274	-0.129645	0.071921	-0.129647	-0.129648	-0.129649	-0.12965	-0.129651	-0.129655	0.140831	-0.129675	-0.129677
OTUB1	-0.189141	0.340227	0.134944	-0.189143	0.180142	0.154788	0.207114	-0.189146	0.423161	-0.189146	-0.189148	-0.189149	0.298661	-0.189151	-0.189154	-0.0196039	-0.18916	-0.189183	0.361245	-0.189193
OTUD1	-0.198151	0.728033	0.103981	-0.0029307	0.176833	0.091137	-0.198155	-0.198156	0.192186	-0.198157	0.0285498	0.0170155	-0.198161	0.0202981	-0.198165	-0.198165	-0.198171	0.169978	0.258398	-0.198206
OTUD4	-0.133533	0.228659	0.119281	-0.133534	-0.133534	-0.133534	0.142741	0.161817	0.26092	-0.133536	-0.133537	-0.133538	0.273368	-0.13354	0.0389759	0.0211075	-0.133546	0.222072	-0.133567	-0.133569
OTUD5	-0.0950188	0.169473	0.218345	-0.0950198	-0.0950198	-0.0950199	0.23935	0.151325	-0.0950212	-0.0950214	-0.095022	-0.0950229	0.192261	-0.095024	0.0851316	0.179397	-0.0950285	-0.0950396	-0.0950433	-0.0950449
OTUD6B-AS1	-0.117735	0.134879	-0.117736	-0.117736	-0.117736	-0.117736	0.281547	0.0623993	0.0853516	-0.117738	-0.117739	-0.11774	0.157559	-0.117741	-0.117743	0.189943	-0.117747	0.282172	0.219116	-0.117767
OTULIN	-0.0654005	-0.0654007	0.206061	-0.0654012	-0.0654012	0.189788	-0.0654018	0.155381	0.206453	-0.0654023	-0.0654027	-0.0654033	-0.0654036	-0.0654041	0.0489074	0.10904	-0.0654072	-0.0654148	-0.0654174	-0.0654185
OTULINL	-0.191687	0.206742	0.0577948	0.0608444	0.0983026	-0.191689	-0.191691	0.822402	0.767118	-0.191692	-0.191694	-0.191695	0.478794	-0.191698	-0.1917	-0.191701	-0.191707	-0.191729	-0.191737	-0.19174
OXA1L	0.0260935	0.450388	-0.27565	0.00135006	-0.275651	-0.275651	-0.275653	-0.275654	0.617384	-0.275655	-0.0225232	0.0287773	0.51227	0.0479162	-0.275667	0.021074	-0.275676	0.365655	0.432684	-0.275724
OXCT1	-0.0144864	-0.0144865	-0.0144866	-0.0144866	-0.0144866	-0.0144866	0.275248	-0.0144868	-0.0144868	-0.0144868	-0.0144869	-0.0144871	-0.0144871	-0.0144872	-0.0144874	-0.0144874	-0.0144879	-0.0144896	-0.0144902	-0.0144904
OXLD1	-0.0666839	0.169312	-0.0666845	-0.0666846	-0.0666846	-0.0666847	0.250411	-0.0666855	0.169625	-0.0666858	0.11054	-0.0666868	0.15331	-0.0666875	-0.0666885	-0.0666886	-0.0666907	-0.0666985	-0.0667012	0.0804204
OXNAD1	0.225753	-0.380521	0.761588	-0.380524	0.529034	0.291857	-0.380527	-0.380528	-0.380529	-0.0146882	-0.380533	1.07786	-0.380538	1.32268	-0.380546	-0.380546	-0.380559	0.284971	-0.293213	-0.380624
OXR1	-0.139213	0.546077	0.107668	-0.139214	0.132589	0.0610746	-0.139216	-0.139216	-0.139216	-0.139217	-0.139218	-0.139219	0.486577	-0.13922	-0.139222	0.28533	-0.139227	0.19054	-0.139249	-0.139251
OXSR1	0.153081	0.372757	0.0469923	-0.137624	0.133871	-0.137625	0.0636168	-0.137626	-0.137626	-0.137627	-0.137628	-0.137629	0.522737	-0.13763	0.0574737	-0.137633	-0.137637	0.301045	-0.137658	-0.137661
P2RX4	0.0465648	0.661082	0.088163	0.0455733	0.104878	-0.0921512	-0.092152	-0.0921522	-0.0921524	0.154948	-0.0921533	-0.0921541	-0.0921545	-0.0921551	-0.0921564	0.0967579	-0.0921595	-0.0921703	-0.0921739	-0.0921754
P2RX5	-0.0790022	-0.185535	-0.0704948	-0.185537	0.00948795	-0.0406804	2.76049	-0.185539	-0.185539	0.0177362	-0.185541	-0.185543	-0.185544	-0.185545	-0.185547	-0.185548	-0.185554	-0.185575	-0.185583	-0.185586
P2RY10	0.130037	-0.10663	0.229941	0.269643	-0.106631	-0.106631	-0.106632	-0.106632	-0.106633	-0.106633	-0.106634	-0.106635	-0.106635	-0.106636	-0.106637	0.338518	-0.106641	0.383809	0.141021	-0.106659
P2RY8	-0.0496227	-0.0496229	-0.0496232	-0.0496233	-0.0496233	-0.0496233	0.207407	0.214177	0.222055	-0.0496241	0.150345	-0.0496249	-0.0496251	-0.0496254	-0.0496261	-0.0496262	-0.0496278	-0.0496336	-0.0496356	-0.0496364
P4HA1	-0.153477	0.834018	-0.153479	0.0572051	0.122198	0.0443735	0.138535	-0.153481	-0.153481	0.0472544	-0.153482	-0.153484	-0.153484	0.108011	-0.153488	-0.153488	-0.153493	0.110924	0.225827	-0.153519
P4HB	-0.376515	0.434395	-0.0448543	0.153363	0.0692077	0.134867	-0.0596508	-0.376523	0.511673	-0.376525	-0.376528	0.0209583	0.459357	0.0723704	-0.37654	0.660721	-0.376553	0.291766	-0.376612	-0.0684358
PA2G4	-0.260409	0.430027	0.2566	0.35573	0.198206	-0.260412	0.21502	-0.260414	0.412061	0.394958	-0.260417	-0.26042	0.408092	-0.260423	-0.260426	0.0013441	-0.0679065	-0.260465	-0.260476	-0.26048
PABPC1	-0.783917	0.459517	0.366333	-0.471824	0.326707	0.129158	0.0903807	1.1651	1.07396	-0.74219	0.583329	0.385219	0.603356	0.539415	-0.0121076	-2.35342	-0.537768	-0.0589584	-0.588386	-0.174199
PABPC4	-0.458806	0.663283	0.126756	-0.124718	-0.458811	0.0487438	0.0541399	-0.458816	0.52054	-0.16944	-0.0681426	-0.0738283	1.01455	-0.458831	-0.458837	0.587251	-0.458853	-0.00511612	0.637877	-0.458932
PABPN1	-0.242082	0.253624	0.168358	-0.242085	0.194304	0.185164	-0.242087	-0.242088	0.545198	-0.242089	-0.242091	-0.242093	0.359831	-0.242095	-0.242099	0.0555143	-0.242107	0.469539	0.431629	-0.242149
PACS1	-0.0645246	0.1125	-0.0645252	-0.0645253	-0.0645253	-0.0645254	-0.0645259	-0.0645261	0.25211	-0.0645264	0.169844	-0.0645274	0.14725	-0.0645281	0.0995021	-0.0645291	-0.0645312	-0.0645387	-0.0645413	0.122199
PAF1	-0.0487244	0.246014	-0.0487248	-0.0487249	-0.0487249	-0.048725	-0.0487254	-0.0487255	-0.0487256	-0.0487257	-0.048726	-0.0487265	0.222587	-0.048727	-0.0487277	-0.0487278	-0.0487293	0.359804	-0.048737	-0.0487378
PAFAH1B1	-0.238728	0.277763	0.102683	-0.23873	-0.238731	0.0946416	0.193393	0.163051	0.231665	-0.238735	-0.238736	-0.238738	0.28623	-0.238741	0.025058	0.0720723	-0.238752	0.399619	0.302578	-0.238793
PAFAH1B2	0.101894	0.551135	0.0774404	0.0982346	0.110323	0.044665	0.201466	-0.178552	-0.178553	-0.178553	-0.178554	-0.178556	0.594783	-0.178558	-0.17856	-0.178561	-0.178566	0.184165	-0.178594	-0.178597
PAG1	0.00333016	1.20457	0.242603	0.0882829	-0.207069	0.313048	0.108137	-0.207072	0.127214	-0.0915755	-0.207074	0.0410009	-0.207077	0.0340761	-0.207081	-0.207082	-0.207088	-0.207112	-0.207121	-0.207124
PAGR1	-0.0830627	-0.0830629	-0.0830634	-0.0830635	-0.0830636	-0.0830637	-0.0830643	0.190262	0.205716	-0.083065	-0.0830655	-0.0830662	0.185317	-0.0830672	-0.0830683	0.1883	0.090213	0.303177	-0.0830841	-0.0830855
PAIP1	-0.161426	0.646804	0.068361	-0.161428	0.0932436	0.0852723	0.0918883	-0.16143	0.265922	0.0540663	-0.161431	-0.161433	0.631598	-0.161435	-0.161437	-0.161437	-0.161442	-0.161461	-0.161468	-0.16147
PAIP2	0.318587	0.31695	0.208975	0.285985	-0.436451	0.154081	0.115524	-0.436456	0.313244	-0.436458	0.560017	-0.436465	0.232821	0.521141	-0.436476	0.0641068	-0.436491	0.400305	-0.436559	-0.436566
PAK2	-0.40021	0.529224	0.170873	-0.400215	-0.400215	0.173921	0.231486	0.528412	0.624571	-0.400221	-0.400224	0.229722	0.538537	-0.400232	-0.400238	-0.155926	-0.400251	0.591171	0.140129	-0.40032
PAM16	-0.104903	0.574743	-0.104904	-0.104904	-0.104904	0.121963	0.15823	-0.104906	0.208091	-0.104906	0.0421077	-0.104908	0.363542	-0.104909	-0.10491	-0.104911	-0.104914	-0.104926	-0.10493	-0.104932
PAN3	-0.0814755	0.155564	-0.0814762	-0.0814763	-0.0814763	-0.0814764	-0.0814771	-0.0814773	0.361128	-0.0814777	-0.0814782	-0.0814789	0.215671	-0.0814799	0.0817669	0.0372434	-0.0814837	0.289375	-0.0814965	-0.0814978
PANK2	-0.0437464	0.299001	-0.0437468	-0.0437469	-0.0437469	0.170069	-0.0437473	-0.0437474	-0.0437475	-0.0437476	-0.0437479	-0.0437483	0.274635	-0.0437488	-0.0437494	-0.0437495	-0.0437509	-0.043756	-0.0437577	-0.0437584
PANK3	-0.10356	0.310691	-0.103561	-0.103561	0.0883306	0.0352875	0.117885	-0.103562	-0.103563	-0.103563	-0.103564	-0.103565	0.515532	-0.103566	0.0794435	-0.103567	-0.103571	0.199191	-0.103587	-0.103589
PAPOLA	-0.266881	0.39961	0.29555	-0.266883	-0.266883	-0.266884	0.373756	-0.266887	0.499339	-0.266888	-0.26689	-0.266892	0.436972	-0.266895	-0.266899	0.218988	-0.266908	0.445457	0.533188	-0.266954
PAPSS1	-0.196753	1.22778	-0.103418	-0.0830898	-0.0608767	-0.0704846	0.0591463	-0.196758	-0.196758	-0.196759	-0.19676	-0.196762	1.07096	-0.196764	-0.196767	-0.196767	-0.196773	-0.196796	0.321159	-0.196807
PARK7	-0.329453	0.592385	0.222603	-0.329457	0.19154	-0.329457	0.295158	-0.329461	0.452833	-0.329462	-0.329464	-0.329467	0.48101	0.394513	-0.329476	0.239244	-0.329487	0.754948	-0.329538	-0.329544
PARL	-0.0994679	0.391016	0.192256	-0.099469	-0.099469	0.185287	0.208266	-0.0994702	-0.0994704	-0.0994707	-0.0994713	-0.0994722	-0.0994727	-0.0994733	-0.0994747	-0.0994749	-0.00309361	-0.0994897	0.418937	-0.0994952
PARP1	-0.24356	0.189169	0.0509086	-0.243563	-0.243563	0.121182	0.737778	-0.00573379	0.166927	-0.243567	0.00152427	0.045933	0.162059	0.0823526	-0.0440169	0.213429	-0.0165441	-0.243613	-0.243623	-0.243627
PARP14	0.134065	0.697777	-0.0853606	-0.261961	0.0232386	-0.0629353	-0.261963	0.124517	0.316903	-0.261965	-0.261967	0.0560781	0.591817	-0.261972	-0.261976	0.0643244	-0.261985	0.345554	-0.262026	-0.110222
PARP15	-0.0489915	-0.0489916	-0.0489919	-0.048992	0.11193	-0.048992	-0.0489924	-0.0489926	-0.0489927	-0.0489928	-0.0489931	0.0999238	0.0379462	0.162154	0.0846364	-0.0489949	-0.0489965	0.189353	-0.0490041	-0.0490049
PARP4	0.130692	0.867773	-0.251324	-0.251324	0.0321058	-0.251324	0.0657394	-0.251327	0.28458	-0.251328	-0.0913565	-0.0162145	0.564466	0.0771487	-0.251339	-0.251339	-0.251347	0.297451	0.0496255	-0.25139
PARP8	0.653672	-0.0789285	0.11681	0.854471	-0.242168	0.263296	0.00652547	0.137983	0.0237625	-0.242172	-0.242174	-0.242176	-0.0830683	-0.242179	-0.0833863	-0.114344	-0.24219	0.240584	-0.242228	-0.242232
PARP9	0.151759	0.867375	-0.111999	-0.111999	-0.111999	-0.111999	0.11827	-0.112001	0.255487	-0.112001	0.0757516	-0.112003	-0.112003	0.0993499	-0.112006	-0.112006	-0.11201	-0.112023	-0.112027	-0.112029
PARVB	-0.0637074	0.63686	-0.0637079	-0.063708	-0.063708	0.0803497	-0.0637086	-0.0637088	-0.063709	-0.0637091	-0.0637095	-0.0637101	-0.0637104	-0.0637108	-0.0637117	0.365844	-0.0637139	-0.0637213	-0.0637238	-0.0637249
PARVG	-0.216248	0.476061	0.10233	-0.21625	0.129331	0.0578958	0.218976	-0.216253	0.650207	-0.216254	-0.216255	-0.216257	0.41129	-0.21626	-0.216263	-0.216263	-0.21627	0.34665	-0.216304	-0.0138971
PASK	-0.0340241	-0.0694598	-0.0694602	0.119726	0.970682	-0.0694604	-0.069461	-0.0694612	-0.0694613	-0.0694615	0.0549824	-0.0694626	-0.0694629	-0.0694634	-0.0694643	-0.0694644	-0.0694667	-0.0694748	-0.0694775	-0.0694787
PATL2	0.971993	-0.141851	0.0741794	0.365653	0.109093	-0.141852	0.18938	-0.141854	-0.141854	-0.141854	-0.035181	0.0030518	-0.141857	0.0240466	-0.14186	-0.14186	-0.141865	-0.141882	-0.141887	-0.141889
PAXBP1	-0.0906	0.235168	-0.0906009	-0.090601	-0.090601	-0.0906011	0.246015	-0.0906021	-0.0906023	-0.0906025	-0.0906031	0.181505	0.344314	-0.090605	-0.0906062	-0.0906064	-0.0906093	0.352106	-0.0906234	-0.0906249
PAXX	0.788809	-0.166595	-0.00733121	0.494158	-0.113366	0.0761318	-0.104448	-0.155548	-0.128985	0.752817	-0.447175	0.488649	-0.181693	-0.447184	-0.0777967	-0.220101	-0.164643	0.243498	-0.18208	-0.447282
PBDC1	-0.14147	0.534139	0.0779118	-0.141472	0.104246	0.092289	0.107576	0.0940432	0.15016	-0.141474	-0.141475	-0.141476	0.410614	-0.141478	-0.14148	-0.14148	-0.0147741	-0.141501	-0.141507	-0.141509
PBRM1	0.122231	0.393644	0.0670648	-0.287546	0.0964147	0.0324252	0.0634119	-0.28755	0.487223	-0.287551	-0.287553	-0.287556	0.447804	-0.287559	-0.287563	-0.0600167	-0.287573	0.263865	0.364257	0.0222168
PBX2	-0.0769612	0.146696	-0.0769619	-0.076962	-0.076962	-0.0769621	-0.0769627	-0.0769629	-0.0769631	-0.0769633	0.124775	-0.0769645	0.21522	-0.0769654	-0.0769664	0.127134	-0.076969	0.224202	0.239564	-0.0769823
PBX4	0.0509744	-0.102715	-0.102716	0.133578	-0.102716	-0.102716	-0.102717	-0.102718	-0.102718	-0.102718	1.31421	0.144735	-0.10272	-0.102721	-0.102722	-0.102722	-0.102726	-0.102738	-0.102742	-0.102743
PBXIP1	0.0949238	-0.115615	0.310954	0.244892	-0.236646	-0.236646	0.120568	-0.1131	-0.0922182	0.0507053	1.0762	-0.236653	-0.123233	-0.236656	-0.0926243	0.0564458	-0.236667	-0.236695	-0.110485	0.11248
PCBP1	0.0536674	0.491981	-0.0115985	0.0242846	0.0172956	0.038705	0.0218366	0.920689	1.0363	-0.808259	-0.808265	-0.808272	0.623662	0.157163	0.0808636	-0.234242	-0.808319	0.492742	0.328104	-0.808459
PCBP2	0.0815502	0.404857	0.141705	0.0580048	0.144383	0.130276	0.304297	0.478991	0.738098	0.196396	0.0994407	0.158146	0.522559	-0.991058	-0.991071	-0.202515	-0.991105	0.475782	0.232277	-0.991276
PCED1B-AS1	0.95787	0.0543477	0.814843	0.70164	0.167365	0.46996	0.114758	-0.617507	-0.617508	0.891755	-0.281789	-0.22077	-0.194032	-0.244467	-0.0844261	-0.29661	-0.363289	-0.617628	-0.0172429	-0.617662
PCF11	-0.174802	0.29052	0.236486	-0.174803	-0.174804	0.210777	-0.174805	-0.174806	0.341577	-0.174806	-0.174808	-0.174809	0.299404	-0.174811	0.0862139	0.0823382	-0.174819	0.251083	0.124544	-0.17485
PCGF5	-0.150679	0.245455	-0.15068	-0.150681	-0.150681	-0.150681	0.22118	0.14137	0.254757	-0.150683	-0.150684	-0.150685	0.31243	-0.150687	0.0754897	0.126538	0.0151398	0.265212	-0.150718	-0.15072
PCID2	-0.0793249	0.135175	0.208854	-0.0793257	-0.0793257	0.240823	0.197349	-0.0793267	-0.0793268	-0.079327	0.143589	-0.0793282	0.184782	-0.0793292	-0.0793303	-0.0793304	-0.0793329	-0.0793422	-0.0793453	-0.0793466
PCIF1	-0.106122	0.116971	-0.106122	-0.106123	-0.106123	-0.106123	0.193934	0.149295	0.183855	-0.106124	-0.106125	-0.106126	-0.106127	-0.106127	0.0975748	0.0386433	-0.106132	0.315811	0.17751	-0.106151
PCM1	-0.314818	0.37407	0.257203	-0.314821	0.386021	0.148431	0.377539	0.118977	0.392476	-0.314826	0.312281	-0.314831	0.413888	-0.314835	-0.314839	-0.31484	-0.31485	0.367432	-0.314899	-0.314904
PCMT1	-0.235122	0.504604	0.0326466	-0.235124	0.0735934	0.096318	0.102667	-0.235127	0.240272	-0.235128	-0.23513	-0.235132	0.256458	-0.235135	-0.235138	0.0641069	-0.235146	0.361472	0.619349	-0.235187
PCMTD1	-0.191816	0.502729	0.195457	-0.191818	-0.191818	0.183805	-0.19182	-0.191821	0.310992	-0.191822	-0.191823	-0.191825	0.451431	-0.191827	-0.191829	0.324989	-0.191836	0.251521	-0.191866	0.0810065
PCMTD2	-0.0138252	-0.0138253	-0.0138254	-0.0138254	-0.0138254	-0.0138254	-0.0138255	-0.0138256	-0.0138256	-0.0138256	-0.0138257	-0.0138258	0.262692	-0.013826	-0.0138262	-0.0138262	-0.0138266	-0.0138283	-0.0138288	-0.013829
PCNP	-0.211154	0.28857	-0.211156	-0.211156	-0.211156	-0.211156	0.340141	-0.211158	0.318066	-0.211159	-0.211161	-0.211163	0.334743	0.519907	-0.211168	-0.211168	-0.0304172	0.400605	0.362468	-0.211212
PCNT	-0.0464181	0.197266	-0.0464185	-0.0464186	-0.0464186	-0.0464187	0.114489	-0.0464192	0.146995	-0.0464194	0.103918	0.133618	-0.0464203	-0.0464206	-0.0464213	-0.0464214	-0.0464228	-0.0464283	-0.0464301	-0.0464308
PCNX1	0.19691	0.18029	0.173479	0.258181	0.540141	-0.279392	-0.279394	0.393522	0.294873	-0.279396	0.0468727	0.0246452	-0.279402	-0.279404	-0.0590953	-0.279408	-0.279417	0.464805	-0.279461	-0.279465
PCNX4	0.137304	0.202249	0.104295	-0.121027	-0.121027	0.0425428	-0.121028	0.112054	0.188495	-0.121029	0.266226	-0.121031	0.248231	-0.121033	0.0299215	-0.121035	-0.121038	-0.121053	-0.121057	-0.121059
PCOLCE2	-0.132265	2.51304	-0.132266	-0.132266	-0.132266	-0.132267	-0.132268	-0.132268	-0.132268	-0.132269	-0.132269	-0.132271	-0.132271	-0.132272	-0.132274	-0.132274	-0.132278	-0.132294	-0.132299	-0.132301
PCSK7	-0.208586	0.0934741	0.298288	-0.208588	-0.208588	0.279508	0.333426	0.0911231	0.163227	-0.208592	0.171591	0.184673	0.114011	-0.208597	-0.0198983	-0.2086	-0.208607	-0.208631	0.000901933	-0.0416129
PDAP1	-0.136001	0.224397	-0.136002	-0.136003	-0.136003	-0.136003	0.328411	0.108964	0.209866	-0.136005	-0.136006	-0.136007	0.244535	-0.136009	0.100067	-0.136011	-0.136015	0.551929	-0.136036	-0.136038
PDCD10	-0.221319	0.514714	0.149552	0.249518	0.13978	0.157754	0.182413	-0.221324	0.209298	-0.221325	-0.221327	-0.221329	0.401924	-0.221331	-0.221334	-0.0489607	-0.221342	-0.221368	0.2573	-0.22138
PDCD2	-0.132672	0.33939	-0.132673	-0.132673	-0.132673	-0.132673	0.289067	-0.132675	0.291064	-0.132675	-0.132676	-0.132677	0.324415	-0.132679	0.099347	-0.132681	-0.132685	-0.132701	0.51429	-0.132708
PDCD4	0.0324964	-0.170685	0.205534	0.577619	0.294866	0.0934371	0.233331	-0.318956	-0.210152	-0.710579	0.477478	0.8499	-0.265818	0.935426	-0.31404	-0.190734	-0.710632	0.0468153	-0.144807	-0.710755
PDCD5	-0.164394	0.304501	0.192557	-0.164396	0.171183	-0.164396	0.203519	0.0679919	0.184028	0.136132	-0.164399	-0.164401	0.276887	-0.164403	-0.164405	0.271584	-0.164411	-0.16443	-0.164436	-0.164439
PDCD6	-0.276794	0.434821	0.148845	-0.276796	0.144949	-0.276797	0.27569	-0.2768	0.336155	0.288139	-0.276803	-0.276805	0.297168	-0.276809	-0.276812	-0.0220363	-0.127747	0.488295	0.227053	-0.27687
PDCD6IP	0.118276	0.912388	0.0385745	-0.289619	0.113096	0.0489591	0.198334	-0.289622	-0.289623	0.157687	0.0845517	-0.289628	0.806566	-0.289631	-0.289635	-0.0865622	-0.289645	0.214765	-0.289691	-0.289695
PDCD7	-0.101592	0.1099	-0.101593	-0.101593	-0.101593	-0.101593	-0.101594	-0.101594	0.103829	-0.101595	0.115472	-0.101596	0.0769194	-0.101597	0.0121839	-0.00216134	-0.101602	0.369462	0.207017	0.125068
PDCL3	-0.178124	0.290465	0.0854604	0.0994678	0.0911968	0.115039	0.0364816	0.00822222	0.155705	-0.178129	-0.17813	-0.178132	0.273794	-0.178134	0.0884901	-0.178136	-0.178142	-0.178163	0.358916	-0.178173
PDE12	-0.088224	0.25473	-0.0882248	-0.0882249	-0.0882249	0.165037	0.173481	-0.088226	-0.0882262	-0.0882264	-0.088227	-0.0882277	0.281587	-0.0882288	0.0665933	-0.0882302	-0.088233	0.293795	-0.0882468	-0.0882482
PDE3B	0.226868	0.294881	-0.111711	-0.111711	-0.111711	0.269206	-0.111712	-0.0168544	0.0345169	-0.111713	-0.111714	-0.111715	0.23319	-0.111716	0.0422894	-0.111718	-0.111721	0.256497	-0.111739	-0.111741
PDE4A	0.0911055	0.506677	-0.0830912	0.140044	-0.0830914	-0.0830915	-0.0830921	0.0747476	0.288478	-0.0830928	-0.0830933	-0.083094	-0.0830944	-0.083095	-0.0830961	0.0622313	-0.083099	-0.0831087	-0.083112	-0.0831133
PDE4B	-0.212372	0.0491937	0.0535635	0.268725	0.123198	0.0837735	-0.212376	-0.212376	0.259095	-0.212377	-0.212379	-0.212381	0.446719	-0.212383	-0.0204304	-0.212386	-0.212393	0.349687	0.510433	-0.21243
PDE4D	0.333332	-0.369226	-0.176898	-0.369229	-0.0703786	-0.0125659	-0.197981	-0.0521619	-0.0234449	-0.369236	1.05229	0.873624	-0.257732	1.0979	-0.25798	-0.369251	-0.369263	0.0883764	-0.369321	-0.180955
PDE4DIP	-0.0380956	1.14522	0.011835	-0.193487	-0.193487	0.0507599	-0.193489	-0.19349	0.140114	-0.193491	-0.193492	-0.193493	1.15527	-0.193496	-0.193498	0.0502748	-0.193505	-0.193528	-0.193535	-0.193538
PDE7A	-0.0898017	-0.0186764	0.438281	-0.0898027	-0.0898027	-0.0898028	-0.0898035	0.142639	-0.089804	-0.0898042	-0.0898048	-0.0898056	0.0371982	-0.0898066	0.0402455	0.143543	-0.0898109	0.384298	-0.0898249	-0.0898264
PDHA1	-0.126613	0.459849	-0.126614	-0.126614	0.135246	0.078276	0.150634	0.149508	0.209959	-0.126616	-0.126617	-0.126618	-0.126619	-0.12662	-0.126622	-0.126622	0.0399593	0.296008	-0.126646	-0.126648
PDHB	-0.0970586	0.283072	0.134044	-0.0970596	0.147191	-0.0970597	0.184922	-0.0970608	-0.097061	-0.0970613	-0.0970619	-0.0970627	0.263089	-0.0970639	0.119046	0.130435	-0.0970685	-0.0970798	-0.0970837	-0.0970852
PDIA3	0.317633	0.581829	-0.0436673	0.269603	0.0817499	0.0575851	-0.0410397	-0.515645	0.381736	-0.515647	-0.515651	0.340055	0.473811	-0.515661	-0.515668	0.306975	-0.515686	0.216846	0.666608	-0.515775
PDIA4	-0.25379	0.730143	-0.0637705	0.026832	-0.0174132	0.00074139	-0.0532712	0.0931686	0.233107	-0.253797	0.0276991	-0.0608782	0.549687	-0.0235262	-0.253808	-0.253808	-0.253816	0.100307	-0.253856	-0.0200353
PDIA6	-0.461641	0.603984	-0.212847	0.121189	-0.0633565	-0.0177968	-0.00207215	-0.0240778	0.178087	-0.461654	-0.461657	0.00384236	0.532666	0.0984282	-0.461673	1.28121	-0.174878	0.445676	-0.46176	-0.461768
PDK4	-0.310355	1.54237	-0.310358	-0.310358	-0.310358	-0.310359	-0.310361	0.153483	0.944095	-0.310364	-0.310366	-0.310368	2.32588	-0.310372	-0.310376	-0.310377	-0.310387	-0.310423	-0.310435	-0.31044
PDLIM1	-0.21061	1.82753	-0.210612	-0.210613	-0.210613	-0.210613	1.0886	-0.210615	-0.210616	-0.210616	-0.210618	-0.210619	-0.21062	-0.210622	-0.210625	0.299006	0.00503786	-0.0609836	-0.210665	-0.210668
PDLIM2	-0.106804	0.208717	0.201844	-0.106805	-0.106805	-0.106805	0.233299	0.161966	0.233634	-0.106807	0.0699376	-0.106808	0.0841556	-0.10681	0.0881228	-0.106811	-0.106815	-0.106827	-0.106832	-0.106833
PDLIM5	-0.080838	0.783428	-0.0808387	-0.0808388	0.0921995	0.0681826	-0.0808396	-0.0808398	-0.08084	0.122798	0.145973	-0.0808414	-0.0808418	-0.0808423	-0.0808435	-0.0808436	-0.0808462	-0.0808556	-0.0808588	-0.0808601
PDPK1	-0.0956621	0.242854	-0.0956629	-0.0956631	-0.0956631	0.162432	-0.095664	-0.0956642	-0.0956644	-0.0956647	-0.0956653	0.099512	0.313514	-0.0956672	0.0843778	0.0726408	-0.0956718	0.268367	-0.0956868	-0.0956883
PDS5A	-0.210113	0.293783	-0.210114	-0.210115	-0.210115	0.162536	0.245012	-0.210117	0.384185	-0.210118	-0.21012	-0.210122	0.368659	-0.210124	0.0300725	-0.210127	-0.210134	0.440606	0.312689	0.0739296
PDS5B	-0.129406	0.241445	0.11528	-0.129407	0.167982	0.0907779	0.204506	-0.129409	-0.129409	-0.129409	-0.12941	-0.129411	0.321201	-0.129413	-0.129414	0.0553183	-0.129419	-0.129434	0.356478	-0.129441
PDXDC1	-0.10718	0.242919	0.118266	-0.107181	-0.107181	-0.107181	0.153277	0.152681	0.215111	-0.107183	-0.107184	-0.107185	0.320663	-0.107186	-0.107187	0.190469	-0.107191	-0.107204	-0.107208	-0.10721
PDXK	-0.00103847	0.833483	-0.00869129	-0.183207	0.0918458	0.0604872	-0.00201716	-0.183209	-0.18321	0.0488242	-0.183212	-0.183213	-0.183214	-0.183215	-0.183218	0.474062	0.0634902	0.271712	-0.183253	-0.183256
PDZD8	-0.0901282	0.247412	0.0537389	-0.0901291	0.140641	0.0744432	0.0472995	-0.0901302	-0.0901304	-0.0901306	-0.0901312	-0.090132	-0.0901324	-0.090133	0.0392109	0.0248948	-0.0901373	0.228396	0.135467	-0.0901529
PEBP1	-0.436502	0.820978	0.299027	0.257062	-0.436507	0.39298	0.428229	-0.436512	-0.0966849	-0.0662873	-0.436517	-0.436521	0.475111	-0.436526	-0.436532	0.122117	-0.436547	0.391978	0.904379	-0.436622
PECAM1	-0.435753	1.72766	-0.228747	-0.0392897	-0.435757	-0.435758	-0.435761	1.27093	1.20151	-0.435764	-0.435767	-0.192172	1.5517	-0.199157	-0.435782	-0.435783	-0.435797	-0.299103	-0.435865	-0.435872
PEF1	-0.0977828	0.249815	-0.0977837	-0.0977838	0.114855	0.13249	0.178909	-0.097785	0.20528	-0.0977855	-0.0977861	-0.097787	0.185415	-0.0977881	0.099261	-0.0977897	0.00739808	-0.0978042	-0.0978081	-0.0978097
PELI1	-0.115749	0.534193	0.182751	-0.0115416	-0.11575	0.218771	-0.115751	-0.115752	-0.115752	-0.0319562	-0.115753	0.0302174	-0.115755	0.0735306	-0.115757	-0.115757	-0.115761	-0.115774	0.393136	-0.115781
PEPD	-0.134952	0.869809	0.0588003	0.138458	0.0646011	-0.134954	0.16399	-0.134956	-0.134956	-0.134956	-0.134957	0.0774421	-0.134959	0.0904989	-0.134962	-0.134962	-0.134966	-0.134982	0.155888	-0.13499
PER1	0.0630996	0.361394	0.218368	0.0524502	0.431513	0.237354	0.0504261	-0.216074	-0.216075	0.138975	-0.216077	-0.216079	0.532926	-0.216081	-0.216084	0.074235	-0.216091	-0.216117	-0.216125	-0.216129
PET100	0.426196	0.297307	0.279385	0.381444	-0.354561	-0.354562	0.263046	-0.354566	0.363413	-0.354567	-0.35457	-0.354573	0.28531	-0.354577	-0.354582	0.194239	-0.354594	0.497487	0.558051	-0.354655
PEX16	-0.0630688	0.332704	-0.0630694	-0.0630695	-0.0630695	-0.0630696	-0.0630701	-0.0630703	0.195438	-0.0630706	-0.063071	-0.0630715	0.244465	-0.0630723	-0.0630731	-0.0630732	-0.0630753	-0.0630826	0.236573	-0.0630861
PEX2	-0.0708748	0.205246	0.182593	-0.0708756	0.160658	-0.0708757	0.188253	-0.0708764	-0.0708766	-0.0708768	-0.0708772	-0.0708778	-0.0708782	-0.0708787	0.121144	0.134379	-0.070882	-0.0708903	-0.0708931	-0.0708943
PFDN1	-0.169462	0.546713	-0.169464	-0.169464	0.139215	-0.169464	0.240041	0.0710406	0.20618	-0.169467	-0.169468	-0.169469	0.414773	-0.169471	-0.169474	-0.169474	0.0522315	-0.169499	0.363485	-0.169509
PFDN2	-0.28857	0.715205	0.0957348	-0.288573	0.143945	0.153569	0.179015	-0.288577	0.117562	-0.288578	-0.28858	-0.288583	0.487992	-0.288586	-0.28859	0.0264038	-0.142262	0.338548	0.481641	-0.288649
PFDN4	-0.112477	0.314957	-0.112478	-0.112478	-0.112478	-0.112478	0.210859	0.139408	-0.112479	-0.11248	-0.11248	-0.112481	0.242669	0.161783	-0.112484	-0.112485	-0.112488	-0.112501	0.505157	-0.112508
PFDN5	0.357461	0.673666	0.780971	0.343945	0.519514	0.738066	0.688338	0.492163	0.74911	0.0685449	0.248127	0.302003	0.602632	0.115679	0.301604	-1.80578	-1.80584	0.240989	-1.80612	-1.80615
PFDN6	-0.109288	0.459912	0.128645	-0.109289	0.134056	0.1555	-0.10929	0.12653	-0.109291	-0.109291	-0.109292	-0.109293	0.308145	-0.109294	-0.109296	0.10799	-0.109299	-0.109312	-0.109316	-0.109318
PFKL	0.032464	0.703746	0.0201853	0.0200722	-0.17495	0.0785353	0.107966	0.377331	-0.174953	0.048628	-0.0462929	-0.174956	-0.174957	-0.174958	-0.17496	-0.174961	-0.174966	-0.174987	0.406968	-0.174996
PFKP	-0.0393875	0.222016	-0.0393878	-0.0393879	-0.0393879	-0.0393879	-0.0393883	-0.0393884	0.0918977	-0.0393885	-0.0393888	-0.0393891	0.185135	-0.0393896	0.131172	-0.0393902	-0.0393915	-0.0393961	-0.0393976	-0.0393983
PFN1	0.918932	0.498924	-0.00962822	0.642858	-0.18063	0.164811	-0.14013	0.615862	0.632786	1.1113	-0.0829578	0.0987551	0.367804	0.0382878	0.257106	-2.17344	-2.17351	1.25442	0.331816	-2.17388
PGAM1	-0.145261	0.47898	0.0921377	-0.145262	0.124075	0.225258	0.166943	-0.145264	-0.145265	-0.145265	-0.145266	-0.145267	0.417361	-0.145269	-0.145271	0.0964959	-0.145276	-0.145293	-0.145298	0.141955
PGD	-0.421572	1.65447	-0.554029	-0.43545	-0.55403	-0.431272	-0.35098	2.30702	1.48086	-0.410142	-0.396464	-0.554048	1.39262	-0.422854	-0.554062	-0.554063	-0.319236	-0.30497	-0.0178984	-0.554176
PGGHG	-0.03483	0.000343355	-0.0348303	-0.0348303	-0.0348303	-0.0348304	0.217037	-0.0348308	-0.0348308	-0.0348309	-0.0348311	-0.0348314	-0.0348316	0.219969	-0.0348323	-0.0348324	-0.0348335	0.119973	-0.034839	-0.0348395
PGGT1B	-0.0888853	0.32488	0.138043	-0.0888862	0.142929	-0.0888863	-0.0888871	-0.0888873	-0.0888875	-0.0888877	-0.0888883	0.0988009	0.304943	-0.0888901	-0.0888913	-0.0888915	-0.0888943	0.234871	-0.0889083	-0.0889097
PGK1	-0.559858	0.534303	0.0755018	0.0560368	0.0869807	0.111961	0.0426948	0.733025	0.634489	-0.559873	0.575444	-0.559881	0.433036	-0.559888	-0.559896	-0.249818	-0.559915	0.388523	0.497101	-0.560011
PGLS	-0.454919	0.621193	-0.0223374	-0.00820842	-0.097953	0.00314588	0.117096	0.670317	0.753082	-0.454931	-0.276484	-0.148152	0.564539	-0.122588	-0.45495	-0.212147	-0.283927	0.349378	-0.0872268	-0.455044
PGP	0.19703	0.291405	0.16112	-0.241176	-0.241176	0.21875	0.0699301	0.122273	0.173448	-0.24118	-0.241181	-0.241184	0.247211	-0.241186	-0.24119	-0.24119	-0.0276801	0.261439	0.45583	-0.241239
PGRMC2	-0.104424	0.163042	-0.104425	-0.104425	-0.104425	-0.104425	0.11247	-0.104426	-0.104427	-0.104427	-0.104428	-0.104429	0.216878	-0.10443	0.0703348	0.344262	0.0356509	-0.104447	0.415027	-0.104453
PHACTR1	-0.189109	1.37494	-0.18911	-0.189111	-0.189111	-0.189111	-0.189112	-0.189113	-0.189113	-0.189114	-0.189115	-0.189117	1.26783	-0.189119	-0.189121	0.348347	-0.189128	-0.18915	-0.189157	0.0347091
PHACTR2	0.0751172	0.413045	0.115254	-0.127091	-0.127091	-0.127091	0.0222187	-0.127093	-0.127093	0.145984	0.113987	0.244958	0.394551	-0.127097	-0.127098	-0.127099	-0.127103	-0.127118	-0.127123	-0.127125
PHACTR4	-0.113898	0.295124	-0.113899	-0.1139	-0.1139	-0.1139	-0.113901	-0.113901	0.375217	-0.113902	-0.113902	0.16148	0.395332	-0.113905	0.0788281	0.0232608	-0.11391	-0.113923	0.151521	-0.11393
PHAX	-0.120219	0.142698	-0.12022	-0.12022	-0.12022	0.188835	0.190871	-0.120221	0.0951066	-0.120222	-0.120223	-0.120224	0.104538	-0.120225	0.0142879	0.115446	-0.120231	-0.120245	0.591016	-0.120252
PHB	-0.210608	0.601564	0.136644	-0.21061	-0.21061	0.12459	0.235569	-0.210613	0.241772	-0.210614	-0.210615	0.0583474	0.4533	0.0649047	-0.210622	-0.210623	-0.21063	0.400128	-0.210663	-0.210666
PHB2	-0.262749	0.489324	-0.262752	-0.262752	0.28238	-0.262752	-0.262754	-0.262755	0.459922	-0.262756	-0.0460518	0.0520998	0.517425	0.0400034	-0.262767	0.0887649	-0.163915	0.567012	-0.262817	0.0779573
PHC2	-0.119956	0.384862	-0.192771	-0.127041	-0.144093	-0.341162	-0.341165	1.38969	1.52	-0.107717	-0.0889858	-0.341173	0.652673	-0.0961548	-0.341181	-0.341182	-0.341193	-0.341233	-0.341246	-0.341252
PHC3	-0.118387	0.129816	-0.118388	-0.118388	-0.118388	0.237196	-0.118389	0.146175	-0.11839	-0.11839	-0.118391	-0.118392	0.153681	-0.118393	0.0305662	0.0724779	-0.118399	0.277311	0.182593	0.0725878
PHF1	-0.116099	0.0546454	0.281681	-0.1161	-0.1161	-0.1161	-0.116101	-0.116102	-0.0299988	-0.116102	-0.116103	-0.116104	0.0756193	0.617724	0.0926974	0.186295	-0.116111	0.114609	-0.116129	-0.116131
PHF10	-0.153147	0.132164	-0.153148	-0.153149	-0.153149	-0.153149	0.174621	0.0654554	0.212228	-0.153151	0.0502646	0.0854272	0.187803	-0.153155	-0.153157	-0.153158	-0.153163	0.289327	0.25982	0.0745353
PHF11	0.298211	0.278937	0.146933	-0.196106	-0.196106	0.173709	0.170931	-0.196108	0.148988	-0.196109	-0.196111	-0.196112	0.172782	-0.196114	-0.196117	-0.0232387	-0.196124	0.394546	0.00194729	0.00129538
PHF12	-0.106022	-0.106022	0.144558	-0.106023	-0.106023	0.1396	0.146189	0.10572	0.135027	-0.106024	-0.106025	-0.106026	0.0603524	-0.106027	-0.106029	-0.106029	-0.106032	0.247716	0.122129	0.0650644
PHF14	-0.108315	0.144965	-0.108315	-0.108316	-0.108316	0.20316	-0.108317	0.149133	0.207174	-0.108317	-0.108318	-0.108319	0.128896	-0.10832	0.00106994	0.0269865	-0.108326	-0.108338	0.194277	0.135905
PHF20	-0.164659	0.167781	-0.164661	-0.164661	-0.164661	-0.164661	0.464179	0.139151	0.264268	-0.164664	-0.164665	-0.164666	0.242384	-0.164668	0.0774047	0.0643317	-0.164676	0.3276	0.0642843	-0.164705
PHF20L1	-0.135216	0.221025	0.219553	-0.135218	0.212295	-0.135218	0.13214	-0.135219	-0.13522	-0.13522	-0.135221	-0.135222	0.313932	-0.135224	0.0501457	0.0390783	-0.13523	0.434549	-0.135251	-0.135253
PHF21A	-0.0696858	-0.069686	0.0777857	-0.0696865	0.140436	0.105381	0.164114	-0.0696874	-0.0696875	-0.0696877	-0.0696882	0.0810993	0.182114	0.155013	-0.0696905	-0.0696907	-0.0696929	-0.069701	-0.0697038	-0.0697049
PHF3	-0.253421	0.283929	-0.253423	-0.253423	0.489792	0.225454	0.349903	0.144973	0.191833	-0.253428	-0.253429	-0.253432	0.271498	-0.253435	-0.253438	-0.253439	-0.253447	0.340895	0.0979048	0.1382
PHF5A	-0.0286517	0.278369	-0.0286519	-0.028652	-0.028652	-0.028652	-0.0286522	-0.0286523	-0.0286524	-0.0286524	-0.0286526	-0.0286529	0.237373	-0.0286532	-0.0286536	-0.0286537	-0.0286546	-0.0286579	-0.0286591	-0.0286595
PHIP	-0.197808	0.369639	0.152955	-0.19781	-0.19781	0.139153	0.267928	-0.197812	-0.197812	-0.197813	-0.197814	-0.197816	0.356679	-0.197818	0.0485998	0.0416505	-0.197828	0.369862	0.429642	-0.197862
PHKB	-0.192687	0.331503	0.0752384	-0.192689	0.103071	0.0437424	0.403877	-0.192692	-0.192692	-0.192693	0.0291193	0.0187492	0.430852	-0.192698	-0.192701	-0.192701	-0.192707	0.28289	0.20798	-0.19274
PHLDA1	-0.210882	0.813008	-0.210884	-0.00478871	-0.210885	0.115835	-0.210886	-0.10282	0.0421724	-0.0238303	-0.210889	-0.210891	1.11642	0.0470165	-0.210897	-0.210897	-0.210904	0.316818	-0.210937	-0.21094
PHLDA3	-0.139338	2.57587	-0.13934	-0.13934	-0.13934	-0.0677747	-0.139341	-0.139342	-0.139342	-0.139342	-0.139343	-0.139344	-0.139345	-0.139346	-0.139348	-0.139348	-0.139353	-0.139369	-0.139374	-0.139377
PHPT1	-0.262065	0.668051	0.00663574	-0.262067	0.0223931	0.138748	0.16697	-0.262071	0.439272	-0.262072	-0.262074	-0.262076	0.547763	-0.262079	-0.262083	0.37415	-0.116307	0.373111	-0.262132	-0.262137
PHTF2	-0.0752008	0.252467	0.113131	-0.0752016	-0.0752016	-0.0752017	-0.0752023	0.111172	0.216711	0.0841827	-0.0752034	-0.075204	0.275173	-0.0752049	-0.0752059	-0.0752061	-0.0752085	-0.0752172	-0.0752202	-0.0752214
PHYH	0.0806446	0.695814	0.0697909	-0.175105	0.0734878	0.0173666	0.0518877	-0.175107	0.131626	0.0682187	-0.175109	-0.175111	0.541939	-0.175113	-0.175115	0.0202959	-0.175121	-0.175142	-0.175149	-0.175152
PHYKPL	-0.0471409	0.152681	-0.0471413	-0.0471414	-0.0471414	-0.0471414	-0.0471418	-0.047142	0.277956	-0.0471422	-0.0471425	-0.0471429	0.202374	-0.0471434	-0.0471441	0.121269	-0.0471457	-0.0471512	-0.0471531	-0.0471538
PIAS1	-0.146968	0.549955	0.25884	-0.14697	-0.14697	0.20685	0.29153	-0.146972	-0.146972	-0.146972	-0.146973	-0.146975	0.453393	-0.146976	-0.146978	-0.146979	-0.146983	0.297088	-0.147006	-0.147009
PIBF1	-0.0513434	0.129906	-0.0513438	-0.0513439	-0.0513439	0.221371	0.243779	-0.0513445	0.124105	-0.0513448	-0.0513451	-0.0513455	-0.0513458	-0.0513461	-0.0513468	0.0510035	-0.0513486	-0.0513546	-0.0513566	-0.0513574
PICALM	-0.347749	0.703838	-0.347752	-0.347753	-0.112199	-0.152121	-0.126653	0.926848	0.826348	-0.347759	-0.115046	-0.0919644	0.758623	-0.0241018	-0.347773	-0.183241	-0.347785	0.119709	-0.0957398	-0.347845
PIEZO1	-0.0901619	0.335503	0.0368619	-0.0901629	-0.0901629	-0.090163	0.146719	-0.090164	0.302059	-0.0901644	-0.090165	-0.0901658	0.296207	0.144949	-0.0901681	-0.0901682	-0.0901711	-0.0901816	-0.0901852	-0.0901867
PIGBOS1	-0.12076	0.202481	0.156571	-0.120761	-0.120761	-0.120761	0.146863	-0.120763	0.269596	-0.120763	-0.120764	-0.120765	0.22417	-0.120767	0.0658532	0.109805	-0.120772	0.273875	-0.120791	-0.120793
PIGC	-0.0442023	0.224609	0.214899	-0.0442028	-0.0442028	-0.0442028	-0.0442032	-0.0442033	-0.0442034	-0.0442035	-0.0442038	-0.0442042	-0.0442044	-0.0442047	-0.0442053	-0.0442054	-0.0442068	0.312002	-0.0442137	-0.0442144
PIGP	-0.191256	0.695262	-0.191258	0.0836617	0.0739769	-0.191259	-0.19126	-0.017745	0.0861563	0.00936551	-0.00351362	-0.191264	0.476731	-0.191267	-0.191269	0.218136	-0.191276	-0.191298	0.290649	-0.191309
PIGT	-0.188786	0.479082	0.0133326	-0.188788	0.0512135	0.0415896	-0.18879	-0.188791	0.261756	-0.188791	-0.188793	-0.188794	0.399856	-0.188797	-0.188799	0.246622	-0.188805	0.22649	0.356894	-0.188838
PIH1D1	-0.14691	0.253668	0.141399	-0.146911	-0.146911	-0.146912	0.216881	0.150967	0.249611	-0.146914	-0.146915	-0.146916	0.209723	-0.146918	-0.14692	0.0993734	-0.146925	-0.146942	0.441444	-0.14695
PIK3AP1	-0.238304	0.613783	-0.238306	-0.00695278	-0.238307	-0.238307	-0.238309	0.894557	1.23332	-0.238311	-0.238312	-0.129336	0.521391	-0.028737	-0.23832	-0.238321	-0.238328	-0.238356	-0.238366	-0.238369
PIK3C2A	0.18723	0.27094	0.136091	-0.109757	-0.109757	-0.109757	0.184884	-0.109759	-0.109759	-0.109759	-0.10976	-0.109761	0.343836	-0.109762	-0.109763	0.0987459	-0.109767	-0.10978	0.205183	-0.109786
PIK3C3	-0.0692475	0.277457	0.161825	-0.0692482	-0.0692482	0.124453	0.170773	-0.069249	-0.0692492	-0.0692494	0.118026	0.116947	-0.0692507	-0.0692512	-0.0692522	-0.0692523	-0.0692545	-0.0692626	-0.0692653	-0.0692665
PIK3CA	0.154353	0.263017	-0.0820417	-0.0820419	-0.0820419	0.160156	-0.0820426	-0.0820429	-0.0820431	-0.0820433	-0.0820438	0.0591958	0.316796	-0.0820455	0.0776798	0.0353637	-0.0820494	-0.0820589	-0.0820622	-0.0820635
PIK3CD	-0.0388339	-0.038834	-0.0388342	-0.0388343	-0.0388343	0.209477	0.175324	-0.0388348	-0.0388349	-0.038835	-0.0388352	-0.0388355	0.143455	-0.038836	0.0931048	-0.0388366	-0.0388378	-0.0388424	-0.0388439	-0.0388445
PIK3CG	-0.0760826	0.289526	0.0377293	-0.0760834	0.0924941	-0.0760835	0.182868	-0.0760844	-0.0760845	-0.0760847	0.0588626	-0.0760859	0.193005	-0.0760868	-0.0760878	0.134616	-0.0760904	-0.0760993	-0.0761023	-0.0761035
PIK3IP1	0.182641	-0.364062	1.03991	0.396239	1.11719	0.710003	0.125781	-0.571604	-0.296376	-0.571607	0.0227277	0.111294	-0.306985	0.237232	-0.258571	-0.571631	-0.57165	0.43635	-0.571739	-0.295387
PIK3R1	0.438419	-0.383574	-0.120342	0.717415	0.227994	0.0192246	-0.461056	-0.319811	-0.0655908	0.476312	0.422882	0.737057	-0.176013	1.2458	-0.438663	-0.695292	-0.695314	0.138848	-0.695423	-0.373166
PIK3R5	-0.0552634	0.439567	0.134734	-0.055264	0.149	0.160919	-0.0552645	-0.0552647	-0.0552648	-0.055265	-0.0552653	-0.0552658	-0.0552661	-0.0552664	-0.0552672	-0.0552673	-0.0552691	-0.0552755	-0.0552777	-0.0552786
PIKFYVE	-0.0507482	0.20182	-0.0507487	-0.0507488	0.174263	-0.0507488	-0.0507492	-0.0507494	-0.0507495	-0.0507496	0.0923952	-0.0507504	0.343516	-0.050751	-0.0507517	-0.0507518	-0.0507534	-0.0507593	-0.0507613	-0.0507622
PILRB	-0.0398487	0.0861518	-0.039849	-0.0398491	-0.0398491	0.163496	-0.0398494	-0.0398496	0.0966523	-0.0398497	0.158719	-0.0398503	0.0927253	-0.0398508	-0.0398514	-0.0398514	-0.0398527	-0.0398574	-0.0398589	-0.0398596
PIM1	-0.17492	0.0748254	-0.174922	-0.174922	-0.174922	-0.174922	-0.174924	0.157562	0.188562	-0.174925	-0.174926	0.0653005	0.172401	0.101467	-0.174932	0.207507	-0.174938	0.347363	0.609406	-0.174968
PIM2	0.0501787	-0.175799	-0.1758	0.127129	0.716091	0.475182	0.225454	-0.175802	-0.116185	0.116421	-0.175804	0.042743	-0.175807	0.0799649	0.0410313	-0.17581	-0.175816	-0.175837	-0.175844	-0.175846
PIM3	-0.13221	0.256224	0.0928777	-0.132211	-0.132211	-0.132212	0.19035	-0.132213	0.311795	0.133656	-0.132215	-0.132216	0.349369	-0.132217	-0.132219	0.384519	-0.132224	-0.132239	-0.132244	-0.132246
PIN1	-0.157543	0.344653	0.191572	-0.157545	0.207563	-0.157545	0.148473	-0.157547	0.196337	-0.157547	-0.157549	-0.15755	0.278475	-0.157552	-0.157554	0.0718194	-0.157559	-0.157578	0.451774	-0.157586
PIN4	-0.178653	0.35136	0.13543	-0.178655	0.118505	-0.178655	0.179631	0.142028	0.246198	-0.178658	-0.178659	-0.178661	0.273975	-0.178663	-0.178665	0.080842	-0.178671	-0.178692	0.437362	-0.178702
PIP4K2A	0.564751	-0.0906812	-0.0590976	0.696849	0.169097	0.0629451	0.182578	-0.12892	-0.0173893	0.807419	-0.543938	0.308671	-0.135447	-0.543949	-0.238283	-0.543957	-0.543974	0.332539	-0.311694	0.0323624
PITHD1	-0.140531	0.0939686	0.260065	-0.140532	-0.140532	-0.140532	0.226283	0.048581	0.0815676	-0.140535	-0.140536	-0.140537	0.0739952	-0.140538	-0.14054	0.0487469	0.00166494	0.372733	0.197853	-0.140569
PITPNB	-0.140283	0.316067	-0.140284	-0.140284	-0.140284	0.154944	0.181546	-0.140286	0.203958	-0.140286	-0.140287	-0.140289	0.284804	-0.14029	0.0626274	0.143023	-0.140297	0.336534	-0.140319	-0.140321
PITPNC1	-0.0702185	-0.0702186	-0.0702191	-0.0702192	-0.0702192	0.270464	-0.0238135	0.0671523	0.104235	-0.0702204	-0.0702208	-0.0702214	0.0668202	-0.0702223	0.0492611	-0.0702234	-0.0702256	0.378817	-0.0702366	-0.0702377
PJA2	0.104209	0.508721	0.174494	-0.290894	-0.290894	0.0915045	0.238839	-0.290897	0.548052	-0.290899	-0.290901	-0.290903	0.573929	-0.290907	-0.290911	0.146928	-0.29092	0.251713	0.270704	-0.290971
PKM	-0.124122	0.757232	-0.161948	-0.164116	-0.170158	-0.0919603	-0.0511353	1.36847	1.24956	-0.347397	-0.00893637	-0.172908	0.688772	-0.176733	-0.706084	-0.460141	-0.400341	0.384042	-0.706218	-0.70623
PKN1	-0.223388	0.216465	0.161896	-0.22339	0.157328	0.182699	0.205295	-0.223393	0.377975	-0.223394	-0.223396	0.255214	0.261166	-0.2234	-0.223403	-0.0509945	-0.223411	-0.223437	0.16053	0.0830226
PKN2	-0.117936	0.321731	0.141677	-0.117937	-0.117937	-0.117937	0.23082	-0.117939	-0.117939	-0.117939	-0.11794	-0.117941	0.21835	-0.117942	-0.117944	0.0539782	-0.117948	0.229439	0.112493	0.106872
PLAAT3	-0.203803	1.41083	-0.203805	-0.203805	-0.203805	-0.203805	-0.203807	-0.203808	0.150755	-0.203809	0.131107	-0.203812	0.639409	-0.203814	-0.203817	0.265614	-0.203824	-0.0131534	0.064948	-0.203859
PLAAT4	0.724016	-0.168036	0.274032	0.727451	0.278127	0.247015	-0.215553	-0.377455	-0.217938	0.811497	-0.377459	-0.377463	-0.243518	-0.377467	-0.0960422	-0.0216138	-0.272162	0.437482	-0.377544	-0.37755
PLAC8	0.606086	-0.21894	0.465442	-0.437902	0.232705	0.121211	0.529103	-0.437907	0.241721	1.52382	0.0079935	-0.237829	-0.25876	-0.262928	-0.167782	-0.437928	-0.219866	-0.172527	-0.43801	-0.438018
PLAUR	-0.394997	1.61067	-0.395	-0.395001	-0.395001	-0.395002	-0.395005	0.935268	1.16251	-0.395008	-0.39501	-0.395014	2.03215	-0.395018	-0.395024	-0.131006	-0.0794999	-0.395083	-0.395099	-0.395105
PLBD1	-0.611957	2.03295	-0.611963	-0.611964	-0.611964	-0.611965	-0.61197	4.09754	2.36611	-0.611974	-0.611978	-0.611984	1.29494	-0.611991	-0.611999	-0.612	-0.61202	-0.612091	-0.612115	-0.612125
PLCB2	-0.0749452	0.361725	-0.0749458	-0.074946	-0.074946	-0.0749461	0.0601764	-0.0749469	-0.074947	-0.0749472	-0.0749477	-0.0749484	0.324681	0.114458	-0.0749503	-0.0749504	-0.0749528	0.263219	-0.0749645	-0.0749657
PLCG2	0.070072	0.164697	0.0634884	0.188522	-0.154395	-0.154395	-0.154396	-0.154397	-0.154397	-0.154398	0.0883355	-0.1544	0.190131	-0.154402	-0.154404	0.271003	-0.154409	-0.154427	0.476227	0.186058
PLCL2	-0.0641252	0.113351	-0.0641258	-0.0641258	-0.0641259	0.209031	0.209196	-0.0641266	0.197908	-0.0641269	-0.0641274	-0.0641279	0.152018	-0.0641287	0.0162688	-0.0641297	-0.0641317	-0.0641392	-0.0641417	-0.0641428
PLD3	-0.332201	1.46735	-0.361854	-0.351274	-0.355714	-0.356067	-0.401918	0.644861	1.36563	-0.253829	-0.592706	-0.384949	1.8333	-0.592718	0.921289	-0.592727	-0.158433	-0.592815	-0.592839	-0.312713
PLEC	-0.0650103	0.902404	-0.0434786	-0.102019	-0.304668	-0.304669	-0.0800044	-0.304672	0.707832	-0.170402	-0.0875953	-0.0825767	1.01178	-0.00146787	-0.304686	-0.117508	-0.304696	0.260807	-0.304744	-0.304749
PLEK	0.765304	0.262269	-0.50206	0.407511	-0.502061	-0.502062	0.0302099	0.929976	0.733164	0.900504	-0.502073	-0.502077	0.204948	-0.502083	-0.0737079	-0.104828	-0.176314	-0.502165	0.137495	-0.502193
PLEKHA1	-0.0255462	-0.0255463	-0.0255465	-0.0255465	-0.0255465	-0.0255465	-0.0255467	-0.0255468	-0.0255469	-0.0255469	-0.0255471	-0.0255473	-0.0255474	0.218136	-0.025548	-0.025548	-0.0255488	0.241761	-0.0255528	-0.0255532
PLEKHA2	-0.145949	0.294549	0.0192739	-0.145951	0.0930364	0.0530025	-0.145952	-0.145953	0.299057	-0.145953	-0.145954	-0.145956	0.361145	-0.145957	0.104171	-0.14596	-0.145964	0.262947	0.118384	-0.14599
PLEKHA3	-0.102259	0.20296	0.179414	-0.10226	-0.10226	0.177806	-0.102261	0.169775	0.242333	-0.102262	-0.102263	-0.102263	0.266477	-0.102265	-0.102266	0.0906353	-0.10227	-0.102281	-0.102286	-0.102287
PLEKHB2	0.150825	0.795938	0.064146	0.113994	0.14392	-0.135574	-0.135575	-0.135575	-0.135575	-0.135576	-0.135577	-0.135578	-0.135578	-0.135579	-0.135581	-0.135582	-0.135586	0.27431	0.219425	-0.135609
PLEKHF2	0.106221	0.0807597	0.162658	0.111146	-0.130895	0.129368	-0.130896	-0.130896	0.15523	0.0505651	-0.130898	-0.130899	0.113553	-0.130901	-0.130902	-0.130903	-0.130907	0.219604	0.17994	-0.130929
PLEKHJ1	-0.161272	0.0823581	0.179699	-0.161274	0.189792	-0.161274	-0.161275	0.147385	0.17717	-0.161276	0.0748323	-0.161279	0.0713898	0.13033	0.0798639	-0.161283	-0.161288	-0.161307	0.480053	-0.161316
PLEKHM2	0.13065	0.599752	0.15489	-0.0592024	-0.0592024	-0.0592025	-0.059203	-0.0592031	-0.0592033	-0.0592034	-0.0592038	-0.0592043	-0.0592046	-0.059205	-0.0592058	0.0619442	-0.0592078	-0.0592147	-0.0592171	-0.059218
PLEKHO1	0.00451558	0.0572614	-0.0305548	0.0124242	0.152956	0.107496	-0.224386	-0.224387	0.787913	0.0263969	-0.22439	-0.224391	0.292509	-0.224394	0.0308653	-0.101375	-0.0218531	0.252205	-0.22444	-0.224443
PLGRKT	-0.0437149	0.348607	-0.0437153	-0.0437154	-0.0437154	-0.0437154	0.160394	0.0939523	-0.043716	-0.0437161	-0.0437164	-0.0437168	-0.043717	-0.0437173	-0.0437179	0.0964981	-0.0437193	-0.0437245	-0.0437262	-0.0437269
PLIN2	0.0928489	1.33327	-0.196076	-0.0287443	-0.0385725	-0.118783	-0.241537	0.0934342	0.278269	-0.076103	0.13365	-0.17107	1.09319	-0.0746814	-0.484856	-0.274546	-0.484873	0.134803	-0.484949	-0.484956
PLIN3	0.00533203	0.63401	0.01257	0.016809	0.0765918	0.0427285	-0.0966311	-0.0966314	-0.0966316	0.0521808	-0.0966325	-0.0966333	-0.0966338	0.0750107	-0.0966357	0.147707	-0.096639	-0.0966503	-0.0966541	-0.0966557
PLK3	-0.137154	0.46896	-0.137155	0.161298	0.504813	-0.137155	0.0170307	-0.137157	0.293561	-0.137157	-0.137158	-0.13716	0.474527	-0.137161	-0.137163	-0.137163	-0.137168	-0.137184	-0.137189	-0.137191
PLP2	-0.0770481	0.0815469	-0.270716	0.00634047	-0.270717	-0.270717	-0.270719	-0.27072	0.554829	-0.270721	0.430208	-0.270725	0.23751	0.159623	0.0129774	0.396194	-0.176489	0.311153	0.229051	-0.270788
PLPBP	-0.11065	0.413693	-0.110651	-0.110652	0.134246	0.16097	0.17336	-0.110653	-0.110653	-0.110653	-0.110654	-0.110655	0.361612	-0.110656	-0.110658	-0.110658	-0.110662	0.305316	-0.110679	-0.110681
PLPP5	0.00665082	0.213031	-0.148908	0.0569898	-0.148908	0.11281	-0.148909	-0.14891	-0.14891	-0.148911	-0.148912	-0.148913	0.161539	-0.148915	-0.148917	1.53379	-0.148922	-0.148939	-0.148945	-0.148947
PLRG1	-0.107598	0.294338	0.14541	-0.1076	-0.1076	0.131731	-0.107601	-0.107601	0.176071	-0.107601	-0.107602	-0.107603	0.218424	-0.107604	-0.107606	0.0277492	-0.107609	-0.107622	0.405182	-0.107628
PLSCR1	-0.205378	1.43903	-0.20538	-0.0331447	-0.20538	-0.20538	-0.00739611	-0.205383	-0.205383	0.0351981	-0.082619	-0.205387	1.34039	-0.0214837	-0.205392	-0.205392	-0.205399	-0.205423	-0.205431	-0.205434
PLSCR3	-0.0201217	0.0897626	-0.0201218	-0.0201219	-0.0201219	-0.0201219	0.206734	-0.0201221	-0.0201222	-0.0201222	-0.0201223	-0.0201225	-0.0201226	-0.0201227	-0.020123	0.0455789	-0.0201237	-0.0201261	-0.0201268	-0.0201272
PLXDC2	-0.667645	2.58687	-0.667651	-0.667652	-0.667652	-0.667653	-0.667658	1.32629	1.40514	-0.667663	-0.667667	-0.667673	2.896	-0.667681	0.913474	-0.667691	-0.06576	-0.667791	-0.667817	-0.382465
PMAIP1	-0.231121	-0.231121	-0.231123	0.519939	0.105408	0.116212	0.761494	-0.082948	-0.0481252	-0.231127	-0.231129	0.148678	-0.231132	0.176894	-0.0835126	-0.0123704	0.0122136	-0.231171	0.235175	-0.231184
PMF1	-0.131047	0.20477	0.147432	-0.131048	-0.131048	-0.131048	0.216882	-0.13105	0.316517	-0.13105	-0.131051	-0.131052	0.168551	-0.131054	-0.131056	0.156878	-0.13106	-0.131075	0.49274	-0.131083
PMPCA	-0.0942992	0.192591	0.174637	-0.0943002	-0.0943002	-0.0943003	-0.0943011	-0.0943013	0.224947	-0.0943018	-0.0943024	-0.0943032	0.191795	-0.0943043	-0.0943056	0.0781036	-0.0943088	-0.0943198	0.458255	-0.0943251
PMPCB	-0.115831	0.29555	-0.115832	-0.115832	-0.115832	-0.115832	-0.115833	0.18773	0.252406	-0.115834	-0.115835	-0.115836	0.301824	-0.115837	0.110971	-0.115839	-0.115843	-0.115856	0.473311	-0.115863
PMVK	-0.0957663	0.260245	0.097891	-0.0957673	0.115175	-0.0957674	-0.0957682	-0.0957685	0.304659	-0.0957689	-0.0957695	-0.0957704	0.251559	-0.0957715	-0.0957728	0.311242	-0.095776	-0.0957872	-0.095791	-0.0957926
PNISR	0.361157	-0.258103	0.508987	0.334497	0.45054	0.278516	0.646411	-0.928276	0.0496076	0.461903	-0.928286	0.199337	-0.141703	0.332463	-0.928318	-0.319047	0.391544	0.499405	-0.0823299	-0.928509
PNKD	-0.113808	0.238497	-0.113809	-0.113809	-0.113809	-0.113809	-0.11381	-0.11381	-0.113811	-0.113811	0.0150524	-0.113813	0.246346	0.163934	-0.113816	0.107745	-0.113819	-0.113833	0.574293	0.133848
PNKP	-0.164435	0.093699	0.080589	-0.164436	0.119296	0.127458	-0.164438	0.0848622	0.159116	-0.164439	-0.16444	-0.164442	0.121564	0.375478	-0.164446	-0.164446	-0.164451	0.365651	-0.164477	0.116782
PNN	0.351925	-0.0451608	0.251035	0.370749	-0.469957	0.124739	0.495193	0.0205406	0.0939311	0.614321	-0.469968	-0.469972	0.0371288	-0.469977	-0.205798	-0.0781896	-0.469999	0.463045	0.326454	-0.470081
PNO1	-0.101934	0.235672	0.156568	-0.101935	-0.101935	0.117429	0.129418	0.0608594	0.109643	-0.101937	-0.101938	-0.101938	0.199042	-0.10194	-0.101941	0.0857828	0.0268906	-0.101956	-0.10196	-0.101962
PNP	-0.136043	0.406096	0.0252518	0.147592	-0.136044	0.126815	0.0595321	-0.136046	0.254982	-0.136046	-0.136047	-0.136048	0.394415	-0.13605	-0.136052	-0.136052	-0.136056	0.217906	-0.136078	-0.13608
PNPLA2	0.0305946	0.524181	0.0734168	0.0376738	-0.276204	0.0968228	0.132849	0.505509	-0.276208	0.14771	-0.276211	-0.276213	0.433386	-0.276216	-0.27622	-0.0369087	-0.27623	0.184095	-0.276273	0.0803835
PNPLA6	-0.269847	1.74913	-0.152794	-0.0799295	-0.115583	-0.130317	-0.269852	-0.269853	0.408371	-0.104465	-0.150209	-0.269858	1.10751	-0.269861	-0.269865	-0.269865	-0.269874	-0.0107405	-0.0923177	-0.269921
PNPLA8	0.145475	0.244459	0.191508	-0.199914	-0.199914	0.101999	0.248398	-0.199916	0.42466	-0.199917	-0.199918	-0.19992	0.333546	-0.199923	-0.00933161	0.191358	-0.199932	-0.199955	0.127125	-0.199967
PNRC1	0.27798	-0.247671	0.672581	0.444822	1.01871	0.574174	0.519661	0.208821	0.2498	0.39447	0.810293	0.945721	-0.00912365	0.950829	-1.38611	-1.38612	-1.38616	0.119237	-1.38638	-1.3864
PNRC2	-0.198097	0.334081	-0.198099	-0.198099	-0.198099	-0.198099	-0.198101	0.217701	0.250613	-0.198102	-0.198104	-0.198105	0.289287	0.440632	-0.19811	-0.0278072	0.0103506	0.422116	0.242296	-0.198151
POC1B	-0.0700182	0.11321	0.120836	-0.070019	-0.070019	0.148744	-0.0700196	-0.0700198	0.230488	-0.0700202	-0.0700206	-0.0700212	0.105545	-0.070022	-0.070023	0.0838591	-0.0700254	-0.0700336	0.107604	-0.0700375
POGK	0.136902	0.41608	0.120171	-0.0995773	-0.0995773	0.119906	-0.0995783	-0.0995786	-0.0995788	0.0900883	-0.0995797	-0.0995805	0.379471	-0.0995817	-0.0995831	0.0318998	-0.0995864	-0.0995981	-0.099602	-0.0996036
POGZ	0.177577	-0.091273	0.174966	-0.0912737	-0.0912737	-0.0912738	-0.0912746	-0.0912748	0.281082	-0.0912753	-0.0912759	-0.0912766	0.278563	-0.0912777	0.0910668	-0.0912791	-0.091282	-0.0912927	0.274663	-0.0912978
POLD4	-0.30669	0.664661	0.235876	-0.306693	0.183491	-0.306693	-0.306696	-0.306697	0.279083	0.237263	-0.0460504	-0.306703	0.466272	0.141134	-0.306711	0.0965325	-0.306721	0.480218	0.0218937	-0.306774
POLE3	0.289762	-0.163751	0.146913	-0.163752	-0.163752	0.187242	0.190937	0.165778	0.267471	-0.163755	-0.163756	-0.163757	0.133716	-0.163759	-0.163761	-0.0340878	-0.163767	0.453642	-0.163793	-0.163795
POLE4	0.262614	0.41248	0.167484	-0.210993	0.137796	-0.210994	0.224413	-0.210996	-0.210996	-0.210997	-0.210998	-0.211	0.371479	-0.211003	-0.211006	-0.0184442	-0.211013	0.392986	0.370301	-0.211049
POLK	-0.100174	0.386688	0.104453	-0.100175	0.151984	0.122748	-0.100176	-0.100176	-0.100177	0.120575	-0.100177	-0.100178	0.334333	-0.100179	-0.100181	0.0815109	-0.100184	-0.100196	-0.1002	-0.100202
POLR1D	0.292954	0.525999	0.437324	-0.279803	0.355905	-0.279803	0.284855	-0.279806	0.54332	-0.279807	-0.279809	-0.279812	0.522641	-0.279815	-0.279819	-0.279819	-0.279828	-0.279861	0.394753	-0.279876
POLR2A	-0.182606	0.206765	0.174499	0.299781	-0.182608	0.151432	0.266115	0.164242	0.18626	-0.182611	-0.182612	-0.182613	0.217674	-0.182616	-0.182618	-0.182618	-0.182624	-0.182646	0.342013	-0.182656
POLR2B	-0.228011	0.209709	0.0937638	-0.228013	0.15831	0.0801342	0.125001	0.157841	0.233274	-0.228017	-0.228018	-0.22802	0.239993	-0.228023	-0.0454237	-0.228027	-0.228034	0.333812	0.26687	-0.0290416
POLR2C	-0.0594098	0.119971	-0.0594103	-0.0594104	-0.0594104	-0.0594105	0.268211	-0.0594112	0.130604	-0.0594114	-0.0594118	-0.0594123	-0.0594126	-0.059413	-0.0594138	-0.059414	-0.0594159	0.431874	-0.0594251	-0.0594261
POLR2E	-0.17387	0.422015	0.12195	-0.173872	0.117004	0.150762	0.197125	-0.173874	-0.173875	-0.173875	-0.173876	-0.173878	0.448462	-0.17388	-0.173882	0.000646349	0.025861	0.428876	-0.173915	-0.173918
POLR2F	-0.182469	0.358322	0.119512	-0.182471	0.129782	0.164023	0.138922	0.147332	0.223416	-0.182474	-0.182475	-0.182476	0.304608	-0.182479	-0.182481	-0.182481	-0.103879	0.342745	-0.182516	-0.182519
POLR2G	-0.140674	0.242322	0.156439	-0.140675	0.154988	0.180032	0.235104	-0.140677	0.276443	-0.140678	0.124718	-0.14068	0.179314	-0.140681	-0.140683	-0.00191743	-0.140688	-0.140705	-0.14071	-0.140712
POLR2H	-0.0680916	0.274951	-0.0680922	-0.0680923	-0.0680924	-0.0680924	0.230829	0.102062	0.16964	-0.0680935	-0.068094	-0.0680945	0.243917	-0.0680953	-0.0680963	-0.0680964	-0.0680986	-0.0681065	-0.0681092	-0.0681103
POLR2I	0.259806	0.385117	0.17355	-0.230131	-0.230131	-0.230131	-0.230133	0.0906892	0.133977	-0.230135	-0.230136	-0.230138	0.286827	-0.230141	-0.230144	0.158014	-0.230152	0.430442	0.613276	-0.230192
POLR2J	-0.189715	0.315908	0.157113	-0.189717	0.130329	-0.189717	-0.189719	-0.189719	0.381124	0.323609	-0.189721	-0.189723	0.293876	-0.189725	-0.189728	0.10457	-0.189734	-0.189756	0.57024	-0.189767
POLR2J3	0.357084	0.180621	0.251155	-0.336784	-0.336784	0.160435	0.299469	0.160243	0.374956	-0.33679	-0.336792	-0.336795	0.239745	-0.336799	-0.336804	-0.0987794	-0.336815	0.51014	0.275372	-0.0159901
POLR2K	-0.223515	0.418349	0.113199	-0.223517	0.288422	-0.223518	0.17848	0.0360114	0.050117	-0.223521	-0.223522	-0.223524	0.231636	-0.223527	-0.22353	0.214213	-0.223538	0.296971	0.407959	-0.223576
POLR2L	0.410402	0.397744	0.00293785	0.326284	0.00775154	0.147677	0.00594088	0.452867	0.508904	0.498246	0.284788	-0.669911	0.328831	-0.669919	-0.669928	0.191756	-0.669951	0.455347	-0.670056	-0.670066
POLR3E	0.108552	0.0300345	-0.107151	-0.107151	-0.107151	0.131047	0.104502	-0.107153	0.118911	-0.107153	-0.107154	-0.107155	0.0585629	-0.107156	-0.107158	0.0832575	-0.107161	0.325312	0.218617	-0.10718
POLR3GL	-0.140036	0.299173	0.33682	-0.140038	-0.140038	-0.140038	0.28282	0.0717336	0.130222	-0.14004	-0.140041	-0.140042	0.222965	-0.140044	0.0947188	-0.140046	-0.0336041	-0.140067	0.135616	-0.140075
POM121	0.0949067	0.45216	0.0677132	-0.167734	-0.167734	0.0168539	0.101183	-0.167736	0.238515	-0.167737	0.0387343	0.046628	0.425454	-0.167741	-0.167743	-0.167744	-0.167749	-0.167769	0.195256	-0.167778
POM121C	-0.0737706	0.214501	0.170755	-0.0737714	-0.0737714	-0.0737715	0.182594	-0.0737723	0.254782	-0.0737726	-0.0737731	-0.0737737	-0.0737741	-0.0737746	-0.0737756	-0.0737758	-0.0737781	0.284001	-0.0737897	-0.0737908
POMP	-0.435909	0.903861	-0.0492979	0.0991395	0.00243138	-0.00500641	0.0164722	0.307055	0.390894	-0.435921	-0.435924	-0.435927	0.740452	0.396154	-0.435938	0.03088	-0.276463	0.494948	-0.436021	-0.436028
POP4	-0.112284	0.332166	-0.112285	-0.112285	0.0890523	0.0692291	-0.112286	-0.112287	0.209565	-0.112287	-0.112288	-0.112289	0.235053	-0.11229	-0.112292	0.0976271	-0.112296	-0.112309	0.427138	-0.112315
POP5	-0.126702	0.245236	-0.126703	-0.126703	-0.126703	-0.126703	0.225127	0.0520984	0.125838	-0.126705	0.0744316	-0.126707	0.132076	-0.126708	0.0936664	0.127607	-0.126714	0.317739	-0.126734	-0.126736
POR	-0.198151	1.33045	-0.0124335	0.0169175	0.131547	0.02359	-0.0451385	0.101459	0.217445	0.017609	-0.198157	-0.198159	-0.19816	-0.198161	-0.198164	-0.092894	-0.198171	0.0948251	-0.198202	-0.198205
POU2F1	-0.10692	0.213047	-0.106921	-0.106922	0.157006	-0.106922	-0.106923	-0.106923	-0.106923	-0.106923	0.0796812	-0.106925	0.266837	0.107106	-0.106928	-0.106928	-0.106931	0.222248	0.344202	-0.10695
POU2F2	-0.368656	-0.368657	0.0147335	-0.163527	-0.0181779	0.00744391	1.46583	-0.368665	0.757726	-0.16214	0.412185	-0.169222	-0.190815	-0.141626	-0.368681	0.0323747	-0.368694	0.190193	0.177079	-0.368757
PPA1	-0.158215	0.488293	-0.158217	0.225166	-0.158217	-0.158217	0.276933	-0.158219	0.388837	-0.15822	-0.158221	-0.158222	0.425464	-0.158224	-0.158226	0.410389	-0.158231	-0.15825	-0.158256	-0.158259
PPA2	-0.140408	0.553285	-0.14041	-0.14041	-0.14041	0.132899	-0.140411	-0.140411	0.287929	-0.140412	-0.140413	-0.140414	0.455024	-0.140416	-0.140418	0.116342	-0.140423	-0.140439	0.420386	-0.140447
PPAN	-0.0757885	-0.0757887	0.188026	-0.0757893	-0.0757893	0.186314	0.201057	-0.0757902	-0.0757904	-0.0757906	-0.0757911	-0.0757917	-0.0757921	-0.0757926	-0.0757936	-0.0757938	-0.0757962	0.273729	0.287843	-0.0758093
PPARG	-0.30969	3.08224	-0.309693	-0.309694	-0.309694	-0.309694	-0.309696	-0.0225611	0.0663373	-0.309699	-0.309701	-0.309704	1.82913	-0.309707	-0.309711	-0.309712	-0.309722	-0.309758	-0.30977	-0.309775
PPCS	-0.205298	0.505925	0.144332	-0.205301	0.177182	0.153082	0.22411	-0.205303	0.355688	-0.205304	-0.205305	-0.205307	0.427229	-0.20531	-0.205312	-0.205313	-0.0251766	0.296013	-0.205351	-0.205355
PPDPF	0.352209	0.898857	0.321514	0.35975	0.338129	0.368613	0.234022	-0.612143	-0.0839168	-0.612146	0.425035	-0.612156	0.563385	-0.612163	-0.612171	0.0810407	-0.612192	0.433022	-0.0065931	-0.612297
PPFIA1	0.14313	0.703468	0.0862237	-0.111936	0.112037	0.0603798	-0.111937	-0.111937	-0.111938	-0.111938	0.100342	0.0694579	-0.11194	-0.111941	-0.111942	-0.111943	-0.111946	-0.111959	-0.111964	0.0682084
PPHLN1	-0.247941	0.192676	-0.247943	-0.247943	0.385432	-0.247943	0.293768	0.0527268	0.116945	-0.247947	-0.247949	-0.247951	0.169344	0.390349	0.00684074	-0.0344327	-0.247966	0.520771	-0.248005	0.137238
PPIA	0.517733	0.736078	0.16266	0.278686	0.19868	0.236367	0.372982	0.320837	0.618664	0.542372	0.276328	-1.1312	0.654606	-1.13122	0.36223	-0.422888	-1.13127	0.80072	-1.13145	-1.13147
PPIB	0.220243	0.172857	-0.255608	0.100638	-0.130551	0.0118955	-0.327486	-0.228106	0.0130783	0.306644	0.418102	-1.01584	0.0790904	0.065132	-0.24612	0.656295	-1.0159	0.26606	1.92582	-1.01607
PPID	-0.109985	0.133116	0.1463	-0.109986	0.143925	0.143469	0.134062	-0.109988	0.191581	-0.109988	-0.109989	-0.10999	0.101434	-0.109991	-0.109993	-0.109993	-0.109996	-0.110009	0.326036	-0.110015
PPIE	-0.129501	0.209893	0.157293	-0.129502	-0.129502	0.150253	0.209509	-0.129504	0.152028	-0.129504	-0.129505	-0.129506	0.187978	-0.129508	0.0648644	-0.12951	-0.129514	-0.129529	0.422327	-0.129536
PPIG	-0.262508	0.381947	0.304063	-0.262511	0.379003	-0.262511	0.418075	-0.262514	0.23711	-0.262515	-0.262517	-0.262519	0.296406	-0.262522	-0.262526	0.0933113	-0.262535	0.448208	0.329693	-0.26258
PPIL2	-0.0703667	0.157596	0.143287	-0.0703674	-0.0703675	0.136398	0.171545	-0.0703683	0.199653	-0.0703686	-0.0703691	-0.0703697	0.176675	-0.0703705	-0.0703715	-0.0703716	-0.0703739	-0.0703821	-0.0703849	-0.070386
PPIL4	0.204882	0.259134	-0.0688001	-0.0688002	-0.0688002	-0.0688003	0.230438	-0.068801	-0.0688012	-0.0688014	-0.0688018	-0.0688024	0.243583	-0.0688032	0.0939781	-0.0688043	-0.0688065	-0.0688145	-0.0688172	-0.0688183
PPIP5K2	0.122952	0.353513	-0.173353	-0.173353	0.093205	0.0113789	0.119003	-0.173355	-0.173356	-0.173356	0.0416807	0.0865698	0.399262	-0.173361	-0.173363	-0.173363	-0.173369	0.263201	0.242896	-0.173399
PPM1A	-0.0662889	0.293877	0.183551	-0.0662896	-0.0662896	0.177501	0.163878	-0.0662904	-0.0662906	-0.0662907	-0.0662912	-0.0662917	-0.0662921	-0.0662925	-0.0662934	-0.0662936	-0.0662957	-0.0663034	0.17558	-0.0663071
PPM1B	-0.173328	0.299865	0.174035	-0.17333	-0.17333	0.117399	0.116527	-0.173332	0.246549	-0.173333	-0.173334	-0.173336	0.292362	-0.173338	0.0668632	-0.0413086	-0.173346	0.355603	0.105519	-0.173376
PPM1G	-0.229894	0.330094	0.136245	-0.229897	0.175431	0.198256	0.248024	0.189281	0.269332	-0.229901	-0.229902	-0.229904	0.310745	-0.229907	0.0430548	0.0658381	-0.229918	-0.229945	-0.229954	0.102821
PPM1K	-0.132893	0.125953	0.264967	-0.132894	-0.132894	0.294822	-0.132895	-0.132896	-0.0626103	-0.132896	-0.132897	-0.132898	0.0560464	-0.1329	0.0456571	0.166799	-0.132906	0.341878	0.228465	-0.132929
PPP1CA	0.418371	0.362251	-0.0799908	0.280406	-0.0996841	0.0739551	0.236523	0.526708	0.595102	0.500599	-0.611926	-0.611931	0.322263	0.0116939	-0.611947	-0.131271	-0.611967	-0.612039	0.65473	-0.612073
PPP1CB	-0.172409	0.042724	0.144148	-0.0914407	0.314896	0.0731184	-0.214211	-0.714338	0.386481	-0.183498	1.09038	0.798932	0.219267	0.815391	-0.71437	-0.403083	-0.714394	0.151109	-0.114412	-0.714518
PPP1CC	-0.25491	0.495453	0.21158	-0.254912	-0.254913	-0.254913	0.318616	-0.254916	0.471141	-0.254917	-0.254918	-0.254921	0.417336	-0.254924	-0.254927	0.276476	-0.0569616	-0.254966	0.653862	0.016734
PPP1R10	-0.200225	0.106051	0.109424	-0.200227	-0.200227	0.1683	0.299039	0.0381576	0.0766754	0.53471	-0.200232	-0.200234	0.0734844	-0.200236	-0.0530525	0.233237	-0.200245	0.216091	-0.200277	-0.20028
PPP1R11	-0.164695	0.388379	0.14479	-0.164696	0.137738	-0.164696	0.186585	0.154738	0.19315	-0.164699	-0.1647	-0.164702	0.350972	-0.164703	-0.164706	-0.164706	-0.0341687	0.28955	-0.164737	-0.16474
PPP1R12A	-0.216749	0.279065	0.145648	-0.216751	0.270097	0.194991	0.254901	-0.216754	0.313387	-0.216755	-0.216756	-0.216758	0.234926	-0.216761	-0.0186378	-0.0592896	-0.216771	-0.216796	0.20077	0.134999
PPP1R14B	-0.00616829	0.669344	0.0394394	-0.259945	0.00513139	0.172766	-0.259948	0.0442272	0.338049	-0.0281937	-0.259951	-0.259953	0.578848	-0.259956	-0.25996	0.185954	-0.128133	0.208359	-0.260009	-0.260014
PPP1R15A	0.0578687	-0.1076	0.330756	0.246997	0.778632	0.416457	0.577759	-1.00101	-0.0722567	0.432153	0.41377	0.581453	-0.0504857	0.658481	-1.00105	-0.0226227	-1.00109	0.152901	-0.390282	-1.00126
PPP1R15B	0.0335698	0.505255	0.160019	-0.249052	-0.249052	0.197312	0.19236	-0.249055	0.346752	-0.249056	-0.249058	-0.24906	0.612445	-0.249063	-0.249066	0.215649	-0.249075	0.204697	0.0225489	-0.249118
PPP1R16B	0.238354	-0.0393591	-0.0393593	-0.0393594	0.180499	-0.0393595	-0.0393598	-0.0393599	-0.03936	-0.0393601	-0.0393603	-0.0393607	-0.0393609	-0.0393611	-0.0393617	-0.0393617	-0.039363	0.250307	-0.0393692	-0.0393698
PPP1R18	-0.239747	0.168305	0.0025754	0.44039	0.0450401	0.100235	0.199021	0.648356	-0.239753	-0.239753	-0.239755	-0.239757	0.208003	0.150953	0.0496185	-0.239763	-0.0867152	-0.239799	-0.239809	-0.00777173
PPP1R2	-0.438784	0.0900466	0.53487	0.229561	0.639681	-0.438789	0.102067	0.0210205	0.0685997	-0.438796	0.101184	-0.438803	0.108829	-0.438808	-0.110995	0.04746	-0.438829	0.487396	0.303065	0.010131
PPP1R35	-0.0715624	0.0411009	0.221917	-0.0715632	-0.0715632	-0.0715633	0.27247	-0.0715641	0.0887338	-0.0715644	-0.0715649	-0.0715655	-0.0715658	-0.0715663	0.121856	-0.0715674	-0.0715697	-0.0715781	0.255881	-0.0715821
PPP1R7	-0.188395	0.366691	0.178539	-0.188397	0.148992	-0.188397	0.113146	-0.188399	0.270217	-0.1884	-0.188401	-0.188403	0.260855	-0.188405	-0.188408	0.0558981	-0.188414	-0.188436	0.613616	0.0645958
PPP2CA	-0.203477	0.410588	0.155162	-0.203479	-0.203479	0.193462	0.1838	-0.203482	0.458277	-0.203482	-0.203484	-0.203486	0.412631	-0.203488	-0.203491	0.117521	-0.203498	-0.203521	0.51046	-0.203533
PPP2R1A	-0.171693	0.42321	0.0886393	-0.171695	0.105498	0.100233	-0.171696	-0.171697	-0.171697	-0.171698	0.0724534	-0.1717	0.416453	-0.171702	-0.171705	0.00696538	0.00565821	-0.17173	0.447669	0.050307
PPP2R2A	-0.148387	0.14641	0.113066	-0.148389	0.142167	0.115185	-0.14839	-0.148391	0.186175	-0.148391	-0.148392	-0.148393	0.14348	-0.148395	-0.148397	0.107198	-0.148402	0.34813	0.330631	-0.148428
PPP2R2D	-0.071412	0.206963	-0.0714127	-0.0714128	-0.0714128	-0.0714129	0.202831	0.204218	0.224996	-0.071414	-0.0714145	-0.0714151	0.232198	-0.0714159	-0.0714169	-0.071417	-0.0714193	-0.0714277	-0.0714305	-0.0714316
PPP2R3C	-0.133337	0.403812	-0.133338	-0.133338	-0.133338	0.139825	0.150036	-0.13334	0.32275	-0.133341	-0.133341	-0.133343	0.387561	-0.133344	-0.133346	0.0125005	-0.13335	-0.133366	0.317009	-0.133373
PPP2R5A	-0.0976914	0.463295	0.100704	-0.0976924	0.164792	0.123157	0.140771	-0.0976936	-0.0976938	-0.097694	-0.0976947	-0.0976955	0.374986	-0.0976966	-0.097698	-0.0976982	-0.0977013	-0.0977127	-0.0977166	-0.0977182
PPP2R5C	0.887752	-0.434172	-0.0577744	0.797637	0.616551	0.296637	-0.391205	-0.39657	-0.225931	0.889655	0.61111	0.720354	-0.412844	0.814799	-0.987253	-0.987255	-0.987286	0.541407	-0.308531	-0.987457
PPP2R5E	-0.200486	0.421992	0.173464	-0.200488	-0.200488	0.159492	0.189116	-0.200491	0.320256	-0.200492	-0.200493	-0.200495	0.388931	-0.200497	-0.2005	-0.0153241	-0.200507	0.351828	0.215759	-0.200541
PPP3CA	0.21754	0.218619	-0.0646963	0.153693	0.103648	0.0584574	-0.257771	-0.257772	0.293463	-0.257773	-0.257775	-0.257777	0.334758	0.638901	-0.257784	-0.257784	-0.257792	0.230058	0.135601	-0.257837
PPP3CB	-0.0910752	0.295086	0.154718	-0.0910761	-0.0910761	0.175261	-0.091077	-0.0910772	-0.0910774	-0.0910777	-0.0910783	-0.091079	0.267341	-0.0910801	-0.0910814	0.0933357	-0.0910844	-0.0910951	0.289409	-0.0911002
PPP3CC	-0.0993537	0.0795215	0.205437	-0.0993547	-0.0993547	-0.0993548	-0.0993556	-0.0993559	-0.0993561	-0.0993564	-0.099357	-0.0993579	0.0766895	-0.099359	0.0474084	0.160056	-0.0993638	0.350155	0.372523	-0.0993809
PPP3R1	-0.0892377	0.393363	0.136741	-0.0892386	0.178574	-0.0892388	0.204104	-0.0892397	-0.0892399	-0.0892402	-0.0892407	-0.0892415	0.425813	-0.0892425	-0.0892438	-0.0892439	-0.0892468	-0.0892572	-0.0892608	-0.0892622
PPP4C	-0.22721	0.443803	0.052511	-0.227212	0.111794	0.12797	0.177788	0.430877	-0.227216	-0.227216	-0.227218	-0.22722	0.476682	-0.227222	-0.227226	-0.027465	-0.0216938	-0.22726	0.500001	-0.227272
PPP4R2	-0.151443	0.227129	0.205145	-0.151445	-0.151445	0.202277	0.227892	-0.151447	0.328284	-0.151447	-0.151448	-0.15145	0.261801	-0.151451	-0.151454	0.040617	-0.151459	-0.151476	0.32429	-0.151485
PPP4R3A	-0.174423	0.220629	0.267517	-0.174424	-0.174425	0.22133	-0.174426	-0.174427	0.341141	-0.174427	-0.174429	-0.17443	0.343943	-0.174432	0.0310849	-0.174435	-0.17444	0.441578	0.226036	-0.174471
PPP4R3B	-0.154005	0.331331	0.191445	-0.154007	-0.154007	0.182254	0.226638	-0.154009	0.288357	-0.15401	-0.154011	-0.154012	0.286573	-0.154014	-0.154016	0.0367644	-0.154021	-0.154039	0.304815	-0.154048
PPP6C	-0.1134	0.364068	0.153775	-0.113401	0.161167	0.157053	0.175025	-0.113402	-0.113403	-0.113403	-0.113404	-0.113405	0.376287	-0.113406	-0.113408	0.0868579	-0.113411	-0.113425	-0.113429	-0.113431
PPP6R1	-0.140762	0.203366	0.132473	-0.140763	0.181604	-0.140764	-0.140765	0.218893	0.301914	-0.140766	-0.140767	-0.140768	0.222501	-0.14077	0.116169	-0.140772	-0.140776	-0.140793	0.31234	-0.140801
PPP6R2	-0.137026	0.127576	-0.137027	-0.137027	-0.137027	-0.137028	0.182438	0.148675	0.177892	-0.13703	-0.137031	-0.137032	0.139134	-0.137033	-0.137035	0.0487609	-0.13704	0.358124	0.240434	0.0844366
PPP6R3	-0.14806	0.233862	0.201676	-0.148061	-0.148061	0.171921	0.212048	0.208329	0.269617	-0.148064	-0.148065	-0.148066	0.284412	-0.148068	-0.14807	-0.14807	-0.148075	-0.148092	0.194935	-0.1481
PPT1	-0.26325	1.30816	-0.217538	-0.287673	-0.503957	-0.229335	-0.245079	1.27949	1.23231	-0.503966	-0.503969	-0.503973	1.58075	-0.503979	-0.503986	-0.503987	-0.504003	-0.0333266	-0.00839734	-0.0844012
PPTC7	0.131534	0.310608	0.0957675	-0.131952	-0.131952	0.0752806	0.155283	-0.131953	-0.131954	-0.131954	-0.131955	0.0609929	0.40423	-0.131957	-0.131959	0.0548913	-0.131964	0.162934	-0.131984	-0.131987
PPWD1	-0.0361999	-0.0361999	-0.0362002	-0.0362002	-0.0362002	0.210703	0.240416	-0.0362007	0.16429	-0.0362008	-0.0362011	-0.0362014	-0.0362016	-0.0362018	-0.0362023	-0.0362024	-0.0362035	-0.0362078	-0.0362092	-0.0362098
PQBP1	-0.138248	0.279613	-0.138249	0.159872	-0.138249	-0.13825	-0.138251	0.192425	0.265778	-0.138252	-0.138253	-0.138254	-0.138255	-0.138255	0.121577	0.198714	-0.0155328	-0.138278	0.456682	-0.138286
PRCP	0.0669196	0.566767	0.0213449	0.0363435	-0.0944453	-0.0944454	0.147459	-0.0944464	-0.0944466	-0.0944469	-0.0944475	-0.0944483	-0.0944488	0.0531174	-0.0944507	0.335856	-0.0944539	-0.0944649	-0.0944687	-0.0944702
PRDM1	0.727482	-0.206537	-0.206538	0.635799	-0.206538	-0.206539	-0.113073	-0.126834	0.0730602	-0.206542	0.0657487	0.075921	-0.206546	0.187561	-0.0391649	0.578918	-0.206557	-0.206581	-0.206589	-0.206593
PRDM2	-0.20822	0.0456882	0.24911	-0.208222	-0.208222	0.168544	-0.208224	0.185499	0.167886	-0.208225	-0.208227	-0.208229	0.0726877	-0.208231	-0.0755091	0.152237	-0.208241	0.441937	0.333383	0.132756
PRDX1	-0.185369	1.48006	-0.411481	-0.253331	-0.30871	-0.225791	-0.0258512	0.253774	0.418568	-0.512443	0.0258149	-0.312309	0.99523	-0.368287	0.775171	0.231899	-0.500741	0.496538	-0.786506	-0.786519
PRDX2	-0.127988	-0.127988	-0.127989	-0.127989	-0.127989	-0.127989	0.360165	0.0339709	0.116459	0.276597	-0.127992	-0.127993	-0.037013	0.296445	0.0951414	0.394153	-0.128001	-0.128016	-0.128021	-0.128023
PRDX3	-0.0395086	0.925341	-0.240997	-0.0702798	-0.240998	-0.240998	-0.241	-0.241001	0.775179	-0.101562	-0.0483725	-0.064226	-0.241007	-0.028664	-0.241012	-0.0260638	-0.24102	-0.241048	1.0884	-0.241061
PRDX4	-0.218515	0.205264	-0.462417	-0.240191	-0.270345	-0.250013	-0.462422	-0.170923	-0.0257648	-0.199855	-0.217596	-0.462433	-0.462435	-0.320193	-0.462444	2.67792	-0.46246	-0.00557578	2.27341	-0.46254
PRDX5	-0.275795	0.474981	0.17498	-0.275798	0.135212	0.201634	0.28436	-0.275801	0.441324	-0.275802	-0.275804	-0.275806	0.373808	-0.27581	-0.275813	0.403282	-0.149487	0.417998	-0.275866	-0.27587
PRDX6	-0.283913	0.692429	-0.283916	-0.283916	0.202374	-0.283916	0.210225	-0.283919	0.384471	-0.283921	-0.283923	-0.283925	0.565969	-0.283928	-0.283932	0.147316	-0.130192	0.351667	0.699082	-0.283991
PRELID1	-0.345833	0.465513	0.0652529	-0.345836	0.0644985	0.119383	0.248731	-0.34584	0.555203	-0.345842	-0.345844	-0.345847	0.376659	0.197648	-0.345856	0.301886	-0.196666	0.509559	-0.345922	0.0591732
PRELID3B	-0.173539	0.393344	0.11242	-0.173541	-0.173541	-0.173541	0.175354	0.102931	0.153415	-0.173544	-0.173545	-0.173546	0.368187	-0.173548	-0.173551	0.0793481	-0.173557	-0.173577	0.461248	0.0628545
PREPL	0.163431	0.189768	-0.0858464	-0.0858466	-0.0858466	0.120945	0.192594	0.0672721	-0.0858478	-0.085848	-0.0858486	-0.0858493	0.164603	-0.0858503	-0.0858515	-0.0858517	-0.0858544	0.217444	-0.0858678	-0.0858692
PREX1	-0.241438	0.111032	-0.0528565	-0.24144	0.137712	0.151149	0.213345	0.625789	0.789053	-0.241445	0.115208	-0.241448	0.306213	-0.241451	0.0177967	-0.241455	-0.241463	-0.241491	-0.2415	-0.241504
PRF1	1.80343	-0.412231	-0.412234	0.478414	-0.412234	-0.412235	-0.412238	-0.412239	-0.41224	3.43346	-0.22559	-0.111319	-0.41225	0.0031833	-0.412258	-0.412259	-0.0225114	-0.41232	-0.412336	-0.412343
PRKAA1	-0.0968272	0.187755	-0.0968281	-0.0968282	-0.0968283	0.209405	0.198868	0.19713	0.191426	-0.0968299	-0.0968305	-0.0968314	0.188255	-0.0968325	-0.0968338	-0.096834	-0.0968371	-0.0968484	-0.0968522	0.0859642
PRKACA	0.0381693	0.368895	0.00130437	0.0190599	0.00654049	-0.168327	-0.0210057	-0.168329	0.887677	-0.16833	-0.168331	-0.168332	0.375087	0.0564948	-0.168337	-0.0489295	-0.168342	-0.168362	-0.168369	-0.168371
PRKACB	-0.15574	0.164035	0.225433	-0.155742	0.204491	0.115998	-0.155744	-0.155744	0.0880576	-0.155745	0.0514674	0.50742	0.0999742	-0.155749	-0.155751	-0.0309862	-0.155756	-0.155774	-0.155781	0.131586
PRKAG1	-0.0899918	0.28893	0.133069	-0.0899928	0.0949203	0.129229	-0.0899936	-0.0899939	0.192603	-0.0899943	-0.0899949	-0.0899957	0.221901	-0.0899967	0.10927	-0.0899981	-0.090001	-0.0900115	-0.0900151	-0.0900165
PRKAG2	-0.13695	0.179872	-0.136951	-0.136951	-0.136951	0.15872	0.236934	-0.136953	-0.136953	-0.136954	0.0598836	0.147501	0.523094	-0.136957	0.0593124	-0.00993668	-0.136964	0.151144	-0.136985	-0.136987
PRKAR1A	0.000920929	0.425298	-0.0440479	-0.00881827	-0.0059428	-0.0698971	0.0851954	0.512894	0.488089	-0.370979	0.320168	-0.370985	0.467571	-0.370989	-0.370994	-0.105634	-0.371007	0.155529	0.00457545	-0.371071
PRKAR2A	-0.136014	0.192084	0.154149	-0.136016	-0.136016	0.170847	0.114138	0.356566	-0.136018	-0.136018	-0.136019	-0.13602	0.311605	-0.136021	0.0377324	-0.136024	-0.136028	0.295144	-0.136049	-0.136051
PRKCA	-0.00758664	-0.00758666	-0.00758671	-0.00758672	-0.00758672	-0.00758673	-0.00758679	-0.00758681	0.14415	-0.00758685	-0.0075869	-0.00758697	-0.007587	-0.00758705	-0.00758716	-0.00758717	-0.00758741	-0.0075883	-0.0075886	-0.00758872
PRKCB	0.446328	-0.576208	-0.12315	0.167628	-0.0428514	-0.115621	0.745656	0.84596	0.723027	0.305444	-0.242113	-0.224784	-0.576234	-0.218441	-0.39953	-0.385468	-0.576265	0.157013	0.0858697	0.0036866
PRKCH	-0.153911	-0.153911	0.31097	0.623476	-0.153913	0.295222	-0.153914	-0.153915	-0.0489699	-0.153915	-0.153916	-0.153918	-0.00329677	0.808247	0.0152512	-0.153922	-0.153927	-0.153945	-0.153951	-0.153953
PRKCQ	-0.0294654	-0.0294655	0.250666	-0.0294657	-0.0294657	0.279718	-0.029466	-0.0294661	-0.0294662	-0.0294662	-0.0294664	-0.0294667	-0.0294668	-0.029467	-0.0294674	-0.0294675	-0.0294684	-0.0294719	-0.029473	-0.0294735
PRKCQ-AS1	-0.111402	-0.111402	1.04436	-0.111403	-0.111403	-0.111403	-0.111404	-0.111405	-0.111405	-0.111405	-0.111406	0.129597	-0.111407	0.118894	-0.0305244	-0.11141	-0.111413	0.408811	-0.111431	-0.111433
PRKCSH	-0.264715	0.491463	0.0414157	-0.264717	0.0214712	0.0521389	0.124656	-0.264721	-0.264721	-0.264722	-0.113687	-0.264726	0.499242	0.0486156	-0.264733	0.161892	-0.264742	0.321284	0.498264	-0.0288091
PRKD3	-0.0754879	0.141737	0.187812	-0.0754887	0.151028	0.0922104	-0.0754894	-0.0754897	-0.0754898	-0.07549	-0.0754905	-0.0754912	0.238088	-0.075492	-0.0754931	0.245989	-0.0754956	-0.0755044	-0.0755074	-0.0755087
PRKDC	0.324639	0.415923	0.16979	-0.22883	0.210679	0.159412	0.324968	-0.228833	0.489467	-0.228834	-0.228836	-0.228838	0.454471	-0.22884	-0.228843	-0.0321986	-0.228851	-0.228878	-0.228887	-0.228891
PRKRA	-0.144111	0.231231	-0.144112	0.0976582	-0.144112	-0.144112	-0.144114	0.0445759	0.11633	0.056899	-0.144116	-0.144117	0.250769	-0.144119	-0.144121	0.199837	-0.144125	0.297141	0.290951	-0.14415
PRKRIP1	-0.0725355	-0.0725357	-0.0725361	-0.0725363	-0.0725363	0.165928	-0.0725369	-0.0725372	0.134706	-0.0725375	-0.072538	-0.0725386	0.114938	-0.0725394	-0.0725404	-0.0725406	-0.0725429	0.272121	0.400513	-0.0725554
PRKX	-0.0942104	-0.0942106	0.11121	-0.0942114	-0.0942114	0.165676	0.127409	0.155057	0.245063	-0.094213	-0.0942136	-0.0942144	0.140239	-0.0942155	-0.0942168	-0.094217	-0.09422	0.280163	-0.0942347	-0.0942362
PRKY	-0.0159045	-0.0159045	-0.0159046	-0.0159047	-0.0159047	-0.0159047	0.129515	-0.0159049	0.156772	-0.0159049	-0.015905	-0.0159052	-0.0159053	-0.0159054	-0.0159056	-0.0159056	-0.0159061	-0.015908	-0.0159086	-0.0159089
PRMT1	-0.134952	0.219388	-0.134953	-0.134953	0.156484	-0.134953	-0.134954	0.0965278	0.193956	-0.134955	-0.134956	-0.134957	0.191765	-0.134959	-0.134961	0.363856	-0.0245629	0.422139	-0.134986	-0.134989
PRMT2	0.63648	-0.0484658	0.672039	0.364317	0.187673	-0.50791	-0.216401	-0.137758	0.00104207	0.824231	0.0409287	-0.0715765	-0.0482608	-0.0163375	-0.237247	-0.507939	-0.507955	0.311346	-0.230382	-0.508043
PRMT9	-0.0529502	0.147314	-0.0529507	-0.0529507	-0.0529508	0.176124	-0.0529512	-0.0529514	0.142457	-0.0529516	0.11057	-0.0529524	0.217808	-0.0529531	-0.0529538	-0.0529539	-0.0529556	-0.0529618	-0.0529639	-0.0529647
PRNP	0.060479	0.495262	-0.0322071	-0.067325	0.121011	0.104714	-0.0110273	-0.29436	0.692361	0.0210668	-0.294364	0.0470927	0.642147	0.0953624	-0.294374	-0.294374	-0.108415	-0.294418	-0.29443	-0.294434
PRORP	-0.0329169	0.221134	-0.0329172	-0.0329173	-0.0329173	-0.0329173	0.145415	-0.0329177	0.193048	-0.0329178	-0.032918	-0.0329183	-0.0329185	-0.0329187	-0.0329192	-0.0329192	-0.0329203	-0.0329241	-0.0329254	-0.032926
PRPF18	-0.0582257	0.200429	-0.0582262	-0.0582263	-0.0582263	-0.0582264	-0.0582269	0.195997	-0.0582272	-0.0582273	0.153504	-0.0582282	-0.0582285	-0.0582289	0.111385	-0.0582298	-0.0582316	-0.0582384	0.212143	-0.0582417
PRPF3	-0.0659445	0.145439	-0.0659451	-0.0659452	-0.0659452	0.149164	-0.0659458	0.141009	0.15156	-0.0659463	-0.0659468	-0.0659473	0.123171	-0.0659481	-0.065949	-0.0659491	-0.0659512	0.212943	-0.0659615	-0.0659626
PRPF31	-0.105555	0.269379	0.195023	-0.105556	-0.105556	-0.105556	0.257901	0.13372	0.254363	-0.105558	-0.105559	-0.10556	0.217476	-0.105561	-0.105562	-0.105563	0.0443879	-0.105578	-0.105582	-0.105584
PRPF38A	-0.0751035	0.160703	-0.0751041	-0.0751042	-0.0751043	-0.0751043	-0.0751049	-0.0751052	0.271233	-0.0751055	-0.075106	-0.0751066	0.167364	-0.0751075	0.0752406	-0.0751087	-0.0751111	-0.0751199	0.452149	-0.0751241
PRPF38B	0.39091	0.0241506	0.239624	0.456822	0.437155	0.201186	0.251114	-0.0423942	0.065009	-0.487243	0.195769	-0.48725	0.027475	-0.487256	-0.18186	-0.487263	-0.487279	0.320056	0.00432262	0.0469053
PRPF40A	0.276831	0.511927	0.111275	-0.302491	0.167545	0.0985088	0.279547	-0.302494	0.52121	-0.302496	-0.302498	-0.3025	0.507643	-0.302504	-0.302508	0.0352947	-0.302518	0.515257	-0.302566	-0.302571
PRPF4B	-0.354891	0.0885216	0.239733	0.370749	-0.354895	0.0884186	0.229983	0.0712172	0.11581	-0.354901	-0.354903	-0.354906	0.071792	0.707401	-0.354915	-0.115338	-0.354927	0.399181	0.149371	0.0675951
PRPF6	-0.216642	0.361182	-0.216644	-0.216645	0.199542	0.118847	0.23326	-0.216647	0.265705	-0.216648	-0.21665	-0.216652	0.313691	-0.216654	0.0142293	0.00213828	-0.216664	0.312758	0.34526	-0.216702
PRPF8	-0.188533	0.362261	-0.188534	0.264456	-0.188535	0.177544	-0.188536	0.199558	0.29605	-0.188538	-0.188539	-0.188541	0.363959	-0.188543	-0.188545	-0.188546	-0.188552	0.307784	0.290958	-0.188584
PRPS1	-0.0963592	0.117706	0.228057	-0.0963602	-0.0963603	-0.0963604	0.207082	-0.0963614	0.0827024	-0.0963619	-0.0963625	-0.0963633	0.124655	-0.0963645	-0.0963658	-0.096366	-0.096369	-0.0963803	0.383913	0.108698
PRPSAP1	-0.061956	0.257358	-0.0619566	-0.0619567	-0.0619567	-0.0619568	-0.0619573	0.138904	0.182329	-0.0619577	-0.0619581	-0.0619587	0.23104	-0.0619594	0.119737	-0.0619604	-0.0619623	-0.0619696	-0.061972	-0.061973
PRR13	-0.413524	0.640733	0.124597	0.295177	0.210833	-0.413529	0.316012	-0.413534	0.553584	-0.413536	0.197878	0.353909	0.476658	-0.413547	-0.413553	-0.413553	-0.413566	0.467217	0.0853191	-0.413638
PRR14L	0.147417	0.303442	0.104597	-0.105784	-0.105784	0.0801502	0.186208	-0.105785	-0.105785	-0.105785	-0.105786	-0.105787	0.325121	-0.105788	-0.10579	-0.10579	-0.105793	0.22831	-0.10581	-0.105812
PRR5	-0.0389137	-0.0389138	-0.038914	-0.0389141	0.182498	0.212316	0.0657018	-0.0389146	-0.0389147	-0.0389148	-0.038915	-0.0389153	-0.0389155	-0.0389158	-0.0389163	-0.0389164	-0.0389176	-0.0389222	-0.0389237	0.162154
PRR7	-0.0849773	-0.0849775	0.175375	0.125238	0.153224	-0.0849783	0.207101	-0.0849792	-0.0010668	-0.0849796	-0.0849801	-0.0849809	-0.0849813	-0.0849819	0.0317041	0.199459	-0.0849859	0.128746	-0.0849992	-0.0850006
PRRC2A	-0.0496755	-0.0496756	0.166898	-0.049676	-0.049676	0.181549	0.28029	-0.0496766	-0.0496767	-0.0496768	-0.0496772	-0.0496776	-0.0496778	-0.0496782	0.166091	-0.0496789	-0.0496805	-0.0496863	-0.0496883	-0.0496891
PRRC2B	-0.172524	0.151334	-0.172525	-0.172526	-0.172526	0.156416	0.291456	0.198177	0.280628	-0.172529	0.094803	-0.172531	0.202404	-0.172533	0.0386887	-0.0175394	-0.172541	0.328978	-0.172568	-0.172571
PRRC2C	0.229907	-0.0578462	0.149995	0.339909	0.329108	0.053968	0.15201	-0.1925	-0.0311631	0.305399	0.445474	0.395846	0.0295728	0.6917	-1.00079	-0.326135	-1.00082	0.429175	0.0579179	-1.001
PRXL2C	-0.0449977	0.267737	0.00712036	-0.0638295	0.109596	0.0436261	0.140691	-0.0818132	0.00952563	-0.283963	0.900331	-0.283968	0.341298	-0.283971	0.00913264	-0.283975	-0.150012	-0.0179484	-0.0506619	-0.284033
PSAP	-0.752871	2.08292	-0.954816	-0.83673	-0.91218	-0.930663	-0.693403	1.89976	2.28272	-0.468423	-1.08156	-0.99987	2.04869	-0.909761	1.52509	0.170008	-0.521967	-0.540169	-0.412171	0.00523042
PSD4	-0.0280523	0.140585	-0.0280526	-0.0280526	0.179371	-0.0280527	-0.0280529	-0.028053	-0.028053	-0.0280531	0.156941	-0.0280535	-0.0280537	-0.0280538	-0.0280542	-0.0280543	-0.0280552	-0.0280585	-0.0280596	-0.02806
PSEN1	-0.0670772	0.658388	-0.0670778	0.141279	-0.0670779	-0.067078	0.176412	-0.0670787	-0.0670789	-0.067079	-0.0670795	-0.0670801	-0.0670804	-0.0670808	-0.0670818	-0.0670819	-0.067084	-0.0670919	0.097188	-0.0670956
PSENEN	-0.134317	0.318462	-0.134318	-0.134318	-0.134318	0.110572	0.178936	-0.13432	0.13712	-0.13432	-0.134321	-0.134322	0.273269	-0.134324	-0.134326	0.351607	-0.13433	-0.134346	0.376295	-0.134354
PSIP1	-0.154457	0.0235478	0.558353	-0.154458	-0.154458	-0.154459	-0.15446	0.0281561	0.110854	-0.154461	-0.154462	-0.154463	0.0495937	-0.154465	-0.0190719	0.0101865	-0.154472	0.651857	0.285775	-0.154499
PSMA1	-0.259122	0.508174	0.272034	-0.259124	0.165145	0.200438	0.161924	-0.259127	0.509174	-0.259129	-0.25913	-0.259133	0.401174	-0.259136	-0.259139	0.0606686	-0.259148	-0.259178	0.571802	-0.259193
PSMA2	-0.225304	0.655349	0.17647	-0.225306	0.132115	0.195485	0.247693	-0.225309	0.567169	-0.22531	-0.225312	-0.225314	0.500307	-0.225316	-0.225319	0.229126	-0.225327	-0.225353	-0.225362	-0.225366
PSMA3	-0.267879	0.443903	0.0557721	-0.267882	-0.267882	0.134343	0.117144	0.0604185	0.142343	-0.267886	-0.267888	-0.26789	0.286046	-0.267893	-0.267897	0.123745	-0.267906	0.391302	0.92413	-0.267952
PSMA3-AS1	-0.312411	0.0977331	-0.312414	0.291723	0.37314	0.176009	0.246202	-0.312418	0.284583	0.38242	-0.312422	-0.312424	0.168836	-0.312428	-0.0284594	-0.312433	-0.312443	0.420566	-0.0295207	0.11621
PSMA4	-0.158321	0.750718	0.086594	-0.158322	0.102153	0.105252	0.195064	-0.158324	-0.158324	-0.158325	-0.158326	-0.158327	0.583071	-0.158329	-0.158331	0.0782271	-0.00119138	-0.158355	-0.158361	-0.158364
PSMA5	-0.224916	0.448665	0.0888976	-0.224918	0.118121	0.143729	0.117784	0.177057	0.22412	0.380296	-0.224923	-0.224925	0.2987	-0.224928	-0.224931	0.0604149	-0.0335014	-0.224965	-0.224974	-0.224977
PSMA6	-0.458671	0.923753	-0.127219	0.078535	-0.037014	-0.020548	-0.0891262	-0.458682	0.507833	-0.458684	-0.458687	0.0674318	0.738572	0.116107	-0.458702	-0.0965619	-0.458718	0.466129	0.683133	-0.458797
PSMA7	0.308607	0.893341	-0.0613872	0.190405	0.00903258	0.0943488	0.0451292	0.534742	0.478546	-0.712969	-0.712974	-0.71298	0.548543	0.299452	-0.712998	-0.206914	-0.713022	0.524563	0.619619	-0.713145
PSMB1	0.377643	0.58122	0.228294	-0.326783	0.218126	-0.326783	0.340888	-0.326787	0.443042	-0.326788	-0.32679	-0.326793	0.467184	-0.326797	-0.326801	0.310505	-0.326812	0.627873	-0.326864	-0.326869
PSMB10	-0.270421	0.418645	0.117177	-0.270423	0.0725771	0.141543	0.300474	-0.270427	0.438741	0.589827	-0.27043	-0.270432	0.267873	-0.270435	-0.270439	-0.270439	-0.0547376	-0.27048	0.412236	-0.270495
PSMB2	-0.179911	0.645419	-0.179913	-0.179913	0.107611	0.128962	0.181457	-0.179915	0.527393	-0.179916	-0.179917	-0.179919	0.529819	-0.179921	-0.179923	0.218246	-0.17993	-0.179951	-0.179958	-0.179961
PSMB3	-0.283727	0.640321	0.0417967	0.263581	0.0811828	0.154112	0.208282	-0.283733	0.614952	-0.283734	-0.283736	-0.283739	0.500304	0.183271	-0.283746	0.149535	-0.283756	-0.283789	-0.2838	-0.283805
PSMB4	-0.239118	0.418844	-0.23912	-0.239121	0.172759	-0.239121	0.263474	-0.239124	0.470376	0.256467	-0.239126	-0.239128	0.331094	-0.239131	-0.239134	0.183906	-0.239143	-0.23917	0.772753	-0.239184
PSMB5	-0.191266	0.746321	0.110933	0.017391	0.0514561	-0.191269	-0.19127	-0.191271	0.20091	0.041295	0.0304988	-0.191275	0.545248	-0.191277	-0.191279	0.359939	-0.191286	-0.191308	-0.191316	-0.191319
PSMB6	-0.20866	0.528582	0.139693	-0.208663	0.119078	0.196905	0.266769	-0.208665	0.407863	-0.208666	-0.208668	-0.208669	0.404939	-0.208672	-0.208675	0.317281	-0.0857895	-0.208706	-0.208714	-0.208718
PSMB7	-0.133521	0.526295	0.192904	-0.133523	0.144157	0.188852	0.229027	-0.133524	-0.133525	-0.133525	-0.133526	-0.133527	0.454174	-0.133529	-0.133531	-0.133531	0.000402262	-0.133551	-0.133556	-0.133558
PSMB8	0.533176	0.386328	0.190662	-0.268671	0.192746	0.242755	0.351288	-0.268674	0.365571	-0.268675	-0.268677	-0.268679	0.205893	0.2007	-0.268686	0.0176058	-0.268695	-0.268727	-0.268737	-0.268742
PSMB8-AS1	-0.124374	0.0876494	0.230963	-0.124375	0.255331	-0.124375	-0.124376	0.22405	0.223447	-0.124377	-0.124378	-0.124379	-0.124379	-0.12438	0.0523107	-0.0177776	-0.124386	0.436623	-0.124406	-0.124408
PSMB9	0.708745	0.220152	0.0715628	0.613286	0.167118	0.218446	0.449737	-0.0012624	0.085778	-0.41053	-0.410532	-0.410536	0.0492635	-0.410541	-0.410546	-0.410547	-0.188327	-0.410608	0.584311	-0.105054
PSMC1	-0.197265	0.550686	0.0929467	-0.197268	0.0824541	0.0979697	0.119891	-0.19727	-0.19727	-0.197271	-0.197272	-0.197274	0.483279	-0.197276	-0.197279	0.0938862	-0.00142669	-0.197309	0.650439	-0.19732
PSMC2	-0.105586	0.603175	-0.105587	-0.105587	-0.105587	0.192058	0.114644	-0.105588	0.245067	-0.105589	-0.105589	-0.10559	0.428875	-0.105592	-0.105593	-0.105593	-0.105597	-0.105609	-0.105613	-0.105615
PSMC3	-0.152593	0.403251	0.102551	-0.152594	-0.152594	0.129486	0.148995	0.168128	0.276701	-0.152597	-0.152598	-0.152599	0.291166	-0.152601	-0.152603	0.1732	-0.0149175	-0.152626	-0.152632	-0.152635
PSMC4	-0.135903	0.397847	0.0890759	-0.135905	0.0951231	0.146408	0.218646	-0.135907	0.246714	-0.135907	-0.135908	-0.135909	0.275618	-0.135911	-0.135913	0.161449	-0.135917	-0.135933	-0.135939	-0.135941
PSMC5	-0.18351	0.350603	-0.183511	-0.183511	-0.183511	-0.183512	0.286893	0.218658	0.329499	-0.183515	-0.183516	-0.183517	0.327566	-0.183519	-0.183522	0.0645008	-0.0646454	-0.18355	0.689252	-0.18356
PSMC6	-0.178221	0.325628	0.171403	-0.178223	-0.178223	0.161539	0.23264	-0.178225	0.342812	-0.178226	-0.178227	-0.178229	0.289508	-0.178231	0.0822591	-0.178233	-0.178239	-0.17826	0.533036	-0.17827
PSMD1	-0.110538	0.642663	0.0589045	-0.110539	0.0722122	-0.110539	0.114273	-0.11054	-0.11054	-0.110541	-0.110541	-0.110542	0.553621	-0.110544	-0.110545	0.105893	-0.110549	-0.110562	-0.110566	-0.110568
PSMD11	-0.142	0.439108	-0.142002	-0.142002	0.150093	0.139562	0.180578	-0.142003	0.400442	-0.142004	-0.142005	-0.142006	0.398729	-0.142008	-0.14201	0.137538	-0.142015	-0.142031	-0.142037	-0.142039
PSMD12	-0.157105	0.373719	0.106209	-0.157107	-0.157107	0.170935	0.0854712	-0.157109	0.319786	-0.15711	-0.157111	-0.157112	0.331798	-0.157114	-0.157116	0.144933	-0.157121	0.352527	-0.157146	-0.157148
PSMD13	-0.184002	0.295045	0.162624	-0.184003	0.146484	0.15128	0.190859	-0.184006	0.42746	-0.184007	-0.184008	-0.184009	0.263358	-0.184012	-0.184014	0.132804	-0.0137183	-0.184042	-0.184049	0.0838832
PSMD14	-0.124185	0.514434	-0.124186	-0.124186	0.107648	0.108836	-0.124187	0.143951	0.211843	-0.124188	-0.124189	-0.12419	0.397105	-0.124192	-0.124193	0.130628	-0.124198	-0.124212	-0.124217	-0.124219
PSMD2	-0.125812	0.472575	0.114686	-0.125814	0.115293	0.154086	0.209993	-0.125815	-0.125815	-0.125816	-0.125816	-0.125818	0.43184	-0.125819	-0.125821	0.137125	-0.125825	-0.12584	-0.125845	-0.125847
PSMD3	-0.103012	0.480636	-0.103013	-0.103013	-0.103013	0.170963	-0.103014	0.196266	0.312746	-0.103015	-0.103015	-0.103016	0.3846	-0.103018	-0.103019	-0.103019	-0.103022	-0.103034	-0.103039	-0.10304
PSMD4	-0.226127	0.378599	0.170966	-0.226129	0.138195	0.179239	0.244496	-0.226132	0.419956	-0.226133	-0.226135	-0.226137	0.273102	-0.226139	-0.226142	0.0318631	-0.22615	-0.226176	0.651186	-0.226189
PSMD6	-0.160125	0.29882	0.190379	-0.160127	-0.160127	0.169122	0.17025	-0.160129	0.241717	-0.16013	-0.160131	-0.160132	0.239439	-0.160134	-0.160136	0.0986528	-0.160142	-0.16016	0.513289	-0.160169
PSMD7	-0.204252	0.511576	0.188826	-0.204254	0.21258	0.201335	0.228404	-0.204257	0.387504	-0.204258	-0.204259	-0.204261	0.468364	-0.204263	-0.204266	0.252497	-0.204273	-0.204297	-0.204305	-0.204308
PSMD8	-0.252693	0.547063	0.117248	0.294497	0.15257	0.191922	0.243012	-0.252699	0.364181	-0.2527	-0.252702	-0.252704	0.423121	-0.252707	-0.25271	0.258793	-0.0654206	-0.252748	-0.252758	-0.252762
PSMD9	-0.202967	0.321595	0.164589	-0.202969	0.147581	-0.202969	0.120415	-0.202971	0.284835	-0.202972	-0.202974	-0.202975	0.311425	-0.202978	-0.202981	0.113776	-0.202987	-0.203011	0.648907	0.119747
PSME1	0.638697	0.259723	0.107796	0.50885	0.140651	0.282664	0.215722	-0.775044	0.200428	0.680697	-0.775052	-0.775059	0.111304	0.291883	-0.775079	-0.0201668	-0.775105	0.64196	0.590297	-0.775239
PSME2	0.452145	0.560047	0.070488	-0.337376	0.0388603	0.180116	0.190007	0.0815006	0.285993	-0.337382	-0.337384	-0.337387	0.274378	0.208015	-0.337396	0.199116	-0.173758	-0.337446	-0.33746	-0.00526134
PSME3	0.179625	-0.0709369	0.0928221	-0.0709375	-0.0709375	0.0969927	0.16958	-0.0709383	-0.0709385	-0.0709387	-0.0709391	-0.0709397	0.384972	-0.0709406	-0.0709416	0.0691496	-0.0709439	-0.0709522	-0.070955	-0.0709562
PSME4	0.17233	0.681577	-0.0626392	-0.253959	-0.253959	-0.097339	0.0307356	0.115312	0.235029	-0.253963	-0.253965	0.0802637	0.46093	-0.25397	-0.253973	-0.253974	-0.253982	0.224846	0.180391	0.0103478
PSMF1	0.220592	0.438624	0.165265	-0.182986	-0.182986	-0.182987	0.201812	-0.182989	0.334513	-0.18299	-0.182991	-0.182992	0.352864	-0.182994	-0.182997	0.054043	-0.183003	-0.183025	0.428247	-0.183035
PSMG2	0.200527	0.724284	0.145548	-0.207497	-0.207497	-0.207497	0.152687	-0.2075	0.352174	-0.2075	-0.207502	-0.207504	0.503183	-0.207506	-0.207509	0.0107093	-0.207516	-0.20754	0.400968	-0.207552
PSPC1	-0.121594	0.130898	0.159068	-0.121596	-0.121596	0.1458	-0.121597	0.172176	0.22803	-0.121598	-0.121598	-0.1216	0.146003	-0.121601	0.0503534	-0.121603	-0.121607	-0.121621	0.426937	-0.121628
PSTPIP1	-0.0459083	-0.0459085	0.144649	-0.0459088	0.231277	0.253511	-0.0459092	-0.0459094	-0.0459095	-0.0459096	-0.0459099	-0.0459103	-0.0459105	-0.0459108	0.105111	-0.0459115	-0.045913	-0.0459184	-0.0459202	-0.0459209
PTAFR	-0.281825	0.837077	-0.281827	-0.281828	-0.281828	-0.281828	-0.28183	0.977104	1.46089	-0.281832	-0.281834	-0.281837	1.23424	-0.28184	-0.281844	-0.281844	-0.281853	-0.281886	-0.281897	-0.281902
PTAR1	-0.0845838	0.100205	-0.0845846	-0.0845847	-0.0845847	0.189703	0.187796	-0.0845857	-0.0845859	-0.0845861	-0.0845867	-0.0845874	0.186092	-0.0845884	-0.0845896	-0.0845897	-0.0845924	0.370973	0.14954	-0.084607
PTBP1	-0.15247	0.352795	0.16651	-0.152471	0.212534	0.165791	0.230126	-0.152473	-0.152473	-0.152474	-0.152475	-0.152476	0.427152	-0.152478	-0.15248	-0.15248	-0.152485	0.427322	-0.152509	-0.152511
PTBP3	-0.302773	0.584408	0.0906624	-0.302776	0.231796	0.126369	0.120396	-0.30278	0.747038	-0.302781	-0.302783	-0.302786	0.583424	-0.302789	-0.302793	-0.302794	-0.302803	0.429983	0.0392821	0.0745477
PTCD3	-0.125294	0.13842	0.170288	-0.125295	-0.125295	0.132806	-0.125296	0.0996691	0.188541	-0.125297	-0.125298	-0.125299	0.137649	-0.125301	0.0494175	-0.125303	-0.125307	-0.125321	0.357692	0.103894
PTDSS1	0.136437	0.28722	-0.0959524	0.156098	-0.0959526	-0.0959527	-0.0959535	-0.0959537	-0.0959539	-0.0959542	-0.0959548	-0.0959556	0.361533	-0.0959567	-0.0959581	-0.0959582	-0.0959613	-0.0959725	0.307941	0.0942172
PTEN	-0.056431	0.269882	0.0279426	-0.0538324	-0.0361775	-0.0502943	0.0640999	0.8006	1.06059	-0.491029	-0.252552	-0.16905	0.507643	-0.117211	-0.491049	-0.299737	-0.491066	0.309877	-0.0411995	-0.491151
PTGDR	0.715543	-0.164944	-0.164945	0.807421	-0.164945	-0.164945	-0.164947	-0.164947	-0.164948	1.28112	-0.164949	-0.164951	-0.164951	-0.164952	-0.164955	-0.164955	-0.16496	-0.16498	-0.164986	-0.164989
PTGDS	-0.0871064	-0.0871066	-0.0871071	-0.0871073	-0.0871073	-0.0871074	-0.0871081	-0.0871084	-0.0871085	1.49924	-0.0871093	-0.0871101	-0.0871105	-0.0871111	0.0687223	-0.0871125	-0.0871152	-0.0871254	-0.0871289	-0.0871303
PTGER2	-0.152492	0.119474	-0.0758911	-0.152494	-0.0298973	0.220825	-0.152495	-0.152496	0.376831	-0.152496	0.055971	0.099673	0.352246	0.108961	0.0237931	-0.152503	-0.152508	-0.152525	-0.152531	0.120517
PTGER4	0.18866	0.33686	0.597372	0.258349	0.914441	0.525817	-0.121089	-0.188908	-0.131178	-0.361193	-0.361196	-0.361199	0.214413	-0.361203	0.0124816	-0.361209	-0.36122	0.282337	-0.361277	-0.361283
PTGES3	0.357256	0.378395	0.235194	0.3452	0.420433	-0.482861	0.246939	-0.482867	0.209974	-0.482869	-0.482872	-0.482876	0.320417	-0.482882	-0.482888	0.176534	-0.482905	0.396495	0.49336	0.282986
PTK2B	-0.00199984	0.246537	-0.152734	-0.0500406	-0.127841	-0.185279	-0.390684	0.834717	0.617293	-0.390687	-0.233468	-0.092893	0.443068	0.0341918	-0.390703	0.139675	-0.390716	0.066272	0.416057	-0.390784
PTMA	0.0275068	-0.444681	0.352823	-0.00189116	0.544717	0.388785	0.214499	-0.46301	0.113957	0.169938	1.33534	1.10226	-0.352441	1.0387	-0.781869	-1.9494	-2.45773	-0.0859499	0.45684	0.791638
PTMS	0.190952	1.69183	-0.157264	-0.157264	-0.157264	-0.157264	-0.157266	-0.0141963	0.107982	-0.0666049	-0.157268	-0.157269	-0.15727	-0.157271	-0.157273	-0.157273	0.00853876	0.125948	-0.157303	-0.157306
PTOV1	0.123541	0.134685	-0.127887	0.108984	-0.127887	-0.127888	-0.127889	-0.127889	0.254634	0.125624	-0.12789	-0.127892	0.162293	-0.127893	0.0918456	0.163152	-0.127899	-0.127914	0.242086	-0.127921
PTP4A2	0.50179	0.255115	0.0396389	0.496262	0.181523	-0.657924	0.142511	0.775801	0.79059	-0.657934	-0.657939	-0.657944	0.370646	0.376778	-0.657961	-0.123026	-0.657983	0.487689	0.31036	-0.658097
PTPMT1	-0.27189	1.15499	-0.271892	0.0278691	-0.271893	0.00106091	0.0215769	-0.0185734	0.105081	0.0289359	-0.00628255	0.0245061	0.660758	-0.271905	-0.271908	-0.0106704	-0.271918	0.185942	-0.27196	-0.271965
PTPN1	-0.257231	0.203374	0.164858	-0.257234	0.313423	0.160179	-0.257236	0.102129	0.118365	-0.257238	-0.25724	-0.257242	0.214918	-0.257245	-0.0367145	0.188132	-0.257257	0.372129	0.514535	-0.257302
PTPN11	0.180929	0.401595	0.132019	-0.117384	-0.117384	0.100309	0.137417	-0.117385	-0.117385	-0.117386	-0.117386	-0.117387	0.462543	-0.117389	-0.11739	-0.117391	-0.117394	-0.117408	-0.117413	0.111218
PTPN12	0.191415	1.30007	-0.185679	0.00520546	-0.185679	-0.185679	0.0687878	-0.185681	-0.185682	1.06002	-0.185684	-0.185685	-0.185686	-0.185687	-0.18569	-0.18569	-0.185696	-0.0259842	-0.185725	-0.185728
PTPN18	-0.0898891	-0.0898893	0.0862693	-0.08989	0.105553	0.151131	-0.0898909	-0.0898911	-0.0898913	-0.0898916	0.0127975	0.079056	0.451643	0.150144	-0.0898952	0.0421153	-0.0898982	-0.0899087	-0.0899123	-0.0899138
PTPN2	-0.302296	0.214936	0.148332	-0.302299	-0.302299	0.184299	0.284443	-0.302303	0.397015	-0.302304	-0.302306	-0.302309	0.250599	0.346093	-0.0187366	0.0761815	-0.302327	0.527986	0.309764	-0.302379
PTPN22	-0.304992	-0.106727	-0.124803	-0.304995	-0.0352885	-0.082208	-0.125526	-0.0442194	-0.144556	-0.305	-0.305002	1.38684	-0.141867	1.59576	-0.176095	-0.159136	-0.305023	0.29294	-0.30507	-0.305075
PTPN4	0.66971	-0.134008	0.143903	-0.217278	0.0982172	0.127416	-0.00316658	-0.217281	-0.113035	0.975884	0.0688218	-0.217285	-0.217286	-0.217288	-0.217291	-0.217291	-0.217298	0.339121	-0.217332	-0.217336
PTPN6	-0.13473	0.928139	-0.185781	-0.185262	-0.199923	-0.197768	0.638592	0.726434	0.683515	-0.131553	-0.469254	-0.220496	0.620218	-0.178581	-0.552584	-0.291762	-0.552603	0.141334	0.114587	-0.552698
PTPN7	0.586858	-0.142569	0.194728	-0.14257	-0.14257	0.272429	0.137711	-0.142572	-0.142572	-0.142572	-0.142573	-0.142575	-0.142575	-0.142576	-0.047511	-0.142578	-0.142583	0.530729	0.178614	-0.142608
PTPRA	-0.235583	0.373424	0.172585	-0.235586	-0.235586	0.161049	0.1059	0.148921	0.133203	-0.23559	-0.235591	-0.235593	0.258923	-0.235596	-0.00141322	-0.0219938	-0.235607	0.353399	0.10113	0.0996936
PTPRC	1.02082	-0.0765052	0.208476	1.11657	0.497957	0.137044	-0.29253	0.187304	0.0865482	0.869621	1.10181	0.959669	-0.196084	1.31772	-2.0129	-2.0129	0.308251	0.80476	-2.01328	-2.01331
PTPRE	0.198134	0.25667	-0.217349	-0.356445	-0.145517	-0.356445	-0.356448	1.17808	1.43194	-0.356451	-0.14481	-0.162851	0.528146	-0.0844004	0.0426927	-0.356466	-0.356477	-0.0291441	-0.356533	-0.356539
PTPRJ	-0.0497202	0.224096	0.0357417	-0.0497207	-0.0497207	-0.0497208	-0.0497212	-0.0497213	-0.0497214	-0.0497216	0.134697	-0.0497223	0.401013	-0.0497229	-0.0497236	-0.0497237	-0.0497253	-0.0497311	-0.049733	-0.0497339
PTRHD1	-0.122329	0.376594	0.106746	-0.12233	0.0351361	0.0984106	-0.122331	-0.122332	-0.122332	-0.122332	-0.122333	-0.122334	0.346375	-0.122336	-0.122337	0.0602847	-0.122341	-0.122356	0.566901	-0.122363
PTS	-0.154515	0.154106	-0.154516	-0.154517	0.13241	-0.154517	0.070922	0.0448124	0.101046	-0.154519	-0.15452	-0.154522	0.196278	0.408397	-0.154526	0.102773	-0.154531	0.162822	0.17171	-0.154557
PTTG1IP	0.0339718	0.84321	-0.15203	0.0238997	0.0985891	-0.15203	-0.000524742	-0.152032	-0.152032	-0.152032	-0.152033	-0.00573763	-0.152035	0.0420855	-0.152039	0.0774389	-0.152044	0.270006	0.137449	-0.15207
PUF60	-0.217332	0.39383	0.217124	-0.217335	-0.217335	-0.217335	0.196003	0.117725	0.211444	-0.217338	-0.21734	-0.217342	0.265498	-0.217344	-0.217347	0.0177957	-0.217355	0.472038	0.499459	-0.217392
PUM1	-0.148006	0.417806	0.232982	-0.148007	-0.148007	0.201245	0.270102	-0.148009	-0.148009	-0.14801	-0.148011	-0.148012	0.420824	-0.148014	-0.148016	0.0359235	-0.148021	0.345299	-0.148044	-0.148046
PUM2	-0.111209	0.268342	0.213369	-0.111211	-0.111211	0.160921	-0.111212	-0.111212	-0.111212	-0.111213	-0.111213	-0.111214	0.337563	-0.111216	0.101417	0.0247237	-0.111221	0.339491	-0.111238	-0.11124
PUM3	-0.0744807	0.260109	-0.0744814	-0.0744815	-0.0744815	-0.0744816	-0.0744822	-0.0744824	0.139381	-0.0744828	-0.0744832	-0.0744839	0.209556	-0.0744848	-0.0744858	0.0754351	-0.0744883	-0.074497	0.432861	-0.0745012
PURA	-0.089323	0.178555	-0.0893238	-0.0893239	-0.089324	-0.0893241	0.331178	-0.0893251	0.138817	-0.0893255	-0.0893261	-0.0893268	0.162456	-0.0893279	0.0535531	0.137147	-0.0893321	-0.0893425	0.159566	-0.0893475
PURB	0.130096	0.299932	-0.129558	-0.129558	-0.129558	0.159158	0.114377	-0.12956	-0.12956	-0.12956	-0.129561	0.126919	0.436114	-0.129564	0.0660046	-0.129566	-0.12957	0.222163	-0.12959	-0.129592
PUS7L	-0.0452028	-0.0452029	-0.0452032	-0.0452033	-0.0452033	0.224577	-0.0452037	0.157148	0.189045	-0.0452041	-0.0452044	-0.0452048	0.152493	-0.0452053	-0.0452059	-0.045206	-0.0452074	-0.0452127	-0.0452145	-0.0452152
PVT1	-0.0207756	0.128186	-0.0207758	-0.0207758	-0.0207758	-0.0207759	-0.020776	-0.0207761	0.245782	-0.0207762	-0.0207763	-0.0207765	-0.0207766	-0.0207767	-0.020777	-0.0207771	-0.0207777	-0.0207802	-0.020781	-0.0207813
PWP1	-0.0992081	0.307287	0.122279	-0.0992091	0.115389	0.116047	-0.09921	-0.0992103	0.115572	-0.0992108	-0.0992114	-0.0992123	0.249074	-0.0992135	0.0512225	0.113657	-0.0992182	-0.0992298	-0.0992337	-0.0992353
PWWP2A	-0.048286	-0.0482861	-0.0482864	-0.0482865	-0.0482865	0.176701	-0.048287	0.230404	0.223016	-0.0482873	-0.0482876	-0.0482881	-0.0482883	-0.0482886	-0.0482893	-0.0482894	-0.0482909	-0.0482966	0.142505	-0.0482993
PXN	-0.0366067	-0.0366068	0.2011	-0.036607	0.180631	0.240589	-0.0366074	-0.0366075	-0.0366076	-0.0366077	-0.0366079	-0.0366082	-0.0366084	-0.0366086	-0.0366092	-0.0366092	-0.0366104	-0.0366147	-0.0366161	-0.0366167
PYCARD	-0.032297	1.38875	-0.298962	-0.141025	-0.321869	-0.241739	0.0273234	1.02067	1.01333	-0.0421258	-0.563173	-0.563178	0.928039	-0.394062	-0.563192	-0.563193	-0.563211	0.30291	0.170152	-0.563308
PYHIN1	0.957815	-0.371092	-0.246743	0.885998	0.155678	-0.0843267	-0.248524	-0.3711	-0.3711	1.44292	-0.164743	0.0410979	-0.371109	0.221065	-0.371116	-0.371117	-0.371129	0.379713	-0.371187	-0.371193
PYM1	-0.0635306	0.389252	0.186292	-0.0635313	-0.0635313	-0.0635314	-0.0635319	-0.0635321	-0.0635322	-0.0635324	-0.0635328	-0.0635333	0.389616	-0.0635341	-0.0635349	0.0513548	-0.0635371	-0.0635445	-0.063547	-0.0635481
PYROXD1	-0.136995	0.272448	0.135473	-0.136997	-0.136997	0.164239	0.152645	0.159722	0.222745	-0.136999	-0.137	-0.137001	0.265116	-0.137003	-0.137005	-0.137005	-0.137009	0.271645	-0.137031	-0.137033
PYURF	-0.231848	0.525925	0.241666	-0.231851	-0.231851	-0.231851	0.243809	0.162436	0.30939	-0.231855	-0.231856	-0.231858	0.39157	-0.231861	-0.231864	0.0331488	-0.231872	0.408087	0.23449	-0.231912
QKI	-0.128923	0.908663	-0.191087	-0.230755	-0.511053	-0.166031	-0.11054	0.885314	1.24461	0.0803229	-0.0135721	-0.51107	1.15585	-0.0927149	-0.511083	-0.195391	-0.5111	-0.51116	-0.0793971	-0.511188
QRICH1	-0.124909	0.2461	0.114723	-0.124911	-0.124911	0.0966956	0.184087	-0.124912	0.232672	-0.124913	-0.124914	-0.124915	0.224766	-0.124916	-0.124918	-0.124918	-0.124922	0.294543	-0.124942	0.105442
R3HDM1	-0.066969	-0.0669692	-0.0669696	-0.0669697	-0.0669698	0.142446	0.201565	-0.0669706	-0.0669707	-0.0669709	-0.0669713	-0.0669719	0.270872	-0.0669727	-0.0669736	-0.0669737	-0.0669759	-0.0669837	0.456759	-0.0669874
R3HDM2	-0.176553	0.392656	-0.176555	-0.176555	-0.176555	0.218781	0.302455	0.165131	0.210761	-0.176558	-0.176559	-0.176561	0.330238	-0.176563	-0.176565	-0.176565	-0.176571	0.254626	-0.0632562	0.130802
R3HDM4	0.130349	0.0717038	-0.118802	0.17755	-0.118802	-0.118802	-0.118803	-0.118803	0.346836	0.0831343	-0.118804	-0.118806	0.10531	-0.118807	0.0935747	-0.118809	-0.118813	-0.118826	0.125449	0.173001
RAB10	0.0191327	0.726555	-0.109237	0.00419246	-0.0402882	-0.0598795	-0.000459122	-0.315118	0.683745	-0.021898	9.45881e-05	-0.315124	0.608881	-0.315128	-0.315132	-0.0156258	-0.114616	0.210145	-0.315192	-0.315197
RAB11A	-0.188072	0.530912	0.198493	-0.188074	0.151336	0.155087	0.13819	-0.188076	0.40609	-0.188077	-0.188078	-0.18808	0.461938	-0.188082	-0.188085	-0.188085	-0.188091	-0.188113	0.214916	-0.188124
RAB11B	-0.138613	0.327302	-0.138614	-0.138614	0.170644	0.167802	0.23713	-0.138616	0.361013	-0.138616	-0.138617	-0.138619	0.314227	-0.13862	-0.138622	-0.138622	-0.138627	-0.138643	0.223938	-0.138651
RAB11FIP1	-0.243955	0.981556	-0.46371	-0.224825	-0.155619	-0.23038	-0.463715	0.676445	0.464336	-0.463719	0.0815174	-0.463726	0.85415	0.520619	-0.463737	0.12727	-0.463753	0.213429	-0.305436	0.0232038
RAB13	-0.395839	2.10226	-0.395842	-0.395843	-0.395843	-0.395843	-0.395847	0.111875	1.18728	-0.39585	-0.395852	-0.395856	2.29753	-0.39586	-0.395866	-0.103755	-0.395879	-0.395925	-0.395941	-0.0533318
RAB14	-0.250668	0.537412	0.143118	-0.250671	0.168078	0.120217	0.182586	-0.250674	0.381936	-0.250675	-0.250677	-0.250679	0.445539	-0.250682	-0.250685	-0.0406414	-0.250694	0.39075	0.177857	-0.250737
RAB18	-0.180391	0.424959	0.152496	0.139218	-0.180393	0.15592	0.0856443	-0.180395	-0.180396	-0.180396	-0.180397	-0.180399	0.409838	-0.180401	-0.180403	-0.180404	-0.180409	0.374754	0.18964	0.0520034
RAB1A	0.0464099	0.852041	0.00161761	0.0397138	0.0881005	0.019852	-0.00131101	-0.23064	-0.23064	0.0523016	-0.230642	-0.230644	-0.230645	-0.230647	-0.23065	0.31152	-0.230658	0.194983	0.470672	-0.230698
RAB1B	-0.12746	0.269436	0.0773018	-0.127462	0.103544	0.103141	0.164097	-0.127463	-0.127464	-0.127464	-0.127465	-0.127466	0.291326	-0.127467	-0.127469	-0.127469	-0.127473	-0.127488	0.458634	0.0622023
RAB21	0.124904	0.367489	0.184264	-0.215687	-0.215687	0.195585	0.193956	-0.21569	0.366689	-0.215691	-0.215692	-0.215694	0.46009	-0.215697	-0.2157	0.232672	-0.215707	0.246995	-0.215741	-0.215744
RAB22A	-0.130909	0.308928	0.120883	-0.130911	-0.130911	0.157482	0.130377	0.103162	0.163723	-0.130913	-0.130914	-0.130915	0.286973	-0.130916	0.0661318	-0.130918	-0.130923	-0.130938	0.1024	-0.130945
RAB27A	-0.10987	-0.0100607	0.0157409	0.557945	0.111267	0.0918876	-0.0144023	-0.109873	0.356724	-0.109873	-0.109874	-0.109875	-0.109876	-0.109876	0.0327739	0.0667218	-0.109882	-0.109894	-0.109899	-0.109901
RAB29	0.596317	0.103246	0.083947	0.341566	0.0296039	0.0918237	0.223316	0.0197879	0.0282295	-0.225786	-0.0265981	-0.22579	0.0872352	0.0652342	-0.0632355	-0.225796	-0.225803	-0.225829	-0.225838	-0.225842
RAB2A	-0.354427	0.557957	0.0343559	-0.354431	0.112746	0.0676645	0.111698	-0.354435	0.348366	-0.354437	0.231994	-0.354442	0.490694	-0.354446	-0.354451	0.29083	-0.147925	0.299304	0.437961	-0.354524
RAB30-DT	-0.0649031	-0.0649033	-0.0649037	-0.0649038	-0.0649038	-0.0649039	-0.0649044	-0.0649046	0.156646	-0.0649049	-0.0649053	-0.0649059	0.130689	-0.0649066	-0.0649075	0.262538	-0.0649097	-0.0649173	0.48873	-0.0649209
RAB31	-0.464054	1.67055	-0.464058	-0.464059	-0.464059	-0.46406	-0.179412	1.84834	1.641	-0.464067	-0.46407	-0.464074	1.98052	-0.464079	-0.464086	-0.464086	-0.464101	-0.464156	-0.464174	-0.464181
RAB32	-0.232678	0.728759	-0.23268	-0.23268	-0.232681	-0.232681	-0.232683	1.80014	1.42671	-0.232684	-0.232686	-0.232688	-0.232689	-0.232691	-0.232694	-0.232694	-0.232702	-0.232729	-0.232738	-0.232742
RAB37	-0.0214282	-0.0214283	0.224085	-0.0214285	-0.0214285	0.161628	-0.0214287	-0.0214287	-0.0214288	-0.0214288	-0.021429	-0.0214292	-0.0214293	-0.0214294	-0.0214297	-0.0214297	-0.0214304	-0.0214329	-0.0214338	-0.0214341
RAB3GAP1	-0.0865727	0.318874	-0.0865735	-0.0865736	-0.0865737	-0.0865738	-0.0865745	-0.0865747	-0.0865749	-0.0865751	-0.0865757	-0.0865764	0.28785	-0.0865774	-0.0865786	0.130111	-0.0865816	0.246189	0.315726	-0.0865965
RAB3GAP2	-0.100046	0.22648	0.156882	-0.100047	-0.100047	0.109446	-0.100048	-0.100049	0.26929	-0.100049	-0.10005	-0.100051	0.243015	-0.100052	-0.100053	0.093409	-0.100056	-0.100068	0.202158	-0.100074
RAB4A	-0.169897	0.6182	-0.169899	-0.169899	-0.169899	-0.169899	0.125677	0.138838	0.315507	-0.169902	0.068929	-0.169905	0.515315	0.0893981	-0.169909	-0.169909	-0.169915	-0.169934	0.166993	-0.169944
RAB5A	-0.137501	0.418567	-0.137503	-0.137503	-0.137503	0.191099	0.15601	-0.137505	0.359498	-0.137505	-0.137506	-0.137507	0.450518	-0.137509	0.0783624	0.133515	-0.137515	-0.137531	-0.137537	-0.137539
RAB5C	-0.335165	0.65373	-0.0226228	-0.335169	0.014378	0.0450828	0.0872582	-0.335173	0.806625	-0.335175	-0.335177	-0.33518	0.717	0.126022	-0.335188	-0.335189	-0.187435	0.302939	0.108364	0.0301302
RAB5IF	0.429419	0.418752	-0.252608	-0.500602	-0.150841	-0.130504	-0.15758	0.656169	0.431328	0.598911	-0.500614	0.553936	0.309115	-0.500624	-0.500631	-0.500632	-0.500648	0.349439	0.448906	-0.500734
RAB6A	-0.177104	0.490406	0.0477828	-0.177106	0.111834	-0.177106	0.0552965	-0.177108	0.315563	-0.177109	-0.17711	-0.177112	0.433937	-0.177114	-0.177116	0.0988897	-0.177122	0.217181	0.17739	-0.177153
RAB7A	-0.44399	0.923681	-0.000860276	0.0329055	0.00986573	0.0127874	-0.00893432	0.691076	0.74621	-0.444002	-0.444005	-0.444009	0.819433	0.0313994	-0.44402	-0.16945	-0.243447	0.263364	-0.444105	-0.444112
RAB8A	-0.294443	0.689387	-0.0280376	-0.294446	0.0492663	0.0267077	0.187956	0.162317	0.281594	0.346206	-0.294453	-0.294456	0.550874	-0.294459	-0.294463	0.0696241	-0.294473	0.314221	-0.294519	-0.294524
RAB8B	-0.228405	0.191145	-0.0151084	-0.228407	0.170344	0.0522681	0.123162	-0.22841	0.248001	-0.228411	0.697152	-0.228414	0.221209	-0.228417	0.00543877	-0.0493717	-0.228428	0.411534	-0.228464	-0.228467
RAB9A	-0.157772	0.399142	-0.157773	-0.157774	-0.157774	0.0727672	0.0803777	0.130345	0.130986	-0.157776	-0.157777	-0.157779	0.35148	0.101788	-0.157783	0.201953	-0.157788	0.266758	-0.157813	-0.157815
RABAC1	0.413062	0.250056	0.232822	-0.344525	0.224519	0.31701	0.161097	-0.344529	0.235347	-0.344531	-0.344533	-0.344536	0.252199	-0.34454	-0.344545	1.01585	-0.344556	0.343429	-0.34461	-0.344616
RABEP1	-0.127031	0.296777	0.13274	-0.127032	0.162152	0.0813508	-0.127034	0.111537	0.19635	-0.127035	-0.127035	-0.127037	0.292817	-0.127038	-0.12704	-0.12704	-0.127044	-0.127059	0.25074	-0.127066
RABGAP1L	-0.0893154	0.239227	0.0932696	-0.0893164	-0.0893164	0.198652	0.264191	-0.0893175	0.117598	-0.0893179	-0.0893185	-0.0893192	0.158127	-0.0893203	0.0900611	-0.0893217	-0.0893245	-0.089335	-0.0893385	-0.0893399
RABGGTB	-0.121654	0.489574	0.188991	-0.121655	-0.121655	0.173971	-0.121656	0.0821486	0.149809	-0.121657	-0.121658	-0.121659	0.434007	-0.121661	-0.121662	0.0630364	-0.121666	-0.121681	-0.121685	-0.121687
RABL6	-0.117467	0.322837	0.140753	-0.117468	0.179158	-0.117469	-0.117469	-0.11747	-0.11747	-0.11747	0.0614769	0.111341	0.338442	0.139795	-0.117475	0.115845	-0.117479	-0.117493	-0.117497	-0.117499
RAC1	-0.344634	1.17241	-0.51286	-0.392941	-0.443356	-0.432759	-0.41751	0.979641	1.07983	-0.259955	-0.171397	-0.220939	1.14124	-0.203293	0.351616	-0.502211	-0.729773	0.00896497	-0.0683129	-0.033827
RAC2	0.640709	-0.242978	0.297464	0.512929	0.143595	0.29314	0.539596	-0.778134	0.00347901	0.875082	-0.778143	0.189057	-0.778153	0.234081	-0.778169	-0.336782	-0.778195	1.05142	0.468296	-0.77833
RACK1	0.0538638	0.0445176	1.06715	-0.0419863	0.523451	0.871257	0.839364	0.0377093	0.523363	-0.279808	-0.162976	-0.126442	0.221431	-0.358002	-0.274846	-0.732301	-3.356	0.665233	0.342294	0.142611
RAD21	-0.21457	0.33035	0.254676	-0.214572	-0.214572	0.234096	0.33199	-0.214575	0.484583	-0.214576	-0.214577	-0.214579	0.375831	-0.214581	-0.214584	-0.0120478	-0.214592	-0.214617	0.575551	-0.214629
RAD23A	-0.249553	0.48402	0.209491	-0.249556	-0.249556	0.251017	-0.249558	0.183614	0.276028	-0.24956	-0.249562	-0.249564	0.442912	-0.249567	-0.24957	0.0713835	-0.249578	0.32369	0.503172	-0.249622
RAD23B	0.155044	0.623386	0.0607177	-0.225186	0.0978487	0.0700965	0.0985881	-0.225189	-0.225189	-0.22519	-0.225191	-0.225193	0.544448	-0.225196	-0.225199	-0.225199	-0.225206	0.386714	0.440406	-0.225245
RAD50	-0.156277	0.398497	-0.156278	-0.156278	-0.156278	0.0960243	-0.15628	0.156863	0.2424	-0.156281	-0.156282	-0.156283	0.323544	-0.156285	0.0286733	0.0429488	-0.156293	-0.156311	0.36436	0.0658772
RAD51-AS1	-0.027527	-0.0275271	-0.0275273	-0.0275273	-0.0275273	0.263582	0.231911	-0.0275276	-0.0275277	-0.0275278	-0.0275279	-0.0275282	-0.0275283	-0.0275285	-0.0275289	-0.0275289	-0.0275298	-0.027533	-0.0275341	-0.0275346
RAF1	-0.132324	0.233383	0.138453	-0.132326	-0.132326	-0.132326	0.206729	-0.132327	0.301871	-0.132328	-0.132329	-0.13233	0.243926	-0.132331	0.10112	0.0704714	-0.132338	0.292038	-0.132358	-0.132361
RALA	0.127359	0.280326	-0.105514	-0.105514	-0.105514	-0.105514	0.143963	0.151603	0.251186	-0.105516	-0.105516	-0.105517	-0.105518	-0.105518	-0.10552	-0.10552	-0.105523	-0.105536	0.522889	-0.105542
RALBP1	-0.268765	0.697167	0.0283938	-0.268767	0.0620231	0.0579362	0.120906	-0.268771	0.407227	-0.268772	-0.268774	-0.268776	0.579547	-0.268779	-0.268783	-0.019039	-0.055835	0.467755	-0.268834	0.072959
RALGAPA1	0.258245	0.208769	-0.0961227	-0.0961228	-0.0961228	0.192475	0.213295	-0.096124	0.215321	-0.0961245	-0.0961251	-0.0961259	0.257624	-0.096127	-0.0961284	-0.0961285	-0.0961316	-0.0961428	-0.0961466	-0.0961482
RALGDS	-0.138695	0.300494	0.0548571	-0.138697	0.191027	0.140056	0.01565	-0.138699	-0.138699	-0.138699	-0.1387	-0.138701	0.39223	-0.138703	0.128694	0.095675	-0.13871	0.20705	-0.138731	-0.138733
RALGPS2	-0.165262	-0.165262	0.0910079	-0.165263	-0.165263	-0.165264	2.75699	-0.165265	-0.0384916	-0.165266	-0.165267	-0.165269	-0.16527	-0.165271	-0.165273	-0.165273	-0.165279	-0.165298	-0.165304	-0.165307
RALY	-0.192472	0.35014	0.212312	-0.192474	0.212066	-0.192475	0.231982	0.213807	0.322806	-0.192478	-0.192479	-0.19248	0.289287	-0.192483	-0.192485	0.220219	-0.192492	-0.192514	-0.192522	0.0646465
RAN	0.437315	0.600344	0.474717	-0.228557	-0.228557	-0.228558	0.434775	-0.22856	0.34914	-0.228561	-0.228563	-0.228565	0.440068	-0.228567	-0.228571	0.234916	-0.228578	-0.228605	-0.228614	-0.228618
RANBP1	-0.167417	0.445294	0.27614	-0.167419	-0.167419	-0.167419	0.332438	0.176136	0.336917	-0.167422	-0.167423	-0.167424	0.363295	-0.167426	-0.167429	0.133527	-0.0546951	-0.167454	-0.167461	-0.167463
RANBP2	-0.111576	0.238328	-0.0652109	-0.00842144	-0.449165	-0.107398	0.00323859	-0.0433401	0.14559	-0.133612	0.363723	-0.449179	0.37315	1.00045	-0.112958	0.103083	-0.449206	0.101798	0.0499134	-0.449284
RANBP6	-0.0623057	0.100003	-0.0623062	-0.0623063	-0.0623063	0.193	0.171065	0.124564	0.146055	-0.0623074	-0.0623078	-0.0623083	0.137612	-0.062309	-0.0623099	-0.06231	-0.062312	-0.0623193	-0.0623217	-0.0623227
RANGRF	-0.0514088	-0.0514089	-0.0514093	-0.0514093	-0.0514093	-0.0514094	-0.0514098	-0.05141	-0.0514101	-0.0514102	-0.0514105	-0.051411	0.16772	-0.0514116	0.129595	0.15045	-0.051414	-0.05142	0.3749	-0.0514229
RAP1A	0.0801884	0.432838	0.0148333	0.160587	0.201873	-0.456445	-0.0191236	-0.45645	0.593386	-0.0178767	0.187291	-0.456459	0.390941	-0.456464	-0.45647	-0.247136	-0.239358	0.401653	0.408908	-0.0666317
RAP1B	0.703225	0.551041	0.240421	0.339396	0.266083	-0.591198	0.0293245	-0.591205	0.274069	0.79598	-0.591211	-0.591217	0.417937	0.398959	-0.591232	0.190698	-0.591252	0.522605	-0.591344	-0.591354
RAP1GDS1	-0.113424	0.286213	0.0772109	-0.113425	-0.113425	-0.113425	0.17641	0.169544	0.239639	-0.113427	0.0486934	-0.113428	0.307701	-0.11343	0.0557055	-0.113431	-0.113435	-0.113448	-0.113453	-0.113455
RAP2B	-0.19872	-0.198721	0.0872201	0.163559	-0.198722	0.193982	-0.0180576	-0.198725	0.89959	-0.198726	-0.198727	0.00562427	0.411227	0.0439763	-0.198734	-0.198734	-0.19874	0.398937	-0.198772	-0.198775
RAP2C	-0.123406	0.336878	-0.123407	-0.123408	-0.123408	0.140572	0.204084	-0.123409	0.293395	-0.12341	-0.123411	-0.123412	0.339452	-0.123413	-0.123415	0.0489418	-0.123419	0.241046	-0.123438	-0.12344
RAPGEF1	-0.227243	0.489812	-0.227245	-0.227245	0.0848235	-0.0111506	-0.227247	0.0123943	0.136787	-0.227249	-0.22725	0.0716514	0.589836	-0.227255	-0.227258	0.370827	-0.227266	0.290258	0.237377	-0.227305
RAPGEF6	0.190041	0.0210759	-0.106269	-0.106269	-0.106269	-0.106269	0.177467	-0.10627	0.0964178	-0.106271	0.42555	-0.106272	0.0392895	-0.106273	-0.106275	-0.106275	-0.106278	0.431755	-0.106295	-0.106297
RARA	0.0794958	0.862716	-0.0719115	0.0818812	-0.0719116	0.126485	-0.0719123	-0.0719125	-0.0719127	-0.0719129	-0.0719133	-0.0719139	-0.0719143	-0.0719148	-0.0719158	-0.0719159	-0.0719182	-0.0719266	-0.0719294	-0.0719306
RARS	-0.121213	0.371983	0.126495	-0.121214	-0.121214	-0.121214	0.145214	-0.121216	-0.121216	-0.121216	-0.121217	-0.121218	0.372008	-0.121219	-0.121221	0.13686	-0.121225	-0.121239	0.544591	-0.121246
RARS2	-0.109696	0.272791	-0.109697	-0.109697	-0.109697	0.134331	0.147964	-0.109698	0.168354	-0.109699	-0.109699	-0.1097	0.260266	-0.109702	-0.109703	0.16081	-0.109707	-0.10972	0.281634	-0.109726
RASA2	-0.124735	0.105651	-0.124736	-0.124736	-0.124736	0.209121	0.149918	-0.124738	0.155668	-0.124738	-0.124739	-0.12474	0.109546	-0.124742	-0.00632881	0.0287419	-0.124747	0.397226	0.222699	-0.124769
RASA3	-0.0253661	-0.0253662	-0.0253663	-0.0253664	-0.0253664	-0.0253664	0.147906	-0.0253667	0.169595	-0.0253668	-0.025367	-0.0253672	0.113735	-0.0253675	-0.0253678	-0.0253679	-0.0253687	-0.0253716	-0.0253726	-0.0253731
RASAL3	-0.116882	-0.0453192	0.282056	-0.116883	0.289525	0.236805	0.261168	-0.116885	-0.116885	-0.116885	0.194851	-0.116887	-0.116888	-0.116888	0.0424772	-0.11689	-0.116894	-0.116908	0.141081	-0.116914
RASGEF1B	-0.315601	1.24411	-0.047918	-0.315604	0.0214648	-0.161769	0.230104	0.0180571	0.297109	-0.145382	0.0833673	-0.315614	1.26371	-0.315618	-0.315622	0.0376285	-0.315633	-0.31567	-0.315682	-0.315687
RASGRP1	0.823138	-0.116776	-0.116777	0.605124	-0.116777	-0.116777	-0.00744208	-0.116779	-0.116779	0.447613	-0.11678	-0.116781	-0.116781	-0.116782	-0.116784	-0.116784	-0.116788	-0.116801	-0.116806	-0.116808
RASGRP2	-0.0651337	0.0949139	-0.0651343	-0.0651344	-0.0651344	-0.0651345	-0.065135	0.203262	0.238385	-0.0651355	0.125472	-0.0651365	-0.0651368	0.0845684	0.165302	-0.0651383	-0.0651404	-0.065148	-0.0651505	-0.0651516
RASSF1	0.670291	-0.180787	0.0937728	-0.180789	0.118912	0.152196	0.240804	0.0310626	-0.180791	-0.180792	0.104441	-0.180794	-0.0219974	-0.180797	0.00431252	-0.0137393	-0.180805	0.24709	-0.180833	-0.180836
RASSF2	-0.288772	-0.288773	-0.100372	-0.288775	-0.0654044	-0.07922	0.183931	1.38994	1.45959	-0.28878	-0.288782	-0.169671	0.25894	-0.107144	-0.107584	-0.288793	-0.0639946	-0.288836	-0.288847	-0.288852
RASSF3	0.184784	0.274804	-0.116709	-0.11671	0.176262	-0.11671	0.155074	-0.116711	-0.116711	-0.116712	-0.116712	-0.116713	0.378457	-0.116715	-0.116716	-0.116717	0.0212244	0.326701	-0.116738	-0.11674
RASSF5	-0.185186	0.303323	0.18065	-0.185188	0.17943	0.16395	0.0874084	-0.18519	0.320689	-0.185191	-0.185192	-0.185194	0.244483	-0.185196	-0.185199	-0.185199	-0.185205	0.448532	0.108736	-0.185237
RB1	0.146171	0.323527	0.0534255	-0.217725	0.0865531	0.0118175	-0.217727	-0.217728	-0.217728	-0.217729	0.0308548	-0.217732	0.443417	-0.217735	0.0147219	0.0401933	-0.217745	0.25445	0.3283	0.00852347
RB1CC1	-0.162386	0.36681	0.202219	-0.162387	-0.162387	0.138024	0.192014	-0.162389	-0.16239	-0.16239	-0.162391	-0.162393	0.43205	-0.162395	0.0404267	-0.162397	-0.162402	0.398903	-0.162428	0.17835
RBBP4	-0.196341	0.337625	0.190424	-0.196343	0.243739	0.181553	0.258805	-0.196345	0.445889	-0.196346	-0.196347	-0.196349	0.329181	-0.196351	-0.196354	0.087489	-0.196361	-0.196384	-0.196391	0.0851124
RBBP6	-0.243865	0.208151	-0.243867	0.320907	-0.243868	-0.243868	0.352719	0.129299	0.188922	-0.243872	-0.243873	-0.243875	0.211123	-0.243878	0.0519952	0.161941	-0.24389	0.445693	0.368135	-0.243932
RBBP7	-0.153405	0.163046	0.222884	-0.153406	-0.153406	0.195759	-0.153408	0.0453636	0.173607	-0.153409	-0.15341	-0.153411	0.17352	-0.153413	0.0242904	0.102213	-0.15342	-0.153438	0.586947	-0.153447
RBCK1	-0.217931	0.358696	0.200942	0.301177	-0.217933	-0.217933	0.207781	0.0926761	0.140773	-0.217937	0.0475534	0.208911	0.260821	-0.217943	-0.217946	0.0352135	-0.217953	-0.217978	0.106902	-0.217991
RBIS	-0.273615	0.399033	-0.273618	-0.273618	-0.273618	-0.273618	0.388442	-0.273621	0.290529	-0.273623	-0.273624	-0.273627	0.343793	0.3342	-0.273634	0.360917	-0.273643	0.460024	0.706802	-0.27369
RBL2	-0.0960044	0.308563	-0.0960052	-0.0960054	-0.0960054	-0.0960055	0.165076	-0.0960066	0.375503	-0.096007	-0.0960076	-0.0960085	0.330868	-0.0960096	0.0775897	-0.0960111	-0.0960141	-0.0960254	0.0865181	-0.0960307
RBM14	0.17544	0.135514	-0.0647666	-0.0647667	-0.0647667	0.128834	0.170786	-0.0647675	-0.0647676	-0.0647678	-0.0647682	-0.0647687	-0.0647691	-0.0647695	-0.0647704	-0.0647705	-0.0647726	-0.0647801	0.361013	-0.0647838
RBM17	-0.20104	0.314277	0.203014	-0.201043	-0.201043	0.232148	0.279109	-0.201045	0.39399	-0.201046	-0.201047	-0.201049	0.304367	-0.201051	-0.201054	-0.201054	0.0157502	-0.201084	0.670039	-0.201096
RBM22	-0.112708	0.267931	0.163308	-0.112709	-0.112709	-0.112709	0.254726	-0.112711	0.33456	-0.112711	-0.112712	-0.112713	0.257529	-0.112714	-0.112716	-0.112716	-0.11272	-0.112733	0.299964	-0.112739
RBM23	-0.175185	0.132866	-0.175187	-0.175187	0.35534	0.204881	-0.175189	0.17311	0.195112	-0.17519	-0.175191	-0.175193	0.190114	-0.175195	0.0652684	0.0205153	-0.175203	0.264194	0.15058	-0.175233
RBM25	0.331408	0.068527	0.153076	0.367587	0.287917	0.0709531	0.257533	-0.550819	0.2497	0.359915	-0.550826	-0.55083	0.12816	0.394977	-0.550844	-0.108056	-0.550863	0.39973	0.34364	-0.550958
RBM26	-0.150986	0.179676	-0.150987	-0.150987	-0.150987	0.170527	-0.150989	-0.150989	0.323955	-0.15099	0.125478	-0.150992	0.196904	-0.150994	-0.150996	0.0588341	-0.151001	0.333318	0.423347	-0.151027
RBM27	-0.166477	0.204047	-0.166479	-0.166479	-0.166479	0.196838	0.267734	0.206649	0.277169	-0.166482	-0.166483	-0.166485	0.223741	-0.166486	-0.0277069	0.0290209	-0.166494	0.453889	-0.16652	-0.166523
RBM28	-0.0859422	0.133908	-0.0859429	-0.085943	0.150839	-0.0859432	0.165259	-0.0859441	0.183733	-0.0859445	-0.0859451	-0.0859458	0.160511	-0.0859468	-0.085948	-0.0859482	-0.0859509	-0.0859609	0.409064	-0.0859657
RBM3	0.266318	0.247749	0.316228	-0.398278	0.398831	-0.398279	0.354572	-0.398283	0.332153	-0.398285	-0.398288	-0.398291	0.332401	0.540674	-0.398301	0.0674867	-0.398315	0.344263	0.384038	-0.398384
RBM33	-0.155652	0.174522	0.200752	-0.155654	-0.155654	0.155627	0.253317	-0.155656	0.293323	-0.155656	-0.155657	-0.155659	0.193507	-0.155661	0.0314232	0.103088	-0.155668	-0.155686	0.306729	-0.155695
RBM38	-0.0337475	-0.0337476	-0.0337478	-0.0337478	-0.0337478	-0.0337479	-0.0337481	0.0484242	0.0665441	-0.0337484	-0.0337486	-0.0337489	-0.0337491	-0.0337493	0.115571	-0.0337498	0.163694	-0.0337548	-0.0337562	0.112037
RBM39	0.311949	-0.556229	0.044175	0.367869	0.439269	-0.00893846	0.274751	-0.37216	-0.136567	0.911471	-0.016448	0.163574	-0.393218	0.432128	-1.7554	-0.557077	0.412531	0.2878	-0.226941	0.377493
RBM4	-0.135218	0.230957	-0.13522	-0.13522	-0.13522	-0.13522	0.370999	-0.135222	0.388469	-0.135222	-0.135223	-0.135224	0.256511	-0.135226	0.102135	0.10176	-0.135232	-0.135248	0.307133	-0.135256
RBM42	-0.152498	0.359317	0.0392091	-0.1525	0.0422952	0.0627182	0.12286	-0.152501	0.263157	-0.152502	-0.152503	-0.152504	0.25523	-0.152506	-0.152508	0.0496718	-0.152513	-0.152531	0.483171	-0.15254
RBM47	-0.366495	1.41632	-0.366498	-0.366498	-0.366499	-0.366499	-0.366502	0.99735	0.940691	-0.366505	-0.366507	-0.36651	1.5998	-0.366514	-0.36652	-0.0866759	-0.366532	-0.366575	0.263627	-0.366595
RBM48	-0.0431842	-0.0431843	-0.0431845	-0.0431846	-0.0431846	0.210137	-0.043185	0.0619878	-0.0431852	-0.0431853	-0.0431856	-0.043186	-0.0431862	-0.0431865	-0.0431871	-0.0431872	-0.0431886	0.229418	-0.0431953	0.18951
RBM5	-0.21218	0.0790404	0.163577	-0.212182	0.262395	0.114757	0.237985	-0.212185	0.383716	-0.212185	-0.212187	-0.212189	0.174146	-0.212191	-0.0129852	-0.0181212	-0.212201	0.340662	0.184594	-0.212238
RBM6	-0.146501	0.174471	0.224956	-0.146503	-0.146503	0.19248	-0.146504	0.227023	0.266286	-0.146505	-0.146506	0.1499	0.192382	-0.146509	-0.146511	-0.146511	-0.146516	0.330622	-0.146539	-0.146541
RBM7	-0.108245	0.25412	-0.108246	-0.108246	-0.108246	-0.108246	0.243605	-0.108248	0.263723	-0.108248	-0.108249	-0.10825	0.269873	-0.108251	0.106549	0.0170901	-0.108256	0.252314	-0.108273	-0.108275
RBM8A	0.32911	0.367503	0.159142	-0.346471	-0.346471	-0.346472	0.218529	0.118086	0.193183	0.412629	-0.346479	-0.346482	0.30289	-0.346486	-0.346491	0.0503387	-0.346503	0.399536	0.567539	-0.346563
RBMS1	-0.182475	0.507546	-0.182477	-0.182477	0.526979	-0.182477	-0.0335908	-0.182479	0.619087	-0.18248	-0.182481	-0.182483	0.513781	-0.182485	-0.182488	-0.182488	-0.182494	0.24319	-0.182522	-0.0047178
RBMX	0.157191	0.150691	0.325875	-0.452104	0.488997	0.285743	0.356782	0.0523753	0.0937711	-0.452112	-0.452115	-0.452118	0.125438	0.554589	-0.45213	-0.12107	-0.452145	0.367148	0.327379	-0.452223
RBMX2	-0.0896044	0.298471	-0.0896052	-0.0896053	-0.0896054	-0.0896055	-0.0896062	0.155122	0.212254	-0.0896069	-0.0896074	-0.0896082	0.233025	-0.0896093	0.0839929	-0.0896107	-0.0896135	-0.089624	0.271693	-0.089629
RBPJ	-0.194756	1.14122	-0.195888	-0.117918	-0.0525517	-0.107892	-0.202626	-0.477646	0.677627	-0.23429	-0.0445416	-0.477656	1.16599	-0.098881	-0.477668	-0.26029	0.279689	0.240206	-0.0844594	-0.477766
RBX1	-0.318962	0.80752	0.0130368	0.204047	0.0133819	0.0671537	0.169758	-0.31897	0.45224	-0.318971	-0.318973	-0.318976	0.566004	-0.31898	-0.318984	0.142983	-0.155025	0.589733	-0.319045	-0.31905
RC3H1	-0.116602	0.23784	0.160437	-0.116603	-0.116603	0.139442	0.206027	-0.116605	-0.116605	-0.116605	-0.116606	0.156083	0.334894	-0.116608	-0.11661	-0.11661	-0.116614	0.281194	-0.116632	-0.116634
RC3H2	-0.133612	0.200071	0.136091	-0.133613	-0.133614	0.115589	0.1726	0.13387	0.206677	-0.133616	-0.133617	-0.133618	0.218166	-0.133619	0.0430057	-0.133621	-0.133626	0.243746	-0.133647	-0.133649
RCAN3	-0.106499	0.0236867	0.97028	-0.142355	0.858651	-0.142355	0.185617	-0.0360898	-0.0450294	-0.142358	-0.142358	-0.14236	-0.14236	-0.142361	-0.142363	-0.142364	-0.142368	-0.142385	-0.14239	-0.142393
RCBTB2	-0.0304413	-0.0304414	-0.0304416	-0.0304416	-0.0304416	0.222659	-0.0304419	-0.030442	-0.0304421	-0.0304421	-0.0304423	0.124147	-0.0304427	0.170714	-0.0304434	-0.0304434	-0.0304444	-0.0304479	-0.0304492	-0.0304496
RCC2	-0.192742	0.500481	0.0443152	-0.192744	0.0682386	0.0190669	0.141536	-0.192747	-0.192747	-0.192748	-0.192749	-0.192751	0.476203	0.0907144	-0.192756	-0.192756	-0.192762	0.286648	0.493187	-0.192795
RCN2	-0.131824	0.211731	0.279997	-0.131825	-0.131825	-0.131825	-0.131827	0.0120754	0.0513271	-0.131828	-0.131828	-0.13183	-0.13183	-0.131831	0.102852	0.0835038	-0.131837	0.393208	0.447412	-0.13186
RCOR1	-0.0575391	0.579097	0.0723572	-0.0575397	0.134683	-0.0575398	0.134495	-0.0575404	-0.0575406	-0.0575407	-0.0575411	-0.0575416	-0.0575419	-0.0575422	-0.057543	-0.0575431	-0.057545	-0.0575517	-0.057554	-0.0575549
RCOR3	0.236047	0.257852	-0.027439	-0.0274391	-0.0274391	-0.0274391	-0.0274393	-0.0274394	-0.0274395	-0.0274396	-0.0274397	-0.02744	-0.0274401	-0.0274403	-0.0274407	-0.0274407	-0.0274416	-0.0274448	-0.0274459	-0.0274463
RCSD1	-0.207658	-0.207658	0.453479	-0.20766	-0.20766	-0.20766	0.90913	-0.207663	0.500679	-0.207664	-0.207665	0.141914	-0.207668	0.192896	-0.0636688	-0.0828574	-0.207679	-0.207703	0.228236	0.00452953
RDH11	-0.13279	0.329139	0.126432	-0.132792	0.126895	0.113907	0.134064	-0.132793	-0.132794	-0.132794	-0.132795	-0.132796	0.393775	-0.132798	-0.132799	0.0255464	-0.132804	-0.132819	0.343843	-0.132827
RDX	-0.126201	0.835131	-0.126203	-0.126203	0.0889025	0.0627213	0.0873019	-0.126204	-0.126205	-0.126205	-0.126206	-0.126207	-0.126207	-0.126208	-0.12621	0.231321	-0.126214	-0.126229	0.461583	-0.126236
RECQL	-0.156003	0.494728	0.0919786	-0.156005	0.138043	0.137204	-0.156006	-0.156006	0.179155	-0.156007	-0.156008	-0.15601	0.468235	-0.156011	-0.156014	-0.0509176	-0.156019	-0.156037	0.413744	-0.156046
REEP3	-0.055548	1.18746	-0.0835231	-0.044534	0.0715717	0.0709631	-0.084701	-0.212276	-0.212276	-0.212277	-0.212278	-0.00634287	0.884038	-0.00329037	-0.212285	-0.0256121	-0.212293	-0.212317	-0.212326	-0.212329
REEP5	0.19512	0.967759	-0.257968	-0.441704	-0.142427	-0.0379897	0.0612377	-0.441709	0.431854	-0.441711	-0.441714	-0.441718	0.707123	-0.0007596	-0.441729	0.43274	-0.230051	0.427973	0.537566	-0.44182
REL	0.107922	0.313339	-0.0156294	0.193878	0.124477	-0.00668053	-0.299722	0.13404	0.373875	-0.299724	-0.299726	0.63018	0.416853	-0.299732	-0.00684635	-0.299737	-0.299747	0.132412	-0.299793	-0.299798
RELA	-0.0966102	0.219334	0.165565	-0.0966112	-0.0966112	-0.0966113	-0.0966121	-0.0966124	0.244938	-0.0966128	-0.0966135	-0.0966143	0.231719	-0.0966154	-0.0966168	-0.0966169	-0.09662	0.315002	0.176118	-0.0966367
RELB	-0.271528	-0.271529	-0.271531	-0.0441264	-0.0768901	-0.0646233	0.13099	-0.0108454	0.120772	-0.0637945	1.49299	-0.27154	-0.271541	-0.271543	-0.0649077	0.448991	-0.271556	0.125663	0.178157	-0.271603
RELL1	-0.062219	0.119729	0.111728	-0.0622196	0.179726	-0.0622197	-0.0622202	-0.0622204	-0.0622205	0.125704	-0.0622211	-0.0622216	0.244554	-0.0622223	-0.0622232	-0.0622233	0.089652	-0.0622326	-0.062235	-0.062236
RER1	-0.186965	0.552862	0.0945616	-0.186967	0.150198	0.158447	0.201038	-0.186969	0.348507	-0.18697	-0.186971	-0.186973	0.443326	-0.186975	-0.186978	0.2947	-0.186984	-0.187006	-0.187013	-0.187016
RERE	-0.084576	0.161905	0.201628	-0.0845769	-0.0845769	-0.084577	-0.0845777	-0.084578	0.389237	-0.0845784	-0.0845789	-0.0845796	0.228954	-0.0845806	-0.0845818	-0.084582	-0.0845847	-0.0845945	0.287015	-0.0845993
RESF1	0.509355	-0.378477	0.418847	0.736485	1.01759	0.498238	0.322825	-0.255882	-0.180208	0.127084	-0.136791	-0.00745468	-0.349673	0.200478	-0.708001	-0.46385	-0.708025	0.391217	-0.325937	-0.708147
REST	-0.189271	0.283541	-0.189272	-0.189273	-0.189273	0.186578	0.175693	0.139107	0.218159	-0.189276	-0.189277	-0.189279	0.230715	-0.189281	-0.0117245	-0.0322335	-0.18929	0.402654	0.137873	-0.0267872
RETN	-0.116916	1.10426	-0.116917	-0.116917	-0.116917	-0.116917	-0.116918	1.00025	-0.116919	-0.116919	-0.11692	-0.116921	-0.116921	-0.116922	-0.116924	-0.116924	-0.116927	-0.116941	-0.116946	-0.116948
RETREG1	-0.107186	0.363995	-0.107187	-0.107187	0.630804	-0.107187	0.0506212	-0.107188	-0.107188	-0.107189	-0.107189	-0.10719	-0.0293062	-0.107192	0.0756492	-0.107193	0.029223	0.272504	-0.107213	-0.107215
RETREG2	-0.130332	0.365826	0.175032	-0.130334	-0.130334	-0.130334	0.199863	-0.130335	-0.130336	-0.130336	0.0906703	-0.130338	0.410562	0.123165	-0.130341	-0.130342	-0.130346	0.329312	-0.130366	-0.130368
RETREG3	-0.0413279	0.256016	-0.0413283	-0.0413284	-0.0413284	-0.0413284	0.216462	-0.0413289	-0.041329	-0.0413291	-0.0413293	-0.0413297	0.230113	-0.0413302	-0.0413307	-0.0413308	-0.0413321	-0.041337	-0.0413386	-0.0413393
REV1	-0.0708403	0.23376	-0.0708409	-0.070841	-0.070841	-0.0708411	0.233699	0.159205	0.207215	-0.0708422	-0.0708427	-0.0708433	-0.0708436	-0.0708441	-0.0708451	-0.0708452	-0.0708475	0.228789	-0.0708586	-0.0708597
REV3L	0.137458	0.285243	0.126108	-0.145711	-0.145711	0.113318	-0.145712	-0.145713	0.238685	-0.145713	-0.145714	-0.145716	0.38577	-0.145717	-0.145719	-0.14572	-0.145724	0.299776	0.162289	-0.145749
REX1BD	-0.30333	0.545669	0.32986	0.425624	-0.303333	-0.303333	0.307915	0.163682	0.240718	-0.303338	-0.30334	-0.303343	0.4149	-0.303346	-0.30335	0.191737	-0.303361	0.265025	0.148319	-0.303413
REXO1	-0.0367676	-0.0367676	0.208254	-0.0367679	-0.0367679	-0.036768	0.253856	-0.0367684	0.162949	-0.0367686	-0.0367688	-0.0367691	-0.0367693	-0.0367695	-0.0367701	-0.0367701	-0.0367713	-0.0367756	-0.036777	-0.0367776
REXO2	-0.0930065	0.458397	-0.0930074	-0.0930075	-0.0930075	-0.0930076	-0.0930084	0.0447195	0.103934	-0.0930091	-0.0930097	-0.0930105	0.308674	0.164987	-0.0930128	0.221424	-0.093016	-0.0930269	-0.0930305	-0.093032
REXO4	-0.0512571	-0.0512572	-0.0512576	-0.0512576	-0.0512577	-0.0512577	-0.0512581	0.0813801	0.128565	-0.0512585	-0.0512589	-0.0512593	0.113697	-0.0512599	-0.0512606	0.0531648	-0.0512623	-0.0512683	0.392165	-0.0512712
RFC1	-0.220095	0.0647153	-0.220097	0.291397	-0.220098	0.154643	0.160189	0.0513949	0.0807008	-0.220101	-0.220103	-0.220105	0.0358963	-0.220107	-0.22011	0.14271	-0.220118	0.416226	0.58826	-0.0050097
RFFL	-0.0669046	-0.0669048	0.14835	-0.0669053	-0.0669053	0.179759	0.122991	0.200031	0.25766	-0.0669064	-0.0669069	-0.0669074	-0.0669078	-0.0669082	-0.0669091	0.0278908	-0.0669114	-0.0669192	-0.0669219	-0.0669229
RFLNB	0.019816	-0.229398	-0.229399	-0.011394	0.0905352	-0.2294	-0.229402	1.42717	0.810926	-0.229404	-0.113479	-0.00557349	-0.117252	0.00278636	-0.229413	-0.229413	-0.229421	0.19052	-0.229457	-0.22946
RFTN1	-0.0669934	-0.0669935	0.143839	-0.066994	0.170577	-0.0669941	0.0251503	0.032768	0.115569	-0.0669952	-0.0669956	-0.0669962	0.0892986	-0.066997	-0.0669979	-0.066998	-0.0670002	-0.067008	0.293799	-0.0670117
RFXANK	-0.0887542	0.24317	0.157656	-0.0887551	0.136816	-0.0887552	0.205817	-0.0887562	-0.0887564	-0.0887566	0.094777	-0.0887579	0.188044	-0.088759	-0.0887602	0.127554	-0.0887632	-0.0887736	-0.0887771	-0.0887785
RGCC	-0.400206	1.12588	0.415036	-0.270422	0.597364	0.419042	-0.441398	-0.408701	-0.40863	-0.607786	1.02616	-0.607795	0.788325	0.144014	-0.607811	0.420124	-0.127462	-0.0215061	-0.426583	-0.607936
RGPD5	0.118403	0.176621	-0.0786401	0.174494	-0.0786402	0.209815	-0.0786409	-0.0786412	0.0357283	-0.0786415	-0.078642	-0.0786427	-0.0786431	-0.0786436	-0.0786447	0.0458808	-0.0786474	0.261436	-0.0786597	-0.078661
RGS1	-0.240911	-0.112453	-0.0980894	0.737792	-0.240914	0.146911	-0.0944739	-0.240917	-0.240917	0.186661	-0.240919	-0.240921	0.0854151	1.07358	0.0371151	0.16398	-0.240936	-0.240964	0.0418571	-0.240977
RGS10	0.0599729	0.53862	1.01764	0.172252	-0.331902	-0.331903	-0.0737449	0.177835	0.234337	-0.149951	-0.33191	-0.331913	0.532704	-0.331917	-0.331921	-0.17271	-0.331932	0.650309	-0.331984	-0.33199
RGS19	-0.146258	0.538518	0.155176	-0.14626	0.0890653	0.21025	-0.146261	-0.146262	-0.146262	-0.146262	-0.146263	0.0560138	0.434629	0.0434631	-0.146268	-0.146269	-0.146273	-0.14629	0.228075	-0.146298
RGS2	-0.318735	-0.164394	-0.115275	-0.318738	0.170932	0.0323747	0.221352	0.927807	0.657061	-0.318743	-0.318745	-0.318748	0.194201	0.284245	-0.048334	0.116605	-0.0641213	0.0187589	-0.318817	-0.318822
RHBDD2	0.0402548	0.607969	0.0506167	0.0440821	-0.174571	0.132618	-0.174573	-0.0129217	0.0880766	0.0321241	-0.174575	-0.174576	0.383172	-0.174579	-0.174581	-0.0611958	-0.174587	0.266404	-0.174614	-0.174617
RHBDF2	-0.0756741	0.224052	-0.0756748	-0.0756749	0.00252769	0.00565759	-0.0756756	0.229635	-0.075676	-0.0756762	-0.0756767	-0.0756773	0.338366	0.102305	-0.0756792	-0.0756794	-0.0756818	0.0812657	-0.0756936	-0.0756949
RHEB	0.0262677	1.01054	-0.0777328	0.00859088	0.0288235	0.000706809	-0.00298465	0.0968125	0.187948	0.012111	-0.305197	-0.3052	-0.305202	-0.305204	-0.305208	0.354296	-0.0545377	0.179779	0.0605857	-0.305271
RHOA	0.115802	0.566777	-0.253024	-0.0384129	-0.18891	-0.139849	0.0544373	0.795637	0.904208	0.197061	0.12837	-1.12104	0.666744	0.0306033	0.108677	-0.196337	-1.12111	0.427608	0.1838	-1.1213
RHOB	-0.178659	1.57356	-0.236119	-0.206902	-0.0606399	-0.235745	0.437451	0.0939536	0.21803	-0.176158	-0.102967	-0.536259	1.40328	-0.172939	-0.536273	-0.0871466	-0.141801	-0.536354	-0.185931	-0.33265
RHOC	-0.113569	0.148051	-0.11357	-0.11357	-0.11357	-0.11357	-0.113571	-0.113571	0.194251	0.923122	-0.113573	-0.113574	0.30903	-0.113575	0.129131	-0.113577	-0.11358	-0.113594	-0.113598	-0.1136
RHOF	-0.0617693	0.00766287	0.371345	-0.0617699	-0.0617699	-0.06177	0.380448	-0.0617707	0.00333033	-0.061771	-0.0617714	-0.0617719	-0.000740465	-0.0617726	-0.0617735	-0.0617736	-0.0617756	-0.0617828	-0.0617852	0.102762
RHOG	-0.426219	0.43957	0.0426882	0.129921	0.0658395	0.0897177	0.106604	0.827067	0.857195	-0.42623	-0.426233	-0.426237	0.395516	0.143602	-0.426248	-0.426248	-0.264929	0.57713	-0.426329	-0.426336
RHOH	0.329099	-0.291982	-0.291984	-0.291984	0.667563	0.518264	0.297938	-0.291988	-0.291988	0.0360979	-0.291991	-0.291994	-0.291995	0.570245	-0.292001	0.0838915	-0.292011	0.566063	0.142849	-0.292061
RHOQ	0.0434382	0.825684	-0.156105	0.0533236	-0.0382572	-0.0801036	-0.156107	-0.156107	-0.156108	-0.156108	-0.156109	-0.15611	-0.156111	-0.156112	-0.156114	0.311827	-0.15612	-0.156138	0.585473	0.17208
RHOT1	0.111299	0.512182	0.070144	-0.126275	0.0747852	0.0656273	-0.126276	-0.126276	-0.126276	-0.126277	-0.126277	-0.126279	0.472659	0.0305963	-0.126282	-0.126282	-0.126286	0.178052	-0.126306	-0.126308
RHOT2	-0.0729144	-0.0729146	0.168579	-0.0729152	-0.0729152	-0.0729153	0.190179	0.157487	0.218753	-0.0729164	-0.0729169	-0.0729176	0.126406	-0.0729184	0.15943	-0.0729195	-0.0729219	-0.0729304	-0.0729333	-0.0729345
RIC8A	-0.0956186	0.255292	-0.0956195	-0.0956196	0.144324	0.139289	0.161736	-0.0956208	-0.095621	-0.0956212	-0.0956219	-0.0956227	0.286955	-0.0956238	-0.0956251	-0.0956253	-0.0956284	-0.0956395	0.351175	-0.0956449
RICTOR	-0.231462	0.0290111	0.277769	0.370915	-0.231464	0.247876	0.281308	0.127202	0.196229	-0.231468	-0.23147	-0.231472	0.0864835	-0.231474	-0.0545879	-0.0495394	-0.231485	0.386413	-0.0472911	-0.231525
RIF1	0.171182	0.237932	0.0923642	-0.204409	-0.204409	0.0466646	0.172841	-0.204411	0.261805	-0.204412	-0.204413	-0.204415	0.258806	-0.204418	-0.0466813	-0.00538606	-0.204427	0.262045	0.388264	-0.204463
RILPL2	-0.0399829	0.454603	-0.102132	0.0853168	-0.28179	0.135251	0.270215	-0.281793	0.902774	-0.12979	-0.281796	1.62606e-06	0.507076	-0.281802	-0.281806	-0.281806	-0.115841	0.286903	-0.281859	-0.281864
RIN3	0.110181	0.487573	0.0396779	0.0810699	-0.0819742	-0.0697713	-0.171204	-0.171204	0.866282	-0.171205	-0.070613	-0.171208	0.520825	-0.17121	-0.171212	-0.171212	-0.171218	-0.171238	-0.171245	-0.171247
RING1	-0.0937059	0.33149	-0.0937067	-0.0937068	0.164337	0.137233	0.135363	-0.093708	0.179608	-0.0937084	-0.093709	-0.0937098	-0.0937103	-0.0937109	-0.0937122	0.0872334	-0.0937154	-0.0937263	0.182978	-0.0937316
RIOK3	0.0768245	0.440228	-0.141551	-0.424084	-0.10351	-0.184608	-0.0676872	0.820137	0.561265	0.31601	-0.424094	-0.424097	0.540655	-0.424102	-0.424108	-0.116466	-0.424123	0.28341	0.105718	0.0141983
RIPK2	0.0982757	0.493523	-0.118017	0.0678431	-0.118017	-0.118017	0.13611	-0.118018	0.329625	-0.118019	-0.11802	-0.118021	-0.118021	-0.118022	-0.118024	-0.118024	0.0513465	0.182105	0.0574308	-0.118048
RIPOR2	0.721329	-0.573944	0.784976	0.39397	0.12655	0.393508	0.773455	0.593479	0.13844	0.67474	-0.418072	-0.573967	-0.57397	-0.408535	-0.375814	-0.573983	-0.574001	0.619715	-0.574091	-0.5741
RIT1	0.163234	0.365954	-0.102334	-0.102335	0.154622	0.0603975	0.0740714	-0.102336	-0.102336	-0.102336	-0.102337	-0.102338	0.467898	-0.102339	-0.102341	-0.102341	-0.102344	-0.102356	0.0441982	-0.102362
RLF	0.162471	0.151583	-0.0982517	-0.0982518	-0.0982518	0.124655	-0.0982527	0.143423	0.236726	-0.0982535	-0.0982541	-0.098255	0.228018	-0.0982561	0.0253214	0.106844	-0.0982608	-0.0982723	-0.0982762	-0.0982778
RLIM	-0.142509	0.411263	-0.142511	-0.142511	-0.142511	0.104976	0.169762	-0.142513	0.356538	0.128411	-0.142514	-0.142515	0.471328	-0.142517	-0.142519	-0.142519	-0.142524	0.210431	-0.142546	-0.142549
RMDN3	-0.0253869	1.78752	-0.273654	-0.0401702	-0.121965	-0.273655	-0.142576	-0.273658	-0.273659	0.0550352	-0.0375192	-0.0283384	1.2638	0.0261839	-0.27367	-0.273671	-0.27368	-0.273712	-0.273722	-0.273727
RMND5A	-0.0867111	0.176818	-0.0867119	-0.086712	0.139144	0.0927391	-0.0867128	-0.0867131	-0.0867133	-0.0867135	-0.0867141	-0.0867148	0.24898	-0.0867158	-0.086717	-0.0867172	-0.0867199	0.320887	0.235533	-0.0867349
RNASE1	-0.186829	-0.186829	-0.186831	-0.186831	-0.186831	-0.186831	-0.186833	-0.186833	3.10908	-0.186834	-0.186835	-0.186837	-0.186838	-0.186839	0.253937	-0.186842	-0.186848	-0.18687	-0.186877	-0.18688
RNASE2	-0.337637	-0.337637	-0.33764	-0.33764	-0.33764	-0.337641	-0.337643	2.83861	3.239	-0.337646	-0.337648	-0.337651	-0.337653	-0.337655	-0.33766	-0.33766	-0.337671	-0.33771	-0.337724	-0.337729
RNASE6	-0.387615	0.0647446	-0.387618	-0.387619	-0.387619	-0.387619	0.0377886	2.17437	2.43705	-0.387625	-0.387628	-0.387631	0.961111	-0.387636	-0.387641	-0.248318	-0.387654	-0.387699	-0.387715	-0.387721
RNASEH1	-0.110203	0.172307	-0.110204	-0.110204	0.141548	-0.110204	-0.110205	0.117046	0.190672	-0.110206	-0.110206	-0.110207	0.202549	-0.110209	0.0562793	0.0875092	-0.110214	0.354627	-0.110231	-0.110233
RNASEH2B	-0.166627	0.254617	-0.166629	-0.166629	-0.166629	0.206606	-0.16663	0.0821054	0.256982	-0.166632	0.0947835	-0.166634	0.292355	-0.166636	0.0916719	0.112484	-0.166644	-0.166663	0.441451	-0.166673
RNASEH2C	-0.169561	0.365524	0.197385	-0.169563	0.177735	0.185766	-0.169565	-0.169565	0.463494	-0.169566	-0.169567	-0.169569	0.348917	-0.16957	-0.169573	0.341943	-0.0459739	-0.169598	-0.169605	-0.169608
RNASEK	0.0785549	0.85467	-0.29995	0.0608039	-0.195145	-0.0626078	0.14686	0.799373	0.741108	0.0447572	0.24899	-1.20533	0.735838	-0.083297	0.369264	-0.164054	-1.2054	0.216891	0.123961	-1.20561
RNASET2	-0.074908	0.681452	-0.0135571	-0.0972268	0.382003	-0.50424	0.770496	-0.504246	0.498983	-0.504248	-0.504251	-0.504255	0.504271	0.014456	0.1859	0.20491	-0.291366	0.359838	-0.504364	-0.0997417
RND3	-0.0945476	1.79641	-0.0945484	-0.0945486	-0.0945486	-0.0945487	-0.0945495	-0.0945497	-0.0945499	-0.0945502	-0.0945508	-0.0945516	-0.0945521	-0.0945527	-0.094554	-0.0945542	-0.0945572	-0.0945682	-0.094572	-0.0945735
RNF10	-0.15575	0.357225	0.0989165	-0.155752	-0.155752	0.116496	0.167694	-0.155754	0.336303	-0.155755	-0.155756	-0.155757	0.339025	-0.155759	-0.155761	0.0695968	-0.155766	-0.155784	0.383883	-0.155793
RNF11	0.119732	0.368873	0.120493	0.118067	-0.117103	0.152233	0.0429663	-0.117105	-0.117105	0.127635	-0.117106	-0.117107	0.355253	-0.117109	-0.11711	-0.11711	-0.117114	-0.117128	-0.117132	-0.117134
RNF113A	-0.0670916	0.103569	0.242223	-0.0670923	-0.0670923	-0.0670924	-0.0670929	-0.0670931	0.0748242	-0.0670934	-0.0670939	-0.0670944	0.078104	-0.0670952	-0.0670961	0.132153	-0.0670984	-0.0671063	0.308505	-0.06711
RNF114	-0.206844	0.255438	0.184444	-0.206847	-0.206847	0.15907	0.177561	-0.206849	0.33971	-0.20685	-0.206852	-0.206853	0.250795	-0.206856	0.0431823	0.107062	-0.206866	0.269458	0.281895	-0.206901
RNF115	-0.187429	0.0948915	0.101394	-0.187431	0.204294	0.124711	0.122784	0.0753524	0.14506	-0.187434	-0.187436	-0.187437	0.117396	-0.187439	-0.0266881	0.00174202	-0.187448	0.336948	0.201689	-0.187481
RNF125	-0.113755	-0.113755	0.382403	-0.113756	-0.113756	0.322577	-0.113757	-0.113757	0.0380212	-0.113758	0.260455	-0.11376	-0.0328998	-0.113761	-0.0219347	-0.113763	-0.113766	0.53032	-0.113784	-0.113786
RNF126	-0.125622	0.192414	0.241179	-0.125623	-0.125623	-0.125623	0.275068	-0.125625	0.099391	-0.125625	-0.125626	-0.125627	0.123434	0.176383	0.140053	0.0817911	0.0521733	-0.125649	-0.125654	-0.125656
RNF13	-0.0917108	1.42399	-0.177299	-0.123537	-0.11388	-0.141298	-0.0973631	-0.420969	0.538337	-0.0850481	-0.219706	-0.160632	1.3751	-0.0712467	-0.420988	-0.169785	-0.421003	-0.421052	-0.0857406	-0.11636
RNF130	-0.387111	1.61743	-0.338684	-0.3717	-0.252598	-0.330686	-0.287317	1.47849	1.78758	-0.254205	-0.521173	-0.521177	1.83015	-0.521183	-0.521191	-0.521192	-0.322	-0.521269	-0.52129	-0.521298
RNF138	0.108522	0.0864618	-0.109157	0.166301	-0.109158	-0.109158	0.199144	-0.109159	0.24906	0.138435	-0.10916	-0.109161	0.162551	-0.109162	-0.109164	-0.109164	-0.109167	0.199469	-0.109185	-0.109186
RNF139	0.119574	0.177048	-0.146162	0.141306	-0.146163	-0.146163	0.132981	-0.146165	0.276829	-0.146165	-0.146166	-0.146167	0.296577	-0.146169	-0.146171	0.0471031	-0.0113532	0.42783	-0.146199	-0.146201
RNF145	-0.166347	-0.0354243	-0.166348	-0.166348	0.391643	-0.166349	0.29031	0.0485498	0.183936	-0.166351	-0.166352	-0.166354	0.165929	-0.166356	-0.166358	0.0151752	0.0385886	0.380664	0.184255	-0.166392
RNF149	-0.0752458	0.950599	-0.227341	-0.165806	-0.0440371	-0.146657	-0.400295	0.730288	0.860384	-0.196807	-0.636478	0.0321297	0.786759	0.0927805	0.306833	-0.387199	-0.636521	0.116529	-0.323545	-0.636631
RNF166	0.509667	-0.18897	0.106509	-0.188972	0.0987777	0.150405	0.0879563	-0.188974	0.377231	-0.188975	-0.188976	-0.188978	0.118909	-0.18898	0.0927681	-0.188983	-0.188989	0.371091	-0.189019	-0.0235147
RNF167	-0.191248	0.168171	0.104794	-0.19125	0.110393	0.168451	0.141131	0.146994	0.143089	-0.191253	0.0168914	-0.191256	0.137222	-0.191258	0.0735695	0.00505524	-0.0586232	-0.191289	0.181663	-0.1913
RNF168	0.171443	0.319675	-0.171311	-0.171311	-0.171311	0.0271332	-0.171313	0.128275	0.243929	-0.171314	-0.171315	-0.171316	0.423763	-0.171318	0.0225836	0.0097411	-0.171327	0.207462	0.159205	-0.171356
RNF169	-0.073891	0.14127	0.145868	-0.0738917	-0.0738918	0.126916	0.199137	-0.0738927	0.262786	-0.073893	-0.0738935	-0.0738941	0.158518	-0.073895	-0.073896	-0.0738961	-0.0738985	-0.0739071	-0.0739101	-0.0739113
RNF181	-0.222986	0.617058	0.0196501	-0.222988	0.032214	0.0540031	0.155531	-0.222991	-0.222992	-0.222992	-0.222994	-0.222996	0.453473	-0.222998	-0.223001	0.14777	-0.137498	0.388005	0.499893	-0.223047
RNF187	-0.103532	0.279466	0.154263	-0.103533	-0.103533	-0.103533	-0.103534	0.194336	0.284407	-0.103535	-0.103536	-0.103537	0.191579	-0.103538	-0.103539	-0.103539	-0.103543	0.345497	-0.103559	-0.103561
RNF19A	-0.183952	0.0564732	0.116806	-0.183954	0.854465	-0.183955	0.338813	0.0645065	0.0879059	-0.183958	-0.183959	0.221563	0.0658316	-0.183962	-0.0378268	0.0710231	-0.183971	-0.183993	-0.184	-0.184003
RNF213	0.646162	0.321549	0.0936592	0.540698	0.133866	0.0197685	-0.100159	-0.0273029	0.108391	0.823295	-0.156323	-0.0947617	0.308303	0.114276	-0.602727	-0.602728	-0.602748	-0.602818	0.282126	-0.602852
RNF216	-0.107766	0.157207	-0.107766	-0.107767	-0.107767	-0.107767	0.241663	0.137243	0.189729	-0.107768	-0.107769	-0.10777	-0.107771	-0.107771	0.0308394	0.073078	-0.107776	0.291101	-0.107793	0.172457
RNF220	-0.0999266	0.338078	-0.0999275	-0.0999276	-0.0999276	0.158285	0.21701	-0.0999288	0.328316	-0.0999293	-0.09993	-0.0999308	0.337982	-0.099932	-0.0999334	0.0193318	-0.0999367	-0.0999484	-0.0999524	-0.099954
RNF38	-0.0795753	0.240995	0.200635	-0.0795762	-0.0795762	-0.0795763	0.203538	-0.0795771	0.303974	-0.0795775	-0.079578	-0.0795787	0.244514	-0.0795796	-0.0795807	-0.0795809	-0.0795834	-0.0795927	-0.0795959	-0.0795972
RNF4	-0.0857337	0.117616	0.180759	-0.0857346	-0.0857346	-0.0857347	0.234547	-0.0857356	0.211682	-0.085736	-0.0857366	-0.0857373	0.139753	-0.0857383	-0.0857395	-0.0857397	-0.0857424	-0.0857524	0.316015	-0.0857572
RNF41	0.104986	0.364943	0.0776731	-0.103475	0.112927	0.0761152	-0.103476	-0.103476	-0.103476	0.127532	-0.103477	-0.103478	0.363632	-0.103479	-0.103481	0.0139007	-0.103484	-0.103496	-0.1035	-0.103502
RNF44	-0.0442446	0.153321	-0.044245	-0.0442451	-0.0442451	-0.0442451	0.288038	-0.0442456	-0.0442457	-0.0442458	-0.0442461	-0.0442465	0.211928	-0.044247	-0.0442476	-0.0442477	-0.0442491	-0.0442543	0.0546572	-0.0442568
RNF5	-0.144269	0.444384	0.0451327	-0.144271	0.105923	0.0999344	0.154393	0.0436798	0.161663	-0.144273	-0.144274	-0.144275	0.480684	-0.144277	-0.144279	0.0512047	-0.144284	-0.144301	-0.144306	-0.144309
RNF6	-0.0792172	0.264675	0.116445	-0.079218	-0.079218	0.136611	-0.0792188	-0.079219	0.261692	-0.0792194	-0.0792199	-0.0792206	-0.079221	-0.0792215	0.0571174	0.0271692	-0.0792253	-0.0792345	0.166173	-0.0792389
RNF7	-0.280364	0.479283	0.104572	-0.280367	0.136121	0.130485	0.0861081	-0.28037	0.500499	-0.280371	-0.280373	-0.280376	0.539811	-0.280379	-0.280383	0.0800957	-0.280392	0.442526	0.304362	-0.280441
RNFT1	-0.0794651	0.70341	-0.0794658	-0.0794659	0.142034	-0.079466	0.181718	-0.0794669	0.244293	-0.0794673	-0.0794678	-0.0794685	-0.0794689	-0.0794694	-0.0794705	-0.0794706	-0.0794732	-0.0794825	-0.0794856	-0.0794869
RNGTT	-0.0955951	0.0960469	0.10723	-0.095596	-0.0955961	0.0909333	-0.095597	-0.0955972	0.121184	-0.0955977	-0.0955983	-0.0955991	0.10247	-0.0956002	-0.0956016	-0.0956017	-0.0956048	0.245295	0.333439	0.0507061
RNH1	-0.411408	0.854049	0.0222202	0.0326455	0.024468	0.0391404	0.12797	-0.411417	0.553472	-0.411419	-0.411422	-0.411425	0.727855	0.0960588	-0.411436	-0.0115868	-0.411449	0.0981381	0.276653	0.0389327
RNMT	0.313482	0.0574773	0.376368	-0.344004	-0.344004	0.19373	0.338554	0.00423081	0.138567	-0.34401	-0.344012	-0.344015	0.143524	0.646942	-0.161578	-0.0273964	-0.344036	0.360445	0.023788	-0.344095
RNPC3	-0.0647047	0.231641	-0.0647052	-0.0647053	-0.0647053	0.145067	0.224703	-0.0647061	-0.0647063	-0.0647064	0.143153	-0.0647074	0.226027	-0.0647082	-0.0647091	-0.0647092	-0.0647112	-0.0647188	-0.0647214	-0.0647224
RNPEP	-0.0180926	0.809854	-0.187259	-0.0380619	-0.0555915	-0.18726	0.0234696	-0.187262	1.00502	-0.187263	-0.187264	-0.0878835	-0.187266	-0.187268	-0.18727	-0.187271	-0.187277	0.132458	0.288783	-0.187309
RNPEPL1	-0.162174	0.411949	0.108102	-0.162175	0.129658	0.222104	-0.162177	-0.162177	-0.162178	-0.162178	0.0224104	0.122967	0.470373	0.14491	-0.162185	-0.162185	-0.16219	-0.162209	0.15152	-0.162218
RNPS1	-0.329652	0.0846672	0.216175	-0.329655	0.26933	0.192974	0.325155	-0.329659	0.267876	0.391848	-0.329663	-0.329666	0.150721	-0.32967	-0.0388716	-0.0580736	-0.329685	0.415636	0.42001	-0.329742
RO60	0.261725	0.198114	0.0859322	-0.252557	0.134346	0.0712174	0.109446	0.16501	0.260256	-0.252561	-0.252563	-0.252565	0.218866	-0.252568	-0.0621276	-0.252572	-0.25258	0.352341	0.225466	-0.252624
ROCK1	-0.383748	0.520847	0.0218269	0.234423	0.104247	0.020647	0.194481	-0.383757	0.576796	0.302737	-0.383761	-0.383764	0.489649	-0.383769	-0.383774	-0.383775	-0.383787	0.461219	0.0932601	0.0500445
ROMO1	-0.299227	0.486621	0.122059	-0.29923	0.153503	-0.299231	0.179293	-0.299234	0.3906	-0.299235	-0.299237	-0.29924	0.349425	-0.299243	-0.299247	0.239167	-0.194297	0.444577	0.82166	-0.299309
RORA	0.532706	-0.303004	0.164839	-0.303006	0.76444	0.579405	-0.303009	-0.30301	-0.303011	0.341384	1.39888	-0.303016	-0.303018	-0.30302	-0.180491	-0.0795369	-0.303034	-0.30307	-0.188584	-0.303087
RPA2	0.501308	0.0430251	0.163677	-0.146919	0.155611	0.18904	-0.14692	0.0444047	0.0830694	-0.146922	0.102094	-0.146924	0.000697036	-0.146926	0.00399218	0.0353535	-0.146933	-0.14695	-0.146955	-0.146958
RPA3	-0.105007	0.282641	0.19192	-0.105008	-0.105008	-0.105008	-0.105009	-0.105009	0.0618423	0.174622	-0.10501	-0.105011	0.158122	-0.105012	0.150582	0.132975	-0.105017	-0.10503	-0.105034	0.10744
RPAIN	-0.137797	0.275389	0.200067	-0.137799	-0.137799	-0.137799	0.224188	0.116945	0.17113	-0.137801	-0.137802	-0.137803	0.220642	-0.137805	0.108516	-0.137807	-0.137811	0.336794	-0.137833	-0.137835
RPAP2	-0.0704103	-0.0704105	-0.0704109	-0.070411	-0.070411	0.185625	0.19102	-0.0704119	0.0898979	-0.0704122	-0.0704127	-0.0704133	-0.0704136	-0.0704141	-0.0704151	0.0570888	-0.0704175	0.334251	0.127979	-0.0704296
RPAP3	0.187797	0.265764	-0.0867049	-0.0867051	-0.0867051	-0.0867052	-0.0867059	-0.0867061	0.201504	-0.0867065	-0.0867071	-0.0867078	0.209068	-0.0867089	-0.0867101	-0.0867102	-0.086713	-0.0867231	0.436558	-0.0867279
RPF1	-0.157152	0.279663	-0.157154	-0.157154	-0.157154	0.147363	0.150164	0.162324	0.156901	-0.157156	-0.157157	-0.157159	0.166905	-0.157161	0.0387735	-0.157163	-0.157168	0.320672	0.306081	-0.157195
RPGR	0.12195	-0.0313692	-0.0313694	-0.0313695	-0.0313695	-0.0313695	-0.0313698	-0.0313699	0.190522	-0.03137	-0.0313702	-0.0313705	-0.0313707	-0.0313709	-0.0313713	-0.0313714	-0.0313724	0.220857	-0.0313773	-0.0313778
RPL10	0.187281	-0.38401	1.47198	0.129146	1.01643	1.52295	0.881871	-0.682788	-0.151159	-0.324534	0.73553	0.301445	-0.135092	-0.210854	-0.212315	-0.508473	-3.85017	0.12011	-0.300122	0.392441
RPL10A	0.341955	-0.0154164	1.22667	0.280861	0.727395	1.15421	0.965576	-0.556856	0.0959681	-0.14289	0.12465	0.107432	0.0783534	-0.201465	-0.351847	-0.792933	-3.92898	0.378722	0.434717	0.0736492
RPL11	0.173748	-0.377778	1.52852	0.217729	1.00064	1.38907	1.26189	-0.594503	-0.224278	-0.524587	0.464968	0.168887	-0.282238	-0.293944	-0.416593	-1.19697	-3.58689	0.27666	0.02338	0.992193
RPL12	0.0735806	0.208806	1.14994	0.0502279	0.548865	0.93974	0.925497	0.0798515	0.266115	-0.374098	0.424398	0.169576	0.446793	-0.180238	0.00254614	-0.781762	-4.96684	0.268111	0.316256	0.432415
RPL13	0.319433	-0.62283	1.69477	0.56679	1.09455	1.61901	1.24971	-0.21312	0.193155	-0.57438	0.478872	0.484523	-0.217709	0.0228151	-0.462201	-1.38692	-3.92755	0.163931	-0.294787	-0.188609
RPL13A	0.00959335	-0.301008	1.03007	0.167989	0.847791	1.08294	1.2369	-0.0466281	0.327552	-0.588496	0.146815	0.234276	0.0271021	0.0810017	-0.362118	-1.1817	-2.93742	0.39871	0.145255	-0.318927
RPL14	0.432267	-0.0668891	1.29331	0.152221	0.74847	1.06861	0.73382	-0.755968	-0.390408	-0.157661	0.471794	0.0797251	0.0173924	-0.326315	-0.431541	-0.875878	-2.98373	0.377034	-0.176333	0.789958
RPL15	0.12601	0.31467	0.846509	0.0904872	0.437714	0.820958	0.795345	-0.0938391	0.471488	-0.141264	-0.0857677	0.0790285	0.37233	-0.150734	0.0707724	-0.629931	-4.48454	0.471833	0.574983	0.113793
RPL17	0.147001	-0.0394623	1.02168	0.185664	0.631631	1.07191	0.853659	0.077051	0.251215	-0.190744	0.0218552	-0.00748869	0.127048	-0.364683	-0.431973	-0.613417	-3.24923	0.260009	0.297619	-0.0495878
RPL18	0.259577	-0.494297	1.3174	0.117887	0.729852	1.18296	1.02921	-0.103021	0.172721	-0.198875	0.245035	0.183766	-0.191342	-0.193902	-0.485713	-0.390223	-4.57692	0.53359	0.485525	0.376641
RPL18A	0.390604	-0.0847003	1.13746	0.140416	0.43364	1.11956	1.02602	-0.0206861	0.434006	-0.376706	-0.143494	-0.0357908	0.0791914	-0.416028	-0.139142	-1.01752	-3.31433	0.35709	0.371585	0.0586182
RPL19	0.431852	-0.443143	1.48294	0.322024	0.895165	1.32594	1.0707	-0.378597	-0.0450177	-0.249221	0.386115	0.345208	-0.276296	-0.139523	-0.481155	-1.35804	-3.79988	0.281466	0.214437	0.414794
RPL21	0.205815	-0.300195	1.58968	0.193301	1.04583	1.28833	1.21082	-0.262356	-0.00485937	-0.312945	0.533337	0.458033	-0.231706	0.0339945	-0.535444	-1.31692	-4.07533	-0.169997	0.0145834	0.635716
RPL22	-0.00027912	0.0176739	1.24968	0.00141299	0.775972	1.01971	0.713355	0.135018	0.377231	-0.39698	0.243897	0.182179	0.0881617	-0.123979	-0.272551	-1.1014	-3.90195	0.335122	-0.0205481	0.678107
RPL22L1	0.271883	0.172921	0.25431	0.282489	-0.288802	-0.288803	0.785944	-0.288806	0.275807	-0.288807	-0.288809	-0.288811	0.17896	-0.288815	-0.288819	0.457891	-0.15188	0.359797	-0.288874	-0.288878
RPL23	-0.734234	0.579843	0.886377	-0.482678	0.450345	0.503993	0.60947	0.643505	0.88012	-0.987852	-0.248425	-0.266711	0.680801	-0.324768	0.175763	-0.756728	-2.84454	0.102346	0.331364	0.802042
RPL23A	0.614774	-0.290072	1.06054	0.420857	0.803833	1.12943	1.1417	-0.689187	-0.151775	0.0510249	0.493629	0.378358	-0.0552975	0.0151068	-0.378758	-0.805654	-4.57982	0.291871	0.391305	0.157863
RPL24	0.0847416	-0.196822	1.02811	0.0248853	0.698957	0.864877	0.55376	-0.127408	0.131038	-0.296574	0.320676	0.0781851	-0.0361125	-0.275975	-0.486953	-0.51648	-3.72096	0.501466	0.449977	0.92067
RPL26	0.463138	0.101052	1.19529	0.133839	0.633056	1.08817	0.882355	-0.0996261	0.293567	-0.168809	0.292912	-0.0886423	0.25255	-0.587834	-0.235076	-1.22829	-3.99343	0.314232	-0.062043	0.813393
RPL27	0.119187	0.198326	0.682455	0.0164666	0.320139	0.64671	0.641273	0.237842	0.496534	-0.0610042	0.136318	0.0606238	0.352858	-0.117462	-0.152124	-0.882678	-2.93271	0.19214	0.463801	-0.41895
RPL27A	-0.125502	0.175164	0.849689	0.0835621	0.587322	0.720374	0.957203	-0.175772	0.277092	-0.506417	0.274916	0.0971119	0.428575	-0.0170724	-0.123629	-0.59848	-3.61548	0.171886	0.446047	0.0932337
RPL28	0.149475	0.152149	1.15083	0.262555	0.65223	1.03768	0.761187	0.308995	0.30158	-0.649254	0.554523	0.431936	0.243281	-0.0859578	0.0701999	-1.88699	-3.76474	0.607638	0.241303	-0.538998
RPL29	0.290179	-0.0989143	1.17572	0.087002	0.581986	1.08509	0.918219	0.0385281	0.464688	-0.0689576	0.233786	0.0264886	0.056046	-0.379889	-0.194151	-0.768271	-4.54186	0.421083	0.349215	0.323799
RPL3	0.545116	-0.562384	1.29476	0.460058	0.871438	1.32876	1.06817	-1.04884	-0.371087	-0.00935484	0.205557	0.366903	-0.400248	0.0422916	-0.665136	-0.402083	-3.18193	0.288772	0.303843	-0.134873
RPL30	0.567972	-0.494386	1.75571	0.560188	1.2658	1.63425	1.1647	-0.617752	-0.453731	-0.242978	0.897218	0.603749	-0.411521	0.00997307	-0.510277	-1.58045	-4.38335	0.0590782	-0.686294	0.86166
RPL31	-0.0351948	-0.0622862	0.986613	-0.0500314	0.662369	0.753681	0.639066	-0.170516	0.25106	-0.301877	0.331437	0.167059	0.114069	0.0190801	-0.166902	-0.900557	-2.47906	0.169673	-0.17437	0.246477
RPL32	0.181007	-0.431707	1.61321	0.190029	1.06745	1.46905	1.07714	-0.117407	0.125212	-0.591406	0.819114	0.638429	-0.278153	0.0367872	-0.386653	-1.54865	-4.12707	-0.0240243	-0.521855	0.809125
RPL34	0.213979	-0.461738	1.7401	0.273252	1.16862	1.57695	1.16168	-0.101591	0.0344432	-0.514217	0.64641	0.360477	-0.296992	-0.150148	-0.614305	-1.16427	-4.23507	-0.0517038	-0.921028	1.3348
RPL35	0.396053	0.0712543	0.579501	0.332209	0.297912	0.703837	0.711749	-0.510667	0.0693061	-0.0597784	0.389922	0.269302	0.207047	0.0415987	-0.14291	-0.603595	-3.75479	0.201373	0.830267	-0.0297124
RPL35A	0.432166	-0.551985	1.32416	0.374273	0.879024	1.20503	0.910833	0.00183443	0.108512	-0.266567	0.706375	0.471579	-0.339455	0.0129723	-0.628674	-0.694971	-4.95935	0.243239	0.0129899	0.757769
RPL36	0.186261	-0.279813	1.10432	0.250581	0.817199	1.21508	1.11747	-0.417821	-0.0514763	-0.629937	0.431282	0.251203	-0.0750853	-0.177651	-0.311638	-1.01863	-3.33679	0.150195	0.400829	0.374276
RPL36A	0.146003	0.159405	0.776619	0.117088	0.519121	0.904213	0.772102	-0.0427484	0.371218	-0.611506	0.297331	0.133113	0.470802	-0.241841	-0.201587	-0.821974	-3.57466	0.0517516	0.438321	0.337068
RPL36AL	0.126143	0.0171464	0.534454	0.0432439	0.498974	0.651775	0.00482235	-0.751767	-0.493139	-0.206873	0.572832	0.318343	-0.137498	0.053276	-0.344094	-0.0116566	-2.4262	0.191958	0.405234	0.953173
RPL37	0.216312	-0.566412	1.40602	0.264593	1.09759	1.36402	1.11318	-0.112253	0.174161	-0.258109	0.525579	0.46327	-0.21384	0.0421488	-0.639725	-1.62209	-4.06015	0.409769	-0.0627866	0.458431
RPL37A	-0.0494422	0.0903079	0.935597	-0.120525	0.425474	0.787254	0.753378	0.203967	0.573728	-0.396759	0.0911694	-0.0459247	0.339366	-0.333513	-0.103516	-1.10594	-3.63321	0.10557	0.567757	0.915276
RPL38	0.17795	0.18542	1.10858	0.152034	0.841731	0.977319	0.812931	-0.254972	0.203452	-0.372433	0.509343	0.314422	0.381052	0.0054678	0.0188961	-1.29156	-3.91943	0.000434565	-0.248098	0.39711
RPL39	0.269194	-0.227969	1.49733	0.369377	1.15718	1.5192	1.32484	0.562444	0.202366	-0.762007	0.763556	0.581563	-0.0657573	-0.00448157	-0.312507	-1.83356	-4.80506	0.0880539	-0.675531	0.351192
RPL4	0.0829747	0.140163	0.734753	0.0551899	0.430676	0.737915	0.621474	0.0758559	0.626047	-0.254609	-0.0284093	0.174524	0.311371	0.0557602	-0.197025	-0.384266	-2.18149	0.575454	0.604997	-2.18187
RPL41	0.393254	-0.453799	1.1292	0.475064	0.825044	1.29763	1.14451	-0.54923	-0.268154	-0.227465	0.757857	0.559278	-0.0429917	0.0768041	-0.119482	-0.970619	-4.70274	0.193154	0.146833	0.335556
RPL5	0.168789	-0.319198	1.26377	0.131708	0.729352	1.12762	0.822758	-0.516578	-0.0236568	-0.413572	0.170505	0.110742	-0.235248	-0.221974	-0.515081	-0.628679	-2.95298	0.320922	0.330364	0.650406
RPL6	0.512823	-0.0203921	0.926145	0.337433	0.426751	0.984835	0.698429	0.292357	0.644535	0.12528	-0.125784	-0.132186	0.0840174	-0.365626	-0.435939	-0.512393	-4.16648	0.480281	0.344647	-0.0990107
RPL7	-0.316352	0.280661	1.06912	-0.388937	0.47535	0.744764	0.539516	0.957371	0.910642	-0.646938	-0.223278	-0.234002	0.358779	-0.470628	-0.127334	-0.811469	-3.4855	0.210028	0.325886	0.832284
RPL7A	0.49046	-0.10381	1.04099	0.265501	0.536351	0.994016	0.893305	-0.253282	0.228637	0.0371426	-0.227453	-0.0830332	0.0653453	-0.428964	-0.240333	-0.418561	-4.57871	0.484646	0.874914	0.422783
RPL7L1	-0.235307	0.145273	0.182201	-0.235309	-0.23531	0.153519	0.208567	0.11504	0.218362	-0.235313	-0.235315	-0.235317	0.174721	-0.23532	-0.0398349	-0.0540449	-0.235331	0.268697	0.389299	0.120867
RPL8	-0.0750152	0.0014907	0.873028	0.0402902	0.487992	0.925199	0.856992	-0.173428	0.000734387	-0.690826	0.276281	0.278877	0.115702	-0.11321	-0.211567	-0.666319	-2.85411	0.190059	0.520813	0.216937
RPL9	-0.365682	-0.00672452	1.40183	-0.103931	1.00452	1.23261	0.927552	0.037913	0.352096	-0.840485	0.577555	0.432261	0.224499	-0.0253746	-0.203236	-1.28923	-3.64961	-0.198588	-0.346273	0.838009
RPLP0	-0.0146161	0.0314004	0.718931	0.0335172	0.335927	0.849934	0.569685	-0.229063	0.300413	-0.491766	0.31384	0.255169	0.400678	0.0404898	-0.193901	-0.153245	-1.64797	0.663658	1.05089	-2.83446
RPLP1	-0.155852	-0.226771	0.670897	-0.0950886	0.414765	0.836513	0.967562	0.264224	0.020098	-0.628205	1.1768	1.02108	0.0358709	0.499923	-0.133543	-0.506134	-4.28557	0.410972	0.208419	-0.496297
RPLP2	0.206715	-0.462732	1.24229	0.369296	0.849304	1.12584	1.15866	0.165292	0.332291	-0.517453	0.391366	0.55391	-0.129465	0.214453	-0.411625	-1.37307	-3.74178	0.0982657	0.147065	-0.219024
RPN1	0.0237932	0.930347	-0.114856	0.00642132	-0.0731149	-0.0522053	-0.0676083	-0.26089	0.883591	0.020866	-0.260893	-0.0266171	-0.260897	0.0112113	-0.260902	-0.260903	-0.260911	0.21934	-0.260952	0.0651093
RPN2	-0.461303	0.606253	-0.0211851	0.101834	0.0215457	0.103872	-0.00687861	0.490636	0.59002	-0.461316	-0.461319	-0.461323	0.573343	0.00643039	-0.461334	0.590572	-0.46135	0.295615	-0.461422	-0.122806
RPP21	-0.112985	0.220646	-0.112986	-0.112987	-0.112987	-0.112987	0.227494	0.101815	0.151148	-0.112989	-0.112989	-0.11299	0.171566	-0.112992	-0.112993	0.162602	0.00698746	0.313667	-0.113015	-0.113016
RPRD2	-0.0887152	0.228622	-0.088716	-0.0887161	-0.0887161	0.207002	-0.0887169	-0.0887172	0.213521	-0.0887176	-0.0887182	-0.088719	0.174277	-0.08872	0.0489726	-0.0887214	-0.0887242	-0.0887346	0.144082	0.136916
RPS10	0.170128	-0.000250273	0.7672	0.0795848	0.409391	0.712056	0.614713	-0.171867	0.0800404	-0.140528	0.233185	0.18318	0.0681747	-0.0757661	0.303426	-0.473542	-1.55558	0.186239	0.165595	-1.55585
RPS11	-0.515277	0.182586	0.637501	-0.424337	0.359843	0.559854	1.04132	0.679656	0.81775	-0.636279	0.0534853	-0.0234112	0.349638	-0.112291	0.0249186	-0.496902	-3.90245	0.229341	0.572987	0.602067
RPS12	0.467209	-0.623365	1.78859	0.611002	1.15224	1.60433	1.09358	-0.460428	-0.218648	-0.655571	0.765933	0.696651	-0.200239	0.143014	-0.401222	-1.47452	-4.36306	0.0759593	-0.182821	0.180904
RPS13	-0.0441619	0.280084	1.56936	-0.0217608	0.972171	1.27266	0.928376	0.493036	0.552072	-0.58607	0.485454	0.34697	0.298776	-0.18391	0.030732	-1.35304	-5.31684	0.0574642	-0.0375901	0.255759
RPS14	0.411783	-0.509018	1.62032	0.331186	0.938364	1.34299	1.20969	0.0762042	0.1982	-0.41471	0.46795	0.220485	-0.169798	-0.280113	-0.439342	-0.873423	-4.22945	0.0359191	-0.179495	0.241829
RPS15	0.539997	-0.332158	1.25306	0.449621	0.720095	1.13856	0.96464	-0.47479	-0.194864	-0.164085	0.376517	0.248298	-0.320168	-0.218672	-0.374381	-1.10034	-3.55435	0.453448	0.448071	0.14132
RPS15A	0.678467	-0.736916	1.49073	0.631398	1.09963	1.47791	0.976452	-0.351088	-0.114442	-0.0580106	0.694929	0.457422	-0.403544	-0.0298295	-0.841928	-1.27392	-4.09524	0.60695	-0.0889181	-0.120465
RPS16	-0.0286464	0.0185096	1.14747	0.0234674	0.68486	1.07803	0.939026	-0.150492	0.327588	-0.63241	0.441447	0.238215	0.390224	-0.0523675	-0.189952	-1.00651	-3.15183	0.21577	0.353569	-0.646329
RPS17	-0.320235	0.441486	0.531162	-0.22531	0.308901	0.454966	0.48823	0.720894	0.878091	-0.47458	-0.086561	-0.0332928	0.645197	-0.0455916	0.204858	-0.462825	-2.03071	0.249742	0.786186	-2.03106
RPS18	0.177609	-0.268247	1.15463	0.284253	0.749869	1.25509	1.32751	-0.791052	-0.198295	-0.628718	0.310781	0.302867	0.00119236	-0.101899	-0.246579	-0.991436	-3.56544	0.321151	0.713896	0.192719
RPS19	0.568798	-0.185781	1.11597	0.360122	0.658564	1.21929	0.835476	-0.680482	-0.431487	-0.19051	0.280947	0.678924	-0.147935	0.419182	-0.0550541	-1.09714	-2.9974	0.234917	0.22933	-0.816151
RPS19BP1	0.330694	0.388194	0.194711	-0.249924	0.169673	-0.249925	0.35117	-0.249927	0.186281	-0.249929	-0.24993	-0.249932	0.279074	-0.249935	-0.249939	0.197435	-0.117788	0.519918	-0.249986	-0.24999
RPS2	0.29238	-0.00812291	1.16657	0.23815	0.72997	1.17264	1.07897	-0.746037	0.0117748	-0.576188	0.161402	0.208472	0.199778	-0.14647	-0.181893	-1.53332	-3.0301	0.498997	0.988224	-0.525369
RPS20	-0.327717	0.548921	0.887762	-0.0546718	0.642716	0.690154	0.840547	0.0472966	0.366781	-0.709579	0.296912	0.216133	0.497479	0.1424	0.0691978	-0.960557	-3.44525	0.0376232	-0.0227845	0.236369
RPS21	0.464939	-0.661563	1.46876	0.473097	0.985257	1.29579	1.12736	-0.661094	-0.365603	-0.30949	0.582778	0.477491	-0.432602	0.00914034	-0.537231	-1.31645	-3.09527	0.147688	0.0862119	0.260531
RPS23	0.325213	-0.246905	1.54817	0.190026	0.867905	1.25849	1.43278	-0.315822	0.0595686	-0.38067	0.427212	0.096935	-0.0521847	-0.41785	-0.335399	-1.1662	-4.21862	0.234054	0.0162948	0.676766
RPS24	0.50731	0.205725	0.96777	0.140656	0.295581	0.616636	0.299129	0.621434	0.69205	0.0767222	0.394079	-0.0509922	0.462919	-0.382354	-0.199662	-1.80293	-3.99319	0.22348	0.309365	0.616098
RPS25	0.228451	-0.0805356	1.27167	0.269976	0.83994	1.14414	0.871855	-0.505976	-0.175077	-0.409999	0.554052	0.302003	0.067796	-0.0990913	-0.38157	-0.751649	-4.26476	0.294036	0.13545	0.68913
RPS26	0.682258	-0.400856	1.2227	0.469502	0.878654	1.08736	0.579409	-0.24881	-0.225883	0.11097	0.615542	0.313842	-0.316763	0.0418638	-0.75243	-0.876969	-4.17113	0.411471	0.0633655	0.515674
RPS27	1.02104	-0.678637	1.71763	0.942052	1.42657	1.73688	1.36719	-1.0736	-0.61887	0.0408563	0.954738	0.734307	-0.408791	0.283418	-0.3937	-1.77975	-4.4593	0.0884803	-1.20737	0.306154
RPS27A	0.662552	-1.11614	1.64636	0.608457	1.27745	1.61746	1.03468	-0.795291	-0.523035	0.061876	0.806717	0.683669	-0.890985	0.135143	-0.959611	-1.20409	-4.0851	0.179515	-0.223043	1.08319
RPS27L	-0.556063	0.838965	0.0112159	0.089664	0.140212	0.124458	0.0108244	0.0134821	0.168856	-0.556078	-0.556082	-0.556087	0.68259	-0.556093	0.429547	0.235298	-0.556119	0.45194	0.695755	-0.556215
RPS28	0.200554	-0.155484	1.34582	0.241539	0.886359	1.2025	1.20204	0.216773	0.0945114	-0.355092	0.256736	0.236065	0.152048	-0.280451	-0.084055	-1.04302	-4.42824	0.157052	-0.175451	0.32941
RPS29	0.664572	-0.682967	1.44156	0.974567	1.40825	1.46336	1.1171	-0.75564	-0.527382	-0.155095	0.96523	0.903135	-0.42678	0.599495	-0.593481	-1.97118	-4.52853	0.235629	-0.517941	0.385599
RPS3	0.889079	-0.982235	1.53823	0.767209	1.26638	1.59108	1.04347	-1.03429	-0.644944	0.0742385	0.643454	0.692537	-0.768447	0.220525	-0.929556	-1.37734	-3.76458	0.478927	0.170766	0.125202
RPS3A	0.27272	-0.623458	1.80982	0.23685	1.12062	1.55016	1.03859	-0.372256	-0.000176879	-0.283292	0.671566	0.582224	-0.320367	0.0616449	-0.656899	-1.4576	-4.12515	0.205324	-0.300003	0.589341
RPS4X	0.393449	-0.332302	1.2768	0.19914	0.823185	1.31861	0.83735	-0.64691	-0.136697	-0.368913	0.590172	0.380703	-0.221795	-0.0769023	-0.511217	-0.453329	-4.66942	0.530368	0.323383	0.744237
RPS4Y1	0.315011	0.0937452	0.950667	0.251483	0.573674	0.802947	0.428333	-0.206095	0.020714	-0.00510147	0.124306	0.181192	0.0524091	-0.0158263	-1.36688	-1.36688	-1.36692	0.419034	-0.447448	0.561486
RPS5	0.0761806	-0.0269636	1.21057	0.0739324	0.493185	0.996385	0.98409	-0.856827	-0.24383	-0.358652	0.0424965	0.276895	0.11426	-0.0414521	-0.180628	-0.354216	-3.35651	0.286454	0.742194	0.122373
RPS6	0.13469	-0.610485	1.40918	0.194169	0.825834	1.24806	1.0154	-0.286829	0.22081	-0.420327	0.433621	0.436315	-0.165796	0.133363	-0.743195	-0.999018	-3.51323	0.232187	0.26002	0.194995
RPS6KA1	-0.0959673	0.492252	-0.0959681	-0.0959683	0.0539603	0.109133	0.153544	-0.0959695	-0.0959697	-0.0959699	-0.0959706	-0.0959714	0.386056	0.148629	-0.0959738	-0.095974	-0.0959771	-0.0959883	-0.0959921	-0.0959936
RPS6KA3	0.138493	0.319693	0.207544	-0.190959	-0.190959	-0.190959	0.0390191	-0.190961	0.373389	-0.190962	-0.190963	-0.190965	0.352801	-0.190967	0.0478965	-0.19097	-0.190976	0.456795	-0.191006	0.16507
RPS6KA5	0.10174	-0.087658	-0.0876586	-0.0876587	-0.0876587	0.196021	-0.0876595	-0.0876598	0.089489	0.13059	-0.0876608	-0.0876615	0.155666	-0.0876625	-0.0876637	0.0447553	-0.0876667	0.260273	0.0734534	-0.0876818
RPS6KB1	-0.11157	0.129846	-0.111571	-0.111571	-0.111571	0.167194	0.18249	0.152653	0.222027	-0.111573	-0.111574	-0.111575	0.168645	-0.111576	-0.111578	0.0739528	-0.111581	-0.111594	0.242125	-0.111601
RPS6KB2	-0.139328	0.142284	0.136592	-0.139329	0.119027	0.136244	0.183231	-0.139331	0.311901	-0.139331	-0.139332	-0.139334	0.21255	-0.139335	0.0751615	0.215661	-0.139342	-0.139358	-0.139364	-0.139366
RPS7	0.601297	-0.535519	0.969874	0.476832	0.61022	1.05808	0.903735	0.108489	0.238296	0.0664809	0.23496	0.206438	-0.195233	-0.127666	-0.669464	-0.843021	-4.33062	0.478598	0.491684	0.256356
RPS8	0.1651	-0.444235	1.3633	0.190811	0.971592	1.33002	1.46843	0.0772765	0.352911	-0.673413	0.375119	0.13323	-0.122356	-0.213203	-0.877936	-1.01791	-3.89889	0.374322	0.394761	0.0508021
RPS9	0.066732	0.157351	0.973364	-0.0109147	0.406505	0.863147	0.807249	0.118946	0.568922	-0.432063	0.138462	-0.0610713	0.29286	-0.35394	-0.0739475	-0.858729	-2.83772	0.259009	0.233823	-0.258252
RPSA	0.363082	-0.244188	1.28745	0.393582	0.766628	1.15834	1.06605	-0.452344	-0.0272825	-0.0651257	-0.918794	-0.307948	0.0295838	-0.406051	-0.430507	-0.863325	-3.10361	0.90457	0.671649	0.17823
RRAGA	-0.140099	0.466645	0.128423	-0.1401	-0.1401	-0.140101	0.132961	0.113673	0.191095	-0.140103	-0.140104	-0.140105	0.306223	-0.140106	-0.140108	0.059202	-0.140113	0.283058	-0.140135	-0.140137
RRBP1	0.0202835	0.827662	-0.2743	-0.0615783	-0.2743	-0.274301	-0.179508	-0.274304	0.320572	-0.274305	-0.274307	-0.129221	0.634327	-0.0679017	-0.274316	1.29497	-0.274325	-0.274357	-0.274368	0.0835123
RREB1	0.0880777	0.534986	0.116391	-0.133088	0.152702	0.0601852	0.17993	-0.13309	-0.13309	-0.13309	0.0596771	0.0601277	-0.133093	-0.133094	-0.133096	-0.133096	-0.1331	-0.133116	0.211946	-0.133123
RRN3	-0.0736293	0.24035	-0.0736299	-0.07363	-0.07363	0.160935	0.192499	-0.0736309	0.191386	-0.0736313	-0.0736318	-0.0736324	0.319294	-0.0736332	-0.0736343	-0.0736344	-0.0736368	-0.0736454	-0.0736483	-0.0736495
RRP15	-0.0809539	0.249837	-0.0809546	-0.0809547	-0.0809548	0.157346	-0.0809555	-0.0809558	0.0696394	-0.0809561	-0.0809567	-0.0809574	0.182991	-0.0809583	-0.0809594	0.0708299	-0.0809621	-0.0809716	0.402833	-0.0809761
RRP1B	-0.0677437	0.146471	-0.0677443	-0.0677444	-0.0677444	-0.0677445	0.220301	-0.0677452	0.143612	-0.0677455	-0.067746	-0.0677465	-0.0677469	-0.0677473	-0.0677483	-0.0677484	-0.0677505	-0.0677585	0.57367	-0.0677622
RRP36	-0.106174	0.217443	0.108891	-0.106175	0.135089	0.155844	0.136128	0.16822	0.189108	-0.106177	-0.106178	-0.106179	0.163391	-0.10618	-0.106181	-0.106181	-0.106185	-0.106197	-0.106201	-0.106203
RSBN1	-0.0665629	0.150406	-0.0665635	-0.0665636	-0.0665636	-0.0665637	0.30398	0.158248	0.134525	-0.0665647	-0.0665651	-0.0665657	-0.066566	-0.0665665	0.0750183	-0.0665675	-0.0665697	-0.0665774	0.109749	-0.0665812
RSBN1L	-0.199137	0.0720152	0.21053	0.385548	-0.199139	0.194065	-0.199141	-0.199142	0.134045	-0.199143	0.0443311	-0.199146	0.0130714	-0.199148	-0.048638	0.00388192	-0.199157	0.35566	0.173965	0.0547711
RSF1	-0.14576	0.227578	-0.145761	-0.145761	-0.145761	0.280185	-0.145763	0.197771	0.270815	-0.145764	-0.145765	-0.145766	0.196409	-0.145768	0.00209894	0.0936263	-0.145774	0.480768	-0.145797	-0.1458
RSL1D1	-0.321129	0.558979	-0.321132	0.081612	-0.321133	-0.321133	0.314956	-0.321137	0.554783	0.0594203	0.281266	-0.321143	0.537121	-0.321147	-0.321151	-0.0519236	-0.146188	0.348172	0.352176	-0.321218
RSL24D1	-0.347212	0.386568	0.496434	-0.347216	-0.347216	-0.347216	0.340339	-0.34722	0.244712	0.231971	-0.347224	0.550133	0.336727	-0.347231	-0.347236	0.201167	-0.347247	0.420465	0.26384	-0.347307
RSRC1	-0.164747	0.394621	0.121541	-0.164748	-0.164749	0.0988607	-0.16475	-0.164751	0.225134	-0.164751	-0.164752	-0.164754	0.377154	-0.164756	-0.164758	0.0509126	-0.164764	0.30619	0.402749	-0.164792
RSRC2	0.392602	-0.0101928	0.152954	0.376686	0.437315	0.174159	0.300973	0.108827	0.124782	-0.483414	-0.483417	0.348012	-0.483424	-0.483427	-0.182017	-0.0382899	-0.48345	0.418856	0.295931	-0.483534
RSRP1	0.432926	-0.335049	0.164737	0.573765	0.47766	0.262102	0.30296	-0.0315774	0.0201562	0.833378	-0.639206	-0.639211	-0.230707	0.3734	-0.356026	-0.266991	-0.639249	0.491168	-0.639349	-0.155091
RSU1	-0.128659	0.752945	0.145888	-0.12866	0.109625	0.14079	-0.128662	-0.128662	-0.128662	-0.128662	-0.128663	-0.128664	0.599842	-0.128666	-0.128668	0.0521738	-0.128672	-0.128687	-0.128692	-0.128694
RTCA	-0.157041	0.335971	0.132868	-0.157043	-0.157043	-0.157043	0.0962254	0.142502	0.198459	-0.157046	-0.157047	-0.157048	0.322765	-0.15705	-0.157052	0.0605807	-0.00135301	-0.157076	0.439582	-0.157085
RTCB	-0.107389	0.503888	0.159495	-0.10739	0.167402	0.148538	-0.107391	-0.107392	-0.107392	-0.107392	-0.107393	-0.107394	0.422187	-0.107395	-0.107397	0.101973	-0.1074	-0.107413	-0.107417	-0.107419
RTF1	-0.230123	0.435466	0.206406	-0.230126	-0.230126	0.196954	0.264714	-0.230128	0.304587	-0.230129	-0.230131	-0.230133	0.347645	-0.230136	-0.230139	-0.230139	-0.230147	0.531364	0.474616	-0.230186
RTF2	0.187159	0.380038	0.140722	-0.224936	0.068767	0.0798455	0.158847	-0.224938	0.427936	-0.224939	-0.224941	-0.224943	0.370285	-0.224945	-0.224949	0.0246444	-0.224956	-0.224982	0.411231	-0.224995
RTN3	-0.243451	1.2712	-0.552371	-0.294136	-0.314838	-0.311542	-0.371775	1.13888	0.912975	-0.199501	-0.202099	-0.351365	0.945778	-0.296598	-0.552404	-0.0777302	-0.552422	5.06354e-05	0.278132	-0.226839
RTN4	-0.0919354	1.22362	-0.244874	-0.104398	-0.123962	-0.191874	-0.163745	0.476497	0.572409	0.0717312	-0.102733	-0.120913	1.16136	-0.0857757	-0.672477	-0.268632	-0.672499	0.153221	-0.142668	-0.672616
RTRAF	-0.201285	0.522748	-0.201287	-0.201287	-0.201287	-0.201287	0.321232	-0.201289	0.463054	-0.20129	-0.201292	-0.201293	0.449608	-0.201296	-0.201299	0.211878	-0.0588741	-0.201329	0.707289	-0.20134
RUFY1	0.158359	0.702825	0.0835424	-0.0984635	0.09817	-0.0984637	-0.0984645	-0.0984648	-0.098465	-0.0984652	0.0464779	-0.0984667	-0.0984672	-0.0984678	-0.0984692	-0.0984694	-0.0984725	0.289169	-0.0984879	-0.0984895
RUNX1	0.041093	1.04113	-0.059782	0.0363879	0.0535477	-0.0388988	-0.158089	-0.301647	0.810658	-0.04132	-0.301651	-0.301653	0.894504	-0.301657	-0.301661	-0.301661	-0.301671	0.135621	-0.301718	-0.301723
RUNX3	0.673717	-0.7233	-0.242196	0.652672	-0.148941	-0.109316	-0.311374	-0.723314	-0.574447	0.814512	1.1179	1.12645	-0.564381	1.30871	-0.463529	-0.574938	-0.723372	0.167399	-0.49399	-0.208436
RWDD1	-0.229692	0.469285	-0.229694	-0.229694	-0.229694	-0.229695	0.239078	0.182102	0.273966	-0.229698	-0.2297	-0.229702	0.452507	-0.229704	-0.229708	0.159754	-0.229715	0.528565	0.451327	-0.229755
RWDD3	-0.0600599	0.145865	-0.0600604	-0.0600605	-0.0600605	-0.0600606	-0.0600611	0.06975	0.106323	-0.0600615	-0.0600619	-0.0600624	-0.0600627	-0.0600631	0.0841049	-0.0600641	-0.060066	0.296858	0.138047	-0.0600764
RXRA	-0.09569	0.595902	-0.201025	-0.201026	-0.201026	-0.201026	-0.201028	1.16874	1.54749	-0.201029	-0.20103	-0.201032	-0.201033	-0.201035	-0.201037	-0.201038	-0.201044	-0.201068	-0.201076	-0.201079
RYBP	0.0665499	0.142111	0.0786907	0.0870968	-0.113685	0.0856139	0.0749343	-0.113687	-0.113687	-0.113687	-0.113688	-0.113689	0.255131	-0.11369	-0.113692	0.267232	-0.113696	-0.113709	0.193249	-0.113715
RYK	-0.0561573	0.31777	-0.0561578	-0.0561579	-0.0561579	-0.056158	-0.0561584	-0.0561586	0.17101	-0.0561589	0.144592	-0.0561597	0.265168	-0.0561604	-0.0561611	-0.0561612	-0.056163	-0.0561696	-0.0561718	-0.0561727
S100A10	0.114352	1.33943	-0.465599	-0.199539	-0.467338	-0.0651391	-1.47196	1.07179	1.04124	-0.354001	0.545801	-0.311438	1.32407	-0.407298	0.878989	-0.701806	-1.47208	0.477525	-0.618209	-0.258998
S100A11	-0.532494	2.73251	-1.31124	-0.804688	-0.770598	-0.61509	-1.02166	1.53164	1.43269	-0.707296	-0.149095	-0.850877	2.28059	-0.831449	2.17406	-0.520958	-0.667038	-0.0774542	-1.31157	0.0197403
S100A12	-0.488306	-0.488308	-0.488311	-0.488311	-0.488311	-0.488312	-0.488316	5.72882	2.49509	-0.48832	-0.488323	-0.488327	-0.488329	-0.488333	0.077495	-0.48834	-0.488356	-0.488413	-0.488432	-0.48844
S100A13	-0.12893	2.26756	-0.128931	-0.128931	-0.128932	-0.128932	-0.128933	-0.128933	-0.128933	-0.128934	-0.128935	-0.128936	-0.128936	-0.128937	-0.128939	-0.128939	0.053193	-0.128958	-0.128963	-0.128966
S100A4	0.998174	1.16474	-0.513052	0.0289751	-0.296035	0.36434	-1.67514	1.91541	1.62745	0.576367	-0.217811	-0.534046	0.943209	-1.6752	0.959469	-1.67522	-1.67528	1.00176	-1.67554	0.357077
S100A6	0.335619	1.69001	-0.367275	-0.199308	-0.450851	-0.0437945	-1.87991	1.99978	1.60914	-0.263746	-0.0160013	-0.308152	1.49992	-0.46982	1.39886	-1.88001	-1.88007	0.357859	-1.88036	0.747749
S100A8	-0.725596	-0.44473	-0.754537	-0.721589	-0.73156	-0.750265	-0.750438	6.51804	4.59162	-0.932551	-0.706287	-0.740309	-0.13501	-0.70851	1.01296	-0.750816	-0.4728	-0.932729	-0.932766	-0.932781
S100A9	-0.737558	0.487352	-0.77022	-0.711775	-0.746278	-1.02524	-0.765472	5.76964	4.4432	-0.71348	-1.02526	-1.02527	0.268726	-0.709183	1.27565	-0.796625	-0.402393	-0.765481	-1.02549	-1.0255
S100B	-0.0987576	-0.0729966	-0.0987585	-0.00415348	-0.0987587	-0.0987588	-0.0987596	-0.0987599	-0.0987601	1.54113	-0.098761	-0.0987618	-0.0987623	-0.098763	0.0348041	-0.0987645	-0.0987677	-0.0173789	-0.0987831	-0.0987847
S100PBP	-0.0446957	0.117084	-0.0446961	-0.0446961	-0.0446961	-0.0446962	-0.0446966	-0.0446967	0.170921	-0.0446969	-0.0446972	-0.0446976	-0.0446978	-0.0446981	-0.0446987	0.115385	-0.0447002	-0.0447054	0.311833	-0.0447079
S1PR4	-0.129581	0.325151	-0.129582	0.31856	0.120586	-0.129582	0.204098	-0.129583	0.121452	-0.129584	-0.129585	-0.129586	0.129497	-0.129588	-0.129589	-0.12959	0.00592765	-0.129609	0.329799	-0.129616
S1PR5	0.942918	-0.139676	-0.139677	-0.139677	-0.139678	-0.139678	-0.139679	-0.139679	-0.139679	1.57129	-0.139681	-0.139682	-0.139683	-0.139684	-0.139686	-0.139686	-0.13969	-0.139707	-0.139712	-0.139714
SACM1L	-0.119145	0.160815	0.118542	-0.119146	0.144822	0.0850255	0.0729088	0.0766326	0.120015	-0.119148	-0.119149	-0.11915	0.119333	-0.119151	0.0213767	-0.119153	-0.119157	0.272054	-0.119176	-0.119177
SAFB	-0.121184	0.184812	-0.121185	-0.121185	-0.121185	0.195077	-0.121186	0.206022	0.214796	-0.121187	-0.121188	-0.121189	0.174992	-0.12119	-0.121192	0.0722813	-0.121196	-0.12121	0.52757	-0.121217
SAFB2	-0.174073	0.156485	-0.174074	-0.174075	-0.174075	0.170275	-0.174076	0.143742	0.18457	-0.174078	-0.174079	-0.17408	0.16725	-0.174082	-0.0257599	0.0397116	-0.174091	0.348328	0.422964	0.133404
SAMD1	-0.130064	0.261083	-0.130065	-0.130065	-0.130065	-0.130065	0.140444	-0.130067	0.286154	-0.130067	-0.130068	-0.130069	0.318043	-0.130071	0.0635984	-0.130073	-0.130077	0.212372	0.409314	-0.130099
SAMD3	1.38739	-0.248251	-0.0935311	0.951809	-0.248254	-0.148904	-0.248256	-0.248257	-0.248257	1.62705	-0.248259	-0.248261	-0.248263	-0.248264	-0.248268	-0.248268	-0.248276	-0.248305	-0.248315	-0.248319
SAMD4B	0.0917141	0.265738	0.0802626	-0.140647	-0.140647	-0.140648	0.181594	-0.140649	0.317624	-0.14065	-0.140651	-0.140652	0.338294	-0.140653	0.0831054	0.103944	-0.14066	-0.140677	0.0848929	-0.140684
SAMD9	-0.245054	0.251386	0.0934781	0.336886	0.183059	0.0889175	0.118609	-0.0234305	0.0287813	-0.24506	-0.245062	-0.245064	0.159907	-0.245067	-0.095211	-0.0896321	-0.245079	0.337265	0.0234054	0.057002
SAMD9L	-0.117559	0.898594	-0.11756	-0.11756	-0.11756	-0.117561	0.17421	-0.117562	0.017828	-0.117562	0.00632411	-0.117564	-0.117565	0.101014	-0.117567	-0.117567	-0.117571	-0.117585	0.447986	-0.117591
SAMHD1	0.0040406	1.06228	0.340705	-0.128584	0.170462	0.00579639	-0.745384	1.04775	1.16502	0.277853	-0.328888	-0.404143	1.06908	-0.284324	-0.74542	-0.745421	-0.745445	0.47535	-0.745562	-0.745574
SAMSN1	0.052348	0.475999	-0.190849	0.0658339	0.0540336	0.0151753	-0.0482001	-0.384261	0.506492	-0.0748696	0.942085	0.717792	-0.38427	-0.384273	-0.384278	-0.384279	-0.384291	0.240871	-0.0668387	-0.384357
SAP18	0.397596	0.58527	0.329838	0.297816	-0.430742	-0.430743	0.227512	-0.430747	0.251078	-0.430749	-0.430752	-0.430756	0.383595	0.499315	-0.430767	0.00980993	-0.430781	0.464629	0.430454	-0.430856
SAP30	-0.29197	0.172403	-0.291973	-0.291973	-0.00498033	-0.0521218	-0.236726	1.46587	1.39119	-0.291978	-0.29198	-0.291983	0.436394	-0.291986	0.0286071	-0.291991	-0.292	-0.292034	-0.292046	0.0111285
SAP30BP	-0.144551	0.165377	0.0978583	-0.144552	0.167662	0.107748	0.167488	-0.144554	0.222707	-0.144555	-0.144556	-0.144557	-0.144558	-0.144559	-0.144561	0.154381	-0.144566	0.241644	0.265341	-0.144591
SAR1A	-0.182976	0.240716	0.159305	-0.182978	0.219718	0.170039	0.107411	-0.18298	0.29068	-0.182981	-0.182982	-0.182984	0.267056	-0.182986	-0.182988	0.294678	-0.182994	0.263235	-0.183023	-0.183026
SAR1B	-0.141458	0.447754	0.101575	-0.141459	-0.141459	0.141636	0.0728377	-0.141461	0.273928	-0.141462	-0.141462	-0.141464	0.390407	-0.141465	-0.141467	0.410871	-0.141472	-0.141489	-0.141494	-0.141496
SARAF	-0.114112	0.197985	1.04911	0.176084	1.01849	0.791751	-0.355773	-1.57263	-0.416994	-0.162693	1.31083	1.24786	0.100206	1.08342	-1.5727	-0.488391	-1.57275	0.340264	-1.573	0.512698
SARNP	-0.197281	0.379461	0.0734058	-0.197283	0.130104	0.111973	0.135538	-0.197285	0.286327	-0.197286	-0.197287	-0.197289	0.350722	0.304408	-0.197294	-0.197294	-0.197301	-0.197324	0.398298	-0.197335
SARS	-0.273458	0.305826	0.0892445	-0.273461	0.115731	0.08718	0.140121	0.113108	0.184314	-0.273466	-0.273467	-0.27347	0.240297	-0.273473	-0.273477	0.3168	-0.0898179	0.321772	0.363291	-0.273533
SART1	-0.0660485	0.38951	-0.066049	-0.0660491	-0.0660492	-0.0660492	0.218376	0.171551	0.277354	-0.0660503	-0.0660507	-0.0660513	-0.0660516	-0.066052	-0.0660529	-0.0660531	-0.0660552	-0.0660629	-0.0660655	-0.0660666
SART3	-0.0654513	0.133066	0.151042	-0.065452	-0.065452	-0.0654521	-0.0654526	-0.0654528	0.138395	-0.0654531	-0.0654536	-0.0654541	0.121615	-0.0654549	-0.0654558	-0.0654559	-0.065458	-0.0654656	0.437776	-0.0654693
SASH3	-0.0458008	0.288585	-0.0458012	-0.0458013	0.120214	0.138955	-0.0458017	-0.0458018	-0.0458019	-0.0458021	-0.0458024	-0.0458027	0.185072	-0.0458033	-0.0458039	-0.045804	-0.0458055	-0.0458108	-0.0458126	-0.0458134
SAT1	-0.516567	0.901353	-0.736427	-0.348345	-0.3267	-0.482405	-0.027873	1.11496	1.39622	-0.394067	-0.333291	-0.357276	1.15252	-0.338454	0.600672	-0.08787	-1.41238	-0.00144467	-0.130522	0.327881
SAT2	-0.167108	0.399711	-0.167109	-0.16711	-0.16711	-0.16711	0.319612	-0.167112	0.42843	-0.167113	-0.167114	-0.167115	0.430577	-0.167117	-0.167119	0.272212	-0.167125	0.208741	0.113253	-0.167154
SATB1	0.116346	-0.195948	0.884365	0.235577	0.595099	-0.288264	-0.288266	0.0557961	0.197012	-0.288268	0.547224	-0.288273	-0.0365412	-0.288276	-0.10585	-0.288281	-0.28829	0.301361	-0.288335	-0.288339
SBDS	0.28444	0.314023	-0.19669	-0.19669	-0.19669	-0.19669	0.303518	0.0486694	0.119511	-0.196693	-0.196695	-0.196696	0.309056	-0.196699	-0.196701	0.306861	-0.196708	0.379019	0.0986261	-0.196742
SBNO1	-0.107327	0.199757	-0.107328	-0.107328	-0.107328	0.231854	-0.107329	-0.107329	0.369309	-0.10733	-0.10733	-0.107331	0.276745	-0.107332	-0.107334	-0.107334	-0.107338	-0.10735	0.288123	0.136924
SC5D	-0.063531	0.216471	-0.0635316	-0.0635317	-0.0635317	-0.0635318	0.150948	-0.0635325	-0.0635326	0.106113	-0.0635332	-0.0635337	0.176723	-0.0635344	-0.0635353	-0.0635354	-0.0635375	0.186873	0.0523756	-0.0635484
SCAF11	-0.365839	0.443542	0.222606	0.359698	-0.365843	0.189251	0.442795	0.386581	0.472605	-0.36585	-0.365852	-0.365855	0.402701	-0.365859	-0.365864	-0.072171	-0.365877	0.392879	0.0522208	-0.36594
SCAF4	-0.0730877	0.207325	0.162563	-0.0730885	-0.0730885	0.146635	-0.0730891	-0.0730894	-0.0730895	-0.0730897	-0.0730902	-0.0730908	0.25518	-0.0730917	0.0791499	-0.0730928	-0.0730951	-0.0731037	0.172441	-0.0731078
SCAF8	-0.0699808	0.237516	-0.0699814	-0.0699815	-0.0699816	0.141702	-0.0699822	0.176682	0.239561	-0.0699827	-0.0699832	-0.0699838	0.254275	-0.0699846	-0.0699856	-0.0699857	-0.0699879	-0.0699961	-0.0699989	-0.07
SCAMP1	-0.065008	0.525207	0.187449	-0.0650087	-0.0650087	0.170018	0.157462	-0.0650095	-0.0650096	-0.0650098	-0.0650102	-0.0650108	-0.0650111	-0.0650116	-0.0650125	-0.0650126	-0.0650146	-0.0650222	-0.0650248	-0.0650259
SCAMP2	-0.190745	0.520228	0.0510369	-0.190747	0.069163	0.097958	0.160487	-0.19075	-0.19075	-0.190751	0.0549581	-0.190754	0.453109	-0.190756	-0.190758	0.138747	-0.190765	-0.190787	0.552695	-0.190798
SCAMP3	-0.107628	0.345115	-0.107629	-0.107629	0.133903	0.139645	-0.10763	-0.107631	0.13603	-0.107631	-0.107632	-0.107633	0.300863	-0.107634	-0.107636	-0.107636	-0.107639	-0.107652	0.451378	-0.107658
SCAND1	0.297273	0.226957	0.282883	0.268461	-0.432875	-0.432875	0.193161	0.341202	0.289007	-0.432882	-0.432885	-0.432889	0.185506	0.608378	-0.4329	-0.0107403	-0.432914	0.523715	0.257406	-0.432989
SCAPER	-0.0233328	0.122714	-0.023333	-0.023333	-0.023333	-0.023333	-0.0233332	-0.0233333	0.154496	-0.0233334	-0.0233336	-0.0233338	0.119457	-0.023334	-0.0233343	-0.0233344	-0.0233351	-0.0233379	-0.0233388	-0.0233392
SCARB2	-0.333698	1.18439	-0.116003	-0.176476	-0.123624	-0.155659	-0.333705	-0.333706	0.764414	-0.157977	-0.0808203	-0.333713	1.28924	-0.333717	-0.333721	0.2742	-0.333732	-0.333771	0.301773	-0.33379
SCD	-0.18001	2.15467	-0.180012	-0.180012	-0.180012	-0.180012	-0.180014	-0.180014	-0.180015	-0.180015	-0.180016	-0.180018	1.08557	-0.18002	-0.180022	-0.180023	-0.180029	-0.18005	-0.180057	-0.18006
SCFD1	-0.220322	0.268293	0.0398483	-0.220324	0.0724928	-0.220325	0.132212	-0.220327	0.241675	-0.220328	-0.220329	-0.220331	0.239929	-0.220334	-0.00394692	0.270787	-0.220344	0.346962	0.595237	-0.220382
SCLT1	-0.0980266	-0.0980269	0.127389	-0.0980276	0.16361	0.100541	0.144708	0.130153	0.307275	-0.0980293	-0.0980299	0.132959	-0.0980313	-0.0980319	-0.0980333	0.069713	-0.0980366	-0.098048	-0.0980519	-0.0980535
SCML4	-0.0339261	-0.0339262	-0.0339264	-0.0339265	-0.0339265	-0.0339265	0.0967531	-0.0339269	-0.033927	0.241155	-0.0339273	-0.0339276	-0.0339277	-0.033928	-0.0339284	-0.0339285	-0.0339296	0.238897	-0.0339349	-0.0339354
SCNM1	-0.101316	0.205384	0.155783	-0.101317	0.157439	0.186082	0.170051	-0.101318	-0.101318	-0.101319	-0.101319	-0.10132	0.191574	-0.101321	-0.101323	-0.101323	-0.101326	-0.101338	0.250877	-0.101344
SCP2	-0.358899	0.982014	-0.0643559	-0.358903	-0.0519942	-0.0474051	-0.0138397	-0.358907	0.556908	-0.358909	-0.0833197	-0.358915	0.738937	0.0657582	-0.358924	-0.161703	-0.358936	0.386202	0.188238	0.017032
SCPEP1	-0.308879	1.56903	-0.340302	-0.292225	-0.338566	-0.33536	0.282417	1.29056	0.990254	-0.207147	-0.385118	-0.488503	1.05415	-0.488508	-0.488515	-0.488516	-0.15535	-0.488589	0.107522	-0.488616
SDAD1	-0.117562	0.35411	-0.117563	-0.117563	-0.117563	0.187116	-0.117564	-0.117564	0.231138	-0.117565	-0.117566	-0.117567	0.272479	-0.117568	-0.11757	0.119201	0.0462043	0.318159	-0.117592	-0.117594
SDCBP	-0.233403	1.19217	0.00875053	-0.235845	0.11939	-0.130992	-0.270441	0.937847	0.988916	-0.122112	-0.650395	0.23311	1.20891	0.223956	-0.650417	-0.650418	-0.650439	-0.0179123	-0.650541	-0.650552
SDCCAG8	-0.126917	0.989152	-0.126918	0.0897752	0.15319	0.0928596	-0.12692	-0.12692	-0.12692	0.0547712	-0.126921	0.0136831	-0.126923	0.0793012	-0.126926	0.0502883	-0.12693	-0.126945	-0.12695	-0.126952
SDF2	0.278016	0.278681	-0.135321	-0.135322	0.0900577	0.115903	0.109944	-0.135323	0.14652	-0.135324	-0.135325	-0.135326	0.256177	-0.135328	-0.135329	0.146295	-0.135334	-0.13535	-0.135355	0.0669794
SDF2L1	-0.213015	0.229312	0.00971479	0.186418	0.0288471	0.0636906	-0.0715558	-0.0617838	0.0389877	-0.21302	-0.213022	-0.213024	0.168562	-0.213026	-0.213029	1.14003	-0.213036	0.185034	-0.21307	-0.213073
SDF4	-0.268492	0.388388	0.00848529	-0.268495	-0.268495	0.126207	0.077285	0.0211001	-0.268499	-0.2685	-0.268502	-0.268504	0.414233	0.112675	-0.268511	0.335304	-0.0712579	0.379448	0.624854	-0.268566
SDHA	-0.17451	0.253821	-0.174511	-0.174512	-0.174512	0.167488	0.175172	0.162616	0.235327	-0.174515	-0.174516	-0.174517	0.288251	-0.174519	0.0767794	0.105754	-0.174528	-0.174548	0.454559	-0.174558
SDHAF2	-0.10374	0.191289	0.187595	-0.103741	-0.103741	0.199452	0.208812	0.179515	0.207217	-0.103742	-0.103743	-0.103744	0.174761	-0.103745	-0.103747	-0.103747	-0.10375	-0.103762	-0.103766	-0.103768
SDHAF3	-0.0507203	-0.0507204	-0.0507207	-0.0507208	-0.0507208	-0.0507209	-0.0507213	0.0985473	0.14368	-0.0507217	0.127034	-0.0507224	-0.0507227	-0.050723	-0.0507237	-0.0507238	-0.0507254	-0.0507314	0.442387	-0.0507342
SDHB	-0.142659	0.707531	0.128467	-0.14266	0.144934	0.164087	0.20645	-0.142662	-0.142662	-0.142663	-0.142664	-0.142665	0.645794	-0.142666	-0.142668	-0.142669	-0.142673	-0.14269	-0.142696	-0.142698
SDHC	-0.221799	0.502893	0.109061	-0.221802	0.128839	0.0905401	0.162594	-0.221804	-0.221805	-0.221805	-0.221807	-0.221809	0.395293	-0.221811	-0.221814	0.0411507	-0.0617702	0.413244	0.436374	-0.22186
SDHD	-0.226122	0.792303	0.0388098	-0.226124	0.0531142	0.073817	0.0848445	-0.226127	-0.226128	-0.226128	-0.22613	-0.226132	0.568851	-0.226134	-0.226138	0.0412209	-0.226145	0.338783	0.495838	-0.226184
SDR39U1	-0.0514552	0.234309	-0.0514556	-0.0514557	-0.0514557	-0.0514558	-0.0514562	0.141309	0.191517	-0.0514566	-0.0514569	-0.0514573	-0.0514576	-0.0514579	-0.0514587	-0.0514588	-0.0514604	0.256212	-0.0514684	-0.0514693
SEC11A	-0.114772	1.18047	-0.276708	-0.255095	-0.32657	-0.241686	-0.214277	0.652307	0.811369	0.0197691	-0.378277	-0.27623	0.954455	-0.200651	-0.755499	0.0552347	-0.502313	0.260709	0.363292	-0.755655
SEC11C	-0.582023	0.138375	-0.337916	-0.144268	-0.260839	-0.131649	-0.0395849	-0.582036	-0.267121	-0.151026	-0.582043	-0.141433	0.0208772	-0.150383	-0.582062	1.73212	-0.408866	0.219808	2.53991	-0.289241
SEC13	-0.115789	0.336408	0.0748402	-0.11579	0.104688	0.100394	0.11737	-0.115792	-0.115792	-0.115792	-0.115793	-0.115794	0.318445	-0.115795	-0.115797	0.453165	-0.115801	-0.115814	-0.115819	-0.115821
SEC14L1	0.132273	0.184045	0.110609	0.0178779	0.106714	0.060754	-0.179964	-0.179964	0.668196	-0.179965	-0.179966	0.0839562	0.373178	-0.17997	0.0620467	-0.179973	-0.179979	-0.18	-0.180007	-0.18001
SEC16A	0.0710633	0.416941	0.0461119	-0.140758	0.0979	-0.140759	0.0814793	-0.14076	-0.14076	-0.140761	-0.140762	-0.140763	0.362489	-0.140765	-0.140767	0.0714486	-0.140771	0.180684	0.220333	-0.140796
SEC22B	-0.170515	0.310773	0.159232	-0.170517	-0.170517	0.104777	0.0883446	-0.170519	-0.170519	-0.17052	-0.170521	-0.170522	0.302293	-0.170524	-0.170527	0.177469	-0.170532	0.23321	0.382628	0.117153
SEC22C	-0.116903	0.21957	0.153461	-0.116904	-0.116904	0.200474	0.184137	0.0852678	0.0835926	0.119345	-0.116907	-0.116908	0.194883	-0.11691	0.0452315	-0.116911	-0.116915	-0.116929	-0.116933	-0.116935
SEC23A	0.115646	0.558492	0.130113	-0.162679	-0.162679	0.131913	0.0943574	-0.162681	0.237022	-0.162682	-0.162683	-0.162684	0.518461	-0.162686	-0.162688	-0.162689	-0.162694	0.166194	-0.162719	-0.162722
SEC23B	0.110504	0.29501	-0.12534	-0.12534	-0.12534	0.033654	0.0763904	-0.125342	-0.125342	-0.125342	-0.125343	-0.125344	0.34539	-0.125346	-0.125348	0.29943	-0.125352	-0.125366	0.46919	-0.125373
SEC31A	-0.193187	0.473657	0.131407	-0.193189	0.162237	-0.193189	0.180241	-0.193191	-0.193192	-0.193192	-0.193194	-0.193195	0.503899	-0.193198	-0.1932	0.40943	-0.193207	0.318827	-0.193237	0.138715
SEC61A1	-0.103958	0.443938	0.0348908	-0.103959	0.103941	0.115639	0.0759238	-0.103961	-0.103961	-0.103961	-0.103962	0.120154	0.457001	-0.103964	-0.103965	-0.103965	-0.103969	-0.103981	-0.103985	-0.103987
SEC61B	-0.336618	0.595498	-0.00593511	0.254656	0.208149	0.235622	0.198942	-0.336625	0.46048	-0.336627	-0.336629	-0.336632	0.533442	0.343679	-0.336641	-0.336641	-0.336652	0.541831	-0.336705	-0.33671
SEC61G	-0.362493	0.459898	0.15808	-0.362496	0.172908	-0.362497	0.0662472	-0.362501	0.360243	0.326926	0.425261	-0.362508	0.416697	-0.362512	-0.362517	0.713318	-0.362529	0.52557	-0.362586	-0.362592
SEC62	-0.390645	0.536614	0.324333	-0.390649	-0.390649	-0.39065	0.567311	-0.390654	0.236296	-0.390656	0.544475	-0.390662	0.447993	-0.390666	-0.390672	0.763754	-0.390685	0.203842	0.672808	-0.390752
SEC63	0.119213	0.355939	0.1034	-0.221341	-0.221341	0.0933824	0.172979	-0.221344	0.344225	-0.221345	-0.221346	-0.221348	0.408782	-0.221351	0.019713	0.380214	-0.221361	0.215647	-0.221396	-0.221399
SECISBP2	-0.197125	0.115903	-0.197127	-0.197127	-0.197127	0.190814	-0.197129	0.12408	0.213557	-0.19713	-0.197131	-0.197133	0.143926	-0.197135	-0.0571605	0.068942	0.399106	0.271689	0.177481	0.125984
SECISBP2L	0.155241	0.4269	0.0682977	-0.123181	0.14885	-0.123181	-0.123182	-0.123182	-0.123183	-0.123183	-0.123184	0.107512	0.45734	-0.123186	-0.123188	-0.123188	-0.123192	-0.123207	0.237287	-0.123213
SEL1L	0.118244	0.862889	0.00196946	0.0765231	0.0362805	-0.00255013	0.021439	-0.153145	-0.153145	-0.153145	-0.153146	0.0628684	-0.153148	0.149636	-0.153152	-0.153152	-0.153157	0.204171	-0.153181	-0.153183
SEL1L3	0.00546633	0.148186	-0.0525208	0.0998758	0.0141543	-0.0143017	1.54764	-0.220665	-0.220665	-0.220666	-0.0526249	-0.220669	0.0374328	0.0588157	-0.220675	-0.220675	-0.220682	0.193894	-0.220717	-0.22072
SELENOF	-0.25343	0.497259	0.192483	-0.253433	-0.253433	-0.253433	-0.253435	0.325141	0.440166	-0.253437	-0.253439	-0.253441	0.497151	-0.253444	-0.253448	0.156662	-0.104118	0.367077	0.416146	-0.2535
SELENOH	0.255664	0.505668	-0.312579	-0.31258	0.220996	-0.31258	-0.312583	-0.312584	0.391035	-0.312585	-0.312587	0.465109	0.385527	-0.312594	-0.312598	0.104294	-0.312609	0.404695	0.705685	-0.312662
SELENOK	-0.758147	-0.0379008	0.0767998	0.00108666	0.258266	0.116266	-0.111294	-0.401952	-0.269418	0.0194823	0.807251	0.895103	0.0172305	0.768888	-0.758199	0.693859	-0.758225	0.0167575	0.182358	-0.758355
SELENOM	-0.145364	0.120207	-0.145365	0.295501	-0.145366	-0.145366	-0.145367	-0.145368	-0.103062	-0.145368	-0.145369	0.466028	0.0229309	-0.145372	0.146996	0.941232	-0.145379	-0.145396	-0.145402	-0.145404
SELENOS	-0.291765	0.425988	-0.0653635	-0.291768	0.0572196	0.015621	-0.0450262	0.0913785	0.150824	-0.291773	-0.291775	-0.291778	0.442578	-0.291781	0.101803	1.28914	-0.291795	0.161884	-0.291841	-0.291845
SELENOT	-0.313297	0.527015	0.00250008	-0.313301	0.122154	0.101683	0.15192	-0.313305	0.460567	-0.313306	-0.313308	-0.313311	0.463405	-0.313314	-0.313319	0.278294	-0.313329	0.413066	0.612678	-0.313383
SELENOW	-0.297807	0.25618	0.291895	0.392211	0.349135	-0.29781	0.0660438	0.13159	0.239185	-0.297815	-0.297817	-0.29782	0.152506	-0.297823	-0.297827	-0.0421664	-0.146812	0.558371	0.134483	-0.297889
SELL	-0.13893	-0.253299	1.01083	-0.169452	-0.253301	-0.253302	-0.253304	1.75477	0.652999	-0.0250289	-0.253307	-0.25331	-0.253311	-0.253312	-0.253316	-0.253316	-0.135034	-0.253354	0.0895041	-0.253368
SELPLG	-0.257647	0.479324	0.0747194	-0.25765	0.0119345	0.119214	-0.257652	-0.257653	0.365108	0.892787	-0.0797917	-0.0352879	0.341865	0.0344495	-0.257665	-0.257665	-0.257673	-0.257703	0.114581	-0.257718
SEM1	-0.221702	0.761469	0.191369	-0.221705	0.243287	-0.221705	0.216691	-0.221707	0.457218	-0.221708	-0.22171	-0.221712	0.599272	-0.221714	-0.221717	0.275329	-0.0841459	-0.221751	-0.221759	-0.221763
SEMA4D	-0.183251	-0.0493733	-0.183252	-0.183253	0.813549	-0.183253	-0.183254	-0.183255	0.111835	-0.183256	0.169593	0.175766	-0.0127188	0.244498	-0.0187921	-0.0877091	-0.183269	0.485996	-0.183298	-0.183301
SENP2	0.185048	0.158188	-0.0721956	-0.0721957	-0.0721957	0.136097	-0.0721964	-0.0721966	0.200978	-0.0721969	-0.0721974	-0.072198	0.182364	-0.0721989	-0.0721999	0.14808	-0.0722023	-0.0722107	-0.0722136	-0.0722148
SENP5	-0.0829384	0.180862	-0.0829392	-0.0829393	-0.0829393	-0.0829394	0.203084	-0.0829403	0.225212	-0.0829407	-0.0829413	-0.082942	0.207189	-0.0829429	-0.0829441	0.0893017	-0.0829469	0.255572	-0.0829599	-0.0829612
SENP6	-0.203409	0.250354	0.182524	-0.203411	-0.203411	0.150854	0.321791	0.22386	0.345226	-0.203414	-0.203415	-0.203417	0.255539	-0.20342	-0.00374397	0.0335267	-0.203429	0.274253	-0.203461	-0.203464
SENP7	-0.113454	-0.0184319	-0.113455	-0.113456	-0.113456	-0.113456	0.238121	0.176276	0.183532	-0.113457	0.13811	0.132961	-0.11346	-0.11346	-0.113462	-0.113462	-0.113466	0.4069	-0.113484	0.104125
SEPHS2	-0.146935	0.453692	-0.146936	-0.146936	0.144611	0.120969	0.185331	-0.146938	0.256456	-0.146939	-0.14694	-0.146941	0.404221	-0.146943	-0.146945	-0.146945	-0.0175043	-0.146967	0.215528	-0.146975
SEPTIN1	0.50498	-0.110505	-0.110506	-0.110506	-0.110506	-0.110506	0.397953	-0.110507	-0.0494541	-0.110508	-0.110508	-0.110509	-0.0583268	-0.110511	0.0712117	0.0786144	0.0569885	-0.110529	0.324193	-0.110535
SEPTIN11	0.0634787	1.46254	-0.229035	0.00412771	-0.066849	-0.229036	-0.229038	-0.229039	-0.0940121	0.133098	-0.229041	0.100158	-0.229044	-0.229046	-0.229049	-0.063222	-0.229057	0.356856	0.394338	-0.229096
SEPTIN2	0.123727	0.612698	0.0301	-0.336703	0.102494	0.0337683	0.091781	-0.336707	0.579065	-0.336708	-0.336711	-0.336714	0.609166	-0.336717	-0.336722	0.123122	-0.336733	0.302125	0.422479	-0.336792
SEPTIN6	0.321231	0.00351694	-0.201506	0.441001	-0.201506	0.375485	0.451089	-0.201509	0.0222778	-0.20151	-0.201511	-0.201513	0.0135793	-0.201515	-0.201518	0.13457	-0.201525	-0.201548	0.453943	-0.20156
SEPTIN7	0.677912	-0.0959155	0.117931	0.619404	0.177949	0.0886118	0.432917	-1.01224	-0.0238373	0.873867	0.500924	0.614791	-0.121201	0.814941	-1.01229	-1.01229	-1.01232	0.531929	-0.148937	-1.01249
SEPTIN9	-0.294432	0.29755	-0.294434	-0.294435	-0.294435	0.338228	0.299702	0.0861351	0.41769	0.369922	0.0451195	-0.294444	0.153232	-0.294448	-0.294452	-0.156798	-0.294462	0.625703	0.173615	-0.294513
SERBP1	-0.347671	0.539106	0.354429	0.321199	0.316479	-0.347675	0.369216	-0.347678	0.563984	-0.34768	-0.347682	-0.347685	0.552598	-0.347689	-0.347694	0.0863067	-0.347706	0.721282	-0.34776	-0.347766
SERF2	0.369228	0.705165	-0.217091	0.207228	-0.316574	-0.0903975	-0.183633	0.726235	0.713815	0.535102	-0.281651	-0.140006	0.387017	-0.275528	0.429842	-0.280433	-2.98277	0.405536	0.44835	-0.159537
SERINC1	-0.228619	0.891342	0.165564	0.188741	0.277707	-0.228621	0.108965	-0.228624	0.500047	-0.228625	-0.228626	-0.228628	-0.228629	-0.228631	-0.228634	0.138509	-0.228642	0.273402	-0.0293895	-0.228681
SERINC3	-0.189469	0.533291	0.175566	-0.189471	-0.189471	0.157596	0.113882	-0.189473	0.452059	-0.189474	-0.189475	-0.189477	0.568022	-0.189479	-0.189482	-0.189482	-0.189488	0.462825	-0.189518	-0.189521
SERINC5	-0.125744	0.163105	0.807071	-0.125745	-0.125745	-0.125746	-0.125747	-0.125747	0.285549	-0.0477205	0.0533506	-0.125749	0.284883	-0.125751	0.0884708	-0.125753	-0.125757	-0.125772	-0.125777	-0.125779
SERP1	-0.723986	0.518463	0.437791	-0.723994	0.37971	0.447582	0.430396	0.597685	0.672701	-0.724006	-0.724011	-0.724017	0.59262	0.260609	-0.724035	0.502267	-0.72406	0.276102	0.676331	-0.724185
SERPINA1	-0.753901	3.89968	-0.753907	-0.753908	-0.753909	-0.670991	-0.753916	1.50078	1.07438	-0.753921	-0.753926	-0.753933	2.22455	-0.753941	2.52655	-0.753953	-0.753977	-0.754065	-0.754095	-0.754108
SERPINB1	-0.0239656	0.534674	-0.173092	-0.166754	-0.18759	-0.181006	-0.114373	1.77031	1.04741	-0.585108	0.0158551	-0.138115	0.290897	-0.0507576	-0.585132	-0.19605	-0.363193	0.0784649	-0.387507	-0.585253
SERPINB6	-0.193616	0.657812	0.201418	-0.193618	0.178609	0.0878723	0.330451	-0.19362	-0.193621	-0.193621	0.0811344	0.126848	0.508231	-0.193626	-0.193629	-0.193629	-0.193635	-0.0425666	-0.193666	-0.193669
SERPINB9	0.268646	-0.206215	0.073427	0.195616	0.205093	0.115767	0.305976	0.0631294	0.307191	0.188223	-0.206221	-0.206223	-0.0293972	-0.206225	-0.206228	-0.206229	-0.206235	0.162319	-0.206268	-0.206271
SERPING1	-0.423842	3.82507	-0.423846	-0.423846	-0.423847	-0.423847	-0.42385	-0.423852	-0.423853	-0.423854	-0.423856	-0.42386	1.11276	-0.423865	2.2677	-0.423872	-0.423885	-0.423935	-0.423952	-0.423958
SERTAD1	-0.165781	0.135859	0.0625631	0.29741	0.154118	0.0916564	0.0453534	-0.165785	0.0926024	-0.165785	-0.165787	-0.165788	0.226132	-0.16579	0.151186	0.100553	-0.165798	0.134663	-0.165824	-0.165826
SERTAD2	0.0919515	0.274267	0.103557	0.0875156	0.114064	0.0375785	-0.120239	-0.12024	-0.12024	0.124888	0.0962694	-0.120242	0.392545	-0.120243	-0.120245	-0.120245	-0.120249	-0.120263	-0.120268	-0.12027
SESN1	-0.147977	0.0539712	-0.147979	0.162922	0.576975	0.220535	0.13043	-0.147981	0.324525	0.115153	-0.147982	-0.147984	0.191251	-0.147985	-0.147987	-0.147988	-0.147992	-0.14801	-0.148016	-0.148018
SESN3	-0.0308803	-0.0308804	-0.0308806	0.080476	-0.0308806	-0.0308807	-0.0308809	0.247125	0.197376	-0.0308811	-0.0308813	-0.0308816	-0.0308818	-0.030882	-0.0308824	-0.0308825	-0.0308834	-0.030887	-0.0308883	-0.0308888
SET	0.25175	0.00954688	0.161943	0.274795	0.210287	0.156029	0.303031	-1.04217	0.247742	0.381134	0.367068	0.447729	0.0949252	0.521557	-1.04222	-0.446395	-1.04225	0.446829	0.740956	-1.04243
SETD2	0.29416	0.250227	-0.145966	-0.145966	-0.145966	0.194306	-0.145968	-0.145968	0.381941	-0.145969	-0.14597	-0.145971	0.26646	-0.145973	-0.145975	0.0173719	-0.14598	0.493212	-0.146003	-0.146005
SETD3	-0.113591	0.509377	0.122752	-0.113593	-0.113593	0.15532	0.125118	-0.113594	-0.113594	-0.113595	0.0487272	-0.113596	0.494759	-0.113598	-0.113599	-0.113599	0.0206693	-0.113616	-0.113621	-0.113623
SETD5	-0.146963	0.148137	0.200073	-0.146965	-0.146965	-0.146965	-0.146966	0.213096	0.271066	-0.146967	-0.146968	-0.14697	0.161045	-0.146971	0.0446104	0.100914	-0.146978	0.250034	0.227765	-0.147004
SETX	-0.254729	0.515768	0.0678723	-0.254732	0.206995	0.0784604	-0.254734	0.531603	-0.254735	0.351418	-0.254738	-0.25474	0.437072	-0.254743	-0.254746	-0.0115185	-0.254755	0.351978	0.0177716	-0.254799
SF1	0.168492	-0.171746	0.696509	0.282485	0.786376	0.556981	0.48536	-0.975463	-0.0878769	0.214954	0.459828	0.576943	-0.129289	0.573535	-0.975507	-0.503429	-0.97554	0.3182	-0.325505	-0.975709
SF3A1	-0.16853	0.257742	0.167903	-0.168531	-0.168531	0.137658	0.167774	0.142603	0.249211	-0.168534	-0.168535	-0.168537	0.300425	-0.168539	0.0634623	-0.168541	-0.168547	0.367163	-0.168573	-0.168576
SF3A2	-0.121613	0.186545	-0.121614	-0.121614	-0.121614	-0.121615	0.161886	0.0624985	0.144927	-0.121616	-0.121617	-0.121618	0.160088	-0.12162	-0.121621	-0.121622	-0.121626	0.323628	0.319927	0.100055
SF3A3	-0.140932	0.350916	0.153769	-0.140933	-0.140933	0.164786	0.186992	0.160795	0.257593	-0.140936	-0.140936	-0.140938	0.258473	-0.140939	-0.140941	0.0183978	-0.00144224	-0.140962	-0.140968	-0.14097
SF3B1	0.362134	0.278874	0.306681	0.458842	0.469526	-0.597363	0.30212	-0.59737	0.348653	0.399494	0.410851	-0.597382	0.332281	-0.597389	-0.597397	-0.0781975	-0.597417	0.455076	0.135357	-0.59752
SF3B2	-0.357625	0.273488	0.183932	0.287089	0.255756	0.190394	0.306894	-0.357633	0.331283	-0.357635	-0.357637	-0.35764	0.299438	-0.357644	-0.357649	0.0167359	-0.357661	0.473065	0.600848	-0.357723
SF3B3	-0.104309	0.259079	0.113975	-0.10431	-0.10431	0.116703	0.18481	0.152293	0.236348	-0.104311	-0.104312	-0.104313	0.292834	-0.104314	-0.104316	-0.104316	-0.104319	-0.104331	-0.104335	-0.104337
SF3B4	-0.119315	0.346013	0.104756	-0.119316	0.125008	0.120562	0.136236	-0.119317	-0.119318	-0.119318	-0.119319	-0.11932	0.282451	-0.119321	-0.119323	-0.119323	-0.119327	-0.119341	0.436198	-0.119347
SF3B5	0.237175	0.172693	0.0584376	-0.613066	0.156625	-0.613067	0.0696532	-0.613074	0.272773	0.27851	0.315862	0.389413	0.107383	0.339999	-0.613101	0.0192848	-0.613122	0.305346	0.457946	-0.115578
SF3B6	0.239548	0.400243	0.135003	0.16485	0.145929	-0.384144	0.115263	-0.384148	0.262052	-0.38415	-0.384153	-0.384156	0.313927	-0.384161	0.107077	0.0360098	-0.384179	0.53716	0.616372	-0.384245
SFI1	-0.0368227	0.0518713	-0.036823	-0.0368231	-0.0368231	-0.0368231	0.178145	-0.0368235	-0.0368236	-0.0368237	-0.0368239	-0.0368243	0.0456028	-0.0368247	-0.0368252	-0.0368253	-0.0368264	0.313618	-0.0368322	-0.0368328
SFPQ	-0.386796	0.224162	0.140378	-0.3868	0.368064	0.0984298	0.339912	-0.386805	0.457952	-0.386806	-0.386809	-0.386812	0.230439	0.644022	-0.386822	-0.0425693	-0.386835	0.474495	0.54619	-0.386902
SFSWAP	-0.127906	0.167269	-0.127907	0.288553	-0.127907	-0.127907	-0.127908	-0.127909	0.214665	-0.127909	-0.12791	-0.127911	0.178791	-0.127913	0.00104457	0.0342543	-0.127919	0.406636	0.243827	-0.127941
SFT2D1	-0.304987	0.670314	-0.0196902	-0.30499	0.0218587	-0.00323673	0.0763095	-0.304994	0.345318	-0.304995	-0.015159	-0.305	0.520213	-0.305003	-0.305007	0.171012	-0.16237	0.395556	0.44	-0.30507
SFT2D2	-0.126042	0.184363	0.0692032	-0.126044	0.140095	0.101533	0.179676	-0.126045	-0.126045	-0.126046	-0.126047	-0.126048	0.327333	-0.126049	-0.126051	-0.126051	-0.126055	0.362831	0.147614	-0.126077
SFXN1	-0.0637287	-0.0637289	-0.0637293	-0.0637294	-0.0637294	-0.0637295	0.165581	-0.0637302	0.0543816	0.216184	-0.0637309	-0.0637315	-0.0637318	-0.0637322	-0.0637331	-0.0637332	-0.0637352	-0.0637427	0.583675	-0.0637462
SGK1	-0.275156	1.10732	0.0525634	-0.275159	-0.0506509	-0.0798364	-0.275162	-0.275162	0.375877	-0.275164	-0.171768	-0.275168	1.66288	-0.275171	-0.275175	-0.0943468	-0.275184	-0.275216	0.22482	-0.275232
SGK3	0.0834392	0.707353	0.0497309	0.113215	0.165578	0.103011	-0.0131379	-0.155649	-0.155649	-0.15565	-0.155651	-0.155652	-0.155653	0.136827	-0.155656	-0.155656	-0.155661	0.104943	-0.155686	0.105561
SGSM3	0.253897	0.251177	-0.0629271	-0.0629272	-0.0629272	-0.0629273	-0.0629278	-0.062928	-0.0629281	-0.0629283	-0.0629287	0.100457	-0.0629295	-0.0629299	0.146919	0.191476	-0.0629329	-0.0629403	-0.0629428	-0.0629438
SGTB	0.116613	0.174984	-0.0484114	0.212916	-0.0484114	-0.0484115	-0.0484119	-0.048412	-0.0484121	-0.0484123	-0.0484126	-0.048413	0.270077	-0.0484135	-0.0484142	-0.0484143	-0.0484159	-0.0484215	-0.0484234	-0.0484242
SH2B3	-0.13713	0.720217	-0.137132	0.0183602	-0.042527	-0.137132	-0.137133	-0.137134	0.949984	-0.137134	0.073607	0.00105374	-0.137137	0.0620315	-0.13714	-0.13714	-0.137144	-0.13716	-0.137166	-0.137168
SH2D1A	-0.0944703	-0.0944706	0.122395	1.10834	-0.0944713	0.190355	-0.0944722	-0.0944725	-0.0944727	-0.0944729	-0.0944735	0.0904491	-0.0944748	-0.0944755	-0.0944768	-0.0944769	-0.09448	-0.094491	-0.0944947	-0.0944963
SH2D2A	-0.0861463	-0.0861465	0.00646016	-0.0861471	-0.0861472	-0.0861473	-0.086148	-0.0861482	-0.0861484	-0.0861486	-0.0861492	1.03494	-0.0861503	-0.0861509	0.0429664	-0.0861523	-0.086155	0.294086	-0.0861685	-0.0861699
SH3BGRL	-0.00789791	1.22678	-0.238691	-0.0998252	-0.21244	-0.183263	0.118158	0.690607	0.916072	0.0607718	-0.249884	-0.189254	1.07268	-0.136453	-0.783314	-0.39117	-0.528942	-0.783432	-0.295714	0.0148946
SH3BGRL3	0.91063	0.535816	-0.384172	0.36582	-0.436286	0.0763627	-0.321873	1.31697	1.42415	0.667557	-0.00767559	0.15865	0.607492	0.101901	0.344989	-2.06042	-2.06049	0.782508	-2.06081	0.0383119
SH3BP1	-0.0634066	0.296711	-0.0634072	-0.0634073	0.201228	-0.0634074	0.168656	-0.0634081	-0.0634082	-0.0634084	-0.0634088	-0.0634093	-0.0634096	-0.0634101	-0.0634109	-0.0634111	0.0465425	-0.0634205	0.238034	-0.063424
SH3BP2	-0.145486	0.31925	-0.145487	-0.145487	-0.0421371	-0.0392583	-0.145489	-0.145489	1.23418	-0.14549	-0.145491	-0.145492	0.478172	-0.145494	-0.145496	-0.145496	-0.145501	0.0866686	-0.145523	-0.145526
SH3BP5	-0.194582	0.646489	0.0165298	-0.194584	0.01433	0.197671	0.647205	-0.0314286	0.213942	-0.194587	-0.194588	-0.19459	-0.194591	-0.194592	-0.194595	0.100658	-0.194601	0.335103	-0.194632	-0.194635
SH3GLB1	0.186956	0.705089	-0.0325491	-0.270998	0.062132	0.0272036	0.0713999	-0.271002	-0.271002	-0.271003	-0.271005	-0.271007	0.631928	-0.27101	-0.271014	0.226643	-0.271023	0.462192	0.369205	-0.27107
SH3GLB2	-0.109142	0.146694	-0.109143	-0.109143	-0.109143	-0.109143	-0.109144	0.0622302	0.150577	-0.109145	-0.109146	-0.109147	0.140334	-0.109148	0.116172	0.274457	0.0303387	-0.109166	0.389045	-0.109172
SH3KBP1	-0.150167	-0.0164744	0.211475	-0.150169	-0.150169	0.290597	0.342626	-0.150171	0.525569	-0.150172	-0.150173	-0.150174	0.0834842	-0.150176	-0.150178	0.114429	-0.150183	-0.1502	0.250406	-0.150209
SH3YL1	-3.15874e-05	0.0255694	0.947643	0.0379587	-0.105198	-0.105198	0.233111	-0.105199	-0.0118431	-0.105199	-0.1052	-0.105201	0.0110902	-0.105202	-0.105204	0.0188767	-0.105207	-0.10522	-0.105224	-0.105225
SHARPIN	0.249458	0.280239	0.133432	-0.146143	-0.146143	-0.146143	0.149838	-0.146145	0.121342	-0.146146	-0.146147	-0.146148	0.23247	-0.14615	-0.146152	-0.146152	-0.0146683	0.267282	0.18829	-0.146182
SHFL	-0.115213	0.168934	0.246798	-0.115214	-0.115214	-0.115214	-0.115215	0.0852348	0.0896677	-0.115216	-0.115217	-0.115218	0.133581	-0.115219	0.0876561	0.0419116	-0.115225	0.351372	-0.115243	0.0623031
SHISA5	-0.139972	0.377566	0.202265	-0.139974	-0.139974	-0.139974	0.193235	-0.139975	0.257586	-0.139976	0.0764529	-0.139978	0.330943	-0.13998	-0.139982	0.01828	-0.139986	-0.140003	0.223429	-0.140011
SHKBP1	-0.204198	0.331234	-0.2042	-0.2042	0.0372296	0.082246	0.157747	-0.204203	0.724104	-0.204204	-0.204205	0.0468878	0.337642	0.0731475	-0.204212	-0.204212	-0.0334801	-0.204243	0.285336	-0.204254
SHLD2	0.0934142	0.365688	0.0663044	-0.142564	-0.142564	-0.142564	0.116411	-0.142565	-0.142566	-0.142566	-0.142567	-0.142568	0.366022	-0.14257	0.0182233	0.0685859	-0.142577	0.220478	0.253196	-0.142601
SHOC2	0.259124	0.478363	0.175462	-0.133716	-0.133717	0.147773	-0.133718	-0.133718	-0.133718	-0.133719	-0.13372	-0.133721	0.429086	-0.133722	0.0850238	-0.133724	-0.133729	-0.133744	0.163539	-0.133752
SHPRH	-0.100221	0.148279	-0.100222	-0.100222	-0.100222	0.114633	-0.100223	-0.100224	0.16347	-0.100224	-0.100225	0.110316	0.129117	-0.100227	-0.100228	-0.100228	-0.100231	0.284477	0.163249	0.0892615
SIAH2	-0.0899378	-0.089938	0.261492	-0.0899387	-0.0899388	-0.0899389	0.244393	0.181434	0.2832	-0.0899403	-0.0899409	-0.0899416	0.118705	-0.0899427	-0.0899439	0.169941	-0.089947	-0.0899575	-0.089961	-0.0899625
SIGIRR	-0.0951756	0.0464527	-0.0951765	-0.0951766	-0.0951766	-0.0951767	0.162166	0.157535	0.165545	-0.0951782	-0.0951788	-0.0951797	0.0773228	-0.0951808	0.12816	-0.0951823	-0.0951853	0.500235	-0.0952002	-0.0952017
SIK3	-0.152165	0.0339538	0.046825	-0.152167	0.157113	0.0749269	0.211525	-0.152169	0.192619	0.141333	-0.15217	-0.152172	0.163159	-0.152174	-0.152176	0.0868985	-0.152181	0.204039	0.057185	-0.152207
SIKE1	-0.0773236	0.141174	0.161426	-0.0773244	-0.0773244	-0.0773245	-0.0773251	0.172768	0.208085	-0.0773257	-0.0773262	-0.0773269	-0.0773273	-0.0773278	0.0643994	-0.077329	-0.0773315	0.334765	-0.0773436	-0.0773448
SIN3A	-0.0787073	0.133117	-0.078708	-0.0787082	-0.0787082	0.215831	-0.0787089	-0.0787091	0.236489	-0.0787095	-0.07871	-0.0787107	0.180468	-0.0787116	-0.0787127	0.122536	-0.0787154	-0.0787245	0.213542	-0.0787289
SINHCAF	0.156687	0.0599471	-0.122806	-0.122806	-0.122806	-0.122806	-0.122807	-0.122808	0.100938	-0.122808	-0.122809	-0.12281	0.0813282	-0.122811	-0.0389767	0.116755	0.0315293	0.389886	0.285823	0.0443188
SIPA1	-0.139349	0.0749537	0.195497	-0.139351	0.134958	0.146308	-0.139352	-0.139352	0.354586	-0.139353	0.128166	-0.139355	0.109113	-0.139357	0.0659134	-0.139359	-0.139363	0.323443	-0.139385	-0.139387
SIPA1L1	0.0727956	-0.0989659	-0.0989665	-0.0989666	0.163228	-0.0989668	0.289195	-0.0989679	-0.0989681	0.087271	-0.098969	-0.0989698	0.372935	-0.098971	-0.0989723	0.0897757	-0.0989757	0.211433	-0.0989912	-0.0989928
SIRPA	-0.402472	1.85266	-0.402475	-0.402476	-0.402476	-0.402477	-0.40248	1.18144	1.53691	-0.402483	-0.402486	-0.402489	1.86869	-0.402494	-0.402499	-0.4025	-0.402513	-0.40256	-0.402576	-0.402582
SIRT2	-0.0958139	0.184064	-0.0958147	-0.0958149	0.0874594	0.0915946	0.0764149	-0.0958161	0.286403	-0.0958165	-0.0958171	-0.095818	0.237855	-0.0958191	0.114316	0.0716954	-0.0958236	-0.0958348	-0.0958386	-0.0958402
SIRT7	-0.118788	0.107534	0.118029	-0.118789	0.145641	0.158375	0.192213	-0.118791	0.219528	-0.118791	-0.118792	-0.118793	0.10056	-0.118795	-0.118796	-0.118796	-0.1188	0.383681	-0.118819	-0.118821
SIT1	-0.0399951	-0.0399952	0.243102	-0.0399955	-0.0399955	-0.0399956	-0.0399959	-0.039996	-0.0399961	-0.0399962	0.172323	-0.0399968	-0.039997	0.177208	-0.0399978	-0.0399979	0.0473107	-0.0400038	-0.0400054	-0.0400061
SIVA1	-0.200459	0.33644	0.300593	-0.200461	-0.200461	-0.200461	0.254923	0.0457605	0.202206	0.170836	-0.200466	-0.200467	0.282062	-0.20047	-0.200472	0.191988	-0.200479	0.420377	-0.200511	-0.200514
SKAP1	0.774189	-0.232049	0.285586	0.731578	0.38277	0.345666	-0.232053	-0.232054	-0.232054	-0.232055	-0.232057	0.618873	-0.23206	-0.232061	-0.121994	-0.232065	-0.232072	-0.232099	-0.232109	-0.232112
SKAP2	-0.435835	0.892396	-0.435839	-0.1023	-0.302592	-0.43584	-0.435844	1.20238	1.1426	-0.0290092	-0.223669	0.0141448	0.787543	0.121621	-0.435865	-0.288452	-0.43588	-0.142013	-0.0217653	-0.435955
SKI	0.0906668	0.689547	-0.105594	0.0553224	-0.105594	0.1341	-0.105595	-0.105595	0.141844	0.0984343	-0.105596	-0.105597	-0.105598	-0.105599	-0.1056	-0.1056	-0.105604	0.162838	-0.10562	-0.105622
SKIL	0.000290942	0.765891	-0.0469497	0.0251485	-0.0126278	-0.11928	-0.233763	0.0751778	0.27424	0.110642	-0.233766	-0.233768	0.866523	-0.233771	-0.233774	0.164833	-0.233782	-0.23381	-0.233819	-0.233823
SKP1	0.417871	0.480193	0.390892	0.411527	0.463293	0.386511	0.330097	-0.668269	0.281723	-0.668272	0.572515	-0.668282	0.353891	-0.66829	-0.668299	-0.116221	-0.668322	0.489349	0.216359	-0.668437
SLA	0.27966	0.550405	0.0816245	-0.205437	-0.205437	0.205015	-0.205439	-0.20544	-0.20544	-0.205441	-0.0250672	-0.0207277	0.485265	0.101526	-0.205449	-0.20545	-0.205456	0.401204	-0.205488	-0.00443531
SLA2	-0.0318697	-0.0318698	0.100997	-0.03187	0.111209	0.0839793	-0.0318703	-0.0318704	-0.0318705	-0.0318706	-0.0318708	-0.0318711	-0.0318712	-0.0318714	-0.0318719	-0.0318719	-0.0318729	0.21378	-0.0318779	-0.0318784
SLAIN2	0.186622	0.611545	0.143476	-0.158875	-0.158875	0.168739	-0.158876	-0.158877	0.279486	-0.158878	-0.158879	-0.15888	0.531008	-0.158882	-0.158884	-0.158884	-0.158889	-0.158908	0.14455	-0.158917
SLAMF6	-0.0388272	-0.0388273	0.128446	-0.0388276	-0.0388276	0.232482	0.140887	-0.0388281	-0.0388282	-0.0388283	-0.0388285	0.119431	-0.038829	-0.0388293	-0.0388298	-0.0388299	-0.0388311	-0.0388357	-0.0388372	-0.0388379
SLAMF7	-0.0210116	-0.0210117	-0.0210118	-0.0210118	-0.0210118	-0.0210119	-0.021012	-0.0210121	-0.0210121	-0.0210122	0.167711	-0.0210125	0.0910627	-0.0210128	-0.021013	-0.0210131	-0.0210138	0.0984557	-0.021017	-0.0210174
SLBP	-0.137816	0.278616	0.0638548	-0.137817	0.118293	0.133798	0.212449	0.157058	0.221415	-0.137819	-0.13782	-0.137821	0.255601	-0.137823	0.0749215	-0.137825	-0.13783	-0.137846	-0.137851	-0.137853
SLC11A1	-0.665896	2.74144	-0.665902	-0.665903	-0.583533	-0.578168	-0.66591	1.2634	1.48115	-0.665915	-0.665919	-0.584246	2.64632	-0.665932	1.60466	-0.665943	-0.665964	-0.666042	-0.666068	-0.666079
SLC12A6	0.023341	0.510363	0.157186	-0.109602	0.0732857	-0.109602	-0.109603	-0.109603	-0.109603	-0.109604	-0.0187132	-0.109605	0.447787	-0.109607	-0.109608	-0.109608	-0.109612	0.231635	-0.109629	-0.109631
SLC15A3	-0.22273	1.94212	-0.222732	-0.222732	-0.222732	-0.222733	0.0855829	-0.222735	-0.222735	-0.222736	-0.222737	-0.222739	1.4711	-0.222742	-0.222745	-0.222745	0.064953	-0.222779	-0.222787	-0.222791
SLC15A4	-0.058064	0.336853	-0.0580645	-0.0580646	0.00561779	-0.0580647	-0.0580651	-0.0580653	-0.0580654	-0.0580656	-0.058066	-0.0580665	0.446519	-0.0580671	0.140065	-0.058068	-0.0580699	-0.0580767	-0.058079	-0.0580799
SLC16A3	-0.0236273	1.03137	-0.108976	-0.0262343	-0.108976	-0.108977	-0.108977	-0.108978	-0.108978	-0.108978	-0.108979	-0.10898	-0.10898	0.222412	-0.108983	0.212802	-0.108986	0.108984	-0.109003	-0.109005
SLC16A6	-0.0482517	0.791227	-0.0482522	0.0773074	-0.0482523	-0.0482523	-0.0482527	-0.0482528	-0.0482529	-0.0482531	-0.0482534	-0.0482538	-0.048254	-0.0482544	-0.048255	-0.0482551	-0.0482567	-0.0482623	-0.0482642	-0.048265
SLC16A7	-0.0388747	-0.0388748	-0.038875	-0.0388751	-0.0388751	0.280604	0.223887	-0.0388756	-0.0388756	-0.0388757	0.156391	-0.0388763	-0.0388765	-0.0388768	-0.0388773	-0.0388774	-0.0388786	-0.0388832	-0.0388847	-0.0388853
SLC20A1	-0.140439	0.140625	-0.140441	-0.140441	0.159189	0.0806668	0.0797299	0.16559	0.336136	-0.140443	-0.140444	-0.140445	0.36553	-0.140447	0.0863171	-0.140449	-0.140454	-0.14047	0.131123	-0.140478
SLC25A11	-0.165039	0.470831	0.104216	-0.16504	0.09424	0.110439	0.145273	-0.165042	-0.165043	-0.165043	-0.00712342	-0.165046	0.434801	-0.165048	-0.16505	-0.0319603	-0.165055	-0.165075	0.494862	-0.165084
SLC25A24	-0.138195	1.02738	-0.0332401	0.0572967	0.0429182	0.041383	-0.138198	-0.138199	-0.138199	-0.138199	0.0497823	0.0374171	-0.138202	0.0815596	-0.138205	-0.138205	0.0260826	-0.138226	-0.138231	0.0514064
SLC25A26	-0.0304423	0.209981	-0.0304426	-0.0304426	-0.0304427	-0.0304427	-0.0304429	-0.030443	-0.0304431	-0.0304432	-0.0304434	-0.0304436	0.194011	-0.030444	0.113545	-0.0304445	-0.0304454	-0.030449	-0.0304502	-0.0304507
SLC25A3	0.227786	0.476801	0.258771	0.145516	0.165299	0.149731	0.284192	0.609393	0.764958	-0.539768	-0.539772	-0.539777	0.576672	-0.539783	-0.53979	-0.0749427	-0.539809	0.734082	-0.539893	-0.539902
SLC25A36	0.218159	0.300178	-0.119081	-0.119081	-0.119081	0.246628	-0.119082	-0.119082	0.471711	-0.119083	-0.119084	-0.119085	0.341572	-0.119086	0.0889047	-0.119088	-0.119092	-0.119106	-0.11911	-0.119112
SLC25A37	-0.109373	0.0476113	0.0217296	-0.276193	0.0348815	-0.0526274	-0.276195	1.25784	1.04231	-0.167719	-0.276199	-0.0269595	0.451699	-0.0136075	-0.276209	-0.276209	-0.276218	-0.27625	-0.276261	-0.276266
SLC25A39	-0.15077	0.407753	0.180399	-0.150771	0.141441	-0.150772	-0.150773	0.0326531	0.203676	-0.150774	0.0664443	-0.150776	0.428294	-0.150778	-0.15078	-0.15078	-0.150785	0.348688	-0.150809	-0.150811
SLC25A5	0.207699	0.669188	0.307588	0.136288	0.208413	0.257158	0.322787	-0.492754	0.714124	-0.492756	-0.492759	-0.492763	0.802417	-0.492769	-0.492776	-0.0407091	-0.492792	-0.49285	0.850019	-0.492877
SLC25A6	0.214022	0.500664	0.258872	0.156316	0.135159	0.357231	0.679311	0.752784	1.0073	0.0268624	-0.991538	-0.991547	0.603585	-0.991558	-0.991572	0.221506	-0.991605	0.540581	0.495192	-0.991777
SLC2A3	-0.0234495	-0.0605279	0.115002	0.0917828	0.42295	0.191495	0.0651502	0.802678	0.330969	0.0229115	-0.159506	0.00671574	0.176124	0.0394862	-0.205417	-0.678689	-0.67871	0.219126	-0.678816	0.000509167
SLC2A4RG	-0.0423647	0.165749	-0.0423651	-0.0423651	-0.0423651	-0.0423652	-0.0423655	-0.0423656	-0.0423657	-0.0423658	-0.0423661	-0.0423665	0.145158	-0.042367	-0.0423676	-0.0423676	0.114333	-0.0423739	0.252679	-0.0423763
SLC30A7	-0.104595	0.357704	0.108039	-0.104596	-0.104596	0.0968719	0.0663072	-0.104597	-0.104597	-0.104598	-0.104598	-0.104599	0.408391	-0.1046	-0.104602	0.128117	-0.104605	0.194379	-0.104622	-0.104624
SLC31A1	-0.0958914	1.46368	-0.0958922	-0.0958923	-0.0958924	-0.0958925	-0.0958933	-0.0958935	-0.0958937	0.0549068	-0.0958946	0.11158	-0.0958959	-0.0958965	-0.0958979	-0.095898	-0.0959011	-0.0959123	-0.0959161	-0.0959177
SLC31A2	-0.202141	1.7343	-0.209028	-0.288104	-0.139834	-0.288104	-0.288106	-0.288107	0.749867	-0.194648	-0.28811	-0.183821	1.69686	-0.288116	-0.28812	-0.0823737	-0.28813	-0.288164	-0.288175	-0.28818
SLC35A3	-0.0810059	0.175031	-0.0810066	-0.0810067	-0.0810067	0.157941	0.141123	0.121369	0.195034	-0.0810081	-0.0810086	-0.0810093	0.203703	-0.0810103	0.0589018	-0.0810115	-0.0810141	-0.0810236	-0.0810268	-0.0810281
SLC35B1	-0.122103	0.297171	-0.0167398	-0.122104	0.0185159	0.0506772	0.0362584	0.1375	0.233318	-0.122106	-0.122107	-0.122108	0.292082	-0.122109	-0.122111	-0.122111	-0.122115	0.294434	-0.122134	-0.122136
SLC35E1	-0.0278043	0.27886	0.22162	-0.0278046	-0.0278046	-0.0278046	-0.0278048	-0.0278049	-0.027805	-0.027805	-0.0278052	-0.0278055	-0.0278056	-0.0278058	-0.0278062	-0.0278062	-0.0278071	-0.0278104	-0.0278115	-0.0278119
SLC35E3	-0.0874411	0.858917	-0.0874418	0.0863708	0.0812863	0.0341766	-0.0874428	-0.0874431	-0.0874432	-0.0874435	0.0276673	-0.0874448	-0.0874452	0.135769	-0.087447	-0.0874472	-0.08745	-0.0874602	-0.0874636	-0.0874651
SLC38A1	-0.262774	-0.262775	0.428114	0.632803	-0.262777	0.374108	0.26959	-0.26278	-0.176758	0.529155	-0.262783	-0.262786	-0.262787	-0.262789	-0.262792	-0.0311945	-0.262801	0.594658	0.270271	-0.262846
SLC38A10	-0.206527	0.719095	-0.206529	0.0193701	-0.00882064	-0.00775422	0.0101739	-0.206532	-0.206532	-0.206533	-0.206534	-0.206536	0.573892	-0.206538	-0.206541	0.262443	-0.206548	0.202863	0.50076	-0.206584
SLC38A2	0.297206	0.107069	0.0680834	-0.344313	0.266933	0.142892	0.0995855	-0.344318	0.342156	-0.344319	0.344975	-0.344324	0.205201	-0.344328	-0.344333	0.135241	-0.344345	0.390072	0.355287	-0.344404
SLC39A10	-0.135769	0.609411	-0.13577	-0.13577	-0.13577	-0.135771	-0.135772	-0.135772	0.097035	-0.135773	0.117581	0.123066	0.62287	-0.135776	-0.135778	-0.135778	-0.135783	0.330919	-0.135804	-0.135806
SLC3A2	-0.419318	0.517834	0.0374116	0.0299798	0.148804	0.102319	-0.118103	-0.162409	-0.03409	0.0191297	0.810893	-0.419336	0.421488	-0.419341	-0.419346	0.332608	-0.41936	0.143771	0.266441	-0.419433
SLC43A2	-0.228263	0.867723	-0.228265	-0.228265	-0.228265	-0.228266	-0.228267	-0.228268	1.67801	-0.228269	-0.228271	-0.228273	1.33485	-0.228275	-0.228278	-0.228279	-0.228286	-0.228313	-0.228322	-0.228326
SLC44A1	-0.0392703	0.381876	-0.0392706	0.0536343	0.0767235	-0.0392707	-0.039271	-0.0392712	-0.0392712	-0.0392713	-0.0392716	-0.0392719	-0.0392721	0.116099	-0.0392729	-0.039273	-0.0392743	-0.0392788	-0.0392804	-0.039281
SLC44A2	-0.0804527	0.285826	0.245381	-0.0804535	-0.0804536	0.223658	-0.0804543	0.177991	0.0976035	-0.0804549	-0.0804554	-0.0804561	-0.0804565	-0.0804571	-0.0804582	-0.0804583	-0.0804609	-0.0804703	0.0959146	-0.0804748
SLC4A7	-0.113734	-0.113734	0.122849	-0.113735	-0.113735	0.224958	0.181219	0.110296	0.228329	-0.113737	0.0673548	0.107018	0.179735	-0.11374	-0.113742	-0.113742	-0.113746	-0.113759	0.0293537	-0.113765
SLC50A1	-0.118409	0.240135	0.116832	-0.11841	-0.11841	0.130296	-0.118411	0.0610739	0.190755	-0.118412	-0.118413	-0.118414	0.234087	-0.118415	-0.118417	0.253245	-0.118421	0.194565	-0.11844	-0.118442
SLC66A2	0.0582639	0.404024	-0.116376	0.0461098	0.104437	0.0859987	-0.116378	-0.116378	-0.116378	0.0566177	-0.116379	-0.11638	0.451547	-0.116382	-0.116383	-0.116384	-0.116387	0.189576	-0.116405	-0.116407
SLC66A3	-0.132873	0.299129	-0.000224046	-0.132874	0.0822639	0.0982789	0.0748053	-0.132876	0.515857	-0.132877	0.0873163	-0.132879	-0.132879	-0.13288	-0.132882	0.093315	-0.132887	0.210935	-0.132907	-0.132909
SLC6A6	0.00180486	0.71028	-0.0706653	0.0125951	-0.00802521	-0.17688	0.0128846	-0.176882	0.764573	0.0128724	-0.0111458	0.025281	-0.176886	-0.176887	-0.17689	-0.17689	-0.176896	0.141496	-0.176923	-0.176926
SLC7A5	-0.0836937	-0.0836939	-0.0836944	0.142954	0.155442	-0.0836946	0.00176254	0.0430591	0.195406	0.078061	-0.0836965	-0.0836972	-0.0836976	-0.0836982	-0.0836994	-0.0836995	-0.0837022	-0.083712	0.471466	-0.0837166
SLC7A7	-0.639535	2.65129	-0.639541	-0.608025	-0.639542	-0.639542	-0.491303	0.975774	1.76834	-0.639552	-0.639557	-0.639562	2.84243	-0.63957	1.17571	-0.63958	-0.6396	-0.639675	-0.6397	-0.63971
SLC8A1	-0.328507	1.54184	-0.32851	-0.32851	-0.32851	-0.328511	-0.328514	0.969313	1.14529	-0.328516	-0.328518	-0.328521	1.59981	-0.328525	-0.328529	-0.32853	-0.32854	-0.328579	-0.328592	-0.328597
SLC9A3R1	0.663544	-0.000853108	0.102036	-0.206604	0.17954	0.161225	-0.0455516	0.0743709	0.174132	-0.206608	0.0522915	-0.206611	-0.206612	-0.206613	-0.206616	-0.206617	0.0149919	-0.206647	0.483831	-0.206659
SLCO2B1	-0.413447	2.99098	-0.413451	-0.413452	-0.413452	-0.413452	-0.413455	-0.413457	-0.413458	-0.413459	-0.413461	-0.413465	2.6783	-0.41347	1.35955	-0.413476	-0.413489	-0.413538	-0.413554	-0.413561
SLCO3A1	-0.0785462	0.209734	0.0444905	-0.0785471	0.0836393	0.179821	-0.0785478	-0.078548	-0.0785482	-0.0785484	-0.0785489	-0.0785496	0.270076	-0.0785505	-0.0785516	-0.0785517	-0.0785542	0.311971	-0.0785665	-0.0785678
SLFN11	0.0671329	0.913466	-0.149508	-0.149508	0.0249099	-0.149508	-0.14951	-0.14951	-0.14951	-0.0269115	-0.149512	-0.149513	0.73897	-0.149515	-0.149517	0.134363	-0.149522	-0.149539	0.0917266	-0.149548
SLFN12L	-0.0364154	-0.0364155	-0.0364158	-0.0364158	0.164044	0.152388	-0.0364161	-0.0364163	-0.0364163	-0.0364164	-0.0364167	-0.036417	-0.0364172	-0.0364174	-0.0364179	-0.036418	-0.0364191	0.3027	-0.0364248	-0.0364254
SLFN5	0.549366	0.113335	0.401857	0.58873	-0.175996	0.283193	-0.175998	-0.175998	-0.0361796	-0.175999	-0.176	0.206677	-0.176002	-0.176004	-0.176006	-0.176006	-0.176012	-0.176033	-0.176039	0.00497397
SLIRP	-0.275311	0.648081	0.103273	0.123461	0.129273	0.117223	0.120293	-0.275318	0.405793	-0.275319	-0.275321	-0.275323	0.512964	-0.275326	-0.27533	0.189024	-0.275339	0.403874	-0.275382	-0.275387
SLK	0.146169	0.391367	-0.157253	-0.157253	0.135084	0.0449297	0.0568345	-0.157255	0.365588	-0.157256	-0.157257	-0.157258	0.46692	-0.15726	-0.157262	-0.157263	-0.157268	0.280226	-0.157292	-0.157295
SLMAP	-0.102233	0.233469	0.132768	-0.102234	0.158659	-0.102234	0.157608	-0.102235	-0.102236	-0.102236	0.0849217	0.111429	0.286139	-0.102239	0.0618341	-0.10224	-0.102243	-0.102255	-0.102259	-0.102261
SLTM	-0.28347	0.232463	0.184478	-0.283473	0.280706	0.174099	0.280038	-0.283477	0.259745	-0.283478	-0.28348	-0.283482	0.1965	-0.283486	-0.0467642	-0.00828682	-0.283499	0.528398	0.470119	-0.283548
SLU7	-0.177658	0.455612	0.143301	-0.17766	-0.17766	0.134564	0.233832	0.149321	0.248903	-0.177663	-0.177665	-0.177666	0.359633	-0.177668	-0.177671	-0.177671	-0.177677	0.406859	-0.177704	-0.177707
SMAD2	0.209398	0.516315	-0.144069	-0.144069	0.182971	-0.144069	0.196413	-0.144071	-0.144071	-0.144071	-0.144072	-0.144073	0.420629	-0.144075	-0.144077	0.0162392	-0.144082	0.33101	-0.144104	-0.144107
SMAD3	-0.047763	-0.0477631	-0.0477634	-0.0477635	-0.0477635	0.205899	-0.0477639	0.196331	0.257599	-0.0477643	-0.0477646	-0.047765	-0.0477653	0.104397	-0.0477662	-0.0477663	-0.0477678	-0.0477734	-0.0477753	-0.0477761
SMAD4	-0.102499	0.17478	-0.1025	-0.1025	-0.1025	0.133568	0.189687	-0.102502	0.289023	-0.102502	-0.102503	-0.102504	0.241765	-0.102505	-0.102506	-0.102507	-0.10251	0.236872	0.0668908	-0.102527
SMAD7	-0.137545	0.596609	0.0283318	-0.137546	0.142637	0.114285	-0.00433775	-0.137548	-0.0449211	-0.137549	-0.13755	-0.137551	0.562202	-0.137552	-0.137554	-0.137555	-0.137559	0.25582	-0.137581	-0.137583
SMAP1	-0.121319	0.327516	0.194228	-0.12132	-0.12132	-0.121321	0.1593	-0.121322	0.240172	-0.121323	-0.121323	-0.121324	0.331299	-0.121326	-0.121327	0.0562851	-0.121332	-0.121346	0.268452	-0.121352
SMAP2	0.0447812	-0.199735	0.251637	0.1504	0.418928	0.125184	0.882059	0.370183	0.6198	0.134699	0.502532	-0.791348	0.00459747	-0.791357	-0.791368	-0.0584122	-0.791395	0.540173	0.169974	-0.791531
SMARCA2	-0.179283	0.255995	0.195248	-0.179285	-0.179285	0.173258	0.15654	0.261509	0.308387	-0.179288	-0.179289	-0.179291	0.231932	-0.179293	0.0367454	-0.179296	-0.179301	-0.179322	0.0979766	0.0753222
SMARCA4	-0.137755	0.296502	-0.137756	-0.137756	-0.137756	0.109812	0.172325	-0.137758	-0.137758	-0.137759	-0.13776	-0.137761	0.308478	-0.137762	0.0602424	-0.137765	-0.137769	0.342359	0.501324	-0.137793
SMARCA5	-0.276528	0.406836	0.145034	-0.27653	-0.276531	0.106152	0.253435	0.229975	0.305589	-0.276535	-0.276537	-0.276539	0.365166	-0.276543	-0.276546	0.0275954	-0.276556	0.437169	0.488586	-0.276603
SMARCB1	-0.232977	0.174288	0.0387071	0.0850305	-0.00171721	0.0278668	1.10994	0.0256329	0.112445	-0.232983	-0.232985	-0.232987	-0.232988	-0.232989	-0.232993	0.419639	-0.233	0.338069	-0.233037	-0.233041
SMARCC1	-0.144935	0.280412	0.189212	-0.144937	-0.144937	0.160077	-0.144938	-0.144938	-0.144939	-0.144939	-0.14494	0.146452	0.337396	-0.144943	-0.144945	0.0378518	-0.14495	-0.144967	0.520218	0.0677828
SMARCC2	-0.21649	0.309554	0.122644	-0.216492	-0.216492	0.139712	0.194247	0.187173	0.265798	-0.216496	-0.216498	-0.216499	0.267708	-0.216502	0.0271232	-0.042011	-0.216512	0.330103	0.1465	-0.21655
SMARCD1	-0.0612581	-0.0612582	0.209949	-0.0612587	-0.0612587	0.201019	-0.0612593	-0.0612595	0.167743	-0.0612597	-0.0612601	-0.0612607	0.184971	-0.0612614	-0.0612622	0.155217	-0.0612643	-0.0612715	-0.0612739	-0.0612749
SMARCE1	-0.156506	0.334528	-0.156507	-0.156507	-0.156507	0.20352	-0.156509	0.248986	0.353435	-0.15651	-0.156511	-0.156512	0.296828	-0.156514	-0.156516	-0.156517	-0.156522	-0.15654	0.424661	0.172804
SMC1A	0.228306	0.352917	0.143566	-0.126284	0.184199	-0.126284	-0.126285	-0.126286	-0.126286	-0.126286	-0.126287	-0.126288	0.414043	-0.12629	0.0822326	0.0248123	-0.126296	-0.12631	-0.126315	0.0853724
SMC3	-0.180508	0.334093	0.136641	-0.180509	0.265993	0.158563	0.226466	0.134413	0.221815	-0.180513	-0.180514	-0.180515	0.297202	-0.180517	0.00850252	0.0214218	-0.180526	-0.180547	-0.180554	-0.180557
SMC4	0.320937	-0.0332355	-0.0332357	-0.0332358	-0.0332358	-0.0332358	-0.0332361	0.277308	-0.0332363	-0.0332364	-0.0332366	-0.0332369	-0.033237	-0.0332372	-0.0332377	-0.0332378	-0.0332388	-0.0332427	-0.033244	-0.0332446
SMC5	-0.193621	0.145532	-0.193622	-0.193623	-0.193623	0.142301	0.216386	0.150511	0.250187	-0.193626	-0.193627	-0.193629	0.198045	-0.193631	-0.0601309	0.014903	-0.19364	0.423528	0.208183	0.0533231
SMC6	0.143227	0.515335	0.00217634	-0.116711	-0.116711	0.0141367	-0.116712	0.109803	-0.116712	-0.116712	0.00806603	-0.116714	0.261975	-0.116716	-0.116717	-0.116717	-0.116721	-0.116735	0.345898	-0.116741
SMCHD1	-0.393259	-1.19984e-05	0.389493	0.355487	0.466683	0.266685	0.422133	-0.393268	0.340298	-0.393269	-0.393272	-0.393275	0.0932429	-0.39328	-0.168083	-0.0967618	-0.393299	0.581286	0.495891	-0.393367
SMDT1	0.175523	0.369652	-0.297128	-0.297129	-0.297129	0.497708	-0.297132	0.134759	0.253001	-0.297134	-0.297136	-0.297138	0.337534	-0.297142	-0.297146	0.447079	-0.22036	0.494153	0.482483	-0.297207
SMG1	-0.242053	0.166877	0.15917	-0.242056	-0.242056	0.152609	0.312395	-0.242059	0.361757	-0.24206	-0.242062	-0.242064	0.263848	-0.242066	-0.0134997	0.077837	-0.242078	0.434132	0.149304	0.114252
SMG6	0.245721	0.121578	-0.0316609	-0.0316609	-0.031661	0.170933	-0.0316612	-0.0316613	-0.0316614	-0.0316615	-0.0316617	-0.031662	-0.0316621	-0.0316623	-0.0316628	-0.0316628	-0.0316638	-0.0316675	-0.0316688	-0.0316693
SMG7	0.1023	0.263747	0.0354965	-0.140824	-0.140824	0.0230121	0.122328	-0.140826	-0.140826	-0.140827	-0.140827	0.0411746	0.275217	-0.14083	-0.140832	-0.140833	-0.140837	0.231199	0.270905	0.0429982
SMIM10L1	-0.081258	0.215279	-0.0812587	-0.0812589	-0.0812589	-0.081259	0.177171	0.137448	0.17929	-0.0812603	-0.0812608	-0.0812615	0.204094	-0.0812624	-0.0812636	0.0698732	0.0732319	-0.0812758	-0.081279	-0.0812803
SMIM12	-0.14873	0.306794	0.0946936	-0.148732	0.142115	0.116638	0.128167	-0.148734	0.249238	-0.148734	-0.148735	-0.148737	0.275087	-0.148738	-0.14874	-0.148741	-0.049244	0.372648	-0.148769	-0.148771
SMIM14	-0.0690824	0.842206	-0.259547	-0.259547	-0.0815594	-0.259548	1.50408	-0.259551	0.442393	-0.259552	-0.259554	-0.122858	0.571873	-0.259559	-0.259562	-0.259563	-0.104181	-0.127854	-0.259612	-0.259616
SMIM15	-0.13577	0.480875	0.070619	-0.135772	0.104838	0.078252	0.102551	-0.135773	-0.135774	-0.135774	-0.135775	-0.135776	0.416743	-0.135778	-0.135779	-0.13578	-0.135784	-0.1358	0.511293	-0.135808
SMIM19	-0.100267	0.311655	0.218623	-0.100268	-0.100268	-0.100268	-0.100269	-0.100269	0.148226	-0.10027	-0.100271	-0.100271	0.259643	-0.100273	-0.100274	-0.100274	-0.100277	0.33163	0.134089	-0.100295
SMIM20	-0.159481	0.450017	-0.159482	-0.159482	-0.159482	-0.159482	-0.159484	0.0822768	0.177093	0.0495357	0.0584313	-0.159487	0.394162	-0.159489	-0.159491	-0.159492	-0.159497	0.202564	0.499889	-0.159524
SMIM25	-0.378098	2.25148	-0.378101	-0.378102	-0.378102	-0.378102	-0.378105	0.923591	0.957138	-0.378108	-0.378111	-0.378114	1.9175	-0.378118	-0.378124	-0.378124	-0.378136	-0.37818	-0.378195	-0.378202
SMIM26	-0.200012	0.554916	-0.200013	-0.200014	-0.200014	-0.200014	0.295227	-0.200016	0.358605	-0.200017	-0.200018	-0.20002	0.441261	-0.200023	-0.200025	0.205091	-0.200032	0.420274	0.325005	-0.200067
SMIM27	-0.0833956	0.144124	-0.0833964	-0.0833965	-0.0833965	-0.0833966	-0.0833973	0.0819911	0.102614	-0.0833979	-0.0833985	-0.0833992	0.122342	-0.0834001	-0.0834013	0.177013	-0.0834041	0.343174	-0.0834172	0.113014
SMIM29	-0.0406619	0.169819	-0.0406623	-0.0406624	0.142738	-0.0406624	-0.0406627	-0.0406629	0.216479	-0.0406631	-0.0406633	-0.0406637	-0.0406639	-0.0406641	0.12157	-0.0406648	-0.0406661	-0.0406708	-0.0406724	-0.0406731
SMIM30	-0.162918	0.860139	0.00740978	-0.16292	-0.16292	0.0379263	0.140263	0.10191	-0.162922	-0.162922	0.00639431	-0.162925	-0.162926	0.00739853	-0.162929	-0.162929	-0.162934	0.169692	0.232937	0.0652321
SMIM4	-0.123805	0.55355	-0.123806	0.119676	0.126021	-0.123806	-0.123807	-0.123807	-0.123808	-0.123808	-0.123809	-0.12381	0.549856	-0.123811	-0.123813	0.0942816	-0.123817	0.28998	-0.123837	-0.123839
SMIM7	-0.14698	0.288855	0.162292	-0.146982	0.161814	0.137459	-0.146983	-0.146983	-0.146984	-0.146984	0.0570973	-0.146986	0.288189	-0.146988	-0.14699	0.22394	-0.146995	-0.147012	0.444265	-0.14702
SMNDC1	-0.137019	0.25497	0.132646	-0.13702	-0.13702	0.119079	0.149059	-0.137022	0.286575	-0.137023	-0.137024	-0.137025	0.286418	-0.137026	0.0567143	0.0167435	-0.137033	-0.137049	0.205089	-0.137057
SMS	0.0340892	0.868972	0.0111551	0.152501	0.0852433	0.0957408	0.16731	-0.210318	-0.210318	0.0520839	-0.21032	0.0160919	-0.210323	0.0235815	-0.210327	-0.210328	-0.210334	-0.210359	0.386159	-0.210371
SMU1	-0.191623	0.240906	0.200277	-0.191625	-0.191625	0.152807	0.226734	-0.191628	0.268554	-0.191629	-0.19163	-0.191631	0.260724	-0.191634	0.0493615	0.000755512	-0.191643	0.283414	0.232854	-0.191676
SMURF2	0.167064	-0.0680739	0.138923	-0.0680744	0.176971	-0.0680745	0.131492	-0.0680753	0.196869	-0.0680756	-0.068076	-0.0680766	0.14173	-0.0680774	-0.0680783	-0.0680785	-0.0680806	-0.0680886	-0.0680913	-0.0680924
SNAP23	-0.120638	0.267006	0.157067	-0.120639	0.164277	0.134989	-0.12064	-0.120641	-0.120641	-0.120641	0.0978317	-0.120643	0.31169	-0.120644	-0.120646	0.0370996	-0.12065	0.277779	-0.120669	-0.120671
SNAPC5	-0.0639023	0.340259	0.179309	-0.063903	-0.063903	-0.0639031	0.197722	-0.0639038	0.113664	-0.0639041	-0.0639045	-0.063905	-0.0639054	-0.0639058	0.127599	-0.0639068	-0.0639088	-0.0639163	-0.0639188	-0.0639199
SND1	0.0792424	0.637704	0.0215322	0.0691229	0.080933	-0.14816	-0.148162	-0.148162	0.551101	-0.148163	-0.148164	0.110963	-0.148166	-0.148167	-0.148169	-0.148169	-0.148174	0.227377	-0.148197	-0.148199
SNF8	-0.213587	0.463312	0.108729	-0.213589	0.0633936	0.113694	0.166824	-0.213592	0.38368	-0.213593	-0.213594	-0.213596	0.438595	-0.213599	-0.213602	-0.213602	-0.0197648	-0.213634	0.631194	-0.213646
SNHG1	-0.0629771	-0.0629772	-0.0629776	-0.0629777	-0.0629778	-0.0629778	-0.0629783	-0.0629785	-0.0629787	-0.0629788	-0.0629792	-0.0629798	0.120394	-0.0629805	0.134211	-0.0629815	-0.0629835	0.320708	0.432516	-0.0629944
SNHG12	-0.0783147	0.180444	-0.0783153	-0.0783155	-0.0783155	-0.0783156	-0.0783162	-0.0783164	-0.0783166	0.119522	-0.0783173	-0.078318	-0.0783184	0.564398	-0.07832	0.134571	-0.0783226	0.175867	-0.0783349	-0.0783361
SNHG14	0.284038	0.0426836	-0.0752779	-0.075278	-0.075278	-0.0752781	-0.0752787	-0.0752789	-0.0752791	0.251269	-0.0752797	-0.0752804	-0.0752808	-0.0752813	-0.0752823	0.0805819	-0.0752848	0.190649	-0.0752966	0.204769
SNHG15	-0.158	0.0480799	0.246367	-0.158001	-0.158002	-0.158002	0.168001	0.0413853	0.209641	0.25406	-0.158005	-0.158007	0.249874	-0.158008	0.105673	0.0319802	-0.158016	-0.158034	0.225034	-0.158043
SNHG16	-0.246488	0.222685	0.208181	-0.24649	-0.246491	-0.246491	0.184024	-0.246494	0.146837	-0.0502215	-0.246496	-0.246498	0.36533	0.623849	0.047534	-0.0288195	-0.0777012	0.190476	0.139861	-0.246556
SNHG17	-0.0935324	0.0836048	-0.0935332	-0.0935334	-0.0935334	-0.0935335	0.227945	-0.0935345	0.146801	-0.093535	-0.0935356	-0.0935364	0.127742	-0.0935375	0.0934873	-0.0935389	0.0829555	-0.0935528	0.453532	-0.0935581
SNHG25	0.0329236	0.290721	0.147115	0.0495338	0.0821824	-0.153469	0.083205	-0.15347	-0.153471	-0.00609385	-0.00384722	0.0207942	0.352898	-0.153475	-0.153477	-0.0105537	-0.153483	0.188919	-0.153507	-0.153509
SNHG29	-0.168298	0.857643	0.717543	-0.22319	0.317952	0.577084	0.39936	0.0509904	0.318318	-1.3241	0.205147	0.195288	0.887783	0.0137792	0.496366	-1.32416	-1.3242	0.321054	0.32973	-1.32443
SNHG3	-0.110877	0.159978	-0.110878	-0.110878	-0.110878	-0.110879	-0.11088	0.200151	0.335757	-0.11088	-0.110881	-0.110882	0.33815	-0.110883	0.137995	-0.110885	-0.110889	0.380374	-0.110906	-0.110908
SNHG32	0.00910323	0.634738	-0.310493	0.0668972	-0.310494	0.351958	0.396205	-0.310498	0.237492	0.00508346	-0.310501	-0.310504	0.653652	-0.310507	-0.310512	-0.0736805	-0.310522	0.165835	-0.0535321	0.0902685
SNHG5	0.161684	0.195382	0.506466	-0.456174	0.473951	0.36347	0.231954	-0.45618	0.243534	0.0946819	0.322931	-0.456189	0.376354	-0.456194	-0.456201	-0.112953	-0.456216	0.222497	0.113363	-0.456295
SNHG6	0.206029	0.124295	0.636383	0.232571	0.698214	0.690023	0.407591	-0.930144	0.0630366	-0.930149	0.64886	0.588879	0.293314	0.461622	-0.930186	-0.930188	-0.930218	0.423696	0.106464	-0.930378
SNHG7	-0.245308	0.185108	0.796645	0.253786	-0.24531	-0.245311	-0.245313	0.0806473	0.150442	-0.245314	-0.245316	-0.245318	0.231766	-0.245321	0.114139	0.0804861	-0.245333	0.410038	0.150189	-0.245375
SNHG8	-0.524325	0.192476	0.621486	0.224909	0.500969	0.453596	0.394217	-0.125783	0.0921861	-0.524339	-0.524343	0.479053	0.277239	-0.524354	-0.524361	0.2468	-0.524378	0.16701	0.146268	-0.524469
SNHG9	-0.132228	-0.0067098	-0.132229	-0.13223	-0.13223	-0.13223	-0.132231	0.140429	0.15176	-0.132232	0.190078	-0.132234	0.0352027	0.250499	-0.132237	0.181407	-0.132242	0.264723	0.247285	-0.132265
SNRK	-0.0910166	0.0990877	-0.0910174	-0.0910175	-0.0910175	0.281618	0.0716705	-0.0910186	0.28287	-0.0910191	-0.0910197	-0.0910204	0.161344	-0.0910215	-0.0910228	-0.0910229	-0.0910258	0.377744	-0.0910401	-0.0910415
SNRNP200	-0.206191	0.154673	0.200023	-0.206193	-0.206193	0.194289	0.244112	0.0935548	-0.206196	-0.206197	-0.206198	-0.2062	0.209508	-0.206202	0.00634607	-0.0471096	-0.206212	0.421033	0.287238	0.0922622
SNRNP27	0.215092	0.253852	0.102584	-0.169842	0.133325	-0.169842	0.169981	-0.169844	0.253724	-0.169845	-0.169846	-0.169847	0.230209	-0.169849	0.0185553	-0.169852	-0.169857	-0.169877	0.49107	-0.169887
SNRNP40	-0.084464	0.274889	0.156883	-0.0844649	0.171621	0.175782	0.222279	-0.0844659	0.181057	-0.0844663	-0.0844669	-0.0844676	-0.084468	-0.0844686	-0.0844698	-0.0844699	-0.0844726	-0.0844825	-0.0844858	-0.0844872
SNRNP70	-0.180229	0.282899	-0.18023	-0.18023	-0.180231	-0.180231	-0.180232	0.191222	0.281617	-0.180234	-0.180235	-0.180236	0.249278	-0.180238	0.149407	0.12002	-0.180247	0.387788	0.50077	-0.180278
SNRPA	-0.0637968	-0.063797	-0.0637974	-0.0637975	-0.0637975	-0.0637976	0.30603	0.236704	0.304406	-0.0637986	-0.063799	-0.0637995	-0.0637999	-0.0638003	0.173641	-0.0638013	-0.0638033	-0.0638108	-0.0638133	-0.0638143
SNRPA1	-0.220379	0.0586415	0.248583	-0.220381	-0.220382	0.254247	0.269043	0.00225987	0.0722054	-0.220385	-0.220387	-0.220389	0.0846926	-0.220391	0.0174334	0.0508057	-0.220402	0.379814	0.545932	-0.22044
SNRPB	0.445011	0.296796	0.146192	0.362371	0.184056	0.240149	0.326255	0.111573	0.269188	-0.39236	-0.392363	-0.392366	0.243828	-0.392371	-0.392376	-0.089316	-0.392389	0.602855	-0.392451	-0.392457
SNRPB2	-0.250504	0.496905	0.222942	-0.250506	-0.250506	-0.250507	0.231144	-0.250509	0.285656	-0.25051	-0.250512	-0.250514	0.354621	-0.250517	-0.250521	0.0795708	-0.107516	0.598991	0.593536	-0.250572
SNRPC	-0.172517	0.415629	0.225297	-0.172519	0.169633	-0.172519	0.264491	-0.172521	0.363623	-0.172522	-0.172523	-0.172524	0.386829	-0.172526	-0.172529	0.138442	-0.172534	-0.172555	-0.172561	0.106336
SNRPD1	-0.175484	0.420941	0.292448	-0.175486	0.252195	-0.175486	0.273851	0.171721	0.253727	-0.175489	-0.17549	-0.175492	0.336946	-0.175494	-0.175496	0.104029	-0.175502	-0.175523	-0.17553	-0.175532
SNRPD2	0.51463	0.342217	-0.310926	0.442825	-0.310926	-0.310927	0.410608	-0.31093	0.31458	-0.310932	-0.310934	-0.310936	0.317723	-0.31094	-0.310944	0.103115	-0.310955	0.667684	-0.311003	0.307046
SNRPD3	-0.144504	0.458089	0.197783	-0.144505	0.237392	0.202501	-0.144506	-0.144507	0.365928	-0.144508	-0.144509	-0.14451	0.379424	-0.144511	-0.144513	0.037467	-0.144518	-0.144535	-0.144541	-0.144543
SNRPE	-0.20281	0.501264	0.276596	-0.202813	0.187327	0.199037	0.291395	-0.202815	0.455639	-0.202816	-0.202817	-0.202819	0.388104	-0.202821	-0.202824	0.134416	-0.202831	-0.202855	-0.202863	-0.202866
SNRPF	-0.138204	0.404594	-0.138205	-0.138206	-0.138206	-0.138206	0.414273	0.257197	0.365659	-0.138208	-0.138209	-0.13821	0.343017	-0.138212	-0.138213	0.150169	-0.138218	-0.138234	-0.13824	-0.138242
SNRPG	-0.293	0.438861	0.196579	-0.293003	-0.293003	-0.293003	0.238192	0.0892509	0.1669	0.202128	-0.29301	0.57062	-0.293014	-0.293016	0.201181	0.0701899	-0.144291	0.607569	-0.293075	-0.29308
SNRPN	-0.128068	0.12678	-0.128069	-0.128069	-0.128069	-0.128069	0.432546	-0.128071	-0.128071	-0.128071	-0.128072	-0.128073	0.0653205	-0.128075	0.0788621	0.243037	-0.128081	0.44096	0.277579	-0.128103
SNTB1	-0.0526904	1.71768	-0.232671	-0.0612298	-0.159753	-0.232672	-0.182264	-0.232674	0.125993	-0.232675	-0.232677	-0.0900127	1.49438	-0.232682	-0.232685	-0.232685	-0.232693	-0.23272	-0.232729	-0.232733
SNTB2	-0.0372552	0.113503	0.119093	-0.0372556	-0.0372556	-0.0372556	0.0825606	-0.037256	0.138902	-0.0372562	0.10478	-0.0372568	-0.037257	-0.0372572	-0.0372577	-0.0372578	-0.037259	-0.0372633	-0.0372648	-0.0372654
SNU13	-0.443557	0.161086	0.256764	0.208545	0.330818	-0.443563	0.380352	-0.00110841	0.171874	-0.44357	0.610598	-0.443576	0.138243	-0.443582	-0.443588	0.135733	-0.443603	0.44206	0.713834	-0.443679
SNW1	-0.249903	0.276584	0.152414	-0.249906	-0.249906	0.102788	0.191224	-0.249909	0.247978	-0.24991	0.298931	-0.249914	0.224412	-0.249917	-0.0221727	0.0154686	-0.249928	0.463317	0.298395	-0.249972
SNX1	-0.104214	0.506704	0.100434	-0.104215	0.114821	-0.104216	-0.104216	-0.104217	-0.104217	-0.104217	-0.104218	-0.104219	0.503141	-0.10422	-0.104221	-0.104222	-0.104225	-0.104237	0.338229	-0.104243
SNX10	-0.309157	2.29485	-0.500936	-0.336798	-0.500937	-0.388318	-0.0437434	0.975439	0.828378	-0.314015	-0.500949	-0.500953	1.88388	-0.500959	-0.500966	-0.500967	-0.109388	-0.149896	-0.323785	-0.501069
SNX13	0.118315	0.458561	-0.120518	-0.120518	0.133794	0.0668472	-0.120519	-0.120519	-0.12052	-0.12052	0.0775821	-0.120522	0.470814	-0.120523	-0.120525	-0.120525	-0.120529	0.240884	-0.120548	-0.12055
SNX14	0.124893	0.509313	0.0263546	-0.158448	0.0875037	-0.158449	0.120165	-0.15845	-0.158451	-0.158451	-0.158452	-0.158454	0.480342	-0.158455	-0.158458	0.0362058	-0.158463	0.265355	-0.158488	0.0928985
SNX17	-0.180293	0.463061	0.141405	-0.180295	0.155052	0.189303	-0.180296	-0.180297	-0.180297	-0.180298	0.103477	-0.1803	0.361842	0.190057	-0.180305	0.0326755	-0.180311	-0.180332	0.346477	-0.180342
SNX2	-0.0759368	1.20756	-0.0970649	-0.0919548	-0.0664598	-0.11511	-0.370971	-0.370972	0.592682	-0.370973	0.0235832	0.0343892	0.827258	0.0900047	-0.370988	-0.370989	-0.371001	0.224589	0.0433276	-0.371065
SNX27	-0.0687022	0.658959	-0.0832525	-0.0663647	-0.0474171	-0.0811436	-0.0643167	0.9706	0.958912	-0.277857	-0.122004	-0.277861	-0.277862	-0.119871	-0.277868	-0.191244	-0.277877	0.0104232	-0.0874844	-0.277925
SNX3	-0.544025	0.972653	-0.0635511	-0.082729	-0.117209	-0.0670779	0.326849	-0.544038	0.619196	0.040488	-0.0626186	-0.0591512	0.77637	-0.0642532	-0.544062	-0.0849424	-0.366417	0.199069	0.209531	-0.544175
SNX5	-0.153291	0.820834	0.0214276	-0.153293	0.0982064	0.101507	-0.153294	-0.153294	-0.153295	-0.153295	-0.153296	0.146975	0.72588	-0.153299	-0.153301	0.0780032	-0.153307	-0.153324	-0.153331	-0.153333
SNX6	-0.183401	0.495821	0.289397	-0.183403	-0.183403	-0.183404	0.255749	-0.183406	0.599047	-0.183406	-0.183408	-0.183409	0.364645	-0.183411	-0.183414	-0.183414	-0.18342	-0.183441	0.223071	0.15663
SNX9	-0.094073	0.371023	-0.0940738	-0.0940739	-0.094074	-0.0940741	-0.0940748	-0.0940751	0.143915	-0.0940755	-0.0940761	-0.094077	0.557628	-0.094078	-0.0940794	-0.0940795	-0.0940825	-0.0940935	0.179172	0.159477
SOAT1	-0.291186	1.44085	-0.291189	-0.0625503	-0.074102	-0.139557	-0.131375	-0.291193	0.412424	-0.0496273	-0.291196	-0.0807235	1.31563	0.0116682	-0.291206	-0.291207	-0.291216	-0.0218969	-0.291261	-0.291266
SOCS1	-0.0959711	0.0238103	-0.095972	-0.0959721	-0.0959722	-0.0959723	0.20526	-0.0959733	-0.0959735	-0.0959738	0.153281	0.213531	0.00484743	0.210761	-0.0959777	-0.0365479	-0.0959809	0.262562	0.0182676	-0.0959975
SOCS3	-0.117311	0.123621	-0.230554	-0.0621032	0.744647	-0.230555	-0.230557	0.0298771	0.352789	-0.168417	0.0834951	-0.10961	0.502589	-0.129524	-0.230568	0.0244166	-0.0460508	0.154953	-0.230612	-0.230616
SOD1	0.396754	0.457546	0.47805	0.39661	0.562236	0.563292	0.337037	-0.538688	0.0252955	-0.53869	0.534288	-0.538699	0.166422	-0.538705	-0.538712	-0.12811	-0.53873	-0.538793	0.520165	-0.538823
SOD2	-0.260875	0.365819	-0.181101	-0.242053	-0.0516061	-0.0727079	-0.226294	1.38485	1.29225	-0.335428	-0.182456	-0.257296	0.850653	-0.248355	-0.60786	-0.327115	-0.607881	-0.0406858	0.0766677	-0.328685
SON	0.39295	-0.0155556	0.300857	0.5088	0.420626	0.249455	0.305407	-0.0742409	0.051068	0.507662	0.370364	0.440646	-0.000477086	0.57819	-0.503139	-1.2894	-1.28944	0.408227	-0.0727782	-1.28966
SORL1	-0.107537	0.154846	-0.107538	-0.107538	-0.107538	-0.107538	-0.107539	-0.107539	0.418275	-0.10754	0.0259403	-0.107541	0.470573	-0.107542	0.096453	-0.107544	-0.107547	0.339539	-0.107564	-0.107566
SORT1	-0.226583	1.97008	-0.226585	-0.226585	-0.226585	-0.226586	-0.226587	-0.226588	-0.226589	-0.226589	-0.226591	-0.226593	2.10852	-0.226595	-0.226598	-0.226599	-0.226606	-0.226632	-0.226641	-0.226645
SOS1	-0.0843181	-0.0843184	0.105423	-0.084319	-0.084319	-0.0843191	0.198968	-0.0843201	0.257234	-0.0843205	0.106836	-0.0843217	0.227671	-0.0843227	-0.0843239	-0.084324	-0.0843267	0.284409	-0.0843399	-0.0843413
SOS2	0.130019	0.359809	0.148043	-0.127706	-0.127706	-0.127706	-0.127707	-0.127708	-0.127708	-0.127708	-0.127709	0.0932301	0.408853	-0.127712	0.0452234	-0.127714	-0.127718	0.0886338	0.00829571	0.122729
SOX4	-0.173774	0.236058	-0.173775	-0.173776	-0.173776	-0.173776	0.0176807	1.1135	0.908756	-0.173779	-0.17378	-0.173781	0.330674	-0.173783	-0.173786	-0.173786	-0.173792	-0.173812	-0.173819	-0.173822
SP1	0.0485214	0.332222	0.0462199	0.050609	0.106708	0.0287477	0.105977	-0.141818	-0.141818	0.0727049	0.0620726	0.0570153	0.365562	-0.141822	-0.141824	-0.141825	-0.141829	-0.141846	-0.141851	-0.141854
SP100	0.41383	0.254695	0.212571	0.42622	-0.468396	0.210362	0.685223	-0.468401	0.146711	0.457641	-0.468407	-0.468411	0.206662	-0.468416	-0.468423	-0.123288	-0.468438	0.44835	0.0679579	-0.128079
SP110	-0.249889	0.482717	-0.249891	-0.249892	-0.249892	0.177039	0.901589	0.0990028	0.19119	-0.249896	-0.00695008	-0.2499	0.250829	-0.249903	-0.249906	-0.0952705	-0.249914	0.426864	0.0720258	-0.249958
SP140	-0.062202	0.244044	0.122279	-0.0622026	0.203418	0.196318	-0.0622032	-0.0622034	-0.00978697	-0.0622037	-0.0622041	-0.0622046	0.114567	-0.0622053	-0.0622062	-0.0622063	-0.0622083	-0.0622156	-0.062218	-0.062219
SP140L	-0.0636489	0.198188	-0.0636495	-0.0636496	-0.0636496	-0.0636497	-0.0636502	0.0836586	0.114667	-0.0636507	-0.0636511	-0.0636516	0.149723	-0.0636524	-0.0636533	-0.0636534	-0.0636554	0.408598	-0.0636654	-0.0636664
SP3	-0.142794	0.230896	0.192397	-0.142796	-0.142796	0.161948	0.217902	-0.142797	-0.142798	-0.142798	-0.142799	-0.1428	0.337362	-0.142802	-0.142804	0.0988989	-0.142809	0.317614	-0.142831	0.156654
SP4	-0.0547535	0.0632065	0.212221	-0.054754	-0.0547541	0.210478	-0.0547546	-0.0547547	0.0149034	-0.054755	-0.0547553	-0.0547558	-0.0547561	-0.0547564	-0.0547572	-0.0547573	-0.054759	0.320568	-0.0547676	-0.0547685
SPAG7	-0.163573	0.490509	-0.163574	-0.163575	0.102518	-0.163575	-0.163576	-0.163577	0.287479	-0.163577	-0.163578	-0.16358	0.450837	0.118286	-0.163584	0.150539	-0.0122839	-0.163609	0.375133	-0.163618
SPAG9	0.192928	0.364812	-0.201079	-0.201079	-0.201079	0.0430905	0.0757066	-0.201082	0.426798	-0.201083	-0.201084	-0.201086	0.578937	-0.201088	-0.201091	0.163239	-0.201098	0.270179	0.096294	-0.201132
SPART	-0.102134	0.748296	0.146261	-0.102135	-0.102135	0.190254	0.200718	-0.102136	-0.102136	-0.102136	-0.102137	-0.102138	-0.102139	-0.102139	-0.102141	0.110545	-0.102144	0.0338217	-0.10216	-0.102162
SPATA13	-0.119118	0.328871	0.185685	-0.119119	-0.119119	0.142611	-0.0569629	-0.11912	0.294669	-0.119121	-0.119122	-0.119123	0.275024	-0.119124	0.107472	-0.119126	-0.11913	-0.119144	-0.119149	0.152117
SPATS2L	0.0207413	1.4774	-0.114356	-0.114356	-0.114356	-0.114356	-0.114357	-0.114357	0.180657	-0.114358	0.0387206	-0.11436	-0.11436	-0.0021897	-0.114363	-0.114363	-0.114367	-0.11438	-0.114384	-0.114386
SPCS1	-0.185178	0.536806	0.408341	-0.18518	0.382646	-0.18518	0.478585	-0.185182	0.372886	-0.185183	-0.185184	-0.185186	0.413275	-0.185188	-0.185191	-0.185191	-0.185197	-0.185218	-0.185226	-0.185229
SPCS2	0.289629	0.446213	-0.0759885	0.203926	0.0526004	0.0697512	0.288402	-0.0487066	0.0902341	-0.518278	0.390205	-0.518286	0.331096	-0.518292	-0.518299	1.25869	-0.518317	0.331997	-0.518398	-0.518406
SPCS3	-0.35022	0.508129	0.0292008	-0.350224	0.173504	0.0928631	0.0396453	-0.350228	0.480502	-0.35023	-0.350232	-0.350235	0.561516	0.319088	-0.350244	0.938091	-0.350256	0.359867	-0.350311	-0.350316
SPEN	0.133339	0.343138	0.0894059	-0.195979	-0.195979	0.0684665	-0.195981	-0.195981	0.430541	-0.195982	-0.195983	-0.195985	0.380014	-0.195987	-0.19599	-0.195991	-0.195997	0.255526	0.327832	0.127688
SPG11	-0.136076	0.580667	0.126102	-0.136077	0.188438	0.0812128	-0.136078	-0.136079	-0.136079	-0.136079	-0.13608	0.104162	0.49467	0.193775	-0.136085	-0.136085	-0.136089	-0.136105	-0.136111	-0.136113
SPG21	-0.275996	0.925206	-0.275998	-0.039346	-0.0633402	-0.0377233	0.0649862	0.886489	0.993428	-0.0322075	-0.276005	-0.0474238	-0.276009	-0.276011	-0.276014	-0.276015	-0.0797735	-0.276056	-0.276067	-0.0863219
SPG7	-0.15729	0.147344	-0.157291	-0.157292	-0.157292	0.142851	0.227793	0.14383	0.285317	-0.157294	-0.157295	-0.157297	0.201808	-0.157298	0.064375	-0.157301	-0.157306	0.319861	0.197162	-0.157333
SPI1	-0.821254	2.70156	-0.821261	-0.821262	-0.821263	-0.821264	-0.196291	2.00486	2.50489	-0.821276	-0.821282	-0.821289	2.23547	-0.821298	1.4276	-0.639596	-0.821337	-0.821433	-0.821466	-0.183225
SPINT2	-0.13358	0.850954	-0.133581	-0.133581	-0.133581	-0.133581	-0.133582	-0.133583	-0.133583	-0.133583	0.0645087	-0.0614955	0.518661	-0.133587	-0.133589	0.631136	-0.133593	-0.133609	-0.133614	-0.133616
SPN	-0.205704	1.12665	0.119137	-0.205706	0.134337	0.202242	-0.205708	0.123085	0.175781	-0.20571	0.108177	-0.205713	-0.205714	-0.205715	0.479094	-0.205719	-0.205725	-0.205749	-0.205757	-0.205761
SPOCK2	-0.367546	-0.367546	0.68833	-0.367549	0.845861	0.750451	-0.155005	-0.367554	-0.367555	-0.173025	0.956242	-0.367561	-0.367563	0.116888	-0.176224	-0.367571	-0.367583	1.18979	-0.36764	-0.367646
SPON2	0.667916	-0.349112	-0.349114	-0.349115	0.0101263	-0.146207	-0.349118	-0.349119	-0.34912	2.70913	-0.0731243	0.158508	-0.349128	0.252532	-0.074652	-0.234031	-0.0970646	-0.031083	-0.349201	-0.349207
SPOP	-0.117812	0.259164	0.198899	-0.117813	-0.117813	0.181409	-0.117814	-0.117814	0.300913	-0.117815	-0.117816	-0.117817	0.225065	-0.117818	0.0560084	-0.11782	-0.117824	-0.117837	0.310198	-0.117844
SPPL2A	-0.253495	0.509194	-0.0366972	0.170071	0.0472201	0.0016535	0.130534	-0.253501	0.372055	-0.253502	-0.253504	-0.253506	0.575547	-0.253509	-0.253513	0.0409937	-0.253521	0.407336	0.0637015	-0.253565
SPPL3	-0.0642218	0.28992	-0.0642224	-0.0642225	-0.0642225	0.190231	0.215366	-0.0642233	-0.0642234	-0.0642236	-0.064224	-0.0642246	0.332055	-0.0642253	-0.0642262	-0.0642263	-0.0642284	-0.0642359	-0.0642384	-0.0642394
SPRTN	-0.0491493	0.0627683	0.169194	-0.0491498	-0.0491498	-0.0491499	0.179559	-0.0491504	0.148684	-0.0491506	-0.049151	-0.0491514	0.100559	-0.049152	-0.0491526	0.027341	-0.0491543	-0.04916	-0.049162	-0.0491628
SPRY1	-0.254493	0.175792	-0.10096	-0.254495	-0.254495	-0.118276	-0.254498	-0.101712	-0.254499	-0.2545	-0.254501	1.49196	0.0692234	1.69874	-0.0607022	-0.25451	-0.254518	-0.254548	-0.254558	-0.254562
SPSB3	-0.103175	0.163984	0.202678	-0.103176	-0.103176	-0.103176	0.221127	-0.103177	0.196366	-0.103178	-0.103179	-0.103179	0.15147	-0.103181	0.16962	0.068346	-0.103186	-0.103198	-0.103202	0.0645627
SPTAN1	-0.126972	0.258502	0.265641	-0.126973	-0.126973	-0.126974	0.277608	0.10595	0.129241	-0.126976	-0.126976	-0.126978	0.214592	-0.126979	-0.126981	-0.00880444	-0.126985	-0.127	0.281032	-0.127007
SPTBN1	-0.0841922	-0.0841924	-0.084193	-0.0841931	0.195723	0.160333	-0.0841939	0.250023	0.221473	-0.0841945	-0.0841951	0.186741	-0.0841962	-0.0841968	-0.0841979	0.164432	-0.0842008	-0.0842106	-0.0842139	-0.0842153
SPTLC1	0.0870918	0.532987	0.0510152	-0.164525	0.0984248	0.0610013	0.0542311	-0.164528	-0.164528	-0.164528	-0.164529	-0.164531	0.546481	-0.164533	-0.164535	-0.164535	-0.164541	0.165975	0.212675	-0.164569
SPTLC2	-0.219994	0.205582	-0.219996	-0.033418	-0.219996	-0.219996	0.00227787	1.07563	1.14566	-0.22	-0.220001	-0.0432438	-0.220004	0.0397393	-0.220009	-0.220009	-0.220016	0.0514297	-0.220051	-0.0236704
SPTSSA	-0.12213	0.428345	-0.122131	0.0283281	0.0142828	-0.122131	0.0715201	-0.122132	0.690556	-0.122133	-0.122134	-0.122135	-0.122135	-0.122136	-0.122138	0.230277	-0.122142	0.124439	-0.122161	-0.122163
SPTY2D1	-0.134127	-0.134127	0.1839	-0.134128	-0.134128	0.195294	0.0930133	-0.13413	0.20845	-0.13413	-0.134131	-0.134132	0.214818	-0.134134	0.0035343	0.308154	-0.13414	-0.134156	0.402506	-0.134164
SQOR	0.0526786	1.09699	-0.172788	0.0517105	0.00787501	0.0528548	-0.17279	-0.172791	-0.172791	-0.00737055	0.0322165	-0.172794	-0.172795	-0.0414502	-0.172799	0.0157196	-0.172804	0.466755	-0.172832	-0.172834
SQSTM1	-0.455356	0.727055	-0.0814136	0.129976	0.123686	0.0549673	0.27397	-0.455366	0.452553	-0.455368	0.587941	-0.455375	0.708363	-0.45538	-0.455387	0.366303	-0.455402	0.143137	0.156479	-0.455481
SRA1	-0.132996	0.277422	0.0473211	-0.132997	0.0562563	-0.132998	0.13436	-0.132999	-0.132999	-0.133	-0.133001	-0.133002	0.299767	-0.133003	-0.133005	0.325964	-0.13301	-0.133025	0.588052	-0.133033
SREK1	-0.172256	0.214318	0.240068	-0.172258	-0.172258	0.166602	0.272352	-0.17226	-0.172261	-0.172261	0.202593	-0.172264	0.337146	-0.172266	0.0527447	0.048405	-0.172274	-0.172294	0.360721	-0.172303
SREK1IP1	-0.205704	0.287069	0.134698	-0.205706	0.140255	-0.205706	0.124101	-0.205708	0.280007	-0.205709	-0.205711	-0.205713	0.261051	-0.205715	0.0407851	0.00447497	0.00321528	0.36435	0.21149	-0.20576
SRGN	0.0365681	-0.187294	-0.63053	0.116537	0.46191	-0.120188	-2.13054	0.903684	0.806045	0.444279	0.965166	0.613029	0.180174	0.493797	-0.278156	-0.538243	-2.13071	0.0641339	-0.485124	1.41557
SRI	0.314021	0.723845	0.089028	-0.267535	0.192654	-0.267535	0.15729	-0.267538	0.23592	-0.267539	-0.267541	-0.267543	0.474645	-0.267546	-0.26755	0.177006	-0.102862	-0.26759	0.413916	-0.267605
SRM	-0.224648	0.338606	0.167516	-0.22465	0.083054	-0.22465	0.203424	0.0698074	0.314841	-0.224654	-0.0202326	-0.224657	0.29899	0.09552	-0.224663	0.397575	-0.132516	-0.224697	-0.224706	-0.0193606
SRP14	0.305644	0.337184	-0.096293	0.217607	-0.0871771	-0.0242906	0.162303	-0.0273056	0.154431	0.256714	0.284416	0.228958	0.106525	0.190658	-1.52986	-0.503896	-1.52991	0.518593	0.54707	0.488763
SRP19	-0.162606	0.3144	0.172191	-0.162607	0.194727	0.232606	0.236681	-0.162609	0.251215	-0.16261	-0.162611	-0.162613	0.29402	-0.162615	-0.162617	0.255478	-0.162622	-0.162641	-0.162648	-0.16265
SRP54	-0.151679	0.375685	0.103103	-0.151681	-0.151681	0.0729122	0.13308	0.174016	0.192462	-0.151683	-0.151684	-0.151685	0.297116	-0.151687	-0.151689	0.471836	-0.151694	-0.151712	-0.151718	-0.151721
SRP68	-0.0737155	0.211434	-0.0737161	-0.0737162	-0.0737162	-0.0737163	0.167626	-0.0737171	0.203511	-0.0737175	-0.073718	-0.0737186	0.191992	-0.0737195	0.0679939	0.189496	-0.073723	-0.0737316	-0.0737345	-0.0737357
SRP72	-0.265325	0.509202	0.144576	-0.265328	0.142522	0.136336	0.175661	-0.265331	0.461406	-0.265332	-0.265334	-0.265336	0.4549	-0.265339	-0.265343	0.230614	-0.066433	0.464617	-0.265393	-0.265398
SRP9	-0.189974	0.365588	0.226987	-0.189976	-0.189976	-0.189976	0.244254	-0.189978	0.412649	-0.189979	-0.18998	-0.189982	0.280264	-0.189984	-0.189987	0.111398	-0.0366419	-0.190015	0.675395	-0.190026
SRPK1	-0.0795978	0.206137	0.170701	-0.0795986	-0.0795986	0.205182	0.250667	-0.0795996	0.118573	-0.0796	-0.0796005	-0.0796012	0.16313	-0.0796021	-0.0796032	-0.0796033	-0.0796059	-0.0796152	-0.0796183	-0.0796196
SRPK2	-0.0993341	0.140666	0.237343	-0.0993351	-0.0993351	0.206625	-0.099336	-0.0993363	0.265605	-0.0993368	0.119247	-0.0993383	0.153624	-0.0993394	0.0108562	0.0580692	-0.0993442	-0.0993558	-0.0993597	-0.0993613
SRPRA	-0.139213	0.266303	0.188688	-0.139215	-0.139215	0.18069	-0.139216	0.121543	0.207942	-0.139217	-0.139218	-0.139219	0.286618	-0.139221	-0.139223	0.558049	-0.139227	-0.139244	-0.139249	-0.139251
SRRM1	0.473583	0.296326	0.392	0.435874	0.489869	-0.520697	0.376258	-0.520702	0.28089	-0.520705	-0.520708	0.453081	0.299575	-0.520719	-0.520726	-0.133341	-0.520743	0.487386	0.314261	-0.520833
SRRM2	0.338255	0.100014	0.170496	0.372656	0.336832	0.104403	0.466624	-1.02192	0.16195	0.402941	0.263927	0.295194	0.150618	0.563348	-1.02196	-0.0456113	-1.022	0.276302	0.129816	-1.02218
SRRT	-0.0773342	0.11073	0.149288	-0.077335	0.206635	0.130711	0.168122	-0.077336	0.12697	-0.0773364	-0.0773369	-0.0773375	0.112907	-0.0773384	-0.0773395	-0.0773396	-0.0773421	-0.0773511	-0.0773542	-0.0773555
SRSF1	-0.161017	0.201651	-0.161018	-0.161018	-0.161019	-0.161019	-0.16102	0.176777	0.274271	-0.161021	0.109285	-0.161024	0.163993	-0.161026	0.0694168	-0.161028	-0.161033	0.291516	0.379408	0.105085
SRSF10	-0.288107	0.150517	0.297971	-0.28811	-0.28811	0.216574	0.348801	0.175825	0.269002	-0.288114	-0.288116	-0.288119	0.182395	-0.288122	-0.0260686	-0.00622252	-0.288136	0.450513	0.533919	-0.288186
SRSF11	-0.270584	0.21519	0.324325	-0.270587	-0.270587	-0.270587	0.37236	-0.27059	0.364426	-0.270592	-0.270593	-0.270596	0.233033	-0.270599	-0.270603	-0.00163195	0.515441	0.512855	0.440738	-0.270659
SRSF2	0.34864	0.031595	0.212649	0.400947	-0.472707	0.208954	0.167979	0.0664999	0.154204	-0.472715	-0.472718	0.610639	0.0224104	-0.472728	-0.472734	0.0308434	-0.47275	0.391647	0.662209	-0.472832
SRSF3	0.160641	-0.0299824	0.180005	0.171328	0.347726	0.140507	-0.0411574	-0.939157	0.0968899	0.272214	0.457331	0.671155	-0.0541799	0.757286	-0.9392	-0.197642	-0.939231	0.377613	0.447094	-0.939394
SRSF4	-0.284297	0.371784	0.159664	0.272217	-0.2843	0.15413	0.25358	-0.284303	0.387806	-0.284305	-0.284307	-0.284309	0.359236	-0.284312	-0.284316	-0.00116494	-0.284326	0.46776	0.418205	-0.284375
SRSF5	0.361814	0.0128771	0.430223	0.463439	0.730722	0.354666	0.369167	-0.0274825	0.0361862	0.632104	0.305501	0.550696	0.00676586	0.681652	-1.26632	-1.26632	-1.26636	0.402602	-0.245865	-1.26658
SRSF6	-0.184922	0.27206	-0.184924	0.165777	-0.184924	0.185657	-0.184926	-0.184926	0.478586	-0.184927	-0.184928	-0.18493	0.33474	-0.184932	-0.184935	0.0675643	-0.184941	0.381325	0.333563	-0.184973
SRSF7	0.48293	-1.41736	0.145256	0.931087	0.829672	0.475753	0.28003	-1.41739	-0.670452	0.427371	0.696382	1.24325	-1.41742	1.1832	-1.41745	-0.508288	0.269246	0.229753	-0.223376	-0.122267
SRSF8	-0.105305	0.136049	-0.105306	-0.105307	-0.105307	-0.105307	0.258533	0.0177724	0.0974426	-0.105308	-0.105309	-0.10531	0.18391	-0.105311	0.0820503	0.116475	-0.105316	0.371544	-0.105333	-0.105334
SRSF9	-0.338472	0.444804	0.173862	-0.338476	0.216362	-0.338476	0.269057	-0.33848	0.49863	-0.338482	-0.338484	0.37106	0.345323	0.307919	-0.338495	0.177362	-0.338507	0.580555	-0.33856	-0.338565
SS18	-0.139512	0.22026	-0.139514	-0.139514	-0.139514	0.0860751	-0.139515	0.136764	0.219206	-0.139516	-0.139517	-0.139518	0.210631	-0.13952	0.0395032	0.0895515	-0.139527	0.26282	0.269981	-0.139551
SS18L2	-0.165375	0.151396	0.186913	-0.165377	0.292437	-0.165377	0.325118	-0.165379	0.104861	-0.16538	-0.165381	-0.165382	0.153384	-0.165384	0.0536551	0.167611	-0.165392	-0.165411	0.383889	-0.165421
SSB	-0.343904	0.605565	0.173341	-0.343907	-0.343908	0.196616	0.24388	0.0754441	0.229279	-0.343913	0.403734	-0.343919	0.405653	-0.343922	-0.343927	-0.107293	-0.343939	0.368876	0.500292	-0.343998
SSBP1	0.354865	0.454058	-0.302398	-0.302398	-0.302398	-0.302399	0.282339	-0.302402	0.256007	-0.302403	-0.302405	0.411379	0.318723	-0.302412	-0.302416	0.00866576	-0.302426	0.537521	0.703135	-0.302478
SSBP3	-0.110988	0.0333614	0.180304	-0.110989	0.127421	0.117407	0.119298	-0.11099	-0.11099	-0.110991	0.0396762	-0.110992	0.0989549	0.148533	-0.110995	0.0432091	-0.110999	-0.111012	0.201786	-0.111018
SSBP4	-0.221489	0.0635537	0.0467949	-0.221491	0.0697098	0.180967	0.269206	0.0533137	0.198894	-0.221495	-0.221496	-0.221498	0.141389	0.622937	0.0624193	-0.221504	-0.0336124	-0.221537	-0.221546	0.0964211
SSH2	-0.136544	0.252058	0.222768	-0.136545	-0.136545	0.160348	-0.136547	-0.136547	-0.136547	-0.136548	0.159062	0.168621	0.270212	-0.136551	-0.136553	-0.0437573	-0.136558	0.309711	-0.136579	0.00305411
SSNA1	-0.2031	0.217541	0.163612	-0.203102	0.137613	-0.203103	0.22326	0.139982	0.244104	-0.203106	-0.203107	-0.203109	0.212602	-0.203111	-0.203114	0.0952646	-0.203121	-0.203145	0.585334	0.0118783
SSR1	-0.284361	0.56191	0.0374873	-0.284364	0.132303	0.101845	0.0728293	-0.284367	0.641143	-0.284368	-0.28437	-0.284373	0.656236	-0.284376	-0.28438	0.317067	-0.28439	0.330194	-0.284434	-0.00726326
SSR2	0.457953	0.205035	0.524819	0.313804	0.420977	0.571242	0.235804	-0.587351	0.210315	0.425833	-0.587358	-0.587363	0.164217	-0.58737	-0.587378	0.534803	-0.587398	0.634126	-0.58749	-0.587499
SSR3	-0.260204	0.702835	-0.401005	-0.309046	-0.271617	-0.25045	-0.718995	-0.0567721	0.192505	-0.342861	0.0773209	-0.183807	0.58726	-0.15661	-0.71903	1.26931	-0.427256	0.104819	1.88307	-0.719178
SSR4	0.236137	0.0568467	-0.124018	0.161385	-0.124936	0.10788	-0.179752	0.0574721	0.248175	0.303796	0.0577662	-0.0500734	0.0228803	-0.100132	0.080396	2.33275	-1.08314	0.162712	-1.0833	-1.08332
SSRP1	-0.0804861	0.327616	0.196767	-0.080487	-0.080487	0.211813	-0.0804877	-0.080488	-0.0804881	-0.0804883	-0.0804889	-0.0804896	0.355201	-0.0804905	-0.0804916	0.115925	-0.0804943	-0.0805037	-0.0805069	-0.0805082
SSU72	-0.330562	0.423291	0.356205	-0.330565	-0.330566	-0.330566	0.287761	-0.33057	0.272718	0.293783	-0.330573	0.454522	0.379485	-0.33058	-0.330584	0.0367433	-0.330596	0.425224	0.376143	-0.330653
ST13	-0.425934	0.807968	0.600055	0.0950284	-0.425938	-0.425939	0.430902	0.15481	0.364589	0.0338283	-0.425948	-0.425952	0.774323	-0.425957	-0.425963	-0.0230241	-0.425977	0.352821	0.242308	-0.42605
ST3GAL1	-0.1151	0.444097	-0.115101	-0.115102	-0.115102	0.245358	0.0693087	-0.115103	0.250797	-0.115103	0.1645	-0.115105	0.437383	-0.115107	-0.115108	-0.115108	-0.115112	-0.115126	-0.11513	-0.115132
ST3GAL5	-0.107111	0.209332	0.156198	-0.107112	-0.107112	0.130582	-0.107113	-0.107113	0.0872296	-0.107114	-0.107114	-0.107115	0.24143	-0.107117	0.0647534	0.0134397	-0.107122	0.233661	-0.107139	0.0416798
ST6GAL1	-0.073554	-0.0735542	-0.0735546	-0.0735547	-0.0735548	0.231371	1.09262	-0.0735556	-0.0735558	-0.073556	-0.0735565	-0.0735571	-0.0735575	-0.073558	-0.073559	-0.0735591	-0.0735615	-0.07357	-0.073573	-0.0735741
ST8SIA4	-0.115082	-0.115083	0.0593979	-0.115083	0.15798	0.0795225	-0.115085	-0.115085	-0.115085	-0.115085	-0.115086	-0.115087	-0.115088	-0.115089	-0.11509	0.366448	-0.115094	0.38103	0.346624	0.105298
STAB1	-0.215454	-0.215455	-0.215456	-0.215457	-0.215457	-0.215457	-0.215459	0.929298	2.94898	-0.21546	-0.215462	-0.215464	-0.215465	-0.215466	-0.215469	-0.215469	-0.215476	-0.215502	-0.21551	-0.215514
STAG1	-0.109757	0.209226	-0.109758	-0.109758	-0.109758	0.146459	-0.109759	0.118392	0.161283	-0.10976	-0.109761	-0.109762	0.247231	-0.109763	-0.109765	0.185254	-0.109768	-0.109781	0.359127	-0.109787
STAG2	-0.259256	0.280123	0.195171	-0.259258	-0.259258	0.119109	0.194722	-0.259262	0.408695	-0.259263	-0.259264	-0.259267	0.318678	-0.25927	-0.0308513	-0.00523338	-0.259282	0.356585	0.189367	0.307177
STARD3NL	-0.126452	0.330077	0.0190707	-0.126453	0.041381	0.0375459	0.0874277	-0.126455	-0.126455	-0.126455	-0.126456	-0.126457	0.411414	-0.126459	-0.12646	0.0477741	-0.0252292	0.144811	0.170345	-0.126486
STARD7	-0.172287	0.34397	0.0467244	-0.172288	0.10505	0.0912722	0.169857	-0.172291	-0.172291	-0.172291	-0.172293	-0.172294	0.331545	-0.172296	-0.172298	0.208006	-0.172304	-0.172324	0.577165	0.0217567
STAT1	0.187226	0.536082	0.0693501	-0.210907	0.0998679	0.0470154	0.0155449	-0.21091	0.278097	0.111257	-0.210912	-0.210914	-0.210915	0.105294	-0.210919	0.327343	-0.210927	-0.210951	0.121141	-0.210963
STAT2	0.0757447	0.613835	-0.147034	0.101304	0.0674267	-0.147035	0.158118	-0.147036	-0.147036	-0.147037	-0.147038	-0.147039	0.517635	-0.147041	-0.147043	0.0738149	-0.147048	-0.147065	0.156592	-0.147073
STAT3	-0.327426	0.244678	0.510628	0.27127	0.623597	-0.32743	0.150075	0.175475	0.265242	-0.327435	-0.327437	-0.32744	0.224923	-0.327444	-0.327448	-0.0549697	-0.327459	0.47012	0.065951	-0.327516
STAT4	-0.40788	-0.407882	0.145253	-0.407885	0.192301	0.110883	-0.407889	-0.40789	-0.407891	0.521759	1.33006	1.02007	-0.4079	1.13465	-0.303772	-0.0981701	-0.407922	0.0259187	-0.407986	-0.407992
STAT5A	0.132147	0.263119	-0.0826613	-0.0826614	-0.0826614	0.16476	0.148233	-0.0826624	-0.0826626	0.0991324	-0.0826634	-0.0826641	0.24957	-0.082665	-0.0826662	-0.0826663	-0.082669	-0.0826786	0.0176507	-0.0826832
STAT5B	-0.0437066	0.141156	-0.043707	-0.043707	-0.043707	-0.0437071	0.0811972	-0.0437076	0.293548	-0.0437078	-0.043708	-0.0437084	0.183422	-0.0437089	-0.0437095	-0.0437096	-0.043711	-0.0437161	-0.0437178	-0.0437186
STAT6	0.141557	0.422966	0.161069	-0.137468	0.110676	0.0944081	-0.137469	-0.137469	-0.13747	-0.13747	-0.137471	0.0933334	0.443901	0.181723	-0.137476	-0.137476	-0.13748	-0.137496	-0.137502	-0.137504
STAU1	-0.222542	0.503572	0.107848	-0.222544	-0.222544	0.119706	0.0971943	-0.222547	0.344291	-0.222548	-0.222549	-0.222551	0.476523	-0.222554	-0.222557	0.25038	-0.222564	0.343215	0.205413	-0.222603
STIM1	-0.0975016	0.294246	-0.0975024	-0.0975026	-0.0975026	0.182841	0.146027	0.166445	-0.097504	-0.0975043	0.0723661	-0.0975057	0.21823	-0.0975069	-0.0975082	0.0106322	-0.0975115	-0.0975229	0.0792751	-0.0975283
STIM2	-0.0651548	0.20641	0.265394	-0.0651555	-0.0651555	0.212538	-0.0651561	0.0609746	0.0953524	-0.0651566	-0.065157	-0.0651576	-0.0651579	-0.0651583	-0.0651592	0.0715118	-0.0651614	-0.0651691	-0.0651716	-0.0651727
STIP1	-0.134219	0.61365	0.104657	-0.134221	0.0612985	0.084618	0.169807	0.100003	0.144668	-0.134223	-0.134224	-0.134225	0.331961	-0.134227	-0.134229	-0.134229	-0.134233	-0.134249	-0.134254	-0.134256
STK10	-0.188459	0.113697	0.179431	0.451183	0.236344	0.170499	0.174451	0.192492	0.327655	-0.188464	-0.188466	-0.188467	0.10724	-0.188469	-0.188472	-0.0683729	-0.188478	-0.1885	-0.188508	-0.188511
STK16	-0.0537087	0.190821	-0.0537092	-0.0537092	-0.0537093	-0.0537093	-0.0537098	-0.0537099	-0.05371	-0.0537102	0.053916	-0.053711	0.173397	-0.0537116	-0.0537123	0.124006	-0.0537142	-0.0537204	0.263578	-0.0537234
STK17A	0.494693	-0.370169	0.482598	0.812196	0.613002	0.332186	0.391678	-0.211093	-0.208658	-0.370179	-0.370181	-0.370184	-0.370186	-0.370188	-0.178558	-0.165358	-0.370206	0.54603	0.0527625	-0.37027
STK17B	0.128409	-0.208179	0.449147	0.227519	0.662957	0.283615	0.295638	0.188797	0.157894	-1.01092	0.418506	0.871347	-0.0380534	1.05626	-1.01096	-0.445485	-1.01099	0.395308	-0.40002	-1.01117
STK24	-0.181276	0.555248	0.186553	-0.181278	-0.181278	-0.181278	-0.181279	0.191966	0.331975	0.116203	-0.181282	-0.181283	0.556236	-0.181286	-0.181288	-0.181288	-0.181294	-0.181315	0.190119	0.0471162
STK25	-0.12402	0.230519	0.105559	-0.124022	-0.124022	-0.124022	0.155286	0.116296	0.229653	-0.124024	0.0526583	-0.124026	0.201959	-0.124027	0.0892785	-0.124029	-0.124033	-0.124048	0.183095	-0.124054
STK26	-0.0465975	-0.0465976	-0.0465979	-0.046598	-0.046598	0.173737	0.214708	-0.0465986	0.253889	-0.0465988	-0.0465991	-0.0465995	0.103243	-0.0466	-0.0466007	-0.0466008	-0.0466022	-0.0466077	-0.0466095	-0.0466103
STK38	-0.0898861	0.132629	-0.0898869	-0.089887	0.122535	0.190762	-0.0898879	0.603004	-0.0898883	-0.0898886	0.0259751	-0.0898899	0.183528	-0.089891	-0.0898922	-0.0898924	-0.0898952	-0.0899057	-0.0899093	-0.0899108
STK4	0.477944	-0.890858	0.490519	0.493691	0.634804	0.350139	0.263055	-0.890876	-0.0917013	0.655234	0.372293	0.625602	-0.337806	0.735736	-0.890916	-0.41116	-0.890946	0.414867	-0.218829	-0.8911
STMN1	-0.158506	0.490856	0.209015	0.0872875	0.182956	0.0973523	-0.00439137	-0.15851	-0.0442881	-0.158511	-0.158512	0.0585008	0.359087	0.0647934	-0.158517	-0.0745888	-0.158522	-0.158541	-0.158547	-0.15855
STMP1	-0.294287	0.396512	0.132304	0.106851	0.104163	0.116102	0.071828	-0.294293	0.773507	-0.294295	0.0296923	-0.294299	0.470931	0.0757006	-0.294307	-0.294307	-0.294317	0.371125	-0.294363	-0.294368
STN1	-0.0252048	-0.0252049	-0.0252051	-0.0252051	-0.0252051	-0.0252051	0.11227	0.139543	-0.0252055	-0.0252055	0.17668	-0.0252059	-0.025206	-0.0252062	-0.0252065	-0.0252066	-0.0252074	-0.0252103	-0.0252113	-0.0252117
STOM	-0.212801	1.24149	-0.212803	-0.212804	0.0462606	0.027899	-0.212806	0.141719	0.259075	-0.212807	0.216637	-0.21281	0.543208	-0.212813	-0.212816	-0.212816	-0.212823	0.0773946	-0.212856	-0.21286
STOML2	-0.150696	0.398005	0.188528	-0.150697	0.143026	-0.150698	0.260217	-0.150699	0.264603	-0.1507	-0.150701	-0.150702	0.355898	-0.150704	-0.150706	0.232564	-0.0344466	-0.150729	-0.150735	-0.150737
STRADA	-0.0359229	0.155551	-0.0359232	-0.0359233	-0.0359233	0.208716	-0.0359236	-0.0359237	-0.0359238	-0.0359239	-0.0359241	-0.0359244	0.246437	-0.0359249	-0.0359253	-0.0359254	-0.0359266	-0.0359308	-0.0359322	-0.0359328
STRAP	-0.203948	0.218631	0.205	-0.20395	0.17993	0.168831	0.19131	-0.203953	0.324096	-0.203954	-0.203955	-0.203957	0.288924	-0.203959	-0.203962	0.12613	-0.203969	-0.203993	0.540757	-0.204004
STRN	-0.0548076	0.246959	-0.0548081	-0.0548082	-0.0548082	-0.0548083	0.20512	-0.0548089	-0.054809	-0.0548091	-0.0548095	0.118482	0.306386	-0.0548106	-0.0548114	-0.0548115	-0.0548132	-0.0548196	-0.0548218	-0.0548227
STT3B	0.0777427	0.368818	-0.233823	-0.233823	-0.233824	-0.233824	0.0571034	-0.233826	0.410804	-0.233827	-0.233829	-0.233831	0.502692	-0.233834	-0.233837	0.184112	-0.233845	0.313451	0.577615	0.0799821
STUB1	-0.225502	0.390074	0.200978	-0.225505	-0.225505	-0.225505	0.261103	-0.225507	0.305995	-0.225508	-0.22551	-0.225512	0.328468	-0.225514	-0.225518	0.161262	-0.0342267	0.431817	0.435299	-0.225564
STX10	-0.129024	0.47232	0.161197	-0.129025	0.110247	-0.129025	0.176063	-0.129027	-0.129027	-0.129027	-0.0103696	-0.129029	0.38955	-0.129031	-0.129033	-0.129033	-0.129037	-0.129052	0.11557	0.133801
STX11	-0.123119	0.992997	-0.353156	-0.105646	-0.233215	-0.353157	-0.283972	0.765661	0.697299	-0.142312	-0.353165	-0.353168	0.832915	-0.353172	-0.353177	0.236388	-0.353189	0.1157	0.0726499	-0.35325
STX12	-0.207162	0.936755	-0.0142257	0.0030997	0.00116145	-0.0197507	0.096277	-0.207167	-0.207168	0.0346845	0.026105	0.0244103	-0.207172	0.0303952	-0.207176	0.0380982	-0.207183	0.103959	-0.00318967	-0.0147763
STX16	0.233631	0.161527	-0.159268	0.297725	-0.159269	-0.159269	0.170098	-0.159271	0.432325	-0.159271	-0.159272	-0.159274	0.199333	-0.159276	-0.159278	-0.0201074	-0.159283	0.436793	-0.159308	-0.159311
STX17	-0.0278012	-0.0278013	-0.0278015	-0.0278015	-0.0278015	-0.0278015	0.272898	-0.0278019	-0.0278019	-0.027802	-0.0278022	-0.0278024	0.22754	-0.0278027	-0.0278031	-0.0278032	-0.027804	-0.0278073	-0.0278084	-0.0278088
STX2	0.219087	0.16491	-0.0814607	-0.0814608	-0.0814608	-0.0814609	0.0397636	0.0758492	0.130692	0.128412	-0.0814627	-0.0814634	0.207199	-0.0814644	-0.0814655	-0.0814656	-0.0814682	-0.0814778	-0.081481	0.0116283
STX4	0.189078	0.45359	0.0515667	-0.221143	0.0671362	0.0703332	0.0858347	-0.221145	0.160382	-0.221146	0.0101497	-0.22115	0.465922	-0.221152	-0.221155	-0.221156	-0.221163	0.169657	-0.00688418	0.0524375
STX5	-0.145352	0.13106	0.092905	-0.145353	0.134569	0.0949096	-0.145355	-0.145355	0.176501	-0.145356	-0.145357	-0.145358	0.139747	-0.14536	-0.145362	0.190353	-0.145367	0.286376	0.352632	-0.145392
STX7	0.0243714	0.701252	-0.0792828	-0.0192895	-0.184905	-0.184905	0.849534	-0.184907	-0.184907	-0.184908	-0.184909	-0.184911	0.632313	-0.184913	-0.184915	-0.00313844	-0.184922	-0.184943	0.113151	-0.184954
STX8	0.307776	0.376593	0.110571	-0.138007	-0.138007	-0.138007	-0.138008	-0.138008	0.251472	-0.138009	0.0980833	-0.138011	0.287192	-0.138013	-0.138015	0.042199	-0.138019	-0.138035	0.182252	-0.138043
STXBP2	-0.164861	1.20728	-0.330239	-0.219504	-0.294373	-0.282946	-0.266372	1.38229	1.25755	-0.142645	-0.25745	-0.250049	0.723253	-0.216351	-0.524764	-0.324793	-0.128496	-0.524843	-0.118126	-0.524872
STXBP3	0.218768	0.488083	0.141103	-0.119399	0.18452	0.168889	-0.1194	-0.1194	-0.119401	-0.119401	-0.119402	-0.119403	0.470234	-0.119404	-0.119406	-0.119406	-0.11941	-0.119424	-0.119429	-0.119431
STYX	-0.0567437	0.258395	-0.0567442	-0.0567443	-0.0567443	-0.0567444	0.145099	-0.056745	0.262071	-0.0567452	-0.0567456	-0.0567461	0.242355	-0.0567468	-0.0567475	-0.0567476	-0.0567495	-0.0567561	-0.0567583	-0.0567593
SUB1	0.227909	-0.190987	-0.0829372	0.0945073	-0.0304299	-0.017189	-0.171624	-0.0721413	0.00836513	0.138324	0.352863	0.254843	-0.177227	0.194593	-1.22809	0.411831	-1.22813	0.720653	2.0234	-1.22835
SUCLG1	-0.134868	0.512703	0.212568	-0.134869	0.136022	0.186548	0.199482	-0.134871	-0.134871	-0.134871	-0.134872	-0.134874	0.381121	-0.134875	-0.134877	0.124875	-0.134881	-0.134897	-0.134903	-0.134905
SUCLG2	-0.115847	0.446412	-0.115848	-0.115848	-0.115848	-0.115848	0.225506	0.180249	-0.11585	-0.11585	0.122827	-0.115852	0.406558	-0.115853	-0.115855	-0.115855	0.00489185	-0.115872	-0.115877	0.119631
SUCO	0.166042	-0.12269	-0.12269	-0.122691	-0.122691	-0.122691	0.146356	0.130734	0.154121	-0.122693	-0.122693	-0.122695	0.108185	-0.122696	-0.122698	0.296606	-0.122702	0.255335	0.215039	-0.122723
SUDS3	-0.0631043	0.203032	0.163115	-0.063105	-0.063105	-0.0631051	-0.0631056	-0.0631058	0.178538	-0.0631061	-0.0631065	-0.063107	-0.0631073	-0.0631077	-0.0631086	-0.0631087	-0.0631107	-0.0631181	0.46511	-0.0631216
SUGP2	-0.0811066	0.24023	0.198325	-0.0811074	0.188027	-0.0811075	0.292289	-0.0811084	-0.0811086	-0.0811088	-0.0811093	-0.08111	0.297751	-0.0811109	-0.0811121	-0.0811122	-0.0811148	-0.0811243	-0.0811275	-0.0811288
SUGT1	-0.162593	0.32876	0.1507	0.197581	-0.162595	0.126125	0.167874	-0.162597	0.34859	-0.162598	-0.162599	-0.1626	0.306982	-0.162602	0.0639184	0.0980393	-0.16261	-0.162629	-0.162635	-0.162638
SULT1A1	-0.237121	0.317142	-0.237123	-0.237123	-0.237124	-0.237124	-0.237126	1.62212	1.71705	-0.237127	-0.237129	-0.237131	0.137708	-0.237134	-0.237137	-0.237138	-0.237145	-0.237173	-0.237182	-0.237186
SUMF2	-0.204374	0.370915	-0.204376	0.206907	-0.204376	-0.204377	0.165792	0.0940706	0.289569	-0.20438	0.0763597	-0.204383	0.364357	-0.204385	-0.204388	-0.204388	-0.204395	0.321141	0.359201	-0.20443
SUMO1	-0.240365	0.420684	0.211053	-0.240367	0.191535	-0.240368	0.220212	-0.24037	0.330393	-0.240371	-0.240373	0.402416	0.331983	-0.240378	-0.240381	-0.0296041	-0.240389	-0.240417	0.565536	-0.240431
SUMO2	0.16448	0.502291	0.032228	0.0221658	-0.0143775	0.0589624	0.0959242	0.184479	0.259753	0.155943	0.193591	0.120304	0.374317	0.0644406	-0.0981692	-0.503979	-1.26846	0.598186	0.326355	-1.26868
SUMO3	-0.378816	0.715536	0.0108814	0.0098867	0.0247821	-0.000296028	0.0145501	0.331979	0.462342	-0.378826	-0.378829	-0.378832	0.646616	-0.378837	-0.378842	-0.15883	-0.223927	0.295579	0.19079	-0.046873
SUN2	0.604696	0.298297	-0.194226	-0.194226	-0.194226	-0.194226	0.120044	-0.194229	0.145417	-0.194229	0.0490838	-0.194232	0.25377	-0.194235	0.104507	-0.194238	-0.194244	0.515501	0.0453014	-0.194277
SUPT16H	-0.176925	0.385385	0.12448	-0.176927	0.15806	0.099589	-0.176928	0.200342	0.326918	-0.17693	-0.176931	0.120556	0.406025	-0.176934	-0.176937	-0.176937	-0.176943	-0.176964	-0.176971	0.124895
SUPT20H	-0.0797409	0.227166	-0.0797416	-0.0797417	-0.0797418	-0.0797418	0.256841	-0.0797427	0.227907	-0.0797431	-0.0797436	-0.0797443	0.197282	-0.0797452	-0.0797463	-0.0797465	-0.079749	0.287001	-0.0797615	-0.0797628
SUPT4H1	-0.225612	0.460228	0.099094	-0.225614	0.184338	-0.225615	0.119896	-0.225617	0.433255	-0.225618	-0.22562	-0.225622	0.407121	-0.225624	-0.225627	-0.000793417	-0.225635	0.482319	0.296494	-0.225674
SUPT5H	-0.227059	0.214623	0.142261	-0.227062	-0.227062	0.152409	0.21702	-0.227064	0.253421	-0.227065	-0.227067	-0.227069	0.260827	0.419098	-0.227075	0.170737	-0.227082	-0.227109	0.39014	0.0502303
SUPT6H	0.204594	0.229811	-0.143601	-0.143601	-0.143601	0.110349	0.141811	-0.143603	0.298173	-0.143603	-0.143604	-0.143606	0.286491	-0.143607	0.0682855	-0.143609	-0.143614	-0.143631	0.383809	-0.143639
SUPV3L1	-0.067058	0.068652	0.162094	-0.0670587	0.18569	-0.0670588	0.22245	-0.0670595	-0.0670597	-0.0670598	-0.0670603	-0.0670608	0.0677394	-0.0670616	-0.0670625	-0.0670627	-0.0670648	0.232248	-0.0670753	-0.0670764
SURF1	-0.174079	0.41387	-0.174081	-0.174081	-0.174081	-0.174082	0.239984	-0.174083	0.300812	-0.174084	-0.174085	0.256813	0.341849	-0.174089	-0.174091	-0.174092	-0.174097	0.365953	0.343961	-0.174127
SURF2	-0.0940489	0.163116	0.132485	-0.0940499	0.14071	-0.09405	0.128248	-0.094051	0.116817	0.128926	-0.0940521	-0.0940529	0.109363	-0.094054	-0.0940553	-0.0940555	-0.0940585	-0.0940695	0.208994	-0.0940747
SURF4	-0.260288	0.223984	-0.0652576	0.25437	0.0863765	0.0675331	-0.129999	0.101186	0.208883	-0.260295	-0.260297	-0.260299	0.283431	-0.260302	-0.260306	0.172231	-0.260314	0.349063	0.530751	-0.260359
SUSD6	0.153107	0.27176	-0.106242	-0.106242	-0.106242	-0.106242	0.210252	-0.106244	-0.106244	-0.106244	-0.106245	-0.106246	0.410089	-0.106247	0.0993365	0.0121502	-0.106252	0.224522	-0.106269	-0.10627
SUZ12	-0.183109	0.151587	-0.183111	-0.183111	-0.183111	-0.183111	-0.183113	0.242466	0.278843	-0.183114	-0.183115	-0.183117	0.221504	-0.183119	-0.0307947	-0.0137037	-0.183128	0.470849	0.614041	0.0797093
SVBP	-0.126574	0.476257	0.183026	0.144514	-0.126576	-0.126576	0.199232	-0.126577	-0.126577	-0.126578	-0.126579	-0.12658	0.465444	-0.126581	-0.126583	0.00135842	-0.126587	-0.126602	0.17571	-0.126609
SVIL	-0.142669	1.63674	0.142009	-0.14267	-0.00303628	0.087424	-0.142671	-0.142672	0.123154	0.0110847	-0.142673	-0.142675	-0.142675	-0.142676	-0.142678	-0.142679	-0.142683	-0.1427	-0.142705	-0.142708
SVIP	-0.130906	-0.130906	-0.130907	0.306087	-0.130907	-0.130907	0.326031	-0.130909	-0.0693993	-0.130909	-0.13091	-0.130911	-0.130912	-0.130913	0.0775603	0.296872	-0.0356431	0.226631	0.442924	-0.130942
SWAP70	-0.191022	0.448889	-0.191024	-0.115489	-0.191024	-0.191025	2.02328	-0.191027	-0.191027	-0.0472198	-0.191029	-0.191031	-0.191031	-0.191033	-0.191035	-0.191036	-0.191042	-0.191064	0.55606	-0.191075
SYAP1	0.092219	0.15136	0.10443	0.102577	0.145383	-0.0636442	-0.0964334	0.0139151	0.213248	-0.390086	-0.390088	-0.390092	0.286568	0.859006	-0.101877	0.0370693	-0.390115	0.151717	0.0549488	-0.390182
SYF2	0.402585	0.442571	-0.24381	-0.24381	-0.24381	-0.24381	0.437691	-0.243813	0.433559	-0.243814	-0.243816	-0.243818	0.419182	-0.243821	-0.243824	0.0266716	-0.243832	0.584167	0.179477	-0.243874
SYK	-0.419203	0.966674	-0.419207	-0.419207	-0.419208	-0.419208	-0.419211	1.71436	1.43321	0.0389022	-0.419217	-0.419221	0.979044	-0.419226	-0.419232	-0.419232	-0.0946773	-0.419295	0.412343	-0.419318
SYNCRIP	0.196379	0.642502	0.151372	-0.198758	0.199316	-0.198758	0.203095	-0.19876	-0.198761	-0.198761	-0.198763	-0.198764	0.670324	-0.198767	-0.198769	-0.19877	-0.198776	0.520992	-0.198807	-0.19881
SYNE1	1.1539	-0.323379	-0.0145381	0.73519	0.159096	-0.00620554	-0.0944816	-0.323385	-0.233433	1.399	-0.323389	-0.070716	-0.323393	0.0513199	-0.3234	-0.168692	-0.323411	-0.323449	-0.323462	-0.323467
SYNE2	0.939094	-0.340331	0.0901246	0.558009	-0.340334	0.318697	-0.340337	-0.340338	-0.340339	0.924787	-0.340342	0.235187	-0.340346	-0.340349	-0.340353	-0.0209931	0.470177	-0.340405	0.228703	-0.340424
SYNGR2	-0.068137	0.982718	-0.167871	-0.092197	-0.132655	-0.336882	-0.336885	-0.336886	0.526086	-0.0894772	-0.0133393	-0.0733221	-0.336894	-0.0280132	-0.336901	0.308748	-0.0628286	0.188479	0.360533	0.0458306
SYNRG	-0.201776	0.0601052	-0.201778	0.627802	0.421145	0.295914	0.355905	-0.201781	0.0195887	-0.201782	0.0467514	-0.201785	0.0252302	-0.201787	-0.0722782	-0.20179	-0.201797	-0.20182	0.237678	-0.201831
SYPL1	-0.194117	0.378105	-0.194118	0.0898318	-0.194119	-0.194119	0.968711	-0.194121	0.305955	-0.194122	-0.194123	-0.194125	0.433144	-0.194127	-0.19413	0.0295069	-0.0524628	0.176693	-0.194167	-0.19417
SYS1	-0.193799	0.601701	0.140752	-0.193801	-0.193801	0.114888	0.149569	0.0845946	0.145844	-0.193804	-0.193805	-0.193807	0.444918	-0.193809	-0.193812	-0.193812	0.00415948	0.221056	-0.193849	0.0305949
SYTL1	-0.0602607	-0.022571	-0.0602612	-0.0602613	0.215184	-0.0602614	-0.0602618	-0.060262	-0.0223257	-0.0602623	0.116595	0.0740753	-0.0602635	0.104688	-0.0602648	0.317779	-0.0602668	-0.0602738	-0.0602762	-0.0602772
SYTL2	-0.0277305	-0.0277306	-0.0277307	0.399232	0.056546	-0.0277308	-0.027731	-0.0277311	-0.0277312	-0.0277312	-0.0277314	-0.0277317	-0.0277318	-0.027732	0.0156462	-0.0277324	-0.0277333	-0.0277365	-0.0277376	-0.0277381
SYTL3	0.568323	-0.622422	-0.131161	0.454587	0.141168	-0.212417	-0.622433	-0.622435	-0.622436	0.991382	1.38581	1.16265	-0.62245	1.65983	-0.525945	-0.415209	-0.622484	-0.099512	-0.622582	-0.622592
SZRD1	-0.147407	0.367454	0.11605	-0.147409	0.148698	-0.147409	0.223027	-0.147411	0.373372	-0.147412	-0.147412	-0.147414	0.351357	-0.147415	-0.147417	-0.147418	-0.147422	-0.14744	0.336459	-0.147448
TAB2	0.110156	0.197496	-0.0814354	-0.0814355	-0.0814356	-0.0814357	0.242856	-0.0814366	0.36623	-0.0814369	-0.0814375	-0.0814382	0.304811	-0.0814391	-0.0814402	-0.0814404	-0.081443	-0.0814525	-0.0814557	-0.081457
TACC1	-0.249903	0.418723	0.0185542	-0.249905	0.125091	0.0521582	0.131583	-0.249908	0.550562	-0.249909	0.240077	-0.249913	0.597176	-0.249916	-0.24992	0.0217352	-0.249928	0.343498	-0.249967	-0.249971
TADA3	-0.138052	0.215418	0.149227	-0.138054	0.106912	-0.138054	0.183566	0.115479	0.205842	-0.138056	-0.138057	-0.138058	0.178025	-0.13806	0.0594797	0.0214761	-0.138067	-0.138083	-0.138088	0.145168
TAF1	-0.0867933	0.199789	0.143701	-0.0867942	-0.0867943	0.0899621	0.177352	-0.0867953	-0.0867955	-0.0867957	-0.0867963	0.124581	0.209436	-0.086798	-0.0867992	-0.0867994	-0.0868022	0.183555	-0.0868157	-0.0868172
TAF10	-0.3075	0.392517	0.184145	-0.307504	0.11171	-0.307504	0.201046	-0.307507	0.357753	-0.307509	-0.307511	0.200468	0.27937	-0.307517	-0.307521	0.0839618	-0.15464	0.49062	0.288993	0.0242777
TAF11	0.246024	0.142061	0.213459	-0.159344	-0.159344	-0.159344	0.200132	-0.159346	0.221913	-0.159346	-0.159347	-0.159349	0.175688	-0.159351	-0.159353	-0.159353	-0.159358	0.385098	0.327919	-0.159386
TAF12	-0.118013	0.282689	0.149623	-0.118015	-0.118015	0.172326	0.165162	-0.118016	0.221139	-0.118017	-0.118017	-0.118019	0.249849	-0.11802	0.104845	0.0705665	-0.118025	-0.118039	-0.118044	-0.118046
TAF15	-0.275797	0.242694	0.197866	-0.2758	-0.2758	0.14797	0.235119	0.132332	0.238156	-0.275805	-0.275807	0.316258	0.20761	-0.275812	-0.275816	-0.0929366	-0.275825	0.398941	0.134712	0.0478265
TAF1D	-0.232308	0.328947	-0.23231	-0.232311	0.43204	-0.232311	0.480186	0.0346738	0.137205	-0.232315	-0.232316	-0.232318	0.359055	-0.232321	-0.232324	0.123557	-0.232332	0.386953	0.272973	-0.232372
TAF3	-0.115287	0.180173	-0.115288	-0.115289	-0.115289	-0.115289	-0.11529	0.143954	0.181003	-0.115291	-0.115291	-0.115292	0.18918	-0.115294	-0.115295	0.0287447	-0.115299	0.364819	0.204205	0.091548
TAF7	-0.165202	-0.165203	0.380276	-0.165204	-0.165204	0.354187	0.539523	-0.165206	0.145812	-0.165207	-0.165208	-0.165209	0.177949	-0.165211	-0.165213	0.159498	-0.165219	0.39051	-0.165245	-0.165247
TAF9	-0.192793	0.520958	-0.192795	0.12329	-0.192795	-0.192796	0.162648	0.161433	0.28894	-0.192799	-0.1928	-0.192802	0.469682	-0.192804	-0.192806	0.120056	-0.0660505	0.339886	-0.192843	-0.192846
TAGAP	-0.115018	0.0260485	-0.115019	-0.115019	-0.115019	-0.115019	0.368583	0.0622196	0.0686015	-0.115021	-0.115022	-0.115023	0.060672	-0.115024	0.0474645	0.22029	-0.11503	0.337931	-0.115048	0.0735147
TAGLN2	-0.288597	0.587999	-0.348391	-0.384954	-0.264273	-0.124792	0.0268156	-0.234945	0.0225332	-0.300424	1.35243	0.699259	0.577206	0.625182	0.126403	-0.164235	-1.09655	0.220709	0.0651303	-1.09674
TALDO1	-0.204277	0.823863	-0.35193	-0.295326	-0.363197	-0.287257	-0.111302	1.69891	1.28924	-0.268136	-0.505827	-0.745976	0.523738	-0.409511	-0.745995	-0.349888	-0.53768	0.30542	0.617157	-0.0819412
TANC2	0.0643532	1.4055	0.00878282	-0.109203	-0.109203	0.023785	-0.109204	-0.109204	-0.109205	-0.109205	-0.109206	0.135619	-0.109207	-0.109208	-0.109209	-0.109209	-0.109213	-0.109226	-0.10923	-0.109232
TANK	-0.263733	0.217788	-0.0524026	-0.263735	0.128222	0.0930887	0.256617	-0.263739	0.198614	-0.26374	-0.263742	-0.263744	0.188749	0.413211	-0.00436191	0.189408	-0.263759	0.393327	0.0877657	-0.263805
TAOK1	0.161972	0.459292	0.0877099	-0.188092	-0.188092	0.0770511	0.144785	-0.188094	-0.188094	-0.188095	0.0605268	0.0824385	0.49313	-0.1881	-0.188103	-0.0703714	-0.188109	0.190942	0.0054049	-0.188141
TAOK3	-0.338603	0.511103	0.0731345	0.268101	0.0787633	0.047797	0.137676	-0.338611	0.318274	-0.338613	-0.0513967	-0.338618	0.401261	-0.338622	-0.338626	-0.167169	0.181765	0.406124	0.164961	-0.338696
TAP1	-0.197662	0.121463	0.0671543	-0.197664	0.108124	0.155466	0.174897	0.0490397	0.0761166	-0.197668	-0.197669	-0.197671	0.152035	-0.197673	0.00994614	0.0801237	-0.00426422	-0.197705	0.591371	-0.197716
TAP2	0.339159	0.269347	-0.103755	-0.103755	0.137962	-0.103755	0.179232	-0.103756	-0.103757	-0.103757	0.110595	-0.103758	0.225555	-0.10376	-0.103761	0.0869798	-0.103765	-0.103777	-0.103781	-0.103783
TAPBP	0.367842	0.440838	0.0838321	0.342791	0.0702783	0.0747516	0.420763	-0.537019	0.226953	-0.537021	0.133684	-0.53703	0.324675	-0.537036	0.118659	0.00979001	-0.537061	0.376002	0.231372	-0.537154
TARDBP	-0.14838	0.285733	0.201747	-0.148382	-0.148382	0.152785	-0.148383	-0.148384	0.369803	-0.148384	-0.148385	-0.148386	0.309022	-0.148388	0.0670324	0.0916696	-0.148395	0.302876	-0.148418	-0.148421
TARS	0.151314	0.543487	-0.105455	-0.105455	-0.105455	-0.105455	-0.105456	-0.105456	0.248908	-0.105457	-0.105457	-0.105458	0.404956	-0.10546	-0.105461	0.233186	-0.105465	-0.105477	-0.105481	-0.105483
TARSL2	-0.0817833	-0.0817835	-0.081784	-0.0817841	-0.0817841	-0.0817842	-0.0817849	-0.0817851	0.0297864	-0.0817855	-0.081786	-0.0817867	0.0380121	-0.0817877	-0.0817888	0.337967	-0.0817916	0.299481	0.202577	0.237351
TASOR	-0.147014	0.371629	0.194283	-0.147016	-0.147016	0.15441	0.236103	-0.147018	-0.147018	-0.147018	0.0976487	-0.14702	0.354952	-0.147022	0.0333279	-0.147024	-0.147029	0.321917	-0.147052	-0.147055
TASOR2	0.166126	0.144607	-0.145467	-0.145467	-0.145467	0.100796	-0.145469	0.0687282	0.156974	-0.14547	-0.145471	-0.145472	0.147169	-0.145474	-0.025364	0.105099	-0.145481	0.185712	0.173688	0.0857865
TATDN1	-0.117974	0.392512	-0.117975	-0.117976	-0.117976	-0.117976	0.20655	-0.117977	0.138622	0.132753	-0.117978	-0.117979	0.304585	-0.117981	-0.117982	0.11552	-0.117986	0.243213	-0.118005	-0.118007
TAX1BP1	0.275807	0.758571	0.116621	-0.416539	0.197727	0.119051	0.124047	-0.416544	0.379202	-0.416546	-0.416549	-0.416552	0.663154	-0.416557	-0.416563	0.0364711	0.0347088	0.479167	0.147947	-0.416649
TAZ	-0.050862	-0.0508621	-0.0508624	-0.0508625	-0.0508625	-0.0508626	-0.050863	0.208198	-0.0508633	-0.0508634	-0.0508637	-0.0508642	-0.0508644	-0.0508647	0.127304	-0.0508655	-0.0508672	0.328975	0.149438	-0.0508759
TBC1D1	0.143885	0.388971	0.152287	-0.1277	-0.1277	0.119881	-0.127701	-0.127702	-0.127702	-0.127702	0.0533677	0.100221	0.494603	-0.127706	-0.127707	0.0792076	-0.127712	-0.127727	-0.127732	-0.127734
TBC1D10C	0.652246	0.155695	-0.193508	0.508636	0.272005	-0.193508	0.375378	-0.19351	-0.193511	-0.193511	0.0469062	-0.193514	-0.05589	-0.193516	0.103938	-0.193519	-0.193526	-0.193548	0.0696916	-0.193559
TBC1D15	-0.178538	0.563612	-0.178539	-0.17854	-0.17854	0.137726	0.087213	0.1416	0.23241	-0.178543	-0.178544	-0.178545	0.50225	-0.178547	-0.17855	-0.17855	-0.178556	0.319976	0.157814	-0.178587
TBC1D22A	-0.0699343	0.247839	-0.0699349	-0.069935	-0.069935	0.156573	-0.0699357	-0.0699359	0.286212	-0.0699362	0.0887811	-0.0699373	0.269634	-0.0699381	-0.069939	-0.0699392	-0.0699414	-0.0699496	-0.0699523	-0.0699535
TBC1D5	0.203195	0.475769	0.0834074	-0.118985	-0.118985	0.129996	-0.118986	-0.118987	-0.118987	-0.118987	0.066564	0.130064	0.457828	-0.11899	-0.118992	-0.118992	-0.118996	-0.11901	-0.119015	-0.119016
TBCA	-0.301261	0.662999	-0.301264	-0.301264	0.296049	-0.301264	0.367845	-0.301268	0.362248	-0.301269	-0.301271	-0.301274	0.525541	-0.301277	-0.301281	0.201823	-0.301292	0.601677	0.597295	-0.301344
TBCB	-0.185678	0.365039	0.108626	-0.18568	0.152976	0.211028	0.221286	-0.185682	0.29937	-0.185683	-0.185684	-0.185686	0.265306	-0.185688	-0.185691	-0.0484332	-0.0479474	-0.185719	0.329635	-0.185729
TBCC	-0.0492228	-0.0492229	-0.0492232	-0.0492233	-0.0492233	-0.0492234	0.15865	-0.0492239	0.0415035	-0.0492242	-0.0492245	-0.0492249	-0.0492251	-0.0492255	-0.0492262	0.0981218	-0.0492278	0.489408	-0.0492355	-0.0492363
TBK1	-0.114491	0.315365	-0.114492	-0.114492	0.0590555	-0.114492	0.171976	-0.114493	-0.114493	-0.114494	0.0589919	-0.114495	0.407978	-0.114497	0.0615447	0.0427161	-0.114502	-0.114516	0.256359	-0.114522
TBL1X	0.11817	0.266276	0.105078	-0.111954	0.155888	0.0513812	0.0838996	-0.111956	-0.111956	-0.111956	-0.111957	-0.111958	0.288278	-0.111959	-0.111961	-0.016809	-0.111965	0.179379	-0.111982	-0.111984
TBL1XR1	-0.245665	0.05272	0.15261	-0.245667	0.316076	0.186101	0.223204	-0.24567	0.397496	-0.245671	-0.245673	-0.245675	0.135313	0.445777	-0.0724383	0.098703	-0.24569	-0.245718	0.275544	-0.245732
TBPL1	-0.0516005	0.0928878	0.171751	-0.051601	-0.051601	-0.0516011	0.212663	-0.0516017	-0.0516018	-0.0516019	-0.0516022	-0.0516027	-0.0516029	-0.0516033	-0.051604	-0.0516041	0.0265736	-0.0516118	0.27021	-0.0516146
TBRG1	-0.193069	0.302155	0.0625527	-0.193071	0.110367	0.0721718	0.154879	-0.193074	0.265257	-0.193075	-0.193076	-0.193078	0.313006	-0.19308	0.0475416	-0.0213623	-0.193089	0.242328	0.188861	-0.193122
TBX21	0.806459	-0.0608884	-0.0608888	-0.0608889	-0.0608889	-0.060889	-0.0608895	-0.0608896	-0.0608898	-0.0608899	0.122075	-0.0608908	-0.0608911	-0.0608915	-0.0608924	-0.0608925	-0.0608944	0.106594	-0.060904	-0.060905
TBXAS1	-0.400841	1.62796	-0.400845	-0.400846	-0.307466	-0.400846	-0.110196	0.813256	1.36523	-0.400852	-0.400855	-0.400859	1.31115	-0.400863	-0.400869	-0.400869	-0.0960132	-0.0811303	-0.113479	-0.400951
TC2N	-0.0367653	-0.0367653	-0.0367656	-0.0367656	-0.0367656	-0.0367657	-0.036766	-0.0367661	-0.0367662	0.256244	-0.0367665	0.196186	-0.036767	0.172604	-0.0367678	-0.0367678	-0.036769	-0.0367733	-0.0367748	-0.0367753
TCEA1	-0.313757	0.322349	0.207992	-0.313761	-0.313761	0.217305	0.647729	-0.313764	0.325268	-0.313766	-0.313768	-0.313771	0.345053	-0.313774	-0.313779	0.179776	-0.313789	0.589344	0.616856	-0.313843
TCEAL4	-0.0701142	0.902426	0.0977169	0.105763	-0.146302	0.122147	-0.146304	-0.146304	0.357293	-0.146305	0.0991126	-0.146307	-0.146308	-0.146309	-0.146311	0.141292	-0.146316	-0.146333	-0.146338	-0.146341
TCEAL8	-0.00695302	0.700915	-0.178402	0.0776506	-0.178403	-0.178403	0.092388	0.0154304	0.125695	-0.178406	-0.178407	0.0463684	0.480312	0.078669	-0.178413	0.173581	-0.178419	-0.17844	-0.178447	-0.17845
TCERG1	0.188979	0.265484	0.160375	-0.121721	-0.121721	-0.121721	-0.121722	-0.121722	-0.121723	-0.121723	-0.121724	-0.121725	0.289789	-0.121726	0.0462058	0.0536321	-0.121732	-0.121746	0.578063	-0.121753
TCF12	0.137675	0.214499	0.0683912	0.14883	-0.12367	0.0639935	-0.123671	-0.123672	-0.123672	-0.123672	0.0644604	-0.123674	0.346093	-0.123676	-0.123677	-0.123678	-0.123682	0.199201	0.117313	-0.123703
TCF25	0.439478	0.243369	0.169708	0.369046	-0.419548	0.142551	0.261528	-0.419553	0.278554	-0.419555	-0.419557	-0.419561	0.240896	0.375672	-0.419572	0.131777	-0.419586	0.384146	0.319847	-0.419658
TCF4	-0.108269	0.0690273	-0.10827	-0.10827	-0.10827	-0.10827	1.87985	-0.108272	-0.108272	-0.108272	-0.108273	-0.108274	-0.108274	-0.108275	-0.108276	-0.108277	-0.10828	-0.108293	-0.108297	-0.108299
TCF7	-0.384218	-0.384219	1.37423	0.346382	1.04838	0.793914	0.0832236	-0.384227	-0.384228	-0.203589	-0.384231	0.149137	-0.384236	0.15727	-0.119006	-0.384245	-0.384257	0.212331	-0.384317	-0.384323
TCF7L2	-0.272445	2.31465	-0.272448	-0.272448	-0.272448	-0.272448	-0.272451	0.0976286	0.407558	-0.272453	-0.272454	-0.272457	1.53938	-0.27246	-0.272464	-0.272464	-0.272473	-0.272505	-0.272516	-0.27252
TCIRG1	0.0564071	0.795364	-0.094232	0.0701368	-0.220148	-0.00702447	0.0782378	-0.22015	0.776437	-0.220151	-0.0087616	-0.220155	-0.220156	0.100604	-0.22016	0.0204639	-0.220168	0.193747	-0.220202	-0.220206
TCOF1	-0.156183	0.321101	0.0543649	-0.156185	0.0723022	0.0374423	-0.156186	-0.156187	0.142234	-0.156188	-0.156189	0.0366705	0.286372	-0.156192	-0.156194	-0.0596538	-0.156199	0.29095	0.380229	-0.156226
TCP1	-0.209544	0.385013	0.136714	-0.209546	-0.209546	0.17136	0.208436	0.161366	0.227799	-0.20955	-0.209551	-0.209553	0.402936	-0.209555	-0.209558	0.14553	-0.209565	0.46598	-0.209598	-0.209602
TCP11L2	0.149316	0.0276979	-0.0589811	-0.0589812	-0.0589812	0.227245	-0.0589818	-0.0589819	0.147678	-0.0589822	-0.0589826	-0.0589831	-0.0589834	-0.0589838	-0.0589846	-0.0589847	-0.0589866	0.33285	-0.0589958	-0.0589968
TCTN3	-0.0413294	-0.0413295	-0.0413297	-0.0413298	-0.0413298	-0.0413299	-0.0413302	-0.0413303	0.108956	-0.0413305	-0.0413308	-0.0413311	0.160237	-0.0413316	0.0860661	-0.0413323	-0.0413336	0.306094	-0.04134	-0.0413407
TDG	-0.160038	0.189791	-0.16004	-0.16004	-0.16004	0.0940886	0.129858	0.155571	0.188427	-0.160043	-0.160044	0.0893299	0.27684	-0.160047	-0.0102007	-0.0214033	-0.160055	-0.160073	0.50824	-0.160082
TDP2	-0.122757	0.424295	0.0910555	-0.122758	-0.122758	0.114627	0.152271	-0.12276	0.199152	-0.12276	-0.122761	-0.122762	0.408006	-0.122763	-0.122765	-0.122765	-0.122769	-0.122784	0.206516	-0.122791
TDRD3	0.122273	1.04534	0.000435447	-0.176977	0.0319768	0.00508572	0.031494	-0.176979	0.0628228	0.0807424	-0.176981	-0.00519962	-0.176983	0.073415	-0.176987	-0.176987	-0.176993	0.144426	-0.177021	-0.177023
TECR	-0.240651	0.390992	0.35188	-0.240654	-0.240654	-0.240654	0.032109	0.0672087	0.142814	0.24598	-0.240659	-0.240661	0.257462	-0.240664	-0.240667	0.369362	-0.240676	0.502871	-0.240713	0.0460097
TENT2	-0.103864	0.331138	0.211094	-0.103866	-0.103866	0.177267	-0.103867	-0.103867	0.372614	-0.103867	-0.103868	-0.103869	-0.103869	-0.10387	-0.103872	0.0361132	-0.103875	0.325964	-0.103891	-0.103893
TENT4B	-0.0816633	0.150736	0.193108	-0.0816641	-0.0816641	0.152403	-0.0816649	-0.0816651	0.238468	-0.0816655	-0.0816661	-0.0816668	0.269433	-0.0816677	0.0476366	0.0098639	-0.0816716	-0.0816811	-0.0816844	-0.0816857
TENT5A	-0.0385019	0.479544	-0.0385022	-0.0385023	0.0859769	-0.0385023	-0.0385026	-0.0385027	-0.0385028	-0.0385029	-0.0385032	-0.0385035	-0.0385037	-0.0385039	-0.0385045	-0.0385046	-0.0385058	0.0890319	-0.0385118	-0.0385124
TENT5C	-0.0738028	-0.073803	0.168931	-0.0738036	-0.0738036	-0.0738037	0.298311	-0.0738045	-0.0738046	-0.0738048	-0.0738053	-0.0738059	-0.0738063	0.787455	-0.0738078	-0.0738079	-0.0738103	-0.0738189	-0.0738218	-0.073823
TERF1	-0.0922954	0.199871	0.213217	-0.0922963	-0.0922964	0.197808	-0.0922972	-0.0922975	0.149572	-0.0922979	-0.0922985	-0.0922993	0.149858	-0.0923004	0.0268826	-0.0923018	-0.0923048	-0.0923156	0.262718	-0.0923207
TERF2IP	-0.307897	0.19573	0.149759	0.551452	-0.3079	0.165756	0.323787	0.0816764	0.0789376	-0.307905	-0.307907	-0.30791	0.116834	-0.307913	-0.0261951	0.00819645	-0.307928	0.604822	0.21263	-0.307981
TES	-0.150837	0.120777	0.212707	-0.150839	0.144934	0.187758	0.188042	-0.15084	-0.150841	-0.150841	-0.150842	-0.150843	0.302991	0.165593	0.0475523	-0.150848	-0.150852	-0.15087	0.288964	-0.150878
TESPA1	-0.0104435	-0.0104436	-0.0104436	0.139749	-0.0104436	-0.0104437	0.0482367	-0.0104438	-0.0104438	-0.0104438	-0.0104439	-0.010444	-0.010444	-0.0104441	-0.0104442	-0.0104443	-0.0104446	-0.0104458	-0.0104462	-0.0104464
TET2	-0.05913	0.173723	-0.104284	-0.0633365	-0.0549233	-0.27079	0.00559846	0.875311	0.988968	-0.270794	-0.270796	-0.14163	0.459711	-0.0648415	-0.0782767	-0.270806	-0.270814	-0.270846	-0.0413433	-0.270861
TEX264	-0.124271	0.39625	-0.124272	-0.124272	-0.124272	-0.124272	0.237543	0.148994	0.169339	-0.124274	0.122995	-0.124276	0.301373	-0.124277	-0.124279	-0.124279	-0.124283	-0.124298	0.239119	-0.124305
TFAM	-0.0855606	0.176933	-0.0855613	-0.0855615	-0.0855615	-0.0855616	-0.0855623	0.193021	0.210381	-0.0855629	-0.0855635	-0.0855642	0.159309	-0.0855652	-0.0855664	-0.0855666	0.0310432	0.427275	-0.0855827	-0.0855841
TFDP2	-0.132741	0.13338	-0.132742	-0.132743	0.134202	-0.132743	-0.132744	-0.132744	-0.00858991	1.10386	-0.132746	0.00748425	0.111495	-0.132748	-0.13275	-0.0145698	-0.132755	-0.13277	0.125701	-0.132778
TFEC	-0.206554	1.26007	-0.206555	-0.206556	-0.206556	-0.206556	-0.206558	-0.206558	0.930312	-0.206559	-0.206561	-0.206562	1.32112	-0.206565	-0.206568	-0.206568	-0.206575	-0.206599	-0.206607	-0.20661
TFG	0.0687705	0.386171	0.041476	-0.194348	-0.194348	-0.194348	-0.194349	-0.19435	0.235807	0.0636287	-0.194352	-0.194354	0.318808	-0.194356	-0.194359	0.3834	-0.194365	0.206754	0.433194	-0.194399
TFRC	-0.126474	1.3805	-0.174138	-0.138935	-0.0629943	-0.190854	-0.0878383	-0.074908	0.251873	-0.237666	-0.1247	-0.105928	1.40683	-0.0142938	-0.399719	-0.178301	-0.399732	0.0766493	-0.399795	-0.399802
TGFB1	0.442992	0.434512	-0.06257	-0.426702	-0.0645659	0.069789	0.0558926	-0.426707	0.556649	0.640481	-0.426712	-0.426716	0.442264	-0.426721	-0.426727	0.0632826	-0.426741	0.469075	-0.122802	0.0620313
TGFBI	-0.285003	1.33411	-0.285005	-0.285006	-0.285006	-0.285006	-0.285009	-0.285009	1.73128	-0.285011	-0.285013	-0.285015	1.77979	-0.285018	-0.285022	-0.285023	-0.285032	-0.285065	-0.285076	-0.285081
TGFBR2	-0.220709	0.355883	0.498826	0.323663	-0.220711	0.148844	0.188344	0.191391	0.270095	-0.220715	-0.220716	-0.220718	0.312511	-0.220721	-0.220724	-0.220724	-0.220731	0.138306	-0.220766	-0.220769
TGFBR3	1.00214	-0.0695834	-0.0695838	-0.0695839	0.087765	0.0930094	-0.0695846	-0.0695848	-0.069585	-0.0695851	-0.0695856	-0.0695862	-0.0695865	-0.069587	-0.069588	-0.0695881	-0.0695903	-0.0695984	-0.0696012	-0.0696023
TGIF1	-0.114068	0.486832	-0.114069	-0.114069	-0.114069	-0.11407	0.100906	-0.114071	0.292411	0.0957825	-0.114072	-0.114073	0.554923	-0.114074	-0.114076	-0.114076	0.0661465	-0.114093	-0.114098	-0.1141
TGOLN2	-0.378287	0.715894	0.195091	-0.378291	0.210635	0.0829693	0.304706	-0.378296	0.592595	-0.378298	-0.0554531	-0.378304	0.676533	-0.378308	-0.378313	-0.145182	-0.378326	0.361503	0.0069972	0.0801627
TGS1	-0.107624	0.138864	-0.107625	-0.107625	-0.107625	0.178747	0.210106	-0.107627	-0.107627	-0.107627	-0.107628	-0.107629	0.106938	-0.10763	-0.000250671	0.0265158	-0.107635	0.366272	0.264461	-0.107654
THAP11	-0.0972385	0.261312	-0.0972394	-0.0972395	-0.0972395	-0.0972396	-0.0972404	0.0509838	0.119307	-0.0972412	-0.0972418	-0.0972426	0.273327	-0.0972438	0.096898	-0.0972453	-0.0972484	0.349367	0.113036	-0.0972652
THAP12	-0.0530355	0.222642	-0.0530359	-0.053036	-0.053036	-0.0530361	-0.0530365	0.231629	0.325574	-0.0530369	-0.0530373	-0.0530377	-0.053038	-0.0530383	-0.0530391	0.068741	-0.0530408	-0.053047	-0.0530491	-0.05305
THAP5	-0.0625431	0.150828	-0.0625437	-0.0625438	-0.0625438	-0.0625439	-0.0625444	0.0756455	-0.0625447	-0.0625448	-0.0625452	-0.0625458	0.133436	-0.0625465	0.0437599	-0.0625475	-0.0625495	0.200578	0.271483	-0.0625603
THAP7	-0.0329979	-0.0329979	-0.0329982	-0.0329982	-0.0329982	-0.0329983	0.280805	-0.0329986	0.0778322	0.20234	-0.032999	-0.0329993	-0.0329994	-0.0329996	-0.0330001	-0.0330002	-0.0330012	-0.0330051	-0.0330064	-0.0330069
THAP9-AS1	-0.10445	0.108544	0.141373	-0.104451	0.14774	-0.104452	0.151992	-0.104453	0.28956	-0.104453	-0.104454	-0.104455	0.20972	-0.104456	0.0981291	-0.104458	-0.104461	0.106399	-0.104477	-0.104479
THBD	-0.160463	1.36119	-0.160464	-0.160465	-0.160465	-0.160465	-0.160466	-0.160467	-0.160467	-0.160467	-0.160468	-0.16047	1.52722	-0.160472	-0.160474	-0.160474	-0.160479	-0.160498	-0.160504	-0.160507
THBS1	-0.358378	0.8446	-0.358381	-0.358382	-0.358382	-0.358382	-0.358385	0.959716	2.24177	-0.358388	0.0537577	-0.358393	1.27597	-0.358398	-0.358403	-0.358403	-0.358415	-0.358457	-0.358471	-0.358477
THEM4	-0.0127153	0.0774082	-0.0127154	-0.0127154	-0.0127154	-0.0127154	-0.0127155	-0.0127156	-0.0127156	-0.0127156	0.151472	-0.0127158	-0.0127159	-0.012716	-0.0127161	-0.0127162	-0.0127166	-0.012718	-0.0127186	-0.0127188
THEMIS	-0.0174747	-0.0174747	-0.0174748	-0.0174748	-0.0174749	0.332023	-0.017475	-0.0174751	-0.0174751	-0.0174751	-0.0174753	-0.0174754	-0.0174755	-0.0174756	-0.0174759	-0.0174759	-0.0174764	-0.0174785	-0.0174792	-0.0174795
THEMIS2	0.136689	1.1222	-0.336333	-0.179606	-0.254632	-0.224412	0.0966111	-0.336338	1.06931	-0.336339	-0.336341	-0.336344	1.04965	-0.336348	-0.336353	0.0805577	-0.336364	-0.0520677	0.182783	-0.336422
THOC1	0.263072	0.191523	-0.0661913	-0.0661914	-0.0661914	0.178607	0.238824	-0.0661922	0.120846	-0.0661925	-0.0661929	-0.0661935	-0.0661938	-0.0661943	-0.0661952	-0.0661953	-0.0661974	-0.0662051	-0.0662078	-0.0662088
THOC2	-0.207873	0.283906	0.206358	-0.207875	-0.207875	0.162087	-0.207877	-0.207877	0.350286	-0.207878	0.0818645	-0.207881	0.298228	-0.207884	-0.00215629	0.0053345	-0.207894	0.402577	0.290434	-0.20793
THOC7	-0.187978	0.406534	0.201295	-0.18798	0.143447	-0.18798	0.19598	-0.187982	0.39738	-0.187983	-0.187984	-0.187986	0.315757	-0.187988	-0.187991	0.0521703	-0.187997	-0.188019	0.54335	-0.18803
THRAP3	0.290863	0.292137	0.0532837	-0.426639	0.131642	0.0385937	0.255857	0.0479224	0.171812	-0.426646	-0.426649	-0.426653	0.281421	0.40173	-0.426663	-0.0347003	-0.426678	0.501474	0.554704	-0.426751
THUMPD1	-0.182398	0.115759	0.370742	-0.1824	-0.1824	-0.1824	0.275729	0.0679955	0.0855364	-0.182403	-0.182404	-0.182406	0.113545	-0.182408	-0.00218187	-0.0148507	-0.182417	0.336657	0.119002	0.173819
THUMPD3	-0.0989334	0.271213	-0.0989343	-0.0989345	0.139091	-0.0989346	0.129553	-0.0989357	0.211915	-0.0989361	-0.0989368	-0.0989376	0.237369	-0.0989388	-0.0989402	-0.0989403	-0.0989435	-0.0989551	0.396051	-0.0989606
THUMPD3-AS1	-0.167156	0.10011	0.213132	-0.167157	-0.167157	-0.167158	0.235231	0.0943685	-0.16716	-0.16716	0.347995	-0.167163	0.11004	-0.167165	0.0142293	0.129837	-0.167173	0.236668	0.190082	-0.167202
THYN1	-0.0568153	-0.0568155	-0.0568158	-0.0568159	-0.0568159	-0.056816	-0.0568165	-0.0568166	0.183198	-0.0568169	-0.0568173	-0.0568178	0.165683	-0.0568184	0.142681	-0.0568193	-0.0568211	-0.0568278	0.417613	-0.0568309
TIA1	-0.127506	0.129194	0.174854	-0.127507	-0.127507	-0.127507	-0.127508	0.215467	0.230165	-0.127509	-0.12751	-0.127511	0.148006	-0.127512	0.0281987	-0.127514	-0.127519	0.392548	0.211797	-0.127541
TIAL1	-0.16752	0.183455	-0.167522	-0.167522	-0.167522	-0.167522	0.348291	-0.167524	0.274717	-0.167525	-0.167526	-0.167527	0.209451	-0.167529	-0.167532	0.0784079	-0.167537	0.495797	0.341083	0.0792887
TIGIT	-0.116878	-0.116879	-0.11688	0.63895	-0.11688	-0.11688	-0.116881	-0.116881	-0.116881	-0.116882	0.0530106	-0.116883	-0.116884	1.29505	-0.116886	-0.116887	-0.11689	-0.116904	-0.116909	-0.116911
TIMM10B	-0.0845212	0.145573	0.181191	-0.0845221	-0.0845221	0.134067	0.183366	0.112174	0.133061	-0.0845236	-0.0845241	-0.0845248	-0.0845253	-0.0845258	-0.084527	-0.0845272	-0.0845298	-0.0845397	0.209411	-0.0845444
TIMM13	-0.122044	0.574031	-0.122045	-0.122045	-0.122045	0.179908	0.185683	-0.122047	-0.122047	-0.122047	0.108534	0.101466	0.559038	-0.122051	-0.122052	-0.122053	-0.122056	-0.122071	-0.122076	-0.122078
TIMM17A	-0.10708	0.313686	0.092706	-0.107081	0.11341	0.0944098	0.139212	-0.107082	-0.107082	-0.107083	-0.107083	-0.107084	0.355727	-0.107085	-0.107087	0.28293	-0.107091	-0.107103	-0.107107	-0.107109
TIMM17B	-0.105028	0.165238	0.121552	-0.105029	0.175268	-0.105029	-0.10503	-0.10503	0.283057	-0.105031	-0.105032	-0.105033	-0.105033	-0.105034	0.122147	0.204686	-0.105039	0.293514	-0.105055	-0.105057
TIMM8B	-0.1461	0.682428	0.0684336	0.141216	0.0552665	0.0676414	0.0721069	-0.146103	-0.146104	-0.146104	-0.146105	-0.146106	0.582176	-0.146108	-0.14611	0.0839726	-0.146115	-0.146132	-0.146138	-0.14614
TIMM9	0.0851406	0.424437	-0.152744	0.0876088	-0.152745	-0.152745	-0.152746	0.0759208	0.230757	-0.152747	-0.152748	-0.15275	0.365575	-0.152751	-0.152753	-0.152754	-0.152759	0.243324	0.320317	-0.152785
TIMMDC1	-0.182434	0.594959	0.0459644	-0.182436	0.0756539	0.0634761	-0.182437	0.0932067	-0.182438	-0.182439	-0.051491	-0.182441	0.393552	-0.182444	-0.182446	0.0464103	-0.182452	-0.182474	0.533949	0.0288276
TIMP1	-0.168089	0.411624	-0.307798	-0.328413	-0.348734	-0.0155262	-0.449469	1.53501	2.17204	-0.0115776	-0.507675	-0.50768	0.873962	-0.443381	-0.507693	0.123343	-0.3196	-0.185072	-0.507789	-0.507798
TIMP2	-0.59086	2.29244	-0.590866	-0.590866	-0.431318	-0.590867	-0.590872	1.24066	1.2362	-0.590877	-0.59088	-0.49785	2.18411	-0.590892	0.990846	0.0754546	-0.59092	-0.59099	-0.591013	-0.591022
TINF2	-0.116356	0.167438	0.13151	-0.116357	0.162738	0.130945	-0.116358	0.178046	0.170724	-0.116359	-0.11636	-0.116361	0.166447	-0.116362	0.0538724	0.11823	-0.116368	-0.116382	-0.116386	-0.116388
TIPARP	0.0539536	0.557024	-0.0320957	0.088379	-0.248941	0.0798654	-0.113924	0.092838	0.365474	-0.248945	-0.248946	-0.248948	0.632036	-0.248951	-0.248955	0.1919	-0.248963	0.325116	-0.249002	-0.249006
TIPRL	-0.144998	0.394132	0.116545	-0.144999	-0.144999	0.116807	0.0828506	-0.145001	0.207332	-0.145002	-0.145003	-0.145004	0.33448	-0.145005	-0.145007	0.0385827	-0.145012	-0.145029	0.449386	-0.145037
TKT	-0.497642	1.44834	-0.324889	-0.55946	-0.488821	-0.389715	-0.352363	1.71828	1.58072	-0.537196	-0.620299	-0.569969	1.24444	-0.563761	0.517654	-0.938136	-0.591975	0.0961412	0.384432	-0.55587
TLE1	-0.0436711	0.114195	-0.112166	0.000486636	-0.112166	-0.112166	1.18214	-0.112167	0.0166537	-0.112168	-0.112168	-0.112169	0.0732071	-0.112171	-0.112172	0.115161	-0.112176	-0.112189	-0.112194	-0.112195
TLE3	-0.0376198	0.204755	-0.0465799	0.0049773	0.0107045	-0.0582389	-0.210544	-0.210544	0.871028	-0.210545	-0.210547	-0.210549	0.42062	-0.210551	0.0527837	0.0766525	-0.210561	0.0298478	0.155483	-0.210597
TLE4	0.314397	-0.122042	0.134811	0.35842	0.323449	0.208781	-0.0386945	0.175117	0.214889	0.835827	-0.543671	-0.0594699	-0.0369568	0.0441964	-0.325295	-0.54369	-0.543708	0.151925	-0.00469361	-0.543802
TLE5	0.805785	0.103682	0.890533	0.596844	0.556965	0.815638	0.186462	-0.696599	0.165253	0.982254	-0.696607	-0.696613	0.0186797	0.283217	-0.696631	-0.696632	-0.696654	-0.696736	0.167478	-0.696774
TLK1	0.145129	0.226041	-0.168463	-0.168464	-0.168464	-0.168464	-0.168465	0.135055	0.141207	-0.168466	-0.168467	-0.168469	0.200646	-0.168471	0.00271694	-0.168474	-0.168479	0.617816	0.347046	0.0376744
TLK2	-0.107742	0.20296	-0.107743	-0.107743	-0.107743	0.112683	-0.107744	-0.107745	0.259857	-0.107745	-0.107746	-0.107747	-0.107747	-0.107748	-0.107749	0.0854696	-0.107753	0.312667	0.280413	0.146792
TLN1	0.396578	0.401884	-0.141302	0.282968	-0.0281695	-0.0860167	0.072628	0.553977	0.765761	0.733862	-0.595486	-0.595491	0.516152	-0.595498	-0.595506	-0.342793	-0.595527	0.509175	-0.0617575	-0.595629
TLR4	-0.374473	1.39536	-0.374476	-0.374477	-0.374477	-0.374477	-0.37448	1.44326	1.55286	-0.374483	-0.374486	-0.374489	1.60024	-0.374493	-0.374498	-0.374499	-0.374511	-0.374555	-0.374569	-0.374576
TM2D1	-0.13445	0.39652	-0.134451	-0.134451	0.104746	0.106516	0.209736	-0.134453	-0.134453	-0.134453	0.0762011	-0.134455	0.38513	-0.134457	-0.134459	0.128806	-0.134463	-0.134479	0.205832	-0.134487
TM2D3	-0.0812399	0.201484	-0.0812406	-0.0812407	-0.0812407	-0.0812408	0.209766	0.112711	0.152688	-0.0812421	-0.0812426	-0.0812433	0.159674	-0.0812443	-0.0812454	-0.0812455	-0.0812481	0.301119	-0.0812608	-0.0812622
TM9SF2	0.00160158	0.510749	-0.086527	0.00343409	-0.0296129	-0.0577623	0.106994	-0.27205	-0.272051	-0.272051	-0.272053	-0.272055	0.59313	0.0646861	-0.272062	0.207143	-0.272072	0.306904	0.55587	-0.272119
TM9SF3	-0.213751	0.523454	0.148899	-0.213753	-0.213753	0.154653	0.0883353	-0.213756	0.546169	-0.213757	-0.213758	-0.21376	0.623127	-0.213762	-0.213765	0.162901	-0.213772	0.317601	-0.213806	-0.213809
TMA7	0.845195	-0.240011	0.569585	0.781864	0.509338	0.688591	0.259462	-0.0176147	0.080771	0.666687	0.457643	0.625462	-0.265793	0.467415	-1.65221	-1.65221	-1.65226	0.711821	0.468349	-1.65255
TMBIM1	-0.144476	0.730133	-0.144477	-0.144477	0.00398965	0.108983	0.0560856	0.115537	0.218835	-0.14448	-0.144481	-0.144482	0.50419	-0.144484	-0.144486	-0.00400776	-0.144491	-0.144507	-0.144513	-0.144515
TMBIM4	0.268347	0.819322	0.106796	-0.381039	0.179593	0.190459	0.32007	-0.381044	0.568958	-0.381045	-0.381048	-0.381051	0.641576	-0.381056	-0.381061	0.26666	-0.381074	0.448744	-0.381133	-0.38114
TMBIM6	0.00863367	0.77557	-0.429056	-0.0105635	-0.279237	-0.246483	-0.200937	0.224884	0.389965	-0.00932028	0.183765	0.114638	0.736273	0.133579	0.193415	0.404244	-1.35324	0.282737	0.434376	-1.35348
TMC6	-0.163141	0.492808	-0.163142	-0.163142	-0.163142	0.320998	-0.163144	0.0138062	0.154535	-0.163145	0.0934643	-0.163148	0.420201	-0.163149	-0.163152	0.153536	-0.163157	-0.163176	0.308461	-0.163185
TMC8	-0.0631834	0.144604	-0.063184	-0.0631841	-0.0631841	-0.0631842	0.361528	-0.0631849	-0.063185	-0.0631852	0.190577	-0.0631861	0.0864302	-0.0631869	-0.0631877	-0.00132666	-0.0631899	-0.0631973	0.102801	-0.0632008
TMCO1	-0.293201	0.41929	-0.0016863	0.263226	0.089484	0.057742	0.0927659	0.102111	0.194907	-0.293209	-0.293211	-0.293213	0.333479	-0.293217	-0.293221	0.478709	-0.293231	-0.293265	0.609001	-0.293281
TMED10	-0.391266	0.899609	0.0476661	0.106848	0.133692	0.10117	0.0206924	0.17574	0.350418	0.207695	-0.391279	0.239114	-0.391285	-0.391287	-0.391293	0.671399	-0.391306	0.176206	-0.391367	-0.391373
TMED2	-0.270419	0.494999	0.078318	-0.270422	0.163818	0.201613	0.100857	-0.270425	0.435188	-0.270426	-0.270428	-0.27043	0.504288	-0.270434	-0.270437	0.575537	-0.119191	0.26889	-0.270489	-0.270493
TMED4	-0.247942	0.197292	0.215604	-0.247944	-0.247944	-0.247945	0.249336	0.0144492	0.100605	-0.247949	-0.24795	-0.247952	0.196045	-0.247955	0.0216952	0.396841	-0.247967	0.359235	0.355485	0.125142
TMED5	0.0283761	1.03985	-0.174358	0.018766	-0.0339786	-0.113371	-0.0232892	-0.389306	0.461216	0.0701131	-0.38931	-0.389313	0.889095	-0.389318	-0.389323	0.110537	-0.389336	0.0294735	0.422823	-0.389404
TMED7	-0.189232	0.636883	0.0603069	0.0674293	0.129939	0.0493391	0.0924739	-0.189237	-0.189237	0.0825129	-0.189239	-0.18924	0.657161	-0.189243	-0.189245	0.146114	-0.0297879	-0.189274	-0.189281	-0.189284
TMED9	-0.205636	0.507956	0.0613748	-0.205639	0.120163	0.143738	0.161812	0.0380052	0.180277	-0.205642	-0.205643	-0.205645	0.441029	-0.205648	-0.20565	-0.205651	0.00584924	0.396282	-0.20569	-0.205693
TMEM106B	-0.0834536	0.422315	-0.0834544	-0.0834545	-0.0834545	-0.0834546	0.135766	-0.0834555	-0.0834557	-0.0834559	0.107857	-0.0834572	0.347613	-0.0834581	-0.0834593	-0.0834594	-0.0834621	0.238329	-0.0834752	-0.0834765
TMEM107	-0.0784002	0.0813398	0.0809057	-0.0784011	0.156092	0.165076	0.237258	-0.078402	0.138098	-0.0784024	-0.0784029	-0.0784036	-0.078404	0.160455	-0.0784056	-0.0784057	-0.0784082	-0.0784174	-0.0784205	-0.0784218
TMEM109	-0.141075	0.278675	0.0954493	0.38324	0.0525898	0.114973	-0.141078	-0.141078	-0.141079	-0.141079	-0.14108	-0.141081	0.248288	-0.141083	-0.141085	0.100199	-0.14109	-0.141106	0.419624	-0.141114
TMEM120B	-0.0352293	-0.0352294	-0.0352296	-0.0352296	-0.0352296	-0.0352297	0.259279	-0.0352301	-0.0352302	-0.0352302	-0.0352305	-0.0352308	-0.0352309	-0.0352312	-0.0352317	0.188046	-0.0352329	-0.035237	0.15163	-0.0352389
TMEM123	0.0184086	0.459505	0.623755	0.0745177	-0.347536	-0.347536	0.0216619	-0.34754	0.618327	-0.0473852	-0.347544	-0.347547	0.642324	-0.347551	-0.347556	-0.0558736	-0.347567	0.431752	0.0431172	-0.0497145
TMEM126A	-0.176084	0.473869	0.0970497	-0.176086	0.0606484	0.0839925	0.115389	-0.176088	0.109346	-0.176089	-0.17609	-0.176091	0.327391	-0.176093	-0.176096	0.128702	-0.176102	-0.176122	0.540707	-0.176132
TMEM126B	-0.182944	0.451827	0.0896456	-0.182946	0.0632282	0.108692	0.0984076	0.019654	0.131113	-0.182949	-0.182951	-0.182952	0.391947	-0.182954	-0.182957	-0.0290576	-0.182963	-0.182984	0.312463	0.00868985
TMEM131	0.110568	0.432209	0.0882293	-0.127786	0.108666	-0.127786	-0.127787	-0.127787	-0.127788	-0.127788	0.0216092	0.0766129	0.454904	-0.127791	-0.127793	-0.127793	-0.127798	-0.127812	0.240707	-0.12782
TMEM131L	0.100356	0.178634	-0.0811072	0.13103	-0.0811073	0.166123	-0.0811081	0.206451	0.194755	-0.0811087	-0.0811092	-0.0811099	0.0770526	-0.0811108	-0.081112	-0.0811121	-0.0811147	-0.0811242	-0.0811274	-0.0811287
TMEM134	-0.0899474	0.345198	-0.0899482	-0.0899483	-0.0899483	-0.0899484	-0.0899492	-0.0899494	-0.0899496	-0.0899499	-0.0899504	-0.0899512	0.291562	-0.0899523	-0.0899535	0.248352	-0.0899565	0.292979	0.171261	-0.0899721
TMEM138	-0.111446	0.130521	0.142445	-0.111447	0.122336	0.11574	0.177645	-0.111448	0.184955	-0.111449	-0.11145	-0.111451	0.225809	-0.111452	-0.111453	-0.111454	-0.111457	0.237974	-0.111475	-0.111476
TMEM141	-0.131474	0.282252	-0.131475	-0.131475	-0.131475	-0.131476	0.154017	-0.131477	0.273823	-0.131478	-0.131478	-0.13148	0.248406	-0.131481	-0.131483	0.109621	-0.131487	0.339506	0.30172	-0.13151
TMEM147	-0.302599	0.678085	0.00197234	-0.302602	-0.0131839	0.0551709	0.10208	-0.302606	0.346166	-0.302607	-0.302609	-0.302612	0.675437	-0.302616	-0.30262	0.388446	-0.30263	0.169763	0.622325	-0.302682
TMEM14B	-0.260397	0.475631	0.322579	-0.260399	-0.260399	-0.2604	0.261373	-0.260403	0.268521	0.0673459	-0.260405	-0.260408	0.40391	-0.260411	-0.260414	0.11193	-0.260423	0.516451	0.436893	-0.260468
TMEM14C	-0.138761	1.15971	0.144181	-0.26321	0.0582883	0.15271	0.139247	-0.263213	0.355593	-0.263215	-0.263216	-0.263219	-0.26322	-0.263222	-0.263225	0.236728	-0.263234	0.265086	0.259454	-0.26328
TMEM154	-0.0270471	-0.231878	0.0382541	0.0596165	0.0699393	0.0375048	1.14968	-0.231883	0.0156051	-0.231884	-0.067429	0.0205802	-0.231889	0.0167334	-0.231894	0.0997572	-0.231901	-0.231929	0.441973	-0.231941
TMEM156	-0.0759694	-0.0759696	0.164679	-0.0759702	-0.0759702	-0.0759703	0.691859	-0.0759711	-0.0759713	-0.0759715	0.156782	-0.0759726	-0.075973	-0.0759735	-0.0759746	0.202225	-0.0759771	-0.075986	-0.075989	-0.0759903
TMEM160	-0.251524	0.352078	0.161253	-0.251527	0.15639	-0.251527	0.233904	-0.25153	0.380821	-0.251531	-0.251533	-0.251535	0.348915	-0.251538	-0.251541	0.038781	-0.0739602	0.454558	0.46275	-0.251593
TMEM161B-AS1	-0.0539694	0.118378	-0.0539698	-0.0539699	-0.0539699	-0.05397	-0.0539704	0.0614165	0.126214	-0.0539708	0.105496	-0.0539717	0.11425	-0.0539723	-0.053973	-0.0539731	-0.0539749	0.22988	-0.0539833	-0.0539842
TMEM165	-0.211503	0.580243	0.0308866	-0.211505	0.104377	0.0555872	0.183773	-0.211508	-0.211508	-0.211509	-0.21151	-0.211512	0.57617	-0.211515	-0.211518	0.112748	-0.211525	0.298119	0.384839	-0.211561
TMEM167A	-0.0628369	0.429287	-0.128756	-0.0733771	-0.0720645	-0.392013	-0.110309	0.784458	0.853572	-0.00772117	-0.392022	-0.392025	0.484961	-0.39203	-0.392035	0.167145	-0.143833	-0.392094	0.623753	-0.392116
TMEM167B	0.179532	-0.0667066	-0.0667071	-0.0667072	-0.0667072	0.20092	-0.0667078	-0.066708	-0.0667081	-0.0667083	-0.0667087	-0.0667093	0.358893	-0.0667101	0.130198	0.131091	-0.0667133	-0.0667211	-0.0667237	-0.0667248
TMEM170A	-0.117528	0.315535	0.187933	-0.117529	-0.117529	0.20976	0.246699	-0.11753	0.200052	-0.117531	-0.117532	-0.117533	0.28645	-0.117534	-0.117536	0.0814646	-0.11754	-0.117553	-0.117558	-0.11756
TMEM170B	-0.225618	0.323473	-0.22562	-0.22562	-0.22562	-0.22562	-0.225622	1.91249	1.59963	-0.225624	-0.225625	-0.225627	-0.225629	-0.22563	-0.225633	-0.225634	-0.225641	-0.225667	-0.225676	-0.22568
TMEM173	-0.115127	0.604697	0.208143	-0.115128	-0.115128	-0.115128	-0.115129	0.21158	0.428859	-0.11513	-0.115131	-0.115132	0.27366	-0.115133	-0.115135	-0.115135	-0.115139	-0.115152	-0.115157	-0.115159
TMEM179B	-0.238476	0.584123	0.0326255	-0.238479	0.0665026	0.0672273	0.0555574	-0.238482	0.288336	-0.238483	-0.238484	-0.238486	0.470516	-0.238489	-0.238492	0.0804977	-0.238501	0.345132	0.394462	-0.238542
TMEM18	-0.0943942	0.40011	-0.094395	-0.0943952	0.156389	-0.0943953	-0.0943961	0.16609	0.223863	-0.0943968	-0.0943974	-0.0943982	-0.0943987	-0.0943993	-0.0944006	-0.0944008	-0.0944038	-0.0944148	0.469593	-0.0944201
TMEM181	-0.0798543	0.1219	-0.079855	-0.0798551	-0.0798552	-0.0798553	0.014446	0.114529	0.187756	-0.0798565	0.112112	0.136623	0.176577	-0.0798586	-0.0798598	-0.0798599	-0.0798624	-0.0798718	-0.0798749	0.0943592
TMEM183A	-0.124105	0.330646	0.17391	-0.124107	0.127773	0.147117	-0.124108	-0.124108	-0.124108	-0.124109	-0.12411	-0.124111	0.396833	-0.124112	-0.124114	-0.124114	-0.124118	-0.124133	0.561364	-0.124139
TMEM203	-0.0697925	0.184324	-0.0697932	-0.0697933	-0.0697933	-0.0697934	0.273978	0.21064	0.207441	-0.0697945	-0.0697949	-0.0697955	0.170529	-0.0697963	-0.0697973	-0.0697974	-0.0697997	-0.0698078	-0.0698106	-0.0698117
TMEM205	-0.123306	0.413102	0.0176253	0.105636	-0.123308	-0.123308	0.166163	-0.123309	-0.123309	-0.12331	-0.123311	-0.123312	0.349784	-0.123313	-0.123315	0.579211	-0.0284786	-0.123333	-0.123338	-0.12334
TMEM208	-0.149856	0.429967	0.0559662	-0.149857	0.0436096	0.0752241	0.143891	0.129382	-0.149859	-0.14986	-0.149861	-0.149862	0.389328	-0.149864	-0.149866	-0.149866	0.0387099	0.34244	-0.149894	-0.149897
TMEM219	-0.30895	0.754661	0.179745	0.101006	-0.308953	-0.308953	0.190231	-0.308957	0.554518	0.0786	-0.30896	-0.308963	0.676909	0.139272	-0.308971	0.115606	-0.308981	0.299087	-0.30903	-0.309035
TMEM230	-0.284973	0.66915	0.150157	-0.284976	0.126612	-0.284976	0.213505	-0.284979	0.354706	-0.28498	-0.284982	-0.284985	0.535383	-0.284988	-0.284992	0.192471	-0.164603	0.322443	0.450129	-0.285051
TMEM238	-0.0530758	-0.0530759	-0.0530763	-0.0530764	-0.0530764	-0.0530764	-0.0530769	-0.053077	-0.0530771	0.125757	-0.0530776	-0.0530781	0.0801099	-0.0530787	-0.0530794	0.60825	0.0351498	-0.0530874	-0.0530895	-0.0530904
TMEM243	-0.262421	0.176309	-0.262423	0.0671991	0.374518	0.264753	-0.262426	-0.262427	-0.0466389	0.0306342	-0.26243	-0.262432	0.115608	0.0769733	0.0253005	0.153569	-0.262447	0.252593	0.431984	-0.0856831
TMEM245	0.148878	0.270217	-0.0655884	-0.0655885	-0.0655885	-0.0655886	-0.0655891	-0.0655893	-0.0655894	-0.0655896	-0.06559	-0.0655906	0.338562	0.133424	0.0927662	-0.0655924	-0.0655945	-0.0656022	-0.0656047	-0.0656058
TMEM248	-0.171483	0.451518	0.167028	-0.171485	-0.171485	-0.171485	-0.171486	-0.171487	0.360104	-0.171488	-0.171489	-0.17149	0.453882	-0.171492	-0.171495	0.109555	-0.171501	0.390904	0.296492	-0.17153
TMEM256	-0.121485	0.302761	-0.121486	-0.121486	-0.121486	-0.121486	-0.121487	-0.121487	0.484287	-0.121488	-0.121489	-0.12149	0.347276	0.190803	-0.121493	0.497218	-0.121497	-0.121511	-0.121516	-0.121518
TMEM258	0.314456	0.561335	0.146035	0.224574	0.166919	-0.534777	0.102634	0.200149	0.30482	0.271118	0.308533	-0.534793	0.486407	0.161569	-0.534807	-0.534808	-0.534825	0.495022	-0.534908	-0.534917
TMEM259	-0.174369	0.243785	0.175476	-0.174371	0.199072	0.17344	-0.174372	-0.174373	0.210832	-0.174374	-0.174375	-0.174376	0.269484	-0.174378	-0.174381	0.0878385	-0.174387	0.310734	0.247559	-0.174417
TMEM30A	0.109533	0.933452	0.00493429	0.0824089	0.0462683	0.00091528	0.0265422	0.588527	-0.201972	-0.201973	0.0042789	-0.0177089	-0.201977	-0.201978	-0.201981	0.0385744	-0.201988	-0.202011	-0.202019	-0.202023
TMEM33	-0.156191	0.862439	0.00313227	0.0639199	0.0488329	-0.156193	-0.156194	-0.156194	-0.156195	0.0794451	0.0911485	0.0915167	-0.156198	-0.156199	-0.156202	-0.156202	-0.156207	0.165566	0.312229	-0.156234
TMEM35B	-0.151858	0.682232	0.172119	-0.151859	-0.151859	-0.15186	0.130722	-0.151861	0.100808	-0.151862	-0.151863	-0.151864	0.443311	-0.151866	-0.151868	0.068736	-0.151873	0.37634	-0.151897	-0.151899
TMEM41B	-0.113755	0.181907	-0.113756	-0.113756	-0.113756	0.0976335	-0.113758	0.086486	0.111976	-0.113758	-0.113759	-0.11376	0.157523	-0.113761	0.0222283	0.0864151	-0.113767	0.22362	0.283663	-0.113786
TMEM50A	0.442071	0.695403	0.00889779	-0.367417	0.053877	0.140478	-0.0271141	-0.367422	0.378487	0.359592	-0.367426	-0.367429	0.613478	-0.367433	-0.367438	0.0350701	-0.367451	0.606668	-0.367508	-0.367514
TMEM50B	0.299236	0.0871952	0.238634	-0.140417	-0.140417	-0.140418	0.12729	0.0200987	0.0911086	-0.14042	-0.140421	-0.140422	0.124914	-0.140424	0.0396118	0.161689	-0.14043	0.214457	-0.140452	-0.140455
TMEM59	0.257659	0.728089	-0.0893532	0.193038	0.037437	0.0860114	-0.0619488	-0.651898	0.300153	-0.651901	0.132746	0.170925	0.571988	-0.651918	-0.651927	0.823933	-0.651949	0.358861	0.402049	-0.652062
TMEM63A	-0.0948878	0.671395	-0.0948887	-0.0948888	-0.0948888	-0.0948889	0.122204	-0.09489	0.114094	-0.0948904	0.0295947	-0.0948919	0.377161	-0.094893	-0.0948943	0.0140079	-0.0948975	-0.0949086	-0.0949123	-0.0949139
TMEM70	-0.132676	0.450848	0.0482864	0.0652689	0.077879	-0.132678	0.108437	-0.132679	-0.132679	-0.13268	-0.13268	-0.132682	0.44413	-0.132683	-0.132685	0.176769	-0.132689	0.220581	-0.13271	-0.132712
TMEM71	-0.0783681	-0.0783683	0.222618	-0.0783689	0.255894	0.205636	-0.0783697	-0.0783699	0.289141	-0.0783703	-0.0783708	-0.0783715	-0.0783718	-0.0783724	-0.0783734	-0.0783736	-0.0783761	0.202293	-0.0783884	-0.0783896
TMEM87A	-0.145675	0.307518	0.154251	-0.145677	-0.145677	0.170667	0.178344	-0.145678	0.206965	-0.145679	-0.14568	-0.145681	0.32057	-0.145683	0.0590822	-0.145685	-0.14569	-0.145707	0.350826	-0.145715
TMEM9B	-0.184776	0.500305	0.0642199	-0.184778	0.105302	0.114844	0.144642	-0.184781	0.260533	-0.184781	-0.184783	-0.184784	0.431116	-0.184786	-0.184789	0.0376496	-0.184795	0.374048	-0.184824	-0.184827
TMF1	-0.282776	0.110492	0.162916	-0.282778	-0.282779	0.146721	0.0864505	0.157582	0.188043	-0.282783	-0.282785	-0.282788	0.159418	0.752705	-0.108334	0.0398941	-0.282804	0.354165	0.212342	-0.282853
TMIGD2	-0.078829	-0.0788292	-0.0788297	-0.0788298	-0.0788298	-0.0788299	-0.0788306	-0.0788308	-0.078831	1.35465	0.0643081	-0.0788324	-0.0788327	-0.0788333	-0.0788344	-0.0788345	-0.078837	-0.0788462	-0.0788494	-0.0788506
TMOD3	-0.249736	0.584593	0.075024	0.166548	0.119706	0.074059	0.0521762	-0.249742	0.559566	-0.249743	-0.249745	0.15181	-0.249748	-0.24975	-0.249753	-0.121514	-0.249762	0.457295	0.128515	-0.249805
TMPO	0.309464	0.135964	-0.117731	-0.117732	-0.117732	0.284375	-0.117733	-0.117733	0.542979	-0.117734	-0.117734	-0.117735	0.164295	-0.117737	0.0248264	-0.117739	-0.117742	-0.117756	-0.117761	0.0686365
TMSB10	0.769434	0.670357	0.686054	0.199544	0.00521336	0.37508	-0.432663	0.646963	0.808057	0.770447	-0.833425	-0.780539	0.49294	-1.00738	0.658342	-1.47322	-2.26342	1.27066	0.578264	-1.14091
TMSB4X	0.910111	1.0939	0.0590009	0.708832	0.193043	0.298543	0.211762	0.471208	0.523738	0.717295	0.34092	0.502713	0.765028	0.426028	0.84772	-3.60047	-3.08727	1.06116	-1.48106	-0.96298
TMUB1	-0.0914311	0.12865	-0.0914319	-0.0914321	-0.0914321	-0.0914322	-0.0914329	0.0894515	0.125678	-0.0914336	-0.0914342	-0.091435	0.161572	-0.0914361	-0.0914373	0.175212	0.0511608	-0.0914511	0.457029	-0.0914562
TMUB2	-0.100322	0.224392	0.0942315	-0.100323	0.14575	0.119115	0.210305	-0.100325	-0.100325	-0.100325	-0.100326	-0.100327	0.239672	-0.100328	-0.100329	-0.100329	-0.100332	0.270803	-0.100348	-0.10035
TMX1	-0.194804	0.468689	-0.194806	-0.194806	0.0772774	0.063334	0.057004	-0.194808	-0.194809	-0.194809	-0.194811	-0.194812	0.535032	-0.194815	-0.194817	0.0479994	-0.0871547	0.315645	0.37799	0.0924402
TMX2	-0.166238	0.416731	0.0385584	-0.166239	0.0536614	0.0753922	0.109921	-0.166241	0.186273	-0.166242	-0.166243	-0.166245	0.414136	-0.166247	-0.166249	0.110667	-0.166255	-0.166274	0.423421	-0.166283
TMX3	-0.120711	0.251731	0.123506	-0.120713	-0.120713	0.0987314	0.147816	-0.120714	0.225171	-0.120715	0.0746949	0.102754	0.281314	-0.120718	-0.12072	-0.12072	-0.120724	-0.120738	-0.120743	0.0221466
TMX4	-0.175231	0.224684	0.0762543	-0.175233	-0.175233	0.265739	0.234395	-0.175235	0.260945	-0.175236	-0.175237	-0.175238	0.218577	-0.17524	-0.175243	0.195286	-0.175249	0.401753	0.0500471	-0.175279
TNFAIP2	-0.209335	1.1314	-0.209337	-0.209337	-0.209337	-0.209338	-0.209339	1.00133	1.42603	-0.209341	-0.209342	-0.209344	-0.209345	-0.209347	-0.209349	-0.20935	-0.209356	-0.209381	-0.209389	-0.209393
TNFAIP3	-0.0581961	-0.303138	0.611848	0.0708765	1.05696	0.720348	-1.06731	-0.173897	-0.129809	-0.0978164	0.681512	0.816457	-0.106892	0.90389	-0.244777	-1.06736	-1.0674	0.238123	-1.06756	0.283887
TNFAIP8	-0.23615	-0.0684806	-0.236152	0.485985	0.629059	0.50084	-0.236155	0.14144	0.0789187	-0.236157	0.0912648	0.0916068	-0.0196439	0.105356	-0.236166	-0.236167	-0.236174	-0.236202	0.0890646	-0.236215
TNFRSF13C	-0.279642	-0.279642	-0.104081	-0.279645	0.0191185	-0.279645	3.72742	-0.279648	-0.279649	-0.279649	-0.279651	0.0959216	-0.279655	0.141736	-0.279661	0.0349599	-0.27967	-0.279703	-0.279714	-0.279719
TNFRSF14	-0.166249	0.272628	-0.166251	-0.166251	0.199173	-0.166251	0.371996	-0.166253	0.236872	-0.166254	0.000949425	0.0278846	0.329438	-0.166258	-0.166261	0.205747	-0.166266	-0.166286	0.18415	-0.166295
TNFRSF1A	-0.114581	0.574433	0.0384087	-0.114582	-0.114582	-0.114582	-0.114583	-0.114584	1.07064	-0.114584	-0.114585	-0.114586	-0.114587	-0.0272422	-0.114589	-0.114589	-0.114593	0.0625209	-0.114611	-0.114613
TNFRSF1B	-0.150258	0.0462996	-0.0366946	-0.15026	0.112461	0.0978273	0.0232118	-0.150262	1.19806	-0.150263	-0.150264	-0.150265	0.279175	-0.150267	0.0828105	-0.150269	-0.150274	-0.150291	-0.150297	-0.1503
TNFRSF25	-0.0044645	-0.00446451	-0.00446454	0.0848263	-0.00446455	-0.00446455	-0.00446459	-0.0044646	-0.00446461	-0.00446462	-0.00446465	-0.00446469	-0.00446471	-0.00446474	-0.0044648	-0.00446481	-0.00446495	-0.00446547	-0.00446565	-0.00446572
TNFSF10	0.0736539	0.168231	0.0572144	0.149843	0.108019	0.172889	0.0243481	-0.11335	-0.11335	0.129297	-0.113351	-0.113352	0.180569	-0.113353	0.0694281	-0.113355	-0.113359	-0.113372	-0.113376	-0.113378
TNFSF12	-0.180782	0.837488	0.104013	-0.180784	-0.180784	-0.180784	0.149817	0.0773272	0.218831	-0.180787	0.0227084	-0.18079	0.679489	0.07976	-0.180794	-0.180795	-0.1808	-0.180822	-0.180829	-0.180832
TNFSF13	-0.360654	2.05485	-0.360657	-0.360658	-0.360658	-0.360658	-0.360661	0.961811	1.1246	-0.360664	-0.360666	-0.360669	1.62934	-0.360673	-0.360678	-0.360679	-0.360691	-0.360733	-0.360747	-0.360753
TNFSF13B	-0.204048	0.738495	-0.20405	-0.20405	-0.20405	-0.20405	-0.204052	1.82395	0.906439	-0.204053	-0.204055	-0.204057	-0.204058	-0.204059	-0.204062	-0.204062	-0.204069	-0.204092	-0.204101	-0.204104
TNFSF8	-0.00277055	-0.0737779	-0.0737783	-0.0737785	0.88395	-0.0737786	0.0947447	-0.0737794	-0.0737795	-0.0737797	-0.0737802	-0.0737808	-0.0737812	-0.0737817	-0.0737827	-0.0737828	-0.0737852	0.204575	-0.0737967	-0.0737979
TNIK	-0.0565666	0.154165	-0.0565671	-0.0565672	-0.0565672	0.290582	-0.0565677	-0.0565679	-0.056568	-0.0565681	-0.0565685	-0.056569	0.123937	0.20729	0.0725497	-0.0565705	-0.0565723	-0.0565789	-0.0565812	-0.0565821
TNIP1	-0.17206	0.0850628	0.0277635	-0.172062	0.128124	0.166898	-0.172064	-0.172064	0.287308	-0.172065	-0.172066	-0.172068	0.160645	-0.17207	0.0296829	0.412719	-0.172078	-0.172098	0.306266	0.116296
TNIP2	-0.0633199	0.213485	0.198014	-0.0633205	-0.0633206	-0.0633206	-0.0633211	0.117346	0.192201	-0.0633216	-0.063322	-0.0633226	0.228772	-0.0633233	-0.0633242	-0.0633243	-0.0633263	-0.0633337	-0.0633362	-0.0633373
TNKS2	0.18044	0.444541	0.0776615	-0.147974	0.183557	0.0958141	0.18738	-0.147975	-0.147976	-0.147976	-0.147977	-0.147978	0.519827	-0.14798	-0.147982	-0.147982	-0.147987	-0.148004	0.0864995	-0.148013
TNPO1	0.104993	0.427374	-0.179307	-0.179307	0.11629	0.0667643	0.178864	-0.17931	-0.17931	-0.17931	-0.179312	-0.179313	0.42053	-0.179315	-0.179318	0.00518958	-0.179324	0.225705	0.426836	-0.179355
TNRC6A	-0.114533	0.207771	-0.114534	-0.114534	-0.114534	0.243911	-0.114535	0.201948	0.279971	-0.114536	-0.114537	-0.114538	0.210168	-0.114539	0.0481634	-0.114541	-0.114545	0.297092	-0.114563	-0.114565
TNRC6B	0.27242	-0.173265	0.452209	0.329726	0.548052	-0.467561	0.489347	0.0990985	0.130373	-0.467568	-0.467571	-0.467575	-0.0990076	0.476363	-0.254852	-0.130001	-0.467603	0.357736	-0.0936133	-0.066749
TNRC6C	-0.0364461	0.0797029	-0.0364464	-0.0364465	-0.0364465	-0.0364465	0.16531	-0.0364469	-0.036447	-0.0364471	-0.0364473	-0.0364477	0.0541834	-0.0364481	-0.0364486	0.00962209	-0.0364498	0.237932	-0.0364555	-0.0364561
TOB1	0.452907	-0.000734892	0.94818	-0.489456	0.26866	0.785166	-0.284955	-0.0820938	-0.0754898	-0.115184	-0.17656	-0.207935	0.0819176	-0.489478	-0.149297	-0.308804	-0.209448	0.518502	-0.331938	-0.134057
TOB2	-0.0376021	-0.0376022	0.124498	-0.0376025	-0.0376025	0.178936	-0.0376029	-0.037603	0.231758	-0.0376032	-0.0376034	-0.0376037	-0.0376039	-0.0376042	0.0664551	-0.0376047	-0.0376059	-0.0376103	-0.0376118	-0.0376124
TOM1	0.0896448	0.488547	0.117121	0.105509	-0.0842662	0.151566	0.0603573	-0.0842672	-0.0842674	0.0827123	-0.0842681	-0.0842688	-0.0842693	-0.0842698	-0.084271	-0.0842711	-0.0842738	-0.0842837	-0.084287	-0.0842884
TOMM20	-0.434576	0.507058	0.572614	-0.434581	0.492074	0.540342	0.468739	-0.434586	0.417387	-0.434588	-0.434591	-0.434595	0.560875	-0.4346	-0.434606	0.0662714	-0.434621	0.436135	0.284504	-0.434696
TOMM22	-0.229592	0.364813	0.240239	-0.229594	0.137695	-0.229594	0.270284	-0.229597	0.373546	0.260463	-0.2296	-0.229601	0.307395	-0.229604	-0.229607	0.0534463	-0.229615	0.517786	-0.229651	-0.229655
TOMM40	-0.117768	0.77168	0.145399	-0.117769	0.165051	-0.117769	0.160218	-0.11777	0.111131	-0.117771	-0.117772	-0.117773	-0.117773	-0.117774	-0.117776	-0.117776	-0.11778	0.295346	-0.117798	-0.1178
TOMM5	0.361456	0.647658	0.123549	-0.28813	0.198115	-0.288131	0.303998	0.0726089	0.18451	-0.288135	-0.288137	-0.288139	0.372566	-0.288143	-0.288147	0.166071	-0.288156	0.450886	-0.288202	-0.288206
TOMM6	0.336956	0.63314	0.266538	0.297263	0.176076	-0.435335	0.292443	-0.43534	0.384899	-0.435342	-0.435344	-0.435348	0.449093	-0.435353	-0.435359	0.0850375	-0.435374	0.303184	0.693635	-0.435449
TOMM7	0.240545	-0.00191936	0.818804	0.29043	0.686011	0.775767	0.590795	-0.127618	-0.10075	-0.208011	0.272352	0.238194	-0.097819	0.0792627	-0.396494	-0.680515	-2.27633	0.174893	-0.523974	0.246085
TOP1	-0.238431	0.308953	0.0693133	-0.238434	0.17625	0.052729	0.206518	-0.238437	0.451241	-0.238438	-0.238439	-0.238441	0.331491	-0.238444	0.0364617	0.416113	-0.238455	0.335382	-0.238493	-0.238497
TOP2B	0.203091	0.297058	0.115457	-0.17624	0.153694	0.0755084	0.188494	-0.176242	-0.176242	-0.176243	-0.176244	-0.176246	0.311725	-0.176248	-0.17625	-0.17625	-0.176256	0.361587	0.232168	-0.176286
TOPBP1	-0.0542488	0.194668	0.127082	-0.0542494	0.150791	0.122894	0.218306	-0.0542501	-0.0542502	-0.0542503	-0.0542507	-0.0542511	-0.0542514	-0.0542518	-0.0542525	-0.0542526	-0.0542543	-0.0542607	-0.0542628	-0.0542637
TOPORS	-0.122584	0.246759	-0.122585	-0.122586	-0.122586	0.196984	0.222495	-0.122587	0.154693	-0.122588	-0.122589	-0.12259	0.259578	-0.122591	0.023801	0.057109	-0.122597	0.30969	-0.122616	-0.122618
TOR1A	-0.138766	0.44706	0.059202	-0.138767	0.125539	0.119184	0.171737	-0.138769	0.265002	-0.13877	-0.138771	-0.138772	0.380075	-0.138774	-0.138775	0.097434	-0.13878	-0.138796	-0.138802	-0.138804
TOR1AIP1	-0.0613529	0.440587	0.171249	-0.0613536	-0.0613536	-0.0613537	-0.0613542	-0.0613543	-0.0613545	-0.0613546	-0.061355	-0.0613555	0.431188	-0.0613563	-0.0613571	-0.0613572	-0.0613592	-0.0613663	-0.0613688	-0.0613698
TOR1AIP2	-0.133282	0.398015	-0.133283	-0.133284	0.191928	0.142359	0.0930579	-0.133285	-0.133285	-0.133286	-0.133287	-0.133288	0.471024	-0.133289	-0.133291	-0.133291	-0.133296	-0.133311	0.307437	0.128991
TOR3A	-0.0753445	0.214606	-0.0753452	-0.0753453	0.137471	0.138147	-0.075346	0.155625	0.217419	-0.0753466	-0.0753471	-0.0753477	0.191576	-0.0753486	-0.0753496	-0.0753498	-0.0753522	-0.075361	-0.075364	-0.0753652
TOX4	0.268377	0.206618	0.160539	-0.220986	-0.220986	0.141257	0.133576	-0.220988	0.219708	-0.220989	-0.220991	-0.220993	0.171788	-0.220995	-0.0111437	0.0393625	-0.221006	0.420199	0.238743	-0.221044
TP53BP2	0.178677	0.121002	-0.0888963	-0.0888964	-0.0888965	0.146806	-0.0888973	-0.0888975	0.272994	0.151425	-0.0888985	-0.0888993	0.244464	-0.0889003	-0.0889015	0.0403019	-0.0889045	-0.0889149	-0.0889185	-0.0889199
TP53I13	-0.0438533	-0.0438534	0.167903	-0.0438537	-0.0438537	-0.0438538	-0.0438541	-0.0438543	-0.0438544	-0.0438545	-0.0438548	-0.0438551	-0.0438553	-0.0438556	-0.0438562	-0.0438563	-0.0438577	0.326172	0.251568	-0.0438653
TP53INP1	-0.0260112	-0.0260112	-0.0260114	-0.0260115	-0.0260115	0.226372	-0.0260117	-0.0260118	0.241838	-0.0260119	-0.0260121	-0.0260123	-0.0260124	-0.0260126	-0.0260129	-0.026013	-0.0260138	-0.0260169	-0.0260179	-0.0260183
TP53TG1	-0.0273509	0.169987	-0.0273511	-0.0273512	-0.0273512	-0.0273512	-0.0273514	-0.0273515	-0.0273516	-0.0273516	0.0780622	0.1324	-0.0273522	-0.0273524	-0.0273528	0.0571772	-0.0273537	-0.0273569	-0.027358	-0.0273584
TPD52	-0.0406748	-0.0406749	0.153971	-0.0406752	-0.0406752	-0.0406752	-0.0406756	-0.0406757	-0.0406758	-0.0406759	-0.0406761	-0.0406765	-0.0406767	-0.040677	0.0929243	-0.0406776	0.127369	0.276613	-0.0406853	-0.0406859
TPGS1	-0.108926	0.379036	0.154219	-0.108927	0.166545	-0.108927	0.157628	-0.108928	0.331552	-0.108929	-0.108929	-0.10893	0.33601	-0.108932	-0.108933	-0.108933	-0.108937	-0.108949	-0.108954	-0.108956
TPI1	0.15619	0.507149	-0.123601	0.0352909	-0.022011	0.0600442	0.0210111	0.767882	0.764778	0.399899	0.139199	0.197454	0.467674	-0.708886	-0.708896	-0.278234	-0.70892	0.451677	-0.709031	-0.709042
TPM3	0.330104	0.395169	-0.015964	0.261963	-0.016898	0.0121726	0.208635	0.77764	0.649001	0.392123	0.248576	-0.986965	0.381328	0.395139	-0.986991	-0.986992	-0.987024	0.668819	0.247119	-0.987194
TPM4	0.0202857	0.652163	-0.0579195	-0.0151512	0.0879143	-0.320215	0.102809	-0.320219	0.718574	0.095448	-0.320222	-0.320225	-0.320227	-0.320229	-0.320233	0.837908	-0.320244	-0.320281	0.760362	-0.320299
TPP1	-0.109373	1.27304	-0.350814	-0.234575	-0.304058	-0.291633	-0.104285	1.0199	1.25786	-0.0148144	-0.566034	-0.384751	1.4258	-0.339878	-0.566053	-0.350491	-0.238868	0.0110204	-0.566161	-0.56617
TPP2	-0.154576	0.194534	-0.154578	-0.154578	0.156813	0.120396	0.0877085	-0.15458	0.347064	-0.15458	-0.154581	-0.154583	0.247921	-0.154585	0.0339064	0.0489071	-0.154592	-0.15461	0.46324	-0.154619
TPR	-0.253264	0.320874	0.27544	0.434944	-0.253267	0.246776	0.315006	0.17474	0.300616	-0.253271	-0.253273	-0.253275	0.327021	-0.253278	-0.253281	0.00524988	-0.25329	-0.253319	-0.253329	0.132055
TPRKB	-0.0760153	0.318737	-0.076016	-0.0760161	-0.0760161	-0.0760162	0.234016	0.148188	-0.0760172	-0.0760174	-0.0760179	-0.0760185	0.321283	-0.0760194	-0.0760205	0.118037	-0.076023	-0.0760319	-0.0760349	-0.0760361
TPSAB1	-1.58965	-1.58965	-1.58966	-1.58967	-1.58967	-1.58967	-1.58968	-1.58969	-1.58969	-1.58969	-1.5897	-1.58972	-1.58973	-1.58974	-1.58976	-1.58976	-1.58981	-1.59	-1.59006	30.2116
TPSB2	-1.37582	-1.37582	-1.37583	-1.37583	-1.37583	-1.37583	-1.37584	-1.37585	-1.37585	-1.37585	-1.37586	-1.37588	-1.37588	-1.37589	-1.37591	-1.37591	-1.37596	-1.37612	-1.37617	26.1477
TPST2	0.663001	0.255663	0.0239538	-0.192003	-0.192003	-0.035419	-0.192005	-0.192005	0.187953	-0.192006	-0.192007	-0.0202645	0.21529	-0.192011	0.0520695	0.161209	-0.19202	-0.192043	0.416691	-0.192054
TPT1	-0.290027	0.689649	1.39914	-0.270168	0.961567	1.45275	0.596742	0.128601	0.654594	-0.904452	0.883677	0.556102	0.689058	0.188861	0.135722	-1.2525	-4.40123	0.294158	-1.06795	-0.445012
TRA2A	-0.284897	0.0768817	0.305043	0.307262	-0.2849	0.229928	-0.284903	0.106872	0.178293	-0.284905	0.342636	-0.284909	0.0736251	-0.284912	0.0261159	0.0663359	-0.284926	0.395527	0.170823	-0.284975
TRA2B	0.291702	-0.0858061	0.299972	0.409052	0.553786	0.306002	0.397511	-0.779691	0.277635	0.416304	-0.779699	0.30149	0.0544576	0.414942	-0.779726	-0.249378	-0.779752	0.317211	0.193663	-0.779887
TRABD	-0.212235	0.173585	0.140016	-0.212237	0.122103	0.200555	-0.00606261	-0.21224	0.340591	-0.212241	-0.212242	-0.212244	0.213318	-0.212246	-0.212249	0.207123	-0.212256	-0.212281	0.634633	0.0967149
TRABD2A	0.0653847	-0.0785133	1.34786	-0.0785139	-0.078514	-0.0785141	-0.0785147	-0.0785149	-0.0785151	-0.0785153	-0.0785158	-0.0785165	-0.0785169	-0.0785174	-0.0785185	-0.0785186	-0.0785211	-0.0785303	-0.0785334	-0.0785347
TRAC	0.813704	-0.88933	0.955553	1.00228	1.11058	1.13415	-0.707898	-0.889348	-0.88935	-0.889352	0.539347	0.968725	-0.88937	0.822324	-0.512756	-0.88939	-0.576763	1.56576	-0.889558	-0.889572
TRADD	-0.160765	0.163724	0.156951	-0.160767	-0.160767	-0.160767	0.164974	-0.160769	0.022615	0.11425	-0.160771	0.115984	0.084131	0.0809578	0.0752656	0.102923	-0.160782	-0.160801	0.365243	-0.16081
TRAF3IP3	0.710468	-0.222555	-0.222556	0.570275	-0.222556	-0.222557	0.306528	0.0937059	0.0721621	-0.22256	-0.0670059	0.188344	-0.222565	0.229558	-0.0735028	-0.22257	-0.222577	-0.222603	0.195086	-0.222615
TRAF5	-0.00376995	-0.00376996	-0.00376999	-0.00376999	-0.00376999	-0.00377	-0.00377003	-0.00377004	-0.00377005	-0.00377006	-0.00377008	-0.00377011	0.0716325	-0.00377016	-0.00377021	-0.00377022	-0.00377034	-0.00377078	-0.00377093	-0.00377099
TRAM1	-0.348826	0.522343	0.029751	-0.348829	0.154336	0.15544	0.0357546	-0.348834	0.380781	-0.348835	0.560908	-0.348841	0.569515	-0.348845	-0.34885	0.796088	-0.348861	0.283521	-0.348916	-0.348922
TRAPPC1	-0.271778	0.363002	0.157654	-0.271781	0.145737	0.228644	0.340846	-0.271784	0.530637	-0.271785	-0.271787	-0.271789	0.295724	-0.271793	-0.271796	0.0100332	-0.271805	-0.271837	0.57956	0.0661492
TRAPPC10	-0.140518	0.133206	0.171013	0.336512	-0.14052	0.150236	0.181647	0.079364	0.106692	-0.140522	-0.140523	-0.140524	-0.140525	-0.140526	-0.140528	-0.00103224	-0.140532	0.38816	-0.140554	-0.140557
TRAPPC2	-0.0329069	-0.032907	0.232547	-0.0329072	-0.0329072	-0.0329073	0.215737	-0.0329076	0.111142	-0.0329078	-0.032908	-0.0329083	-0.0329084	-0.0329087	-0.0329091	-0.0329092	-0.0329102	-0.0329141	-0.0329154	-0.0329159
TRAPPC2B	0.0469457	0.200021	-0.0560922	0.248335	-0.0560923	-0.0560924	-0.0560929	-0.056093	-0.0560931	-0.0560933	-0.0560937	-0.0560941	0.118892	-0.0560948	-0.0560956	0.227207	-0.0560975	-0.056104	-0.0561062	-0.0561071
TRAPPC2L	-0.120751	0.49837	0.121508	-0.120752	0.142165	0.165304	-0.120753	-0.120754	0.363154	-0.120754	-0.120755	-0.120756	0.400047	-0.120757	-0.120759	-0.120759	-0.120763	-0.120777	-0.120782	-0.120784
TRAPPC3	-0.170524	0.503325	0.137109	-0.170526	-0.170526	-0.170526	0.167482	-0.170528	0.22567	-0.170528	-0.17053	-0.170531	0.375533	-0.170533	-0.170535	0.152489	-0.170541	-0.170561	0.655409	-0.170571
TRAPPC4	-0.163514	0.211723	0.0763778	-0.163515	0.13437	-0.163516	0.10739	0.0190258	-0.163518	0.336464	-0.163519	-0.163521	0.161956	-0.163522	0.0841704	0.0631103	-0.16353	-0.163549	0.440696	-0.163558
TRAPPC5	-0.545829	0.27878	-0.049103	-0.0784379	-0.121675	-0.0363431	0.261371	0.786086	0.920315	-0.545843	-0.545847	-0.545852	0.392514	-0.0599047	-0.545866	-0.0699079	-0.336432	0.410104	0.564986	-0.132991
TRAPPC6A	-0.0776353	0.292252	-0.077636	-0.0776361	-0.0776361	-0.0776362	-0.0776368	0.0546844	0.147347	-0.0776374	-0.0776379	-0.0776386	0.222116	-0.0776395	-0.0776406	0.170131	-0.0776432	-0.0776523	0.200443	-0.0776566
TRAT1	0.0931177	-0.0932033	-0.0932039	-0.093204	-0.093204	-0.0932041	-0.0932049	-0.0932051	-0.0932053	-0.0932056	-0.0932062	1.00237	-0.0932074	-0.0932081	-0.0932094	-0.0932095	-0.0932125	0.489115	-0.0932271	-0.0932286
TRBC1	0.83508	-0.197394	0.557877	0.774176	-0.197396	0.562997	-0.197397	-0.197398	-0.197398	-0.197399	-0.1974	-0.197402	-0.197403	-0.197404	0.0656102	-0.197407	-0.0322117	-0.197437	-0.197444	-0.197448
TRBC2	0.797223	-0.972281	0.720431	0.855026	0.602647	0.687726	-0.339826	-0.972301	-0.972303	0.137586	0.847587	1.10839	-0.972325	1.02884	-0.476985	-0.972346	-0.634232	1.18536	-0.685964	-0.972545
TRDC	-0.00458754	-0.00458755	-0.00458758	-0.00458759	-0.00458759	-0.0045876	-0.00458763	-0.00458765	-0.00458766	-0.00458767	-0.0045877	0.087167	-0.00458776	-0.00458779	-0.00458785	-0.00458786	-0.00458801	-0.00458855	-0.00458873	-0.0045888
TREM1	-0.560636	3.70355	-0.560641	-0.560642	-0.560642	-0.560643	-0.560647	-0.169655	-0.00375751	-0.560652	-0.560655	-0.56066	2.32859	-0.560667	1.90414	-0.560675	0.0863007	-0.560759	-0.560781	-0.56079
TREM2	-0.2126	1.9583	-0.212602	-0.212602	-0.212602	-0.212602	-0.212604	-0.212605	-0.212605	-0.212606	-0.212607	-0.212609	1.86858	-0.212611	-0.212614	-0.212615	-0.212621	-0.212646	-0.212655	-0.212658
TRG-AS1	0.879205	-0.188684	0.0574695	0.520172	0.0587589	0.118421	-0.0740978	0.131497	0.0917907	0.292326	-0.18869	-0.188692	-0.188693	-0.188694	-0.188697	-0.188697	-0.188703	-0.188725	-0.188732	-0.188736
TRGC2	1.80368	-0.0991281	-0.220818	1.05278	-0.220818	-0.220818	-0.22082	-0.220821	-0.220821	0.0382312	0.0470251	-0.220825	-0.220826	-0.220828	-0.0243253	-0.220831	0.0523568	-0.220864	-0.220873	-0.220876
TRIAP1	-0.0741366	0.237568	-0.0741372	-0.0741373	0.177837	-0.0741375	0.168084	0.103257	-0.0741384	-0.0741386	-0.0741391	-0.0741397	0.232091	-0.0741406	0.119102	-0.0741418	-0.0741441	-0.0741528	-0.0741557	-0.0741569
TRIB1	-0.187459	0.299264	-0.18746	-0.187461	-0.187461	-0.187461	-0.187462	1.35961	0.961558	-0.187464	-0.187465	-0.187467	0.378981	-0.187469	-0.187471	-0.187472	-0.187478	-0.1875	-0.187507	-0.18751
TRIM14	0.0823758	0.527595	0.102466	-0.165173	-0.165173	0.124758	-0.165175	-0.165175	0.41199	0.0913666	-0.165177	-0.00232356	0.394617	0.0840804	-0.165183	-0.165183	-0.165188	-0.165208	-0.165214	-0.165217
TRIM22	-0.246688	0.671516	0.0453498	-0.24669	0.182976	0.0576801	0.433905	0.151605	0.133755	-0.246694	0.0564688	-0.246698	0.462792	-0.246701	-0.246704	-0.246705	-0.246713	0.270931	-0.246751	-0.246755
TRIM28	-0.135096	0.266873	-0.135097	-0.135097	-0.135097	-0.135097	0.265388	0.17632	0.339627	-0.135099	-0.1351	-0.135101	0.298767	-0.135103	-0.135105	0.03498	-0.135109	0.374406	-0.135131	-0.135133
TRIM33	-0.112102	0.307406	0.174757	-0.112103	-0.112103	0.176941	0.236393	-0.112105	0.360222	-0.112105	-0.112106	-0.112107	0.313741	-0.112108	-0.11211	-0.11211	-0.112113	-0.112126	-0.112131	-0.112133
TRIM38	0.178862	0.368819	0.0134919	-0.244125	0.0861698	0.0226853	-0.244127	-0.244128	0.668065	-0.244129	0.0577804	0.0870537	0.299494	-0.244136	0.030567	-0.24414	-0.244147	0.164198	-0.0241354	-0.24419
TRIM4	-0.0534811	-0.0534813	-0.0534816	-0.0534817	-0.0534817	-0.0534818	-0.0534822	0.12606	0.164782	-0.0534826	-0.053483	-0.0534834	0.219574	-0.053484	-0.0534848	0.0724227	-0.0534866	0.219449	-0.053495	-0.0534958
TRIM44	0.0995945	0.572235	-0.143715	-0.143715	-0.143715	0.0884563	-0.143717	-0.143717	-0.143717	-0.143718	0.0939548	0.0814213	0.578398	-0.143722	-0.143724	0.0714996	-0.143729	-0.143745	0.139085	-0.143753
TRIM52	-0.0442641	0.106152	0.190974	-0.0442646	-0.0442646	0.208095	0.203013	-0.0442651	-0.0442652	-0.0442653	-0.0442656	-0.044266	-0.0442662	-0.0442665	-0.0442671	-0.0442672	-0.0442686	-0.0442738	-0.0442755	-0.0442762
TRIM52-AS1	-0.0383638	0.0950333	-0.0383641	-0.0383642	-0.0383642	-0.0383643	-0.0383646	0.0835884	0.136457	-0.0383649	-0.0383651	-0.0383654	0.128275	-0.0383659	-0.0383664	0.132124	-0.0383677	-0.0383722	-0.0383737	-0.0383743
TRIM56	-0.0903636	0.221949	-0.0903644	-0.0903646	-0.0903646	0.158792	-0.0903654	0.248992	0.281882	-0.0903661	-0.0903667	-0.0903675	-0.0903679	-0.0903685	0.0557059	-0.0903699	-0.0903728	0.297855	-0.090387	-0.0903884
TRIM59	-0.0372154	-0.0372154	0.122245	-0.0372157	-0.0372157	0.186428	0.172878	-0.0372162	0.113904	-0.0372164	-0.0372166	-0.0372169	-0.0372171	-0.0372174	-0.0372179	-0.037218	-0.0372191	-0.0372235	-0.037225	-0.0372256
TRIM8	0.157509	0.36948	0.186307	0.0903831	-0.135014	0.15101	0.149483	-0.135015	-0.135015	-0.135016	-0.135017	0.0808725	0.435133	-0.135019	-0.135021	-0.135022	-0.135026	-0.135042	-0.135047	-0.135049
TRIP11	-0.103919	0.265949	-0.10392	-0.10392	-0.10392	0.141675	-0.103921	-0.103921	0.192755	-0.103922	0.0974741	0.14238	0.20712	-0.103924	-0.103926	-0.103926	-0.103929	-0.103941	0.303695	-0.103947
TRIP12	0.154282	0.477679	0.0280044	-0.244312	0.107686	-0.0263388	0.165989	-0.244315	-0.244315	-0.244316	0.066938	-0.24432	0.470965	-0.244322	-0.244326	-0.0833276	-0.244334	0.347703	0.1803	0.0647573
TRIR	0.449413	0.399874	0.318917	0.318557	0.280364	0.331259	0.344007	-0.689104	0.280243	0.377563	-0.689112	0.210545	0.225997	-0.689126	-0.689135	-0.194328	-0.689158	0.606876	0.185466	-0.689277
TRMT1	0.0208387	0.25236	0.0999055	0.034988	0.0688789	-0.111769	-0.111769	-0.11177	-0.11177	0.0182523	0.00155529	0.00779078	0.273171	-0.111773	-0.111775	-0.111775	0.0244155	-0.111792	0.203821	-0.111798
TRMT10C	-0.0625167	0.248945	-0.0625172	-0.0625173	-0.0625174	-0.0625174	0.321901	-0.0625181	-0.0625182	-0.0625184	-0.0625188	-0.0625194	-0.0625197	-0.0625201	-0.0625209	0.0872965	-0.0625231	0.342212	-0.0625328	-0.0625338
TRMT11	-0.0436473	-0.0436475	-0.0436477	-0.0436478	-0.0436478	0.176653	-0.0436482	-0.0436483	-0.0436484	0.165551	-0.0436488	-0.0436492	-0.0436494	-0.0436497	-0.0436503	-0.0436504	-0.0436518	0.176146	-0.0436586	0.180102
TRMT112	0.395718	0.536227	0.0990013	0.342088	0.108317	-0.44581	0.359163	-0.0440674	0.0993673	-0.445817	-0.44582	-0.445824	0.312827	-0.445829	-0.445835	0.24304	-0.44585	0.424789	0.690291	-0.445927
TRMT6	-0.0862569	0.384319	0.0805211	0.112656	0.135685	0.11421	-0.0862586	-0.0862589	-0.0862591	-0.0862593	-0.0862598	-0.0862606	0.380228	-0.0862616	-0.0862628	-0.0862629	-0.0862657	-0.0862758	-0.0862792	-0.0862806
TRNAU1AP	-0.0368417	0.23701	-0.036842	-0.0368421	-0.0368421	0.201283	-0.0368424	0.188023	-0.0368426	-0.0368427	-0.036843	-0.0368433	-0.0368435	-0.0368437	-0.0368442	-0.0368443	-0.0368455	-0.0368498	-0.0368512	-0.0368518
TRPC4AP	-0.0625098	0.341291	0.131492	-0.0625105	0.152403	0.130826	0.181644	-0.0625112	-0.0625114	-0.0625115	-0.0625119	-0.0625125	-0.0625128	-0.0625132	-0.0625141	-0.0625142	-0.0625162	-0.0625235	-0.0625259	-0.062527
TRPM7	-0.0994286	0.225805	0.214498	-0.0994296	0.27543	0.153889	-0.0994306	-0.0994309	0.311898	-0.0994313	-0.099432	-0.0994328	-0.0994333	-0.099434	0.0611377	0.0499379	-0.0994387	-0.0994503	-0.0994543	-0.0994559
TRPS1	-0.107146	0.403646	0.100448	-0.107147	-0.107147	0.10491	-3.63626e-05	-0.107148	-0.107148	0.105626	-0.107149	-0.10715	0.509309	0.169031	-0.107153	-0.107153	-0.107157	-0.107169	-0.107173	-0.107175
TRPV2	-0.100832	1.2616	-0.100833	-0.100833	0.0210236	-0.100834	-0.100834	0.0630017	0.128847	-0.100835	-0.100836	0.0380228	-0.100837	-0.100838	-0.100839	-0.100839	-0.100843	-0.100854	-0.100858	-0.10086
TSC22D1	-0.0635606	0.432892	0.0628622	-0.0635613	0.135411	-0.0635614	0.111886	-0.0635621	0.210369	-0.0635624	-0.0635628	-0.0635633	-0.0635637	-0.0635641	-0.063565	-0.0635651	-0.0635671	-0.0635745	-0.0635771	-0.0635781
TSC22D2	0.127615	0.414664	0.0974787	-0.137837	-0.137837	0.102374	-0.137839	0.139106	0.155926	-0.13784	-0.137841	-0.137842	0.466548	-0.137843	-0.137845	-0.137846	-0.13785	0.150385	-0.137872	-0.137874
TSC22D3	0.402134	-0.57239	0.864186	0.391013	1.18295	0.809946	0.78129	-0.162091	-0.264024	0.749368	0.0420496	0.821963	-0.425141	0.758969	-0.493273	-0.415061	-0.22791	-0.0354036	-2.10482	-2.10486
TSC22D4	-0.0948079	0.167975	0.274421	-0.0948088	-0.0948089	-0.094809	0.250902	-0.09481	0.358776	-0.0948105	-0.0948111	-0.0948119	0.134258	-0.094813	0.14101	-0.0948145	-0.0948175	-0.0948286	-0.0948323	-0.0948339
TSEN54	-0.0484519	-0.0484521	0.127135	-0.0484525	0.167711	0.157892	-0.0484529	-0.0484531	-0.0484532	-0.0484533	-0.0484536	-0.048454	-0.0484542	-0.0484546	0.0661644	-0.0484553	-0.0484569	0.207931	-0.0484645	-0.0484652
TSG101	-0.153129	0.642514	-0.153131	-0.153131	0.072712	0.0140484	0.135389	-0.153133	-0.153133	-0.153133	-0.153134	-0.153136	0.483235	-0.153137	-0.15314	0.107464	-0.00740295	-0.153163	0.389727	-0.153171
TSHZ2	-0.060485	-0.0604851	1.14922	-0.0604856	-0.0604856	-0.0604857	-0.0604862	-0.0604863	-0.0604865	-0.0604866	-0.060487	-0.0604875	-0.0604878	-0.0604882	-0.0604891	-0.0604892	-0.0604911	-0.0604982	-0.0605006	-0.0605016
TSN	-0.110788	0.292578	0.210486	-0.110789	-0.110789	0.188427	-0.11079	-0.110791	0.304423	-0.110791	-0.110792	-0.110793	0.284375	-0.110794	0.0882352	-0.110796	0.0717605	-0.110812	-0.110817	-0.110818
TSNAX	-0.128151	0.475543	0.169994	-0.128152	-0.128153	-0.128153	0.188593	-0.128154	-0.128154	-0.128155	0.105768	-0.128157	0.353164	-0.128158	-0.12816	0.00920271	-0.128164	0.363807	-0.128184	-0.128186
TSPAN14	-0.138052	0.525057	-0.138053	-0.138053	-0.138053	-0.138053	0.0333775	-0.138055	-0.138055	-0.138055	-0.0335836	0.0842476	0.575977	0.166598	-0.138061	-0.138061	-0.138066	0.443135	-0.138087	-0.13809
TSPAN3	-0.0342061	0.931617	0.000213537	-0.0139039	-0.0317457	-0.0709286	-0.240352	-0.00423236	0.191194	-0.240354	-0.240355	-0.0553475	0.459259	0.00801401	-0.240363	0.197705	-0.240371	-0.2404	0.104857	-0.240413
TSPO	-0.264293	1.91197	-0.323413	-0.553908	-0.380886	-0.226959	-0.760774	1.96378	1.65021	-0.200914	-0.839675	-1.1296	1.37258	-1.12961	1.21912	-0.608289	-0.747243	0.183917	-1.12984	-0.00648332
TSPYL1	0.102787	0.133147	0.472744	0.217991	-0.191386	-0.191386	0.262775	-0.191388	0.109775	0.0996957	-0.19139	-0.191392	0.119848	-0.191394	0.026254	0.0345072	-0.191403	0.142987	-0.191433	-0.191436
TSPYL2	0.128365	-0.318151	0.359115	-0.318153	0.84402	0.300313	0.153343	-0.318157	-0.318158	-0.318159	-0.318161	-0.318164	-0.318165	1.15073	-0.114602	-0.0900853	-0.318183	0.0620757	-0.213241	0.283421
TSPYL4	0.193686	-0.032368	-0.0323682	-0.0323682	-0.0323682	-0.0323683	-0.0323685	-0.0323686	0.0422401	-0.0323688	-0.032369	-0.0323693	-0.0323694	-0.0323696	-0.0323701	-0.0323702	-0.0323712	0.314398	-0.0323763	-0.0323768
TSR2	-0.0675856	0.130903	-0.0675862	-0.0675863	-0.0675863	-0.0675864	-0.067587	-0.0675872	0.105325	-0.0675875	-0.0675879	-0.0675885	0.0940222	-0.0675893	-0.0675902	-0.0675903	-0.0675925	0.401203	0.2825	-0.0676042
TSR3	-0.149728	0.396993	0.15169	-0.149729	0.154353	-0.14973	-0.149731	0.0972406	0.168088	-0.149732	-0.149733	-0.149734	0.306572	-0.149736	-0.149738	0.137917	-0.149743	-0.149761	0.384013	-0.149769
TSSC4	-0.119449	-0.11945	-0.11945	-0.119451	0.123587	0.154729	0.170178	-0.119452	0.228654	-0.119453	-0.119453	-0.119454	0.171843	-0.119456	0.110295	0.0881111	-0.119461	0.386113	-0.11948	-0.119482
TSTA3	-0.121672	0.250006	0.0964705	-0.121673	0.0801871	0.117196	0.116548	-0.121674	0.199746	-0.121675	0.078724	-0.121677	0.202107	-0.121678	-0.12168	0.197442	-0.121684	-0.121698	-0.121703	-0.121705
TSTD1	-0.127897	-0.00128389	-0.127898	-0.127899	-0.127899	0.61133	-0.1279	-0.1279	-0.127901	-0.127901	-0.127902	-0.127903	-0.127903	-0.127904	-0.127906	0.422177	-0.0630251	0.603386	0.218196	-0.127932
TTC1	-0.218826	0.442277	0.0897632	-0.218828	0.0897427	0.0807442	0.167898	-0.218831	0.193179	-0.218832	-0.00653719	-0.218835	0.233321	-0.218838	-0.218841	-0.218841	-0.218848	0.344922	0.553188	-0.218886
TTC14	-0.140727	0.117581	-0.140728	-0.140728	-0.140728	0.198617	0.315966	0.170866	0.242822	-0.140731	-0.140732	-0.140733	-0.140734	-0.140735	-0.140737	0.0685101	-0.140741	0.420186	0.154331	-0.140766
TTC17	-0.112935	0.264609	-0.112936	-0.112936	-0.112936	0.220134	-0.112937	-0.112937	0.36057	-0.112938	-0.112939	-0.11294	0.288455	-0.112941	0.0750848	-0.112943	-0.112946	0.372347	-0.112964	-0.112966
TTC19	-0.122675	-0.122675	-0.122676	-0.122676	-0.122676	0.208276	0.244207	0.0498754	0.178056	-0.122678	-0.122679	-0.12268	0.142467	-0.122682	0.0538724	0.0537347	-0.122687	0.305722	0.113337	-0.122709
TTC28-AS1	-0.0572185	0.0639422	-0.057219	-0.0572191	-0.0572191	-0.0572192	0.207412	0.111115	0.141176	-0.0572201	-0.0572204	-0.0572209	-0.0572212	-0.0572216	-0.0572224	-0.0572225	-0.0572243	0.334716	-0.0572333	-0.0572342
TTC3	-0.297393	0.272722	-0.297395	0.31018	-0.297396	0.317655	-0.297399	0.153805	0.294871	-0.297401	0.1537	-0.297405	0.352591	-0.297409	-0.046265	0.219303	-0.297423	0.188545	0.233236	-0.0710658
TTC37	-0.191781	0.495574	0.137626	-0.191782	-0.191783	0.0948179	-0.191784	-0.191785	0.284491	-0.191786	-0.191787	-0.191789	0.457673	-0.191791	-0.191794	0.135754	-0.1918	0.357323	0.338315	-0.191833
TTC38	0.784668	-0.13219	-0.132191	-0.132191	-0.132191	-0.132191	-0.132192	-0.132193	-0.00646587	1.46906	-0.132194	-0.132195	-0.132196	-0.132197	-0.132199	-0.132199	-0.132203	-0.132219	-0.132224	-0.132226
TTC39C	-0.0912518	0.165209	0.215234	-0.0912528	-0.0912528	-0.0912529	0.0340045	0.142213	0.146003	0.139586	-0.0912549	-0.0912557	0.167948	-0.0912568	-0.0912581	-0.0912582	0.0848552	-0.0912718	-0.0912754	-0.0912769
TTF1	-0.0643008	0.187913	-0.0643013	-0.0643014	-0.0643014	0.208375	-0.064302	0.128004	-0.0643024	-0.0643025	-0.0643029	-0.0643035	-0.0643038	-0.0643042	-0.0643051	-0.0643053	-0.0643073	0.325203	-0.0643174	0.115124
TUBA1A	-0.35876	0.0115519	0.627014	0.291118	0.654755	0.541256	0.477295	0.218304	0.0708514	-0.358769	-0.358772	-0.358775	0.0336809	-0.358779	0.00725848	-0.358785	-0.358796	0.295855	-0.358852	-0.358858
TUBA1B	-0.464922	0.753563	-0.0144891	0.15444	0.0978882	0.0765064	0.00485463	-0.0838109	0.00710935	0.139841	0.368533	-0.464942	0.535793	0.190269	0.398965	0.160162	-0.464969	-0.465023	-0.465042	-0.465049
TUBA1C	-0.124259	0.650147	-0.12426	-0.12426	0.171282	0.188449	-0.124261	-0.124261	0.283083	0.0601294	-0.124263	-0.124264	-0.124264	-0.124265	-0.124267	0.192895	0.0694108	-0.124286	-0.124291	-0.124293
TUBA4A	0.609098	-0.557322	0.264218	0.736032	0.501197	0.441376	-0.039888	-0.178155	-0.345305	0.0997772	-0.114192	-0.557344	-0.557347	0.122718	-0.268527	-0.15563	-0.243505	0.411091	0.389129	-0.557474
TUBB	0.100729	0.906581	0.0850834	0.0447076	0.0383323	0.0641547	0.189879	-0.276104	0.361378	0.0284564	0.0345846	-0.0227376	-0.276111	0.0320551	-0.276117	0.0695094	-0.276126	-0.276158	-0.276169	-0.276174
TUBB4B	-0.276115	0.24788	-0.0130208	-0.276118	-0.276118	0.192984	0.118314	0.0101474	0.0662565	-0.276123	0.679664	-0.276127	0.301262	-0.27613	-0.276134	0.359009	-0.276143	-0.276175	0.79893	-0.276191
TUBGCP2	-0.149253	0.364972	-0.149254	-0.149254	-0.149254	0.142626	0.226307	-0.149256	-0.149256	-0.149257	0.118593	-0.149259	0.513044	-0.149261	-0.149263	-0.149263	-0.149268	0.319802	0.255111	-0.149294
TUFM	-0.288437	0.505775	0.184997	-0.28844	0.103761	-0.288441	0.293866	-0.288444	0.514379	-0.288445	-0.288447	-0.28845	0.465757	0.100204	-0.288457	0.205684	-0.0710373	0.581171	-0.288512	-0.288516
TUG1	0.169673	0.162181	-0.117705	-0.117706	-0.117706	0.209664	0.259837	-0.117707	0.35896	-0.117708	-0.117708	-0.117709	0.209986	-0.117711	-0.117712	-0.117713	-0.117716	-0.11773	-0.117735	0.159929
TULP4	-0.106351	0.360901	0.158233	-0.106353	-0.106353	0.157782	-0.106354	-0.106354	-0.106354	-0.106354	-0.106355	-0.106356	0.33757	-0.106357	0.0760708	0.144452	-0.106362	-0.106375	0.147633	-0.106381
TUSC2	-0.144663	0.175989	0.0673241	-0.144664	0.0604431	0.0745955	-0.144666	-0.144666	0.214516	-0.144667	-0.144668	-0.144669	0.202687	-0.144671	-0.144673	0.110956	-0.144678	0.270956	0.414016	-0.144703
TUT4	0.348561	0.159788	-0.181736	-0.181736	0.459993	0.275661	-0.181738	0.033986	0.0800373	-0.18174	-0.181741	-0.181742	0.106107	-0.181744	-0.181747	0.120319	-0.181753	0.414743	-0.181781	-0.181784
TUT7	0.19282	0.265323	-0.0172758	-0.196605	0.0840049	-0.00692458	0.116655	-0.196607	-0.196608	-0.196608	-0.196609	0.100239	0.378101	-0.196613	0.0110845	0.0186603	-0.196623	0.26309	0.167174	-0.196657
TWF1	-0.12173	0.236777	0.16142	-0.121731	-0.121731	0.156867	0.154801	-0.121733	0.261852	-0.121733	-0.121734	-0.121735	0.363127	-0.121737	0.0375053	-0.121739	-0.121742	-0.121757	-0.121761	0.0884692
TWF2	-0.180791	0.562564	0.1557	-0.180793	0.0862533	0.161785	0.136642	-0.180795	-0.180796	-0.180796	0.00190491	0.0123503	0.498115	-0.180801	-0.180803	-0.180804	-0.0365216	-0.180831	0.229205	-0.180841
TWISTNB	0.0740593	0.13467	0.123924	0.105417	0.116146	0.0749421	-0.178064	0.0397042	0.190081	-0.178066	-0.178067	-0.178068	-0.178069	-0.17807	-0.178073	0.28959	-0.178079	0.222335	0.231816	-0.17811
TXK	-0.231064	-0.231064	1.0442	-0.231066	0.819958	-0.231067	-0.231068	-0.231069	-0.23107	1.67332	-0.231072	-0.158072	-0.231075	0.086609	-0.23108	-0.23108	-0.231087	-0.231114	-0.231123	-0.231127
TXLNG	0.167265	0.12245	-0.0755326	-0.0755327	-0.0755327	0.17767	-0.0755334	-0.0755337	0.0837861	0.105129	-0.0755345	-0.0755351	0.104652	-0.075536	0.0135512	-0.0755372	-0.0755396	-0.0755484	0.131927	-0.0755527
TXN	-0.0446139	1.58105	-0.502163	-0.209876	-0.335904	-0.213349	-0.265428	0.312234	0.151665	-0.29768	-0.710255	-0.370817	1.18448	-0.377619	0.882672	0.502994	-0.433812	0.567048	-0.710414	-0.710426
TXN2	-0.0849272	0.41787	-0.0849279	-0.084928	0.189268	-0.0849282	-0.0849288	-0.0849291	-0.0849293	-0.0849295	-0.08493	-0.0849308	0.395743	-0.0849318	-0.0849329	0.246215	0.0248529	-0.0849457	-0.0849491	-0.0849505
TXNDC11	0.0374698	0.590127	-0.174563	0.0701468	0.0732891	-0.174564	-0.174565	0.0637937	0.124971	0.0145878	-0.174568	0.0535734	0.42838	-0.174571	-0.174574	-0.174574	-0.174579	0.289371	-0.174607	-0.17461
TXNDC12	-0.267372	0.497446	0.0467903	-0.267374	0.0553985	0.0677959	0.0887862	-0.267378	0.352509	-0.267379	-0.267381	-0.267383	0.429149	-0.267386	-0.26739	0.114182	-0.267399	0.306478	0.399838	0.048197
TXNDC17	-0.173917	0.571661	0.0857323	0.181148	-0.173918	0.124757	0.0437228	-0.173921	0.478743	-0.173921	-0.173923	-0.173924	0.44168	-0.173926	-0.173928	0.159606	-0.173934	-0.173955	-0.173962	-0.173964
TXNDC5	-0.760337	-0.510944	-0.760344	-0.760345	-0.760346	-0.760346	-0.231909	-0.760355	-0.400297	-0.760358	-0.650063	-0.76037	-0.446953	-0.760379	-0.168481	4.52763	-0.760415	-0.456328	6.70293	-0.760546
TXNIP	0.900923	0.674745	0.854885	0.742874	1.03028	0.848329	0.989609	0.358057	0.441673	1.01422	-1.5903	-0.377279	0.413701	-0.200242	0.170489	-1.59036	-1.59041	0.0891168	-1.59066	-1.59069
TXNL1	-0.182303	0.560511	-0.182304	-0.182305	-0.182305	-0.182305	0.243846	-0.182307	0.285765	-0.182308	-0.182309	-0.182311	0.402218	-0.182313	-0.182315	0.197075	-0.00262613	-0.182343	0.683371	-0.182353
TXNL4A	-0.218857	0.454097	0.189107	-0.218859	0.132133	-0.21886	0.205243	-0.218862	0.362348	-0.218863	-0.218864	-0.218866	0.357496	-0.218869	-0.218872	0.229912	-0.0748007	0.552056	-0.218914	-0.218917
TXNRD1	0.148608	0.769842	0.0376465	-0.0973758	0.117105	-0.0973759	0.14117	-0.097377	-0.0973772	-0.0973775	-0.0973781	-0.0973789	-0.0973794	-0.0973801	-0.0973814	0.148892	-0.0973847	-0.0973961	-0.0973999	-0.0974015
TYMP	-0.328216	1.18324	-0.504991	-0.315086	-0.504992	-0.504992	-0.208986	1.37492	1.33849	-0.36562	-0.122637	-0.505008	1.42742	-0.505014	-0.505021	0.169303	-0.505038	-0.505097	0.0628736	-0.175712
TYROBP	-0.600434	2.57836	-1.25886	-0.793006	-1.25886	-1.25886	-1.25887	2.25544	2.51694	1.99123	-1.25889	-1.2589	2.28522	-0.763595	1.90673	-1.25893	-0.771708	-1.07297	-1.25917	0.538763
U2AF2	-0.147649	-0.14765	0.133612	-0.147651	-0.147651	0.134866	-0.147652	0.144535	0.230414	-0.147653	-0.147654	-0.147656	0.192219	-0.147657	-0.147659	0.00342852	-0.147664	0.298622	0.390913	0.0957468
U2SURP	-0.324277	0.315936	0.214917	0.328068	-0.32428	0.158576	0.266928	0.186413	0.253673	-0.324285	-0.324288	-0.32429	0.320968	-0.324294	-0.324299	0.037423	-0.32431	0.347307	0.488522	-0.324366
UAP1	-0.0483739	0.370131	-0.0483743	-0.0483744	0.125803	-0.0483745	-0.0483749	-0.048375	-0.0483751	-0.0483752	-0.0483755	-0.048376	0.326441	-0.0483765	-0.0483772	-0.0483773	-0.0483788	-0.0483845	-0.0483864	-0.0483872
UBA1	-0.158736	0.407689	-0.158738	0.0989517	0.0711254	0.0693689	0.178602	0.590864	-0.15874	-0.158741	-0.158742	-0.158743	0.442417	-0.158745	-0.158747	0.0458628	-0.158753	-0.158771	-0.158777	-0.15878
UBA2	-0.155687	0.369615	-0.155688	-0.155688	-0.155688	-0.155689	0.265918	-0.15569	0.288251	-0.155691	-0.155692	-0.155693	0.373659	-0.155695	-0.155697	0.0275891	-0.155703	-0.155721	0.584349	0.114763
UBA3	-0.112479	0.35339	-0.11248	-0.11248	0.118504	0.126818	0.156184	-0.112481	-0.112481	-0.112482	-0.112482	-0.112483	0.293736	-0.112485	-0.112486	-0.0172553	0.0401958	-0.112503	0.278266	-0.112509
UBA52	0.136204	0.331826	0.781506	0.0307357	0.338047	0.770559	0.601791	0.736947	0.756834	-0.151875	0.147819	0.0788424	0.371524	-0.22076	0.149681	-1.10342	-4.29261	0.315622	-0.0151297	0.235565
UBA6	-0.16571	0.371417	0.0937107	-0.165712	0.117451	0.0821959	-0.165713	-0.165714	-0.165714	-0.165715	-0.165716	-0.165717	0.335654	-0.165719	0.0630461	0.0791206	-0.165727	0.379608	0.300796	-0.165755
UBAC2	-0.11672	0.149269	-0.116721	-0.116721	-0.116721	-0.116721	0.188215	0.145769	0.313398	-0.116723	-0.116724	-0.116725	0.280153	-0.116726	0.0594363	-0.116728	-0.116732	0.381234	-0.11675	-0.116752
UBALD2	-0.236329	0.219353	-0.236331	-0.236331	0.400087	-0.236332	0.174981	-0.236334	0.477807	-0.236336	-0.236337	-0.236339	0.386689	-0.236342	-0.236345	0.334205	-0.236353	-0.236381	0.706517	0.136593
UBAP2	-0.114144	0.235849	0.100595	-0.114146	0.108983	0.0539881	0.114082	-0.114147	0.171962	-0.114148	-0.114148	-0.114149	0.224154	-0.114151	-0.114152	-0.114152	-0.114156	-0.114169	0.360233	-0.114176
UBAP2L	0.150857	0.331849	-0.113338	-0.113338	-0.113338	0.0947868	-0.113339	-0.113339	-0.11334	-0.11334	-0.113341	-0.113342	0.337407	-0.113343	-0.113344	-0.113345	-0.113348	0.293907	0.378087	-0.113368
UBB	0.17453	1.06175	-0.245553	0.0367024	-0.14278	-0.142578	-0.0285706	-1.67661	-0.366909	0.490673	0.565579	0.240336	0.446015	0.159993	0.496077	-0.306397	-1.67674	0.126821	0.128139	0.659619
UBC	0.204169	-0.429003	-0.277671	0.273214	0.328621	0.209661	0.353804	-0.129566	-0.015835	0.138072	1.25856	0.918442	-0.253115	0.786817	-0.382539	0.750486	-0.924372	0.264597	-0.333122	-2.74194
UBE2A	-0.17745	0.380046	0.0136355	-0.177452	0.112158	0.0755389	0.121774	-0.177454	0.296976	-0.177455	-0.177456	-0.177457	0.346366	-0.177459	-0.177462	0.119712	-0.177468	-0.177489	0.485903	-0.177498
UBE2B	-0.34237	0.386672	0.26772	-0.342374	-0.342374	-0.342374	0.106127	-0.342378	0.257494	-0.34238	0.670819	0.670351	0.371512	-0.342389	-0.342393	0.182329	-0.342405	0.341885	0.169006	-0.342464
UBE2D1	-0.0403738	0.472602	-0.0729018	-0.0525425	-0.0315051	-0.0532625	-0.0241391	0.927979	0.798468	-0.241089	-0.241091	-0.241093	0.486566	-0.241096	-0.241099	-0.2411	-0.241107	-0.241135	-0.241145	-0.241149
UBE2D2	-0.317641	0.206511	-0.317644	0.289972	-0.317645	0.435794	0.421264	-0.317648	0.211162	-0.31765	-0.317652	-0.317655	0.232451	-0.317658	0.0434979	0.125606	-0.317674	0.653799	0.556686	-0.317728
UBE2D3	-0.112041	0.210729	-0.0171126	-0.01048	0.105001	0.019732	-0.0870464	0.397696	0.53917	-0.0212749	0.207402	0.257946	0.34929	0.284997	-1.09157	-0.497255	-1.09161	0.362312	0.0611364	0.132962
UBE2E1	0.067595	0.31917	0.141343	0.075114	-0.155087	-0.155087	-0.155088	-0.155088	-0.155089	-0.155089	-0.15509	-0.155091	0.371536	-0.155093	-0.155095	0.210298	-0.155101	0.302791	0.373369	-0.155127
UBE2E3	-0.179674	0.219913	0.0498895	-0.179676	0.140413	0.113118	0.148493	-0.179678	0.297479	-0.179679	-0.17968	-0.179681	0.191333	-0.179683	-0.179686	0.0827581	-0.179692	0.195117	0.358389	-0.179723
UBE2F	-0.139823	0.453391	0.074774	-0.139825	0.0300596	0.0960993	-0.139826	-0.139827	0.328858	-0.139827	-0.139828	-0.0240108	0.404426	0.00547645	-0.139833	-0.139833	-0.139838	-0.139854	0.169058	-0.139862
UBE2G1	-0.122861	0.149828	0.145584	-0.122862	-0.122862	0.19761	0.253539	-0.122864	0.251683	-0.122864	-0.122865	-0.122866	0.153399	-0.122867	-0.122869	0.303778	0.0189549	-0.122888	-0.122893	-0.122895
UBE2G2	-0.187083	0.312708	-0.187084	0.291932	-0.187085	-0.187085	0.243089	-0.187087	0.442608	-0.187088	-0.187089	-0.187091	0.316422	-0.187093	-0.187095	-0.00860495	-0.187102	0.323725	0.323302	-0.187134
UBE2H	-0.117346	0.304865	0.182502	-0.117348	-0.117348	0.134149	-0.117349	-0.117349	0.314744	-0.11735	-0.11735	-0.117351	0.29254	-0.117353	-0.117354	-0.117355	-0.117358	-0.117372	0.414182	-0.117379
UBE2I	-0.304994	0.3182	0.169512	-0.304997	0.20776	0.187662	-0.305	-0.305	0.339846	-0.305002	-0.305004	-0.305007	0.255312	0.478383	-0.305014	0.0790139	-0.305025	0.491483	0.523065	-0.305077
UBE2J1	0.0401696	0.389352	-0.0104636	0.0511277	0.0661774	0.0438103	-0.181111	-0.181111	-0.181112	0.104026	-0.181113	-0.181115	0.46623	0.205113	-0.18112	-0.18112	-0.181126	0.177999	-0.181154	0.0965273
UBE2J2	-0.105709	0.199529	0.189449	-0.10571	-0.10571	-0.105711	0.181815	0.188938	0.269252	-0.105712	-0.105713	-0.105714	0.227932	-0.105715	0.117343	-0.105717	-0.10572	-0.105732	-0.105737	-0.105738
UBE2K	-0.197307	0.478704	0.109845	-0.197309	-0.197309	0.142702	0.206987	-0.197311	-0.197311	-0.197312	-0.197313	-0.197315	0.455893	-0.197317	-0.19732	0.0466321	-0.197327	0.471149	0.456021	-0.197361
UBE2L3	-0.268269	0.530159	0.186816	-0.268272	0.210893	-0.268272	0.170702	-0.268275	0.353742	0.337004	-0.268278	-0.26828	0.381467	-0.268283	-0.268287	0.0291151	-0.268296	-0.268328	0.7513	-0.268342
UBE2L6	-0.258731	1.05129	0.0129666	0.199056	0.0280387	0.0614303	-0.258736	0.030464	0.159848	-0.258738	-0.25874	-0.258742	0.571614	0.0663485	-0.258748	0.0105021	-0.258757	-0.258787	0.137095	-0.258802
UBE2M	-0.357853	0.239742	0.0198767	0.0824404	0.0396018	0.0540836	0.105102	0.0299808	0.11208	-0.357863	-0.357865	-0.357869	0.214384	0.605249	-0.357878	0.0285659	-0.220747	0.330729	0.506265	-0.357952
UBE2N	-0.161738	0.356135	0.229265	-0.16174	-0.16174	-0.16174	-0.161741	0.193295	0.212897	-0.161742	-0.161743	-0.161745	0.272533	-0.161747	-0.161749	0.0876068	-0.161754	-0.161773	0.751088	-0.161782
UBE2Q1	-0.164185	0.364236	0.185267	-0.164186	-0.164186	-0.164186	0.248325	0.16842	0.242553	-0.164189	-0.16419	-0.164192	0.363644	-0.164193	-0.164196	-0.164196	0.00290348	-0.16422	0.395002	-0.16423
UBE2Q2	-0.156922	0.244408	-0.156924	-0.156924	-0.156924	0.163802	0.0853451	0.0976247	0.199842	-0.156927	-0.156928	-0.156929	0.34721	-0.156931	-0.156933	0.122979	-0.156938	0.295083	0.169995	-0.156965
UBE2R2	0.0303156	0.586678	0.116482	0.0234543	0.130186	0.106039	0.144972	-0.308003	-0.308003	0.0591942	-0.00514656	-0.308009	0.607721	-0.308012	-0.308017	-0.140275	-0.0873483	0.281777	-0.00599596	-0.30808
UBE2S	-0.177029	0.0835035	0.137559	-0.177031	-0.177031	0.285529	0.205791	0.0151387	-0.0134611	-0.177034	-0.177035	-0.177037	0.0752992	0.828355	0.126959	0.025686	-0.177047	-0.177068	-0.177075	-0.177078
UBE2V1	-0.288461	0.395316	-0.288464	0.349464	-0.288465	0.254361	0.259316	-0.288468	0.349899	-0.288469	-0.288471	-0.288474	0.378252	-0.288477	-0.288481	0.11187	-0.288491	0.649721	0.425177	-0.288541
UBE2V2	-0.220803	0.274551	0.146414	-0.220805	0.104134	0.112735	0.169823	0.106653	0.219989	-0.220809	-0.220811	-0.220812	0.250932	-0.220815	-0.220818	-0.220818	-0.220825	0.348492	0.474532	-0.220864
UBE2W	-0.0902454	0.552307	0.0913737	-0.0902463	0.0766969	-0.0902465	0.181003	-0.0902475	-0.0902477	-0.0902479	-0.0902485	-0.0902493	0.452328	-0.0902503	-0.0902516	-0.0902517	-0.0902546	-0.0902651	-0.0902687	-0.0902702
UBE2Z	-0.15413	0.337434	0.110944	-0.154132	-0.154132	0.101691	0.176417	-0.154134	0.238572	-0.154135	-0.154136	-0.154137	0.297411	-0.154139	-0.154141	0.0218042	-0.154146	0.309561	-0.15417	0.101724
UBE3A	-0.194619	0.360886	0.175911	-0.194621	-0.194621	0.128585	0.24898	-0.194623	0.410485	-0.194624	-0.194625	-0.194627	0.415254	-0.194629	0.0352636	0.0502849	-0.194638	-0.194661	0.315281	-0.194672
UBE3C	-0.0942698	0.316464	0.112298	-0.0942708	-0.0942708	0.128543	-0.0942717	-0.094272	-0.0942722	-0.0942724	0.0928415	-0.0942738	0.329123	-0.0942749	-0.0942762	0.00599496	-0.0942794	-0.0942904	0.240327	-0.0942957
UBE4A	-0.13478	0.317579	0.165196	-0.134782	-0.134782	0.148796	-0.134783	-0.134783	-0.134784	-0.134784	-0.134785	-0.134786	0.349351	-0.134788	-0.13479	0.049395	-0.134794	0.30452	0.208911	0.0737808
UBL3	-0.149049	0.449264	0.186841	-0.14905	-0.14905	-0.149051	0.0969604	-0.149052	0.432147	0.153845	-0.149054	-0.149055	0.56892	-0.149057	-0.149059	-0.149059	-0.149064	-0.149081	-0.149087	0.0497176
UBL5	0.527011	0.451421	0.17397	0.486044	-0.515881	-0.515882	0.242543	-0.515887	0.427608	-0.51589	-0.515893	0.411561	0.364452	-0.515904	-0.515911	0.185108	-0.515928	0.693844	0.679716	-0.516017
UBLCP1	-0.125188	0.230305	0.16394	-0.125189	0.154369	0.139046	0.211775	-0.125191	0.220255	-0.125191	-0.125192	-0.125193	-0.125194	-0.125195	0.0547478	-0.125197	-0.125201	0.327905	-0.12522	-0.125222
UBN1	-0.154813	0.225431	0.0900049	-0.154814	0.127807	0.0812954	0.116376	-0.154816	0.312257	-0.154817	-0.154818	-0.154819	0.26296	-0.154821	0.00137527	-0.0346338	-0.154828	-0.154846	0.36537	-0.154855
UBQLN1	0.171293	0.448097	-0.19834	-0.198341	-0.198341	-0.198341	0.232226	-0.198343	0.370978	-0.198344	-0.198345	-0.198347	0.4289	-0.198349	-0.198352	0.0692996	-0.198359	0.372834	0.286631	-0.198393
UBQLN2	-0.0836091	0.226251	-0.0836098	-0.08361	-0.08361	-0.0836101	-0.0836108	-0.083611	0.320229	-0.0836114	-0.0836119	-0.0836127	0.239209	-0.0836136	0.067657	0.0405802	-0.0836176	0.276688	-0.0836307	-0.083632
UBR1	-0.0830759	0.151974	0.149168	-0.0830767	-0.0830767	-0.0830768	0.13243	-0.0830777	0.146789	-0.0830781	-0.0830787	-0.0830794	0.178507	-0.0830804	0.0115115	0.0498857	-0.0830843	-0.083094	0.176712	-0.0830987
UBR2	-0.117723	0.231541	0.0926476	-0.117725	0.122692	-0.117725	0.155566	-0.117726	-0.117726	-0.117727	-0.117727	0.154867	0.226341	-0.11773	0.0470517	0.103588	-0.117735	-0.117749	0.160738	-0.117756
UBR4	0.177043	0.248626	0.108233	-0.105395	-0.105395	0.0736592	0.180929	-0.105396	-0.105396	-0.105396	-0.105397	-0.105398	0.287621	-0.105399	-0.105401	-0.105401	-0.105404	0.294086	-0.105421	-0.105422
UBR5	0.185699	0.374173	0.101879	-0.167187	-0.167187	0.10358	0.225019	-0.167189	-0.167189	-0.167189	-0.167191	0.105239	0.441236	-0.167194	-0.167196	-0.167197	-0.167202	-0.167221	0.469547	-0.167231
UBTF	-0.0880898	0.163301	-0.0880906	-0.0880908	-0.0880908	0.307331	-0.0880916	0.0667436	-0.088092	-0.0880923	0.176333	-0.0880936	-0.088094	-0.0880946	-0.0880958	0.0541332	-0.0880988	-0.0881091	0.46555	-0.088114
UBXN1	0.35162	0.402882	0.63599	-0.407167	0.423616	-0.407167	0.556163	0.0881338	0.22243	-0.407174	-0.407176	-0.40718	0.402142	-0.407184	-0.40719	-0.121842	-0.407204	0.642042	0.061481	-0.407274
UBXN2A	-0.0331769	0.158256	-0.0331772	-0.0331772	-0.0331773	-0.0331773	-0.0331776	-0.0331777	-0.0331777	-0.0331778	-0.033178	-0.0331783	0.213552	-0.0331787	-0.0331792	0.192223	-0.0331803	-0.0331842	-0.0331855	-0.033186
UBXN4	0.287478	0.445934	0.124931	-0.335791	-0.335791	0.139828	0.261239	-0.335795	0.310986	-0.335796	-0.335799	-0.335802	0.369234	-0.335805	-0.33581	0.307264	-0.335821	0.51407	0.597231	-0.335879
UBXN7	-0.0634603	0.127886	0.174816	-0.063461	-0.063461	0.146676	0.261965	-0.0634618	-0.0634619	-0.0634621	-0.0634625	-0.063463	0.240582	-0.0634638	-0.0634646	-0.0634648	-0.0634668	-0.0634742	-0.0634767	-0.0634777
UCHL5	-0.0977317	0.217225	0.130003	-0.0977327	-0.0977328	0.13766	0.151648	0.144183	0.200397	-0.0977344	-0.097735	-0.0977359	-0.0977363	-0.097737	-0.0977384	-0.0977385	-0.0977417	0.289474	-0.0977569	-0.0977585
UCP2	0.409102	-0.0747659	0.262479	0.0309009	0.135252	0.128838	0.412581	-0.0688766	0.362354	0.406533	0.812849	-0.483432	0.0265184	-0.483438	-0.0335115	-0.483445	-0.483461	-0.483517	0.0902988	-0.483544
UFC1	-0.239088	0.436153	-0.23909	-0.23909	-0.23909	-0.239091	0.343829	-0.239093	0.324827	-0.239094	-0.239096	-0.239098	0.419656	-0.239101	-0.239104	0.321434	-0.239112	0.697659	0.564941	-0.239153
UFD1	-0.137197	0.359707	-0.137198	-0.137198	-0.137198	-0.137198	0.110064	0.218861	0.316736	-0.1372	-0.137201	-0.137203	0.30838	-0.137204	-0.137206	0.157051	0.0381525	-0.137227	-0.137232	0.137492
UFL1	-0.13506	0.395487	0.149413	-0.135062	-0.135062	-0.135062	0.202437	-0.135063	-0.135063	-0.135064	-0.135065	-0.135066	0.372478	-0.135067	-0.135069	0.242529	-0.135074	-0.13509	0.528674	-0.135097
UFM1	-0.282413	0.303007	0.193191	-0.282416	-0.282416	0.176573	0.254167	0.120991	0.236379	-0.282421	-0.282423	-0.282425	0.319548	0.424049	-0.282432	0.570001	-0.282442	0.226371	-0.282486	-0.282491
UFSP2	-0.111639	0.185487	0.148527	-0.11164	0.135054	0.0904556	0.11368	-0.0186265	0.0542286	-0.111642	-0.111643	-0.111644	0.144204	-0.111645	-0.111647	0.375063	-0.111651	-0.111664	-0.111668	-0.11167
UGCG	-0.0888162	0.328932	-0.088817	-0.0888171	-0.0888171	-0.0888172	-0.0888179	-0.0888182	0.0598883	0.114636	-0.0888192	0.072399	0.244753	-0.088821	-0.0888222	0.125013	-0.0888252	-0.0888356	0.209071	-0.0888405
UGGT1	-0.133216	0.38211	0.0306393	-0.133217	0.0734772	0.0554079	0.0628463	-0.133219	-0.133219	-0.13322	-0.133221	-0.133222	0.43389	-0.133223	-0.133225	0.0878244	-0.13323	-0.133245	0.472549	-0.133253
UGP2	0.15176	0.877388	0.197586	-0.269283	-0.269283	-0.269283	0.0678368	-0.269286	0.238371	-0.269288	0.0579352	-0.269292	0.679078	0.224272	-0.269298	-0.269299	-0.269308	-0.269339	0.150753	0.0479316
UHMK1	-0.249771	0.245459	0.0921919	0.207866	0.143356	0.0761432	0.250791	-0.249777	0.366439	-0.249778	0.0451121	-0.249782	0.336799	-0.249785	-0.249788	-0.249789	-0.249797	0.378754	0.105178	-0.24984
UHRF1BP1L	0.105622	0.430436	-0.0954015	-0.0954016	0.0735865	-0.0954018	0.145497	-0.0954028	-0.095403	-0.0954032	-0.0954039	0.0999824	0.480516	-0.0954058	-0.0954071	-0.0954073	-0.0954103	-0.0954215	-0.0954253	-0.0954268
UHRF2	-0.05489	0.0961972	0.163768	-0.0548906	-0.0548906	-0.0548906	0.267574	0.123054	0.172771	-0.0548915	-0.0548919	-0.0548923	-0.0548926	-0.054893	-0.0548937	-0.0548938	-0.0548956	-0.054902	-0.0549042	-0.0549051
UIMC1	-0.0798517	0.150983	-0.0798524	-0.0798525	-0.0798525	0.188365	-0.0798532	-0.0798535	0.260465	-0.0798539	-0.0798544	-0.0798551	0.186948	-0.079856	0.0372782	-0.0798572	-0.0798598	-0.0798691	0.29398	-0.0798736
UNC119	-0.0704697	0.149751	0.145551	0.18356	-0.0704705	-0.0704705	-0.0704711	-0.0704713	-0.0704715	-0.0704716	-0.0704721	-0.0704727	0.175025	-0.0704735	0.116293	-0.0704746	-0.0704769	0.216464	-0.0704879	-0.070489
UNC13D	-0.0617634	0.299828	-0.0617639	-0.061764	-0.061764	0.148007	0.114676	-0.0617648	-0.0617649	-0.0617651	0.125203	-0.061766	0.238757	-0.0617667	-0.0617676	-0.0617677	-0.0617696	-0.0617769	-0.0617793	-0.0617803
UNC93B1	-0.102635	1.10857	-0.102636	-0.102636	-0.102636	-0.102636	-0.102637	-0.102637	-0.102638	-0.102638	-0.102639	-0.10264	-0.10264	-0.102641	-0.102642	0.338552	-0.102646	-0.102658	0.297783	-0.102663
UPF2	-0.188303	0.151359	0.169329	-0.188305	-0.188305	0.119819	-0.188307	0.115533	0.172995	-0.188308	-0.188309	-0.188311	-0.188312	-0.188313	-0.0285132	0.351949	-0.188322	0.336586	0.438249	0.0559565
UPF3A	-0.113345	0.148823	-0.113346	0.310099	-0.113346	-0.113346	-0.113347	0.144727	0.206678	-0.113348	0.109841	-0.113349	0.196892	-0.113351	-0.113352	0.131311	-0.113356	-0.113369	-0.113374	0.111828
UPF3B	-0.0801121	-0.0801123	0.134211	-0.0801129	0.14526	0.117712	-0.0801137	0.139364	0.149246	-0.0801143	-0.0801148	-0.0801155	-0.0801159	-0.0801164	-0.0801175	-0.0801177	-0.0801203	-0.0801296	0.4359	-0.0801341
UPK3BL1	-0.107804	0.269618	-0.107805	-0.107805	-0.107805	-0.107805	0.18468	-0.107806	-0.107807	-0.107807	0.123966	-0.107809	0.294673	-0.10781	-0.107811	0.0523503	-0.107815	0.347232	0.129069	-0.107834
UPP1	-0.323358	1.13255	-0.000561663	0.014048	-0.11418	-0.000196748	-0.323364	-0.323365	0.602733	-0.323367	0.00503689	-0.123699	1.1717	-0.323375	-0.32338	-0.165747	-0.0297328	0.0949821	-0.323441	-0.323447
UQCC2	-0.168543	0.697042	0.096506	0.105289	-0.168545	0.109909	0.0912851	-0.168547	0.275134	-0.168548	-0.168549	-0.16855	0.494078	-0.168552	-0.168554	0.153321	-0.16856	-0.16858	-0.168587	-0.168589
UQCR10	0.398478	0.804329	0.106435	0.363265	0.0824031	0.166835	0.166209	-0.487025	0.50173	-0.487028	-0.487031	-0.487035	0.533926	0.117038	-0.487047	0.00708271	-0.487064	0.648581	-0.48714	-0.487148
UQCR11	0.326717	0.502483	0.126954	0.326641	0.123281	0.269785	0.00765707	0.555726	0.479175	0.364747	0.184642	0.295114	0.287118	-1.07923	-1.07924	-0.239313	-1.07928	0.41048	0.295687	-1.07946
UQCRB	0.211054	0.524136	0.6774	0.114562	0.34252	0.44732	0.277414	0.0935128	0.328207	0.022798	0.289301	0.306214	0.460292	0.151104	0.0523349	-1.70367	-1.70372	0.534955	0.277796	-1.70402
UQCRC1	0.0053747	0.59153	-0.134747	-0.0552306	-0.120457	-0.0832005	-0.0060368	0.809223	0.775395	-0.367653	-0.367656	-0.0730287	0.614482	-0.0520098	-0.367668	-0.367669	-0.36768	0.302331	-0.367738	-0.367744
UQCRC2	-0.262099	0.56598	0.154302	0.163618	0.106477	0.143574	0.199541	-0.262105	0.491729	-0.262106	-0.262108	-0.26211	0.519804	-0.262113	-0.262117	-0.262117	-0.262126	-0.262156	0.538253	-0.262171
UQCRFS1	-0.335698	0.533463	0.236923	-0.335701	0.133906	-0.335702	0.108455	-0.335706	0.456393	0.167618	-0.335709	-0.335712	0.474405	-0.335716	-0.335721	0.0339036	-0.335732	0.596213	0.616037	-0.33579
UQCRH	0.156639	0.791732	0.321421	0.0449068	0.0821681	0.213171	0.447936	0.569324	0.58589	-0.811066	-0.811071	-0.811078	0.688001	-0.811088	-0.811099	0.0978226	-0.811126	0.474915	1.20388	-0.811266
UQCRQ	0.173479	0.532811	-0.00534134	0.114062	-0.0735547	-0.0122153	-0.0022529	-0.57877	0.364602	0.213419	-0.578777	-0.578782	0.391013	-0.578788	-0.578797	0.231783	-0.578816	0.350928	1.06638	0.127863
URI1	-0.261675	0.117152	-0.261678	0.399332	-0.261678	0.32208	0.215872	-0.00229121	0.0749871	-0.261682	-0.261684	-0.261686	0.114466	-0.261689	-0.0574905	-0.0089089	-0.0602569	0.436611	0.161852	0.118501
URM1	-0.117481	0.275452	-0.117482	-0.117482	-0.117482	-0.117482	0.170711	-0.117483	0.269652	-0.117484	0.0554822	-0.117486	0.262764	-0.117487	-0.117489	-0.117489	-0.117493	-0.117506	0.417523	0.075818
USE1	-0.0833637	0.138438	-0.0833644	-0.0833646	-0.0833646	-0.0833647	-0.0833653	0.129279	0.204163	-0.083366	-0.0833665	-0.0833672	0.165108	-0.0833682	-0.0833694	0.182961	-0.0833722	0.347247	-0.0833852	-0.0833866
USF2	-0.224277	0.606864	0.138068	-0.224279	-0.224279	-0.22428	-0.224281	0.10124	0.267297	-0.224283	-0.224285	-0.224286	0.578414	-0.224289	-0.224292	0.116603	-0.2243	0.492955	-0.224335	0.390142
USF3	-0.053775	0.164568	-0.0537755	-0.0537755	-0.0537756	0.1557	-0.0537761	-0.0537762	0.274859	-0.0537765	-0.0537768	-0.0537773	-0.0537775	-0.0537779	-0.0537786	-0.0537787	-0.0537805	0.265341	-0.0537889	-0.0537897
USO1	0.0401798	0.712258	-0.0579292	-0.244268	-0.0248146	-0.0237409	0.0335003	0.12209	-0.244271	-0.244272	-0.0519046	-0.0266856	0.546066	-0.244278	-0.244282	0.419798	-0.24429	0.265418	-0.244328	-0.244332
USP1	-0.078696	0.14503	0.14497	-0.0786968	-0.0786968	0.217522	0.228988	-0.0786978	0.219488	-0.0786981	-0.0786986	-0.0786993	0.145766	-0.0787002	-0.0787013	-0.0787015	-0.078704	-0.0787132	-0.0787163	-0.0787176
USP10	-0.0723354	0.306057	-0.072336	-0.0723361	-0.0723361	-0.0723362	-0.0723368	-0.072337	-0.0723372	0.160459	-0.0723378	-0.0723384	0.29236	-0.0723393	-0.0723403	-0.0723404	-0.0723427	-0.0723512	0.398611	-0.0723552
USP11	-0.0822512	0.200581	0.178796	0.295499	0.154156	0.072459	-0.0822528	-0.0822531	0.0247588	-0.0822535	-0.082254	-0.0822547	0.143031	-0.0822556	-0.0822568	-0.0822569	-0.0822596	-0.0822692	-0.0822724	-0.0822738
USP12	0.0960392	0.276026	-0.105949	-0.105949	-0.105949	0.109233	-0.10595	-0.105951	0.301094	-0.105951	-0.105952	-0.105953	0.399134	-0.105954	-0.105955	-0.105956	-0.105959	0.301841	-0.105975	-0.105977
USP14	-0.182817	0.413609	0.091362	-0.182819	-0.182819	0.091296	0.138492	0.14963	0.1983	-0.182822	-0.182823	-0.182824	0.418888	-0.182827	-0.182829	0.129755	-0.182835	0.379779	-0.182864	-0.182867
USP15	0.165432	0.311657	0.229605	-0.309206	-0.309206	0.132719	0.174153	-0.30921	0.60018	-0.309211	-0.309213	-0.309216	0.345187	-0.30922	-0.0337337	-0.0180132	-0.309234	0.435077	0.0345916	0.096935
USP16	-0.23641	0.218502	-0.236412	-0.236412	-0.236412	0.191458	0.303595	0.177598	0.215953	-0.236416	-0.236418	-0.23642	0.247858	-0.236422	-0.0224946	0.159332	-0.236434	0.450687	0.421855	-0.236474
USP22	0.171728	0.315915	-0.0763191	-0.0763192	-0.0763192	-0.0763193	-0.0763199	-0.0763201	-0.0763203	-0.0763205	-0.076321	-0.0763216	0.390822	-0.0763225	-0.0763236	-0.0763237	-0.0763262	0.342724	-0.0763381	-0.0763393
USP24	-0.0907894	0.198479	0.124983	-0.0907903	0.156734	0.0841681	-0.0907912	-0.0907914	-0.0907916	-0.0907918	0.0947042	0.0557619	-0.0907937	0.142202	-0.0907955	0.0159997	-0.0907986	-0.0908092	0.125701	-0.0908143
USP25	0.147209	0.598456	0.0826517	-0.12935	-0.12935	-0.129351	0.0642881	-0.129352	-0.129352	-0.129353	0.109834	-0.129355	0.488998	-0.129356	-0.129358	-0.129358	-0.129362	0.190173	-0.129382	-0.129385
USP28	-0.0321328	0.137925	-0.0321331	-0.0321332	-0.0321332	-0.0321332	-0.0321335	-0.0321336	0.161972	-0.0321337	-0.0321339	-0.0321342	0.14697	-0.0321346	-0.032135	0.067275	-0.0321361	-0.0321399	-0.0321411	-0.0321417
USP3	0.0992054	0.242416	-0.313769	-0.313769	0.236991	0.113351	0.133701	-0.313773	0.568892	0.0495798	-0.313776	-0.0525996	0.256644	0.0566079	-0.313787	-0.0296239	-0.313798	0.20668	0.106422	-0.105595
USP33	-0.163714	0.475758	0.146003	-0.163716	0.16823	0.0937234	0.132192	-0.163718	0.326849	-0.163719	-0.16372	-0.163721	0.344215	-0.163723	-0.163725	-0.163726	-0.163731	0.277694	-0.163757	-0.163759
USP34	-0.162441	0.155828	-0.162443	-0.162443	-0.162443	0.215358	-0.162445	-0.162445	0.334351	-0.162446	-0.162447	-0.162448	0.225139	-0.16245	-0.00928517	0.039921	-0.162458	0.503917	0.19158	0.130265
USP36	0.234056	0.118767	0.261043	-0.128691	-0.128691	0.229192	0.129513	0.0260902	0.136433	0.208161	-0.128694	-0.128696	-0.128696	-0.128697	0.0723581	-0.128699	-0.128703	-0.128718	-0.128723	-0.128725
USP4	-0.131576	0.232141	0.112678	-0.131577	0.134062	0.0953587	0.127834	-0.131579	-0.131579	-0.131579	-0.13158	-0.131581	0.291616	-0.131583	0.04985	-0.131585	-0.131589	0.325963	-0.13161	0.0779485
USP47	-0.157503	0.143309	0.203618	-0.157504	-0.157504	0.140945	0.205137	0.217289	0.247225	-0.157507	-0.157508	-0.157509	0.187116	-0.157511	-0.0141215	-0.157514	-0.157519	0.402128	-0.157543	-0.157546
USP48	0.245857	0.223339	0.135809	-0.110495	-0.110495	-0.110495	-0.110496	-0.110496	-0.110497	-0.110497	-0.110498	-0.110499	0.263967	-0.1105	-0.110501	0.504143	-0.110505	-0.110518	-0.110522	0.173895
USP7	-0.226239	0.232568	0.0942231	-0.226241	-0.226242	0.0995785	0.189972	-0.226244	0.375144	-0.226245	-0.226247	-0.226249	0.270132	-0.226251	-0.0132503	0.105419	-0.226262	0.433415	0.475443	-0.226301
USP8	0.196374	0.337946	0.0641969	-0.246402	0.134209	0.0408696	-0.246405	-0.246405	0.390237	-0.246407	-0.246408	-0.24641	0.37417	-0.246413	0.0324331	0.07155	-0.246425	0.286882	0.288906	-0.246467
USP9X	0.147793	0.596981	0.14015	-0.130466	-0.130467	0.12772	-0.130468	-0.130468	-0.130468	0.158954	-0.13047	-0.130471	-0.130471	-0.130472	-0.130474	0.0412009	-0.130478	-0.130494	0.188918	0.16397
USP9Y	-0.100819	0.103935	-0.10082	-0.10082	-0.10082	0.32536	0.319774	-0.100821	0.0437155	-0.100822	-0.100822	-0.100823	0.120721	-0.100824	0.0155353	-0.100826	-0.100829	0.381708	-0.100845	-0.100847
UTP18	-0.0900179	0.487675	-0.0900187	-0.0900188	-0.0900188	-0.0900189	-0.0900197	0.163154	0.25424	-0.0900203	-0.0900209	-0.0900217	0.311783	-0.0900227	-0.090024	-0.0900242	-0.090027	-0.0900375	-0.0900411	0.133479
UTP23	0.227425	0.281767	-0.111365	-0.111366	-0.111366	-0.111366	0.157475	-0.111367	0.145274	-0.111367	-0.111368	-0.111369	-0.11137	-0.11137	0.0609918	-0.111372	-0.111376	0.308431	0.26652	-0.111395
UTP3	-0.136428	0.29237	0.0909802	-0.13643	-0.13643	0.108969	-0.136431	0.09425	0.145738	-0.136432	-0.136433	-0.136434	0.21875	-0.136436	-0.136437	-0.136438	0.0210459	0.196957	0.331801	-0.136466
UTRN	0.384961	0.0729162	-0.0778479	0.460574	0.19606	-0.0191049	0.0768677	-0.477117	0.482064	0.713336	0.0342826	-0.0332183	0.183761	-0.477132	-0.214272	-0.477139	-0.477154	0.257783	-0.477229	-0.13258
UTY	-0.121309	0.187179	-0.121311	-0.121311	0.427272	-0.121311	-0.121312	0.140013	0.207878	-0.121313	-0.121314	-0.121315	0.18795	-0.121316	-0.121318	0.0450633	-0.121322	0.381776	-0.121341	-0.121343
UVRAG	0.15585	0.247177	0.0840501	-0.125574	-0.125574	0.105522	-0.125575	0.175314	-0.125576	-0.125576	-0.125577	-0.125578	0.265129	-0.125579	0.015694	-0.125581	-0.125585	0.211809	-0.125605	0.120852
UXS1	-0.0345405	0.412052	-0.0345408	-0.0345408	-0.0345408	-0.0345409	-0.0345412	-0.0345413	0.209682	-0.0345414	-0.0345417	-0.0345419	-0.0345421	-0.0345423	-0.0345428	-0.0345429	-0.034544	-0.034548	-0.0345494	-0.03455
UXT	-0.27749	0.341873	0.732749	-0.277493	-0.277493	-0.277494	0.511046	-0.277497	0.303171	-0.277498	-0.2775	-0.277502	0.304035	-0.277505	-0.277509	0.18306	-0.277519	0.480003	0.474226	-0.277566
VAMP2	0.528917	0.0105161	0.497951	0.451145	0.525587	-0.390068	0.354183	0.0484447	0.0517216	-0.390074	-0.390076	-0.39008	-0.0355264	-0.390084	-0.0738179	0.00976644	-0.390103	0.423655	-0.0620057	-0.39017
VAMP3	-0.133815	0.86733	-0.133816	0.0354269	0.0789939	-0.133817	0.0160795	-0.133818	-0.133818	0.116167	-0.13382	0.112849	-0.133821	0.128197	-0.133824	0.0949065	-0.133829	-0.133844	0.0220483	-0.133852
VAMP4	-0.099649	0.3234	0.143741	-0.09965	-0.09965	-0.0996501	0.149123	-0.0996512	0.193277	-0.0996517	-0.0996523	-0.0996532	0.290019	-0.0996544	0.0896855	-0.0996559	-0.0996591	-0.0996707	-0.0996747	0.10625
VAMP5	-0.173027	0.0527427	0.226634	-0.173029	0.191792	-0.17303	-0.173031	0.455068	0.548336	-0.173032	0.126291	-0.173035	-0.173036	0.135777	0.0672177	0.0994939	-0.173045	-0.173065	-0.173072	-0.173075
VAMP8	0.0556353	1.10735	-0.320632	-0.169947	-0.381975	-0.224436	-0.324452	0.445709	0.730067	0.0805806	-0.326708	-0.347988	0.728285	-0.304485	0.44439	-0.463852	-0.668883	0.296421	-0.310461	-0.0447106
VAPA	-0.0522954	0.768815	-0.0829266	-0.0973026	0.0117067	-0.0875172	-0.165219	0.578268	0.707663	-0.0626548	-0.738406	-0.738413	0.746148	0.0874626	-0.738431	-0.263611	-0.738456	0.120286	-0.00726883	0.752248
VASP	-0.0724849	1.00931	-0.262473	-0.128298	-0.228714	-0.217154	0.291796	0.558059	0.608816	-0.0121921	-0.290013	-0.630474	0.835371	-0.0647374	-0.63049	-0.30281	-0.308915	0.145112	-0.122128	-0.177695
VAT1	-0.228221	1.87388	-0.228223	-0.228223	-0.0703261	-0.228223	-0.228225	-0.228226	0.0384971	-0.228227	-0.228228	-0.088073	1.66941	-0.228233	-0.228236	-0.228236	-0.228244	-0.22827	-0.228279	-0.228283
VAV1	-0.0613315	0.340445	0.155197	-0.0613321	0.145486	0.155462	-0.0613327	-0.0613329	-0.061333	-0.0613332	0.123392	-0.0613341	-0.0613344	-0.0613348	-0.0613356	-0.0613358	-0.0613377	-0.0613449	-0.0613473	-0.0613483
VAV3	-0.0596932	0.11462	0.047486	-0.0596939	0.10605	0.0102127	-0.0596944	-0.0596946	0.366552	-0.0596949	-0.0596953	-0.0596958	0.190805	-0.0596965	-0.0596973	-0.0596974	-0.0596993	-0.0597063	-0.0597087	-0.0597096
VBP1	-0.0616851	0.319825	-0.0616856	-0.0616857	0.210781	-0.0616858	0.229854	-0.0616865	0.226515	-0.0616868	-0.0616872	-0.0616877	-0.061688	-0.0616884	-0.0616893	-0.0616894	-0.0616914	-0.0616986	-0.061701	-0.061702
VCAN	-0.740831	0.393425	-0.740837	-0.740839	-0.740839	-0.74084	-0.740846	4.43472	3.8487	-0.740851	-0.740856	-0.740862	1.73484	-0.740871	0.187601	-0.740883	-0.227383	-0.740993	-0.741022	-0.741034
VCL	-0.0956836	-0.0956839	-0.0956845	-0.0956846	-0.00197218	0.0659879	0.102542	0.942049	-0.095686	-0.0956862	-0.0956869	-0.0956877	-0.0956882	-0.0956888	-0.0956901	-0.0290781	-0.0956934	0.260121	-0.0957083	-0.0957099
VCP	-0.209569	0.377218	0.0875638	-0.209572	-0.209572	0.156994	0.333939	-0.209574	0.378604	-0.209575	-0.209576	-0.209578	0.355362	-0.209581	-0.209584	0.253252	-0.209591	0.572079	-0.209623	-0.209627
VCPIP1	-0.114065	0.228359	0.0551886	-0.114066	0.138456	0.0815758	0.0957373	-0.114068	0.263928	-0.114068	-0.114069	-0.11407	0.246474	-0.114071	-0.114073	-0.114073	-0.114077	0.259145	-0.114095	-0.114097
VDAC1	0.0157855	1.02446	-0.0826007	-0.0614443	-0.0295618	-0.0212006	0.0243296	-0.439994	0.425858	0.0806634	-0.439999	-0.440003	0.892584	0.146601	-0.440014	-0.0412442	-0.237784	0.503604	-0.440098	-0.440105
VDAC2	-0.387601	0.786481	0.237465	0.0773401	0.168715	-0.387606	0.218972	-0.38761	0.334393	-0.387612	-0.387614	-0.387618	0.703145	-0.387622	-0.387628	0.103966	-0.193223	0.466209	0.58524	-0.387708
VDAC3	-0.133146	0.362725	0.23469	-0.133148	-0.133148	-0.133148	0.15783	0.21623	0.289879	-0.13315	-0.133151	-0.133152	0.275621	-0.133153	-0.133155	0.0371479	0.0236671	-0.133175	-0.133181	-0.133183
VEGFB	0.000879799	0.964876	0.207544	0.0877372	-0.193219	-0.193219	-0.19322	-0.193221	-0.193221	0.0561857	-0.193223	-0.193225	0.782309	-0.193227	-0.19323	0.0619917	-0.0331199	-0.00297576	-0.193267	-0.19327
VEZF1	-0.0783986	0.26493	0.18212	-0.0783994	-0.0783994	0.157375	-0.0784001	-0.0784004	-0.0784005	-0.0784007	-0.0784013	-0.0784019	0.268328	-0.0784028	-0.0784039	-0.0784041	-0.0784066	0.303309	-0.0784188	-0.0784201
VEZT	0.136575	0.182289	0.100031	-0.119847	-0.119847	-0.119847	-0.119848	-0.119849	0.167006	0.057834	-0.11985	-0.119851	0.199115	-0.119852	0.0382269	0.18227	-0.119858	-0.119872	0.255056	-0.119879
VGLL4	-0.0534871	0.219465	-0.0534875	-0.0534876	-0.0534876	0.179886	-0.0534881	-0.0534883	0.272521	-0.0534885	-0.0534889	-0.0534893	0.183939	-0.05349	-0.0534907	-0.0534908	-0.0534925	-0.0534988	-0.0535009	-0.0535017
VHL	-0.0819048	0.171414	0.192971	-0.0819057	-0.0819057	-0.0819058	-0.0819065	-0.0819067	-0.0819069	-0.0819071	0.108599	0.131627	0.21733	-0.0819093	-0.0819104	-0.0819106	-0.0819132	-0.0819227	0.324833	-0.0819273
VIM	-0.867567	1.25865	-0.399191	-0.968167	-0.401331	-0.124251	-0.897942	0.814817	0.557154	-1.6968	1.00676	0.219932	1.35776	0.192722	0.932633	0.145801	-2.57516	0.0327665	-0.462541	1.87425
VIRMA	-0.0819701	0.208603	0.16855	-0.0819709	-0.081971	-0.0819711	0.226758	-0.081972	0.252402	-0.0819723	-0.0819729	-0.0819736	0.219391	-0.0819745	-0.0819757	0.071906	-0.0819784	-0.081988	-0.0819913	-0.0819926
VKORC1	-0.201699	0.809465	0.000817516	-0.201701	-0.201701	0.0358891	0.0381705	-0.201703	0.36083	-0.201704	0.0457623	-0.201707	-0.201708	0.12355	-0.201713	0.532658	-0.201719	0.271661	-0.201751	-0.201754
VMA21	0.0579154	0.551652	0.0944411	0.0136358	0.072349	0.0838285	0.0614917	-0.200787	-0.200787	-0.200788	0.0788874	-0.200791	0.627528	-0.200793	-0.200796	-0.200796	-0.200803	0.366211	-0.200834	-0.200837
VMP1	0.0106209	0.204625	-0.242705	-0.464665	0.00240732	-0.0727012	-0.218939	0.93041	1.08796	-0.120313	-0.0511415	-0.113586	0.24471	-0.0495122	-0.464691	-0.0879623	-0.464707	0.359762	-0.0248947	-0.464787
VOPP1	-0.225221	0.256315	-0.225223	-0.225223	-0.225223	0.0914693	-0.225225	-0.225226	0.123688	-0.225227	-0.225228	0.0273027	0.242388	0.0503147	-0.225236	0.451576	-0.225244	-0.22527	1.46002	-0.225282
VPS13A	-0.0567161	0.166019	0.176191	-0.0567167	-0.0567167	-0.0567168	-0.0567172	0.165296	0.181507	-0.0567177	-0.056718	-0.0567185	0.161747	-0.0567192	-0.05672	-0.0567201	-0.0567219	-0.0567285	-0.0567308	-0.0567317
VPS13B	-0.0850267	0.215983	0.141171	-0.0850276	-0.0850276	-0.0850277	0.224042	-0.0850286	-0.0850288	-0.085029	-0.0850296	-0.0850303	0.211332	-0.0850313	-0.0850325	-0.0850326	-0.0850354	0.288995	0.108959	-0.08505
VPS13C	-0.272393	0.410515	0.168564	-0.272396	-0.272396	0.124593	0.428887	-0.272399	0.576049	-0.2724	-0.272402	-0.272404	0.479161	-0.272408	-0.272411	-0.0400238	-0.272421	0.424771	0.00371269	0.147881
VPS13D	-0.0593238	0.262425	-0.0593243	-0.0593244	-0.0593244	0.182727	0.201624	-0.0593252	-0.0593253	-0.0593254	-0.0593258	-0.0593263	0.302426	-0.059327	-0.0593278	-0.059328	-0.0593298	-0.0593368	-0.0593391	-0.0593401
VPS26A	-0.153766	0.557011	0.0984265	-0.153767	0.132946	0.0946386	0.121692	-0.153769	0.407999	-0.15377	-0.153771	-0.153772	0.586287	-0.153774	-0.153776	-0.153776	-0.153781	-0.153799	-0.153805	-0.153808
VPS26B	-0.0357368	0.315807	-0.0357371	-0.0357372	-0.0357372	-0.0357372	-0.0357375	-0.0357376	-0.0357377	-0.0357378	-0.035738	-0.0357383	0.327472	-0.0357388	-0.0357393	-0.0357393	-0.0357405	-0.0357446	-0.0357461	-0.0357466
VPS28	-0.290626	0.550041	0.215699	-0.290629	-0.290629	0.305664	0.301406	-0.290633	0.406315	-0.290634	-0.290636	-0.290639	0.394248	-0.290642	-0.290646	0.0494204	-0.0891391	0.501727	0.271097	-0.290706
VPS29	-0.308712	0.793639	0.0737598	-0.308715	0.127815	0.134626	0.0775626	-0.308719	0.394969	-0.308721	-0.308723	-0.308725	0.559791	-0.308729	-0.308733	-0.308734	-0.100158	0.418739	0.60666	-0.308797
VPS35	0.0549083	0.682038	-0.246913	0.0608937	0.0596264	0.0185551	0.221029	-0.246916	-0.246917	0.0179043	-0.246919	-0.246921	0.666441	-0.246924	-0.246927	-0.023339	-0.246936	0.203174	0.261113	-0.246978
VPS36	-0.171701	0.293019	0.130199	-0.171703	0.130391	0.106364	-0.171705	-0.171705	0.354266	-0.171706	0.0798545	-0.171709	0.294141	-0.171711	0.00573298	0.0559397	-0.171719	-0.171739	0.267209	-0.171748
VPS37B	0.185616	-0.0111477	-0.170028	-0.170028	-0.170028	0.0759783	0.139574	0.0238687	0.0757985	-0.170031	-0.170032	-0.170033	0.0560389	-0.170035	-0.0189472	0.266399	-0.170043	0.204982	0.532284	-0.170073
VPS41	0.125276	0.757715	0.00919955	-0.125378	0.0691204	0.0162783	0.144075	-0.125379	-0.125379	-0.12538	-0.125381	0.0433363	-0.125382	0.115338	-0.125385	-0.125385	-0.125389	-0.125404	0.0988392	-0.125411
VPS4A	-0.168793	0.247107	0.113657	-0.168795	-0.168795	0.127037	0.166413	-0.168797	0.260018	-0.168797	-0.168799	-0.1688	0.24518	-0.168802	-0.168804	0.00584877	-0.16881	0.360739	0.330911	-0.168839
VPS4B	-0.163937	0.281055	0.163755	-0.163939	-0.163939	0.174058	0.235959	-0.163941	0.292629	-0.163942	-0.163943	-0.163944	0.260463	-0.163946	0.017801	-0.00413067	-0.163954	0.381834	-0.16398	-0.163982
VPS51	-0.142439	0.18287	-0.14244	-0.14244	-0.14244	-0.14244	-0.142442	-0.142442	0.283497	-0.142443	0.0552865	-0.142445	0.23105	0.141448	-0.142448	0.234685	-0.142453	-0.14247	0.411352	0.169273
VPS53	0.160926	0.373047	0.117657	-0.120031	-0.120031	0.0671321	0.138348	-0.120032	-0.120032	-0.120033	-0.120034	0.0882599	0.331741	-0.120036	-0.120038	-0.120038	-0.120042	-0.120056	0.16331	-0.120062
VRK3	0.226886	0.0906094	0.1465	-0.106427	-0.106427	0.134492	0.183315	-0.106428	0.150375	-0.106429	-0.106429	-0.10643	-0.106431	-0.106431	0.0430743	0.028922	-0.106437	-0.106449	0.166568	-0.106455
VSIG4	-0.675266	3.96465	-0.779659	-0.681353	-0.77966	-0.779661	-0.779668	-0.77967	1.71277	-0.670323	-0.779679	-0.779685	3.72703	-0.779694	2.75836	-0.779707	-0.779731	-0.779822	-0.779853	-0.779866
VSIR	-0.217255	-0.339765	0.131855	-0.335578	0.165682	0.0589572	-0.494228	1.59036	1.80077	-0.14788	-0.359244	-0.446296	-0.141582	-0.430865	-0.154894	-0.22637	-0.329253	0.209256	-0.261883	-0.0718815
VTI1A	-0.108981	0.127896	0.138473	-0.108982	-0.108982	0.0986331	0.21526	-0.108984	0.302417	-0.108984	-0.108985	-0.108986	0.179247	-0.108987	-0.108989	0.0193008	-0.108992	-0.109005	0.226629	-0.109011
VTI1B	-0.191995	0.621507	0.0658255	-0.191997	-0.191997	0.0740168	0.155082	-0.192	-0.192	-0.192001	-0.192002	-0.192004	0.575821	-0.192006	-0.192008	0.112523	-0.192015	0.348789	0.350589	-0.192048
WAC	-0.298034	0.201558	0.230589	0.297499	-0.298037	0.239479	0.295476	-0.298041	0.329666	-0.298042	0.344562	-0.298047	0.231716	-0.29805	-0.298054	-0.0308715	-0.298064	0.401054	0.141746	-0.298116
WAC-AS1	-0.0835866	0.200202	-0.0835874	-0.0835875	-0.0835875	0.157195	-0.0835883	0.174974	-0.0835887	-0.0835889	-0.0835895	-0.0835902	0.193313	-0.0835912	-0.0835923	-0.0835925	-0.0835951	0.306475	-0.0836082	0.138174
WAKMAR2	-0.0110713	-0.0110713	-0.0110714	-0.0110714	-0.0110714	-0.0110714	-0.0110715	-0.0110715	-0.0110715	-0.0110716	0.210361	-0.0110717	-0.0110718	-0.0110719	-0.011072	-0.011072	-0.0110724	-0.0110737	-0.0110741	-0.0110743
WAPL	-0.167054	0.403037	0.151984	-0.167056	-0.167056	0.107307	0.170208	-0.167058	-0.167058	-0.167058	-0.16706	-0.167061	0.358633	-0.167063	0.0317714	0.0156389	-0.167071	0.362063	0.237117	-0.1671
WAS	0.40011	0.271131	0.174508	-0.221722	-0.221722	0.240051	0.246836	-0.221725	-0.221726	-0.221726	0.104885	-0.221729	0.286795	-0.221732	0.113861	-0.0823097	-0.0220433	-0.221768	0.261749	-0.221781
WASF2	-0.156653	0.407682	-0.156654	-0.156654	-0.156654	-0.156655	-0.156656	-0.156656	-0.156657	-0.156657	0.051876	-0.156659	0.465929	0.204546	-0.156663	0.0306867	-0.156669	0.55746	0.31855	-0.156696
WASHC1	-0.109398	0.273187	0.147785	-0.109399	-0.109399	-0.109399	0.186278	-0.1094	-0.109401	-0.109401	0.114645	-0.109403	0.267152	-0.109404	-0.109405	-0.109406	-0.109409	0.285182	0.148069	-0.109428
WASHC2A	-0.1043	0.353023	0.107745	-0.104301	0.10974	0.0883976	0.168946	-0.104303	-0.104303	-0.104303	0.0497666	-0.104305	0.478316	-0.104306	-0.104307	-0.104308	-0.104311	-0.104323	-0.104327	-0.104329
WASHC2C	0.186997	0.41642	-0.0960684	-0.0960686	0.128548	0.0940701	-0.0960695	-0.0960698	-0.09607	-0.0960702	-0.0960708	-0.0960717	0.512193	-0.0960728	-0.0960741	0.00674583	-0.0960773	-0.0960886	-0.0960924	-0.0960939
WASHC3	-0.12466	0.43285	-0.124661	-0.124662	-0.124662	-0.124662	-0.124663	0.10345	0.145734	-0.124664	0.0577428	-0.124666	0.233186	-0.124667	-0.124669	0.220861	-0.124673	-0.124688	0.426904	-0.124694
WASHC4	-0.0116537	0.673843	0.0326292	0.0102728	0.0621363	0.0280829	-0.185553	-0.185554	0.782666	0.02312	-0.185556	0.00929104	-0.185558	0.0695201	-0.185562	-0.00993408	-0.185568	-0.18559	-0.185597	-0.1856
WBP1	-0.0777645	0.260869	-0.0777651	-0.0777653	-0.0777653	-0.0777654	-0.077766	0.0997536	0.160471	-0.0777666	-0.0777671	-0.0777678	0.200634	-0.0777687	-0.0777697	0.302224	0.0647958	-0.0777815	-0.0777845	-0.0777858
WBP11	0.172115	0.285898	0.176379	-0.232624	-0.232624	0.136856	0.272198	-0.232627	0.247168	-0.232628	-0.232629	-0.232631	0.351517	-0.232634	0.0278489	-0.232638	-0.232645	0.33141	0.325015	-0.232685
WBP2	-0.191166	0.619335	0.120008	-0.191168	-0.191168	-0.191169	0.218438	0.164698	0.287736	-0.191172	-0.191173	-0.191175	0.575532	-0.191177	-0.191179	0.0451286	-0.191186	0.263226	-0.191216	-0.191219
WDFY1	-0.0858993	0.392658	-0.0859001	-0.0859002	-0.0859002	-0.0859003	0.220521	-0.0859013	-0.0859015	-0.0859017	0.0966546	-0.085903	0.456658	-0.085904	-0.0859052	-0.0859053	-0.0859081	-0.0859181	-0.0859215	0.122061
WDFY2	0.0347089	0.181914	-0.196982	-0.0180478	-0.196982	0.1195	0.145306	0.593178	0.691778	-0.196985	-0.196986	-0.196988	0.367765	0.0507314	-0.196993	-0.196994	-0.197	-0.197023	-0.197031	-0.197034
WDR1	-0.276013	0.54319	0.100953	-0.276016	0.144954	0.119506	0.0350334	-0.276019	0.550902	-0.27602	-0.276022	-0.276025	0.505905	0.21028	-0.276032	-0.0882262	-0.276041	-0.276073	0.408858	-0.0470987
WDR11	0.166228	0.323011	0.0456729	-0.100182	-0.100182	0.0425903	-0.100183	-0.100184	-0.100184	-0.100184	0.00526998	-0.100186	0.420326	-0.100187	-0.100188	-0.100188	-0.100192	0.299347	-0.100207	-0.100209
WDR26	0.13788	0.382178	0.0214967	-0.245946	0.151899	0.0398127	0.0693713	-0.245949	0.75893	-0.245951	-0.245952	-0.245954	0.431788	-0.245957	-0.245961	-0.11492	-0.245969	0.312402	0.0227656	-0.246011
WDR33	-0.161701	0.206774	-0.161702	-0.161702	-0.161702	-0.161703	0.295666	0.0691422	0.134092	-0.161705	-0.161706	-0.161708	0.191972	-0.161709	-0.161712	0.241922	-0.161717	0.394944	0.406123	-0.161745
WDR43	0.190121	0.295335	-0.115811	-0.115811	-0.115811	0.16371	-0.115812	0.191234	0.262137	-0.115813	-0.115814	-0.115815	-0.115815	-0.115816	0.0710586	-0.115818	-0.115822	0.332025	-0.11584	-0.115842
WDR45	-0.129373	0.219012	-0.129375	-0.129375	0.0695824	0.100655	0.122097	-0.129376	-0.129377	-0.129377	-0.129378	-0.129379	0.230948	0.0912111	-0.129382	0.333746	-0.129387	-0.129402	0.385373	-0.129409
WDR45B	-0.146883	0.308637	0.183644	-0.146885	-0.146885	-0.146885	0.222203	-0.146887	0.375204	-0.146887	-0.146888	-0.14689	0.475907	-0.146891	-0.146893	0.122413	-0.146898	0.221571	-0.146921	-0.146924
WDR48	-0.0729023	-0.0729024	0.143928	-0.072903	0.15949	0.132802	0.175966	0.17677	0.231694	-0.0729043	-0.0729047	-0.0729054	-0.0729057	-0.0729062	-0.0729072	-0.0729074	-0.0729097	-0.0729182	-0.0729211	-0.0729223
WDR54	-0.0195122	-0.0195123	-0.0195124	-0.0195124	-0.0195124	-0.0195124	-0.0195126	-0.0195127	-0.0195127	-0.0195128	-0.0195129	-0.019513	-0.0195131	-0.0195133	-0.0195135	-0.0195136	-0.0195142	0.370813	-0.0195173	-0.0195176
WDR61	-0.0918331	0.491567	-0.091834	-0.0918341	0.126457	0.130995	-0.091835	-0.0918352	-0.0918354	-0.0918357	0.0878065	-0.0918371	0.340812	-0.0918381	-0.0918394	0.108057	-0.0918425	-0.0918532	-0.0918569	-0.0918583
WDR70	-0.0492081	0.269508	-0.0492085	-0.0492086	-0.0492086	-0.0492087	-0.0492091	-0.0492092	0.289535	-0.0492095	-0.0492098	-0.0492102	0.277516	-0.0492108	-0.0492114	-0.0492115	-0.0492131	-0.0492189	-0.0492208	-0.0492216
WDR73	0.168716	0.21652	-0.0794498	-0.0794499	-0.07945	0.154674	-0.0794507	-0.0794509	0.156112	-0.0794513	-0.0794518	-0.0794525	0.192488	-0.0794534	-0.0794545	-0.0794547	-0.0794572	0.223842	-0.0794696	-0.0794709
WDR74	-0.110262	0.0807536	-0.110263	-0.110263	-0.110263	-0.110263	-0.110264	0.128587	0.135381	-0.110265	-0.110265	-0.110266	0.0780108	-0.110268	0.135337	0.414095	-0.110273	-0.110286	0.461405	-0.110292
WDR82	-0.137446	0.171216	-0.137447	-0.137448	-0.137448	0.280323	0.170608	-0.137449	0.331952	-0.13745	-0.137451	-0.137452	0.228549	-0.137454	0.0516093	-0.0157017	-0.13746	0.430921	-0.137482	-0.137484
WDR83OS	-0.338136	0.610681	0.0660329	-0.33814	0.0559103	0.105624	0.231794	-0.338144	0.503831	-0.338145	-0.338148	-0.338151	0.451184	-0.338154	-0.338159	0.269611	-0.183847	0.422866	0.509803	-0.338229
WHAMM	-0.0856357	0.12879	-0.0856365	-0.0856366	-0.0856366	0.219606	0.219972	0.141517	0.179628	-0.0856381	-0.0856386	-0.0856394	-0.0856398	-0.0856404	-0.0856415	-0.0856417	-0.0856444	0.30947	-0.0856578	-0.0856592
WIPF1	0.342285	-0.0585924	-0.0764831	0.481727	0.186525	0.0286593	0.0792001	-0.523614	0.357499	-0.523617	0.4265	0.508964	0.101921	-0.523631	-0.523638	-0.209743	-0.523656	0.461497	0.092013	-0.10382
WIPF2	0.199216	0.245536	0.101596	-0.07108	-0.07108	0.13638	0.207037	-0.0710808	-0.071081	-0.0710812	-0.0710816	-0.0710822	-0.0710826	-0.0710831	0.105359	-0.0710842	-0.0710865	-0.0710948	-0.0710976	-0.0710987
WIPI2	-0.138728	0.298066	0.212363	-0.138729	-0.138729	-0.13873	-0.138731	-0.138731	0.438297	-0.138732	-0.138733	-0.138734	0.444926	-0.138736	-0.138737	0.205735	-0.138742	-0.138758	0.342943	-0.138766
WNK1	0.243843	0.489644	0.00102577	0.408936	0.339312	0.0902957	0.0445495	-0.455503	0.511041	0.0373045	-0.455508	-0.455512	0.505167	-0.455517	-0.455524	-0.289834	-0.455539	0.566754	-0.0220838	-0.192904
WSB1	-0.200028	0.442695	0.202686	-0.20003	-0.20003	0.242941	-0.200032	-0.200033	0.498919	-0.200034	-0.200035	-0.200037	0.404584	-0.200039	-0.200042	0.136979	-0.200048	0.344584	0.127106	-0.200083
WTAP	0.302178	0.178856	0.270213	-0.276584	-0.276584	-0.276585	0.274335	-0.276588	0.337286	-0.276589	0.499604	-0.276593	0.260154	-0.276596	-0.2766	0.0188164	-0.276609	0.434011	0.190549	-0.276657
WWP1	-0.112258	0.19278	-0.112259	-0.112259	-0.112259	-0.112259	0.0513755	-0.112261	0.237246	0.142615	0.107462	0.131968	0.29542	-0.112264	0.0459708	-0.112266	-0.112269	-0.112283	0.0300465	-0.112289
XAF1	-0.121077	-0.121077	0.102373	-0.121078	0.0921391	0.089003	0.209623	0.0823454	0.10683	-0.12108	-0.121081	0.0538299	0.405457	0.190285	-0.121085	-0.121085	-0.121089	-0.121103	-0.121108	-0.12111
XBP1	0.094552	0.467091	0.107101	0.065998	0.240612	0.166428	-0.18515	-0.36404	0.0985293	-0.364042	-0.364045	-0.364048	0.429767	0.253807	-0.364057	1.15983	-0.364069	0.0138142	-0.364126	-0.364132
XCL1	-0.0744737	-0.0744739	-0.0744744	-0.0744745	-0.0744745	-0.0744746	-0.0744752	-0.0744754	-0.0744756	-0.0744758	-0.0744763	1.2935	-0.0744773	-0.0744778	0.0470834	-0.0744789	-0.0744813	-0.07449	-0.074493	-0.0744942
XCL2	-0.133906	-0.133906	-0.133907	0.855069	-0.133907	-0.133907	-0.133908	-0.133909	-0.133909	-0.133909	0.0549453	1.10525	-0.133912	-0.133913	0.0504294	-0.133915	-0.133919	-0.0570622	-0.13394	-0.133942
XIAP	-0.171889	0.546241	0.111678	-0.171891	0.182175	0.109775	0.193996	-0.171893	0.286557	-0.171894	-0.171895	-0.171896	0.456243	-0.171898	-0.171901	-0.171901	-0.171906	0.176079	-0.171933	-0.171936
XPA	-0.100288	0.147962	-0.100289	-0.100289	-0.100289	-0.10029	0.271884	0.104068	0.162613	-0.100291	-0.100292	-0.100293	0.122613	-0.100294	0.0249333	0.0622094	-0.100299	0.307269	-0.100314	-0.100316
XPC	-0.138044	0.0784885	0.194038	-0.138045	-0.138045	0.189178	-0.138047	0.0707935	0.136584	0.249194	-0.138048	-0.13805	0.146928	-0.138051	-0.138053	0.11394	-0.138058	0.339444	-0.138079	-0.138082
XPO1	-0.159432	0.558787	0.145322	-0.159434	-0.159434	0.0959988	-0.159435	-0.159436	-0.159436	-0.159437	-0.159438	-0.159439	0.492554	-0.159441	-0.159443	-0.159443	-0.159448	0.40052	0.539124	-0.159476
XPO6	-0.0991553	0.199306	-0.0991562	-0.0991563	-0.0991563	-0.0991564	0.261033	0.161338	0.176901	-0.099158	0.120598	-0.0991595	0.176453	-0.0991606	-0.099162	-0.0991622	-0.0991654	-0.0991769	0.193466	-0.0991825
XRCC5	-0.305706	0.482286	0.240238	-0.305709	0.268574	0.242472	0.330603	-0.305713	0.632118	-0.305714	-0.305716	-0.305719	0.485704	-0.305722	-0.305726	-0.00318837	-0.305737	0.684158	-0.305784	-0.305789
XRCC6	-0.296312	0.513492	0.236163	-0.296315	-0.296316	0.221295	0.28517	-0.296319	0.4867	-0.29632	-0.296322	0.41938	0.486303	-0.296328	-0.296333	0.0532705	-0.296343	0.557853	-0.296389	-0.296394
XRN1	-0.213352	0.182137	0.183158	-0.213355	-0.213355	0.110054	0.15737	0.170372	0.214818	-0.213358	-0.21336	-0.213362	0.187271	-0.213364	-0.0579478	0.186446	-0.213374	0.397507	0.189156	-0.213411
XRN2	-0.416134	0.425246	0.0166023	0.0794346	0.0440735	-0.000835667	0.0281624	0.700509	0.671917	-0.416146	-0.416149	-0.416152	0.35644	-0.416157	-0.416163	-0.186823	-0.416177	0.450323	0.363787	-0.0356734
XRRA1	-0.0551851	-0.0551852	-0.0551856	-0.0551856	-0.0551857	-0.0551857	-0.0551862	-0.0551863	0.143516	-0.0551866	-0.0551869	-0.0551874	0.128455	-0.0551881	-0.0551888	-0.0551889	-0.0551907	0.259459	0.351688	-0.0552002
YAF2	-0.148113	0.121033	0.14654	-0.148115	-0.148115	0.168329	0.16374	-0.148116	0.276516	-0.148117	-0.148118	0.112609	0.145295	-0.148121	0.00775944	0.0680347	-0.148128	-0.148145	0.271376	-0.148154
YARS	-0.0801074	-0.0801076	-0.0801081	-0.0801082	0.0443198	0.0637502	-0.080109	0.182469	0.24261	-0.0801096	-0.0801101	-0.0801108	0.27503	-0.0801117	0.0916401	0.141617	-0.0801156	-0.0801249	-0.0801281	-0.0801294
YBEY	-0.0712313	0.308397	-0.0712319	-0.071232	-0.0712321	-0.0712321	-0.0712327	-0.0712329	0.140546	-0.0712333	-0.0712337	-0.0712343	0.257223	0.0923437	-0.0712361	-0.0712363	-0.0712386	0.27004	-0.0712497	-0.0712508
YBX1	-0.079956	1.25516	-0.15713	-0.145839	-0.251767	-0.0182397	0.133579	0.0211492	0.64387	-0.10885	-0.05701	-0.0697924	1.14704	-0.0131544	0.648779	-0.634877	-1.76917	0.44025	0.785136	-1.76948
YBX3	-0.0873198	1.17652	0.0208278	0.0317554	-0.46643	-0.299024	-0.466434	0.907674	1.72554	-0.466437	-0.316741	-0.466444	1.38608	-0.46645	-0.466456	-0.466457	-0.466472	-0.466527	0.119085	-0.466553
YDJC	-0.0453492	-0.0453493	-0.0453496	-0.0453497	-0.0453497	-0.0453497	-0.0453501	0.0738017	-0.0453503	-0.0453504	-0.0453507	-0.0453511	0.109874	-0.0453516	0.107699	0.0769173	-0.0453538	-0.0453591	0.312046	-0.0453616
YIF1A	-0.1403	0.503423	0.0519799	-0.140301	0.0687105	0.0705725	0.179123	-0.140303	0.182805	-0.140304	-0.140305	-0.140306	-0.140307	-0.140307	-0.140309	0.385981	-0.140314	0.241095	-0.140336	-0.140338
YIPF3	-0.140454	0.493932	0.0356937	-0.140456	0.0704203	0.0968643	0.130413	-0.140458	-0.140458	-0.140458	-0.140459	-0.14046	0.482788	-0.140462	-0.140464	-0.140464	-0.140469	-0.140485	0.515959	-0.140493
YIPF4	-0.172766	0.273416	0.188672	-0.172768	-0.172768	0.154981	0.254361	-0.17277	-0.172771	-0.172771	-0.172772	0.112948	0.323311	-0.172776	0.0608693	-0.172778	-0.172784	0.34785	0.184179	-0.172814
YIPF5	-0.106506	0.328015	0.162073	-0.106507	-0.106507	0.175113	-0.106508	-0.106508	-0.106508	-0.106509	-0.106509	-0.10651	0.246641	-0.106511	0.0805896	-0.106513	-0.106516	-0.106529	0.498797	-0.106535
YLPM1	0.179881	0.289006	-0.0591404	-0.0591405	-0.0591405	0.157427	-0.0591411	-0.0591412	0.319934	-0.0591415	-0.0591419	-0.0591424	-0.0591427	-0.0591431	-0.0591439	-0.059144	-0.0591459	-0.0591528	-0.0591552	-0.0591561
YME1L1	0.251048	0.303699	0.2711	-0.278589	-0.278589	0.274386	0.346909	-0.278592	0.298926	-0.278594	0.273508	-0.278598	0.293423	-0.278601	-0.278605	0.0361033	-0.278614	0.4369	-0.278658	-0.278662
YPEL3	-0.273053	-0.273054	0.403598	0.408358	-0.273056	-0.273056	0.504051	0.24126	0.326246	-0.273061	-0.273062	-0.273065	0.0825788	-0.273068	0.0216976	0.0983299	-0.273081	0.573268	-0.273124	0.0713325
YPEL5	-0.281726	-0.382044	0.373599	-0.0688953	0.607256	0.0851387	0.306118	-0.077133	-0.0919574	0.0153451	0.316487	1.20535	-0.316985	1.18056	-1.01317	0.461721	-1.0132	-0.0596504	-1.01336	-0.233798
YTHDC1	-0.295593	0.0891036	0.303813	-0.295596	-0.295596	0.156898	0.265915	0.135146	0.165189	-0.295601	-0.295603	-0.295606	0.106205	0.567422	-0.0621347	0.113063	-0.295623	0.329088	0.195216	-0.295674
YTHDC2	0.197512	0.132025	0.172177	-0.0928554	-0.0928555	0.118888	-0.0928563	-0.0928566	0.273266	-0.092857	-0.0928576	-0.0928584	0.161127	-0.0928595	-0.0928608	-0.092861	-0.0928639	-0.0928748	0.15217	-0.09288
YTHDF1	0.131301	0.21457	0.0999449	-0.120318	-0.120318	0.113769	0.0979671	-0.120319	0.267053	-0.12032	-0.120321	-0.120322	0.251397	-0.120323	0.0632037	0.0843106	-0.120329	-0.120343	-0.120348	-0.12035
YTHDF2	-0.206256	0.354527	0.160842	-0.206258	0.244926	-0.206259	0.198012	-0.206261	0.249965	-0.206262	-0.206263	-0.206265	0.291451	-0.206267	-0.20627	-0.206271	0.014068	0.340097	0.415142	-0.206313
YTHDF3	0.142362	0.389399	0.119001	-0.106057	-0.106057	0.109946	-0.106058	-0.106058	-0.106058	-0.106058	-0.106059	-0.10606	0.500891	-0.106061	-0.106063	-0.106063	-0.106066	0.223253	-0.106083	-0.106085
YWHAB	0.416806	0.577247	0.105143	0.381471	0.242282	0.210266	0.223958	0.786364	0.685806	-0.684563	-0.684567	-0.684573	0.467078	-0.684581	-0.684591	-0.684592	-0.684614	0.834914	0.545415	-0.684732
YWHAE	-0.00457325	0.772319	-0.0226249	0.0248143	0.0968199	-0.0162723	0.0639585	-0.410213	0.78317	0.00563823	-0.410217	-0.410221	0.738093	-0.410226	-0.410231	0.364555	-0.410245	0.475918	-0.410309	-0.410316
YWHAG	-0.122513	1.1193	-0.122514	-0.122514	0.0211702	0.0052654	-0.122515	-0.122516	-0.122516	0.0158479	-0.122517	-0.122518	-0.122519	0.170271	-0.122521	-0.122521	-0.122525	-0.12254	0.383433	-0.122546
YWHAH	-0.0237116	0.842113	-0.150509	-0.0393204	0.0215502	0.0780046	-0.319933	0.116689	0.147411	-0.114183	0.668043	-0.31994	-0.319942	-0.319944	-0.319948	-0.00280887	-0.102167	-0.319997	0.475467	0.00312324
YWHAQ	0.505605	0.56481	0.047419	-0.330051	0.175919	0.220952	0.144943	-0.330056	0.300862	-0.330057	-0.330059	-0.330062	0.541865	-0.330066	-0.33007	0.0148301	-0.128387	-0.33012	0.581796	-0.330139
YWHAZ	0.238462	0.0443729	0.055754	0.21804	0.396074	0.108636	0.463755	0.192597	0.250123	0.419739	0.56974	0.718824	0.226632	0.810201	-1.32334	-1.32334	-1.32338	0.500601	0.079711	-1.32361
YY1	-0.254793	0.316337	-0.254795	-0.254795	-0.254795	-0.254796	0.262992	-0.254799	0.443524	0.366067	-0.254801	0.269206	0.349374	-0.254807	-0.25481	0.0297716	-0.254819	0.485115	0.280569	-0.254863
YY1AP1	-0.0598172	0.278922	0.127701	-0.0598179	0.182343	0.133402	0.1749	-0.0598186	-0.0598187	-0.0598189	-0.0598193	-0.0598198	-0.0598201	-0.0598205	-0.0598213	-0.0598214	-0.0598233	-0.0598303	-0.0598327	-0.0598337
Z93241.1	-0.0101039	-0.0101039	0.0910988	-0.010104	-0.010104	-0.010104	-0.0101041	-0.0101041	0.0907738	-0.0101041	-0.0101042	-0.0101043	-0.0101043	-0.0101044	-0.0101045	-0.0101046	-0.0101049	-0.0101061	-0.0101065	-0.0101066
ZAP70	-0.0389415	-0.0389416	0.336543	-0.0389419	-0.0389419	0.364411	-0.0389423	-0.0389424	-0.0389425	-0.0389426	-0.0389428	-0.0389432	-0.0389434	-0.0389436	-0.0389442	-0.0389442	-0.0389455	-0.03895	-0.0389516	-0.0389522
ZBED5	-0.0616512	0.174726	-0.0616517	-0.0616518	-0.0616518	0.144766	-0.0616524	0.141872	0.209807	-0.0616529	-0.0616533	-0.0616538	-0.0616541	-0.0616545	-0.0616554	-0.0616555	-0.0616574	0.253662	-0.0616671	-0.0616681
ZBP1	-0.023115	-0.023115	-0.0231152	-0.0231152	0.0695089	0.0980071	-0.0231154	-0.0231155	-0.0231155	-0.0231156	0.0698852	0.132448	-0.0231161	-0.0231162	-0.0231165	-0.0231166	-0.0231173	-0.02312	-0.0231209	-0.0231213
ZBTB1	0.416009	0.216362	0.203845	-0.202265	-0.202265	0.173265	0.209702	0.0804846	0.128367	-0.202269	-0.20227	-0.202272	0.242324	-0.202274	-0.0224273	-0.202277	-0.202284	0.374807	-0.202315	-0.202319
ZBTB10	0.109694	-0.0912202	-0.0912208	0.172061	-0.091221	-0.0912211	-0.0912218	0.113525	0.119917	-0.0912225	0.161898	-0.0912239	0.0952102	0.175016	-0.0912262	-0.0912264	-0.0912293	0.147377	-0.0912435	-0.091245
ZBTB11	-0.103592	0.0993448	-0.103592	0.259468	-0.103593	0.173649	0.176113	-0.103594	0.268289	-0.103594	-0.103595	-0.103596	0.112664	-0.103597	0.00327925	-0.103599	-0.103602	-0.103614	0.150351	-0.10362
ZBTB16	-0.0819191	-0.0546137	0.115175	-0.0396776	-0.177494	0.148052	0.0496241	-0.177497	-0.177497	1.03437	-0.0710661	-0.124882	0.115816	0.124844	-0.0529266	-0.177505	-0.177511	-0.177531	-0.177538	0.0797044
ZBTB20	-0.0259278	0.18329	-0.025928	-0.025928	-0.0259281	-0.0259281	-0.0259283	-0.0259284	-0.0259284	-0.0259285	-0.0259287	-0.0259289	-0.025929	-0.0259292	-0.0259295	0.28343	-0.0259304	-0.0259334	-0.0259345	-0.0259349
ZBTB21	0.100045	0.245069	-0.121404	-0.121404	-0.121404	0.107317	0.121766	0.0836955	0.137086	-0.121406	-0.121407	-0.121408	0.275456	-0.121409	-0.121411	0.14898	-0.121415	0.116075	-0.121434	-0.121436
ZBTB24	-0.0560675	0.20484	-0.056068	-0.0560681	-0.0560681	0.219575	-0.0560686	0.107529	0.149674	-0.056069	-0.0560694	-0.0560699	-0.0560701	-0.0560705	-0.0560713	-0.0560714	-0.0560732	-0.0560797	0.159444	-0.0560829
ZBTB25	-0.0567136	0.114822	-0.0567141	-0.0567141	-0.0567142	-0.0567142	0.234673	-0.0567149	0.0860236	-0.0567151	-0.0567155	-0.056716	0.135403	-0.0567166	-0.0567174	-0.0567175	-0.0567193	0.279856	-0.0567282	-0.0567291
ZBTB38	0.599071	0.165644	-0.260944	0.754286	-0.260944	0.184313	0.197811	-0.0988593	-0.0226255	-0.260948	-0.26095	0.146988	0.136019	-0.260955	-0.260959	0.306125	-0.260968	-0.260998	-0.261009	-0.0202592
ZBTB4	0.15391	0.372218	-0.105007	-0.105007	-0.105007	0.155128	0.177486	-0.105009	0.0544076	-0.105009	-0.10501	-0.105011	0.346098	-0.105012	0.105867	-0.105014	-0.105017	-0.105029	-0.105033	-0.105035
ZBTB43	0.157704	0.412464	-0.141711	-0.141711	0.0415589	0.0183128	0.0457712	-0.141713	-0.141713	0.0972277	-0.141715	-0.141716	0.507573	-0.141718	-0.141719	-0.14172	-0.141724	0.152814	0.125478	-0.141749
ZBTB44	-0.105451	0.275595	-0.105452	-0.105452	-0.105452	0.1801	-0.105453	-0.105454	0.361672	-0.105454	-0.105455	-0.105456	0.254663	-0.105457	0.060085	-0.105458	-0.105462	0.344304	-0.105478	-0.10548
ZBTB7A	-0.214271	0.44494	0.0845514	-0.214273	0.10557	0.10858	-0.214275	-0.214276	0.58386	-0.214277	-0.214278	-0.21428	0.464835	-0.214283	-0.214286	0.124045	-0.214293	0.301103	-0.214326	0.13965
ZBTB8OS	-0.274412	0.576833	0.0327041	-0.274414	0.0655872	0.0585507	0.153899	0.0939669	0.144452	-0.274419	-0.274421	-0.274423	0.368703	-0.274426	-0.27443	0.178062	-0.27444	0.295945	0.501238	-0.274487
ZC3H12A	-0.116154	0.306988	0.0357485	-0.116155	-0.116155	0.13982	0.0828126	0.0574915	0.111923	-0.116157	-0.116158	-0.116159	0.346453	-0.11616	-0.116162	0.0794858	-0.116166	0.11703	-0.116184	-0.116186
ZC3H13	-0.195095	0.483831	0.174852	-0.195097	-0.195097	0.14396	0.252467	0.158876	0.262607	-0.1951	-0.195102	-0.195103	0.413367	-0.195106	-0.195108	0.0140669	-0.195115	-0.195138	0.24212	-0.195149
ZC3H15	-0.310979	0.413799	0.180012	0.199126	-0.310982	0.148748	0.228468	-0.310986	0.444893	-0.310987	-0.310989	-0.310992	0.378508	-0.310996	-0.311	0.0675468	-0.311011	0.497782	0.551201	-0.311064
ZC3H18	-0.156962	0.0892284	0.086968	0.26381	0.163429	0.0817133	0.109395	-0.156966	0.247595	-0.156967	-0.156968	-0.156969	0.0978804	-0.156971	-0.156973	-0.028852	-0.156978	-0.156997	0.327237	-0.0256496
ZC3H6	-0.00948704	0.180254	-0.00948713	-0.00948714	-0.00948714	-0.00948715	-0.00948723	-0.00948726	-0.00948728	-0.0094873	-0.00948736	-0.00948744	-0.00948749	-0.00948755	-0.00948769	-0.0094877	-0.00948801	-0.00948911	-0.00948949	-0.00948964
ZC3H7A	0.168508	0.21185	-0.147691	-0.147691	0.372617	0.241052	-0.147692	-0.147693	0.321003	-0.147693	-0.147694	0.140884	0.19355	-0.147697	-0.147699	0.122847	-0.147704	-0.147722	-0.147728	-0.14773
ZC3H8	-0.0368992	-0.0368993	-0.0368995	-0.0368996	-0.0368996	0.240745	0.245632	-0.0369001	0.140921	-0.0369002	-0.0369005	-0.0369008	-0.036901	-0.0369012	-0.0369017	-0.0369018	-0.036903	-0.0369073	-0.0369087	-0.0369093
ZC3HAV1	-0.226738	0.0428712	-0.22674	0.360282	0.622436	-0.22674	0.134619	0.118135	0.146445	-0.226744	-0.226745	-0.226747	0.0786957	-0.22675	-0.0428766	-0.0863748	-0.226761	0.542104	0.124469	-0.2268
ZCCHC10	-0.103673	0.178499	0.10259	-0.103674	0.102658	0.0982521	-0.103675	-0.103676	0.242889	-0.103676	-0.103677	-0.103678	0.184922	-0.103679	0.0810608	-0.103681	-0.103684	-0.103696	0.2533	-0.103702
ZCCHC17	-0.141603	0.246834	0.0672274	-0.141605	0.109267	0.0724183	0.116524	0.0753097	-0.141607	-0.141607	0.0931553	-0.141609	0.187328	-0.141611	0.0270103	-0.00344244	-0.141618	-0.141634	0.282892	-0.141642
ZCCHC2	0.120587	0.688075	0.104373	-0.166518	-0.166518	-0.166518	0.0637256	-0.16652	0.310544	0.106502	-0.166522	-0.166523	0.653406	-0.166525	-0.166527	-0.0489783	-0.166533	-0.166552	-0.166559	-0.166562
ZCCHC7	-0.046368	-0.0463681	-0.0463684	-0.0463685	-0.0463685	-0.0463686	-0.0463689	0.119012	0.185996	-0.0463693	-0.0463696	-0.04637	0.180689	-0.0463705	-0.0463712	0.256224	-0.0463727	-0.0463782	-0.04638	-0.0463807
ZCCHC8	-0.0924872	0.174748	0.125791	-0.0924881	-0.0924882	0.149844	0.158722	-0.0924893	-0.0924895	-0.0924897	-0.0924903	-0.0924911	-0.0924916	-0.0924922	0.0483262	-0.0924936	-0.0924966	-0.0925074	0.457275	0.0877788
ZCRB1	-0.168026	0.539943	0.0758667	-0.168028	0.095509	0.0954329	-0.168029	-0.16803	0.138067	-0.16803	-0.168031	-0.168033	0.35261	-0.168035	-0.168037	0.171008	-0.168043	-0.168062	0.548052	-0.168072
ZDHHC12	-0.0702846	0.336001	-0.0702852	-0.0702853	-0.0702853	-0.0702854	0.184297	-0.0702862	0.214125	-0.0702865	-0.0702869	-0.0702875	0.390158	-0.0702884	-0.0702893	-0.0702895	-0.0702917	-0.0702999	-0.0703027	-0.0703038
ZDHHC2	-0.0895273	0.318331	0.150835	-0.0895282	-0.0895283	0.173928	-0.0895291	-0.0895294	-0.0895295	-0.0895298	-0.0895304	-0.0895311	0.35999	-0.0895322	-0.0895334	0.110096	-0.0895364	0.140262	-0.0895504	-0.0895519
ZDHHC20	0.0315891	0.539488	-0.033576	0.0188118	0.0344402	-0.0353099	-0.0539511	1.00436	0.832587	-0.259971	0.00684688	-0.259975	-0.259976	-0.259978	-0.259981	-0.259982	-0.25999	-0.26002	-0.00557433	-0.260035
ZDHHC24	-0.118926	0.303707	0.109137	-0.118927	0.122298	0.125009	-0.118928	0.0869505	0.173044	-0.118929	-0.00949595	-0.118931	0.262581	0.134988	-0.118934	-0.118934	-0.118938	-0.118952	-0.118957	-0.118959
ZDHHC3	0.13089	0.821277	-0.110989	-0.110989	-0.110989	0.0637604	-0.11099	-0.110991	-0.110991	-0.110991	-0.110992	0.0657959	-0.110993	0.127097	-0.110996	-0.110996	-0.110999	-0.111012	0.345116	-0.111019
ZDHHC6	-0.0749494	0.216564	-0.07495	-0.0749501	-0.0749501	-0.0749502	0.204099	-0.0749511	-0.0749512	-0.0749514	-0.0749519	-0.0749525	0.266747	-0.0749534	0.113143	-0.0749546	-0.074957	0.323783	-0.0749687	-0.0749699
ZEB1	0.189584	-0.0268489	-0.026849	-0.0268491	-0.0268491	-0.0268491	-0.0268493	-0.0268494	-0.0268495	0.0738588	-0.0268497	-0.02685	-0.0268501	-0.0268503	-0.0268506	0.193003	-0.0268515	-0.0268547	-0.0268557	-0.0268562
ZEB2	0.623661	0.510976	-0.790305	0.0456766	-0.790306	-0.790307	-0.443099	0.903782	1.23661	0.826857	-0.454612	0.770286	0.819373	1.12945	-0.0301103	-0.790353	-0.790378	-0.406678	-0.790502	-0.790515
ZFAND1	-0.0957069	0.321475	-0.0957077	0.162063	-0.0957079	-0.095708	-0.0957088	-0.0957091	0.237459	0.148466	-0.0957101	-0.095711	-0.0957114	-0.0957121	-0.0957134	0.179292	-0.0957166	0.291229	-0.0957316	-0.0957331
ZFAND2A	-0.0755982	0.105605	0.146876	-0.075599	0.195741	0.169241	0.146059	-0.0755999	-0.0756001	-0.0756002	-0.0756007	-0.0756014	-0.0756018	-0.0756023	-0.0756033	-0.0756035	-0.0756059	0.294925	-0.0756177	-0.0756189
ZFAND2B	-0.0836704	-0.0836706	-0.0836711	-0.0836712	0.204063	-0.0836714	0.226008	-0.0836723	0.166001	-0.0836727	-0.0836732	-0.0836739	0.129578	-0.0836749	0.0974284	-0.0836762	-0.0836789	0.348406	-0.083692	-0.0836933
ZFAND3	0.161596	0.455233	-0.119245	-0.119245	0.103222	0.0660256	0.0907672	-0.119247	-0.119247	-0.119247	-0.119248	-0.119249	0.418649	-0.11925	-0.119252	-0.119252	-0.119256	0.25476	-0.119275	-0.119277
ZFAND5	-0.166116	0.582079	-0.166161	-0.060477	0.169629	-0.0732607	-0.11411	0.907242	0.781963	-0.0581578	-0.0378447	-0.630874	0.94566	0.189922	-0.63089	-0.186176	-0.630912	-0.0054776	-0.185296	-0.631021
ZFAND6	-0.193127	0.442422	-0.193129	-0.193129	0.119936	0.0813794	-0.193131	-0.193131	0.374001	-0.193132	-0.193133	-0.193135	0.41939	-0.193137	-0.19314	0.0858079	-0.193146	0.245173	0.549646	-0.19318
ZFAS1	0.0727042	0.506917	0.557042	0.270856	0.613989	0.594189	0.712109	0.242966	0.393422	-1.1247	0.668491	0.668969	0.64365	0.541174	-1.12475	-1.12475	-1.12478	0.261765	-1.12496	-1.12498
ZFC3H1	-0.13961	0.22462	-0.139612	-0.139612	-0.139612	0.193594	0.277751	-0.139614	0.392414	-0.139614	-0.139615	0.129122	0.288783	-0.139618	0.0439946	0.125097	-0.139625	-0.139641	-0.139647	-0.139649
ZFP36	0.255492	0.105483	0.0364343	0.391724	0.748106	0.510274	0.0984741	0.135098	0.353065	0.454413	-0.893225	0.208464	0.230732	0.121076	-0.893255	0.0375888	-0.106521	-0.00706548	-0.893425	-0.89344
ZFP36L1	-0.0567322	-0.147857	-0.0665934	0.0796362	0.235802	0.0453014	0.787192	0.559551	1.2263	-0.0422129	-0.585114	-0.585119	0.212467	0.374026	-0.0970155	-0.390742	-0.585154	0.206452	-0.585245	-0.585255
ZFP36L2	0.707772	-0.410289	0.770932	0.912773	1.4687	1.1566	0.209657	-0.219474	0.156025	0.531801	0.58171	0.729277	-0.161779	0.780251	-1.48942	-1.48942	-1.48947	0.232843	-1.4897	-1.48973
ZFP91	-0.208666	0.299562	0.118942	-0.208668	-0.208668	0.0828962	0.199564	-0.20867	0.413752	-0.208671	-0.208673	-0.208675	0.359825	-0.208677	0.0411798	-0.20868	-0.208687	0.403351	0.376474	-0.208723
ZFPM1	-0.0943161	0.252793	0.172429	-0.0943171	0.174048	0.137433	0.154271	0.164497	0.170656	-0.0943187	-0.0943193	-0.0943202	-0.0943206	-0.0943212	-0.0943226	-0.0943227	-0.0943257	-0.0943368	-0.0943405	-0.094342
ZFR	-0.167853	0.474933	0.138877	-0.167855	-0.167855	0.119503	0.228458	-0.167857	-0.167857	-0.167858	-0.167859	-0.16786	0.432004	-0.167862	-0.167864	0.0458118	-0.16787	0.319616	0.255201	-0.167899
ZFX	-0.073756	0.175002	-0.0737566	-0.0737568	-0.0737568	0.171314	-0.0737575	-0.0737577	0.317585	-0.073758	-0.0737585	-0.0737591	0.210391	-0.07376	0.0702714	0.0880521	-0.0737635	-0.0737721	-0.073775	-0.0737762
ZFYVE16	0.110662	0.669995	0.0468539	0.114316	0.0674988	-0.0927841	-0.0927848	-0.0927851	-0.0927853	-0.0927855	0.118792	-0.092787	-0.0927874	-0.092788	-0.0927893	-0.0927895	-0.0927924	0.0780869	-0.092807	-0.0928085
ZGPAT	-0.122942	0.143478	0.149801	-0.122943	-0.122943	-0.122944	0.135328	0.109464	0.156527	-0.122946	-0.122946	-0.122947	0.113456	-0.122949	0.0584655	0.0607118	-0.122955	-0.122969	0.425266	-0.122976
ZKSCAN1	-0.0656692	0.267319	-0.0656698	-0.0656699	-0.0656699	0.202724	-0.0656705	-0.0656707	-0.0656708	-0.065671	-0.0656714	-0.065672	0.260474	-0.0656727	-0.0656737	-0.0656738	-0.0656759	0.320276	-0.0656861	-0.0656872
ZMAT2	-0.255452	0.464548	-0.255454	0.194091	0.0761342	0.0894294	0.125738	-0.255458	0.469907	-0.255459	-0.255461	-0.255463	0.40179	-0.255466	-0.255469	-0.035221	-0.255478	0.493827	0.27449	-0.255522
ZMAT3	-0.0856165	0.241404	0.141948	-0.0856174	-0.0856174	0.118366	0.146037	-0.0856184	0.418842	-0.0856188	-0.0856194	-0.0856201	-0.0856206	-0.0856211	-0.0856223	-0.0856225	-0.0856252	-0.0856352	-0.0856386	0.132086
ZMYM2	0.195016	0.176247	0.249468	-0.140773	-0.140773	0.218792	-0.140774	-0.140774	-0.140775	-0.140775	-0.140776	-0.140777	0.271872	-0.140779	0.0426379	-0.00280246	-0.140786	0.330253	0.0671108	-0.14081
ZMYM5	-0.0426601	0.158013	0.190471	-0.0426606	-0.0426606	-0.0426606	-0.042661	0.147049	0.18704	-0.0426613	-0.0426616	-0.042662	-0.0426622	-0.0426624	-0.042663	-0.0426631	-0.0426645	-0.0426695	-0.0426712	-0.0426718
ZMYND11	-0.107454	0.311987	-0.107455	-0.107456	-0.107456	0.179564	-0.107457	0.00664827	0.116347	-0.107457	0.102879	-0.107459	0.281209	-0.10746	-0.107462	0.0391264	-0.107465	0.251774	-0.107482	-0.107484
ZMYND8	-0.112697	0.232468	-0.112698	-0.112698	-0.112698	-0.112698	-0.112699	0.126643	0.13712	-0.1127	-0.112701	-0.112702	0.153771	0.148107	-0.112705	-0.112705	-0.112709	0.2625	0.22023	0.0716826
ZNF101	-0.0148963	-0.0148964	-0.0148965	-0.0148965	-0.0148965	-0.0148965	0.183203	-0.0148967	-0.0148967	-0.0148968	-0.0148969	0.0849383	-0.0148971	-0.0148972	-0.0148974	-0.0148974	-0.0148979	-0.0148996	-0.0149002	-0.0149004
ZNF106	0.0259229	0.174483	-0.089371	-0.379034	-0.0604462	-0.379034	0.139225	0.977418	0.911175	-0.37904	-0.126895	-0.379046	0.26611	0.0108221	-0.142168	-0.230433	-0.379068	0.289276	0.129188	-0.379134
ZNF107	-0.0124471	-0.0124471	-0.0124472	-0.0124472	-0.0124472	0.236498	-0.0124474	-0.0124474	-0.0124474	-0.0124475	-0.0124475	-0.0124476	-0.0124477	-0.0124478	-0.012448	-0.012448	-0.0124484	-0.0124498	-0.0124503	-0.0124505
ZNF131	-0.130433	-0.130433	-0.130434	0.268779	-0.130434	0.247409	0.215302	0.11467	0.200231	-0.130437	-0.130437	-0.130439	0.109978	-0.13044	-0.130442	0.00608586	-0.130446	0.402853	-0.130467	-0.130469
ZNF148	-0.14512	0.288193	-0.145122	-0.145122	-0.145122	0.210116	-0.145123	-0.145124	0.273085	-0.145124	0.116401	-0.145127	0.258886	-0.145128	0.0302941	-0.0195958	-0.145135	0.334745	-0.145158	0.10433
ZNF207	-0.238439	0.437606	0.168146	-0.238441	0.193858	0.111347	0.284667	-0.238444	-0.238445	-0.238445	-0.238447	-0.238449	0.471372	-0.238452	-0.238455	0.0256039	-0.238463	0.50974	0.420743	-0.238504
ZNF217	-0.124077	0.380057	0.156307	-0.124078	-0.124078	0.118984	0.242505	-0.124079	-0.12408	-0.12408	-0.124081	-0.124082	0.260748	-0.124083	0.0535633	0.0313575	-0.124089	0.245479	-0.124109	-0.124111
ZNF22	-0.0581096	0.130164	-0.0581102	-0.0581102	0.242507	0.209246	-0.0581108	-0.058111	0.150843	-0.0581112	-0.0581116	-0.0581121	0.138901	-0.0581128	-0.0581136	-0.0581137	-0.0581156	-0.0581223	-0.0581246	-0.0581256
ZNF224	-0.0196662	0.166753	-0.0196663	-0.0196664	-0.0196664	-0.0196664	-0.0196665	-0.0196666	-0.0196666	-0.0196667	-0.0196668	-0.019667	0.187247	-0.0196672	-0.0196675	-0.0196675	-0.0196682	-0.0196705	-0.0196712	-0.0196716
ZNF24	-0.127481	0.307293	-0.127483	-0.127483	-0.127483	-0.127483	-0.127484	0.186639	0.257732	-0.127485	-0.127486	-0.127487	0.285486	-0.127488	0.0619812	0.0887584	-0.127494	0.232444	0.109559	-0.127516
ZNF267	-0.133489	0.258108	0.018432	-0.13349	0.130884	-0.13349	0.14542	-0.133492	0.26645	-0.133492	-0.133493	-0.133494	0.39277	-0.133496	0.0368855	0.00104782	-0.133502	0.218458	-0.133523	-0.133525
ZNF274	0.150565	0.192207	-0.0454709	-0.0454709	-0.045471	-0.045471	-0.0454714	-0.0454715	-0.0454716	-0.0454717	-0.045472	-0.0454724	0.168844	-0.0454729	-0.0454736	-0.0454736	-0.0454751	0.215968	-0.0454822	-0.0454829
ZNF276	-0.0692381	-0.0692383	-0.0692387	-0.0692388	-0.0692388	0.208677	0.193717	-0.0692397	-0.0692398	-0.06924	0.0892551	0.130865	-0.0692414	-0.0692418	0.0996245	-0.0692429	-0.0692451	0.24727	-0.069256	-0.0692571
ZNF277	-0.071907	0.397558	-0.0719077	-0.0719078	-0.0719078	-0.0719079	0.214129	-0.0719087	-0.0719088	-0.071909	-0.0719095	-0.0719101	0.434947	-0.0719109	0.103911	-0.0719121	-0.0719144	-0.0719228	-0.0719256	-0.0719268
ZNF280D	-0.0987434	0.207878	-0.0987443	-0.0987445	-0.0987445	0.144696	-0.0987454	-0.0987457	-0.0987459	-0.0987462	0.11758	0.12019	0.248131	-0.0987488	-0.0987502	0.182022	-0.0987535	-0.098765	0.263273	-0.0987705
ZNF281	-0.116525	0.223653	0.131176	-0.116526	0.192366	0.0958413	-0.116527	-0.116528	-0.116528	0.231209	-0.116529	-0.11653	0.397629	-0.116531	-0.116533	-0.116533	-0.116537	-0.11655	0.243044	-0.116557
ZNF292	-0.0876302	0.16044	-0.087631	-0.0876311	-0.0876311	0.321792	-0.0876319	0.123501	0.1967	-0.0876326	-0.0876332	-0.0876339	0.162041	-0.087635	0.0236388	0.151111	-0.0876391	-0.0876494	-0.0876528	-0.0876543
ZNF32	-0.0712919	0.306687	-0.0712925	-0.0712926	-0.0712926	-0.0712927	-0.0712933	-0.0712935	0.15793	-0.0712938	-0.0712943	-0.0712949	0.255179	-0.0712957	0.0882685	-0.0712968	-0.0712991	0.261393	-0.0713103	-0.0713114
ZNF326	0.226285	-0.101112	-0.101112	-0.101113	-0.101113	0.129815	0.227121	0.217002	0.33413	-0.101114	-0.101115	-0.101116	0.281239	-0.101117	-0.101118	-0.101119	-0.101122	-0.101134	-0.101138	-0.101139
ZNF330	-0.107617	0.425162	0.157488	-0.107618	-0.107618	0.118083	0.155167	-0.107619	-0.10762	-0.10762	-0.107621	-0.107622	0.366361	-0.107623	-0.107624	-0.107624	-0.107628	-0.10764	0.284474	-0.107646
ZNF331	-0.211778	-0.0789678	-0.526088	0.0791113	0.455691	0.0940223	0.133221	-0.393113	-0.0924988	-0.0328439	0.218227	0.800815	0.372706	0.968262	-0.137995	-0.0180712	-0.526137	-0.0523658	-0.52622	-0.526228
ZNF335	-0.0470446	0.0815146	0.130088	-0.0470451	-0.0470451	-0.0470452	0.223859	-0.0470457	0.173596	-0.0470459	-0.0470462	-0.0470466	0.0966256	-0.0470472	-0.0470478	-0.0470479	-0.0470494	-0.0470549	-0.0470568	-0.0470575
ZNF33A	-0.0713985	0.164518	-0.0713991	-0.0713992	-0.0713992	0.209517	-0.0713999	-0.0714001	0.217551	-0.0714004	-0.0714009	-0.0714015	0.171368	-0.0714023	-0.0714033	-0.0714035	-0.0714057	0.308106	-0.0714169	-0.0714181
ZNF37A	0.172922	-0.0613534	-0.0613538	-0.0613539	-0.0613539	0.121688	-0.0613544	-0.0613546	0.169186	-0.0613549	-0.0613553	-0.0613558	0.19658	-0.0613565	-0.0613574	-0.0613575	-0.0613595	-0.0613666	0.260004	-0.0613701
ZNF394	-0.107475	-0.107476	-0.107476	-0.107477	-0.107477	0.280272	0.238597	-0.107478	0.256764	-0.107478	-0.107479	-0.10748	0.14824	-0.107481	0.0696437	0.0471761	-0.107486	0.356597	-0.107503	-0.107505
ZNF410	-0.107896	0.193387	0.117991	-0.107897	-0.107897	0.123958	0.183364	-0.107899	0.260432	-0.107899	-0.1079	-0.107901	0.247941	-0.107902	-0.107904	-0.107904	-0.107907	0.275662	-0.107924	-0.107926
ZNF428	-0.122345	0.17192	0.234089	-0.122346	0.183593	-0.122346	0.130659	-0.122347	0.0982849	-0.122348	-0.122349	-0.12235	0.0814142	-0.122351	-0.122353	-0.122353	-0.122357	0.316064	0.252258	-0.122378
ZNF430	-0.0450092	0.166806	-0.0450096	-0.0450097	-0.0450097	-0.0450098	-0.0450101	0.11203	-0.0450103	-0.0450105	-0.0450108	-0.0450111	-0.0450114	-0.0450117	-0.0450123	-0.0450124	-0.0450138	0.265541	0.175878	-0.0450216
ZNF431	-0.0541426	0.120035	-0.0541431	-0.0541432	-0.0541432	0.237862	-0.0541437	0.0865415	0.134125	-0.0541441	-0.0541445	-0.0541449	-0.0541452	-0.0541456	-0.0541463	-0.0541464	-0.0541481	0.233636	-0.0541566	-0.0541575
ZNF433-AS1	-0.0758894	0.139414	-0.0758901	-0.0758902	-0.0758902	-0.0758903	-0.0758909	-0.0758912	0.137643	-0.0758915	-0.075892	-0.0758927	0.159735	0.14219	0.0772384	0.0660084	-0.0758971	0.26442	-0.075909	-0.0759103
ZNF451	-0.0865958	0.189091	-0.0865966	-0.0865967	-0.0865968	0.263566	-0.0865976	-0.0865978	0.351267	-0.0865982	-0.0865988	-0.0865995	0.255464	-0.0866005	-0.0866017	-0.0866019	-0.0866047	-0.0866148	0.239636	-0.0866196
ZNF480	-0.0423982	-0.0423984	-0.0423986	-0.0423987	-0.0423987	0.198471	-0.0423991	-0.0423992	-0.0423993	-0.0423994	-0.0423997	-0.0424001	0.112407	-0.0424005	0.0778491	-0.0424012	-0.0424026	0.289721	-0.0424092	-0.0424099
ZNF506	-0.0288867	0.178578	-0.0288869	-0.028887	-0.028887	-0.028887	-0.0288872	-0.0288873	-0.0288874	-0.0288874	-0.0288876	-0.0288879	0.132523	-0.0288882	-0.0288886	-0.0288887	-0.0288896	0.180018	-0.0288941	-0.0288946
ZNF511	-0.149436	0.29488	0.135222	-0.149437	0.146116	-0.149437	0.199444	0.118414	0.223648	-0.14944	-0.149441	-0.149442	-0.149443	-0.149444	-0.149446	-0.149446	-0.149451	0.271876	0.403807	-0.149477
ZNF518A	-0.0965296	0.344838	0.15088	-0.0965306	0.157133	-0.0965307	-0.0965315	-0.0965318	-0.096532	-0.0965322	0.0702559	-0.0965337	0.330436	-0.0965348	0.0532272	-0.0965363	-0.0965394	-0.0965507	0.148178	-0.0965561
ZNF581	-0.101399	0.278918	-0.1014	-0.1014	-0.1014	-0.1014	-0.101401	-0.101402	-0.101402	-0.101402	0.0679268	-0.101404	0.308649	0.112054	-0.101406	0.156961	-0.10141	0.272884	0.120922	-0.101427
ZNF593	-0.0908389	0.424269	-0.0908397	-0.0908398	-0.0908398	-0.0908399	-0.0908407	-0.0908409	0.311066	-0.0908414	-0.090842	-0.0908427	0.332058	-0.0908438	-0.090845	0.38608	-0.0908481	-0.0908587	-0.0908623	-0.0908638
ZNF609	0.116719	0.173291	-0.108931	-0.108931	-0.108931	0.169826	0.0801169	0.138676	0.222569	-0.108933	0.0877487	-0.108935	0.130274	-0.108936	-0.108938	-0.108938	-0.108941	-0.108954	-0.108958	0.0790552
ZNF622	-0.103083	0.315789	-0.103084	-0.103084	-0.103084	-0.103084	0.221701	-0.103085	0.0541859	-0.103086	-0.103087	-0.103087	-0.103088	-0.103089	-0.10309	0.15504	-0.103094	0.340618	0.356013	-0.103111
ZNF638	-0.178869	0.301199	-0.178871	-0.178871	-0.178871	0.18884	-0.178872	0.223639	0.257847	-0.178874	0.129362	-0.178877	0.232212	-0.178879	0.00803447	0.0286962	-0.178887	0.289301	0.129688	-0.178918
ZNF639	-0.0561136	0.175497	-0.0561141	-0.0561142	-0.0561142	-0.0561143	-0.0561147	-0.0561149	0.149934	-0.0561151	-0.0561155	-0.056116	0.196066	-0.0561166	0.0637303	-0.0561175	-0.0561193	0.25655	-0.0561281	-0.056129
ZNF644	-0.133272	-0.133272	-0.133273	-0.133273	-0.133273	0.250433	0.409452	0.128396	0.22631	-0.133275	-0.133276	-0.133277	0.257054	-0.133279	0.0108728	0.135317	-0.133285	-0.133301	0.181515	-0.133308
ZNF652	-0.11128	0.0541536	-0.111281	-0.111281	-0.111281	0.240211	-0.111282	0.216731	0.32788	0.35198	0.15716	-0.111285	0.098558	-0.111286	-0.111287	-0.111288	-0.111291	-0.111304	-0.111309	-0.11131
ZNF655	-0.173844	0.220051	0.156922	-0.173846	-0.173846	0.144333	0.162659	-0.173848	0.310508	-0.173849	-0.17385	-0.173851	0.249593	-0.173853	0.0860007	-0.0202201	-0.173861	0.371739	-0.173889	0.0569808
ZNF706	-0.42162	0.85163	0.13605	0.0827267	0.171225	0.117243	0.227105	0.0964209	0.309651	-0.0358954	-0.421634	-0.421638	0.759811	-0.421642	-0.421648	0.253678	-0.421662	0.403474	-0.421728	-0.421735
ZNF708	-0.037902	-0.0379021	-0.0379023	-0.0379024	-0.0379024	0.179379	0.227629	-0.0379028	-0.0379029	-0.037903	-0.0379032	-0.0379036	-0.0379038	-0.037904	-0.0379045	-0.0379046	-0.0379058	0.237384	-0.0379117	-0.0379124
ZNF721	-0.0601366	-0.0601368	-0.0601372	-0.0601373	-0.0601373	-0.0601373	0.526857	0.0489966	-0.0601381	-0.0601383	-0.0601387	-0.0601392	0.109775	-0.0601399	-0.0601407	-0.0601408	-0.0601428	0.276634	-0.0601522	-0.0601531
ZNF75A	-0.00547495	-0.00547496	-0.005475	-0.005475	-0.00547501	-0.00547501	-0.00547506	-0.00547507	-0.00547508	-0.0054751	-0.00547513	-0.00547518	-0.00547521	-0.00547524	-0.00547532	0.104031	-0.0054755	-0.00547614	-0.00547636	-0.00547645
ZNF766	0	0	0	0	0	0	0	0	0	0	0	0	0	0	0	0	0	0	0	0
ZNF770	0.227566	0.16342	-0.0562205	-0.0562205	-0.0562206	0.216359	-0.0562211	-0.0562212	0.145297	-0.0562215	-0.0562219	-0.0562224	-0.0562226	-0.056223	-0.0562238	0.0906709	-0.0562257	-0.0562323	-0.0562345	-0.0562354
ZNF791	-0.115991	0.130873	-0.115992	-0.115992	-0.115992	0.16216	-0.115993	-0.115993	0.104467	-0.115994	-0.115995	-0.115996	0.15411	-0.115997	-0.115999	0.369926	-0.116003	0.317422	0.2691	-0.116023
ZNF800	-0.174315	0.307577	0.154727	-0.174316	-0.174317	0.122388	0.145048	-0.174319	0.231973	-0.174319	-0.174321	-0.174322	0.219637	-0.174324	0.0119716	-0.0106406	-0.174332	0.278669	0.0587415	0.0488529
ZNF83	-0.0197712	0.247075	-0.0197714	-0.0197715	-0.0197715	-0.0197715	-0.0197716	-0.0197717	-0.0197717	-0.0197718	-0.0197719	-0.0197721	-0.0197722	-0.0197723	0.108816	-0.0197726	-0.0197733	-0.0197756	-0.0197764	-0.0197767
ZNF830	-0.0557896	0.0456104	-0.0557901	-0.0557902	-0.0557902	0.212042	0.266274	-0.0557909	0.0331731	-0.0557912	-0.0557915	-0.055792	0.0602047	-0.0557927	-0.0557934	-0.0557935	-0.0557953	-0.0558018	0.163805	-0.055805
ZNF831	-0.0538379	-0.0538381	0.274646	-0.0538385	-0.0538385	-0.0538386	-0.053839	-0.0538392	-0.0538393	0.233631	-0.0538398	0.198185	-0.0538405	0.154972	-0.0538416	-0.0538417	-0.0538434	-0.0538497	-0.0538518	-0.0538527
ZNF91	-0.0528307	0.216181	-0.0528312	-0.0528313	-0.0528313	0.234357	-0.0528318	-0.0528319	0.177137	-0.0528322	-0.0528325	-0.052833	-0.0528332	-0.0528336	-0.0528343	-0.0528344	-0.0528361	0.217672	-0.0528444	-0.0528452
ZNF92	-0.072554	0.0746406	-0.0725546	-0.0725547	-0.0725547	0.177172	-0.0725554	-0.0725556	0.108279	-0.072556	-0.0725564	-0.0725571	0.120874	-0.0725579	-0.0725589	-0.072559	-0.0725614	0.289089	0.24584	-0.0725739
ZNFX1	-0.125934	0.476493	0.0873247	-0.125935	-0.125935	0.1162	0.118508	-0.125936	0.187894	-0.125937	-0.125938	-0.125939	0.364821	-0.12594	-0.125942	-0.125942	-0.125946	0.285986	-0.125966	-0.125968
ZNHIT1	-0.248047	0.554792	0.0825936	-0.248049	0.0820535	0.126148	0.122313	-0.248052	0.507004	-0.248054	-0.248055	-0.248057	0.454103	-0.24806	-0.248064	0.192802	-0.248072	-0.248101	0.606917	-0.248115
ZNHIT3	-0.136808	0.198307	-0.136809	-0.13681	0.307822	-0.13681	0.232259	0.0199388	-0.136812	-0.136812	-0.136813	-0.136814	0.138978	-0.136816	0.0918479	0.0567201	-0.136822	-0.136838	0.3424	0.116764
ZNRD1	-0.0794467	0.19226	0.250695	-0.0794475	-0.0794475	-0.0794476	0.242049	0.117972	0.115707	-0.0794489	-0.0794494	-0.0794501	-0.0794505	-0.079451	0.119026	-0.0794522	-0.00488052	-0.079464	-0.0794672	-0.0794685
ZNRD2	-0.129439	0.144721	0.149211	-0.12944	0.156484	-0.12944	0.133525	-0.129442	0.0820699	-0.129443	-0.129443	-0.129444	0.0985348	-0.129446	0.0996223	0.293455	-0.129452	0.266304	-0.129472	-0.129474
ZNRF2	-0.0829148	0.295341	-0.0829155	-0.0829156	-0.0829157	0.146976	-0.0829164	0.165002	0.217393	-0.082917	-0.0829176	-0.0829183	0.291066	-0.0829193	-0.0829204	0.0450576	-0.0829232	-0.0829329	-0.0829362	-0.0829375
ZPR1	-0.136283	0.266659	0.119976	-0.136284	-0.136284	0.0995352	0.127271	0.105727	0.168911	-0.136286	-0.136287	-0.136288	0.284024	-0.13629	0.0814835	-0.136292	-0.136296	0.245607	-0.136318	-0.13632
ZRANB1	0.129271	0.399587	0.112871	-0.0838675	-0.0838675	-0.0838676	0.136954	-0.0838685	-0.0838687	-0.0838689	-0.0838694	-0.0838702	0.479343	-0.0838711	-0.0838723	-0.0838724	-0.0838751	-0.0838849	-0.0838882	-0.0838896
ZRANB2	-0.248298	0.0748644	-0.2483	-0.2483	-0.2483	0.180999	0.389805	0.123127	0.19964	-0.248304	-0.248306	-0.248308	0.0770197	0.431919	-0.248314	0.189859	-0.248323	0.398194	0.417801	-0.248366
ZRSR2	-0.0690815	-0.0690817	0.203087	-0.0690822	-0.0690823	-0.0690823	-0.0690829	0.137205	0.178579	-0.0690834	-0.0690839	-0.0690845	0.165981	-0.0690853	0.0803279	0.0197112	-0.0690885	-0.0690966	-0.0690994	0.113223
ZSCAN16-AS1	-0.187938	0.545769	0.13354	-0.18794	0.120213	0.154827	0.114036	-0.187943	0.408327	-0.187944	-0.187945	-0.187946	0.440128	-0.187949	-0.187951	-0.187952	-0.187958	0.338534	-0.187987	-0.18799
ZSCAN18	-0.0180105	0.106228	-0.0180107	-0.0180107	-0.0180107	0.217964	-0.0180109	-0.0180109	-0.018011	-0.018011	-0.0180111	-0.0180113	-0.0180114	-0.0180115	-0.0180117	-0.0180118	-0.0180124	-0.0180145	-0.0180152	-0.0180155
ZSWIM6	-0.0885228	0.329744	-0.0885236	0.0390486	0.0441832	-0.0885239	-0.0885246	-0.0885248	1.00342	-0.0885252	-0.0885258	-0.0885266	-0.088527	-0.0885276	-0.0885288	-0.088529	-0.0885318	-0.0885422	-0.0885457	-0.0885471
ZSWIM7	-0.0835213	0.396294	-0.083522	-0.0835221	-0.0835222	-0.0835222	-0.0835229	-0.0835232	0.362186	-0.0835236	-0.0835241	-0.0835248	0.369366	-0.0835258	-0.0835269	-0.0835271	-0.0835298	0.208568	-0.0835428	-0.0835442
ZYG11B	-0.0776058	0.605375	0.167855	0.0846194	-0.0776067	0.134373	0.171873	-0.0776076	-0.0776078	-0.077608	-0.0776085	-0.0776091	-0.0776095	-0.07761	-0.0776111	-0.0776112	-0.0776137	-0.0776228	-0.0776259	-0.0776271
ZYX	-0.0996969	0.669366	-0.105648	-0.187865	-0.130505	-0.113851	-0.273781	0.897502	1.17815	-0.137003	-0.149802	-0.456247	0.655933	0.023464	-0.456259	-0.456259	-0.456274	0.369393	-0.456345	-0.314465
ZZEF1	-0.124956	0.190209	0.130965	-0.124957	-0.124957	0.13041	0.132233	-0.124959	0.305438	-0.124959	-0.12496	-0.124961	0.287457	-0.124963	0.0525377	-0.124965	-0.124969	0.27031	-0.124988	-0.12499

### Sheet: Cluster_1-moduleposgenes
Cluster_1__Genes	Cluster_1__ESS	Cluster_1__EffectSize	Cluster_1__PIP	Cluster_1__AdjPIP	Cluster_1__SSMD_hat	Cluster_1__SSMDvar_hat	Cluster_1__LFSR_kj	Cluster_1__AdjLFSR_kj
AC020656.1	+	1.76307	1	0.736842	1.24682	0.000204694	0	0.263
AC026369.3	+	1.72559	1	0.789474	1.22031	0.000198435	0	0.2
ACSL1	+	1.6513	1	0.684211	1.16777	0.000204314	0	0.312
AIF1	+	1.59199	1	0.578947	1.12583	0.000206491	0	0.408
ALDH2	+	2.71181	1	0.631579	1.91775	0.00021313	0	0.36
C1QC	+	4.6883	1	0.631579	3.31549	0.000264076	0	0.357
C5AR1	+	1.31063	1	0.736842	0.926859	0.000201321	0	0.233
CCL18	+	2.19361	1	0.789474	1.55128	0.000224401	0	0.192
CD163	+	3.12038	1	0.684211	2.20668	0.000223618	0	0.304
CD68	+	3.67498	1	0.526316	2.59889	0.000225101	0	0.468
CD9	+	1.945	1	0.526316	1.37548	0.000208523	0	0.482
CEBPD	+	0.390384	1	0.526316	0.276074	0.000197255	0	0.419
CFD	+	1.72686	1	0.736842	1.22121	0.000202702	0	0.285
CXCL16	+	2.14386	1	0.578947	1.5161	0.000202632	0	0.397
CXCL3	+	2.53254	1	0.684211	1.79097	0.000227699	0	0.327
CYBB	+	1.86467	1	0.684211	1.31867	0.000208097	0	0.345
CYP27A1	+	2.49498	1	0.894737	1.76441	0.000200208	0	0.099
DAB2	+	1.62788	1	0.736842	1.15121	0.000198631	0	0.268
FABP4	+	2.28007	1	0.789474	1.61243	0.000221793	0	0.204
FN1	+	3.08582	1	0.631579	2.18224	0.000295153	0	0.357
GNLY	+	0.414404	1	0.631579	0.29306	0.000198374	0	0.468
GPNMB	+	3.72547	1	0.631579	2.63459	0.000210147	0	0.389
GPX3	+	2.0435	1	0.894737	1.44513	0.000198527	0	0.117
GSN	+	2.02108	1	0.684211	1.42928	0.000208378	0	0.348
KLF4	+	1.60243	1	0.578947	1.13321	0.000204239	0	0.409
LGALS3BP	+	1.82996	1	0.789474	1.29412	0.000199869	0	0.201
LPL	+	2.95031	1	0.736842	2.08641	0.000216094	0	0.247
LRP1	+	1.64427	1	0.789474	1.1628	0.000199698	0	0.214
LY86	+	0.460924	1	0.736842	0.325959	0.000196538	0	0.209
MARCO	+	3.59812	1	0.789474	2.54453	0.000215813	0	0.207
MCEMP1	+	2.4057	1	0.842105	1.70128	0.000206608	0	0.139
MRC1	+	4.09159	1	0.631579	2.89351	0.000267948	0	0.369
MS4A7	+	2.75834	1	0.736842	1.95065	0.000214344	0	0.275
MSR1	+	2.69224	1	0.842105	1.90391	0.000205665	0	0.156
NCF2	+	1.34383	1	0.684211	0.950339	0.000198611	0	0.489
NUPR1	+	2.89782	1	0.789474	2.04929	0.000205452	0	0.209
OLR1	+	3.14986	1	0.789474	2.22753	0.0002122	0	0.218
PLXDC2	+	1.29171	1	0.684211	0.913474	0.000198852	0	0.466
RNASE1	+	0.359081	1	0.947368	0.253937	0.000196587	0.4	0.409
SERPINA1	+	3.57269	1	0.736842	2.52655	0.000228753	0	0.272
SERPING1	+	3.20666	1	0.894737	2.2677	0.000210342	0	0.119
SLC11A1	+	2.26908	1	0.631579	1.60466	0.000217986	0	0.371
SLC7A7	+	1.66253	1	0.684211	1.17571	0.00019974	0	0.309
SLCO2B1	+	1.92249	1	0.894737	1.35955	0.000197738	0	0.117
SPI1	+	2.0187	1	0.631579	1.4276	0.000203375	0	0.362
SPN	+	0.677467	1	0.631579	0.479094	0.000207485	0	0.364
TIMP2	+	1.40111	1	0.631579	0.990846	0.000199142	0.012	0.395
TREM1	+	2.69257	1	0.736842	1.90414	0.000203229	0	0.274
VSIG4	+	3.90048	1	0.684211	2.75836	0.000239013	0	0.296

### Sheet: Cluster_2-moduleposgenes
Cluster_2__Genes	Cluster_2__ESS	Cluster_2__EffectSize	Cluster_2__PIP	Cluster_2__AdjPIP	Cluster_2__SSMD_hat	Cluster_2__SSMDvar_hat	Cluster_2__LFSR_kj	Cluster_2__AdjLFSR_kj
AAK1	+	0.960352	1	0.526316	0.679248	0.000594624	0	0.474
ABHD14B	+	0.557303	1	0.684211	0.394175	0.000501497	0	0.327
ABT1	+	0.538069	1	0.894737	0.380571	0.000499638	0	0.099
AC004687.1	+	0.445864	1	0.684211	0.315355	0.000501066	0	0.301
AC008875.3	+	0.428114	1	0.684211	0.302801	0.000500056	0	0.288
AC016831.5	+	0.785643	1	0.526316	0.555678	0.000533484	0	0.457
AC025159.1	+	0.44155	1	0.789474	0.312304	0.000498171	0	0.222
AC026979.2	+	0.640002	1	0.736842	0.452667	0.000515888	0	0.248
AC114760.2	+	0.435415	1	0.842105	0.307965	0.000499718	0	0.169
ACO2	+	0.437988	1	0.736842	0.309785	0.000498722	0	0.246
ACTR6	+	0.479174	1	0.736842	0.338916	0.000499482	0	0.276
ADAR	+	0.65767	1	0.526316	0.465164	0.000530782	0	0.479
ADSS	+	0.434192	1	0.526316	0.3071	0.000500907	0	0.482
AFF1	+	0.443527	1	0.631579	0.313702	0.000499319	0	0.374
AFF4	+	0.404324	1	0.631579	0.285975	0.000504806	0	0.375
AFTPH	+	0.404998	1	0.578947	0.286452	0.000499501	0	0.444
AGO2	+	0.432002	1	0.631579	0.305551	0.000501142	0	0.359
AIMP1	+	0.670735	1	0.578947	0.474405	0.00052762	0	0.425
AKAP17A	+	0.566127	1	0.789474	0.400417	0.000502146	0	0.214
AKAP8	+	0.403539	1	0.736842	0.285419	0.000497943	0	0.27
AKAP8L	+	0.474987	1	0.631579	0.335954	0.000500596	0	0.372
AKAP9	+	0.552971	1	0.526316	0.391111	0.000539239	0	0.487
AKT2	+	0.43163	1	0.736842	0.305288	0.000498361	0	0.279
AL499604.1	+	0.507668	1	0.736842	0.359069	0.000508572	0	0.272
ALKBH7	+	0.438136	1	0.631579	0.30989	0.000506158	0	0.37
ANAPC11	+	0.495974	1	0.578947	0.350798	0.000507111	0	0.411
ANGEL2	+	0.426394	1	0.736842	0.301585	0.000498362	0	0.294
ANKLE2	+	0.485633	1	0.578947	0.343484	0.000500265	0	0.444
ANKRD13D	+	0.4887	1	0.631579	0.345653	0.000503452	0	0.376
ANKRD44	+	0.735802	1	0.526316	0.520426	0.000565471	0	0.47
ANKRD49	+	0.5327	1	0.894737	0.376773	0.000504254	0	0.108
ANKZF1	+	0.456695	1	0.842105	0.323016	0.000498504	0	0.154
ANP32B	+	1.15597	1	0.578947	0.817606	0.000718825	0	0.406
ANXA11	+	0.773533	1	0.526316	0.547113	0.000542416	0	0.486
ANXA2R	+	0.486696	1	0.789474	0.344235	0.00050131	0	0.217
ANXA7	+	0.644424	1	0.526316	0.455795	0.000515167	0	0.483
AP002387.2	+	0.408588	1	0.894737	0.288991	0.000499218	0	0.087
AP1G1	+	0.456888	1	0.631579	0.323153	0.000498906	0	0.374
AP2A2	+	0.403887	1	0.631579	0.285665	0.000497955	0	0.365
AP3S1	+	0.436856	1	0.578947	0.308984	0.000500315	0	0.408
APEX1	+	0.490301	1	0.578947	0.346785	0.000508265	0	0.438
APH1A	+	0.518587	1	0.578947	0.366792	0.000503491	0	0.421
AQP3	+	1.46097	1	0.684211	1.03333	0.000527884	0	0.318
ARF6	+	0.708394	1	0.578947	0.50104	0.000598021	0	0.434
ARFGAP2	+	0.558731	1	0.684211	0.395185	0.000500695	0	0.313
ARFGEF1	+	0.471317	1	0.631579	0.333358	0.000500608	0	0.351
ARHGAP9	+	0.510529	1	0.578947	0.361092	0.000509729	0	0.399
ARHGEF1	+	0.822356	1	0.526316	0.581645	0.000549146	0	0.482
ARID1A	+	0.544403	1	0.526316	0.385051	0.000511076	0	0.466
ARIH2	+	0.531629	1	0.631579	0.376016	0.000505976	0	0.358
ARL5A	+	0.489785	1	0.526316	0.346421	0.000505332	0	0.483
ARL6IP4	+	0.761652	1	0.526316	0.538709	0.000577181	0	0.478
ARL6IP5	+	1.04435	1	0.578947	0.738663	0.000688984	0	0.428
ARNTL	+	0.428558	1	0.631579	0.303115	0.000498247	0	0.378
ARPP19	+	0.66059	1	0.526316	0.467229	0.000509402	0	0.462
ASH1L	+	0.529989	1	0.631579	0.374856	0.000517826	0	0.376
ATF4	+	0.513778	1	0.578947	0.36339	0.000513168	0	0.406
ATF6B	+	0.442588	1	0.526316	0.313038	0.000500379	0	0.473
ATP11B	+	0.495875	1	0.526316	0.350728	0.000501141	0	0.491
ATP1A1	+	0.584278	1	0.578947	0.413254	0.000516096	0	0.428
ATP2A2	+	0.471691	1	0.578947	0.333622	0.000499046	0	0.441
ATP5IF1	+	0.911504	1	0.526316	0.644698	0.0006672	0	0.447
ATP5MC1	+	0.471909	1	0.578947	0.333777	0.000503758	0	0.42
ATP5ME	+	0.833001	1	0.526316	0.589174	0.000623525	0	0.456
ATP5PF	+	0.863942	1	0.526316	0.611058	0.000578589	0	0.474
ATP5PO	+	0.835643	1	0.631579	0.591043	0.00057765	0	0.375
ATR	+	0.475562	1	0.736842	0.33636	0.000501798	0	0.266
ATXN2	+	0.434897	1	0.789474	0.307599	0.000499054	0	0.199
ATXN7	+	0.582814	1	0.736842	0.412219	0.000508295	0	0.283
ATXN7L3B	+	0.567011	1	0.631579	0.401042	0.000509074	0	0.379
AUP1	+	0.475608	1	0.526316	0.336393	0.000502724	0	0.462
AURKAIP1	+	0.807975	1	0.578947	0.571473	0.000529257	0	0.416
BAG1	+	0.551151	1	0.578947	0.389824	0.000503779	0	0.403
BANF1	+	0.471981	1	0.526316	0.333828	0.000503153	0	0.469
BAZ2A	+	0.503062	1	0.631579	0.355811	0.000503089	0	0.351
BCL7C	+	0.520217	1	0.526316	0.367945	0.00050229	0	0.468
BDP1	+	0.534612	1	0.578947	0.378126	0.000510491	0	0.416
BFAR	+	0.499025	1	0.631579	0.352956	0.000500491	0	0.365
BIRC2	+	0.471991	1	0.578947	0.333835	0.000503335	0	0.406
BIRC3	+	0.618593	1	0.578947	0.437525	0.000519146	0	0.409
BLOC1S2	+	0.500502	1	0.526316	0.354	0.00050178	0	0.49
BLOC1S6	+	0.456029	1	0.578947	0.322545	0.000503064	0	0.429
BORCS7	+	0.472175	1	0.789474	0.333965	0.000499624	0	0.199
BRD4	+	0.641097	1	0.631579	0.453442	0.000526986	0	0.375
BRMS1	+	0.53257	1	0.684211	0.376682	0.000499635	0	0.315
BROX	+	0.471463	1	0.684211	0.333462	0.000500428	0	0.327
BRWD1	+	0.439443	1	0.526316	0.310814	0.000502054	0	0.472
BSDC1	+	0.458486	1	0.789474	0.324283	0.000499977	0	0.231
BUD23	+	0.498495	1	0.631579	0.352581	0.000502234	0	0.367
BUD31	+	0.768149	1	0.631579	0.543305	0.000525776	0	0.359
C11orf58	+	0.655749	1	0.526316	0.463805	0.000585644	0	0.499
C16orf54	+	0.419652	1	0.526316	0.296816	0.000505753	0	0.451
C1D	+	0.593832	1	0.578947	0.420012	0.000502759	0	0.414
C1orf43	+	0.470368	1	0.526316	0.332687	0.000501622	0	0.468
C1orf56	+	0.499669	1	0.684211	0.353411	0.000506812	0	0.322
C4orf3	+	0.713896	1	0.631579	0.504932	0.000571181	0	0.389
C6orf226	+	0.442951	1	0.947368	0.313295	0.00049871	0	0.061
C6orf62	+	0.40506	1	0.578947	0.286495	0.000505766	0	0.411
CAMLG	+	0.599662	1	0.578947	0.424135	0.000513267	0	0.403
CAPZA1	+	0.826536	1	0.526316	0.584601	0.000570482	0	0.469
CBX4	+	0.422498	1	0.578947	0.298829	0.000499761	0	0.431
CCDC59	+	0.495935	1	0.526316	0.35077	0.00051611	0	0.484
CCDC66	+	0.622963	1	0.736842	0.440616	0.000508778	0	0.268
CCDC69	+	0.561425	1	0.526316	0.397091	0.000506129	0	0.447
CCDC82	+	0.410738	1	0.526316	0.290511	0.000499091	0	0.468
CCDC91	+	0.55906	1	0.684211	0.395418	0.000503372	0	0.332
CCNB1IP1	+	0.435267	1	0.684211	0.307861	0.000498169	0	0.324
CCNC	+	0.504427	1	0.631579	0.356777	0.000499386	0	0.353
CCNK	+	0.524776	1	0.526316	0.371169	0.000503032	0	0.463
CCNT1	+	0.493206	1	0.736842	0.34884	0.000500746	0	0.268
CCT7	+	0.742786	1	0.631579	0.525366	0.00052159	0	0.353
CD247	+	1.00494	1	0.526316	0.710787	0.000536246	0	0.488
CD47	+	0.90899	1	0.526316	0.64292	0.000562016	0	0.433
CD79B	+	0.729498	1	0.789474	0.515967	0.000498648	0.046	0.233
CDC26	+	0.592917	1	0.631579	0.419365	0.000505459	0	0.386
CDC40	+	0.536997	1	0.578947	0.379813	0.000505362	0	0.435
CDC42SE1	+	0.739626	1	0.578947	0.523131	0.000557795	0	0.442
CDC5L	+	0.558645	1	0.526316	0.395124	0.000503403	0	0.478
CDC73	+	0.558632	1	0.526316	0.395115	0.000502995	0	0.472
CDK11A	+	0.588334	1	0.578947	0.416123	0.000506405	0	0.418
CDK11B	+	0.470612	1	0.526316	0.33286	0.000499221	0	0.449
CDKN1B	+	0.664875	1	0.631579	0.47026	0.000533139	0	0.355
CDKN2D	+	0.533563	1	0.684211	0.377384	0.000505049	0	0.335
CDS2	+	0.473633	1	0.631579	0.334997	0.000500046	0	0.353
CEBPZ	+	0.401069	1	0.526316	0.283672	0.000507014	0	0.481
CENPC	+	0.629411	1	0.578947	0.445176	0.000521255	0	0.438
CFAP298	+	0.522081	1	0.736842	0.369263	0.000500366	0	0.256
CFAP97	+	0.523748	1	0.736842	0.370442	0.000506073	0	0.254
CGGBP1	+	0.555757	1	0.631579	0.393082	0.00050988	0	0.36
CHCHD7	+	0.505647	1	0.631579	0.35764	0.000503224	0	0.393
CHD4	+	0.689757	1	0.526316	0.487858	0.000536964	0	0.488
CHKB	+	0.430243	1	0.684211	0.304307	0.000498192	0	0.323
CHMP2B	+	0.420525	1	0.526316	0.297434	0.000500067	0	0.464
CHMP4A	+	0.772813	1	0.578947	0.546603	0.000530035	0	0.407
CHRAC1	+	0.493115	1	0.631579	0.348776	0.000500859	0	0.374
CHURC1	+	0.75067	1	0.526316	0.530942	0.000582943	0	0.479
CIAO1	+	0.442854	1	0.631579	0.313227	0.000500172	0	0.35
CIAO2A	+	0.455749	1	0.526316	0.322347	0.000499267	0	0.457
CLN3	+	0.450258	1	0.684211	0.318463	0.000498342	0	0.301
CLNS1A	+	0.616333	1	0.526316	0.435926	0.000505859	0	0.472
CMPK1	+	0.494456	1	0.578947	0.349724	0.000516657	0	0.441
CNIH1	+	0.543812	1	0.578947	0.384633	0.000501147	0	0.435
CNOT1	+	0.476102	1	0.526316	0.336743	0.000509541	0	0.477
CNOT2	+	0.51205	1	0.578947	0.362168	0.000506067	0	0.393
CNOT6L	+	0.510932	1	0.631579	0.361378	0.000532977	0	0.381
CNOT7	+	0.485222	1	0.526316	0.343193	0.000503429	0	0.482
COA1	+	0.450891	1	0.526316	0.318911	0.000500548	0	0.456
COMMD2	+	0.413024	1	0.684211	0.292128	0.000499142	0	0.335
COPE	+	0.866653	1	0.526316	0.612976	0.000558029	0	0.497
COPS2	+	0.583189	1	0.578947	0.412484	0.000507197	0	0.432
COPS9	+	0.901473	1	0.526316	0.637604	0.000580677	0	0.489
COQ10B	+	0.516928	1	0.684211	0.365618	0.000502407	0	0.324
COX17	+	0.693756	1	0.526316	0.490687	0.000524637	0	0.465
COX19	+	0.529372	1	0.578947	0.37442	0.000502311	0	0.409
COX7A2L	+	0.753928	1	0.631579	0.533246	0.00054817	0	0.354
CPNE3	+	0.60076	1	0.578947	0.424912	0.000505022	0	0.443
CRBN	+	0.601223	1	0.526316	0.425239	0.000511375	0	0.475
CREB1	+	0.516661	1	0.736842	0.36543	0.000500906	0	0.255
CREBBP	+	0.438688	1	0.526316	0.31028	0.000501222	0	0.478
CREBRF	+	0.548776	1	0.578947	0.388144	0.000518322	0	0.428
CRLF3	+	0.576703	1	0.789474	0.407897	0.000500227	0	0.226
CSNK1A1	+	0.66549	1	0.526316	0.470695	0.000529808	0	0.484
CSNK2A1	+	0.525798	1	0.526316	0.371892	0.000503266	0	0.486
CSNK2A2	+	0.551659	1	0.789474	0.390184	0.000499744	0	0.235
CSNK2B	+	0.864543	1	0.631579	0.611483	0.000540415	0	0.378
CTDSP1	+	0.530385	1	0.526316	0.375137	0.000502732	0	0.495
CTDSP2	+	0.430003	1	0.526316	0.304137	0.00049878	0	0.47
CTDSPL2	+	0.418365	1	0.736842	0.295906	0.000498984	0	0.266
CUL1	+	0.411536	1	0.631579	0.291076	0.000498056	0	0.374
CUL2	+	0.408922	1	0.578947	0.289227	0.000498099	0	0.42
CUL3	+	0.675863	1	0.526316	0.478032	0.000512906	0	0.476
CUL5	+	0.464839	1	0.736842	0.328776	0.000499489	0	0.265
CUTA	+	0.849373	1	0.526316	0.600753	0.000603632	0	0.482
CWC15	+	0.605713	1	0.631579	0.428415	0.000506118	0	0.342
CYB5R4	+	0.401385	1	0.684211	0.283896	0.000498622	0	0.307
CYHR1	+	0.412344	1	0.842105	0.291647	0.000498437	0	0.167
CYP20A1	+	0.476823	1	0.736842	0.337253	0.000500444	0	0.257
CYTH1	+	0.798164	1	0.578947	0.564534	0.000546758	0	0.445
CZIB	+	0.437056	1	0.684211	0.309126	0.000498493	0	0.299
DAD1	+	0.73726	1	0.526316	0.521457	0.000557126	0	0.492
DANCR	+	0.541831	1	0.526316	0.383232	0.00050356	0	0.488
DARS	+	0.533548	1	0.578947	0.377374	0.000506847	0	0.449
DCAF5	+	0.402722	1	0.684211	0.284841	0.000499341	0	0.318
DDOST	+	0.6384	1	0.578947	0.451534	0.00050765	0	0.442
DDT	+	0.733844	1	0.526316	0.519041	0.000533785	0	0.474
DDX18	+	0.473999	1	0.578947	0.335255	0.000538836	0	0.435
DDX21	+	0.606944	1	0.631579	0.429286	0.000580179	0	0.346
DDX39B	+	0.659592	1	0.631579	0.466523	0.000521701	0	0.388
DDX50	+	0.432611	1	0.526316	0.305982	0.000499643	0	0.479
DEDD2	+	0.478064	1	0.684211	0.33813	0.000500445	0	0.31
DEGS1	+	0.457323	1	0.526316	0.32346	0.000501416	0	0.457
DERL1	+	0.522568	1	0.578947	0.369608	0.000502501	0	0.426
DGUOK	+	0.62531	1	0.578947	0.442276	0.000511639	0	0.413
DHPS	+	0.555419	1	0.736842	0.392843	0.000500936	0	0.257
DHRS7	+	0.466865	1	0.578947	0.33021	0.000512517	0	0.406
DHX29	+	0.435014	1	0.578947	0.307681	0.000499343	0	0.441
DHX30	+	0.441673	1	0.684211	0.312391	0.000498621	0	0.295
DIDO1	+	0.439915	1	0.578947	0.311148	0.000498873	0	0.424
DMAC2L	+	0.42283	1	0.631579	0.299064	0.000498516	0	0.363
DMTF1	+	0.450086	1	0.684211	0.318341	0.000499831	0	0.313
DNAJA2	+	0.582598	1	0.578947	0.412066	0.000508152	0	0.431
DNAJB14	+	0.520587	1	0.578947	0.368206	0.000508658	0	0.453
DNAJC15	+	0.762538	1	0.526316	0.539336	0.000515609	0	0.434
DNAJC19	+	0.486044	1	0.631579	0.343774	0.000502122	0	0.381
DNAJC7	+	0.665337	1	0.578947	0.470586	0.000519728	0	0.427
DNAJC8	+	0.738534	1	0.526316	0.522359	0.000547729	0	0.445
DNM2	+	0.500621	1	0.684211	0.354085	0.000499342	0	0.292
DNTTIP2	+	0.485972	1	0.578947	0.343723	0.000511191	0	0.41
DOCK11	+	0.505931	1	0.578947	0.35784	0.000502194	0	0.414
DOCK2	+	0.583118	1	0.684211	0.412434	0.000515725	0	0.339
DOCK8	+	0.618835	1	0.526316	0.437696	0.00052618	0	0.498
DPM3	+	0.406623	1	0.578947	0.287601	0.000501405	0	0.412
DPY30	+	0.567899	1	0.736842	0.40167	0.000500852	0	0.261
DTD1	+	0.399564	1	0.631579	0.282608	0.000498242	0	0.398
DUS1L	+	0.473776	1	0.736842	0.335098	0.000500537	0	0.275
DUSP23	+	0.398596	1	0.631579	0.281923	0.000497969	0	0.37
DYNC1H1	+	0.641326	1	0.578947	0.453604	0.000530902	0	0.405
DYNC1LI1	+	0.527457	1	0.526316	0.373066	0.00050091	0	0.465
DYNLL2	+	0.494489	1	0.684211	0.349747	0.000503616	0	0.325
DYNLRB1	+	0.67704	1	0.578947	0.478864	0.000515388	0	0.401
DYNLT1	+	0.400501	1	0.631579	0.283271	0.000502974	0	0.38
DYRK2	+	0.552429	1	0.842105	0.390728	0.000500779	0	0.154
EAPP	+	0.645793	1	0.526316	0.456764	0.00051732	0	0.496
EBLN3P	+	0.436414	1	0.631579	0.308672	0.000502158	0	0.362
EFCAB14	+	0.44389	1	0.631579	0.313959	0.000501313	0	0.357
EGLN2	+	0.462235	1	0.736842	0.326935	0.000498893	0	0.27
EHMT1	+	0.459027	1	0.578947	0.324666	0.000500048	0	0.421
EID1	+	0.961991	1	0.526316	0.680408	0.000652231	0	0.491
EIF1B	+	0.44018	1	0.631579	0.311335	0.000516985	0	0.34
EIF2A	+	0.580575	1	0.684211	0.410635	0.00051862	0	0.303
EIF2S2	+	0.842807	1	0.526316	0.59611	0.000568284	0	0.475
EIF2S3	+	0.707964	1	0.578947	0.500737	0.000557052	0	0.415
EIF3D	+	0.930969	1	0.631579	0.658466	0.000570988	0	0.368
EIF3M	+	0.73763	1	0.578947	0.521719	0.000557003	0	0.43
EIF4A3	+	0.510614	1	0.578947	0.361153	0.000502049	0	0.454
EIF4E	+	0.532195	1	0.578947	0.376417	0.000501814	0	0.409
EIF4EBP2	+	0.537492	1	0.526316	0.380163	0.000502236	0	0.451
EIF5	+	0.428196	1	0.526316	0.302859	0.000530705	0	0.481
EIF5A	+	0.855137	1	0.526316	0.60483	0.000604993	0	0.49
EIF5B	+	0.465025	1	0.526316	0.328908	0.000513965	0	0.486
ELOC	+	0.705065	1	0.578947	0.498686	0.000512392	0	0.387
EMC10	+	0.4516	1	0.578947	0.319413	0.000501966	0	0.413
EMC3	+	0.562029	1	0.631579	0.397518	0.000503211	0	0.369
EMC6	+	0.559657	1	0.578947	0.39584	0.000500954	0	0.41
ENTPD1	+	0.415422	1	0.842105	0.293824	0.000498221	0	0.152
ENTPD4	+	0.416218	1	0.631579	0.294387	0.000498237	0	0.363
EP300	+	0.488737	1	0.578947	0.345679	0.000504765	0	0.424
EPRS	+	0.497084	1	0.578947	0.351583	0.00050289	0	0.423
ERBIN	+	0.630913	1	0.526316	0.446239	0.000518271	0	0.462
ERH	+	0.84849	1	0.578947	0.600129	0.00053595	0	0.428
ERN1	+	0.489665	1	0.684211	0.346336	0.000501627	0	0.355
ERO1A	+	0.588923	1	0.526316	0.41654	0.000502622	0	0.464
ERP44	+	0.509657	1	0.631579	0.360476	0.000502354	0	0.361
ERVK3-1	+	0.447972	1	0.578947	0.316847	0.000500077	0	0.424
ESCO1	+	0.544117	1	0.684211	0.384849	0.000501996	0	0.344
ESYT2	+	0.469001	1	0.578947	0.33172	0.0004998	0	0.436
ETNK1	+	0.401064	1	0.578947	0.283669	0.000501221	0	0.392
EWSR1	+	0.622791	1	0.526316	0.440494	0.000514685	0	0.468
EXOC5	+	0.408658	1	0.736842	0.28904	0.000498071	0	0.234
EXOSC6	+	0.48432	1	0.526316	0.342555	0.000507997	0	0.493
EXOSC8	+	0.464452	1	0.736842	0.328503	0.000499332	0	0.279
FAAP20	+	0.562436	1	0.631579	0.397806	0.000504803	0	0.356
FAF1	+	0.446061	1	0.684211	0.315495	0.000498135	0	0.333
FAM120AOS	+	0.401309	1	0.578947	0.283842	0.000499905	0	0.428
FAM172A	+	0.429452	1	0.789474	0.303747	0.000498879	0	0.205
FAM174C	+	0.49102	1	0.526316	0.347294	0.00050284	0	0.453
FAM200B	+	0.467298	1	0.736842	0.330515	0.000499901	0	0.255
FAM204A	+	0.561025	1	0.526316	0.396808	0.000506902	0	0.495
FAM32A	+	0.518896	1	0.526316	0.36701	0.000500236	0	0.481
FASTKD2	+	0.405482	1	0.789474	0.286794	0.000497887	0	0.202
FBL	+	0.601364	1	0.631579	0.425339	0.00051175	0	0.363
FBXO21	+	0.452131	1	0.789474	0.319788	0.000498865	0	0.191
FBXO7	+	0.61381	1	0.631579	0.434142	0.000507578	0	0.362
FBXW7	+	0.507984	1	0.684211	0.359292	0.000502355	0	0.303
FDX1	+	0.447588	1	0.526316	0.316575	0.000501	0	0.478
FGD3	+	0.693482	1	0.789474	0.490494	0.00050762	0	0.199
FIS1	+	0.597397	1	0.526316	0.422533	0.00051255	0	0.494
FKBP8	+	0.774251	1	0.684211	0.547621	0.00054065	0	0.309
FMR1	+	0.496837	1	0.684211	0.351408	0.000500303	0	0.322
FTX	+	0.484269	1	0.526316	0.342519	0.000502814	0	0.485
FUNDC2	+	0.446646	1	0.631579	0.315908	0.00050059	0	0.36
FXR1	+	0.720165	1	0.631579	0.509366	0.000531514	0	0.347
FYTTD1	+	0.401552	1	0.684211	0.284014	0.000499789	0	0.31
G3BP2	+	0.689823	1	0.526316	0.487905	0.000554671	0	0.491
GABARAPL2	+	0.885057	1	0.631579	0.625992	0.000541129	0	0.368
GABPB1-IT1	+	0.565274	1	0.578947	0.399813	0.000525829	0	0.43
GADD45GIP1	+	0.575086	1	0.526316	0.406753	0.000520202	0	0.471
GANAB	+	0.459018	1	0.578947	0.324659	0.000499079	0	0.449
GATAD2A	+	0.444345	1	0.631579	0.314281	0.000501016	0	0.361
GFM1	+	0.401365	1	0.736842	0.283882	0.000497855	0	0.276
GGNBP2	+	0.563615	1	0.578947	0.39864	0.000527638	0	0.405
GLG1	+	0.720193	1	0.526316	0.509386	0.000523495	0	0.498
GLO1	+	0.571965	1	0.526316	0.404546	0.000506219	0	0.475
GLOD4	+	0.483213	1	0.578947	0.341772	0.000499381	0	0.409
GLUD1	+	0.541483	1	0.578947	0.382986	0.000501365	0	0.44
GNA13	+	0.465324	1	0.684211	0.329119	0.000502807	0	0.301
GNAI3	+	0.49553	1	0.526316	0.350484	0.000505946	0	0.474
GNB5	+	0.450458	1	0.894737	0.318605	0.000498833	0	0.119
GNL1	+	0.543829	1	0.684211	0.384645	0.00050193	0	0.33
GNPAT	+	0.404816	1	0.684211	0.286322	0.000497864	0	0.326
GOLGA7	+	0.567813	1	0.578947	0.401609	0.000504105	0	0.43
GOLGA8A	+	0.453656	1	0.947368	0.320866	0.000498143	0	0.065
GOLGA8B	+	0.475717	1	0.789474	0.33647	0.000498687	0	0.228
GOLPH3	+	0.49121	1	0.684211	0.347429	0.000499721	0	0.288
GON4L	+	0.505539	1	0.526316	0.357563	0.000502511	0	0.473
GOPC	+	0.493614	1	0.736842	0.349129	0.000499233	0	0.246
GOSR1	+	0.447846	1	0.736842	0.316757	0.000499769	0	0.258
GPATCH2L	+	0.457158	1	0.684211	0.323343	0.000500963	0	0.325
GPBP1L1	+	0.409526	1	0.631579	0.289654	0.000499252	0	0.36
GRHPR	+	0.416313	1	0.684211	0.294454	0.000498048	0	0.317
GRIPAP1	+	0.422494	1	0.631579	0.298826	0.000498635	0	0.383
GRPEL1	+	0.447829	1	0.842105	0.316746	0.000499127	0	0.159
GSR	+	0.484625	1	0.631579	0.342771	0.000499157	0	0.376
GTF2A2	+	0.721735	1	0.526316	0.510477	0.000512313	0	0.498
GTF2B	+	0.48035	1	0.578947	0.339747	0.000501738	0	0.446
GTF2F1	+	0.61912	1	0.526316	0.437898	0.000506709	0	0.479
GTF2F2	+	0.438292	1	0.789474	0.31	0.000498053	0	0.217
GTPBP6	+	0.525961	1	0.736842	0.372007	0.000500733	0	0.249
GYG1	+	0.446732	1	0.631579	0.31597	0.00049874	0	0.376
GZMK	+	0.496724	1	0.631579	0.351329	0.000500412	0.033	0.351
H2AFJ	+	0.547323	1	0.526316	0.387116	0.000518135	0	0.465
H2AFV	+	1.24748	1	0.578947	0.88233	0.000675218	0	0.404
HAX1	+	0.580669	1	0.631579	0.410702	0.000509363	0	0.365
HDAC2	+	0.492798	1	0.684211	0.348551	0.000499023	0	0.295
HDDC2	+	0.467456	1	0.526316	0.330628	0.000500646	0	0.445
HELZ	+	0.664309	1	0.578947	0.469859	0.000519652	0	0.418
HERC4	+	0.496899	1	0.736842	0.351452	0.000500769	0	0.248
HERPUD2	+	0.509073	1	0.578947	0.360063	0.000505861	0	0.405
HEXIM1	+	0.438221	1	0.631579	0.30995	0.000499149	0	0.32
HIPK1	+	0.499802	1	0.526316	0.353505	0.000517439	0	0.483
HM13	+	0.497584	1	0.578947	0.351937	0.000504233	0	0.412
HMGN4	+	0.513084	1	0.578947	0.362899	0.000501957	0	0.442
HNRNPD	+	0.973802	1	0.631579	0.688761	0.000660164	0	0.374
HNRNPH3	+	0.600028	1	0.526316	0.424394	0.000540824	0	0.467
HNRNPL	+	0.680208	1	0.631579	0.481105	0.000519043	0	0.37
HNRNPR	+	0.912771	1	0.526316	0.645595	0.000582623	0	0.485
HNRNPUL1	+	0.796484	1	0.526316	0.563346	0.000578003	0	0.486
HSF1	+	0.413267	1	0.736842	0.2923	0.000498173	0	0.268
HSPA4	+	0.531208	1	0.789474	0.375719	0.000499787	0	0.225
HSPA9	+	0.571733	1	0.526316	0.404381	0.000531906	0	0.494
HSPH1	+	0.420363	1	0.578947	0.297319	0.000503594	0	0.439
HTT	+	0.458017	1	0.842105	0.323951	0.000498761	0	0.163
ICE2	+	0.49772	1	0.631579	0.352033	0.00049879	0	0.344
IDH3B	+	0.520119	1	0.578947	0.367876	0.000502206	0	0.431
IER3IP1	+	0.525099	1	0.631579	0.371398	0.000501462	0	0.406
IFI16	+	0.760317	1	0.526316	0.537765	0.000562407	0	0.462
IFRD1	+	0.464774	1	0.578947	0.32873	0.000520876	0	0.388
IFT20	+	0.482811	1	0.578947	0.341488	0.000499933	0	0.433
IL10RB	+	0.466222	1	0.526316	0.329755	0.000499243	0	0.483
ILF3	+	0.681483	1	0.631579	0.482007	0.000517893	0	0.353
IMPDH2	+	0.430547	1	0.578947	0.304522	0.000498561	0	0.43
INO80D	+	0.460867	1	0.684211	0.325967	0.00049969	0	0.293
INTS10	+	0.521938	1	0.736842	0.369162	0.000500101	0	0.279
INTS6	+	0.628268	1	0.631579	0.444368	0.000514878	0	0.354
IRAK1	+	0.397843	1	0.631579	0.281391	0.000498329	0	0.335
IRAK4	+	0.560953	1	0.842105	0.396757	0.000501729	0	0.165
IREB2	+	0.407081	1	0.578947	0.287925	0.000499541	0	0.416
ISCU	+	0.515134	1	0.526316	0.36435	0.000524049	0	0.475
IST1	+	0.529294	1	0.684211	0.374365	0.000501879	0	0.305
ITGAE	+	0.507806	1	0.578947	0.359166	0.000501634	0	0.422
ITK	+	0.694853	1	0.842105	0.491463	0.000513468	0	0.172
ITM2A	+	1.08558	1	0.631579	0.767817	0.000655	0	0.359
ITPR1	+	0.410323	1	0.631579	0.290218	0.000499141	0	0.355
ITSN2	+	0.627214	1	0.684211	0.443622	0.000513999	0	0.319
JOSD1	+	0.407443	1	0.578947	0.288181	0.000504623	0	0.443
JPX	+	0.555372	1	0.736842	0.39281	0.000509411	0	0.25
JTB	+	0.694725	1	0.526316	0.491372	0.000549051	0	0.464
KAT6A	+	0.560862	1	0.526316	0.396693	0.000512061	0	0.478
KCTD20	+	0.455438	1	0.526316	0.322127	0.000499472	0	0.458
KDELR2	+	0.426583	1	0.526316	0.301718	0.000502305	0	0.5
KHDRBS1	+	0.798829	1	0.578947	0.565005	0.000565678	0	0.439
KIAA0586	+	0.454638	1	0.736842	0.321561	0.000498898	0	0.275
KIAA1109	+	0.47198	1	0.526316	0.333827	0.000503736	0	0.466
KIAA1143	+	0.514713	1	0.631579	0.364051	0.000500688	0	0.359
KIDINS220	+	0.448685	1	0.578947	0.317351	0.000500575	0	0.397
KIF5B	+	0.752362	1	0.578947	0.532139	0.00053779	0	0.427
KLF12	+	0.592324	1	0.947368	0.418945	0.000501544	0	0.065
KLF13	+	0.584631	1	0.578947	0.413504	0.000528973	0	0.398
KLHDC2	+	0.423109	1	0.631579	0.299261	0.000499632	0	0.373
KLHL36	+	0.409757	1	0.684211	0.289817	0.000498551	0	0.295
KMT2C	+	0.438995	1	0.578947	0.310497	0.000509538	0	0.421
KRR1	+	0.73158	1	0.631579	0.51744	0.000521912	0	0.38
KRTCAP2	+	0.702662	1	0.526316	0.496986	0.000566917	0	0.449
KTN1	+	0.614322	1	0.526316	0.434505	0.000562002	0	0.454
KXD1	+	0.463852	1	0.526316	0.328078	0.000499054	0	0.487
LARP1	+	0.399878	1	0.631579	0.28283	0.000499809	0	0.388
LARP7	+	0.611123	1	0.578947	0.432241	0.000508781	0	0.432
LASP1	+	0.482206	1	0.631579	0.34106	0.000499722	0	0.354
LBH	+	0.721522	1	0.789474	0.510326	0.000524739	0	0.228
LCOR	+	0.399841	1	0.789474	0.282804	0.00050053	0	0.222
LINS1	+	0.417964	1	0.894737	0.295622	0.000498353	0	0.118
LLPH	+	0.538576	1	0.526316	0.38093	0.000503026	0	0.485
LMAN1	+	0.594734	1	0.578947	0.42065	0.00050804	0	0.442
LNPEP	+	0.589131	1	0.578947	0.416687	0.000513336	0	0.415
LPIN1	+	0.426391	1	0.631579	0.301582	0.000500611	0	0.398
LPIN2	+	0.523009	1	0.684211	0.36992	0.000504569	0	0.3
LPP	+	0.402412	1	0.736842	0.284622	0.000499903	0	0.272
LRCH4	+	0.537242	1	0.842105	0.379986	0.000501483	0	0.17
LRRC58	+	0.479993	1	0.631579	0.339495	0.000499109	0	0.376
LSM10	+	0.450811	1	0.526316	0.318854	0.000500368	0	0.484
LSM12	+	0.418907	1	0.578947	0.296289	0.000499181	0	0.413
LSM14A	+	0.707431	1	0.526316	0.500359	0.000521277	0	0.474
LSM7	+	0.742709	1	0.578947	0.525311	0.000565428	0	0.432
LSM8	+	0.66491	1	0.526316	0.470285	0.000523643	0	0.463
LYRM2	+	0.519479	1	0.789474	0.367423	0.000503498	0	0.23
MAF1	+	0.613451	1	0.578947	0.433888	0.000512001	0	0.425
MAGOH	+	0.642827	1	0.578947	0.454665	0.000513372	0	0.407
MAP7D1	+	0.452582	1	0.631579	0.320107	0.000499704	0	0.35
MAPK1IP1L	+	0.646003	1	0.578947	0.456912	0.000518714	0	0.422
MAPK6	+	0.441283	1	0.631579	0.312115	0.000498396	0	0.365
MAPK9	+	0.417458	1	0.684211	0.295264	0.000497907	0	0.31
MAPKAPK2	+	0.509006	1	0.631579	0.360015	0.000501063	0	0.374
MAPRE1	+	0.570785	1	0.578947	0.403711	0.000506249	0	0.419
MARCH7	+	0.524894	1	0.578947	0.371253	0.000507773	0	0.431
MATR3-1	+	0.422726	1	0.736842	0.29899	0.000498401	0	0.263
MAX	+	0.651621	1	0.631579	0.460886	0.000512454	0	0.389
MBD4	+	0.431485	1	0.526316	0.305185	0.000504438	0	0.463
MCPH1	+	0.461124	1	0.631579	0.326148	0.000499971	0	0.383
MDM4	+	0.553417	1	0.578947	0.391427	0.000530517	0	0.424
MEAF6	+	0.662874	1	0.684211	0.468845	0.000513926	0	0.301
MECP2	+	0.554543	1	0.526316	0.392223	0.0005134	0	0.475
MED10	+	0.709591	1	0.578947	0.501887	0.000525411	0	0.419
MED17	+	0.500101	1	0.526316	0.353717	0.000501234	0	0.476
MED6	+	0.52242	1	0.736842	0.369503	0.000500671	0	0.282
MESD	+	0.565981	1	0.631579	0.400313	0.000503039	0	0.358
METTL23	+	0.553584	1	0.578947	0.391545	0.000503686	0	0.42
METTL26	+	0.515911	1	0.578947	0.364899	0.000506365	0	0.42
METTL5	+	0.54538	1	0.684211	0.385742	0.000500794	0	0.339
MGAT4A	+	0.640116	1	0.526316	0.452748	0.000530702	0	0.484
MGMT	+	0.575379	1	0.789474	0.40696	0.000502668	0	0.225
MIA3	+	0.409016	1	0.578947	0.289293	0.000502014	0	0.414
MICOS13	+	0.426095	1	0.578947	0.301373	0.000504207	0	0.435
MICU2	+	0.477966	1	0.684211	0.338061	0.000499842	0	0.304
MKNK2	+	0.501956	1	0.526316	0.355029	0.000503072	0	0.483
MLEC	+	0.494825	1	0.578947	0.349985	0.000499983	0	0.398
MLLT3	+	0.43312	1	0.894737	0.306342	0.000498002	0	0.105
MLLT6	+	0.510464	1	0.684211	0.361047	0.000506822	0	0.31
MMP24OS	+	0.434184	1	0.578947	0.307094	0.000502103	0	0.402
MOAP1	+	0.413981	1	0.684211	0.292805	0.000498529	0	0.315
MOB3A	+	0.513569	1	0.631579	0.363243	0.000502662	0	0.389
MOB4	+	0.522394	1	0.526316	0.369484	0.00049969	0	0.481
MORC3	+	0.442985	1	0.578947	0.313319	0.000499976	0	0.428
MORF4L1	+	0.743366	1	0.631579	0.525776	0.00065638	0	0.362
MPHOSPH10	+	0.40214	1	0.631579	0.28443	0.000499298	0	0.39
MRFAP1	+	0.597163	1	0.526316	0.422368	0.000522525	0	0.437
MRPL14	+	0.469221	1	0.631579	0.331876	0.000499633	0	0.379
MRPL20	+	0.567209	1	0.526316	0.401182	0.000516309	0	0.466
MRPL33	+	0.653381	1	0.578947	0.462131	0.000521406	0	0.417
MRPL34	+	0.701507	1	0.631579	0.496169	0.000510446	0	0.365
MRPL40	+	0.414473	1	0.684211	0.293153	0.000498432	0	0.297
MRPL41	+	0.737539	1	0.631579	0.521655	0.000529712	0	0.366
MRPL54	+	0.756037	1	0.578947	0.534738	0.000522773	0	0.415
MRPL55	+	0.471891	1	0.631579	0.333764	0.000501174	0	0.374
MRPS18C	+	0.526378	1	0.526316	0.372303	0.000501243	0	0.472
MRPS21	+	0.657536	1	0.578947	0.465069	0.000530656	0	0.442
MRPS26	+	0.463262	1	0.842105	0.327661	0.000498952	0	0.153
MRPS5	+	0.466169	1	0.526316	0.329717	0.000501338	0	0.472
MSL2	+	0.455717	1	0.631579	0.322324	0.000499397	0	0.391
MSL3	+	0.586425	1	0.736842	0.414773	0.000504539	0	0.271
MTDH	+	0.616322	1	0.578947	0.435919	0.000567552	0	0.41
MTF2	+	0.516554	1	0.631579	0.365354	0.000501089	0	0.372
MTFP1	+	0.3995	1	0.736842	0.282563	0.000501225	0	0.251
MTMR14	+	0.400823	1	0.631579	0.283498	0.000498366	0.001	0.372
MTO1	+	0.418665	1	0.947368	0.296118	0.000498223	0	0.045
NAA15	+	0.399192	1	0.578947	0.282345	0.00049845	0	0.427
NAA38	+	0.691736	1	0.526316	0.489258	0.00052338	0	0.487
NAAA	+	0.426999	1	0.684211	0.302012	0.000499348	0	0.319
NABP1	+	0.416125	1	0.684211	0.294322	0.000499184	0	0.309
NAE1	+	0.488121	1	0.684211	0.345244	0.000499814	0	0.313
NAPA	+	0.472752	1	0.578947	0.334373	0.000501422	0	0.399
NBDY	+	0.399209	1	0.526316	0.282357	0.000500339	0	0.46
NCBP2	+	0.401191	1	0.578947	0.283759	0.000499818	0	0.426
NCBP2AS2	+	0.585001	1	0.578947	0.413766	0.000503143	0	0.409
NCK2	+	0.734676	1	0.526316	0.519629	0.000513576	0	0.471
NCOA1	+	0.444693	1	0.631579	0.314527	0.00049986	0	0.377
NCOA3	+	0.433895	1	0.526316	0.30689	0.000500978	0	0.469
NCOA7	+	0.435297	1	0.526316	0.307882	0.000502831	0	0.478
NDE1	+	0.514788	1	0.789474	0.364105	0.000500286	0	0.216
NDUFA11	+	0.821538	1	0.526316	0.581066	0.000569382	0	0.469
NDUFA5	+	0.512927	1	0.526316	0.362788	0.000509715	0	0.482
NDUFAF8	+	0.554988	1	0.684211	0.392538	0.000503906	0	0.314
NDUFB1	+	0.889816	1	0.526316	0.629359	0.000584598	0	0.461
NDUFB11	+	0.898649	1	0.631579	0.635606	0.000627852	0	0.357
NDUFB4	+	0.959897	1	0.526316	0.678926	0.000571805	0	0.474
NDUFB8	+	0.926453	1	0.578947	0.655271	0.000585804	0	0.435
NDUFB9	+	0.862961	1	0.578947	0.610365	0.000548248	0	0.44
NDUFS6	+	0.89217	1	0.526316	0.631023	0.000538251	0	0.464
NDUFS8	+	0.705334	1	0.526316	0.498876	0.00051705	0	0.437
NECAP1	+	0.494312	1	0.789474	0.349622	0.000501433	0	0.218
NEDD9	+	0.496119	1	0.789474	0.3509	0.000500316	0	0.209
NEK7	+	0.468444	1	0.684211	0.331326	0.000498639	0	0.319
NEMF	+	0.492954	1	0.526316	0.348662	0.000509808	0	0.461
NFAT5	+	0.516353	1	0.631579	0.365212	0.000499732	0	0.365
NFATC2IP	+	0.594199	1	0.526316	0.420272	0.000504854	0	0.478
NFKBIB	+	0.425427	1	0.631579	0.300901	0.000498864	0	0.356
NIBAN1	+	0.998302	1	0.578947	0.70609	0.00052606	0	0.418
NIFK	+	0.40481	1	0.684211	0.286318	0.000499642	0	0.33
NME3	+	0.550728	1	0.578947	0.389525	0.000510296	0	0.409
NONO	+	0.773793	1	0.578947	0.547297	0.000536755	0	0.425
NPEPPS	+	0.475214	1	0.578947	0.336115	0.000500951	0	0.411
NPLOC4	+	0.410483	1	0.684211	0.290331	0.00049791	0	0.307
NRBF2	+	0.414519	1	0.578947	0.293185	0.000498803	0	0.451
NRBP1	+	0.488057	1	0.526316	0.345198	0.000501552	0	0.495
NRDC	+	0.586155	1	0.526316	0.414582	0.000506874	0	0.457
NSA2	+	0.73097	1	0.578947	0.517009	0.000605873	0	0.422
NSD1	+	0.588039	1	0.526316	0.415915	0.000506886	0	0.495
NSFL1C	+	0.424895	1	0.736842	0.300524	0.000498276	0	0.255
NSL1	+	0.458234	1	0.789474	0.324105	0.000499175	0	0.21
NSMCE3	+	0.532786	1	0.684211	0.376835	0.000524042	0	0.298
NUB1	+	0.471163	1	0.631579	0.333249	0.000505967	0	0.394
NUCB2	+	0.49823	1	0.578947	0.352394	0.000509579	0	0.415
NUDC	+	0.605033	1	0.578947	0.427934	0.000510686	0	0.433
NUDT16L1	+	0.4301	1	0.526316	0.304206	0.000499213	0	0.499
NUMA1	+	0.545167	1	0.578947	0.385591	0.000502482	0	0.414
NUP98	+	0.44573	1	0.526316	0.315261	0.000499864	0	0.481
NUTM2A-AS1	+	0.472578	1	0.526316	0.33425	0.00050101	0	0.476
OARD1	+	0.463192	1	0.684211	0.327612	0.000501291	0	0.348
OCIAD1	+	0.565466	1	0.631579	0.399949	0.000517151	0	0.375
ODC1	+	0.482529	1	0.526316	0.341289	0.000514936	0	0.465
OFD1	+	0.524389	1	0.736842	0.370896	0.000511709	0	0.28
OIP5-AS1	+	0.6625	1	0.631579	0.46858	0.000508477	0	0.368
ORMDL1	+	0.503554	1	0.526316	0.356159	0.000513505	0	0.471
OS9	+	0.454164	1	0.526316	0.321226	0.0005014	0	0.494
OSER1	+	0.401488	1	0.684211	0.283969	0.000498505	0	0.333
OTUD6B-AS1	+	0.398947	1	0.631579	0.282172	0.000503053	0	0.368
OXNAD1	+	0.402906	1	0.578947	0.284971	0.000502535	0.009	0.412
OXSR1	+	0.425631	1	0.631579	0.301045	0.000498325	0	0.382
P2RY10	+	0.542647	1	0.736842	0.383809	0.000503105	0	0.246
PABPN1	+	0.663855	1	0.578947	0.469539	0.000517214	0	0.417
PAF1	+	0.508707	1	0.894737	0.359804	0.000498661	0	0.107
PAGR1	+	0.428645	1	0.736842	0.303177	0.000498495	0	0.26
PAN3	+	0.409131	1	0.736842	0.289375	0.000499601	0	0.278
PAPOLA	+	0.629808	1	0.631579	0.445457	0.0005591	0	0.363
PARK7	+	1.06738	1	0.578947	0.754948	0.000675683	0	0.419
PARVG	+	0.490109	1	0.578947	0.34665	0.000502752	0	0.438
PAXBP1	+	0.497823	1	0.789474	0.352106	0.000501527	0	0.199
PCIF1	+	0.446508	1	0.631579	0.315811	0.000499296	0	0.36
PCM1	+	0.519492	1	0.526316	0.367432	0.000522502	0	0.491
PCMT1	+	0.511065	1	0.526316	0.361472	0.000501606	0	0.478
PCNP	+	0.566393	1	0.631579	0.400605	0.00052291	0	0.352
PDAP1	+	0.780343	1	0.684211	0.551929	0.000514313	0	0.327
PDCD7	+	0.522363	1	0.578947	0.369462	0.000500664	0	0.425
PDE12	+	0.415381	1	0.736842	0.293795	0.000498508	0	0.244
PDE4B	+	0.494404	1	0.526316	0.349687	0.000504854	0	0.481
PDE7A	+	0.543338	1	0.684211	0.384298	0.000505102	0	0.303
PDHA1	+	0.418509	1	0.631579	0.296008	0.00049821	0	0.397
PDS5A	+	0.622949	1	0.578947	0.440606	0.000506701	0	0.414
PET100	+	0.70337	1	0.526316	0.497487	0.000562919	0	0.487
PHB	+	0.565719	1	0.578947	0.400128	0.000504244	0	0.416
PHF10	+	0.409064	1	0.526316	0.289327	0.00049856	0	0.482
PHF20	+	0.463176	1	0.578947	0.3276	0.000530732	0	0.436
PHF20L1	+	0.614385	1	0.631579	0.434549	0.000510772	0	0.385
PHF3	+	0.481974	1	0.526316	0.340895	0.000516248	0	0.478
PHIP	+	0.522928	1	0.578947	0.369862	0.000513904	0	0.427
PHKB	+	0.399963	1	0.526316	0.28289	0.000499281	0	0.477
PHLDA1	+	0.447931	1	0.578947	0.316818	0.000499649	0	0.425
PHPT1	+	0.527521	1	0.526316	0.373111	0.000508361	0	0.468
PIAS1	+	0.420036	1	0.736842	0.297088	0.00050365	0	0.238
PIGC	+	0.441123	1	0.894737	0.312002	0.000498107	0	0.105
PIM1	+	0.491118	1	0.578947	0.347363	0.000509153	0	0.417
PITHD1	+	0.526987	1	0.526316	0.372733	0.000503913	0	0.485
PITPNB	+	0.475808	1	0.631579	0.336534	0.000499689	0	0.385
PITPNC1	+	0.535589	1	0.684211	0.378817	0.000505673	0	0.297
PLPBP	+	0.431669	1	0.736842	0.305316	0.000498187	0	0.246
PNKP	+	0.516974	1	0.526316	0.365651	0.00049995	0	0.48
PNRC2	+	0.596807	1	0.578947	0.422116	0.000510886	0	0.417
POLE3	+	0.64138	1	0.578947	0.453642	0.000505823	0	0.432
POLE4	+	0.555621	1	0.578947	0.392986	0.000506326	0	0.438
POLR2C	+	0.610604	1	0.842105	0.431874	0.00050195	0	0.155
POLR2E	+	0.606365	1	0.578947	0.428876	0.000503682	0	0.429
POLR2F	+	0.484588	1	0.526316	0.342745	0.000501085	0	0.475
POLR2I	+	0.608578	1	0.578947	0.430442	0.000508263	0	0.432
POLR2K	+	0.419871	1	0.526316	0.296971	0.00050636	0	0.453
POLR3E	+	0.459942	1	0.578947	0.325312	0.000498609	0	0.424
POM121C	+	0.401534	1	0.789474	0.284001	0.000497901	0	0.205
POP5	+	0.449234	1	0.578947	0.317739	0.000499284	0	0.43
PPCS	+	0.418517	1	0.578947	0.296013	0.000502188	0	0.415
PPIG	+	0.633697	1	0.578947	0.448208	0.000542399	0	0.412
PPM1B	+	0.502768	1	0.526316	0.355603	0.000501324	0	0.444
PPM1K	+	0.483362	1	0.578947	0.341878	0.000505097	0	0.424
PPP1R11	+	0.409379	1	0.578947	0.28955	0.000498814	0	0.441
PPP2R2A	+	0.492203	1	0.578947	0.34813	0.000499749	0	0.416
PPP2R5E	+	0.497431	1	0.578947	0.351828	0.000504751	0	0.443
PPP3CC	+	0.495066	1	0.684211	0.350155	0.000499532	0	0.306
PPP4R3A	+	0.624323	1	0.631579	0.441578	0.000521615	0	0.393
PPP6R2	+	0.506332	1	0.578947	0.358124	0.000500766	0	0.379
PRDX5	+	0.590984	1	0.526316	0.417998	0.000526421	0	0.486
PRDX6	+	0.497203	1	0.578947	0.351667	0.000518096	0	0.409
PRKAR2A	+	0.417288	1	0.631579	0.295144	0.000500725	0	0.355
PRKCQ-AS1	+	0.577996	1	0.789474	0.408811	0.00050256	0	0.209
PRKRA	+	0.420111	1	0.578947	0.297141	0.000498476	0	0.41
PRMT1	+	0.596839	1	0.631579	0.422139	0.000505445	0	0.396
PRPF40A	+	0.728494	1	0.526316	0.515257	0.000532637	0	0.479
PRPF6	+	0.442192	1	0.526316	0.312758	0.000501565	0	0.468
PRPF8	+	0.435159	1	0.631579	0.307784	0.000502261	0	0.368
PRRC2B	+	0.465124	1	0.526316	0.328978	0.000503391	0	0.468
PSIP1	+	0.921625	1	0.578947	0.651857	0.000567003	0	0.416
PSMA3	+	0.553241	1	0.526316	0.391302	0.000507148	0	0.483
PSMB1	+	0.887716	1	0.578947	0.627873	0.000584135	0	0.408
PSMB8-AS1	+	0.617318	1	0.631579	0.436623	0.000508435	0	0.38
PSMD12	+	0.498419	1	0.631579	0.352527	0.000500485	0	0.348
PTAR1	+	0.524498	1	0.736842	0.370973	0.00050062	0	0.272
PTBP1	+	0.604167	1	0.684211	0.427322	0.000506821	0	0.33
PTBP3	+	0.607929	1	0.526316	0.429983	0.000522712	0	0.487
PTPN4	+	0.479465	1	0.526316	0.339121	0.000502396	0	0.462
PTPN7	+	0.750369	1	0.684211	0.530729	0.000519372	0	0.296
PUF60	+	0.66739	1	0.578947	0.472038	0.000510188	0	0.412
PUM1	+	0.4882	1	0.684211	0.345299	0.000504304	0	0.322
PUM2	+	0.479988	1	0.684211	0.339491	0.000500607	0	0.318
PYURF	+	0.576973	1	0.578947	0.408087	0.000510501	0	0.407
QRICH1	+	0.416439	1	0.631579	0.294543	0.000498121	0	0.371
RAB14	+	0.55246	1	0.526316	0.39075	0.000507718	0	0.48
RAB18	+	0.529845	1	0.578947	0.374754	0.000501868	0	0.431
RABAC1	+	0.485556	1	0.526316	0.343429	0.000519468	0	0.458
RAD23A	+	0.457648	1	0.578947	0.32369	0.000507308	0	0.419
RAD23B	+	0.546754	1	0.578947	0.386714	0.000503941	0	0.417
RAF1	+	0.412896	1	0.631579	0.292038	0.000499268	0	0.383
RAP2B	+	0.564036	1	0.578947	0.398937	0.000504732	0	0.448
RAPGEF1	+	0.410379	1	0.526316	0.290258	0.000499923	0	0.461
RAPGEF6	+	0.610435	1	0.684211	0.431755	0.000508332	0	0.295
RASA2	+	0.561616	1	0.578947	0.397226	0.000509138	0	0.422
RASSF3	+	0.461904	1	0.684211	0.326701	0.00049973	0	0.303
RASSF5	+	0.634154	1	0.578947	0.448532	0.000507865	0	0.438
RB1CC1	+	0.563988	1	0.631579	0.398903	0.000511862	0	0.366
RBBP6	+	0.630141	1	0.526316	0.445693	0.000527259	0	0.497
RBIS	+	0.650402	1	0.631579	0.460024	0.000524743	0	0.364
RBM26	+	0.471261	1	0.631579	0.333318	0.000502857	0	0.386
RBM27	+	0.641729	1	0.578947	0.453889	0.000508566	0	0.412
RBM6	+	0.467448	1	0.631579	0.330622	0.000502869	0	0.362
RCC2	+	0.405275	1	0.578947	0.286648	0.000498614	0.001	0.4
RCN2	+	0.555935	1	0.631579	0.393208	0.000505186	0	0.368
RELA	+	0.445364	1	0.736842	0.315002	0.000499368	0	0.274
RETREG2	+	0.465596	1	0.684211	0.329312	0.00049871	0	0.311
REV3L	+	0.423837	1	0.631579	0.299776	0.000499386	0	0.369
RHOH	+	0.800326	1	0.578947	0.566063	0.000542382	0	0.439
RMND5A	+	0.453685	1	0.736842	0.320887	0.000498637	0	0.259
RNASEH1	+	0.501388	1	0.631579	0.354627	0.000499357	0	0.376
RNF125	+	0.74979	1	0.684211	0.53032	0.000536189	0	0.271
RNF139	+	0.604885	1	0.578947	0.42783	0.000503451	0	0.454
RNF145	+	0.5382	1	0.526316	0.380664	0.000505922	0	0.477
RNF166	+	0.524665	1	0.526316	0.371091	0.000506585	0	0.459
RNF181	+	0.548579	1	0.526316	0.388005	0.000503318	0	0.447
RNF187	+	0.488479	1	0.736842	0.345497	0.000499409	0	0.255
RNF216	+	0.411572	1	0.631579	0.291101	0.000500277	0	0.386
RNF7	+	0.625664	1	0.526316	0.442526	0.000516562	0	0.46
ROMO1	+	0.628563	1	0.526316	0.444577	0.000529128	0	0.482
RPAIN	+	0.476175	1	0.631579	0.336794	0.000499881	0	0.373
RPAP2	+	0.472579	1	0.736842	0.334251	0.000500182	0	0.253
RPF1	+	0.45338	1	0.578947	0.320672	0.000499499	0	0.425
RPP21	+	0.443476	1	0.631579	0.313667	0.000499507	0	0.343
RRAGA	+	0.4002	1	0.631579	0.283058	0.000498949	0	0.378
RSF1	+	0.679732	1	0.631579	0.480768	0.000526438	0	0.382
RSL24D1	+	0.594472	1	0.526316	0.420465	0.000551301	0	0.442
RSRC1	+	0.432906	1	0.631579	0.30619	0.000499605	0	0.36
RTF1	+	0.751266	1	0.631579	0.531364	0.000540445	0	0.374
RUFY1	+	0.40884	1	0.736842	0.289169	0.000497968	0	0.253
RWDD1	+	0.74731	1	0.631579	0.528565	0.000564467	0	0.398
RWDD3	+	0.419712	1	0.736842	0.296858	0.000498124	0	0.27
SAFB2	+	0.492482	1	0.526316	0.348328	0.000503553	0	0.492
SBDS	+	0.535874	1	0.578947	0.379019	0.000531949	0	0.418
SCFD1	+	0.490551	1	0.526316	0.346962	0.000500526	0	0.487
SDAD1	+	0.449828	1	0.684211	0.318159	0.000499068	0	0.324
SDHC	+	0.584264	1	0.526316	0.413244	0.000503612	0	0.489
SDHD	+	0.478987	1	0.578947	0.338783	0.000501018	0	0.425
SEC31A	+	0.450772	1	0.631579	0.318827	0.000503664	0	0.341
SEC61B	+	0.766065	1	0.526316	0.541831	0.000608254	0	0.456
SEC61G	+	0.743075	1	0.526316	0.52557	0.000556637	0	0.482
SELENOF	+	0.51899	1	0.578947	0.367077	0.000515371	0	0.409
SELENOH	+	0.572176	1	0.578947	0.404695	0.000531454	0	0.421
SELENOT	+	0.584012	1	0.526316	0.413066	0.000517897	0	0.498
SEMA4D	+	0.687124	1	0.526316	0.485996	0.000522415	0	0.478
SENP7	+	0.575293	1	0.631579	0.4069	0.000503539	0	0.368
SEPTIN11	+	0.50454	1	0.526316	0.356856	0.000499313	0	0.476
SERBP1	+	1.01978	1	0.578947	0.721282	0.000705926	0	0.418
SERINC3	+	0.654362	1	0.684211	0.462825	0.000511779	0	0.32
SETD2	+	0.697325	1	0.684211	0.493212	0.000514536	0	0.308
SETX	+	0.497643	1	0.526316	0.351978	0.000512046	0	0.48
SF3A1	+	0.519112	1	0.578947	0.367163	0.000501511	0	0.448
SF3A2	+	0.45756	1	0.631579	0.323628	0.000498784	0	0.358
SFI1	+	0.443407	1	0.842105	0.313618	0.000498492	0	0.15
SFSWAP	+	0.57492	1	0.631579	0.406636	0.000504686	0	0.364
SFT2D2	+	0.512987	1	0.631579	0.362831	0.00050113	0	0.364
SH2D2A	+	0.415793	1	0.842105	0.294086	0.000501576	0	0.122
SH3BP5	+	0.473784	1	0.578947	0.335103	0.000503522	0	0.426
SH3GLB1	+	0.653468	1	0.526316	0.462192	0.000517244	0	0.467
SHFL	+	0.496786	1	0.578947	0.351372	0.000502127	0	0.415
SHPRH	+	0.402206	1	0.631579	0.284477	0.00049836	0	0.361
SIGIRR	+	0.707255	1	0.684211	0.500235	0.000519386	0	0.321
SIKE1	+	0.473306	1	0.736842	0.334765	0.000498392	0	0.249
SINHCAF	+	0.551239	1	0.526316	0.389886	0.0005033	0	0.477
SIPA1	+	0.457299	1	0.578947	0.323443	0.000502299	0	0.416
SIRT7	+	0.542466	1	0.631579	0.383681	0.000500473	0	0.37
SIVA1	+	0.594348	1	0.578947	0.420377	0.000515379	0	0.416
SLA	+	0.567241	1	0.526316	0.401204	0.00051769	0	0.487
SLC25A39	+	0.492991	1	0.631579	0.348688	0.00049915	0	0.365
SLC35B1	+	0.416284	1	0.578947	0.294434	0.000497915	0	0.429
SLC38A1	+	0.840754	1	0.578947	0.594658	0.000555314	0	0.427
SLC39A10	+	0.467868	1	0.736842	0.330919	0.000500394	0	0.239
SLCO3A1	+	0.441079	1	0.736842	0.311971	0.000498734	0	0.264
SLFN12L	+	0.427971	1	0.894737	0.3027	0.000498699	0	0.096
SLIRP	+	0.571015	1	0.526316	0.403874	0.0005083	0	0.5
SLU7	+	0.575236	1	0.631579	0.406859	0.000504634	0	0.369
SMAD2	+	0.467998	1	0.684211	0.33101	0.000500657	0	0.298
SMARCA4	+	0.484042	1	0.684211	0.342359	0.000499549	0	0.32
SMARCA5	+	0.618089	1	0.526316	0.437169	0.000523716	0	0.48
SMARCB1	+	0.477977	1	0.526316	0.338069	0.000499286	0.001	0.483
SMDT1	+	0.698656	1	0.526316	0.494153	0.000538857	0	0.49
SMIM12	+	0.526867	1	0.578947	0.372648	0.000499503	0	0.423
SMIM19	+	0.468874	1	0.736842	0.33163	0.00049924	0	0.254
SMIM26	+	0.594203	1	0.684211	0.420274	0.00051821	0	0.325
SMIM27	+	0.485196	1	0.684211	0.343174	0.000502002	0	0.314
SMIM4	+	0.409987	1	0.736842	0.28998	0.000498325	0	0.263
SMU1	+	0.400703	1	0.526316	0.283414	0.000501295	0	0.467
SNHG1	+	0.453432	1	0.842105	0.320708	0.000502992	0	0.155
SNHG3	+	0.537789	1	0.736842	0.380374	0.000513066	0	0.261
SNHG7	+	0.579731	1	0.526316	0.410038	0.000538231	0	0.474
SNRK	+	0.534072	1	0.736842	0.377744	0.000504683	0	0.249
SNRNP70	+	0.548272	1	0.631579	0.387788	0.000519333	0	0.38
SNRPB2	+	0.846882	1	0.578947	0.598991	0.000559239	0	0.431
SNRPD2	+	0.944002	1	0.578947	0.667684	0.00066333	0	0.432
SNRPN	+	0.623449	1	0.684211	0.44096	0.000523968	0	0.296
SORL1	+	0.480056	1	0.736842	0.339539	0.00051618	0	0.243
SOS1	+	0.402111	1	0.736842	0.284409	0.000498381	0	0.265
SP110	+	0.60352	1	0.526316	0.426864	0.000513432	0	0.464
SP140L	+	0.577695	1	0.789474	0.408598	0.00050451	0	0.212
SP3	+	0.449057	1	0.631579	0.317614	0.000502239	0	0.374
SP4	+	0.453233	1	0.789474	0.320568	0.00049869	0	0.221
SPCS3	+	0.508797	1	0.526316	0.359867	0.000519364	0	0.469
SPG7	+	0.452234	1	0.578947	0.319861	0.000500409	0	0.431
SPOCK2	+	1.68218	1	0.578947	1.18979	0.000615855	0	0.378
SQOR	+	0.65992	1	0.526316	0.466755	0.000502548	0	0.477
SRP72	+	0.656897	1	0.526316	0.464617	0.000513697	0	0.445
SRSF1	+	0.412158	1	0.578947	0.291516	0.000501574	0	0.437
SRSF11	+	0.725098	1	0.578947	0.512855	0.000601375	0	0.414
SRSF4	+	0.661341	1	0.526316	0.46776	0.000521406	0	0.473
SRSF6	+	0.539135	1	0.631579	0.381325	0.000507363	0	0.364
SRSF8	+	0.525307	1	0.631579	0.371544	0.00050371	0	0.357
SRSF9	+	0.820816	1	0.526316	0.580555	0.000565561	0	0.485
SSBP1	+	0.759971	1	0.578947	0.537521	0.000543354	0	0.391
SSH2	+	0.437884	1	0.578947	0.309711	0.000504566	0	0.443
SSR1	+	0.466844	1	0.526316	0.330194	0.000504689	0	0.476
SSU72	+	0.601201	1	0.526316	0.425224	0.000537694	0	0.459
ST8SIA4	+	0.538718	1	0.684211	0.38103	0.000501347	0	0.312
STAU1	+	0.485252	1	0.578947	0.343215	0.000503039	0	0.44
STT3B	+	0.443171	1	0.578947	0.313451	0.000504024	0	0.414
STUB1	+	0.610523	1	0.578947	0.431817	0.000514796	0	0.411
STX16	+	0.617558	1	0.631579	0.436793	0.000509251	0	0.353
STX5	+	0.404891	1	0.578947	0.286376	0.000498295	0	0.432
SUMF2	+	0.454044	1	0.578947	0.321141	0.000501048	0	0.429
SUN2	+	0.728838	1	0.578947	0.515501	0.000530114	0	0.419
SUPT20H	+	0.405775	1	0.789474	0.287001	0.00049936	0	0.199
SUPT4H1	+	0.681924	1	0.578947	0.482319	0.000511502	0	0.409
SURF1	+	0.517401	1	0.684211	0.365953	0.00050205	0	0.303
SUZ12	+	0.665708	1	0.578947	0.470849	0.0005168	0	0.444
SYF2	+	0.825921	1	0.631579	0.584167	0.00059592	0	0.37
SYNCRIP	+	0.736602	1	0.684211	0.520992	0.000519486	0	0.312
TACC1	+	0.485653	1	0.526316	0.343498	0.000507885	0	0.481
TAF11	+	0.544469	1	0.631579	0.385098	0.000503403	0	0.367
TAF1D	+	0.547092	1	0.578947	0.386953	0.000542482	0	0.422
TAF3	+	0.515797	1	0.631579	0.364819	0.000501794	0	0.374
TAF7	+	0.552121	1	0.684211	0.39051	0.000536398	0	0.32
TAF9	+	0.480546	1	0.578947	0.339886	0.000500602	0	0.42
TAGAP	+	0.477783	1	0.578947	0.337931	0.000518133	0	0.423
TARDBP	+	0.42822	1	0.631579	0.302876	0.000500914	0	0.345
TARSL2	+	0.42342	1	0.736842	0.299481	0.000503129	0	0.256
TASOR	+	0.455142	1	0.631579	0.321917	0.000501821	0	0.366
TAZ	+	0.46512	1	0.842105	0.328975	0.000498742	0	0.157
TBC1D15	+	0.452396	1	0.631579	0.319976	0.000500062	0	0.36
TBCA	+	0.850679	1	0.631579	0.601677	0.000601852	0	0.373
TBCC	+	0.691947	1	0.842105	0.489408	0.000510887	0	0.168
TCEA1	+	0.833242	1	0.578947	0.589344	0.000559043	0	0.426
TCOF1	+	0.411359	1	0.526316	0.29095	0.000498977	0	0.449
TCP1	+	0.658823	1	0.578947	0.46598	0.000509649	0	0.397
TCP11L2	+	0.470599	1	0.789474	0.33285	0.000498777	0	0.203
TCTN3	+	0.432769	1	0.842105	0.306094	0.000498295	0	0.163
TECR	+	0.710982	1	0.526316	0.502871	0.000521596	0	0.472
TENT2	+	0.460863	1	0.736842	0.325964	0.000499962	0	0.266
TFAM	+	0.6041	1	0.736842	0.427275	0.000502841	0	0.281
TGS1	+	0.517853	1	0.631579	0.366272	0.00049959	0	0.347
THAP11	+	0.493951	1	0.684211	0.349367	0.00050052	0	0.324
THOC2	+	0.569182	1	0.526316	0.402577	0.00051122	0	0.464
TIA1	+	0.555002	1	0.631579	0.392548	0.000501119	0	0.358
TIAL1	+	0.700981	1	0.631579	0.495797	0.000523577	0	0.351
TIMM17B	+	0.414984	1	0.684211	0.293514	0.000498351	0	0.338
TLK1	+	0.873496	1	0.578947	0.617816	0.000519279	0	0.415
TLK2	+	0.442063	1	0.684211	0.312667	0.000498992	0	0.339
TM2D3	+	0.425736	1	0.736842	0.301119	0.000498938	0	0.269
TM9SF3	+	0.449039	1	0.631579	0.317601	0.000505112	0	0.364
TMBIM4	+	0.634455	1	0.526316	0.448744	0.000533382	0	0.454
TMED9	+	0.560282	1	0.526316	0.396282	0.000507137	0	0.487
TMEM134	+	0.414227	1	0.789474	0.292979	0.000498844	0	0.222
TMEM141	+	0.480009	1	0.684211	0.339506	0.000498784	0	0.323
TMEM14B	+	0.730183	1	0.578947	0.516451	0.000523921	0	0.435
TMEM160	+	0.642675	1	0.526316	0.454558	0.00051613	0	0.476
TMEM165	+	0.421494	1	0.578947	0.298119	0.000503076	0	0.414
TMEM179B	+	0.487963	1	0.526316	0.345132	0.000500627	0	0.46
TMEM208	+	0.484157	1	0.578947	0.34244	0.000500127	0	0.406
TMEM219	+	0.422862	1	0.526316	0.299087	0.00050278	0	0.431
TMEM230	+	0.455885	1	0.526316	0.322443	0.000507012	0	0.446
TMEM248	+	0.552677	1	0.684211	0.390904	0.0005036	0	0.314
TMEM259	+	0.43933	1	0.578947	0.310734	0.000501743	0	0.421
TMEM35B	+	0.532087	1	0.684211	0.37634	0.000501945	0	0.297
TMEM9B	+	0.528847	1	0.578947	0.374048	0.000501494	0	0.436
TMX1	+	0.446273	1	0.526316	0.315645	0.000499376	0	0.487
TMX4	+	0.568017	1	0.578947	0.401753	0.000520143	0	0.426
TNRC6A	+	0.420042	1	0.684211	0.297092	0.000501236	0	0.305
TOMM20	+	0.616627	1	0.526316	0.436135	0.000551222	0	0.459
TOMM22	+	0.732069	1	0.578947	0.517786	0.000512134	0	0.44
TOMM40	+	0.417573	1	0.736842	0.295346	0.000498416	0	0.267
TOMM5	+	0.637484	1	0.526316	0.450886	0.000518984	0	0.467
TOP1	+	0.474179	1	0.526316	0.335382	0.000509074	0	0.48
TOP2B	+	0.511228	1	0.578947	0.361587	0.000502703	0	0.419
TOPORS	+	0.437854	1	0.631579	0.30969	0.000500446	0	0.37
TP53I13	+	0.461157	1	0.894737	0.326172	0.000498434	0	0.107
TRAM1	+	0.400855	1	0.526316	0.283521	0.000506325	0	0.496
TRAPPC10	+	0.548798	1	0.578947	0.38816	0.000502199	0	0.398
TRAT1	+	0.691533	1	0.894737	0.489115	0.000514553	0	0.117
TRIM28	+	0.529353	1	0.684211	0.374406	0.000501825	0	0.324
TRIM56	+	0.42112	1	0.736842	0.297855	0.000500111	0	0.261
TRMT10C	+	0.483835	1	0.842105	0.342212	0.000501391	0	0.158
TSNAX	+	0.514367	1	0.684211	0.363807	0.000501754	0	0.299
TSPAN14	+	0.626525	1	0.684211	0.443135	0.000508208	0	0.309
TSPYL4	+	0.444511	1	0.894737	0.314398	0.000498523	0	0.1
TSR2	+	0.567239	1	0.789474	0.401203	0.000500799	0	0.206
TSSC4	+	0.545904	1	0.631579	0.386113	0.000499618	0	0.389
TSTD1	+	0.853095	1	0.736842	0.603386	0.000555973	0	0.272
TTC1	+	0.487666	1	0.526316	0.344922	0.000500433	0	0.465
TTC14	+	0.594078	1	0.631579	0.420186	0.000517968	0	0.38
TTC17	+	0.526441	1	0.736842	0.372347	0.000503251	0	0.228
TTC19	+	0.432243	1	0.578947	0.305722	0.000500212	0	0.406
TTC28-AS1	+	0.473237	1	0.789474	0.334716	0.000498207	0	0.213
TTC37	+	0.5052	1	0.631579	0.357323	0.000500949	0	0.343
TTF1	+	0.459787	1	0.789474	0.325203	0.000499273	0	0.205
TUBGCP2	+	0.452151	1	0.684211	0.319802	0.000501519	0	0.306
TUFM	+	0.821686	1	0.526316	0.581171	0.000531908	0	0.456
TUT4	+	0.586383	1	0.578947	0.414743	0.000518937	0	0.422
TXNDC11	+	0.409126	1	0.526316	0.289371	0.000498199	0.005	0.478
TXNL4A	+	0.780521	1	0.578947	0.552056	0.000518685	0	0.436
U2AF2	+	0.422205	1	0.578947	0.298622	0.000498616	0	0.403
UBA6	+	0.536707	1	0.578947	0.379608	0.000501292	0	0.43
UBAC2	+	0.539007	1	0.684211	0.381234	0.000502203	0	0.308
UBAP2L	+	0.415539	1	0.736842	0.293907	0.000497981	0	0.242
UBE2B	+	0.483372	1	0.526316	0.341885	0.000517827	0	0.462
UBE2D2	+	0.924371	1	0.526316	0.653799	0.000627083	0	0.452
UBE2E1	+	0.4281	1	0.631579	0.302791	0.000498338	0	0.362
UBE2G2	+	0.457697	1	0.631579	0.323725	0.00050459	0	0.371
UBE2I	+	0.694881	1	0.526316	0.491483	0.000538156	0	0.478
UBE2K	+	0.666132	1	0.631579	0.471149	0.000510654	0	0.344
UBE2Q2	+	0.417202	1	0.578947	0.295083	0.000498226	0	0.423
UBE2V1	+	0.918606	1	0.578947	0.649721	0.000574921	0	0.414
UBE2V2	+	0.492714	1	0.526316	0.348492	0.000500827	0	0.426
UBE2Z	+	0.437672	1	0.578947	0.309561	0.000498645	0	0.462
UBE4A	+	0.430544	1	0.631579	0.30452	0.000499609	0	0.36
UBLCP1	+	0.463606	1	0.631579	0.327905	0.000499243	0	0.346
UBQLN1	+	0.527129	1	0.631579	0.372834	0.000503352	0	0.365
UBR4	+	0.415792	1	0.684211	0.294086	0.00049843	0	0.338
UBXN4	+	0.726816	1	0.526316	0.51407	0.000546125	0	0.484
UCHL5	+	0.409272	1	0.684211	0.289474	0.00049811	0	0.307
UFC1	+	0.986382	1	0.684211	0.697659	0.000609536	0	0.308
UPF2	+	0.475881	1	0.526316	0.336586	0.000503443	0	0.477
UPK3BL1	+	0.490933	1	0.684211	0.347232	0.000499735	0	0.32
UQCRFS1	+	0.842954	1	0.526316	0.596213	0.000539066	0	0.499
USE1	+	0.490954	1	0.736842	0.347247	0.000498866	0	0.242
USF2	+	0.696963	1	0.631579	0.492955	0.000516437	0	0.389
USP12	+	0.426757	1	0.736842	0.301841	0.000498271	0	0.258
USP14	+	0.536948	1	0.578947	0.379779	0.000501413	0	0.404
USP16	+	0.637202	1	0.526316	0.450687	0.000528338	0	0.473
USP22	+	0.484558	1	0.842105	0.342724	0.000499886	0	0.144
USP34	+	0.712461	1	0.578947	0.503917	0.000528555	0	0.392
USP4	+	0.460861	1	0.578947	0.325963	0.000498629	0	0.421
USP47	+	0.568547	1	0.578947	0.402128	0.000505711	0	0.44
USP7	+	0.612782	1	0.526316	0.433415	0.00050555	0	0.466
USP9Y	+	0.539676	1	0.684211	0.381708	0.000506752	0	0.326
UTP23	+	0.436074	1	0.684211	0.308431	0.000498942	0	0.304
UTY	+	0.539773	1	0.684211	0.381776	0.00050496	0	0.308
UXT	+	0.678651	1	0.631579	0.480003	0.000555152	0	0.351
VCP	+	0.808832	1	0.631579	0.572079	0.000528417	0	0.361
VEZF1	+	0.428833	1	0.789474	0.303309	0.000499065	0	0.232
VMA21	+	0.517766	1	0.526316	0.366211	0.000501513	0	0.499
VPS13B	+	0.408595	1	0.736842	0.288995	0.000498215	0	0.243
VPS13C	+	0.60056	1	0.526316	0.424771	0.00054719	0	0.473
VPS28	+	0.709364	1	0.526316	0.501727	0.000533508	0	0.489
VPS29	+	0.592032	1	0.526316	0.418739	0.000509967	0	0.464
VPS4A	+	0.510029	1	0.578947	0.360739	0.000500052	0	0.417
VPS4B	+	0.539855	1	0.578947	0.381834	0.000508891	0	0.414
VTI1B	+	0.493133	1	0.631579	0.348789	0.000500051	0	0.348
WAC-AS1	+	0.433308	1	0.736842	0.306475	0.000498764	0	0.268
WAPL	+	0.511902	1	0.578947	0.362063	0.000502862	0	0.433
WASF2	+	0.788162	1	0.684211	0.55746	0.000551975	0	0.314
WASHC1	+	0.403203	1	0.684211	0.285182	0.000498238	0	0.327
WBP11	+	0.468563	1	0.526316	0.33141	0.000506172	0	0.469
WDR11	+	0.42323	1	0.684211	0.299347	0.000498189	0	0.299
WDR33	+	0.55839	1	0.631579	0.394944	0.000507513	0	0.363
WDR43	+	0.469432	1	0.684211	0.332025	0.000499625	0	0.326
WDR54	+	0.524273	1	1	0.370813	0.000499174	0	0
WDR82	+	0.609256	1	0.631579	0.430921	0.000508874	0	0.377
WHAMM	+	0.437542	1	0.736842	0.30947	0.000499046	0	0.27
WSB1	+	0.487189	1	0.631579	0.344584	0.000527226	0	0.377
WTAP	+	0.613625	1	0.526316	0.434011	0.000528122	0	0.489
XPA	+	0.434431	1	0.631579	0.307269	0.000500629	0	0.373
XPC	+	0.479921	1	0.578947	0.339444	0.000502851	0	0.43
XPO1	+	0.566273	1	0.736842	0.40052	0.000505102	0	0.252
XRCC5	+	0.967293	1	0.578947	0.684158	0.000630933	0	0.441
XRCC6	+	0.788718	1	0.578947	0.557853	0.000548549	0	0.414
YIPF4	+	0.491807	1	0.578947	0.34785	0.000504019	0	0.426
YME1L1	+	0.617709	1	0.526316	0.4369	0.000534982	0	0.493
YPEL3	+	0.810512	1	0.526316	0.573268	0.000585752	0	0.455
YTHDF2	+	0.480844	1	0.578947	0.340097	0.000502513	0	0.44
YY1	+	0.685878	1	0.578947	0.485115	0.000536726	0	0.411
ZBTB1	+	0.52992	1	0.526316	0.374807	0.00050914	0	0.464
ZBTB44	+	0.486792	1	0.736842	0.344304	0.000500728	0	0.269
ZBTB7A	+	0.425713	1	0.578947	0.301103	0.00051006	0	0.426
ZC3H15	+	0.703787	1	0.526316	0.497782	0.00053443	0	0.478
ZDHHC6	+	0.45778	1	0.789474	0.323783	0.000498868	0	0.214
ZFAND1	+	0.411753	1	0.736842	0.291229	0.000498513	0	0.249
ZFAND2A	+	0.416978	1	0.736842	0.294925	0.000498858	0	0.241
ZFAND2B	+	0.492593	1	0.736842	0.348406	0.000499627	0	0.278
ZFP91	+	0.570275	1	0.578947	0.403351	0.000504911	0	0.418
ZFR	+	0.451888	1	0.631579	0.319616	0.000500793	0	0.372
ZKSCAN1	+	0.452821	1	0.842105	0.320276	0.000499914	0	0.136
ZMAT2	+	0.698195	1	0.526316	0.493827	0.000513998	0	0.466
ZMYM2	+	0.466926	1	0.578947	0.330253	0.000503476	0	0.41
ZNF131	+	0.569573	1	0.631579	0.402853	0.000504082	0	0.347
ZNF148	+	0.473277	1	0.578947	0.334745	0.000503492	0	0.423
ZNF207	+	0.720694	1	0.578947	0.50974	0.000547446	0	0.433
ZNF33A	+	0.435615	1	0.789474	0.308106	0.000499991	0	0.193
ZNF394	+	0.504173	1	0.684211	0.356597	0.000504792	0	0.317
ZNF428	+	0.446866	1	0.631579	0.316064	0.000500275	0	0.368
ZNF480	+	0.409621	1	0.842105	0.289721	0.00049794	0	0.164
ZNF622	+	0.481581	1	0.736842	0.340618	0.000499173	0	0.277
ZNF638	+	0.409027	1	0.526316	0.289301	0.000503501	0	0.479
ZNF655	+	0.525582	1	0.526316	0.371739	0.000503587	0	0.498
ZNF791	+	0.448785	1	0.684211	0.317422	0.000501249	0	0.298
ZNF92	+	0.408727	1	0.736842	0.289089	0.000498278	0	0.275
ZNFX1	+	0.40434	1	0.684211	0.285986	0.000498168	0	0.335
ZRANB2	+	0.562986	1	0.526316	0.398194	0.00052574	0	0.494
ZSCAN16-AS1	+	0.478635	1	0.631579	0.338534	0.000500686	0	0.361

### Sheet: Cluster_3-moduleposgenes
Cluster_3__Genes	Cluster_3__ESS	Cluster_3__EffectSize	Cluster_3__PIP	Cluster_3__AdjPIP	Cluster_3__SSMD_hat	Cluster_3__SSMDvar_hat	Cluster_3__LFSR_kj	Cluster_3__AdjLFSR_kj
AATF	+	0.302781	1	0.684211	0.214112	0.000110443	0	0.311
ABHD14B	+	0.315464	1	0.684211	0.223081	0.000110471	0	0.31
ABHD3	+	0.340816	1	0.789474	0.241009	0.000110281	0	0.219
ABHD5	+	0.531527	1	0.631579	0.375871	0.000111253	0	0.381
ABI1	+	0.524072	1	0.526316	0.370599	0.000111515	0	0.483
ABI3	+	0.388754	1	0.789474	0.274909	0.000110433	0	0.232
ABL2	+	0.372027	1	0.578947	0.26308	0.000110286	0	0.407
ABRACL	+	0.528646	1	0.526316	0.373834	0.000113883	0	0.497
AC004687.1	+	0.559592	1	0.684211	0.395717	0.00011153	0	0.347
AC020656.1	+	3.72036	1	0.736842	2.63087	0.000131155	0	0.269
ACADM	+	0.303102	1	0.578947	0.21434	0.000110285	0.015	0.422
ACIN1	+	0.310443	1	0.526316	0.219531	0.000110665	0	0.468
ACP1	+	0.377175	1	0.578947	0.26672	0.000111201	0	0.416
ACSF3	+	0.382704	1	0.842105	0.270631	0.000110308	0	0.148
ACSL1	+	1.75348	1	0.684211	1.23998	0.000115238	0	0.32
ACTR10	+	0.361869	1	0.631579	0.255897	0.000110422	0	0.367
ADAM28	+	0.301863	1	0.842105	0.213464	0.000110194	0	0.144
ADAR	+	0.459907	1	0.526316	0.325225	0.00011381	0	0.471
ADCY7	+	0.773435	1	0.789474	0.546938	0.000110984	0	0.208
ADD1	+	0.422449	1	0.526316	0.298737	0.000111341	0	0.469
ADNP	+	0.411321	1	0.736842	0.290867	0.000110558	0	0.254
ADNP2	+	0.364688	1	0.631579	0.25789	0.000110325	0	0.383
AFF4	+	0.611185	1	0.631579	0.432201	0.000114042	0	0.378
AFG3L2	+	0.37341	1	0.578947	0.264058	0.000110502	0	0.422
AGO2	+	0.446374	1	0.631579	0.315655	0.000111108	0	0.349
AGPAT4	+	0.317387	1	0.789474	0.224441	0.000110296	0	0.222
AGTPBP1	+	0.997021	1	0.578947	0.705047	0.000112682	0	0.42
AGTRAP	+	1.51862	1	0.736842	1.07389	0.000115609	0	0.275
AHR	+	1.7018	1	0.578947	1.20343	0.000124551	0	0.407
AIDA	+	0.348998	1	0.684211	0.246795	0.000110437	0	0.338
AIF1	+	5.23832	1	0.578947	3.7043	0.000172127	0	0.444
AIMP1	+	0.492979	1	0.578947	0.348612	0.000113813	0	0.403
AIP	+	0.325327	1	0.631579	0.230056	0.000111054	0	0.364
AKAP17A	+	0.319623	1	0.789474	0.226023	0.000110516	0	0.228
AKAP9	+	0.305318	1	0.526316	0.215907	0.000113008	0	0.485
AKIRIN1	+	0.431783	1	0.578947	0.305337	0.000112208	0	0.418
AKR7A2	+	0.438712	1	0.578947	0.310237	0.000110462	0	0.408
AKT1	+	0.420953	1	0.526316	0.297679	0.000110469	0	0.445
AKT2	+	0.404228	1	0.736842	0.285851	0.000110398	0	0.26
ALCAM	+	0.437087	1	0.631579	0.309088	0.000110424	0	0.372
ALDH2	+	0.947718	1	0.631579	0.670182	0.000111317	0	0.464
ALG5	+	0.312962	1	0.631579	0.221312	0.000110335	0	0.372
ALKBH5	+	0.348115	1	0.631579	0.246171	0.000110632	0	0.387
ALKBH7	+	0.452242	1	0.631579	0.319805	0.000112291	0	0.35
ALOX5	+	1.09521	1	0.789474	0.77448	0.000111532	0	0.212
ALYREF	+	0.53843	1	0.631579	0.380753	0.000111374	0	0.379
ANAPC11	+	0.67198	1	0.578947	0.475193	0.000114217	0	0.405
ANAPC13	+	0.391242	1	0.684211	0.276668	0.0001104	0	0.331
ANAPC5	+	0.537711	1	0.578947	0.380244	0.000112264	0	0.399
ANKIB1	+	0.402533	1	0.789474	0.284653	0.000110375	0	0.215
ANKRD10	+	0.495718	1	0.578947	0.350549	0.000110893	0	0.44
ANKRD13D	+	0.508681	1	0.631579	0.359715	0.000111677	0	0.386
ANKRD17	+	0.386767	1	0.578947	0.273504	0.000110455	0	0.393
ANP32A	+	1.00307	1	0.631579	0.709321	0.000123172	0	0.361
ANP32B	+	0.6372	1	0.578947	0.450598	0.000125099	0	0.428
ANPEP	+	1.44399	1	0.894737	1.02113	0.000111948	0	0.099
ANXA11	+	0.715635	1	0.526316	0.506064	0.000118754	0	0.483
ANXA7	+	0.578567	1	0.526316	0.409136	0.000113383	0	0.454
AOAH	+	1.45724	1	0.789474	1.03049	0.000119097	0	0.231
AP2B1	+	0.448519	1	0.578947	0.317172	0.000110786	0	0.414
APBB1IP	+	0.61881	1	0.578947	0.437594	0.00011741	0	0.445
APEX1	+	0.492605	1	0.578947	0.348347	0.000112651	0	0.416
APH1A	+	0.520786	1	0.578947	0.368276	0.000111581	0	0.414
APIP	+	0.300272	1	0.684211	0.212338	0.000110243	0	0.475
APOBEC3C	+	0.363549	1	0.736842	0.257085	0.000110729	0	0.262
ARF4	+	0.527563	1	0.578947	0.373068	0.000112361	0	0.402
ARF5	+	0.798072	1	0.736842	0.56436	0.000115726	0	0.253
ARF6	+	0.560886	1	0.578947	0.396632	0.000124186	0	0.422
ARFGAP2	+	0.395189	1	0.684211	0.279459	0.000110556	0	0.303
ARFGAP3	+	0.372675	1	0.526316	0.263539	0.000110699	0	0.496
ARHGAP45	+	0.611624	1	0.684211	0.432512	0.000114416	0	0.311
ARHGAP9	+	0.319833	1	0.578947	0.226171	0.000111257	0	0.427
ARID2	+	0.398233	1	0.631579	0.281612	0.000110467	0	0.365
ARL2BP	+	0.463673	1	0.789474	0.327888	0.000110942	0	0.212
ARL5A	+	0.588335	1	0.526316	0.416043	0.00011278	0	0.473
ARL6IP4	+	0.691902	1	0.526316	0.489281	0.000124808	0	0.468
ARL6IP5	+	0.769793	1	0.578947	0.544362	0.000133276	0	0.409
ARMC8	+	0.333018	1	0.684211	0.235495	0.00011033	0	0.316
ARPP19	+	0.313313	1	0.526316	0.22156	0.000110774	0	0.459
ARRDC2	+	0.417847	1	0.736842	0.295482	0.000110417	0	0.271
ASB8	+	0.379001	1	0.631579	0.268012	0.000110385	0	0.385
ASH1L	+	0.495341	1	0.631579	0.350282	0.000114168	0	0.361
ASXL2	+	0.316481	1	0.526316	0.2238	0.000110289	0	0.489
ATF2	+	0.323824	1	0.684211	0.228994	0.000110275	0	0.324
ATF4	+	0.642029	1	0.578947	0.454014	0.000115709	0	0.428
ATF6B	+	0.377926	1	0.526316	0.267252	0.000110685	0	0.477
ATG2A	+	0.307736	1	0.631579	0.217617	0.000110647	0	0.357
ATIC	+	0.316056	1	0.894737	0.223501	0.000110272	0	0.125
ATP11B	+	0.358749	1	0.526316	0.253691	0.000110626	0	0.428
ATP1A1	+	0.740483	1	0.578947	0.523635	0.000116911	0	0.422
ATP2B4	+	0.310098	1	0.631579	0.219287	0.000110479	0	0.367
ATP5F1A	+	0.940563	1	0.578947	0.665123	0.000127646	0	0.416
ATP5F1C	+	0.899077	1	0.526316	0.635786	0.000120633	0	0.479
ATP5IF1	+	0.347663	1	0.526316	0.245851	0.000115649	0	0.472
ATP5MC1	+	0.48264	1	0.578947	0.341301	0.000111695	0	0.382
ATP5ME	+	0.854531	1	0.526316	0.604285	0.000139655	0	0.499
ATP5PF	+	0.540206	1	0.526316	0.382009	0.000117224	0	0.485
ATP5PO	+	0.764215	1	0.631579	0.540418	0.000125093	0	0.368
ATP6V1A	+	1.29378	1	0.526316	0.9149	0.000112137	0	0.483
ATP6V1H	+	0.474412	1	0.684211	0.335482	0.000110644	0	0.32
ATR	+	0.314408	1	0.736842	0.222335	0.000110613	0	0.27
ATRAID	+	0.379202	1	0.631579	0.268154	0.000111883	0	0.378
ATXN2L	+	0.356935	1	0.526316	0.252408	0.000110651	0	0.481
ATXN7	+	0.380988	1	0.736842	0.269417	0.000111219	0	0.259
AUP1	+	0.500754	1	0.526316	0.35411	0.000111533	0	0.494
AURKAIP1	+	0.641568	1	0.578947	0.453687	0.000114652	0	0.425
B4GALT1	+	0.413613	1	0.526316	0.292488	0.000111429	0	0.458
BABAM1	+	0.449031	1	0.526316	0.317534	0.000110548	0	0.469
BABAM2	+	0.381848	1	0.684211	0.270025	0.00011034	0	0.31
BANF1	+	0.426382	1	0.526316	0.301518	0.000111249	0	0.452
BAZ1B	+	0.421213	1	0.684211	0.297862	0.000110969	0	0.315
BAZ2A	+	0.61631	1	0.631579	0.435826	0.000112139	0	0.369
BCAP29	+	0.37095	1	0.631579	0.262319	0.000110321	0	0.393
BCCIP	+	0.370652	1	0.631579	0.262108	0.000110371	0	0.395
BCL10	+	0.404936	1	0.684211	0.286352	0.000110719	0	0.304
BDP1	+	0.370625	1	0.578947	0.262089	0.000111584	0	0.405
BIRC2	+	0.629986	1	0.578947	0.445497	0.000112606	0	0.457
BLOC1S2	+	0.353314	1	0.526316	0.249847	0.000110674	0	0.493
BLOC1S6	+	0.663679	1	0.578947	0.469323	0.00011294	0	0.421
BLVRB	+	3.28449	1	0.578947	2.32264	0.000126654	0	0.443
BOLA2	+	0.318236	1	0.578947	0.225041	0.000110358	0	0.418
BORCS7	+	0.55209	1	0.789474	0.390412	0.000110913	0	0.206
BRD4	+	0.667187	1	0.631579	0.471804	0.000117328	0	0.352
BRD7	+	0.396751	1	0.684211	0.280564	0.000112084	0	0.335
BRMS1	+	0.444417	1	0.684211	0.314271	0.000110546	0	0.309
BRWD1	+	0.345485	1	0.526316	0.244311	0.000110835	0	0.475
BUD31	+	0.343996	1	0.631579	0.243258	0.000111436	0	0.362
C11orf58	+	0.427122	1	0.526316	0.302041	0.000118488	0	0.463
C14orf119	+	0.32829	1	0.842105	0.232151	0.000110259	0	0.159
C1D	+	0.415893	1	0.578947	0.294101	0.000110773	0	0.401
C1QBP	+	0.662714	1	0.894737	0.468641	0.00011517	0	0.11
C1orf122	+	0.306845	1	0.736842	0.216987	0.000110389	0	0.262
C1orf43	+	0.517067	1	0.526316	0.365646	0.000111361	0	0.45
C22orf39	+	0.366491	1	0.631579	0.259165	0.000110371	0	0.368
C3AR1	+	1.85979	1	0.789474	1.31516	0.000114138	0	0.229
C3orf38	+	0.404496	1	0.789474	0.286041	0.000110336	0	0.228
C4orf3	+	0.674243	1	0.631579	0.476793	0.000124806	0	0.369
C5AR1	+	3.11642	1	0.736842	2.20378	0.000126114	0	0.259
C5orf24	+	0.407451	1	0.631579	0.288131	0.000110432	0	0.364
C6orf62	+	1.15633	1	0.578947	0.817702	0.000125733	0	0.426
C6orf89	+	0.349403	1	0.631579	0.247082	0.000110328	0	0.374
C9orf72	+	1.35232	1	0.578947	0.9563	0.000114242	0	0.411
CALCOCO1	+	0.374929	1	0.526316	0.265132	0.000110397	0	0.472
CALHM6	+	1.35377	1	0.842105	0.957323	0.000112138	0	0.15
CALM3	+	0.786518	1	0.736842	0.556189	0.000119968	0	0.261
CAMLG	+	0.362515	1	0.578947	0.256354	0.000111469	0	0.403
CAMTA1	+	0.420235	1	0.578947	0.297171	0.000110827	0	0.44
CAND1	+	0.307543	1	0.526316	0.21748	0.000110601	0	0.479
CAPZA1	+	0.9885	1	0.526316	0.699021	0.000133422	0	0.478
CARHSP1	+	0.322392	1	0.736842	0.227981	0.000110408	0	0.252
CASP1	+	1.09405	1	0.526316	0.773664	0.000113864	0	0.472
CASP4	+	0.637154	1	0.684211	0.450566	0.000113732	0	0.312
CBFB	+	0.498074	1	0.894737	0.352215	0.000110701	0	0.111
CBX3	+	0.800731	1	0.684211	0.56624	0.000119946	0	0.334
CCAR1	+	0.410335	1	0.526316	0.29017	0.0001109	0	0.473
CCDC124	+	0.445535	1	0.631579	0.315062	0.000110521	0	0.337
CCDC84	+	0.341391	1	0.842105	0.241416	0.000110295	0	0.156
CCL3	+	0.333149	1	0.789474	0.235587	0.000112756	0	0.216
CCNC	+	0.306814	1	0.631579	0.216964	0.000110346	0	0.338
CCNDBP1	+	0.443694	1	0.526316	0.31376	0.000111991	0	0.484
CCNK	+	0.425241	1	0.526316	0.300711	0.000111019	0	0.454
CCNT2	+	0.31031	1	0.684211	0.219437	0.00011034	0	0.302
CCT2	+	0.440944	1	0.736842	0.311815	0.000111441	0	0.286
CCT3	+	0.468908	1	0.631579	0.33159	0.00011245	0	0.363
CCT5	+	0.851108	1	0.526316	0.601865	0.000113959	0	0.495
CCT7	+	0.35543	1	0.631579	0.251344	0.000111403	0	0.365
CCT8	+	0.784467	1	0.631579	0.554739	0.00011752	0	0.377
CD14	+	4.51535	1	0.842105	3.19304	0.000137486	0	0.147
CD163	+	3.58237	1	0.684211	2.53329	0.000130377	0	0.317
CD2AP	+	0.30758	1	0.736842	0.217507	0.000110277	0	0.239
CD2BP2	+	0.314459	1	0.578947	0.222371	0.0001103	0.007	0.445
CD302	+	3.63704	1	0.736842	2.57195	0.000120886	0	0.252
CD36	+	2.25895	1	0.947368	1.59742	0.000113743	0	0.042
CD58	+	0.413674	1	0.736842	0.292531	0.000110452	0	0.244
CD68	+	2.72723	1	0.526316	1.92857	0.000119067	0	0.469
CD83	+	0.42439	1	0.578947	0.300109	0.000110722	0.188	0.415
CD84	+	0.393755	1	0.631579	0.278445	0.00011126	0	0.379
CD93	+	2.80498	1	0.947368	1.98355	0.000112117	0	0.049
CDC123	+	0.369196	1	0.736842	0.261079	0.000110386	0	0.277
CDC40	+	0.553003	1	0.578947	0.391058	0.000112094	0	0.449
CDC42SE1	+	0.462605	1	0.578947	0.327133	0.000115424	0	0.43
CDC5L	+	0.325224	1	0.526316	0.229984	0.000110632	0	0.479
CDC73	+	0.395595	1	0.526316	0.279747	0.000110812	0	0.494
CDIPT	+	0.403956	1	0.684211	0.285659	0.00011036	0	0.332
CDK12	+	0.320849	1	0.526316	0.226889	0.000110722	0	0.48
CDK5RAP3	+	0.305459	1	0.578947	0.216007	0.000110302	0.14	0.409
CDK6	+	0.346449	1	0.842105	0.244993	0.000110283	0	0.171
CDK9	+	0.36996	1	0.736842	0.261619	0.000110305	0	0.303
CDS2	+	0.359593	1	0.631579	0.254287	0.000110533	0	0.365
CDYL	+	0.318467	1	0.736842	0.225205	0.000110291	0	0.267
CEBPD	+	3.56084	1	0.526316	2.51806	0.000154997	0	0.476
CEBPG	+	0.301909	1	0.578947	0.213496	0.000110303	0	0.449
CENPX	+	0.348452	1	0.789474	0.246409	0.00011038	0	0.212
CFD	+	2.19841	1	0.736842	1.55462	0.000115991	0	0.269
CFP	+	4.00697	1	0.789474	2.83354	0.000115355	0	0.223
CGGBP1	+	0.420448	1	0.631579	0.297321	0.000111778	0	0.375
CHD3	+	0.397747	1	0.684211	0.281269	0.000111017	0	0.329
CHD4	+	0.648437	1	0.526316	0.458544	0.000117965	0	0.475
CHD8	+	0.447536	1	0.578947	0.316477	0.000110969	0	0.401
CHD9	+	0.513904	1	0.578947	0.363409	0.000112062	0	0.421
CHKB	+	0.351711	1	0.684211	0.248713	0.000110317	0	0.323
CHMP1B	+	0.632911	1	0.631579	0.447566	0.000115187	0	0.373
CHMP2A	+	0.909939	1	0.631579	0.643467	0.000115919	0	0.369
CHMP2B	+	0.448445	1	0.526316	0.31712	0.000110898	0	0.496
CHMP4A	+	0.305256	1	0.578947	0.215863	0.0001113	0	0.427
CHRAC1	+	0.410132	1	0.631579	0.290026	0.000110731	0	0.358
CHST11	+	0.331462	1	0.684211	0.234395	0.000110489	0	0.306
CHURC1	+	0.40733	1	0.526316	0.288045	0.000115764	0	0.468
CIAO1	+	0.476466	1	0.631579	0.336934	0.000110938	0	0.379
CISD3	+	0.386507	1	0.631579	0.27332	0.000110457	0	0.37
CKAP4	+	1.03448	1	0.736842	0.731535	0.000110951	0	0.26
CLEC12A	+	1.6743	1	0.842105	1.18399	0.000111924	0	0.151
CLEC4E	+	1.61752	1	0.894737	1.14383	0.000111079	0	0.108
CLEC7A	+	3.04107	1	0.842105	2.15051	0.000118641	0	0.153
CLK3	+	0.348246	1	0.789474	0.246264	0.000110303	0	0.223
CLNS1A	+	0.494407	1	0.526316	0.349622	0.000111405	0	0.458
CLTB	+	0.465858	1	0.578947	0.329433	0.000111211	0	0.418
CMPK1	+	0.449325	1	0.578947	0.317742	0.000113735	0	0.423
CMTM3	+	0.677546	1	0.842105	0.479129	0.000112041	0	0.155
CNDP2	+	0.558385	1	0.578947	0.394864	0.000111095	0	0.44
CNN2	+	0.426517	1	0.526316	0.301613	0.000112583	0	0.453
CNOT1	+	0.369694	1	0.526316	0.26143	0.000111819	0	0.493
CNOT2	+	0.45063	1	0.578947	0.318664	0.000111694	0	0.422
CNOT4	+	0.308063	1	0.684211	0.217848	0.000110464	0	0.314
CNOT7	+	0.301432	1	0.526316	0.213159	0.0001107	0	0.456
COA4	+	0.401772	1	0.684211	0.284115	0.000110506	0	0.329
COG3	+	0.35578	1	0.736842	0.251591	0.000110335	0	0.251
COMMD1	+	0.409079	1	0.631579	0.289282	0.000110387	0	0.38
COMMD7	+	0.390704	1	0.526316	0.276288	0.000110772	0	0.468
COPB1	+	0.510731	1	0.631579	0.361166	0.000111325	0	0.357
COPE	+	0.726689	1	0.526316	0.513881	0.000119654	0	0.474
COPS2	+	0.461703	1	0.578947	0.326495	0.000111559	0	0.416
COPS3	+	0.439795	1	0.631579	0.311003	0.000110467	0	0.402
COPS5	+	0.337913	1	0.631579	0.238957	0.000110421	0	0.362
COPS9	+	0.596201	1	0.526316	0.421606	0.000118264	0	0.476
CORO1C	+	1.11154	1	0.789474	0.78603	0.000111494	0	0.214
CORO7	+	0.411614	1	0.684211	0.291074	0.000110893	0	0.298
COX14	+	0.4594	1	0.631579	0.324867	0.000112068	0	0.343
COX16	+	0.503422	1	0.526316	0.355997	0.000111386	0	0.47
COX19	+	0.328166	1	0.578947	0.232064	0.000110602	0	0.424
COX20	+	0.334436	1	0.526316	0.236498	0.000110715	0	0.453
COX7A2L	+	0.548196	1	0.631579	0.387659	0.000116144	0	0.371
CPM	+	1.20418	1	0.894737	0.85154	0.0001116	0	0.124
CPNE1	+	0.465041	1	0.631579	0.328856	0.000112059	0	0.377
CPSF6	+	0.447773	1	0.736842	0.316644	0.000110576	0	0.272
CPVL	+	3.32132	1	0.789474	2.34868	0.000117284	0	0.213
CRBN	+	0.357128	1	0.526316	0.252545	0.000111276	0	0.474
CRCP	+	0.318642	1	0.789474	0.225329	0.000110307	0	0.213
CREB3L2	+	0.379882	1	0.684211	0.268635	0.00011032	0	0.291
CREBRF	+	0.518748	1	0.578947	0.366835	0.000114358	0	0.389
CREG1	+	2.12249	1	0.736842	1.50093	0.000114344	0	0.262
CRLF3	+	0.365638	1	0.789474	0.258562	0.000110437	0	0.19
CSF3R	+	3.54883	1	0.894737	2.50957	0.000114429	0	0.106
CSNK1A1	+	0.924027	1	0.526316	0.653429	0.000124125	0	0.475
CSNK1D	+	0.442373	1	0.578947	0.312825	0.000111245	0	0.417
CSNK1G3	+	0.3876	1	0.789474	0.274093	0.00011065	0	0.196
CSNK2A1	+	0.506637	1	0.526316	0.35827	0.000111422	0	0.495
CSNK2A2	+	0.442135	1	0.789474	0.312658	0.000110532	0	0.204
CSNK2B	+	0.725338	1	0.631579	0.512925	0.000116916	0	0.371
CSTA	+	3.50801	1	0.842105	2.4807	0.000116977	0	0.189
CTBP2	+	1.24842	1	0.947368	0.882826	0.000111335	0	0.062
CTNNA1	+	1.44132	1	0.736842	1.01923	0.000112233	0	0.278
CTNNBL1	+	0.470719	1	0.736842	0.332871	0.000110648	0	0.279
CTSH	+	1.16343	1	0.526316	0.822723	0.000112883	0	0.473
CTSL	+	0.408494	1	0.842105	0.288868	0.000110285	0	0.256
CUL3	+	0.393919	1	0.526316	0.278562	0.000111349	0	0.497
CWC15	+	0.363007	1	0.631579	0.256702	0.000110877	0	0.389
CWC25	+	0.32675	1	0.526316	0.231062	0.000110732	0	0.478
CWC27	+	0.304548	1	0.789474	0.215362	0.000110267	0	0.199
CXCL16	+	0.585979	1	0.578947	0.414377	0.000110428	0	0.319
CXCL8	+	1.04883	1	0.789474	0.741685	0.000115656	0	0.206
CXXC5	+	0.465493	1	0.894737	0.329175	0.00011032	0	0.103
CYB5R3	+	0.513363	1	0.526316	0.363027	0.000110683	0	0.438
CYBB	+	4.39857	1	0.684211	3.11046	0.000147024	0	0.324
CYBC1	+	0.308457	1	0.526316	0.218127	0.000110461	0	0.5
CYFIP1	+	1.46721	1	0.842105	1.03754	0.000110895	0	0.174
CYHR1	+	0.335041	1	0.842105	0.236925	0.000110351	0	0.169
CYLD	+	0.352199	1	0.631579	0.249059	0.000112989	0	0.361
CYTH1	+	0.332453	1	0.578947	0.235096	0.000112071	0	0.43
DAP3	+	0.58727	1	0.684211	0.41529	0.000111434	0	0.321
DARS	+	0.356894	1	0.578947	0.252379	0.000111125	0	0.399
DAZAP1	+	0.637964	1	0.736842	0.451139	0.00011229	0	0.246
DCAF11	+	0.381047	1	0.736842	0.269459	0.000110327	0	0.255
DCAF7	+	0.625684	1	0.526316	0.442455	0.000110905	0	0.455
DCAF8	+	0.351492	1	0.684211	0.248559	0.000110344	0	0.315
DCTN3	+	0.367172	1	0.526316	0.259647	0.000110964	0	0.488
DDA1	+	0.353378	1	0.736842	0.249893	0.000110379	0	0.3
DDOST	+	0.412434	1	0.578947	0.291654	0.000111134	0	0.429
DDT	+	0.561341	1	0.526316	0.396954	0.000114916	0	0.476
DDX1	+	0.368206	1	0.631579	0.260379	0.000110354	0	0.345
DDX18	+	0.350854	1	0.578947	0.248108	0.000115227	0	0.435
DDX19A	+	0.315505	1	0.789474	0.223111	0.000110278	0	0.186
DDX21	+	0.713715	1	0.631579	0.504706	0.000135623	0	0.354
DDX39A	+	0.374854	1	0.684211	0.265079	0.000110682	0	0.298
DDX39B	+	0.579435	1	0.631579	0.40975	0.000114364	0	0.36
DDX42	+	0.455952	1	0.526316	0.322428	0.000110843	0	0.48
DDX52	+	0.438926	1	0.631579	0.310388	0.000110801	0	0.358
DDX54	+	0.383545	1	0.736842	0.271225	0.000110383	0	0.277
DECR1	+	0.412837	1	0.526316	0.291939	0.000110868	0	0.475
DEK	+	0.906408	1	0.578947	0.64097	0.000142334	0	0.445
DENR	+	0.344314	1	0.578947	0.243483	0.000110842	0	0.416
DGKZ	+	0.396985	1	0.631579	0.28073	0.000111451	0	0.38
DHPS	+	0.322295	1	0.736842	0.227912	0.000110445	0	0.278
DHRS7	+	0.310304	1	0.578947	0.219432	0.000111668	0	0.389
DHX30	+	0.337455	1	0.684211	0.238633	0.000110353	0	0.321
DHX36	+	0.370776	1	0.631579	0.262196	0.000113101	0	0.323
DHX40	+	0.433079	1	0.736842	0.306253	0.000110425	0	0.24
DHX9	+	0.440212	1	0.526316	0.311298	0.000111731	0	0.49
DIS3	+	0.353583	1	0.684211	0.250037	0.000110404	0	0.324
DKC1	+	0.367954	1	0.684211	0.2602	0.00011036	0	0.319
DLEU2	+	1.27423	1	0.578947	0.901079	0.000111571	0	0.43
DLG1	+	0.350474	1	0.684211	0.247839	0.000110587	0	0.319
DMXL2	+	2.56151	1	0.842105	1.81138	0.000114444	0	0.142
DNAJA2	+	0.387806	1	0.578947	0.274238	0.000111244	0	0.405
DNAJB14	+	0.323582	1	0.578947	0.228822	0.000111148	0	0.411
DNAJC3	+	0.564572	1	0.578947	0.399239	0.000111777	0	0.43
DNAJC7	+	0.7193	1	0.578947	0.508656	0.000116015	0	0.417
DNAJC8	+	0.475984	1	0.526316	0.336594	0.000114822	0	0.462
DNM1L	+	0.584501	1	0.631579	0.413332	0.000111389	0	0.367
DNM2	+	0.502246	1	0.684211	0.355165	0.000110652	0	0.308
DNPEP	+	0.30862	1	0.578947	0.218242	0.000110284	0.335	0.436
DNPH1	+	0.446658	1	0.842105	0.315856	0.000110378	0	0.136
DNTTIP2	+	0.521437	1	0.578947	0.368736	0.000113747	0	0.406
DOCK11	+	0.596109	1	0.578947	0.421541	0.000111715	0	0.416
DOCK2	+	0.892775	1	0.684211	0.631329	0.000119818	0	0.313
DOCK8	+	0.568831	1	0.526316	0.402251	0.000115602	0	0.443
DOK2	+	0.873009	1	0.684211	0.617351	0.000115925	0	0.308
DPF2	+	0.327682	1	0.842105	0.231722	0.000110313	0	0.167
DPM3	+	0.339023	1	0.578947	0.239741	0.000110818	0	0.448
DPP9	+	0.34194	1	0.631579	0.241804	0.000110274	0	0.378
DPYSL2	+	1.51293	1	0.526316	1.06987	0.00011276	0	0.468
DSE	+	1.41521	1	0.526316	1.00077	0.000112804	0	0.447
DUT	+	0.312945	1	0.578947	0.2213	0.000111444	0	0.403
DYNLT1	+	0.676802	1	0.631579	0.478603	0.000113851	0	0.382
DYRK1A	+	0.525659	1	0.736842	0.371722	0.000111476	0	0.249
E2F4	+	0.327124	1	0.736842	0.231327	0.000110332	0	0.237
EAF1	+	1.20213	1	0.684211	0.850094	0.00011118	0	0.323
EAPP	+	0.363503	1	0.526316	0.257052	0.00011158	0	0.473
ECHDC1	+	0.56129	1	0.526316	0.396918	0.000111186	0	0.465
ECHS1	+	0.579878	1	0.631579	0.410063	0.000111164	0	0.342
EDEM3	+	1.01063	1	0.578947	0.714674	0.000111034	0	0.45
EGLN2	+	0.326802	1	0.736842	0.231099	0.000110356	0	0.28
EID1	+	0.767888	1	0.526316	0.543015	0.000132075	0	0.475
EIF1AX	+	0.507423	1	0.631579	0.358826	0.00011495	0	0.369
EIF1AY	+	0.409159	1	0.684211	0.289338	0.000110804	0	0.317
EIF1B	+	0.37668	1	0.631579	0.266371	0.000113384	0	0.376
EIF2A	+	0.570973	1	0.684211	0.403766	0.000114767	0	0.322
EIF2AK1	+	0.515195	1	0.578947	0.364322	0.000111119	0	0.437
EIF2S1	+	0.336285	1	0.631579	0.237805	0.000110362	0	0.375
EIF2S2	+	0.543976	1	0.526316	0.384674	0.000116734	0	0.482
EIF2S3	+	0.97483	1	0.578947	0.689355	0.000135348	0	0.424
EIF3D	+	0.642064	1	0.631579	0.454038	0.000117951	0	0.386
EIF3I	+	0.625353	1	0.526316	0.44222	0.000113998	0	0.449
EIF3M	+	0.896943	1	0.578947	0.634276	0.000129788	0	0.424
EIF4A3	+	0.370592	1	0.578947	0.262066	0.000110735	0	0.422
EIF4E3	+	0.369448	1	0.842105	0.261256	0.000110456	0	0.147
EIF4EBP2	+	1.05782	1	0.526316	0.748043	0.000114531	0	0.471
EIF4G3	+	0.78718	1	0.684211	0.556657	0.000112192	0	0.326
EIF4H	+	0.644833	1	0.578947	0.455996	0.000113308	0	0.409
EIF5	+	0.762872	1	0.526316	0.539468	0.000133781	0	0.475
EIF5A	+	0.532188	1	0.526316	0.376339	0.000119425	0	0.459
EIF6	+	0.53976	1	0.631579	0.381693	0.000111115	0	0.395
ELK4	+	0.442999	1	0.789474	0.313268	0.000110575	0	0.205
ELMO1	+	0.384954	1	0.631579	0.272222	0.000110437	0	0.38
ELOC	+	0.469535	1	0.578947	0.332033	0.000111661	0	0.424
ELOVL5	+	0.377614	1	0.631579	0.267031	0.000110709	0	0.358
ELP2	+	0.358826	1	0.789474	0.253745	0.000110535	0	0.209
EMILIN2	+	1.87835	1	0.842105	1.32829	0.000111729	0	0.163
EPC2	+	0.312859	1	0.631579	0.221239	0.000110354	0	0.379
EPRS	+	0.415413	1	0.578947	0.293761	0.000111051	0	0.441
ERCC5	+	0.341942	1	0.684211	0.241806	0.000110587	0	0.312
ERCC6L2	+	0.303218	1	0.842105	0.214422	0.000110287	0	0.146
EREG	+	2.72476	1	0.842105	1.92682	0.000146726	0	0.152
ERH	+	0.488035	1	0.578947	0.345116	0.000113009	0	0.437
ERP44	+	0.697856	1	0.631579	0.493492	0.000112326	0	0.343
ETFB	+	0.660456	1	0.736842	0.467044	0.000112895	0	0.243
ETS2	+	1.57683	1	0.684211	1.11506	0.000113008	0	0.338
EWSR1	+	0.631726	1	0.526316	0.446728	0.000114163	0	0.486
EZH1	+	0.345789	1	0.789474	0.244526	0.000110369	0	0.216
FAAP20	+	0.550227	1	0.631579	0.389095	0.000111787	0	0.348
FAM13B	+	0.354003	1	0.736842	0.250334	0.000110392	0	0.277
FAM174C	+	0.354236	1	0.526316	0.2505	0.000110819	0	0.477
FAM204A	+	0.525469	1	0.526316	0.371588	0.00011206	0	0.475
FAM32A	+	0.430128	1	0.526316	0.304167	0.000110633	0	0.489
FAM49A	+	1.65838	1	0.894737	1.17273	0.000112664	0	0.097
FAM76B	+	0.334094	1	0.736842	0.236256	0.000110444	0	0.256
FAM89B	+	0.309381	1	0.578947	0.21878	0.00011051	0	0.399
FAM91A1	+	1.21414	1	0.578947	0.858581	0.000112579	0	0.407
FBL	+	0.578697	1	0.631579	0.409228	0.000113161	0	0.345
FBRS	+	0.352018	1	0.842105	0.248931	0.000110362	0	0.164
FBXL15	+	0.384718	1	0.684211	0.272055	0.000110492	0	0.322
FBXO33	+	0.330613	1	0.684211	0.233794	0.00011049	0	0.328
FBXO7	+	0.528703	1	0.631579	0.373875	0.000111878	0	0.367
FBXW7	+	0.305732	1	0.684211	0.216199	0.000110581	0	0.322
FCGR2A	+	2.32112	1	0.894737	1.64139	0.000116639	0	0.093
FCN1	+	8.0768	1	0.789474	5.71154	0.000128201	0	0.226
FDFT1	+	0.377399	1	0.526316	0.266879	0.000110499	0	0.464
FGR	+	1.9888	1	0.736842	1.40639	0.00011892	0	0.278
FIS1	+	0.556373	1	0.526316	0.393441	0.000113125	0	0.449
FKBP3	+	0.551075	1	0.736842	0.389694	0.000111402	0	0.28
FKBP8	+	0.742676	1	0.684211	0.525186	0.000119038	0	0.287
FLII	+	0.736462	1	0.578947	0.520792	0.000111272	0	0.408
FLOT1	+	0.583309	1	0.578947	0.412489	0.000111328	0	0.442
FMR1	+	0.429409	1	0.684211	0.303658	0.000110685	0	0.295
FN1	+	1.06912	1	0.631579	0.756035	0.000116823	0	0.356
FNIP1	+	0.546482	1	0.631579	0.386447	0.000111503	0	0.383
FNTA	+	0.432579	1	0.736842	0.3059	0.000110753	0	0.264
FOSL2	+	0.882484	1	0.526316	0.624052	0.000115877	0	0.438
FPR1	+	2.93917	1	0.789474	2.07845	0.000117961	0	0.217
FPR2	+	0.372703	1	0.947368	0.263558	0.000110244	0	0.055
FRG1	+	0.412043	1	0.631579	0.291378	0.000111188	0	0.379
FRYL	+	0.464686	1	0.578947	0.328604	0.000111061	0	0.427
FTX	+	0.409924	1	0.526316	0.289879	0.000111062	0	0.432
FUBP1	+	0.364546	1	0.578947	0.25779	0.000110844	0	0.417
FUNDC2	+	0.375995	1	0.631579	0.265886	0.000110703	0	0.38
FXR1	+	0.571693	1	0.631579	0.404275	0.000114965	0	0.355
G3BP2	+	0.378499	1	0.526316	0.267657	0.000114003	0	0.494
GAB3	+	0.354194	1	0.631579	0.250469	0.000110506	0	0.376
GABARAPL1	+	0.513204	1	0.526316	0.362914	0.000113928	0	0.452
GABARAPL2	+	0.504846	1	0.631579	0.357004	0.000113336	0	0.374
GABPB1-AS1	+	0.310078	1	0.684211	0.219273	0.000111436	0	0.309
GABPB1-IT1	+	0.436686	1	0.578947	0.308804	0.000113958	0	0.415
GADD45GIP1	+	0.34824	1	0.526316	0.246259	0.000112037	0	0.467
GALC	+	0.398451	1	0.842105	0.281766	0.000110327	0	0.173
GALNT10	+	0.350072	1	0.736842	0.247555	0.000110293	0	0.267
GARS	+	0.350912	1	0.578947	0.248149	0.000110407	0	0.411
GAS7	+	2.76477	1	0.684211	1.95512	0.000116097	0	0.314
GASK1B	+	3.58894	1	0.894737	2.53793	0.000113551	0	0.119
GATAD2B	+	0.407771	1	0.684211	0.288357	0.000110589	0	0.282
GBP2	+	0.522836	1	0.736842	0.369725	0.000111277	0	0.29
GDI1	+	0.434275	1	0.789474	0.307099	0.000110333	0	0.213
GGA1	+	0.438455	1	0.631579	0.310055	0.000110737	0	0.387
GGNBP2	+	0.504047	1	0.578947	0.356439	0.00011557	0	0.419
GID8	+	0.521391	1	0.736842	0.368704	0.000110799	0	0.26
GIMAP1	+	0.45176	1	0.736842	0.319464	0.000111956	0	0.279
GIMAP2	+	0.498374	1	0.789474	0.352427	0.000110887	0	0.212
GIMAP4	+	0.51579	1	0.578947	0.364743	0.000112823	0	0.409
GK5	+	0.353315	1	0.684211	0.249848	0.000110291	0	0.321
GLG1	+	0.576721	1	0.526316	0.40783	0.000113909	0	0.493
GLRX5	+	0.367469	1	0.578947	0.259857	0.000110551	0	0.413
GLTP	+	0.437077	1	0.578947	0.30908	0.000110963	0	0.434
GMEB1	+	0.302606	1	0.736842	0.213989	0.000110253	0	0.243
GMPS	+	0.366963	1	0.789474	0.259499	0.000110371	0	0.207
GNA13	+	0.968331	1	0.684211	0.684759	0.000115595	0	0.305
GNAQ	+	1.3522	1	0.578947	0.956211	0.000113762	0	0.375
GNPTG	+	0.456036	1	0.684211	0.322487	0.000110389	0	0.315
GNS	+	1.89782	1	0.526316	1.34205	0.000113807	0	0.496
GPBP1L1	+	0.465705	1	0.631579	0.329325	0.000110765	0	0.362
GRAMD1A	+	0.422739	1	0.894737	0.298941	0.00011046	0	0.102
GRIPAP1	+	0.356054	1	0.631579	0.251785	0.000110396	0	0.344
GRK3	+	1.38686	1	0.894737	0.980721	0.000111572	0	0.101
GRPEL1	+	0.506927	1	0.842105	0.358475	0.000110724	0	0.141
GSDMD	+	0.306629	1	0.578947	0.216834	0.000110676	0	0.414
GSN	+	1.69619	1	0.684211	1.19947	0.00011494	0	0.343
GTF2A1	+	0.320153	1	0.684211	0.226397	0.00011026	0	0.31
GTF2A2	+	0.40809	1	0.526316	0.288582	0.000111238	0	0.481
GTF2E2	+	0.306792	1	0.684211	0.216949	0.000110261	0	0.313
GTF2F1	+	0.365931	1	0.526316	0.25877	0.000110903	0	0.496
GTF2F2	+	0.370901	1	0.789474	0.262284	0.000110306	0	0.196
GTF2H5	+	0.440371	1	0.684211	0.31141	0.000110519	0	0.311
GTF3C6	+	0.6423	1	0.631579	0.454205	0.000112251	0	0.352
GUSB	+	0.409365	1	0.526316	0.289484	0.000110411	0.008	0.477
H2AFJ	+	0.831368	1	0.526316	0.587905	0.0001209	0	0.471
H2AFV	+	0.540089	1	0.578947	0.381926	0.000117564	0	0.415
H2AFZ	+	0.418468	1	0.578947	0.295921	0.000117329	0	0.419
HBP1	+	0.453616	1	0.578947	0.320776	0.000111002	0	0.377
HCK	+	2.29024	1	0.789474	1.61955	0.000112328	0	0.188
HDAC1	+	0.40956	1	0.631579	0.289622	0.000111109	0	0.389
HERC4	+	0.414537	1	0.736842	0.293141	0.000110721	0	0.257
HIKESHI	+	0.309238	1	0.684211	0.218679	0.000110325	0	0.314
HIPK1	+	0.502061	1	0.526316	0.355035	0.000114703	0	0.486
HIST1H1E	+	0.443908	1	0.526316	0.313911	0.00011656	0	0.473
HIST2H2AC	+	0.35828	1	0.631579	0.253359	0.000110435	0	0.372
HLA-DMB	+	0.342832	1	0.736842	0.242435	0.000110319	0	0.279
HMGN2	+	0.461541	1	0.526316	0.326381	0.000121185	0	0.472
HMGXB4	+	0.332557	1	0.526316	0.235169	0.000110346	0	0.471
HMOX1	+	2.70752	1	0.842105	1.91463	0.000113778	0	0.154
HNMT	+	1.32162	1	0.894737	0.934586	0.000110803	0	0.087
HNRNPD	+	0.684398	1	0.631579	0.483975	0.000128019	0	0.362
HNRNPH3	+	0.419447	1	0.526316	0.296614	0.000114895	0	0.459
HNRNPL	+	0.520661	1	0.631579	0.368187	0.000113007	0	0.371
HNRNPR	+	0.599804	1	0.526316	0.424153	0.000118347	0	0.498
HNRNPUL1	+	0.455762	1	0.526316	0.322294	0.000116033	0	0.489
HPRT1	+	0.470617	1	0.684211	0.332799	0.000110478	0	0.315
HSPA9	+	0.437548	1	0.526316	0.309413	0.000114677	0	0.475
HUS1	+	0.341437	1	0.789474	0.241448	0.000110392	0	0.215
HUWE1	+	0.453577	1	0.578947	0.320749	0.00011114	0	0.422
ICE1	+	0.306427	1	0.736842	0.216691	0.000110365	0	0.277
ICE2	+	0.306417	1	0.631579	0.216684	0.0001103	0	0.378
IDH2	+	0.404695	1	0.631579	0.286181	0.000110763	0	0.391
IDH3B	+	0.505678	1	0.578947	0.357592	0.000111222	0	0.438
IER3	+	2.06538	1	0.842105	1.46054	0.00011773	0	0.136
IER3IP1	+	0.38531	1	0.631579	0.272473	0.000110677	0	0.389
IER5	+	0.787795	1	0.631579	0.557092	0.000130611	0	0.385
IER5L	+	0.55541	1	0.736842	0.39276	0.000110658	0	0.243
IFI16	+	0.786971	1	0.526316	0.556509	0.000125666	0	0.488
IFI27L2	+	0.522739	1	0.526316	0.369657	0.000112747	0	0.454
IFNGR2	+	1.83374	1	0.631579	1.29674	0.000114571	0	0.387
IFRD1	+	0.525696	1	0.578947	0.371748	0.000116894	0	0.427
IGBP1	+	0.542062	1	0.526316	0.383321	0.000112494	0	0.479
IGSF6	+	1.44138	1	0.842105	1.01928	0.000112068	0	0.171
IL13RA1	+	2.56482	1	0.789474	1.81373	0.00011302	0	0.218
IL18	+	1.58925	1	0.736842	1.12385	0.000111467	0	0.244
IL1R2	+	3.79817	1	0.736842	2.68589	0.000122632	0	0.285
IL27RA	+	0.375084	1	0.578947	0.265242	0.000110682	0	0.424
IL4R	+	0.419692	1	0.684211	0.296787	0.000110365	0	0.295
IL6R	+	1.38869	1	0.947368	0.982014	0.000111876	0	0.055
ILF2	+	0.493259	1	0.631579	0.34881	0.000111556	0	0.389
ILF3	+	0.499791	1	0.631579	0.353429	0.000112637	0	0.365
IMP4	+	0.305343	1	0.631579	0.215924	0.000110291	0	0.353
IMPDH2	+	0.330893	1	0.578947	0.233992	0.000110347	0	0.418
INO80	+	0.365477	1	0.842105	0.258449	0.000110303	0	0.172
INO80D	+	0.423178	1	0.684211	0.299252	0.000110637	0	0.313
INPP4A	+	0.3524	1	0.684211	0.249201	0.000110383	0	0.314
INPP5D	+	0.590355	1	0.526316	0.417472	0.000112063	0	0.466
INTS11	+	0.43413	1	0.842105	0.306996	0.000110389	0	0.173
IP6K1	+	0.340591	1	0.736842	0.240851	0.000110274	0	0.274
IRAK3	+	3.02768	1	0.789474	2.14103	0.000117503	0	0.195
IRF2	+	0.400205	1	0.631579	0.283007	0.000110787	0	0.361
IRF8	+	0.817917	1	0.736842	0.578393	0.00011133	0	0.265
IRS2	+	1.56694	1	0.526316	1.10807	0.000127919	0	0.475
ISG20L2	+	0.33901	1	0.578947	0.239732	0.000110356	0	0.432
ISY1	+	0.369665	1	0.684211	0.26141	0.000110402	0	0.309
ITGAE	+	0.341288	1	0.578947	0.241343	0.000110612	0	0.408
ITGAM	+	1.92857	1	0.736842	1.36379	0.000117155	0	0.261
ITPA	+	0.482097	1	0.684211	0.340916	0.000110505	0	0.315
ITPR1	+	0.441213	1	0.631579	0.312006	0.000110673	0	0.363
ITSN2	+	0.635129	1	0.684211	0.449134	0.000113994	0	0.298
IWS1	+	0.343454	1	0.789474	0.242875	0.000110357	0	0.201
JAGN1	+	0.333717	1	0.842105	0.235989	0.000110305	0	0.133
JARID2	+	1.36378	1	0.526316	0.964404	0.000118959	0	0.485
JDP2	+	2.87255	1	0.842105	2.03134	0.000113339	0	0.144
JPT1	+	0.434994	1	0.526316	0.307607	0.000111587	0	0.469
JTB	+	0.645417	1	0.526316	0.456409	0.000120096	0	0.484
KAT6A	+	0.317914	1	0.526316	0.224814	0.000111225	0	0.494
KAT8	+	0.367331	1	0.684211	0.25976	0.000110388	0	0.323
KATNBL1	+	0.31939	1	0.684211	0.225858	0.000110403	0	0.315
KBTBD2	+	0.382165	1	0.736842	0.270249	0.000110303	0	0.242
KCTD12	+	4.5252	1	0.842105	3.20001	0.00012712	0	0.159
KDELR2	+	0.511442	1	0.526316	0.361668	0.000111806	0	0.493
KDM5A	+	0.5257	1	0.526316	0.371751	0.000113558	0	0.487
KDM5D	+	0.323913	1	0.736842	0.229056	0.000110284	0	0.249
KDM6B	+	0.387767	1	0.526316	0.274211	0.00011192	0	0.465
KDSR	+	0.334845	1	0.631579	0.236787	0.000110319	0	0.359
KHDRBS1	+	0.576732	1	0.578947	0.407838	0.000118084	0	0.414
KIAA1109	+	0.372762	1	0.526316	0.2636	0.000111074	0	0.478
KIF5B	+	0.707909	1	0.578947	0.500601	0.000118141	0	0.438
KLF13	+	0.468831	1	0.578947	0.331535	0.000114701	0	0.41
KLF4	+	1.77806	1	0.578947	1.25736	0.000115653	0	0.461
KLF9	+	0.977736	1	0.578947	0.691409	0.000127217	0	0.401
KLHL24	+	0.556653	1	0.789474	0.393639	0.000111504	0	0.202
KMT2C	+	0.710052	1	0.578947	0.502116	0.000117349	0	0.448
KMT5B	+	0.431973	1	0.736842	0.305471	0.000110435	0	0.263
KPNA3	+	0.39843	1	0.631579	0.281751	0.000110489	0	0.36
KPNA4	+	0.524705	1	0.526316	0.371047	0.000111789	0	0.483
KPNA6	+	0.419892	1	0.631579	0.296928	0.000110548	0	0.365
KPNB1	+	0.508196	1	0.578947	0.359373	0.000112732	0	0.435
KTN1	+	0.551652	1	0.526316	0.390103	0.00012176	0	0.49
KXD1	+	0.441252	1	0.526316	0.312033	0.000110545	0	0.464
KYNU	+	1.38099	1	0.894737	0.976574	0.000110944	0	0.112
LACTB	+	1.17218	1	0.578947	0.828913	0.000111798	0	0.397
LARP1	+	0.506163	1	0.631579	0.357935	0.000111107	0	0.362
LARP7	+	0.356014	1	0.578947	0.251757	0.000111038	0	0.45
LASP1	+	0.993244	1	0.631579	0.702376	0.000112582	0	0.387
LATS1	+	0.332373	1	0.631579	0.235039	0.000110277	0	0.366
LCP2	+	0.774308	1	0.631579	0.547555	0.000116433	0	0.357
LETMD1	+	0.338218	1	0.789474	0.239172	0.000110327	0	0.207
LGALS8	+	0.897747	1	0.684211	0.634845	0.000112262	0	0.317
LGALS9	+	1.42148	1	0.578947	1.0052	0.000112122	0	0.428
LILRB1	+	1.55812	1	0.842105	1.10183	0.000112015	0	0.161
LINC00963	+	0.375643	1	0.684211	0.265637	0.000110578	0	0.296
LIPA	+	1.99635	1	0.526316	1.41172	0.000122751	0	0.469
LLPH	+	0.390699	1	0.526316	0.276284	0.000110848	0	0.467
LNPEP	+	0.474541	1	0.578947	0.335573	0.000112491	0	0.389
LONP2	+	0.394636	1	0.684211	0.279068	0.000110749	0	0.324
LPCAT1	+	0.529834	1	0.789474	0.374674	0.000110615	0	0.209
LPXN	+	0.455615	1	0.526316	0.32219	0.000111045	0	0.497
LRMP	+	0.328299	1	0.684211	0.232158	0.000110352	0	0.347
LRP1	+	2.35102	1	0.789474	1.66253	0.000114068	0	0.193
LRRC75A	+	0.389838	1	0.736842	0.275675	0.000110737	0	0.279
LRRK2	+	1.76505	1	0.789474	1.24816	0.000111255	0	0.217
LSM14A	+	0.353035	1	0.526316	0.24965	0.000111495	0	0.489
LSM3	+	0.526193	1	0.526316	0.3721	0.000112339	0	0.461
LSM4	+	0.549213	1	0.631579	0.388378	0.000111901	0	0.37
LSM7	+	0.432819	1	0.578947	0.30607	0.000115305	0	0.423
LSM8	+	0.370362	1	0.526316	0.261903	0.000111985	0	0.496
LST1	+	3.89073	1	0.631579	2.75134	0.000130774	0	0.374
LTN1	+	0.346076	1	0.631579	0.244729	0.000110391	0	0.348
LTV1	+	0.359455	1	0.736842	0.25419	0.000110304	0	0.298
LY86	+	2.01311	1	0.736842	1.42358	0.000112769	0	0.276
MAF	+	0.644545	1	0.736842	0.455792	0.000115555	0	0.259
MAF1	+	0.411273	1	0.578947	0.290834	0.000111643	0	0.415
MAFB	+	3.99133	1	0.842105	2.82248	0.000125415	0	0.154
MAFF	+	0.567368	1	0.736842	0.401216	0.000110962	0	0.256
MAGT1	+	0.417006	1	0.526316	0.294887	0.000110585	0	0.493
MAML2	+	0.307815	1	0.526316	0.217673	0.000110653	0	0.473
MAN1A1	+	0.629104	1	0.684211	0.444873	0.000111097	0	0.339
MAN2A1	+	0.58965	1	0.578947	0.416974	0.00011103	0	0.396
MAP2K2	+	0.439571	1	0.526316	0.310844	0.000112318	0	0.488
MAP2K7	+	0.374101	1	0.684211	0.264547	0.000110349	0	0.335
MAP3K8	+	1.10144	1	0.526316	0.778887	0.000144455	0	0.456
MAP7D1	+	0.502627	1	0.631579	0.355435	0.000110861	0	0.37
MAPK1IP1L	+	0.459407	1	0.578947	0.324871	0.000112581	0	0.43
MAPKAP1	+	0.369155	1	0.578947	0.261049	0.000110369	0	0.452
MAPRE1	+	0.508769	1	0.578947	0.359778	0.000111766	0	0.404
MARCH1	+	2.02054	1	0.789474	1.42883	0.000114335	0	0.212
MARCH5	+	0.388447	1	0.789474	0.274692	0.000110321	0	0.208
MARCH6	+	0.430302	1	0.631579	0.304289	0.000111329	0	0.371
MARCH7	+	0.400987	1	0.578947	0.28356	0.000111537	0	0.412
MARCKS	+	1.66345	1	0.789474	1.17632	0.000116467	0	0.214
MARK3	+	0.631735	1	0.578947	0.446733	0.000112193	0	0.415
MAZ	+	0.536039	1	0.631579	0.379062	0.000112111	0	0.344
MBD4	+	0.406939	1	0.526316	0.287768	0.0001116	0	0.46
MCFD2	+	0.360808	1	0.578947	0.255147	0.000110303	0.021	0.443
MCRIP1	+	0.460999	1	0.631579	0.325997	0.000110635	0	0.362
MCTS1	+	0.402459	1	0.526316	0.2846	0.000110603	0	0.48
MDFIC	+	0.468765	1	0.578947	0.331489	0.000111297	0	0.434
MDH1	+	0.385506	1	0.631579	0.272612	0.000111028	0	0.344
MDH2	+	0.610957	1	0.631579	0.43204	0.000113457	0	0.365
MDM4	+	0.674589	1	0.578947	0.477038	0.000121157	0	0.432
MEAF6	+	0.324517	1	0.684211	0.229483	0.000111054	0	0.326
MED23	+	0.409319	1	0.736842	0.289451	0.00011033	0	0.276
MED29	+	0.362348	1	0.631579	0.256236	0.000110383	0	0.384
MEF2C	+	2.33869	1	0.789474	1.65381	0.000116762	0	0.216
MEGF9	+	1.76294	1	0.526316	1.24667	0.000113199	0	0.467
METAP2	+	0.639616	1	0.684211	0.452307	0.000114535	0	0.338
METTL26	+	0.549634	1	0.578947	0.388676	0.000112482	0	0.457
METTL7A	+	2.68256	1	0.631579	1.89698	0.00011721	0	0.355
MFF	+	0.507211	1	0.789474	0.358676	0.00011114	0	0.235
MFNG	+	0.500491	1	0.789474	0.353924	0.000110671	0	0.221
MFSD1	+	1.8558	1	0.631579	1.31233	0.00011466	0	0.351
MFSD11	+	0.316186	1	0.842105	0.223592	0.000110259	0	0.172
MFSD14A	+	0.342119	1	0.736842	0.241931	0.000110348	0	0.276
MFSD14C	+	0.438099	1	0.789474	0.309803	0.000110462	0	0.204
MGMT	+	0.318562	1	0.789474	0.225273	0.000110538	0	0.208
MGST1	+	1.93793	1	0.894737	1.37041	0.000114579	0	0.112
MICOS13	+	0.493231	1	0.578947	0.34879	0.00011226	0	0.416
MIEN1	+	0.443784	1	0.578947	0.313823	0.000110849	0	0.415
MIGA1	+	0.306069	1	0.789474	0.216438	0.000110287	0	0.206
MKNK1	+	0.754813	1	0.631579	0.533769	0.000110773	0	0.379
MKNK2	+	0.481699	1	0.526316	0.340635	0.000111372	0	0.473
MLEC	+	0.485027	1	0.578947	0.342988	0.000110766	0	0.415
MLF2	+	0.451585	1	0.526316	0.31934	0.000111401	0	0.462
MMADHC	+	0.316002	1	0.684211	0.223462	0.000110435	0	0.308
MMP24OS	+	0.593702	1	0.578947	0.419838	0.000112216	0	0.418
MNDA	+	4.35244	1	0.736842	3.07784	0.000136306	0	0.273
MORC3	+	0.368677	1	0.578947	0.260711	0.000110597	0	0.402
MORF4L1	+	0.693491	1	0.631579	0.490405	0.000140894	0	0.381
MPEG1	+	5.12704	1	0.789474	3.6256	0.00012066	0	0.209
MPG	+	0.604778	1	0.789474	0.427671	0.000111305	0	0.208
MPLKIP	+	0.481333	1	0.684211	0.340377	0.00011077	0	0.312
MPP1	+	1.48397	1	0.842105	1.04939	0.000111082	0	0.161
MR1	+	0.396303	1	0.684211	0.280247	0.00011034	0	0.316
MRC1	+	1.20652	1	0.631579	0.853195	0.00011366	0	0.485
MRFAP1	+	0.428074	1	0.526316	0.302714	0.000113054	0	0.455
MRPL11	+	0.427281	1	0.684211	0.302153	0.000110604	0	0.331
MRPL13	+	0.308917	1	0.736842	0.218452	0.000110257	0	0.262
MRPL14	+	0.360464	1	0.631579	0.254903	0.000110487	0	0.336
MRPL20	+	0.332313	1	0.526316	0.234997	0.000111621	0	0.454
MRPL21	+	0.502483	1	0.736842	0.355333	0.000110804	0	0.25
MRPL33	+	0.526384	1	0.578947	0.372234	0.000113654	0	0.417
MRPL34	+	0.434606	1	0.631579	0.307333	0.000111294	0	0.361
MRPL38	+	0.31784	1	0.842105	0.224761	0.000110407	0	0.155
MRPL4	+	0.365494	1	0.526316	0.25846	0.000110382	0	0.454
MRPL41	+	0.351777	1	0.631579	0.24876	0.000111805	0	0.387
MRPL44	+	0.327799	1	0.789474	0.231804	0.000110268	0	0.212
MRPL51	+	0.551559	1	0.631579	0.390037	0.000112075	0	0.381
MRPL52	+	0.534906	1	0.578947	0.378261	0.000111658	0	0.441
MRPL54	+	0.480523	1	0.578947	0.339803	0.000112458	0	0.403
MRPS11	+	0.391008	1	0.684211	0.276503	0.000110324	0	0.326
MRPS12	+	0.469315	1	0.736842	0.331878	0.000110589	0	0.265
MRPS15	+	0.490368	1	0.578947	0.346766	0.000111059	0	0.407
MRPS16	+	0.476677	1	0.684211	0.337084	0.000110721	0	0.309
MRPS21	+	0.48682	1	0.578947	0.344256	0.000114235	0	0.414
MRPS24	+	0.578078	1	0.736842	0.40879	0.000112685	0	0.255
MRPS25	+	0.361121	1	0.842105	0.255368	0.000110293	0	0.148
MRPS34	+	0.596267	1	0.578947	0.421653	0.000112462	0	0.429
MRPS35	+	0.330032	1	0.631579	0.233383	0.000110295	0.42	0.386
MRPS5	+	0.465599	1	0.526316	0.32925	0.000111089	0	0.467
MRPS7	+	0.31802	1	0.684211	0.224889	0.000110515	0	0.307
MS4A6A	+	4.38705	1	0.736842	3.10232	0.000125281	0	0.259
MS4A7	+	2.2369	1	0.736842	1.58183	0.000116826	0	0.279
MSH3	+	0.34791	1	0.736842	0.246026	0.00011031	0	0.26
MSL2	+	0.371143	1	0.631579	0.262455	0.000110493	0	0.353
MTDH	+	0.884694	1	0.578947	0.625615	0.000142331	0	0.412
MTIF3	+	0.347396	1	0.526316	0.245662	0.000110607	0	0.458
MTMR14	+	0.629414	1	0.631579	0.445092	0.000110827	0	0.397
MTRNR2L12	+	0.587718	1	0.578947	0.415607	0.000111768	0	0.418
MXD1	+	1.46748	1	0.578947	1.03773	0.000113745	0	0.384
MXD4	+	0.433935	1	0.526316	0.306859	0.000110938	0	0.462
MXI1	+	0.388316	1	0.526316	0.274599	0.000110759	0	0.465
MYSM1	+	0.32749	1	0.526316	0.231586	0.000110544	0	0.493
N4BP2L1	+	0.43308	1	0.631579	0.306254	0.000110629	0	0.349
NAA10	+	0.500652	1	0.631579	0.354038	0.000111065	0	0.373
NARF	+	0.307335	1	0.736842	0.217333	0.000110323	0	0.258
NBDY	+	0.401695	1	0.526316	0.28406	0.000110879	0	0.452
NBEAL1	+	0.382799	1	0.736842	0.270698	0.000110306	0	0.247
NCBP2	+	0.334058	1	0.578947	0.23623	0.000110573	0	0.417
NCBP3	+	0.435975	1	0.736842	0.308301	0.000110624	0	0.266
NCEH1	+	0.407971	1	0.842105	0.288498	0.000110237	0	0.229
NCF2	+	2.63841	1	0.684211	1.86576	0.000115175	0	0.305
NCOA1	+	0.654852	1	0.631579	0.463081	0.000111465	0	0.392
NCOA2	+	0.470731	1	0.684211	0.332879	0.000110712	0	0.322
NDEL1	+	0.355709	1	0.526316	0.251541	0.000110358	0	0.498
NDUFA11	+	0.784735	1	0.526316	0.554928	0.000124778	0	0.472
NDUFA12	+	0.560328	1	0.578947	0.396238	0.00011427	0	0.434
NDUFA7	+	0.410741	1	0.526316	0.290457	0.000110659	0	0.458
NDUFA8	+	0.346465	1	0.684211	0.245004	0.000110285	0	0.309
NDUFA9	+	0.420528	1	0.526316	0.297378	0.000110473	0	0.495
NDUFAB1	+	0.577207	1	0.578947	0.408174	0.00011182	0	0.414
NDUFAF2	+	0.378088	1	0.736842	0.267366	0.000110293	0	0.252
NDUFB1	+	0.812836	1	0.526316	0.5748	0.000126345	0	0.478
NDUFB11	+	0.780171	1	0.631579	0.551701	0.000132008	0	0.362
NDUFB3	+	0.448351	1	0.578947	0.317053	0.00011124	0	0.409
NDUFB4	+	0.528473	1	0.526316	0.373712	0.000115181	0	0.463
NDUFB6	+	0.324512	1	0.631579	0.22948	0.000110595	0	0.371
NDUFB8	+	0.486421	1	0.578947	0.343974	0.000115582	0	0.422
NDUFB9	+	0.512753	1	0.578947	0.362595	0.000114163	0	0.431
NDUFC1	+	0.456563	1	0.631579	0.32286	0.000111513	0	0.385
NDUFC2	+	0.769727	1	0.631579	0.544315	0.000118932	0	0.368
NDUFS3	+	0.450613	1	0.631579	0.318653	0.000110562	0	0.372
NDUFS6	+	0.818122	1	0.526316	0.578538	0.000117827	0	0.473
NDUFS8	+	0.51943	1	0.526316	0.367317	0.000112556	0	0.476
NDUFV1	+	0.499473	1	0.578947	0.353204	0.000110876	0	0.429
NDUFV2	+	0.406607	1	0.526316	0.287533	0.000112065	0	0.479
NECAP1	+	0.332061	1	0.789474	0.234818	0.000110591	0	0.223
NECAP2	+	0.35828	1	0.684211	0.253359	0.000110773	0	0.28
NEMF	+	0.412375	1	0.526316	0.291612	0.000112127	0	0.494
NFAT5	+	0.41913	1	0.631579	0.296389	0.00011054	0	0.381
NFATC2IP	+	0.469084	1	0.526316	0.331714	0.000111227	0	0.483
NFIA	+	1.22963	1	0.526316	0.869537	0.000113358	0	0.482
NFKB1	+	0.451114	1	0.526316	0.319007	0.000112017	0	0.478
NHP2	+	0.651098	1	0.789474	0.460426	0.000112418	0	0.217
NIPA2	+	0.365448	1	0.736842	0.258428	0.00011038	0	0.246
NLRP1	+	0.407306	1	0.631579	0.288028	0.000110455	0	0.406
NLRP3	+	1.75674	1	0.894737	1.24229	0.000112069	0	0.099
NME3	+	0.342774	1	0.578947	0.242394	0.000111292	0	0.428
NME4	+	0.32435	1	0.578947	0.229365	0.000110266	0	0.428
NMT1	+	0.310557	1	0.631579	0.219611	0.000110419	0	0.368
NOL8	+	0.353744	1	0.631579	0.250152	0.000110495	0	0.378
NONO	+	0.690726	1	0.578947	0.48845	0.000117161	0	0.384
NOTCH2	+	1.5638	1	0.631579	1.10585	0.000112901	0	0.401
NR1H2	+	0.360904	1	0.526316	0.255215	0.000110605	0	0.466
NR4A1	+	0.515421	1	0.736842	0.364482	0.000110688	0	0.27
NR4A3	+	0.420963	1	0.894737	0.297686	0.000110338	0	0.103
NRBF2	+	0.310853	1	0.578947	0.219821	0.000110369	0	0.406
NRDC	+	0.547208	1	0.526316	0.38696	0.000112042	0	0.484
NRIP1	+	0.767199	1	0.631579	0.542527	0.000112085	0	0.345
NSA2	+	0.668799	1	0.578947	0.472944	0.000130346	0	0.412
NSD3	+	0.328691	1	0.578947	0.232435	0.000112649	0	0.387
NSL1	+	0.48973	1	0.789474	0.346315	0.000110675	0	0.216
NSMCE1	+	0.449348	1	0.684211	0.317758	0.000110548	0	0.343
NUB1	+	0.312833	1	0.631579	0.221221	0.000111024	0	0.35
NUDCD2	+	0.310193	1	0.684211	0.219354	0.000110393	0	0.296
NUDT1	+	0.492457	1	0.842105	0.348243	0.000110462	0	0.159
NUDT21	+	0.385383	1	0.736842	0.272525	0.000110474	0	0.269
NUDT22	+	0.318553	1	0.578947	0.225266	0.000110304	0.102	0.424
NUDT5	+	0.380145	1	0.578947	0.268821	0.000110474	0	0.405
NUMA1	+	0.476898	1	0.578947	0.33724	0.000111067	0	0.395
NUTF2	+	0.430421	1	0.526316	0.304374	0.000110675	0	0.485
NUTM2A-AS1	+	0.327311	1	0.526316	0.231459	0.000110573	0	0.46
NUTM2B-AS1	+	0.31789	1	0.578947	0.224797	0.000110601	0	0.413
OCIAD1	+	0.462019	1	0.631579	0.326719	0.000113124	0	0.362
OGFRL1	+	1.73921	1	0.631579	1.22989	0.000116108	0	0.379
OGT	+	0.518298	1	0.631579	0.366517	0.000112353	0	0.372
ORMDL1	+	0.528211	1	0.526316	0.373526	0.000114153	0	0.49
OS9	+	0.80166	1	0.526316	0.566897	0.000113099	0	0.477
OSBPL8	+	0.829679	1	0.578947	0.586711	0.000121433	0	0.437
OSER1	+	0.315291	1	0.684211	0.222959	0.000110348	0	0.333
OSTM1	+	0.368058	1	0.631579	0.260274	0.000110357	0	0.346
OTUB1	+	0.5984	1	0.578947	0.423161	0.000112058	0	0.413
OTUD4	+	0.368971	1	0.578947	0.26092	0.000110335	0	0.408
OTULINL	+	1.0848	1	0.684211	0.767118	0.000111776	0	0.323
P2RY8	+	0.314012	1	0.842105	0.222055	0.000110335	0	0.15
PA2G4	+	0.582704	1	0.526316	0.412061	0.000116106	0	0.45
PABPN1	+	0.770975	1	0.578947	0.545198	0.000116164	0	0.442
PACS1	+	0.356513	1	0.736842	0.25211	0.000110655	0	0.283
PAIP1	+	0.376046	1	0.631579	0.265922	0.000110325	0	0.349
PAN3	+	0.510678	1	0.736842	0.361128	0.000111009	0	0.263
PAPOLA	+	0.706126	1	0.631579	0.499339	0.000127432	0	0.397
PARK7	+	0.64036	1	0.578947	0.452833	0.000124412	0	0.415
PARP9	+	0.361289	1	0.736842	0.255487	0.000110277	0	0.274
PARVG	+	0.91947	1	0.578947	0.650207	0.000114535	0	0.411
PCF11	+	0.483031	1	0.578947	0.341577	0.000112301	0	0.413
PCGF5	+	0.360256	1	0.578947	0.254757	0.000110795	0	0.429
PCM1	+	0.555008	1	0.526316	0.392476	0.00011658	0	0.493
PCMT1	+	0.339773	1	0.526316	0.240272	0.000110599	0	0.481
PCMTD1	+	0.43978	1	0.631579	0.310992	0.000111393	0	0.38
PCNP	+	0.449783	1	0.631579	0.318066	0.000113765	0	0.377
PDCD2	+	0.411599	1	0.736842	0.291064	0.000111154	0	0.252
PDE4A	+	0.407943	1	0.736842	0.288478	0.000110529	0	0.249
PDE4B	+	0.366391	1	0.526316	0.259095	0.000111101	0	0.493
PDK4	+	1.33506	1	0.842105	0.944095	0.000112535	0	0.169
PDLIM2	+	0.330386	1	0.631579	0.233634	0.00011046	0	0.37
PDS5A	+	0.543283	1	0.578947	0.384185	0.000111773	0	0.42
PDXDC1	+	0.304193	1	0.684211	0.215111	0.000110268	0	0.321
PECAM1	+	1.69908	1	0.578947	1.20151	0.000115512	0	0.416
PET100	+	0.51391	1	0.526316	0.363413	0.000117948	0	0.486
PHACTR4	+	0.530601	1	0.684211	0.375217	0.00011125	0	0.317
PHB	+	0.341894	1	0.578947	0.241772	0.000110737	0	0.431
PHF10	+	0.300115	1	0.526316	0.212228	0.000110331	0.003	0.477
PHF20	+	0.373706	1	0.578947	0.264268	0.00011501	0	0.421
PHPT1	+	0.621184	1	0.526316	0.439272	0.00011361	0	0.487
PHTF2	+	0.306455	1	0.736842	0.216711	0.000110281	0	0.269
PHYKPL	+	0.393062	1	0.842105	0.277956	0.00011047	0	0.174
PIEZO1	+	0.427148	1	0.736842	0.302059	0.000110383	0	0.28
PIGBOS1	+	0.381241	1	0.631579	0.269596	0.000110354	0	0.351
PIGT	+	0.370155	1	0.578947	0.261756	0.000110459	0	0.414
PIH1D1	+	0.352979	1	0.631579	0.249611	0.000110438	0	0.369
PIK3AP1	+	1.74406	1	0.684211	1.23332	0.000113323	0	0.306
PIM3	+	0.440915	1	0.684211	0.311795	0.000111149	0	0.29
PIN4	+	0.348153	1	0.578947	0.246198	0.000110523	0	0.41
PJA2	+	0.775011	1	0.526316	0.548052	0.000117233	0	0.475
PLAUR	+	1.64393	1	0.736842	1.16251	0.000114426	0	0.244
PLBD1	+	3.34597	1	0.842105	2.36611	0.000121846	0	0.158
PLEKHA2	+	0.422903	1	0.578947	0.299057	0.000111448	0	0.443
PLEKHA3	+	0.342688	1	0.684211	0.242333	0.000110413	0	0.308
PLK3	+	0.41513	1	0.736842	0.293561	0.000110859	0	0.285
PLXDC2	+	1.98703	1	0.684211	1.40514	0.000113559	0	0.314
PMF1	+	0.447593	1	0.684211	0.316517	0.00011062	0	0.336
PMPCA	+	0.318103	1	0.736842	0.224947	0.000110268	0	0.253
PMPCB	+	0.356932	1	0.736842	0.252406	0.000110725	0	0.271
PMVK	+	0.430825	1	0.736842	0.304659	0.000110337	0	0.267
PNP	+	0.360576	1	0.631579	0.254982	0.000110462	0	0.395
PNPLA8	+	0.60052	1	0.526316	0.42466	0.000113001	0	0.457
PNRC2	+	0.354397	1	0.578947	0.250613	0.000111237	0	0.418
POC1B	+	0.325937	1	0.684211	0.230488	0.000110262	0	0.335
POGZ	+	0.397484	1	0.736842	0.281082	0.000110436	0	0.245
POLE3	+	0.378237	1	0.578947	0.267471	0.000110831	0	0.436
POLR1D	+	0.768319	1	0.631579	0.54332	0.000118916	0	0.388
POLR2F	+	0.315937	1	0.526316	0.223416	0.000110533	0	0.487
POLR2G	+	0.390923	1	0.578947	0.276443	0.000110706	0	0.406
POLR2J	+	0.538955	1	0.631579	0.381124	0.000111485	0	0.354
POM121	+	0.337289	1	0.526316	0.238515	0.000110274	0.052	0.469
POM121C	+	0.360292	1	0.789474	0.254782	0.000110297	0	0.207
PPA1	+	0.549863	1	0.736842	0.388837	0.000113996	0	0.264
PPA2	+	0.407165	1	0.736842	0.287929	0.000110358	0	0.273
PPCS	+	0.502985	1	0.578947	0.355688	0.000111776	0	0.429
PPIG	+	0.335302	1	0.578947	0.23711	0.000112972	0	0.415
PPM1B	+	0.34865	1	0.526316	0.246549	0.000110608	0	0.465
PPP1CC	+	0.66625	1	0.578947	0.471141	0.000114627	0	0.446
PPP1R15B	+	0.490349	1	0.526316	0.346752	0.000112755	0	0.486
PPP1R7	+	0.382119	1	0.578947	0.270217	0.000110813	0	0.438
PPP2CA	+	0.648059	1	0.631579	0.458277	0.000113408	0	0.364
PPP2R2D	+	0.318171	1	0.789474	0.224996	0.000110401	0	0.205
PPP2R3C	+	0.456407	1	0.684211	0.32275	0.000110702	0	0.316
PPP2R5E	+	0.452881	1	0.578947	0.320256	0.00011156	0	0.397
PPP4R2	+	0.464233	1	0.631579	0.328284	0.000111252	0	0.363
PPP4R3A	+	0.482414	1	0.631579	0.341141	0.000113402	0	0.37
PPP4R3B	+	0.407771	1	0.631579	0.288357	0.000110827	0	0.36
PPP6R1	+	0.426942	1	0.631579	0.301914	0.000110898	0	0.365
PPP6R3	+	0.38127	1	0.631579	0.269617	0.000110639	0	0.371
PQBP1	+	0.375842	1	0.631579	0.265778	0.000110653	0	0.355
PRDX3	+	1.0962	1	0.526316	0.775179	0.000112457	0	0.456
PRDX5	+	0.624085	1	0.526316	0.441324	0.000117401	0	0.477
PRDX6	+	0.543688	1	0.578947	0.384471	0.000115717	0	0.414
PREX1	+	1.11582	1	0.526316	0.789053	0.00012096	0	0.488
PRKACA	+	1.25528	1	0.526316	0.887677	0.000111497	0	0.473
PRKDC	+	0.692165	1	0.578947	0.489467	0.000114869	0	0.431
PRKX	+	0.346549	1	0.684211	0.245063	0.000110449	0	0.31
PRPF31	+	0.359699	1	0.684211	0.254363	0.000110433	0	0.311
PRPF38A	+	0.383556	1	0.789474	0.271233	0.000110578	0	0.213
PRPF40A	+	0.737053	1	0.526316	0.52121	0.000118218	0	0.493
PRPF6	+	0.375739	1	0.526316	0.265705	0.000110869	0	0.477
PRPF8	+	0.41865	1	0.631579	0.29605	0.000111212	0	0.361
PRRC2B	+	0.396842	1	0.526316	0.280628	0.00011117	0	0.467
PSMA1	+	0.720032	1	0.578947	0.509174	0.000117934	0	0.432
PSMA2	+	0.802045	1	0.631579	0.567169	0.000118559	0	0.385
PSMB1	+	0.626515	1	0.578947	0.443042	0.000119771	0	0.426
PSMB10	+	0.620433	1	0.526316	0.438741	0.000114786	0	0.493
PSMB2	+	0.745796	1	0.684211	0.527393	0.000113568	0	0.331
PSMB3	+	0.869616	1	0.526316	0.614952	0.000120127	0	0.489
PSMB4	+	0.665168	1	0.631579	0.470376	0.000114077	0	0.355
PSMB6	+	0.576767	1	0.578947	0.407863	0.000113681	0	0.414
PSMB8	+	0.516961	1	0.526316	0.365571	0.000113145	0	0.455
PSMB8-AS1	+	0.31598	1	0.631579	0.223447	0.000110818	0	0.369
PSMC2	+	0.346554	1	0.789474	0.245067	0.000110345	0	0.198
PSMC3	+	0.391288	1	0.578947	0.276701	0.000110611	0	0.403
PSMC4	+	0.348883	1	0.631579	0.246714	0.000110517	0	0.349
PSMC5	+	0.465951	1	0.631579	0.329499	0.000112687	0	0.392
PSMC6	+	0.484777	1	0.631579	0.342812	0.000111555	0	0.356
PSMD11	+	0.566273	1	0.684211	0.400442	0.000111257	0	0.303
PSMD12	+	0.452216	1	0.631579	0.319786	0.000110771	0	0.408
PSMD13	+	0.60448	1	0.526316	0.42746	0.00011235	0	0.487
PSMD14	+	0.299571	1	0.684211	0.211843	0.000110353	0	0.307
PSMD3	+	0.44226	1	0.789474	0.312746	0.000110516	0	0.194
PSMD4	+	0.593867	1	0.578947	0.419956	0.000112319	0	0.446
PSMD6	+	0.341817	1	0.631579	0.241717	0.000110561	0	0.405
PSMD7	+	0.547977	1	0.631579	0.387504	0.000113195	0	0.396
PSMD8	+	0.514996	1	0.526316	0.364181	0.000113537	0	0.463
PSMD9	+	0.402791	1	0.578947	0.284835	0.000110885	0	0.408
PSMF1	+	0.473041	1	0.631579	0.334513	0.000110786	0	0.384
PSMG2	+	0.498016	1	0.631579	0.352174	0.000111087	0	0.385
PSPC1	+	0.322462	1	0.631579	0.22803	0.000110419	0	0.364
PTAFR	+	2.06588	1	0.842105	1.46089	0.000111541	0	0.159
PTBP3	+	1.0564	1	0.526316	0.747038	0.000127279	0	0.483
PTOV1	+	0.360083	1	0.578947	0.254634	0.000110434	0	0.422
PVT1	+	0.347565	1	0.947368	0.245782	0.000110436	0	0.056
PWWP2A	+	0.315371	1	0.842105	0.223016	0.000110256	0	0.142
PYROXD1	+	0.314988	1	0.631579	0.222745	0.000110339	0	0.36
PYURF	+	0.437515	1	0.578947	0.30939	0.000111865	0	0.444
QRICH1	+	0.329026	1	0.631579	0.232672	0.000110297	0	0.378
R3HDM4	+	0.490468	1	0.578947	0.346836	0.000110942	0	0.438
RAB11A	+	0.57426	1	0.631579	0.40609	0.000111399	0	0.354
RAB11B	+	0.510515	1	0.684211	0.361013	0.000110832	0	0.309
RAB13	+	1.67896	1	0.736842	1.18728	0.000111552	0	0.261
RAB14	+	0.540103	1	0.526316	0.381936	0.000112402	0	0.451
RAB21	+	0.518542	1	0.578947	0.366689	0.000112388	0	0.408
RAB27A	+	0.504451	1	0.578947	0.356724	0.000111501	0	0.427
RAB31	+	2.32057	1	0.789474	1.641	0.000114765	0	0.199
RAB32	+	2.01754	1	0.894737	1.42671	0.000111753	0	0.113
RAB3GAP2	+	0.380809	1	0.684211	0.26929	0.000110445	0	0.319
RAB4A	+	0.446165	1	0.631579	0.315507	0.000110574	0	0.373
RAB5A	+	0.508373	1	0.684211	0.359498	0.000110919	0	0.296
RAB6A	+	0.446244	1	0.578947	0.315563	0.000110693	0	0.421
RABAC1	+	0.332809	1	0.526316	0.235347	0.000112488	0	0.484
RAD21	+	0.685258	1	0.631579	0.484583	0.00012166	0	0.351
RAD23A	+	0.390337	1	0.578947	0.276028	0.000111801	0	0.412
RAD50	+	0.342782	1	0.578947	0.2424	0.000110573	0	0.416
RAF1	+	0.426881	1	0.631579	0.301871	0.000110665	0	0.38
RALA	+	0.355206	1	0.736842	0.251186	0.000110313	0	0.257
RALGAPA1	+	0.30449	1	0.736842	0.215321	0.000110639	0	0.258
RALY	+	0.456486	1	0.578947	0.322806	0.000111922	0	0.399
RAN	+	0.493726	1	0.684211	0.34914	0.000119201	0	0.333
RANBP1	+	0.47644	1	0.631579	0.336917	0.00011203	0	0.385
RAP1GDS1	+	0.338878	1	0.631579	0.239639	0.000110372	0	0.401
RAP2B	+	1.27213	1	0.578947	0.89959	0.000118715	0	0.417
RAP2C	+	0.414895	1	0.684211	0.293395	0.00011056	0	0.3
RASGRP2	+	0.337106	1	0.736842	0.238385	0.000111097	0	0.288
RASSF5	+	0.453492	1	0.578947	0.320689	0.000111378	0	0.434
RBBP4	+	0.630541	1	0.578947	0.445889	0.000113135	0	0.446
RBIS	+	0.410843	1	0.631579	0.290529	0.000112604	0	0.335
RBL2	+	0.531006	1	0.736842	0.375503	0.000113133	0	0.269
RBM17	+	0.55715	1	0.631579	0.39399	0.000112576	0	0.352
RBM22	+	0.473108	1	0.736842	0.33456	0.000110934	0	0.268
RBM26	+	0.458111	1	0.631579	0.323955	0.000111358	0	0.373
RBM27	+	0.39195	1	0.578947	0.277169	0.000111107	0	0.41
RBM33	+	0.414793	1	0.578947	0.293323	0.000111042	0	0.431
RBM4	+	0.549341	1	0.684211	0.388469	0.000117698	0	0.302
RBM42	+	0.372135	1	0.578947	0.263157	0.00011035	0	0.456
RBM47	+	1.33025	1	0.736842	0.940691	0.000111011	0	0.265
RBM6	+	0.37656	1	0.631579	0.266286	0.000110986	0	0.37
RBM7	+	0.372937	1	0.684211	0.263723	0.00011061	0	0.303
RBMS1	+	0.875463	1	0.684211	0.619087	0.00012065	0	0.33
RBMX2	+	0.300153	1	0.736842	0.212254	0.000110257	0	0.269
RCSD1	+	0.708021	1	0.578947	0.500679	0.000119418	0	0.418
RELA	+	0.346371	1	0.736842	0.244938	0.00011046	0	0.27
RER1	+	0.492831	1	0.631579	0.348507	0.00011137	0	0.389
RERE	+	0.550427	1	0.789474	0.389237	0.000110885	0	0.205
REV3L	+	0.33753	1	0.631579	0.238685	0.000110477	0	0.351
REX1BD	+	0.340404	1	0.526316	0.240718	0.000112394	0	0.462
RFFL	+	0.364363	1	0.736842	0.25766	0.000110308	0	0.278
RFLNB	+	1.14675	1	0.526316	0.810926	0.000112542	0	0.472
RHOT2	+	0.309343	1	0.736842	0.218753	0.000110283	0	0.253
RIN3	+	1.22503	1	0.578947	0.866282	0.000113316	0	0.4
RIPK2	+	0.46613	1	0.631579	0.329625	0.00011057	0	0.39
RLF	+	0.334759	1	0.631579	0.236726	0.000110403	0	0.342
RLIM	+	0.504188	1	0.684211	0.356538	0.000110818	0	0.319
RNASE1	+	4.39661	1	0.947368	3.10908	0.000134751	0	0.053
RNASE2	+	4.58033	1	0.947368	3.239	0.000117704	0	0.067
RNASE6	+	3.44628	1	0.736842	2.43705	0.000116467	0	0.274
RNASEH2B	+	0.363403	1	0.578947	0.256982	0.000110939	0	0.411
RNASEH2C	+	0.655435	1	0.631579	0.463494	0.000113565	0	0.365
RNF10	+	0.475573	1	0.631579	0.336303	0.000110731	0	0.372
RNF114	+	0.48039	1	0.526316	0.33971	0.000111458	0	0.449
RNF138	+	0.3522	1	0.631579	0.24906	0.00011048	0	0.339
RNF139	+	0.391469	1	0.578947	0.276829	0.000110748	0	0.43
RNF166	+	0.533449	1	0.526316	0.377231	0.000112325	0	0.464
RNF168	+	0.344944	1	0.526316	0.243929	0.000110503	0	0.468
RNF169	+	0.371611	1	0.736842	0.262786	0.000110388	0	0.248
RNF187	+	0.402185	1	0.736842	0.284407	0.000110502	0	0.252
RNF220	+	0.464279	1	0.736842	0.328316	0.000110574	0	0.263
RNF38	+	0.429856	1	0.789474	0.303974	0.000110495	0	0.214
RNF6	+	0.370064	1	0.684211	0.261692	0.000110304	0	0.314
RNF7	+	0.707765	1	0.526316	0.500499	0.000115671	0	0.479
RNFT1	+	0.345459	1	0.842105	0.244293	0.000110264	0	0.167
RNPEP	+	1.42122	1	0.578947	1.00502	0.000112547	0	0.421
ROMO1	+	0.552356	1	0.526316	0.3906	0.000115639	0	0.487
RPRD2	+	0.301944	1	0.684211	0.213521	0.000110332	0	0.317
RRBP1	+	0.453327	1	0.526316	0.320572	0.000110672	0	0.472
RSF1	+	0.382965	1	0.631579	0.270815	0.000112224	0	0.378
RSL24D1	+	0.346053	1	0.526316	0.244712	0.000114232	0	0.474
RSRC1	+	0.318367	1	0.631579	0.225134	0.000110457	0	0.352
RTF1	+	0.430722	1	0.631579	0.304587	0.000113318	0	0.358
RTF2	+	0.605153	1	0.526316	0.427936	0.000111775	0	0.48
RTRAF	+	0.654813	1	0.684211	0.463054	0.000118283	0	0.32
RWDD1	+	0.38742	1	0.631579	0.273966	0.000114175	0	0.371
RXRA	+	2.18834	1	0.842105	1.54749	0.000112328	0	0.159
S100A12	+	3.52835	1	0.894737	2.49509	0.000117618	0	0.104
SAFB	+	0.303747	1	0.684211	0.214796	0.000110506	0	0.309
SAMD1	+	0.404656	1	0.684211	0.286154	0.000110634	0	0.326
SAMD4B	+	0.449159	1	0.578947	0.317624	0.000110492	0	0.416
SAP30	+	1.96731	1	0.578947	1.39119	0.000121306	0	0.415
SAP30BP	+	0.314934	1	0.578947	0.222707	0.000110435	0	0.416
SAR1A	+	0.411056	1	0.578947	0.29068	0.000111472	0	0.4
SAR1B	+	0.387367	1	0.684211	0.273928	0.000110689	0	0.325
SARNP	+	0.404901	1	0.578947	0.286327	0.000110809	0	0.402
SART1	+	0.392212	1	0.842105	0.277354	0.000110325	0	0.122
SAT2	+	0.605851	1	0.684211	0.42843	0.000113136	0	0.299
SBNO1	+	0.522247	1	0.736842	0.369309	0.000111206	0	0.287
SCAF8	+	0.338768	1	0.789474	0.239561	0.00011028	0	0.206
SCFD1	+	0.341758	1	0.526316	0.241675	0.000110526	0	0.466
SCLT1	+	0.434524	1	0.631579	0.307275	0.000110501	0	0.374
SDAD1	+	0.326856	1	0.684211	0.231138	0.000110387	0	0.309
SDHA	+	0.332781	1	0.578947	0.235327	0.000110655	0	0.425
SEC14L1	+	0.944909	1	0.526316	0.668196	0.000114129	0	0.43
SEC23A	+	0.335178	1	0.631579	0.237022	0.000110385	0	0.359
SEC61B	+	0.651173	1	0.526316	0.46048	0.000127965	0	0.475
SEC61G	+	0.509427	1	0.526316	0.360243	0.000116363	0	0.481
SEC62	+	0.334151	1	0.578947	0.236296	0.000115217	0	0.43
SEC63	+	0.486776	1	0.526316	0.344225	0.000111045	0	0.487
SELENOF	+	0.622447	1	0.578947	0.440166	0.000115975	0	0.441
SELENOH	+	0.55297	1	0.578947	0.391035	0.000117268	0	0.427
SELENOT	+	0.651297	1	0.526316	0.460567	0.000115884	0	0.486
SELL	+	0.923418	1	0.631579	0.652999	0.000115316	0	0.368
SEM1	+	0.646561	1	0.631579	0.457218	0.000115822	0	0.349
SENP5	+	0.318476	1	0.736842	0.225212	0.000110269	0	0.254
SENP6	+	0.488191	1	0.526316	0.345226	0.000111776	0	0.498
SEPHS2	+	0.36266	1	0.631579	0.256456	0.000110442	0	0.372
SERBP1	+	0.797541	1	0.578947	0.563984	0.00013848	0	0.41
SERINC1	+	0.707126	1	0.578947	0.500047	0.000116407	0	0.427
SERINC3	+	0.639266	1	0.684211	0.452059	0.000113259	0	0.298
SERINC5	+	0.4038	1	0.684211	0.285549	0.000110446	0	0.325
SERPINA1	+	1.5193	1	0.736842	1.07438	0.000113457	0	0.259
SESN1	+	0.458917	1	0.631579	0.324525	0.000110705	0	0.405
SETD2	+	0.54011	1	0.684211	0.381941	0.000112475	0	0.315
SETD5	+	0.383319	1	0.578947	0.271066	0.000110729	0	0.413
SF3A1	+	0.352414	1	0.578947	0.249211	0.000110608	0	0.419
SF3A3	+	0.364267	1	0.578947	0.257593	0.000110401	0	0.407
SF3B3	+	0.334224	1	0.684211	0.236348	0.000110278	0	0.312
SFSWAP	+	0.303562	1	0.631579	0.214665	0.000110628	0	0.36
SGK1	+	0.531536	1	0.578947	0.375877	0.000110911	0	0.402
SH2B3	+	1.34339	1	0.684211	0.949984	0.000111571	0	0.32
SH3BP2	+	1.74528	1	0.736842	1.23418	0.000114983	0	0.266
SH3BP5	+	0.30254	1	0.578947	0.213942	0.000110739	0	0.424
SH3KBP1	+	0.743218	1	0.631579	0.525569	0.000122283	0	0.339
SHISA5	+	0.364258	1	0.631579	0.257586	0.000110833	0	0.406
SHKBP1	+	1.02397	1	0.526316	0.724104	0.000113168	0	0.448
SIAH2	+	0.400478	1	0.736842	0.2832	0.000110936	0	0.293
SIN3A	+	0.334424	1	0.736842	0.236489	0.000110426	0	0.267
SIPA1	+	0.501426	1	0.578947	0.354586	0.000111535	0	0.419
SIRPA	+	2.17338	1	0.842105	1.53691	0.000112208	0	0.17
SIRT2	+	0.405008	1	0.631579	0.286403	0.00011049	0	0.384
SIRT7	+	0.310438	1	0.631579	0.219528	0.000110404	0	0.366
SLAIN2	+	0.395227	1	0.684211	0.279486	0.000110673	0	0.337
SLBP	+	0.313108	1	0.578947	0.221415	0.000110429	0	0.442
SLC11A1	+	2.09452	1	0.631579	1.48115	0.000120537	0	0.348
SLC20A1	+	0.475337	1	0.578947	0.336136	0.000110997	0	0.411
SLC25A36	+	0.667056	1	0.736842	0.471711	0.00011274	0	0.263
SLC31A2	+	1.0604	1	0.578947	0.749867	0.000111141	0	0.427
SLC35B1	+	0.32994	1	0.578947	0.233318	0.000110269	0	0.407
SLC43A2	+	2.3729	1	0.894737	1.67801	0.000114116	0	0.117
SLC4A7	+	0.322885	1	0.578947	0.228329	0.000110553	0	0.425
SLC66A3	+	0.729483	1	0.578947	0.515857	0.000110854	0	0.428
SLC7A7	+	2.50065	1	0.684211	1.76834	0.000114537	0	0.341
SLC8A1	+	1.61957	1	0.842105	1.14529	0.00011115	0	0.153
SLIRP	+	0.57384	1	0.526316	0.405793	0.000112659	0	0.471
SLK	+	0.516986	1	0.631579	0.365588	0.000111003	0	0.406
SLU7	+	0.351978	1	0.631579	0.248903	0.000110784	0	0.359
SMAD3	+	0.364276	1	0.842105	0.257599	0.000110284	0	0.144
SMAD4	+	0.408714	1	0.684211	0.289023	0.000110389	0	0.301
SMAP1	+	0.339631	1	0.684211	0.240172	0.000110655	0	0.313
SMARCA2	+	0.436096	1	0.526316	0.308387	0.000112409	0	0.493
SMARCA5	+	0.432139	1	0.526316	0.305589	0.000113042	0	0.497
SMARCE1	+	0.4998	1	0.684211	0.353435	0.000112271	0	0.305
SMC3	+	0.313673	1	0.526316	0.221815	0.000110812	0	0.475
SMDT1	+	0.357773	1	0.526316	0.253001	0.000112588	0	0.476
SMIM12	+	0.352452	1	0.578947	0.249238	0.000110396	0	0.433
SMIM14	+	0.625596	1	0.578947	0.442393	0.000110806	0	0.422
SMIM25	+	1.35351	1	0.842105	0.957138	0.000111573	0	0.152
SMIM26	+	0.50711	1	0.684211	0.358605	0.000113564	0	0.352
SMIM29	+	0.306127	1	0.842105	0.216479	0.000110253	0	0.149
SMNDC1	+	0.405252	1	0.578947	0.286575	0.000110648	0	0.428
SMU1	+	0.379767	1	0.526316	0.268554	0.000110988	0	0.455
SND1	+	0.779323	1	0.631579	0.551101	0.00011144	0	0.349
SNF8	+	0.542569	1	0.578947	0.38368	0.000111423	0	0.429
SNHG3	+	0.4748	1	0.736842	0.335757	0.000112914	0	0.287
SNRK	+	0.400012	1	0.736842	0.28287	0.0001111	0	0.288
SNRNP27	+	0.358796	1	0.578947	0.253724	0.000110481	0	0.402
SNRNP70	+	0.398241	1	0.631579	0.281617	0.000112758	0	0.351
SNRPA	+	0.430466	1	0.842105	0.304406	0.000110764	0	0.143
SNRPB2	+	0.403952	1	0.578947	0.285656	0.000113295	0	0.424
SNRPC	+	0.514206	1	0.631579	0.363623	0.000111906	0	0.371
SNRPD1	+	0.3588	1	0.631579	0.253727	0.00011134	0	0.356
SNRPD2	+	0.444854	1	0.578947	0.31458	0.000118346	0	0.424
SNRPD3	+	0.517466	1	0.684211	0.365928	0.000111905	0	0.323
SNRPE	+	0.644328	1	0.631579	0.455639	0.000113579	0	0.371
SNRPF	+	0.517086	1	0.736842	0.365659	0.000115361	0	0.269
SNX6	+	0.847124	1	0.684211	0.599047	0.000122933	0	0.302
SORL1	+	0.591491	1	0.736842	0.418275	0.000116569	0	0.272
SOS1	+	0.36376	1	0.736842	0.257234	0.000110386	0	0.234
SOX4	+	1.28509	1	0.789474	0.908756	0.00011161	0	0.222
SPAG7	+	0.40653	1	0.631579	0.287479	0.000110646	0	0.364
SPAG9	+	0.603543	1	0.578947	0.426798	0.000111904	0	0.441
SPATA13	+	0.416697	1	0.631579	0.294669	0.000110918	0	0.385
SPCS1	+	0.527306	1	0.736842	0.372886	0.000121435	0	0.257
SPCS3	+	0.679487	1	0.526316	0.480502	0.000118948	0	0.44
SPEN	+	0.608837	1	0.578947	0.430541	0.000111597	0	0.436
SPG7	+	0.403472	1	0.578947	0.285317	0.000110738	0	0.414
SPI1	+	3.54221	1	0.631579	2.50489	0.000122399	0	0.372
SPOP	+	0.425526	1	0.684211	0.300913	0.000110651	0	0.295
SPTBN1	+	0.313189	1	0.736842	0.221473	0.000110392	0	0.272
SPTLC2	+	1.6201	1	0.578947	1.14566	0.000112518	0	0.403
SPTSSA	+	0.976529	1	0.684211	0.690556	0.000110984	0	0.296
SRI	+	0.333619	1	0.526316	0.23592	0.00011113	0	0.478
SRP19	+	0.355249	1	0.631579	0.251215	0.000111439	0	0.351
SRP72	+	0.652483	1	0.526316	0.461406	0.000113783	0	0.462
SRP9	+	0.583535	1	0.631579	0.412649	0.000113913	0	0.369
SRPK2	+	0.375597	1	0.631579	0.265605	0.000110795	0	0.381
SRSF1	+	0.387852	1	0.578947	0.274271	0.000111031	0	0.434
SRSF11	+	0.515341	1	0.578947	0.364426	0.000121837	0	0.389
SRSF4	+	0.548404	1	0.526316	0.387806	0.000113861	0	0.457
SRSF6	+	0.676778	1	0.631579	0.478586	0.000113731	0	0.363
SRSF9	+	0.705122	1	0.526316	0.49863	0.000121358	0	0.487
SS18	+	0.309984	1	0.578947	0.219206	0.000110319	0	0.454
SSBP1	+	0.362025	1	0.578947	0.256007	0.000112488	0	0.422
SSNA1	+	0.345193	1	0.526316	0.244104	0.000110831	0	0.451
SSR1	+	0.906653	1	0.526316	0.641143	0.000116468	0	0.476
SSU72	+	0.385655	1	0.526316	0.272718	0.000113862	0	0.456
ST3GAL1	+	0.354657	1	0.736842	0.250797	0.000110765	0	0.281
STAB1	+	4.17021	1	0.947368	2.94898	0.000113854	0	0.046
STAT5B	+	0.415112	1	0.842105	0.293548	0.000110598	0	0.139
STAU1	+	0.486868	1	0.578947	0.344291	0.000111477	0	0.401
STK10	+	0.463344	1	0.526316	0.327655	0.000112063	0	0.47
STK24	+	0.469452	1	0.631579	0.331975	0.000111499	0	0.342
STK25	+	0.324756	1	0.578947	0.229653	0.000110269	0	0.441
STK26	+	0.359029	1	0.842105	0.253889	0.000110357	0	0.147
STOM	+	0.366363	1	0.631579	0.259075	0.000111257	0	0.363
STOML2	+	0.374181	1	0.631579	0.264603	0.000110532	0	0.36
STRAP	+	0.45831	1	0.578947	0.324096	0.0001115	0	0.442
STT3B	+	0.580926	1	0.578947	0.410804	0.000112782	0	0.442
STUB1	+	0.432714	1	0.578947	0.305995	0.000112128	0	0.446
STX16	+	0.611359	1	0.631579	0.432325	0.000112792	0	0.394
STX8	+	0.355611	1	0.631579	0.251472	0.00011044	0	0.377
STYX	+	0.3706	1	0.842105	0.262071	0.000110298	0	0.163
SUGT1	+	0.492948	1	0.578947	0.34859	0.000110918	0	0.442
SULT1A1	+	2.42812	1	0.842105	1.71705	0.000112328	0	0.16
SUMF2	+	0.409486	1	0.578947	0.289569	0.000110866	0	0.444
SUMO1	+	0.467215	1	0.578947	0.330393	0.000112564	0	0.424
SUPT16H	+	0.462301	1	0.578947	0.326918	0.000111198	0	0.438
SUPT20H	+	0.322288	1	0.789474	0.227907	0.000110472	0	0.207
SUPT4H1	+	0.612674	1	0.578947	0.433255	0.000112732	0	0.409
SUPT5H	+	0.358368	1	0.526316	0.253421	0.000111067	0	0.485
SUPT6H	+	0.421652	1	0.631579	0.298173	0.000110696	0	0.355
SURF1	+	0.425384	1	0.684211	0.300812	0.000110897	0	0.296
SUZ12	+	0.394317	1	0.578947	0.278843	0.000111691	0	0.441
SYF2	+	0.613105	1	0.631579	0.433559	0.000122232	0	0.367
SYK	+	2.02674	1	0.684211	1.43321	0.000114487	0	0.303
SYPL1	+	0.432657	1	0.631579	0.305955	0.000110861	0	0.368
SZRD1	+	0.527992	1	0.684211	0.373372	0.000111055	0	0.323
TAB2	+	0.517893	1	0.789474	0.36623	0.000110706	0	0.211
TACC1	+	0.778561	1	0.526316	0.550562	0.00011628	0	0.453
TAF11	+	0.313811	1	0.631579	0.221913	0.000110623	0	0.371
TAF12	+	0.312716	1	0.631579	0.221139	0.000110308	0	0.326
TAF9	+	0.408596	1	0.578947	0.28894	0.000110716	0	0.416
TARDBP	+	0.522945	1	0.631579	0.369803	0.000111407	0	0.372
TARS	+	0.351985	1	0.789474	0.248908	0.000110326	0	0.223
TBC1D15	+	0.328656	1	0.631579	0.23241	0.000110503	0	0.366
TBC1D22A	+	0.404738	1	0.789474	0.286212	0.000110332	0	0.217
TBCA	+	0.512261	1	0.631579	0.362248	0.000118582	0	0.38
TBCB	+	0.423346	1	0.526316	0.29937	0.000111312	0	0.486
TBXAS1	+	1.9306	1	0.578947	1.36523	0.000113915	0	0.416
TCEA1	+	0.459968	1	0.578947	0.325268	0.000114345	0	0.43
TCEAL4	+	0.505255	1	0.631579	0.357293	0.000110677	0	0.377
TCF7L2	+	0.576336	1	0.842105	0.407558	0.000110377	0	0.246
TCP1	+	0.322135	1	0.578947	0.227799	0.000110825	0	0.426
TENT2	+	0.526921	1	0.736842	0.372614	0.000110978	0	0.252
TENT4B	+	0.337222	1	0.684211	0.238468	0.000110412	0	0.326
TFEC	+	1.31557	1	0.894737	0.930312	0.000111126	0	0.105
TFG	+	0.33346	1	0.578947	0.235807	0.000110358	0.498	0.417
TGFBI	+	2.44824	1	0.894737	1.73128	0.000113052	0	0.101
TGFBR2	+	0.381947	1	0.578947	0.270095	0.000111038	0	0.405
TGIF1	+	0.413504	1	0.736842	0.292411	0.00011052	0	0.272
THAP12	+	0.4604	1	0.842105	0.325574	0.000110748	0	0.174
THAP9-AS1	+	0.409472	1	0.631579	0.28956	0.000110384	0	0.379
THBS1	+	3.17013	1	0.789474	2.24177	0.000195393	0	0.221
THOC2	+	0.495346	1	0.526316	0.350286	0.000112526	0	0.491
THOC7	+	0.561943	1	0.631579	0.39738	0.000111732	0	0.351
THUMPD3	+	0.299673	1	0.736842	0.211915	0.000110252	0	0.246
TIA1	+	0.325481	1	0.631579	0.230165	0.000110465	0	0.364
TIAL1	+	0.388483	1	0.631579	0.274717	0.000111962	0	0.362
TIMM17B	+	0.400277	1	0.684211	0.283057	0.00011041	0	0.324
TIMM9	+	0.326318	1	0.631579	0.230757	0.000110299	0.031	0.368
TIMP2	+	1.74813	1	0.631579	1.2362	0.000112651	0	0.373
TLK2	+	0.367469	1	0.684211	0.259857	0.000110445	0	0.318
TLR4	+	2.19593	1	0.842105	1.55286	0.000112707	0	0.174
TM9SF3	+	0.772348	1	0.631579	0.546169	0.000115386	0	0.393
TMBIM1	+	0.309459	1	0.631579	0.218835	0.000110269	0.177	0.373
TMBIM4	+	0.804575	1	0.526316	0.568958	0.000123084	0	0.485
TMED2	+	0.615409	1	0.526316	0.435188	0.000113766	0	0.431
TMEM141	+	0.387218	1	0.684211	0.273823	0.000110398	0	0.318
TMEM147	+	0.48952	1	0.526316	0.346166	0.00011102	0	0.452
TMEM14B	+	0.37972	1	0.578947	0.268521	0.000111768	0	0.411
TMEM14C	+	0.502851	1	0.526316	0.355593	0.000110891	0	0.451
TMEM160	+	0.538526	1	0.526316	0.380821	0.000113118	0	0.457
TMEM170B	+	2.26206	1	0.894737	1.59963	0.000111894	0	0.105
TMEM173	+	0.606458	1	0.789474	0.428859	0.000111291	0	0.179
TMEM179B	+	0.407742	1	0.526316	0.288336	0.000110701	0	0.475
TMEM18	+	0.316569	1	0.789474	0.223863	0.000110305	0	0.195
TMEM219	+	0.784155	1	0.526316	0.554518	0.000114456	0	0.463
TMEM230	+	0.501597	1	0.526316	0.354706	0.00011281	0	0.48
TMEM248	+	0.509231	1	0.684211	0.360104	0.000111377	0	0.319
TMEM256	+	0.68484	1	0.789474	0.484287	0.000113054	0	0.201
TMEM71	+	0.408879	1	0.789474	0.289141	0.000110642	0	0.206
TMEM9B	+	0.368425	1	0.578947	0.260533	0.00011063	0	0.444
TMPO	+	0.767837	1	0.684211	0.542979	0.000116432	0	0.314
TMX3	+	0.318418	1	0.578947	0.225171	0.000110296	0	0.435
TMX4	+	0.369007	1	0.578947	0.260945	0.000112314	0	0.41
TNFAIP2	+	2.01657	1	0.894737	1.42603	0.000113166	0	0.111
TNFRSF14	+	0.334966	1	0.578947	0.236872	0.000110732	0	0.413
TNFRSF1A	+	1.51401	1	0.789474	1.07064	0.000113029	0	0.203
TNFRSF1B	+	1.6942	1	0.631579	1.19806	0.000160544	0	0.362
TNFSF12	+	0.309453	1	0.631579	0.218831	0.0001104	0.002	0.378
TNFSF13	+	1.59032	1	0.842105	1.1246	0.000112412	0	0.17
TNFSF13B	+	1.28181	1	0.894737	0.906439	0.000111216	0	0.102
TNIP1	+	0.406288	1	0.526316	0.287308	0.000110693	0	0.448
TNRC6A	+	0.395913	1	0.684211	0.279971	0.000110967	0	0.318
TOB2	+	0.327733	1	0.842105	0.231758	0.000110274	0	0.145
TOMM20	+	0.590236	1	0.526316	0.417387	0.000121149	0	0.455
TOMM22	+	0.528239	1	0.578947	0.373546	0.000111893	0	0.411
TOP1	+	0.638108	1	0.526316	0.451241	0.000114951	0	0.442
TOR1A	+	0.374744	1	0.631579	0.265002	0.000110405	0	0.356
TOR3A	+	0.307457	1	0.736842	0.217419	0.000110265	0	0.262
TP53BP2	+	0.386046	1	0.684211	0.272994	0.000110401	0	0.31
TP53INP1	+	0.341988	1	0.947368	0.241838	0.000110501	0	0.064
TPGS1	+	0.468854	1	0.736842	0.331552	0.000110605	0	0.245
TPM4	+	1.01615	1	0.526316	0.718574	0.000129152	0	0.47
TPP2	+	0.49079	1	0.578947	0.347064	0.000110997	0	0.428
TPR	+	0.425107	1	0.526316	0.300616	0.000114604	0	0.464
TRABD	+	0.481636	1	0.526316	0.340591	0.000111937	0	0.454
TRAM1	+	0.538471	1	0.526316	0.380781	0.000113834	0	0.477
TRAPPC1	+	0.750384	1	0.526316	0.530637	0.000119811	0	0.475
TRAPPC2L	+	0.513543	1	0.736842	0.363154	0.000110694	0	0.274
TRAPPC3	+	0.319125	1	0.684211	0.22567	0.000110393	0	0.302
TRIB1	+	1.35976	1	0.842105	0.961558	0.000111447	0	0.16
TRIM14	+	0.582603	1	0.578947	0.41199	0.000110614	0	0.389
TRIM28	+	0.480273	1	0.684211	0.339627	0.000111016	0	0.305
TRIM33	+	0.509397	1	0.736842	0.360222	0.000111138	0	0.265
TRIM56	+	0.398615	1	0.736842	0.281882	0.000110751	0	0.286
TRPM7	+	0.441061	1	0.684211	0.311898	0.000110759	0	0.345
TSC22D4	+	0.507352	1	0.736842	0.358776	0.000111265	0	0.275
TSN	+	0.43049	1	0.684211	0.304423	0.000110594	0	0.317
TSSC4	+	0.323344	1	0.631579	0.228654	0.000110355	0	0.361
TTC14	+	0.343379	1	0.631579	0.242822	0.000111705	0	0.352
TTC17	+	0.509889	1	0.736842	0.36057	0.000111432	0	0.287
TTC37	+	0.402304	1	0.631579	0.284491	0.000110697	0	0.373
TUBA1C	+	0.400314	1	0.684211	0.283083	0.000110817	0	0.329
TUFM	+	0.727394	1	0.526316	0.514379	0.000116203	0	0.489
TUG1	+	0.507612	1	0.684211	0.35896	0.00011107	0	0.311
TUSC2	+	0.303351	1	0.578947	0.214516	0.000110274	0.138	0.405
TWF1	+	0.37029	1	0.631579	0.261852	0.000110455	0	0.374
TXNDC17	+	0.677	1	0.631579	0.478743	0.000112566	0	0.368
TXNL1	+	0.404105	1	0.684211	0.285765	0.000110872	0	0.293
TXNL4A	+	0.512403	1	0.578947	0.362348	0.000112221	0	0.414
U2AF2	+	0.325834	1	0.578947	0.230414	0.000110356	0	0.419
UBA2	+	0.407621	1	0.684211	0.288251	0.000111046	0	0.328
UBAC2	+	0.443182	1	0.684211	0.313398	0.00011092	0	0.321
UBALD2	+	0.675676	1	0.631579	0.477807	0.000119457	0	0.371
UBE2A	+	0.41996	1	0.578947	0.296976	0.000110784	0	0.411
UBE2B	+	0.364128	1	0.526316	0.257494	0.000112765	0	0.457
UBE2D1	+	1.12913	1	0.526316	0.798468	0.000111819	0	0.49
UBE2E3	+	0.420671	1	0.526316	0.297479	0.000110672	0	0.489
UBE2F	+	0.465045	1	0.578947	0.328858	0.000110582	0	0.45
UBE2G1	+	0.35591	1	0.631579	0.251683	0.000110474	0	0.369
UBE2G2	+	0.6259	1	0.631579	0.442608	0.000113248	0	0.399
UBE2H	+	0.445085	1	0.736842	0.314744	0.000110789	0	0.215
UBE2I	+	0.480583	1	0.526316	0.339846	0.000114512	0	0.483
UBE2J2	+	0.380754	1	0.684211	0.269252	0.000110432	0	0.309
UBE2L3	+	0.500233	1	0.578947	0.353742	0.000113326	0	0.429
UBE2N	+	0.301061	1	0.684211	0.212897	0.000110756	0	0.324
UBE2Q1	+	0.342999	1	0.631579	0.242553	0.000110631	0	0.392
UBE2V1	+	0.494799	1	0.578947	0.349899	0.000115166	0	0.424
UBE2V2	+	0.311091	1	0.526316	0.219989	0.000110488	0.057	0.477
UBE2Z	+	0.337369	1	0.578947	0.238572	0.000110359	0	0.437
UBE3A	+	0.580475	1	0.578947	0.410485	0.000112019	0	0.413
UBL3	+	0.611108	1	0.684211	0.432147	0.000112181	0	0.318
UBLCP1	+	0.311467	1	0.631579	0.220255	0.000110372	0	0.386
UBN1	+	0.441569	1	0.526316	0.312257	0.000110662	0	0.483
UBQLN1	+	0.524607	1	0.631579	0.370978	0.000111525	0	0.365
UBQLN2	+	0.452842	1	0.736842	0.320229	0.000110473	0	0.266
UBXN4	+	0.439771	1	0.526316	0.310986	0.000114139	0	0.463
UFC1	+	0.459344	1	0.684211	0.324827	0.000115567	0	0.325
UFD1	+	0.447903	1	0.631579	0.316736	0.000111245	0	0.362
UFM1	+	0.334268	1	0.526316	0.236379	0.000111531	0	0.467
UGP2	+	0.337085	1	0.526316	0.238371	0.000111058	0	0.465
UIMC1	+	0.368329	1	0.736842	0.260465	0.000110406	0	0.246
UQCC2	+	0.389072	1	0.631579	0.275134	0.000110443	0	0.369
UQCRC2	+	0.695364	1	0.578947	0.491729	0.000113052	0	0.4
UQCRFS1	+	0.645395	1	0.526316	0.456393	0.000115611	0	0.478
URM1	+	0.38132	1	0.684211	0.269652	0.000110341	0	0.313
USF2	+	0.37799	1	0.631579	0.267297	0.000111421	0	0.342
USF3	+	0.388683	1	0.842105	0.274859	0.00011043	0	0.159
USP1	+	0.310382	1	0.736842	0.219488	0.000110433	0	0.268
USP12	+	0.425783	1	0.736842	0.301094	0.00011041	0	0.263
USP16	+	0.305383	1	0.526316	0.215953	0.000111751	0	0.469
USP33	+	0.462203	1	0.631579	0.326849	0.000110841	0	0.383
USP34	+	0.472812	1	0.578947	0.334351	0.00011323	0	0.401
USP47	+	0.349606	1	0.578947	0.247225	0.00011088	0	0.415
USP7	+	0.530498	1	0.526316	0.375144	0.000111559	0	0.46
UTP18	+	0.359525	1	0.789474	0.25424	0.000110287	0	0.221
UXT	+	0.428721	1	0.631579	0.303171	0.000115296	0	0.377
VAMP5	+	0.775412	1	0.578947	0.548336	0.000113358	0	0.42
VAV3	+	0.518348	1	0.736842	0.366552	0.000110802	0	0.275
VBP1	+	0.320319	1	0.842105	0.226515	0.000110325	0	0.14
VCAN	+	5.44252	1	0.736842	3.8487	0.000173719	0	0.281
VCP	+	0.535391	1	0.631579	0.378604	0.000113201	0	0.351
VCPIP1	+	0.373225	1	0.631579	0.263928	0.000110397	0	0.355
VDAC3	+	0.409924	1	0.631579	0.289879	0.000110943	0	0.381
VGLL4	+	0.385377	1	0.842105	0.272521	0.000110349	0	0.168
VIRMA	+	0.356927	1	0.736842	0.252402	0.000110333	0	0.255
VKORC1	+	0.510257	1	0.578947	0.36083	0.000110674	0	0.411
VPS13C	+	0.814602	1	0.526316	0.576049	0.000130579	0	0.483
VPS26A	+	0.576959	1	0.684211	0.407999	0.000111309	0	0.301
VPS28	+	0.574578	1	0.526316	0.406315	0.000115452	0	0.466
VPS29	+	0.558533	1	0.526316	0.394969	0.000112692	0	0.458
VPS36	+	0.500974	1	0.526316	0.354266	0.000111001	0	0.463
VPS4A	+	0.367696	1	0.578947	0.260018	0.000110497	0	0.426
VPS4B	+	0.413812	1	0.578947	0.292629	0.000111692	0	0.421
VPS51	+	0.400899	1	0.631579	0.283497	0.000110895	0	0.372
VSIG4	+	2.42206	1	0.684211	1.71277	0.000119408	0	0.313
VTI1A	+	0.427654	1	0.631579	0.302417	0.00011044	0	0.394
WBP11	+	0.349525	1	0.526316	0.247168	0.000111276	0	0.471
WBP2	+	0.406893	1	0.631579	0.287736	0.000110704	0	0.376
WDFY2	+	0.978256	1	0.578947	0.691778	0.000112289	0	0.437
WDR43	+	0.370693	1	0.684211	0.262137	0.000110505	0	0.305
WDR45B	+	0.530584	1	0.684211	0.375204	0.000111453	0	0.3
WDR48	+	0.327643	1	0.736842	0.231694	0.00011028	0	0.26
WDR70	+	0.409438	1	0.894737	0.289535	0.000110346	0	0.109
WDR82	+	0.46942	1	0.631579	0.331952	0.000111706	0	0.366
WIPI2	+	0.619805	1	0.736842	0.438297	0.000111605	0	0.275
WSB1	+	0.70553	1	0.631579	0.498919	0.00012415	0	0.342
WTAP	+	0.476963	1	0.526316	0.337286	0.000114312	0	0.456
WWP1	+	0.335494	1	0.578947	0.237246	0.000110451	0	0.431
XIAP	+	0.405226	1	0.631579	0.286557	0.000110649	0	0.345
XRCC5	+	0.89389	1	0.578947	0.632118	0.000135498	0	0.432
XRCC6	+	0.688252	1	0.578947	0.4867	0.000118842	0	0.445
YAF2	+	0.391027	1	0.526316	0.276516	0.000110678	0	0.474
YARS	+	0.34308	1	0.684211	0.24261	0.000110342	0	0.302
YBX3	+	2.44012	1	0.526316	1.72554	0.00015463	0	0.488
YLPM1	+	0.452425	1	0.842105	0.319934	0.000110462	0	0.146
YME1L1	+	0.422717	1	0.526316	0.298926	0.000114091	0	0.484
YPEL3	+	0.461351	1	0.526316	0.326246	0.000116529	0	0.46
YTHDC2	+	0.386431	1	0.684211	0.273266	0.00011045	0	0.343
YTHDF1	+	0.377645	1	0.578947	0.267053	0.000110289	0	0.44
YTHDF2	+	0.353481	1	0.578947	0.249965	0.000110805	0	0.407
YY1	+	0.627196	1	0.578947	0.443524	0.000117501	0	0.423
ZBTB11	+	0.379393	1	0.631579	0.268289	0.000110506	0	0.359
ZBTB44	+	0.511447	1	0.736842	0.361672	0.000111038	0	0.258
ZBTB7A	+	0.825648	1	0.578947	0.58386	0.000120931	0	0.419
ZC3H13	+	0.371358	1	0.578947	0.262607	0.000111285	0	0.45
ZC3H15	+	0.629133	1	0.526316	0.444893	0.000116769	0	0.471
ZC3H7A	+	0.453937	1	0.631579	0.321003	0.000110983	0	0.363
ZCCHC10	+	0.343474	1	0.631579	0.242889	0.000110312	0	0.376
ZCCHC2	+	0.439147	1	0.631579	0.310544	0.000110698	0	0.394
ZDHHC12	+	0.302799	1	0.842105	0.214125	0.000110249	0	0.164
ZFAND1	+	0.335796	1	0.736842	0.237459	0.000110364	0	0.256
ZFAND6	+	0.528882	1	0.631579	0.374001	0.000112555	0	0.379
ZFC3H1	+	0.554921	1	0.631579	0.392414	0.000111724	0	0.344
ZFP91	+	0.585095	1	0.578947	0.413752	0.000111974	0	0.415
ZFX	+	0.449103	1	0.736842	0.317585	0.000110528	0	0.287
ZMAT2	+	0.664505	1	0.526316	0.469907	0.000113547	0	0.445
ZMAT3	+	0.592293	1	0.736842	0.418842	0.00011051	0	0.247
ZNF148	+	0.386175	1	0.578947	0.273085	0.000111099	0	0.393
ZNF24	+	0.364464	1	0.631579	0.257732	0.000111049	0	0.358
ZNF267	+	0.376793	1	0.578947	0.26645	0.000110415	0	0.412
ZNF326	+	0.4725	1	0.736842	0.33413	0.000110732	0	0.274
ZNF33A	+	0.307644	1	0.789474	0.217551	0.000110477	0	0.219
ZNF394	+	0.363095	1	0.684211	0.256764	0.000111041	0	0.349
ZNF410	+	0.368282	1	0.684211	0.260432	0.000110321	0	0.354
ZNF451	+	0.496733	1	0.789474	0.351267	0.000111711	0	0.225
ZNF511	+	0.316265	1	0.631579	0.223648	0.000110391	0	0.371
ZNF593	+	0.439885	1	0.842105	0.311066	0.000110386	0	0.148
ZNF609	+	0.314739	1	0.578947	0.222569	0.00011031	0	0.431
ZNF638	+	0.364626	1	0.526316	0.257847	0.000111282	0	0.465
ZNF644	+	0.320029	1	0.631579	0.22631	0.000111156	0	0.37
ZNF652	+	0.463662	1	0.684211	0.32788	0.000110964	0	0.323
ZNF655	+	0.439095	1	0.526316	0.310508	0.000111159	0	0.487
ZNHIT1	+	0.716964	1	0.578947	0.507004	0.000114237	0	0.443
ZNRF2	+	0.307419	1	0.736842	0.217393	0.000110294	0	0.251
ZSCAN16-AS1	+	0.577423	1	0.631579	0.408327	0.000111304	0	0.378
ZSWIM6	+	1.41895	1	0.842105	1.00342	0.000111948	0	0.161
ZSWIM7	+	0.512175	1	0.842105	0.362186	0.00011088	0	0.169
ZZEF1	+	0.431925	1	0.631579	0.305438	0.000110479	0	0.37

### Sheet: Cluster_4-moduleposgenes
Cluster_4__Genes	Cluster_4__ESS	Cluster_4__EffectSize	Cluster_4__PIP	Cluster_4__AdjPIP	Cluster_4__SSMD_hat	Cluster_4__SSMDvar_hat	Cluster_4__LFSR_kj	Cluster_4__AdjLFSR_kj
AARSD1	+	0.506603	1	0.684211	0.35833	0.000577604	0	0.323
AATF	+	0.613697	1	0.684211	0.434079	0.000582222	0	0.297
ABRACL	+	0.745275	1	0.526316	0.527147	0.000614836	0	0.452
AC103591.3	+	1.00242	1	0.631579	0.709034	0.000594655	0	0.386
AC243960.1	+	0.480679	1	0.894737	0.339993	0.000580736	0	0.119
ACBD6	+	0.545579	1	0.736842	0.385898	0.00057858	0	0.262
ACIN1	+	0.560095	1	0.526316	0.396166	0.000584741	0	0.468
ADH5	+	0.740258	1	0.526316	0.523598	0.000587356	0	0.473
ADRM1	+	1.23312	1	0.526316	0.872206	0.000606895	0	0.48
AFG3L2	+	0.466596	1	0.578947	0.330032	0.000578962	0	0.424
AFTPH	+	0.53261	1	0.578947	0.376725	0.000580904	0	0.427
AGGF1	+	0.46545	1	0.684211	0.329221	0.000577757	0	0.324
AIG1	+	0.599908	1	0.736842	0.424326	0.000578316	0	0.239
AIMP1	+	0.528165	1	0.578947	0.373581	0.000598086	0	0.424
AKAP8	+	0.494819	1	0.736842	0.349995	0.000577574	0	0.269
AKAP9	+	0.440975	1	0.526316	0.31191	0.000607209	0	0.45
AKR7A2	+	0.487055	1	0.578947	0.344503	0.000578123	0	0.426
ALKBH5	+	0.508123	1	0.631579	0.359405	0.000581422	0	0.372
ALKBH7	+	0.500594	1	0.631579	0.354079	0.000589818	0	0.347
AMZ2	+	0.420465	1	0.631579	0.297403	0.000578199	0	0.362
ANAPC15	+	0.826519	1	0.736842	0.584613	0.000582166	0	0.271
ANTKMT	+	0.564693	1	0.526316	0.399418	0.000586749	0	0.479
ANXA7	+	0.500029	1	0.526316	0.35368	0.000588762	0	0.487
AP1B1	+	0.527323	1	0.578947	0.372986	0.000577723	0	0.414
AP1M1	+	0.47382	1	0.684211	0.335142	0.000577887	0	0.324
APEX1	+	0.719378	1	0.578947	0.508829	0.00060392	0	0.414
APH1A	+	0.478532	1	0.578947	0.338475	0.000582448	0	0.414
API5	+	0.536939	1	0.684211	0.379787	0.000577937	0	0.314
APIP	+	0.530219	1	0.684211	0.375034	0.000577511	0	0.337
APPL1	+	0.520347	1	0.684211	0.368051	0.000583271	0	0.293
ARCN1	+	0.683371	1	0.526316	0.483361	0.000583036	0	0.472
ARFGAP3	+	0.723482	1	0.526316	0.511732	0.00058675	0	0.471
ARFRP1	+	0.428611	1	0.842105	0.303164	0.000577259	0	0.167
ARL16	+	0.411935	1	0.842105	0.29137	0.000577294	0	0.138
ARL5A	+	0.939953	1	0.526316	0.664846	0.000611108	0	0.445
ARL6IP4	+	0.625994	1	0.526316	0.442777	0.000638838	0	0.488
ARPP19	+	0.532485	1	0.526316	0.376637	0.000585417	0	0.492
ASCC3	+	0.610315	1	0.631579	0.431687	0.000581444	0	0.36
ASXL1	+	0.881136	1	0.578947	0.623244	0.000625255	0	0.431
ATF4	+	0.939042	1	0.578947	0.664202	0.000638196	0	0.395
ATF7IP2	+	0.620691	1	0.684211	0.439026	0.000579504	0	0.329
ATG5	+	0.617649	1	0.526316	0.436875	0.000580194	0	0.491
ATP13A3	+	0.440899	1	0.526316	0.311856	0.000578709	0	0.495
ATP5F1C	+	1.11999	1	0.526316	0.792187	0.000661096	0	0.491
ATP5IF1	+	0.950088	1	0.526316	0.672015	0.000790283	0	0.449
ATP5PO	+	1.01322	1	0.631579	0.716673	0.000713335	0	0.362
ATRAID	+	0.773211	1	0.631579	0.546907	0.000613577	0	0.379
ATXN10	+	0.667454	1	0.578947	0.472103	0.000580218	0	0.408
AZIN1	+	0.425024	1	0.526316	0.300627	0.000580057	0	0.452
BABAM1	+	0.662344	1	0.526316	0.468488	0.000580578	0	0.473
BAG1	+	0.789704	1	0.578947	0.558572	0.000591961	0	0.436
BCCIP	+	0.755983	1	0.631579	0.534721	0.000580726	0	0.359
BCKDHA	+	0.423253	1	0.789474	0.299375	0.000577168	0	0.217
BHLHE41	+	1.07545	1	0.842105	0.760686	0.00058004	0	0.136
BMS1	+	0.764646	1	0.684211	0.540848	0.000579563	0	0.308
BOLA2	+	0.673398	1	0.578947	0.476307	0.000580771	0	0.43
BRD4	+	0.457323	1	0.631579	0.323473	0.000593785	0	0.355
BRD7	+	0.59445	1	0.684211	0.420465	0.000598728	0	0.325
BRIX1	+	0.634699	1	0.947368	0.448935	0.000580459	0	0.063
BUB3	+	0.72395	1	0.526316	0.512063	0.000615856	0	0.479
BUD31	+	0.658542	1	0.631579	0.465799	0.000600572	0	0.388
C11orf58	+	0.519351	1	0.526316	0.367347	0.000640515	0	0.458
C15orf40	+	0.430465	1	0.684211	0.304476	0.000578332	0	0.321
C1GALT1	+	0.602045	1	0.789474	0.425838	0.000579633	0	0.206
C1orf35	+	0.450413	1	0.789474	0.318586	0.000577885	0	0.2
C1orf43	+	0.612944	1	0.526316	0.433547	0.000584991	0	0.471
C22orf39	+	0.438865	1	0.631579	0.310418	0.000577756	0	0.355
C4orf3	+	0.620183	1	0.631579	0.438667	0.000640935	0	0.371
C6orf89	+	0.483454	1	0.631579	0.341956	0.000577846	0	0.375
C8orf33	+	0.5065	1	0.736842	0.358257	0.000578209	0	0.277
CAMTA1	+	0.570169	1	0.578947	0.403291	0.000582587	0	0.406
CAND1	+	0.510566	1	0.526316	0.361133	0.000582513	0	0.448
CAPN1	+	0.465054	1	0.631579	0.328941	0.000578168	0	0.346
CAPZA1	+	0.630172	1	0.526316	0.445732	0.000625588	0	0.483
CBR1	+	0.669834	1	0.526316	0.473786	0.000578056	0	0.496
CBX4	+	0.43797	1	0.578947	0.309784	0.000579443	0	0.414
CBX6	+	0.67224	1	0.842105	0.475488	0.000580722	0	0.182
CCAR1	+	0.784349	1	0.526316	0.554785	0.000590273	0	0.47
CCDC12	+	0.531369	1	0.526316	0.375847	0.000587596	0	0.459
CCDC124	+	0.802422	1	0.631579	0.567568	0.00058227	0	0.375
CCDC137	+	0.469768	1	0.894737	0.332276	0.000577732	0	0.096
CCDC25	+	0.691539	1	0.736842	0.489139	0.000584099	0	0.253
CCDC69	+	0.65146	1	0.526316	0.46079	0.000590202	0	0.477
CCDC90B	+	0.487065	1	0.578947	0.34451	0.000577973	0	0.4
CCNG1	+	0.435267	1	0.578947	0.307872	0.000578865	0	0.415
CD2BP2	+	0.821226	1	0.578947	0.580869	0.000581083	0	0.427
CD47	+	0.478115	1	0.526316	0.338179	0.000596988	0	0.46
CD79A	+	4.15746	1	0.894737	2.94065	0.000592785	0	0.122
CDC16	+	0.538592	1	0.736842	0.380956	0.000577595	0	0.254
CDC26	+	0.490262	1	0.631579	0.346772	0.000582775	0	0.381
CDC27	+	0.527141	1	0.684211	0.372857	0.000577588	0	0.327
CDC5L	+	0.509163	1	0.526316	0.360141	0.000582211	0	0.471
CDK11B	+	0.495204	1	0.526316	0.350267	0.000578848	0	0.481
CDK5RAP2	+	0.511174	1	0.684211	0.361563	0.000577428	0	0.307
CDK5RAP3	+	0.454819	1	0.578947	0.321702	0.000577806	0	0.42
CEP57	+	0.490768	1	0.684211	0.34713	0.00058086	0	0.299
CEP63	+	0.524566	1	0.789474	0.371036	0.000577823	0	0.209
CERK	+	0.568661	1	0.842105	0.402224	0.000578498	0	0.154
CHCHD3	+	0.699811	1	0.578947	0.49499	0.00057928	0	0.419
CHCHD7	+	0.952941	1	0.631579	0.674033	0.000601188	0	0.372
CHD4	+	0.478489	1	0.526316	0.338444	0.000598394	0	0.472
CHD8	+	0.454922	1	0.578947	0.321775	0.000580547	0	0.424
CHMP4A	+	0.469398	1	0.578947	0.332014	0.00059025	0	0.391
CHRAC1	+	0.427032	1	0.631579	0.302047	0.000579415	0	0.397
CHST12	+	0.756948	1	0.578947	0.535404	0.000584804	0	0.426
CIAO1	+	0.476279	1	0.631579	0.336881	0.000580241	0	0.386
CLNS1A	+	0.601943	1	0.526316	0.425766	0.000585818	0	0.501
CLPP	+	0.906333	1	0.526316	0.641066	0.000598418	0	0.482
CLSTN1	+	0.436135	1	0.789474	0.308486	0.000577655	0	0.203
CLTB	+	0.547988	1	0.578947	0.387602	0.000583772	0	0.409
CMC2	+	0.6422	1	0.684211	0.45424	0.00058558	0	0.324
CNDP2	+	0.594867	1	0.578947	0.420761	0.00058172	0	0.417
CNIH1	+	0.482779	1	0.578947	0.341478	0.000579842	0	0.425
CNN2	+	0.644772	1	0.526316	0.456059	0.000605095	0	0.455
CNOT1	+	0.442697	1	0.526316	0.313128	0.000588606	0	0.45
COA1	+	0.543616	1	0.526316	0.38451	0.000581915	0	0.448
COA3	+	0.835498	1	0.631579	0.590963	0.000580589	0	0.398
COMMD4	+	0.693383	1	0.684211	0.490443	0.000578485	0	0.333
COMMD8	+	0.567178	1	0.578947	0.401176	0.000580499	0	0.402
COPS2	+	0.423401	1	0.578947	0.29948	0.000582328	0	0.44
COPS5	+	0.682931	1	0.631579	0.48305	0.000581717	0	0.372
COPS8	+	0.700523	1	0.789474	0.495493	0.000579183	0	0.207
COPS9	+	0.987473	1	0.526316	0.698458	0.000692331	0	0.458
COX11	+	0.441241	1	0.789474	0.312098	0.000578388	0	0.218
COX14	+	0.617407	1	0.631579	0.436704	0.00059418	0	0.372
COX16	+	0.807235	1	0.526316	0.570972	0.000592635	0	0.462
COX20	+	0.637737	1	0.526316	0.451083	0.00058668	0	0.477
COX7A2L	+	0.650881	1	0.631579	0.46038	0.000620257	0	0.354
CPNE1	+	0.535145	1	0.631579	0.378518	0.000589312	0	0.381
CPSF2	+	0.62378	1	0.578947	0.441211	0.000578731	0	0.412
CPSF6	+	0.816305	1	0.736842	0.577388	0.000583374	0	0.277
CSK	+	0.641159	1	0.526316	0.453504	0.000595717	0	0.441
CSKMT	+	0.426169	1	0.789474	0.301438	0.000577291	0	0.217
CSNK1E	+	0.773655	1	0.684211	0.547221	0.000584359	0	0.338
CSNK2A1	+	0.622013	1	0.526316	0.439961	0.00058611	0	0.429
CSNK2A2	+	0.441453	1	0.789474	0.312248	0.000578117	0	0.218
CTBP1	+	0.655541	1	0.684211	0.463677	0.000586241	0	0.285
CUEDC2	+	0.580728	1	0.736842	0.41076	0.000578505	0	0.253
CUL1	+	0.434554	1	0.631579	0.307368	0.000577362	0	0.353
CUL3	+	0.418345	1	0.526316	0.295903	0.000583187	0	0.461
CUTA	+	0.721108	1	0.526316	0.510053	0.000665131	0	0.473
CUTC	+	0.615402	1	0.789474	0.435285	0.000578676	0	0.206
CWC27	+	0.578151	1	0.789474	0.408937	0.000578159	0	0.202
CYB5B	+	0.446395	1	0.578947	0.315744	0.00057778	0	0.423
CYBC1	+	0.65645	1	0.526316	0.46432	0.000583264	0	0.473
CYP51A1	+	0.653636	1	0.526316	0.462329	0.000581508	0	0.473
DAP	+	0.752042	1	0.736842	0.531934	0.000579148	0	0.27
DARS	+	0.733666	1	0.578947	0.518936	0.000597438	0	0.422
DAXX	+	0.683731	1	0.736842	0.483616	0.000580237	0	0.275
DBF4	+	0.760875	1	0.684211	0.538181	0.000584367	0	0.306
DBNL	+	0.479087	1	0.578947	0.338867	0.000588293	0	0.418
DCTN2	+	0.759698	1	0.578947	0.537349	0.000582833	0	0.416
DCTN3	+	0.881322	1	0.526316	0.623376	0.000600328	0	0.463
DDA1	+	0.491887	1	0.736842	0.347921	0.000578388	0	0.275
DDRGK1	+	0.519814	1	0.631579	0.367674	0.000580216	0	0.373
DDT	+	0.832053	1	0.526316	0.588527	0.000630768	0	0.467
DDX18	+	0.530841	1	0.578947	0.375474	0.000636777	0	0.415
DDX21	+	0.660057	1	0.631579	0.46687	0.000689982	0	0.365
DDX39B	+	0.428715	1	0.631579	0.303238	0.000588211	0	0.39
DDX52	+	0.572441	1	0.631579	0.404898	0.000581863	0	0.377
DECR1	+	0.713092	1	0.526316	0.504384	0.000587192	0	0.495
DEF6	+	0.535198	1	0.578947	0.378556	0.000580854	0	0.428
DENND1B	+	0.568147	1	0.684211	0.401861	0.000578542	0	0.308
DENR	+	0.728876	1	0.578947	0.515548	0.000592115	0	0.436
DERL3	+	4.71811	1	0.947368	3.33721	0.000589653	0	0.042
DGUOK	+	0.590865	1	0.578947	0.41793	0.000591183	0	0.439
DHX29	+	0.583057	1	0.578947	0.412407	0.000580756	0	0.431
DHX9	+	0.58648	1	0.526316	0.414829	0.000590742	0	0.453
DIS3	+	0.494246	1	0.684211	0.34959	0.000578661	0	0.304
DNAJB9	+	0.41341	1	0.578947	0.292412	0.000581038	0	0.402
DNAJC2	+	0.579923	1	0.578947	0.410191	0.000581003	0	0.401
DNAJC7	+	0.845369	1	0.578947	0.597945	0.00061843	0	0.424
DNAJC8	+	0.656167	1	0.526316	0.464119	0.000622459	0	0.485
DNM1L	+	0.489159	1	0.631579	0.345991	0.00058068	0	0.381
DPM3	+	0.660311	1	0.578947	0.46705	0.000589194	0	0.425
DSTN	+	0.590537	1	0.526316	0.417698	0.000593609	0	0.458
DUS1L	+	0.665457	1	0.736842	0.47069	0.000583935	0	0.251
DYNC1LI1	+	0.481536	1	0.526316	0.340599	0.000579823	0	0.448
DYNLRB1	+	0.758286	1	0.578947	0.53635	0.000602702	0	0.4
E2F4	+	0.482368	1	0.736842	0.341188	0.000578122	0	0.241
EBAG9	+	0.780244	1	0.789474	0.551881	0.000580059	0	0.217
ECHDC1	+	0.563669	1	0.526316	0.398694	0.000581587	0	0.475
EFTUD2	+	0.600991	1	0.526316	0.425093	0.000578135	0	0.466
EHD1	+	0.49366	1	0.526316	0.349175	0.00058155	0	0.465
EHMT1	+	0.674272	1	0.578947	0.476925	0.000583437	0	0.438
EI24	+	0.75985	1	0.631579	0.537456	0.00058007	0	0.379
EIF1AX	+	1.04526	1	0.631579	0.73933	0.000682342	0	0.377
EIF2A	+	0.611243	1	0.684211	0.432344	0.000603769	0	0.325
EIF2AK1	+	0.658618	1	0.578947	0.465853	0.000584357	0	0.414
EIF2AK4	+	0.648773	1	0.578947	0.458889	0.000580369	0	0.443
EIF2S3	+	0.423509	1	0.578947	0.299556	0.000601032	0	0.426
EIF3D	+	0.584289	1	0.631579	0.413278	0.000609896	0	0.356
EIF3I	+	0.992789	1	0.526316	0.702219	0.000626703	0	0.478
EIF3M	+	0.652336	1	0.578947	0.461409	0.000630437	0	0.408
EIF4E	+	0.704011	1	0.578947	0.49796	0.000585648	0	0.398
EIF4E2	+	0.705542	1	0.789474	0.499043	0.00058127	0	0.218
EIF4EBP1	+	0.639089	1	0.736842	0.45204	0.000578752	0	0.247
EIF4H	+	0.791748	1	0.578947	0.560018	0.000600971	0	0.417
EIF5	+	0.63314	1	0.526316	0.447832	0.000661204	0	0.471
EIF5B	+	1.03504	1	0.526316	0.732102	0.000672719	0	0.458
EIF6	+	0.775032	1	0.631579	0.548194	0.000586451	0	0.395
ELOA	+	0.751209	1	0.789474	0.531344	0.000579096	0	0.233
ELOF1	+	0.502421	1	0.631579	0.355372	0.00057775	0	0.364
EMC4	+	0.79545	1	0.578947	0.562637	0.000590255	0	0.412
EMC7	+	0.973602	1	0.578947	0.688647	0.000600588	0	0.415
EMG1	+	0.556567	1	0.684211	0.393671	0.000578225	0	0.323
ERGIC2	+	0.883066	1	0.631579	0.624609	0.000593524	0	0.372
ERO1A	+	0.541292	1	0.526316	0.382866	0.000581548	0	0.478
ETFA	+	0.861889	1	0.578947	0.60963	0.000586984	0	0.437
ETFB	+	1.00935	1	0.736842	0.713935	0.000609544	0	0.282
EWSR1	+	0.918478	1	0.526316	0.649657	0.000620385	0	0.456
EXOC5	+	0.451085	1	0.736842	0.319061	0.000577492	0	0.249
EXOSC1	+	0.708433	1	0.526316	0.501088	0.00058112	0	0.458
EXOSC9	+	0.580768	1	0.684211	0.410788	0.00057844	0	0.305
FAF1	+	0.48426	1	0.684211	0.342526	0.000577537	0	0.333
FAM162A	+	0.552563	1	0.684211	0.390838	0.000580705	0	0.302
FAM192A	+	0.548187	1	0.631579	0.387743	0.000578402	0	0.372
FAM32A	+	0.450424	1	0.526316	0.318593	0.000578886	0	0.491
FAM49A	+	0.460982	1	0.894737	0.326061	0.000577202	0	0.094
FAM89B	+	0.468932	1	0.578947	0.331685	0.000580362	0	0.414
FAM98B	+	0.479851	1	0.684211	0.339407	0.000577443	0	0.315
FBL	+	1.16419	1	0.631579	0.823456	0.0006396	0	0.342
FDFT1	+	0.658506	1	0.526316	0.465773	0.000581552	0	0.497
FERMT3	+	0.540637	1	0.631579	0.382403	0.000587571	0	0.345
FIS1	+	0.675816	1	0.526316	0.478017	0.000599029	0	0.485
FKBP11	+	2.25035	1	0.631579	1.59171	0.000900507	0	0.377
FMC1	+	0.51015	1	0.684211	0.360839	0.000577497	0	0.339
FRG1	+	0.523691	1	0.631579	0.370417	0.000584849	0	0.35
FUBP1	+	0.700189	1	0.578947	0.495257	0.00058933	0	0.443
FUNDC2	+	0.813543	1	0.631579	0.575434	0.000589417	0	0.376
FXR1	+	0.466297	1	0.631579	0.329821	0.000592887	0	0.358
GABPB1-AS1	+	0.447514	1	0.684211	0.316535	0.000590055	0	0.294
GET3	+	0.861395	1	0.736842	0.609281	0.000582381	0	0.245
GID8	+	0.464833	1	0.736842	0.328785	0.000578836	0	0.251
GLRX3	+	0.71814	1	0.631579	0.507954	0.000580013	0	0.355
GNAI3	+	0.466102	1	0.526316	0.329683	0.00058521	0	0.49
GOLGA2	+	0.476325	1	0.578947	0.336913	0.000577401	0	0.432
GOLGA3	+	0.770976	1	0.526316	0.545326	0.000581029	0	0.473
GOLPH3	+	0.535372	1	0.684211	0.378679	0.000579731	0	0.308
GOLT1B	+	0.669082	1	0.684211	0.473254	0.000578892	0	0.333
GOPC	+	0.431987	1	0.736842	0.305553	0.000578041	0	0.3
GPI	+	0.814866	1	0.526316	0.57637	0.000590238	0	0.457
GRK6	+	0.832553	1	0.684211	0.588881	0.000598354	0	0.327
GRSF1	+	0.486204	1	0.578947	0.343901	0.000579098	0	0.43
GTF2E2	+	0.575773	1	0.684211	0.407255	0.000578	0	0.322
GTF2F2	+	0.610594	1	0.789474	0.431885	0.000578223	0	0.212
GTPBP4	+	0.647907	1	0.526316	0.458277	0.000581431	0	0.434
GTPBP6	+	0.445063	1	0.736842	0.314802	0.000579164	0	0.234
GUSB	+	0.653994	1	0.526316	0.462582	0.000579511	0	0.479
H2AFZ	+	1.85506	1	0.578947	1.31212	0.00131213	0	0.42
HARS	+	0.833325	1	0.842105	0.589426	0.000579947	0	0.153
HBS1L	+	0.817681	1	0.684211	0.578361	0.000583712	0	0.299
HDAC1	+	0.666745	1	0.631579	0.471601	0.000589301	0	0.371
HDDC2	+	0.470963	1	0.526316	0.333121	0.000580304	0	0.443
HERC2	+	0.668613	1	0.578947	0.472922	0.000582749	0	0.415
HIGD1A	+	0.672256	1	0.578947	0.475499	0.000579742	0	0.402
HIKESHI	+	0.748187	1	0.684211	0.529207	0.000581166	0	0.327
HIPK2	+	0.838997	1	0.736842	0.593438	0.000600318	0	0.281
HMCES	+	0.816325	1	0.842105	0.577402	0.000580334	0	0.135
HMGN2	+	1.24537	1	0.526316	0.880877	0.000995557	0	0.457
HMGXB4	+	0.438498	1	0.526316	0.310158	0.000577856	0	0.463
HNRNPD	+	1.25619	1	0.631579	0.888526	0.000890536	0	0.363
HNRNPH3	+	0.554754	1	0.526316	0.392388	0.000619452	0	0.491
HNRNPL	+	0.560825	1	0.631579	0.396682	0.000593437	0	0.39
HNRNPR	+	0.940113	1	0.526316	0.664959	0.00068126	0	0.477
HPRT1	+	0.528722	1	0.684211	0.373975	0.00057827	0	0.329
HPS1	+	0.439814	1	0.736842	0.311088	0.000578515	0	0.272
HSPA9	+	0.764749	1	0.526316	0.540921	0.000648251	0	0.481
HSPH1	+	0.451255	1	0.578947	0.319181	0.000584796	0	0.411
HTATSF1	+	0.641286	1	0.578947	0.453593	0.000580766	0	0.422
HUWE1	+	0.569916	1	0.578947	0.403112	0.00058426	0	0.429
IBTK	+	0.750392	1	0.578947	0.530766	0.000581487	0	0.429
IFI16	+	0.551683	1	0.526316	0.390216	0.000616005	0	0.489
IFI27L2	+	0.561741	1	0.526316	0.39733	0.000591789	0	0.485
IFI35	+	0.572607	1	0.684211	0.405016	0.000578286	0	0.32
IGHG2	+	2.96902	1	0.947368	2.10005	0.000650162	0	0.065
IGHG3	+	2.28306	1	0.842105	1.61485	0.00062785	0	0.165
ILKAP	+	0.448102	1	0.631579	0.316951	0.000577996	0	0.359
IMMT	+	0.791543	1	0.631579	0.559873	0.000583473	0	0.355
IMPDH1	+	0.446943	1	0.578947	0.316131	0.000577066	0.001	0.399
INTS10	+	0.597905	1	0.736842	0.422909	0.00058068	0	0.269
INTS11	+	0.597569	1	0.842105	0.422672	0.000578439	0	0.159
IQSEC1	+	0.418191	1	0.736842	0.295795	0.000578457	0	0.223
IRF7	+	0.498585	1	0.631579	0.352659	0.000577348	0	0.377
ISCU	+	0.773779	1	0.526316	0.547309	0.00064652	0	0.482
ISY1	+	0.562706	1	0.684211	0.398013	0.000579086	0	0.337
ITCH	+	0.470522	1	0.578947	0.332809	0.000579672	0	0.413
ITFG1	+	0.453024	1	0.631579	0.320432	0.00057732	0	0.338
ITGB1BP1	+	0.758956	1	0.631579	0.536824	0.00058387	0	0.377
ITPR2	+	0.424184	1	0.736842	0.300033	0.000578916	0	0.251
JAGN1	+	0.542826	1	0.842105	0.383951	0.000578163	0	0.15
JTB	+	1.05073	1	0.526316	0.743203	0.000713769	0	0.49
KARS	+	0.641982	1	0.631579	0.454086	0.000582246	0	0.392
KCMF1	+	0.576228	1	0.789474	0.407577	0.000579214	0	0.196
KDM1A	+	0.710927	1	0.842105	0.502852	0.000578872	0	0.156
KHDRBS1	+	0.560276	1	0.578947	0.396294	0.000615256	0	0.373
KLF13	+	0.593793	1	0.578947	0.420001	0.000614234	0	0.418
KPNA3	+	0.433965	1	0.631579	0.306951	0.000578213	0	0.39
KRR1	+	0.532194	1	0.631579	0.376431	0.000591377	0	0.344
KRTCAP2	+	1.02274	1	0.526316	0.723406	0.000747469	0	0.466
KTN1	+	0.426124	1	0.526316	0.301405	0.000612351	0	0.465
KXD1	+	0.499831	1	0.526316	0.35354	0.000578754	0	0.498
LARP1	+	0.686864	1	0.631579	0.485832	0.00058528	0	0.353
LARP7	+	0.41482	1	0.578947	0.29341	0.000582402	0	0.401
LARS	+	0.643099	1	0.684211	0.454876	0.000586319	0	0.289
LBR	+	0.859017	1	0.578947	0.607599	0.000625069	0	0.384
LDLRAP1	+	0.500894	1	0.894737	0.354292	0.000577768	0	0.115
LLPH	+	0.515307	1	0.526316	0.364486	0.000582425	0	0.469
LRP10	+	0.610028	1	0.684211	0.431484	0.000583982	0	0.32
LRRFIP2	+	0.436996	1	0.684211	0.309096	0.000577581	0	0.33
LSG1	+	0.513833	1	0.789474	0.363444	0.000577761	0	0.213
LSM1	+	0.771315	1	0.578947	0.545565	0.000584763	0	0.433
LSM10	+	0.589421	1	0.526316	0.416909	0.000582566	0	0.493
LSM12	+	0.674295	1	0.578947	0.476941	0.00058229	0	0.407
LTN1	+	0.454563	1	0.631579	0.321521	0.000578256	0	0.36
MAGED2	+	0.537487	1	0.631579	0.380175	0.000579568	0	0.366
MAGOH	+	0.549902	1	0.578947	0.388956	0.000589948	0	0.441
MAGT1	+	0.829222	1	0.526316	0.586524	0.000584922	0	0.474
MAP2K2	+	0.838393	1	0.526316	0.593011	0.000617158	0	0.462
MAPKAP1	+	0.458203	1	0.578947	0.324096	0.000577852	0	0.424
MAPRE1	+	0.515502	1	0.578947	0.364624	0.000584792	0	0.407
MAZ	+	0.759391	1	0.631579	0.537132	0.000596631	0	0.366
MBTPS1	+	0.4414	1	0.526316	0.31221	0.000579745	0	0.476
MCMBP	+	0.45704	1	0.631579	0.323273	0.00057741	0	0.372
MCRIP2	+	0.494707	1	0.684211	0.349916	0.00057783	0	0.302
MDN1	+	0.574314	1	0.894737	0.406223	0.000577922	0	0.121
ME2	+	0.646532	1	0.684211	0.457304	0.000581218	0	0.313
MEA1	+	0.67887	1	0.736842	0.480178	0.000578785	0	0.275
MED10	+	0.459322	1	0.578947	0.324887	0.000589914	0	0.461
MED17	+	0.413366	1	0.526316	0.292382	0.000579425	0	0.461
MEF2D	+	0.438517	1	0.578947	0.310171	0.000578234	0	0.443
METAP2	+	0.984859	1	0.684211	0.696609	0.000630359	0	0.331
METTL26	+	0.799115	1	0.578947	0.565229	0.000601812	0	0.422
METTL5	+	0.752327	1	0.684211	0.532135	0.000584226	0	0.299
MFNG	+	0.549142	1	0.789474	0.388419	0.00057939	0	0.21
MGAT2	+	0.683475	1	0.684211	0.483435	0.00057873	0	0.315
MIA3	+	0.429368	1	0.578947	0.3037	0.000582402	0	0.436
MICOS13	+	0.537656	1	0.578947	0.380294	0.000589213	0	0.444
MKNK2	+	0.560871	1	0.526316	0.396714	0.000584759	0	0.466
MORF4L1	+	0.646863	1	0.631579	0.457538	0.00071591	0	0.352
MPHOSPH10	+	0.506467	1	0.631579	0.358233	0.00058014	0	0.348
MPLKIP	+	0.505581	1	0.684211	0.357607	0.000579697	0	0.328
MRPL1	+	0.513108	1	0.526316	0.362931	0.000579305	0	0.492
MRPL20	+	0.968917	1	0.526316	0.685333	0.000640977	0	0.471
MRPL32	+	0.822001	1	0.789474	0.581417	0.000582963	0	0.21
MRPL33	+	0.645914	1	0.578947	0.456867	0.000603661	0	0.437
MRPL34	+	0.67753	1	0.631579	0.479229	0.000590564	0	0.379
MRPL41	+	0.893768	1	0.631579	0.632179	0.000631603	0	0.383
MRPL42	+	0.728037	1	0.684211	0.514954	0.000580932	0	0.318
MRPL44	+	0.648589	1	0.789474	0.458759	0.000578341	0	0.19
MRPL54	+	0.837991	1	0.578947	0.592727	0.00061267	0	0.42
MRPL9	+	0.747081	1	0.842105	0.528424	0.000584193	0	0.15
MRPS21	+	0.978672	1	0.578947	0.692233	0.000662206	0	0.425
MRPS26	+	0.807192	1	0.842105	0.570942	0.00058253	0	0.161
MRPS35	+	0.643033	1	0.631579	0.454829	0.000578825	0	0.379
MRPS36	+	0.850396	1	0.578947	0.601501	0.000592174	0	0.413
MRPS5	+	0.735975	1	0.526316	0.520569	0.000588287	0	0.46
MSI2	+	0.641588	1	0.631579	0.453807	0.000584001	0	0.386
MT1X	+	0.516492	1	0.526316	0.365324	0.000586287	0	0.487
MTERF4	+	0.470141	1	0.684211	0.33254	0.000580064	0	0.324
MTFP1	+	0.545731	1	0.736842	0.386006	0.000585003	0	0.249
MTG1	+	0.711214	1	0.631579	0.503055	0.000579042	0	0.373
MTIF3	+	0.526702	1	0.526316	0.372546	0.000581534	0	0.453
MTREX	+	0.557712	1	0.736842	0.39448	0.000578421	0	0.251
MVD	+	0.550408	1	0.842105	0.389314	0.000577844	0	0.162
MXD4	+	0.605586	1	0.526316	0.428343	0.000584079	0	0.46
MZB1	+	8.73802	1	0.684211	6.18057	0.000791822	0	0.296
MZT2A	+	0.939177	1	0.631579	0.664297	0.000619819	0	0.368
NAA15	+	0.622236	1	0.578947	0.440119	0.00057985	0	0.401
NAE1	+	0.449207	1	0.684211	0.317732	0.000578806	0	0.299
NAPA	+	0.494068	1	0.578947	0.349464	0.000581598	0	0.424
NAPG	+	0.663528	1	0.842105	0.469326	0.000579884	0	0.151
NARS	+	0.624804	1	0.526316	0.441935	0.000585053	0	0.482
NAXE	+	0.656301	1	0.526316	0.464214	0.000580282	0	0.495
NBN	+	0.578398	1	0.684211	0.409112	0.000578132	0	0.333
NCBP2	+	0.573268	1	0.578947	0.405483	0.000582503	0	0.416
NCF4	+	0.45229	1	0.684211	0.319913	0.000577866	0	0.331
NDUFA11	+	1.10818	1	0.526316	0.783835	0.000728492	0	0.48
NDUFA12	+	0.909016	1	0.578947	0.642964	0.000632679	0	0.423
NDUFA5	+	0.550065	1	0.526316	0.389071	0.000592937	0	0.468
NDUFAF2	+	0.665251	1	0.736842	0.470544	0.000578297	0	0.245
NDUFAF3	+	0.866279	1	0.526316	0.612735	0.000596087	0	0.481
NDUFB1	+	0.894879	1	0.526316	0.632965	0.000678683	0	0.468
NDUFB3	+	1.6361	1	0.578947	1.15724	0.000651145	0	0.424
NDUFB9	+	0.638052	1	0.578947	0.451306	0.000608562	0	0.432
NDUFS1	+	0.697614	1	0.578947	0.493435	0.000580992	0	0.403
NDUFS2	+	0.945424	1	0.631579	0.668716	0.000590455	0	0.363
NDUFS4	+	0.721484	1	0.631579	0.510319	0.000579856	0	0.398
NDUFS8	+	0.914389	1	0.526316	0.646764	0.000614947	0	0.495
NDUFV3	+	0.42045	1	0.526316	0.297392	0.000580396	0	0.48
NELFCD	+	0.714379	1	0.684211	0.505294	0.000581269	0	0.31
NFATC2IP	+	0.508236	1	0.526316	0.359485	0.000582723	0	0.452
NGLY1	+	0.775314	1	0.578947	0.548394	0.000585044	0	0.418
NIFK	+	0.589819	1	0.684211	0.41719	0.000582322	0	0.322
NKAP	+	0.454381	1	0.631579	0.321392	0.000578957	0	0.361
NMI	+	0.439973	1	0.631579	0.311201	0.000579028	0	0.374
NMT1	+	0.55182	1	0.631579	0.390312	0.000580429	0	0.366
NOC2L	+	0.624	1	0.578947	0.441367	0.000579408	0	0.404
NOL11	+	0.510155	1	0.736842	0.360842	0.00057818	0	0.264
NOL8	+	0.482203	1	0.631579	0.341071	0.000579424	0	0.367
NONO	+	0.723029	1	0.578947	0.511412	0.000616262	0	0.418
NRAS	+	0.675468	1	0.684211	0.477771	0.000578365	0	0.317
NRBP1	+	0.587756	1	0.526316	0.415731	0.00058359	0	0.464
NRDC	+	0.788192	1	0.526316	0.557503	0.000596566	0	0.481
NSA2	+	0.444623	1	0.578947	0.31449	0.000622806	0	0.406
NSD1	+	0.504029	1	0.526316	0.356509	0.000584481	0	0.483
NSD3	+	0.49444	1	0.578947	0.349727	0.000605598	0	0.414
NSMCE4A	+	0.726487	1	0.736842	0.513858	0.000579255	0	0.275
NT5C	+	0.503033	1	0.578947	0.355805	0.000579576	0	0.428
NT5C3A	+	0.677441	1	0.736842	0.479167	0.000584672	0	0.247
NT5DC1	+	0.455624	1	0.736842	0.322272	0.000578516	0	0.232
NUBP2	+	0.776802	1	0.684211	0.549447	0.000580691	0	0.309
NUDCD2	+	0.817369	1	0.684211	0.57814	0.000584572	0	0.296
NUDT22	+	0.729503	1	0.578947	0.515991	0.000580082	0	0.394
NUDT4	+	0.514598	1	0.526316	0.363985	0.000580462	0	0.433
NUP107	+	0.520026	1	0.684211	0.367824	0.000577522	0	0.325
NUP160	+	0.494346	1	0.947368	0.34966	0.000577556	0	0.058
NUP210	+	0.800554	1	0.578947	0.566247	0.000583466	0	0.394
NUP50	+	0.725427	1	0.842105	0.513108	0.000584049	0	0.159
NUP54	+	0.472043	1	0.736842	0.333885	0.000577844	0	0.26
NUS1	+	0.69444	1	0.631579	0.49119	0.000580165	0	0.348
OAS2	+	0.448216	1	0.578947	0.317031	0.000577024	0.001	0.43
OCIAD1	+	0.541475	1	0.631579	0.382995	0.000597444	0	0.372
OGDH	+	0.498842	1	0.789474	0.35284	0.000578055	0	0.185
OLA1	+	0.640136	1	0.789474	0.45278	0.000582415	0	0.207
ORMDL1	+	0.434801	1	0.526316	0.307543	0.000590322	0	0.46
OSGEP	+	0.498364	1	0.789474	0.352502	0.000577448	0	0.223
OTUB1	+	0.510725	1	0.578947	0.361245	0.000583406	0	0.404
PABPN1	+	0.610233	1	0.578947	0.431629	0.000595838	0	0.39
PAPOLA	+	0.753816	1	0.631579	0.533188	0.000679032	0	0.35
PAPSS1	+	0.454051	1	0.631579	0.321159	0.000576884	0.128	0.478
PARL	+	0.592289	1	0.736842	0.418937	0.000579642	0	0.286
PCMT1	+	0.875629	1	0.526316	0.619349	0.000591348	0	0.487
PCNP	+	0.512453	1	0.631579	0.362468	0.000600628	0	0.366
PDCD2	+	0.727098	1	0.736842	0.51429	0.000592358	0	0.269
PDE4B	+	0.721644	1	0.526316	0.510433	0.000595211	0	0.455
PDS5A	+	0.442077	1	0.578947	0.312689	0.000581766	0	0.401
PDS5B	+	0.503986	1	0.631579	0.356478	0.000580021	0	0.373
PELI1	+	0.555811	1	0.631579	0.393136	0.000592627	0	0.366
PET100	+	0.788967	1	0.526316	0.558051	0.000672083	0	0.459
PFDN1	+	0.513891	1	0.631579	0.363485	0.000580957	0	0.373
PFDN4	+	0.714185	1	0.736842	0.505157	0.000580363	0	0.256
PFKL	+	0.575367	1	0.526316	0.406968	0.000578528	0	0.444
PGRMC2	+	0.586761	1	0.684211	0.415027	0.000581775	0	0.313
PHAX	+	0.835573	1	0.631579	0.591016	0.000586801	0	0.377
PHIP	+	0.607423	1	0.578947	0.429642	0.000602386	0	0.413
PIGT	+	0.504573	1	0.578947	0.356894	0.000579074	0	0.393
PIH1D1	+	0.624109	1	0.631579	0.441444	0.000580699	0	0.354
PIM1	+	0.861572	1	0.578947	0.609406	0.000618998	0	0.403
PIN1	+	0.638713	1	0.631579	0.451774	0.000586818	0	0.364
PIN4	+	0.618338	1	0.578947	0.437362	0.000582128	0	0.416
PLCG2	+	0.673285	1	0.578947	0.476227	0.000592043	0	0.405
PLEKHJ1	+	0.678694	1	0.526316	0.480053	0.000584817	0	0.5
PLRG1	+	0.572842	1	0.684211	0.405182	0.000578133	0	0.3
PMF1	+	0.696631	1	0.684211	0.49274	0.000581979	0	0.331
PMPCA	+	0.647876	1	0.736842	0.458255	0.000578478	0	0.255
PMPCB	+	0.669162	1	0.736842	0.473311	0.00058652	0	0.249
PNKD	+	0.811929	1	0.684211	0.574293	0.000587899	0	0.315
POLE4	+	0.523528	1	0.578947	0.370301	0.000585632	0	0.404
POLR1D	+	0.558098	1	0.631579	0.394753	0.000600326	0	0.353
POLR2A	+	0.483534	1	0.578947	0.342013	0.00058483	0	0.402
POLR2I	+	0.867043	1	0.578947	0.613276	0.000602329	0	0.406
POLR2J	+	0.806199	1	0.631579	0.57024	0.000591657	0	0.369
POLR2K	+	0.576768	1	0.526316	0.407959	0.00059633	0	0.485
POP4	+	0.603883	1	0.684211	0.427138	0.000577961	0	0.327
POU2F1	+	0.486629	1	0.684211	0.344202	0.000578045	0	0.34
PPA2	+	0.594338	1	0.736842	0.420386	0.000578367	0	0.236
PPID	+	0.460947	1	0.631579	0.326036	0.000578011	0	0.346
PPIE	+	0.597081	1	0.631579	0.422327	0.000579379	0	0.354
PPIG	+	0.466116	1	0.578947	0.329693	0.000604561	0	0.425
PPP1CC	+	0.924423	1	0.578947	0.653862	0.000621109	0	0.422
PPP1R7	+	0.867524	1	0.578947	0.613616	0.000593724	0	0.433
PPP2CA	+	0.721684	1	0.631579	0.51046	0.000597224	0	0.364
PPP2R1A	+	0.632909	1	0.526316	0.447669	0.000580988	0	0.497
PPP2R2A	+	0.467443	1	0.578947	0.330631	0.000578908	0	0.4
PPP2R3C	+	0.448184	1	0.684211	0.317009	0.000578911	0	0.312
PPP3CC	+	0.526669	1	0.684211	0.372523	0.000579315	0	0.302
PPP4C	+	0.706896	1	0.526316	0.500001	0.000594576	0	0.465
PPP4R2	+	0.458478	1	0.631579	0.32429	0.000581747	0	0.384
PPP4R3B	+	0.430944	1	0.631579	0.304815	0.000580071	0	0.371
PPP6R1	+	0.441583	1	0.631579	0.31234	0.000580305	0	0.393
PQBP1	+	0.645653	1	0.631579	0.456682	0.000583763	0	0.389
PRDX3	+	1.53877	1	0.526316	1.0884	0.000599819	0	0.465
PRDX6	+	0.988355	1	0.578947	0.699082	0.000672102	0	0.439
PRELID3B	+	0.652107	1	0.578947	0.461248	0.000581433	0	0.417
PRKRIP1	+	0.566242	1	0.789474	0.400513	0.000578219	0	0.211
PRPF38A	+	0.639243	1	0.789474	0.452149	0.000582221	0	0.252
PRPF6	+	0.488126	1	0.526316	0.34526	0.000582426	0	0.452
PRPS1	+	0.542772	1	0.684211	0.383913	0.000578987	0	0.317
PSENEN	+	0.532002	1	0.684211	0.376295	0.000578515	0	0.323
PSMA1	+	0.808408	1	0.578947	0.571802	0.000627381	0	0.431
PSMA3	+	1.30653	1	0.526316	0.92413	0.000640805	0	0.454
PSMB10	+	0.582816	1	0.526316	0.412236	0.000597513	0	0.473
PSMB4	+	1.09251	1	0.631579	0.772753	0.000631378	0	0.388
PSMC1	+	0.919584	1	0.578947	0.650439	0.000594811	0	0.39
PSMC5	+	0.974457	1	0.631579	0.689252	0.000633879	0	0.365
PSMC6	+	0.753601	1	0.631579	0.533036	0.00059378	0	0.377
PSMD4	+	0.920639	1	0.578947	0.651186	0.000603275	0	0.435
PSMD6	+	0.725683	1	0.631579	0.513289	0.000585565	0	0.38
PSMD9	+	0.917419	1	0.578947	0.648907	0.000595764	0	0.42
PSMF1	+	0.605451	1	0.631579	0.428247	0.000581527	0	0.344
PSMG2	+	0.566885	1	0.631579	0.400968	0.00058245	0	0.373
PSPC1	+	0.603599	1	0.631579	0.426937	0.000580894	0	0.399
PTCD3	+	0.505701	1	0.578947	0.357692	0.000579114	0	0.389
PTDSS1	+	0.435363	1	0.736842	0.307941	0.000578096	0	0.273
PTRHD1	+	0.801479	1	0.684211	0.566901	0.000580828	0	0.324
PUF60	+	0.706131	1	0.578947	0.499459	0.000593105	0	0.427
PUM3	+	0.611975	1	0.789474	0.432861	0.000579345	0	0.224
R3HDM1	+	0.645761	1	0.842105	0.456759	0.000578354	0	0.184
RAB1B	+	0.648412	1	0.631579	0.458634	0.000583181	0	0.37
RAB30-DT	+	0.690962	1	0.842105	0.48873	0.00057891	0	0.141
RAB3GAP1	+	0.44637	1	0.789474	0.315726	0.000577714	0	0.224
RAD21	+	0.813708	1	0.631579	0.575551	0.000660908	0	0.376
RAD23A	+	0.71138	1	0.578947	0.503172	0.000604634	0	0.444
RAD23B	+	0.622641	1	0.578947	0.440406	0.000586397	0	0.429
RAD50	+	0.515129	1	0.578947	0.36436	0.000581031	0	0.408
RALA	+	0.739255	1	0.736842	0.522889	0.000579588	0	0.265
RANGRF	+	0.53003	1	0.842105	0.3749	0.000578021	0	0.155
RARS	+	0.769938	1	0.736842	0.544591	0.000579088	0	0.255
RBBP6	+	0.520465	1	0.526316	0.368135	0.000599994	0	0.47
RBBP7	+	0.82982	1	0.578947	0.586947	0.000593364	0	0.416
RBIS	+	0.999269	1	0.631579	0.706802	0.000651667	0	0.374
RBM14	+	0.510397	1	0.789474	0.361013	0.000577546	0	0.189
RBM17	+	0.947295	1	0.631579	0.670039	0.000612648	0	0.386
RBM22	+	0.424087	1	0.736842	0.299964	0.00057943	0	0.255
RBM26	+	0.598523	1	0.631579	0.423347	0.000586858	0	0.356
RBM28	+	0.57833	1	0.736842	0.409064	0.000578268	0	0.254
RBM33	+	0.43365	1	0.578947	0.306729	0.000581215	0	0.412
RBM4	+	0.434221	1	0.684211	0.307133	0.000600795	0	0.312
RBM42	+	0.683102	1	0.578947	0.483171	0.000579497	0	0.396
RCC2	+	0.697263	1	0.578947	0.493187	0.000581214	0	0.446
RCN2	+	0.632547	1	0.631579	0.447412	0.000588248	0	0.355
RDH11	+	0.486122	1	0.631579	0.343843	0.000578248	0	0.399
RDX	+	0.652582	1	0.736842	0.461583	0.000580068	0	0.261
RECQL	+	0.584948	1	0.631579	0.413744	0.000581259	0	0.337
REXO4	+	0.554439	1	0.789474	0.392165	0.000578677	0	0.202
RFTN1	+	0.41537	1	0.684211	0.293799	0.000577488	0	0.313
RHOQ	+	0.827735	1	0.631579	0.585473	0.000594561	0	0.37
RIC8A	+	0.496488	1	0.736842	0.351175	0.000577698	0	0.263
RNASEH2B	+	0.624118	1	0.578947	0.441451	0.000588159	0	0.428
RNF10	+	0.54273	1	0.631579	0.383883	0.000580059	0	0.377
RNF113A	+	0.436162	1	0.736842	0.308505	0.000579257	0	0.277
RNF181	+	0.706743	1	0.526316	0.499893	0.000588055	0	0.478
RNF4	+	0.446779	1	0.736842	0.316015	0.000578322	0	0.286
RNF7	+	0.430303	1	0.526316	0.304362	0.000586832	0	0.494
RNGTT	+	0.471413	1	0.631579	0.333439	0.000577296	0	0.381
ROMO1	+	1.16165	1	0.526316	0.82166	0.000702758	0	0.486
RPAP3	+	0.617201	1	0.789474	0.436558	0.000578161	0	0.2
RPF1	+	0.432734	1	0.578947	0.306081	0.000578671	0	0.435
RRP15	+	0.569521	1	0.736842	0.402833	0.000578116	0	0.269
RRP1B	+	0.811049	1	0.842105	0.57367	0.000582521	0	0.155
RSRC1	+	0.569402	1	0.631579	0.402749	0.000581114	0	0.37
RTCA	+	0.621477	1	0.578947	0.439582	0.000580409	0	0.434
RTF1	+	0.671008	1	0.631579	0.474616	0.000616215	0	0.354
RTF2	+	0.581395	1	0.526316	0.411231	0.000583968	0	0.475
RTRAF	+	0.999958	1	0.684211	0.707289	0.000675147	0	0.309
RWDD1	+	0.638082	1	0.631579	0.451327	0.000633062	0	0.364
S100PBP	+	0.440867	1	0.842105	0.311833	0.000577224	0	0.171
S1PR4	+	0.466266	1	0.631579	0.329799	0.000580581	0	0.347
SAFB	+	0.745874	1	0.684211	0.52757	0.000587028	0	0.327
SAFB2	+	0.597982	1	0.526316	0.422964	0.000587131	0	0.467
SAMD1	+	0.578684	1	0.684211	0.409314	0.000581227	0	0.349
SAMD9L	+	0.633358	1	0.736842	0.447986	0.000580661	0	0.262
SARNP	+	0.56311	1	0.578947	0.398298	0.000582723	0	0.408
SART3	+	0.618923	1	0.789474	0.437776	0.000578248	0	0.209
SCAMP2	+	0.781395	1	0.578947	0.552695	0.000587267	0	0.423
SCAMP3	+	0.638153	1	0.736842	0.451378	0.000578305	0	0.261
SCFD1	+	0.84154	1	0.526316	0.595237	0.000587702	0	0.474
SDHA	+	0.642652	1	0.578947	0.454559	0.000585793	0	0.412
SDHAF3	+	0.625442	1	0.842105	0.442387	0.00057842	0	0.181
SDHC	+	0.616942	1	0.526316	0.436374	0.000584541	0	0.464
SDHD	+	0.701011	1	0.578947	0.495838	0.000585791	0	0.416
SEC22B	+	0.540955	1	0.578947	0.382628	0.000581592	0	0.427
SEC23B	+	0.663336	1	0.684211	0.46919	0.000578832	0	0.304
SEC62	+	0.951209	1	0.578947	0.672808	0.000790224	0	0.434
SELENOF	+	0.588343	1	0.578947	0.416146	0.000603326	0	0.427
SELENOH	+	0.99769	1	0.578947	0.705685	0.000697052	0	0.45
SELENOT	+	0.866198	1	0.526316	0.612678	0.000629078	0	0.436
SEPTIN1	+	0.458341	1	0.631579	0.324193	0.000587214	0	0.337
SEPTIN11	+	0.557512	1	0.526316	0.394338	0.000579252	0	0.458
SEPTIN6	+	0.64178	1	0.578947	0.453943	0.000616623	0	0.407
SF3A2	+	0.45231	1	0.631579	0.319927	0.000578042	0	0.347
SF3B4	+	0.616692	1	0.684211	0.436198	0.000578814	0	0.309
SFXN1	+	0.825194	1	0.842105	0.583675	0.000587676	0	0.167
SH3GLB1	+	0.521978	1	0.526316	0.369205	0.000591049	0	0.484
SH3GLB2	+	0.550028	1	0.631579	0.389045	0.000577828	0	0.339
SLC25A11	+	0.699631	1	0.578947	0.494862	0.000581196	0	0.445
SLC38A10	+	0.707969	1	0.578947	0.50076	0.000580739	0	0.424
SLC7A5	+	0.666554	1	0.684211	0.471466	0.000579339	0	0.319
SMARCA4	+	0.708767	1	0.684211	0.501324	0.000582151	0	0.317
SMARCA5	+	0.690758	1	0.526316	0.488586	0.000614641	0	0.488
SMARCC1	+	0.735479	1	0.631579	0.520218	0.000588617	0	0.36
SMARCE1	+	0.600382	1	0.684211	0.424661	0.000592089	0	0.314
SMC6	+	0.489027	1	0.631579	0.345898	0.000577519	0	0.365
SMDT1	+	0.682129	1	0.526316	0.482483	0.000622262	0	0.474
SMIM15	+	0.722861	1	0.684211	0.511293	0.000579055	0	0.297
SMIM20	+	0.706738	1	0.631579	0.499889	0.000579587	0	0.367
SMIM26	+	0.459489	1	0.684211	0.325005	0.000590785	0	0.298
SMIM7	+	0.628097	1	0.631579	0.444265	0.000584721	0	0.371
SNF8	+	0.892375	1	0.578947	0.631194	0.000594011	0	0.413
SNHG1	+	0.611487	1	0.842105	0.432516	0.000588503	0	0.148
SNHG17	+	0.641199	1	0.684211	0.453532	0.000580864	0	0.319
SNRNP27	+	0.69427	1	0.578947	0.49107	0.000582425	0	0.417
SNRNP70	+	0.707983	1	0.631579	0.50077	0.000619055	0	0.389
SNRPB2	+	0.839135	1	0.578947	0.593536	0.00064683	0	0.414
SNX1	+	0.478185	1	0.789474	0.338229	0.00057825	0	0.215
SNX17	+	0.489846	1	0.578947	0.346477	0.00058325	0	0.403
SPAG7	+	0.53036	1	0.631579	0.375133	0.000580491	0	0.386
SPEN	+	0.463486	1	0.578947	0.327832	0.000580535	0	0.443
SPOP	+	0.438555	1	0.684211	0.310198	0.000578905	0	0.329
SPTY2D1	+	0.569058	1	0.631579	0.402506	0.000585519	0	0.358
SRA1	+	0.831382	1	0.684211	0.588052	0.000584737	0	0.336
SREK1	+	0.509984	1	0.578947	0.360721	0.000590137	0	0.432
SRI	+	0.585191	1	0.526316	0.413916	0.000591739	0	0.472
SRP9	+	0.954866	1	0.631579	0.675395	0.000628668	0	0.357
SRSF1	+	0.536404	1	0.578947	0.379408	0.000584874	0	0.397
SRSF11	+	0.623111	1	0.578947	0.440738	0.000665382	0	0.404
SRSF4	+	0.591253	1	0.526316	0.418205	0.000598658	0	0.454
SRSF6	+	0.471588	1	0.631579	0.333563	0.000585246	0	0.355
SS18L2	+	0.542738	1	0.578947	0.383889	0.000586387	0	0.426
SSBP1	+	0.994085	1	0.578947	0.703135	0.000667802	0	0.435
SSNA1	+	0.827539	1	0.526316	0.585334	0.000596262	0	0.488
SSU72	+	0.531788	1	0.526316	0.376143	0.000612951	0	0.451
ST8SIA4	+	0.490054	1	0.684211	0.346624	0.000580217	0	0.339
STAG1	+	0.50773	1	0.684211	0.359127	0.000579468	0	0.31
STARD7	+	0.81599	1	0.578947	0.577165	0.000592371	0	0.418
STRAP	+	0.764517	1	0.578947	0.540757	0.00059564	0	0.429
STT3B	+	0.816626	1	0.578947	0.577615	0.000603237	0	0.452
STUB1	+	0.615422	1	0.578947	0.435299	0.00059697	0	0.414
STX5	+	0.498547	1	0.578947	0.352632	0.000578203	0	0.409
SUDS3	+	0.657568	1	0.842105	0.46511	0.000578382	0	0.162
SUMF2	+	0.507835	1	0.578947	0.359201	0.000581842	0	0.398
SUMO1	+	0.799549	1	0.578947	0.565536	0.000612946	0	0.407
SUPT4H1	+	0.41918	1	0.578947	0.296494	0.000582476	0	0.457
SUPT5H	+	0.551577	1	0.526316	0.39014	0.000587383	0	0.469
SUPT6H	+	0.542625	1	0.631579	0.383809	0.000580808	0	0.355
SURF1	+	0.486289	1	0.684211	0.343961	0.000581208	0	0.302
SUZ12	+	0.868125	1	0.578947	0.614041	0.000614915	0	0.437
SVIP	+	0.626202	1	0.631579	0.442924	0.000593656	0	0.37
SWAP70	+	0.786151	1	0.789474	0.55606	0.000578492	0	0.209
SYK	+	0.582967	1	0.684211	0.412343	0.000578062	0	0.454
SZRD1	+	0.475682	1	0.684211	0.336459	0.000579977	0	0.331
TAF11	+	0.463608	1	0.631579	0.327919	0.000581445	0	0.385
TBCA	+	0.844449	1	0.631579	0.597295	0.00069575	0	0.357
TBCB	+	0.466035	1	0.526316	0.329635	0.000583473	0	0.458
TCEA1	+	0.872105	1	0.578947	0.616856	0.00065476	0	0.479
TCERG1	+	0.817259	1	0.684211	0.578063	0.000586309	0	0.322
TCOF1	+	0.537564	1	0.526316	0.380229	0.000579806	0	0.474
TDG	+	0.718544	1	0.526316	0.50824	0.000581486	0	0.47
TFG	+	0.612445	1	0.578947	0.433194	0.000579634	0	0.42
THOC7	+	0.768183	1	0.631579	0.54335	0.000591515	0	0.365
THUMPD3	+	0.559933	1	0.736842	0.396051	0.000577832	0	0.261
THYN1	+	0.590417	1	0.842105	0.417613	0.000579202	0	0.154
TIAL1	+	0.482219	1	0.631579	0.341083	0.000590684	0	0.348
TIMM9	+	0.45286	1	0.631579	0.320317	0.000577568	0	0.363
TIMMDC1	+	0.754892	1	0.526316	0.533949	0.000579544	0	0.484
TIPRL	+	0.635338	1	0.631579	0.449386	0.000579623	0	0.374
TLK1	+	0.490651	1	0.578947	0.347046	0.000584283	0	0.406
TMC6	+	0.436099	1	0.631579	0.308461	0.00058453	0	0.411
TMEM109	+	0.59326	1	0.631579	0.419624	0.000579746	0	0.374
TMEM126A	+	0.764445	1	0.578947	0.540707	0.000580355	0	0.429
TMEM141	+	0.426568	1	0.684211	0.30172	0.000577687	0	0.33
TMEM147	+	0.879837	1	0.526316	0.622325	0.000590674	0	0.48
TMEM14B	+	0.617675	1	0.578947	0.436893	0.000598391	0	0.436
TMEM160	+	0.654231	1	0.526316	0.46275	0.000598984	0	0.492
TMEM165	+	0.544081	1	0.578947	0.384839	0.000587634	0	0.411
TMEM179B	+	0.557686	1	0.526316	0.394462	0.000581455	0	0.474
TMEM18	+	0.663906	1	0.789474	0.469593	0.000579464	0	0.22
TMEM183A	+	0.793651	1	0.736842	0.561364	0.000584852	0	0.268
TMEM230	+	0.636387	1	0.526316	0.450129	0.000598461	0	0.484
TMEM248	+	0.419177	1	0.684211	0.296492	0.000580491	0	0.336
TMEM33	+	0.441426	1	0.578947	0.312229	0.000578817	0	0.414
TMEM87A	+	0.495995	1	0.631579	0.350826	0.000583243	0	0.388
TMUB1	+	0.646143	1	0.684211	0.457029	0.000580055	0	0.336
TMX1	+	0.534399	1	0.526316	0.37799	0.00057989	0	0.462
TMX2	+	0.598629	1	0.578947	0.423421	0.000578084	0	0.418
TNIP1	+	0.432996	1	0.526316	0.306266	0.000579339	0	0.5
TNPO1	+	0.603457	1	0.578947	0.426836	0.00058045	0	0.412
TOR1AIP2	+	0.434651	1	0.684211	0.307437	0.000580132	0	0.336
TPM4	+	1.07499	1	0.526316	0.760362	0.000687245	0	0.439
TPP2	+	0.654924	1	0.578947	0.46324	0.000583958	0	0.419
TPST2	+	0.589113	1	0.526316	0.416691	0.000582265	0	0.473
TRABD	+	0.897238	1	0.526316	0.634633	0.000608378	0	0.488
TRAPPC1	+	0.819376	1	0.526316	0.57956	0.00063631	0	0.496
TRAPPC3	+	0.92661	1	0.684211	0.655409	0.000586367	0	0.295
TRAPPC4	+	0.623051	1	0.526316	0.440696	0.000580612	0	0.47
TRIP11	+	0.42936	1	0.684211	0.303695	0.000579659	0	0.35
TSG101	+	0.550992	1	0.631579	0.389727	0.000578835	0	0.404
TSR3	+	0.542914	1	0.631579	0.384013	0.000579997	0	0.394
TTC1	+	0.782092	1	0.526316	0.553188	0.000585976	0	0.451
TTC37	+	0.478306	1	0.631579	0.338315	0.000580138	0	0.372
TUBB4B	+	1.12952	1	0.526316	0.79893	0.00066874	0	0.475
TUSC2	+	0.585332	1	0.578947	0.414016	0.000578367	0	0.411
TXNDC5	+	9.47654	1	0.578947	6.70293	0.000813428	0	0.443
TXNL1	+	0.966142	1	0.684211	0.683371	0.000597378	0	0.322
U2AF2	+	0.552669	1	0.578947	0.390913	0.000579102	0	0.463
UBA2	+	0.826146	1	0.684211	0.584349	0.000595152	0	0.312
UBA6	+	0.425263	1	0.578947	0.300796	0.000579205	0	0.425
UBALD2	+	0.998866	1	0.631579	0.706517	0.000682337	0	0.355
UBAP2	+	0.509294	1	0.631579	0.360233	0.000577467	0	0.364
UBAP2L	+	0.534536	1	0.736842	0.378087	0.000577785	0	0.27
UBE2A	+	0.686964	1	0.578947	0.485903	0.000584887	0	0.418
UBE2D2	+	0.787037	1	0.526316	0.556686	0.000685342	0	0.456
UBE2E1	+	0.527865	1	0.631579	0.373369	0.000578284	0	0.351
UBE2E3	+	0.506687	1	0.526316	0.358389	0.000580053	0	0.499
UBE2G2	+	0.457081	1	0.631579	0.323302	0.00058479	0	0.365
UBE2H	+	0.585566	1	0.736842	0.414182	0.000581861	0	0.24
UBE2I	+	0.739504	1	0.526316	0.523065	0.000630008	0	0.455
UBE2K	+	0.644718	1	0.631579	0.456021	0.00059085	0	0.363
UBE2L3	+	1.06218	1	0.578947	0.7513	0.000650734	0	0.417
UBE2N	+	1.06188	1	0.684211	0.751088	0.000614766	0	0.312
UBE2Q1	+	0.55845	1	0.631579	0.395002	0.000582688	0	0.368
UBE2V1	+	0.601111	1	0.578947	0.425177	0.000614782	0	0.422
UBE2V2	+	0.670889	1	0.526316	0.474532	0.000584091	0	0.488
UBE3A	+	0.445742	1	0.578947	0.315281	0.000581912	0	0.422
UBN1	+	0.516556	1	0.526316	0.36537	0.000579763	0	0.483
UBR5	+	0.663841	1	0.631579	0.469547	0.000585296	0	0.364
UBTF	+	0.658191	1	0.736842	0.46555	0.000589408	0	0.278
UBXN4	+	0.844359	1	0.526316	0.597231	0.000652785	0	0.445
UFC1	+	0.798707	1	0.684211	0.564941	0.000661582	0	0.303
UFL1	+	0.747434	1	0.736842	0.528674	0.00058362	0	0.279
UGGT1	+	0.668086	1	0.631579	0.472549	0.000578846	0	0.344
UIMC1	+	0.415626	1	0.736842	0.29398	0.000577809	0	0.249
UNC93B1	+	0.421003	1	0.894737	0.297783	0.000577447	0	0.119
UPF2	+	0.619592	1	0.526316	0.438249	0.000588554	0	0.478
UPF3B	+	0.616271	1	0.736842	0.4359	0.000578374	0	0.278
UQCRC2	+	0.760976	1	0.578947	0.538253	0.000594277	0	0.408
UQCRFS1	+	0.870947	1	0.526316	0.616037	0.000628044	0	0.479
URM1	+	0.59029	1	0.684211	0.417523	0.000578429	0	0.299
USP10	+	0.563552	1	0.842105	0.398611	0.000579695	0	0.145
USP16	+	0.596414	1	0.526316	0.421855	0.000607853	0	0.466
USP7	+	0.672176	1	0.526316	0.475443	0.000587904	0	0.478
UTP3	+	0.469096	1	0.578947	0.331801	0.000577975	0	0.434
UXT	+	0.670456	1	0.631579	0.474226	0.000641792	0	0.365
VHL	+	0.459245	1	0.736842	0.324833	0.00057796	0	0.256
VOPP1	+	2.06417	1	0.631579	1.46002	0.000629145	0	0.363
VPS29	+	0.857689	1	0.526316	0.60666	0.000607362	0	0.478
VPS4A	+	0.467838	1	0.578947	0.330911	0.000579022	0	0.414
VPS51	+	0.581565	1	0.631579	0.411352	0.000584251	0	0.355
VTI1B	+	0.495659	1	0.631579	0.350589	0.000579588	0	0.364
WASF2	+	0.450362	1	0.684211	0.31855	0.000596935	0	0.299
WASHC3	+	0.603553	1	0.684211	0.426904	0.000579338	0	0.317
WBP11	+	0.459503	1	0.526316	0.325015	0.000586246	0	0.429
WDR33	+	0.574172	1	0.631579	0.406123	0.000588889	0	0.349
WDR45	+	0.544836	1	0.631579	0.385373	0.000577763	0	0.357
WDR74	+	0.65233	1	0.684211	0.461405	0.000585348	0	0.32
WIPI2	+	0.484849	1	0.736842	0.342943	0.000580805	0	0.268
XPO1	+	0.762208	1	0.736842	0.539124	0.000592887	0	0.264
XRRA1	+	0.497213	1	0.842105	0.351688	0.00058005	0	0.148
YDJC	+	0.441167	1	0.789474	0.312046	0.000577418	0	0.208
YIPF3	+	0.729457	1	0.684211	0.515959	0.00058173	0	0.319
YIPF5	+	0.705193	1	0.736842	0.498797	0.000582063	0	0.251
YTHDF2	+	0.586924	1	0.578947	0.415142	0.000585451	0	0.399
YWHAG	+	0.542093	1	0.736842	0.383433	0.00057867	0	0.257
ZC3H15	+	0.779282	1	0.526316	0.551201	0.000629157	0	0.455
ZCCHC8	+	0.646491	1	0.684211	0.457275	0.000580729	0	0.316
ZCRB1	+	0.77483	1	0.631579	0.548052	0.000585827	0	0.36
ZDHHC3	+	0.487922	1	0.736842	0.345116	0.000577523	0	0.285
ZFAND6	+	0.777084	1	0.631579	0.549646	0.000603184	0	0.364
ZFP91	+	0.532255	1	0.578947	0.376474	0.000584026	0	0.408
ZGPAT	+	0.601237	1	0.578947	0.425266	0.000578476	0	0.431
ZNF207	+	0.594842	1	0.578947	0.420743	0.000615897	0	0.419
ZNF511	+	0.570898	1	0.631579	0.403807	0.00058009	0	0.35
ZNF622	+	0.503328	1	0.736842	0.356013	0.000578752	0	0.233
ZNHIT1	+	0.858053	1	0.578947	0.606917	0.000606691	0	0.409
ZNHIT3	+	0.484082	1	0.578947	0.3424	0.000579947	0	0.44
ZRANB2	+	0.590682	1	0.526316	0.417801	0.000612662	0	0.479

### Sheet: Cluster_5-moduleposgenes
Cluster_5__Genes	Cluster_5__ESS	Cluster_5__EffectSize	Cluster_5__PIP	Cluster_5__AdjPIP	Cluster_5__SSMD_hat	Cluster_5__SSMDvar_hat	Cluster_5__LFSR_kj	Cluster_5__AdjLFSR_kj
AATF	+	0.326132	1	0.684211	0.230625	0.000100316	0	0.33
ABHD14A	+	0.316411	1	0.894737	0.22375	0.000100123	0	0.09
ABLIM1	+	0.408035	1	0.894737	0.288542	0.000100455	0	0.087
AC025159.1	+	0.325831	1	0.789474	0.230412	0.000100132	0	0.216
AC087190.1	+	0.352408	1	0.894737	0.249205	0.000100178	0	0.107
AC092821.3	+	0.477917	1	0.789474	0.337959	0.000100856	0	0.201
AC114760.2	+	0.420085	1	0.842105	0.297063	0.000100502	0	0.168
AC243960.1	+	0.347955	1	0.894737	0.246056	0.000100434	0	0.099
ACIN1	+	0.357462	1	0.526316	0.252779	0.000100626	0	0.474
ACP1	+	0.397069	1	0.578947	0.280788	0.000101066	0	0.434
ADAM28	+	3.38217	1	0.842105	2.3917	0.000103635	0	0.159
ADAR	+	0.333173	1	0.526316	0.235603	0.000101758	0	0.467
ADD3	+	0.427147	1	0.631579	0.302057	0.000102908	0	0.345
AGO3	+	0.318333	1	0.631579	0.225109	0.0001003	0	0.339
AHCTF1	+	0.300487	1	0.736842	0.212489	0.000100151	0	0.271
AHSA1	+	0.297824	1	0.684211	0.210606	0.000100157	0	0.321
AIMP1	+	0.399967	1	0.578947	0.282836	0.000102202	0	0.437
AKAP8L	+	0.367153	1	0.631579	0.259632	0.000100435	0	0.34
AKAP9	+	0.506394	1	0.526316	0.358097	0.000107127	0	0.474
AKIRIN1	+	0.339783	1	0.578947	0.240278	0.000101171	0	0.414
AL139246.5	+	0.301377	1	0.684211	0.213119	0.00010018	0	0.33
ALG13	+	0.396995	1	0.526316	0.280735	0.000101101	0	0.46
ALKBH5	+	0.354688	1	0.631579	0.250818	0.000100463	0	0.386
ANAPC5	+	0.421267	1	0.578947	0.297899	0.000101192	0	0.43
ANKZF1	+	0.357319	1	0.842105	0.252678	0.000100187	0	0.129
ANP32A	+	0.52795	1	0.631579	0.37334	0.000103293	0	0.391
ANP32B	+	0.590094	1	0.578947	0.417285	0.000111651	0	0.444
ANP32E	+	0.411194	1	0.526316	0.290776	0.000102045	0	0.473
ANXA7	+	0.32469	1	0.526316	0.229605	0.000100941	0	0.478
APBB1IP	+	0.329777	1	0.578947	0.233202	0.000101889	0	0.429
ARF6	+	0.480864	1	0.578947	0.340043	0.000109379	0	0.414
ARFRP1	+	0.33127	1	0.842105	0.234257	0.000100131	0	0.157
ARHGAP15	+	0.619687	1	0.684211	0.438212	0.00010357	0	0.292
ARHGAP4	+	0.474094	1	0.736842	0.335256	0.000100995	0	0.243
ARHGAP45	+	0.618798	1	0.684211	0.437583	0.000103974	0	0.297
ARHGEF1	+	0.3031	1	0.526316	0.214337	0.000101443	0	0.458
ARID1A	+	0.511177	1	0.526316	0.361479	0.000102493	0	0.465
ARIH2	+	0.324158	1	0.631579	0.229228	0.000100681	0	0.38
ARL2BP	+	0.386163	1	0.789474	0.273075	0.000100512	0	0.208
ARL6IP4	+	0.535598	1	0.526316	0.378748	0.000107989	0	0.481
ARL6IP5	+	0.571598	1	0.578947	0.404205	0.000111591	0	0.396
ARPP19	+	0.303349	1	0.526316	0.214513	0.000100541	0	0.476
ASXL1	+	0.48144	1	0.578947	0.340451	0.000102565	0	0.419
ATAD2B	+	0.304261	1	0.789474	0.215158	0.000100123	0	0.199
ATF4	+	0.326031	1	0.578947	0.230553	0.000101319	0	0.434
ATP5F1A	+	0.491927	1	0.578947	0.347866	0.000104363	0	0.41
ATP5IF1	+	0.471588	1	0.526316	0.333484	0.000109185	0	0.478
ATP5MC1	+	0.457181	1	0.578947	0.323295	0.000101269	0	0.391
ATP5ME	+	0.469691	1	0.526316	0.332142	0.00010811	0	0.454
ATP5PF	+	0.32755	1	0.526316	0.231627	0.000102378	0	0.462
ATP5PO	+	0.554065	1	0.631579	0.391807	0.000107146	0	0.366
ATRAID	+	0.373592	1	0.631579	0.264186	0.000101537	0	0.401
ATXN2L	+	0.309175	1	0.526316	0.218633	0.000100353	0	0.466
ATXN7L3B	+	0.456199	1	0.631579	0.322601	0.000101575	0	0.373
AURKAIP1	+	0.363958	1	0.578947	0.257373	0.000101332	0	0.42
B4GALT1	+	0.324603	1	0.526316	0.229543	0.000100728	0	0.498
BAG5	+	0.300404	1	0.631579	0.212431	0.000100284	0	0.363
BANK1	+	10.5079	1	0.947368	7.43069	0.000106384	0	0.048
BASP1	+	1.6102	1	0.947368	1.13865	0.000104565	0	0.04
BCAS4	+	1.45022	1	0.894737	1.02552	0.00010145	0	0.096
BCL2	+	0.969348	1	0.631579	0.685475	0.000105482	0	0.378
BCL2A1	+	0.558495	1	0.526316	0.39494	0.000101161	0	0.478
BCL7B	+	0.369143	1	0.842105	0.261039	0.000100378	0	0.147
BEX4	+	0.296513	1	0.684211	0.209679	0.000100459	0	0.328
BIN1	+	0.580034	1	0.684211	0.410171	0.000102569	0	0.298
BLOC1S4	+	0.379278	1	0.578947	0.268207	0.000100743	0	0.455
BLOC1S6	+	0.300807	1	0.578947	0.212715	0.000100539	0	0.421
BORCS5	+	0.302799	1	0.736842	0.214124	0.000100127	0	0.262
BORCS7	+	0.353101	1	0.789474	0.249695	0.000100299	0	0.225
BRD7	+	0.42552	1	0.684211	0.300907	0.000102027	0	0.301
BRMS1	+	0.314113	1	0.684211	0.222125	0.000100195	0	0.297
BRWD1	+	0.310946	1	0.526316	0.219885	0.000100515	0	0.463
BUD23	+	0.376569	1	0.631579	0.266291	0.000100605	0	0.369
BUD31	+	0.303829	1	0.631579	0.214853	0.000100922	0	0.362
C11orf58	+	0.478475	1	0.526316	0.338354	0.000109507	0	0.48
C16orf87	+	0.307202	1	0.894737	0.217238	0.000100127	0	0.117
C1orf122	+	0.318712	1	0.736842	0.225377	0.000100242	0	0.275
C1orf35	+	0.299465	1	0.789474	0.211766	0.000100151	0	0.209
C4orf3	+	0.532506	1	0.631579	0.376562	0.000108314	0	0.353
CABIN1	+	0.330678	1	0.789474	0.233839	0.000100211	0	0.193
CAMLG	+	0.365543	1	0.578947	0.258494	0.000101226	0	0.411
CAPZA1	+	0.317355	1	0.526316	0.224417	0.000102197	0	0.469
CASC4	+	0.39651	1	0.736842	0.280392	0.000100495	0	0.258
CASP4	+	0.441467	1	0.684211	0.312183	0.000101576	0	0.333
CBL	+	0.309852	1	0.684211	0.219112	0.000100211	0	0.299
CBX3	+	0.374139	1	0.684211	0.264573	0.00010196	0	0.335
CCDC130	+	0.300057	1	0.684211	0.212185	0.000100135	0	0.332
CCDC25	+	0.377279	1	0.736842	0.266793	0.000100429	0	0.266
CCDC50	+	1.79651	1	0.736842	1.2704	0.000102352	0	0.246
CCDC57	+	0.311277	1	0.789474	0.22012	0.000100129	0	0.204
CCDC59	+	0.412262	1	0.526316	0.291531	0.000102659	0	0.437
CCDC66	+	0.321707	1	0.736842	0.227495	0.000100645	0	0.272
CCDC88C	+	0.310061	1	0.631579	0.21926	0.000100614	0	0.346
CCNDBP1	+	0.463742	1	0.526316	0.327935	0.000101834	0	0.474
CCNL2	+	0.36864	1	0.631579	0.260684	0.000100431	0	0.382
CCNT1	+	0.317274	1	0.736842	0.22436	0.00010032	0	0.252
CCNY	+	0.325689	1	0.631579	0.230311	0.000100361	0	0.359
CCT3	+	0.684608	1	0.631579	0.484121	0.000104448	0	0.369
CCT6A	+	0.366807	1	0.631579	0.259387	0.000100835	0	0.368
CCT7	+	0.505393	1	0.631579	0.357389	0.000102299	0	0.37
CCT8	+	0.438804	1	0.631579	0.310301	0.000102111	0	0.366
CD27	+	1.296	1	0.736842	0.916465	0.000106146	0	0.281
CD47	+	0.404773	1	0.526316	0.286236	0.00010261	0	0.476
CD79A	+	9.77528	1	0.894737	6.91259	0.00011596	0	0.11
CD79B	+	4.34182	1	0.789474	3.07032	0.000110701	0	0.22
CD82	+	1.63846	1	0.789474	1.15864	0.000102036	0	0.213
CD83	+	1.80568	1	0.578947	1.27689	0.000109214	0	0.436
CDC42SE1	+	0.3413	1	0.578947	0.24135	0.000102621	0	0.412
CDC5L	+	0.307755	1	0.526316	0.217629	0.000100403	0	0.489
CDK11A	+	0.350355	1	0.578947	0.247754	0.000100681	0	0.403
CDK12	+	0.334719	1	0.526316	0.236697	0.000100573	0	0.48
CDKN1B	+	0.3437	1	0.631579	0.243048	0.000101957	0	0.373
CEBPZ	+	0.38609	1	0.526316	0.273023	0.000101861	0	0.458
CEBPZOS	+	0.337746	1	0.578947	0.238837	0.000100357	0	0.428
CELF1	+	0.310187	1	0.578947	0.219349	0.000100641	0	0.427
CENPC	+	0.470758	1	0.578947	0.332897	0.000102736	0	0.437
CEP57	+	0.381983	1	0.684211	0.270119	0.000100512	0	0.323
CFAP298	+	0.337888	1	0.736842	0.238938	0.000100292	0	0.243
CHD4	+	0.469282	1	0.526316	0.331853	0.000103731	0	0.467
CHD8	+	0.367419	1	0.578947	0.25982	0.000100514	0	0.42
CHMP4A	+	0.376191	1	0.578947	0.266023	0.000101589	0	0.415
CHTOP	+	0.305249	1	0.578947	0.215857	0.000100204	0	0.428
CHURC1	+	0.366345	1	0.526316	0.259061	0.000104135	0	0.484
CLASP2	+	0.384285	1	0.894737	0.271748	0.000100228	0	0.113
CLINT1	+	0.376226	1	0.736842	0.266048	0.000100986	0	0.259
CLK3	+	0.301744	1	0.789474	0.213378	0.000100116	0	0.218
CLK4	+	0.395934	1	0.684211	0.279985	0.000100406	0	0.324
CLSTN1	+	0.308631	1	0.789474	0.218249	0.000100148	0	0.223
CNOT1	+	0.403656	1	0.526316	0.285445	0.000101814	0	0.468
CNOT2	+	0.379342	1	0.578947	0.268252	0.000101006	0	0.447
CNOT7	+	0.414913	1	0.526316	0.293406	0.000100945	0	0.472
CNOT8	+	0.399927	1	0.789474	0.282808	0.000100372	0	0.219
COPE	+	0.296516	1	0.526316	0.209681	0.000101455	0	0.474
COX11	+	0.374242	1	0.789474	0.264645	0.000100295	0	0.226
COX14	+	0.419919	1	0.631579	0.296946	0.000101466	0	0.398
COX16	+	0.333845	1	0.526316	0.236078	0.000100509	0	0.472
COX17	+	0.424878	1	0.526316	0.300453	0.000102096	0	0.478
COX19	+	0.307116	1	0.578947	0.217177	0.00010037	0	0.422
COX7A2L	+	0.367791	1	0.631579	0.260084	0.000102465	0	0.372
CREBBP	+	0.341007	1	0.526316	0.241143	0.000100516	0	0.475
CSKMT	+	0.307399	1	0.789474	0.217377	0.00010012	0	0.215
CSNK2A1	+	0.307287	1	0.526316	0.217298	0.000100441	0	0.473
CSNK2B	+	0.353042	1	0.631579	0.249654	0.000101473	0	0.361
CTBP1	+	0.368576	1	0.684211	0.260639	0.000100572	0	0.322
CTDSPL2	+	0.323989	1	0.736842	0.229109	0.000100242	0	0.256
CTSA	+	0.406564	1	0.631579	0.287502	0.000100634	0	0.374
CTSH	+	1.09996	1	0.526316	0.777836	0.000102229	0	0.474
CUEDC2	+	0.303782	1	0.736842	0.214819	0.00010013	0	0.265
CUTA	+	0.550608	1	0.526316	0.389362	0.00010903	0	0.477
CWC15	+	0.341135	1	0.631579	0.241234	0.000100593	0	0.375
CWC25	+	0.32297	1	0.526316	0.228388	0.000100525	0	0.458
CWF19L2	+	0.455553	1	0.578947	0.322144	0.000101334	0	0.446
CXXC5	+	1.98283	1	0.894737	1.40216	0.000102619	0	0.117
CYC1	+	0.339344	1	0.631579	0.239967	0.000100459	0	0.366
CYLD	+	0.465516	1	0.631579	0.32919	0.000104504	0	0.379
CYTH1	+	0.350535	1	0.578947	0.247881	0.000101947	0	0.443
DAAM1	+	0.712622	1	0.526316	0.50393	0.000100676	0	0.458
DANCR	+	0.653068	1	0.526316	0.461817	0.000101895	0	0.488
DAP3	+	0.338502	1	0.684211	0.239372	0.000100404	0	0.294
DAZAP1	+	0.345675	1	0.736842	0.244444	0.000100588	0	0.257
DCP2	+	0.334131	1	0.578947	0.236281	0.000100629	0	0.415
DDB2	+	0.304383	1	0.736842	0.215244	0.000100141	0	0.257
DDHD1	+	0.312773	1	0.684211	0.221178	0.000100492	0	0.316
DDT	+	0.415729	1	0.526316	0.293982	0.000102388	0	0.46
DDX18	+	0.438777	1	0.578947	0.310281	0.000107213	0	0.441
DDX23	+	0.329473	1	0.789474	0.232987	0.000100142	0	0.208
DDX39B	+	0.466684	1	0.631579	0.330015	0.000102495	0	0.388
DDX54	+	0.331539	1	0.736842	0.234448	0.00010017	0	0.258
DEK	+	0.566578	1	0.578947	0.400655	0.000111433	0	0.42
DENND1C	+	0.32157	1	0.684211	0.227398	0.000100174	0	0.316
DENR	+	0.420745	1	0.578947	0.29753	0.000100942	0	0.411
DGKA	+	0.385814	1	0.684211	0.272828	0.000100427	0	0.317
DGKD	+	0.380847	1	0.789474	0.269316	0.000100313	0	0.204
DGUOK	+	0.363081	1	0.578947	0.256753	0.000101004	0	0.39
DHX36	+	0.460517	1	0.631579	0.325655	0.000104136	0	0.351
DHX9	+	0.339334	1	0.526316	0.23996	0.000100867	0	0.48
DIDO1	+	0.30644	1	0.578947	0.216699	0.000100189	0	0.422
DNAJB14	+	0.448116	1	0.578947	0.316885	0.000101737	0	0.414
DNAJC15	+	0.405535	1	0.526316	0.286774	0.000101072	0	0.448
DNAJC7	+	0.346812	1	0.578947	0.245248	0.000101256	0	0.416
DNAJC8	+	0.388123	1	0.526316	0.274461	0.000102833	0	0.457
DNTTIP2	+	0.331096	1	0.578947	0.234135	0.000101333	0	0.453
DOCK2	+	0.489814	1	0.684211	0.346372	0.000102659	0	0.321
DOCK8	+	0.392189	1	0.526316	0.277336	0.000102368	0	0.433
DPF2	+	0.370185	1	0.842105	0.261776	0.000100195	0	0.159
DPY30	+	0.341604	1	0.736842	0.241565	0.00010029	0	0.284
DUT	+	0.581769	1	0.578947	0.411398	0.000104042	0	0.426
DYNLL2	+	0.30017	1	0.684211	0.212266	0.0001005	0	0.32
DYRK1A	+	0.382555	1	0.736842	0.270524	0.000100652	0	0.268
E2F4	+	0.313519	1	0.736842	0.221705	0.000100162	0	0.244
EAPP	+	0.411586	1	0.526316	0.291053	0.00010167	0	0.466
EBLN3P	+	0.832667	1	0.631579	0.588821	0.000103691	0	0.353
EEF1E1	+	0.3476	1	0.842105	0.245805	0.000100133	0	0.158
EFCAB14	+	0.314131	1	0.631579	0.222138	0.00010044	0	0.372
EHD1	+	0.309605	1	0.526316	0.218937	0.000100387	0	0.482
EID1	+	0.35855	1	0.526316	0.253549	0.000104358	0	0.474
EIF1AX	+	0.492031	1	0.631579	0.34794	0.000104107	0	0.395
EIF2A	+	0.308785	1	0.684211	0.218357	0.000101243	0	0.326
EIF2S3	+	0.747729	1	0.578947	0.528757	0.000113474	0	0.421
EIF3B	+	0.390903	1	0.736842	0.276427	0.000100678	0	0.261
EIF3D	+	0.653988	1	0.631579	0.462467	0.000107357	0	0.374
EIF3I	+	0.415852	1	0.526316	0.29407	0.00010156	0	0.454
EIF3M	+	0.378227	1	0.578947	0.267464	0.000103189	0	0.419
EIF5	+	0.462373	1	0.526316	0.326967	0.000107898	0	0.495
EIF5A	+	0.48067	1	0.526316	0.339906	0.000106881	0	0.497
EIF6	+	0.318068	1	0.631579	0.224922	0.000100321	0	0.361
ELP2	+	0.462798	1	0.789474	0.327268	0.000100583	0	0.205
EP300	+	0.384505	1	0.578947	0.271902	0.000100969	0	0.444
EPC2	+	0.296809	1	0.631579	0.209888	0.000100177	0	0.362
EPRS	+	0.304706	1	0.578947	0.215473	0.000100455	0	0.441
ERBIN	+	0.327781	1	0.526316	0.23179	0.000101168	0	0.481
ERCC1	+	0.30109	1	0.578947	0.212916	0.000100235	0	0.391
ERH	+	0.349872	1	0.578947	0.247412	0.000101349	0	0.407
ESCO1	+	0.364089	1	0.684211	0.257466	0.000100457	0	0.315
ESD	+	0.337454	1	0.578947	0.23863	0.000100396	0	0.425
EWSR1	+	0.334063	1	0.526316	0.236233	0.000101036	0	0.477
EXOSC6	+	0.404824	1	0.526316	0.286271	0.000101546	0	0.462
EZH1	+	0.355357	1	0.789474	0.251291	0.000100218	0	0.214
FAM117A	+	0.381056	1	0.894737	0.269464	0.000100227	0	0.112
FAM120AOS	+	0.307641	1	0.578947	0.217548	0.000100346	0	0.393
FAM162A	+	0.344156	1	0.684211	0.24337	0.000100325	0	0.32
FBXL15	+	0.31302	1	0.684211	0.221352	0.000100218	0	0.316
FBXO9	+	0.351546	1	0.684211	0.248596	0.000100348	0	0.317
FBXW7	+	0.31412	1	0.684211	0.22213	0.000100421	0	0.313
FCMR	+	1.46685	1	0.736842	1.03728	0.000121012	0	0.265
FIBP	+	0.331214	1	0.736842	0.234218	0.00010019	0	0.273
FIP1L1	+	0.444655	1	0.736842	0.314438	0.000100786	0	0.277
FKBP8	+	0.429878	1	0.684211	0.303988	0.00010272	0	0.319
FNTA	+	0.360711	1	0.736842	0.255077	0.000100393	0	0.267
FRG1	+	0.296176	1	0.631579	0.209441	0.000100502	0	0.382
FRYL	+	0.346488	1	0.578947	0.245019	0.000100474	0	0.427
FUBP1	+	0.320877	1	0.578947	0.226908	0.0001005	0	0.433
FUNDC2	+	0.322328	1	0.631579	0.227935	0.000100381	0	0.361
FXR1	+	0.505659	1	0.631579	0.357577	0.000103432	0	0.369
G3BP2	+	0.351843	1	0.526316	0.248806	0.000103033	0	0.459
GABARAPL2	+	0.378445	1	0.631579	0.267618	0.000101639	0	0.375
GABPB1-IT1	+	0.459447	1	0.578947	0.324898	0.000103835	0	0.399
GADD45GIP1	+	0.518504	1	0.526316	0.36666	0.000103793	0	0.464
GARS-DT	+	0.313032	1	0.789474	0.221361	0.00010017	0	0.23
GGNBP2	+	0.656779	1	0.578947	0.464441	0.000108356	0	0.417
GNL3L	+	0.302249	1	0.631579	0.213736	0.000100245	0	0.357
GOLGA8A	+	0.373583	1	0.947368	0.264179	0.000100156	0	0.055
GOLGA8B	+	0.317826	1	0.789474	0.22475	0.000100159	0	0.21
GON4L	+	0.348494	1	0.526316	0.246438	0.000100533	0	0.487
GOPC	+	0.310855	1	0.736842	0.219821	0.000100187	0	0.235
GRIPAP1	+	0.303747	1	0.631579	0.214795	0.000100175	0	0.369
GSDMD	+	0.340065	1	0.578947	0.240477	0.000100594	0	0.425
GTF3C6	+	0.320251	1	0.631579	0.226465	0.000100492	0	0.369
HAX1	+	0.366715	1	0.631579	0.259322	0.000101001	0	0.372
HBP1	+	0.326712	1	0.578947	0.231035	0.000100416	0	0.414
HCFC1	+	0.305105	1	0.789474	0.215755	0.000100106	0	0.226
HCG18	+	0.386963	1	0.842105	0.273641	0.000100514	0	0.134
HINT2	+	0.336482	1	0.684211	0.237943	0.000100255	0	0.315
HIST1H1E	+	0.30942	1	0.526316	0.218806	0.000102843	0	0.495
HLA-DMB	+	1.75185	1	0.736842	1.23882	0.000103729	0	0.243
HMGN2	+	0.556443	1	0.526316	0.393489	0.000114567	0	0.467
HMGN4	+	0.343463	1	0.578947	0.24288	0.000100454	0	0.41
HNRNPD	+	0.522925	1	0.631579	0.369787	0.000109485	0	0.375
HNRNPH3	+	0.49007	1	0.526316	0.346553	0.000105886	0	0.482
HNRNPL	+	0.391155	1	0.631579	0.276605	0.000101478	0	0.35
HNRNPR	+	0.348036	1	0.526316	0.246114	0.000102523	0	0.473
HNRNPUL1	+	0.342867	1	0.526316	0.242459	0.000103037	0	0.472
HNRNPUL2	+	0.367054	1	0.684211	0.259562	0.000100464	0	0.306
HSD17B10	+	0.29669	1	0.736842	0.209804	0.000100197	0	0.261
HTT	+	0.339076	1	0.842105	0.239778	0.000100198	0	0.167
HUWE1	+	0.317609	1	0.578947	0.224597	0.000100456	0	0.4
IDH3B	+	0.311632	1	0.578947	0.220371	0.000100386	0	0.432
IFI27L2	+	0.382983	1	0.526316	0.270827	0.00010128	0	0.47
IFNGR2	+	0.370271	1	0.631579	0.261837	0.000100184	0	0.307
IKBKB	+	0.366115	1	0.842105	0.258898	0.000100192	0	0.147
ILF2	+	0.352242	1	0.631579	0.249088	0.000100666	0	0.367
INO80D	+	0.314607	1	0.684211	0.222474	0.000100259	0	0.312
INTS6	+	0.35383	1	0.631579	0.250211	0.000101153	0	0.362
IRAK4	+	0.316965	1	0.842105	0.224142	0.000100315	0	0.16
IRF8	+	3.28807	1	0.736842	2.32516	0.000117147	0	0.268
IST1	+	0.392654	1	0.684211	0.277665	0.000100544	0	0.351
JADE1	+	0.378095	1	0.789474	0.26737	0.000100349	0	0.212
JAK3	+	0.333807	1	0.789474	0.236052	0.00010026	0	0.222
JTB	+	0.410089	1	0.526316	0.289995	0.000103662	0	0.48
KAT6A	+	0.407116	1	0.526316	0.287892	0.000101602	0	0.496
KCMF1	+	0.308848	1	0.789474	0.218402	0.000100171	0	0.186
KDM5A	+	0.43468	1	0.526316	0.307384	0.000102128	0	0.487
KDM6B	+	0.430613	1	0.526316	0.304508	0.000101989	0	0.484
KHDRBS1	+	0.486122	1	0.578947	0.343761	0.00010513	0	0.416
KHSRP	+	0.31343	1	0.789474	0.221642	0.0001002	0	0.207
KIAA0586	+	0.328745	1	0.736842	0.232472	0.000100204	0	0.268
KIAA2026	+	0.40268	1	0.578947	0.284755	0.000100826	0	0.422
KIF2A	+	0.331923	1	0.736842	0.23472	0.000101272	0	0.267
KLF12	+	0.370338	1	0.947368	0.261885	0.000100366	0	0.049
KLF13	+	0.371709	1	0.578947	0.262854	0.000102611	0	0.423
KMT2B	+	0.331367	1	0.631579	0.234326	0.000100204	0	0.384
KMT2C	+	0.404688	1	0.578947	0.286175	0.00010214	0	0.43
KPNA1	+	0.310357	1	0.736842	0.219469	0.000100138	0	0.267
KPNA4	+	0.332122	1	0.526316	0.23486	0.000100612	0	0.459
KPNB1	+	0.477752	1	0.578947	0.337843	0.000102082	0	0.434
KRTCAP2	+	0.392902	1	0.526316	0.277841	0.000104413	0	0.5
KTN1	+	0.56924	1	0.526316	0.402538	0.000111232	0	0.468
LARP7	+	0.327562	1	0.578947	0.231636	0.000100693	0	0.414
LBH	+	0.580775	1	0.789474	0.410695	0.00010362	0	0.221
LCOR	+	0.433194	1	0.789474	0.306333	0.000100819	0	0.186
LENG8	+	0.362278	1	0.684211	0.256185	0.000100749	0	0.312
LINC00476	+	0.333739	1	0.894737	0.236004	0.000100164	0	0.102
LINC00667	+	0.308872	1	0.736842	0.218419	0.000100224	0	0.249
LINC01138	+	0.536229	1	0.684211	0.379194	0.000103943	0	0.334
LINC01781	+	5.23956	1	1	3.70516	0.000105234	0	0
LNPEP	+	0.305458	1	0.578947	0.216005	0.000100897	0	0.415
LRBA	+	0.334337	1	0.684211	0.236427	0.000100254	0	0.321
LRCH4	+	0.386518	1	0.842105	0.273326	0.000100472	0	0.149
LRRC75A	+	0.372031	1	0.736842	0.263082	0.000100495	0	0.26
LSG1	+	0.307649	1	0.789474	0.217554	0.000100118	0	0.213
LSM14A	+	0.409724	1	0.526316	0.289736	0.00010165	0	0.472
LSM3	+	0.383717	1	0.526316	0.271346	0.000101071	0	0.479
LSM4	+	0.348159	1	0.631579	0.246201	0.000100655	0	0.352
LSM5	+	0.406032	1	0.578947	0.287126	0.00010083	0	0.439
LSM8	+	0.495333	1	0.526316	0.350275	0.000102981	0	0.46
LTB	+	2.44726	1	0.578947	1.73058	0.000179663	0	0.442
LUC7L	+	0.405649	1	0.578947	0.286855	0.000100725	0	0.408
LY86	+	2.41779	1	0.736842	1.70974	0.000103434	0	0.259
LY9	+	1.13516	1	0.684211	0.802731	0.000105103	0	0.328
MAF1	+	0.479793	1	0.578947	0.339286	0.00010185	0	0.432
MAN1A2	+	0.348122	1	0.684211	0.246175	0.000100732	0	0.309
MAP2K2	+	0.42972	1	0.526316	0.303877	0.00010189	0	0.493
MAP3K2	+	0.387975	1	0.578947	0.274356	0.000101356	0	0.4
MAP3K4	+	0.322545	1	0.789474	0.228088	0.000100126	0	0.206
MAP3K8	+	0.375605	1	0.526316	0.265609	0.000103641	0	0.486
MAP4	+	0.320439	1	0.578947	0.226599	0.000100361	0	0.409
MAPK1IP1L	+	0.365364	1	0.578947	0.258367	0.000101409	0	0.424
MARCH1	+	2.46101	1	0.789474	1.7403	0.000105641	0	0.207
MARCH7	+	0.393769	1	0.578947	0.278454	0.000101224	0	0.41
MARCKS	+	3.01385	1	0.789474	2.13124	0.000118811	0	0.218
MARK3	+	0.302177	1	0.578947	0.213685	0.000100442	0	0.436
MAX	+	0.343072	1	0.631579	0.242604	0.000100875	0	0.358
MBD5	+	0.306639	1	0.631579	0.21684	0.000100228	0	0.364
MBTPS1	+	0.314027	1	0.526316	0.222064	0.000100333	0	0.492
MDFIC	+	0.301699	1	0.578947	0.213347	0.000100447	0	0.414
MDH2	+	0.400413	1	0.631579	0.283152	0.000101305	0	0.377
MECP2	+	0.375659	1	0.526316	0.265647	0.000101522	0	0.487
MED10	+	0.488174	1	0.578947	0.345212	0.000102714	0	0.424
MED13	+	0.356028	1	0.684211	0.251766	0.000100519	0	0.295
MED17	+	0.323725	1	0.526316	0.228922	0.000100365	0	0.459
MED28	+	0.448386	1	0.894737	0.317077	0.000100595	0	0.11
MEF2A	+	0.824149	1	0.526316	0.582797	0.000101447	0	0.5
MEF2C	+	2.80915	1	0.789474	1.98649	0.000108666	0	0.206
METAP2	+	0.373535	1	0.684211	0.264146	0.000101374	0	0.31
METTL23	+	0.367522	1	0.578947	0.259893	0.000100601	0	0.405
METTL5	+	0.332912	1	0.684211	0.235419	0.000100294	0	0.305
MFF	+	0.401993	1	0.789474	0.284269	0.000100578	0	0.225
MICOS13	+	0.309496	1	0.578947	0.21886	0.00010077	0	0.444
MIGA1	+	0.332325	1	0.789474	0.235004	0.000100153	0	0.198
MLLT6	+	0.416342	1	0.684211	0.294417	0.000101316	0	0.304
MNAT1	+	0.300233	1	0.736842	0.21231	0.000100155	0	0.242
MORF4L1	+	0.493862	1	0.631579	0.349235	0.000114171	0	0.349
MPLKIP	+	0.303333	1	0.684211	0.214502	0.00010024	0	0.309
MRPL18	+	0.337174	1	0.736842	0.238432	0.000100231	0	0.236
MRPL20	+	0.347649	1	0.526316	0.24584	0.00010147	0	0.464
MRPL21	+	0.356541	1	0.736842	0.252128	0.000100314	0	0.284
MRPL3	+	0.30681	1	0.842105	0.216961	0.000100162	0	0.16
MRPL43	+	0.396275	1	0.684211	0.280226	0.000100477	0	0.323
MRPL54	+	0.322022	1	0.578947	0.227718	0.000100956	0	0.412
MRPS21	+	0.50668	1	0.578947	0.358299	0.000104026	0	0.456
MRPS24	+	0.454572	1	0.736842	0.321451	0.000101437	0	0.263
MRPS30	+	0.33291	1	0.842105	0.235418	0.000100199	0	0.159
MRPS31	+	0.351966	1	0.736842	0.248893	0.000100319	0	0.253
MRPS33	+	0.331778	1	0.736842	0.234617	0.000100272	0	0.264
MRPS34	+	0.431726	1	0.578947	0.305295	0.000101115	0	0.417
MRPS7	+	0.395512	1	0.684211	0.279686	0.000100516	0	0.333
MS4A1	+	9.26313	1	0.894737	6.55042	0.000112946	0	0.102
MSL3	+	0.386728	1	0.736842	0.273475	0.000100667	0	0.266
MTDH	+	0.479555	1	0.578947	0.339117	0.000108602	0	0.426
MTERF4	+	0.397005	1	0.684211	0.280742	0.0001005	0	0.305
MX2	+	0.299791	1	0.789474	0.211997	0.000100163	0	0.222
MXD4	+	0.340502	1	0.526316	0.240786	0.000100454	0	0.499
NAA10	+	0.330118	1	0.631579	0.233443	0.000100377	0	0.386
NAA38	+	0.305112	1	0.526316	0.21576	0.000101048	0	0.466
NAE1	+	0.299988	1	0.684211	0.212137	0.000100223	0	0.3
NAPG	+	0.307955	1	0.842105	0.21777	0.000100159	0	0.154
NARF	+	0.313955	1	0.736842	0.222013	0.000100173	0	0.255
NASP	+	0.486251	1	0.578947	0.343852	0.000102799	0	0.453
NCBP3	+	0.363247	1	0.736842	0.25687	0.000100311	0	0.275
NCOA2	+	0.313163	1	0.684211	0.221453	0.000100241	0	0.309
NCOA3	+	1.04966	1	0.526316	0.742264	0.000104531	0	0.485
NCOA7	+	0.413548	1	0.526316	0.292441	0.000101053	0	0.466
NDUFA11	+	0.303346	1	0.526316	0.214511	0.000102003	0	0.484
NDUFA5	+	0.356141	1	0.526316	0.251845	0.00010124	0	0.488
NDUFB11	+	0.561741	1	0.631579	0.397236	0.000110303	0	0.376
NDUFB4	+	0.359767	1	0.526316	0.254409	0.000102132	0	0.437
NDUFB8	+	0.384104	1	0.578947	0.271619	0.000103089	0	0.411
NDUFC2	+	0.358971	1	0.631579	0.253846	0.000101752	0	0.387
NECAP1	+	0.305968	1	0.789474	0.216365	0.000100351	0	0.219
NECAP2	+	0.297924	1	0.684211	0.210677	0.000100404	0	0.321
NEPRO	+	0.30286	1	0.842105	0.214168	0.000100101	0	0.179
NIFK	+	0.335216	1	0.684211	0.237048	0.000100365	0	0.305
NIN	+	0.546353	1	0.526316	0.386354	0.000102259	0	0.475
NKAP	+	0.328236	1	0.631579	0.232112	0.000100271	0	0.39
NME3	+	0.394205	1	0.578947	0.278762	0.000101377	0	0.406
NOL11	+	0.297128	1	0.736842	0.210114	0.000100138	0	0.272
NONO	+	0.366331	1	0.578947	0.259051	0.000101808	0	0.415
NSA2	+	0.684686	1	0.578947	0.484176	0.000119227	0	0.428
NSD3	+	0.616893	1	0.578947	0.436236	0.000107974	0	0.404
NSMCE3	+	0.451693	1	0.684211	0.319415	0.000103912	0	0.322
NUB1	+	0.396741	1	0.631579	0.280555	0.000101279	0	0.366
NUDC	+	0.366034	1	0.578947	0.258841	0.000101018	0	0.407
NUDCD3	+	0.344854	1	0.842105	0.243863	0.000100193	0	0.152
NUMA1	+	0.327943	1	0.578947	0.231905	0.000100409	0	0.426
NUTM2A-AS1	+	0.320746	1	0.526316	0.226816	0.000100378	0	0.489
NUTM2B-AS1	+	0.361016	1	0.578947	0.255292	0.000100533	0	0.407
NXT1	+	0.421057	1	0.684211	0.29775	0.000100955	0	0.303
OCIAD1	+	0.418087	1	0.631579	0.29565	0.000102222	0	0.358
OCIAD2	+	0.594302	1	0.894737	0.420261	0.000102078	0	0.097
OGT	+	0.367509	1	0.631579	0.259884	0.00010102	0	0.377
OLA1	+	0.353608	1	0.789474	0.250054	0.00010035	0	0.199
OTUD5	+	0.338471	1	0.684211	0.23935	0.000100248	0	0.306
OTUD6B-AS1	+	0.398144	1	0.631579	0.281547	0.000101204	0	0.368
OXCT1	+	0.389235	1	1	0.275248	0.000100206	0	0
OXLD1	+	0.354113	1	0.736842	0.250411	0.000100208	0	0.258
P2RX5	+	3.90369	1	0.736842	2.76049	0.000109161	0	0.279
PA2G4	+	0.304065	1	0.526316	0.21502	0.00010149	0	0.488
PAPOLA	+	0.528538	1	0.631579	0.373756	0.000108805	0	0.371
PARK7	+	0.41739	1	0.578947	0.295158	0.000105517	0	0.392
PARVG	+	0.30966	1	0.578947	0.218976	0.000100471	0	0.401
PAXBP1	+	0.347897	1	0.789474	0.246015	0.000100451	0	0.191
PCGF5	+	0.312776	1	0.578947	0.22118	0.000100453	0	0.4
PCM1	+	0.533888	1	0.526316	0.377539	0.000105412	0	0.48
PCNP	+	0.481003	1	0.631579	0.340141	0.000103761	0	0.39
PDAP1	+	0.464415	1	0.684211	0.328411	0.000101244	0	0.297
PDCD2	+	0.408777	1	0.736842	0.289067	0.000100908	0	0.262
PDLIM1	+	1.53941	1	0.789474	1.0886	0.000101898	0	0.212
PDLIM2	+	0.329914	1	0.631579	0.233299	0.00010029	0	0.393
PDS5A	+	0.346477	1	0.578947	0.245012	0.000100615	0	0.435
PET100	+	0.371981	1	0.526316	0.263046	0.000103724	0	0.46
PFDN1	+	0.339449	1	0.631579	0.240041	0.000100382	0	0.353
PFDN4	+	0.298181	1	0.736842	0.210859	0.000100147	0	0.263
PGGHG	+	0.306918	1	0.842105	0.217037	0.000100132	0	0.147
PHB	+	0.333125	1	0.578947	0.235569	0.000100516	0	0.413
PHF20	+	0.656408	1	0.578947	0.464179	0.0001136	0	0.409
PHF3	+	0.494807	1	0.526316	0.349903	0.000104073	0	0.446
PHIP	+	0.378883	1	0.578947	0.267928	0.000101791	0	0.427
PHKB	+	0.571134	1	0.526316	0.403877	0.000100895	0	0.454
PIAS1	+	0.412261	1	0.736842	0.29153	0.000101281	0	0.292
PIBF1	+	0.344734	1	0.789474	0.243779	0.000100193	0	0.221
PIH1D1	+	0.306698	1	0.631579	0.216881	0.00010021	0	0.37
PIM2	+	0.318821	1	0.526316	0.225454	0.000100374	0	0.464
PITHD1	+	0.319993	1	0.526316	0.226283	0.000100523	0	0.477
PJA2	+	0.337748	1	0.526316	0.238839	0.00010124	0	0.457
PKN2	+	0.326409	1	0.631579	0.23082	0.000100311	0	0.391
PLCL2	+	0.295829	1	0.736842	0.209196	0.000100155	0	0.253
PMF1	+	0.306698	1	0.684211	0.216882	0.000100215	0	0.308
PNPLA8	+	0.351267	1	0.526316	0.248398	0.000100902	0	0.448
POLE4	+	0.317349	1	0.578947	0.224413	0.000100623	0	0.407
POLR1D	+	0.402821	1	0.631579	0.284855	0.000102205	0	0.35
POLR2A	+	0.37632	1	0.578947	0.266115	0.00010093	0	0.424
POLR2C	+	0.379285	1	0.842105	0.268211	0.000100393	0	0.169
POLR2G	+	0.332467	1	0.578947	0.235104	0.000100378	0	0.453
POLR2H	+	0.326422	1	0.789474	0.230829	0.000100146	0	0.201
POLR3GL	+	0.399943	1	0.578947	0.28282	0.000101681	0	0.398
POP5	+	0.318359	1	0.578947	0.225127	0.000100236	0	0.449
PPA1	+	0.391618	1	0.736842	0.276933	0.000101786	0	0.276
PPCS	+	0.316921	1	0.578947	0.22411	0.000100602	0	0.434
PPIE	+	0.296272	1	0.631579	0.209509	0.000100157	0	0.391
PPIG	+	0.591211	1	0.578947	0.418075	0.000107951	0	0.406
PPIL4	+	0.325868	1	0.789474	0.230438	0.00010025	0	0.197
PPP1CC	+	0.450563	1	0.578947	0.318616	0.000101875	0	0.428
PPP1R35	+	0.385307	1	0.736842	0.27247	0.000100286	0	0.246
PPP4R2	+	0.322268	1	0.631579	0.227892	0.000100497	0	0.382
PPP4R3B	+	0.320494	1	0.631579	0.226638	0.000100393	0	0.363
PPP6R3	+	0.299863	1	0.631579	0.212048	0.000100288	0	0.37
PPWD1	+	0.339979	1	0.894737	0.240416	0.000100143	0	0.092
PRDX2	+	0.509319	1	0.631579	0.360165	0.00010444	0	0.354
PRDX5	+	0.402122	1	0.526316	0.28436	0.000102749	0	0.459
PRDX6	+	0.297284	1	0.578947	0.210225	0.000101528	0	0.407
PREX1	+	0.301697	1	0.526316	0.213345	0.000100737	0	0.454
PRKAG2	+	0.335055	1	0.578947	0.236934	0.000100459	0	0.435
PRKDC	+	0.459546	1	0.578947	0.324968	0.000101904	0	0.417
PRPF31	+	0.364704	1	0.684211	0.257901	0.000100272	0	0.322
PRPF40A	+	0.395315	1	0.526316	0.279547	0.000102124	0	0.487
PRPF6	+	0.329859	1	0.526316	0.23326	0.000100515	0	0.487
PRRC2A	+	0.396365	1	0.842105	0.28029	0.000100278	0	0.157
PRRC2B	+	0.412155	1	0.526316	0.291456	0.000101007	0	0.45
PSMA2	+	0.350269	1	0.631579	0.247693	0.000101475	0	0.369
PSMB1	+	0.482059	1	0.578947	0.340888	0.000105185	0	0.414
PSMB10	+	0.424908	1	0.526316	0.300474	0.00010199	0	0.466
PSMB4	+	0.372586	1	0.631579	0.263474	0.000101136	0	0.382
PSMB6	+	0.377245	1	0.578947	0.266769	0.000101387	0	0.407
PSMB7	+	0.323873	1	0.684211	0.229027	0.00010043	0	0.323
PSMB8	+	0.496766	1	0.526316	0.351288	0.000102521	0	0.499
PSMC4	+	0.309193	1	0.631579	0.218646	0.000100273	0	0.343
PSMC5	+	0.405703	1	0.631579	0.286893	0.000101758	0	0.367
PSMC6	+	0.328983	1	0.631579	0.23264	0.000100603	0	0.373
PSMD2	+	0.296957	1	0.684211	0.209993	0.000100299	0	0.329
PSMD4	+	0.345749	1	0.578947	0.244496	0.000100684	0	0.424
PSMD7	+	0.322993	1	0.631579	0.228404	0.000100977	0	0.377
PSMD8	+	0.34365	1	0.526316	0.243012	0.000101385	0	0.478
PTBP1	+	0.325428	1	0.684211	0.230126	0.000100585	0	0.306
PUM1	+	0.381958	1	0.684211	0.270102	0.000100902	0	0.31
PURA	+	0.468328	1	0.684211	0.331178	0.000101539	0	0.339
PYURF	+	0.344777	1	0.578947	0.243809	0.00010098	0	0.424
R3HDM2	+	0.427709	1	0.578947	0.302455	0.000101411	0	0.444
RAB11B	+	0.335331	1	0.684211	0.23713	0.000100283	0	0.311
RABGAP1L	+	0.373599	1	0.684211	0.264191	0.000100905	0	0.302
RAD21	+	0.469476	1	0.631579	0.33199	0.00010492	0	0.371
RAD51-AS1	+	0.327952	1	0.947368	0.231911	0.00010017	0	0.057
RALGAPA1	+	0.301627	1	0.736842	0.213295	0.000100445	0	0.286
RALGPS2	+	3.89873	1	0.894737	2.75699	0.000106607	0	0.099
RALY	+	0.328052	1	0.578947	0.231982	0.000100845	0	0.423
RAN	+	0.614826	1	0.684211	0.434775	0.000112746	0	0.313
RANBP1	+	0.47011	1	0.631579	0.332438	0.000101671	0	0.387
RASAL3	+	0.369325	1	0.631579	0.261168	0.000100789	0	0.365
RBBP4	+	0.365983	1	0.578947	0.258805	0.00010093	0	0.45
RBBP6	+	0.498789	1	0.526316	0.352719	0.000103819	0	0.492
RBIS	+	0.549306	1	0.631579	0.388442	0.000103983	0	0.347
RBM17	+	0.394696	1	0.631579	0.279109	0.00010112	0	0.379
RBM22	+	0.360215	1	0.736842	0.254726	0.000100426	0	0.268
RBM27	+	0.37861	1	0.578947	0.267734	0.000100821	0	0.415
RBM33	+	0.358222	1	0.578947	0.253317	0.000100616	0	0.408
RBM4	+	0.52464	1	0.684211	0.370999	0.000106261	0	0.34
RBM7	+	0.344488	1	0.684211	0.243605	0.000100367	0	0.309
RCSD1	+	1.28563	1	0.578947	0.90913	0.000127728	0	0.415
RETREG3	+	0.306105	1	0.894737	0.216462	0.000100124	0	0.103
REV1	+	0.33048	1	0.789474	0.233699	0.000100191	0	0.212
REX1BD	+	0.435431	1	0.526316	0.307915	0.000103336	0	0.482
REXO1	+	0.358985	1	0.894737	0.253856	0.000100143	0	0.11
RHOF	+	0.538002	1	0.736842	0.380448	0.000101616	0	0.245
RHOH	+	0.421321	1	0.578947	0.297938	0.000102544	0	0.434
RNF126	+	0.388981	1	0.578947	0.275068	0.000100553	0	0.395
RNF145	+	0.410535	1	0.526316	0.29031	0.000101048	0	0.459
RNF19A	+	0.479125	1	0.526316	0.338813	0.000104896	0	0.478
RNF216	+	0.341743	1	0.631579	0.241663	0.000100454	0	0.36
RNF220	+	0.30688	1	0.736842	0.21701	0.000100184	0	0.271
RNF4	+	0.331679	1	0.736842	0.234547	0.000100224	0	0.278
RNF44	+	0.407322	1	0.842105	0.288038	0.000100322	0	0.159
RNPC3	+	0.317759	1	0.789474	0.224703	0.000100181	0	0.218
RPAIN	+	0.31703	1	0.631579	0.224188	0.000100264	0	0.342
RPP21	+	0.321705	1	0.631579	0.227494	0.00010027	0	0.39
RRP1B	+	0.311534	1	0.842105	0.220301	0.000100183	0	0.15
RSBN1	+	0.429867	1	0.736842	0.30398	0.000101302	0	0.261
RSL24D1	+	0.481283	1	0.526316	0.340339	0.000107167	0	0.465
RTF1	+	0.374339	1	0.631579	0.264714	0.000102185	0	0.358
RTRAF	+	0.454262	1	0.684211	0.321232	0.000103569	0	0.326
RWDD1	+	0.338087	1	0.631579	0.239078	0.000102795	0	0.377
SART1	+	0.308812	1	0.842105	0.218376	0.000100112	0	0.152
SAT2	+	0.451972	1	0.684211	0.319612	0.000101523	0	0.312
SBDS	+	0.429213	1	0.578947	0.303518	0.000104515	0	0.423
SEC62	+	0.80225	1	0.578947	0.567311	0.000126474	0	0.402
SEM1	+	0.306429	1	0.631579	0.216691	0.000101175	0	0.367
SENP6	+	0.455053	1	0.526316	0.321791	0.000101293	0	0.492
SENP7	+	0.336733	1	0.631579	0.238121	0.000100461	0	0.371
SEPTIN1	+	0.562757	1	0.631579	0.397953	0.000102908	0	0.33
SEPTIN6	+	0.637897	1	0.578947	0.451089	0.000106961	0	0.41
SERBP1	+	0.522118	1	0.578947	0.369216	0.00011104	0	0.4
SERPINB6	+	0.467299	1	0.578947	0.330451	0.000101552	0	0.438
SH3BP5	+	0.915229	1	0.578947	0.647205	0.000104808	0	0.396
SH3KBP1	+	0.484516	1	0.631579	0.342626	0.000104697	0	0.376
SH3YL1	+	0.329649	1	0.631579	0.233111	0.000100152	0	0.382
SIAH2	+	0.345603	1	0.736842	0.244393	0.000100544	0	0.256
SIPA1L1	+	0.408959	1	0.684211	0.289195	0.000100224	0	0.317
SIVA1	+	0.360493	1	0.578947	0.254923	0.000101371	0	0.409
SLBP	+	0.300429	1	0.578947	0.212449	0.000100244	0	0.419
SLC16A7	+	0.316605	1	0.894737	0.223887	0.000100289	0	0.1
SLC38A1	+	0.381235	1	0.578947	0.26959	0.000102428	0	0.432
SLU7	+	0.330668	1	0.631579	0.233832	0.000100518	0	0.354
SMARCA5	+	0.35839	1	0.526316	0.253435	0.000101819	0	0.474
SMARCB1	+	1.56959	1	0.526316	1.10994	0.000104658	0	0.462
SMC3	+	0.320252	1	0.526316	0.226466	0.000100635	0	0.473
SMIM14	+	2.12696	1	0.578947	1.50408	0.000106775	0	0.424
SMIM26	+	0.417488	1	0.684211	0.295227	0.000102114	0	0.333
SMU1	+	0.320631	1	0.526316	0.226734	0.000100555	0	0.454
SNHG17	+	0.322343	1	0.684211	0.227945	0.000100226	0	0.319
SNRNP40	+	0.314331	1	0.736842	0.222279	0.000100137	0	0.288
SNRPA	+	0.432765	1	0.842105	0.30603	0.000100572	0	0.159
SNRPB2	+	0.326867	1	0.578947	0.231144	0.000101883	0	0.439
SNRPC	+	0.374024	1	0.631579	0.264491	0.000100858	0	0.368
SNRPD1	+	0.38726	1	0.631579	0.273851	0.000101266	0	0.374
SNRPD2	+	0.580651	1	0.578947	0.410608	0.00011268	0	0.422
SNRPE	+	0.41207	1	0.631579	0.291395	0.000101289	0	0.368
SNRPF	+	0.585834	1	0.736842	0.414273	0.000106079	0	0.271
SNRPN	+	0.611674	1	0.684211	0.432546	0.000105218	0	0.298
SNX6	+	0.361662	1	0.684211	0.255749	0.000102134	0	0.33
SP110	+	1.27496	1	0.526316	0.901589	0.000114651	0	0.462
SP3	+	0.30814	1	0.631579	0.217902	0.000100503	0	0.364
SPCS1	+	0.67678	1	0.736842	0.478585	0.00011688	0	0.251
SPG7	+	0.322128	1	0.578947	0.227793	0.000100353	0	0.435
SPPL3	+	0.304555	1	0.842105	0.215366	0.000100107	0	0.168
SPSB3	+	0.312701	1	0.631579	0.221127	0.00010043	0	0.357
SPTAN1	+	0.392572	1	0.631579	0.277608	0.000101367	0	0.355
SREK1	+	0.38514	1	0.578947	0.272352	0.000101402	0	0.417
SRP19	+	0.334697	1	0.631579	0.236681	0.000101049	0	0.351
SRP9	+	0.345407	1	0.631579	0.244254	0.000101214	0	0.399
SRPK1	+	0.354474	1	0.736842	0.250667	0.000100255	0	0.257
SRSF11	+	0.526565	1	0.578947	0.37236	0.000111087	0	0.432
SRSF4	+	0.358594	1	0.526316	0.25358	0.000101456	0	0.479
SRSF8	+	0.365598	1	0.631579	0.258533	0.00010066	0	0.35
SRSF9	+	0.380481	1	0.526316	0.269057	0.00010298	0	0.45
SS18L2	+	0.459758	1	0.578947	0.325118	0.000101292	0	0.394
SSBP1	+	0.399263	1	0.578947	0.282339	0.000102588	0	0.45
SSNA1	+	0.315718	1	0.526316	0.22326	0.000100528	0	0.45
SSU72	+	0.406931	1	0.526316	0.287761	0.00010376	0	0.462
ST6GAL1	+	1.54511	1	0.947368	1.09262	0.000103572	0	0.055
STK26	+	0.303624	1	0.842105	0.214708	0.000100147	0	0.158
STOML2	+	0.36798	1	0.631579	0.260217	0.000100345	0	0.368
STUB1	+	0.369233	1	0.578947	0.261103	0.00010132	0	0.407
STX17	+	0.385913	1	0.947368	0.272898	0.000100266	0	0.042
STX7	+	1.20135	1	0.631579	0.849534	0.000102381	0	0.398
SUCLG2	+	0.318894	1	0.684211	0.225506	0.000100313	0	0.328
SUGP2	+	0.413334	1	0.789474	0.292289	0.000100528	0	0.207
SUMO1	+	0.311407	1	0.578947	0.220212	0.000100989	0	0.445
SUPT20H	+	0.363206	1	0.789474	0.256841	0.000100377	0	0.205
SUPT5H	+	0.306894	1	0.526316	0.21702	0.000100622	0	0.456
SUPV3L1	+	0.314573	1	0.736842	0.22245	0.000100126	0	0.246
SURF1	+	0.339368	1	0.684211	0.239984	0.000100445	0	0.326
SUSD6	+	0.297323	1	0.684211	0.210252	0.000100145	0	0.319
SVIP	+	0.461049	1	0.631579	0.326031	0.000101665	0	0.321
SWAP70	+	2.86117	1	0.789474	2.02328	0.000105314	0	0.208
SYF2	+	0.618951	1	0.631579	0.437691	0.000111189	0	0.366
SYNRG	+	0.503295	1	0.526316	0.355905	0.000102068	0	0.478
SYPL1	+	1.36988	1	0.631579	0.968711	0.00010638	0	0.39
SZRD1	+	0.315389	1	0.684211	0.223027	0.00010031	0	0.3
TAB2	+	0.343429	1	0.789474	0.242856	0.000100238	0	0.208
TAF1D	+	0.679044	1	0.578947	0.480186	0.000114082	0	0.444
TAF7	+	0.762953	1	0.684211	0.539523	0.00011511	0	0.302
TAGAP	+	0.521223	1	0.578947	0.368583	0.000105049	0	0.446
TASOR	+	0.333879	1	0.631579	0.236103	0.000100527	0	0.408
TBC1D10C	+	0.530832	1	0.578947	0.375378	0.00010219	0	0.422
TBCA	+	0.52018	1	0.631579	0.367845	0.000107903	0	0.345
TBCB	+	0.312927	1	0.526316	0.221286	0.000100591	0	0.497
TBPL1	+	0.300733	1	0.789474	0.212663	0.000100103	0	0.22
TCEA1	+	0.915971	1	0.578947	0.647729	0.00011508	0	0.433
TCF4	+	2.65835	1	0.947368	1.87985	0.000104735	0	0.046
TENT5C	+	0.42185	1	0.894737	0.298311	0.000101709	0	0.12
TEX264	+	0.335916	1	0.684211	0.237543	0.000100345	0	0.305
TGS1	+	0.297117	1	0.631579	0.210106	0.000100182	0	0.351
THAP7	+	0.397093	1	0.894737	0.280805	0.000100258	0	0.108
THOC1	+	0.337727	1	0.789474	0.238824	0.000100201	0	0.203
THUMPD3-AS1	+	0.332646	1	0.526316	0.235231	0.000100536	0	0.473
TIAL1	+	0.492528	1	0.631579	0.348291	0.000102647	0	0.376
TLE1	+	1.6717	1	0.684211	1.18214	0.000102409	0	0.309
TM2D1	+	0.296593	1	0.631579	0.209736	0.000100191	0	0.38
TM2D3	+	0.296635	1	0.736842	0.209766	0.000100195	0	0.293
TMBIM4	+	0.452619	1	0.526316	0.32007	0.000103733	0	0.482
TMC8	+	0.511246	1	0.736842	0.361528	0.000101383	0	0.28
TMEM107	+	0.335513	1	0.684211	0.237258	0.000100185	0	0.309
TMEM120B	+	0.366654	1	0.894737	0.259279	0.000100249	0	0.113
TMEM14B	+	0.369615	1	0.578947	0.261373	0.000101402	0	0.439
TMEM156	+	0.978376	1	0.842105	0.691859	0.000101706	0	0.152
TMEM160	+	0.330769	1	0.526316	0.233904	0.000101033	0	0.477
TMEM170A	+	0.348864	1	0.684211	0.246699	0.000100424	0	0.313
TMEM203	+	0.38744	1	0.789474	0.273978	0.000100275	0	0.208
TMEM230	+	0.301923	1	0.526316	0.213505	0.000100891	0	0.478
TMUB2	+	0.297397	1	0.684211	0.210305	0.000100113	0	0.32
TMX4	+	0.331465	1	0.578947	0.234395	0.000101597	0	0.422
TNFRSF13C	+	5.27104	1	0.736842	3.72742	0.000110073	0	0.24
TNFRSF14	+	0.52605	1	0.578947	0.371996	0.000101296	0	0.451
TOMM20	+	0.662857	1	0.526316	0.468739	0.000112601	0	0.487
TOMM22	+	0.382216	1	0.578947	0.270284	0.000100843	0	0.433
TOMM5	+	0.429892	1	0.526316	0.303998	0.00010202	0	0.488
TOPBP1	+	0.308712	1	0.789474	0.218306	0.000100103	0	0.22
TOPORS	+	0.314637	1	0.631579	0.222495	0.000100363	0	0.354
TPR	+	0.445458	1	0.526316	0.315006	0.000104449	0	0.457
TPRKB	+	0.330929	1	0.789474	0.234016	0.000100183	0	0.193
TRAF3IP3	+	0.43347	1	0.526316	0.306528	0.000102802	0	0.455
TRAPPC1	+	0.482	1	0.526316	0.340846	0.000103635	0	0.475
TRAPPC2	+	0.30508	1	0.894737	0.215737	0.000100164	0	0.103
TRIM22	+	0.613597	1	0.526316	0.433905	0.000102467	0	0.488
TRIM28	+	0.375293	1	0.684211	0.265388	0.000100494	0	0.321
TRIM33	+	0.33429	1	0.736842	0.236393	0.000100402	0	0.269
TRMT10C	+	0.455209	1	0.842105	0.321901	0.000100776	0	0.175
TSC22D4	+	0.354807	1	0.736842	0.250902	0.00010051	0	0.271
TTC14	+	0.446816	1	0.631579	0.315966	0.000102392	0	0.382
TTC19	+	0.345339	1	0.578947	0.244207	0.000100414	0	0.436
TUBGCP2	+	0.320027	1	0.684211	0.226307	0.000100461	0	0.298
TUFM	+	0.415564	1	0.526316	0.293866	0.000101811	0	0.454
TUG1	+	0.367442	1	0.684211	0.259837	0.000100452	0	0.303
TXNL1	+	0.344829	1	0.684211	0.243846	0.000100489	0	0.312
UBA2	+	0.376042	1	0.684211	0.265918	0.000100703	0	0.302
UBE2D2	+	0.59572	1	0.526316	0.421264	0.000110886	0	0.477
UBE2G1	+	0.358536	1	0.631579	0.253539	0.000100307	0	0.373
UBE2G2	+	0.343759	1	0.631579	0.243089	0.000100866	0	0.36
UBE2Q1	+	0.351163	1	0.631579	0.248325	0.000100467	0	0.378
UBE2V1	+	0.366705	1	0.578947	0.259316	0.000102516	0	0.42
UBE3A	+	0.352089	1	0.578947	0.24898	0.000100641	0	0.428
UBLCP1	+	0.299477	1	0.631579	0.211775	0.000100196	0	0.376
UBQLN1	+	0.328397	1	0.631579	0.232226	0.000100505	0	0.374
UBR5	+	0.318205	1	0.631579	0.225019	0.000100384	0	0.372
UBXN4	+	0.369425	1	0.526316	0.261239	0.000102568	0	0.491
UBXN7	+	0.370451	1	0.789474	0.261965	0.000100295	0	0.209
UFC1	+	0.486217	1	0.684211	0.343829	0.000105519	0	0.337
UFM1	+	0.359424	1	0.526316	0.254167	0.000101457	0	0.486
UHRF2	+	0.378384	1	0.789474	0.267574	0.0001003	0	0.206
USP1	+	0.323818	1	0.736842	0.228988	0.000100287	0	0.27
USP16	+	0.429322	1	0.526316	0.303595	0.000102871	0	0.488
USP9Y	+	0.452201	1	0.684211	0.319774	0.000101378	0	0.322
UXT	+	0.722684	1	0.631579	0.511046	0.000113264	0	0.344
VBP1	+	0.325042	1	0.842105	0.229854	0.000100172	0	0.154
VCP	+	0.472232	1	0.631579	0.333939	0.000102166	0	0.369
VIRMA	+	0.320664	1	0.736842	0.226758	0.000100146	0	0.256
VPS13B	+	0.316824	1	0.736842	0.224042	0.000100149	0	0.271
VPS13C	+	0.6065	1	0.526316	0.428887	0.000110296	0	0.485
VPS28	+	0.426227	1	0.526316	0.301406	0.000102663	0	0.464
VPS4B	+	0.333676	1	0.578947	0.235959	0.000100924	0	0.432
VTI1A	+	0.304405	1	0.631579	0.21526	0.000100148	0	0.362
WBP11	+	0.384923	1	0.526316	0.272198	0.000101246	0	0.477
WBP2	+	0.308899	1	0.631579	0.218438	0.000100304	0	0.365
WDFY1	+	0.311845	1	0.789474	0.220521	0.000100128	0	0.212
WDR33	+	0.418109	1	0.631579	0.295666	0.00010119	0	0.352
WDR45B	+	0.314223	1	0.684211	0.222203	0.000100431	0	0.308
WHAMM	+	0.311068	1	0.736842	0.219972	0.000100213	0	0.297
WTAP	+	0.387945	1	0.526316	0.274335	0.000102513	0	0.476
XAF1	+	0.296433	1	0.578947	0.209623	0.000100324	0	0.426
XPA	+	0.384478	1	0.631579	0.271884	0.000100569	0	0.35
XPO6	+	0.369133	1	0.684211	0.261033	0.000100279	0	0.289
XRCC5	+	0.467515	1	0.578947	0.330603	0.000106313	0	0.407
XRCC6	+	0.403267	1	0.578947	0.28517	0.000102726	0	0.412
YIPF4	+	0.359699	1	0.578947	0.254361	0.00010076	0	0.384
YME1L1	+	0.490574	1	0.526316	0.346909	0.000104825	0	0.487
YPEL3	+	0.712793	1	0.526316	0.504051	0.000113818	0	0.47
YY1	+	0.371904	1	0.578947	0.262992	0.000102363	0	0.441
ZBTB1	+	0.296545	1	0.526316	0.209702	0.000100776	0	0.45
ZBTB25	+	0.331858	1	0.789474	0.234673	0.000100317	0	0.22
ZC3H13	+	0.357021	1	0.578947	0.252467	0.000100963	0	0.414
ZC3H15	+	0.323083	1	0.526316	0.228468	0.000101602	0	0.482
ZC3H8	+	0.347354	1	0.894737	0.245632	0.000100215	0	0.097
ZFAND2B	+	0.319604	1	0.736842	0.226008	0.00010023	0	0.236
ZFC3H1	+	0.392775	1	0.631579	0.277751	0.000100731	0	0.353
ZFR	+	0.323069	1	0.631579	0.228458	0.000100395	0	0.367
ZNF131	+	0.304464	1	0.631579	0.215302	0.000100419	0	0.373
ZNF207	+	0.402555	1	0.578947	0.284667	0.00010318	0	0.42
ZNF217	+	0.342932	1	0.631579	0.242505	0.000100457	0	0.367
ZNF277	+	0.302805	1	0.842105	0.214129	0.000100133	0	0.139
ZNF326	+	0.321178	1	0.736842	0.227121	0.000100259	0	0.25
ZNF335	+	0.316565	1	0.789474	0.223859	0.000100139	0	0.237
ZNF394	+	0.337407	1	0.684211	0.238597	0.00010071	0	0.331
ZNF622	+	0.313513	1	0.736842	0.221701	0.000100193	0	0.274
ZNF644	+	0.579016	1	0.631579	0.409452	0.000102974	0	0.343
ZNF708	+	0.321896	1	0.894737	0.227629	0.000100127	0	0.101
ZNF721	+	0.745043	1	0.842105	0.526857	0.000102562	0	0.149
ZNF830	+	0.376545	1	0.736842	0.266274	0.000100262	0	0.257
ZNHIT3	+	0.328444	1	0.578947	0.232259	0.000100321	0	0.418
