## Supplementary Table 12 for "Scalable nonparametric clustering with unified marker gene selection for single-cell RNA-seq data" (part 3 of 3)

### Sheet: Cluster_5-moduleposgenes (continued)
Cluster_5__Genes	Cluster_5__ESS	Cluster_5__EffectSize	Cluster_5__PIP	Cluster_5__AdjPIP	Cluster_5__SSMD_hat	Cluster_5__SSMDvar_hat	Cluster_5__LFSR_kj	Cluster_5__AdjLFSR_kj
ZNRD1	+	0.342288	1	0.684211	0.242049	0.000100277	0	0.341
ZRANB2	+	0.551234	1	0.526316	0.389805	0.000105539	0	0.472

### Sheet: Cluster_6-moduleposgenes
Cluster_6__Genes	Cluster_6__ESS	Cluster_6__EffectSize	Cluster_6__PIP	Cluster_6__AdjPIP	Cluster_6__SSMD_hat	Cluster_6__SSMDvar_hat	Cluster_6__LFSR_kj	Cluster_6__AdjLFSR_kj
A1BG	+	0.465683	1	0.526316	0.329305	8.21041e-05	0	0.477
AAK1	+	1.07779	1	0.526316	0.76215	0.000101805	0	0.486
AC026979.2	+	0.854522	1	0.736842	0.60427	8.7119e-05	0	0.298
ACP1	+	0.303793	1	0.578947	0.214825	8.21289e-05	0	0.425
ADD1	+	0.300149	1	0.526316	0.212249	8.20703e-05	0	0.483
ADD3	+	0.437187	1	0.631579	0.309154	8.4098e-05	0	0.364
AL139246.5	+	0.293448	1	0.684211	0.20751	8.17531e-05	0	0.318
ANP32B	+	0.748973	1	0.578947	0.529632	9.69221e-05	0	0.416
APBB1IP	+	0.415586	1	0.578947	0.293879	8.40521e-05	0	0.433
ARF5	+	0.348898	1	0.736842	0.246721	8.24175e-05	0	0.269
ARNTL	+	0.375789	1	0.631579	0.265737	8.17682e-05	0	0.361
ATP2B4	+	0.291617	1	0.631579	0.206215	8.18368e-05	0	0.346
ATP5ME	+	0.301451	1	0.526316	0.213169	8.43494e-05	0	0.451
ATP8A1	+	0.335867	1	0.736842	0.237506	8.20502e-05	0	0.258
BRD7	+	0.418087	1	0.684211	0.295647	8.32105e-05	0	0.316
C1orf56	+	0.371521	1	0.684211	0.262719	8.25073e-05	0	0.329
C6orf62	+	0.328671	1	0.578947	0.232418	8.25618e-05	0	0.417
CBLB	+	0.32458	1	0.631579	0.229525	8.25025e-05	0	0.346
CCR7	+	1.28937	1	0.842105	0.911771	8.30918e-05	0	0.146
CCT2	+	0.321423	1	0.736842	0.227293	8.21331e-05	0	0.294
CCT8	+	0.329233	1	0.631579	0.232815	8.25899e-05	0	0.387
CD2	+	1.21815	1	0.526316	0.861409	9.7702e-05	0	0.49
CD247	+	0.346134	1	0.526316	0.244767	8.23918e-05	0.354	0.489
CD28	+	1.28661	1	0.894737	0.90982	8.31891e-05	0	0.097
CD3G	+	1.05294	1	0.526316	0.744578	8.81988e-05	0	0.442
CD40LG	+	1.37686	1	1	0.973636	8.31436e-05	0	0
CD96	+	0.543123	1	0.578947	0.384066	8.32047e-05	0	0.417
CDC14A	+	1.14852	1	0.736842	0.812169	8.78844e-05	0	0.263
CDC42SE1	+	0.405756	1	0.578947	0.286927	8.46289e-05	0	0.421
CDKN2D	+	0.293151	1	0.684211	0.2073	8.20214e-05	0	0.315
CELF1	+	0.28931	1	0.578947	0.204584	8.20699e-05	0	0.451
CH25H	+	1.50304	1	0.894737	1.06287	8.41018e-05	0	0.115
COX19	+	0.431386	1	0.578947	0.305052	8.21928e-05	0	0.441
COX7A2L	+	0.449593	1	0.631579	0.317927	8.46112e-05	0	0.393
CRYBG1	+	1.09651	1	0.578947	0.775389	9.1462e-05	0	0.407
CSK	+	0.305685	1	0.526316	0.216163	8.2259e-05	0	0.485
CSNK2B	+	0.325381	1	0.631579	0.230091	8.26367e-05	0	0.372
CYTH1	+	0.530153	1	0.578947	0.374895	8.52262e-05	0	0.413
CYTH4	+	0.313128	1	0.736842	0.221426	8.18013e-05	0	0.267
DBNL	+	0.327093	1	0.578947	0.231302	8.24295e-05	0	0.417
DDHD1	+	0.32898	1	0.684211	0.232636	8.20554e-05	0	0.306
DEK	+	0.470912	1	0.578947	0.333002	8.80644e-05	0	0.446
DHX9	+	0.440638	1	0.526316	0.311594	8.27943e-05	0	0.458
DOCK2	+	0.295305	1	0.684211	0.208823	8.24125e-05	0	0.337
DOCK8	+	0.340088	1	0.526316	0.240491	8.30704e-05	0	0.453
DYNC1H1	+	0.361596	1	0.578947	0.2557	8.33928e-05	0	0.382
EAPP	+	0.38894	1	0.526316	0.275037	8.28319e-05	0	0.461
EID1	+	0.559676	1	0.526316	0.395771	9.02556e-05	0	0.486
EIF3B	+	0.291888	1	0.736842	0.206406	8.19287e-05	0	0.249
EIF3M	+	0.476744	1	0.578947	0.337126	8.57383e-05	0	0.429
ERH	+	0.310815	1	0.578947	0.219791	8.24852e-05	0	0.445
FKBP11	+	0.335048	1	0.631579	0.236927	8.26491e-05	0	0.383
GABARAPL2	+	0.336835	1	0.631579	0.238191	8.26764e-05	0	0.358
GPR171	+	0.505005	1	0.684211	0.357111	8.31375e-05	0	0.316
H2AFJ	+	0.302264	1	0.526316	0.213744	8.26814e-05	0	0.469
H2AFV	+	0.472786	1	0.578947	0.334328	8.58327e-05	0	0.418
HELZ	+	0.313018	1	0.578947	0.221349	8.24506e-05	0	0.407
HMGA1	+	0.322973	1	0.631579	0.228388	8.20098e-05	0	0.361
HNRNPH3	+	0.683232	1	0.526316	0.483143	9.0935e-05	0	0.475
ICOS	+	1.29766	1	0.789474	0.917629	8.28867e-05	0	0.191
IFI16	+	0.396528	1	0.526316	0.280402	8.45464e-05	0	0.458
ILF2	+	0.308008	1	0.631579	0.217806	8.20323e-05	0	0.374
INPP4B	+	1.41057	1	1	0.997476	8.43814e-05	0	0
IQGAP2	+	0.413999	1	0.578947	0.292757	8.42867e-05	0	0.421
IRS2	+	0.457452	1	0.526316	0.323484	8.2751e-05	0	0.499
ISCU	+	0.531344	1	0.526316	0.375737	8.63324e-05	0	0.478
ITK	+	1.19451	1	0.842105	0.844691	8.95542e-05	0	0.182
ITM2A	+	1.10614	1	0.631579	0.782201	0.000108562	0	0.387
ITPKB	+	0.911072	1	0.578947	0.644259	8.33299e-05	0	0.436
KLRB1	+	0.640511	1	0.526316	0.452933	8.6574e-05	0	0.455
KPNA4	+	0.329599	1	0.526316	0.233074	8.21053e-05	0	0.49
KRTCAP2	+	0.396494	1	0.526316	0.280378	8.52801e-05	0	0.441
LBH	+	0.663808	1	0.789474	0.469408	8.54671e-05	0	0.208
LEF1	+	1.49405	1	0.842105	1.05651	8.32279e-05	0	0.164
LENG8	+	0.352376	1	0.684211	0.249181	8.21923e-05	0	0.345
LIMS1	+	0.359138	1	0.526316	0.253962	8.31066e-05	0	0.481
LINC00861	+	0.354922	1	0.894737	0.250981	8.21619e-05	0	0.104
LSM5	+	0.327407	1	0.578947	0.231524	8.2059e-05	0	0.418
LSM7	+	0.425623	1	0.578947	0.300976	8.53144e-05	0	0.427
LTB	+	1.1763	1	0.578947	0.831811	9.6647e-05	0	0.402
MAL	+	1.14814	1	0.894737	0.811899	8.21681e-05	0	0.116
MARCH6	+	0.512714	1	0.631579	0.362562	8.28569e-05	0	0.367
MDH2	+	0.305311	1	0.631579	0.215899	8.22394e-05	0	0.379
METAP2	+	0.338322	1	0.684211	0.239242	8.25361e-05	0	0.348
MIB2	+	0.294955	1	0.789474	0.208576	8.17448e-05	0	0.213
MID1IP1	+	0.405986	1	0.631579	0.287091	8.17975e-05	0	0.365
MPHOSPH9	+	0.290685	1	0.789474	0.205556	8.17233e-05	0	0.2
MRPL22	+	0.296781	1	0.842105	0.209867	8.1733e-05	0	0.139
MRPS24	+	0.335601	1	0.736842	0.237318	8.22597e-05	0	0.264
MZT2A	+	0.701416	1	0.631579	0.496002	8.50805e-05	0	0.389
NAA16	+	0.410723	1	0.736842	0.29044	8.179e-05	0	0.26
NAE1	+	0.46865	1	0.684211	0.331403	8.20331e-05	0	0.297
NASP	+	0.574404	1	0.578947	0.406186	8.47936e-05	0	0.428
NDUFB4	+	0.339298	1	0.526316	0.239932	8.31624e-05	0	0.494
NDUFB8	+	0.328653	1	0.578947	0.232405	8.3463e-05	0	0.397
NDUFV2	+	0.45034	1	0.526316	0.318455	8.33586e-05	0	0.49
NFATC3	+	0.292817	1	0.842105	0.207064	8.17184e-05	0	0.158
NHP2	+	0.295647	1	0.789474	0.209065	8.19742e-05	0	0.211
OXNAD1	+	0.748129	1	0.578947	0.529034	8.46804e-05	0	0.421
PASK	+	1.37268	1	0.842105	0.970682	8.33364e-05	0	0.168
PCM1	+	0.545888	1	0.526316	0.386021	8.62298e-05	0	0.488
PER1	+	0.61022	1	0.526316	0.431513	8.43465e-05	0	0.447
PHF20L1	+	0.300215	1	0.631579	0.212295	8.21641e-05	0	0.367
PHF3	+	0.692635	1	0.526316	0.489792	8.81108e-05	0	0.459
PIM2	+	1.01265	1	0.526316	0.716091	8.45383e-05	0	0.466
PIN1	+	0.293523	1	0.631579	0.207563	8.19479e-05	0	0.352
PLK3	+	0.713876	1	0.736842	0.504813	8.31558e-05	0	0.274
POLR1D	+	0.503299	1	0.631579	0.355905	8.4413e-05	0	0.375
POLR2K	+	0.407869	1	0.526316	0.288422	8.30578e-05	0	0.451
PPIG	+	0.535963	1	0.578947	0.379003	8.69487e-05	0	0.399
PRKACB	+	0.289179	1	0.526316	0.204491	8.20733e-05	0	0.452
PRKDC	+	0.29793	1	0.578947	0.210679	8.22758e-05	0	0.405
PSMB1	+	0.308461	1	0.578947	0.218126	8.33555e-05	0	0.413
PSMB8-AS1	+	0.361074	1	0.631579	0.255331	8.22641e-05	0	0.358
PSMD7	+	0.300618	1	0.631579	0.21258	8.23059e-05	0	0.369
PSTPIP1	+	0.327058	1	0.842105	0.231277	8.18854e-05	0	0.131
PTBP1	+	0.300552	1	0.684211	0.212534	8.20229e-05	0	0.345
PTBP3	+	0.327792	1	0.526316	0.231796	8.28509e-05	0	0.478
RABAC1	+	0.317501	1	0.526316	0.224519	8.31977e-05	0	0.486
RALY	+	0.29989	1	0.578947	0.212066	8.21923e-05	0	0.436
RASAL3	+	0.409429	1	0.631579	0.289525	8.24005e-05	0	0.359
RBBP4	+	0.344681	1	0.578947	0.243739	8.22879e-05	0	0.452
RBM23	+	0.502501	1	0.526316	0.35534	8.29972e-05	0	0.474
RBMS1	+	0.745222	1	0.684211	0.526979	8.72609e-05	0	0.314
RCAN3	+	1.21425	1	0.684211	0.858651	8.93568e-05	0	0.329
RETREG1	+	0.892045	1	0.684211	0.630804	8.24494e-05	0	0.328
RHOH	+	0.944027	1	0.578947	0.667563	9.19715e-05	0	0.413
RNF145	+	0.553839	1	0.526316	0.391643	8.3156e-05	0	0.475
RNF19A	+	1.20833	1	0.526316	0.854465	0.000106937	0	0.459
RORA	+	1.08102	1	0.578947	0.76444	9.69144e-05	0	0.412
SAR1A	+	0.310712	1	0.578947	0.219718	8.21839e-05	0	0.427
SEC61B	+	0.294352	1	0.526316	0.208149	8.43252e-05	0	0.485
SELENOH	+	0.31252	1	0.578947	0.220996	8.33113e-05	0	0.421
SEM1	+	0.344042	1	0.631579	0.243287	8.2817e-05	0	0.38
SEMA4D	+	1.15047	1	0.526316	0.813549	9.32688e-05	0	0.485
SERBP1	+	0.447545	1	0.578947	0.316479	8.82375e-05	0	0.4
SERINC1	+	0.392716	1	0.578947	0.277707	8.30568e-05	0	0.39
SESN1	+	0.815923	1	0.631579	0.576975	8.29e-05	0	0.367
SETX	+	0.29272	1	0.526316	0.206995	8.24766e-05	0	0.484
SKAP1	+	0.54129	1	0.684211	0.38277	8.38284e-05	0	0.318
SMC3	+	0.376151	1	0.526316	0.265993	8.23219e-05	0	0.494
SNRPD1	+	0.356639	1	0.631579	0.252195	8.24916e-05	0	0.358
SNRPD3	+	0.335706	1	0.684211	0.237392	8.21731e-05	0	0.303
SP140	+	0.287661	1	0.736842	0.203418	8.17816e-05	0	0.246
SPCS1	+	0.541115	1	0.736842	0.382646	9.04261e-05	0	0.289
SPOCK2	+	1.19617	1	0.578947	0.845861	9.14931e-05	0	0.429
SRRT	+	0.29221	1	0.684211	0.206635	8.17987e-05	0	0.285
SRSF9	+	0.305966	1	0.526316	0.216362	8.31917e-05	0	0.459
SS18L2	+	0.413547	1	0.578947	0.292437	8.2469e-05	0	0.441
STK10	+	0.334224	1	0.526316	0.236344	8.23624e-05	0	0.474
SYNRG	+	0.595558	1	0.526316	0.421145	8.397e-05	0	0.475
SYTL1	+	0.304301	1	0.684211	0.215184	8.19069e-05	0	0.311
TAF1D	+	0.610964	1	0.578947	0.43204	9.09201e-05	0	0.399
TBC1D10C	+	0.384653	1	0.578947	0.272005	8.25595e-05	0	0.385
TBCA	+	0.418655	1	0.631579	0.296049	8.57969e-05	0	0.37
TCF7	+	1.48255	1	0.526316	1.04838	9.06894e-05	0	0.498
TMEM71	+	0.361869	1	0.789474	0.255894	8.19081e-05	0	0.224
TNFSF8	+	1.25003	1	0.842105	0.88395	8.28563e-05	0	0.158
TOMM20	+	0.695861	1	0.526316	0.492074	9.29456e-05	0	0.471
TRPM7	+	0.389496	1	0.684211	0.27543	8.19744e-05	0	0.343
TUT4	+	0.650495	1	0.578947	0.459993	8.60356e-05	0	0.421
TXK	+	1.15954	1	0.789474	0.819958	8.35224e-05	0	0.192
UBALD2	+	0.565778	1	0.631579	0.400087	8.6459e-05	0	0.393
UBE2I	+	0.293802	1	0.526316	0.20776	8.28342e-05	0	0.474
UBE2L3	+	0.298233	1	0.578947	0.210893	8.2463e-05	0	0.409
UTY	+	0.604223	1	0.684211	0.427272	8.32377e-05	0	0.289
VBP1	+	0.298074	1	0.842105	0.210781	8.17338e-05	0	0.155
XRCC5	+	0.379801	1	0.578947	0.268574	8.5019e-05	0	0.435
YTHDF2	+	0.346359	1	0.578947	0.244926	8.20869e-05	0	0.418
ZC3H7A	+	0.526932	1	0.631579	0.372617	8.24491e-05	0	0.374
ZFAND2B	+	0.288574	1	0.736842	0.204063	8.17693e-05	0	0.265
ZNF22	+	0.342938	1	0.789474	0.242507	8.18581e-05	0	0.198
ZNHIT3	+	0.435303	1	0.578947	0.307822	8.20602e-05	0	0.42

### Sheet: Cluster_7-moduleposgenes
Cluster_7__Genes	Cluster_7__ESS	Cluster_7__EffectSize	Cluster_7__PIP	Cluster_7__AdjPIP	Cluster_7__SSMD_hat	Cluster_7__SSMDvar_hat	Cluster_7__LFSR_kj	Cluster_7__AdjLFSR_kj
ANKRD44	+	0.627151	1	0.526316	0.443526	0.000290083	0	0.443
SRSF11	+	0.72884	1	0.578947	0.515441	0.00031963	0	0.443
SYNE2	+	0.664836	1	0.578947	0.470177	0.000283493	0	0.398

### Sheet: Cluster_8-moduleposgenes
Cluster_8__Genes	Cluster_8__ESS	Cluster_8__EffectSize	Cluster_8__PIP	Cluster_8__AdjPIP	Cluster_8__SSMD_hat	Cluster_8__SSMDvar_hat	Cluster_8__LFSR_kj	Cluster_8__AdjLFSR_kj
A2M-AS1	+	1.21363	1	0.947368	0.858209	8.16092e-05	0	0.057
AAK1	+	0.763099	1	0.526316	0.539621	9.10743e-05	0	0.47
ADRB2	+	0.723764	1	0.736842	0.511805	8.14545e-05	0	0.244
AKT1	+	0.294384	1	0.526316	0.208172	8.11447e-05	0.426	0.463
AL121944.1	+	0.312217	1	0.736842	0.220782	8.1136e-05	0	0.246
AL627171.2	+	0.539882	1	0.631579	0.381774	8.21221e-05	0	0.364
ANAPC5	+	0.440469	1	0.578947	0.311475	8.20718e-05	0	0.424
ARF6	+	0.619969	1	0.578947	0.438407	9.3638e-05	0	0.435
ARHGAP45	+	0.617407	1	0.684211	0.436595	8.4223e-05	0	0.308
ARHGEF1	+	0.705486	1	0.526316	0.49888	8.7277e-05	0	0.463
ARL6IP4	+	0.477552	1	0.526316	0.337698	8.61669e-05	0	0.463
ARL6IP5	+	0.769894	1	0.578947	0.544426	9.80416e-05	0	0.424
ARPC5L	+	1.02204	1	0.526316	0.722732	8.65265e-05	0	0.471
ASB8	+	0.323411	1	0.631579	0.228698	8.11538e-05	0	0.368
ATP5ME	+	0.557759	1	0.526316	0.394416	9.02772e-05	0	0.462
BIN1	+	0.676285	1	0.684211	0.478231	8.38414e-05	0	0.332
C12orf75	+	0.936358	1	0.526316	0.662139	8.36368e-05	0	0.455
C16orf54	+	0.372371	1	0.526316	0.26332	8.21393e-05	0	0.466
C1orf21	+	0.590617	1	0.789474	0.417651	8.12611e-05	0	0.207
CA5B	+	0.338575	1	0.894737	0.239421	8.12072e-05	0	0.105
CAMK4	+	0.413118	1	0.894737	0.292134	8.15868e-05	0	0.118
CAND1	+	0.342946	1	0.526316	0.242512	8.14359e-05	0	0.474
CBLB	+	1.07601	1	0.631579	0.760896	9.0557e-05	0	0.362
CCT7	+	0.490962	1	0.631579	0.347181	8.27762e-05	0	0.379
CD2	+	1.68962	1	0.526316	1.1948	0.00011173	0	0.45
CD247	+	0.540179	1	0.526316	0.381984	8.28771e-05	0	0.466
CD27	+	0.563071	1	0.736842	0.398172	8.19712e-05	0	0.223
CD28	+	0.438378	1	0.894737	0.309996	8.12141e-05	0	0.112
CD3G	+	1.5135	1	0.526316	1.07026	9.45083e-05	0	0.486
CD8B	+	1.19257	1	0.631579	0.843321	9.01064e-05	0	0.376
CD96	+	0.558407	1	0.578947	0.394874	8.26872e-05	0	0.425
CHMP1B	+	0.338634	1	0.631579	0.239463	8.20924e-05	0	0.38
CHPT1	+	0.376757	1	0.842105	0.266421	8.12487e-05	0	0.154
CHURC1	+	0.470117	1	0.526316	0.33244	8.65235e-05	0	0.499
CLDND1	+	0.870416	1	0.578947	0.615509	8.54759e-05	0	0.44
COPE	+	0.421522	1	0.526316	0.298077	8.33838e-05	0	0.479
CPNE1	+	0.467595	1	0.631579	0.330657	8.24446e-05	0	0.358
CREBBP	+	0.322267	1	0.526316	0.227889	8.13928e-05	0	0.46
CRTAM	+	1.19509	1	0.947368	0.845101	8.29006e-05	0	0.067
CTCF	+	0.494977	1	0.578947	0.35002	8.19516e-05	0	0.419
CYFIP2	+	0.622283	1	0.684211	0.440043	8.30613e-05	0	0.319
DAD1	+	0.543974	1	0.526316	0.384667	8.63608e-05	0	0.492
DDIT3	+	0.330805	1	0.578947	0.233927	8.13706e-05	0	0.417
DHRS7	+	0.461203	1	0.578947	0.326136	8.34807e-05	0	0.417
DHX9	+	0.304386	1	0.526316	0.215245	8.15861e-05	0	0.467
DTHD1	+	1.52071	1	0.947368	1.07536	8.27666e-05	0	0.046
DYNLRB1	+	0.35545	1	0.578947	0.251354	8.18544e-05	0	0.449
EBP	+	0.364588	1	0.526316	0.257816	8.13087e-05	0	0.457
EID1	+	0.426449	1	0.526316	0.301561	8.60059e-05	0	0.486
ELOVL5	+	0.306584	1	0.631579	0.216799	8.12994e-05	0	0.38
EMB	+	0.974828	1	0.631579	0.689343	9.37637e-05	0	0.372
EPB41L4A-AS1	+	0.330283	1	0.736842	0.233557	8.17295e-05	0	0.236
EXOSC8	+	0.423193	1	0.736842	0.299258	8.13299e-05	0	0.274
FAM102A	+	0.501798	1	0.894737	0.354843	8.15535e-05	0	0.117
FAM174C	+	0.371006	1	0.526316	0.262355	8.15642e-05	0	0.493
FCRL6	+	0.778646	1	0.894737	0.550614	8.12812e-05	0	0.096
FKBP3	+	0.371048	1	0.736842	0.262385	8.14477e-05	0	0.26
G3BP2	+	0.348309	1	0.526316	0.246304	8.34267e-05	0	0.451
GATA3	+	0.453198	1	0.684211	0.320476	8.25533e-05	0	0.311
GBP5	+	0.954083	1	0.736842	0.674673	8.27356e-05	0	0.236
GIMAP4	+	1.07054	1	0.578947	0.757025	8.94664e-05	0	0.426
GIMAP7	+	1.27144	1	0.684211	0.89909	9.86983e-05	0	0.292
GNLY	+	0.47359	1	0.631579	0.334896	8.21558e-05	0	0.5
GOLGA8B	+	0.429749	1	0.789474	0.303894	8.12389e-05	0	0.225
GZMA	+	3.13135	1	0.684211	2.21431	0.000127429	0	0.302
GZMH	+	1.22295	1	0.736842	0.864804	8.38749e-05	0	0.273
GZMK	+	5.3409	1	0.631579	3.77678	0.000142547	0	0.365
GZMM	+	1.71898	1	0.526316	1.21557	9.22702e-05	0	0.453
H2AFV	+	0.430205	1	0.578947	0.304217	8.44891e-05	0	0.416
H2AFZ	+	0.385841	1	0.578947	0.272845	8.55164e-05	0	0.429
HIPK1	+	0.296609	1	0.526316	0.209745	8.22e-05	0	0.496
HIST1H1E	+	0.648074	1	0.526316	0.458281	9.10654e-05	0	0.465
HNRNPL	+	0.526568	1	0.631579	0.372359	8.31746e-05	0	0.384
HOPX	+	0.775119	1	0.684211	0.54812	8.40582e-05	0	0.356
IER5	+	0.680642	1	0.631579	0.481311	9.22634e-05	0	0.391
IFNG	+	1.06448	1	0.842105	0.752742	8.38478e-05	0	0.168
IKZF3	+	1.08383	1	0.684211	0.766424	9.84783e-05	0	0.316
ILF3	+	0.471507	1	0.631579	0.333423	8.26542e-05	0	0.372
IRF2	+	0.481089	1	0.631579	0.340199	8.16984e-05	0	0.378
ITK	+	0.667254	1	0.842105	0.471844	8.34891e-05	0	0.148
JAML	+	0.29354	1	0.526316	0.207575	8.13214e-05	0	0.451
JPT1	+	0.368104	1	0.526316	0.260303	8.1785e-05	0	0.481
KHDRBS1	+	0.450183	1	0.578947	0.318344	8.45848e-05	0	0.399
KIAA1109	+	0.422665	1	0.526316	0.298885	8.18959e-05	0	0.478
KIDINS220	+	0.369237	1	0.578947	0.261103	8.14127e-05	0	0.415
KLF9	+	0.320906	1	0.578947	0.226926	8.23859e-05	0	0.454
KLRD1	+	1.345	1	0.631579	0.951111	8.84628e-05	0	0.368
KLRG1	+	2.17544	1	0.631579	1.53835	8.87161e-05	0	0.386
KLRK1	+	1.35835	1	0.526316	0.960546	8.81951e-05	0	0.485
KPNB1	+	0.454559	1	0.578947	0.321439	8.25467e-05	0	0.425
KRTCAP2	+	0.655562	1	0.526316	0.463576	9.0941e-05	0	0.5
KTN1	+	0.52309	1	0.526316	0.3699	8.87049e-05	0	0.458
LINC00861	+	1.07816	1	0.894737	0.762413	8.59101e-05	0	0.099
LINC01138	+	1.10624	1	0.684211	0.782267	9.45614e-05	0	0.304
LINC02446	+	0.722584	1	0.736842	0.51097	8.36419e-05	0	0.252
LSM3	+	0.371487	1	0.526316	0.262694	8.18323e-05	0	0.483
LSM4	+	0.300547	1	0.631579	0.21253	8.14174e-05	0	0.377
LSM7	+	0.53064	1	0.578947	0.375239	8.67201e-05	0	0.421
LTB	+	0.503392	1	0.578947	0.35597	8.37646e-05	0	0.41
MAGOH	+	0.426549	1	0.578947	0.301631	8.21995e-05	0	0.432
MAP9	+	0.291918	1	0.842105	0.206428	8.11426e-05	0	0.137
MECP2	+	0.563232	1	0.526316	0.398286	8.3769e-05	0	0.468
MLLT6	+	0.714955	1	0.684211	0.505576	8.41296e-05	0	0.33
MORF4L1	+	0.57814	1	0.631579	0.408828	9.67462e-05	0	0.357
MPZL3	+	0.348145	1	0.789474	0.246188	8.11582e-05	0	0.206
MTR	+	0.34139	1	0.631579	0.241411	8.11819e-05	0	0.372
MYBL1	+	0.932559	1	0.842105	0.659453	8.22578e-05	0	0.149
NDUFA11	+	0.337176	1	0.526316	0.238432	8.30192e-05	0	0.467
NDUFB4	+	0.293861	1	0.526316	0.207802	8.21758e-05	0	0.486
NKG7	+	3.35506	1	0.526316	2.37251	0.000111666	0	0.486
NMRAL1	+	0.484252	1	0.526316	0.342435	8.12968e-05	0	0.462
NMRK1	+	0.395658	1	0.684211	0.279787	8.15492e-05	0	0.319
NMT1	+	0.358487	1	0.631579	0.253502	8.12861e-05	0	0.359
NOL8	+	0.375351	1	0.631579	0.265427	8.13101e-05	0	0.352
NXT1	+	0.363895	1	0.684211	0.257326	8.15997e-05	0	0.308
ORMDL1	+	0.472745	1	0.526316	0.334299	8.33859e-05	0	0.484
P2RY10	+	0.381314	1	0.736842	0.269643	8.1514e-05	0	0.271
PA2G4	+	0.503052	1	0.526316	0.35573	8.42932e-05	0	0.453
PATL2	+	0.517085	1	0.631579	0.365653	8.13096e-05	0	0.372
PDCD10	+	0.352853	1	0.526316	0.249518	8.14877e-05	0	0.473
PDE4B	+	0.380014	1	0.526316	0.268725	8.17768e-05	0	0.465
PET100	+	0.539415	1	0.526316	0.381444	8.73445e-05	0	0.489
POLR2A	+	0.423933	1	0.578947	0.299781	8.19691e-05	0	0.399
PPA1	+	0.318416	1	0.736842	0.225166	8.198e-05	0	0.274
PRDM1	+	0.89911	1	0.526316	0.635799	8.72755e-05	0	0.477
PRF1	+	0.676545	1	0.684211	0.478414	8.18662e-05	0	0.306
PRKCH	+	0.881683	1	0.684211	0.623476	8.67663e-05	0	0.324
PRPF8	+	0.373978	1	0.631579	0.264456	8.16501e-05	0	0.37
PSMB3	+	0.372741	1	0.526316	0.263581	8.23811e-05	0	0.485
PSMD8	+	0.416461	1	0.526316	0.294497	8.26578e-05	0	0.494
PTGDR	+	1.14181	1	0.894737	0.807421	8.17487e-05	0	0.094
RAB27A	+	0.789013	1	0.578947	0.557945	8.34433e-05	0	0.409
RASGRP1	+	0.85573	1	0.842105	0.605124	8.44972e-05	0	0.17
RBBP6	+	0.453807	1	0.526316	0.320907	8.35818e-05	0	0.475
REX1BD	+	0.601892	1	0.526316	0.425624	8.6167e-05	0	0.464
S1PR4	+	0.450489	1	0.631579	0.31856	8.16112e-05	0	0.373
SAMD3	+	1.34599	1	0.789474	0.951809	8.32624e-05	0	0.22
SEC61B	+	0.360119	1	0.526316	0.254656	8.50397e-05	0	0.491
SELENOM	+	0.417879	1	0.684211	0.295501	8.16065e-05	0	0.3
SEPTIN6	+	0.623637	1	0.578947	0.441001	8.64088e-05	0	0.432
SERBP1	+	0.45422	1	0.578947	0.321199	8.77912e-05	0	0.41
SFSWAP	+	0.408054	1	0.631579	0.288553	8.16537e-05	0	0.379
SGTB	+	0.301093	1	0.842105	0.212916	8.11336e-05	0	0.169
SH2D1A	+	1.56735	1	0.842105	1.10834	8.52431e-05	0	0.172
SKAP1	+	1.03455	1	0.684211	0.731578	8.90079e-05	0	0.312
SLC38A1	+	0.894872	1	0.578947	0.632803	9.17835e-05	0	0.4
SLFN5	+	0.832546	1	0.631579	0.58873	8.53961e-05	0	0.362
SNHG7	+	0.358889	1	0.526316	0.253786	8.36027e-05	0	0.471
SNRPD2	+	0.626217	1	0.578947	0.442825	9.29639e-05	0	0.42
SRSF4	+	0.384953	1	0.526316	0.272217	8.2375e-05	0	0.469
STK10	+	0.638036	1	0.526316	0.451183	8.36854e-05	0	0.5
STX16	+	0.421024	1	0.631579	0.297725	8.19519e-05	0	0.375
SUMF2	+	0.292595	1	0.578947	0.206907	8.12984e-05	0	0.453
SVIP	+	0.43285	1	0.631579	0.306087	8.2209e-05	0	0.364
SYNE2	+	0.789102	1	0.578947	0.558009	8.95871e-05	0	0.425
SYNRG	+	0.887801	1	0.526316	0.627802	8.61972e-05	0	0.462
SYTL2	+	0.56457	1	0.894737	0.399232	8.18348e-05	0	0.11
TBC1D10C	+	0.719282	1	0.578947	0.508636	8.42621e-05	0	0.408
TCF7	+	0.489832	1	0.526316	0.346382	8.20161e-05	0	0.493
TGFBR2	+	0.457705	1	0.578947	0.323663	8.19587e-05	0	0.403
TIGIT	+	0.903565	1	0.894737	0.63895	8.25376e-05	0	0.109
TMEM109	+	0.541955	1	0.631579	0.38324	8.14519e-05	0	0.349
TPR	+	0.615072	1	0.526316	0.434944	8.78747e-05	0	0.464
TRAF3IP3	+	0.806448	1	0.526316	0.570275	8.88361e-05	0	0.498
TRAPPC10	+	0.475875	1	0.578947	0.336512	8.16536e-05	0	0.403
TRAPPC2B	+	0.35118	1	0.789474	0.248335	8.11194e-05	0	0.237
TRBC1	+	1.09479	1	0.736842	0.774176	0.000128552	0	0.249
TRG-AS1	+	0.735595	1	0.578947	0.520172	8.21938e-05	0	0.436
TRGC2	+	1.48878	1	0.684211	1.05278	9.12265e-05	0	0.312
UBE2D2	+	0.410062	1	0.526316	0.289972	8.52056e-05	0	0.488
UBE2G2	+	0.412833	1	0.631579	0.291932	8.20218e-05	0	0.389
UBE2V1	+	0.49419	1	0.578947	0.349464	8.47062e-05	0	0.413
UPF3A	+	0.438524	1	0.631579	0.310099	8.16104e-05	0	0.384
USP11	+	0.417877	1	0.684211	0.295499	8.12466e-05	0	0.312
XCL2	+	1.20919	1	0.789474	0.855069	8.83778e-05	0	0.217
YPEL3	+	0.577475	1	0.526316	0.408358	8.83716e-05	0	0.475
ZBTB11	+	0.366925	1	0.631579	0.259468	8.12704e-05	0	0.379
ZNF131	+	0.380091	1	0.631579	0.268779	8.15379e-05	0	0.372

### Sheet: Cluster_9-moduleposgenes
Cluster_9__Genes	Cluster_9__ESS	Cluster_9__EffectSize	Cluster_9__PIP	Cluster_9__AdjPIP	Cluster_9__SSMD_hat	Cluster_9__SSMDvar_hat	Cluster_9__LFSR_kj	Cluster_9__AdjLFSR_kj
AAK1	+	0.946534	1	0.526316	0.669334	9.30522e-05	0	0.462
ABTB1	+	0.340472	1	0.684211	0.240762	7.83421e-05	0	0.32
AC008875.3	+	0.340679	1	0.684211	0.240909	7.84437e-05	0	0.315
AC025171.3	+	0.289221	1	0.947368	0.204521	7.8223e-05	0	0.055
AC087239.1	+	0.324395	1	0.789474	0.229393	7.82675e-05	0	0.205
ADD3	+	0.674892	1	0.631579	0.477245	8.37861e-05	0	0.368
AFF4	+	0.349915	1	0.631579	0.24744	7.90563e-05	0	0.355
AKIRIN1	+	0.446234	1	0.578947	0.315551	7.97043e-05	0	0.415
AKT3	+	0.287219	1	0.789474	0.203105	7.82835e-05	0	0.209
AL139246.5	+	0.334557	1	0.684211	0.236579	7.83079e-05	0	0.305
ANKRD13D	+	0.328857	1	0.631579	0.232549	7.86032e-05	0	0.365
ANP32A	+	0.361373	1	0.631579	0.255542	7.93522e-05	0	0.345
ANP32B	+	0.916687	1	0.578947	0.648228	0.000100087	0	0.412
ANP32E	+	0.302981	1	0.526316	0.21425	7.90131e-05	0	0.466
ANTKMT	+	0.303642	1	0.526316	0.214718	7.85687e-05	0	0.475
ANXA11	+	0.298992	1	0.526316	0.21143	7.92183e-05	0	0.446
APBB1IP	+	0.314385	1	0.578947	0.222315	7.94815e-05	0	0.397
ARF5	+	0.311847	1	0.736842	0.22052	7.87569e-05	0	0.276
ARF6	+	0.324161	1	0.578947	0.229228	8.14775e-05	0	0.434
ARHGAP4	+	0.372516	1	0.736842	0.263422	7.86244e-05	0	0.266
ARIH2	+	0.327829	1	0.631579	0.231822	7.86823e-05	0	0.388
ARL6IP4	+	0.4892	1	0.526316	0.345934	8.33488e-05	0	0.495
ARL6IP5	+	0.326003	1	0.578947	0.230531	8.10953e-05	0	0.429
ATF7IP2	+	0.588665	1	0.684211	0.41627	7.85587e-05	0	0.321
ATP5F1A	+	0.511235	1	0.578947	0.361516	8.1819e-05	0	0.452
ATP5IF1	+	0.485066	1	0.526316	0.343011	8.57311e-05	0	0.454
ATP5ME	+	0.419931	1	0.526316	0.296951	8.32073e-05	0	0.489
ATP5PF	+	0.36318	1	0.526316	0.25682	8.04185e-05	0	0.495
ATP8A1	+	0.401915	1	0.736842	0.284211	7.87308e-05	0	0.273
ATRAID	+	0.36526	1	0.631579	0.258291	7.92869e-05	0	0.375
BANF1	+	0.315331	1	0.526316	0.222984	7.85758e-05	0	0.473
BBC3	+	0.301728	1	1	0.213364	7.82387e-05	0	0
BCL7B	+	0.366503	1	0.842105	0.25917	7.84297e-05	0	0.144
BICDL1	+	0.414496	1	0.736842	0.293108	7.85256e-05	0	0.278
BIRC2	+	0.346394	1	0.578947	0.24495	7.86784e-05	0	0.429
BIRC3	+	0.371148	1	0.578947	0.262454	7.94e-05	0	0.427
BOLA3	+	0.306026	1	0.736842	0.216404	7.8258e-05	0	0.253
BRD4	+	0.334654	1	0.631579	0.236648	7.94333e-05	0	0.398
BRD9	+	0.30926	1	0.631579	0.218691	7.84629e-05	0	0.374
BUB3	+	0.36586	1	0.526316	0.258715	7.95296e-05	0	0.472
BUD31	+	0.287901	1	0.631579	0.203587	7.87869e-05	0	0.351
C11orf58	+	0.529837	1	0.526316	0.37467	8.72439e-05	0	0.471
C19orf25	+	0.304412	1	0.894737	0.215263	7.82362e-05	0	0.098
C4orf3	+	0.540925	1	0.631579	0.382511	8.48414e-05	0	0.377
CAMK4	+	1.12478	1	0.894737	0.795378	8.21035e-05	0	0.111
CARHSP1	+	0.347275	1	0.736842	0.245573	7.8356e-05	0	0.25
CBX3	+	0.446683	1	0.684211	0.315869	8.03144e-05	0	0.304
CCDC12	+	0.292036	1	0.526316	0.206511	7.86219e-05	0	0.486
CCDC174	+	0.298896	1	0.684211	0.211362	7.83027e-05	0	0.306
CCNY	+	0.304057	1	0.631579	0.215012	7.83861e-05	0	0.383
CCR7	+	2.41828	1	0.842105	1.71007	8.30787e-05	0	0.157
CD2	+	0.577809	1	0.526316	0.408593	8.16164e-05	0	0.465
CD247	+	0.419961	1	0.526316	0.296972	7.92284e-05	0	0.468
CD27	+	1.21002	1	0.736842	0.855657	8.23267e-05	0	0.266
CD3G	+	1.4495	1	0.526316	1.025	9.00736e-05	0	0.474
CD47	+	0.321724	1	0.526316	0.227505	7.94327e-05	0	0.451
CDC42SE1	+	0.524927	1	0.578947	0.371198	8.29604e-05	0	0.412
CDK5RAP1	+	0.288813	1	0.947368	0.204232	7.82139e-05	0	0.04
CDKN2AIP	+	0.444935	1	0.736842	0.314633	7.8476e-05	0	0.269
CERK	+	0.290536	1	0.842105	0.20545	7.8236e-05	0	0.155
CGGBP1	+	0.327712	1	0.631579	0.231739	7.88506e-05	0	0.363
CHMP1B	+	0.412029	1	0.631579	0.291363	7.96649e-05	0	0.376
CHMP4A	+	0.354593	1	0.578947	0.250748	7.92435e-05	0	0.42
CLASP2	+	0.296577	1	0.894737	0.209723	7.82508e-05	0	0.105
CMTM3	+	0.393087	1	0.842105	0.277969	7.86027e-05	0	0.152
CMTM7	+	0.345391	1	0.842105	0.24424	7.83992e-05	0	0.154
CNOT1	+	0.35821	1	0.526316	0.253306	7.92578e-05	0	0.446
CNOT4	+	0.29904	1	0.684211	0.211464	7.83559e-05	0	0.33
CNOT6L	+	0.413051	1	0.631579	0.292086	8.18382e-05	0	0.349
CNOT8	+	0.287036	1	0.789474	0.202976	7.82955e-05	0	0.206
CNTRL	+	0.305513	1	0.736842	0.216041	7.86406e-05	0	0.259
COPS9	+	0.361597	1	0.526316	0.255701	8.02687e-05	0	0.477
COQ10B	+	0.349528	1	0.684211	0.247166	7.85324e-05	0	0.273
COQ7	+	0.286297	1	0.736842	0.202453	7.82742e-05	0	0.261
CORO7	+	0.320842	1	0.684211	0.226881	7.84691e-05	0	0.309
COX14	+	0.298617	1	0.631579	0.211165	7.87255e-05	0	0.395
CRBN	+	0.466562	1	0.526316	0.329926	7.9502e-05	0	0.467
CREBZF	+	0.328208	1	0.578947	0.23209	7.84246e-05	0	0.416
CSNK2B	+	0.295577	1	0.631579	0.209015	7.89499e-05	0	0.378
CTCF	+	0.298973	1	0.578947	0.211416	7.8477e-05	0	0.427
CWC15	+	0.323166	1	0.631579	0.228524	7.85558e-05	0	0.363
DAD1	+	0.36179	1	0.526316	0.255837	8.04266e-05	0	0.482
DANCR	+	0.341866	1	0.526316	0.241748	7.85557e-05	0	0.438
DAZAP1	+	0.358445	1	0.736842	0.253472	7.86307e-05	0	0.258
DDX21	+	0.463016	1	0.631579	0.327418	8.57566e-05	0	0.363
DEDD2	+	0.331388	1	0.684211	0.234338	7.84033e-05	0	0.32
DEF6	+	0.333579	1	0.578947	0.235888	7.84001e-05	0	0.407
DENND1C	+	0.295412	1	0.684211	0.208898	7.82553e-05	0	0.311
DGKZ	+	0.612261	1	0.631579	0.432956	8.03288e-05	0	0.359
DGUOK	+	0.352366	1	0.578947	0.249173	7.88781e-05	0	0.398
DHX36	+	0.406248	1	0.631579	0.287275	8.06567e-05	0	0.368
DNAJB14	+	0.345861	1	0.578947	0.244573	7.89534e-05	0	0.421
DNAJB9	+	0.301687	1	0.578947	0.213336	7.85046e-05	0	0.414
DNAJC9	+	0.328248	1	0.947368	0.232118	7.82702e-05	0	0.06
DNTTIP2	+	0.351231	1	0.578947	0.24837	7.93082e-05	0	0.434
DUT	+	0.432842	1	0.578947	0.306081	7.98937e-05	0	0.427
DYNLT1	+	0.324071	1	0.631579	0.229164	7.87542e-05	0	0.356
DYRK1A	+	0.301633	1	0.736842	0.213298	7.84611e-05	0	0.277
EEF1E1	+	0.302125	1	0.842105	0.213645	7.82208e-05	0	0.174
EIF1AX	+	0.377773	1	0.631579	0.267139	8.00368e-05	0	0.364
EIF1B	+	0.393464	1	0.631579	0.278235	8.06477e-05	0	0.367
EIF3B	+	0.320462	1	0.736842	0.226612	7.84993e-05	0	0.235
EIF3D	+	0.657005	1	0.631579	0.464596	8.39402e-05	0	0.369
EIF3I	+	0.350768	1	0.526316	0.248043	7.90103e-05	0	0.471
EIF4H	+	0.304486	1	0.578947	0.215315	7.86518e-05	0	0.418
EIF5A	+	0.365952	1	0.526316	0.25878	8.12616e-05	0	0.476
EMB	+	0.326599	1	0.631579	0.230952	7.95323e-05	0	0.379
ERBIN	+	0.343695	1	0.526316	0.243041	7.91404e-05	0	0.447
ETFB	+	0.379969	1	0.736842	0.268693	7.8796e-05	0	0.24
EXOG	+	0.29679	1	0.842105	0.209873	7.82165e-05	0	0.134
FAAP20	+	0.323437	1	0.631579	0.228716	7.85524e-05	0	0.367
FAM117A	+	0.357522	1	0.894737	0.252819	7.8296e-05	0	0.105
FAM214A	+	0.291835	1	0.842105	0.206369	7.83275e-05	0	0.173
FAM89B	+	0.304623	1	0.578947	0.215412	7.83931e-05	0	0.417
FBXO9	+	0.319156	1	0.684211	0.225689	7.83654e-05	0	0.316
FIP1L1	+	0.346131	1	0.736842	0.244764	7.85169e-05	0	0.281
FIS1	+	0.318137	1	0.526316	0.224969	7.88414e-05	0	0.477
FKBP3	+	0.321991	1	0.736842	0.227693	7.84544e-05	0	0.266
FKBP8	+	0.367023	1	0.684211	0.259538	7.96922e-05	0	0.311
FLI1	+	0.313183	1	0.684211	0.221465	7.84385e-05	0	0.346
G3BP2	+	0.431779	1	0.526316	0.305329	8.16999e-05	0	0.477
GABARAPL2	+	0.30883	1	0.631579	0.218387	7.89967e-05	0	0.381
GADD45GIP1	+	0.317151	1	0.526316	0.224271	7.92573e-05	0	0.48
GATA3	+	0.318208	1	0.684211	0.225018	7.88765e-05	0	0.335
GBP2	+	0.285892	1	0.736842	0.202166	7.83906e-05	0	0.289
GIMAP1	+	1.30697	1	0.736842	0.924212	8.88063e-05	0	0.239
GNL1	+	0.319126	1	0.684211	0.225667	7.84132e-05	0	0.304
GON4L	+	0.289106	1	0.526316	0.204439	7.84301e-05	0	0.466
GRASP	+	0.289894	1	0.631579	0.204997	7.82451e-05	0	0.342
GRK6	+	0.558956	1	0.684211	0.395262	7.95106e-05	0	0.315
GSDMD	+	0.337906	1	0.578947	0.238948	7.85969e-05	0	0.423
H2AFV	+	0.43628	1	0.578947	0.308512	8.15809e-05	0	0.422
HCG18	+	0.30634	1	0.842105	0.216626	7.8396e-05	0	0.152
HDAC3	+	0.314548	1	0.894737	0.22243	7.82285e-05	0	0.083
HERPUD2	+	0.311785	1	0.578947	0.220477	7.86683e-05	0	0.417
HINT2	+	0.287433	1	0.684211	0.203256	7.8288e-05	0	0.299
HIST1H1E	+	0.30867	1	0.526316	0.218274	8.03489e-05	0	0.476
HMGN2	+	0.435505	1	0.526316	0.307964	8.51172e-05	0	0.486
HNRNPD	+	0.453215	1	0.631579	0.320488	8.37097e-05	0	0.389
HNRNPH3	+	0.459106	1	0.526316	0.324654	8.21771e-05	0	0.488
HNRNPL	+	0.345809	1	0.631579	0.244536	7.90445e-05	0	0.39
HNRNPR	+	0.294327	1	0.526316	0.208131	7.95525e-05	0	0.492
IFRD1	+	0.325747	1	0.578947	0.23035	7.99879e-05	0	0.425
IGBP1	+	0.685746	1	0.526316	0.48492	8.08014e-05	0	0.434
INTS6	+	0.2909	1	0.631579	0.205708	7.87522e-05	0	0.387
IPCEF1	+	0.864075	1	0.842105	0.611024	8.04672e-05	0	0.175
IRF2	+	0.325632	1	0.631579	0.230268	7.84476e-05	0	0.364
IRF2BPL	+	0.28999	1	0.894737	0.205065	7.8213e-05	0	0.113
ISCA1	+	0.305461	1	0.578947	0.216005	7.84668e-05	0	0.445
ISCU	+	0.365922	1	0.526316	0.258759	8.02897e-05	0	0.476
ITM2A	+	0.567012	1	0.631579	0.400958	8.49297e-05	0	0.328
JMY	+	0.363296	1	0.736842	0.256902	7.8604e-05	0	0.261
JOSD1	+	0.366353	1	0.578947	0.259064	7.91048e-05	0	0.419
KHDRBS1	+	0.425964	1	0.578947	0.301217	8.12199e-05	0	0.429
KRR1	+	0.498694	1	0.631579	0.352647	7.99645e-05	0	0.372
KRTCAP2	+	0.372786	1	0.526316	0.263613	8.12438e-05	0	0.491
LBR	+	0.326213	1	0.578947	0.230679	7.91112e-05	0	0.426
LCP2	+	0.333041	1	0.631579	0.235507	7.89772e-05	0	0.357
LEF1	+	2.55626	1	0.842105	1.80764	8.26337e-05	0	0.162
LENG8	+	0.328514	1	0.684211	0.232306	7.86225e-05	0	0.318
LINC00623	+	0.538786	1	0.578947	0.380998	8.01946e-05	0	0.405
LINC01138	+	1.1699	1	0.684211	0.827284	9.27453e-05	0	0.309
LNPEP	+	0.352732	1	0.578947	0.249432	7.90672e-05	0	0.435
LSM14A	+	0.4458	1	0.526316	0.315244	7.96617e-05	0	0.468
LSM2	+	0.325252	1	0.684211	0.229999	7.84146e-05	0	0.313
LSM7	+	0.554036	1	0.578947	0.391782	8.41321e-05	0	0.43
LSM8	+	0.393148	1	0.526316	0.278011	7.96115e-05	0	0.472
LTB	+	1.67908	1	0.578947	1.18735	0.00010745	0	0.441
LY9	+	0.33394	1	0.684211	0.236143	7.84979e-05	0	0.32
MAGOH	+	0.36987	1	0.578947	0.261551	7.89992e-05	0	0.437
MAL	+	1.77188	1	0.894737	1.25297	7.93821e-05	0	0.099
MAN1A2	+	0.324898	1	0.684211	0.229749	7.86384e-05	0	0.303
MAPK1IP1L	+	0.370649	1	0.578947	0.262101	7.92711e-05	0	0.42
MDH2	+	0.302054	1	0.631579	0.213595	7.87256e-05	0	0.357
MEAF6	+	0.381614	1	0.684211	0.269855	7.9029e-05	0	0.336
MECP2	+	0.289085	1	0.526316	0.204424	7.8849e-05	0	0.449
MED19	+	0.305785	1	0.789474	0.216233	7.82667e-05	0	0.199
METTL23	+	0.334826	1	0.578947	0.236769	7.85304e-05	0	0.416
METTL26	+	0.287337	1	0.578947	0.203188	7.8604e-05	0	0.426
MFSD14A	+	0.301081	1	0.736842	0.212907	7.82559e-05	0	0.254
MGAT4A	+	0.878088	1	0.526316	0.620933	8.80878e-05	0	0.493
MORF4L1	+	0.543513	1	0.631579	0.384341	9.15469e-05	0	0.394
MRPL33	+	0.300959	1	0.578947	0.212821	7.89639e-05	0	0.444
MRPL43	+	0.349726	1	0.684211	0.247306	7.84319e-05	0	0.321
MRPS34	+	0.291763	1	0.578947	0.206318	7.85448e-05	0	0.424
MRPS7	+	0.333552	1	0.684211	0.235868	7.84294e-05	0	0.322
MTDH	+	0.307324	1	0.578947	0.217322	8.09084e-05	0	0.427
MTO1	+	0.322357	1	0.947368	0.227953	7.82542e-05	0	0.066
MZT2A	+	0.714898	1	0.631579	0.505535	8.15864e-05	0	0.376
N4BP1	+	0.32921	1	0.631579	0.232798	7.85827e-05	0	0.37
N4BP2	+	0.376777	1	0.578947	0.266435	7.83179e-05	0	0.422
NAA10	+	0.32604	1	0.631579	0.230557	7.84258e-05	0	0.37
NASP	+	0.301121	1	0.578947	0.212935	7.89867e-05	0	0.421
NBDY	+	0.381086	1	0.526316	0.269482	7.86114e-05	0	0.47
NDUFA11	+	0.326598	1	0.526316	0.230951	7.99503e-05	0	0.479
NDUFA5	+	0.326736	1	0.526316	0.231049	7.89564e-05	0	0.457
NDUFAF8	+	0.371128	1	0.684211	0.262441	7.86295e-05	0	0.308
NDUFB11	+	0.528588	1	0.631579	0.373787	8.5269e-05	0	0.36
NDUFB6	+	0.293325	1	0.631579	0.207422	7.84046e-05	0	0.367
NDUFB8	+	0.420431	1	0.578947	0.297305	8.10268e-05	0	0.399
NDUFB9	+	0.430809	1	0.578947	0.304644	8.01578e-05	0	0.417
NEMF	+	0.31883	1	0.526316	0.225458	7.89873e-05	0	0.47
NGRN	+	0.367677	1	0.684211	0.26	7.85367e-05	0	0.333
NLRC3	+	0.292917	1	0.947368	0.207134	7.8217e-05	0	0.047
NME3	+	0.450791	1	0.578947	0.318774	7.954e-05	0	0.431
NOP56	+	0.345498	1	0.684211	0.244316	7.87086e-05	0	0.282
NSA2	+	0.965497	1	0.578947	0.682744	0.000107998	0	0.425
NT5C3A	+	0.310063	1	0.736842	0.219258	7.83954e-05	0	0.271
NTMT1	+	0.325703	1	0.789474	0.230319	7.82676e-05	0	0.199
NUCB2	+	1.16855	1	0.578947	0.826333	8.8911e-05	0	0.421
NUDC	+	0.318908	1	0.578947	0.225513	7.87459e-05	0	0.439
OCIAD1	+	0.394904	1	0.631579	0.279253	7.9689e-05	0	0.367
OCIAD2	+	0.820356	1	0.894737	0.580108	8.12171e-05	0	0.114
OFD1	+	0.379976	1	0.736842	0.268697	7.93569e-05	0	0.265
ORMDL1	+	0.34409	1	0.526316	0.24332	7.93557e-05	0	0.474
OSBPL8	+	0.325681	1	0.578947	0.230303	7.93863e-05	0	0.449
OSBPL9	+	0.299544	1	0.894737	0.21182	7.8264e-05	0	0.121
OTUD5	+	0.308772	1	0.684211	0.218345	7.83023e-05	0	0.31
OTULIN	+	0.291399	1	0.736842	0.206061	7.84222e-05	0	0.253
OXNAD1	+	1.07699	1	0.578947	0.761588	8.42076e-05	0	0.408
P2RY10	+	0.325169	1	0.736842	0.229941	7.84906e-05	0	0.246
PA2G4	+	0.362869	1	0.526316	0.2566	7.97896e-05	0	0.459
PAG1	+	0.343075	1	0.526316	0.242603	7.85743e-05	0	0.469
PAPOLA	+	0.41795	1	0.631579	0.29555	8.24466e-05	0	0.361
PARK7	+	0.314792	1	0.578947	0.222603	8.05974e-05	0	0.432
PCF11	+	0.334425	1	0.578947	0.236486	7.88815e-05	0	0.418
PCID2	+	0.295349	1	0.736842	0.208854	7.83019e-05	0	0.251
PCM1	+	0.363721	1	0.526316	0.257203	8.01095e-05	0	0.472
PDE7A	+	0.619792	1	0.684211	0.438281	7.97822e-05	0	0.332
PER1	+	0.308803	1	0.526316	0.218368	7.88204e-05	0	0.465
PET100	+	0.39509	1	0.526316	0.279385	8.14191e-05	0	0.464
PHF1	+	0.398337	1	0.631579	0.281681	7.86893e-05	0	0.358
PHF20L1	+	0.310478	1	0.631579	0.219553	7.87016e-05	0	0.346
PIAS1	+	0.366036	1	0.736842	0.25884	7.89308e-05	0	0.251
PIGC	+	0.303897	1	0.894737	0.214899	7.82256e-05	0	0.106
PITHD1	+	0.367769	1	0.526316	0.260065	7.86724e-05	0	0.479
POLR1D	+	0.618438	1	0.631579	0.437324	8.21778e-05	0	0.358
POLR3GL	+	0.476312	1	0.578947	0.33682	7.99942e-05	0	0.416
PPIG	+	0.429989	1	0.578947	0.304063	8.14321e-05	0	0.421
PPM1K	+	0.374701	1	0.578947	0.264967	7.89056e-05	0	0.443
PPP1CC	+	0.299204	1	0.578947	0.21158	7.87931e-05	0	0.406
PPP1R35	+	0.313822	1	0.736842	0.221917	7.82919e-05	0	0.243
PPP3CC	+	0.290517	1	0.684211	0.205437	7.82832e-05	0	0.287
PPP4R2	+	0.290104	1	0.631579	0.205145	7.84562e-05	0	0.374
PPP4R3A	+	0.378307	1	0.631579	0.267517	7.95675e-05	0	0.345
PRKACB	+	0.318794	1	0.526316	0.225433	7.86705e-05	0	0.454
PRKCH	+	0.439755	1	0.684211	0.31097	7.95295e-05	0	0.303
PRKCQ	+	0.354477	1	0.947368	0.250666	7.82933e-05	0	0.048
PRKCQ-AS1	+	1.47687	1	0.789474	1.04436	8.37113e-05	0	0.199
PRPS1	+	0.322505	1	0.684211	0.228057	7.82882e-05	0	0.326
PSIP1	+	0.789591	1	0.578947	0.558353	8.62211e-05	0	0.407
PSMA1	+	0.384695	1	0.578947	0.272034	7.97281e-05	0	0.449
PSMB1	+	0.32284	1	0.578947	0.228294	7.99643e-05	0	0.413
PSMB8-AS1	+	0.326614	1	0.631579	0.230963	7.86512e-05	0	0.365
PUF60	+	0.307045	1	0.578947	0.217124	7.85884e-05	0	0.419
PUM1	+	0.329469	1	0.684211	0.232982	7.86668e-05	0	0.332
PUM2	+	0.301734	1	0.684211	0.213369	7.83691e-05	0	0.331
PYURF	+	0.34175	1	0.578947	0.241666	7.88912e-05	0	0.406
RAB37	+	0.316888	1	0.947368	0.224085	7.82265e-05	0	0.046
RABAC1	+	0.329243	1	0.526316	0.232822	7.97687e-05	0	0.474
RAD21	+	0.360149	1	0.631579	0.254676	8.04075e-05	0	0.368
RAD23A	+	0.29625	1	0.578947	0.209491	7.88239e-05	0	0.424
RALY	+	0.300239	1	0.578947	0.212312	7.86942e-05	0	0.422
RAN	+	0.671318	1	0.684211	0.474717	9.00097e-05	0	0.316
RANBP1	+	0.390501	1	0.631579	0.27614	7.90443e-05	0	0.353
RASAL3	+	0.398867	1	0.631579	0.282056	7.88547e-05	0	0.36
RB1CC1	+	0.285967	1	0.631579	0.202219	7.87493e-05	0	0.351
RBBP7	+	0.315189	1	0.578947	0.222884	7.84906e-05	0	0.411
RBM17	+	0.287091	1	0.631579	0.203014	7.86088e-05	0	0.36
RBM6	+	0.318119	1	0.631579	0.224956	7.8571e-05	0	0.38
RCAN3	+	1.37211	1	0.684211	0.97028	8.76011e-05	0	0.307
RCN2	+	0.395955	1	0.631579	0.279997	7.87956e-05	0	0.372
RCSD1	+	0.641283	1	0.578947	0.453479	8.35413e-05	0	0.42
REX1BD	+	0.466469	1	0.526316	0.32986	8.11275e-05	0	0.492
REXO1	+	0.294501	1	0.894737	0.208254	7.82186e-05	0	0.1
RHOF	+	0.525135	1	0.736842	0.371345	7.93419e-05	0	0.266
RNF113A	+	0.342538	1	0.736842	0.242223	7.84109e-05	0	0.255
RNF125	+	0.540773	1	0.684211	0.382403	8.13492e-05	0	0.315
RNF126	+	0.341062	1	0.578947	0.241179	7.84738e-05	0	0.403
RSL24D1	+	0.702029	1	0.526316	0.496434	9.0036e-05	0	0.493
RTF1	+	0.291887	1	0.631579	0.206406	7.91825e-05	0	0.363
SEC62	+	0.458653	1	0.578947	0.324333	8.49106e-05	0	0.41
SELL	+	1.42945	1	0.631579	1.01083	8.69159e-05	0	0.346
SERBP1	+	0.501213	1	0.578947	0.354429	8.60891e-05	0	0.392
SERINC5	+	1.14131	1	0.684211	0.807071	7.97627e-05	0	0.318
SH3KBP1	+	0.299055	1	0.631579	0.211475	7.95465e-05	0	0.378
SH3YL1	+	1.3401	1	0.631579	0.947643	7.98542e-05	0	0.371
SHFL	+	0.349008	1	0.578947	0.246798	7.85407e-05	0	0.388
SHISA5	+	0.286032	1	0.631579	0.202265	7.84475e-05	0	0.376
SIAH2	+	0.369787	1	0.736842	0.261492	7.86224e-05	0	0.259
SIT1	+	0.343781	1	0.842105	0.243102	7.8305e-05	0	0.165
SIVA1	+	0.425082	1	0.578947	0.300593	7.96213e-05	0	0.406
SKAP1	+	0.403859	1	0.684211	0.285586	7.93261e-05	0	0.342
SLC35E1	+	0.313402	1	0.947368	0.22162	7.83114e-05	0	0.059
SLC38A1	+	0.605414	1	0.578947	0.428114	8.28993e-05	0	0.408
SLC44A2	+	0.347004	1	0.736842	0.245381	7.83702e-05	0	0.27
SLFN5	+	0.568282	1	0.631579	0.401857	8.01142e-05	0	0.369
SMARCD1	+	0.296898	1	0.789474	0.209949	7.82627e-05	0	0.213
SMIM19	+	0.309164	1	0.736842	0.218623	7.82972e-05	0	0.274
SNHG15	+	0.348398	1	0.526316	0.246367	7.88306e-05	0	0.49
SNHG7	+	1.12657	1	0.526316	0.796645	0.000102562	0	0.49
SNRPB2	+	0.315272	1	0.578947	0.222942	7.95081e-05	0	0.447
SNRPC	+	0.318602	1	0.631579	0.225297	7.8629e-05	0	0.363
SNRPD1	+	0.413563	1	0.631579	0.292448	7.9264e-05	0	0.37
SNRPE	+	0.391146	1	0.631579	0.276596	7.90476e-05	0	0.351
SNX6	+	0.409249	1	0.684211	0.289397	8.02688e-05	0	0.313
SP4	+	0.300111	1	0.789474	0.212221	7.82604e-05	0	0.238
SPCS1	+	0.577452	1	0.736842	0.408341	8.77454e-05	0	0.258
SPOCK2	+	0.973396	1	0.578947	0.68833	8.44079e-05	0	0.4
SPSB3	+	0.286615	1	0.631579	0.202678	7.8423e-05	0	0.358
SPTAN1	+	0.375654	1	0.631579	0.265641	7.91178e-05	0	0.372
SREK1	+	0.33949	1	0.578947	0.240068	7.89932e-05	0	0.41
SRP9	+	0.320992	1	0.631579	0.226987	7.89594e-05	0	0.402
SRPK2	+	0.335637	1	0.631579	0.237343	7.85125e-05	0	0.372
SRSF11	+	0.458641	1	0.578947	0.324325	8.47149e-05	0	0.424
SSH2	+	0.315026	1	0.578947	0.222768	7.87581e-05	0	0.437
SSU72	+	0.503724	1	0.526316	0.356205	8.26323e-05	0	0.477
STIM2	+	0.375305	1	0.736842	0.265394	7.85705e-05	0	0.239
STRAP	+	0.289899	1	0.578947	0.205	7.85339e-05	0	0.43
SUCLG1	+	0.300601	1	0.684211	0.212568	7.83543e-05	0	0.317
SUMO1	+	0.298459	1	0.578947	0.211053	7.88496e-05	0	0.412
TAF11	+	0.301862	1	0.631579	0.213459	7.84566e-05	0	0.379
TAF7	+	0.537764	1	0.684211	0.380276	8.40123e-05	0	0.333
TCEA1	+	0.29413	1	0.578947	0.207992	7.93676e-05	0	0.442
TCF7	+	1.94335	1	0.526316	1.37423	9.30584e-05	0	0.459
TECR	+	0.497609	1	0.526316	0.35188	8.00382e-05	0	0.497
TENT2	+	0.298517	1	0.736842	0.211094	7.83398e-05	0	0.253
TERF1	+	0.301519	1	0.684211	0.213217	7.83472e-05	0	0.312
TES	+	0.300798	1	0.578947	0.212707	7.88057e-05	0	0.397
TGFBR2	+	0.705411	1	0.578947	0.498826	8.02718e-05	0	0.395
THOC2	+	0.29182	1	0.526316	0.206358	7.87361e-05	0	0.481
THUMPD3-AS1	+	0.301399	1	0.526316	0.213132	7.84847e-05	0	0.475
TMEM14B	+	0.456172	1	0.578947	0.322579	7.97981e-05	0	0.437
TMEM173	+	0.294344	1	0.789474	0.208143	7.83428e-05	0	0.215
TMEM50B	+	0.337463	1	0.526316	0.238634	7.85851e-05	0	0.496
TMEM71	+	0.314813	1	0.789474	0.222618	7.8356e-05	0	0.237
TOMM20	+	0.809758	1	0.526316	0.572614	9.28254e-05	0	0.495
TOMM22	+	0.339732	1	0.578947	0.240239	7.86619e-05	0	0.432
TPR	+	0.389511	1	0.526316	0.27544	8.08e-05	0	0.482
TRABD2A	+	1.90607	1	0.947368	1.34786	8.08054e-05	0	0.05
TRAPPC2	+	0.328854	1	0.894737	0.232547	7.8285e-05	0	0.121
TRBC1	+	0.788918	1	0.736842	0.557877	0.000101952	0	0.267
TRPM7	+	0.30333	1	0.684211	0.214498	7.83544e-05	0	0.327
TSC22D4	+	0.388071	1	0.736842	0.274421	7.86117e-05	0	0.259
TSHZ2	+	1.62517	1	1	1.14922	7.9724e-05	0	0
TSN	+	0.297657	1	0.684211	0.210486	7.83005e-05	0	0.308
TTC39C	+	0.304372	1	0.631579	0.215234	7.85722e-05	0	0.381
TXK	+	1.47665	1	0.789474	1.0442	8.10932e-05	0	0.196
UBE2B	+	0.378593	1	0.526316	0.26772	8.01499e-05	0	0.498
UBE2N	+	0.324214	1	0.684211	0.229265	7.86425e-05	0	0.305
UQCRFS1	+	0.335043	1	0.526316	0.236923	7.91961e-05	0	0.461
USP36	+	0.369151	1	0.578947	0.261043	7.87765e-05	0	0.42
USP47	+	0.287945	1	0.578947	0.203618	7.84997e-05	0	0.428
UXT	+	1.03621	1	0.631579	0.732749	9.94295e-05	0	0.368
VAMP5	+	0.320493	1	0.578947	0.226634	7.85415e-05	0	0.415
VDAC3	+	0.331885	1	0.631579	0.23469	7.85172e-05	0	0.373
VEGFB	+	0.293497	1	0.578947	0.207544	7.83229e-05	0.065	0.427
VPS28	+	0.305029	1	0.526316	0.215699	7.92119e-05	0	0.458
WIPI2	+	0.300312	1	0.736842	0.212363	7.83945e-05	0	0.3
WSB1	+	0.286626	1	0.631579	0.202686	7.97921e-05	0	0.354
WTAP	+	0.38212	1	0.526316	0.270213	8.00439e-05	0	0.495
XRCC5	+	0.339731	1	0.578947	0.240238	8.07507e-05	0	0.418
XRCC6	+	0.333968	1	0.578947	0.236163	7.96042e-05	0	0.398
YME1L1	+	0.383374	1	0.526316	0.2711	8.0447e-05	0	0.484
YPEL3	+	0.570745	1	0.526316	0.403598	8.50667e-05	0	0.496
ZAP70	+	0.47592	1	0.947368	0.336543	7.90418e-05	0	0.046
ZBTB1	+	0.288266	1	0.526316	0.203845	7.87124e-05	0	0.466
ZMYM2	+	0.352783	1	0.578947	0.249468	7.87223e-05	0	0.417
ZNF428	+	0.331035	1	0.631579	0.234089	7.8424e-05	0	0.362
ZNF831	+	0.388388	1	0.842105	0.274646	7.85284e-05	0	0.162
ZNRD1	+	0.354518	1	0.684211	0.250695	7.83692e-05	0	0.325
ZRSR2	+	0.287194	1	0.684211	0.203087	7.82422e-05	0	0.314

### Sheet: Cluster_10-moduleposgenes
Cluster_10__Genes	Cluster_10__ESS	Cluster_10__EffectSize	Cluster_10__PIP	Cluster_10__AdjPIP	Cluster_10__SSMD_hat	Cluster_10__SSMDvar_hat	Cluster_10__LFSR_kj	Cluster_10__AdjLFSR_kj
AC008875.3	+	0.341321	1	0.684211	0.241364	8.42168e-05	0	0.328
AC016831.1	+	0.392424	1	0.684211	0.277501	8.41131e-05	0	0.298
AC092683.1	+	0.324683	1	1	0.229598	8.39957e-05	0	0
ACTR6	+	0.311026	1	0.736842	0.219941	8.40708e-05	0	0.248
AEBP2	+	0.318353	1	0.789474	0.225122	8.40414e-05	0	0.218
AFF1	+	0.30677	1	0.631579	0.216931	8.40801e-05	0	0.383
AIMP1	+	0.377291	1	0.578947	0.266799	8.55333e-05	0	0.393
AL627171.2	+	0.317695	1	0.631579	0.224656	8.42948e-05	0	0.359
ANAPC5	+	0.333454	1	0.578947	0.2358	8.45205e-05	0	0.45
ANKRD44	+	0.41309	1	0.526316	0.292114	8.75421e-05	0	0.458
ANP32A	+	0.34155	1	0.631579	0.241525	8.50537e-05	0	0.356
ANP32B	+	0.791056	1	0.578947	0.559391	0.000101439	0	0.445
ANP32E	+	0.426381	1	0.526316	0.301513	8.5731e-05	0	0.5
APBB1IP	+	0.319174	1	0.578947	0.225702	8.53735e-05	0	0.434
ASH1L	+	0.40704	1	0.631579	0.287836	8.59648e-05	0	0.333
ATP5PF	+	0.374594	1	0.526316	0.264892	8.64909e-05	0	0.472
ATR	+	0.303762	1	0.736842	0.214803	8.42251e-05	0	0.296
ATXN7L3B	+	0.363316	1	0.631579	0.256917	8.47317e-05	0	0.395
BCL7C	+	0.3873	1	0.526316	0.273877	8.4386e-05	0	0.494
BICDL1	+	0.374469	1	0.736842	0.264804	8.42303e-05	0	0.275
BLOC1S4	+	0.516324	1	0.578947	0.365116	8.50277e-05	0	0.429
BMI1	+	0.291031	1	0.684211	0.205801	8.4012e-05	0	0.31
BRD4	+	0.295652	1	0.631579	0.209068	8.49766e-05	0	0.361
BRD7	+	0.322218	1	0.684211	0.227855	8.487e-05	0	0.327
BRD9	+	0.34399	1	0.631579	0.24325	8.43148e-05	0	0.362
BTG3	+	0.295646	1	0.578947	0.209064	8.42278e-05	0	0.408
BUB3	+	0.39687	1	0.526316	0.280644	8.56423e-05	0	0.483
BUD23	+	0.300781	1	0.631579	0.212696	8.42174e-05	0	0.376
C21orf91	+	0.308775	1	0.736842	0.218349	8.39942e-05	0	0.264
CASP4	+	0.364219	1	0.684211	0.257555	8.47932e-05	0	0.302
CBLL1	+	0.307785	1	0.789474	0.217648	8.39976e-05	0	0.187
CBX3	+	0.396251	1	0.684211	0.280207	8.57298e-05	0	0.313
CBX6	+	0.296731	1	0.842105	0.209831	8.40335e-05	0	0.138
CCDC137	+	0.327159	1	0.894737	0.231348	8.40137e-05	0	0.111
CCDC59	+	0.515365	1	0.526316	0.364438	8.73632e-05	0	0.474
CCDC88C	+	0.366078	1	0.631579	0.25887	8.45989e-05	0	0.344
CCNL2	+	0.31404	1	0.631579	0.222072	8.41548e-05	0	0.356
CCNT1	+	0.29561	1	0.736842	0.209039	8.4123e-05	0	0.281
CCR7	+	0.930264	1	0.842105	0.657831	8.46872e-05	0	0.171
CCT2	+	0.349848	1	0.736842	0.247393	8.45179e-05	0	0.246
CD2	+	1.0276	1	0.526316	0.726664	9.5661e-05	0	0.496
CD3G	+	1.15077	1	0.526316	0.81376	9.19702e-05	0	0.471
CD84	+	0.341819	1	0.631579	0.241715	8.45345e-05	0	0.381
CENPC	+	0.30204	1	0.578947	0.213586	8.48424e-05	0	0.44
CEP57	+	0.335116	1	0.684211	0.236976	8.42221e-05	0	0.324
CEP85L	+	0.42128	1	0.789474	0.297906	8.44019e-05	0	0.198
CGGBP1	+	0.313701	1	0.631579	0.221832	8.45899e-05	0	0.34
CHD3	+	0.388875	1	0.684211	0.274991	8.45266e-05	0	0.296
CHD7	+	0.312322	1	0.684211	0.220857	8.40207e-05	0	0.31
CHST11	+	0.329519	1	0.684211	0.233017	8.41507e-05	0	0.284
CLDND1	+	0.453428	1	0.578947	0.320639	8.51528e-05	0	0.409
CLNS1A	+	0.34335	1	0.526316	0.242798	8.43614e-05	0	0.467
CNOT2	+	0.318594	1	0.578947	0.225292	8.44879e-05	0	0.413
CNOT6L	+	0.383714	1	0.631579	0.271341	8.7318e-05	0	0.345
CNOT8	+	0.305898	1	0.789474	0.216314	8.40771e-05	0	0.227
COG3	+	0.290988	1	0.736842	0.20577	8.39926e-05	0	0.286
CORO7	+	0.402219	1	0.684211	0.284427	8.4436e-05	0	0.309
COX14	+	0.439132	1	0.631579	0.31053	8.52312e-05	0	0.364
CREB1	+	0.308105	1	0.736842	0.217875	8.41304e-05	0	0.281
CSK	+	0.305096	1	0.526316	0.215747	8.45493e-05	0	0.473
CTSA	+	0.335238	1	0.631579	0.237062	8.42547e-05	0	0.342
CWF19L2	+	0.328788	1	0.578947	0.232501	8.44788e-05	0	0.395
CYP20A1	+	0.310861	1	0.736842	0.219824	8.41413e-05	0	0.261
DBNL	+	0.319851	1	0.578947	0.226181	8.4691e-05	0	0.43
DCP2	+	0.313892	1	0.578947	0.221967	8.43556e-05	0	0.431
DDX21	+	0.486956	1	0.631579	0.344348	9.29323e-05	0	0.364
DDX39B	+	0.339863	1	0.631579	0.240333	8.50058e-05	0	0.394
DEK	+	0.395391	1	0.578947	0.279599	8.85676e-05	0	0.401
DENND10	+	0.311717	1	0.684211	0.220429	8.40704e-05	0	0.317
DHX36	+	0.304644	1	0.631579	0.215428	8.54157e-05	0	0.349
DLG1	+	0.309895	1	0.684211	0.219141	8.41578e-05	0	0.337
DNAJB14	+	0.294418	1	0.578947	0.208196	8.45265e-05	0	0.394
DNAJC19	+	0.435549	1	0.631579	0.307996	8.45792e-05	0	0.372
DNMT1	+	0.408285	1	0.631579	0.288717	8.46733e-05	0	0.36
DUSP10	+	0.299849	1	0.842105	0.212037	8.40075e-05	0	0.154
DUSP5	+	0.331466	1	0.736842	0.234394	8.41506e-05	0	0.27
DYNLT1	+	0.296732	1	0.631579	0.209833	8.44448e-05	0	0.389
EIF3M	+	0.516123	1	0.578947	0.364973	8.88545e-05	0	0.422
EIF4E3	+	0.374743	1	0.842105	0.264998	8.41345e-05	0	0.164
ELP2	+	0.303175	1	0.789474	0.214388	8.41075e-05	0	0.208
EMB	+	0.550338	1	0.631579	0.389168	8.81056e-05	0	0.368
EPC2	+	0.298032	1	0.631579	0.210752	8.40374e-05	0	0.378
EPM2AIP1	+	0.292591	1	0.578947	0.206904	8.4201e-05	0	0.411
FBXO9	+	0.318141	1	0.684211	0.224972	8.41302e-05	0	0.332
FCMR	+	0.622893	1	0.736842	0.440475	8.70803e-05	0	0.258
FIP1L1	+	0.328374	1	0.736842	0.232208	8.42553e-05	0	0.279
FKBP11	+	0.483133	1	0.631579	0.341645	8.60838e-05	0	0.377
FLI1	+	0.352972	1	0.684211	0.249603	8.42925e-05	0	0.317
FLOT2	+	0.313213	1	0.736842	0.221487	8.41022e-05	0	0.271
G3BP2	+	0.300555	1	0.526316	0.212536	8.57492e-05	0	0.478
GATA3	+	0.842715	1	0.684211	0.595921	8.93429e-05	0	0.32
GBP2	+	0.290591	1	0.736842	0.20549	8.4167e-05	0	0.26
GGNBP2	+	0.449551	1	0.578947	0.317898	8.71811e-05	0	0.422
GIMAP7	+	0.728341	1	0.684211	0.515042	8.99066e-05	0	0.317
GNB5	+	0.348208	1	0.894737	0.246233	8.40747e-05	0	0.095
GNL1	+	0.292628	1	0.684211	0.20693	8.41386e-05	0	0.318
GPR174	+	0.313174	1	0.947368	0.221459	8.40588e-05	0	0.046
GPRIN3	+	0.310484	1	0.684211	0.219557	8.44982e-05	0	0.318
H2AFZ	+	0.428245	1	0.578947	0.302831	8.96217e-05	0	0.448
HERC4	+	0.3025	1	0.736842	0.213911	8.41314e-05	0	0.272
HIST1H1E	+	0.301001	1	0.526316	0.212851	8.61453e-05	0	0.439
HMBOX1	+	0.288791	1	0.947368	0.204217	8.4002e-05	0	0.048
HMGN2	+	0.396691	1	0.526316	0.280518	9.0107e-05	0	0.466
IFRD1	+	0.387269	1	0.578947	0.273855	8.66872e-05	0	0.426
IKZF3	+	0.313087	1	0.684211	0.221398	8.5412e-05	0	0.305
IL27RA	+	0.325952	1	0.578947	0.230495	8.42037e-05	0	0.411
ILF3	+	0.290274	1	0.631579	0.205265	8.45405e-05	0	0.351
IRF2	+	0.288915	1	0.631579	0.204305	8.41528e-05	0	0.378
ISCA1	+	0.293609	1	0.578947	0.207624	8.42149e-05	0	0.437
ITFG2	+	0.288592	1	0.947368	0.204076	8.39696e-05	0	0.051
ITGB7	+	0.342102	1	0.736842	0.241916	8.40905e-05	0	0.243
JTB	+	0.427893	1	0.526316	0.302582	8.72305e-05	0	0.48
KAT6A	+	0.331905	1	0.526316	0.234705	8.47868e-05	0	0.469
KHDC4	+	0.313838	1	0.789474	0.221929	8.4037e-05	0	0.215
KIAA2026	+	0.305718	1	0.578947	0.216187	8.42945e-05	0	0.436
KLF13	+	0.397557	1	0.578947	0.28113	8.63905e-05	0	0.417
KLRB1	+	0.693013	1	0.526316	0.49006	8.98544e-05	0	0.462
KPNB1	+	0.294832	1	0.578947	0.208489	8.45636e-05	0	0.394
LBH	+	0.435994	1	0.789474	0.308311	8.56064e-05	0	0.209
LCP2	+	0.354452	1	0.631579	0.250649	8.49056e-05	0	0.373
LEF1	+	1.08811	1	0.842105	0.769454	8.47762e-05	0	0.17
LIMS1	+	0.327901	1	0.526316	0.231874	8.51704e-05	0	0.472
LINC00513	+	0.527802	1	0.789474	0.373232	8.49805e-05	0	0.2
LPIN2	+	0.381881	1	0.684211	0.270045	8.45729e-05	0	0.335
LTB	+	2.19461	1	0.578947	1.55191	0.000137634	0	0.423
LY9	+	0.318372	1	0.684211	0.225135	8.42402e-05	0	0.324
MAL	+	1.46745	1	0.894737	1.0377	8.4809e-05	0	0.105
MAN1A2	+	0.322648	1	0.684211	0.228159	8.44175e-05	0	0.323
MAPK1IP1L	+	0.40267	1	0.578947	0.284746	8.532e-05	0	0.41
MARCH6	+	0.337003	1	0.631579	0.23831	8.44498e-05	0	0.363
MDM4	+	0.365135	1	0.578947	0.258203	8.63583e-05	0	0.407
MDN1	+	0.296876	1	0.894737	0.209934	8.39722e-05	0	0.097
MECP2	+	0.358217	1	0.526316	0.253311	8.50502e-05	0	0.458
MED19	+	0.316426	1	0.789474	0.223759	8.40341e-05	0	0.21
METAP2	+	0.290163	1	0.684211	0.205187	8.45902e-05	0	0.302
METTL15	+	0.292025	1	0.842105	0.206504	8.39664e-05	0	0.154
MRFAP1	+	0.547196	1	0.526316	0.386947	8.75037e-05	0	0.466
MRPL34	+	0.417673	1	0.631579	0.295355	8.4701e-05	0	0.365
MSI2	+	0.292532	1	0.631579	0.206862	8.41415e-05	0	0.365
N4BP1	+	0.292357	1	0.631579	0.206739	8.42676e-05	0	0.355
NASP	+	0.371178	1	0.578947	0.262476	8.52628e-05	0	0.422
NDUFC1	+	0.357867	1	0.631579	0.253064	8.4537e-05	0	0.364
NDUFC2	+	0.305484	1	0.631579	0.216021	8.4957e-05	0	0.364
NECAP1	+	0.310825	1	0.789474	0.219798	8.41908e-05	0	0.22
NFATC2	+	0.328688	1	0.894737	0.23243	8.40408e-05	0	0.108
NFKB1	+	0.331482	1	0.526316	0.234406	8.46674e-05	0	0.464
NLRC3	+	0.306491	1	0.947368	0.216733	8.39786e-05	0	0.058
NOP56	+	0.348453	1	0.684211	0.246407	8.45102e-05	0	0.332
NPAT	+	0.293621	1	0.736842	0.207633	8.40229e-05	0	0.271
NR1D2	+	0.31811	1	0.736842	0.22495	8.4097e-05	0	0.262
NUB1	+	0.305448	1	0.631579	0.215996	8.45307e-05	0	0.383
NUDC	+	0.294916	1	0.578947	0.208548	8.44481e-05	0	0.443
NUDT16L1	+	0.446507	1	0.526316	0.315745	8.42803e-05	0	0.484
ODC1	+	0.337011	1	0.526316	0.238316	8.53702e-05	0	0.474
OFD1	+	0.413803	1	0.736842	0.292619	8.54361e-05	0	0.271
OGT	+	0.328126	1	0.631579	0.232033	8.45735e-05	0	0.38
OIP5-AS1	+	0.314519	1	0.631579	0.22241	8.4336e-05	0	0.385
OPTN	+	0.488888	1	0.684211	0.345714	8.53678e-05	0	0.301
OSBPL8	+	0.451351	1	0.578947	0.31917	8.64453e-05	0	0.441
OXNAD1	+	0.412727	1	0.578947	0.291857	8.48592e-05	0	0.443
PAG1	+	0.442693	1	0.526316	0.313048	8.46557e-05	0	0.483
PCF11	+	0.298068	1	0.578947	0.210777	8.4525e-05	0	0.431
PCID2	+	0.340556	1	0.736842	0.240823	8.41157e-05	0	0.266
PDE3B	+	0.380694	1	0.631579	0.269206	8.45364e-05	0	0.388
PELI1	+	0.309372	1	0.631579	0.218771	8.46471e-05	0	0.369
PER1	+	0.335651	1	0.526316	0.237354	8.47497e-05	0	0.481
PGAM1	+	0.318546	1	0.631579	0.225258	8.46649e-05	0	0.359
PHC3	+	0.335428	1	0.578947	0.237196	8.43345e-05	0	0.42
PHF3	+	0.318823	1	0.526316	0.225454	8.53163e-05	0	0.472
PIAS1	+	0.292514	1	0.736842	0.20685	8.44373e-05	0	0.248
PIBF1	+	0.31305	1	0.789474	0.221371	8.40244e-05	0	0.2
PIK3CD	+	0.296229	1	0.842105	0.209477	8.39852e-05	0	0.179
PIM2	+	0.671973	1	0.526316	0.475182	8.52213e-05	0	0.459
PITPNC1	+	0.382473	1	0.684211	0.270464	8.46389e-05	0	0.313
PLCL2	+	0.295598	1	0.736842	0.209031	8.40177e-05	0	0.258
PPM1K	+	0.416918	1	0.578947	0.294822	8.49035e-05	0	0.422
PPP4R3A	+	0.312991	1	0.631579	0.22133	8.49434e-05	0	0.351
PPWD1	+	0.297964	1	0.894737	0.210703	8.39841e-05	0	0.11
PRKAA1	+	0.296127	1	0.684211	0.209405	8.40701e-05	0	0.317
PRKCH	+	0.417485	1	0.684211	0.295222	8.52355e-05	0	0.319
PRKCQ	+	0.395559	1	0.947368	0.279718	8.40908e-05	0	0.037
PRR5	+	0.300244	1	0.842105	0.212316	8.4045e-05	0	0.138
PSMB8	+	0.343289	1	0.526316	0.242755	8.49066e-05	0	0.457
PSTPIP1	+	0.358499	1	0.842105	0.253511	8.42207e-05	0	0.143
PTPN7	+	0.385252	1	0.684211	0.272429	8.48942e-05	0	0.31
PUS7L	+	0.317582	1	0.842105	0.224577	8.40948e-05	0	0.145
PXN	+	0.340227	1	0.894737	0.240589	8.4023e-05	0	0.107
R3HDM2	+	0.309387	1	0.578947	0.218781	8.45154e-05	0	0.428
RABAC1	+	0.448295	1	0.526316	0.31701	8.71182e-05	0	0.466
RAD21	+	0.331044	1	0.631579	0.234096	8.59487e-05	0	0.377
RAD23A	+	0.354973	1	0.578947	0.251017	8.49371e-05	0	0.399
RAD51-AS1	+	0.372742	1	0.947368	0.263582	8.40671e-05	0	0.057
RASA2	+	0.295726	1	0.578947	0.209121	8.44663e-05	0	0.429
RASAL3	+	0.334874	1	0.631579	0.236805	8.44349e-05	0	0.369
RBM17	+	0.328289	1	0.631579	0.232148	8.4543e-05	0	0.365
RBM23	+	0.28973	1	0.526316	0.204881	8.43721e-05	0	0.496
RBM48	+	0.297163	1	0.842105	0.210137	8.39924e-05	0	0.148
RCBTB2	+	0.31487	1	0.894737	0.222659	8.39824e-05	0	0.093
RGPD5	+	0.296707	1	0.684211	0.209815	8.39912e-05	0	0.294
RGS19	+	0.297322	1	0.631579	0.21025	8.41916e-05	0	0.365
RHOH	+	0.732897	1	0.578947	0.518264	9.03118e-05	0	0.455
RNASEH2B	+	0.292169	1	0.578947	0.206606	8.42871e-05	0	0.436
RNF125	+	0.456168	1	0.684211	0.322577	8.63456e-05	0	0.31
RNPEPL1	+	0.314086	1	0.578947	0.222104	8.43786e-05	0	0.448
RORA	+	0.819359	1	0.578947	0.579405	9.29304e-05	0	0.399
RPRD2	+	0.292729	1	0.684211	0.207002	8.40259e-05	0	0.316
RSF1	+	0.39622	1	0.631579	0.280185	8.55857e-05	0	0.375
SBNO1	+	0.327873	1	0.736842	0.231854	8.42182e-05	0	0.282
SEC61B	+	0.333202	1	0.526316	0.235622	8.74552e-05	0	0.482
SEPTIN6	+	0.530987	1	0.578947	0.375485	8.7939e-05	0	0.442
SESN1	+	0.311867	1	0.631579	0.220535	8.40956e-05	0	0.374
SH3KBP1	+	0.410944	1	0.631579	0.290597	8.67272e-05	0	0.397
SIN3A	+	0.305215	1	0.736842	0.215831	8.40719e-05	0	0.253
SKAP1	+	0.48882	1	0.684211	0.345666	8.5748e-05	0	0.313
SLA	+	0.28992	1	0.526316	0.205015	8.48111e-05	0	0.494
SLAMF6	+	0.328762	1	0.842105	0.232482	8.40829e-05	0	0.167
SLC16A7	+	0.396812	1	0.894737	0.280604	8.42588e-05	0	0.108
SLC25A36	+	0.348766	1	0.736842	0.246628	8.44416e-05	0	0.251
SLC38A1	+	0.52904	1	0.578947	0.374108	8.77948e-05	0	0.423
SLC44A2	+	0.316283	1	0.736842	0.223658	8.40974e-05	0	0.246
SLC4A7	+	0.318122	1	0.578947	0.224958	8.41932e-05	0	0.408
SLFN5	+	0.400474	1	0.631579	0.283193	8.49498e-05	0	0.387
SMAD3	+	0.29117	1	0.842105	0.205899	8.39638e-05	0	0.176
SMDT1	+	0.703829	1	0.526316	0.497708	9.10542e-05	0	0.478
SNRK	+	0.398247	1	0.736842	0.281618	8.46123e-05	0	0.271
SP4	+	0.297645	1	0.789474	0.210478	8.4017e-05	0	0.23
SPOCK2	+	1.06124	1	0.578947	0.750451	9.1885e-05	0	0.422
SRP19	+	0.328937	1	0.631579	0.232606	8.47386e-05	0	0.373
SRPK1	+	0.290155	1	0.736842	0.205182	8.40365e-05	0	0.255
SRPK2	+	0.292196	1	0.631579	0.206625	8.41963e-05	0	0.392
SSRP1	+	0.299533	1	0.789474	0.211813	8.40278e-05	0	0.195
ST3GAL1	+	0.346969	1	0.736842	0.245358	8.43439e-05	0	0.262
ST6GAL1	+	0.327191	1	0.947368	0.231371	8.40384e-05	0	0.043
STIM2	+	0.300558	1	0.736842	0.212538	8.41914e-05	0	0.268
STRADA	+	0.295153	1	0.894737	0.208716	8.39856e-05	0	0.104
SYNE2	+	0.450682	1	0.578947	0.318697	8.67935e-05	0	0.427
SYNRG	+	0.418463	1	0.526316	0.295914	8.50925e-05	0	0.5
TAF7	+	0.50087	1	0.684211	0.354187	8.93605e-05	0	0.306
TBCB	+	0.298423	1	0.526316	0.211028	8.434e-05	0	0.463
TCEA1	+	0.3073	1	0.578947	0.217305	8.53268e-05	0	0.412
TCF7	+	1.1227	1	0.526316	0.793914	8.92451e-05	0	0.499
TCP11L2	+	0.321356	1	0.789474	0.227245	8.4033e-05	0	0.197
THEMIS	+	0.469526	1	1	0.332023	8.44645e-05	0	0
TMC6	+	0.453935	1	0.631579	0.320998	8.52216e-05	0	0.383
TMEM170A	+	0.29663	1	0.684211	0.20976	8.41493e-05	0	0.33
TMEM71	+	0.290797	1	0.789474	0.205636	8.40897e-05	0	0.188
TMPO	+	0.402145	1	0.684211	0.284375	8.52146e-05	0	0.316
TMX4	+	0.375791	1	0.578947	0.265739	8.56047e-05	0	0.425
TNIK	+	0.410924	1	0.789474	0.290582	8.41685e-05	0	0.201
TNRC6A	+	0.344923	1	0.684211	0.243911	8.43701e-05	0	0.331
TOMM20	+	0.764119	1	0.526316	0.540342	9.79299e-05	0	0.484
TP53INP1	+	0.320122	1	0.947368	0.226372	8.41309e-05	0	0.053
TPR	+	0.348976	1	0.526316	0.246776	8.61848e-05	0	0.462
TRAPPC1	+	0.323335	1	0.526316	0.228644	8.52694e-05	0	0.467
TRBC1	+	0.796156	1	0.736842	0.562997	0.000109925	0	0.282
TRIM52	+	0.294275	1	0.842105	0.208095	8.39951e-05	0	0.129
TSTD1	+	0.864505	1	0.736842	0.61133	9.41083e-05	0	0.264
TTC17	+	0.3113	1	0.736842	0.220134	8.42651e-05	0	0.275
TTC19	+	0.294532	1	0.578947	0.208276	8.41449e-05	0	0.415
TTF1	+	0.294671	1	0.789474	0.208375	8.40521e-05	0	0.215
TUG1	+	0.296494	1	0.684211	0.209664	8.41407e-05	0	0.32
TUT4	+	0.389822	1	0.578947	0.275661	8.55312e-05	0	0.439
UBE2D2	+	0.616273	1	0.526316	0.435794	9.36599e-05	0	0.489
UBE2S	+	0.403777	1	0.526316	0.285529	8.54173e-05	0	0.47
UBE2V1	+	0.359701	1	0.578947	0.254361	8.5919e-05	0	0.441
UBTF	+	0.434609	1	0.736842	0.307331	8.47448e-05	0	0.291
USP1	+	0.307606	1	0.736842	0.217522	8.41068e-05	0	0.28
USP34	+	0.304546	1	0.578947	0.215358	8.48741e-05	0	0.415
USP36	+	0.32411	1	0.578947	0.229192	8.44198e-05	0	0.412
USP9Y	+	0.460104	1	0.684211	0.32536	8.50837e-05	0	0.318
VPS28	+	0.432251	1	0.526316	0.305664	8.61851e-05	0	0.486
WDR82	+	0.396416	1	0.631579	0.280323	8.47432e-05	0	0.357
WHAMM	+	0.310553	1	0.736842	0.219606	8.40662e-05	0	0.274
WSB1	+	0.343552	1	0.631579	0.242941	8.6431e-05	0	0.371
XRCC5	+	0.342889	1	0.578947	0.242472	8.67444e-05	0	0.397
XRCC6	+	0.312942	1	0.578947	0.221295	8.52716e-05	0	0.415
YME1L1	+	0.388019	1	0.526316	0.274386	8.64263e-05	0	0.479
ZAP70	+	0.515327	1	0.947368	0.364411	8.50221e-05	0	0.052
ZBTB24	+	0.310509	1	0.789474	0.219575	8.40232e-05	0	0.196
ZC3H7A	+	0.340881	1	0.631579	0.241052	8.42573e-05	0	0.356
ZC3H8	+	0.340447	1	0.894737	0.240745	8.40614e-05	0	0.087
ZMYM2	+	0.309402	1	0.578947	0.218792	8.4374e-05	0	0.411
ZNF107	+	0.334441	1	1	0.236498	8.39898e-05	0	0
ZNF131	+	0.349871	1	0.631579	0.247409	8.43466e-05	0	0.383
ZNF148	+	0.297133	1	0.578947	0.210116	8.43271e-05	0	0.404
ZNF22	+	0.295903	1	0.789474	0.209246	8.40797e-05	0	0.202
ZNF276	+	0.295098	1	0.736842	0.208677	8.40533e-05	0	0.246
ZNF292	+	0.455059	1	0.684211	0.321792	8.63191e-05	0	0.334
ZNF33A	+	0.296286	1	0.789474	0.209517	8.41268e-05	0	0.207
ZNF394	+	0.396343	1	0.684211	0.280272	8.47025e-05	0	0.311
ZNF431	+	0.336369	1	0.789474	0.237862	8.41148e-05	0	0.205
ZNF451	+	0.372719	1	0.789474	0.263566	8.45688e-05	0	0.218
ZNF644	+	0.354147	1	0.631579	0.250433	8.48319e-05	0	0.369
ZNF652	+	0.339691	1	0.684211	0.240211	8.42327e-05	0	0.317
ZNF770	+	0.305961	1	0.789474	0.216359	8.40174e-05	0	0.197
ZNF830	+	0.299856	1	0.736842	0.212042	8.40331e-05	0	0.284
ZNF91	+	0.331413	1	0.842105	0.234357	8.40763e-05	0	0.153
ZSCAN18	+	0.308231	1	0.947368	0.217964	8.39992e-05	0	0.054

### Sheet: Cluster_11-moduleposgenes
Cluster_11__Genes	Cluster_11__ESS	Cluster_11__EffectSize	Cluster_11__PIP	Cluster_11__AdjPIP	Cluster_11__SSMD_hat	Cluster_11__SSMDvar_hat	Cluster_11__LFSR_kj	Cluster_11__AdjLFSR_kj
EIF1B	+	1.14389	1	0.631579	0.809111	0.00077243	0	0.375
KLRG1	+	0.451524	1	0.631579	0.319376	0.000610994	0.136	0.352
SNRPD2	+	0.434091	1	0.578947	0.307046	0.000651512	0	0.413
TPSAB1	+	42.7122	1	1	30.2116	0.000684285	0	0
TPSB2	+	36.9667	1	1	26.1477	0.000658023	0	0
USF2	+	0.55157	1	0.631579	0.390142	0.000623293	0	0.356

### Sheet: Cluster_12-moduleposgenes
Cluster_12__Genes	Cluster_12__ESS	Cluster_12__EffectSize	Cluster_12__PIP	Cluster_12__AdjPIP	Cluster_12__SSMD_hat	Cluster_12__SSMDvar_hat	Cluster_12__LFSR_kj	Cluster_12__AdjLFSR_kj
A2M-AS1	+	1.29835	1	0.947368	0.918108	6.0823e-05	0	0.054
AAK1	+	0.851493	1	0.526316	0.602122	6.96407e-05	0	0.472
ABTB1	+	0.328533	1	0.684211	0.232318	6.04681e-05	0	0.317
AC016831.5	+	0.366359	1	0.526316	0.259066	6.12927e-05	0	0.471
AC243960.1	+	0.708737	1	0.894737	0.501173	6.13686e-05	0	0.105
ACIN1	+	0.361266	1	0.526316	0.255464	6.07059e-05	0	0.476
ACP1	+	0.472604	1	0.578947	0.334195	6.12262e-05	0	0.405
ADGRG1	+	1.55141	1	0.894737	1.09706	6.11647e-05	0	0.116
ADRB2	+	1.24443	1	0.736842	0.879979	6.12579e-05	0	0.266
ARFGEF1	+	0.339431	1	0.631579	0.240024	6.05509e-05	0	0.353
ARHGEF1	+	0.760848	1	0.526316	0.538023	6.57393e-05	0	0.465
ARHGEF6	+	0.317078	1	0.578947	0.224217	6.04603e-05	0	0.436
ARL6IP4	+	0.486797	1	0.526316	0.344232	6.4304e-05	0	0.477
ARL6IP5	+	0.926467	1	0.578947	0.655138	7.86704e-05	0	0.423
ARPC5L	+	0.925591	1	0.526316	0.654519	6.36869e-05	0	0.464
ATP5F1A	+	0.482559	1	0.578947	0.341235	6.28538e-05	0	0.417
ATP5ME	+	0.692065	1	0.526316	0.489384	7.09283e-05	0	0.476
ATP9B	+	0.283565	1	0.789474	0.200519	6.0389e-05	0	0.229
AURKAIP1	+	0.39193	1	0.578947	0.277148	6.12507e-05	0	0.412
BANF1	+	0.336988	1	0.526316	0.238296	6.07048e-05	0	0.462
BCL2	+	0.336841	1	0.631579	0.238193	6.07309e-05	0	0.358
BIN1	+	0.949206	1	0.684211	0.671218	6.44504e-05	0	0.334
C12orf75	+	1.81624	1	0.526316	1.28433	6.76235e-05	0	0.439
C1orf21	+	1.57784	1	0.789474	1.11575	6.15377e-05	0	0.217
CALCOCO2	+	0.30978	1	0.631579	0.219057	6.06003e-05	0	0.382
CAMLG	+	0.374352	1	0.578947	0.264718	6.1096e-05	0	0.419
CAPN7	+	0.281679	1	0.684211	0.199185	6.04745e-05	0	0.324
CARD16	+	0.659078	1	0.578947	0.466058	6.22704e-05	0	0.378
CBX5	+	0.309675	1	0.842105	0.218982	6.04562e-05	0	0.147
CCDC88C	+	0.872007	1	0.631579	0.616628	6.3165e-05	0	0.396
CCND2	+	0.439274	1	0.789474	0.310626	6.1007e-05	0	0.223
CCT3	+	0.502532	1	0.631579	0.355359	6.17721e-05	0	0.357
CD2	+	1.56065	1	0.526316	1.1036	7.98323e-05	0	0.496
CD247	+	0.92351	1	0.526316	0.653047	6.43434e-05	0	0.467
CD320	+	1.25118	1	0.631579	0.884755	6.22085e-05	0	0.366
CD3G	+	1.95604	1	0.526316	1.38318	7.70898e-05	0	0.468
CD8B	+	1.67567	1	0.631579	1.18492	7.36688e-05	0	0.356
CD96	+	0.403644	1	0.578947	0.285431	6.09761e-05	0.116	0.451
CEP85L	+	0.44226	1	0.789474	0.312738	6.0727e-05	0	0.197
CHST12	+	0.979185	1	0.578947	0.692417	6.18436e-05	0	0.397
CLIC3	+	1.02921	1	0.842105	0.727792	6.09658e-05	0	0.169
CLIP1	+	0.318123	1	0.631579	0.224957	6.06254e-05	0	0.372
CLN3	+	0.36854	1	0.684211	0.260608	6.043e-05	0	0.301
CMIP	+	0.279053	1	0.631579	0.197328	6.0514e-05	0	0.385
CNOT7	+	0.347882	1	0.526316	0.246	6.07251e-05	0	0.496
COPS9	+	0.671483	1	0.526316	0.47483	6.59621e-05	0	0.462
CPD	+	0.356014	1	0.789474	0.25175	6.05438e-05	0	0.201
CPNE3	+	0.387654	1	0.578947	0.274124	6.07312e-05	0	0.453
CSK	+	0.49923	1	0.526316	0.353024	6.15739e-05	0	0.463
CSNK1A1	+	0.298118	1	0.526316	0.21081	6.11291e-05	0	0.472
CUTA	+	0.439995	1	0.526316	0.311137	6.38038e-05	0	0.498
CYLD	+	0.421679	1	0.631579	0.298185	6.25525e-05	0	0.385
DANCR	+	0.458832	1	0.526316	0.324456	6.08914e-05	0	0.481
DNAJB14	+	0.507207	1	0.578947	0.358664	6.16599e-05	0	0.436
DOK2	+	0.85036	1	0.684211	0.601321	6.33276e-05	0	0.285
DPP8	+	0.374699	1	0.631579	0.264963	6.04886e-05	0	0.378
EIF1AX	+	0.31224	1	0.631579	0.220796	6.13259e-05	0	0.382
EMB	+	1.00556	1	0.631579	0.711071	7.04181e-05	0	0.375
ERCC6L2	+	0.280549	1	0.842105	0.198386	6.03914e-05	0	0.151
FAM126B	+	0.291978	1	0.684211	0.206468	6.04138e-05	0	0.303
FAM204A	+	0.358661	1	0.526316	0.253622	6.08172e-05	0	0.459
FBXO33	+	0.281332	1	0.684211	0.19894	6.0463e-05	0	0.315
FCGR3A	+	1.20908	1	0.684211	0.854987	6.3437e-05	0	0.31
FCRL6	+	1.41431	1	0.894737	1.00011	6.09393e-05	0	0.123
FDPS	+	0.51689	1	0.526316	0.365511	6.08221e-05	0	0.499
FGFBP2	+	3.43113	1	0.894737	2.42628	7.04493e-05	0	0.096
FLT3LG	+	0.313415	1	0.947368	0.221627	6.04325e-05	0	0.052
FTX	+	0.300594	1	0.526316	0.212561	6.05981e-05	0	0.461
GATA3	+	0.369015	1	0.684211	0.260944	6.10829e-05	0	0.289
GIMAP4	+	1.13943	1	0.578947	0.80573	6.74453e-05	0	0.432
GIMAP7	+	1.10908	1	0.684211	0.784271	7.03406e-05	0	0.318
GLIPR2	+	0.307169	1	0.526316	0.21721	6.06657e-05	0	0.476
GNLY	+	5.18544	1	0.631579	3.66681	0.000160433	0	0.383
GPATCH2L	+	0.336364	1	0.684211	0.237855	6.05838e-05	0	0.34
GPRIN3	+	0.32478	1	0.684211	0.229663	6.08e-05	0	0.317
GTF2A2	+	0.398694	1	0.526316	0.281931	6.08951e-05	0	0.491
GZMA	+	3.54962	1	0.684211	2.51006	0.000104722	0	0.349
GZMB	+	3.52188	1	0.736842	2.49045	7.67243e-05	0	0.256
GZMH	+	4.44409	1	0.736842	3.14257	8.82619e-05	0	0.253
GZMK	+	0.551451	1	0.631579	0.389951	6.08213e-05	0	0.375
GZMM	+	1.69226	1	0.526316	1.19666	6.84409e-05	0	0.481
HOPX	+	2.07009	1	0.684211	1.46384	7.63914e-05	0	0.312
HPGD	+	0.343331	1	0.631579	0.242781	6.048e-05	0	0.35
HSPA9	+	0.368994	1	0.526316	0.260929	6.20915e-05	0	0.489
IFNG	+	1.18101	1	0.842105	0.835138	6.29116e-05	0	0.17
IKZF3	+	0.850392	1	0.684211	0.601343	6.83289e-05	0	0.31
IKZF5	+	0.282095	1	0.736842	0.199479	6.03738e-05	0	0.274
INO80D	+	0.318077	1	0.684211	0.224923	6.048e-05	0	0.287
INTS6	+	0.524503	1	0.631579	0.370895	6.18338e-05	0	0.364
JTB	+	0.531331	1	0.526316	0.375723	6.40205e-05	0	0.499
KIF20B	+	0.32063	1	0.842105	0.226729	6.04078e-05	0	0.18
KLRD1	+	2.86271	1	0.631579	2.02432	8.53889e-05	0	0.357
KLRG1	+	2.35193	1	0.631579	1.66313	6.70183e-05	0	0.38
KLRK1	+	1.55593	1	0.526316	1.10026	6.73286e-05	0	0.498
KRTCAP2	+	0.716247	1	0.526316	0.506484	6.91381e-05	0	0.496
LINC00623	+	0.915155	1	0.578947	0.647139	6.48776e-05	0	0.397
LINC00861	+	1.12867	1	0.894737	0.798127	6.43116e-05	0	0.113
LINC02446	+	1.48142	1	0.736842	1.04757	6.84936e-05	0	0.275
LRRFIP2	+	0.281764	1	0.684211	0.199245	6.03936e-05	0	0.294
LSM8	+	0.508608	1	0.526316	0.359655	6.22159e-05	0	0.489
MAP3K8	+	0.321557	1	0.526316	0.227385	6.19339e-05	0	0.468
MARK3	+	0.406616	1	0.578947	0.287533	6.07938e-05	0	0.444
MATK	+	1.24571	1	0.894737	0.880887	6.1539e-05	0	0.109
MDH2	+	0.54532	1	0.631579	0.385616	6.17709e-05	0	0.374
MED10	+	0.620136	1	0.578947	0.43852	6.29548e-05	0	0.412
MYBL1	+	1.13234	1	0.842105	0.800716	6.16761e-05	0	0.178
NCBP2AS2	+	0.526472	1	0.578947	0.372288	6.09226e-05	0	0.425
NDUFA11	+	0.438591	1	0.526316	0.310144	6.28336e-05	0	0.497
NDUFAB1	+	0.390202	1	0.578947	0.275926	6.07479e-05	0	0.396
NDUFB4	+	0.443958	1	0.526316	0.313939	6.22728e-05	0	0.459
NDUFB9	+	0.482339	1	0.578947	0.341079	6.2272e-05	0	0.407
NEDD9	+	0.314287	1	0.789474	0.222244	6.04874e-05	0	0.235
NF1	+	0.306294	1	0.736842	0.216592	6.0427e-05	0	0.26
NKG7	+	5.40522	1	0.526316	3.82223	0.000119529	0	0.488
NPIPB5	+	0.300555	1	0.789474	0.212533	6.04089e-05	0	0.194
OXNAD1	+	0.31925	1	0.578947	0.225753	6.07437e-05	0.371	0.406
PATL2	+	1.37455	1	0.631579	0.971993	6.17811e-05	0	0.367
PDE3B	+	0.320827	1	0.631579	0.226868	6.06556e-05	0	0.388
PET100	+	0.602707	1	0.526316	0.426196	6.61986e-05	0	0.474
POLE3	+	0.409769	1	0.578947	0.289762	6.0763e-05	0	0.432
POLE4	+	0.371377	1	0.578947	0.262614	6.0831e-05	0	0.401
POLR1D	+	0.414282	1	0.631579	0.292954	6.1727e-05	0	0.362
POLR2I	+	0.367406	1	0.578947	0.259806	6.0825e-05	0	0.416
PPIL4	+	0.289734	1	0.789474	0.204882	6.04427e-05	0	0.218
PPP1R16B	+	0.337069	1	0.894737	0.238354	6.04063e-05	0	0.107
PRDM1	+	1.02877	1	0.526316	0.727482	6.6417e-05	0	0.489
PRF1	+	2.55033	1	0.684211	1.80343	6.9134e-05	0	0.299
PRKDC	+	0.459089	1	0.578947	0.324639	6.14672e-05	0	0.416
PRPF40A	+	0.391482	1	0.526316	0.276831	6.15778e-05	0	0.455
PSMB1	+	0.534045	1	0.578947	0.377643	6.41569e-05	0	0.413
PSMB8	+	0.753993	1	0.526316	0.533176	6.38081e-05	0	0.444
PSMF1	+	0.311951	1	0.631579	0.220592	6.04815e-05	0	0.367
PSMG2	+	0.283577	1	0.631579	0.200527	6.04972e-05	0.006	0.373
PTGDR	+	1.01189	1	0.894737	0.715543	6.07508e-05	0	0.105
PTPN4	+	0.947074	1	0.526316	0.66971	6.28192e-05	0	0.494
PTPN7	+	0.829908	1	0.684211	0.586858	6.36348e-05	0	0.279
RABAC1	+	0.584133	1	0.526316	0.413062	6.42563e-05	0	0.472
RALGAPA1	+	0.365199	1	0.736842	0.258245	6.07081e-05	0	0.255
RAN	+	0.618431	1	0.684211	0.437315	6.81003e-05	0	0.32
RASGRP1	+	1.16405	1	0.842105	0.823138	6.5104e-05	0	0.182
RCOR3	+	0.333806	1	0.947368	0.236047	6.04096e-05	0	0.05
RHOH	+	0.465396	1	0.578947	0.329099	6.21909e-05	0	0.435
RNF166	+	0.720748	1	0.526316	0.509667	6.24957e-05	0	0.46
RORA	+	0.753328	1	0.578947	0.532706	6.58194e-05	0	0.42
S1PR5	+	1.33343	1	0.947368	0.942918	6.07951e-05	0	0.045
SAMD3	+	1.96199	1	0.789474	1.38739	6.38578e-05	0	0.211
SBDS	+	0.402242	1	0.578947	0.28444	6.27146e-05	0	0.409
SDF2	+	0.393158	1	0.578947	0.278016	6.04544e-05	0	0.404
SELENOH	+	0.361548	1	0.578947	0.255664	6.19967e-05	0	0.439
SEPTIN1	+	0.71412	1	0.631579	0.50498	6.31377e-05	0	0.379
SEPTIN6	+	0.45427	1	0.578947	0.321231	6.24563e-05	0	0.418
SETD2	+	0.415988	1	0.684211	0.29416	6.10846e-05	0	0.312
SGSM3	+	0.35905	1	0.789474	0.253897	6.04046e-05	0	0.208
SHARPIN	+	0.352773	1	0.578947	0.249458	6.04319e-05	0	0.43
SHOC2	+	0.366441	1	0.684211	0.259124	6.08212e-05	0	0.324
SKAP1	+	1.09482	1	0.684211	0.774189	6.69818e-05	0	0.311
SLA	+	0.395483	1	0.526316	0.27966	6.15458e-05	0	0.439
SLC25A36	+	0.308511	1	0.736842	0.218159	6.06351e-05	0	0.264
SLFN5	+	0.776888	1	0.631579	0.549366	6.31609e-05	0	0.372
SMAD2	+	0.296121	1	0.684211	0.209398	6.05036e-05	0	0.302
SMC1A	+	0.32286	1	0.631579	0.228306	6.05256e-05	0	0.356
SMC4	+	0.453854	1	0.947368	0.320937	6.05681e-05	0	0.048
SMG6	+	0.347488	1	0.894737	0.245721	6.04051e-05	0	0.09
SNHG14	+	0.401674	1	0.736842	0.284038	6.12065e-05	0	0.287
SNRNP27	+	0.304174	1	0.578947	0.215092	6.04585e-05	0	0.414
SNRPD2	+	0.727766	1	0.578947	0.51463	7.23298e-05	0	0.394
SRI	+	0.444075	1	0.526316	0.314021	6.12715e-05	0	0.478
SSBP1	+	0.501834	1	0.578947	0.354865	6.27802e-05	0	0.382
STX16	+	0.330391	1	0.631579	0.233631	6.07538e-05	0	0.384
STX2	+	0.309823	1	0.631579	0.219087	6.04153e-05	0	0.372
STX8	+	0.435242	1	0.631579	0.307776	6.05605e-05	0	0.359
STXBP3	+	0.309371	1	0.736842	0.218768	6.04928e-05	0	0.258
SUN2	+	0.855134	1	0.578947	0.604696	6.58448e-05	0	0.421
SUPT6H	+	0.289328	1	0.631579	0.204594	6.04706e-05	0	0.382
SYF2	+	0.569318	1	0.631579	0.402585	6.60334e-05	0	0.389
SYNCRIP	+	0.27771	1	0.684211	0.196379	6.07187e-05	0	0.324
SYNE2	+	1.32802	1	0.578947	0.939094	7.83697e-05	0	0.411
TAF11	+	0.347916	1	0.631579	0.246024	6.06432e-05	0	0.387
TAP2	+	0.479623	1	0.684211	0.339159	6.04679e-05	0	0.304
TBC1D10C	+	0.922377	1	0.578947	0.652246	6.42851e-05	0	0.425
TBC1D5	+	0.287349	1	0.684211	0.203195	6.04555e-05	0	0.317
TBX21	+	1.14046	1	0.894737	0.806459	6.09566e-05	0	0.116
TGFBR3	+	1.41718	1	0.894737	1.00214	6.15502e-05	0	0.101
THOC1	+	0.372024	1	0.789474	0.263072	6.04653e-05	0	0.19
TMBIM4	+	0.379485	1	0.526316	0.268347	6.19075e-05	0	0.437
TMEM50B	+	0.423167	1	0.526316	0.299236	6.08561e-05	0	0.476
TMPO	+	0.437631	1	0.684211	0.309464	6.14485e-05	0	0.324
TOMM5	+	0.511154	1	0.526316	0.361456	6.20381e-05	0	0.464
TOP2B	+	0.287202	1	0.578947	0.203091	6.05459e-05	0	0.435
TPST2	+	0.937586	1	0.526316	0.663001	6.19456e-05	0	0.453
TRAF3IP3	+	1.00471	1	0.526316	0.710468	6.93493e-05	0	0.478
TRBC1	+	1.18093	1	0.736842	0.83508	0.0001015	0	0.263
TRG-AS1	+	1.24333	1	0.578947	0.879205	6.27994e-05	0	0.457
TRGC2	+	2.55069	1	0.684211	1.80368	8.26083e-05	0	0.312
TTC38	+	1.10964	1	0.894737	0.784668	6.07418e-05	0	0.081
TUT4	+	0.492919	1	0.578947	0.348561	6.2203e-05	0	0.387
UBXN4	+	0.406539	1	0.526316	0.287478	6.21942e-05	0	0.499
USP36	+	0.330992	1	0.578947	0.234056	6.07193e-05	0	0.425
USP48	+	0.347681	1	0.736842	0.245857	6.06136e-05	0	0.251
UTP23	+	0.321614	1	0.684211	0.227425	6.04515e-05	0	0.33
VRK3	+	0.320852	1	0.578947	0.226886	6.03844e-05	0	0.408
WIPF2	+	0.281722	1	0.736842	0.199216	6.0414e-05	0	0.248
WTAP	+	0.427327	1	0.526316	0.302178	6.21575e-05	0	0.475
YME1L1	+	0.355021	1	0.526316	0.251048	6.1851e-05	0	0.478
YTHDC2	+	0.279312	1	0.684211	0.197512	6.04153e-05	0	0.32
ZBTB1	+	0.588301	1	0.526316	0.416009	6.21279e-05	0	0.443
ZNF326	+	0.320002	1	0.736842	0.226285	6.04761e-05	0	0.273
ZNF770	+	0.321814	1	0.789474	0.227566	6.04226e-05	0	0.223

### Sheet: Cluster_13-moduleposgenes
Cluster_13__Genes	Cluster_13__ESS	Cluster_13__EffectSize	Cluster_13__PIP	Cluster_13__AdjPIP	Cluster_13__SSMD_hat	Cluster_13__SSMDvar_hat	Cluster_13__LFSR_kj	Cluster_13__AdjLFSR_kj
ADAR	+	0.515592	1	0.526316	0.364604	0.000119965	0	0.488
ADGRG1	+	2.91911	1	0.894737	2.06427	0.000120793	0	0.108
AKR1C3	+	1.50787	1	0.947368	1.0663	0.00011718	0	0.049
ANKRD17	+	0.362528	1	0.578947	0.256364	0.000115442	0	0.403
AOAH	+	1.40164	1	0.789474	0.991179	0.000123814	0	0.229
ARHGAP9	+	1.16303	1	0.578947	0.822442	0.000130308	0	0.419
ATP5IF1	+	0.559146	1	0.526316	0.395403	0.000130009	0	0.494
ATXN7L3B	+	0.705816	1	0.631579	0.499122	0.000119457	0	0.369
C11orf58	+	0.555829	1	0.526316	0.393058	0.000129914	0	0.46
C12orf75	+	1.26531	1	0.526316	0.894774	0.000121927	0	0.459
C1orf21	+	2.05821	1	0.789474	1.45548	0.000119086	0	0.216
CCL3	+	1.91191	1	0.789474	1.35202	0.000204463	0	0.206
CCNDBP1	+	0.577689	1	0.526316	0.408516	0.000118414	0	0.498
CCT3	+	0.500964	1	0.631579	0.35426	0.000117903	0	0.353
CD247	+	3.02257	1	0.526316	2.13742	0.000197169	0	0.469
CD300A	+	1.51103	1	0.736842	1.06853	0.000117349	0	0.236
CDC40	+	0.510131	1	0.578947	0.360742	0.000116891	0	0.422
CEBPD	+	1.01273	1	0.526316	0.716157	0.000118965	0	0.457
CEP78	+	2.0816	1	0.789474	1.47202	0.000124586	0	0.208
CHD4	+	0.532314	1	0.526316	0.376429	0.000120671	0	0.487
CLIC3	+	3.73546	1	0.842105	2.64155	0.000131083	0	0.154
CMPK1	+	0.306274	1	0.578947	0.216584	0.000116908	0	0.424
CNOT6L	+	0.950179	1	0.631579	0.671925	0.0001439	0	0.407
CREBRF	+	0.570029	1	0.578947	0.403099	0.000120469	0	0.425
CUTA	+	0.442463	1	0.526316	0.31289	0.000121872	0	0.49
DCTN3	+	0.645558	1	0.526316	0.45651	0.000117764	0	0.487
DEK	+	0.538236	1	0.578947	0.380616	0.000127033	0	0.422
DTX3L	+	0.310244	1	0.631579	0.219391	0.000115288	0	0.347
EIF5A	+	0.602649	1	0.526316	0.426167	0.000127591	0	0.478
FBXO3	+	0.525049	1	0.631579	0.371291	0.000115673	0	0.347
FCGR3A	+	2.79955	1	0.684211	1.97972	0.000146936	0	0.318
FGFBP2	+	5.39561	1	0.894737	3.81553	0.000162923	0	0.098
GATA3	+	0.326433	1	0.684211	0.230839	0.000116293	0	0.31
GIMAP2	+	0.30157	1	0.789474	0.213257	0.00011545	0	0.209
GK5	+	1.58842	1	0.684211	1.12326	0.00011789	0	0.3
GNLY	+	6.52606	1	0.631579	4.61494	0.000417805	0	0.423
GPRIN3	+	0.367438	1	0.684211	0.259836	0.000116314	0	0.319
GZMA	+	3.69325	1	0.684211	2.61171	0.000206896	0	0.326
GZMB	+	5.68137	1	0.736842	4.01761	0.000196591	0	0.258
GZMH	+	2.23095	1	0.736842	1.57763	0.000128607	0	0.283
GZMM	+	2.29819	1	0.526316	1.62518	0.000143715	0	0.492
HINT2	+	0.515472	1	0.684211	0.364519	0.000115807	0	0.326
HIST2H2AC	+	0.566339	1	0.631579	0.40049	0.000115886	0	0.39
HOPX	+	2.45889	1	0.684211	1.73882	0.000158419	0	0.33
HSH2D	+	1.62807	1	0.947368	1.1513	0.000117537	0	0.056
IL16	+	0.611782	1	0.631579	0.432625	0.000117003	0	0.382
IL2RB	+	1.887	1	0.894737	1.3344	0.000127356	0	0.102
INPP5D	+	0.872551	1	0.526316	0.617029	0.000119515	0	0.491
KAT6A	+	0.547027	1	0.526316	0.386833	0.000118461	0	0.45
KDM5A	+	0.706398	1	0.526316	0.499533	0.000121582	0	0.484
KLF9	+	0.3273	1	0.578947	0.231452	0.000117171	0	0.397
KLRB1	+	1.65615	1	0.526316	1.17116	0.000161811	0	0.488
KLRD1	+	3.70189	1	0.631579	2.61781	0.000195147	0	0.383
KLRF1	+	4.35335	1	0.947368	3.0785	0.000142952	0	0.056
KLRK1	+	1.59507	1	0.526316	1.12796	0.000129206	0	0.441
KMT2C	+	0.41221	1	0.578947	0.291496	0.000117705	0	0.418
LPGAT1	+	0.784033	1	0.578947	0.554433	0.000117194	0	0.406
MATK	+	1.75494	1	0.894737	1.24102	0.000119741	0	0.11
MCTP2	+	1.68047	1	0.684211	1.18835	0.000117877	0	0.299
MTDH	+	0.328147	1	0.578947	0.232051	0.0001198	0	0.411
NAA38	+	0.540692	1	0.526316	0.382353	0.000118888	0	0.495
NKG7	+	6.47302	1	0.526316	4.57743	0.000277216	0	0.472
OFD1	+	0.601995	1	0.736842	0.425704	0.000119621	0	0.282
PA2G4	+	0.558517	1	0.526316	0.394958	0.000120882	0	0.472
POLR2J	+	0.45762	1	0.631579	0.323609	0.00011617	0	0.385
PRDX2	+	0.39114	1	0.631579	0.276597	0.000118174	0	0.388
PRF1	+	4.85532	1	0.684211	3.43346	0.000176059	0	0.334
PSMB10	+	0.834084	1	0.526316	0.589827	0.00012391	0	0.468
PSMB4	+	0.362674	1	0.631579	0.256467	0.00011639	0	0.355
PTGDR	+	1.81165	1	0.894737	1.28112	0.000117729	0	0.092
PTGDS	+	2.1201	1	0.947368	1.49924	0.000119758	0	0.07
PTPN12	+	1.49899	1	0.736842	1.06002	0.000123295	0	0.267
PTPN4	+	1.38001	1	0.526316	0.975884	0.000125249	0	0.468
RASGRP1	+	0.632976	1	0.842105	0.447613	0.000117866	0	0.15
RHOC	+	1.3054	1	0.789474	0.923122	0.000117974	0	0.204
RORA	+	0.482757	1	0.578947	0.341384	0.000119474	0	0.426
RSL24D1	+	0.328034	1	0.526316	0.231971	0.000118996	0	0.464
S100B	+	2.17934	1	0.789474	1.54113	0.000127458	0	0.217
S1PR5	+	2.22199	1	0.947368	1.57129	0.000117622	0	0.059
SAMD3	+	2.30083	1	0.789474	1.62705	0.000124425	0	0.18
SCML4	+	0.341021	1	0.894737	0.241155	0.00011573	0	0.09
SEC61G	+	0.462311	1	0.526316	0.326926	0.000120512	0	0.465
SETX	+	0.496945	1	0.526316	0.351418	0.000118617	0	0.481
SFXN1	+	0.305709	1	0.842105	0.216184	0.000115488	0	0.158
SLC38A1	+	0.748287	1	0.578947	0.529155	0.000125855	0	0.42
SNHG14	+	0.355324	1	0.736842	0.251269	0.000116478	0	0.246
SNHG15	+	0.35927	1	0.526316	0.25406	0.000116233	0	0.492
SSU72	+	0.415444	1	0.526316	0.293783	0.000119662	0	0.463
STAT4	+	0.737827	1	0.526316	0.521759	0.000121099	0	0.465
SYNE2	+	1.30776	1	0.578947	0.924787	0.000148558	0	0.428
TC2N	+	0.362359	1	0.894737	0.256244	0.000116041	0	0.105
TECR	+	0.347844	1	0.526316	0.24598	0.00011653	0	0.453
TFDP2	+	1.56099	1	0.631579	1.10386	0.000119788	0	0.348
TMIGD2	+	1.91564	1	0.947368	1.35465	0.000119155	0	0.056
TOMM22	+	0.368325	1	0.578947	0.260463	0.000116052	0	0.428
TRAPPC4	+	0.475799	1	0.526316	0.336464	0.000115689	0	0.487
TRG-AS1	+	0.413383	1	0.578947	0.292326	0.000115693	0	0.44
TTC38	+	2.07743	1	0.894737	1.46906	0.000117908	0	0.116
TXK	+	2.36627	1	0.789474	1.67332	0.000126294	0	0.205
UBE2L3	+	0.476563	1	0.578947	0.337004	0.000118175	0	0.448
XPC	+	0.352389	1	0.578947	0.249194	0.000115886	0	0.428
YY1	+	0.517661	1	0.578947	0.366067	0.0001204	0	0.44
ZNF281	+	0.326956	1	0.684211	0.231209	0.000115532	0	0.273
ZNF652	+	0.49774	1	0.684211	0.35198	0.000116139	0	0.315
ZNF831	+	0.330381	1	0.842105	0.233631	0.000115572	0	0.158

### Sheet: Cluster_14-moduleposgenes
Cluster_14__Genes	Cluster_14__ESS	Cluster_14__EffectSize	Cluster_14__PIP	Cluster_14__AdjPIP	Cluster_14__SSMD_hat	Cluster_14__SSMDvar_hat	Cluster_14__LFSR_kj	Cluster_14__AdjLFSR_kj
A1BG	+	0.800348	1	0.526316	0.565994	0.000203422	0	0.479
ABHD3	+	0.372033	1	0.789474	0.263096	0.000200244	0	0.19
AC016831.1	+	0.508379	1	0.684211	0.359518	0.000200822	0	0.324
AC016831.5	+	0.4069	1	0.526316	0.287753	0.000203911	0	0.487
AC103591.3	+	0.401815	1	0.631579	0.284158	0.000201019	0	0.355
AC245014.3	+	0.374339	1	0.578947	0.264727	0.000200575	0	0.402
ACBD3	+	0.710875	1	0.526316	0.502721	0.000202343	0	0.483
ADI1	+	0.581563	1	0.526316	0.411273	0.000201229	0	0.482
AKAP9	+	0.452365	1	0.526316	0.319906	0.000211326	0	0.459
ALKBH7	+	0.522043	1	0.631579	0.369181	0.000205136	0	0.375
ANKRD36	+	0.377975	1	0.789474	0.267299	0.000200263	0	0.213
AP3S1	+	0.508136	1	0.578947	0.359347	0.000201712	0	0.443
APOBEC3C	+	0.389522	1	0.736842	0.275464	0.000201169	0	0.22
AQP3	+	0.672098	1	0.684211	0.475298	0.000202606	0	0.32
ARCN1	+	0.39149	1	0.526316	0.276856	0.000200769	0	0.471
ARF4	+	0.924583	1	0.578947	0.653851	0.000212244	0	0.403
ARFGAP3	+	0.741071	1	0.526316	0.524075	0.000203836	0	0.463
ARL6IP4	+	0.337957	1	0.526316	0.238998	0.000206331	0	0.466
ARPC1A	+	0.346357	1	0.736842	0.244939	0.000200211	0	0.272
ATF4	+	0.796932	1	0.578947	0.563579	0.0002155	0	0.409
ATP2A3	+	0.406942	1	0.736842	0.287784	0.000200527	0	0.271
ATP5F1A	+	0.501967	1	0.578947	0.354984	0.000209027	0	0.421
ATP5MC1	+	0.511412	1	0.578947	0.361663	0.000203112	0	0.421
ATP5ME	+	0.36908	1	0.526316	0.261008	0.000209974	0	0.498
ATP5PF	+	0.402635	1	0.526316	0.284738	0.000207108	0	0.482
ATRAID	+	0.720843	1	0.631579	0.50977	0.000211275	0	0.312
AUP1	+	0.677998	1	0.526316	0.47947	0.000204548	0	0.499
AURKAIP1	+	0.374279	1	0.578947	0.264685	0.000202762	0	0.432
AZIN1	+	0.347703	1	0.526316	0.245891	0.000200887	0	0.478
BCL2	+	0.678289	1	0.631579	0.479676	0.000205334	0	0.395
BEX2	+	0.423738	1	0.842105	0.299662	0.0002007	0	0.13
BHLHE41	+	0.740401	1	0.842105	0.523601	0.000200622	0.291	0.491
BMI1	+	0.552944	1	0.684211	0.391034	0.000200911	0	0.313
C16orf54	+	0.469726	1	0.526316	0.332184	0.000204327	0	0.449
C1orf122	+	0.533686	1	0.736842	0.377415	0.000201233	0	0.259
C4orf3	+	0.402974	1	0.631579	0.284977	0.000209483	0	0.372
CBWD5	+	0.520739	1	0.789474	0.368259	0.000200551	0	0.209
CCDC167	+	0.588937	1	0.736842	0.416488	0.000201144	0	0.259
CCDC47	+	0.382825	1	0.526316	0.270728	0.000200529	0	0.473
CCDC50	+	0.649725	1	0.736842	0.459476	0.000200598	0	0.271
CCDC57	+	0.356865	1	0.789474	0.25237	0.000200274	0	0.209
CCDC69	+	0.35497	1	0.526316	0.25103	0.000201433	0	0.467
CCNC	+	0.413609	1	0.631579	0.292498	0.000200593	0	0.371
CCS	+	0.332427	1	0.684211	0.235088	0.000200286	0	0.306
CD27	+	1.91635	1	0.736842	1.35522	0.000226762	0	0.254
CD320	+	0.384727	1	0.631579	0.272074	0.000200576	0	0.386
CD59	+	0.833418	1	0.526316	0.589381	0.000201893	0	0.448
CD79A	+	2.96824	1	0.894737	2.0991	0.000202926	0	0.112
CD79B	+	0.675057	1	0.789474	0.47739	0.000200505	0.364	0.391
CD9	+	0.567264	1	0.526316	0.401161	0.000201048	0	0.423
CDK2AP2	+	0.752139	1	0.526316	0.531902	0.000204941	0	0.458
CDR2	+	0.376872	1	0.947368	0.266518	0.000200257	0	0.051
CHMP2A	+	0.33592	1	0.631579	0.237558	0.000201412	0	0.369
CISD2	+	0.714344	1	0.578947	0.505174	0.000201208	0	0.415
CLINT1	+	0.530343	1	0.736842	0.375051	0.000203823	0	0.265
COPB1	+	0.333839	1	0.631579	0.236086	0.00020089	0	0.378
COPB2	+	0.40198	1	0.684211	0.284274	0.000200438	0	0.326
COPE	+	0.512067	1	0.526316	0.362127	0.000208543	0	0.497
COPZ1	+	0.600795	1	0.684211	0.424874	0.000202308	0	0.302
COX17	+	0.38395	1	0.526316	0.271524	0.000203377	0	0.483
CRELD2	+	1.74753	1	0.526316	1.23583	0.000208282	0	0.489
CSNK1G3	+	0.359256	1	0.789474	0.254061	0.000200749	0	0.203
CUTA	+	0.936999	1	0.526316	0.662632	0.000252148	0	0.472
CYP51A1	+	0.536204	1	0.526316	0.379196	0.000201231	0	0.475
CYSTM1	+	0.494699	1	0.684211	0.349844	0.000200487	0	0.3
DAAM1	+	0.409607	1	0.526316	0.289668	0.000200422	0	0.468
DAD1	+	0.684594	1	0.526316	0.484135	0.000220804	0	0.454
DANCR	+	0.844706	1	0.526316	0.597364	0.000206259	0	0.5
DAP	+	0.539139	1	0.736842	0.381271	0.000200516	0	0.252
DDIT3	+	0.477065	1	0.578947	0.337373	0.000201714	0	0.441
DDRGK1	+	0.42341	1	0.631579	0.29943	0.000200916	0	0.331
DDT	+	0.408633	1	0.526316	0.288979	0.000204561	0	0.49
DERL1	+	0.70223	1	0.578947	0.496607	0.000203878	0	0.441
DERL3	+	7.53231	1	0.947368	5.32674	0.000211905	0	0.057
DHRS7	+	0.436598	1	0.578947	0.308756	0.000205398	0	0.441
DNAJC15	+	0.405343	1	0.526316	0.286653	0.000202088	0	0.458
DNAJC4	+	0.660868	1	0.736842	0.467356	0.000201927	0	0.242
DPM3	+	0.785044	1	0.578947	0.555172	0.000206372	0	0.432
DSTN	+	0.533722	1	0.526316	0.37744	0.00020493	0	0.465
DUSP5	+	2.14858	1	0.736842	1.51945	0.000224592	0	0.272
EBAG9	+	0.439562	1	0.789474	0.310852	0.000200415	0	0.196
ECI1	+	0.560893	1	0.789474	0.396655	0.000200784	0	0.198
EHMT1	+	0.397441	1	0.578947	0.281065	0.000200863	0	0.389
EIF1AX	+	0.364108	1	0.631579	0.257492	0.000204462	0	0.351
EIF1AY	+	0.441222	1	0.684211	0.312026	0.000201342	0	0.299
EIF2A	+	0.44569	1	0.684211	0.315186	0.000205081	0	0.308
EIF2S2	+	0.355923	1	0.526316	0.251704	0.000205095	0	0.48
EIF5	+	0.401277	1	0.526316	0.283777	0.00021185	0	0.49
EIF5A	+	0.409436	1	0.526316	0.289547	0.000209939	0	0.455
EIF5B	+	0.444557	1	0.526316	0.314384	0.000206174	0	0.479
ELL2	+	0.861014	1	0.526316	0.608896	0.000210476	0	0.465
EMC7	+	0.443949	1	0.578947	0.313954	0.00020175	0	0.402
EPRS	+	0.621241	1	0.578947	0.439333	0.000203597	0	0.437
ERGIC2	+	0.647409	1	0.631579	0.457838	0.000203224	0	0.375
ERO1B	+	0.463792	1	0.789474	0.327987	0.000200569	0	0.217
FAM136A	+	0.458674	1	0.736842	0.324367	0.000200517	0	0.266
FAM214A	+	0.540651	1	0.842105	0.382341	0.00020151	0	0.166
FBXW7	+	1.10519	1	0.684211	0.781577	0.000209905	0	0.325
FIS1	+	0.401737	1	0.526316	0.284103	0.000202792	0	0.472
FKBP11	+	2.11262	1	0.631579	1.49401	0.000299271	0	0.37
FKBP2	+	2.55422	1	0.736842	1.80631	0.00021484	0	0.256
GARS	+	0.429216	1	0.578947	0.303535	0.000200654	0	0.416
GFPT1	+	0.523178	1	0.526316	0.369984	0.000200545	0	0.452
GLCCI1	+	0.710479	1	0.789474	0.50244	0.000201626	0	0.21
GNL3	+	0.673617	1	0.526316	0.476372	0.000202473	0	0.5
GNPTG	+	0.355279	1	0.684211	0.251248	0.000200238	0	0.322
GOLGA2	+	0.418778	1	0.578947	0.296154	0.000200313	0	0.441
GOLGA3	+	0.40531	1	0.526316	0.28663	0.000200453	0	0.479
GOLT1B	+	0.429503	1	0.684211	0.303739	0.000200375	0	0.315
GRASP	+	0.332451	1	0.631579	0.235105	0.000200294	0	0.364
GUSB	+	0.339355	1	0.526316	0.239987	0.000200299	0.039	0.5
HAX1	+	0.623512	1	0.631579	0.440939	0.000205656	0	0.386
HMCES	+	0.663568	1	0.842105	0.469266	0.000200939	0	0.16
IARS	+	0.337657	1	0.578947	0.238786	0.000200191	0	0.409
IDH2	+	0.432026	1	0.631579	0.305523	0.000201231	0	0.376
IER3IP1	+	0.619494	1	0.631579	0.438097	0.000202404	0	0.375
IFNAR2	+	0.599872	1	0.578947	0.424221	0.000201329	0	0.402
IFT20	+	0.462571	1	0.578947	0.327123	0.000201017	0	0.409
IGFLR1	+	0.418049	1	0.789474	0.295638	0.000200617	0	0.214
ILF2	+	0.380064	1	0.631579	0.268776	0.00020149	0	0.381
IQCB1	+	0.457679	1	0.842105	0.323664	0.0002004	0	0.16
ISCU	+	0.407292	1	0.526316	0.288031	0.000206757	0	0.491
ITGB7	+	0.510666	1	0.736842	0.361136	0.000200974	0	0.24
JMY	+	0.462695	1	0.736842	0.327211	0.000201855	0	0.268
JTB	+	0.480933	1	0.526316	0.340109	0.00021	0	0.475
KLF13	+	0.477481	1	0.578947	0.337667	0.000208533	0	0.388
LMO4	+	0.609933	1	0.684211	0.431336	0.000202109	0	0.313
LPIN1	+	0.337441	1	0.631579	0.238634	0.000200861	0	0.361
LSM5	+	0.506657	1	0.578947	0.358301	0.000202507	0	0.373
LY9	+	0.485044	1	0.684211	0.343016	0.000201843	0	0.315
LYSMD3	+	0.521614	1	0.631579	0.368878	0.000200487	0	0.403
MAGED2	+	0.757174	1	0.631579	0.535463	0.000202315	0	0.375
MAN1A1	+	0.619234	1	0.684211	0.437913	0.000201631	0	0.301
MAN1A2	+	0.60559	1	0.684211	0.428265	0.000204292	0	0.303
MAPKAPK2	+	0.352117	1	0.631579	0.249012	0.000200742	0	0.337
MARCKS	+	2.36859	1	0.789474	1.67503	0.000223189	0	0.221
MCFD2	+	0.337383	1	0.578947	0.238592	0.000200211	0.343	0.419
MESD	+	0.488194	1	0.631579	0.345244	0.000201752	0	0.394
MGAT2	+	0.554943	1	0.684211	0.392448	0.00020057	0	0.301
MIA3	+	0.348169	1	0.578947	0.24622	0.000201407	0	0.405
MKNK2	+	0.385094	1	0.526316	0.272333	0.000201391	0	0.473
MLLT3	+	0.440542	1	0.894737	0.311545	0.000200343	0	0.103
MPG	+	0.463627	1	0.789474	0.32787	0.000201207	0	0.211
MPST	+	0.542697	1	0.789474	0.383787	0.000200544	0	0.195
MRPL3	+	0.379647	1	0.842105	0.268481	0.000200421	0	0.169
MRPL40	+	0.500601	1	0.684211	0.354018	0.000200741	0	0.306
MRPL51	+	0.592217	1	0.631579	0.418807	0.000203991	0	0.352
MRPL52	+	0.397076	1	0.578947	0.280807	0.000201485	0	0.427
MRPS24	+	0.606911	1	0.736842	0.429199	0.000205035	0	0.258
MRPS31	+	0.434843	1	0.736842	0.307515	0.000200898	0	0.261
MRPS33	+	0.486509	1	0.736842	0.344052	0.000201069	0	0.272
MSI2	+	0.605255	1	0.631579	0.428027	0.000202402	0	0.358
MTDH	+	0.483041	1	0.578947	0.3416	0.000217395	0	0.432
MX1	+	0.478418	1	0.578947	0.33833	0.000201158	0	0.424
MX2	+	0.340415	1	0.789474	0.240737	0.000200356	0	0.221
MXD4	+	0.345172	1	0.526316	0.2441	0.000200879	0	0.495
MYO5A	+	0.364029	1	0.684211	0.257436	0.000200266	0	0.293
MZB1	+	7.28343	1	0.684211	5.15074	0.000252026	0	0.315
NANS	+	0.669307	1	0.631579	0.473324	0.000201352	0	0.377
NAXE	+	0.426341	1	0.526316	0.301502	0.000200588	0	0.471
NCOA3	+	0.527493	1	0.526316	0.373035	0.000202265	0	0.479
NDUFA11	+	0.352016	1	0.526316	0.248941	0.000205326	0	0.478
NDUFAB1	+	0.334565	1	0.578947	0.2366	0.000200999	0	0.394
NDUFB11	+	0.639412	1	0.631579	0.452183	0.000226623	0	0.385
NDUFB4	+	0.479539	1	0.526316	0.339123	0.000207488	0	0.489
NDUFC1	+	0.409419	1	0.631579	0.289535	0.00020196	0	0.361
NDUFC2	+	0.585078	1	0.631579	0.413758	0.000209185	0	0.364
NDUFS6	+	0.333523	1	0.526316	0.235863	0.0002023	0	0.47
NGLY1	+	0.464345	1	0.578947	0.328378	0.000201091	0	0.415
NME1	+	0.741832	1	0.736842	0.524613	0.000201356	0	0.286
NUDT22	+	0.412268	1	0.578947	0.29155	0.00020042	0	0.394
ODC1	+	0.719278	1	0.526316	0.508663	0.000215895	0	0.466
OPTN	+	0.434574	1	0.684211	0.307325	0.000202743	0	0.322
OS9	+	0.755828	1	0.526316	0.534511	0.000204726	0	0.491
OXR1	+	0.403473	1	0.684211	0.28533	0.000200385	0	0.312
P2RY10	+	0.478683	1	0.736842	0.338518	0.000201854	0	0.274
PARK7	+	0.338304	1	0.578947	0.239244	0.000207207	0	0.418
PARVB	+	0.517324	1	0.894737	0.365844	0.000200473	0	0.105
PCMTD1	+	0.459553	1	0.631579	0.324989	0.000202428	0	0.368
PDCD5	+	0.384035	1	0.578947	0.271584	0.000200975	0	0.422
PDLIM1	+	0.422812	1	0.789474	0.299006	0.000200272	0.002	0.364
PDXK	+	0.67035	1	0.526316	0.474062	0.000203444	0	0.467
PGRMC2	+	0.486806	1	0.684211	0.344262	0.000201323	0	0.34
PHACTR1	+	0.492582	1	0.842105	0.348347	0.000200395	0	0.165
PHPT1	+	0.52907	1	0.526316	0.37415	0.000204528	0	0.491
PIGT	+	0.348737	1	0.578947	0.246622	0.000200467	0.006	0.446
PIM3	+	0.543731	1	0.684211	0.384519	0.00020271	0	0.301
PLAAT3	+	0.375594	1	0.684211	0.265614	0.000200794	0	0.279
PLCG2	+	0.383214	1	0.578947	0.271003	0.000201772	0	0.427
PLPP5	+	2.16886	1	0.736842	1.53379	0.000207167	0	0.254
PMVK	+	0.440114	1	0.736842	0.311242	0.000200319	0	0.286
PPA1	+	0.580313	1	0.736842	0.410389	0.000207738	0	0.26
PPP1CC	+	0.390952	1	0.578947	0.276476	0.000202779	0	0.457
PRCP	+	0.474919	1	0.684211	0.335856	0.00020053	0	0.3
PRDM1	+	0.818622	1	0.526316	0.578918	0.000212754	0	0.456
PRDX2	+	0.557354	1	0.631579	0.394153	0.000210568	0	0.366
PRDX5	+	0.570263	1	0.526316	0.403282	0.000210958	0	0.472
PRKD3	+	0.347843	1	0.736842	0.245989	0.00020047	0	0.289
PRMT1	+	0.514513	1	0.631579	0.363856	0.00020247	0	0.387
PSENEN	+	0.497191	1	0.684211	0.351607	0.000200693	0	0.303
PSMB1	+	0.439072	1	0.578947	0.310505	0.000208554	0	0.446
PSMB5	+	0.508974	1	0.578947	0.359939	0.000200489	0	0.387
PSMB6	+	0.448653	1	0.578947	0.317281	0.000203853	0	0.405
PSMD7	+	0.357045	1	0.631579	0.252497	0.000202325	0	0.387
PSMD8	+	0.365947	1	0.526316	0.258793	0.000203081	0	0.451
RAB30-DT	+	0.371244	1	0.842105	0.262538	0.000200261	0	0.153
RABAC1	+	1.43646	1	0.526316	1.01585	0.000278608	0	0.469
RAN	+	0.332185	1	0.684211	0.234916	0.000207415	0	0.327
RAPGEF1	+	0.524371	1	0.526316	0.370827	0.00020181	0	0.47
RBIS	+	0.510357	1	0.631579	0.360917	0.000206827	0	0.348
RER1	+	0.416722	1	0.631579	0.2947	0.000201556	0	0.369
RHOQ	+	0.440941	1	0.631579	0.311827	0.000201799	0	0.372
RNASEH2C	+	0.483527	1	0.631579	0.341943	0.00020335	0	0.362
ROMO1	+	0.338196	1	0.526316	0.239167	0.000203715	0	0.471
RRBP1	+	1.83115	1	0.526316	1.29497	0.000215074	0	0.481
RYBP	+	0.377882	1	0.578947	0.267232	0.000200273	0	0.401
SAR1A	+	0.416691	1	0.578947	0.294678	0.00020243	0	0.428
SAR1B	+	0.580995	1	0.684211	0.410871	0.000202137	0	0.302
SAT2	+	0.384924	1	0.684211	0.272212	0.000202167	0	0.315
SBDS	+	0.433919	1	0.578947	0.306861	0.000209172	0	0.406
SCFD1	+	0.382908	1	0.526316	0.270787	0.000200816	0	0.463
SEC13	+	0.6408	1	0.684211	0.453165	0.000200983	0	0.322
SEC23B	+	0.423411	1	0.684211	0.29943	0.000200362	0	0.308
SEC31A	+	0.578957	1	0.631579	0.40943	0.000204313	0	0.373
SEC61G	+	1.00867	1	0.526316	0.713318	0.000244108	0	0.477
SEC62	+	1.07999	1	0.578947	0.763754	0.000295825	0	0.416
SEC63	+	0.537644	1	0.526316	0.380214	0.000201943	0	0.494
SELENOM	+	1.33096	1	0.684211	0.941232	0.00021431	0	0.336
SELENOT	+	0.393524	1	0.526316	0.278294	0.00020378	0	0.49
SEM1	+	0.38933	1	0.631579	0.275329	0.000203713	0	0.383
SH3GLB2	+	0.388098	1	0.631579	0.274457	0.000200271	0	0.379
SLC38A10	+	0.371109	1	0.578947	0.262443	0.000200422	0.223	0.455
SLC50A1	+	0.358103	1	0.631579	0.253245	0.000200201	0	0.354
SMARCB1	+	0.593393	1	0.526316	0.419639	0.000201313	0	0.466
SMDT1	+	0.632195	1	0.526316	0.447079	0.000213734	0	0.492
SNRPN	+	0.343668	1	0.684211	0.243037	0.000203268	0	0.336
SPCS3	+	1.32651	1	0.526316	0.938091	0.000260765	0	0.498
SPINT2	+	0.892462	1	0.789474	0.631136	0.000202332	0	0.204
SPTY2D1	+	0.435746	1	0.631579	0.308154	0.000201888	0	0.369
SRA1	+	0.460932	1	0.684211	0.325964	0.000200901	0	0.302
SRP19	+	0.361261	1	0.631579	0.255478	0.000202385	0	0.389
SRP54	+	0.667202	1	0.631579	0.471836	0.000202815	0	0.355
SRPRA	+	0.789113	1	0.684211	0.558049	0.000207365	0	0.295
SSR1	+	0.448351	1	0.526316	0.317067	0.000202787	0	0.476
ST8SIA4	+	0.518178	1	0.684211	0.366448	0.000201551	0	0.312
STAU1	+	0.354051	1	0.578947	0.25038	0.00020125	0	0.414
SUCO	+	0.419418	1	0.631579	0.296606	0.000200548	0	0.344
SVIP	+	0.419794	1	0.631579	0.296872	0.000202715	0	0.361
SYTL1	+	0.449357	1	0.684211	0.317779	0.00020147	0	0.314
TARSL2	+	0.477904	1	0.736842	0.337967	0.000203054	0	0.267
TECR	+	0.522299	1	0.526316	0.369362	0.000205298	0	0.481
TFG	+	0.54215	1	0.578947	0.3834	0.000200925	0	0.414
TIMM17A	+	0.400078	1	0.684211	0.28293	0.000200464	0	0.321
TMBIM4	+	0.377072	1	0.526316	0.26666	0.00020514	0	0.483
TMED2	+	0.813842	1	0.526316	0.575537	0.000211427	0	0.457
TMEM134	+	0.351184	1	0.789474	0.248352	0.000200479	0	0.209
TMEM147	+	0.549284	1	0.526316	0.388446	0.000201949	0	0.455
TMEM14C	+	0.334747	1	0.526316	0.236728	0.000200574	0.058	0.456
TMEM205	+	0.819036	1	0.684211	0.579211	0.000201297	0	0.323
TMEM238	+	0.860099	1	0.842105	0.60825	0.000202199	0	0.166
TMEM256	+	0.703094	1	0.789474	0.497218	0.00020552	0	0.237
TNIP1	+	0.583608	1	0.526316	0.412719	0.000201974	0	0.468
TOP1	+	0.588407	1	0.526316	0.416113	0.000207378	0	0.48
TPM4	+	1.18485	1	0.526316	0.837908	0.00024685	0	0.453
TRAM1	+	1.12571	1	0.526316	0.796088	0.000229113	0	0.47
TSTD1	+	0.596982	1	0.736842	0.422177	0.000211583	0	0.228
TUBB4B	+	0.507659	1	0.526316	0.359009	0.000206482	0	0.469
TXN2	+	0.348161	1	0.789474	0.246215	0.000200771	0	0.206
TXNDC5	+	6.40232	1	0.578947	4.52763	0.0002376	0	0.418
UBALD2	+	0.472584	1	0.631579	0.334205	0.000208241	0	0.355
UBE2G1	+	0.429559	1	0.631579	0.303778	0.000200811	0	0.366
UBXN4	+	0.434488	1	0.526316	0.307264	0.000207033	0	0.481
UFC1	+	0.454525	1	0.684211	0.321434	0.000209594	0	0.292
UFL1	+	0.34295	1	0.736842	0.242529	0.000200532	0	0.275
UFM1	+	0.806013	1	0.526316	0.570001	0.000214432	0	0.486
UFSP2	+	0.53036	1	0.578947	0.375063	0.000200662	0	0.436
UNC93B1	+	0.478732	1	0.894737	0.338552	0.000200552	0	0.119
UPF2	+	0.497676	1	0.526316	0.351949	0.000202759	0	0.448
USP48	+	0.712887	1	0.736842	0.504143	0.000203897	0	0.226
VCP	+	0.358112	1	0.631579	0.253252	0.000202455	0	0.377
VKORC1	+	0.753208	1	0.578947	0.532658	0.00020201	0	0.426
VOPP1	+	0.638553	1	0.631579	0.451576	0.000201749	0	0.356
VPS51	+	0.331858	1	0.631579	0.234685	0.0002009	0	0.357
WBP1	+	0.427362	1	0.736842	0.302224	0.00020053	0	0.269
WDR33	+	0.342092	1	0.631579	0.241922	0.000201554	0	0.367
WDR45	+	0.471935	1	0.631579	0.333746	0.000200398	0	0.388
WDR74	+	0.585553	1	0.684211	0.414095	0.000202551	0	0.316
YIF1A	+	0.545799	1	0.631579	0.385981	0.000200745	0	0.366
ZBTB20	+	0.400786	1	0.947368	0.28343	0.00020271	0	0.057
ZCCHC7	+	0.362315	1	0.842105	0.256224	0.000200811	0	0.169
ZNF593	+	0.545939	1	0.842105	0.38608	0.000200613	0	0.161
ZNF791	+	0.523097	1	0.684211	0.369926	0.00020223	0	0.311
ZNRD2	+	0.414961	1	0.578947	0.293455	0.000200724	0	0.4

### Sheet: Cluster_15-moduleposgenes
Cluster_15__Genes	Cluster_15__ESS	Cluster_15__EffectSize	Cluster_15__PIP	Cluster_15__AdjPIP	Cluster_15__SSMD_hat	Cluster_15__SSMDvar_hat	Cluster_15__LFSR_kj	Cluster_15__AdjLFSR_kj
ALG5	+	0.415544	1	0.631579	0.293856	0.000128605	0	0.368
ATP5IF1	+	0.539285	1	0.526316	0.381361	0.000143617	0	0.471
ATP5PO	+	0.361235	1	0.631579	0.255451	0.000132134	0	0.357
B4GALT1	+	0.550729	1	0.526316	0.389454	0.000130863	0	0.494
BEX2	+	0.691446	1	0.842105	0.488963	0.000129465	0	0.156
BICDL1	+	1.80456	1	0.736842	1.27611	0.000139801	0	0.261
CD2	+	1.62675	1	0.526316	1.15038	0.000173279	0	0.463
CD3G	+	0.598445	1	0.526316	0.423196	0.000131584	0.005	0.474
CD96	+	1.30348	1	0.578947	0.92177	0.000142503	0	0.403
CENPM	+	1.96898	1	0.684211	1.39238	0.000134556	0	0.315
CNOT2	+	0.352124	1	0.578947	0.249008	0.000129339	0	0.404
DAD1	+	0.762972	1	0.526316	0.539544	0.000144833	0	0.477
DDHD1	+	0.484925	1	0.684211	0.34292	0.000129704	0	0.322
EAPP	+	0.515438	1	0.526316	0.364497	0.000131567	0	0.457
EIF3I	+	0.461285	1	0.526316	0.326202	0.00013068	0	0.477
EIF5A	+	1.08628	1	0.526316	0.768173	0.000173176	0	0.495
EMC6	+	0.388315	1	0.578947	0.274601	0.000128723	0	0.413
ERCC1	+	0.545328	1	0.578947	0.385635	0.000129154	0	0.433
ERH	+	0.537357	1	0.578947	0.379998	0.000132268	0	0.403
FBL	+	0.46802	1	0.631579	0.330965	0.000130533	0	0.338
GADD45GIP1	+	0.636741	1	0.526316	0.450278	0.000135546	0	0.45
GIMAP7	+	0.315206	1	0.684211	0.222901	0.000129968	0	0.312
HAX1	+	0.513022	1	0.631579	0.362789	0.000130711	0	0.364
HERPUD2	+	0.462492	1	0.578947	0.327056	0.000130106	0	0.451
HNRNPR	+	0.539869	1	0.526316	0.381774	0.000135969	0	0.493
HOPX	+	0.397347	1	0.684211	0.280988	0.000129508	0	0.31
ISCU	+	0.713678	1	0.526316	0.504685	0.000141579	0	0.476
ITM2A	+	1.3816	1	0.631579	0.977015	0.000194256	0	0.354
KLRB1	+	1.93023	1	0.526316	1.36498	0.000198793	0	0.458
LAT	+	0.392482	1	0.947368	0.277547	0.000130229	0	0.059
LSM5	+	0.393009	1	0.578947	0.27792	0.000129222	0	0.427
NONO	+	0.317583	1	0.578947	0.224582	0.000129973	0	0.434
PBX4	+	1.85843	1	0.842105	1.31421	0.000132099	0	0.17
PCM1	+	0.441598	1	0.526316	0.312281	0.00013298	0	0.472
PCNX4	+	0.376471	1	0.578947	0.266226	0.000128528	0	0.403
RAPGEF6	+	0.601773	1	0.684211	0.42555	0.000131056	0	0.315
RNF125	+	0.368312	1	0.684211	0.260455	0.000130682	0	0.311
RORA	+	1.97817	1	0.578947	1.39888	0.000208656	0	0.429
SEC61G	+	0.601365	1	0.526316	0.425261	0.000138308	0	0.47
SEC62	+	0.769946	1	0.578947	0.544475	0.000159491	0	0.434
SPOCK2	+	1.35223	1	0.578947	0.956242	0.000148053	0	0.399
STAT4	+	1.88085	1	0.526316	1.33006	0.000171133	0	0.497
TACC1	+	0.339495	1	0.526316	0.240077	0.000129604	0	0.463
THUMPD3-AS1	+	0.492103	1	0.526316	0.347995	0.000129696	0	0.473
TRAM1	+	0.793184	1	0.526316	0.560908	0.000137524	0	0.479
TUBB4B	+	0.961117	1	0.526316	0.679664	0.000143179	0	0.492
UBE2B	+	0.948609	1	0.526316	0.670819	0.000148809	0	0.443
WTAP	+	0.706494	1	0.526316	0.499604	0.000138849	0	0.463
YME1L1	+	0.38677	1	0.526316	0.273508	0.000132079	0	0.465

### Sheet: Cluster_16-moduleposgenes
Cluster_16__Genes	Cluster_16__ESS	Cluster_16__EffectSize	Cluster_16__PIP	Cluster_16__AdjPIP	Cluster_16__SSMD_hat	Cluster_16__SSMDvar_hat	Cluster_16__LFSR_kj	Cluster_16__AdjLFSR_kj
AC245407.2	+	0.345066	1	0.842105	0.244022	0.000169067	0	0.166
AL499604.1	+	0.326421	1	0.736842	0.230837	0.000170222	0	0.275
ALG13	+	0.884539	1	0.526316	0.625523	0.000177658	0	0.469
ANP32E	+	0.793369	1	0.526316	0.56105	0.000181323	0	0.469
AOAH	+	0.865739	1	0.789474	0.612228	0.000173445	0	0.217
ARHGAP4	+	0.337061	1	0.736842	0.238361	0.00016945	0	0.259
ATP5PF	+	0.388906	1	0.526316	0.275024	0.00017422	0	0.438
ATP8A1	+	1.1525	1	0.736842	0.815017	0.000178847	0	0.25
AUTS2	+	1.97754	1	0.947368	1.39846	0.000188897	0	0.046
BCL2	+	0.562827	1	0.631579	0.398017	0.000171723	0	0.361
BICDL1	+	1.01484	1	0.736842	0.717672	0.000173422	0	0.256
BLOC1S4	+	0.647664	1	0.578947	0.458012	0.000172169	0	0.397
BRD1	+	0.512286	1	0.789474	0.362275	0.000169758	0	0.204
BUB3	+	1.05372	1	0.526316	0.745164	0.00019323	0	0.466
C11orf58	+	0.785014	1	0.526316	0.555142	0.000211661	0	0.489
C1orf56	+	0.366657	1	0.684211	0.259291	0.000170385	0	0.333
CAMLG	+	0.539911	1	0.578947	0.381812	0.000173053	0	0.423
CD160	+	2.10044	1	0.947368	1.48538	0.000172877	0	0.056
CD2	+	1.32846	1	0.526316	0.939454	0.000208098	0	0.482
CD3G	+	1.62614	1	0.526316	1.14996	0.000200979	0	0.477
CD8B	+	1.51934	1	0.631579	1.07444	0.000199253	0	0.359
CD96	+	2.16142	1	0.578947	1.5285	0.000220138	0	0.425
CDK2AP2	+	0.790549	1	0.526316	0.559056	0.000173233	0	0.462
CENPM	+	1.53104	1	0.684211	1.08271	0.000173631	0	0.302
CUL3	+	0.826501	1	0.526316	0.58448	0.000176616	0	0.491
DDX18	+	0.955411	1	0.578947	0.675642	0.000226099	0	0.419
EIF5	+	0.90845	1	0.526316	0.642433	0.000219879	0	0.466
ETFRF1	+	1.25065	1	0.578947	0.884429	0.000177269	0	0.415
GIMAP5	+	0.383149	1	1	0.270953	0.000169408	0	0
GPR171	+	1.89077	1	0.684211	1.3371	0.000212275	0	0.325
GZMM	+	0.632432	1	0.526316	0.44724	0.000171783	0	0.493
HIST1H1E	+	0.850797	1	0.526316	0.601662	0.000204587	0	0.454
HMGN2	+	0.714871	1	0.526316	0.505539	0.00020909	0	0.441
ITGA1	+	3.67524	1	0.894737	2.59904	0.00018167	0	0.108
JAK3	+	0.34403	1	0.789474	0.243289	0.000169048	0	0.204
KIF5B	+	0.551852	1	0.578947	0.390256	0.00017604	0	0.417
KLRB1	+	1.45823	1	0.526316	1.03122	0.000221549	0	0.475
KLRC2	+	2.15183	1	1	1.52172	0.000174247	0	0
KLRC3	+	1.95507	1	0.947368	1.38257	0.000179607	0	0.062
KLRD1	+	2.04343	1	0.631579	1.44506	0.000204291	0	0.388
KLRK1	+	1.84715	1	0.526316	1.30626	0.000196168	0	0.462
LBH	+	0.863131	1	0.789474	0.610384	0.000182019	0	0.223
MAP4K5	+	0.415739	1	0.684211	0.294	0.000168934	0	0.338
MGAT4A	+	1.00807	1	0.526316	0.71288	0.00019686	0	0.45
MMADHC	+	0.433006	1	0.684211	0.306211	0.000169401	0	0.317
NCOA7	+	0.731276	1	0.526316	0.517139	0.00017406	0	0.454
NOP56	+	0.642564	1	0.684211	0.454405	0.000172756	0	0.278
NSD3	+	0.895788	1	0.578947	0.633479	0.000196889	0	0.443
OXNAD1	+	1.87037	1	0.578947	1.32268	0.000208002	0	0.415
PARK7	+	0.557872	1	0.578947	0.394513	0.000185171	0	0.436
PCNP	+	0.735189	1	0.631579	0.519907	0.000183349	0	0.359
PHF1	+	0.87351	1	0.631579	0.617724	0.000174169	0	0.362
PNKP	+	0.530955	1	0.526316	0.375478	0.000169622	0	0.48
PNRC2	+	0.623088	1	0.578947	0.440632	0.0001737	0	0.399
PRDX2	+	0.419197	1	0.631579	0.296445	0.000173666	0	0.363
PRKCH	+	1.14292	1	0.684211	0.808247	0.000188658	0	0.327
PTS	+	0.577505	1	0.526316	0.408397	0.000169427	0	0.469
RBIS	+	0.472585	1	0.631579	0.3342	0.000173563	0	0.347
RHOH	+	0.806372	1	0.578947	0.570245	0.000184203	0	0.412
SARNP	+	0.430457	1	0.578947	0.304408	0.000169737	0	0.404
SEC61B	+	0.48599	1	0.526316	0.343679	0.000183795	0	0.461
SEMA4D	+	0.345739	1	0.526316	0.244498	0.00017079	0	0.452
SNHG12	+	0.798103	1	0.789474	0.564398	0.000171792	0	0.226
SNHG9	+	0.354226	1	0.578947	0.250499	0.000171728	0	0.432
SPCS3	+	0.451215	1	0.526316	0.319088	0.000174549	0	0.45
SPRY1	+	2.40215	1	0.631579	1.69874	0.000184595	0	0.363
SRSF9	+	0.435422	1	0.526316	0.307919	0.000175153	0	0.454
STAT4	+	1.60449	1	0.526316	1.13465	0.000209645	0	0.47
SUPT5H	+	0.592637	1	0.526316	0.419098	0.000172403	0	0.471
TENT5C	+	1.11352	1	0.894737	0.787455	0.00018845	0	0.101
TIGIT	+	1.8313	1	0.894737	1.29505	0.000181466	0	0.135
TRAF3IP3	+	0.324613	1	0.526316	0.229558	0.000171249	0	0.496
UBE2I	+	0.676472	1	0.526316	0.478383	0.000181809	0	0.468
UBE2S	+	1.17136	1	0.526316	0.828355	0.000194195	0	0.47
UFM1	+	0.599638	1	0.526316	0.424049	0.00017536	0	0.465
ZRANB2	+	0.610767	1	0.526316	0.431919	0.000180039	0	0.472

### Sheet: Cluster_17-moduleposgenes
Cluster_17__Genes	Cluster_17__ESS	Cluster_17__EffectSize	Cluster_17__PIP	Cluster_17__AdjPIP	Cluster_17__SSMD_hat	Cluster_17__SSMDvar_hat	Cluster_17__LFSR_kj	Cluster_17__AdjLFSR_kj
AATF	+	0.357273	1	0.684211	0.252653	0.000155731	0	0.304
ABCG1	+	1.61468	1	0.631579	1.14185	0.000161306	0	0.375
ABHD14B	+	0.413579	1	0.684211	0.29247	0.000155928	0	0.342
ABHD3	+	0.396721	1	0.789474	0.280549	0.000155406	0	0.193
ABI1	+	0.662621	1	0.526316	0.468586	0.000158226	0	0.469
ABI3	+	0.34938	1	0.789474	0.247071	0.000155489	0	0.204
ABRACL	+	0.379176	1	0.526316	0.268142	0.000157877	0	0.461
AC020656.1	+	2.41731	1	0.736842	1.70945	0.000167663	0	0.267
AC026369.3	+	1.96584	1	0.789474	1.39018	0.000157376	0	0.214
ACAA1	+	0.581329	1	0.526316	0.411098	0.000156576	0	0.485
ACAA2	+	0.803627	1	0.526316	0.568301	0.000157742	0	0.494
ACADM	+	0.538849	1	0.578947	0.381058	0.000155728	0	0.41
ACAT1	+	0.643005	1	0.578947	0.454714	0.000156147	0	0.391
ACBD3	+	0.511604	1	0.526316	0.361791	0.000156127	0	0.475
ACBD6	+	0.317208	1	0.736842	0.22432	0.000155398	0	0.278
ACLY	+	0.62284	1	0.631579	0.440453	0.000155759	0	0.366
ACO2	+	0.780996	1	0.736842	0.552297	0.000156741	0	0.246
ACP1	+	0.331526	1	0.578947	0.234445	0.000156311	0	0.414
ACSL1	+	2.72793	1	0.684211	1.92911	0.000172483	0	0.299
ACSL3	+	1.23889	1	0.684211	0.876104	0.000160602	0	0.316
ACTR10	+	0.466615	1	0.631579	0.329976	0.000155789	0	0.381
ACYP2	+	0.345098	1	0.526316	0.244043	0.000155421	0.007	0.499
ADAR	+	0.61223	1	0.526316	0.432951	0.000164284	0	0.485
ADCY7	+	0.452528	1	0.789474	0.320014	0.000155576	0	0.212
ADD1	+	0.3344	1	0.526316	0.236477	0.00015622	0	0.48
ADH5	+	0.613624	1	0.526316	0.433936	0.000157248	0	0.464
ADI1	+	0.689126	1	0.526316	0.487329	0.000156532	0	0.485
ADK	+	0.431249	1	0.684211	0.304967	0.000155512	0	0.342
ADNP	+	0.358072	1	0.736842	0.253218	0.000155603	0	0.267
ADRM1	+	0.461008	1	0.526316	0.326011	0.000156337	0	0.471
ADSL	+	0.497561	1	0.684211	0.35186	0.000155825	0	0.336
ADSS	+	0.426847	1	0.526316	0.301853	0.000156314	0	0.468
AFF1	+	0.459063	1	0.631579	0.324635	0.000155906	0	0.377
AFF4	+	0.790157	1	0.631579	0.558775	0.000164313	0	0.349
AFG3L2	+	0.48562	1	0.578947	0.343416	0.000155989	0	0.41
AGGF1	+	0.463117	1	0.684211	0.327502	0.000155598	0	0.279
AGO2	+	0.411034	1	0.631579	0.290671	0.000156309	0	0.386
AGO3	+	0.450723	1	0.631579	0.318737	0.00015605	0	0.364
AGPAT4	+	0.467257	1	0.789474	0.33043	0.000155587	0	0.21
AGTPBP1	+	0.374164	1	0.578947	0.264598	0.00015568	0	0.395
AGTRAP	+	0.691962	1	0.736842	0.489335	0.000156773	0	0.266
AHCTF1	+	0.587315	1	0.736842	0.415331	0.000155952	0	0.274
AHR	+	1.44016	1	0.578947	1.01844	0.000169694	0	0.406
AIDA	+	0.615301	1	0.684211	0.435122	0.000156382	0	0.319
AIF1	+	2.5203	1	0.578947	1.78228	0.000175384	0	0.427
AIMP1	+	0.496255	1	0.578947	0.350937	0.00016039	0	0.414
AIP	+	0.475802	1	0.631579	0.336473	0.000157868	0	0.368
AK2	+	0.540303	1	0.736842	0.382086	0.000155759	0	0.273
AK3	+	0.438656	1	0.684211	0.310204	0.000155745	0	0.315
AKAP11	+	0.589645	1	0.842105	0.416979	0.000155642	0	0.141
AKAP9	+	0.476766	1	0.526316	0.337154	0.000164953	0	0.474
AKIRIN1	+	0.361961	1	0.578947	0.255968	0.000157205	0	0.43
AKR7A2	+	0.457246	1	0.578947	0.323351	0.000155639	0	0.415
AKT1	+	0.400466	1	0.526316	0.283198	0.000155571	0	0.485
ALCAM	+	4.37087	1	0.631579	3.09095	0.000192034	0	0.366
ALDH1A1	+	2.01335	1	0.947368	1.42378	0.000159279	0	0.046
ALDH2	+	3.8925	1	0.631579	2.75266	0.000182604	0	0.375
ALDH9A1	+	0.675753	1	0.578947	0.477872	0.000155921	0	0.437
ALKBH5	+	0.416352	1	0.631579	0.294432	0.000156127	0	0.369
ALKBH7	+	0.693705	1	0.631579	0.490567	0.000162233	0	0.358
ALOX5	+	2.27227	1	0.789474	1.60688	0.000163485	0	0.203
ALYREF	+	0.367517	1	0.631579	0.259897	0.000155975	0	0.357
AMFR	+	0.637493	1	0.736842	0.450816	0.000155723	0	0.268
ANAPC11	+	0.766919	1	0.578947	0.542342	0.000162619	0	0.417
ANAPC13	+	0.557019	1	0.684211	0.393907	0.000155858	0	0.3
ANAPC15	+	0.350294	1	0.736842	0.247717	0.00015547	0	0.27
ANAPC5	+	0.381528	1	0.578947	0.269805	0.000156671	0	0.446
ANKIB1	+	0.489591	1	0.789474	0.346224	0.000155623	0	0.218
ANKRD10	+	0.620293	1	0.578947	0.438653	0.000156791	0	0.411
ANKRD17	+	0.441364	1	0.578947	0.312119	0.000155717	0	0.397
ANP32A	+	0.532787	1	0.631579	0.376771	0.00016035	0	0.377
ANP32B	+	0.910002	1	0.578947	0.643526	0.00019809	0	0.411
ANPEP	+	3.14796	1	0.894737	2.22614	0.000167133	0	0.103
ANXA11	+	1.07777	1	0.526316	0.762168	0.000182628	0	0.475
ANXA7	+	0.622703	1	0.526316	0.440357	0.000160435	0	0.474
AP1G1	+	0.350095	1	0.631579	0.247577	0.000155502	0	0.368
AP2A1	+	0.632399	1	0.736842	0.447213	0.000155947	0	0.253
AP2B1	+	0.471019	1	0.578947	0.33309	0.000156149	0	0.43
AP3D1	+	0.70753	1	0.684211	0.500344	0.000156358	0	0.306
AP3S1	+	0.642789	1	0.578947	0.454561	0.000157321	0	0.443
AP5M1	+	0.360658	1	0.578947	0.255047	0.000155353	0	0.417
APBB1IP	+	0.398733	1	0.578947	0.281972	0.000159419	0	0.435
APC	+	0.564384	1	0.526316	0.399115	0.000155972	0	0.452
APEX1	+	0.806237	1	0.578947	0.570146	0.000164568	0	0.431
APH1A	+	0.714283	1	0.578947	0.505119	0.000158938	0	0.428
API5	+	0.52954	1	0.684211	0.374475	0.000155638	0	0.319
APPL1	+	0.710624	1	0.684211	0.502531	0.000158739	0	0.297
AQR	+	0.475225	1	0.842105	0.336065	0.000155718	0	0.176
ARCN1	+	0.386627	1	0.526316	0.273411	0.000155771	0	0.477
ARF3	+	0.862227	1	0.789474	0.609741	0.000157647	0	0.183
ARF4	+	0.528391	1	0.578947	0.373662	0.000158287	0	0.434
ARF5	+	0.56326	1	0.736842	0.398321	0.000159084	0	0.242
ARF6	+	0.605685	1	0.578947	0.428322	0.000178214	0	0.425
ARFGAP3	+	0.778096	1	0.526316	0.550246	0.000158472	0	0.456
ARFGEF1	+	0.468921	1	0.631579	0.331607	0.000156249	0	0.357
ARHGAP26	+	0.485338	1	0.684211	0.343216	0.000156198	0	0.306
ARHGAP5	+	0.581262	1	0.789474	0.411051	0.000156254	0	0.201
ARID1A	+	0.353287	1	0.526316	0.249834	0.000157012	0	0.491
ARIH2	+	0.339004	1	0.631579	0.239734	0.000156301	0	0.386
ARL2	+	0.753075	1	0.684211	0.532552	0.000156779	0	0.311
ARL2BP	+	0.411107	1	0.789474	0.290723	0.000156044	0	0.218
ARL5A	+	0.566262	1	0.526316	0.400443	0.000158596	0	0.489
ARL6IP4	+	0.56259	1	0.526316	0.397847	0.000168819	0	0.486
ARL6IP5	+	0.690333	1	0.578947	0.488183	0.000181362	0	0.426
ARL6IP6	+	0.520633	1	0.842105	0.368176	0.000155562	0	0.164
ARL8A	+	0.833236	1	0.578947	0.58924	0.000157189	0	0.427
ARMC8	+	0.60731	1	0.684211	0.429471	0.000155964	0	0.319
ARPC1A	+	0.554504	1	0.736842	0.392128	0.000155623	0	0.266
ARPP19	+	0.451958	1	0.526316	0.319611	0.000156972	0	0.494
ARRDC1	+	0.403797	1	0.789474	0.285553	0.000155562	0	0.212
ASCC2	+	0.367485	1	0.631579	0.259874	0.000155496	0	0.355
ASCC3	+	0.345487	1	0.631579	0.244318	0.000155634	0	0.352
ASH1L	+	0.416183	1	0.631579	0.294312	0.000159163	0	0.362
ATF1	+	0.346395	1	0.789474	0.24496	0.000155397	0	0.211
ATF4	+	0.738885	1	0.578947	0.522517	0.000165528	0	0.432
ATF6B	+	0.347705	1	0.526316	0.245887	0.000155803	0	0.44
ATG16L2	+	0.64056	1	0.684211	0.452985	0.000156522	0	0.311
ATG4B	+	0.394201	1	0.736842	0.278767	0.00015542	0	0.262
ATIC	+	0.528514	1	0.894737	0.373749	0.00015561	0	0.107
ATL3	+	0.782907	1	0.842105	0.553648	0.000156308	0	0.141
ATMIN	+	0.365193	1	0.684211	0.258254	0.000155471	0	0.309
ATP11B	+	0.350868	1	0.526316	0.248123	0.000155804	0	0.472
ATP1A1	+	0.758204	1	0.578947	0.536179	0.000165146	0	0.416
ATP5F1A	+	0.768724	1	0.578947	0.543619	0.00017163	0	0.386
ATP5F1C	+	0.875049	1	0.526316	0.618808	0.000169151	0	0.474
ATP5MC1	+	0.557854	1	0.578947	0.394497	0.000158065	0	0.404
ATP5ME	+	0.725314	1	0.526316	0.51292	0.000185108	0	0.468
ATP5PF	+	0.664004	1	0.526316	0.469563	0.000170207	0	0.477
ATP5PO	+	0.6133	1	0.631579	0.433707	0.000168724	0	0.378
ATP6V1D	+	0.889922	1	0.526316	0.629326	0.000156647	0	0.499
ATP9B	+	0.524817	1	0.789474	0.371135	0.000155673	0	0.199
ATRAID	+	0.62402	1	0.631579	0.441288	0.000161744	0	0.344
ATXN10	+	0.370644	1	0.578947	0.262109	0.000155515	0	0.418
ATXN2	+	0.338541	1	0.789474	0.239406	0.000155541	0	0.211
ATXN3	+	0.469619	1	0.736842	0.3321	0.000155671	0	0.255
AUP1	+	0.881507	1	0.526316	0.623375	0.000161161	0	0.463
AURKAIP1	+	0.640393	1	0.578947	0.452867	0.00016148	0	0.405
AVL9	+	0.445838	1	0.578947	0.315283	0.000155448	0	0.435
AZIN1	+	0.746475	1	0.526316	0.527885	0.000158394	0	0.472
B3GAT3	+	0.357884	1	0.684211	0.253085	0.000155422	0	0.307
B3GNT2	+	0.443292	1	0.631579	0.313483	0.000155521	0	0.365
B3GNT5	+	2.79371	1	0.947368	1.97563	0.000162201	0	0.061
B4GALT1	+	0.87978	1	0.526316	0.622154	0.000163248	0	0.496
BABAM1	+	0.398787	1	0.526316	0.28201	0.000155609	0	0.485
BAG1	+	0.647067	1	0.578947	0.457586	0.000158034	0	0.426
BAG5	+	0.361574	1	0.631579	0.255694	0.000155773	0	0.35
BAG6	+	0.747935	1	0.526316	0.528917	0.000155973	0	0.467
BANF1	+	0.654937	1	0.526316	0.463152	0.000158791	0	0.467
BAZ2A	+	0.340543	1	0.631579	0.240822	0.00015603	0	0.371
BAZ2B	+	0.717938	1	0.631579	0.507704	0.000159144	0	0.386
BBIP1	+	0.357317	1	0.789474	0.252684	0.00015542	0	0.201
BCAP29	+	0.630496	1	0.631579	0.445868	0.000155823	0	0.376
BCKDHA	+	0.473034	1	0.789474	0.334515	0.000155509	0	0.205
BCL10	+	0.421258	1	0.684211	0.297901	0.000156029	0	0.316
BCL2L11	+	0.459259	1	0.736842	0.324774	0.000155689	0	0.25
BCL2L13	+	0.490272	1	0.789474	0.346706	0.000155559	0	0.203
BCL6	+	0.587489	1	0.736842	0.415454	0.000155723	0	0.267
BCL7B	+	0.428959	1	0.842105	0.303347	0.000155929	0	0.173
BCL7C	+	0.342169	1	0.526316	0.241972	0.000155875	0	0.497
BECN1	+	0.619661	1	0.684211	0.438206	0.000156796	0	0.319
BEX4	+	0.682622	1	0.684211	0.48273	0.000158785	0	0.321
BFAR	+	0.402139	1	0.631579	0.284381	0.000155858	0	0.348
BHLHE40	+	1.23566	1	0.736842	0.873822	0.000167782	0	0.248
BHLHE41	+	1.61664	1	0.842105	1.14324	0.000157524	0	0.179
BICD2	+	0.654582	1	0.684211	0.462901	0.00015575	0	0.315
BIRC2	+	0.499523	1	0.578947	0.353247	0.000157344	0	0.441
BLCAP	+	0.428808	1	0.789474	0.30324	0.000155429	0	0.201
BLOC1S2	+	0.443814	1	0.526316	0.313852	0.000156318	0	0.436
BLOC1S6	+	0.553679	1	0.578947	0.391545	0.000157903	0	0.393
BLVRB	+	1.60686	1	0.578947	1.13632	0.00016074	0	0.426
BMI1	+	0.341678	1	0.684211	0.241625	0.000155454	0	0.327
BOLA3	+	0.346546	1	0.736842	0.245067	0.000155445	0	0.265
BORCS7	+	0.439085	1	0.789474	0.310508	0.000155849	0	0.204
BRD4	+	0.552262	1	0.631579	0.390543	0.000162096	0	0.378
BRD7	+	0.477966	1	0.684211	0.338003	0.000159108	0	0.29
BRMS1	+	0.358103	1	0.684211	0.25324	0.000155531	0	0.293
BROX	+	0.644667	1	0.684211	0.455889	0.000157095	0	0.312
BRWD1	+	0.364678	1	0.526316	0.257889	0.000156235	0	0.454
BSDC1	+	0.320308	1	0.789474	0.226512	0.000155611	0	0.21
BTBD7	+	0.505197	1	0.736842	0.35726	0.000155641	0	0.246
BTG3	+	0.346912	1	0.578947	0.245325	0.000156003	0	0.426
BX284668.5	+	0.618642	1	0.736842	0.437485	0.000155797	0	0.28
C11orf58	+	0.572586	1	0.526316	0.404915	0.000176255	0	0.483
C14orf119	+	0.559461	1	0.842105	0.395634	0.000155575	0	0.157
C1D	+	0.646314	1	0.578947	0.457054	0.000157256	0	0.411
C1QBP	+	0.765226	1	0.894737	0.541144	0.000164584	0	0.104
C1QC	+	5.25204	1	0.631579	3.71408	0.000222431	0	0.371
C1orf122	+	0.526343	1	0.736842	0.372214	0.000156119	0	0.254
C1orf43	+	0.913573	1	0.526316	0.646051	0.000160449	0	0.48
C20orf27	+	0.453933	1	0.526316	0.321008	0.000155492	0	0.475
C3AR1	+	2.89962	1	0.789474	2.05052	0.00016879	0	0.206
C3orf38	+	0.367337	1	0.789474	0.259769	0.000155382	0	0.204
C4orf3	+	0.504026	1	0.631579	0.356432	0.000166707	0	0.349
C5AR1	+	3.875	1	0.736842	2.74028	0.000189918	0	0.251
C5orf24	+	0.390179	1	0.631579	0.275922	0.000155528	0	0.382
C6orf62	+	0.749518	1	0.578947	0.530037	0.000164395	0	0.439
C6orf89	+	0.435249	1	0.631579	0.307795	0.000155542	0	0.35
CAB39	+	0.704372	1	0.684211	0.49811	0.000158188	0	0.319
CACUL1	+	0.774014	1	0.578947	0.547359	0.000156521	0	0.428
CALCOCO1	+	0.487049	1	0.526316	0.344427	0.000155737	0	0.463
CALCOCO2	+	0.752653	1	0.631579	0.532254	0.000159237	0	0.349
CALHM6	+	0.488075	1	0.842105	0.345152	0.000155542	0	0.161
CALM3	+	0.426761	1	0.736842	0.301792	0.000159247	0	0.28
CAMK2D	+	0.627194	1	0.736842	0.443532	0.000156256	0	0.259
CAMLG	+	0.399874	1	0.578947	0.282779	0.000157419	0	0.432
CAMTA1	+	0.476335	1	0.578947	0.33685	0.000156384	0	0.402
CAND1	+	0.341504	1	0.526316	0.241502	0.000155943	0	0.477
CAPN1	+	0.482398	1	0.631579	0.341137	0.000155754	0	0.384
CAPZA1	+	0.773416	1	0.526316	0.546937	0.000175236	0	0.456
CARD16	+	0.363601	1	0.578947	0.257128	0.000156697	0	0.422
CARD19	+	0.444338	1	0.631579	0.314223	0.00015547	0	0.379
CASC3	+	0.431375	1	0.631579	0.305055	0.000155616	0	0.398
CASC4	+	0.592048	1	0.736842	0.418679	0.00015682	0	0.273
CASP1	+	0.428094	1	0.526316	0.302735	0.000155979	0	0.47
CASP4	+	0.554353	1	0.684211	0.392022	0.000158986	0	0.339
CBFB	+	0.598327	1	0.894737	0.423118	0.000156275	0	0.096
CBL	+	0.470635	1	0.684211	0.332819	0.000155861	0	0.281
CBX3	+	0.77915	1	0.684211	0.550991	0.000168228	0	0.3
CCAR1	+	0.359466	1	0.526316	0.254203	0.000155978	0	0.482
CCDC107	+	0.492497	1	0.526316	0.348279	0.000157053	0	0.483
CCDC115	+	0.331371	1	0.684211	0.234335	0.000155433	0	0.289
CCDC124	+	0.496091	1	0.631579	0.350821	0.000155807	0	0.365
CCDC28A	+	0.434824	1	0.631579	0.307495	0.000155465	0	0.339
CCDC50	+	0.538524	1	0.736842	0.380828	0.000155505	0	0.266
CCDC6	+	0.58109	1	0.631579	0.410929	0.000155812	0	0.375
CCDC82	+	0.327739	1	0.526316	0.231767	0.000155566	0	0.472
CCDC90B	+	0.447799	1	0.578947	0.31667	0.000155586	0	0.44
CCDC91	+	0.397018	1	0.684211	0.280759	0.00015616	0	0.32
CCL18	+	2.54092	1	0.789474	1.79686	0.000184995	0	0.225
CCNC	+	0.319188	1	0.631579	0.22572	0.00015546	0	0.396
CCNK	+	0.388525	1	0.526316	0.274753	0.000156187	0	0.467
CCNT2	+	0.366621	1	0.684211	0.259263	0.000155529	0	0.306
CCNY	+	0.473945	1	0.631579	0.335159	0.000156299	0	0.38
CCS	+	0.335573	1	0.684211	0.237307	0.000155416	0	0.323
CCT2	+	0.485565	1	0.736842	0.343377	0.000157364	0	0.252
CCT3	+	0.598079	1	0.631579	0.422943	0.000160422	0	0.387
CCT5	+	0.958451	1	0.526316	0.677788	0.000161962	0	0.467
CCT6A	+	0.799782	1	0.631579	0.565581	0.000161188	0	0.345
CCT7	+	0.407054	1	0.631579	0.287856	0.000157473	0	0.362
CCT8	+	0.873096	1	0.631579	0.617427	0.000168017	0	0.359
CCZ1	+	0.3864	1	0.736842	0.27325	0.000155466	0	0.26
CD14	+	2.37181	1	0.842105	1.67727	0.000165799	0	0.15
CD163	+	4.86162	1	0.684211	3.43799	0.000207619	0	0.315
CD2AP	+	0.460567	1	0.736842	0.325699	0.000155541	0	0.262
CD300A	+	0.344096	1	0.736842	0.243334	0.000155332	0	0.253
CD302	+	2.51543	1	0.736842	1.77884	0.000162405	0	0.252
CD47	+	0.483946	1	0.526316	0.342232	0.000160923	0	0.492
CD59	+	1.65542	1	0.526316	1.17066	0.00016101	0	0.48
CD68	+	5.26617	1	0.526316	3.72407	0.000201947	0	0.475
CD83	+	1.55176	1	0.578947	1.09736	0.000165713	0	0.421
CD84	+	0.548398	1	0.631579	0.38781	0.000158178	0	0.363
CD9	+	2.6954	1	0.526316	1.90611	0.000173746	0	0.476
CDC123	+	0.370682	1	0.736842	0.262135	0.000155497	0	0.271
CDC16	+	0.457657	1	0.736842	0.323641	0.000155453	0	0.234
CDC26	+	0.331669	1	0.631579	0.234546	0.000155992	0	0.368
CDC27	+	0.437014	1	0.684211	0.309043	0.000155439	0	0.291
CDC40	+	0.426275	1	0.578947	0.301449	0.000156797	0	0.406
CDC42BPB	+	2.47091	1	0.842105	1.74735	0.000157027	0	0.149
CDC73	+	0.452658	1	0.526316	0.320106	0.000156379	0	0.494
CDIPT	+	0.542434	1	0.684211	0.383593	0.000155682	0	0.308
CDK17	+	0.316696	1	0.736842	0.223958	0.000155511	0	0.266
CDK5RAP2	+	0.351649	1	0.684211	0.248675	0.000155338	0	0.324
CDK9	+	0.326545	1	0.736842	0.230923	0.000155337	0	0.252
CDS2	+	0.371863	1	0.631579	0.26297	0.000155738	0	0.368
CDYL	+	0.356051	1	0.736842	0.251789	0.000155407	0	0.283
CEBPD	+	1.64591	1	0.526316	1.16394	0.000168673	0	0.482
CEBPG	+	0.382921	1	0.578947	0.27079	0.000155498	0	0.412
CELF1	+	0.623913	1	0.578947	0.441212	0.000159072	0	0.416
CENPX	+	0.379108	1	0.789474	0.268094	0.000155544	0	0.203
CEP57	+	0.338399	1	0.684211	0.239306	0.000155779	0	0.316
CERS2	+	0.846416	1	0.736842	0.59856	0.000156787	0	0.263
CES1	+	0.370009	1	0.842105	0.261659	0.000155539	0	0.161
CFAP36	+	0.343771	1	0.789474	0.243104	0.000155347	0	0.194
CFD	+	1.96174	1	0.736842	1.38728	0.000161718	0	0.282
CGGBP1	+	0.504244	1	0.631579	0.356586	0.000158454	0	0.375
CHCHD1	+	0.588262	1	0.684211	0.416001	0.000156259	0	0.332
CHCHD3	+	0.511737	1	0.578947	0.361885	0.000155625	0	0.433
CHCHD5	+	0.652485	1	0.631579	0.461417	0.00015668	0	0.373
CHD4	+	0.399081	1	0.526316	0.282218	0.000159343	0	0.441
CHD9	+	0.736594	1	0.578947	0.520897	0.000160678	0	0.424
CHFR	+	0.41247	1	0.684211	0.291687	0.000155425	0	0.303
CHIC2	+	0.348941	1	0.684211	0.24676	0.000155603	0	0.333
CHMP1B	+	0.966007	1	0.631579	0.683131	0.000171666	0	0.372
CHMP2A	+	0.648162	1	0.631579	0.458361	0.000159294	0	0.356
CHMP2B	+	0.812067	1	0.526316	0.574269	0.000158577	0	0.459
CHPT1	+	0.648981	1	0.842105	0.458939	0.000156398	0	0.152
CHRAC1	+	0.391672	1	0.631579	0.276979	0.000155911	0	0.363
CHST11	+	0.940717	1	0.684211	0.665246	0.000158886	0	0.289
CHTOP	+	0.317925	1	0.578947	0.224827	0.00015549	0	0.406
CHURC1	+	0.494976	1	0.526316	0.350032	0.000166831	0	0.479
CIAO1	+	0.480123	1	0.631579	0.339528	0.00015629	0	0.331
CINP	+	0.418938	1	0.684211	0.29626	0.000155429	0	0.34
CISD2	+	0.718601	1	0.578947	0.508173	0.000156138	0	0.434
CISD3	+	0.60335	1	0.631579	0.426671	0.000156191	0	0.377
CLASP2	+	0.515095	1	0.894737	0.36426	0.000155759	0	0.099
CLEC7A	+	2.6399	1	0.842105	1.86686	0.00016418	0	0.164
CLINT1	+	0.604841	1	0.736842	0.427725	0.00015905	0	0.275
CLIP1	+	0.845737	1	0.631579	0.59808	0.000160493	0	0.348
CLN3	+	0.670607	1	0.684211	0.474233	0.000156006	0	0.32
CLNS1A	+	0.501	1	0.526316	0.354292	0.000156978	0	0.49
CLSTN1	+	0.364657	1	0.789474	0.257874	0.000155456	0	0.204
CLTB	+	0.558527	1	0.578947	0.394974	0.000157303	0	0.41
CMC2	+	0.566919	1	0.684211	0.400908	0.000157152	0	0.317
CMIP	+	0.81763	1	0.631579	0.578203	0.000159176	0	0.38
CMPK1	+	0.707559	1	0.578947	0.500365	0.000167657	0	0.425
CMTM7	+	0.643307	1	0.842105	0.454927	0.000156868	0	0.156
CNIH1	+	0.884226	1	0.578947	0.625298	0.000158481	0	0.415
CNOT2	+	0.323843	1	0.578947	0.229012	0.000156294	0	0.416
CNST	+	0.340742	1	0.789474	0.240962	0.000155494	0	0.202
CNTRL	+	0.327727	1	0.736842	0.231758	0.000156291	0	0.271
COA3	+	0.569204	1	0.631579	0.402524	0.000155731	0	0.344
COA4	+	0.611367	1	0.684211	0.43234	0.000156299	0	0.309
COA5	+	0.480103	1	0.894737	0.339514	0.000155567	0	0.101
COA6	+	0.570704	1	0.789474	0.403585	0.00015564	0	0.212
COMMD3	+	0.429963	1	0.684211	0.304057	0.000155712	0	0.324
COMMD7	+	0.31909	1	0.526316	0.225651	0.000155753	0	0.483
COMMD8	+	0.343507	1	0.578947	0.242918	0.000155606	0	0.422
COMMD9	+	0.778298	1	0.789474	0.550389	0.000156034	0	0.23
COPB1	+	0.678371	1	0.631579	0.479724	0.000158069	0	0.371
COPB2	+	0.654364	1	0.684211	0.462747	0.000156105	0	0.322
COPE	+	0.540607	1	0.526316	0.382301	0.00016258	0	0.477
COPS2	+	0.498082	1	0.578947	0.352228	0.000157469	0	0.393
COPS5	+	0.380797	1	0.631579	0.269288	0.000155643	0	0.346
COPS9	+	0.457764	1	0.526316	0.323717	0.000161908	0	0.458
COPZ1	+	0.667813	1	0.684211	0.472257	0.000157404	0	0.338
CORO1C	+	2.84491	1	0.789474	2.01183	0.000167464	0	0.21
CORO7	+	0.337723	1	0.684211	0.238827	0.000155873	0	0.354
COX14	+	0.587792	1	0.631579	0.415669	0.000159575	0	0.354
COX16	+	0.542036	1	0.526316	0.383311	0.000157179	0	0.489
COX17	+	0.746456	1	0.526316	0.527871	0.00016512	0	0.485
COX7A2L	+	0.686082	1	0.631579	0.485176	0.000168377	0	0.366
CPM	+	3.40639	1	0.894737	2.4089	0.000171379	0	0.113
CPNE1	+	0.330192	1	0.631579	0.233502	0.000156527	0	0.344
CPNE3	+	0.525463	1	0.578947	0.371592	0.000157061	0	0.439
CPSF2	+	0.550518	1	0.578947	0.38931	0.000155713	0	0.415
CPSF7	+	0.362767	1	0.684211	0.256538	0.000155426	0	0.308
CPT1A	+	0.601503	1	0.684211	0.425365	0.000156033	0	0.303
CPVL	+	2.5587	1	0.789474	1.80943	0.000161133	0	0.212
CRCP	+	0.328005	1	0.789474	0.231955	0.000155396	0	0.218
CREB1	+	0.348458	1	0.736842	0.246419	0.000155714	0	0.265
CREB3L2	+	0.5217	1	0.684211	0.36893	0.000155598	0	0.323
CREBBP	+	0.377956	1	0.526316	0.267279	0.000156124	0	0.448
CREBRF	+	0.361545	1	0.578947	0.255674	0.000158051	0	0.42
CREG1	+	2.20853	1	0.736842	1.56181	0.000161557	0	0.273
CRK	+	0.626483	1	0.631579	0.44303	0.000155694	0	0.363
CRYBG1	+	0.376232	1	0.578947	0.26606	0.000157381	0	0.421
CSNK1A1	+	0.743422	1	0.526316	0.525725	0.00016791	0	0.486
CSNK1E	+	0.379618	1	0.684211	0.268454	0.00015571	0	0.325
CSNK2A1	+	0.414837	1	0.526316	0.29336	0.000156369	0	0.487
CSNK2A2	+	0.607178	1	0.789474	0.429378	0.000156162	0	0.211
CSNK2B	+	0.709055	1	0.631579	0.501422	0.00016427	0	0.37
CSTA	+	1.5628	1	0.842105	1.10516	0.000157085	0	0.152
CTBP1	+	0.387182	1	0.684211	0.273803	0.000156125	0	0.335
CTDSP1	+	0.629499	1	0.526316	0.445163	0.000157636	0	0.472
CTDSP2	+	0.495588	1	0.526316	0.350465	0.000155857	0	0.49
CTNNA1	+	1.76462	1	0.736842	1.24789	0.000159552	0	0.265
CTNNBL1	+	0.535335	1	0.736842	0.378573	0.000156066	0	0.269
CTSH	+	2.05964	1	0.526316	1.45651	0.000167191	0	0.465
CTSL	+	2.98917	1	0.842105	2.11385	0.000164392	0	0.167
CUEDC2	+	0.380775	1	0.736842	0.269273	0.000155448	0	0.249
CUL1	+	0.348816	1	0.631579	0.246672	0.000155384	0	0.365
CUL2	+	0.423881	1	0.578947	0.299756	0.000155499	0	0.422
CUL3	+	0.356062	1	0.526316	0.251797	0.000156546	0	0.495
CUL4A	+	0.559595	1	0.789474	0.395728	0.000155891	0	0.212
CUL5	+	0.415984	1	0.736842	0.294171	0.000155765	0	0.259
CUTA	+	0.366933	1	0.526316	0.259484	0.000161388	0	0.498
CWC15	+	0.485447	1	0.631579	0.343293	0.000156979	0	0.35
CXCL16	+	3.76635	1	0.578947	2.66345	0.000170644	0	0.448
CXCL2	+	1.77566	1	0.947368	1.25569	0.000163195	0	0.058
CXCL3	+	2.74586	1	0.684211	1.94179	0.000184368	0	0.308
CXorf38	+	0.318144	1	0.736842	0.224982	0.000155369	0	0.25
CYB561D2	+	0.335676	1	0.578947	0.23738	0.000155326	0	0.418
CYB5R1	+	0.38255	1	0.526316	0.270528	0.000155383	0	0.48
CYB5R4	+	0.586761	1	0.684211	0.41494	0.000156162	0	0.309
CYBB	+	3.80103	1	0.684211	2.68798	0.000193952	0	0.328
CYC1	+	0.673262	1	0.631579	0.47611	0.000157857	0	0.371
CYFIP1	+	2.36442	1	0.842105	1.67204	0.00015786	0	0.178
CYLD	+	0.333536	1	0.631579	0.235867	0.000158751	0	0.351
CYP20A1	+	0.353173	1	0.736842	0.249753	0.000155745	0	0.249
CYP27A1	+	3.38795	1	0.894737	2.39585	0.000160885	0	0.096
CYSTM1	+	0.76762	1	0.684211	0.542838	0.000156112	0	0.307
CYTH1	+	0.636359	1	0.578947	0.450014	0.00016503	0	0.434
CZIB	+	0.43618	1	0.684211	0.308453	0.000155598	0	0.326
DAB2	+	3.97713	1	0.736842	2.81251	0.000166207	0	0.249
DAD1	+	0.43931	1	0.526316	0.310667	0.000161832	0	0.48
DAP3	+	0.610686	1	0.684211	0.431859	0.000157118	0	0.321
DARS	+	0.559417	1	0.578947	0.395603	0.00015851	0	0.466
DAZAP1	+	0.481965	1	0.736842	0.340831	0.00015689	0	0.294
DBNL	+	0.479665	1	0.578947	0.339205	0.00015845	0	0.418
DCAF11	+	0.332349	1	0.736842	0.235027	0.000155356	0	0.274
DCAF7	+	0.692501	1	0.526316	0.489715	0.000156461	0	0.468
DCAF8	+	0.336609	1	0.684211	0.238039	0.000155415	0	0.335
DCK	+	0.407825	1	0.947368	0.288401	0.000155668	0	0.052
DCP1A	+	0.33947	1	0.631579	0.240063	0.00015546	0	0.367
DCP2	+	0.340162	1	0.578947	0.240553	0.000156159	0	0.418
DCTN1	+	0.606629	1	0.684211	0.42899	0.00015582	0	0.326
DCTN2	+	0.422984	1	0.578947	0.299121	0.000155735	0	0.41
DCTN3	+	0.341741	1	0.526316	0.241669	0.000156159	0	0.497
DCTN4	+	0.534845	1	0.578947	0.378226	0.000155665	0	0.435
DCUN1D1	+	0.609708	1	0.684211	0.431167	0.000156158	0	0.332
DCUN1D5	+	0.331426	1	0.578947	0.234375	0.000155339	0	0.412
DDA1	+	0.418321	1	0.736842	0.295824	0.000155609	0	0.26
DDB1	+	0.578602	1	0.789474	0.40917	0.00015642	0	0.217
DDB2	+	0.344296	1	0.736842	0.243476	0.000155419	0	0.248
DDOST	+	0.482951	1	0.578947	0.341528	0.000157057	0	0.409
DDRGK1	+	0.600228	1	0.631579	0.424463	0.000156627	0	0.361
DDT	+	0.490621	1	0.526316	0.346952	0.000160295	0	0.471
DDX1	+	0.477861	1	0.631579	0.337929	0.000155635	0	0.396
DDX18	+	0.378981	1	0.578947	0.268004	0.000163504	0	0.421
DDX21	+	0.715157	1	0.631579	0.505737	0.000191187	0	0.373
DDX39B	+	0.381303	1	0.631579	0.269646	0.000157743	0	0.355
DDX42	+	0.409125	1	0.526316	0.289321	0.000155952	0	0.484
DDX52	+	0.317751	1	0.631579	0.224704	0.000155651	0	0.326
DDX54	+	0.493718	1	0.736842	0.349142	0.000155694	0	0.239
DECR1	+	0.730145	1	0.526316	0.516336	0.000158289	0	0.45
DEDD2	+	0.361138	1	0.684211	0.255386	0.000155768	0	0.344
DEGS1	+	0.655013	1	0.526316	0.463206	0.000157914	0	0.476
DEK	+	0.754908	1	0.578947	0.533848	0.000186612	0	0.425
DENND10	+	0.326775	1	0.684211	0.231085	0.000155517	0	0.314
DENND1B	+	0.383943	1	0.684211	0.271513	0.00015547	0	0.333
DENND6A	+	0.333427	1	0.789474	0.235789	0.000155491	0	0.22
DENR	+	0.395326	1	0.578947	0.279562	0.000156443	0	0.446
DERL1	+	0.440423	1	0.578947	0.311454	0.000156368	0	0.404
DGCR6L	+	0.416474	1	0.789474	0.294518	0.00015565	0	0.209
DGLUCY	+	0.520224	1	0.631579	0.367887	0.000155557	0	0.373
DHPS	+	0.413808	1	0.736842	0.292632	0.000155837	0	0.258
DHRS7	+	0.394192	1	0.578947	0.27876	0.000158602	0	0.409
DHX15	+	0.558666	1	0.736842	0.395072	0.000155862	0	0.254
DHX29	+	0.566716	1	0.578947	0.400764	0.000156343	0	0.439
DHX9	+	0.399756	1	0.526316	0.282696	0.000157002	0	0.467
DIAPH2	+	0.707191	1	0.684211	0.500104	0.00015648	0	0.331
DIS3	+	0.321315	1	0.684211	0.227224	0.000155462	0	0.303
DLD	+	0.778493	1	0.526316	0.550527	0.000156412	0	0.45
DMAC1	+	0.470148	1	0.631579	0.332474	0.000155872	0	0.365
DMXL1	+	0.622597	1	0.684211	0.440282	0.000156047	0	0.29
DMXL2	+	1.74153	1	0.842105	1.23156	0.000157968	0	0.156
DNAJA2	+	0.494578	1	0.578947	0.349751	0.000157657	0	0.437
DNAJC10	+	0.597726	1	0.526316	0.422693	0.000156299	0	0.456
DNAJC15	+	0.706518	1	0.526316	0.499628	0.00016013	0	0.48
DNAJC3	+	0.984757	1	0.578947	0.69639	0.000162098	0	0.423
DNAJC4	+	0.370216	1	0.736842	0.261806	0.000155652	0	0.275
DNAJC7	+	0.509442	1	0.578947	0.360262	0.000159315	0	0.435
DNAJC8	+	0.52187	1	0.526316	0.36905	0.000163069	0	0.451
DNM1L	+	0.434992	1	0.631579	0.307613	0.000156137	0	0.353
DNM2	+	0.623329	1	0.684211	0.440799	0.000156242	0	0.311
DNMT1	+	0.393515	1	0.631579	0.278282	0.0001565	0	0.409
DNPEP	+	0.546839	1	0.578947	0.386708	0.000155717	0	0.412
DNTTIP2	+	0.469075	1	0.578947	0.331715	0.000159266	0	0.446
DOCK2	+	0.707755	1	0.684211	0.500503	0.000163727	0	0.318
DOCK8	+	0.70889	1	0.526316	0.501306	0.000167079	0	0.455
DOK2	+	0.700157	1	0.684211	0.49513	0.000160401	0	0.305
DPM3	+	0.379058	1	0.578947	0.268059	0.000156335	0	0.417
DPP8	+	0.394444	1	0.631579	0.278939	0.000155624	0	0.368
DPP9	+	0.51525	1	0.631579	0.364369	0.000155535	0	0.365
DPY30	+	0.466173	1	0.736842	0.329664	0.000155959	0	0.268
DPYSL2	+	2.04851	1	0.526316	1.44865	0.000161887	0	0.479
DR1	+	0.470533	1	0.736842	0.332747	0.000156329	0	0.252
DSE	+	1.81914	1	0.526316	1.28644	0.000161328	0	0.466
DST	+	1.75012	1	0.894737	1.23763	0.000157485	0	0.098
DSTN	+	0.828998	1	0.526316	0.586242	0.000164432	0	0.485
DTX3L	+	0.648148	1	0.631579	0.458351	0.000155853	0	0.39
DUSP22	+	0.355982	1	0.526316	0.25174	0.000155448	0	0.483
DUSP23	+	0.746891	1	0.631579	0.528179	0.000156078	0	0.358
DUT	+	0.528439	1	0.578947	0.373696	0.000160328	0	0.425
DYNC1H1	+	0.656049	1	0.578947	0.463938	0.000166212	0	0.41
DYNC1LI1	+	0.649522	1	0.526316	0.459323	0.000156961	0	0.466
DYNC1LI2	+	0.446162	1	0.684211	0.315512	0.000155731	0	0.329
DYNLRB1	+	0.575228	1	0.578947	0.406784	0.000159292	0	0.409
DYNLT1	+	0.61814	1	0.631579	0.43713	0.000159514	0	0.349
DYRK1A	+	0.442645	1	0.736842	0.313025	0.000156492	0	0.247
EAF1	+	0.580356	1	0.684211	0.41041	0.000155514	0	0.282
ECHDC1	+	0.899468	1	0.526316	0.636076	0.000158884	0	0.465
ECHS1	+	0.652902	1	0.631579	0.461713	0.000156968	0	0.363
ECI1	+	0.570699	1	0.789474	0.403581	0.000155819	0	0.207
EDEM1	+	0.629754	1	0.842105	0.445343	0.000156165	0	0.159
EDEM3	+	0.635039	1	0.578947	0.44908	0.000155665	0	0.42
EEA1	+	0.752275	1	0.684211	0.531986	0.000157056	0	0.318
EFCAB14	+	0.692468	1	0.631579	0.489692	0.000158345	0	0.413
EFR3A	+	0.856028	1	0.631579	0.605357	0.000157098	0	0.386
EFTUD2	+	0.470022	1	0.526316	0.332385	0.000155501	0	0.476
EI24	+	0.409561	1	0.631579	0.289629	0.000155484	0	0.388
EID1	+	0.456369	1	0.526316	0.32273	0.000166082	0	0.459
EIF1AX	+	0.641329	1	0.631579	0.453528	0.000165952	0	0.36
EIF1B	+	0.544791	1	0.631579	0.38526	0.000164671	0	0.365
EIF2A	+	0.852435	1	0.684211	0.602816	0.000169637	0	0.274
EIF2AK1	+	0.499696	1	0.578947	0.35337	0.000156447	0	0.404
EIF2B1	+	0.361831	1	0.789474	0.255876	0.000155391	0	0.211
EIF2S1	+	0.444423	1	0.631579	0.314283	0.000155671	0	0.408
EIF2S2	+	0.716819	1	0.526316	0.506912	0.000171253	0	0.489
EIF2S3	+	0.805198	1	0.578947	0.569411	0.000179383	0	0.426
EIF3B	+	0.62432	1	0.736842	0.4415	0.000157781	0	0.266
EIF3D	+	0.648628	1	0.631579	0.45869	0.000166376	0	0.376
EIF3I	+	0.476753	1	0.526316	0.337145	0.00015832	0	0.491
EIF3M	+	0.640087	1	0.578947	0.45265	0.000169258	0	0.404
EIF4A3	+	0.488492	1	0.578947	0.345447	0.000156581	0	0.421
EIF4E	+	0.593464	1	0.578947	0.41968	0.000156992	0	0.412
EIF4E2	+	0.759694	1	0.789474	0.537233	0.000156767	0	0.205
EIF4EBP2	+	0.577936	1	0.526316	0.408699	0.000157017	0	0.489
EIF4G1	+	0.796403	1	0.578947	0.563192	0.000158063	0	0.439
EIF4G3	+	0.561637	1	0.684211	0.397173	0.000156635	0	0.324
EIF4H	+	0.582155	1	0.578947	0.411683	0.000158791	0	0.411
EIF5	+	0.587357	1	0.526316	0.415361	0.000174901	0	0.477
EIF5A	+	0.5074	1	0.526316	0.358818	0.00016704	0	0.444
EIF5B	+	0.526363	1	0.526316	0.372228	0.000161909	0	0.483
EIF6	+	0.569716	1	0.631579	0.402886	0.000156675	0	0.364
ELAVL1	+	0.501384	1	0.736842	0.354564	0.000156008	0	0.27
ELK3	+	0.351084	1	0.684211	0.248276	0.000155437	0	0.306
ELK4	+	0.37431	1	0.789474	0.264701	0.000155595	0	0.234
ELMSAN1	+	0.512152	1	0.842105	0.362179	0.000155827	0	0.171
ELOA	+	0.332655	1	0.789474	0.235244	0.000155334	0	0.209
ELOC	+	0.716366	1	0.578947	0.506592	0.000160095	0	0.405
ELOVL1	+	0.594686	1	0.894737	0.420544	0.000155684	0	0.093
ELOVL5	+	0.382717	1	0.631579	0.270646	0.000155971	0	0.376
EMC10	+	0.727549	1	0.578947	0.5145	0.000159084	0	0.415
EMC3	+	0.655474	1	0.631579	0.463532	0.000157755	0	0.374
EMC4	+	0.451226	1	0.578947	0.319093	0.0001564	0	0.401
EMC6	+	0.417972	1	0.578947	0.295577	0.000155843	0	0.435
EMC7	+	0.720686	1	0.578947	0.509647	0.000158784	0	0.464
EMILIN2	+	1.53813	1	0.842105	1.08772	0.00015666	0	0.158
ENTPD1	+	0.411497	1	0.842105	0.290998	0.000155508	0	0.177
ENTPD4	+	0.322571	1	0.631579	0.228113	0.000155384	0	0.356
EP300	+	0.531865	1	0.578947	0.376119	0.000157997	0	0.421
EP400	+	0.415161	1	0.684211	0.293589	0.000155427	0	0.318
EPB41L4A-AS1	+	0.591102	1	0.736842	0.41801	0.000159444	0	0.247
EPN1	+	0.668149	1	0.684211	0.472495	0.000156353	0	0.303
EPRS	+	0.575471	1	0.578947	0.406955	0.000157583	0	0.431
ERBIN	+	0.516075	1	0.526316	0.364953	0.000159595	0	0.483
ERCC1	+	0.552182	1	0.578947	0.390486	0.000156302	0	0.427
ERCC5	+	0.342175	1	0.684211	0.241976	0.000155779	0	0.3
EREG	+	2.13619	1	0.842105	1.51065	0.000186835	0	0.163
ERGIC2	+	0.362458	1	0.631579	0.25632	0.000155967	0	0.356
ERGIC3	+	0.892466	1	0.631579	0.631125	0.000159083	0	0.362
ERH	+	0.575249	1	0.578947	0.406799	0.000160751	0	0.416
ERLEC1	+	0.538583	1	0.578947	0.380869	0.000156442	0	0.412
ERO1A	+	0.638835	1	0.526316	0.451765	0.000157191	0	0.491
ERP44	+	0.956493	1	0.631579	0.676403	0.000160905	0	0.374
ESD	+	0.849345	1	0.578947	0.600631	0.000158866	0	0.408
ESF1	+	0.449533	1	0.789474	0.317896	0.000155966	0	0.225
ESYT1	+	0.645106	1	0.684211	0.4562	0.000156091	0	0.317
ESYT2	+	0.466273	1	0.578947	0.329734	0.000155998	0	0.424
ETFA	+	0.535352	1	0.578947	0.378584	0.000156303	0	0.415
ETFB	+	0.618251	1	0.736842	0.437208	0.000158553	0	0.274
ETHE1	+	0.684927	1	0.578947	0.48436	0.000156266	0	0.43
ETNK1	+	0.901135	1	0.578947	0.637255	0.0001616	0	0.426
ETS2	+	2.61746	1	0.684211	1.85099	0.000166224	0	0.306
EWSR1	+	0.468999	1	0.526316	0.331662	0.000158286	0	0.488
EXOC1	+	0.582284	1	0.578947	0.411774	0.000155918	0	0.404
EXOC4	+	0.464138	1	0.736842	0.328224	0.000155584	0	0.262
EXOC7	+	0.385371	1	0.842105	0.272523	0.0001554	0	0.164
F8A1	+	0.383463	1	0.736842	0.271174	0.000155415	0	0.271
FAAP20	+	0.352658	1	0.631579	0.249389	0.00015612	0	0.382
FAM120AOS	+	0.337308	1	0.578947	0.238534	0.000155788	0	0.43
FAM136A	+	0.373192	1	0.736842	0.26391	0.000155452	0	0.249
FAM162A	+	0.557357	1	0.684211	0.394146	0.000156418	0	0.306
FAM174C	+	0.496613	1	0.526316	0.35119	0.000156998	0	0.469
FAM192A	+	0.466651	1	0.631579	0.330002	0.000155612	0	0.361
FAM200B	+	0.486729	1	0.736842	0.3442	0.000156112	0	0.274
FAM204A	+	0.42866	1	0.526316	0.303135	0.000156959	0	0.482
FAM3C	+	0.571264	1	0.736842	0.403981	0.000155991	0	0.264
FAM91A1	+	0.661117	1	0.578947	0.467522	0.000156189	0	0.419
FAR1	+	0.53455	1	0.631579	0.378018	0.000156103	0	0.349
FBXL15	+	0.400514	1	0.684211	0.283231	0.000155683	0	0.314
FBXL3	+	0.440668	1	0.684211	0.311627	0.000155538	0	0.312
FBXO11	+	0.662017	1	0.736842	0.468159	0.000156717	0	0.266
FBXO34	+	0.451355	1	0.526316	0.319184	0.000155876	0	0.452
FBXO7	+	0.504117	1	0.631579	0.356496	0.000157377	0	0.35
FBXW11	+	0.434766	1	0.842105	0.307453	0.000155573	0	0.152
FCGR2A	+	3.24138	1	0.894737	2.29221	0.000172971	0	0.097
FCGR3A	+	2.51138	1	0.684211	1.77597	0.000189617	0	0.315
FDFT1	+	0.333852	1	0.526316	0.23609	0.000155552	0.235	0.459
FDX1	+	0.5126	1	0.526316	0.362495	0.000156758	0	0.479
FEM1B	+	0.710781	1	0.789474	0.502643	0.00015594	0	0.228
FERMT3	+	0.730419	1	0.631579	0.51653	0.000160779	0	0.36
FGD5-AS1	+	0.786806	1	0.684211	0.556405	0.000157769	0	0.339
FGR	+	1.53398	1	0.736842	1.08478	0.000162519	0	0.239
FIBP	+	0.66411	1	0.736842	0.469638	0.000156235	0	0.27
FIP1L1	+	0.331441	1	0.736842	0.234385	0.000155841	0	0.272
FIS1	+	0.651379	1	0.526316	0.460636	0.000160899	0	0.465
FKBP3	+	0.521204	1	0.736842	0.368579	0.000156742	0	0.264
FKBP8	+	0.554512	1	0.684211	0.392134	0.00016215	0	0.313
FLII	+	0.818083	1	0.578947	0.578523	0.000157109	0	0.385
FLOT1	+	0.779341	1	0.578947	0.551126	0.000158111	0	0.425
FLOT2	+	0.385615	1	0.736842	0.272695	0.000155734	0	0.247
FMR1	+	0.442133	1	0.684211	0.312663	0.00015596	0	0.296
FN1	+	2.74987	1	0.631579	1.94463	0.000217247	0	0.367
FNDC3B	+	1.69841	1	0.684211	1.20106	0.000164756	0	0.306
FNIP1	+	0.629973	1	0.631579	0.445498	0.000157689	0	0.324
FNTA	+	0.350773	1	0.736842	0.248056	0.000155727	0	0.263
FOSL2	+	0.916795	1	0.526316	0.64833	0.000163867	0	0.491
FOXN2	+	0.626843	1	0.736842	0.443284	0.000156267	0	0.255
FOXO1	+	0.380811	1	0.684211	0.269298	0.000155696	0	0.322
FPR1	+	2.01861	1	0.789474	1.4275	0.000160361	0	0.197
FRG1	+	0.460244	1	0.631579	0.325471	0.000156983	0	0.361
FTX	+	0.323299	1	0.526316	0.228627	0.000155969	0	0.476
FUNDC2	+	0.460604	1	0.631579	0.325725	0.000156323	0	0.38
FXR1	+	0.497874	1	0.631579	0.352081	0.00016031	0	0.376
FYTTD1	+	0.654296	1	0.684211	0.462698	0.000157369	0	0.313
G3BP2	+	0.537856	1	0.526316	0.380355	0.000166103	0	0.486
G6PD	+	0.46791	1	0.578947	0.330892	0.000155699	0	0.411
GAA	+	2.24901	1	0.894737	1.59043	0.000159501	0	0.109
GABARAPL1	+	0.962789	1	0.526316	0.680855	0.000173848	0	0.453
GABARAPL2	+	0.617928	1	0.631579	0.43698	0.000161876	0	0.333
GADD45A	+	0.425774	1	0.578947	0.301094	0.000156513	0	0.42
GADD45GIP1	+	0.460316	1	0.526316	0.325521	0.000159793	0	0.489
GAK	+	0.572619	1	0.789474	0.404939	0.000156197	0	0.2
GALNT11	+	0.433689	1	0.631579	0.306692	0.000155556	0	0.385
GANAB	+	0.605351	1	0.578947	0.428086	0.000156228	0	0.416
GAPVD1	+	0.528548	1	0.631579	0.373773	0.000155821	0	0.372
GARS	+	0.463886	1	0.578947	0.328046	0.000155783	0	0.443
GARS-DT	+	0.476112	1	0.789474	0.336692	0.000155718	0	0.216
GAS7	+	0.499123	1	0.684211	0.352965	0.000155453	0	0.375
GATAD1	+	0.588165	1	0.736842	0.415932	0.000156679	0	0.272
GATAD2A	+	0.354868	1	0.631579	0.250952	0.000155951	0	0.381
GBP1	+	0.599707	1	0.631579	0.424095	0.000155964	0	0.349
GBP2	+	0.319526	1	0.736842	0.225959	0.000155767	0	0.271
GBP4	+	0.360173	1	0.789474	0.254704	0.000155413	0	0.202
GDI1	+	0.561895	1	0.789474	0.397355	0.000155582	0	0.21
GET3	+	0.678493	1	0.736842	0.47981	0.000156215	0	0.257
GFM1	+	0.530387	1	0.736842	0.375073	0.000155565	0	0.274
GFPT1	+	0.382239	1	0.526316	0.270308	0.000155411	0	0.447
GGA1	+	0.650575	1	0.631579	0.460067	0.000156963	0	0.354
GGNBP2	+	0.377423	1	0.578947	0.266902	0.000159451	0	0.436
GID8	+	0.465336	1	0.736842	0.329072	0.000155895	0	0.285
GIGYF2	+	0.505258	1	0.736842	0.357303	0.000155793	0	0.27
GINM1	+	0.749724	1	0.631579	0.530182	0.000156372	0	0.329
GIT2	+	0.425383	1	0.631579	0.300818	0.000155897	0	0.372
GLDN	+	2.82837	1	0.894737	2.00014	0.000160218	0	0.096
GLG1	+	0.400314	1	0.526316	0.28309	0.000157723	0	0.471
GLO1	+	0.612016	1	0.526316	0.432799	0.000158424	0	0.49
GLOD4	+	0.371035	1	0.578947	0.262385	0.000155591	0	0.433
GLRX3	+	0.497844	1	0.631579	0.35206	0.000155675	0	0.375
GLRX5	+	0.453615	1	0.578947	0.320783	0.000156013	0	0.422
GLTP	+	0.378156	1	0.578947	0.26742	0.000156025	0	0.443
GLUD1	+	0.984185	1	0.578947	0.695986	0.000159529	0	0.404
GLYR1	+	0.548685	1	0.631579	0.388014	0.000155808	0	0.37
GMFB	+	0.732018	1	0.789474	0.517661	0.00015596	0	0.198
GMIP	+	0.355481	1	0.789474	0.251385	0.00015537	0	0.185
GMPR2	+	0.757629	1	0.842105	0.535772	0.000156028	0	0.174
GMPS	+	0.432699	1	0.789474	0.305992	0.000155589	0	0.205
GNAI3	+	0.502215	1	0.526316	0.355151	0.000158002	0	0.468
GNAQ	+	1.75482	1	0.578947	1.24095	0.00016372	0	0.427
GNL3L	+	0.506134	1	0.631579	0.357923	0.000156159	0	0.409
GNPAT	+	0.322753	1	0.684211	0.228241	0.000155322	0	0.329
GNS	+	2.2355	1	0.526316	1.58088	0.000162304	0	0.48
GOLGA7	+	0.513473	1	0.578947	0.363113	0.000156957	0	0.442
GOLPH3	+	0.524201	1	0.684211	0.370699	0.000156095	0	0.314
GOLT1B	+	0.411152	1	0.684211	0.290754	0.000155455	0	0.323
GOSR1	+	0.366239	1	0.736842	0.258993	0.000155727	0	0.244
GPATCH2L	+	0.508176	1	0.684211	0.359367	0.000156652	0	0.315
GPBP1L1	+	0.575157	1	0.631579	0.406734	0.000156475	0	0.351
GPI	+	0.753693	1	0.526316	0.532989	0.000158419	0	0.47
GPNMB	+	6.53068	1	0.631579	4.6183	0.000188835	0	0.354
GPS1	+	0.523561	1	0.684211	0.370246	0.000155555	0	0.314
GPX3	+	2.45588	1	0.894737	1.73672	0.000157729	0	0.105
GRHPR	+	0.608887	1	0.684211	0.430586	0.00015578	0	0.304
GRIPAP1	+	0.354544	1	0.631579	0.250723	0.000155507	0	0.372
GRK6	+	0.341616	1	0.684211	0.241581	0.000156186	0	0.296
GRSF1	+	0.572433	1	0.578947	0.404807	0.000156266	0	0.425
GSAP	+	0.685283	1	0.842105	0.484612	0.000155771	0	0.167
GSDMD	+	0.362641	1	0.578947	0.256449	0.000156193	0	0.422
GSK3A	+	0.495214	1	0.684211	0.3502	0.000155598	0	0.306
GSK3B	+	0.380813	1	0.631579	0.269299	0.000155505	0	0.349
GSN	+	2.57386	1	0.684211	1.82016	0.000170674	0	0.291
GSR	+	0.613253	1	0.631579	0.433674	0.000156184	0	0.38
GTF2A2	+	0.417589	1	0.526316	0.295306	0.000156766	0	0.489
GTF2B	+	0.316778	1	0.578947	0.224016	0.000155804	0	0.405
GTF2E2	+	0.348137	1	0.684211	0.246192	0.000155359	0	0.32
GTF2F1	+	0.345286	1	0.526316	0.244176	0.000156109	0	0.478
GTF2H5	+	0.521423	1	0.684211	0.368735	0.000155885	0	0.316
GTF3C6	+	0.755749	1	0.631579	0.534443	0.000159253	0	0.326
GTPBP4	+	0.328937	1	0.526316	0.232615	0.000155544	0	0.474
GTPBP6	+	0.45969	1	0.736842	0.325079	0.000156035	0	0.252
GYG1	+	0.407725	1	0.631579	0.288331	0.000155594	0	0.374
H2AFJ	+	0.841303	1	0.526316	0.594944	0.000170667	0	0.481
H2AFV	+	0.439858	1	0.578947	0.311054	0.000162095	0	0.418
H2AFZ	+	0.708769	1	0.578947	0.50122	0.000184139	0	0.421
HACD4	+	0.733101	1	0.736842	0.518427	0.000157229	0	0.256
HAGH	+	0.554277	1	0.684211	0.391968	0.000156532	0	0.348
HAT1	+	0.362168	1	0.631579	0.256114	0.000155554	0	0.386
HAUS2	+	0.466101	1	0.578947	0.329612	0.000155441	0	0.407
HAX1	+	0.386949	1	0.631579	0.273638	0.000156874	0	0.365
HBEGF	+	2.65391	1	0.894737	1.87677	0.000166505	0	0.105
HBP1	+	0.329293	1	0.578947	0.232866	0.000155803	0	0.419
HCK	+	1.67343	1	0.789474	1.1834	0.000156808	0	0.215
HDAC2	+	0.672652	1	0.684211	0.475679	0.00015627	0	0.314
HDAC3	+	0.343246	1	0.894737	0.242733	0.000155356	0	0.088
HDDC2	+	0.581699	1	0.526316	0.41136	0.000156871	0	0.489
HDGF	+	0.686565	1	0.684211	0.485518	0.000157844	0	0.329
HDLBP	+	1.123	1	0.578947	0.794149	0.000163116	0	0.427
HERC4	+	0.325595	1	0.736842	0.230251	0.000155666	0	0.269
HGSNAT	+	0.608171	1	0.631579	0.43008	0.000155787	0	0.361
HIGD1A	+	0.540962	1	0.578947	0.382552	0.0001558	0	0.414
HIPK1	+	0.425169	1	0.526316	0.300667	0.000159766	0	0.489
HLA-DMB	+	2.567	1	0.736842	1.81531	0.000167533	0	0.261
HM13	+	0.773997	1	0.578947	0.547347	0.000160533	0	0.423
HMGA1	+	0.987808	1	0.631579	0.698548	0.000161941	0	0.358
HMGN2	+	0.601222	1	0.526316	0.425166	0.000181525	0	0.472
HMGN4	+	0.378593	1	0.578947	0.26773	0.000155998	0	0.407
HMOX2	+	0.398331	1	0.842105	0.281687	0.000156259	0	0.155
HNMT	+	2.44845	1	0.894737	1.73147	0.000158276	0	0.105
HNRNPD	+	0.470628	1	0.631579	0.332814	0.000167073	0	0.383
HNRNPH3	+	0.427931	1	0.526316	0.30262	0.000162119	0	0.458
HNRNPR	+	0.508339	1	0.526316	0.359482	0.000163461	0	0.471
HNRNPUL1	+	0.45115	1	0.526316	0.31904	0.000163283	0	0.479
HNRNPUL2	+	0.622149	1	0.684211	0.439965	0.000157158	0	0.33
HOTAIRM1	+	0.431959	1	0.736842	0.305468	0.000155857	0	0.28
HPCAL1	+	0.812035	1	0.631579	0.574247	0.000156742	0	0.345
HPRT1	+	0.383998	1	0.684211	0.271552	0.000155476	0	0.324
HPS1	+	0.617622	1	0.736842	0.436764	0.000156415	0	0.257
HPS3	+	0.546612	1	0.736842	0.386548	0.000155591	0	0.273
HSD17B10	+	0.497696	1	0.736842	0.351955	0.000155951	0	0.268
HSF1	+	0.501209	1	0.736842	0.35444	0.00015565	0	0.259
HSPA4	+	0.779184	1	0.789474	0.551015	0.000156952	0	0.197
HSPA9	+	0.611883	1	0.526316	0.432705	0.000167615	0	0.477
HTATIP2	+	0.791658	1	0.631579	0.559837	0.000156824	0	0.372
HTATSF1	+	0.339244	1	0.578947	0.239903	0.000155525	0	0.444
HTT	+	0.457479	1	0.842105	0.323516	0.000155682	0	0.154
HUS1	+	0.476486	1	0.789474	0.336956	0.000155811	0	0.207
HUWE1	+	0.532922	1	0.578947	0.376866	0.000157082	0	0.445
IAH1	+	0.709056	1	0.526316	0.501423	0.000157847	0	0.48
IBTK	+	0.655774	1	0.578947	0.463743	0.00015627	0	0.447
ICE1	+	0.316142	1	0.736842	0.223566	0.000155484	0	0.266
ICE2	+	0.36703	1	0.631579	0.259552	0.000155459	0	0.33
IDH3B	+	0.360336	1	0.578947	0.254819	0.000155938	0	0.398
IER3IP1	+	0.640066	1	0.631579	0.452635	0.000157182	0	0.362
IER5	+	0.639955	1	0.631579	0.452556	0.000174187	0	0.379
IFI16	+	0.511552	1	0.526316	0.361754	0.000164407	0	0.476
IFI27L2	+	0.486491	1	0.526316	0.344032	0.000158334	0	0.443
IFI35	+	0.541661	1	0.684211	0.383046	0.000155685	0	0.306
IFITM3	+	1.8329	1	0.736842	1.29617	0.000163795	0	0.255
IFNAR2	+	0.417202	1	0.578947	0.295032	0.000155683	0	0.413
IFNGR2	+	2.24198	1	0.631579	1.58546	0.000164462	0	0.357
IFRD1	+	0.381131	1	0.578947	0.269525	0.000160164	0	0.42
IGBP1	+	0.781108	1	0.526316	0.552376	0.000161999	0	0.465
IGF2R	+	0.990787	1	0.578947	0.700654	0.00016229	0	0.406
IGFLR1	+	0.363999	1	0.789474	0.257409	0.00015555	0	0.193
IGSF6	+	2.42391	1	0.842105	1.71412	0.000162768	0	0.156
IL13RA1	+	2.18836	1	0.789474	1.54754	0.00015811	0	0.247
IL18	+	1.68992	1	0.736842	1.19506	0.000157258	0	0.282
IL18R1	+	0.323343	1	0.947368	0.228658	0.000155395	0	0.04
IL1B	+	1.58149	1	0.894737	1.11838	0.000167084	0	0.108
IL3RA	+	3.46963	1	0.789474	2.45362	0.000168881	0	0.208
IL4R	+	0.517662	1	0.684211	0.366075	0.000155614	0	0.319
ILF2	+	0.588102	1	0.631579	0.415888	0.000157971	0	0.356
ILF3	+	0.397859	1	0.631579	0.281354	0.000157389	0	0.365
ILK	+	0.642715	1	0.684211	0.454509	0.000156067	0	0.335
IMMT	+	0.679326	1	0.631579	0.480399	0.000156626	0	0.373
IMP4	+	0.409547	1	0.631579	0.289619	0.000155506	0	0.358
IMPDH1	+	0.698391	1	0.578947	0.493881	0.000155756	0	0.433
IMPDH2	+	0.665173	1	0.578947	0.47039	0.000156232	0	0.425
INTS10	+	0.450762	1	0.736842	0.318765	0.000155868	0	0.275
IPO5	+	0.702617	1	0.578947	0.496869	0.000155916	0	0.449
IQGAP2	+	0.842741	1	0.578947	0.595961	0.000176108	0	0.44
IQSEC1	+	0.884482	1	0.736842	0.625479	0.000157911	0	0.278
IRAK1	+	0.832147	1	0.631579	0.588469	0.000156791	0	0.368
IRAK3	+	2.18595	1	0.789474	1.54584	0.00016057	0	0.212
IREB2	+	0.465595	1	0.578947	0.329255	0.000156157	0	0.441
IRF7	+	0.482857	1	0.631579	0.341462	0.000155473	0	0.343
IRS2	+	0.863198	1	0.526316	0.610427	0.00016277	0	0.484
ISCU	+	0.68109	1	0.526316	0.481646	0.000169868	0	0.455
ITCH	+	0.503671	1	0.578947	0.356181	0.000156255	0	0.41
ITFG1	+	0.722123	1	0.631579	0.510664	0.000155953	0	0.365
ITGAX	+	2.04751	1	0.842105	1.44794	0.000161264	0	0.135
ITGB1BP1	+	0.364079	1	0.631579	0.257466	0.000155657	0	0.383
ITPA	+	0.485547	1	0.684211	0.343364	0.000155669	0	0.318
ITSN2	+	0.57304	1	0.684211	0.405237	0.000159573	0	0.299
IWS1	+	0.332276	1	0.789474	0.234975	0.000155437	0	0.202
JAGN1	+	0.379935	1	0.842105	0.268679	0.000155441	0	0.166
JAML	+	0.631782	1	0.526316	0.446777	0.000157727	0	0.471
JARID2	+	0.597968	1	0.526316	0.422865	0.000157562	0	0.499
JAZF1	+	0.585979	1	0.894737	0.414386	0.000155826	0	0.105
JDP2	+	0.878987	1	0.842105	0.621593	0.000155599	0	0.341
JOSD1	+	0.611676	1	0.578947	0.432559	0.000160441	0	0.437
JOSD2	+	0.673929	1	0.684211	0.476582	0.000156225	0	0.332
JPT1	+	0.779277	1	0.526316	0.551081	0.000161621	0	0.468
JTB	+	0.566422	1	0.526316	0.400557	0.000165957	0	0.456
KARS	+	0.676108	1	0.631579	0.478123	0.00015699	0	0.368
KAT8	+	0.490984	1	0.684211	0.347209	0.000155748	0	0.332
KATNBL1	+	0.455473	1	0.684211	0.322097	0.000155868	0	0.299
KBTBD2	+	0.377661	1	0.736842	0.26707	0.000155374	0	0.252
KCTD12	+	2.14468	1	0.842105	1.51666	0.000160545	0	0.149
KDELR2	+	0.769408	1	0.526316	0.544102	0.000160418	0	0.473
KDM1A	+	0.48405	1	0.842105	0.342305	0.000155515	0	0.133
KDM6B	+	0.770091	1	0.526316	0.544585	0.000164945	0	0.463
KDSR	+	0.976592	1	0.631579	0.690616	0.000157058	0	0.366
KHDRBS1	+	0.683374	1	0.578947	0.483261	0.000170845	0	0.432
KHSRP	+	0.617691	1	0.789474	0.436812	0.000156261	0	0.234
KIAA0100	+	0.581083	1	0.578947	0.410924	0.000155675	0	0.422
KIAA0232	+	0.486506	1	0.684211	0.344042	0.000155679	0	0.3
KIAA1143	+	0.381993	1	0.631579	0.270134	0.000155789	0	0.366
KIAA2013	+	0.846311	1	0.842105	0.598486	0.000156204	0	0.155
KIDINS220	+	0.579459	1	0.578947	0.409776	0.000156965	0	0.405
KIF13B	+	0.477602	1	0.736842	0.337746	0.000155659	0	0.255
KIF5B	+	0.958341	1	0.578947	0.67771	0.000175777	0	0.408
KLF4	+	3.40494	1	0.578947	2.40787	0.000183538	0	0.426
KLHL24	+	0.415871	1	0.789474	0.294092	0.000156235	0	0.223
KLHL36	+	0.361872	1	0.684211	0.255905	0.000155522	0	0.304
KMT2C	+	0.619776	1	0.578947	0.438287	0.000162892	0	0.423
KPNA1	+	0.503226	1	0.736842	0.355866	0.000155658	0	0.262
KPNA3	+	0.614998	1	0.631579	0.434908	0.000156274	0	0.368
KPNA4	+	0.528277	1	0.526316	0.373581	0.000157503	0	0.495
KPNA6	+	0.394462	1	0.631579	0.278952	0.00015566	0	0.351
KPNB1	+	0.42082	1	0.578947	0.297591	0.000157662	0	0.419
KRTCAP2	+	0.429097	1	0.526316	0.303445	0.000163307	0	0.44
KTN1	+	0.930663	1	0.526316	0.658137	0.000201671	0	0.451
KXD1	+	0.378575	1	0.526316	0.267717	0.000155576	0	0.491
KYNU	+	1.86682	1	0.894737	1.32016	0.000157192	0	0.114
LACTB	+	1.79878	1	0.578947	1.27204	0.000160603	0	0.416
LAIR1	+	1.96575	1	0.631579	1.39012	0.000164285	0	0.354
LAMTOR3	+	0.595837	1	0.736842	0.421358	0.000155619	0	0.281
LARP1	+	0.789085	1	0.631579	0.558017	0.000158414	0	0.344
LARP4B	+	0.566178	1	0.736842	0.400384	0.000155737	0	0.256
LARP7	+	0.554643	1	0.578947	0.392226	0.000158173	0	0.421
LARS	+	0.785538	1	0.684211	0.555509	0.000159253	0	0.33
LASP1	+	0.773981	1	0.631579	0.547336	0.00015725	0	0.372
LAT2	+	0.801411	1	0.842105	0.566734	0.00015677	0	0.171
LCOR	+	0.498184	1	0.789474	0.352301	0.000156819	0	0.204
LCP2	+	0.613444	1	0.631579	0.433809	0.000160724	0	0.384
LDLR	+	0.352101	1	0.684211	0.248995	0.000155534	0	0.316
LENG8	+	0.508677	1	0.684211	0.359721	0.000157409	0	0.304
LGALS8	+	0.497479	1	0.684211	0.351802	0.000156089	0	0.339
LGALS9	+	1.80586	1	0.578947	1.27705	0.000159635	0	0.43
LIMS1	+	1.43952	1	0.526316	1.01798	0.000200283	0	0.472
LIN7C	+	0.501848	1	0.842105	0.354892	0.000155558	0	0.174
LINC00963	+	0.90514	1	0.684211	0.640088	0.000158574	0	0.33
LIPA	+	2.32358	1	0.526316	1.64316	0.0001792	0	0.474
LLPH	+	0.392783	1	0.526316	0.277764	0.000156157	0	0.463
LMAN1	+	0.739081	1	0.578947	0.522656	0.000160433	0	0.39
LMBRD1	+	0.696425	1	0.578947	0.492491	0.000159636	0	0.44
LMO4	+	0.63932	1	0.684211	0.452108	0.000156988	0	0.289
LNPEP	+	0.370639	1	0.578947	0.262104	0.000157181	0	0.42
LNPK	+	0.49907	1	0.789474	0.352927	0.000155536	0	0.227
LONP2	+	0.418562	1	0.684211	0.295994	0.000156109	0	0.319
LPGAT1	+	0.373091	1	0.578947	0.263838	0.000155797	0	0.439
LPL	+	4.55526	1	0.736842	3.22134	0.000192497	0	0.269
LPXN	+	0.732627	1	0.526316	0.518091	0.000158394	0	0.463
LRCH4	+	0.402212	1	0.842105	0.284432	0.000155939	0	0.159
LRP1	+	3.24727	1	0.789474	2.29637	0.000165674	0	0.204
LRP10	+	0.538558	1	0.684211	0.380852	0.000156817	0	0.331
LRRC58	+	0.475035	1	0.631579	0.33593	0.00015578	0	0.348
LRRFIP2	+	0.518581	1	0.684211	0.366725	0.000155708	0	0.328
LRRK2	+	0.590413	1	0.789474	0.417522	0.000155353	0	0.308
LSM12	+	0.490528	1	0.578947	0.346887	0.00015605	0	0.447
LSM14A	+	0.347773	1	0.526316	0.245934	0.000157002	0	0.465
LSM2	+	0.416894	1	0.684211	0.294815	0.000156029	0	0.329
LSM3	+	0.664217	1	0.526316	0.469714	0.000160065	0	0.484
LSM4	+	0.542	1	0.631579	0.383286	0.000157565	0	0.386
LSM5	+	0.331451	1	0.578947	0.234392	0.000156017	0	0.437
LSM7	+	0.368926	1	0.578947	0.260894	0.000160443	0	0.41
LST1	+	1.43743	1	0.631579	1.01651	0.000159143	0	0.363
LTN1	+	0.320727	1	0.631579	0.226808	0.000155457	0	0.381
LTV1	+	0.404619	1	0.736842	0.286134	0.000155432	0	0.256
LUZP1	+	0.36071	1	0.789474	0.255083	0.000155406	0	0.21
LY86	+	0.811377	1	0.736842	0.573782	0.000155777	0	0.495
LY96	+	1.96418	1	0.736842	1.38901	0.000159603	0	0.255
LYRM1	+	0.380271	1	0.736842	0.268916	0.000155385	0	0.289
LYRM2	+	0.466307	1	0.789474	0.329758	0.000156778	0	0.199
LYSMD2	+	0.45855	1	0.631579	0.324273	0.000155694	0	0.36
LZIC	+	0.610765	1	0.842105	0.431914	0.000156127	0	0.149
MAD1L1	+	0.339434	1	0.684211	0.240038	0.000155441	0	0.305
MAF	+	0.431591	1	0.736842	0.305208	0.000158586	0	0.261
MAF1	+	0.384086	1	0.578947	0.271614	0.000156999	0	0.399
MAFB	+	2.09131	1	0.842105	1.47891	0.000161079	0	0.146
MAGT1	+	0.740112	1	0.526316	0.523385	0.000157055	0	0.482
MAML2	+	0.523166	1	0.526316	0.369967	0.000157176	0	0.447
MAN1A1	+	1.68482	1	0.684211	1.19146	0.000164617	0	0.328
MAN1A2	+	0.370105	1	0.684211	0.261727	0.000156428	0	0.283
MAN2A1	+	0.46773	1	0.578947	0.330764	0.000155949	0	0.431
MAP2K2	+	0.485357	1	0.526316	0.34323	0.000158881	0	0.494
MAP3K2	+	1.0341	1	0.578947	0.731282	0.000169895	0	0.432
MAP4	+	0.623325	1	0.578947	0.440796	0.000157181	0	0.414
MAP4K4	+	0.5348	1	0.578947	0.378195	0.000157528	0	0.398
MAP4K5	+	0.425615	1	0.684211	0.300982	0.000155484	0	0.329
MAP7D1	+	0.648048	1	0.631579	0.45828	0.000156816	0	0.376
MAPK1IP1L	+	0.553086	1	0.578947	0.391126	0.000160118	0	0.436
MAPK9	+	0.350291	1	0.684211	0.247715	0.000155347	0	0.318
MAPKAP1	+	0.543162	1	0.578947	0.384108	0.000155809	0	0.425
MAPKAPK2	+	0.570278	1	0.631579	0.403283	0.000156714	0	0.373
MAPRE1	+	0.652307	1	0.578947	0.461291	0.000158892	0	0.417
MARCH1	+	0.698008	1	0.789474	0.49361	0.000155882	0	0.494
MARCH5	+	0.38824	1	0.789474	0.274552	0.000155403	0	0.217
MARCH6	+	0.464368	1	0.631579	0.328387	0.000157094	0	0.37
MARCH7	+	0.454381	1	0.578947	0.321324	0.000157667	0	0.43
MARCO	+	4.62584	1	0.789474	3.27125	0.000180686	0	0.214
MARK2	+	0.376412	1	0.631579	0.266187	0.000155622	0	0.388
MARK3	+	0.332416	1	0.578947	0.235075	0.000155972	0	0.415
MAT2A	+	0.672871	1	0.526316	0.475834	0.000157567	0	0.478
MAZ	+	0.492304	1	0.631579	0.348143	0.000157496	0	0.372
MBD4	+	0.392943	1	0.526316	0.277878	0.000157068	0	0.463
MCEMP1	+	2.60668	1	0.842105	1.84337	0.000164753	0	0.164
MCFD2	+	0.633995	1	0.578947	0.448342	0.000155791	0	0.418
MCMBP	+	0.495563	1	0.631579	0.350447	0.000155566	0	0.368
MCOLN1	+	1.85089	1	0.736842	1.3089	0.000157315	0	0.279
MCRIP1	+	0.477595	1	0.631579	0.33774	0.000155895	0	0.358
MCTS1	+	0.532811	1	0.526316	0.376788	0.000156268	0	0.493
MDFIC	+	0.547995	1	0.578947	0.387525	0.000157364	0	0.421
MDH1	+	1.02867	1	0.631579	0.727443	0.000163861	0	0.366
MDH2	+	0.65233	1	0.631579	0.461308	0.000160471	0	0.377
ME2	+	0.689007	1	0.684211	0.487245	0.000156719	0	0.303
MED1	+	0.40938	1	0.684211	0.289501	0.000155541	0	0.344
MED13	+	0.598511	1	0.684211	0.423249	0.000157368	0	0.309
MED28	+	0.433836	1	0.894737	0.306796	0.000156015	0	0.107
MEF2A	+	0.841822	1	0.526316	0.595311	0.00015749	0	0.482
MEF2C	+	0.384998	1	0.789474	0.272259	0.000155432	0	0.305
MEF2D	+	0.325091	1	0.578947	0.229895	0.000155483	0	0.45
MEGF9	+	0.612271	1	0.526316	0.43298	0.000155696	0	0.482
MESD	+	0.524803	1	0.631579	0.371125	0.000156762	0	0.375
METAP2	+	0.702072	1	0.684211	0.496484	0.0001626	0	0.305
METTL26	+	0.461133	1	0.578947	0.326099	0.00015748	0	0.404
METTL5	+	0.32011	1	0.684211	0.226372	0.000155572	0	0.326
METTL7A	+	1.54899	1	0.631579	1.0954	0.00015849	0	0.379
MFF	+	0.544146	1	0.789474	0.384803	0.000156764	0	0.199
MFSD1	+	2.1085	1	0.631579	1.49107	0.000163358	0	0.367
MFSD11	+	0.441801	1	0.842105	0.312429	0.000155445	0	0.154
MFSD14A	+	0.379642	1	0.736842	0.268471	0.000155501	0	0.275
MGAT2	+	0.350016	1	0.684211	0.247521	0.00015536	0	0.311
MGMT	+	0.43282	1	0.789474	0.306077	0.000156156	0	0.206
MIA3	+	0.445796	1	0.578947	0.315254	0.000156985	0	0.43
MICOS13	+	0.80936	1	0.578947	0.572355	0.000163134	0	0.437
MICU1	+	0.68547	1	0.578947	0.484744	0.000155981	0	0.402
MICU2	+	0.322914	1	0.684211	0.228355	0.000155564	0	0.341
MID1IP1	+	0.506186	1	0.631579	0.35796	0.000155676	0	0.377
MIEN1	+	0.386584	1	0.578947	0.273381	0.000155914	0	0.425
MIF4GD	+	0.32285	1	0.631579	0.228309	0.000155378	0	0.389
MKLN1	+	0.453469	1	0.842105	0.32068	0.000155921	0	0.169
MLEC	+	0.378101	1	0.578947	0.267382	0.000155697	0	0.438
MLF2	+	0.549625	1	0.526316	0.388678	0.000157765	0	0.457
MLLT10	+	0.462488	1	0.631579	0.327057	0.000155738	0	0.372
MLX	+	0.663335	1	0.789474	0.46909	0.000155974	0	0.218
MLXIP	+	0.354359	1	0.631579	0.250592	0.000155545	0	0.354
MMADHC	+	0.501574	1	0.684211	0.354698	0.000156146	0	0.325
MMGT1	+	0.790371	1	0.789474	0.558927	0.000155978	0	0.205
MMP19	+	2.64327	1	0.894737	1.86924	0.000161799	0	0.124
MMP24OS	+	0.425488	1	0.578947	0.300892	0.000156666	0	0.428
MNDA	+	1.36118	1	0.736842	0.962584	0.000158782	0	0.246
MOB3A	+	0.476752	1	0.631579	0.337145	0.000156664	0	0.345
MON2	+	0.339473	1	0.684211	0.240065	0.000155468	0	0.297
MORC3	+	0.387439	1	0.578947	0.273985	0.000155856	0	0.442
MORF4L1	+	0.850566	1	0.631579	0.601494	0.000220295	0	0.352
MPLKIP	+	0.4427	1	0.684211	0.313064	0.000155905	0	0.299
MPP1	+	1.91571	1	0.842105	1.35473	0.00015734	0	0.169
MPRIP	+	0.358421	1	0.631579	0.253464	0.000155578	0	0.35
MPST	+	0.73347	1	0.789474	0.518688	0.000155968	0	0.229
MR1	+	0.731483	1	0.684211	0.517282	0.000156033	0	0.31
MRC1	+	6.30774	1	0.631579	4.46064	0.000289817	0	0.346
MRFAP1	+	0.47688	1	0.526316	0.337235	0.000160235	0	0.484
MRPL11	+	0.540674	1	0.684211	0.382349	0.000156176	0	0.307
MRPL12	+	0.60448	1	0.736842	0.42747	0.000155737	0	0.255
MRPL13	+	0.561147	1	0.736842	0.396826	0.000155619	0	0.255
MRPL14	+	0.629449	1	0.631579	0.445127	0.000156576	0	0.363
MRPL16	+	0.347276	1	0.578947	0.245583	0.000155407	0	0.43
MRPL20	+	0.563813	1	0.526316	0.398711	0.000161093	0	0.485
MRPL21	+	0.420149	1	0.736842	0.297117	0.000155812	0	0.26
MRPL27	+	0.553236	1	0.789474	0.391231	0.000155562	0	0.212
MRPL28	+	0.457749	1	0.684211	0.323706	0.000155723	0	0.317
MRPL3	+	0.626901	1	0.842105	0.443325	0.000156096	0	0.181
MRPL32	+	0.431794	1	0.789474	0.305352	0.000155684	0	0.219
MRPL33	+	0.369654	1	0.578947	0.261408	0.000157605	0	0.425
MRPL34	+	0.689283	1	0.631579	0.48744	0.00015919	0	0.355
MRPL36	+	0.42632	1	0.631579	0.30148	0.000155464	0	0.371
MRPL38	+	0.341099	1	0.842105	0.241215	0.000155578	0	0.168
MRPL4	+	0.414415	1	0.526316	0.293062	0.000155578	0	0.473
MRPL40	+	0.447647	1	0.684211	0.316563	0.000155647	0	0.327
MRPL41	+	0.609803	1	0.631579	0.431234	0.000162133	0	0.354
MRPL42	+	0.33713	1	0.684211	0.238408	0.000155454	0	0.304
MRPL43	+	0.361926	1	0.684211	0.255943	0.000155771	0	0.31
MRPL47	+	0.483205	1	0.842105	0.341708	0.000156094	0	0.157
MRPL51	+	0.652016	1	0.631579	0.461086	0.000158945	0	0.374
MRPL52	+	0.43687	1	0.578947	0.308941	0.000156586	0	0.434
MRPL54	+	0.612485	1	0.578947	0.433131	0.000160433	0	0.421
MRPL55	+	0.348192	1	0.631579	0.246231	0.000155865	0	0.354
MRPS12	+	0.501936	1	0.736842	0.354954	0.000155868	0	0.223
MRPS15	+	0.782385	1	0.578947	0.553279	0.000158395	0	0.406
MRPS16	+	0.559678	1	0.684211	0.395787	0.000156264	0	0.324
MRPS18B	+	0.486964	1	0.684211	0.344366	0.000155722	0	0.34
MRPS18C	+	0.462469	1	0.526316	0.327044	0.000156167	0	0.464
MRPS21	+	0.48424	1	0.578947	0.34244	0.000160857	0	0.431
MRPS23	+	0.407309	1	0.578947	0.288037	0.000155381	0	0.424
MRPS24	+	0.55824	1	0.736842	0.394771	0.000158494	0	0.269
MRPS25	+	0.518725	1	0.842105	0.366827	0.00015556	0	0.151
MRPS33	+	0.494492	1	0.736842	0.34969	0.000156047	0	0.233
MRPS34	+	0.339158	1	0.578947	0.239842	0.000156228	0	0.424
MRPS35	+	0.551919	1	0.631579	0.3903	0.000155703	0	0.367
MRPS36	+	0.622954	1	0.578947	0.440534	0.000157492	0	0.434
MRPS5	+	0.38726	1	0.526316	0.273858	0.000156083	0	0.477
MRPS7	+	0.329055	1	0.684211	0.232698	0.000155712	0	0.315
MS4A4A	+	2.95256	1	0.894737	2.08796	0.000161108	0	0.107
MS4A6A	+	2.24266	1	0.736842	1.58594	0.000160745	0	0.28
MS4A7	+	4.47774	1	0.736842	3.16652	0.000192786	0	0.278
MSL1	+	0.372235	1	0.578947	0.263233	0.000155771	0	0.424
MSL3	+	0.33188	1	0.736842	0.234695	0.00015592	0	0.297
MSR1	+	3.38335	1	0.842105	2.3926	0.000166881	0	0.162
MTCH2	+	0.820962	1	0.789474	0.580559	0.000156129	0	0.219
MTDH	+	0.958375	1	0.578947	0.677734	0.000208352	0	0.441
MTHFS	+	0.453338	1	0.736842	0.320587	0.000155476	0	0.252
MTIF3	+	0.463103	1	0.526316	0.327492	0.000156294	0	0.476
MTLN	+	0.315956	1	0.631579	0.223434	0.000155307	0	0.365
MTMR14	+	0.660392	1	0.631579	0.467009	0.000156211	0	0.389
MTR	+	0.337208	1	0.631579	0.238463	0.000155456	0	0.338
MTREX	+	0.376431	1	0.736842	0.266201	0.000155454	0	0.276
MTRNR2L12	+	0.542283	1	0.578947	0.383486	0.000157105	0	0.41
MTRNR2L8	+	0.526871	1	0.684211	0.372588	0.000155913	0	0.303
MVP	+	0.588394	1	0.736842	0.416094	0.000155934	0	0.26
MX2	+	0.454127	1	0.789474	0.321145	0.000155688	0	0.219
MXI1	+	0.380486	1	0.526316	0.269068	0.000155988	0	0.447
MYC	+	0.404379	1	0.631579	0.285965	0.000155679	0	0.335
MYO9A	+	0.440485	1	0.842105	0.311497	0.000155462	0	0.154
N4BP1	+	0.632555	1	0.631579	0.447324	0.000158321	0	0.376
N4BP2	+	0.334211	1	0.578947	0.236344	0.000155436	0	0.43
N4BP2L1	+	0.425828	1	0.631579	0.301132	0.000155815	0	0.393
NAA15	+	0.318363	1	0.578947	0.225137	0.000155438	0.002	0.431
NAA38	+	0.596003	1	0.526316	0.421475	0.000161262	0	0.449
NAAA	+	0.55909	1	0.684211	0.395372	0.000156357	0	0.302
NANS	+	0.780051	1	0.631579	0.551629	0.000156618	0	0.362
NAPA	+	0.710401	1	0.578947	0.502374	0.000158193	0	0.433
NAPG	+	0.465127	1	0.842105	0.328924	0.000155669	0	0.158
NARS	+	0.971605	1	0.526316	0.687089	0.000160956	0	0.468
NBDY	+	0.601687	1	0.526316	0.425495	0.000157443	0	0.454
NBEAL1	+	0.431023	1	0.736842	0.304806	0.000155436	0	0.279
NBN	+	0.507697	1	0.684211	0.359028	0.000155583	0	0.332
NCBP2	+	0.355832	1	0.578947	0.251634	0.000155836	0	0.394
NCBP3	+	0.365299	1	0.736842	0.258329	0.000155637	0	0.28
NCEH1	+	3.17071	1	0.842105	2.24223	0.000161537	0	0.146
NCF2	+	3.27919	1	0.684211	2.31894	0.000166085	0	0.336
NCF4	+	0.868945	1	0.684211	0.614491	0.000156846	0	0.325
NCOA1	+	0.378278	1	0.631579	0.267507	0.000155793	0	0.35
NCOR2	+	0.968701	1	0.684211	0.685036	0.000158245	0	0.327
NDRG1	+	0.544311	1	0.789474	0.38492	0.000155779	0	0.23
NDUFA11	+	0.70196	1	0.526316	0.496405	0.000171652	0	0.482
NDUFA12	+	0.600143	1	0.578947	0.424403	0.000161817	0	0.422
NDUFA5	+	0.459255	1	0.526316	0.324771	0.000158327	0	0.465
NDUFA7	+	0.423248	1	0.526316	0.299308	0.000155923	0	0.49
NDUFA8	+	0.412375	1	0.684211	0.291619	0.000155425	0	0.328
NDUFA9	+	0.442365	1	0.526316	0.312827	0.000155665	0	0.475
NDUFAB1	+	0.70238	1	0.578947	0.496702	0.000158637	0	0.432
NDUFAF2	+	0.431802	1	0.736842	0.305357	0.000155419	0	0.274
NDUFAF3	+	0.491061	1	0.526316	0.347264	0.000156904	0	0.497
NDUFB1	+	0.75015	1	0.526316	0.530484	0.000174593	0	0.482
NDUFB11	+	0.636615	1	0.631579	0.450195	0.000175668	0	0.334
NDUFB3	+	0.662134	1	0.578947	0.468241	0.000158489	0	0.394
NDUFB4	+	0.640144	1	0.526316	0.45269	0.000165551	0	0.477
NDUFB6	+	0.647996	1	0.631579	0.458243	0.000157607	0	0.366
NDUFB8	+	0.527063	1	0.578947	0.372723	0.000164143	0	0.419
NDUFB9	+	0.610596	1	0.578947	0.431795	0.000163171	0	0.419
NDUFC1	+	0.546308	1	0.631579	0.386333	0.000157905	0	0.349
NDUFC2	+	0.744307	1	0.631579	0.526351	0.00016673	0	0.383
NDUFS1	+	0.795372	1	0.578947	0.562463	0.000156862	0	0.409
NDUFS2	+	0.659344	1	0.631579	0.466268	0.00015705	0	0.381
NDUFS3	+	0.638767	1	0.631579	0.451717	0.00015631	0	0.393
NDUFS4	+	0.778562	1	0.631579	0.550575	0.00015633	0	0.37
NDUFS6	+	0.733353	1	0.526316	0.518605	0.000163854	0	0.477
NDUFS8	+	0.548978	1	0.526316	0.388221	0.000158946	0	0.473
NDUFV1	+	0.577919	1	0.578947	0.408687	0.000156525	0	0.445
NDUFV2	+	0.941603	1	0.526316	0.665873	0.000169548	0	0.476
NDUFV3	+	0.562592	1	0.526316	0.397848	0.000157209	0	0.468
NECAP2	+	0.542568	1	0.684211	0.383688	0.000157154	0	0.301
NEDD9	+	0.6533	1	0.789474	0.461994	0.000156895	0	0.213
NEK7	+	0.46345	1	0.684211	0.327738	0.000155636	0	0.307
NEMF	+	0.494918	1	0.526316	0.349991	0.000159165	0	0.466
NF1	+	0.587328	1	0.736842	0.415341	0.000156069	0	0.251
NFKB1	+	0.475406	1	0.526316	0.336193	0.000158081	0	0.487
NFX1	+	0.389556	1	0.684211	0.275482	0.000155478	0	0.309
NGRN	+	0.420596	1	0.684211	0.297433	0.000156174	0	0.326
NHLRC3	+	0.581206	1	0.631579	0.411012	0.000155759	0	0.366
NHP2	+	0.583363	1	0.789474	0.412537	0.00015773	0	0.223
NIBAN1	+	0.498216	1	0.578947	0.352323	0.000157429	0	0.415
NIN	+	0.371892	1	0.526316	0.262991	0.000156789	0	0.462
NIPA2	+	0.478669	1	0.736842	0.3385	0.000155706	0	0.267
NME1	+	0.504264	1	0.736842	0.3566	0.000155671	0	0.257
NMI	+	0.458727	1	0.631579	0.324398	0.000156011	0	0.34
NNT	+	0.524818	1	0.578947	0.371135	0.000155694	0	0.388
NONO	+	0.507401	1	0.578947	0.358819	0.0001605	0	0.431
NORAD	+	0.792502	1	0.578947	0.560433	0.00016346	0	0.425
NOTCH2	+	0.524224	1	0.631579	0.370715	0.000155614	0	0.367
NPEPPS	+	0.44635	1	0.578947	0.315645	0.000156228	0	0.424
NPIPB5	+	0.402924	1	0.789474	0.284936	0.000155531	0	0.193
NPLOC4	+	0.435802	1	0.684211	0.308186	0.000155448	0	0.327
NR1D2	+	0.486522	1	0.736842	0.344054	0.000156012	0	0.273
NR1H2	+	0.531461	1	0.526316	0.375833	0.000156531	0	0.475
NRAS	+	0.613935	1	0.684211	0.434156	0.000155664	0	0.337
NRBF2	+	0.407047	1	0.578947	0.287852	0.000155678	0	0.423
NRDC	+	0.607067	1	0.526316	0.429299	0.000158438	0	0.468
NSA2	+	0.793663	1	0.578947	0.561255	0.000195215	0	0.431
NSD1	+	0.364442	1	0.526316	0.257723	0.000156348	0	0.47
NSFL1C	+	0.387426	1	0.736842	0.273976	0.000155473	0	0.242
NSL1	+	0.3396	1	0.789474	0.240155	0.000155528	0	0.213
NSMAF	+	0.658261	1	0.789474	0.465503	0.000155767	0	0.21
NSMCE1	+	0.397442	1	0.684211	0.281059	0.000155605	0	0.308
NSRP1	+	0.589655	1	0.526316	0.416986	0.000158725	0	0.465
NT5C3A	+	0.322689	1	0.736842	0.228196	0.000155699	0	0.259
NTMT1	+	0.357253	1	0.789474	0.252638	0.000155451	0	0.204
NUB1	+	0.413438	1	0.631579	0.292371	0.000157301	0	0.345
NUDC	+	0.384578	1	0.578947	0.271962	0.000156889	0	0.443
NUDT21	+	0.457085	1	0.736842	0.323237	0.000155797	0	0.257
NUDT3	+	0.454201	1	0.631579	0.321197	0.000155655	0	0.355
NUDT4	+	0.317243	1	0.526316	0.224344	0.000155618	0	0.475
NUDT5	+	0.39757	1	0.578947	0.281149	0.00015566	0	0.41
NUMA1	+	0.411666	1	0.578947	0.291118	0.00015613	0	0.44
NUP153	+	0.352877	1	0.631579	0.249544	0.000155368	0	0.352
NUP50	+	0.340686	1	0.842105	0.240923	0.000155647	0	0.183
NUP58	+	0.489684	1	0.526316	0.34629	0.00015651	0	0.455
NUP62	+	0.368893	1	0.684211	0.26087	0.000155425	0	0.332
NUP98	+	0.355696	1	0.526316	0.251538	0.00015572	0	0.485
NUPR1	+	2.66243	1	0.789474	1.88279	0.000161292	0	0.226
NUTF2	+	0.816254	1	0.526316	0.57723	0.000157777	0	0.47
NUTM2A-AS1	+	0.463058	1	0.526316	0.327461	0.000156338	0	0.49
NUTM2B-AS1	+	0.338796	1	0.578947	0.239586	0.000155881	0	0.445
OCIAD1	+	0.640311	1	0.631579	0.452809	0.000163191	0	0.345
OGDH	+	0.613502	1	0.789474	0.43385	0.00015594	0	0.203
OGFR	+	0.45777	1	0.631579	0.323721	0.000155907	0	0.343
OIP5-AS1	+	0.376115	1	0.631579	0.265977	0.000156321	0	0.386
OLA1	+	0.769854	1	0.789474	0.544418	0.000157606	0	0.229
OLR1	+	5.87154	1	0.789474	4.15217	0.000198874	0	0.213
OPA1	+	0.661574	1	0.578947	0.467845	0.000155933	0	0.407
OPN3	+	1.95842	1	0.894737	1.38494	0.000157792	0	0.119
ORMDL1	+	0.340372	1	0.526316	0.240701	0.000157514	0	0.477
OS9	+	0.885474	1	0.526316	0.62618	0.000160226	0	0.486
OSBPL8	+	0.719709	1	0.578947	0.508956	0.000167126	0	0.414
OSBPL9	+	0.417597	1	0.894737	0.295312	0.000155604	0	0.107
OSER1	+	0.355988	1	0.684211	0.251744	0.000155513	0	0.312
OSGEP	+	0.340572	1	0.789474	0.240842	0.000155338	0	0.199
OTUB1	+	0.422333	1	0.578947	0.298661	0.00015651	0	0.432
OTUD4	+	0.386566	1	0.578947	0.273368	0.000155446	0	0.423
OTULINL	+	0.677056	1	0.684211	0.478794	0.000156066	0	0.314
OXR1	+	0.688062	1	0.684211	0.486577	0.000156075	0	0.303
OXSR1	+	0.739196	1	0.631579	0.522737	0.000156287	0	0.396
PA2G4	+	0.577079	1	0.526316	0.408092	0.000163392	0	0.493
PABPN1	+	0.508832	1	0.578947	0.359831	0.000158862	0	0.405
PAFAH1B2	+	0.841076	1	0.578947	0.594783	0.000158267	0	0.392
PAIP1	+	0.893136	1	0.631579	0.631598	0.000156468	0	0.369
PAM16	+	0.51408	1	0.736842	0.363542	0.000155532	0	0.244
PANK2	+	0.388358	1	0.894737	0.274635	0.000155548	0	0.117
PANK3	+	0.729007	1	0.684211	0.515532	0.000155971	0	0.32
PAPOLA	+	0.617917	1	0.631579	0.436972	0.000173807	0	0.368
PAPSS1	+	1.51443	1	0.631579	1.07096	0.000157256	0	0.369
PARK7	+	0.680191	1	0.578947	0.48101	0.000177826	0	0.418
PARVG	+	0.5816	1	0.578947	0.41129	0.000157644	0	0.43
PAXBP1	+	0.48689	1	0.789474	0.344314	0.000156488	0	0.197
PBDC1	+	0.580645	1	0.578947	0.410614	0.00015606	0	0.444
PCF11	+	0.423384	1	0.578947	0.299404	0.000157494	0	0.385
PCGF5	+	0.441804	1	0.578947	0.31243	0.000156519	0	0.422
PCM1	+	0.585275	1	0.526316	0.413888	0.000165232	0	0.477
PCMT1	+	0.362654	1	0.526316	0.256458	0.000155881	0	0.469
PCMTD1	+	0.638363	1	0.631579	0.451431	0.000158834	0	0.363
PCMTD2	+	0.37147	1	1	0.262692	0.000155428	0	0
PCNP	+	0.473355	1	0.631579	0.334743	0.0001608	0	0.351
PCNX4	+	0.351021	1	0.578947	0.248231	0.000155473	0	0.395
PDAP1	+	0.345794	1	0.684211	0.244535	0.000156233	0	0.314
PDCD10	+	0.568355	1	0.526316	0.401924	0.000157432	0	0.472
PDCD2	+	0.458751	1	0.736842	0.324415	0.000156915	0	0.265
PDCD5	+	0.391542	1	0.578947	0.276887	0.000155976	0	0.436
PDE12	+	0.398189	1	0.736842	0.281587	0.00015557	0	0.24
PDE3B	+	0.329751	1	0.631579	0.23319	0.000156057	0	0.354
PDE4B	+	0.631699	1	0.526316	0.446719	0.000159109	0	0.456
PDE4DIP	+	1.63365	1	0.684211	1.15527	0.000158938	0	0.305
PDHB	+	0.37203	1	0.684211	0.263089	0.000155572	0	0.327
PDK4	+	3.28899	1	0.842105	2.32588	0.000175463	0	0.143
PDPK1	+	0.443337	1	0.684211	0.313514	0.000155522	0	0.302
PDS5A	+	0.521316	1	0.578947	0.368659	0.00015727	0	0.423
PDS5B	+	0.454206	1	0.631579	0.321201	0.000156019	0	0.359
PDXDC1	+	0.453445	1	0.684211	0.320663	0.000155511	0	0.336
PECAM1	+	2.19424	1	0.578947	1.5517	0.000167747	0	0.413
PER1	+	0.753604	1	0.526316	0.532926	0.000163056	0	0.457
PET100	+	0.403453	1	0.526316	0.28531	0.000161939	0	0.479
PEX16	+	0.345695	1	0.842105	0.244465	0.000155445	0	0.172
PFDN1	+	0.586525	1	0.631579	0.414773	0.000156854	0	0.36
PFDN4	+	0.343155	1	0.736842	0.242669	0.00015544	0	0.262
PFDN6	+	0.435744	1	0.684211	0.308145	0.000155659	0	0.294
PGAM1	+	0.590184	1	0.631579	0.417361	0.000160005	0	0.385
PGGT1B	+	0.431216	1	0.736842	0.304943	0.000155449	0	0.269
PHACTR1	+	1.79283	1	0.842105	1.26783	0.000159359	0	0.146
PHACTR2	+	0.55793	1	0.631579	0.394551	0.000157384	0	0.386
PHACTR4	+	0.559034	1	0.684211	0.395332	0.000156881	0	0.315
PHB	+	0.641006	1	0.578947	0.4533	0.000158025	0	0.433
PHF20	+	0.342752	1	0.578947	0.242384	0.000160924	0	0.415
PHF20L1	+	0.443928	1	0.631579	0.313932	0.000157402	0	0.381
PHF3	+	0.383922	1	0.526316	0.271498	0.000158965	0	0.458
PHF5A	+	0.335667	1	0.947368	0.237373	0.000155347	0	0.052
PHIP	+	0.504376	1	0.578947	0.356679	0.000160049	0	0.442
PHKB	+	0.609262	1	0.526316	0.430852	0.000156725	0	0.445
PHLDA1	+	1.57872	1	0.578947	1.11642	0.000164877	0	0.406
PHPT1	+	0.774584	1	0.526316	0.547763	0.00016273	0	0.478
PHTF2	+	0.389119	1	0.736842	0.275173	0.000155449	0	0.247
PHYH	+	0.766349	1	0.526316	0.541939	0.00015611	0	0.474
PIAS1	+	0.641138	1	0.736842	0.453393	0.00015991	0	0.273
PIEZO1	+	0.418863	1	0.736842	0.296207	0.000155479	0	0.272
PIGBOS1	+	0.316996	1	0.631579	0.22417	0.000155367	0	0.385
PIGP	+	0.67414	1	0.526316	0.476731	0.000155879	0	0.469
PIGT	+	0.565431	1	0.578947	0.399856	0.000156156	0	0.432
PIK3AP1	+	0.737292	1	0.684211	0.521391	0.000155976	0	0.331
PIK3C2A	+	0.486214	1	0.684211	0.343836	0.000155815	0	0.319
PIK3CA	+	0.447977	1	0.684211	0.316796	0.000155512	0	0.32
PIKFYVE	+	0.485761	1	0.842105	0.343516	0.000155636	0	0.156
PIM3	+	0.494039	1	0.684211	0.349369	0.000156924	0	0.319
PIN1	+	0.393787	1	0.631579	0.278475	0.000156269	0	0.357
PIN4	+	0.387424	1	0.578947	0.273975	0.000155808	0	0.445
PITPNB	+	0.402738	1	0.631579	0.284804	0.000155748	0	0.385
PJA2	+	0.811586	1	0.526316	0.573929	0.000166102	0	0.468
PLAAT3	+	0.904181	1	0.684211	0.639409	0.000158802	0	0.334
PLAUR	+	2.87364	1	0.736842	2.03215	0.00017353	0	0.273
PLBD1	+	1.83116	1	0.842105	1.29494	0.000160109	0	0.148
PLCB2	+	0.459127	1	0.789474	0.324681	0.000155461	0	0.212
PLEKHA2	+	0.510691	1	0.578947	0.361145	0.00015782	0	0.385
PLEKHA3	+	0.376822	1	0.684211	0.266477	0.000155607	0	0.311
PLK3	+	0.671023	1	0.736842	0.474527	0.000157743	0	0.251
PLPBP	+	0.511351	1	0.736842	0.361612	0.000155635	0	0.266
PLSCR1	+	1.89543	1	0.684211	1.34039	0.00016332	0	0.324
PLXDC2	+	4.0952	1	0.684211	2.896	0.000175503	0	0.313
PMPCB	+	0.426806	1	0.736842	0.301824	0.000156313	0	0.253
PMVK	+	0.355726	1	0.736842	0.251559	0.000155348	0	0.267
PNKD	+	0.348355	1	0.684211	0.246346	0.000155761	0	0.32
PNP	+	0.557737	1	0.631579	0.394415	0.000156189	0	0.345
PNPLA8	+	0.471663	1	0.526316	0.333546	0.000157647	0	0.467
PNRC2	+	0.409077	1	0.578947	0.289287	0.000157196	0	0.405
POGK	+	0.536605	1	0.684211	0.379471	0.000155569	0	0.32
POGZ	+	0.393912	1	0.736842	0.278563	0.000155559	0	0.264
POLE4	+	0.525304	1	0.578947	0.371479	0.000157742	0	0.419
POLK	+	0.472776	1	0.684211	0.334333	0.00015571	0	0.341
POLR1D	+	0.739061	1	0.631579	0.522641	0.000166588	0	0.372
POLR2E	+	0.634164	1	0.578947	0.448462	0.000157412	0	0.425
POLR2F	+	0.430743	1	0.526316	0.304608	0.000156152	0	0.492
POLR2H	+	0.34492	1	0.789474	0.243917	0.000155397	0	0.21
POLR2I	+	0.405599	1	0.578947	0.286827	0.000156722	0	0.434
POLR2J	+	0.415567	1	0.631579	0.293876	0.000156288	0	0.356
POLR2K	+	0.327553	1	0.526316	0.231636	0.000156931	0	0.464
POM121	+	0.601629	1	0.526316	0.425454	0.000155678	0	0.482
POP4	+	0.332386	1	0.684211	0.235053	0.000155325	0	0.328
POU2F1	+	0.37733	1	0.684211	0.266837	0.000155481	0	0.332
PPA1	+	0.601644	1	0.736842	0.425464	0.000161645	0	0.249
PPA2	+	0.643444	1	0.736842	0.455024	0.000155868	0	0.269
PPARG	+	2.58654	1	0.842105	1.82913	0.000157798	0	0.165
PPCS	+	0.604139	1	0.578947	0.427229	0.00015846	0	0.379
PPIG	+	0.419144	1	0.578947	0.296406	0.000161364	0	0.419
PPIL4	+	0.344448	1	0.789474	0.243583	0.000155579	0	0.216
PPIP5K2	+	0.564592	1	0.526316	0.399262	0.000156278	0	0.456
PPM1B	+	0.413426	1	0.526316	0.292362	0.000156062	0	0.464
PPP1CC	+	0.59015	1	0.578947	0.417336	0.000160115	0	0.444
PPP1R11	+	0.496305	1	0.578947	0.350972	0.000155944	0	0.438
PPP1R15B	+	0.866051	1	0.526316	0.612445	0.000166569	0	0.487
PPP1R7	+	0.368872	1	0.578947	0.260855	0.000156035	0	0.42
PPP2CA	+	0.583497	1	0.631579	0.412631	0.000158886	0	0.359
PPP2R1A	+	0.588901	1	0.526316	0.416453	0.0001563	0	0.464
PPP2R2D	+	0.328348	1	0.789474	0.232198	0.000155538	0	0.235
PPP2R3C	+	0.548045	1	0.684211	0.387561	0.000156276	0	0.319
PPP2R5A	+	0.530263	1	0.736842	0.374986	0.000156478	0	0.265
PPP2R5E	+	0.549982	1	0.578947	0.388931	0.000158082	0	0.393
PPP3CB	+	0.378044	1	0.736842	0.267341	0.000155458	0	0.253
PPP3R1	+	0.602137	1	0.789474	0.425813	0.000156095	0	0.232
PPP4C	+	0.67407	1	0.526316	0.476682	0.000159686	0	0.488
PPP4R2	+	0.37021	1	0.631579	0.261801	0.000156157	0	0.379
PPP4R3A	+	0.486366	1	0.631579	0.343943	0.000159818	0	0.378
PPP4R3B	+	0.40524	1	0.631579	0.286573	0.000156105	0	0.382
PPP6C	+	0.532103	1	0.684211	0.376287	0.000155921	0	0.322
PPP6R3	+	0.402184	1	0.631579	0.284412	0.000155926	0	0.392
PPTC7	+	0.571617	1	0.578947	0.40423	0.000155797	0	0.399
PRDX5	+	0.528597	1	0.526316	0.373808	0.000162495	0	0.476
PRDX6	+	0.80033	1	0.578947	0.565969	0.000172132	0	0.415
PRELID3B	+	0.520648	1	0.578947	0.368187	0.000156081	0	0.426
PREX1	+	0.433012	1	0.526316	0.306213	0.000157471	0	0.488
PRKACA	+	0.530406	1	0.526316	0.375087	0.000155516	0	0.472
PRKAG2	+	0.7397	1	0.578947	0.523094	0.000158493	0	0.387
PRKAR2A	+	0.440637	1	0.631579	0.311605	0.000156425	0	0.368
PRKD3	+	0.336677	1	0.736842	0.238088	0.00015553	0	0.271
PRKDC	+	0.642662	1	0.578947	0.454471	0.000160895	0	0.423
PRKRA	+	0.354609	1	0.578947	0.250769	0.000155475	0	0.426
PRPF40A	+	0.717851	1	0.526316	0.507643	0.000165943	0	0.482
PRPF6	+	0.443586	1	0.526316	0.313691	0.000156568	0	0.489
PRPF8	+	0.51467	1	0.631579	0.363959	0.000157413	0	0.355
PRPSAP1	+	0.326712	1	0.789474	0.23104	0.000155335	0	0.202
PRR14L	+	0.45975	1	0.684211	0.325121	0.000155479	0	0.333
PSENEN	+	0.386427	1	0.684211	0.273269	0.000155511	0	0.334
PSMA1	+	0.567295	1	0.578947	0.401174	0.000161975	0	0.43
PSMA2	+	0.707478	1	0.631579	0.500307	0.000164383	0	0.37
PSMA3	+	0.404494	1	0.526316	0.286046	0.00015685	0	0.48
PSMA4	+	0.824514	1	0.631579	0.583071	0.000165188	0	0.398
PSMB1	+	0.660639	1	0.578947	0.467184	0.000170228	0	0.458
PSMB10	+	0.378796	1	0.526316	0.267873	0.000157608	0	0.439
PSMB2	+	0.749211	1	0.684211	0.529819	0.000160021	0	0.311
PSMB3	+	0.707473	1	0.526316	0.500304	0.00016447	0	0.483
PSMB4	+	0.468197	1	0.631579	0.331094	0.000157912	0	0.365
PSMB5	+	0.771029	1	0.578947	0.545248	0.000156071	0	0.391
PSMB6	+	0.572619	1	0.578947	0.404939	0.000160065	0	0.399
PSMB7	+	0.642242	1	0.684211	0.454174	0.000157678	0	0.312
PSMC1	+	0.683399	1	0.578947	0.483279	0.000157952	0	0.405
PSMC2	+	0.606467	1	0.789474	0.428875	0.000155968	0	0.191
PSMC3	+	0.411734	1	0.578947	0.291166	0.00015588	0	0.42
PSMC4	+	0.389748	1	0.631579	0.275618	0.000155803	0	0.365
PSMC5	+	0.463206	1	0.631579	0.327566	0.000158694	0	0.371
PSMC6	+	0.409389	1	0.631579	0.289508	0.000156579	0	0.397
PSMD1	+	0.782869	1	0.736842	0.553621	0.000157008	0	0.257
PSMD11	+	0.563838	1	0.684211	0.398729	0.000156708	0	0.305
PSMD12	+	0.469192	1	0.631579	0.331798	0.000156103	0	0.34
PSMD13	+	0.372411	1	0.526316	0.263358	0.00015635	0	0.451
PSMD14	+	0.561541	1	0.684211	0.397105	0.000156125	0	0.308
PSMD2	+	0.61066	1	0.684211	0.43184	0.000157006	0	0.321
PSMD3	+	0.543859	1	0.789474	0.3846	0.000155933	0	0.222
PSMD4	+	0.38619	1	0.578947	0.273102	0.000156465	0	0.422
PSMD6	+	0.338587	1	0.631579	0.239439	0.00015573	0	0.37
PSMD7	+	0.662307	1	0.631579	0.468364	0.00016142	0	0.354
PSMD8	+	0.59833	1	0.526316	0.423121	0.000161596	0	0.466
PSMD9	+	0.440382	1	0.578947	0.311425	0.000156396	0	0.418
PSME3	+	0.544385	1	0.736842	0.384972	0.000155608	0	0.27
PSMF1	+	0.498981	1	0.631579	0.352864	0.000156157	0	0.36
PSMG2	+	0.711545	1	0.631579	0.503183	0.000157838	0	0.359
PTAFR	+	1.74532	1	0.842105	1.23424	0.000156566	0	0.171
PTBP1	+	0.60403	1	0.684211	0.427152	0.0001582	0	0.297
PTBP3	+	0.825012	1	0.526316	0.583424	0.000169885	0	0.5
PTDSS1	+	0.511239	1	0.736842	0.361533	0.000155888	0	0.254
PTPN11	+	0.654077	1	0.684211	0.462543	0.000156306	0	0.294
PTPN18	+	0.638663	1	0.631579	0.451643	0.000157516	0	0.378
PTPRJ	+	0.567068	1	0.842105	0.401013	0.000155721	0	0.165
PTRHD1	+	0.489805	1	0.684211	0.346375	0.000155647	0	0.303
PUF60	+	0.375437	1	0.578947	0.265498	0.000156469	0	0.395
PUM1	+	0.595083	1	0.684211	0.420824	0.0001585	0	0.333
PUM2	+	0.477344	1	0.684211	0.337563	0.000156248	0	0.304
PURB	+	0.616704	1	0.631579	0.436114	0.000156482	0	0.363
PWP1	+	0.352212	1	0.631579	0.249074	0.000155465	0	0.351
PYM1	+	0.550951	1	0.842105	0.389616	0.000155654	0	0.163
PYROXD1	+	0.374897	1	0.631579	0.265116	0.000155533	0	0.349
PYURF	+	0.553714	1	0.578947	0.39157	0.000159021	0	0.449
QRICH1	+	0.317839	1	0.631579	0.224766	0.000155357	0	0.349
R3HDM1	+	0.383036	1	0.842105	0.270872	0.000155385	0	0.16
R3HDM2	+	0.466986	1	0.578947	0.330238	0.000157753	0	0.42
RAB11A	+	0.653221	1	0.631579	0.461938	0.000157434	0	0.336
RAB11B	+	0.444344	1	0.684211	0.314227	0.000155895	0	0.298
RAB13	+	3.24891	1	0.736842	2.29753	0.000162507	0	0.257
RAB14	+	0.630031	1	0.526316	0.445539	0.000159473	0	0.461
RAB18	+	0.579547	1	0.578947	0.409838	0.000156943	0	0.411
RAB1B	+	0.411961	1	0.631579	0.291326	0.000155941	0	0.356
RAB21	+	0.650607	1	0.578947	0.46009	0.000160116	0	0.435
RAB22A	+	0.405805	1	0.578947	0.286973	0.000155594	0	0.444
RAB31	+	2.80062	1	0.789474	1.98052	0.000164622	0	0.244
RAB3GAP1	+	0.407046	1	0.789474	0.28785	0.000155522	0	0.19
RAB3GAP2	+	0.343645	1	0.684211	0.243015	0.000155505	0	0.316
RAB4A	+	0.728701	1	0.631579	0.515315	0.000156726	0	0.346
RAB5A	+	0.637071	1	0.684211	0.450518	0.000156853	0	0.312
RAB6A	+	0.613626	1	0.578947	0.433937	0.000156593	0	0.422
RAB9A	+	0.497024	1	0.578947	0.35148	0.000156235	0	0.412
RABAC1	+	0.356631	1	0.526316	0.252199	0.000158941	0	0.464
RABEP1	+	0.414069	1	0.631579	0.292817	0.000155708	0	0.359
RABGGTB	+	0.613724	1	0.684211	0.434007	0.000156585	0	0.329
RABL6	+	0.478587	1	0.631579	0.338442	0.000156113	0	0.391
RAD21	+	0.531458	1	0.631579	0.375831	0.000164921	0	0.365
RAD23A	+	0.626316	1	0.578947	0.442912	0.000161123	0	0.42
RAD23B	+	0.769897	1	0.578947	0.544448	0.000159386	0	0.424
RAD50	+	0.45752	1	0.578947	0.323544	0.000156209	0	0.424
RAF1	+	0.344933	1	0.631579	0.243926	0.000155642	0	0.36
RALGAPA1	+	0.364303	1	0.736842	0.257624	0.00015614	0	0.28
RALGDS	+	0.554648	1	0.578947	0.39223	0.000157336	0	0.409
RALY	+	0.409078	1	0.578947	0.289287	0.00015717	0	0.42
RAN	+	0.622294	1	0.684211	0.440068	0.000175405	0	0.318
RANBP1	+	0.513732	1	0.631579	0.363295	0.000158239	0	0.379
RAP1GDS1	+	0.435117	1	0.631579	0.307701	0.000155666	0	0.355
RAP2B	+	0.581512	1	0.578947	0.411227	0.000157697	0	0.417
RAP2C	+	0.480015	1	0.684211	0.339452	0.00015593	0	0.322
RAPGEF1	+	0.834079	1	0.526316	0.589836	0.000158757	0	0.491
RARS	+	0.526051	1	0.736842	0.372008	0.000155545	0	0.263
RARS2	+	0.368038	1	0.684211	0.260266	0.000155361	0	0.343
RASSF3	+	0.535172	1	0.684211	0.378457	0.000156262	0	0.312
RASSF5	+	0.345721	1	0.578947	0.244483	0.000156175	0	0.428
RB1CC1	+	0.610956	1	0.631579	0.43205	0.000160573	0	0.381
RBBP4	+	0.465491	1	0.578947	0.329181	0.000157462	0	0.425
RBIS	+	0.486154	1	0.631579	0.343793	0.000159996	0	0.359
RBL2	+	0.467877	1	0.736842	0.330868	0.000158428	0	0.259
RBM17	+	0.430401	1	0.631579	0.304367	0.000157209	0	0.361
RBM22	+	0.364169	1	0.736842	0.257529	0.000155824	0	0.264
RBM27	+	0.31639	1	0.578947	0.223741	0.000156047	0	0.432
RBM4	+	0.362729	1	0.684211	0.256511	0.000159808	0	0.323
RBM42	+	0.360918	1	0.578947	0.25523	0.000155429	0	0.4
RBM47	+	2.26225	1	0.736842	1.5998	0.000158637	0	0.271
RBM7	+	0.381624	1	0.684211	0.269873	0.000155841	0	0.333
RBMS1	+	0.726532	1	0.684211	0.513781	0.000165354	0	0.304
RBMX2	+	0.329517	1	0.736842	0.233025	0.000155342	0	0.259
RC3H1	+	0.473569	1	0.684211	0.334894	0.000156279	0	0.304
RCC2	+	0.673393	1	0.578947	0.476203	0.000156443	0	0.408
RDH11	+	0.556833	1	0.631579	0.393775	0.000155908	0	0.39
RECQL	+	0.662125	1	0.631579	0.468235	0.00015693	0	0.4
RELA	+	0.327671	1	0.736842	0.231719	0.000155555	0	0.251
RELL1	+	0.345821	1	0.736842	0.244554	0.000155336	0	0.249
RER1	+	0.626902	1	0.631579	0.443326	0.000157933	0	0.369
RERE	+	0.323761	1	0.789474	0.228954	0.000155532	0	0.218
RETREG2	+	0.580571	1	0.684211	0.410562	0.000155938	0	0.301
RETREG3	+	0.3254	1	0.894737	0.230113	0.000155362	0	0.113
REV3L	+	0.545512	1	0.631579	0.38577	0.000156337	0	0.389
REX1BD	+	0.586706	1	0.526316	0.4149	0.000164518	0	0.486
REXO2	+	0.436492	1	0.736842	0.308674	0.000155698	0	0.272
RGS19	+	0.614603	1	0.631579	0.434629	0.000157446	0	0.382
RHBDF2	+	0.478479	1	0.684211	0.338366	0.000155657	0	0.291
RHOC	+	0.436995	1	0.789474	0.30903	0.000155603	0	0.212
RHOT1	+	0.668381	1	0.631579	0.472659	0.000155766	0	0.375
RIC8A	+	0.40578	1	0.736842	0.286955	0.000155452	0	0.288
RIN3	+	0.736492	1	0.578947	0.520825	0.000156786	0	0.427
RIT1	+	0.661649	1	0.684211	0.467898	0.00015622	0	0.339
RLF	+	0.322437	1	0.631579	0.228018	0.000155494	0	0.372
RLIM	+	0.666499	1	0.684211	0.471328	0.000156793	0	0.309
RMDN3	+	1.78712	1	0.526316	1.2638	0.000159358	0	0.473
RMND5A	+	0.352079	1	0.736842	0.24898	0.00015546	0	0.297
RNASE6	+	1.35909	1	0.736842	0.961111	0.000156562	0	0.24
RNASEH2B	+	0.413415	1	0.578947	0.292355	0.000156596	0	0.401
RNASEH2C	+	0.4934	1	0.631579	0.348917	0.000157896	0	0.363
RNF10	+	0.479411	1	0.631579	0.339025	0.000155994	0	0.363
RNF11	+	0.502359	1	0.631579	0.355253	0.000155777	0	0.366
RNF114	+	0.354646	1	0.526316	0.250795	0.000156175	0	0.475
RNF139	+	0.419386	1	0.578947	0.296577	0.000156126	0	0.408
RNF168	+	0.599238	1	0.526316	0.423763	0.000156629	0	0.492
RNF181	+	0.64125	1	0.526316	0.453473	0.000157813	0	0.47
RNF220	+	0.477937	1	0.736842	0.337982	0.000155794	0	0.278
RNF38	+	0.345764	1	0.789474	0.244514	0.000155484	0	0.213
RNF41	+	0.514207	1	0.631579	0.363632	0.000155586	0	0.392
RNF5	+	0.679729	1	0.578947	0.480684	0.000156166	0	0.42
RNF7	+	0.76334	1	0.526316	0.539811	0.000164206	0	0.489
RNPC3	+	0.319622	1	0.789474	0.226027	0.000155432	0	0.209
RNPEPL1	+	0.665149	1	0.578947	0.470373	0.00015911	0	0.398
ROMO1	+	0.494118	1	0.526316	0.349425	0.000161353	0	0.469
RRAGA	+	0.433026	1	0.631579	0.306223	0.000155838	0	0.345
RRBP1	+	0.896995	1	0.526316	0.634327	0.000157989	0	0.455
RRN3	+	0.45151	1	0.789474	0.319294	0.000155653	0	0.199
RSL24D1	+	0.476161	1	0.526316	0.336727	0.000166032	0	0.448
RSRC1	+	0.533329	1	0.631579	0.377154	0.000156344	0	0.361
RSU1	+	0.848229	1	0.736842	0.599842	0.000157712	0	0.27
RTCA	+	0.456418	1	0.578947	0.322765	0.000155793	0	0.429
RTCB	+	0.597009	1	0.736842	0.422187	0.00015602	0	0.248
RTF1	+	0.4916	1	0.631579	0.347645	0.000160971	0	0.37
RTF2	+	0.523616	1	0.526316	0.370285	0.00015688	0	0.467
RTRAF	+	0.635786	1	0.684211	0.449608	0.000165963	0	0.321
RWDD1	+	0.639885	1	0.631579	0.452507	0.000170596	0	0.377
RYBP	+	0.360778	1	0.578947	0.255131	0.000155381	0	0.44
RYK	+	0.374971	1	0.842105	0.265168	0.000155426	0	0.162
SAMD1	+	0.44974	1	0.684211	0.318043	0.000156	0	0.317
SAMD4B	+	0.478377	1	0.578947	0.338294	0.000155707	0	0.389
SAP30	+	0.6171	1	0.578947	0.436394	0.000156725	0	0.426
SAR1A	+	0.377641	1	0.578947	0.267056	0.000156737	0	0.397
SAR1B	+	0.552069	1	0.684211	0.390407	0.000156685	0	0.333
SARNP	+	0.495952	1	0.578947	0.350722	0.000156546	0	0.433
SAT2	+	0.608873	1	0.684211	0.430577	0.00015941	0	0.301
SBDS	+	0.437033	1	0.578947	0.309056	0.00016241	0	0.413
SBNO1	+	0.391341	1	0.736842	0.276745	0.000156006	0	0.268
SCAF4	+	0.360847	1	0.736842	0.25518	0.000155391	0	0.244
SCAF8	+	0.359567	1	0.789474	0.254275	0.000155367	0	0.223
SCAMP2	+	0.640736	1	0.578947	0.453109	0.000157188	0	0.438
SCAMP3	+	0.425446	1	0.736842	0.300863	0.000155434	0	0.282
SCD	+	1.53509	1	0.947368	1.08557	0.000156097	0	0.049
SCFD1	+	0.33928	1	0.526316	0.239929	0.000155685	0.007	0.5
SDAD1	+	0.38531	1	0.684211	0.272479	0.00015562	0	0.31
SDF2	+	0.362256	1	0.578947	0.256177	0.000155445	0	0.415
SDHA	+	0.407613	1	0.578947	0.288251	0.000156221	0	0.431
SDHB	+	0.913209	1	0.736842	0.645794	0.000159527	0	0.239
SDHC	+	0.558978	1	0.526316	0.395293	0.000157028	0	0.486
SDHD	+	0.804405	1	0.578947	0.568851	0.000158587	0	0.399
SEC13	+	0.450309	1	0.684211	0.318445	0.000155561	0	0.298
SEC14L1	+	0.527706	1	0.526316	0.373178	0.000156923	0	0.489
SEC16A	+	0.512591	1	0.578947	0.362489	0.00015555	0	0.412
SEC22B	+	0.427469	1	0.578947	0.302293	0.000156089	0	0.424
SEC23A	+	0.73315	1	0.631579	0.518461	0.000156678	0	0.388
SEC23B	+	0.488411	1	0.684211	0.34539	0.000155566	0	0.307
SEC31A	+	0.712558	1	0.631579	0.503899	0.000160264	0	0.352
SEC61A1	+	0.64624	1	0.684211	0.457001	0.000156072	0	0.295
SEC61B	+	0.754333	1	0.526316	0.533442	0.000188829	0	0.43
SEC61G	+	0.589245	1	0.526316	0.416697	0.000166864	0	0.489
SEC62	+	0.633501	1	0.578947	0.447993	0.00018077	0	0.446
SEC63	+	0.578054	1	0.526316	0.408782	0.000156934	0	0.491
SECISBP2L	+	0.646719	1	0.684211	0.45734	0.000156061	0	0.326
SELENOF	+	0.703016	1	0.578947	0.497151	0.000165623	0	0.427
SELENOH	+	0.54517	1	0.578947	0.385527	0.000164908	0	0.432
SELENOT	+	0.655296	1	0.526316	0.463405	0.000163339	0	0.482
SEM1	+	0.847423	1	0.631579	0.599272	0.000168873	0	0.387
SENP6	+	0.361355	1	0.526316	0.255539	0.000156426	0	0.453
SEPHS2	+	0.571604	1	0.631579	0.404221	0.000156158	0	0.385
SERBP1	+	0.781422	1	0.578947	0.552598	0.00019347	0	0.426
SERINC3	+	0.803233	1	0.684211	0.568022	0.000162065	0	0.305
SERINC5	+	0.40285	1	0.684211	0.284883	0.000155578	0	0.309
SERPINA1	+	3.14572	1	0.736842	2.22455	0.000175075	0	0.247
SERPINB6	+	0.718683	1	0.578947	0.508231	0.0001608	0	0.452
SERPING1	+	1.57354	1	0.894737	1.11276	0.000157855	0	0.097
SERTAD2	+	0.555093	1	0.578947	0.392545	0.000156306	0	0.433
SETD2	+	0.376797	1	0.684211	0.26646	0.000156766	0	0.319
SETD3	+	0.699633	1	0.684211	0.494759	0.000156237	0	0.349
SETX	+	0.618059	1	0.526316	0.437072	0.000162357	0	0.462
SF3A1	+	0.424827	1	0.578947	0.300425	0.000156093	0	0.4
SF3A3	+	0.365503	1	0.578947	0.258473	0.000155519	0	0.409
SF3B3	+	0.414093	1	0.684211	0.292834	0.00015543	0	0.323
SF3B4	+	0.39941	1	0.684211	0.282451	0.000155477	0	0.327
SFT2D2	+	0.462877	1	0.631579	0.327333	0.000156193	0	0.358
SGK1	+	2.35145	1	0.578947	1.66288	0.00017581	0	0.406
SGTB	+	0.381913	1	0.842105	0.270077	0.000155486	0	0.152
SH3BP2	+	0.676178	1	0.736842	0.478172	0.0001562	0	0.249
SH3GLB1	+	0.893602	1	0.526316	0.631928	0.000166917	0	0.462
SHARPIN	+	0.328733	1	0.578947	0.23247	0.000155401	0	0.421
SHISA5	+	0.467983	1	0.631579	0.330943	0.000156739	0	0.367
SHKBP1	+	0.477456	1	0.526316	0.337642	0.000156101	0	0.49
SHLD2	+	0.517588	1	0.578947	0.366022	0.000155528	0	0.379
SHOC2	+	0.606766	1	0.684211	0.429086	0.000158622	0	0.287
SIPA1L1	+	0.527363	1	0.684211	0.372935	0.000155704	0	0.335
SIRPA	+	2.6425	1	0.842105	1.86869	0.000159439	0	0.136
SIRT2	+	0.336348	1	0.631579	0.237855	0.000155498	0	0.388
SIVA1	+	0.39886	1	0.578947	0.282062	0.000157745	0	0.43
SLA	+	0.686207	1	0.526316	0.485265	0.000164569	0	0.474
SLAIN2	+	0.750892	1	0.684211	0.531008	0.000157776	0	0.333
SLBP	+	0.361442	1	0.578947	0.255601	0.000155681	0	0.401
SLC11A1	+	3.74213	1	0.631579	2.64632	0.000201824	0	0.364
SLC12A6	+	0.633209	1	0.684211	0.447787	0.000156056	0	0.34
SLC15A3	+	2.08027	1	0.842105	1.4711	0.000157994	0	0.141
SLC15A4	+	0.631418	1	0.842105	0.446519	0.00015577	0	0.172
SLC20A1	+	0.516891	1	0.578947	0.36553	0.000156571	0	0.395
SLC25A11	+	0.614846	1	0.578947	0.434801	0.000156222	0	0.418
SLC25A36	+	0.483013	1	0.736842	0.341572	0.000157084	0	0.273
SLC25A39	+	0.605645	1	0.631579	0.428294	0.000156123	0	0.376
SLC30A7	+	0.5775	1	0.684211	0.408391	0.000155747	0	0.326
SLC31A2	+	2.39951	1	0.578947	1.69686	0.000162237	0	0.401
SLC35B1	+	0.41303	1	0.578947	0.292082	0.000155415	0	0.425
SLC38A10	+	0.811533	1	0.578947	0.573892	0.000156791	0	0.418
SLC39A10	+	0.880793	1	0.736842	0.62287	0.000158771	0	0.249
SLC43A2	+	1.88759	1	0.894737	1.33485	0.000158704	0	0.102
SLC50A1	+	0.331019	1	0.631579	0.234087	0.000155321	0	0.37
SLC66A2	+	0.638527	1	0.631579	0.451547	0.000155714	0	0.354
SLC7A7	+	4.01945	1	0.684211	2.84243	0.000171101	0	0.314
SLC8A1	+	2.26227	1	0.842105	1.59981	0.000157895	0	0.174
SLCO2B1	+	3.78735	1	0.894737	2.6783	0.000159608	0	0.119
SLCO3A1	+	0.381911	1	0.736842	0.270076	0.000155551	0	0.237
SLFN11	+	1.04497	1	0.684211	0.73897	0.000157124	0	0.313
SLIRP	+	0.725376	1	0.526316	0.512964	0.0001608	0	0.45
SLK	+	0.660265	1	0.631579	0.46692	0.000157111	0	0.352
SLMAP	+	0.404626	1	0.631579	0.286139	0.000155517	0	0.366
SLU7	+	0.508553	1	0.631579	0.359633	0.000157007	0	0.367
SMAD2	+	0.594806	1	0.684211	0.420629	0.000156949	0	0.328
SMAD4	+	0.341877	1	0.684211	0.241765	0.000155403	0	0.304
SMAD7	+	0.795003	1	0.631579	0.562202	0.000161792	0	0.349
SMAP1	+	0.468486	1	0.684211	0.331299	0.0001565	0	0.299
SMARCA2	+	0.327972	1	0.526316	0.231932	0.00015697	0	0.46
SMARCA4	+	0.436215	1	0.684211	0.308478	0.000155789	0	0.331
SMARCA5	+	0.516377	1	0.526316	0.365166	0.000160972	0	0.454
SMARCC1	+	0.477108	1	0.631579	0.337396	0.00015659	0	0.395
SMARCE1	+	0.41974	1	0.684211	0.296828	0.000157275	0	0.324
SMC1A	+	0.585493	1	0.631579	0.414043	0.000156809	0	0.385
SMC3	+	0.42027	1	0.526316	0.297202	0.000156823	0	0.468
SMC6	+	0.370456	1	0.631579	0.261975	0.000155386	0	0.345
SMDT1	+	0.477303	1	0.526316	0.337534	0.00016126	0	0.457
SMG7	+	0.389182	1	0.526316	0.275217	0.000155372	0	0.462
SMIM12	+	0.388997	1	0.578947	0.275087	0.000155581	0	0.412
SMIM14	+	0.808679	1	0.578947	0.571873	0.000156695	0	0.444
SMIM15	+	0.589311	1	0.684211	0.416743	0.000155693	0	0.315
SMIM19	+	0.367158	1	0.736842	0.259643	0.000155581	0	0.266
SMIM20	+	0.55738	1	0.631579	0.394162	0.00015575	0	0.398
SMIM25	+	2.71151	1	0.842105	1.9175	0.000163154	0	0.146
SMIM26	+	0.623982	1	0.684211	0.441261	0.000162434	0	0.301
SMIM4	+	0.777545	1	0.736842	0.549856	0.000156501	0	0.25
SMIM7	+	0.407524	1	0.631579	0.288189	0.000156148	0	0.375
SMNDC1	+	0.40502	1	0.578947	0.286418	0.000155863	0	0.435
SMU1	+	0.368686	1	0.526316	0.260724	0.000156276	0	0.465
SNAP23	+	0.440757	1	0.631579	0.31169	0.000155971	0	0.351
SNF8	+	0.620212	1	0.578947	0.438595	0.0001575	0	0.441
SNHG15	+	0.353344	1	0.526316	0.249874	0.000156561	0	0.466
SNHG3	+	0.478174	1	0.736842	0.33815	0.000159111	0	0.243
SNHG7	+	0.327738	1	0.526316	0.231766	0.000159281	0	0.441
SNRNP27	+	0.325535	1	0.578947	0.230209	0.00015555	0	0.435
SNRNP70	+	0.352501	1	0.631579	0.249278	0.000158045	0	0.397
SNRPB2	+	0.501465	1	0.578947	0.354621	0.00016198	0	0.444
SNRPC	+	0.54701	1	0.631579	0.386829	0.000157959	0	0.332
SNRPD1	+	0.476472	1	0.631579	0.336946	0.000158105	0	0.375
SNRPD2	+	0.449288	1	0.578947	0.317723	0.000166938	0	0.409
SNRPD3	+	0.536538	1	0.684211	0.379424	0.000157819	0	0.31
SNRPE	+	0.548813	1	0.631579	0.388104	0.000158672	0	0.383
SNRPF	+	0.485056	1	0.736842	0.343017	0.000161624	0	0.267
SNTB1	+	2.11318	1	0.631579	1.49438	0.00015824	0	0.357
SNX1	+	0.711486	1	0.789474	0.503141	0.000156409	0	0.197
SNX13	+	0.665773	1	0.684211	0.470814	0.00015587	0	0.282
SNX14	+	0.679246	1	0.578947	0.480342	0.000156046	0	0.396
SNX17	+	0.511676	1	0.578947	0.361842	0.000157256	0	0.438
SNX5	+	1.02646	1	0.684211	0.72588	0.000161133	0	0.315
SNX6	+	0.51564	1	0.684211	0.364645	0.000161845	0	0.311
SNX9	+	0.788535	1	0.789474	0.557628	0.000158087	0	0.197
SORL1	+	0.665431	1	0.736842	0.470573	0.000166601	0	0.282
SORT1	+	2.98163	1	0.947368	2.10852	0.00016062	0	0.061
SOS1	+	0.321947	1	0.736842	0.227671	0.000155427	0	0.254
SOS2	+	0.578153	1	0.578947	0.408853	0.000156431	0	0.43
SOX4	+	0.467602	1	0.789474	0.330674	0.00015545	0	0.192
SP110	+	0.354694	1	0.526316	0.250829	0.000156937	0	0.467
SP3	+	0.47706	1	0.631579	0.337362	0.000156974	0	0.366
SPAG7	+	0.637523	1	0.631579	0.450837	0.000156855	0	0.397
SPAG9	+	0.818668	1	0.578947	0.578937	0.000159694	0	0.391
SPATA13	+	0.388908	1	0.631579	0.275024	0.000156107	0	0.351
SPCS1	+	0.584407	1	0.736842	0.413275	0.000174683	0	0.234
SPCS3	+	0.794033	1	0.526316	0.561516	0.000172079	0	0.465
SPEN	+	0.537374	1	0.578947	0.380014	0.000156754	0	0.397
SPG11	+	0.699507	1	0.684211	0.49467	0.000157478	0	0.33
SPI1	+	3.16115	1	0.631579	2.23547	0.000168907	0	0.374
SPINT2	+	0.733433	1	0.789474	0.518661	0.000156409	0	0.209
SPOP	+	0.318262	1	0.684211	0.225065	0.000155566	0	0.328
SPPL3	+	0.469555	1	0.842105	0.332055	0.0001555	0	0.154
SPTLC1	+	0.772772	1	0.578947	0.546481	0.000156355	0	0.42
SRA1	+	0.423897	1	0.684211	0.299767	0.000155779	0	0.323
SREK1	+	0.476754	1	0.578947	0.337146	0.000158465	0	0.424
SRI	+	0.67119	1	0.526316	0.474645	0.000160693	0	0.477
SRP19	+	0.41577	1	0.631579	0.29402	0.000157644	0	0.393
SRP54	+	0.420148	1	0.631579	0.297116	0.00015605	0	0.372
SRP72	+	0.643269	1	0.526316	0.4549	0.000160137	0	0.488
SRP9	+	0.396318	1	0.631579	0.280264	0.000157617	0	0.363
SRPRA	+	0.405303	1	0.684211	0.286618	0.000156691	0	0.3
SRSF11	+	0.32953	1	0.578947	0.233033	0.000161904	0	0.417
SRSF4	+	0.507992	1	0.526316	0.359236	0.00015965	0	0.478
SRSF6	+	0.473352	1	0.631579	0.33474	0.000157639	0	0.356
SRSF9	+	0.488317	1	0.526316	0.345323	0.000162743	0	0.457
SSBP1	+	0.450702	1	0.578947	0.318723	0.000160256	0	0.447
SSH2	+	0.382103	1	0.578947	0.270212	0.000156944	0	0.431
SSR1	+	0.927975	1	0.526316	0.656236	0.000164484	0	0.488
SSRP1	+	0.502285	1	0.789474	0.355201	0.00015582	0	0.223
SSU72	+	0.536625	1	0.526316	0.379485	0.00016527	0	0.488
ST3GAL1	+	0.618498	1	0.736842	0.437383	0.000157761	0	0.266
ST3GAL5	+	0.341403	1	0.578947	0.24143	0.00015547	0	0.428
STAG1	+	0.349607	1	0.684211	0.247231	0.000155599	0	0.308
STARD3NL	+	0.581776	1	0.526316	0.411414	0.000156011	0	0.496
STARD7	+	0.468834	1	0.578947	0.331545	0.00015662	0	0.404
STAT2	+	0.731981	1	0.631579	0.517635	0.000156277	0	0.348
STAT5A	+	0.352913	1	0.684211	0.24957	0.000155417	0	0.29
STAT6	+	0.627716	1	0.631579	0.443901	0.000156896	0	0.383
STAU1	+	0.673845	1	0.578947	0.476523	0.000158727	0	0.377
STIP1	+	0.469421	1	0.631579	0.331961	0.000155653	0	0.391
STK24	+	0.786566	1	0.631579	0.556236	0.000160464	0	0.369
STOM	+	0.768144	1	0.631579	0.543208	0.00016196	0	0.382
STOML2	+	0.503272	1	0.631579	0.355898	0.000156122	0	0.37
STRADA	+	0.348484	1	0.894737	0.246437	0.000155389	0	0.108
STRAP	+	0.408563	1	0.578947	0.288924	0.000156678	0	0.404
STRN	+	0.433256	1	0.842105	0.306386	0.000155507	0	0.177
STT3B	+	0.71085	1	0.578947	0.502692	0.000160704	0	0.44
STUB1	+	0.464482	1	0.578947	0.328468	0.000158371	0	0.409
STX10	+	0.550858	1	0.631579	0.38955	0.000156032	0	0.373
STX17	+	0.321761	1	0.947368	0.22754	0.000155445	0	0.042
STX7	+	0.894146	1	0.631579	0.632313	0.000157209	0	0.392
STX8	+	0.406115	1	0.631579	0.287192	0.000155689	0	0.374
STXBP3	+	0.664953	1	0.736842	0.470234	0.000157077	0	0.244
STYX	+	0.342711	1	0.842105	0.242355	0.000155344	0	0.156
SUCLG1	+	0.538939	1	0.684211	0.381121	0.000156457	0	0.323
SUCLG2	+	0.574909	1	0.684211	0.406558	0.000156655	0	0.329
SUGP2	+	0.421046	1	0.789474	0.297751	0.000155998	0	0.229
SUGT1	+	0.4341	1	0.578947	0.306982	0.000156005	0	0.409
SUMF2	+	0.515233	1	0.578947	0.364357	0.000156748	0	0.414
SUMO1	+	0.469452	1	0.578947	0.331983	0.000158596	0	0.437
SUN2	+	0.358853	1	0.578947	0.25377	0.000157676	0	0.396
SUPT16H	+	0.574155	1	0.578947	0.406025	0.00015743	0	0.445
SUPT4H1	+	0.575704	1	0.578947	0.407121	0.000158375	0	0.4
SUPT5H	+	0.368832	1	0.526316	0.260827	0.000156529	0	0.475
SUPT6H	+	0.405123	1	0.631579	0.286491	0.000155874	0	0.396
SURF1	+	0.483405	1	0.684211	0.341849	0.000156516	0	0.335
SUSD6	+	0.579901	1	0.684211	0.410089	0.000155918	0	0.305
SVBP	+	0.658179	1	0.684211	0.465444	0.000156229	0	0.269
SYF2	+	0.59276	1	0.631579	0.419182	0.000171071	0	0.372
SYK	+	1.38445	1	0.684211	0.979044	0.000158023	0	0.326
SYNCRIP	+	0.947897	1	0.684211	0.670324	0.000166733	0	0.322
SYPL1	+	0.612504	1	0.631579	0.433144	0.000157153	0	0.333
SYS1	+	0.629153	1	0.526316	0.444918	0.000156454	0	0.458
SZRD1	+	0.49685	1	0.684211	0.351357	0.000156293	0	0.285
TAB2	+	0.431029	1	0.789474	0.304811	0.000155711	0	0.213
TACC1	+	0.844459	1	0.526316	0.597176	0.000165318	0	0.473
TAF12	+	0.353309	1	0.631579	0.249849	0.000155442	0	0.377
TAF1D	+	0.507735	1	0.578947	0.359055	0.000167376	0	0.4
TAF9	+	0.664171	1	0.578947	0.469682	0.00015724	0	0.417
TAP2	+	0.318954	1	0.684211	0.225555	0.000155334	0	0.313
TARDBP	+	0.436985	1	0.631579	0.309022	0.000156405	0	0.365
TARS	+	0.572643	1	0.789474	0.404956	0.000155789	0	0.236
TASOR	+	0.501934	1	0.631579	0.354952	0.000156955	0	0.349
TATDN1	+	0.430711	1	0.684211	0.304585	0.000155746	0	0.3
TBC1D1	+	0.699413	1	0.631579	0.494603	0.000156671	0	0.351
TBC1D15	+	0.710226	1	0.631579	0.50225	0.000157422	0	0.353
TBC1D22A	+	0.381286	1	0.789474	0.269634	0.000155392	0	0.205
TBC1D5	+	0.647408	1	0.684211	0.457828	0.000156778	0	0.325
TBCA	+	0.743161	1	0.631579	0.525541	0.00018014	0	0.364
TBCB	+	0.375166	1	0.526316	0.265306	0.000156452	0	0.457
TBK1	+	0.576916	1	0.631579	0.407978	0.000155752	0	0.374
TBL1X	+	0.407651	1	0.578947	0.288278	0.000155565	0	0.366
TBXAS1	+	1.85409	1	0.578947	1.31115	0.000160055	0	0.433
TCEA1	+	0.487936	1	0.578947	0.345053	0.00016181	0	0.435
TCEAL8	+	0.679204	1	0.526316	0.480312	0.000156005	0	0.487
TCERG1	+	0.409787	1	0.684211	0.289789	0.000155866	0	0.304
TCF12	+	0.489405	1	0.578947	0.346093	0.000155502	0	0.379
TCF7L2	+	2.17682	1	0.842105	1.53938	0.000159487	0	0.166
TCOF1	+	0.404955	1	0.526316	0.286372	0.000155733	0	0.444
TCP1	+	0.569787	1	0.578947	0.402936	0.0001581	0	0.41
TDG	+	0.391476	1	0.526316	0.27684	0.000155604	0	0.471
TDP2	+	0.576957	1	0.684211	0.408006	0.000155685	0	0.335
TECR	+	0.364074	1	0.526316	0.257462	0.000157183	0	0.493
TENT4B	+	0.381002	1	0.684211	0.269433	0.000155629	0	0.323
TES	+	0.428456	1	0.578947	0.302991	0.000157805	0	0.434
TEX264	+	0.426167	1	0.684211	0.301373	0.00015599	0	0.309
TFEC	+	1.86818	1	0.894737	1.32112	0.000157917	0	0.121
TFG	+	0.450822	1	0.578947	0.318808	0.000155683	0	0.404
TGFBI	+	2.51678	1	0.894737	1.77979	0.000159482	0	0.111
TGFBR2	+	0.441918	1	0.578947	0.312511	0.00015683	0	0.44
TGIF1	+	0.78471	1	0.736842	0.554923	0.000156996	0	0.237
THAP11	+	0.386508	1	0.684211	0.273327	0.000155825	0	0.336
THBD	+	2.15962	1	0.947368	1.52722	0.00016111	0	0.06
THBS1	+	1.80434	1	0.789474	1.27597	0.000194071	0	0.209
THOC2	+	0.42172	1	0.526316	0.298228	0.000157593	0	0.473
THOC7	+	0.446508	1	0.631579	0.315757	0.000156576	0	0.363
THUMPD3	+	0.33566	1	0.736842	0.237369	0.000155339	0	0.305
TIMM13	+	0.790529	1	0.736842	0.559038	0.000158029	0	0.268
TIMM17A	+	0.503029	1	0.684211	0.355727	0.000155764	0	0.301
TIMM8B	+	0.823248	1	0.631579	0.582176	0.000158978	0	0.353
TIMM9	+	0.516955	1	0.631579	0.365575	0.000155664	0	0.396
TIMMDC1	+	0.556517	1	0.526316	0.393552	0.000155671	0	0.45
TIMP2	+	3.08852	1	0.631579	2.18411	0.00016612	0	0.37
TIPRL	+	0.472984	1	0.631579	0.33448	0.000155693	0	0.357
TLR4	+	2.26288	1	0.842105	1.60024	0.000158987	0	0.178
TM2D1	+	0.544607	1	0.631579	0.38513	0.000156071	0	0.349
TM9SF3	+	0.881156	1	0.631579	0.623127	0.000164757	0	0.386
TMBIM1	+	0.71297	1	0.631579	0.50419	0.000155978	0	0.372
TMBIM4	+	0.907245	1	0.526316	0.641576	0.000178321	0	0.486
TMC6	+	0.594201	1	0.631579	0.420201	0.000159353	0	0.372
TMED2	+	0.713108	1	0.526316	0.504288	0.000161995	0	0.467
TMED7	+	0.929284	1	0.526316	0.657161	0.00015777	0	0.453
TMED9	+	0.623653	1	0.526316	0.441029	0.000159045	0	0.442
TMEM106B	+	0.491556	1	0.789474	0.347613	0.000155705	0	0.232
TMEM109	+	0.351101	1	0.631579	0.248288	0.000155516	0	0.375
TMEM126A	+	0.462959	1	0.578947	0.327391	0.000155592	0	0.443
TMEM131	+	0.643274	1	0.631579	0.454904	0.000156093	0	0.352
TMEM134	+	0.412294	1	0.789474	0.291562	0.000155705	0	0.185
TMEM138	+	0.319314	1	0.631579	0.225809	0.000155339	0	0.374
TMEM141	+	0.351267	1	0.684211	0.248406	0.000155454	0	0.314
TMEM147	+	0.955127	1	0.526316	0.675437	0.00015978	0	0.491
TMEM14B	+	0.571164	1	0.578947	0.40391	0.000160297	0	0.419
TMEM160	+	0.493396	1	0.526316	0.348915	0.000158675	0	0.455
TMEM165	+	0.814756	1	0.578947	0.57617	0.000162097	0	0.41
TMEM167B	+	0.507507	1	0.789474	0.358893	0.000155944	0	0.214
TMEM170A	+	0.405065	1	0.684211	0.28645	0.000156023	0	0.301
TMEM173	+	0.386979	1	0.789474	0.27366	0.000155827	0	0.204
TMEM179B	+	0.665351	1	0.526316	0.470516	0.0001572	0	0.462
TMEM183A	+	0.561157	1	0.736842	0.396833	0.000156347	0	0.268
TMEM205	+	0.494625	1	0.684211	0.349784	0.000155551	0	0.308
TMEM208	+	0.550544	1	0.578947	0.389328	0.000156383	0	0.419
TMEM219	+	0.957208	1	0.526316	0.676909	0.000164191	0	0.437
TMEM230	+	0.757078	1	0.526316	0.535383	0.000163675	0	0.465
TMEM245	+	0.478756	1	0.789474	0.338562	0.000155486	0	0.189
TMEM248	+	0.641829	1	0.684211	0.453882	0.000157897	0	0.286
TMEM256	+	0.491079	1	0.789474	0.347276	0.000157275	0	0.24
TMEM259	+	0.381074	1	0.578947	0.269484	0.00015626	0	0.41
TMEM35B	+	0.626881	1	0.684211	0.443311	0.000157259	0	0.312
TMEM63A	+	0.533339	1	0.736842	0.377161	0.000155677	0	0.285
TMEM70	+	0.628039	1	0.631579	0.44413	0.000155697	0	0.363
TMEM87A	+	0.453315	1	0.631579	0.32057	0.000156768	0	0.381
TMEM9B	+	0.609635	1	0.578947	0.431116	0.000156983	0	0.381
TMUB2	+	0.338917	1	0.684211	0.239672	0.000155367	0	0.311
TMX1	+	0.756582	1	0.526316	0.535032	0.000157178	0	0.487
TMX2	+	0.585624	1	0.578947	0.414136	0.000155668	0	0.407
TMX3	+	0.397802	1	0.578947	0.281314	0.000155474	0	0.412
TNFRSF14	+	0.465855	1	0.578947	0.329438	0.000156733	0	0.424
TNFRSF1B	+	0.394778	1	0.631579	0.279175	0.000159033	0	0.381
TNFSF12	+	0.960858	1	0.631579	0.679489	0.000158401	0	0.357
TNFSF13	+	2.30403	1	0.842105	1.62934	0.000161832	0	0.152
TNIP2	+	0.323504	1	0.789474	0.228772	0.000155394	0	0.213
TNKS2	+	0.735081	1	0.631579	0.519827	0.000157581	0	0.388
TNPO1	+	0.594666	1	0.578947	0.42053	0.000156295	0	0.459
TOMM20	+	0.793127	1	0.526316	0.560875	0.000183122	0	0.482
TOMM22	+	0.434684	1	0.578947	0.307395	0.00015683	0	0.414
TOMM5	+	0.526841	1	0.526316	0.372566	0.000159838	0	0.494
TOP1	+	0.468757	1	0.526316	0.331491	0.00015882	0	0.474
TOP2B	+	0.440806	1	0.578947	0.311725	0.00015647	0	0.457
TOPORS	+	0.367066	1	0.631579	0.259578	0.000155904	0	0.358
TOR1A	+	0.537459	1	0.631579	0.380075	0.000155883	0	0.357
TOR1AIP1	+	0.609737	1	0.894737	0.431188	0.00015669	0	0.096
TOR1AIP2	+	0.666069	1	0.684211	0.471024	0.000157674	0	0.342
TP53BP2	+	0.345693	1	0.684211	0.244464	0.00015545	0	0.321
TPGS1	+	0.475147	1	0.736842	0.33601	0.00015582	0	0.246
TPP2	+	0.350582	1	0.578947	0.247921	0.00015578	0	0.409
TPR	+	0.462436	1	0.526316	0.327021	0.000162584	0	0.465
TPRKB	+	0.454322	1	0.789474	0.321283	0.000155655	0	0.193
TRAM1	+	0.805345	1	0.526316	0.569515	0.000166748	0	0.469
TRAPPC1	+	0.41818	1	0.526316	0.295724	0.000159401	0	0.467
TRAPPC2L	+	0.565702	1	0.736842	0.400047	0.000156089	0	0.274
TRAPPC3	+	0.531037	1	0.684211	0.375533	0.000156081	0	0.298
TREM1	+	3.29283	1	0.736842	2.32859	0.000163379	0	0.268
TREM2	+	2.64234	1	0.947368	1.86858	0.000157398	0	0.054
TRIAP1	+	0.328197	1	0.736842	0.232091	0.000155376	0	0.257
TRIB1	+	0.535912	1	0.842105	0.378981	0.000155461	0	0.148
TRIM14	+	0.558023	1	0.578947	0.394617	0.000155764	0	0.396
TRIM22	+	0.654429	1	0.526316	0.462792	0.000159498	0	0.442
TRIM28	+	0.422482	1	0.684211	0.298767	0.00015611	0	0.286
TRIM33	+	0.443658	1	0.736842	0.313741	0.000156222	0	0.293
TRIM44	+	0.817905	1	0.631579	0.578398	0.000159724	0	0.363
TRIM8	+	0.615316	1	0.631579	0.435133	0.000156795	0	0.369
TRMT6	+	0.537676	1	0.736842	0.380228	0.000155546	0	0.237
TRPS1	+	0.720208	1	0.684211	0.509309	0.000157468	0	0.316
TSC22D2	+	0.65974	1	0.631579	0.466548	0.000156252	0	0.362
TSG101	+	0.683336	1	0.631579	0.483235	0.000156276	0	0.35
TSN	+	0.402131	1	0.684211	0.284375	0.00015571	0	0.285
TSNAX	+	0.499405	1	0.684211	0.353164	0.000156536	0	0.338
TSPAN14	+	0.814482	1	0.684211	0.575977	0.000161018	0	0.326
TSR3	+	0.43352	1	0.631579	0.306572	0.000155834	0	0.348
TTC1	+	0.329937	1	0.526316	0.233321	0.00015565	0.027	0.498
TTC17	+	0.407901	1	0.736842	0.288455	0.000156324	0	0.291
TTC37	+	0.64719	1	0.631579	0.457673	0.000157128	0	0.362
TUBB4B	+	0.426011	1	0.526316	0.301262	0.000158729	0	0.471
TUBGCP2	+	0.725489	1	0.684211	0.513044	0.000158693	0	0.283
TUFM	+	0.658621	1	0.526316	0.465757	0.000162156	0	0.472
TULP4	+	0.477353	1	0.684211	0.33757	0.000155836	0	0.332
TWF1	+	0.513494	1	0.631579	0.363127	0.000155974	0	0.403
TWF2	+	0.704378	1	0.526316	0.498115	0.000157381	0	0.498
TXN2	+	0.559615	1	0.789474	0.395743	0.00015675	0	0.195
TXNDC11	+	0.605768	1	0.526316	0.42838	0.000155899	0	0.447
TXNDC17	+	0.624574	1	0.631579	0.44168	0.000158061	0	0.353
TXNL1	+	0.568771	1	0.684211	0.402218	0.00015716	0	0.314
TXNL4A	+	0.505531	1	0.578947	0.357496	0.000158002	0	0.422
UAP1	+	0.461616	1	0.894737	0.326441	0.000155488	0	0.113
UBA1	+	0.625617	1	0.631579	0.442417	0.000156272	0	0.344
UBA2	+	0.528386	1	0.684211	0.373659	0.000157271	0	0.333
UBA3	+	0.415369	1	0.631579	0.293736	0.000155425	0	0.357
UBA6	+	0.474645	1	0.578947	0.335654	0.000156192	0	0.397
UBAC2	+	0.396161	1	0.684211	0.280153	0.000156033	0	0.305
UBALD2	+	0.546812	1	0.631579	0.386689	0.000163755	0	0.373
UBAP2	+	0.316974	1	0.631579	0.224154	0.000155313	0	0.367
UBAP2L	+	0.477123	1	0.736842	0.337407	0.000155522	0	0.264
UBE2A	+	0.489792	1	0.578947	0.346366	0.000156372	0	0.407
UBE2B	+	0.525351	1	0.526316	0.371512	0.000162809	0	0.439
UBE2D1	+	0.688046	1	0.526316	0.486566	0.000156046	0	0.463
UBE2D2	+	0.328706	1	0.526316	0.232451	0.000160312	0	0.47
UBE2E1	+	0.525384	1	0.631579	0.371536	0.000155739	0	0.384
UBE2F	+	0.571893	1	0.578947	0.404426	0.000156073	0	0.414
UBE2G2	+	0.447448	1	0.631579	0.316422	0.000157401	0	0.382
UBE2H	+	0.413677	1	0.736842	0.29254	0.000155943	0	0.264
UBE2I	+	0.361034	1	0.526316	0.255312	0.000158638	0	0.488
UBE2J2	+	0.322316	1	0.684211	0.227932	0.000155452	0	0.317
UBE2K	+	0.644672	1	0.631579	0.455893	0.000159131	0	0.414
UBE2L3	+	0.539428	1	0.578947	0.381467	0.000160362	0	0.435
UBE2N	+	0.385385	1	0.684211	0.272533	0.00015655	0	0.311
UBE2Q1	+	0.514224	1	0.631579	0.363644	0.000156665	0	0.348
UBE2Q2	+	0.490985	1	0.578947	0.34721	0.000155646	0	0.415
UBE2V1	+	0.534881	1	0.578947	0.378252	0.000163416	0	0.432
UBE2V2	+	0.35484	1	0.526316	0.250932	0.000155776	0	0.494
UBE2W	+	0.639632	1	0.789474	0.452328	0.00015579	0	0.213
UBE2Z	+	0.420565	1	0.578947	0.297411	0.000155611	0	0.439
UBE3A	+	0.587206	1	0.578947	0.415254	0.000157856	0	0.406
UBE3C	+	0.465409	1	0.684211	0.329123	0.000155461	0	0.306
UBE4A	+	0.494013	1	0.631579	0.349351	0.000156191	0	0.353
UBL3	+	0.804503	1	0.684211	0.56892	0.000160106	0	0.303
UBN1	+	0.371849	1	0.526316	0.26296	0.000155679	0	0.471
UBQLN1	+	0.606502	1	0.631579	0.4289	0.000157745	0	0.37
UBQLN2	+	0.338263	1	0.736842	0.239209	0.000155425	0	0.265
UBR2	+	0.320066	1	0.578947	0.226341	0.000155649	0	0.441
UBR4	+	0.406722	1	0.684211	0.287621	0.000155563	0	0.305
UBR5	+	0.623946	1	0.631579	0.441236	0.000157348	0	0.393
UBXN4	+	0.522129	1	0.526316	0.369234	0.000163075	0	0.472
UBXN7	+	0.340204	1	0.789474	0.240582	0.00015554	0	0.203
UFC1	+	0.593431	1	0.684211	0.419656	0.000167886	0	0.327
UFD1	+	0.436076	1	0.631579	0.30838	0.000156626	0	0.368
UFL1	+	0.526717	1	0.736842	0.372478	0.000156175	0	0.241
UFM1	+	0.451869	1	0.526316	0.319548	0.000158703	0	0.472
UGCG	+	0.346102	1	0.684211	0.244753	0.00015546	0	0.291
UGGT1	+	0.613559	1	0.631579	0.43389	0.000155784	0	0.389
UGP2	+	0.960276	1	0.526316	0.679078	0.000165417	0	0.443
UHRF1BP1L	+	0.679492	1	0.736842	0.480516	0.000155755	0	0.247
UNC13D	+	0.337624	1	0.789474	0.238757	0.00015536	0	0.199
UPK3BL1	+	0.416694	1	0.684211	0.294673	0.000155762	0	0.325
UQCC2	+	0.69867	1	0.631579	0.494078	0.000156456	0	0.36
UQCRC2	+	0.735048	1	0.578947	0.519804	0.000159729	0	0.405
UQCRFS1	+	0.67085	1	0.526316	0.474405	0.000163473	0	0.47
URM1	+	0.371571	1	0.684211	0.262764	0.000155419	0	0.321
USF2	+	0.817928	1	0.631579	0.578414	0.000163477	0	0.356
USP10	+	0.413423	1	0.842105	0.29236	0.000155689	0	0.156
USP12	+	0.564411	1	0.736842	0.399134	0.000155793	0	0.269
USP14	+	0.592344	1	0.578947	0.418888	0.000156801	0	0.405
USP16	+	0.350492	1	0.526316	0.247858	0.000158128	0	0.465
USP22	+	0.552656	1	0.842105	0.390822	0.000156292	0	0.172
USP25	+	0.691486	1	0.684211	0.488998	0.000156415	0	0.326
USP33	+	0.486751	1	0.631579	0.344215	0.00015624	0	0.361
USP34	+	0.318367	1	0.578947	0.225139	0.000157139	0	0.417
USP4	+	0.41237	1	0.578947	0.291616	0.00015555	0	0.43
USP48	+	0.373273	1	0.736842	0.263967	0.000156012	0	0.273
USP7	+	0.381991	1	0.526316	0.270132	0.0001562	0	0.477
UTP18	+	0.440888	1	0.789474	0.311783	0.000155445	0	0.209
UVRAG	+	0.374916	1	0.578947	0.265129	0.000155564	0	0.46
UXT	+	0.429932	1	0.631579	0.304035	0.000162451	0	0.36
VAMP4	+	0.410112	1	0.684211	0.290019	0.000155458	0	0.32
VAT1	+	2.3607	1	0.789474	1.66941	0.000159075	0	0.213
VCAN	+	2.45321	1	0.736842	1.73484	0.000173369	0	0.279
VCP	+	0.502514	1	0.631579	0.355362	0.00015895	0	0.37
VCPIP1	+	0.348536	1	0.631579	0.246474	0.000155468	0	0.383
VDAC3	+	0.389752	1	0.631579	0.275621	0.000156174	0	0.345
VEGFB	+	1.10625	1	0.578947	0.782309	0.000159939	0	0.426
VEZF1	+	0.379439	1	0.789474	0.268328	0.000155648	0	0.206
VMA21	+	0.88738	1	0.526316	0.627528	0.000159183	0	0.487
VOPP1	+	0.342757	1	0.631579	0.242388	0.000155574	0.465	0.387
VPS13C	+	0.677576	1	0.526316	0.479161	0.000175076	0	0.467
VPS13D	+	0.427657	1	0.842105	0.302426	0.000155557	0	0.164
VPS26A	+	0.829062	1	0.684211	0.586287	0.000158516	0	0.321
VPS26B	+	0.463074	1	0.947368	0.327472	0.000155472	0	0.061
VPS28	+	0.557502	1	0.526316	0.394248	0.000162195	0	0.472
VPS29	+	0.791593	1	0.526316	0.559791	0.000162337	0	0.479
VPS36	+	0.415941	1	0.526316	0.294141	0.000155995	0	0.461
VPS4A	+	0.346706	1	0.578947	0.24518	0.000155599	0	0.417
VPS4B	+	0.368318	1	0.578947	0.260463	0.000156887	0	0.414
VPS51	+	0.326726	1	0.631579	0.23105	0.000155866	0	0.36
VPS53	+	0.469111	1	0.631579	0.331741	0.00015554	0	0.394
VSIG4	+	5.27035	1	0.684211	3.72703	0.000216842	0	0.313
VTI1B	+	0.814261	1	0.631579	0.575821	0.000157651	0	0.351
WAPL	+	0.507139	1	0.578947	0.358633	0.000156931	0	0.421
WASF2	+	0.658865	1	0.684211	0.465929	0.000167147	0	0.323
WASHC1	+	0.377776	1	0.684211	0.267152	0.000155479	0	0.312
WASHC2A	+	0.676381	1	0.684211	0.478316	0.000155863	0	0.332
WASHC2C	+	0.724286	1	0.736842	0.512193	0.000155989	0	0.27
WASHC3	+	0.329746	1	0.684211	0.233186	0.000155433	0	0.336
WBP11	+	0.497076	1	0.526316	0.351517	0.000158352	0	0.473
WBP2	+	0.813853	1	0.631579	0.575532	0.000158229	0	0.403
WDFY1	+	0.645755	1	0.789474	0.456658	0.000155897	0	0.216
WDFY2	+	0.520052	1	0.578947	0.367765	0.000156027	0	0.405
WDR11	+	0.594378	1	0.684211	0.420326	0.00015582	0	0.346
WDR45	+	0.32658	1	0.631579	0.230948	0.000155332	0	0.367
WDR45B	+	0.672974	1	0.684211	0.475907	0.000158104	0	0.322
WDR61	+	0.481938	1	0.736842	0.340812	0.000155494	0	0.248
WDR70	+	0.392432	1	0.894737	0.277516	0.000155417	0	0.094
WDR82	+	0.323188	1	0.631579	0.228549	0.000156211	0	0.352
WIPI2	+	0.629164	1	0.736842	0.444926	0.000157274	0	0.263
WSB1	+	0.572118	1	0.631579	0.404584	0.000168136	0	0.38
WTAP	+	0.367881	1	0.526316	0.260154	0.000158658	0	0.499
WWP1	+	0.41775	1	0.578947	0.29542	0.000155811	0	0.427
XAF1	+	0.573351	1	0.578947	0.405457	0.00015694	0	0.41
XIAP	+	0.645168	1	0.631579	0.456243	0.000156919	0	0.369
XPO1	+	0.696515	1	0.736842	0.492554	0.000158938	0	0.253
XRCC5	+	0.686828	1	0.578947	0.485704	0.000176248	0	0.419
XRCC6	+	0.687675	1	0.578947	0.486303	0.000167385	0	0.438
YARS	+	0.388916	1	0.684211	0.27503	0.000155506	0	0.328
YBEY	+	0.363736	1	0.789474	0.257223	0.000155363	0	0.208
YBX3	+	1.96003	1	0.526316	1.38608	0.000195593	0	0.487
YIPF3	+	0.682705	1	0.684211	0.482788	0.000156488	0	0.313
YIPF4	+	0.45719	1	0.578947	0.323311	0.000157034	0	0.439
YIPF5	+	0.348772	1	0.736842	0.246641	0.000155567	0	0.252
YME1L1	+	0.414925	1	0.526316	0.293423	0.000160512	0	0.45
YTHDF1	+	0.355497	1	0.578947	0.251397	0.000155339	0	0.445
YTHDF2	+	0.412138	1	0.578947	0.291451	0.000156411	0	0.416
YTHDF3	+	0.708304	1	0.736842	0.500891	0.000156629	0	0.255
YY1	+	0.494046	1	0.578947	0.349374	0.000161594	0	0.414
ZBTB1	+	0.342667	1	0.526316	0.242324	0.000156746	0	0.48
ZBTB21	+	0.389519	1	0.578947	0.275456	0.000155497	0	0.44
ZBTB4	+	0.489413	1	0.684211	0.346098	0.000155711	0	0.316
ZBTB43	+	0.717752	1	0.578947	0.507573	0.000156755	0	0.416
ZBTB44	+	0.360116	1	0.736842	0.254663	0.000155792	0	0.281
ZBTB7A	+	0.657318	1	0.578947	0.464835	0.000164794	0	0.421
ZC3H12A	+	0.489914	1	0.578947	0.346453	0.00015574	0	0.431
ZC3H13	+	0.584538	1	0.578947	0.413367	0.000159099	0	0.433
ZC3H15	+	0.535244	1	0.526316	0.378508	0.000161915	0	0.476
ZCCHC2	+	0.923973	1	0.631579	0.653406	0.000158522	0	0.362
ZCRB1	+	0.498621	1	0.631579	0.35261	0.000156256	0	0.387
ZDHHC12	+	0.551717	1	0.842105	0.390158	0.000155586	0	0.166
ZDHHC2	+	0.509057	1	0.736842	0.35999	0.000155555	0	0.252
ZDHHC24	+	0.371312	1	0.578947	0.262581	0.000155384	0	0.429
ZDHHC6	+	0.377203	1	0.789474	0.266747	0.000155545	0	0.201
ZFAND3	+	0.592006	1	0.684211	0.418649	0.000155703	0	0.321
ZFAND6	+	0.593054	1	0.631579	0.41939	0.000159418	0	0.365
ZFC3H1	+	0.408365	1	0.631579	0.288783	0.000156372	0	0.377
ZFP91	+	0.508824	1	0.578947	0.359825	0.00015711	0	0.426
ZFR	+	0.610892	1	0.631579	0.432004	0.00015726	0	0.374
ZKSCAN1	+	0.368333	1	0.842105	0.260474	0.000155752	0	0.149
ZMAT2	+	0.568166	1	0.526316	0.40179	0.000158665	0	0.458
ZMYM2	+	0.384451	1	0.578947	0.271872	0.00015652	0	0.429
ZMYND11	+	0.397654	1	0.631579	0.281209	0.000155573	0	0.391
ZNF148	+	0.366087	1	0.578947	0.258886	0.000156366	0	0.394
ZNF207	+	0.666562	1	0.578947	0.471372	0.000168619	0	0.4
ZNF217	+	0.36872	1	0.631579	0.260748	0.000155963	0	0.391
ZNF24	+	0.403702	1	0.631579	0.285486	0.000156712	0	0.367
ZNF267	+	0.555412	1	0.578947	0.39277	0.000155954	0	0.415
ZNF277	+	0.615054	1	0.842105	0.434947	0.000155899	0	0.145
ZNF280D	+	0.350879	1	0.684211	0.248131	0.000155492	0	0.316
ZNF281	+	0.562283	1	0.684211	0.397629	0.00015661	0	0.311
ZNF32	+	0.360846	1	0.789474	0.255179	0.000155488	0	0.214
ZNF326	+	0.397697	1	0.736842	0.281239	0.000155748	0	0.284
ZNF330	+	0.518067	1	0.736842	0.366361	0.000155738	0	0.257
ZNF410	+	0.350611	1	0.684211	0.247941	0.000155382	0	0.314
ZNF451	+	0.361248	1	0.789474	0.255464	0.000156334	0	0.237
ZNF518A	+	0.467266	1	0.684211	0.330436	0.000155585	0	0.297
ZNF581	+	0.436457	1	0.684211	0.308649	0.000155453	0	0.317
ZNF593	+	0.469559	1	0.842105	0.332058	0.000155539	0	0.159
ZNF638	+	0.328368	1	0.526316	0.232212	0.000156459	0	0.477
ZNF644	+	0.363497	1	0.631579	0.257054	0.000156986	0	0.375
ZNF655	+	0.352946	1	0.526316	0.249593	0.000156087	0	0.441
ZNFX1	+	0.515889	1	0.684211	0.364821	0.000155698	0	0.319
ZNHIT1	+	0.642142	1	0.578947	0.454103	0.000159785	0	0.429
ZNRF2	+	0.411592	1	0.736842	0.291066	0.000155511	0	0.278
ZPR1	+	0.401634	1	0.578947	0.284024	0.000155501	0	0.422
ZRANB1	+	0.677833	1	0.789474	0.479343	0.000155837	0	0.228
ZSCAN16-AS1	+	0.62238	1	0.631579	0.440128	0.000157047	0	0.381
ZSWIM7	+	0.522316	1	0.842105	0.369366	0.000156232	0	0.128
ZZEF1	+	0.40649	1	0.631579	0.287457	0.000155576	0	0.382

### Sheet: Cluster_18-moduleposgenes
Cluster_18__Genes	Cluster_18__ESS	Cluster_18__EffectSize	Cluster_18__PIP	Cluster_18__AdjPIP	Cluster_18__SSMD_hat	Cluster_18__SSMDvar_hat	Cluster_18__LFSR_kj	Cluster_18__AdjLFSR_kj
AATF	+	0.461648	1	0.684211	0.326448	6.57264e-05	0	0.317
ABCG1	+	2.13348	1	0.631579	1.50867	6.98429e-05	0	0.384
ABHD14A	+	0.372258	1	0.894737	0.263238	6.54316e-05	0	0.115
ABHD14B	+	0.498828	1	0.684211	0.35274	6.57971e-05	0	0.316
ABHD2	+	0.845102	1	0.789474	0.597604	6.59181e-05	0	0.212
ABHD3	+	0.419583	1	0.789474	0.296703	6.54453e-05	0	0.213
ABHD5	+	2.4637	1	0.631579	1.74217	7.92413e-05	0	0.354
ABI1	+	0.673612	1	0.526316	0.476337	6.66646e-05	0	0.458
ABI3	+	0.440026	1	0.789474	0.311159	6.55449e-05	0	0.199
ABL2	+	1.09434	1	0.578947	0.773846	6.59706e-05	0	0.435
ABRACL	+	0.5863	1	0.526316	0.414595	6.80539e-05	0	0.453
AC020656.1	+	2.04025	1	0.736842	1.44274	6.90839e-05	0	0.282
AC026369.3	+	4.4594	1	0.789474	3.15341	7.00978e-05	0	0.209
ACAA1	+	0.806964	1	0.526316	0.570635	6.64717e-05	0	0.495
ACAA2	+	0.97918	1	0.526316	0.692415	6.69408e-05	0	0.477
ACADM	+	0.611171	1	0.578947	0.432182	6.56356e-05	0	0.444
ACAT1	+	0.860975	1	0.578947	0.608828	6.60686e-05	0	0.423
ACBD3	+	0.539084	1	0.526316	0.381206	6.57815e-05	0	0.452
ACER3	+	1.93163	1	0.842105	1.36593	6.70152e-05	0	0.158
ACLY	+	0.679871	1	0.631579	0.480763	6.56294e-05	0	0.349
ACO2	+	0.821577	1	0.736842	0.580969	6.60663e-05	0	0.248
ACP1	+	0.339196	1	0.578947	0.239858	6.58374e-05	0	0.408
ACSL1	+	3.13913	1	0.684211	2.2198	7.49882e-05	0	0.336
ACSL3	+	0.735829	1	0.684211	0.520333	6.61446e-05	0	0.309
ACTN1	+	1.77295	1	0.894737	1.25372	7.0444e-05	0	0.122
ACTR10	+	0.595911	1	0.631579	0.421392	6.57573e-05	0	0.363
ACTR6	+	0.317005	1	0.736842	0.224166	6.54733e-05	0	0.261
ACYP2	+	0.762333	1	0.526316	0.539074	6.58332e-05	0	0.468
ADAR	+	0.61532	1	0.526316	0.435116	6.92116e-05	0	0.497
ADCY7	+	0.439032	1	0.789474	0.310456	6.54961e-05	0	0.201
ADD1	+	0.380885	1	0.526316	0.269338	6.59072e-05	0	0.461
ADH5	+	0.718923	1	0.526316	0.508378	6.65344e-05	0	0.468
ADI1	+	0.692959	1	0.526316	0.490017	6.59145e-05	0	0.46
ADIPOR2	+	0.946499	1	0.894737	0.669305	6.58167e-05	0	0.099
ADK	+	0.358796	1	0.684211	0.253718	6.54357e-05	0	0.313
ADNP	+	0.365035	1	0.736842	0.25813	6.55239e-05	0	0.258
ADNP2	+	0.30967	1	0.631579	0.21898	6.54088e-05	0	0.35
ADRM1	+	0.674122	1	0.526316	0.476697	6.63807e-05	0	0.473
ADSL	+	0.425266	1	0.684211	0.300721	6.55374e-05	0	0.315
ADSS	+	0.426134	1	0.526316	0.301335	6.5815e-05	0	0.489
AFF1	+	0.296764	1	0.631579	0.209853	6.54668e-05	0	0.353
AFF4	+	0.627734	1	0.631579	0.443894	6.77664e-05	0	0.38
AFG3L2	+	0.417191	1	0.578947	0.295012	6.55905e-05	0	0.397
AFTPH	+	0.518069	1	0.578947	0.366346	6.58452e-05	0	0.435
AGGF1	+	0.498819	1	0.684211	0.352734	6.55432e-05	0	0.331
AGO3	+	0.393574	1	0.631579	0.278311	6.56183e-05	0	0.352
AGPAT2	+	1.52617	1	0.789474	1.07921	6.71539e-05	0	0.23
AGPAT4	+	0.405829	1	0.789474	0.286977	6.54683e-05	0	0.198
AGTRAP	+	0.653862	1	0.736842	0.462371	6.5938e-05	0	0.296
AHCTF1	+	0.491303	1	0.736842	0.347419	6.55664e-05	0	0.241
AHI1	+	0.399328	1	0.684211	0.28238	6.5533e-05	0	0.278
AHR	+	0.931422	1	0.578947	0.658644	6.78957e-05	0	0.435
AHSA1	+	0.434318	1	0.684211	0.307122	6.55291e-05	0	0.293
AIDA	+	0.631844	1	0.684211	0.446801	6.58729e-05	0	0.314
AIF1	+	2.81968	1	0.578947	1.9939	7.59888e-05	0	0.407
AIG1	+	0.495752	1	0.736842	0.350565	6.55038e-05	0	0.258
AIMP1	+	0.603952	1	0.578947	0.427077	6.85887e-05	0	0.434
AIP	+	0.590836	1	0.631579	0.417802	6.70841e-05	0	0.376
AK2	+	0.530566	1	0.736842	0.375183	6.55739e-05	0	0.269
AK3	+	0.438615	1	0.684211	0.310161	6.5577e-05	0	0.344
AKAP11	+	0.577218	1	0.842105	0.408173	6.55255e-05	0	0.154
AKAP9	+	0.579168	1	0.526316	0.409551	7.14125e-05	0	0.462
AKIRIN1	+	0.303135	1	0.578947	0.214358	6.59371e-05	0	0.399
AKR1C3	+	2.9624	1	0.947368	2.09483	6.97351e-05	0	0.05
AKR7A2	+	0.569774	1	0.578947	0.402908	6.56391e-05	0	0.4
AKT1	+	0.468668	1	0.526316	0.331413	6.55646e-05	0	0.455
ALCAM	+	3.23212	1	0.631579	2.28556	7.38258e-05	0	0.339
ALDH1A1	+	2.95391	1	0.947368	2.08882	6.90541e-05	0	0.053
ALDH2	+	5.21893	1	0.631579	3.6905	8.61003e-05	0	0.353
ALDH9A1	+	0.912656	1	0.578947	0.645374	6.59082e-05	0	0.41
ALG5	+	0.508228	1	0.631579	0.359387	6.56096e-05	0	0.375
ALKBH5	+	0.401799	1	0.631579	0.284127	6.57103e-05	0	0.378
ALKBH7	+	0.778162	1	0.631579	0.550268	6.90766e-05	0	0.371
ALOX5	+	3.19803	1	0.789474	2.26145	7.22669e-05	0	0.228
ALYREF	+	0.402049	1	0.631579	0.284304	6.57397e-05	0	0.377
AMFR	+	0.619433	1	0.736842	0.438025	6.55548e-05	0	0.269
AMZ2	+	0.322837	1	0.631579	0.22829	6.54734e-05	0	0.367
ANAPC11	+	0.923725	1	0.578947	0.653201	6.98838e-05	0	0.419
ANAPC13	+	0.590534	1	0.684211	0.417589	6.566e-05	0	0.313
ANAPC15	+	0.511852	1	0.736842	0.36195	6.55992e-05	0	0.262
ANAPC5	+	0.297862	1	0.578947	0.21063	6.57217e-05	0	0.427
ANKIB1	+	0.463552	1	0.789474	0.327795	6.55062e-05	0	0.195
ANKRD10	+	0.518343	1	0.578947	0.36654	6.58127e-05	0	0.439
ANKRD17	+	0.490484	1	0.578947	0.34684	6.56183e-05	0	0.4
ANP32A	+	0.621634	1	0.631579	0.439581	6.83028e-05	0	0.367
ANP32B	+	0.887795	1	0.578947	0.627793	8.25384e-05	0	0.415
ANPEP	+	2.3547	1	0.894737	1.6651	6.81555e-05	0	0.102
ANTKMT	+	0.420517	1	0.526316	0.297364	6.60037e-05	0	0.471
ANXA11	+	1.20753	1	0.526316	0.853892	7.9849e-05	0	0.469
ANXA4	+	1.69543	1	0.736842	1.19891	6.79553e-05	0	0.248
ANXA7	+	0.742181	1	0.526316	0.524824	6.84826e-05	0	0.482
AP1B1	+	0.569755	1	0.578947	0.402895	6.5542e-05	0	0.405
AP2A1	+	0.552101	1	0.736842	0.390412	6.55852e-05	0	0.269
AP2A2	+	0.534275	1	0.631579	0.377806	6.55243e-05	0	0.344
AP2B1	+	0.415036	1	0.578947	0.293488	6.56558e-05	0	0.406
AP3D1	+	0.720885	1	0.684211	0.509765	6.58538e-05	0	0.319
AP3S1	+	0.550956	1	0.578947	0.389602	6.60013e-05	0	0.412
AP5M1	+	0.448733	1	0.578947	0.317316	6.54515e-05	0	0.418
APBB1IP	+	0.410084	1	0.578947	0.289986	6.72272e-05	0	0.427
APC	+	0.633639	1	0.526316	0.44807	6.57593e-05	0	0.49
APEX1	+	0.934191	1	0.578947	0.660602	7.0647e-05	0	0.409
APH1A	+	0.607919	1	0.578947	0.429883	6.64852e-05	0	0.442
API5	+	0.49734	1	0.684211	0.351688	6.5509e-05	0	0.303
APIP	+	1.88429	1	0.684211	1.33245	6.72302e-05	0	0.315
APOC2	+	1.1561	1	0.894737	0.81752	6.61659e-05	0	0.103
APP	+	0.972624	1	0.894737	0.687779	6.59069e-05	0	0.106
APPL1	+	0.754199	1	0.684211	0.533322	6.70273e-05	0	0.335
AQP3	+	1.8252	1	0.684211	1.29067	7.16489e-05	0	0.319
AQR	+	0.430454	1	0.842105	0.304391	6.55249e-05	0	0.163
ARCN1	+	0.46895	1	0.526316	0.331612	6.57049e-05	0	0.467
ARF3	+	0.903525	1	0.789474	0.638916	6.64798e-05	0	0.196
ARF4	+	0.510385	1	0.578947	0.360913	6.65596e-05	0	0.434
ARF5	+	0.587003	1	0.736842	0.415092	6.71243e-05	0	0.252
ARF6	+	0.593758	1	0.578947	0.419869	7.46608e-05	0	0.446
ARFGAP3	+	0.551958	1	0.526316	0.390311	6.60367e-05	0	0.462
ARFGEF1	+	0.454313	1	0.631579	0.321262	6.57617e-05	0	0.357
ARHGAP26	+	0.366738	1	0.684211	0.259335	6.55838e-05	0	0.32
ARHGAP5	+	0.543973	1	0.789474	0.384664	6.57352e-05	0	0.213
ARHGEF2	+	0.613244	1	0.684211	0.433648	6.55702e-05	0	0.295
ARHGEF7	+	0.306058	1	0.684211	0.216426	6.54099e-05	0	0.315
ARID1A	+	0.349193	1	0.526316	0.246928	6.60927e-05	0	0.455
ARID5A	+	0.302501	1	0.578947	0.21391	6.56196e-05	0	0.431
ARL14EP	+	0.308575	1	0.736842	0.218205	6.54656e-05	0	0.281
ARL2	+	0.888225	1	0.684211	0.628098	6.62755e-05	0	0.301
ARL2BP	+	0.418096	1	0.789474	0.295651	6.57152e-05	0	0.212
ARL5A	+	0.349049	1	0.526316	0.246825	6.58857e-05	0	0.454
ARL6IP4	+	0.63192	1	0.526316	0.446854	7.25856e-05	0	0.449
ARL6IP5	+	0.801798	1	0.578947	0.566982	8.02128e-05	0	0.421
ARL6IP6	+	0.516352	1	0.842105	0.365132	6.54973e-05	0	0.164
ARL8A	+	0.773523	1	0.578947	0.546987	6.60682e-05	0	0.417
ARL8B	+	1.02054	1	0.578947	0.721665	6.62916e-05	0	0.416
ARMC8	+	0.634574	1	0.684211	0.448731	6.56993e-05	0	0.29
ARPC1A	+	0.56858	1	0.736842	0.402065	6.55352e-05	0	0.266
ARPP19	+	0.392231	1	0.526316	0.277362	6.59073e-05	0	0.48
ARRDC1	+	0.431256	1	0.789474	0.304957	6.55223e-05	0	0.218
ASAP1	+	1.17539	1	0.578947	0.83116	6.76022e-05	0	0.444
ASCC2	+	0.381721	1	0.631579	0.269929	6.54825e-05	0	0.377
ASCC3	+	0.354762	1	0.631579	0.250866	6.55405e-05	0	0.363
ASH1L	+	0.375218	1	0.631579	0.265331	6.67023e-05	0	0.384
ATAD1	+	0.450198	1	0.842105	0.318352	6.54799e-05	0	0.157
ATF1	+	0.362289	1	0.789474	0.256188	6.54388e-05	0	0.206
ATF2	+	0.31199	1	0.684211	0.22062	6.54009e-05	0	0.287
ATF3	+	1.18333	1	0.578947	0.836778	6.88708e-05	0	0.415
ATF4	+	0.610304	1	0.578947	0.431569	6.83121e-05	0	0.419
ATF6B	+	0.318294	1	0.526316	0.225078	6.55587e-05	0	0.443
ATG16L2	+	0.578133	1	0.684211	0.40882	6.57995e-05	0	0.301
ATG4B	+	0.34935	1	0.736842	0.247039	6.54185e-05	0	0.248
ATIC	+	0.71999	1	0.894737	0.509133	6.5675e-05	0	0.133
ATL3	+	0.669601	1	0.842105	0.4735	6.56866e-05	0	0.133
ATMIN	+	0.327925	1	0.684211	0.231888	6.54377e-05	0	0.311
ATP11B	+	0.300398	1	0.526316	0.212423	6.55318e-05	0	0.494
ATP13A3	+	0.635996	1	0.526316	0.449737	6.59336e-05	0	0.473
ATP1A1	+	0.530307	1	0.578947	0.375	6.73921e-05	0	0.402
ATP1B1	+	2.63915	1	0.842105	1.86624	6.8427e-05	0	0.146
ATP2A2	+	0.858846	1	0.578947	0.607322	6.61659e-05	0	0.446
ATP5F1A	+	0.838592	1	0.578947	0.593	7.35832e-05	0	0.421
ATP5F1C	+	1.05208	1	0.526316	0.743962	7.38436e-05	0	0.451
ATP5IF1	+	0.414926	1	0.526316	0.29341	6.99742e-05	0	0.476
ATP5MC1	+	0.749443	1	0.578947	0.52996	6.75313e-05	0	0.421
ATP5ME	+	0.84047	1	0.526316	0.594329	8.2262e-05	0	0.497
ATP5PF	+	0.811604	1	0.526316	0.573916	7.4793e-05	0	0.473
ATP5PO	+	0.678434	1	0.631579	0.479746	7.23187e-05	0	0.358
ATP6V1A	+	1.08036	1	0.526316	0.763967	6.61558e-05	0	0.481
ATP6V1D	+	1.19664	1	0.526316	0.846191	6.64561e-05	0	0.495
ATP6V1H	+	0.691903	1	0.684211	0.489271	6.59463e-05	0	0.337
ATP9B	+	0.55354	1	0.789474	0.391429	6.55698e-05	0	0.211
ATR	+	0.281959	1	0.736842	0.199384	6.5554e-05	0	0.244
ATRAID	+	0.796736	1	0.631579	0.563402	6.9845e-05	0	0.376
ATXN10	+	0.410075	1	0.578947	0.28998	6.55116e-05	0	0.402
ATXN2	+	0.371386	1	0.789474	0.262621	6.55217e-05	0	0.203
ATXN3	+	0.597547	1	0.736842	0.422548	6.56736e-05	0	0.248
AUP1	+	0.865259	1	0.526316	0.611857	6.77657e-05	0	0.478
AURKAIP1	+	0.713782	1	0.578947	0.504742	6.86352e-05	0	0.405
AVL9	+	0.397474	1	0.578947	0.281069	6.54285e-05	0	0.426
AZI2	+	1.42386	1	0.526316	1.00686	6.82814e-05	0	0.465
AZIN1	+	0.61274	1	0.526316	0.433292	6.62511e-05	0	0.469
B3GAT3	+	0.354809	1	0.684211	0.250899	6.54392e-05	0	0.3
B3GNT2	+	0.636131	1	0.631579	0.449832	6.56346e-05	0	0.34
B3GNT5	+	2.86965	1	0.947368	2.02924	6.84588e-05	0	0.045
B4GALT1	+	0.796759	1	0.526316	0.563419	6.81258e-05	0	0.458
BABAM1	+	0.453072	1	0.526316	0.320384	6.55721e-05	0	0.481
BAG1	+	0.663438	1	0.578947	0.469142	6.66024e-05	0	0.448
BAG5	+	0.451693	1	0.631579	0.31941	6.57288e-05	0	0.36
BAG6	+	0.650624	1	0.526316	0.460081	6.55915e-05	0	0.427
BANF1	+	0.929729	1	0.526316	0.657447	6.84031e-05	0	0.485
BASP1	+	0.357848	1	0.947368	0.253048	6.54857e-05	0	0.054
BAZ1B	+	0.427045	1	0.684211	0.301979	6.58307e-05	0	0.3
BAZ2A	+	0.291035	1	0.631579	0.205802	6.56006e-05	0	0.377
BAZ2B	+	0.649872	1	0.631579	0.459549	6.67067e-05	0	0.379
BBIP1	+	0.399772	1	0.789474	0.282694	6.54656e-05	0	0.207
BCAP29	+	0.750126	1	0.631579	0.530443	6.57225e-05	0	0.365
BCCIP	+	0.305578	1	0.631579	0.216086	6.54232e-05	0.001	0.378
BCKDHA	+	0.425727	1	0.789474	0.301047	6.54512e-05	0	0.217
BCL10	+	0.399567	1	0.684211	0.282549	6.56605e-05	0	0.28
BCL2A1	+	1.79206	1	0.526316	1.26724	7.30112e-05	0	0.494
BCL2L13	+	0.515594	1	0.789474	0.364596	6.55154e-05	0	0.219
BCL6	+	0.318785	1	0.736842	0.225425	6.54064e-05	0.2	0.301
BCL7B	+	0.437753	1	0.842105	0.309552	6.56676e-05	0	0.143
BCL7C	+	0.381542	1	0.526316	0.269803	6.57027e-05	0	0.471
BECN1	+	0.586886	1	0.684211	0.415009	6.59495e-05	0	0.294
BEX4	+	0.870313	1	0.684211	0.615431	6.78069e-05	0	0.32
BFAR	+	0.495704	1	0.631579	0.350531	6.57726e-05	0	0.351
BHLHE40	+	1.38458	1	0.736842	0.979089	7.2002e-05	0	0.244
BHLHE41	+	3.3821	1	0.842105	2.39161	6.96589e-05	0	0.16
BICD2	+	0.527212	1	0.684211	0.372812	6.54949e-05	0	0.309
BIRC2	+	0.380086	1	0.578947	0.268773	6.58667e-05	0	0.451
BLCAP	+	0.513519	1	0.789474	0.363129	6.54891e-05	0	0.228
BLOC1S2	+	0.804279	1	0.526316	0.568736	6.69118e-05	0	0.474
BLOC1S6	+	0.414915	1	0.578947	0.293402	6.5983e-05	0	0.409
BLVRA	+	2.0993	1	0.789474	1.4845	6.84437e-05	0	0.236
BLVRB	+	1.08522	1	0.578947	0.767401	6.6407e-05	0	0.442
BMI1	+	0.284519	1	0.684211	0.201194	6.54189e-05	0	0.309
BMS1	+	0.328742	1	0.684211	0.232466	6.54098e-05	0	0.31
BOLA2	+	0.28414	1	0.578947	0.200926	6.54316e-05	0.011	0.391
BOLA3	+	0.491476	1	0.736842	0.347542	6.55628e-05	0	0.271
BRD3	+	0.327149	1	0.842105	0.23134	6.54189e-05	0	0.169
BRD4	+	0.532002	1	0.631579	0.376199	6.80417e-05	0	0.364
BRD7	+	0.553969	1	0.684211	0.391733	6.75607e-05	0	0.318
BRD9	+	0.284272	1	0.631579	0.201019	6.55571e-05	0	0.372
BRIX1	+	0.294008	1	0.947368	0.207904	6.5443e-05	0	0.049
BRMS1	+	0.355967	1	0.684211	0.251717	6.54851e-05	0	0.324
BROX	+	0.642456	1	0.684211	0.454305	6.61397e-05	0	0.324
BSDC1	+	0.321469	1	0.789474	0.227323	6.55219e-05	0	0.234
BTG3	+	0.305753	1	0.578947	0.216209	6.56081e-05	0	0.424
BUD23	+	0.300024	1	0.631579	0.212159	6.55813e-05	0	0.385
BUD31	+	0.40593	1	0.631579	0.287048	6.63906e-05	0	0.37
BX284668.5	+	0.67348	1	0.736842	0.476243	6.56469e-05	0	0.281
C11orf58	+	0.612279	1	0.526316	0.432966	7.54874e-05	0	0.445
C14orf119	+	0.801707	1	0.842105	0.566917	6.56801e-05	0	0.151
C16orf87	+	0.308779	1	0.894737	0.21835	6.54097e-05	0	0.114
C1D	+	0.82495	1	0.578947	0.583354	6.67629e-05	0	0.433
C1QBP	+	0.804218	1	0.894737	0.568693	6.97133e-05	0	0.105
C1QC	+	6.11242	1	0.631579	4.32233	0.0001037	0	0.371
C1orf122	+	0.525423	1	0.736842	0.371547	6.57332e-05	0	0.253
C1orf43	+	0.91372	1	0.526316	0.646126	6.75587e-05	0	0.478
C20orf27	+	1.17332	1	0.526316	0.8297	6.62172e-05	0	0.499
C22orf39	+	0.297693	1	0.631579	0.21051	6.54208e-05	0	0.356
C3AR1	+	2.42984	1	0.789474	1.71823	6.93638e-05	0	0.207
C3orf38	+	0.412741	1	0.789474	0.291865	6.54463e-05	0	0.203
C4orf3	+	0.567475	1	0.631579	0.401283	7.14922e-05	0	0.369
C5AR1	+	2.76048	1	0.736842	1.95204	7.27631e-05	0	0.253
C6orf62	+	0.494653	1	0.578947	0.349788	6.70292e-05	0	0.441
C6orf89	+	0.377414	1	0.631579	0.266884	6.54535e-05	0	0.39
CAB39	+	0.644087	1	0.684211	0.455458	6.6398e-05	0	0.317
CACUL1	+	0.800235	1	0.578947	0.565876	6.59425e-05	0	0.414
CALCOCO1	+	0.58293	1	0.526316	0.412212	6.5675e-05	0	0.499
CALCOCO2	+	0.787537	1	0.631579	0.556897	6.72096e-05	0	0.388
CALHM6	+	0.341388	1	0.842105	0.241409	6.54136e-05	0	0.153
CALM3	+	0.441456	1	0.736842	0.31217	6.71715e-05	0	0.26
CAMK2D	+	0.525189	1	0.736842	0.371381	6.56567e-05	0	0.263
CAMLG	+	0.322713	1	0.578947	0.228202	6.59531e-05	0	0.414
CAMTA1	+	0.598576	1	0.578947	0.423276	6.61392e-05	0	0.415
CAPN1	+	0.49746	1	0.631579	0.351773	6.55958e-05	0	0.345
CAPZA1	+	0.806886	1	0.526316	0.570579	7.4532e-05	0	0.488
CARD16	+	1.01829	1	0.578947	0.720071	7.03473e-05	0	0.436
CASC3	+	0.336142	1	0.631579	0.237699	6.54504e-05	0	0.385
CASC4	+	0.545499	1	0.736842	0.385743	6.59255e-05	0	0.26
CASP1	+	1.02966	1	0.526316	0.728115	6.7284e-05	0	0.486
CASP4	+	0.580604	1	0.684211	0.410567	6.70972e-05	0	0.328
CASP8AP2	+	0.316535	1	0.789474	0.223834	6.54387e-05	0	0.182
CBL	+	0.38306	1	0.684211	0.270876	6.55289e-05	0	0.326
CBR1	+	1.17244	1	0.526316	0.829074	6.59874e-05	0	0.443
CBX3	+	0.841003	1	0.684211	0.594705	7.17411e-05	0	0.319
CCAR1	+	0.365851	1	0.526316	0.258707	6.56869e-05	0	0.47
CCDC107	+	0.407384	1	0.526316	0.288077	6.58786e-05	0	0.456
CCDC115	+	0.597823	1	0.684211	0.422743	6.56856e-05	0	0.287
CCDC12	+	0.329218	1	0.526316	0.232803	6.5836e-05	0	0.476
CCDC124	+	0.677173	1	0.631579	0.478855	6.58304e-05	0	0.351
CCDC25	+	0.303106	1	0.736842	0.214338	6.55115e-05	0	0.266
CCDC28A	+	0.514155	1	0.631579	0.363579	6.55067e-05	0	0.376
CCDC47	+	1.02038	1	0.526316	0.721553	6.65932e-05	0	0.461
CCDC50	+	0.872722	1	0.736842	0.617135	6.56985e-05	0	0.254
CCDC59	+	0.294233	1	0.526316	0.208064	6.6217e-05	0	0.452
CCDC6	+	0.660056	1	0.631579	0.46675	6.56821e-05	0	0.369
CCDC71L	+	0.290979	1	0.684211	0.205763	6.53959e-05	0	0.326
CCDC82	+	0.291165	1	0.526316	0.205894	6.54674e-05	0	0.473
CCDC90B	+	0.685657	1	0.578947	0.484854	6.57398e-05	0	0.444
CCDC91	+	0.547654	1	0.684211	0.387267	6.61245e-05	0	0.306
CCL18	+	3.03327	1	0.789474	2.14494	8.32319e-05	0	0.211
CCL20	+	1.42008	1	0.947368	1.0042	6.75442e-05	0	0.045
CCL3	+	0.514513	1	0.789474	0.363832	6.90079e-05	0	0.2
CCNC	+	0.299662	1	0.631579	0.211902	6.54429e-05	0	0.381
CCNK	+	0.41872	1	0.526316	0.296092	6.58317e-05	0	0.466
CCNY	+	0.406213	1	0.631579	0.287249	6.56851e-05	0	0.373
CCS	+	0.33863	1	0.684211	0.239458	6.54401e-05	0	0.326
CCT2	+	0.530582	1	0.736842	0.375194	6.64373e-05	0	0.279
CCT3	+	0.600732	1	0.631579	0.424801	6.7566e-05	0	0.35
CCT5	+	1.14084	1	0.526316	0.806732	6.93854e-05	0	0.477
CCT6A	+	0.745746	1	0.631579	0.527345	6.75389e-05	0	0.373
CCT7	+	0.499606	1	0.631579	0.35329	6.67935e-05	0	0.371
CCT8	+	0.980566	1	0.631579	0.693395	7.21575e-05	0	0.345
CCZ1	+	0.360133	1	0.736842	0.254664	6.54436e-05	0	0.267
CD14	+	1.41933	1	0.842105	1.00366	6.69405e-05	0	0.155
CD151	+	1.74809	1	0.789474	1.23614	6.69331e-05	0	0.218
CD163	+	4.88539	1	0.684211	3.45464	8.76388e-05	0	0.325
CD2AP	+	0.325997	1	0.736842	0.230525	6.54152e-05	0	0.248
CD2BP2	+	0.398241	1	0.578947	0.281611	6.54697e-05	0	0.405
CD302	+	2.20593	1	0.736842	1.5599	6.76789e-05	0	0.283
CD47	+	0.584548	1	0.526316	0.413356	6.88677e-05	0	0.491
CD58	+	1.10875	1	0.736842	0.784036	6.6571e-05	0	0.285
CD59	+	1.78733	1	0.526316	1.26389	6.82011e-05	0	0.481
CD68	+	5.42753	1	0.526316	3.83801	8.62591e-05	0	0.481
CD82	+	0.332585	1	0.789474	0.235183	6.53934e-05	0	0.212
CD83	+	1.55438	1	0.578947	1.09916	6.97897e-05	0	0.448
CD9	+	3.62489	1	0.526316	2.56329	7.94799e-05	0	0.48
CDC123	+	0.424686	1	0.736842	0.300311	6.55142e-05	0	0.273
CDC16	+	0.499278	1	0.736842	0.353059	6.54759e-05	0	0.267
CDC26	+	0.540059	1	0.631579	0.381896	6.62459e-05	0	0.364
CDC27	+	0.49744	1	0.684211	0.351759	6.54802e-05	0	0.306
CDC40	+	0.461501	1	0.578947	0.326345	6.61369e-05	0	0.425
CDC42BPB	+	3.0653	1	0.842105	2.16759	6.65359e-05	0	0.151
CDC42EP3	+	0.67623	1	0.631579	0.478188	6.64446e-05	0	0.353
CDC5L	+	0.324623	1	0.526316	0.229553	6.56168e-05	0	0.479
CDC73	+	0.46607	1	0.526316	0.329576	6.58742e-05	0	0.475
CDIPT	+	0.531615	1	0.684211	0.375925	6.5542e-05	0	0.331
CDK12	+	0.3248	1	0.526316	0.229678	6.5679e-05	0	0.478
CDK17	+	0.294973	1	0.736842	0.208587	6.54599e-05	0	0.285
CDK5RAP2	+	0.424038	1	0.684211	0.299853	6.54356e-05	0	0.309
CDK5RAP3	+	0.314776	1	0.578947	0.22259	6.54268e-05	0.013	0.418
CDK9	+	0.329461	1	0.736842	0.232974	6.54063e-05	0	0.272
CDKN1A	+	0.76511	1	0.684211	0.541038	6.62265e-05	0	0.307
CDS2	+	0.364858	1	0.631579	0.258005	6.55651e-05	0	0.395
CDYL	+	0.339319	1	0.736842	0.239945	6.54258e-05	0	0.262
CEBPG	+	0.34653	1	0.578947	0.245044	6.54487e-05	0	0.416
CEBPZOS	+	0.41863	1	0.578947	0.296029	6.56767e-05	0	0.42
CELF1	+	0.648443	1	0.578947	0.458539	6.71094e-05	0	0.419
CENPX	+	0.431865	1	0.789474	0.305388	6.55376e-05	0	0.215
CEP170	+	1.42764	1	0.736842	1.00954	6.71339e-05	0	0.25
CEP290	+	0.359183	1	0.842105	0.253992	6.54334e-05	0	0.145
CEP57	+	0.35443	1	0.684211	0.250631	6.56155e-05	0	0.329
CEP63	+	0.522496	1	0.789474	0.369477	6.55228e-05	0	0.186
CERS2	+	0.662796	1	0.736842	0.468688	6.57541e-05	0	0.256
CERS6	+	1.14551	1	0.736842	0.810033	6.5978e-05	0	0.271
CERT1	+	1.04253	1	0.578947	0.737216	6.74306e-05	0	0.432
CES1	+	2.3005	1	0.842105	1.62677	7.11831e-05	0	0.15
CFAP298	+	0.472224	1	0.736842	0.333928	6.56851e-05	0	0.259
CFAP36	+	0.51471	1	0.789474	0.363971	6.54963e-05	0	0.214
CFD	+	1.90253	1	0.736842	1.34535	6.79285e-05	0	0.265
CGGBP1	+	0.615186	1	0.631579	0.435021	6.73908e-05	0	0.371
CH25H	+	0.292746	1	0.894737	0.207012	6.54142e-05	0	0.108
CHCHD1	+	0.779407	1	0.684211	0.551148	6.61365e-05	0	0.32
CHCHD3	+	0.541862	1	0.578947	0.383171	6.55493e-05	0	0.447
CHCHD5	+	0.755317	1	0.631579	0.534113	6.61855e-05	0	0.367
CHD4	+	0.310991	1	0.526316	0.219914	6.64037e-05	0	0.44
CHD7	+	0.359645	1	0.684211	0.254319	6.54588e-05	0	0.323
CHD9	+	0.860188	1	0.578947	0.608271	6.84965e-05	0	0.406
CHFR	+	0.326622	1	0.684211	0.230967	6.54036e-05	0	0.313
CHIC2	+	0.371033	1	0.684211	0.262372	6.55405e-05	0	0.304
CHMP1B	+	0.569232	1	0.631579	0.402526	6.77498e-05	0	0.383
CHMP2A	+	0.889315	1	0.631579	0.628869	6.86004e-05	0	0.337
CHMP2B	+	0.90466	1	0.526316	0.639719	6.71144e-05	0	0.476
CHMP4A	+	0.403362	1	0.578947	0.285232	6.65175e-05	0	0.388
CHPT1	+	0.45498	1	0.842105	0.321734	6.55912e-05	0	0.155
CHRAC1	+	0.298555	1	0.631579	0.211119	6.55179e-05	0	0.355
CHST11	+	0.519065	1	0.684211	0.36705	6.58142e-05	0	0.318
CHTOP	+	0.344378	1	0.578947	0.243523	6.54919e-05	0	0.402
CHURC1	+	0.649674	1	0.526316	0.459409	7.3792e-05	0	0.447
CIAO1	+	0.549481	1	0.631579	0.388559	6.59509e-05	0	0.357
CIAO2A	+	0.927506	1	0.526316	0.655875	6.64921e-05	0	0.468
CINP	+	0.532951	1	0.684211	0.37687	6.55088e-05	0	0.342
CISD2	+	0.617303	1	0.578947	0.436518	6.56367e-05	0	0.41
CISD3	+	0.864621	1	0.631579	0.611406	6.62135e-05	0	0.386
CLEC12A	+	1.89858	1	0.842105	1.34256	6.66826e-05	0	0.143
CLEC4E	+	1.77453	1	0.894737	1.25484	6.5993e-05	0	0.094
CLEC7A	+	1.9898	1	0.842105	1.40706	6.74922e-05	0	0.137
CLINT1	+	0.55638	1	0.736842	0.393437	6.67181e-05	0	0.284
CLIP1	+	0.793475	1	0.631579	0.561096	6.73084e-05	0	0.383
CLIP4	+	1.24747	1	0.736842	0.882132	6.69356e-05	0	0.247
CLN3	+	0.590708	1	0.684211	0.417712	6.56089e-05	0	0.318
CLN5	+	0.750821	1	0.684211	0.530934	6.58199e-05	0	0.34
CLNS1A	+	0.688276	1	0.526316	0.486706	6.67677e-05	0	0.479
CLPP	+	0.290081	1	0.526316	0.205127	6.55975e-05	0	0.485
CLTB	+	0.600176	1	0.578947	0.424407	6.63712e-05	0	0.455
CMC2	+	0.836799	1	0.684211	0.591732	6.71485e-05	0	0.324
CMIP	+	0.814268	1	0.631579	0.5758	6.70078e-05	0	0.368
CMPK1	+	0.69562	1	0.578947	0.491899	7.04177e-05	0	0.414
CMTM7	+	0.542258	1	0.842105	0.383451	6.5844e-05	0	0.148
CNDP2	+	1.12099	1	0.578947	0.792693	6.75673e-05	0	0.44
CNIH1	+	0.879741	1	0.578947	0.622098	6.6715e-05	0	0.408
CNOT2	+	0.301062	1	0.578947	0.212892	6.57445e-05	0	0.433
CNOT4	+	0.290225	1	0.684211	0.205229	6.5498e-05	0	0.324
CNOT7	+	0.286646	1	0.526316	0.202698	6.56273e-05	0	0.5
CNST	+	0.497442	1	0.789474	0.35176	6.56202e-05	0	0.221
CNTRL	+	0.458881	1	0.736842	0.324492	6.62564e-05	0	0.261
COA3	+	0.837235	1	0.631579	0.592041	6.58404e-05	0	0.368
COA4	+	0.851051	1	0.684211	0.601811	6.62523e-05	0	0.308
COA5	+	0.519106	1	0.894737	0.367079	6.55294e-05	0	0.113
COA6	+	0.964238	1	0.789474	0.68185	6.58922e-05	0	0.197
COLGALT1	+	1.49417	1	0.684211	1.05658	6.70772e-05	0	0.3
COMMD1	+	0.636522	1	0.631579	0.450109	6.56616e-05	0	0.37
COMMD2	+	0.455161	1	0.684211	0.321862	6.56573e-05	0	0.33
COMMD3	+	0.613854	1	0.684211	0.43408	6.57952e-05	0	0.32
COMMD4	+	0.568334	1	0.684211	0.40189	6.5514e-05	0	0.32
COMMD7	+	0.362726	1	0.526316	0.256497	6.56509e-05	0	0.457
COMMD8	+	0.35784	1	0.578947	0.253042	6.55337e-05	0	0.391
COMMD9	+	0.840624	1	0.789474	0.594437	6.57585e-05	0	0.207
COPB1	+	0.732198	1	0.631579	0.517765	6.67565e-05	0	0.38
COPB2	+	0.76227	1	0.684211	0.53903	6.58675e-05	0	0.326
COPE	+	0.620526	1	0.526316	0.438798	6.94445e-05	0	0.47
COPS2	+	0.53762	1	0.578947	0.380172	6.64621e-05	0	0.411
COPS3	+	0.321732	1	0.631579	0.227509	6.54359e-05	0	0.358
COPS5	+	0.544754	1	0.631579	0.385216	6.57382e-05	0	0.381
COPS8	+	0.375405	1	0.789474	0.265463	6.54366e-05	0	0.226
COPS9	+	0.562314	1	0.526316	0.397633	6.96141e-05	0	0.48
COPZ1	+	0.918813	1	0.684211	0.649727	6.71121e-05	0	0.331
CORO1C	+	3.20844	1	0.789474	2.26881	7.19186e-05	0	0.218
COX11	+	0.294504	1	0.789474	0.208255	6.54501e-05	0	0.215
COX14	+	0.928165	1	0.631579	0.656341	6.99537e-05	0	0.357
COX16	+	0.659756	1	0.526316	0.466539	6.65859e-05	0	0.474
COX17	+	1.04676	1	0.526316	0.740207	7.35704e-05	0	0.481
COX20	+	0.353139	1	0.526316	0.249718	6.57042e-05	0	0.47
COX7A2L	+	0.840027	1	0.631579	0.594015	7.36706e-05	0	0.381
CPD	+	0.632785	1	0.789474	0.447466	6.60601e-05	0	0.2
CPEB4	+	0.776765	1	0.684211	0.54928	6.62494e-05	0	0.276
CPM	+	2.20485	1	0.894737	1.55913	6.8197e-05	0	0.091
CPNE3	+	0.589341	1	0.578947	0.416746	6.63355e-05	0	0.432
CPQ	+	0.906536	1	0.631579	0.641046	6.58408e-05	0	0.356
CPSF2	+	0.669396	1	0.578947	0.473356	6.5671e-05	0	0.41
CPSF6	+	0.311361	1	0.736842	0.220175	6.54577e-05	0	0.269
CPSF7	+	0.287388	1	0.684211	0.203223	6.5404e-05	0	0.307
CPT1A	+	0.403399	1	0.684211	0.285259	6.55006e-05	0	0.316
CPVL	+	2.77475	1	0.789474	1.96213	6.82872e-05	0	0.217
CRCP	+	0.290613	1	0.789474	0.205504	6.54104e-05	0	0.205
CREB1	+	0.356369	1	0.736842	0.252002	6.55741e-05	0	0.287
CREB3L2	+	0.520659	1	0.684211	0.368178	6.55144e-05	0	0.3
CREBBP	+	0.350884	1	0.526316	0.248124	6.56818e-05	0	0.461
CREBRF	+	0.314114	1	0.578947	0.222122	6.62515e-05	0	0.424
CREG1	+	1.91792	1	0.736842	1.35623	6.73643e-05	0	0.277
CRK	+	0.492286	1	0.631579	0.348114	6.54727e-05	0	0.361
CRTAM	+	0.375625	1	0.947368	0.265618	6.54878e-05	0	0.062
CRYBG1	+	0.322152	1	0.578947	0.227806	6.60185e-05	0	0.436
CSNK1A1	+	0.663185	1	0.526316	0.468963	6.96052e-05	0	0.454
CSNK1D	+	0.391608	1	0.578947	0.276921	6.58422e-05	0	0.437
CSNK2A1	+	0.460114	1	0.526316	0.325364	6.59551e-05	0	0.475
CSNK2A2	+	0.577035	1	0.789474	0.408043	6.57124e-05	0	0.197
CSNK2B	+	0.759132	1	0.631579	0.536811	6.9727e-05	0	0.374
CSTA	+	2.28473	1	0.842105	1.61562	6.70536e-05	0	0.161
CTBP1	+	0.340971	1	0.684211	0.241113	6.56477e-05	0	0.288
CTBP2	+	1.01852	1	0.947368	0.720235	6.58019e-05	0	0.053
CTCF	+	0.283649	1	0.578947	0.200579	6.5582e-05	0	0.41
CTDSP1	+	0.442154	1	0.526316	0.312664	6.58494e-05	0	0.472
CTNNA1	+	1.78314	1	0.736842	1.26093	6.72189e-05	0	0.251
CTNNBL1	+	0.660488	1	0.736842	0.467056	6.59066e-05	0	0.254
CTSA	+	1.16091	1	0.631579	0.820926	6.8607e-05	0	0.367
CTSH	+	2.15897	1	0.526316	1.52669	7.08965e-05	0	0.49
CTSL	+	3.23116	1	0.842105	2.28488	6.98717e-05	0	0.15
CUEDC2	+	0.387734	1	0.736842	0.274181	6.54561e-05	0	0.276
CUL1	+	0.431726	1	0.631579	0.30529	6.54702e-05	0	0.404
CUL2	+	0.565477	1	0.578947	0.39987	6.55777e-05	0	0.429
CUL3	+	0.341653	1	0.526316	0.241596	6.58687e-05	0	0.475
CUL5	+	0.331349	1	0.736842	0.234309	6.54954e-05	0	0.271
CUTA	+	0.427718	1	0.526316	0.302456	6.8891e-05	0	0.46
CWC15	+	0.581195	1	0.631579	0.410985	6.64251e-05	0	0.407
CWC22	+	0.306779	1	0.684211	0.216935	6.54368e-05	0	0.301
CWC27	+	0.441581	1	0.789474	0.312259	6.54693e-05	0	0.215
CXCL16	+	4.37437	1	0.578947	3.09329	7.41237e-05	0	0.425
CXCL2	+	2.00675	1	0.947368	1.41905	6.965e-05	0	0.045
CXCL3	+	3.9861	1	0.684211	2.81872	9.12425e-05	0	0.322
CXCL5	+	1.66008	1	1	1.17391	6.63934e-05	0	0
CXCL8	+	1.26443	1	0.789474	0.894128	7.00749e-05	0	0.225
CXXC5	+	0.576364	1	0.894737	0.407569	6.54825e-05	0	0.102
CXorf38	+	0.39273	1	0.736842	0.277714	6.54603e-05	0	0.268
CYB561D2	+	0.412274	1	0.578947	0.291535	6.54319e-05	0	0.421
CYB5B	+	0.328811	1	0.578947	0.232515	6.54369e-05	0	0.42
CYB5R1	+	0.569125	1	0.526316	0.40245	6.55277e-05	0	0.476
CYB5R3	+	1.51725	1	0.526316	1.0729	6.80373e-05	0	0.486
CYB5R4	+	0.465052	1	0.684211	0.328856	6.55989e-05	0	0.326
CYBB	+	3.63744	1	0.684211	2.57217	8.02917e-05	0	0.324
CYBC1	+	0.316987	1	0.526316	0.224153	6.55263e-05	0	0.454
CYC1	+	0.780857	1	0.631579	0.552174	6.68551e-05	0	0.347
CYFIP1	+	1.78973	1	0.842105	1.26558	6.59857e-05	0	0.169
CYHR1	+	0.415231	1	0.842105	0.293626	6.55107e-05	0	0.139
CYP20A1	+	0.327769	1	0.736842	0.231778	6.55438e-05	0	0.293
CYP27A1	+	5.1205	1	0.894737	3.6209	7.08271e-05	0	0.094
CYSTM1	+	0.761938	1	0.684211	0.538795	6.57256e-05	0	0.318
CYTH1	+	0.484345	1	0.578947	0.342498	6.7742e-05	0	0.41
CZIB	+	0.620617	1	0.684211	0.438862	6.56952e-05	0	0.329
DAB2	+	4.22961	1	0.736842	2.99092	7.05909e-05	0	0.261
DAD1	+	0.583426	1	0.526316	0.412563	7.02796e-05	0	0.499
DAP	+	0.382351	1	0.736842	0.270375	6.54258e-05	0	0.265
DAP3	+	0.602089	1	0.684211	0.42576	6.61321e-05	0	0.321
DARS	+	0.607479	1	0.578947	0.429572	6.69926e-05	0	0.457
DAZAP1	+	0.447302	1	0.736842	0.316304	6.59594e-05	0	0.267
DBNL	+	0.584905	1	0.578947	0.413609	6.73865e-05	0	0.409
DCAF11	+	0.323447	1	0.736842	0.228722	6.54092e-05	0	0.303
DCAF5	+	0.425813	1	0.684211	0.301108	6.56613e-05	0	0.314
DCAF7	+	0.644447	1	0.526316	0.455713	6.58061e-05	0	0.461
DCAF8	+	0.345698	1	0.684211	0.244456	6.54433e-05	0	0.31
DCK	+	0.384251	1	0.947368	0.271719	6.55214e-05	0	0.049
DCTN1	+	0.540656	1	0.684211	0.382318	6.55529e-05	0	0.307
DCTN2	+	0.492987	1	0.578947	0.34861	6.56565e-05	0	0.416
DCTN3	+	0.470442	1	0.526316	0.332668	6.61198e-05	0	0.469
DCTN4	+	0.421806	1	0.578947	0.298275	6.5466e-05	0	0.442
DCUN1D1	+	0.603327	1	0.684211	0.426635	6.5742e-05	0	0.32
DCUN1D5	+	0.459514	1	0.578947	0.32494	6.54675e-05	0	0.439
DCXR	+	0.451542	1	0.526316	0.319303	6.64939e-05	0	0.466
DDA1	+	0.494526	1	0.736842	0.349698	6.55911e-05	0	0.286
DDB1	+	0.487811	1	0.789474	0.34495	6.57101e-05	0	0.223
DDB2	+	0.332305	1	0.736842	0.234986	6.54328e-05	0	0.242
DDHD1	+	0.894822	1	0.684211	0.632762	6.78607e-05	0	0.332
DDOST	+	0.498343	1	0.578947	0.352397	6.61807e-05	0	0.395
DDRGK1	+	0.859679	1	0.631579	0.607912	6.65885e-05	0	0.37
DDT	+	0.576328	1	0.526316	0.407543	6.83114e-05	0	0.462
DDX1	+	0.586082	1	0.631579	0.414441	6.5627e-05	0	0.379
DDX18	+	0.388483	1	0.578947	0.274711	6.90224e-05	0	0.418
DDX21	+	0.630949	1	0.631579	0.446168	7.71417e-05	0	0.419
DDX39A	+	0.330418	1	0.684211	0.233651	6.55786e-05	0	0.317
DDX39B	+	0.374732	1	0.631579	0.264987	6.63814e-05	0	0.353
DDX42	+	0.439937	1	0.526316	0.311096	6.57147e-05	0	0.46
DDX52	+	0.323678	1	0.631579	0.228885	6.55449e-05	0	0.381
DDX54	+	0.433156	1	0.736842	0.306301	6.55057e-05	0	0.263
DECR1	+	1.32548	1	0.526316	0.937301	6.96533e-05	0	0.484
DEDD2	+	0.35414	1	0.684211	0.250426	6.5577e-05	0	0.359
DEGS1	+	0.889182	1	0.526316	0.628774	6.74602e-05	0	0.487
DEK	+	0.731456	1	0.578947	0.517241	7.77663e-05	0	0.413
DENND4C	+	1.73164	1	0.526316	1.22451	6.82463e-05	0	0.494
DENR	+	0.454214	1	0.578947	0.321192	6.6041e-05	0	0.425
DERL1	+	0.641264	1	0.578947	0.453462	6.6399e-05	0	0.411
DGCR6L	+	0.4985	1	0.789474	0.352508	6.56226e-05	0	0.2
DGLUCY	+	0.676341	1	0.631579	0.478266	6.56069e-05	0	0.35
DGUOK	+	0.329143	1	0.578947	0.23275	6.58671e-05	0	0.4
DHPS	+	0.443107	1	0.736842	0.313338	6.56561e-05	0	0.247
DHRS7	+	0.519661	1	0.578947	0.367472	6.78435e-05	0	0.451
DHX15	+	0.503353	1	0.736842	0.35594	6.55722e-05	0	0.242
DHX29	+	0.712827	1	0.578947	0.504067	6.61134e-05	0	0.422
DHX30	+	0.337939	1	0.684211	0.23897	6.54524e-05	0	0.323
DHX36	+	0.491358	1	0.631579	0.347458	6.83998e-05	0	0.394
DHX9	+	0.453464	1	0.526316	0.320661	6.63265e-05	0	0.476
DIAPH2	+	0.664045	1	0.684211	0.469571	6.58215e-05	0	0.322
DKC1	+	0.309202	1	0.684211	0.218649	6.5422e-05	0	0.335
DLD	+	1.11607	1	0.526316	0.789212	6.64051e-05	0	0.47
DLG1	+	0.308435	1	0.684211	0.218106	6.55342e-05	0	0.296
DMAC1	+	0.865875	1	0.631579	0.612293	6.63269e-05	0	0.379
DMAC2L	+	0.298943	1	0.631579	0.211394	6.54289e-05	0	0.378
DMXL1	+	0.499532	1	0.684211	0.353238	6.55742e-05	0	0.325
DMXL2	+	1.09971	1	0.842105	0.777649	6.58072e-05	0	0.131
DNAJA2	+	0.613578	1	0.578947	0.433884	6.69443e-05	0	0.408
DNAJB14	+	0.324596	1	0.578947	0.229534	6.59276e-05	0	0.421
DNAJC10	+	0.380786	1	0.526316	0.269268	6.55303e-05	0	0.454
DNAJC13	+	0.881935	1	0.947368	0.62365	6.58274e-05	0	0.053
DNAJC15	+	0.852482	1	0.526316	0.602823	6.83738e-05	0	0.488
DNAJC19	+	0.333292	1	0.631579	0.235683	6.56466e-05	0	0.367
DNAJC3	+	0.980388	1	0.578947	0.69327	6.82265e-05	0	0.405
DNAJC7	+	0.541978	1	0.578947	0.383253	6.73098e-05	0	0.411
DNAJC8	+	0.569868	1	0.526316	0.402975	6.93004e-05	0	0.466
DNM1L	+	0.368429	1	0.631579	0.26053	6.56281e-05	0	0.345
DNM2	+	0.653241	1	0.684211	0.461931	6.58299e-05	0	0.319
DNMT1	+	0.342826	1	0.631579	0.242425	6.5761e-05	0	0.351
DNPEP	+	0.590329	1	0.578947	0.417444	6.56024e-05	0	0.42
DNPH1	+	0.438627	1	0.842105	0.31017	6.54624e-05	0	0.159
DNTTIP2	+	0.365287	1	0.578947	0.258309	6.63826e-05	0	0.432
DOCK11	+	1.42718	1	0.578947	1.00921	7.06183e-05	0	0.431
DOCK2	+	0.746068	1	0.684211	0.527573	6.93388e-05	0	0.35
DOCK8	+	0.95319	1	0.526316	0.674037	7.43987e-05	0	0.474
DOK2	+	1.08603	1	0.684211	0.767973	7.06287e-05	0	0.304
DPEP2	+	1.20618	1	1	0.852937	6.60784e-05	0	0
DPM3	+	0.550526	1	0.578947	0.389298	6.6365e-05	0	0.408
DPP8	+	0.407564	1	0.631579	0.288204	6.55384e-05	0	0.354
DPP9	+	0.482514	1	0.631579	0.341204	6.54702e-05	0	0.379
DPY30	+	0.675603	1	0.736842	0.477744	6.60282e-05	0	0.284
DPYSL2	+	2.02998	1	0.526316	1.43548	6.81124e-05	0	0.484
DR1	+	0.507436	1	0.736842	0.358827	6.59014e-05	0	0.264
DSE	+	1.5004	1	0.526316	1.06099	6.71004e-05	0	0.484
DST	+	3.27832	1	0.894737	2.31822	6.87452e-05	0	0.114
DSTN	+	1.0375	1	0.526316	0.733654	7.14414e-05	0	0.467
DTD1	+	0.294549	1	0.631579	0.208287	6.54171e-05	0	0.368
DTX3L	+	0.875635	1	0.631579	0.619195	6.58562e-05	0	0.35
DUS1L	+	0.473117	1	0.736842	0.334559	6.57834e-05	0	0.272
DUSP22	+	0.36164	1	0.526316	0.255729	6.54556e-05	0	0.455
DUSP23	+	0.848872	1	0.631579	0.60027	6.58273e-05	0	0.367
DUT	+	0.76917	1	0.578947	0.543909	6.99315e-05	0	0.449
DYNC1H1	+	0.465896	1	0.578947	0.329453	6.76821e-05	0	0.429
DYNC1LI1	+	0.629317	1	0.526316	0.445014	6.6043e-05	0	0.464
DYNC1LI2	+	0.366809	1	0.684211	0.259385	6.5496e-05	0	0.306
DYNLRB1	+	0.909679	1	0.578947	0.643268	6.967e-05	0	0.412
DYNLT1	+	0.669142	1	0.631579	0.473176	6.74776e-05	0	0.358
DYRK1A	+	0.306695	1	0.736842	0.216876	6.56044e-05	0	0.254
E2F4	+	0.326117	1	0.736842	0.230609	6.54392e-05	0	0.25
EBAG9	+	0.544239	1	0.789474	0.384852	6.55527e-05	0	0.183
EBP	+	0.327845	1	0.526316	0.231832	6.5518e-05	0	0.452
ECD	+	0.285982	1	0.684211	0.202229	6.5384e-05	0	0.31
ECHDC1	+	1.26998	1	0.526316	0.898048	6.84481e-05	0	0.475
ECHS1	+	0.844448	1	0.631579	0.597141	6.65983e-05	0	0.347
ECI1	+	0.642023	1	0.789474	0.453998	6.56796e-05	0	0.208
ECI2	+	0.404406	1	0.736842	0.285971	6.54577e-05	0	0.247
EDEM3	+	0.442725	1	0.578947	0.313068	6.54383e-05	0	0.482
EEA1	+	0.859703	1	0.684211	0.607928	6.63708e-05	0	0.319
EEF1E1	+	0.383016	1	0.842105	0.270845	6.54286e-05	0	0.173
EFCAB14	+	0.731525	1	0.631579	0.517289	6.68263e-05	0	0.388
EFR3A	+	0.878706	1	0.631579	0.621366	6.61902e-05	0	0.371
EFTUD2	+	0.430597	1	0.526316	0.304491	6.54523e-05	0	0.466
EGLN2	+	0.312088	1	0.736842	0.220689	6.54436e-05	0	0.268
EI24	+	0.321049	1	0.631579	0.227026	6.54177e-05	0	0.351
EID1	+	0.524574	1	0.526316	0.370946	7.14049e-05	0	0.486
EIF1AX	+	0.649766	1	0.631579	0.459474	6.99953e-05	0	0.343
EIF1AY	+	0.370123	1	0.684211	0.261728	6.56504e-05	0	0.324
EIF1B	+	0.55269	1	0.631579	0.390828	6.94525e-05	0	0.372
EIF2A	+	0.849935	1	0.684211	0.601021	7.13916e-05	0	0.293
EIF2AK1	+	0.493833	1	0.578947	0.349208	6.58602e-05	0	0.439
EIF2AK4	+	0.747396	1	0.578947	0.528512	6.59684e-05	0	0.411
EIF2B1	+	0.37145	1	0.789474	0.262667	6.54324e-05	0	0.218
EIF2S1	+	0.593435	1	0.631579	0.41964	6.57078e-05	0	0.367
EIF2S2	+	0.896737	1	0.526316	0.634117	7.59318e-05	0	0.444
EIF2S3	+	0.808491	1	0.578947	0.571715	7.56151e-05	0	0.4
EIF3B	+	0.591169	1	0.736842	0.418038	6.6321e-05	0	0.274
EIF3D	+	0.616739	1	0.631579	0.43612	6.96017e-05	0	0.338
EIF3I	+	0.455175	1	0.526316	0.321872	6.65444e-05	0	0.458
EIF3M	+	0.611561	1	0.578947	0.432458	7.0751e-05	0	0.427
EIF4A3	+	0.362205	1	0.578947	0.256129	6.56633e-05	0	0.413
EIF4E	+	0.576364	1	0.578947	0.407569	6.60586e-05	0	0.434
EIF4E2	+	0.758366	1	0.789474	0.53627	6.60051e-05	0	0.202
EIF4EBP1	+	1.45221	1	0.736842	1.02691	6.68397e-05	0	0.251
EIF4EBP2	+	0.542599	1	0.526316	0.383692	6.60208e-05	0	0.445
EIF4G1	+	0.771002	1	0.578947	0.545205	6.64768e-05	0	0.414
EIF4G3	+	0.466852	1	0.684211	0.330128	6.57625e-05	0	0.327
EIF4H	+	0.460923	1	0.578947	0.325936	6.62924e-05	0	0.426
EIF5	+	0.484784	1	0.526316	0.342809	7.09966e-05	0	0.457
EIF5A	+	0.517547	1	0.526316	0.365977	7.05352e-05	0	0.454
EIF5B	+	0.606146	1	0.526316	0.428629	6.9097e-05	0	0.475
EIF6	+	0.78882	1	0.631579	0.557805	6.65454e-05	0	0.35
ELAVL1	+	0.484926	1	0.736842	0.342909	6.56652e-05	0	0.257
ELL2	+	0.72285	1	0.526316	0.511155	6.77548e-05	0	0.486
ELMO1	+	0.385832	1	0.631579	0.272836	6.55025e-05	0	0.383
ELMSAN1	+	0.424765	1	0.842105	0.300367	6.55265e-05	0	0.172
ELOA	+	0.289144	1	0.789474	0.204465	6.53879e-05	0	0.21
ELOC	+	0.862142	1	0.578947	0.609653	6.83368e-05	0	0.418
ELOVL1	+	0.665844	1	0.894737	0.470843	6.56052e-05	0	0.104
ELOVL5	+	0.298577	1	0.631579	0.211135	6.55418e-05	0	0.381
ELP2	+	0.381972	1	0.789474	0.270107	6.55896e-05	0	0.21
EMC10	+	0.767677	1	0.578947	0.542854	6.71695e-05	0	0.447
EMC3	+	0.88445	1	0.631579	0.625428	6.73133e-05	0	0.375
EMC4	+	0.558275	1	0.578947	0.394777	6.61254e-05	0	0.421
EMC6	+	0.453843	1	0.578947	0.320929	6.56681e-05	0	0.43
EMC7	+	0.865065	1	0.578947	0.61172	6.75254e-05	0	0.428
EMG1	+	0.552017	1	0.684211	0.390352	6.55661e-05	0	0.325
EMILIN2	+	1.58808	1	0.842105	1.12299	6.60032e-05	0	0.158
ENPP4	+	2.10484	1	0.894737	1.48841	6.78388e-05	0	0.098
EP300	+	0.441228	1	0.578947	0.312009	6.61554e-05	0	0.438
EP400	+	0.375836	1	0.684211	0.265768	6.54243e-05	0	0.34
EPB41L4A-AS1	+	0.510284	1	0.736842	0.360841	6.66771e-05	0	0.256
EPN1	+	0.491124	1	0.684211	0.347292	6.56059e-05	0	0.297
EPRS	+	0.657042	1	0.578947	0.464619	6.66581e-05	0	0.443
ERBIN	+	0.438351	1	0.526316	0.309975	6.66803e-05	0	0.49
ERCC1	+	0.463303	1	0.578947	0.327619	6.56715e-05	0	0.433
ERCC5	+	0.409947	1	0.684211	0.289889	6.57011e-05	0	0.316
EREG	+	1.00033	1	0.842105	0.707372	6.82623e-05	0	0.148
ERGIC2	+	0.597749	1	0.631579	0.422691	6.62406e-05	0	0.375
ERGIC3	+	0.874341	1	0.631579	0.61828	6.69165e-05	0	0.393
ERH	+	0.813517	1	0.578947	0.575269	7.00308e-05	0	0.418
ERLEC1	+	0.608646	1	0.578947	0.430397	6.60174e-05	0	0.411
ERO1A	+	0.530804	1	0.526316	0.375352	6.59238e-05	0	0.492
ERP44	+	1.18012	1	0.631579	0.834511	6.90093e-05	0	0.373
ESD	+	1.03008	1	0.578947	0.72841	6.76223e-05	0	0.441
ESF1	+	0.597512	1	0.789474	0.422523	6.59238e-05	0	0.213
ESYT1	+	0.964108	1	0.684211	0.681757	6.61954e-05	0	0.319
ESYT2	+	0.28364	1	0.578947	0.200572	6.54666e-05	0	0.44
ETFA	+	0.55741	1	0.578947	0.394166	6.58515e-05	0	0.44
ETFB	+	0.647019	1	0.736842	0.457532	6.68948e-05	0	0.244
ETHE1	+	1.02712	1	0.578947	0.726313	6.63671e-05	0	0.419
ETNK1	+	0.808652	1	0.578947	0.571828	6.75161e-05	0	0.392
ETS2	+	1.89124	1	0.684211	1.33737	6.77672e-05	0	0.337
EWSR1	+	0.450851	1	0.526316	0.318814	6.65478e-05	0	0.478
EXOC1	+	0.551518	1	0.578947	0.389999	6.56177e-05	0	0.383
EXOC3	+	0.45373	1	0.894737	0.320849	6.5466e-05	0	0.11
EXOC4	+	0.40809	1	0.736842	0.288576	6.54706e-05	0	0.274
EXOC5	+	0.714439	1	0.736842	0.505207	6.57093e-05	0	0.258
EXOC7	+	0.428554	1	0.842105	0.303047	6.54535e-05	0	0.153
F8A1	+	0.517446	1	0.736842	0.365906	6.55189e-05	0	0.267
FAAP20	+	0.350493	1	0.631579	0.247847	6.573e-05	0	0.362
FABP4	+	3.80355	1	0.789474	2.68963	8.89641e-05	0	0.212
FAF1	+	0.350428	1	0.684211	0.247801	6.5419e-05	0	0.35
FAM120AOS	+	0.341204	1	0.578947	0.241278	6.56011e-05	0	0.404
FAM136A	+	0.382449	1	0.736842	0.270444	6.54591e-05	0	0.268
FAM162A	+	0.812117	1	0.684211	0.574279	6.64458e-05	0	0.311
FAM174C	+	0.621069	1	0.526316	0.439182	6.65364e-05	0	0.452
FAM192A	+	0.593776	1	0.631579	0.419881	6.56335e-05	0	0.365
FAM200B	+	0.697004	1	0.736842	0.492878	6.6144e-05	0	0.247
FAM204A	+	0.464836	1	0.526316	0.328703	6.62197e-05	0	0.489
FAM3C	+	0.584702	1	0.736842	0.413465	6.56965e-05	0	0.278
FAM49A	+	0.577093	1	0.894737	0.408085	6.55188e-05	0	0.102
FAM89A	+	3.46634	1	0.894737	2.45118	7.06488e-05	0	0.097
FAM89B	+	0.330989	1	0.578947	0.234055	6.55749e-05	0	0.412
FAM91A1	+	0.438937	1	0.578947	0.310389	6.55264e-05	0	0.43
FASTK	+	0.292652	1	0.631579	0.206946	6.53928e-05	0	0.369
FBXL15	+	0.469788	1	0.684211	0.332205	6.56304e-05	0	0.32
FBXL3	+	0.388862	1	0.684211	0.274979	6.54565e-05	0	0.311
FBXO11	+	0.622039	1	0.736842	0.439867	6.59103e-05	0	0.288
FBXO34	+	0.326102	1	0.526316	0.230599	6.5492e-05	0	0.481
FBXO7	+	0.439038	1	0.631579	0.31046	6.60408e-05	0	0.379
FBXW11	+	0.43566	1	0.842105	0.308071	6.55052e-05	0	0.163
FBXW4	+	0.287962	1	0.789474	0.203629	6.53853e-05	0	0.217
FCGR2A	+	3.16759	1	0.894737	2.23992	7.24938e-05	0	0.095
FCGR3A	+	2.52742	1	0.684211	1.78723	8.0027e-05	0	0.323
FDFT1	+	1.12287	1	0.526316	0.794023	6.71082e-05	0	0.497
FDPS	+	0.337427	1	0.526316	0.238608	6.55648e-05	0	0.467
FDX1	+	0.673876	1	0.526316	0.476523	6.6487e-05	0	0.499
FERMT3	+	0.872862	1	0.631579	0.617234	6.87059e-05	0	0.375
FGD5-AS1	+	0.786838	1	0.684211	0.556403	6.64294e-05	0	0.294
FGR	+	1.85663	1	0.736842	1.31289	6.98663e-05	0	0.286
FHL1	+	3.16958	1	1	2.24133	6.7862e-05	0	0
FIBP	+	0.766706	1	0.736842	0.542167	6.59312e-05	0	0.283
FIP1L1	+	0.389976	1	0.736842	0.275767	6.5724e-05	0	0.278
FIS1	+	0.792814	1	0.526316	0.560628	6.89067e-05	0	0.484
FKBP15	+	1.53129	1	0.684211	1.08284	6.67878e-05	0	0.305
FKBP2	+	0.470859	1	0.736842	0.332962	6.5504e-05	0	0.262
FKBP3	+	0.582682	1	0.736842	0.412037	6.61611e-05	0	0.254
FKBP8	+	0.597567	1	0.684211	0.422562	6.87475e-05	0	0.346
FLI1	+	0.321138	1	0.684211	0.227089	6.5589e-05	0	0.3
FLII	+	0.909752	1	0.578947	0.64332	6.63437e-05	0	0.425
FLOT1	+	0.724915	1	0.578947	0.512615	6.6407e-05	0	0.407
FLOT2	+	0.471462	1	0.736842	0.333388	6.56874e-05	0	0.267
FMC1	+	0.453991	1	0.684211	0.321034	6.54564e-05	0	0.346
FMR1	+	0.432192	1	0.684211	0.305619	6.56529e-05	0	0.297
FN1	+	4.39239	1	0.631579	3.10602	0.000132028	0	0.4
FNDC3A	+	0.939708	1	0.789474	0.664503	6.6997e-05	0	0.193
FNDC3B	+	1.71919	1	0.684211	1.21571	6.94711e-05	0	0.333
FNIP1	+	0.54382	1	0.631579	0.384556	6.61264e-05	0	0.358
FNTA	+	0.491902	1	0.736842	0.347843	6.57919e-05	0	0.253
FOSL2	+	0.414643	1	0.526316	0.29321	6.60874e-05	0	0.477
FOXJ3	+	0.279753	1	0.736842	0.197824	6.54192e-05	0	0.246
FOXN2	+	0.647832	1	0.736842	0.458107	6.58277e-05	0	0.266
FPR1	+	2.58479	1	0.789474	1.8278	6.89166e-05	0	0.208
FPR2	+	2.46748	1	0.947368	1.74485	6.74453e-05	0	0.056
FRA10AC1	+	0.356495	1	0.736842	0.252091	6.54298e-05	0	0.246
FRG1	+	0.517785	1	0.631579	0.366146	6.62997e-05	0	0.376
FRMD4B	+	0.563209	1	0.894737	0.398266	6.55113e-05	0	0.121
FTX	+	0.330986	1	0.526316	0.234053	6.56871e-05	0	0.5
FUBP1	+	0.284236	1	0.578947	0.200994	6.55849e-05	0	0.416
FUNDC2	+	0.55351	1	0.631579	0.391408	6.6034e-05	0	0.378
FUOM	+	1.24025	1	0.631579	0.877025	6.60667e-05	0	0.37
FURIN	+	0.561586	1	0.842105	0.397119	6.56532e-05	0	0.151
FXR1	+	0.480862	1	0.631579	0.340036	6.73544e-05	0	0.337
FYTTD1	+	0.588755	1	0.684211	0.416331	6.60853e-05	0	0.31
G3BP2	+	0.633028	1	0.526316	0.447638	7.17108e-05	0	0.445
G6PD	+	0.719316	1	0.578947	0.508656	6.58554e-05	0	0.434
GAA	+	2.53459	1	0.894737	1.79231	6.76501e-05	0	0.102
GABARAPL1	+	0.856511	1	0.526316	0.605672	7.15607e-05	0	0.467
GABARAPL2	+	0.803518	1	0.631579	0.568198	7.01073e-05	0	0.351
GADD45A	+	0.293557	1	0.578947	0.207585	6.56058e-05	0	0.428
GADD45GIP1	+	0.620975	1	0.526316	0.439115	6.88745e-05	0	0.472
GAK	+	0.572784	1	0.789474	0.405037	6.57673e-05	0	0.226
GALC	+	0.53926	1	0.842105	0.381331	6.55181e-05	0	0.152
GALNT11	+	0.437548	1	0.631579	0.309407	6.55e-05	0	0.377
GANAB	+	0.52268	1	0.578947	0.369607	6.56681e-05	0	0.391
GAPVD1	+	0.537429	1	0.631579	0.380036	6.56181e-05	0	0.354
GARS	+	0.376705	1	0.578947	0.266382	6.55065e-05	0	0.413
GARS-DT	+	0.457231	1	0.789474	0.323325	6.55479e-05	0	0.24
GATAD1	+	0.640338	1	0.736842	0.452807	6.60871e-05	0	0.29
GATAD2A	+	0.35384	1	0.631579	0.250214	6.56616e-05	0	0.371
GATAD2B	+	0.378646	1	0.684211	0.267755	6.55574e-05	0	0.288
GBP1	+	1.19119	1	0.631579	0.842332	6.66413e-05	0	0.336
GBP2	+	0.442036	1	0.736842	0.31258	6.58116e-05	0	0.23
GBP4	+	0.555952	1	0.789474	0.393135	6.55729e-05	0	0.208
GDE1	+	1.08509	1	0.684211	0.767306	6.62117e-05	0	0.307
GDI1	+	0.582555	1	0.789474	0.411947	6.55211e-05	0	0.218
GET3	+	0.792433	1	0.736842	0.56036	6.59337e-05	0	0.246
GFM1	+	0.52579	1	0.736842	0.371806	6.54982e-05	0	0.288
GGA1	+	0.460303	1	0.631579	0.325498	6.57149e-05	0	0.353
GGNBP2	+	0.416384	1	0.578947	0.294441	6.75279e-05	0	0.433
GID8	+	0.423906	1	0.736842	0.29976	6.55887e-05	0	0.249
GIGYF2	+	0.518566	1	0.736842	0.366697	6.56109e-05	0	0.289
GIMAP2	+	0.35482	1	0.789474	0.250906	6.5557e-05	0	0.215
GINM1	+	0.749827	1	0.631579	0.530231	6.58411e-05	0	0.356
GIT2	+	0.458623	1	0.631579	0.32431	6.56899e-05	0	0.366
GLB1	+	1.74741	1	0.789474	1.23566	6.74807e-05	0	0.194
GLDN	+	3.58738	1	0.894737	2.53677	6.87518e-05	0	0.113
GLG1	+	0.317422	1	0.526316	0.224461	6.60123e-05	0	0.459
GLIPR2	+	1.82276	1	0.526316	1.28894	7.8025e-05	0	0.483
GLO1	+	0.650049	1	0.526316	0.459674	6.688e-05	0	0.461
GLOD4	+	0.491746	1	0.578947	0.347732	6.56429e-05	0	0.394
GLRX3	+	0.520831	1	0.631579	0.368299	6.55673e-05	0	0.343
GLRX5	+	0.559195	1	0.578947	0.395428	6.58721e-05	0	0.424
GLTP	+	0.418232	1	0.578947	0.295747	6.57741e-05	0	0.381
GLUD1	+	0.879158	1	0.578947	0.621686	6.68006e-05	0	0.438
GLYR1	+	0.545002	1	0.631579	0.385392	6.55999e-05	0	0.371
GMFB	+	0.611009	1	0.789474	0.432068	6.55678e-05	0	0.219
GMIP	+	0.372913	1	0.789474	0.263701	6.54271e-05	0	0.208
GMPR2	+	0.732215	1	0.842105	0.517777	6.56723e-05	0	0.169
GMPS	+	0.455551	1	0.789474	0.322137	6.55297e-05	0	0.208
GNA13	+	0.553074	1	0.684211	0.391099	6.63903e-05	0	0.302
GNAI3	+	0.395642	1	0.526316	0.279773	6.60766e-05	0	0.47
GNAQ	+	1.48744	1	0.578947	1.05182	6.7923e-05	0	0.445
GNL3L	+	0.454547	1	0.631579	0.321428	6.56714e-05	0	0.33
GNPAT	+	0.294933	1	0.684211	0.208558	6.53889e-05	0	0.319
GNPTG	+	0.958832	1	0.684211	0.678027	6.5932e-05	0	0.327
GNS	+	1.9949	1	0.526316	1.41067	6.7728e-05	0	0.499
GOLGA3	+	0.327887	1	0.526316	0.231861	6.54384e-05	0.119	0.496
GOLGA7	+	0.455746	1	0.578947	0.322275	6.59284e-05	0	0.446
GOLPH3	+	0.474545	1	0.684211	0.335569	6.56547e-05	0	0.308
GOLT1B	+	0.343181	1	0.684211	0.242677	6.54197e-05	0	0.316
GOPC	+	0.33339	1	0.736842	0.235752	6.54641e-05	0	0.262
GOSR1	+	0.361076	1	0.736842	0.255331	6.5563e-05	0	0.276
GPATCH11	+	1.36387	1	0.578947	0.964441	6.67664e-05	0	0.411
GPATCH2L	+	0.353202	1	0.684211	0.249763	6.56385e-05	0	0.339
GPATCH4	+	0.381307	1	0.789474	0.269636	6.54433e-05	0	0.213
GPBP1L1	+	0.615978	1	0.631579	0.435581	6.59647e-05	0	0.358
GPI	+	0.965609	1	0.526316	0.682819	6.7578e-05	0	0.474
GPNMB	+	6.17034	1	0.631579	4.36328	7.79911e-05	0	0.358
GPRIN3	+	1.61697	1	0.684211	1.14342	7.78716e-05	0	0.323
GPS1	+	0.543583	1	0.684211	0.384388	6.55091e-05	0	0.315
GPX3	+	3.01154	1	0.894737	2.12957	6.6953e-05	0	0.107
GRAMD1A	+	0.30453	1	0.894737	0.215345	6.54307e-05	0	0.1
GRASP	+	0.287488	1	0.631579	0.203293	6.54138e-05	0	0.365
GRHPR	+	0.75877	1	0.684211	0.536555	6.57311e-05	0	0.316
GRIPAP1	+	0.492049	1	0.631579	0.347947	6.56041e-05	0	0.343
GRK3	+	1.33847	1	0.894737	0.946485	6.61177e-05	0	0.09
GRPEL1	+	0.494107	1	0.842105	0.349402	6.56556e-05	0	0.163
GRSF1	+	0.606209	1	0.578947	0.428673	6.58519e-05	0	0.437
GSAP	+	0.974913	1	0.842105	0.689398	6.58422e-05	0	0.166
GSDMD	+	0.531978	1	0.578947	0.376182	6.62564e-05	0	0.391
GSK3A	+	0.444486	1	0.684211	0.314313	6.54807e-05	0	0.313
GSK3B	+	0.364956	1	0.631579	0.258074	6.54647e-05	0	0.338
GSN	+	3.58465	1	0.684211	2.53484	7.79949e-05	0	0.314
GSR	+	0.652064	1	0.631579	0.461099	6.58171e-05	0	0.361
GTF2A1	+	0.330148	1	0.684211	0.23346	6.54004e-05	0	0.278
GTF2A2	+	0.580949	1	0.526316	0.410811	6.66314e-05	0	0.454
GTF2B	+	0.355157	1	0.578947	0.251145	6.5669e-05	0	0.404
GTF2E2	+	0.362218	1	0.684211	0.256138	6.54203e-05	0	0.286
GTF2F1	+	0.305932	1	0.526316	0.216336	6.56461e-05	0	0.48
GTF2F2	+	0.478843	1	0.789474	0.338608	6.54809e-05	0	0.195
GTF2H5	+	0.785683	1	0.684211	0.555586	6.6013e-05	0	0.297
GTF3C6	+	0.748235	1	0.631579	0.529105	6.70203e-05	0	0.354
GTPBP4	+	0.312462	1	0.526316	0.220954	6.54774e-05	0	0.492
GTPBP6	+	0.453963	1	0.736842	0.321015	6.56901e-05	0	0.256
GUSB	+	1.13911	1	0.526316	0.805509	6.64822e-05	0	0.478
GYG1	+	0.471264	1	0.631579	0.333249	6.55718e-05	0	0.346
H2AFJ	+	0.826723	1	0.526316	0.584607	7.1637e-05	0	0.499
H2AFV	+	0.390339	1	0.578947	0.276024	6.76324e-05	0	0.428
H2AFZ	+	0.905863	1	0.578947	0.64057	8.52596e-05	0	0.454
HACD4	+	0.840161	1	0.736842	0.59411	6.64722e-05	0	0.285
HAGH	+	0.793898	1	0.684211	0.561395	6.65067e-05	0	0.305
HAT1	+	0.448974	1	0.631579	0.317486	6.55809e-05	0	0.39
HAUS2	+	0.632834	1	0.578947	0.447501	6.55414e-05	0	0.429
HAX1	+	0.497086	1	0.631579	0.351508	6.65164e-05	0	0.39
HBEGF	+	2.67654	1	0.894737	1.89268	7.019e-05	0	0.116
HCFC1	+	0.498691	1	0.789474	0.352643	6.54882e-05	0	0.202
HCK	+	1.84339	1	0.789474	1.30353	6.61711e-05	0	0.223
HDAC2	+	0.701522	1	0.684211	0.496073	6.58384e-05	0	0.319
HDDC2	+	1.12298	1	0.526316	0.794103	6.79932e-05	0	0.448
HDDC3	+	0.388712	1	0.894737	0.274873	6.54266e-05	0	0.105
HDGF	+	0.490832	1	0.684211	0.347086	6.59124e-05	0	0.337
HDLBP	+	1.13432	1	0.578947	0.802123	6.87488e-05	0	0.395
HEATR5B	+	1.24225	1	0.684211	0.878442	6.62214e-05	0	0.332
HERC4	+	0.344731	1	0.736842	0.243773	6.55682e-05	0	0.265
HERC5	+	1.09676	1	0.736842	0.775563	6.65917e-05	0	0.247
HERPUD2	+	0.291528	1	0.578947	0.206151	6.57148e-05	0	0.459
HEXD	+	0.293613	1	0.684211	0.207625	6.54208e-05	0	0.324
HGSNAT	+	0.350918	1	0.631579	0.248148	6.54241e-05	0	0.374
HIGD1A	+	0.810899	1	0.578947	0.573417	6.59254e-05	0	0.426
HIKESHI	+	0.354182	1	0.684211	0.250456	6.54656e-05	0	0.323
HINT2	+	0.445209	1	0.684211	0.314824	6.56074e-05	0	0.32
HIPK1	+	0.336526	1	0.526316	0.23797	6.6549e-05	0	0.453
HIPK2	+	1.10089	1	0.736842	0.778482	7.00543e-05	0	0.285
HLA-DMB	+	3.08396	1	0.736842	2.18078	7.28476e-05	0	0.257
HM13	+	0.554281	1	0.578947	0.391953	6.64952e-05	0	0.427
HMCES	+	0.336406	1	0.842105	0.237885	6.54189e-05	0	0.163
HMGA1	+	0.469063	1	0.631579	0.331692	6.59811e-05	0	0.379
HMGN2	+	0.852444	1	0.526316	0.602795	8.76427e-05	0	0.47
HMGN4	+	0.38296	1	0.578947	0.270805	6.56914e-05	0	0.402
HMOX1	+	1.00294	1	0.842105	0.70922	6.56334e-05	0	0.145
HMOX2	+	0.720734	1	0.842105	0.509658	6.68259e-05	0	0.159
HNMT	+	3.242	1	0.894737	2.29254	6.76246e-05	0	0.105
HNRNPD	+	0.41131	1	0.631579	0.290853	6.91645e-05	0	0.393
HNRNPH3	+	0.426222	1	0.526316	0.301397	6.82378e-05	0	0.45
HNRNPR	+	0.477363	1	0.526316	0.337561	6.84142e-05	0	0.454
HNRNPUL1	+	0.348146	1	0.526316	0.246187	6.73711e-05	0	0.464
HNRNPUL2	+	0.592889	1	0.684211	0.419254	6.60955e-05	0	0.299
HOTAIRM1	+	0.32389	1	0.736842	0.229035	6.54993e-05	0	0.231
HPCAL1	+	0.835613	1	0.631579	0.590893	6.60353e-05	0	0.371
HPGD	+	2.78827	1	0.631579	1.97169	7.58308e-05	0	0.345
HPRT1	+	0.399249	1	0.684211	0.282324	6.54736e-05	0	0.326
HPS1	+	0.595975	1	0.736842	0.421436	6.58234e-05	0	0.289
HPS3	+	0.334224	1	0.736842	0.236342	6.54037e-05	0	0.258
HPS4	+	0.321529	1	0.789474	0.227366	6.54545e-05	0	0.209
HSD17B10	+	0.693105	1	0.736842	0.490121	6.59684e-05	0	0.267
HSF1	+	0.569402	1	0.736842	0.402646	6.55945e-05	0	0.277
HSPA4	+	0.907473	1	0.789474	0.641709	6.63511e-05	0	0.199
HSPA9	+	0.560747	1	0.526316	0.396526	6.97369e-05	0	0.468
HSPB11	+	0.442583	1	0.526316	0.312967	6.56194e-05	0	0.438
HSPH1	+	0.342494	1	0.578947	0.242191	6.59017e-05	0	0.442
HTATIP2	+	1.0542	1	0.631579	0.745466	6.65663e-05	0	0.366
HTATSF1	+	0.361935	1	0.578947	0.255938	6.55045e-05	0	0.431
HTT	+	0.416115	1	0.842105	0.29425	6.5514e-05	0	0.159
HUWE1	+	0.556021	1	0.578947	0.393184	6.62108e-05	0	0.422
HYOU1	+	0.532828	1	0.789474	0.376783	6.5532e-05	0	0.213
IAH1	+	0.711748	1	0.526316	0.503304	6.64705e-05	0	0.485
IARS	+	0.338878	1	0.578947	0.239633	6.54058e-05	0	0.414
IBTK	+	0.621117	1	0.578947	0.439215	6.57509e-05	0	0.396
ICE1	+	0.320326	1	0.736842	0.226515	6.54704e-05	0	0.253
ICE2	+	0.409507	1	0.631579	0.289578	6.54851e-05	0	0.377
IDH1	+	1.46341	1	0.842105	1.03484	6.63521e-05	0	0.16
IDH3B	+	0.364685	1	0.578947	0.257883	6.56661e-05	0	0.421
IER3IP1	+	0.652629	1	0.631579	0.461499	6.62153e-05	0	0.369
IER5	+	0.586594	1	0.631579	0.414803	7.20642e-05	0	0.385
IFI16	+	0.591263	1	0.526316	0.418105	7.05302e-05	0	0.483
IFI27	+	1.37231	1	1	0.97041	6.65496e-05	0	0
IFI27L2	+	0.642474	1	0.526316	0.454318	6.76551e-05	0	0.495
IFITM3	+	2.04789	1	0.736842	1.44814	6.9868e-05	0	0.285
IFNGR2	+	1.66193	1	0.631579	1.17521	6.74869e-05	0	0.383
IFRD1	+	0.303436	1	0.578947	0.214571	6.66693e-05	0	0.432
IFT20	+	0.331491	1	0.578947	0.23441	6.55117e-05	0	0.426
IGBP1	+	0.821984	1	0.526316	0.581256	6.8519e-05	0	0.488
IGF2R	+	0.823948	1	0.578947	0.582645	6.74098e-05	0	0.406
IGSF6	+	2.78971	1	0.842105	1.97271	6.95719e-05	0	0.193
IL10RB	+	0.762121	1	0.526316	0.538925	6.60748e-05	0	0.499
IL13RA1	+	1.64457	1	0.789474	1.16294	6.60359e-05	0	0.224
IL18	+	1.68184	1	0.736842	1.18929	6.62058e-05	0	0.254
IL1B	+	2.31962	1	0.894737	1.64029	7.61237e-05	0	0.104
IL3RA	+	2.82458	1	0.789474	1.99737	6.91628e-05	0	0.19
IL4R	+	0.477181	1	0.684211	0.337433	6.54944e-05	0	0.324
ILF2	+	0.597871	1	0.631579	0.422777	6.65536e-05	0	0.343
ILF3	+	0.38075	1	0.631579	0.269243	6.61908e-05	0	0.364
ILK	+	0.66244	1	0.684211	0.468436	6.57357e-05	0	0.336
ILKAP	+	0.28583	1	0.631579	0.202121	6.54224e-05	0	0.372
IMMT	+	0.815819	1	0.631579	0.576897	6.62171e-05	0	0.38
IMP4	+	0.538712	1	0.631579	0.380944	6.55764e-05	0	0.361
IMPDH1	+	0.823829	1	0.578947	0.582561	6.56763e-05	0	0.441
IMPDH2	+	0.417934	1	0.578947	0.295537	6.55139e-05	0	0.406
INHBA	+	3.84012	1	1	2.71549	8.07346e-05	0	0
INTS10	+	0.404509	1	0.736842	0.286043	6.55723e-05	0	0.264
INTS11	+	0.345352	1	0.842105	0.244212	6.54243e-05	0	0.164
IPO5	+	0.497023	1	0.578947	0.351464	6.54942e-05	0	0.434
IQGAP2	+	0.72175	1	0.578947	0.510377	7.18034e-05	0	0.43
IQSEC1	+	0.881511	1	0.736842	0.62335	6.64814e-05	0	0.246
IRAK1	+	0.491804	1	0.631579	0.347773	6.5576e-05	0	0.359
IRAK3	+	1.63038	1	0.789474	1.1529	6.66018e-05	0	0.194
IREB2	+	0.357856	1	0.578947	0.253054	6.55822e-05	0	0.433
IRF2	+	0.439825	1	0.631579	0.311017	6.57866e-05	0	0.353
IRF2BPL	+	0.311725	1	0.894737	0.220432	6.53959e-05	0	0.107
IRF7	+	0.53914	1	0.631579	0.381246	6.54926e-05	0	0.368
IRF8	+	1.41953	1	0.736842	1.0038	6.74245e-05	0	0.259
IRS2	+	1.1789	1	0.526316	0.833642	7.13008e-05	0	0.463
ISCU	+	0.76448	1	0.526316	0.540593	7.31316e-05	0	0.451
IST1	+	0.683892	1	0.684211	0.483606	6.63775e-05	0	0.317
ITCH	+	0.474099	1	0.578947	0.335253	6.57402e-05	0	0.408
ITFG1	+	0.749762	1	0.631579	0.530185	6.56897e-05	0	0.37
ITGAE	+	0.444857	1	0.578947	0.314575	6.57917e-05	0	0.432
ITGAM	+	0.856356	1	0.736842	0.605562	6.61569e-05	0	0.265
ITGAX	+	1.75348	1	0.842105	1.23995	6.7218e-05	0	0.139
ITGB1BP1	+	0.38071	1	0.631579	0.269215	6.55584e-05	0	0.375
ITPA	+	0.618499	1	0.684211	0.437364	6.56731e-05	0	0.306
ITPR2	+	0.863143	1	0.736842	0.610361	6.66195e-05	0	0.264
ITSN2	+	0.465569	1	0.684211	0.329222	6.65602e-05	0	0.308
IWS1	+	0.406276	1	0.789474	0.287293	6.55007e-05	0	0.241
JAGN1	+	0.619205	1	0.842105	0.437863	6.56303e-05	0	0.145
JAML	+	1.47167	1	0.526316	1.04068	7.11577e-05	0	0.464
JAZF1	+	0.540491	1	0.894737	0.382201	6.55703e-05	0	0.104
JDP2	+	0.514702	1	0.842105	0.363965	6.53996e-05	0	0.241
JOSD1	+	0.384546	1	0.578947	0.271927	6.62147e-05	0	0.409
JOSD2	+	0.717668	1	0.684211	0.50749	6.5838e-05	0	0.305
JPT1	+	1.16882	1	0.526316	0.826516	7.14412e-05	0	0.482
JTB	+	0.529763	1	0.526316	0.374616	6.9309e-05	0	0.492
KARS	+	0.741658	1	0.631579	0.524455	6.62562e-05	0	0.382
KAT8	+	0.769665	1	0.684211	0.544259	6.59264e-05	0	0.3
KBTBD2	+	0.314723	1	0.736842	0.222553	6.53956e-05	0	0.272
KCMF1	+	0.585961	1	0.789474	0.414355	6.56938e-05	0	0.219
KCTD12	+	1.80005	1	0.842105	1.27288	6.69307e-05	0	0.151
KDELR2	+	0.741702	1	0.526316	0.524486	6.73887e-05	0	0.496
KDM1A	+	0.620824	1	0.842105	0.439008	6.55711e-05	0	0.163
KDM6B	+	0.622191	1	0.526316	0.439975	6.80235e-05	0	0.47
KDSR	+	0.870097	1	0.631579	0.615278	6.59669e-05	0	0.359
KHDRBS1	+	0.678149	1	0.578947	0.479545	7.18355e-05	0	0.431
KHSRP	+	0.535411	1	0.789474	0.378609	6.5681e-05	0	0.209
KIAA0100	+	0.540122	1	0.578947	0.381941	6.55192e-05	0	0.425
KIAA0232	+	0.486098	1	0.684211	0.343738	6.55486e-05	0	0.319
KIAA0319L	+	0.282442	1	0.631579	0.199725	6.53951e-05	0	0.404
KIAA1143	+	0.397982	1	0.631579	0.281428	6.56173e-05	0	0.361
KIAA2013	+	0.886168	1	0.842105	0.626643	6.58118e-05	0	0.152
KIAA2026	+	0.318735	1	0.578947	0.22539	6.56689e-05	0	0.425
KIDINS220	+	0.468295	1	0.578947	0.331149	6.58298e-05	0	0.441
KIF13B	+	0.352872	1	0.736842	0.249529	6.54492e-05	0	0.26
KIF1B	+	0.782683	1	0.684211	0.553465	6.57383e-05	0	0.3
KIF5B	+	0.977919	1	0.578947	0.691523	7.43708e-05	0	0.422
KLF4	+	2.84891	1	0.578947	2.01458	7.36996e-05	0	0.418
KLF9	+	0.786883	1	0.578947	0.556435	7.18915e-05	0	0.419
KLHDC2	+	0.283268	1	0.631579	0.200309	6.54854e-05	0	0.364
KLHL24	+	0.344664	1	0.789474	0.243725	6.56441e-05	0	0.205
KLHL36	+	0.343471	1	0.684211	0.242881	6.54686e-05	0	0.304
KMT2C	+	0.614449	1	0.578947	0.4345	6.85313e-05	0	0.432
KMT5B	+	0.302933	1	0.736842	0.214216	6.54187e-05	0	0.284
KPNA2	+	0.375085	1	1	0.265237	6.54631e-05	0	0
KPNA3	+	0.589812	1	0.631579	0.417079	6.57629e-05	0	0.374
KPNA4	+	0.416577	1	0.526316	0.294577	6.59473e-05	0	0.467
KPNA6	+	0.3809	1	0.631579	0.269349	6.55274e-05	0	0.373
KPNB1	+	0.374666	1	0.578947	0.26494	6.61676e-05	0	0.42
KRCC1	+	0.366852	1	0.894737	0.259415	6.54521e-05	0	0.116
KRTCAP2	+	0.396345	1	0.526316	0.28027	6.8259e-05	0	0.451
KTN1	+	0.932095	1	0.526316	0.65912	8.49778e-05	0	0.452
KXD1	+	0.377293	1	0.526316	0.266798	6.55048e-05	0	0.467
KYNU	+	1.6123	1	0.894737	1.14011	6.59708e-05	0	0.117
LACTB	+	1.78329	1	0.578947	1.26103	6.75837e-05	0	0.401
LAGE3	+	0.514174	1	0.842105	0.363592	6.55209e-05	0	0.148
LAIR1	+	2.15338	1	0.631579	1.52273	6.99402e-05	0	0.366
LAMTOR3	+	0.775981	1	0.736842	0.548726	6.56525e-05	0	0.267
LARP1	+	0.824045	1	0.631579	0.582713	6.6824e-05	0	0.371
LARP4B	+	0.572344	1	0.736842	0.404726	6.55785e-05	0	0.256
LARP7	+	0.75274	1	0.578947	0.532291	6.76603e-05	0	0.418
LARS	+	0.812279	1	0.684211	0.574393	6.7173e-05	0	0.307
LASP1	+	0.765008	1	0.631579	0.540966	6.61904e-05	0	0.353
LAT2	+	0.987974	1	0.842105	0.698634	6.63566e-05	0	0.156
LCOR	+	0.333534	1	0.789474	0.235854	6.56484e-05	0	0.223
LCP2	+	0.55935	1	0.631579	0.395538	6.72799e-05	0	0.346
LENG1	+	0.287486	1	0.894737	0.203292	6.54301e-05	0	0.093
LENG8	+	0.348736	1	0.684211	0.246605	6.57803e-05	0	0.29
LGALS3BP	+	3.80293	1	0.789474	2.6892	7.0479e-05	0	0.22
LGALS8	+	0.47163	1	0.684211	0.333507	6.56828e-05	0	0.308
LGALS9	+	2.29958	1	0.578947	1.62612	6.83812e-05	0	0.425
LILRB1	+	0.7582	1	0.842105	0.536152	6.55994e-05	0	0.162
LIMS1	+	1.04035	1	0.526316	0.735674	7.52599e-05	0	0.449
LIN7C	+	0.618273	1	0.842105	0.437204	6.55802e-05	0	0.163
LINC00667	+	0.29886	1	0.736842	0.211335	6.54635e-05	0	0.251
LINC00963	+	0.816517	1	0.684211	0.57739	6.65021e-05	0	0.29
LIPA	+	2.39022	1	0.526316	1.69021	7.6043e-05	0	0.461
LLPH	+	0.460685	1	0.526316	0.325768	6.59046e-05	0	0.488
LMAN1	+	0.802646	1	0.578947	0.567581	6.7948e-05	0	0.421
LMBRD1	+	0.804584	1	0.578947	0.568952	6.78434e-05	0	0.429
LMO4	+	0.768988	1	0.684211	0.543781	6.64406e-05	0	0.311
LNPEP	+	0.388197	1	0.578947	0.274509	6.62636e-05	0	0.4
LNPK	+	0.48417	1	0.789474	0.342375	6.54801e-05	0	0.204
LONP2	+	0.430489	1	0.684211	0.304415	6.57528e-05	0	0.326
LPIN2	+	0.47468	1	0.684211	0.335664	6.61429e-05	0	0.315
LPL	+	5.31373	1	0.736842	3.75754	8.67232e-05	0	0.28
LPP	+	0.776864	1	0.736842	0.54935	6.66887e-05	0	0.243
LPXN	+	0.897457	1	0.526316	0.634626	6.737e-05	0	0.441
LRCH4	+	0.432791	1	0.842105	0.306043	6.57089e-05	0	0.156
LRP1	+	3.3206	1	0.789474	2.34812	6.996e-05	0	0.215
LRP10	+	0.559986	1	0.684211	0.395987	6.60843e-05	0	0.314
LRRC58	+	0.323327	1	0.631579	0.228637	6.5456e-05	0	0.353
LRRFIP2	+	0.480798	1	0.684211	0.33999	6.553e-05	0	0.321
LSM10	+	0.475658	1	0.526316	0.336356	6.58103e-05	0	0.426
LSM12	+	0.487725	1	0.578947	0.344889	6.57012e-05	0	0.438
LSM14A	+	0.306053	1	0.526316	0.216421	6.59331e-05	0	0.495
LSM2	+	0.546986	1	0.684211	0.386794	6.59547e-05	0	0.289
LSM3	+	0.781986	1	0.526316	0.552972	6.81902e-05	0	0.49
LSM4	+	0.680014	1	0.631579	0.480864	6.69201e-05	0	0.396
LSM5	+	0.404092	1	0.578947	0.285749	6.58626e-05	0	0.419
LSM7	+	0.489285	1	0.578947	0.345992	6.9237e-05	0	0.41
LSM8	+	0.315884	1	0.526316	0.223374	6.61256e-05	0	0.491
LST1	+	1.87666	1	0.631579	1.32706	6.81836e-05	0	0.355
LTV1	+	0.557696	1	0.736842	0.394368	6.55407e-05	0	0.256
LUZP1	+	0.387802	1	0.789474	0.274229	6.54489e-05	0	0.206
LY75	+	0.565283	1	0.789474	0.399733	6.55661e-05	0	0.195
LY86	+	1.50457	1	0.736842	1.06394	6.62026e-05	0	0.264
LY96	+	2.14048	1	0.736842	1.51361	6.75507e-05	0	0.273
LYRM1	+	0.497811	1	0.736842	0.352021	6.54866e-05	0	0.27
LYRM2	+	0.537429	1	0.789474	0.380036	6.62327e-05	0	0.202
LYSMD2	+	0.726872	1	0.631579	0.513999	6.58831e-05	0	0.382
LZIC	+	0.700155	1	0.842105	0.495106	6.5863e-05	0	0.162
MAD1L1	+	0.365051	1	0.684211	0.258141	6.54658e-05	0	0.303
MAF1	+	0.382601	1	0.578947	0.270552	6.6099e-05	0	0.418
MAFB	+	0.965197	1	0.842105	0.682528	6.58682e-05	0.151	0.404
MAFF	+	0.643483	1	0.736842	0.455032	6.59494e-05	0	0.272
MAGOH	+	0.378749	1	0.578947	0.267828	6.60799e-05	0	0.407
MAGT1	+	0.786252	1	0.526316	0.555988	6.623e-05	0	0.415
MAML2	+	0.576622	1	0.526316	0.407752	6.63603e-05	0	0.484
MAN1A1	+	1.67684	1	0.684211	1.18576	6.92754e-05	0	0.342
MAN2A1	+	0.352248	1	0.578947	0.249088	6.55228e-05	0	0.411
MANBA	+	1.25673	1	0.789474	0.888678	6.72298e-05	0	0.204
MAP2K2	+	0.45608	1	0.526316	0.322511	6.67152e-05	0	0.477
MAP3K2	+	0.603156	1	0.578947	0.426515	6.74472e-05	0	0.443
MAP3K5	+	0.837487	1	0.578947	0.592219	6.5834e-05	0	0.393
MAP3K8	+	0.962542	1	0.526316	0.68065	8.08733e-05	0	0.458
MAP4	+	0.754009	1	0.578947	0.533188	6.65716e-05	0	0.411
MAP4K4	+	0.341677	1	0.578947	0.241613	6.57426e-05	0	0.394
MAP4K5	+	0.526897	1	0.684211	0.372589	6.5535e-05	0	0.306
MAP7D1	+	0.677891	1	0.631579	0.479362	6.60927e-05	0	0.367
MAPK1IP1L	+	0.4312	1	0.578947	0.304918	6.66029e-05	0	0.435
MAPK6	+	0.611044	1	0.631579	0.432092	6.56532e-05	0	0.394
MAPK9	+	0.379609	1	0.684211	0.268436	6.54214e-05	0	0.329
MAPKAP1	+	0.611099	1	0.578947	0.432131	6.56743e-05	0	0.422
MAPKAPK2	+	0.50689	1	0.631579	0.358441	6.58495e-05	0	0.373
MAPKAPK5-AS1	+	0.303486	1	0.684211	0.214606	6.5515e-05	0	0.336
MAPRE1	+	0.667669	1	0.578947	0.472134	6.69768e-05	0	0.418
MARCH1	+	1.041	1	0.789474	0.736128	6.59961e-05	0	0.214
MARCH5	+	0.359419	1	0.789474	0.254159	6.54195e-05	0	0.207
MARCH6	+	0.322787	1	0.631579	0.228255	6.57285e-05	0	0.375
MARCH7	+	0.504057	1	0.578947	0.356438	6.66277e-05	0	0.424
MARCO	+	5.81701	1	0.789474	4.11343	8.23242e-05	0	0.225
MARF1	+	0.441696	1	0.631579	0.31234	6.54827e-05	0	0.367
MARK2	+	0.361213	1	0.631579	0.255427	6.55105e-05	0	0.381
MAT2A	+	0.374337	1	0.526316	0.264708	6.56502e-05	0	0.489
MAZ	+	0.422837	1	0.631579	0.299004	6.60584e-05	0	0.372
MBD4	+	0.408532	1	0.526316	0.288888	6.61985e-05	0	0.476
MCEMP1	+	4.61076	1	0.842105	3.26044	7.79526e-05	0	0.146
MCFD2	+	0.571116	1	0.578947	0.403858	6.55479e-05	0	0.4
MCMBP	+	0.473583	1	0.631579	0.334889	6.54875e-05	0	0.37
MCOLN1	+	2.36585	1	0.736842	1.67298	6.6808e-05	0	0.241
MCRIP1	+	0.586855	1	0.631579	0.414987	6.57932e-05	0	0.356
MCRIP2	+	1.01733	1	0.684211	0.719389	6.61254e-05	0	0.327
MCTS1	+	0.780055	1	0.526316	0.551606	6.63207e-05	0	0.447
MDFIC	+	0.630109	1	0.578947	0.445574	6.6555e-05	0	0.418
MDH1	+	1.44265	1	0.631579	1.02015	7.25295e-05	0	0.341
MDH2	+	0.766344	1	0.631579	0.541911	6.84141e-05	0	0.364
ME2	+	0.602004	1	0.684211	0.4257	6.58337e-05	0	0.323
MEA1	+	0.48577	1	0.736842	0.343506	6.54898e-05	0	0.247
MEAF6	+	0.331419	1	0.684211	0.234359	6.58907e-05	0	0.298
MED1	+	0.378262	1	0.684211	0.267483	6.54688e-05	0	0.316
MED13	+	0.526566	1	0.684211	0.372355	6.60522e-05	0	0.33
MED28	+	0.460525	1	0.894737	0.325655	6.5735e-05	0	0.109
MED30	+	0.302734	1	0.631579	0.214074	6.55241e-05	0	0.38
MED31	+	0.327311	1	0.684211	0.231454	6.54089e-05	0	0.318
MED6	+	0.287366	1	0.736842	0.203208	6.54792e-05	0	0.245
MEF2A	+	0.854241	1	0.526316	0.604066	6.63405e-05	0	0.466
MEGF9	+	0.706472	1	0.526316	0.499573	6.56284e-05	0.055	0.49
MESD	+	0.772068	1	0.631579	0.545959	6.67806e-05	0	0.382
METAP2	+	0.613235	1	0.684211	0.433642	6.7723e-05	0	0.327
METTL23	+	0.28217	1	0.578947	0.199533	6.55625e-05	0	0.454
METTL26	+	0.522141	1	0.578947	0.369225	6.65807e-05	0	0.43
METTL5	+	0.42824	1	0.684211	0.302825	6.56346e-05	0	0.332
METTL7A	+	0.558896	1	0.631579	0.395216	6.55206e-05	0	0.412
MFF	+	0.586867	1	0.789474	0.414996	6.6115e-05	0	0.202
MFGE8	+	1.5674	1	0.894737	1.10837	6.66506e-05	0	0.11
MFHAS1	+	0.463991	1	0.842105	0.328106	6.54903e-05	0	0.158
MFSD1	+	1.76852	1	0.631579	1.25059	6.7762e-05	0	0.359
MFSD11	+	0.435694	1	0.842105	0.308096	6.54475e-05	0	0.173
MFSD14A	+	0.302172	1	0.736842	0.213677	6.54247e-05	0	0.273
MGMT	+	0.612301	1	0.789474	0.432981	6.6161e-05	0	0.236
MGST1	+	2.23272	1	0.894737	1.57884	6.88163e-05	0	0.118
MIA3	+	0.484261	1	0.578947	0.34244	6.62358e-05	0	0.441
MICOS13	+	1.05709	1	0.578947	0.747505	7.10525e-05	0	0.417
MICU1	+	0.688067	1	0.578947	0.486558	6.5679e-05	0	0.413
MICU2	+	0.391588	1	0.684211	0.276907	6.55767e-05	0	0.322
MID1IP1	+	0.325554	1	0.631579	0.230212	6.54255e-05	0	0.385
MIEN1	+	0.385942	1	0.578947	0.272914	6.56471e-05	0	0.408
MIF4GD	+	0.43864	1	0.631579	0.310179	6.54928e-05	0	0.366
MINDY2	+	0.309255	1	0.736842	0.218686	6.54019e-05	0	0.278
MKLN1	+	0.335062	1	0.842105	0.236935	6.55093e-05	0	0.164
MKNK1	+	0.915014	1	0.631579	0.647041	6.58713e-05	0	0.376
MLEC	+	0.362624	1	0.578947	0.256425	6.55392e-05	0	0.375
MLF2	+	0.597786	1	0.526316	0.422717	6.66269e-05	0	0.477
MLLT10	+	0.469353	1	0.631579	0.331897	6.55809e-05	0	0.376
MLX	+	0.786161	1	0.789474	0.555924	6.58087e-05	0	0.235
MMADHC	+	0.627355	1	0.684211	0.443626	6.59751e-05	0	0.324
MMGT1	+	0.682331	1	0.789474	0.482502	6.55895e-05	0	0.226
MMP19	+	3.03664	1	0.894737	2.14732	6.9018e-05	0	0.106
MMP24OS	+	0.547732	1	0.578947	0.387322	6.63758e-05	0	0.425
MNDA	+	2.12685	1	0.736842	1.50398	6.9042e-05	0	0.254
MOB3A	+	0.419458	1	0.631579	0.296615	6.58227e-05	0	0.361
MON2	+	0.292279	1	0.684211	0.206682	6.54289e-05	0	0.311
MORC3	+	0.388237	1	0.578947	0.274537	6.56246e-05	0	0.444
MORF4L1	+	0.87072	1	0.631579	0.615719	9.40758e-05	0	0.346
MPG	+	0.449065	1	0.789474	0.317551	6.57128e-05	0	0.206
MPLKIP	+	0.62249	1	0.684211	0.440186	6.59423e-05	0	0.311
MPP1	+	1.19477	1	0.842105	0.844865	6.56928e-05	0	0.153
MPRIP	+	0.376306	1	0.631579	0.2661	6.55237e-05	0	0.386
MPST	+	0.7365	1	0.789474	0.520807	6.56735e-05	0	0.222
MR1	+	1.04055	1	0.684211	0.735814	6.60653e-05	0	0.301
MRC1	+	6.32748	1	0.631579	4.4744	0.000122394	0	0.362
MRFAP1	+	0.507058	1	0.526316	0.35856	6.77456e-05	0	0.487
MRPL1	+	0.476208	1	0.526316	0.336745	6.56435e-05	0	0.453
MRPL11	+	0.6981	1	0.684211	0.493653	6.60383e-05	0	0.334
MRPL12	+	0.645581	1	0.736842	0.456515	6.56065e-05	0	0.263
MRPL13	+	0.777115	1	0.736842	0.549527	6.56935e-05	0	0.253
MRPL14	+	0.883565	1	0.631579	0.624803	6.64972e-05	0	0.364
MRPL16	+	0.476032	1	0.578947	0.33662	6.55187e-05	0	0.428
MRPL18	+	0.639345	1	0.736842	0.452105	6.58339e-05	0	0.227
MRPL20	+	0.686763	1	0.526316	0.485636	6.90337e-05	0	0.461
MRPL21	+	0.475947	1	0.736842	0.33656	6.56803e-05	0	0.226
MRPL22	+	0.516168	1	0.842105	0.365002	6.55894e-05	0	0.157
MRPL27	+	0.868813	1	0.789474	0.61437	6.57359e-05	0	0.21
MRPL28	+	0.505336	1	0.684211	0.357342	6.56176e-05	0	0.324
MRPL3	+	0.652351	1	0.842105	0.461302	6.57567e-05	0	0.17
MRPL32	+	0.639811	1	0.789474	0.452435	6.58047e-05	0	0.19
MRPL33	+	0.439492	1	0.578947	0.310781	6.67827e-05	0	0.444
MRPL34	+	0.761061	1	0.631579	0.538175	6.73976e-05	0	0.352
MRPL36	+	0.47128	1	0.631579	0.33326	6.54852e-05	0	0.388
MRPL38	+	0.459591	1	0.842105	0.324994	6.56429e-05	0	0.16
MRPL4	+	0.578685	1	0.526316	0.40921	6.56652e-05	0	0.496
MRPL40	+	0.63971	1	0.684211	0.452363	6.57407e-05	0	0.344
MRPL41	+	0.680162	1	0.631579	0.480968	6.89818e-05	0	0.37
MRPL42	+	0.489574	1	0.684211	0.346197	6.55824e-05	0	0.311
MRPL43	+	0.47737	1	0.684211	0.337567	6.57716e-05	0	0.333
MRPL44	+	0.33037	1	0.789474	0.233617	6.54024e-05	0	0.193
MRPL47	+	0.581878	1	0.842105	0.411468	6.58972e-05	0	0.159
MRPL51	+	0.868282	1	0.631579	0.613995	6.81505e-05	0	0.363
MRPL52	+	0.563575	1	0.578947	0.398525	6.63241e-05	0	0.43
MRPL54	+	0.774457	1	0.578947	0.547648	6.88758e-05	0	0.421
MRPL55	+	0.431987	1	0.631579	0.305474	6.57826e-05	0	0.377
MRPL9	+	0.360018	1	0.842105	0.254583	6.555e-05	0	0.147
MRPS10	+	0.374724	1	0.684211	0.264981	6.54745e-05	0	0.306
MRPS11	+	0.446435	1	0.684211	0.315691	6.54636e-05	0	0.288
MRPS12	+	0.61646	1	0.736842	0.435922	6.5776e-05	0	0.257
MRPS15	+	0.898327	1	0.578947	0.635241	6.71237e-05	0	0.425
MRPS16	+	0.629433	1	0.684211	0.445096	6.59165e-05	0	0.327
MRPS18B	+	0.798955	1	0.684211	0.564972	6.59533e-05	0	0.319
MRPS18C	+	0.659839	1	0.526316	0.466597	6.61851e-05	0	0.465
MRPS21	+	0.638496	1	0.578947	0.451505	6.9495e-05	0	0.402
MRPS23	+	0.644683	1	0.578947	0.45588	6.55503e-05	0	0.426
MRPS24	+	0.521817	1	0.736842	0.368996	6.65584e-05	0	0.279
MRPS25	+	0.524617	1	0.842105	0.370976	6.55026e-05	0	0.155
MRPS26	+	0.399222	1	0.842105	0.282305	6.55151e-05	0	0.163
MRPS30	+	0.384709	1	0.842105	0.272042	6.54947e-05	0	0.151
MRPS33	+	0.593756	1	0.736842	0.419868	6.58652e-05	0	0.247
MRPS34	+	0.457697	1	0.578947	0.323655	6.61426e-05	0	0.418
MRPS35	+	0.8198	1	0.631579	0.579712	6.58248e-05	0	0.385
MRPS36	+	0.75205	1	0.578947	0.531803	6.6758e-05	0	0.447
MRPS5	+	0.461893	1	0.526316	0.326622	6.58799e-05	0	0.461
MRPS7	+	0.466181	1	0.684211	0.329654	6.57886e-05	0	0.313
MS4A4A	+	2.90444	1	0.894737	2.05384	6.77548e-05	0	0.088
MS4A6A	+	1.07527	1	0.736842	0.760366	6.58778e-05	0	0.436
MS4A7	+	5.05502	1	0.736842	3.5746	8.55227e-05	0	0.261
MSH3	+	0.348566	1	0.736842	0.246484	6.54267e-05	0	0.24
MSL1	+	0.335183	1	0.578947	0.23702	6.55409e-05	0	0.394
MSR1	+	4.88217	1	0.842105	3.45237	7.55989e-05	0	0.151
MTCH2	+	0.77121	1	0.789474	0.545351	6.56918e-05	0	0.218
MTDH	+	0.881799	1	0.578947	0.623554	8.4296e-05	0	0.397
MTHFD2	+	0.680647	1	0.894737	0.481311	6.56694e-05	0	0.111
MTHFS	+	0.738511	1	0.736842	0.522229	6.56697e-05	0	0.266
MTIF3	+	0.703356	1	0.526316	0.49737	6.64205e-05	0	0.469
MTLN	+	0.564686	1	0.631579	0.399311	6.55097e-05	0	0.36
MTMR14	+	0.676464	1	0.631579	0.478353	6.57945e-05	0	0.372
MTR	+	0.327478	1	0.631579	0.231572	6.54486e-05	0	0.353
MTREX	+	0.445142	1	0.736842	0.314777	6.55003e-05	0	0.283
MTRNR2L12	+	0.381892	1	0.578947	0.270051	6.57411e-05	0	0.4
MTRNR2L8	+	0.395492	1	0.684211	0.279668	6.55129e-05	0	0.322
MVP	+	0.760409	1	0.736842	0.537714	6.58693e-05	0	0.247
MX1	+	1.23075	1	0.578947	0.870309	6.78683e-05	0	0.408
MX2	+	0.418555	1	0.789474	0.295976	6.55206e-05	0	0.206
MXD1	+	0.292049	1	0.578947	0.206519	6.54233e-05	0	0.486
MYD88	+	1.36369	1	0.526316	0.964319	6.68739e-05	0	0.424
MYO5A	+	0.652825	1	0.684211	0.461637	6.5631e-05	0	0.333
MYO9A	+	0.370425	1	0.842105	0.261941	6.54228e-05	0	0.158
MZT1	+	0.588757	1	0.894737	0.416332	6.55734e-05	0	0.084
N4BP1	+	0.6104	1	0.631579	0.431637	6.65705e-05	0	0.388
N4BP2L1	+	0.360286	1	0.631579	0.254772	6.55305e-05	0	0.403
NAA10	+	0.333061	1	0.631579	0.23552	6.5576e-05	0	0.384
NAA15	+	0.37875	1	0.578947	0.267829	6.54929e-05	0	0.392
NAA38	+	0.664677	1	0.526316	0.470019	6.85247e-05	0	0.495
NAAA	+	0.431243	1	0.684211	0.304948	6.5634e-05	0	0.328
NANS	+	1.05024	1	0.631579	0.742662	6.64365e-05	0	0.375
NAPA	+	0.697239	1	0.578947	0.493044	6.65612e-05	0	0.429
NAPG	+	0.527099	1	0.842105	0.372732	6.56035e-05	0	0.15
NARS	+	1.07288	1	0.526316	0.758677	6.8305e-05	0	0.46
NBDY	+	0.810096	1	0.526316	0.57285	6.70664e-05	0	0.437
NBEAL1	+	0.358474	1	0.736842	0.25349	6.54136e-05	0	0.252
NBN	+	0.575993	1	0.684211	0.407306	6.55575e-05	0	0.29
NCBP2	+	0.366063	1	0.578947	0.258857	6.56312e-05	0	0.43
NCEH1	+	3.53008	1	0.842105	2.49625	6.86575e-05	0	0.158
NCF2	+	3.76137	1	0.684211	2.65981	7.13814e-05	0	0.305
NCF4	+	1.1816	1	0.684211	0.835552	6.66364e-05	0	0.301
NCOA1	+	0.422683	1	0.631579	0.298895	6.56611e-05	0	0.346
NCOR2	+	0.749787	1	0.684211	0.530203	6.61124e-05	0	0.302
NCSTN	+	1.22346	1	0.684211	0.865158	6.61822e-05	0	0.34
NDUFA11	+	0.767971	1	0.526316	0.543062	7.36419e-05	0	0.473
NDUFA12	+	0.712849	1	0.578947	0.504082	6.92823e-05	0	0.415
NDUFA5	+	0.535146	1	0.526316	0.378422	6.71382e-05	0	0.455
NDUFA7	+	0.614316	1	0.526316	0.434406	6.59977e-05	0	0.493
NDUFA8	+	0.616342	1	0.684211	0.435839	6.55689e-05	0	0.327
NDUFA9	+	0.618828	1	0.526316	0.437597	6.57382e-05	0	0.473
NDUFAB1	+	0.927021	1	0.578947	0.655532	6.78749e-05	0	0.414
NDUFAF2	+	0.542701	1	0.736842	0.383765	6.54982e-05	0	0.275
NDUFAF3	+	0.65708	1	0.526316	0.464646	6.66384e-05	0	0.449
NDUFAF4	+	0.372163	1	0.842105	0.263171	6.54227e-05	0	0.168
NDUFAF8	+	0.336357	1	0.684211	0.237851	6.56655e-05	0	0.317
NDUFB1	+	0.978789	1	0.526316	0.692139	7.92574e-05	0	0.479
NDUFB11	+	0.670457	1	0.631579	0.474105	7.49089e-05	0	0.373
NDUFB3	+	1.00179	1	0.578947	0.708401	6.8529e-05	0	0.414
NDUFB4	+	0.707629	1	0.526316	0.500391	7.06759e-05	0	0.485
NDUFB6	+	0.858402	1	0.631579	0.607009	6.71321e-05	0	0.375
NDUFB8	+	0.639291	1	0.578947	0.452067	7.08918e-05	0	0.424
NDUFB9	+	0.690366	1	0.578947	0.488184	6.96408e-05	0	0.415
NDUFC1	+	0.749086	1	0.631579	0.529707	6.74961e-05	0	0.391
NDUFC2	+	0.866025	1	0.631579	0.612399	7.19241e-05	0	0.369
NDUFS1	+	0.8045	1	0.578947	0.568892	6.60638e-05	0	0.42
NDUFS2	+	0.744132	1	0.631579	0.526204	6.63421e-05	0	0.377
NDUFS3	+	0.885293	1	0.631579	0.626025	6.62529e-05	0	0.376
NDUFS4	+	0.960084	1	0.631579	0.678912	6.60756e-05	0	0.363
NDUFS6	+	0.771602	1	0.526316	0.545629	6.9383e-05	0	0.462
NDUFS8	+	0.710909	1	0.526316	0.502711	6.79983e-05	0	0.483
NDUFV1	+	0.655321	1	0.578947	0.463402	6.60671e-05	0	0.409
NDUFV2	+	1.124	1	0.526316	0.794822	7.39606e-05	0	0.473
NDUFV3	+	0.664739	1	0.526316	0.470062	6.65321e-05	0	0.489
NECAP2	+	0.723266	1	0.684211	0.511449	6.68159e-05	0	0.316
NEK7	+	0.392906	1	0.684211	0.277839	6.54769e-05	0	0.325
NEMF	+	0.542595	1	0.526316	0.383689	6.73562e-05	0	0.473
NF1	+	0.50372	1	0.736842	0.356199	6.56142e-05	0	0.255
NFIA	+	0.301749	1	0.526316	0.213378	6.54532e-05	0	0.483
NFIC	+	0.908797	1	0.684211	0.642645	6.62574e-05	0	0.305
NGRN	+	0.611287	1	0.684211	0.432264	6.62229e-05	0	0.349
NHLRC3	+	0.639518	1	0.631579	0.452227	6.56343e-05	0	0.363
NHP2	+	0.689348	1	0.789474	0.487464	6.68386e-05	0	0.219
NIBAN1	+	0.497791	1	0.578947	0.352007	6.62846e-05	0	0.422
NIFK	+	0.391369	1	0.684211	0.276752	6.56455e-05	0	0.319
NIN	+	0.317104	1	0.526316	0.224236	6.58317e-05	0	0.491
NIPA2	+	0.466382	1	0.736842	0.329796	6.55491e-05	0	0.29
NKAP	+	0.474189	1	0.631579	0.335317	6.5681e-05	0	0.397
NLRP3	+	0.369776	1	0.894737	0.261483	6.53892e-05	0.265	0.379
NME1	+	0.606404	1	0.736842	0.428811	6.56378e-05	0	0.271
NME3	+	0.352687	1	0.578947	0.249399	6.60483e-05	0	0.429
NMI	+	0.698092	1	0.631579	0.493647	6.61495e-05	0	0.349
NMRK1	+	0.355759	1	0.684211	0.251571	6.56747e-05	0	0.329
NMT1	+	0.424485	1	0.631579	0.300169	6.56237e-05	0	0.398
NNT	+	0.459847	1	0.578947	0.325175	6.55053e-05	0	0.406
NOL8	+	0.341782	1	0.631579	0.241687	6.55234e-05	0	0.365
NONO	+	0.430797	1	0.578947	0.304633	6.69539e-05	0	0.431
NOP56	+	0.348965	1	0.684211	0.246766	6.5812e-05	0	0.31
NORAD	+	0.618695	1	0.578947	0.437503	6.74642e-05	0	0.409
NPAT	+	0.319966	1	0.736842	0.22626	6.54483e-05	0	0.268
NPEPPS	+	0.365109	1	0.578947	0.258183	6.56342e-05	0	0.404
NPLOC4	+	0.374413	1	0.684211	0.264762	6.54222e-05	0	0.306
NPTN	+	1.55023	1	0.578947	1.09622	6.75565e-05	0	0.422
NR1D2	+	0.351805	1	0.736842	0.248775	6.55222e-05	0	0.246
NR1H2	+	0.629575	1	0.526316	0.445196	6.61373e-05	0	0.478
NR4A1	+	0.655777	1	0.736842	0.463725	6.58436e-05	0	0.295
NRAS	+	0.361281	1	0.684211	0.255475	6.54097e-05	0	0.304
NRBF2	+	0.543404	1	0.578947	0.384261	6.57126e-05	0	0.44
NRBP1	+	0.313661	1	0.526316	0.221802	6.55783e-05	0	0.491
NRDC	+	0.541454	1	0.526316	0.382883	6.64305e-05	0	0.478
NRIP1	+	1.65892	1	0.631579	1.17308	7.06704e-05	0	0.393
NSA2	+	0.825236	1	0.578947	0.583555	8.3567e-05	0	0.431
NSD1	+	0.285979	1	0.526316	0.202227	6.5642e-05	0	0.469
NSFL1C	+	0.432844	1	0.736842	0.306081	6.54928e-05	0	0.248
NSL1	+	0.438899	1	0.789474	0.310362	6.55835e-05	0	0.203
NSMAF	+	0.579285	1	0.789474	0.409634	6.55306e-05	0	0.199
NSMCE1	+	0.557133	1	0.684211	0.39397	6.56904e-05	0	0.323
NSMCE4A	+	0.300276	1	0.736842	0.212337	6.53985e-05	0	0.263
NSRP1	+	0.633714	1	0.526316	0.448123	6.70632e-05	0	0.498
NT5C3A	+	0.537261	1	0.736842	0.379918	6.59446e-05	0	0.303
NTMT1	+	0.379868	1	0.789474	0.268619	6.5468e-05	0	0.198
NUB1	+	0.539322	1	0.631579	0.381375	6.68586e-05	0	0.394
NUBP2	+	0.287749	1	0.684211	0.203478	6.54092e-05	0	0.333
NUDC	+	0.555538	1	0.578947	0.392842	6.68402e-05	0	0.41
NUDCD2	+	0.402595	1	0.684211	0.28469	6.55699e-05	0	0.331
NUDT1	+	0.3658	1	0.842105	0.258671	6.5437e-05	0	0.177
NUDT21	+	0.480682	1	0.736842	0.339909	6.56264e-05	0	0.245
NUDT22	+	0.361048	1	0.578947	0.255311	6.54473e-05	0	0.419
NUDT3	+	0.288814	1	0.631579	0.204231	6.54199e-05	0	0.359
NUDT5	+	0.431049	1	0.578947	0.304811	6.55766e-05	0	0.413
NUMA1	+	0.411784	1	0.578947	0.291188	6.57392e-05	0	0.406
NUP107	+	0.330776	1	0.684211	0.233905	6.54002e-05	0	0.33
NUP153	+	0.329264	1	0.631579	0.232835	6.54079e-05	0	0.357
NUP42	+	0.298534	1	0.736842	0.211104	6.5402e-05	0	0.263
NUP58	+	0.434882	1	0.526316	0.307521	6.57806e-05	0	0.453
NUPR1	+	4.96946	1	0.789474	3.51409	7.43052e-05	0	0.188
NUS1	+	1.16029	1	0.631579	0.820483	6.6598e-05	0	0.385
NUTF2	+	0.92535	1	0.526316	0.65435	6.67447e-05	0	0.492
NUTM2A-AS1	+	0.410403	1	0.526316	0.290212	6.5722e-05	0	0.463
NUTM2B-AS1	+	0.299293	1	0.578947	0.211641	6.55694e-05	0	0.419
NXPE3	+	0.287577	1	0.631579	0.203357	6.54113e-05	0	0.337
OAS2	+	1.32752	1	0.578947	0.938737	6.61675e-05	0	0.417
OASL	+	2.1576	1	0.684211	1.52572	6.70113e-05	0	0.324
OAT	+	0.673255	1	0.684211	0.476084	6.56895e-05	0	0.314
OCIAD1	+	0.873624	1	0.631579	0.617773	7.1619e-05	0	0.357
OGDH	+	0.532032	1	0.789474	0.37622	6.55797e-05	0	0.213
OGFR	+	0.631659	1	0.631579	0.44667	6.59217e-05	0	0.371
OGFRL1	+	1.05728	1	0.631579	0.74764	6.66423e-05	0	0.374
OIP5-AS1	+	0.29783	1	0.631579	0.210607	6.56402e-05	0	0.393
OLA1	+	0.789568	1	0.789474	0.558334	6.64137e-05	0	0.208
OLR1	+	5.6396	1	0.789474	3.98797	8.23148e-05	0	0.205
OPA1	+	0.565886	1	0.578947	0.40016	6.55711e-05	0	0.41
OPN3	+	1.76872	1	0.894737	1.25073	6.62363e-05	0	0.112
OPTN	+	0.307113	1	0.684211	0.217171	6.57887e-05	0	0.325
ORAI3	+	1.30588	1	0.736842	0.923436	6.63835e-05	0	0.266
ORMDL1	+	0.373592	1	0.526316	0.264181	6.65233e-05	0	0.465
OS9	+	0.764398	1	0.526316	0.540535	6.69226e-05	0	0.476
OSBPL8	+	0.539151	1	0.578947	0.381254	6.81621e-05	0	0.425
OSBPL9	+	0.40742	1	0.894737	0.288102	6.55088e-05	0	0.107
OSER1	+	0.462485	1	0.684211	0.32704	6.55755e-05	0	0.321
OSGEP	+	0.343455	1	0.789474	0.24287	6.54068e-05	0	0.21
OSTM1	+	1.01115	1	0.631579	0.715022	6.62117e-05	0	0.373
OTUB1	+	0.481133	1	0.578947	0.340227	6.60659e-05	0	0.424
OTUD4	+	0.323359	1	0.578947	0.228659	6.54175e-05	0	0.434
OTULINL	+	0.292364	1	0.684211	0.206742	6.54086e-05	0	0.495
OXR1	+	0.772235	1	0.684211	0.546077	6.58136e-05	0	0.33
OXSR1	+	0.527134	1	0.631579	0.372757	6.5576e-05	0	0.362
P2RX4	+	0.934869	1	0.684211	0.661082	6.62852e-05	0	0.323
P4HA1	+	1.17943	1	0.578947	0.834018	6.68426e-05	0	0.398
PA2G4	+	0.608123	1	0.526316	0.430027	6.91792e-05	0	0.469
PABPN1	+	0.358662	1	0.578947	0.253624	6.61095e-05	0	0.459
PAF1	+	0.347901	1	0.894737	0.246014	6.5432e-05	0	0.108
PAFAH1B2	+	0.779388	1	0.578947	0.551135	6.64551e-05	0	0.439
PAG1	+	1.70345	1	0.526316	1.20457	7.39968e-05	0	0.5
PAIP1	+	0.914679	1	0.631579	0.646804	6.59079e-05	0	0.379
PAM16	+	0.812774	1	0.736842	0.574743	6.57087e-05	0	0.268
PANK2	+	0.422832	1	0.894737	0.299001	6.55228e-05	0	0.116
PANK3	+	0.439365	1	0.684211	0.310691	6.546e-05	0	0.32
PAPOLA	+	0.565109	1	0.631579	0.39961	7.18997e-05	0	0.388
PAPSS1	+	1.73626	1	0.631579	1.22778	6.64882e-05	0	0.383
PARK7	+	0.837722	1	0.578947	0.592385	7.98048e-05	0	0.418
PARL	+	0.552956	1	0.736842	0.391016	6.56805e-05	0	0.25
PARP9	+	1.2266	1	0.736842	0.867375	6.61201e-05	0	0.277
PARVB	+	0.900616	1	0.894737	0.63686	6.58195e-05	0	0.107
PARVG	+	0.673222	1	0.578947	0.476061	6.67295e-05	0	0.438
PAXBP1	+	0.332563	1	0.789474	0.235168	6.5596e-05	0	0.183
PBDC1	+	0.755353	1	0.578947	0.534139	6.59661e-05	0	0.421
PCF11	+	0.410839	1	0.578947	0.29052	6.62567e-05	0	0.411
PCGF5	+	0.347111	1	0.578947	0.245455	6.56871e-05	0	0.417
PCM1	+	0.528991	1	0.526316	0.37407	6.8797e-05	0	0.463
PCMT1	+	0.713587	1	0.526316	0.504604	6.64817e-05	0	0.485
PCMTD1	+	0.710935	1	0.631579	0.502729	6.72472e-05	0	0.372
PCNP	+	0.408081	1	0.631579	0.28857	6.70981e-05	0	0.374
PCNX4	+	0.286011	1	0.578947	0.202249	6.54209e-05	0	0.433
PCOLCE2	+	3.55382	1	1	2.51304	6.71326e-05	0	0
PDAP1	+	0.317332	1	0.684211	0.224397	6.57124e-05	0	0.322
PDCD10	+	0.727883	1	0.526316	0.514714	6.68945e-05	0	0.436
PDCD2	+	0.479949	1	0.736842	0.33939	6.61387e-05	0	0.282
PDCD5	+	0.430611	1	0.578947	0.304501	6.57445e-05	0	0.443
PDE12	+	0.360227	1	0.736842	0.25473	6.54734e-05	0	0.277
PDE3B	+	0.417007	1	0.631579	0.294881	6.59292e-05	0	0.387
PDE4A	+	0.716517	1	0.736842	0.506677	6.60091e-05	0	0.279
PDE4DIP	+	1.61951	1	0.684211	1.14522	6.68941e-05	0	0.305
PDHA1	+	0.650297	1	0.631579	0.459849	6.56756e-05	0	0.374
PDHB	+	0.400306	1	0.684211	0.283072	6.55301e-05	0	0.321
PDK4	+	2.18114	1	0.842105	1.54237	6.90956e-05	0	0.155
PDLIM1	+	2.58441	1	0.789474	1.82753	6.87962e-05	0	0.207
PDLIM2	+	0.295158	1	0.631579	0.208717	6.548e-05	0	0.352
PDLIM5	+	1.10789	1	0.789474	0.783428	6.64468e-05	0	0.229
PDPK1	+	0.343432	1	0.684211	0.242854	6.54253e-05	0	0.315
PDS5A	+	0.415454	1	0.578947	0.293783	6.58979e-05	0	0.433
PDS5B	+	0.341439	1	0.631579	0.241445	6.55386e-05	0	0.342
PDXDC1	+	0.343524	1	0.684211	0.242919	6.5419e-05	0	0.307
PDXK	+	1.17867	1	0.526316	0.833483	6.88299e-05	0	0.454
PDZD8	+	0.349878	1	0.578947	0.247412	6.54661e-05	0	0.426
PECAM1	+	2.44317	1	0.578947	1.72766	7.19001e-05	0	0.449
PEF1	+	0.353276	1	0.631579	0.249815	6.5419e-05	0	0.377
PELI1	+	0.755429	1	0.631579	0.534193	6.87855e-05	0	0.369
PEPD	+	1.23004	1	0.631579	0.869809	6.82813e-05	0	0.378
PER1	+	0.511066	1	0.526316	0.361394	6.68645e-05	0	0.468
PET100	+	0.420437	1	0.526316	0.297307	6.84302e-05	0	0.488
PEX16	+	0.470494	1	0.842105	0.332704	6.55458e-05	0	0.154
PEX2	+	0.290249	1	0.736842	0.205246	6.53962e-05	0	0.256
PFDN1	+	0.773136	1	0.631579	0.546713	6.65634e-05	0	0.335
PFDN4	+	0.445397	1	0.736842	0.314957	6.55233e-05	0	0.272
PFDN6	+	0.650385	1	0.684211	0.459912	6.57886e-05	0	0.312
PFKL	+	0.995204	1	0.526316	0.703746	6.61325e-05	0	0.487
PFKP	+	0.313964	1	0.842105	0.222016	6.54432e-05	0	0.178
PGAM1	+	0.677351	1	0.631579	0.47898	6.80155e-05	0	0.365
PGGT1B	+	0.45943	1	0.736842	0.32488	6.54676e-05	0	0.276
PHACTR1	+	1.94438	1	0.842105	1.37494	6.74087e-05	0	0.169
PHACTR2	+	0.584108	1	0.631579	0.413045	6.63561e-05	0	0.356
PHACTR4	+	0.417349	1	0.684211	0.295124	6.57382e-05	0	0.304
PHB	+	0.850702	1	0.578947	0.601564	6.74492e-05	0	0.443
PHF20L1	+	0.312563	1	0.631579	0.221025	6.58029e-05	0	0.358
PHF3	+	0.401519	1	0.526316	0.283929	6.70825e-05	0	0.463
PHF5A	+	0.393655	1	0.947368	0.278369	6.54358e-05	0	0.052
PHIP	+	0.522725	1	0.578947	0.369639	6.75411e-05	0	0.45
PHKB	+	0.468796	1	0.526316	0.331503	6.57242e-05	0	0.494
PHLDA1	+	1.14972	1	0.578947	0.813008	6.75047e-05	0	0.434
PHLDA3	+	3.64267	1	0.947368	2.57587	6.69252e-05	0	0.057
PHPT1	+	0.944725	1	0.526316	0.668051	7.00688e-05	0	0.479
PHTF2	+	0.357026	1	0.736842	0.252467	6.54345e-05	0	0.264
PHYH	+	0.983987	1	0.526316	0.695814	6.59843e-05	0	0.482
PIAS1	+	0.777719	1	0.736842	0.549955	6.82701e-05	0	0.274
PIEZO1	+	0.474453	1	0.736842	0.335503	6.55005e-05	0	0.251
PIGBOS1	+	0.286339	1	0.631579	0.202481	6.54033e-05	0	0.338
PIGC	+	0.317631	1	0.894737	0.224609	6.54043e-05	0	0.095
PIGP	+	0.983206	1	0.526316	0.695262	6.59646e-05	0	0.467
PIGT	+	0.677495	1	0.578947	0.479082	6.59288e-05	0	0.442
PIH1D1	+	0.358724	1	0.631579	0.253668	6.55081e-05	0	0.37
PIK3AP1	+	0.867981	1	0.684211	0.613783	6.58034e-05	0	0.317
PIK3C2A	+	0.38315	1	0.684211	0.27094	6.5505e-05	0	0.316
PIK3C3	+	0.392366	1	0.736842	0.277457	6.54253e-05	0	0.274
PIK3CA	+	0.371946	1	0.684211	0.263017	6.54355e-05	0	0.307
PIK3CG	+	0.409433	1	0.684211	0.289526	6.54451e-05	0	0.315
PIK3R5	+	0.621614	1	0.842105	0.439567	6.57448e-05	0	0.157
PIKFYVE	+	0.285404	1	0.842105	0.20182	6.54054e-05	0	0.132
PIM3	+	0.36234	1	0.684211	0.256224	6.57341e-05	0	0.317
PIN1	+	0.487391	1	0.631579	0.344653	6.60415e-05	0	0.39
PIN4	+	0.496876	1	0.578947	0.35136	6.57742e-05	0	0.42
PITPNB	+	0.446966	1	0.631579	0.316067	6.56338e-05	0	0.356
PJA2	+	0.719409	1	0.526316	0.508721	6.89531e-05	0	0.481
PKN2	+	0.454976	1	0.631579	0.321731	6.57073e-05	0	0.37
PLAAT3	+	1.99513	1	0.684211	1.41083	7.27653e-05	0	0.304
PLAUR	+	2.27773	1	0.736842	1.61067	7.0194e-05	0	0.283
PLBD1	+	2.8749	1	0.842105	2.03295	7.04555e-05	0	0.141
PLCB2	+	0.511533	1	0.789474	0.361725	6.54859e-05	0	0.191
PLEKHA2	+	0.416537	1	0.578947	0.294549	6.60787e-05	0	0.392
PLEKHA3	+	0.287016	1	0.684211	0.20296	6.54434e-05	0	0.322
PLEKHB2	+	1.12558	1	0.684211	0.795938	6.89055e-05	0	0.309
PLEKHM2	+	0.84814	1	0.842105	0.599752	6.57957e-05	0	0.137
PLGRKT	+	0.492983	1	0.842105	0.348607	6.55095e-05	0	0.156
PLIN3	+	0.896587	1	0.578947	0.63401	6.58263e-05	0	0.418
PLK3	+	0.663181	1	0.736842	0.46896	6.63934e-05	0	0.23
PLPBP	+	0.585025	1	0.736842	0.413693	6.55895e-05	0	0.251
PLPP5	+	0.301258	1	0.736842	0.213031	6.53844e-05	0	0.496
PLRG1	+	0.416238	1	0.684211	0.294338	6.54555e-05	0	0.32
PLSCR1	+	2.03501	1	0.684211	1.43903	6.92903e-05	0	0.323
PLXDC2	+	3.65823	1	0.684211	2.58687	7.21685e-05	0	0.324
PMF1	+	0.289576	1	0.684211	0.20477	6.54526e-05	0	0.31
PMPCB	+	0.417952	1	0.736842	0.29555	6.57964e-05	0	0.261
PMVK	+	0.368026	1	0.736842	0.260245	6.54146e-05	0	0.254
PNKD	+	0.337271	1	0.684211	0.238497	6.55684e-05	0	0.284
PNO1	+	0.333276	1	0.578947	0.235672	6.54046e-05	0	0.434
PNP	+	0.574281	1	0.631579	0.406096	6.57894e-05	0	0.374
PNPLA8	+	0.345702	1	0.526316	0.244459	6.58971e-05	0	0.486
PNRC2	+	0.472441	1	0.578947	0.334081	6.64713e-05	0	0.417
POGK	+	0.5884	1	0.684211	0.41608	6.55361e-05	0	0.288
POLE4	+	0.583309	1	0.578947	0.41248	6.66693e-05	0	0.412
POLK	+	0.546836	1	0.684211	0.386688	6.56373e-05	0	0.296
POLR1D	+	0.743843	1	0.631579	0.525999	7.02056e-05	0	0.375
POLR2A	+	0.292397	1	0.578947	0.206765	6.56976e-05	0	0.409
POLR2E	+	0.596792	1	0.578947	0.422015	6.61714e-05	0	0.39
POLR2F	+	0.506722	1	0.526316	0.358322	6.59051e-05	0	0.464
POLR2G	+	0.34268	1	0.578947	0.242322	6.55869e-05	0	0.433
POLR2H	+	0.388822	1	0.789474	0.274951	6.5455e-05	0	0.221
POLR2I	+	0.544613	1	0.578947	0.385117	6.65097e-05	0	0.419
POLR2J	+	0.446741	1	0.631579	0.315908	6.58781e-05	0	0.371
POLR2K	+	0.591608	1	0.526316	0.418349	6.77442e-05	0	0.492
POLR3GL	+	0.423075	1	0.578947	0.299173	6.65527e-05	0	0.416
POM121	+	0.639422	1	0.526316	0.45216	6.55758e-05	0	0.471
POM121C	+	0.303336	1	0.789474	0.214501	6.53955e-05	0	0.22
POP4	+	0.469733	1	0.684211	0.332166	6.54606e-05	0	0.335
POP5	+	0.346801	1	0.578947	0.245236	6.55064e-05	0	0.416
POU2F1	+	0.301281	1	0.684211	0.213047	6.54197e-05	0	0.281
PPA1	+	0.69052	1	0.736842	0.488293	6.8925e-05	0	0.285
PPA2	+	0.782429	1	0.736842	0.553285	6.5767e-05	0	0.259
PPARG	+	4.35875	1	0.842105	3.08224	6.84694e-05	0	0.171
PPCS	+	0.715454	1	0.578947	0.505925	6.72758e-05	0	0.433
PPFIA1	+	0.994809	1	0.631579	0.703468	6.60545e-05	0	0.356
PPIE	+	0.29682	1	0.631579	0.209893	6.54285e-05	0	0.367
PPIG	+	0.540131	1	0.578947	0.381947	6.96633e-05	0	0.423
PPIL4	+	0.366455	1	0.789474	0.259134	6.55291e-05	0	0.232
PPIP5K2	+	0.499921	1	0.526316	0.353513	6.57016e-05	0	0.469
PPM1A	+	0.415587	1	0.789474	0.293877	6.55818e-05	0	0.195
PPM1B	+	0.424054	1	0.526316	0.299865	6.57297e-05	0	0.466
PPP1CC	+	0.700645	1	0.578947	0.495453	6.82681e-05	0	0.425
PPP1R11	+	0.549226	1	0.578947	0.388379	6.5733e-05	0	0.42
PPP1R15B	+	0.714508	1	0.526316	0.505255	6.86036e-05	0	0.457
PPP1R7	+	0.518556	1	0.578947	0.366691	6.60502e-05	0	0.439
PPP2CA	+	0.580634	1	0.631579	0.410588	6.68845e-05	0	0.349
PPP2R1A	+	0.598483	1	0.526316	0.42321	6.58259e-05	0	0.485
PPP2R2D	+	0.292678	1	0.789474	0.206963	6.54589e-05	0	0.218
PPP2R3C	+	0.571052	1	0.684211	0.403812	6.58401e-05	0	0.308
PPP2R5A	+	0.655169	1	0.736842	0.463295	6.61732e-05	0	0.275
PPP2R5E	+	0.59676	1	0.578947	0.421992	6.6778e-05	0	0.417
PPP3CB	+	0.417296	1	0.736842	0.295086	6.54816e-05	0	0.242
PPP3R1	+	0.556274	1	0.789474	0.393363	6.56678e-05	0	0.206
PPP4C	+	0.627604	1	0.526316	0.443803	6.6984e-05	0	0.483
PPP4R2	+	0.321194	1	0.631579	0.227129	6.56486e-05	0	0.348
PPP4R3A	+	0.312003	1	0.631579	0.220629	6.61428e-05	0	0.352
PPP4R3B	+	0.468553	1	0.631579	0.331331	6.58596e-05	0	0.352
PPP6C	+	0.514847	1	0.684211	0.364068	6.56313e-05	0	0.312
PPP6R1	+	0.287591	1	0.631579	0.203366	6.55371e-05	0	0.354
PPP6R3	+	0.330716	1	0.631579	0.233862	6.55516e-05	0	0.356
PPTC7	+	0.439247	1	0.578947	0.310608	6.54923e-05	0	0.424
PQBP1	+	0.395415	1	0.631579	0.279613	6.56614e-05	0	0.369
PRCP	+	0.801494	1	0.684211	0.566767	6.58434e-05	0	0.304
PRDX3	+	1.30857	1	0.526316	0.925341	6.72786e-05	0	0.477
PRDX5	+	0.671696	1	0.526316	0.474981	7.03129e-05	0	0.445
PRDX6	+	0.9792	1	0.578947	0.692429	7.60254e-05	0	0.4
PRELID3B	+	0.556247	1	0.578947	0.393344	6.5772e-05	0	0.422
PRKACA	+	0.521674	1	0.526316	0.368895	6.54759e-05	0	0.483
PRKAG1	+	0.40859	1	0.684211	0.28893	6.54529e-05	0	0.331
PRKDC	+	0.588178	1	0.578947	0.415923	6.7355e-05	0	0.431
PRKRA	+	0.326995	1	0.578947	0.231231	6.54447e-05	0	0.424
PRMT1	+	0.310247	1	0.631579	0.219388	6.56339e-05	0	0.351
PRORP	+	0.312717	1	0.894737	0.221134	6.54664e-05	0	0.115
PRPF18	+	0.283437	1	0.789474	0.200429	6.54053e-05	0	0.233
PRPF31	+	0.380942	1	0.684211	0.269379	6.55187e-05	0	0.297
PRPF40A	+	0.723942	1	0.526316	0.511927	6.99489e-05	0	0.444
PRPF6	+	0.510766	1	0.526316	0.361182	6.6114e-05	0	0.471
PRPF8	+	0.512292	1	0.631579	0.362261	6.62708e-05	0	0.358
PRPSAP1	+	0.363944	1	0.789474	0.257358	6.54199e-05	0	0.184
PRR14L	+	0.429112	1	0.684211	0.303442	6.54488e-05	0	0.345
PSEN1	+	0.93106	1	0.842105	0.658388	6.60123e-05	0	0.143
PSENEN	+	0.450354	1	0.684211	0.318462	6.55281e-05	0	0.33
PSMA1	+	0.718634	1	0.578947	0.508174	6.99308e-05	0	0.427
PSMA2	+	0.926763	1	0.631579	0.655349	7.19892e-05	0	0.352
PSMA3	+	0.627746	1	0.526316	0.443903	6.70323e-05	0	0.478
PSMA4	+	1.06163	1	0.631579	0.750718	7.23261e-05	0	0.405
PSMB1	+	0.821934	1	0.578947	0.58122	7.51482e-05	0	0.394
PSMB10	+	0.592027	1	0.526316	0.418645	6.78364e-05	0	0.48
PSMB2	+	0.91272	1	0.684211	0.645419	6.83648e-05	0	0.309
PSMB3	+	0.905511	1	0.526316	0.640321	7.17477e-05	0	0.48
PSMB4	+	0.592308	1	0.631579	0.418844	6.71804e-05	0	0.39
PSMB5	+	1.05541	1	0.578947	0.746321	6.60419e-05	0	0.424
PSMB6	+	0.747495	1	0.578947	0.528582	6.88447e-05	0	0.427
PSMB7	+	0.744261	1	0.684211	0.526295	6.67516e-05	0	0.316
PSMB8	+	0.546327	1	0.526316	0.386328	6.73149e-05	0	0.448
PSMC1	+	0.778753	1	0.578947	0.550686	6.68549e-05	0	0.403
PSMC2	+	0.852981	1	0.789474	0.603175	6.59954e-05	0	0.211
PSMC3	+	0.570258	1	0.578947	0.403251	6.59041e-05	0	0.423
PSMC4	+	0.562616	1	0.631579	0.397847	6.58859e-05	0	0.357
PSMC5	+	0.495806	1	0.631579	0.350603	6.70343e-05	0	0.376
PSMC6	+	0.460488	1	0.631579	0.325628	6.60845e-05	0	0.386
PSMD1	+	0.908822	1	0.736842	0.642663	6.63765e-05	0	0.231
PSMD11	+	0.620965	1	0.684211	0.439108	6.61196e-05	0	0.303
PSMD12	+	0.528495	1	0.631579	0.373719	6.58323e-05	0	0.369
PSMD13	+	0.417238	1	0.526316	0.295045	6.59572e-05	0	0.472
PSMD14	+	0.727487	1	0.684211	0.514434	6.60066e-05	0	0.329
PSMD2	+	0.668292	1	0.684211	0.472575	6.62597e-05	0	0.3
PSMD3	+	0.679693	1	0.789474	0.480636	6.58339e-05	0	0.2
PSMD4	+	0.535396	1	0.578947	0.378599	6.63788e-05	0	0.432
PSMD6	+	0.422576	1	0.631579	0.29882	6.56999e-05	0	0.364
PSMD7	+	0.723446	1	0.631579	0.511576	6.84742e-05	0	0.357
PSMD8	+	0.773629	1	0.526316	0.547063	6.98562e-05	0	0.459
PSMD9	+	0.454784	1	0.578947	0.321595	6.58851e-05	0	0.425
PSMF1	+	0.620281	1	0.631579	0.438624	6.59747e-05	0	0.399
PSMG2	+	1.02425	1	0.631579	0.724284	6.7658e-05	0	0.374
PTAFR	+	1.18375	1	0.842105	0.837077	6.56075e-05	0	0.168
PTBP1	+	0.498905	1	0.684211	0.352795	6.62065e-05	0	0.311
PTBP3	+	0.826442	1	0.526316	0.584408	7.15531e-05	0	0.445
PTDSS1	+	0.406173	1	0.736842	0.28722	6.55272e-05	0	0.271
PTMS	+	2.3925	1	0.684211	1.69183	7.02873e-05	0	0.296
PTPN11	+	0.567916	1	0.684211	0.401595	6.56965e-05	0	0.309
PTPN12	+	1.83849	1	0.736842	1.30007	7.22707e-05	0	0.289
PTPRJ	+	0.316905	1	0.842105	0.224096	6.54102e-05	0	0.166
PTRHD1	+	0.532561	1	0.684211	0.376594	6.55715e-05	0	0.34
PTTG1IP	+	1.19243	1	0.526316	0.84321	6.76747e-05	0	0.498
PUF60	+	0.556935	1	0.578947	0.39383	6.65334e-05	0	0.402
PUM1	+	0.59084	1	0.684211	0.417806	6.67173e-05	0	0.308
PUM2	+	0.379476	1	0.684211	0.268342	6.56233e-05	0	0.308
PUM3	+	0.367833	1	0.789474	0.260109	6.54684e-05	0	0.194
PURB	+	0.42415	1	0.631579	0.299932	6.55985e-05	0	0.397
PWP1	+	0.43455	1	0.631579	0.307287	6.55218e-05	0	0.367
PYM1	+	0.550461	1	0.842105	0.389252	6.55382e-05	0	0.155
PYROXD1	+	0.385282	1	0.631579	0.272448	6.54961e-05	0	0.375
PYURF	+	0.743737	1	0.578947	0.525925	6.82572e-05	0	0.429
QRICH1	+	0.348022	1	0.631579	0.2461	6.54283e-05	0	0.381
R3HDM2	+	0.555275	1	0.578947	0.392656	6.68707e-05	0	0.442
RAB11A	+	0.75079	1	0.631579	0.530912	6.65927e-05	0	0.348
RAB11B	+	0.462855	1	0.684211	0.327302	6.56655e-05	0	0.333
RAB13	+	2.97292	1	0.736842	2.10226	6.79225e-05	0	0.256
RAB14	+	0.759982	1	0.526316	0.537412	6.79696e-05	0	0.473
RAB18	+	0.600957	1	0.578947	0.424959	6.61374e-05	0	0.434
RAB1B	+	0.381023	1	0.631579	0.269436	6.5613e-05	0	0.381
RAB21	+	0.519686	1	0.578947	0.367489	6.66653e-05	0	0.444
RAB22A	+	0.436871	1	0.578947	0.308928	6.55411e-05	0	0.405
RAB31	+	2.36241	1	0.789474	1.67055	6.81682e-05	0	0.204
RAB32	+	1.03057	1	0.894737	0.728759	6.55853e-05	0	0.116
RAB3GAP1	+	0.450936	1	0.789474	0.318874	6.55155e-05	0	0.215
RAB3GAP2	+	0.320277	1	0.684211	0.22648	6.54577e-05	0	0.326
RAB4A	+	0.874228	1	0.631579	0.6182	6.62758e-05	0	0.388
RAB5A	+	0.591917	1	0.684211	0.418567	6.59472e-05	0	0.297
RAB6A	+	0.693508	1	0.578947	0.490406	6.60989e-05	0	0.427
RAB9A	+	0.564447	1	0.578947	0.399142	6.5912e-05	0	0.444
RABAC1	+	0.353617	1	0.526316	0.250056	6.68961e-05	0	0.46
RABEP1	+	0.419688	1	0.631579	0.296777	6.55675e-05	0	0.373
RABGAP1L	+	0.338304	1	0.684211	0.239227	6.58131e-05	0	0.331
RABGGTB	+	0.692332	1	0.684211	0.489574	6.60918e-05	0	0.326
RABL6	+	0.45654	1	0.631579	0.322837	6.56963e-05	0	0.362
RAD21	+	0.467165	1	0.631579	0.33035	6.85088e-05	0	0.394
RAD23A	+	0.684477	1	0.578947	0.48402	6.83281e-05	0	0.396
RAD23B	+	0.881562	1	0.578947	0.623386	6.76613e-05	0	0.415
RAD50	+	0.563535	1	0.578947	0.398497	6.59964e-05	0	0.423
RAF1	+	0.330039	1	0.631579	0.233383	6.55171e-05	0	0.355
RALA	+	0.396423	1	0.736842	0.280326	6.545e-05	0	0.294
RALGAPA1	+	0.295231	1	0.736842	0.208769	6.56046e-05	0	0.265
RALGDS	+	0.424944	1	0.578947	0.300494	6.58719e-05	0	0.401
RALY	+	0.495151	1	0.578947	0.35014	6.65669e-05	0	0.441
RAN	+	0.848977	1	0.684211	0.600344	8.11912e-05	0	0.308
RANBP1	+	0.629713	1	0.631579	0.445294	6.72742e-05	0	0.387
RAP1GDS1	+	0.404748	1	0.631579	0.286213	6.55162e-05	0	0.391
RAP2C	+	0.476397	1	0.684211	0.336878	6.56502e-05	0	0.305
RAPGEF1	+	0.692668	1	0.526316	0.489812	6.6378e-05	0	0.456
RARA	+	1.22001	1	0.842105	0.862716	6.72199e-05	0	0.168
RARS	+	0.526041	1	0.736842	0.371983	6.54926e-05	0	0.255
RARS2	+	0.385768	1	0.684211	0.272791	6.54227e-05	0	0.302
RASSF3	+	0.388615	1	0.684211	0.274804	6.55793e-05	0	0.303
RASSF5	+	0.428944	1	0.578947	0.303323	6.5984e-05	0	0.401
RB1CC1	+	0.518725	1	0.631579	0.36681	6.69761e-05	0	0.363
RBBP4	+	0.477452	1	0.578947	0.337625	6.63502e-05	0	0.412
RBBP6	+	0.294357	1	0.526316	0.208151	6.62033e-05	0	0.479
RBIS	+	0.564293	1	0.631579	0.399033	6.80712e-05	0	0.356
RBL2	+	0.436355	1	0.736842	0.308563	6.65288e-05	0	0.246
RBM17	+	0.444435	1	0.631579	0.314277	6.625e-05	0	0.36
RBM22	+	0.378895	1	0.736842	0.267931	6.56325e-05	0	0.255
RBM27	+	0.288554	1	0.578947	0.204047	6.56427e-05	0	0.425
RBM4	+	0.326609	1	0.684211	0.230957	6.69191e-05	0	0.325
RBM42	+	0.508129	1	0.578947	0.359317	6.55467e-05	0	0.417
RBM47	+	2.00289	1	0.736842	1.41632	6.64803e-05	0	0.253
RBM7	+	0.359364	1	0.684211	0.25412	6.55857e-05	0	0.342
RBMS1	+	0.717747	1	0.684211	0.507546	6.95205e-05	0	0.318
RBMX2	+	0.422083	1	0.736842	0.298471	6.54504e-05	0	0.257
RC3H1	+	0.336342	1	0.684211	0.23784	6.55725e-05	0	0.308
RC3H2	+	0.28293	1	0.578947	0.200071	6.54263e-05	0	0.409
RCC2	+	0.707756	1	0.578947	0.500481	6.59264e-05	0	0.452
RCN2	+	0.29942	1	0.631579	0.211731	6.56457e-05	0	0.355
RCOR1	+	0.818931	1	0.842105	0.579097	6.57627e-05	0	0.162
RCOR3	+	0.364642	1	0.947368	0.257852	6.5438e-05	0	0.055
RDH11	+	0.465453	1	0.631579	0.329139	6.55531e-05	0	0.383
RDX	+	1.181	1	0.736842	0.835131	6.67799e-05	0	0.283
RECQL	+	0.69962	1	0.631579	0.494728	6.61619e-05	0	0.378
RELA	+	0.310172	1	0.736842	0.219334	6.54806e-05	0	0.281
RER1	+	0.781831	1	0.631579	0.552862	6.71421e-05	0	0.363
RETN	+	1.56158	1	0.947368	1.10426	6.72342e-05	0	0.049
RETREG1	+	0.514744	1	0.684211	0.363995	6.55576e-05	0	0.307
RETREG2	+	0.517333	1	0.684211	0.365826	6.55923e-05	0	0.328
RETREG3	+	0.362045	1	0.894737	0.256016	6.54336e-05	0	0.118
REV1	+	0.330573	1	0.789474	0.23376	6.54504e-05	0	0.196
REV3L	+	0.403376	1	0.631579	0.285243	6.56054e-05	0	0.398
REX1BD	+	0.771658	1	0.526316	0.545669	7.21417e-05	0	0.46
REXO2	+	0.648242	1	0.736842	0.458397	6.58197e-05	0	0.268
RFXANK	+	0.343879	1	0.684211	0.24317	6.54095e-05	0	0.333
RGS19	+	0.761546	1	0.631579	0.538518	6.68043e-05	0	0.376
RHBDF2	+	0.316844	1	0.684211	0.224052	6.54271e-05	0	0.304
RHOQ	+	1.16764	1	0.631579	0.825684	6.94884e-05	0	0.386
RHOT1	+	0.724303	1	0.631579	0.512182	6.56285e-05	0	0.366
RIC8A	+	0.361022	1	0.736842	0.255292	6.54295e-05	0	0.256
RIN3	+	0.689502	1	0.578947	0.487573	6.59316e-05	0	0.431
RING1	+	0.468777	1	0.684211	0.33149	6.54828e-05	0	0.3
RIPK2	+	0.697917	1	0.631579	0.493523	6.58807e-05	0	0.369
RIT1	+	0.517514	1	0.684211	0.365954	6.5607e-05	0	0.297
RLIM	+	0.581588	1	0.684211	0.411263	6.58562e-05	0	0.305
RMDN3	+	2.52782	1	0.526316	1.78752	6.88587e-05	0	0.457
RNASEH2B	+	0.360067	1	0.578947	0.254617	6.57912e-05	0	0.41
RNASEH2C	+	0.516906	1	0.631579	0.365524	6.65944e-05	0	0.382
RND3	+	2.54039	1	1	1.79641	7.00727e-05	0	0
RNF10	+	0.50517	1	0.631579	0.357225	6.57194e-05	0	0.349
RNF11	+	0.521642	1	0.631579	0.368873	6.56099e-05	0	0.394
RNF114	+	0.361228	1	0.526316	0.255438	6.57738e-05	0	0.44
RNF168	+	0.452069	1	0.526316	0.319675	6.56863e-05	0	0.465
RNF181	+	0.872613	1	0.526316	0.617058	6.73919e-05	0	0.472
RNF187	+	0.395207	1	0.736842	0.279466	6.55336e-05	0	0.251
RNF220	+	0.478094	1	0.736842	0.338078	6.55979e-05	0	0.256
RNF38	+	0.340803	1	0.789474	0.240995	6.54632e-05	0	0.229
RNF41	+	0.516085	1	0.631579	0.364943	6.55112e-05	0	0.387
RNF5	+	0.628426	1	0.578947	0.444384	6.56938e-05	0	0.443
RNF6	+	0.37429	1	0.684211	0.264675	6.54251e-05	0	0.319
RNF7	+	0.677778	1	0.526316	0.479283	6.83356e-05	0	0.452
RNFT1	+	0.994728	1	0.842105	0.70341	6.58382e-05	0	0.17
RNPC3	+	0.327576	1	0.789474	0.231641	6.54504e-05	0	0.208
RNPEP	+	1.14526	1	0.578947	0.809854	6.62574e-05	0	0.397
RNPEPL1	+	0.582558	1	0.578947	0.411949	6.66084e-05	0	0.437
ROMO1	+	0.688156	1	0.526316	0.486621	7.03809e-05	0	0.447
RPA3	+	0.399697	1	0.631579	0.282641	6.57177e-05	0	0.353
RPAIN	+	0.389442	1	0.631579	0.275389	6.55794e-05	0	0.374
RPAP3	+	0.37583	1	0.789474	0.265764	6.5422e-05	0	0.206
RPF1	+	0.395486	1	0.578947	0.279663	6.55742e-05	0	0.422
RPP21	+	0.312027	1	0.631579	0.220646	6.54926e-05	0	0.375
RPRD2	+	0.323306	1	0.684211	0.228622	6.54541e-05	0	0.305
RRAGA	+	0.659907	1	0.631579	0.466645	6.59824e-05	0	0.359
RRBP1	+	1.17044	1	0.526316	0.827662	6.73532e-05	0	0.459
RREB1	+	0.756551	1	0.578947	0.534986	6.5903e-05	0	0.428
RRN3	+	0.339891	1	0.789474	0.24035	6.54518e-05	0	0.193
RRP15	+	0.353307	1	0.736842	0.249837	6.54231e-05	0	0.263
RRP36	+	0.307498	1	0.631579	0.217443	6.54034e-05	0	0.367
RSF1	+	0.32183	1	0.631579	0.227578	6.62027e-05	0	0.363
RSL24D1	+	0.546666	1	0.526316	0.386568	7.13626e-05	0	0.473
RSRC1	+	0.558054	1	0.631579	0.394621	6.58757e-05	0	0.386
RSU1	+	1.06478	1	0.736842	0.752945	6.70189e-05	0	0.261
RTCA	+	0.475114	1	0.578947	0.335971	6.56189e-05	0	0.418
RTCB	+	0.712574	1	0.736842	0.503888	6.58431e-05	0	0.278
RTF1	+	0.615814	1	0.631579	0.435466	6.91657e-05	0	0.369
RTF2	+	0.537432	1	0.526316	0.380038	6.60933e-05	0	0.486
RTRAF	+	0.739245	1	0.684211	0.522748	7.14782e-05	0	0.314
RUFY1	+	0.993901	1	0.736842	0.702825	6.59751e-05	0	0.259
RWDD1	+	0.66364	1	0.631579	0.469285	7.23221e-05	0	0.372
RXRA	+	0.842695	1	0.842105	0.595902	6.55296e-05	0	0.151
RYK	+	0.449375	1	0.842105	0.31777	6.54877e-05	0	0.162
S100A13	+	3.20667	1	0.947368	2.26756	6.76289e-05	0	0.049
S1PR4	+	0.459813	1	0.631579	0.325151	6.58236e-05	0	0.375
SAMD1	+	0.369212	1	0.684211	0.261083	6.55717e-05	0	0.306
SAMD4B	+	0.375794	1	0.578947	0.265738	6.54759e-05	0	0.43
SAMD9L	+	1.27075	1	0.736842	0.898594	6.73814e-05	0	0.29
SAR1A	+	0.340409	1	0.578947	0.240716	6.58717e-05	0	0.439
SAR1B	+	0.633192	1	0.684211	0.447754	6.61729e-05	0	0.306
SARNP	+	0.536615	1	0.578947	0.379461	6.60123e-05	0	0.406
SART1	+	0.550826	1	0.842105	0.38951	6.55293e-05	0	0.141
SASH3	+	0.408102	1	0.842105	0.288585	6.56094e-05	0	0.161
SAT2	+	0.565251	1	0.684211	0.399711	6.68742e-05	0	0.318
SBDS	+	0.444077	1	0.578947	0.314023	6.84826e-05	0	0.41
SBNO1	+	0.282486	1	0.736842	0.199757	6.55203e-05	0	0.281
SC5D	+	0.306123	1	0.736842	0.216471	6.54094e-05	0	0.261
SCAF4	+	0.293189	1	0.736842	0.207325	6.53975e-05	0	0.282
SCAF8	+	0.335884	1	0.789474	0.237516	6.54075e-05	0	0.206
SCAMP1	+	0.742723	1	0.842105	0.525207	6.58188e-05	0	0.163
SCAMP2	+	0.735681	1	0.578947	0.520228	6.64534e-05	0	0.45
SCAMP3	+	0.488045	1	0.736842	0.345115	6.54794e-05	0	0.253
SCD	+	3.04703	1	0.947368	2.15467	6.68599e-05	0	0.06
SCFD1	+	0.379407	1	0.526316	0.268293	6.56047e-05	0	0.449
SCNM1	+	0.290444	1	0.684211	0.205384	6.54383e-05	0	0.316
SDAD1	+	0.500766	1	0.684211	0.35411	6.56517e-05	0	0.325
SDCCAG8	+	1.39881	1	0.631579	0.989152	6.74784e-05	0	0.387
SDF2	+	0.394097	1	0.578947	0.278681	6.54711e-05	0	0.405
SDHA	+	0.358941	1	0.578947	0.253821	6.56791e-05	0	0.419
SDHB	+	1.00056	1	0.736842	0.707531	6.75365e-05	0	0.274
SDHC	+	0.711167	1	0.526316	0.502893	6.65985e-05	0	0.468
SDHD	+	1.12044	1	0.578947	0.792303	6.81227e-05	0	0.437
SDR39U1	+	0.331348	1	0.842105	0.234309	6.54052e-05	0	0.162
SEC13	+	0.475732	1	0.684211	0.336408	6.55182e-05	0	0.31
SEC16A	+	0.589617	1	0.578947	0.416941	6.55448e-05	0	0.42
SEC22B	+	0.43948	1	0.578947	0.310773	6.57437e-05	0	0.412
SEC22C	+	0.310506	1	0.578947	0.21957	6.54351e-05	0	0.392
SEC23A	+	0.789792	1	0.631579	0.558492	6.60708e-05	0	0.345
SEC23B	+	0.417188	1	0.684211	0.29501	6.54577e-05	0	0.315
SEC31A	+	0.669822	1	0.631579	0.473657	6.72309e-05	0	0.362
SEC61A1	+	0.627796	1	0.684211	0.443938	6.56934e-05	0	0.309
SEC61B	+	0.842124	1	0.526316	0.595498	8.29999e-05	0	0.475
SEC61G	+	0.650365	1	0.526316	0.459898	7.13333e-05	0	0.496
SEC62	+	0.758854	1	0.578947	0.536614	8.0802e-05	0	0.416
SEC63	+	0.503351	1	0.526316	0.355939	6.5899e-05	0	0.465
SECISBP2L	+	0.603701	1	0.684211	0.4269	6.56623e-05	0	0.296
SEL1L	+	1.22026	1	0.526316	0.862889	6.83414e-05	0	0.461
SELENOF	+	0.7032	1	0.578947	0.497259	6.97391e-05	0	0.428
SELENOH	+	0.715091	1	0.578947	0.505668	7.23871e-05	0	0.403
SELENOT	+	0.745278	1	0.526316	0.527015	6.97833e-05	0	0.476
SEM1	+	1.07683	1	0.631579	0.761469	7.46504e-05	0	0.383
SENP6	+	0.354039	1	0.526316	0.250354	6.58425e-05	0	0.476
SEPHS2	+	0.64159	1	0.631579	0.453692	6.58577e-05	0	0.367
SEPTIN11	+	2.06826	1	0.526316	1.46254	7.01196e-05	0	0.484
SERBP1	+	0.762377	1	0.578947	0.539106	8.06876e-05	0	0.439
SERINC1	+	1.26049	1	0.578947	0.891342	7.71085e-05	0	0.389
SERINC3	+	0.754154	1	0.684211	0.533291	6.7895e-05	0	0.312
SERPINA1	+	5.51474	1	0.736842	3.89968	9.10887e-05	0	0.266
SERPINB6	+	0.930246	1	0.578947	0.657812	6.93041e-05	0	0.419
SERPING1	+	5.40923	1	0.894737	3.82507	7.8648e-05	0	0.113
SERTAD2	+	0.387855	1	0.578947	0.274267	6.55705e-05	0	0.412
SETD2	+	0.353859	1	0.684211	0.250227	6.5928e-05	0	0.32
SETD3	+	0.720336	1	0.684211	0.509377	6.58109e-05	0	0.294
SETX	+	0.729374	1	0.526316	0.515768	6.95482e-05	0	0.461
SF3A1	+	0.364486	1	0.578947	0.257742	6.56219e-05	0	0.416
SF3A3	+	0.496248	1	0.578947	0.350916	6.56019e-05	0	0.387
SF3B3	+	0.366376	1	0.684211	0.259079	6.54215e-05	0	0.304
SF3B4	+	0.489314	1	0.684211	0.346013	6.55265e-05	0	0.318
SGK1	+	1.56592	1	0.578947	1.10732	6.91919e-05	0	0.4
SGK3	+	1.0003	1	0.526316	0.707353	6.71028e-05	0	0.473
SGSM3	+	0.355202	1	0.789474	0.251177	6.54149e-05	0	0.228
SH2B3	+	1.0185	1	0.684211	0.720217	6.58195e-05	0	0.302
SH3BP1	+	0.419594	1	0.789474	0.296711	6.55357e-05	0	0.206
SH3BP2	+	0.451468	1	0.736842	0.31925	6.55304e-05	0	0.259
SH3BP5	+	0.914234	1	0.578947	0.646489	6.84598e-05	0	0.441
SH3GLB1	+	0.997102	1	0.526316	0.705089	7.1493e-05	0	0.466
SHARPIN	+	0.3963	1	0.578947	0.280239	6.54741e-05	0	0.428
SHISA5	+	0.533935	1	0.631579	0.377566	6.61936e-05	0	0.377
SHKBP1	+	0.468416	1	0.526316	0.331234	6.57121e-05	0	0.474
SHLD2	+	0.517138	1	0.578947	0.365688	6.5485e-05	0	0.435
SHOC2	+	0.676477	1	0.684211	0.478363	6.71405e-05	0	0.314
SIRPA	+	2.61995	1	0.842105	1.85266	6.71023e-05	0	0.159
SIVA1	+	0.475778	1	0.578947	0.33644	6.68756e-05	0	0.407
SKI	+	0.975124	1	0.684211	0.689547	6.62027e-05	0	0.346
SLA	+	0.778356	1	0.526316	0.550405	7.04262e-05	0	0.489
SLAIN2	+	0.864817	1	0.684211	0.611545	6.67892e-05	0	0.32
SLBP	+	0.394005	1	0.578947	0.278616	6.55898e-05	0	0.412
SLC11A1	+	3.87682	1	0.631579	2.74144	8.64216e-05	0	0.327
SLC12A6	+	0.72173	1	0.684211	0.510363	6.58182e-05	0	0.312
SLC15A3	+	2.74646	1	0.842105	1.94212	6.74047e-05	0	0.178
SLC15A4	+	0.476361	1	0.842105	0.336853	6.54805e-05	0	0.175
SLC16A3	+	1.45851	1	0.736842	1.03137	6.8157e-05	0	0.266
SLC16A6	+	1.11891	1	0.947368	0.791227	6.63108e-05	0	0.049
SLC25A11	+	0.665827	1	0.578947	0.470831	6.58535e-05	0	0.415
SLC25A24	+	1.45287	1	0.526316	1.02738	6.80666e-05	0	0.475
SLC25A26	+	0.296945	1	0.894737	0.209981	6.53979e-05	0	0.097
SLC25A36	+	0.424497	1	0.736842	0.300178	6.59583e-05	0	0.24
SLC25A39	+	0.576624	1	0.631579	0.407753	6.5699e-05	0	0.355
SLC30A7	+	0.505847	1	0.684211	0.357704	6.55223e-05	0	0.304
SLC31A1	+	2.06986	1	0.894737	1.46368	6.67067e-05	0	0.089
SLC31A2	+	2.45256	1	0.578947	1.7343	6.84438e-05	0	0.381
SLC35B1	+	0.420245	1	0.578947	0.297171	6.54416e-05	0	0.408
SLC35E1	+	0.39435	1	0.947368	0.27886	6.55471e-05	0	0.055
SLC35E3	+	1.21464	1	0.736842	0.858917	6.64325e-05	0	0.245
SLC38A10	+	1.01691	1	0.578947	0.719095	6.6404e-05	0	0.456
SLC39A10	+	0.861799	1	0.736842	0.609411	6.67868e-05	0	0.248
SLC43A2	+	1.22709	1	0.894737	0.867723	6.59662e-05	0	0.105
SLC44A1	+	0.540031	1	0.842105	0.381876	6.55096e-05	0	0.15
SLC44A2	+	0.404201	1	0.736842	0.285826	6.55841e-05	0	0.289
SLC50A1	+	0.339588	1	0.631579	0.240135	6.54015e-05	0	0.395
SLC66A2	+	0.57135	1	0.631579	0.404024	6.55191e-05	0	0.369
SLC66A3	+	0.423014	1	0.578947	0.299129	6.54771e-05	0	0.411
SLC7A7	+	3.74933	1	0.684211	2.65129	7.11728e-05	0	0.323
SLC8A1	+	2.18039	1	0.842105	1.54184	6.64012e-05	0	0.163
SLCO2B1	+	4.2297	1	0.894737	2.99098	6.76646e-05	0	0.103
SLCO3A1	+	0.296596	1	0.736842	0.209734	6.54333e-05	0	0.25
SLFN11	+	1.29178	1	0.684211	0.913466	6.65901e-05	0	0.337
SLIRP	+	0.916484	1	0.526316	0.648081	6.91171e-05	0	0.477
SLK	+	0.553452	1	0.631579	0.391367	6.59102e-05	0	0.387
SLMAP	+	0.330161	1	0.631579	0.233469	6.54336e-05	0	0.356
SLU7	+	0.644305	1	0.631579	0.455612	6.65741e-05	0	0.382
SMAD2	+	0.730147	1	0.684211	0.516315	6.64617e-05	0	0.308
SMAD7	+	0.843696	1	0.631579	0.596609	6.84747e-05	0	0.347
SMAP1	+	0.463157	1	0.684211	0.327516	6.58822e-05	0	0.307
SMARCA2	+	0.362015	1	0.526316	0.255995	6.62573e-05	0	0.474
SMARCA4	+	0.419299	1	0.684211	0.296502	6.55758e-05	0	0.312
SMARCA5	+	0.575328	1	0.526316	0.406836	6.83668e-05	0	0.443
SMARCC1	+	0.396545	1	0.631579	0.280412	6.57491e-05	0	0.35
SMARCE1	+	0.473074	1	0.684211	0.334528	6.64595e-05	0	0.324
SMC1A	+	0.499078	1	0.631579	0.352917	6.58374e-05	0	0.368
SMC3	+	0.472459	1	0.526316	0.334093	6.62133e-05	0	0.483
SMC6	+	0.728762	1	0.631579	0.515335	6.56737e-05	0	0.39
SMDT1	+	0.522743	1	0.526316	0.369652	6.84103e-05	0	0.495
SMG7	+	0.372978	1	0.526316	0.263747	6.54131e-05	0	0.478
SMIM10L1	+	0.304437	1	0.684211	0.215279	6.55078e-05	0	0.344
SMIM12	+	0.433853	1	0.578947	0.306794	6.55489e-05	0	0.422
SMIM14	+	1.19101	1	0.578947	0.842206	6.67228e-05	0	0.412
SMIM15	+	0.68003	1	0.684211	0.480875	6.56267e-05	0	0.331
SMIM19	+	0.440727	1	0.736842	0.311655	6.55819e-05	0	0.285
SMIM20	+	0.636392	1	0.631579	0.450017	6.56516e-05	0	0.393
SMIM25	+	3.18393	1	0.842105	2.25148	6.9969e-05	0	0.167
SMIM26	+	0.784735	1	0.684211	0.554916	7.01706e-05	0	0.289
SMIM30	+	1.21637	1	0.526316	0.860139	6.59999e-05	0	0.46
SMIM4	+	0.782804	1	0.736842	0.55355	6.59026e-05	0	0.244
SMIM7	+	0.408485	1	0.631579	0.288855	6.57486e-05	0	0.372
SMNDC1	+	0.360567	1	0.578947	0.25497	6.5567e-05	0	0.437
SMU1	+	0.340678	1	0.526316	0.240906	6.57331e-05	0	0.473
SNAP23	+	0.377587	1	0.631579	0.267006	6.55836e-05	0	0.35
SNAPC5	+	0.481177	1	0.789474	0.340259	6.54739e-05	0	0.206
SND1	+	0.90181	1	0.631579	0.637704	6.63536e-05	0	0.368
SNF8	+	0.655194	1	0.578947	0.463312	6.64295e-05	0	0.405
SNRNP27	+	0.358985	1	0.578947	0.253852	6.55283e-05	0	0.425
SNRNP40	+	0.388735	1	0.736842	0.274889	6.54554e-05	0	0.265
SNRNP70	+	0.400061	1	0.631579	0.282899	6.68927e-05	0	0.353
SNRPB2	+	0.702699	1	0.578947	0.496905	7.09621e-05	0	0.424
SNRPC	+	0.587762	1	0.631579	0.415629	6.669e-05	0	0.374
SNRPD1	+	0.595274	1	0.631579	0.420941	6.72613e-05	0	0.379
SNRPD2	+	0.483947	1	0.578947	0.342217	7.10841e-05	0	0.415
SNRPD3	+	0.647808	1	0.684211	0.458089	6.69591e-05	0	0.295
SNRPE	+	0.708863	1	0.631579	0.501264	6.77922e-05	0	0.352
SNRPF	+	0.572157	1	0.736842	0.404594	6.91148e-05	0	0.258
SNTB1	+	2.42906	1	0.631579	1.71768	6.70416e-05	0	0.363
SNX1	+	0.716556	1	0.789474	0.506704	6.58637e-05	0	0.222
SNX13	+	0.648475	1	0.684211	0.458561	6.56145e-05	0	0.307
SNX14	+	0.720245	1	0.578947	0.509313	6.57489e-05	0	0.42
SNX17	+	0.654838	1	0.578947	0.463061	6.67708e-05	0	0.415
SNX5	+	1.16078	1	0.684211	0.820834	6.85451e-05	0	0.307
SNX6	+	0.701166	1	0.684211	0.495821	7.05285e-05	0	0.305
SNX9	+	0.524683	1	0.789474	0.371023	6.5881e-05	0	0.22
SORT1	+	2.78599	1	0.947368	1.97008	6.73392e-05	0	0.056
SOS2	+	0.508825	1	0.578947	0.359809	6.57471e-05	0	0.413
SOX4	+	0.333822	1	0.789474	0.236058	6.5397e-05	0	0.401
SP110	+	0.682634	1	0.526316	0.482717	6.8079e-05	0	0.495
SP140	+	0.345116	1	0.736842	0.244044	6.55142e-05	0	0.267
SP140L	+	0.280268	1	0.789474	0.198188	6.5567e-05	0	0.227
SP3	+	0.326522	1	0.631579	0.230896	6.5693e-05	0	0.379
SPAG7	+	0.693653	1	0.631579	0.490509	6.61738e-05	0	0.365
SPAG9	+	0.515899	1	0.578947	0.364812	6.60939e-05	0	0.412
SPART	+	1.0582	1	0.736842	0.748296	6.65076e-05	0	0.252
SPATA13	+	0.465073	1	0.631579	0.328871	6.58973e-05	0	0.369
SPATS2L	+	2.08927	1	0.789474	1.4774	6.69035e-05	0	0.2
SPCS1	+	0.759124	1	0.736842	0.536806	7.9197e-05	0	0.259
SPCS3	+	0.718572	1	0.526316	0.508129	7.11673e-05	0	0.464
SPEN	+	0.485248	1	0.578947	0.343138	6.58795e-05	0	0.439
SPG11	+	0.821151	1	0.684211	0.580667	6.66725e-05	0	0.315
SPI1	+	3.82042	1	0.631579	2.70156	7.37824e-05	0	0.355
SPINT2	+	1.20338	1	0.789474	0.850954	6.67315e-05	0	0.211
SPN	+	1.59325	1	0.631579	1.12665	8.59459e-05	0	0.398
SPOP	+	0.366497	1	0.684211	0.259164	6.55542e-05	0	0.295
SPPL3	+	0.40999	1	0.842105	0.28992	6.54418e-05	0	0.164
SPTAN1	+	0.365561	1	0.631579	0.258502	6.6102e-05	0	0.366
SPTLC1	+	0.753725	1	0.578947	0.532987	6.58096e-05	0	0.434
SPTLC2	+	0.290724	1	0.578947	0.205582	6.53841e-05	0	0.376
SPTSSA	+	0.605745	1	0.684211	0.428345	6.55267e-05	0	0.313
SQOR	+	1.5513	1	0.526316	1.09699	6.92626e-05	0	0.475
SRA1	+	0.392316	1	0.684211	0.277422	6.55551e-05	0	0.296
SREK1	+	0.303079	1	0.578947	0.214318	6.58982e-05	0	0.389
SRI	+	1.02363	1	0.526316	0.723845	7.07391e-05	0	0.485
SRP19	+	0.444609	1	0.631579	0.3144	6.65253e-05	0	0.374
SRP54	+	0.531275	1	0.631579	0.375685	6.59248e-05	0	0.366
SRP68	+	0.299	1	0.736842	0.211434	6.53926e-05	0	0.255
SRP72	+	0.720088	1	0.526316	0.509202	6.79546e-05	0	0.494
SRP9	+	0.516996	1	0.631579	0.365588	6.70853e-05	0	0.38
SRPK1	+	0.291509	1	0.736842	0.206137	6.54426e-05	0	0.279
SRPRA	+	0.376593	1	0.684211	0.266303	6.58882e-05	0	0.317
SRSF1	+	0.285165	1	0.578947	0.201651	6.56176e-05	0	0.417
SRSF11	+	0.304311	1	0.578947	0.21519	6.77538e-05	0	0.456
SRSF4	+	0.525759	1	0.526316	0.371784	6.73556e-05	0	0.488
SRSF6	+	0.384734	1	0.631579	0.27206	6.60232e-05	0	0.349
SRSF9	+	0.62902	1	0.526316	0.444804	7.06238e-05	0	0.477
SS18	+	0.311482	1	0.578947	0.22026	6.5433e-05	0	0.427
SSBP1	+	0.642107	1	0.578947	0.454058	6.96778e-05	0	0.421
SSH2	+	0.356448	1	0.578947	0.252058	6.59855e-05	0	0.41
SSNA1	+	0.307636	1	0.526316	0.217541	6.56539e-05	0	0.477
SSR1	+	0.794626	1	0.526316	0.56191	6.8212e-05	0	0.471
SSRP1	+	0.463298	1	0.789474	0.327616	6.55682e-05	0	0.212
SSU72	+	0.598598	1	0.526316	0.423291	7.06261e-05	0	0.462
ST3GAL1	+	0.62802	1	0.736842	0.444097	6.64594e-05	0	0.242
ST3GAL5	+	0.296027	1	0.578947	0.209332	6.54308e-05	0	0.41
STAG1	+	0.295877	1	0.684211	0.209226	6.54654e-05	0	0.324
STARD3NL	+	0.466778	1	0.526316	0.330077	6.55642e-05	0	0.482
STARD7	+	0.486426	1	0.578947	0.34397	6.59917e-05	0	0.439
STAT2	+	0.868056	1	0.631579	0.613835	6.59888e-05	0	0.385
STAT5A	+	0.37209	1	0.684211	0.263119	6.54497e-05	0	0.321
STAT6	+	0.598138	1	0.631579	0.422966	6.59951e-05	0	0.355
STAU1	+	0.712128	1	0.578947	0.503572	6.70074e-05	0	0.442
STIM1	+	0.416109	1	0.631579	0.294246	6.54944e-05	0	0.372
STIM2	+	0.291896	1	0.736842	0.20641	6.55496e-05	0	0.271
STIP1	+	0.867794	1	0.631579	0.61365	6.60186e-05	0	0.363
STK24	+	0.785204	1	0.631579	0.555248	6.75564e-05	0	0.354
STK25	+	0.325988	1	0.578947	0.230519	6.54025e-05	0	0.422
STOM	+	1.75565	1	0.631579	1.24149	8.02537e-05	0	0.35
STOML2	+	0.562839	1	0.631579	0.398005	6.58351e-05	0	0.411
STRAP	+	0.309177	1	0.578947	0.218631	6.57002e-05	0	0.406
STRN	+	0.349238	1	0.842105	0.246959	6.54285e-05	0	0.148
STT3B	+	0.521565	1	0.578947	0.368818	6.65914e-05	0	0.414
STUB1	+	0.551624	1	0.578947	0.390074	6.7234e-05	0	0.415
STX10	+	0.667932	1	0.631579	0.47232	6.58666e-05	0	0.351
STX7	+	0.991676	1	0.631579	0.701252	6.63899e-05	0	0.354
STX8	+	0.53256	1	0.631579	0.376593	6.57078e-05	0	0.377
STXBP3	+	0.690224	1	0.736842	0.488083	6.61999e-05	0	0.27
STYX	+	0.36541	1	0.842105	0.258395	6.54175e-05	0	0.158
SUCLG1	+	0.72504	1	0.684211	0.512703	6.63121e-05	0	0.336
SUCLG2	+	0.631295	1	0.684211	0.446412	6.60877e-05	0	0.272
SUDS3	+	0.287118	1	0.842105	0.203032	6.53865e-05	0	0.165
SUGP2	+	0.339722	1	0.789474	0.24023	6.55633e-05	0	0.211
SUGT1	+	0.464916	1	0.578947	0.32876	6.57376e-05	0	0.413
SULT1A1	+	0.448487	1	0.842105	0.317142	6.53829e-05	0	0.24
SUMF2	+	0.52453	1	0.578947	0.370915	6.60234e-05	0	0.414
SUMO1	+	0.59491	1	0.578947	0.420684	6.76489e-05	0	0.42
SUN2	+	0.421837	1	0.578947	0.298297	6.67916e-05	0	0.436
SUPT16H	+	0.544992	1	0.578947	0.385385	6.61927e-05	0	0.405
SUPT20H	+	0.321247	1	0.789474	0.227166	6.55212e-05	0	0.208
SUPT4H1	+	0.650833	1	0.578947	0.460228	6.70587e-05	0	0.431
SUPT5H	+	0.30351	1	0.526316	0.214623	6.57237e-05	0	0.465
SUPT6H	+	0.324988	1	0.631579	0.229811	6.55271e-05	0	0.347
SURF1	+	0.585274	1	0.684211	0.41387	6.61638e-05	0	0.311
SUSD6	+	0.384309	1	0.684211	0.27176	6.54755e-05	0	0.323
SVBP	+	0.6735	1	0.684211	0.476257	6.58013e-05	0	0.277
SVIL	+	2.31459	1	0.736842	1.63674	6.69773e-05	0	0.251
SWAP70	+	0.634797	1	0.789474	0.448889	6.55093e-05	0	0.223
SYF2	+	0.625862	1	0.631579	0.442571	7.27995e-05	0	0.352
SYK	+	1.36702	1	0.684211	0.966674	6.65061e-05	0	0.321
SYNCRIP	+	0.908595	1	0.684211	0.642502	6.98093e-05	0	0.323
SYPL1	+	0.534698	1	0.631579	0.378105	6.59721e-05	0	0.384
SYS1	+	0.850896	1	0.526316	0.601701	6.63199e-05	0	0.485
SZRD1	+	0.519636	1	0.684211	0.367454	6.58519e-05	0	0.294
TACC1	+	0.592138	1	0.526316	0.418723	6.74382e-05	0	0.467
TADA3	+	0.304634	1	0.526316	0.215418	6.54491e-05	0	0.478
TAF1	+	0.282532	1	0.684211	0.199789	6.53854e-05	0	0.309
TAF12	+	0.399765	1	0.631579	0.282689	6.54803e-05	0	0.387
TAF1D	+	0.465181	1	0.578947	0.328947	6.96502e-05	0	0.422
TAF9	+	0.736713	1	0.578947	0.520958	6.64062e-05	0	0.445
TANC2	+	1.98759	1	0.789474	1.4055	6.68982e-05	0	0.194
TAP2	+	0.380897	1	0.684211	0.269347	6.54312e-05	0	0.305
TARDBP	+	0.40407	1	0.631579	0.285733	6.57799e-05	0	0.37
TARS	+	0.768573	1	0.789474	0.543487	6.58008e-05	0	0.234
TASOR	+	0.52554	1	0.631579	0.371629	6.61583e-05	0	0.373
TATDN1	+	0.555071	1	0.684211	0.392512	6.57346e-05	0	0.333
TBC1D1	+	0.550064	1	0.631579	0.388971	6.57274e-05	0	0.388
TBC1D15	+	0.797033	1	0.631579	0.563612	6.65281e-05	0	0.363
TBC1D22A	+	0.350483	1	0.789474	0.247839	6.54144e-05	0	0.221
TBC1D5	+	0.672809	1	0.684211	0.475769	6.60657e-05	0	0.31
TBCA	+	0.937581	1	0.631579	0.662999	8.20693e-05	0	0.381
TBCB	+	0.516221	1	0.526316	0.365039	6.63532e-05	0	0.491
TBK1	+	0.445974	1	0.631579	0.315365	6.54831e-05	0	0.364
TBL1X	+	0.376554	1	0.578947	0.266276	6.54773e-05	0	0.433
TBXAS1	+	2.30218	1	0.578947	1.62796	6.8504e-05	0	0.429
TCEA1	+	0.45585	1	0.578947	0.322349	6.77758e-05	0	0.424
TCEAL4	+	1.27617	1	0.631579	0.902426	6.7287e-05	0	0.375
TCEAL8	+	0.991199	1	0.526316	0.700915	6.60785e-05	0	0.458
TCERG1	+	0.375434	1	0.684211	0.265484	6.55814e-05	0	0.3
TCF12	+	0.303334	1	0.578947	0.214499	6.53912e-05	0.001	0.431
TCF7L2	+	3.27326	1	0.842105	2.31465	6.94404e-05	0	0.145
TCOF1	+	0.454085	1	0.526316	0.321101	6.56318e-05	0	0.494
TCP1	+	0.544467	1	0.578947	0.385013	6.64619e-05	0	0.406
TDP2	+	0.600017	1	0.684211	0.424295	6.5569e-05	0	0.31
TECR	+	0.552922	1	0.526316	0.390992	6.72839e-05	0	0.489
TENT2	+	0.468279	1	0.736842	0.331138	6.5721e-05	0	0.269
TENT5A	+	0.678148	1	0.894737	0.479544	6.57016e-05	0	0.091
TERF1	+	0.282647	1	0.684211	0.199871	6.54809e-05	0	0.345
TEX264	+	0.560358	1	0.684211	0.39625	6.59284e-05	0	0.308
TFEC	+	1.78193	1	0.894737	1.26007	6.63878e-05	0	0.124
TFG	+	0.546104	1	0.578947	0.386171	6.56498e-05	0	0.395
TGFBI	+	1.88663	1	0.894737	1.33411	6.6357e-05	0	0.11
TGFBR2	+	0.503273	1	0.578947	0.355883	6.62403e-05	0	0.418
TGIF1	+	0.688455	1	0.736842	0.486832	6.59275e-05	0	0.25
THAP11	+	0.369535	1	0.684211	0.261312	6.55872e-05	0	0.306
THAP12	+	0.31485	1	0.842105	0.222642	6.55016e-05	0	0.156
THBD	+	1.92493	1	0.947368	1.36119	6.73231e-05	0	0.049
THBS1	+	1.19439	1	0.789474	0.8446	7.25156e-05	0	0.2
THOC2	+	0.401486	1	0.526316	0.283906	6.626e-05	0	0.481
THOC7	+	0.574901	1	0.631579	0.406534	6.63133e-05	0	0.365
THUMPD3	+	0.383537	1	0.736842	0.271213	6.54264e-05	0	0.269
TIMM13	+	0.811766	1	0.736842	0.574031	6.66039e-05	0	0.28
TIMM17A	+	0.443599	1	0.684211	0.313686	6.55302e-05	0	0.331
TIMM8B	+	0.965056	1	0.631579	0.682428	6.75367e-05	0	0.358
TIMM9	+	0.600218	1	0.631579	0.424437	6.56135e-05	0	0.365
TIMMDC1	+	0.841362	1	0.526316	0.594959	6.58118e-05	0	0.471
TIMP2	+	3.24186	1	0.631579	2.29244	7.04149e-05	0	0.38
TIPRL	+	0.557362	1	0.631579	0.394132	6.56389e-05	0	0.389
TLK1	+	0.319657	1	0.578947	0.226041	6.57289e-05	0	0.393
TLK2	+	0.287017	1	0.684211	0.20296	6.54412e-05	0	0.305
TLR4	+	1.97325	1	0.842105	1.39536	6.6558e-05	0	0.16
TM2D1	+	0.56074	1	0.631579	0.39652	6.57368e-05	0	0.345
TM2D3	+	0.284929	1	0.736842	0.201484	6.54444e-05	0	0.284
TM9SF3	+	0.740243	1	0.631579	0.523454	6.81853e-05	0	0.358
TMBIM1	+	1.03252	1	0.631579	0.730133	6.60432e-05	0	0.358
TMBIM4	+	1.15864	1	0.526316	0.819322	8.12336e-05	0	0.477
TMC6	+	0.696906	1	0.631579	0.492808	6.7756e-05	0	0.362
TMED2	+	0.700004	1	0.526316	0.494999	6.81046e-05	0	0.473
TMED7	+	0.900649	1	0.526316	0.636883	6.63634e-05	0	0.436
TMED9	+	0.718326	1	0.526316	0.507956	6.74984e-05	0	0.46
TMEM106B	+	0.597217	1	0.789474	0.422315	6.56651e-05	0	0.208
TMEM109	+	0.394088	1	0.631579	0.278675	6.55171e-05	0	0.365
TMEM126A	+	0.670122	1	0.578947	0.473869	6.57022e-05	0	0.459
TMEM131	+	0.611209	1	0.631579	0.432209	6.5686e-05	0	0.379
TMEM134	+	0.488162	1	0.789474	0.345198	6.56486e-05	0	0.206
TMEM141	+	0.399146	1	0.684211	0.282252	6.54877e-05	0	0.314
TMEM147	+	0.958914	1	0.526316	0.678085	6.72917e-05	0	0.476
TMEM14B	+	0.672614	1	0.578947	0.475631	6.83272e-05	0	0.43
TMEM14C	+	1.64	1	0.526316	1.15971	6.9933e-05	0	0.481
TMEM160	+	0.497892	1	0.526316	0.352078	6.68375e-05	0	0.475
TMEM165	+	0.820551	1	0.578947	0.580243	6.82933e-05	0	0.414
TMEM170A	+	0.446214	1	0.684211	0.315535	6.57699e-05	0	0.332
TMEM170B	+	0.45744	1	0.894737	0.323473	6.53811e-05	0	0.172
TMEM173	+	0.855134	1	0.789474	0.604697	6.66696e-05	0	0.224
TMEM179B	+	0.826039	1	0.526316	0.584123	6.66497e-05	0	0.466
TMEM18	+	0.565816	1	0.789474	0.40011	6.56088e-05	0	0.204
TMEM183A	+	0.467584	1	0.736842	0.330646	6.56803e-05	0	0.275
TMEM205	+	0.584189	1	0.684211	0.413102	6.55567e-05	0	0.304
TMEM208	+	0.608039	1	0.578947	0.429967	6.59567e-05	0	0.438
TMEM219	+	1.06721	1	0.526316	0.754661	7.00561e-05	0	0.462
TMEM230	+	0.946279	1	0.526316	0.66915	7.09281e-05	0	0.476
TMEM245	+	0.382128	1	0.789474	0.270217	6.54212e-05	0	0.197
TMEM248	+	0.638514	1	0.684211	0.451518	6.64714e-05	0	0.305
TMEM256	+	0.42815	1	0.789474	0.302761	6.60095e-05	0	0.208
TMEM259	+	0.344749	1	0.578947	0.243785	6.57111e-05	0	0.429
TMEM33	+	1.21962	1	0.578947	0.862439	6.76136e-05	0	0.395
TMEM35B	+	0.964779	1	0.684211	0.682232	6.74124e-05	0	0.304
TMEM63A	+	0.949454	1	0.736842	0.671395	6.60021e-05	0	0.249
TMEM70	+	0.637567	1	0.631579	0.450848	6.55635e-05	0	0.379
TMEM87A	+	0.434877	1	0.631579	0.307518	6.59544e-05	0	0.371
TMEM9B	+	0.707507	1	0.578947	0.500305	6.63618e-05	0	0.411
TMUB2	+	0.317325	1	0.684211	0.224392	6.54082e-05	0	0.295
TMX1	+	0.662797	1	0.526316	0.468689	6.59848e-05	0	0.46
TMX2	+	0.589321	1	0.578947	0.416731	6.55473e-05	0	0.406
TMX3	+	0.355986	1	0.578947	0.251731	6.54383e-05	0	0.418
TMX4	+	0.317738	1	0.578947	0.224684	6.62855e-05	0	0.424
TNFAIP2	+	1.59997	1	0.894737	1.1314	6.64607e-05	0	0.09
TNFRSF14	+	0.385537	1	0.578947	0.272628	6.57868e-05	0	0.422
TNFRSF1A	+	0.812335	1	0.789474	0.574433	6.58285e-05	0	0.213
TNFSF12	+	1.18433	1	0.631579	0.837488	6.73994e-05	0	0.359
TNFSF13	+	2.90586	1	0.842105	2.05485	6.97948e-05	0	0.157
TNFSF13B	+	1.04434	1	0.894737	0.738495	6.57541e-05	0	0.117
TNIP2	+	0.301901	1	0.789474	0.213485	6.54173e-05	0	0.252
TNKS2	+	0.628648	1	0.631579	0.444541	6.60786e-05	0	0.374
TNPO1	+	0.604371	1	0.578947	0.427374	6.5824e-05	0	0.413
TNRC6A	+	0.29382	1	0.684211	0.207771	6.5602e-05	0	0.34
TOM1	+	0.690879	1	0.684211	0.488547	6.5649e-05	0	0.318
TOMM20	+	0.717057	1	0.526316	0.507058	7.49573e-05	0	0.491
TOMM22	+	0.515901	1	0.578947	0.364813	6.63179e-05	0	0.429
TOMM40	+	1.09127	1	0.736842	0.77168	6.6476e-05	0	0.246
TOMM5	+	0.915886	1	0.526316	0.647658	7.12674e-05	0	0.457
TOP1	+	0.436906	1	0.526316	0.308953	6.66706e-05	0	0.463
TOP2B	+	0.420085	1	0.578947	0.297058	6.58323e-05	0	0.446
TOPORS	+	0.348954	1	0.631579	0.246759	6.56145e-05	0	0.36
TOR1A	+	0.63221	1	0.631579	0.44706	6.57484e-05	0	0.358
TOR1AIP1	+	0.623056	1	0.894737	0.440587	6.60031e-05	0	0.123
TOR1AIP2	+	0.562854	1	0.684211	0.398015	6.6089e-05	0	0.33
TOR3A	+	0.303486	1	0.736842	0.214606	6.53985e-05	0	0.259
TPGS1	+	0.536015	1	0.736842	0.379036	6.56818e-05	0	0.277
TPM4	+	0.922257	1	0.526316	0.652163	7.46176e-05	0	0.465
TPR	+	0.453764	1	0.526316	0.320874	6.83411e-05	0	0.471
TPRKB	+	0.450743	1	0.789474	0.318737	6.55358e-05	0	0.203
TPST2	+	0.361547	1	0.526316	0.255663	6.55988e-05	0	0.465
TRAM1	+	0.738671	1	0.526316	0.522343	6.94372e-05	0	0.478
TRAPPC1	+	0.513339	1	0.526316	0.363002	6.80176e-05	0	0.482
TRAPPC2B	+	0.28286	1	0.789474	0.200021	6.53836e-05	0	0.202
TRAPPC2L	+	0.704771	1	0.736842	0.49837	6.5933e-05	0	0.263
TRAPPC3	+	0.711778	1	0.684211	0.503325	6.60206e-05	0	0.317
TRAPPC4	+	0.299408	1	0.526316	0.211723	6.5455e-05	0	0.477
TRAPPC6A	+	0.413288	1	0.736842	0.292252	6.57235e-05	0	0.267
TREM1	+	5.23737	1	0.736842	3.70355	7.40743e-05	0	0.24
TREM2	+	2.76934	1	0.947368	1.9583	6.63649e-05	0	0.047
TRIAP1	+	0.335957	1	0.736842	0.237568	6.54255e-05	0	0.282
TRIB1	+	0.423205	1	0.842105	0.299264	6.54129e-05	0	0.333
TRIM14	+	0.746099	1	0.578947	0.527595	6.57783e-05	0	0.417
TRIM22	+	0.949625	1	0.526316	0.671516	6.91678e-05	0	0.47
TRIM28	+	0.377398	1	0.684211	0.266873	6.56517e-05	0	0.323
TRIM33	+	0.434719	1	0.736842	0.307406	6.57604e-05	0	0.3
TRIM44	+	0.809227	1	0.631579	0.572235	6.72122e-05	0	0.373
TRIM56	+	0.313869	1	0.736842	0.221949	6.55555e-05	0	0.266
TRIM8	+	0.522501	1	0.631579	0.36948	6.58294e-05	0	0.368
TRIP11	+	0.376092	1	0.684211	0.265949	6.56411e-05	0	0.311
TRMT10C	+	0.352046	1	0.842105	0.248945	6.56344e-05	0	0.148
TRMT6	+	0.543486	1	0.736842	0.384319	6.54962e-05	0	0.257
TRNAU1AP	+	0.335168	1	0.894737	0.23701	6.54128e-05	0	0.108
TRPC4AP	+	0.482638	1	0.789474	0.341291	6.54849e-05	0	0.195
TRPM7	+	0.319322	1	0.684211	0.225805	6.55246e-05	0	0.317
TRPS1	+	0.570816	1	0.684211	0.403646	6.59444e-05	0	0.31
TRPV2	+	1.78409	1	0.789474	1.2616	6.69526e-05	0	0.204
TSC22D1	+	0.612175	1	0.789474	0.432892	6.55399e-05	0	0.213
TSC22D2	+	0.586398	1	0.631579	0.414664	6.56958e-05	0	0.367
TSG101	+	0.908612	1	0.631579	0.642514	6.61549e-05	0	0.372
TSN	+	0.41375	1	0.684211	0.292578	6.55754e-05	0	0.315
TSNAX	+	0.672489	1	0.684211	0.475543	6.63741e-05	0	0.32
TSPAN14	+	0.74251	1	0.684211	0.525057	6.73821e-05	0	0.327
TSR3	+	0.561408	1	0.631579	0.396993	6.5801e-05	0	0.388
TSTA3	+	0.353546	1	0.578947	0.250006	6.54069e-05	0	0.408
TTC1	+	0.625447	1	0.526316	0.442277	6.60494e-05	0	0.479
TTC17	+	0.374197	1	0.736842	0.264609	6.57445e-05	0	0.267
TTC37	+	0.700816	1	0.631579	0.495574	6.63007e-05	0	0.368
TUBA1C	+	0.919407	1	0.684211	0.650147	6.73875e-05	0	0.287
TUBB4B	+	0.35054	1	0.526316	0.24788	6.63509e-05	0	0.452
TUBGCP2	+	0.516125	1	0.684211	0.364972	6.60879e-05	0	0.333
TUFM	+	0.715243	1	0.526316	0.505775	6.88033e-05	0	0.452
TULP4	+	0.510369	1	0.684211	0.360901	6.56549e-05	0	0.322
TWF1	+	0.334838	1	0.631579	0.236777	6.54812e-05	0	0.404
TWF2	+	0.795551	1	0.526316	0.562564	6.65214e-05	0	0.496
TXN2	+	0.590931	1	0.789474	0.41787	6.60761e-05	0	0.212
TXNDC11	+	0.834529	1	0.526316	0.590127	6.59131e-05	0	0.477
TXNDC17	+	0.808416	1	0.631579	0.571661	6.73717e-05	0	0.378
TXNL1	+	0.792647	1	0.684211	0.560511	6.69578e-05	0	0.316
TXNL4A	+	0.642161	1	0.578947	0.454097	6.72565e-05	0	0.424
TXNRD1	+	1.08867	1	0.736842	0.769842	6.68867e-05	0	0.251
UAP1	+	0.523421	1	0.894737	0.370131	6.55057e-05	0	0.129
UBA1	+	0.576534	1	0.631579	0.407689	6.57295e-05	0	0.378
UBA2	+	0.522692	1	0.684211	0.369615	6.62006e-05	0	0.317
UBA3	+	0.499747	1	0.631579	0.35339	6.54881e-05	0	0.356
UBA6	+	0.52524	1	0.578947	0.371417	6.58609e-05	0	0.437
UBALD2	+	0.310198	1	0.631579	0.219353	6.65011e-05	0	0.38
UBAP2	+	0.333526	1	0.631579	0.235849	6.54012e-05	0	0.38
UBAP2L	+	0.469285	1	0.736842	0.331849	6.54785e-05	0	0.272
UBE2A	+	0.537442	1	0.578947	0.380046	6.59432e-05	0	0.414
UBE2B	+	0.546812	1	0.526316	0.386672	6.88197e-05	0	0.485
UBE2D1	+	0.668331	1	0.526316	0.472602	6.56832e-05	0	0.472
UBE2D2	+	0.292038	1	0.526316	0.206511	6.7045e-05	0	0.46
UBE2E1	+	0.451355	1	0.631579	0.31917	6.55127e-05	0	0.406
UBE2E3	+	0.31099	1	0.526316	0.219913	6.55042e-05	0	0.47
UBE2F	+	0.641164	1	0.578947	0.453391	6.58119e-05	0	0.384
UBE2G2	+	0.442216	1	0.631579	0.312708	6.62527e-05	0	0.395
UBE2H	+	0.431125	1	0.736842	0.304865	6.56879e-05	0	0.258
UBE2I	+	0.449983	1	0.526316	0.3182	6.7601e-05	0	0.482
UBE2J2	+	0.282164	1	0.684211	0.199529	6.54267e-05	0	0.304
UBE2K	+	0.676959	1	0.631579	0.478704	6.71736e-05	0	0.356
UBE2L3	+	0.749725	1	0.578947	0.530159	6.95547e-05	0	0.424
UBE2N	+	0.503629	1	0.684211	0.356135	6.6324e-05	0	0.309
UBE2Q1	+	0.515085	1	0.631579	0.364236	6.59664e-05	0	0.361
UBE2Q2	+	0.34563	1	0.578947	0.244408	6.54362e-05	0	0.431
UBE2V1	+	0.559036	1	0.578947	0.395316	6.91279e-05	0	0.437
UBE2V2	+	0.388256	1	0.526316	0.274551	6.56394e-05	0	0.472
UBE2W	+	0.781046	1	0.789474	0.552307	6.57217e-05	0	0.234
UBE2Z	+	0.477182	1	0.578947	0.337434	6.55727e-05	0	0.438
UBE3A	+	0.510348	1	0.578947	0.360886	6.61902e-05	0	0.417
UBE3C	+	0.447528	1	0.684211	0.316464	6.54486e-05	0	0.334
UBE4A	+	0.449105	1	0.631579	0.317579	6.5691e-05	0	0.399
UBL3	+	0.635328	1	0.684211	0.449264	6.66329e-05	0	0.316
UBLCP1	+	0.325687	1	0.631579	0.230305	6.5475e-05	0	0.375
UBN1	+	0.318794	1	0.526316	0.225431	6.54935e-05	0	0.471
UBQLN1	+	0.633677	1	0.631579	0.448097	6.65179e-05	0	0.351
UBQLN2	+	0.319954	1	0.736842	0.226251	6.54311e-05	0	0.26
UBR2	+	0.327434	1	0.578947	0.231541	6.55455e-05	0	0.417
UBR4	+	0.351595	1	0.684211	0.248626	6.54595e-05	0	0.305
UBR5	+	0.529138	1	0.631579	0.374173	6.59957e-05	0	0.367
UBXN4	+	0.630618	1	0.526316	0.445934	7.01889e-05	0	0.47
UCHL5	+	0.307189	1	0.684211	0.217225	6.54102e-05	0	0.318
UFC1	+	0.616787	1	0.684211	0.436153	7.11194e-05	0	0.308
UFD1	+	0.50868	1	0.631579	0.359707	6.61674e-05	0	0.352
UFL1	+	0.559278	1	0.736842	0.395487	6.58112e-05	0	0.256
UFM1	+	0.428498	1	0.526316	0.303007	6.66731e-05	0	0.466
UGCG	+	0.46516	1	0.684211	0.328932	6.55515e-05	0	0.296
UGGT1	+	0.540362	1	0.631579	0.38211	6.55362e-05	0	0.406
UGP2	+	1.24076	1	0.526316	0.877388	7.25361e-05	0	0.471
UHRF1BP1L	+	0.608702	1	0.736842	0.430436	6.55333e-05	0	0.26
UNC13D	+	0.424002	1	0.789474	0.299828	6.54585e-05	0	0.232
UNC93B1	+	1.56768	1	0.894737	1.10857	6.73148e-05	0	0.094
UPK3BL1	+	0.38128	1	0.684211	0.269618	6.55442e-05	0	0.313
UQCC2	+	0.985723	1	0.631579	0.697042	6.64086e-05	0	0.379
UQCRC2	+	0.800381	1	0.578947	0.56598	6.76101e-05	0	0.383
UQCRFS1	+	0.754398	1	0.526316	0.533463	6.97552e-05	0	0.479
URM1	+	0.389531	1	0.684211	0.275452	6.54497e-05	0	0.31
USF2	+	0.858198	1	0.631579	0.606864	6.91856e-05	0	0.384
USP10	+	0.432811	1	0.842105	0.306057	6.55736e-05	0	0.134
USP11	+	0.283651	1	0.684211	0.200581	6.5418e-05	0	0.314
USP12	+	0.390343	1	0.736842	0.276026	6.54624e-05	0	0.258
USP14	+	0.584906	1	0.578947	0.413609	6.60044e-05	0	0.421
USP16	+	0.308995	1	0.526316	0.218502	6.63038e-05	0	0.489
USP22	+	0.446752	1	0.842105	0.315915	6.5645e-05	0	0.17
USP24	+	0.28068	1	0.578947	0.198479	6.53976e-05	0	0.436
USP25	+	0.846308	1	0.684211	0.598456	6.61179e-05	0	0.308
USP33	+	0.672794	1	0.631579	0.475758	6.61916e-05	0	0.382
USP4	+	0.328282	1	0.578947	0.232141	6.54378e-05	0	0.421
USP48	+	0.315835	1	0.736842	0.223339	6.55898e-05	0	0.269
USP7	+	0.328886	1	0.526316	0.232568	6.56574e-05	0	0.494
USP9X	+	0.844221	1	0.631579	0.596981	6.72032e-05	0	0.402
UTP18	+	0.689646	1	0.789474	0.487675	6.56118e-05	0	0.229
UTP23	+	0.398461	1	0.684211	0.281767	6.55359e-05	0	0.307
UTP3	+	0.413455	1	0.578947	0.29237	6.54963e-05	0	0.427
UVRAG	+	0.349545	1	0.578947	0.247177	6.54794e-05	0	0.427
UXS1	+	0.582704	1	0.947368	0.412052	6.55587e-05	0	0.051
UXT	+	0.48346	1	0.631579	0.341873	6.92111e-05	0	0.352
VAMP3	+	1.22654	1	0.578947	0.86733	6.68798e-05	0	0.421
VAMP4	+	0.457336	1	0.684211	0.3234	6.54847e-05	0	0.324
VAT1	+	2.64995	1	0.789474	1.87388	6.74057e-05	0	0.223
VAV1	+	0.48144	1	0.789474	0.340445	6.54911e-05	0	0.207
VBP1	+	0.452281	1	0.842105	0.319825	6.5531e-05	0	0.177
VCAN	+	0.556362	1	0.736842	0.393425	6.57331e-05	0	0.35
VCP	+	0.533443	1	0.631579	0.377218	6.7128e-05	0	0.367
VCPIP1	+	0.322934	1	0.631579	0.228359	6.54433e-05	0	0.393
VDAC3	+	0.512948	1	0.631579	0.362725	6.60639e-05	0	0.362
VEGFB	+	1.36448	1	0.578947	0.964876	6.83876e-05	0	0.433
VEZF1	+	0.374651	1	0.789474	0.26493	6.55313e-05	0	0.206
VGLL4	+	0.310357	1	0.842105	0.219465	6.54107e-05	0	0.152
VIRMA	+	0.294996	1	0.736842	0.208603	6.54083e-05	0	0.268
VKORC1	+	1.14471	1	0.578947	0.809465	6.68649e-05	0	0.419
VMA21	+	0.78012	1	0.526316	0.551652	6.66419e-05	0	0.45
VOPP1	+	0.362468	1	0.631579	0.256315	6.55244e-05	0.025	0.35
VPS13B	+	0.305432	1	0.736842	0.215983	6.54173e-05	0	0.277
VPS13C	+	0.58053	1	0.526316	0.410515	7.14896e-05	0	0.458
VPS13D	+	0.371109	1	0.842105	0.262425	6.54584e-05	0	0.161
VPS26A	+	0.787698	1	0.684211	0.557011	6.66072e-05	0	0.31
VPS26B	+	0.446599	1	0.947368	0.315807	6.54533e-05	0	0.044
VPS28	+	0.777841	1	0.526316	0.550041	7.10895e-05	0	0.478
VPS29	+	1.12233	1	0.526316	0.793639	7.13976e-05	0	0.473
VPS36	+	0.414374	1	0.526316	0.293019	6.56795e-05	0	0.455
VPS41	+	1.07152	1	0.578947	0.757715	6.60912e-05	0	0.424
VPS4A	+	0.349447	1	0.578947	0.247107	6.55183e-05	0	0.408
VPS4B	+	0.397454	1	0.578947	0.281055	6.61762e-05	0	0.429
VPS53	+	0.527545	1	0.631579	0.373047	6.55306e-05	0	0.397
VSIG4	+	5.60662	1	0.684211	3.96465	9.47261e-05	0	0.304
VTI1B	+	0.878905	1	0.631579	0.621507	6.65511e-05	0	0.361
WAC-AS1	+	0.283116	1	0.736842	0.200202	6.54297e-05	0	0.262
WAPL	+	0.569955	1	0.578947	0.403037	6.62704e-05	0	0.427
WASF2	+	0.576524	1	0.684211	0.407682	6.91978e-05	0	0.3
WASHC1	+	0.386327	1	0.684211	0.273187	6.54705e-05	0	0.319
WASHC2A	+	0.499228	1	0.684211	0.353023	6.54957e-05	0	0.326
WASHC2C	+	0.588881	1	0.736842	0.41642	6.55642e-05	0	0.266
WASHC3	+	0.612116	1	0.684211	0.43285	6.57064e-05	0	0.309
WBP1	+	0.368908	1	0.736842	0.260869	6.54709e-05	0	0.261
WBP11	+	0.404302	1	0.526316	0.285898	6.62226e-05	0	0.489
WBP2	+	0.875834	1	0.631579	0.619335	6.68259e-05	0	0.365
WDFY1	+	0.555278	1	0.789474	0.392658	6.55623e-05	0	0.218
WDR11	+	0.456786	1	0.684211	0.323011	6.54983e-05	0	0.301
WDR33	+	0.29241	1	0.631579	0.206774	6.57129e-05	0	0.36
WDR43	+	0.417648	1	0.684211	0.295335	6.55968e-05	0	0.318
WDR45	+	0.309716	1	0.631579	0.219012	6.53967e-05	0.003	0.352
WDR45B	+	0.436459	1	0.684211	0.308637	6.58569e-05	0	0.307
WDR61	+	0.69515	1	0.736842	0.491567	6.56135e-05	0	0.265
WDR70	+	0.381125	1	0.894737	0.269508	6.54332e-05	0	0.09
WDR73	+	0.306192	1	0.736842	0.21652	6.54106e-05	0	0.258
WIPF2	+	0.347224	1	0.736842	0.245536	6.54721e-05	0	0.239
WIPI2	+	0.42151	1	0.736842	0.298066	6.57349e-05	0	0.281
WSB1	+	0.626037	1	0.631579	0.442695	7.18717e-05	0	0.368
XIAP	+	0.772467	1	0.631579	0.546241	6.63885e-05	0	0.358
XPO1	+	0.790209	1	0.736842	0.558787	6.7376e-05	0	0.272
XPO6	+	0.281849	1	0.684211	0.199306	6.54376e-05	0	0.309
XRCC5	+	0.682025	1	0.578947	0.482286	7.40878e-05	0	0.433
XRCC6	+	0.726155	1	0.578947	0.513492	7.10701e-05	0	0.429
YBEY	+	0.43612	1	0.789474	0.308397	6.54499e-05	0	0.226
YBX3	+	1.66378	1	0.526316	1.17652	7.7602e-05	0	0.443
YIF1A	+	0.711916	1	0.631579	0.503423	6.576e-05	0	0.364
YIPF3	+	0.698495	1	0.684211	0.493932	6.59155e-05	0	0.293
YIPF4	+	0.386652	1	0.578947	0.273416	6.58975e-05	0	0.456
YIPF5	+	0.463863	1	0.736842	0.328015	6.56275e-05	0	0.252
YLPM1	+	0.408699	1	0.842105	0.289006	6.54842e-05	0	0.153
YME1L1	+	0.429476	1	0.526316	0.303699	6.77447e-05	0	0.49
YTHDF1	+	0.303434	1	0.578947	0.21457	6.53876e-05	0	0.421
YTHDF2	+	0.501355	1	0.578947	0.354527	6.6106e-05	0	0.432
YTHDF3	+	0.550669	1	0.736842	0.389399	6.57079e-05	0	0.273
YWHAG	+	1.58287	1	0.736842	1.1193	6.77371e-05	0	0.285
YY1	+	0.447348	1	0.578947	0.316337	6.75537e-05	0	0.401
YY1AP1	+	0.394437	1	0.789474	0.278922	6.54303e-05	0	0.208
ZBTB1	+	0.305968	1	0.526316	0.216362	6.58649e-05	0	0.486
ZBTB21	+	0.346565	1	0.578947	0.245069	6.54446e-05	0	0.444
ZBTB24	+	0.289675	1	0.789474	0.20484	6.54193e-05	0	0.194
ZBTB4	+	0.526373	1	0.684211	0.372218	6.55977e-05	0	0.309
ZBTB43	+	0.583286	1	0.578947	0.412464	6.5777e-05	0	0.431
ZBTB44	+	0.389733	1	0.736842	0.275595	6.56407e-05	0	0.27
ZBTB7A	+	0.629212	1	0.578947	0.44494	6.90487e-05	0	0.451
ZC3H12A	+	0.434127	1	0.578947	0.306988	6.5524e-05	0	0.42
ZC3H13	+	0.68421	1	0.578947	0.483831	6.76001e-05	0	0.448
ZC3H15	+	0.585175	1	0.526316	0.413799	6.87293e-05	0	0.486
ZC3H7A	+	0.299588	1	0.631579	0.21185	6.55511e-05	0	0.342
ZCCHC2	+	0.973042	1	0.631579	0.688075	6.68997e-05	0	0.366
ZCRB1	+	0.763561	1	0.631579	0.539943	6.64012e-05	0	0.389
ZDHHC12	+	0.475157	1	0.842105	0.336001	6.54658e-05	0	0.171
ZDHHC2	+	0.450168	1	0.736842	0.318331	6.54624e-05	0	0.258
ZDHHC24	+	0.429488	1	0.578947	0.303707	6.54539e-05	0	0.377
ZDHHC3	+	1.16141	1	0.736842	0.821277	6.6195e-05	0	0.26
ZDHHC6	+	0.306254	1	0.789474	0.216564	6.54402e-05	0	0.19
ZFAND1	+	0.454614	1	0.736842	0.321475	6.55576e-05	0	0.264
ZFAND3	+	0.643768	1	0.684211	0.455233	6.55995e-05	0	0.305
ZFAND6	+	0.625652	1	0.631579	0.442422	6.73253e-05	0	0.357
ZFC3H1	+	0.317646	1	0.631579	0.22462	6.56426e-05	0	0.362
ZFP91	+	0.423625	1	0.578947	0.299562	6.59024e-05	0	0.425
ZFPM1	+	0.357487	1	0.684211	0.252793	6.54988e-05	0	0.302
ZFR	+	0.671628	1	0.631579	0.474933	6.63975e-05	0	0.357
ZFYVE16	+	0.947474	1	0.684211	0.669995	6.63903e-05	0	0.312
ZKSCAN1	+	0.378029	1	0.842105	0.267319	6.55925e-05	0	0.155
ZMAT2	+	0.656941	1	0.526316	0.464548	6.73011e-05	0	0.45
ZMAT3	+	0.341382	1	0.736842	0.241404	6.54077e-05	0	0.261
ZMYND11	+	0.441197	1	0.631579	0.311987	6.55426e-05	0	0.359
ZMYND8	+	0.328744	1	0.631579	0.232468	6.54954e-05	0	0.358
ZNF148	+	0.407548	1	0.578947	0.288193	6.59577e-05	0	0.405
ZNF207	+	0.618841	1	0.578947	0.437606	7.02172e-05	0	0.452
ZNF217	+	0.537458	1	0.631579	0.380057	6.60392e-05	0	0.376
ZNF24	+	0.434558	1	0.631579	0.307293	6.60866e-05	0	0.367
ZNF267	+	0.365004	1	0.578947	0.258108	6.54799e-05	0	0.398
ZNF277	+	0.562207	1	0.842105	0.397558	6.55921e-05	0	0.151
ZNF280D	+	0.293971	1	0.684211	0.207878	6.54313e-05	0	0.309
ZNF281	+	0.316279	1	0.684211	0.223653	6.55296e-05	0	0.329
ZNF32	+	0.433702	1	0.789474	0.306687	6.55262e-05	0	0.225
ZNF330	+	0.601244	1	0.736842	0.425162	6.56553e-05	0	0.258
ZNF511	+	0.417006	1	0.631579	0.29488	6.55752e-05	0	0.336
ZNF518A	+	0.487654	1	0.684211	0.344838	6.55246e-05	0	0.327
ZNF581	+	0.394432	1	0.684211	0.278918	6.54329e-05	0	0.305
ZNF593	+	0.599981	1	0.842105	0.424269	6.55854e-05	0	0.14
ZNF622	+	0.446573	1	0.736842	0.315789	6.55678e-05	0	0.274
ZNF638	+	0.425941	1	0.526316	0.301199	6.6245e-05	0	0.452
ZNF655	+	0.311185	1	0.526316	0.220051	6.56359e-05	0	0.472
ZNF83	+	0.349401	1	0.947368	0.247075	6.55469e-05	0	0.057
ZNF91	+	0.305712	1	0.842105	0.216181	6.54528e-05	0	0.153
ZNFX1	+	0.673833	1	0.684211	0.476493	6.5711e-05	0	0.319
ZNHIT1	+	0.78456	1	0.578947	0.554792	6.82335e-05	0	0.425
ZNHIT3	+	0.280436	1	0.578947	0.198307	6.54822e-05	0	0.457
ZNRF2	+	0.417657	1	0.736842	0.295341	6.54826e-05	0	0.25
ZPR1	+	0.377096	1	0.578947	0.266659	6.54581e-05	0	0.411
ZRANB1	+	0.565076	1	0.789474	0.399587	6.55314e-05	0	0.203
ZSCAN16-AS1	+	0.7718	1	0.631579	0.545769	6.65483e-05	0	0.346
ZSWIM6	+	0.466308	1	0.842105	0.329744	6.54535e-05	0	0.144
ZSWIM7	+	0.560419	1	0.842105	0.396294	6.5849e-05	0	0.153
ZYG11B	+	0.856092	1	0.789474	0.605375	6.57154e-05	0	0.222

### Sheet: Cluster_19-moduleposgenes
Cluster_19__Genes	Cluster_19__ESS	Cluster_19__EffectSize	Cluster_19__PIP	Cluster_19__AdjPIP	Cluster_19__SSMD_hat	Cluster_19__SSMDvar_hat	Cluster_19__LFSR_kj	Cluster_19__AdjLFSR_kj
ABI3	+	0.759428	1	0.789474	0.537042	0.000146814	0	0.194
AKAP8L	+	0.424293	1	0.631579	0.300046	0.000146254	0	0.389
AL499604.1	+	0.325642	1	0.736842	0.230283	0.000146825	0	0.273
APH1A	+	0.326698	1	0.578947	0.23103	0.000146186	0	0.421
B4GALT1	+	0.669651	1	0.526316	0.473555	0.00014983	0	0.469
CD160	+	1.77659	1	0.947368	1.25634	0.000148077	0	0.038
CD2	+	1.50533	1	0.526316	1.06452	0.000189176	0	0.497
CD3G	+	1.572	1	0.526316	1.11167	0.000171536	0	0.474
CD8B	+	1.80219	1	0.631579	1.27445	0.00018263	0	0.364
CD96	+	1.79266	1	0.578947	1.26771	0.00017602	0	0.414
CDC42SE1	+	0.511106	1	0.578947	0.361437	0.000153927	0	0.421
CDR2	+	0.588276	1	0.947368	0.416009	0.000145924	0	0.046
CEBPZ	+	0.785713	1	0.526316	0.55563	0.000156532	0	0.473
CENPM	+	1.9705	1	0.684211	1.39347	0.000152611	0	0.305
CHURC1	+	0.698334	1	0.526316	0.493839	0.000167186	0	0.457
CNOT6L	+	1.03015	1	0.631579	0.728488	0.000188089	0	0.373
DCXR	+	0.608249	1	0.526316	0.430133	0.000150113	0	0.475
FOSL2	+	0.637952	1	0.526316	0.451138	0.000149392	0	0.468
GABARAPL1	+	1.30657	1	0.526316	0.923961	0.000177672	0	0.47
GABPB1-IT1	+	0.512524	1	0.578947	0.36244	0.000152351	0	0.425
GPR171	+	1.8953	1	0.684211	1.3403	0.000183289	0	0.308
ITGA1	+	2.40183	1	0.894737	1.6985	0.000150257	0	0.116
KIF2A	+	0.375313	1	0.736842	0.265408	0.000147775	0	0.285
KLRB1	+	1.68691	1	0.526316	1.19293	0.000206551	0	0.496
KLRD1	+	1.96229	1	0.631579	1.38767	0.000173826	0	0.374
KLRK1	+	1.71908	1	0.526316	1.21567	0.000166032	0	0.491
LINC01138	+	0.606332	1	0.684211	0.428777	0.000152742	0	0.326
MRPL33	+	0.486573	1	0.578947	0.344088	0.000149387	0	0.422
NDUFB11	+	0.478626	1	0.631579	0.338468	0.000156304	0	0.369
NDUFB8	+	0.505344	1	0.578947	0.357362	0.000153171	0	0.417
NSD3	+	0.675528	1	0.578947	0.477711	0.000159317	0	0.407
OXNAD1	+	1.52419	1	0.578947	1.07786	0.000168009	0	0.424
PHACTR2	+	0.346394	1	0.631579	0.244958	0.000146245	0	0.37
PRKACB	+	0.717539	1	0.526316	0.50742	0.000150315	0	0.457
RSL24D1	+	0.77794	1	0.526316	0.550133	0.000172599	0	0.468
SELENOH	+	0.657709	1	0.578947	0.465109	0.000158719	0	0.45
SELENOM	+	0.659008	1	0.684211	0.466028	0.000148003	0	0.307
SH2D2A	+	1.4635	1	0.842105	1.03494	0.0001615	0	0.153
SKAP1	+	0.875145	1	0.684211	0.618873	0.000155689	0	0.313
SPRY1	+	2.10977	1	0.631579	1.49196	0.000156079	0	0.375
SRSF9	+	0.524714	1	0.526316	0.37106	0.000153634	0	0.487
SSBP1	+	0.581728	1	0.578947	0.411379	0.000153375	0	0.408
SSU72	+	0.642737	1	0.526316	0.454522	0.000159016	0	0.481
STAT4	+	1.44247	1	0.526316	1.02007	0.000174053	0	0.47
SUMO1	+	0.569055	1	0.578947	0.402416	0.000150153	0	0.444
SURF1	+	0.363158	1	0.684211	0.256813	0.000146156	0	0.326
SYNE2	+	0.332577	1	0.578947	0.235187	0.000148176	0	0.452
TRAT1	+	1.41744	1	0.894737	1.00237	0.000166854	0	0.104
UBE2B	+	0.94794	1	0.526316	0.670351	0.000168731	0	0.476
XCL1	+	1.82913	1	0.947368	1.2935	0.000151871	0	0.051
XCL2	+	1.56293	1	0.789474	1.10525	0.000167467	0	0.226
XRCC6	+	0.593043	1	0.578947	0.41938	0.000153957	0	0.393
YY1	+	0.380682	1	0.578947	0.269206	0.000149018	0	0.439

### Sheet: Cluster_20-moduleposgenes
Cluster_20__Genes	Cluster_20__ESS	Cluster_20__EffectSize	Cluster_20__PIP	Cluster_20__AdjPIP	Cluster_20__SSMD_hat	Cluster_20__SSMDvar_hat	Cluster_20__LFSR_kj	Cluster_20__AdjLFSR_kj
AC020656.1	+	5.02122	1	0.736842	3.55077	0.000142622	0	0.279
ACSL1	+	2.12544	1	0.684211	1.50301	0.000113039	0	0.312
AGTPBP1	+	1.61854	1	0.578947	1.14456	0.000112254	0	0.403
AGTRAP	+	1.91452	1	0.736842	1.35385	0.000114191	0	0.257
AHR	+	1.31262	1	0.578947	0.928222	0.000114098	0	0.414
AIF1	+	4.31172	1	0.578947	3.04904	0.000146219	0	0.415
AIMP1	+	0.369975	1	0.578947	0.261628	0.000107848	0	0.444
ALCAM	+	0.674025	1	0.631579	0.476638	0.00010647	0	0.422
ALDH2	+	1.27258	1	0.631579	0.899906	0.000107872	0	0.435
ANKRD10	+	0.383122	1	0.578947	0.270926	0.000106291	0	0.426
ARHGAP9	+	0.407391	1	0.578947	0.288088	0.000107579	0	0.403
ARHGEF6	+	0.578944	1	0.578947	0.409402	0.000106616	0	0.439
ASH1L	+	0.406285	1	0.631579	0.287305	0.000108461	0	0.348
ATP6V1A	+	1.58326	1	0.526316	1.11961	0.000108714	0	0.466
BAZ1B	+	0.375941	1	0.684211	0.265847	0.000106489	0	0.31
BCL6	+	1.77459	1	0.736842	1.2549	0.000109251	0	0.243
BLVRB	+	2.6659	1	0.578947	1.8852	0.000116313	0	0.441
C3AR1	+	1.47819	1	0.789474	1.0453	0.000108285	0	0.198
C5AR1	+	1.96137	1	0.736842	1.38699	0.000111944	0	0.263
CASP1	+	1.24434	1	0.526316	0.879936	0.000110474	0	0.483
CD14	+	3.30784	1	0.842105	2.33914	0.000119964	0	0.153
CD163	+	2.02761	1	0.684211	1.43383	0.000112095	0	0.322
CD302	+	3.72673	1	0.736842	2.63536	0.000116692	0	0.24
CD36	+	2.0093	1	0.947368	1.42088	0.000108594	0	0.059
CD58	+	0.38205	1	0.736842	0.270168	0.000106109	0	0.266
CD68	+	2.04588	1	0.526316	1.44675	0.000110688	0	0.468
CD93	+	3.81487	1	0.947368	2.69769	0.000109347	0	0.049
CDC42EP3	+	1.43941	1	0.631579	1.01788	0.000113987	0	0.373
CEBPD	+	3.38712	1	0.526316	2.39521	0.000144859	0	0.466
CFD	+	2.06476	1	0.736842	1.4601	0.000110813	0	0.255
CFP	+	3.37267	1	0.789474	2.38499	0.000109407	0	0.203
CKAP4	+	2.70293	1	0.736842	1.91138	0.000111048	0	0.254
CLEC12A	+	2.67392	1	0.842105	1.89087	0.00011019	0	0.15
CLEC4E	+	1.55194	1	0.894737	1.09746	0.000106682	0	0.1
CLEC7A	+	2.58815	1	0.842105	1.83022	0.000111774	0	0.187
CNOT1	+	0.316932	1	0.526316	0.224119	0.000107042	0	0.489
CNTRL	+	0.604388	1	0.736842	0.427394	0.00010845	0	0.248
CPVL	+	1.43221	1	0.789474	1.01279	0.000107144	0	0.215
CRBN	+	0.306342	1	0.526316	0.216631	0.000106659	0	0.452
CREG1	+	1.72143	1	0.736842	1.21731	0.000108515	0	0.271
CSF3R	+	3.86874	1	0.894737	2.73579	0.000110744	0	0.095
CSTA	+	4.22538	1	0.842105	2.98799	0.000115373	0	0.156
CXCL8	+	2.18229	1	0.789474	1.54321	0.000128728	0	0.199
CYBB	+	3.92644	1	0.684211	2.77659	0.000134101	0	0.323
DGKZ	+	0.389295	1	0.631579	0.275291	0.000107063	0	0.358
DLG1	+	0.30662	1	0.684211	0.216827	0.000106184	0	0.321
DMXL2	+	2.476	1	0.842105	1.75091	0.000109717	0	0.155
DNAJC3	+	0.565062	1	0.578947	0.399585	0.000107426	0	0.423
DPYSL2	+	1.0884	1	0.526316	0.769665	0.000107164	0	0.476
DSE	+	0.509115	1	0.526316	0.360022	0.0001062	0	0.495
EAF1	+	1.48028	1	0.684211	1.04678	0.000107355	0	0.279
EDEM3	+	1.32323	1	0.578947	0.935728	0.000107307	0	0.431
EMILIN2	+	1.48703	1	0.842105	1.05156	0.000106815	0	0.149
EREG	+	2.74882	1	0.842105	1.94384	0.000141635	0	0.161
FBL	+	0.301428	1	0.631579	0.213155	0.000106654	0	0.369
FCN1	+	8.94742	1	0.789474	6.32719	0.000127147	0	0.225
FGD3	+	0.354926	1	0.789474	0.250987	0.000106456	0	0.206
FGR	+	2.29968	1	0.736842	1.62622	0.000117125	0	0.277
FPR1	+	3.37001	1	0.789474	2.38311	0.000115725	0	0.208
GALNT10	+	0.300032	1	0.736842	0.212169	0.000105964	0	0.257
GAS7	+	2.63872	1	0.684211	1.86598	0.000111067	0	0.302
GASK1B	+	4.85427	1	0.894737	3.43271	0.00011183	0	0.108
GIMAP1	+	0.470455	1	0.736842	0.332683	0.000107741	0	0.257
GIMAP4	+	0.384668	1	0.578947	0.272019	0.000107294	0	0.397
GNAQ	+	1.14589	1	0.578947	0.810317	0.000108356	0	0.402
GNS	+	1.66351	1	0.526316	1.17636	0.000108563	0	0.492
GRK6	+	0.314503	1	0.684211	0.222402	0.000106454	0	0.337
GSN	+	0.323838	1	0.684211	0.229003	0.000106039	0	0.248
HCK	+	1.81737	1	0.789474	1.28515	0.000107182	0	0.215
HDAC1	+	0.319443	1	0.631579	0.225895	0.000106425	0	0.365
HMOX1	+	1.47398	1	0.842105	1.04233	0.000106902	0	0.153
IER3	+	1.44172	1	0.842105	1.01951	0.000109416	0	0.15
IFI16	+	0.621535	1	0.526316	0.43952	0.000115166	0	0.475
IFNGR2	+	1.97052	1	0.631579	1.39346	0.000110764	0	0.354
IGSF6	+	1.41173	1	0.842105	0.998311	0.000107628	0	0.137
IL13RA1	+	1.39708	1	0.789474	0.987949	0.000106687	0	0.206
IL1R2	+	6.90349	1	0.736842	4.88182	0.000145464	0	0.254
ILF3	+	0.308982	1	0.631579	0.218497	0.000106781	0	0.404
ING3	+	0.411561	1	0.684211	0.291036	0.000106284	0	0.313
IRAK3	+	3.12485	1	0.789474	2.20975	0.000113387	0	0.207
IRAK4	+	0.337171	1	0.842105	0.238431	0.000106224	0	0.159
IRS2	+	1.97203	1	0.526316	1.39453	0.0001329	0	0.487
ITGAM	+	2.51967	1	0.736842	1.78179	0.000117343	0	0.229
JDP2	+	2.91004	1	0.842105	2.05784	0.000109005	0	0.15
KCTD12	+	4.21913	1	0.842105	2.98357	0.000120039	0	0.138
KIAA1109	+	0.318179	1	0.526316	0.225001	0.00010651	0	0.482
KLF13	+	0.336755	1	0.578947	0.238137	0.000108122	0	0.437
KLF4	+	1.14587	1	0.578947	0.810305	0.000108063	0	0.447
LACTB	+	1.11886	1	0.578947	0.791205	0.000107303	0	0.427
LIPA	+	1.00353	1	0.526316	0.709648	0.000108929	0	0.453
LONP2	+	0.303113	1	0.684211	0.214347	0.000106204	0	0.319
LRP1	+	0.975911	1	0.789474	0.690118	0.000106519	0	0.407
LRRK2	+	3.26148	1	0.789474	2.30636	0.000109458	0	0.21
LST1	+	3.88702	1	0.631579	2.74872	0.000125643	0	0.389
LY86	+	1.49314	1	0.736842	1.05588	0.00010725	0	0.285
MAFB	+	3.13449	1	0.842105	2.21656	0.000114913	0	0.149
MAPK14	+	1.42683	1	0.526316	1.00899	0.000109004	0	0.466
MARCH1	+	2.33033	1	0.789474	1.6479	0.000111206	0	0.217
MAX	+	0.332375	1	0.631579	0.23504	0.00010672	0	0.388
MBD4	+	0.573654	1	0.526316	0.40566	0.000108617	0	0.487
MEF2C	+	1.24464	1	0.789474	0.880147	0.000107668	0	0.22
MEGF9	+	2.98802	1	0.526316	2.11299	0.000114256	0	0.487
METTL7A	+	2.37747	1	0.631579	1.68124	0.000111192	0	0.377
MFSD1	+	1.36804	1	0.631579	0.96741	0.000108221	0	0.374
MGST1	+	2.67878	1	0.894737	1.89431	0.000113982	0	0.086
MNDA	+	6.30717	1	0.736842	4.46013	0.000158633	0	0.293
MPEG1	+	4.21577	1	0.789474	2.98119	0.000112693	0	0.215
MPP1	+	1.2228	1	0.842105	0.864703	0.000106472	0	0.162
MS4A6A	+	4.52666	1	0.736842	3.20104	0.000121341	0	0.27
MS4A7	+	0.453949	1	0.736842	0.321011	0.000106136	0	0.202
MTDH	+	0.863387	1	0.578947	0.610546	0.000135317	0	0.44
MXD1	+	1.51875	1	0.578947	1.07399	0.000109559	0	0.43
NAPA	+	0.57004	1	0.578947	0.403105	0.000107195	0	0.4
NCF2	+	3.19325	1	0.684211	2.25811	0.000112928	0	0.31
NDUFB1	+	0.844278	1	0.526316	0.597033	0.00012265	0	0.476
NDUFC1	+	0.302424	1	0.631579	0.21386	0.000106441	0	0.357
NDUFS6	+	0.769688	1	0.526316	0.544286	0.000112391	0	0.467
NFIA	+	1.38102	1	0.526316	0.976592	0.000109745	0	0.489
NLRC5	+	0.317159	1	0.526316	0.22428	0.000106082	0	0.449
NLRP3	+	1.46344	1	0.894737	1.03488	0.000107144	0	0.128
NSD3	+	0.299293	1	0.578947	0.211646	0.000107854	0	0.408
NUMA1	+	0.305638	1	0.578947	0.216132	0.000106229	0	0.411
OGFRL1	+	1.43987	1	0.631579	1.01821	0.000109788	0	0.38
OTULINL	+	1.16298	1	0.684211	0.822402	0.000107654	0	0.289
P2RY8	+	0.302873	1	0.842105	0.214177	0.000106026	0	0.139
PECAM1	+	1.79725	1	0.578947	1.27093	0.000111624	0	0.456
PFKL	+	0.533592	1	0.526316	0.377331	0.000106241	0	0.496
PIK3AP1	+	1.26501	1	0.684211	0.894557	0.00010747	0	0.319
PLAUR	+	1.32258	1	0.736842	0.935268	0.000108524	0	0.272
PLBD1	+	5.79442	1	0.842105	4.09754	0.000139547	0	0.161
PLXDC2	+	1.87553	1	0.684211	1.32629	0.00010878	0	0.307
PNRC2	+	0.307856	1	0.578947	0.217701	0.000106651	0	0.437
PPP4C	+	0.609313	1	0.526316	0.430877	0.000108384	0	0.478
PPP6R1	+	0.309541	1	0.631579	0.218893	0.000106244	0	0.36
PREX1	+	0.884943	1	0.526316	0.625789	0.000112399	0	0.482
PRKAR2A	+	0.504228	1	0.631579	0.356566	0.000106984	0	0.368
PSMB8-AS1	+	0.316834	1	0.631579	0.22405	0.000106505	0	0.378
PSMC5	+	0.309209	1	0.631579	0.218658	0.00010694	0	0.369
PTAFR	+	1.38174	1	0.842105	0.977104	0.000106464	0	0.151
PWWP2A	+	0.325819	1	0.842105	0.230404	0.000105968	0	0.149
RAB31	+	2.61378	1	0.789474	1.84834	0.000111483	0	0.218
RAB32	+	2.54561	1	0.894737	1.80014	0.000108306	0	0.101
RALY	+	0.30235	1	0.578947	0.213807	0.000106614	0	0.401
RBM47	+	1.41037	1	0.736842	0.99735	0.000106789	0	0.264
RBM6	+	0.321038	1	0.631579	0.227023	0.000106447	0	0.361
RETN	+	1.41448	1	0.947368	1.00025	0.000108391	0	0.042
RFLNB	+	2.0182	1	0.526316	1.42717	0.000112954	0	0.472
RHBDF2	+	0.324731	1	0.684211	0.229635	0.000106022	0	0.299
RNASE2	+	4.01414	1	0.947368	2.83861	0.000111439	0	0.045
RNASE6	+	3.07483	1	0.736842	2.17437	0.000110695	0	0.273
RXRA	+	1.65274	1	0.842105	1.16874	0.000107059	0	0.165
S100A12	+	8.10126	1	0.894737	5.72882	0.000143645	0	0.091
SAP30	+	2.07292	1	0.578947	1.46587	0.000117762	0	0.398
SELENOF	+	0.45979	1	0.578947	0.325141	0.00010892	0	0.427
SELL	+	2.48146	1	0.631579	1.75477	0.000141637	0	0.374
SENP6	+	0.316566	1	0.526316	0.22386	0.000106524	0	0.463
SERPINA1	+	2.12228	1	0.736842	1.50078	0.000112051	0	0.276
SESN3	+	0.349465	1	0.894737	0.247125	0.000106028	0	0.101
SETD5	+	0.301344	1	0.578947	0.213096	0.000106208	0	0.401
SETX	+	0.751751	1	0.526316	0.531603	0.000113116	0	0.468
SIRPA	+	1.6707	1	0.842105	1.18144	0.000107034	0	0.157
SLC11A1	+	1.7866	1	0.631579	1.2634	0.000113126	0	0.346
SLC7A7	+	1.37986	1	0.684211	0.975774	0.000107152	0	0.467
SLC8A1	+	1.37073	1	0.842105	0.969313	0.000106552	0	0.158
SMARCA2	+	0.369806	1	0.526316	0.261509	0.000107424	0	0.463
SMARCA5	+	0.325213	1	0.526316	0.229975	0.000107439	0	0.463
SMARCE1	+	0.352097	1	0.684211	0.248986	0.000106877	0	0.319
SMC4	+	0.392147	1	0.947368	0.277308	0.00010618	0	0.059
SMIM25	+	1.30607	1	0.842105	0.923591	0.000107134	0	0.147
SNRPA	+	0.334728	1	0.842105	0.236704	0.000106221	0	0.162
SNRPF	+	0.363708	1	0.736842	0.257197	0.000108344	0	0.251
SOX4	+	1.57463	1	0.789474	1.1135	0.00010796	0	0.217
SPI1	+	2.83512	1	0.631579	2.00486	0.000113406	0	0.378
SPTBN1	+	0.353563	1	0.736842	0.250023	0.000106152	0	0.275
SPTLC2	+	1.52108	1	0.578947	1.07563	0.000107868	0	0.371
STAB1	+	1.31414	1	0.947368	0.929298	0.000106224	0	0.048
STK38	+	0.852721	1	0.736842	0.603004	0.00010828	0	0.248
SULT1A1	+	2.29388	1	0.842105	1.62212	0.000107729	0	0.138
SUZ12	+	0.342876	1	0.578947	0.242466	0.000106983	0	0.406
SYK	+	2.42432	1	0.684211	1.71436	0.000111819	0	0.294
TBXAS1	+	1.15004	1	0.578947	0.813256	0.000107151	0	0.444
THAP12	+	0.327552	1	0.842105	0.231629	0.000106157	0	0.151
THBS1	+	1.35716	1	0.789474	0.959716	0.000120884	0	0.21
TIA1	+	0.304697	1	0.631579	0.215467	0.000106127	0	0.355
TIMP2	+	1.75444	1	0.631579	1.24066	0.00010828	0	0.367
TLR4	+	2.04094	1	0.842105	1.44326	0.000107985	0	0.145
TMEM170B	+	2.70449	1	0.894737	1.91249	0.00010825	0	0.101
TMEM173	+	0.2992	1	0.789474	0.21158	0.000106136	0	0.211
TMEM203	+	0.29787	1	0.789474	0.21064	0.000106031	0	0.204
TNFAIP2	+	1.41601	1	0.894737	1.00133	0.000107295	0	0.116
TNFSF13	+	1.36012	1	0.842105	0.961811	0.000107453	0	0.155
TNFSF13B	+	2.57928	1	0.894737	1.82395	0.000109973	0	0.091
TRIB1	+	1.92266	1	0.842105	1.35961	0.000108339	0	0.152
TRIM56	+	0.352105	1	0.736842	0.248992	0.000106313	0	0.244
UBA1	+	0.835554	1	0.631579	0.590864	0.0001072	0	0.366
UBE2D1	+	1.31228	1	0.526316	0.927979	0.000108022	0	0.476
UFD1	+	0.309496	1	0.631579	0.218861	0.000106369	0	0.367
USP47	+	0.307273	1	0.578947	0.217289	0.000106405	0	0.428
VAMP5	+	0.643523	1	0.578947	0.455068	0.000107987	0	0.407
VCAN	+	6.27124	1	0.736842	4.43472	0.00018697	0	0.262
VCL	+	1.33217	1	0.736842	0.942049	0.000108646	0	0.265
VDAC3	+	0.305776	1	0.631579	0.21623	0.000106289	0	0.368
WDFY2	+	0.838827	1	0.578947	0.593178	0.000107374	0	0.417
YBX3	+	1.28356	1	0.526316	0.907674	0.000117697	0	0.477
YPEL3	+	0.341172	1	0.526316	0.24126	0.000109218	0	0.455
ZNF326	+	0.306867	1	0.736842	0.217002	0.000106103	0	0.24
ZNF638	+	0.316253	1	0.526316	0.223639	0.000106681	0	0.483
ZNF652	+	0.306484	1	0.684211	0.216731	0.000106209	0	0.283

### Sheet: SFS_Cluster_1_NCL
Cluster_1__Genes	p_val	avg_log2FC	pct.1	pct.2	p_val_adj	Cluster1--Cluster_NCLUSION_pips	Cluster1--Cluster_NCLUSION_adjustedpips
C1QC	0	87.258	0.903	0.209	0	1	0.631579
APOC1	0	-inf	0.965	0.282	0	1	0.210526
MRC1	0	-684.583	0.922	0.239	0	1	0.631579
C1QA	0	-inf	0.978	0.315	0	1	0.105263
C1QB	0	-inf	0.985	0.343	0	1	0.210526
VSIG4	0	-305.155	0.859	0.24	0	1	0.684211
FN1	0	-563.397	0.842	0.231	0	1	0.631579
FBP1	0	-802.885	0.808	0.241	0	1	0.263158
ACP5	0	-205.604	0.826	0.259	0	1	0.368421
MARCO	0	-205.573	0.75	0.183	0	1	0.789474
LYZ	0	-inf	0.921	0.362	0	1	0.368421
CD68	0	-194.068	0.848	0.29	0	1	0.526316
GPNMB	0	-345.523	0.734	0.176	0	1	0.631579
OLR1	0	-250.306	0.726	0.178	0	1	0.789474
HLA-DQA1	0	-426.341	0.816	0.272	0	1	0.473684
CD163	0	-241.676	0.819	0.276	0	1	0.684211
SERPINA1	0	-219.207	0.804	0.264	0	1	0.736842
STK4	0	-29.3398	0.28	0.816	0	0	0
GRN	0	-316.16	0.908	0.377	0	1	0.105263
LPL	0	-303.27	0.705	0.177	0	1	0.736842
CST3	0	49.7406	0.936	0.409	0	1	0.421053
IFI30	0	-483.866	0.869	0.35	0	1	0.421053
JAK1	0	-29.8	0.277	0.788	0	0	0
FCER1G	0	-182.526	0.863	0.355	0	1	0.473684
CXCL3	0	-406.144	0.69	0.183	0	1	0.684211
MS4A7	0	-206.84	0.744	0.24	0	1	0.736842
LGALS3	0	-475.386	0.885	0.392	0	1	0.157895
SERPING1	0	-163.771	0.645	0.153	0	1	0.894737
ELF1	0	-54.1621	0.291	0.781	0	0	0
HLA-DRA	0	-inf	0.99	0.5	0	1	0
GLUL	0	-286.217	0.861	0.377	0	1	0.315789
HLA-DRB1	0	-inf	0.983	0.503	0	1	0.105263
HLA-DQB1	0	-201.281	0.81	0.34	0	1	0.421053
CCL18	0	-inf	0.629	0.159	0	1	0.789474
FABP4	0	-733.632	0.606	0.141	0	1	0.789474
SF1	0	-29.3576	0.379	0.843	0	0	0
ALDH2	0	-188.223	0.72	0.258	0	1	0.631579
NUPR1	0	-282.046	0.614	0.159	0	1	0.789474
FUS	0	-71.7369	0.398	0.852	0	0	0
MSR1	0	-213.784	0.614	0.16	0	1	0.842105
DDX24	0	-49.6401	0.388	0.841	0	0	0
HLA-DPA1	0	-537.429	0.958	0.505	0	1	0.105263
SEPTIN7	0	-76.4384	0.385	0.836	0	0	0
PRRC2C	0	-80.07	0.365	0.813	0	0	0
ANKRD12	0	-18.2058	0.282	0.727	0	0	0
HLA-DPB1	0	-274.858	0.91	0.467	0	1	0.105263
PNISR	0	-37.0422	0.374	0.817	0	0	0
RESF1	0	-22.5105	0.206	0.646	0	0	0
SMCHD1	0	-82.6144	0.243	0.682	0	1	0.421053
RBM39	0	-91.4307	0.494	0.929	0	0	0
SRRM1	0	-82.8239	0.355	0.79	0	0	0
FABP5	0	-279.188	0.701	0.269	0	1	0.263158
GCC2	0	-27.9777	0.226	0.657	0	1	0.105263
ARID4B	0	-15.0986	0.184	0.615	0	1	0.473684
KMT2E	0	-8.44807	0.256	0.684	0	1	0.210526
S100A11	0	-639.86	0.976	0.548	0	1	0.105263
TREM1	0	-95.3265	0.606	0.18	0	1	0.736842
N4BP2L2	0	-28.0152	0.368	0.785	0	0	0
GPBP1	0	-22.6244	0.22	0.633	0	1	0.263158
SRSF7	0	-157.947	0.475	0.888	0	0	0
ARGLU1	0	-39.4059	0.35	0.762	0	0	0
SON	0	-70.8637	0.493	0.905	0	1	0.157895
MCEMP1	0	-146.942	0.603	0.194	0	1	0.842105
CD48	0	-138.278	0.345	0.752	0	0	0
TNRC6B	0	-12.3677	0.209	0.615	0	1	0.263158
FYB1	0	-54.1261	0.333	0.739	0	0	0
NKTR	0	-25.4136	0.224	0.628	0	0	0
BPTF	0	-31.1474	0.178	0.582	0	1	0.315789
SF3B1	0	-153.006	0.392	0.793	0	0	0
DDX6	0	-17.6549	0.254	0.654	0	1	0.263158
RSRP1	0	-14.1084	0.269	0.669	0	1	0.210526
HIST1H1E	0	-163.815	0.083	0.481	0	0	0
TRA2B	0	-44.2026	0.41	0.807	0	0	0
PPP2R5C	0	-23.8063	0.386	0.783	0	0	0
STK17B	0	-20.6782	0.448	0.844	0	0	0
EPC1	0	-13.1099	0.254	0.649	0	1	0.368421
PNRC1	0	-44.5308	0.535	0.93	0	0	0
FOXP1	0	-44.8225	0.338	0.733	0	1	0.210526
FAM133B	0	-20.3676	0.246	0.64	0	1	0.210526
LINC01578	0	-39.657	0.433	0.827	0	1	0.157895
CDC42SE2	0	-14.4261	0.26	0.653	0	1	0.157895
TLE4	0	-22.1245	0.192	0.584	0	1	0.210526
RNMT	0	-26.2112	0.168	0.558	0	1	0.368421
NSD3	0	-19.5145	0.166	0.554	0	0	0
LINC-PINT	0	-31.9063	0.344	0.731	0	1	0.105263
C9orf78	0	-34.2383	0.357	0.743	0	0	0
CTSD	0	-664.386	0.959	0.576	0	1	0.0526316
RBM25	0	-46.9524	0.279	0.661	0	0	0
BCLAF1	0	-41.2314	0.341	0.723	0	0	0
CHD2	0	-31.9776	0.256	0.637	0	1	0.157895
NCL	0	-608.238	0.433	0.807	0	0	0
ATM	0	-18.9797	0.238	0.612	0	1	0.0526316
KMT2A	0	-15.8758	0.152	0.526	0	1	0.421053
SRRM2	0	-78.3117	0.488	0.859	0	0	0
TPR	0	-65.3219	0.176	0.545	0	0	0
MYCBP2	0	-39.868	0.214	0.582	0	0	0
SMAP2	0	-43.1955	0.372	0.74	0	0	0
FAM107B	0	-74.5838	0.275	0.641	0	1	0.157895
HNRNPA0	0	-26.9558	0.337	0.703	0	0	0
ATRX	0	-23.5617	0.234	0.598	0	0	0
HP1BP3	0	-41.1561	0.332	0.694	0	0	0
MBNL1	0	-37.7858	0.476	0.837	0	1	0.157895
CYP27A1	0	-67.0408	0.517	0.158	0	1	0.894737
SP100	0	-22.7269	0.291	0.649	0	0	0
CCNL1	0	-73.0625	0.493	0.85	0	0	0
IDS	0	-15.2674	0.361	0.717	0	0	0
SRSF5	0	-49.4298	0.557	0.91	0	0	0
HNRNPA3	0	-149.409	0.464	0.815	0	0	0
SCAF11	0	-33.288	0.329	0.675	0	0	0
ALOX5AP	0	-401.815	0.898	0.552	0	1	0.157895
SET	0	-358.912	0.486	0.831	0	0	0
PPP1R15A	0	-149.265	0.511	0.851	0	0	0
ZFP36L2	0	-277.744	0.619	0.954	0	0	0
NUCKS1	0	-138.494	0.345	0.679	0	0	0
BTG1	0	-149.344	0.647	0.976	0	5.57067e-35	8.79579e-36
AKAP13	0	-40.7113	0.473	0.794	0	0	0
HNRNPU	0	-182.378	0.54	0.861	0	0	0
HNRNPDL	0	-113.05	0.597	0.916	0	0	0
PTP4A2	0	-83.8502	0.458	0.775	0	0	0
TMA7	0	-210.664	0.632	0.949	0	1.1666e-262	2.456e-263
CD74	0	-inf	0.991	0.676	0	1	0.0526316
DDX17	0	-33.5036	0.45	0.76	0	0	0
YWHAZ	0	-108.025	0.605	0.912	0	0	0
GPX3	0	-77.1143	0.442	0.138	0	1	0.894737
INHBA	0	-inf	0.423	0.119	0	0	0
EEF1D	0	-113.081	0.665	0.964	0	1	0.105263
ARHGDIB	0	-161.685	0.636	0.931	0	1	0.157895
EIF4A2	0	-39.3963	0.55	0.845	0	0	0
TSC22D3	0	-269.086	0.678	0.971	0	1	0.105263
PTPRC	0	-117.384	0.658	0.949	0	0	0
CCNI	0	-101.214	0.64	0.918	0	0	0
HNRNPA1	0	-339.431	0.649	0.916	0	0	0
CD81	0	-416.242	0.934	0.672	0	1	0.0526316
HNRNPA2B1	0	-374.395	0.681	0.941	0	0	0
HLA-E	0	-72.8813	0.716	0.972	0	1	0.210526
RND3	0	-289.621	0.318	0.072	0	0	0
HMGB1	0	-701.101	0.715	0.952	0	1	0.0526316
IFI27	0	-475.393	0.287	0.05	0	0	0
TOMM7	0	-63.8544	0.716	0.948	0	1	0.0526316
H3F3B	0	-768.26	0.762	0.989	0	1	0
IGHG3	0	-inf	0.313	0.089	0	0	0
BTF3	0	-212.854	0.719	0.942	0	1	0.105263
SARAF	0	-57.4256	0.686	0.907	0	7.66675e-227	1.61405e-227
CALM1	0	-319.764	0.747	0.962	0	1	0.105263
HSP90AB1	0	-869.249	0.708	0.905	0	0	0
DDX5	0	-139.111	0.8	0.987	0	1	0.0526316
EEF1B2	0	-422.933	0.787	0.961	0	1	0.0526316
KLF6	0	-207.506	0.795	0.96	0	1	0.105263
HSP90AA1	0	-inf	0.787	0.946	0	5.96683e-202	6.28087e-203
TPSAB1	0	-448.898	0.131	0.015	0	0	0
TPSB2	0	-166.322	0.124	0.013	0	0	0
RACK1	0	-340.96	0.87	0.978	0	1	0.0526316
NACA	0	-295.05	0.878	0.977	0	1	0.0526316
EIF1	0	-406.136	0.905	0.995	0	1	0
HLA-A	0	-258.989	0.923	0.992	0	1	0
TXNIP	0	-673.042	0.875	0.933	0	1	0.263158
PTMA	0	-inf	0.956	0.994	0	1	0
TPT1	0	-inf	1	0.996	0	1	0
EEF1A1	0	-inf	1	0.998	0	1	0
B2M	0	-inf	1	0.999	0	1	0
PIK3R1	1.16521e-307	-55.2331	0.229	0.586	5.70837e-304	1	0.157895
APOC2	2.36203e-307	-375.847	0.238	0.057	1.15716e-303	0	0
PRPF4B	2.07516e-305	-22.953	0.206	0.572	1.01662e-301	0	0
VAMP2	1.0837e-304	-6.27059	0.317	0.696	5.30906e-301	1	0.368421
SLC11A1	2.5544e-304	-76.7382	0.704	0.279	1.2514e-300	1	0.631579
HLA-C	1.9004e-303	-563.397	0.975	0.994	9.31007e-300	1	0
PNN	8.26581e-303	-61.9057	0.245	0.611	4.04942e-299	1	0.315789
CELF2	1.18784e-299	-25.6704	0.375	0.71	5.81925e-296	0	0
TPM3	4.84109e-299	-183.774	0.562	0.818	2.37165e-295	0	0
NPM1	7.04645e-299	-921.186	0.742	0.921	3.45206e-295	1	0.105263
ANKRD11	1.05837e-298	-30.2873	0.226	0.584	5.18497e-295	1	0.210526
RSRC2	4.19485e-298	-59.0772	0.283	0.646	2.05506e-294	1	0.315789
SF3B2	3.20718e-297	-51.1093	0.249	0.603	1.5712e-293	0	0
CDC42	5.9187e-297	-86.2275	0.67	0.893	2.89957e-293	0	0
PRPF38B	1.14696e-295	-29.3497	0.26	0.619	5.61896e-292	1	0.263158
DDX18	2.51867e-295	-55.1524	0.273	0.622	1.2339e-291	0	0
CD9	5.27115e-295	-208.424	0.605	0.229	2.58234e-291	1	0.526316
IRF1	1.38013e-294	-134.643	0.297	0.646	6.76124e-291	1	0.105263
CDV3	6.68048e-294	-134.326	0.37	0.69	3.27277e-290	0	0
CXCL16	5.18997e-293	-110.386	0.588	0.217	2.54257e-289	1	0.578947
IKZF1	1.22107e-292	-9.2896	0.237	0.599	5.98204e-289	1	0.315789
TTC3	1.2469e-292	-21.2081	0.219	0.569	6.10856e-289	1	0.421053
MPHOSPH8	1.47052e-292	-14.1156	0.209	0.568	7.20408e-289	1	0.473684
RAD21	1.22202e-291	-73.7782	0.21	0.561	5.98665e-288	0	0
POLR2J3	5.00748e-289	-16.6426	0.198	0.557	2.45317e-285	0	0
HLA-DMA	3.31022e-287	-107.277	0.695	0.295	1.62168e-283	1	0.210526
FNBP1	2.59403e-285	-27.7576	0.329	0.679	1.27082e-281	0	0
PHF3	5.96175e-285	-11.2608	0.159	0.515	2.92066e-281	0	0
STAT3	6.26455e-285	-10.5628	0.272	0.621	3.069e-281	0	0
CYTIP	7.26787e-285	-25.268	0.267	0.625	3.56053e-281	1	0.210526
NAP1L1	1.23264e-284	-181.477	0.613	0.822	6.03871e-281	0	0
GSN	1.57058e-283	-172.427	0.621	0.247	7.69425e-280	1	0.684211
HNRNPK	2.39222e-282	-133.532	0.543	0.823	1.17195e-278	0	0
SRSF11	1.28377e-279	-68.309	0.306	0.647	6.2892e-276	0	0
HIST1H1D	5.76845e-277	-299.165	0.064	0.41	2.82596e-273	0	0
JUND	1.23955e-274	-264.317	0.831	0.982	6.07256e-271	1	0.0526316
CXCR4	2.02472e-274	-65.064	0.622	0.855	9.91911e-271	0	0
UTRN	5.72681e-274	-21.4671	0.191	0.537	2.80556e-270	1	0.263158
ETS1	9.73451e-274	-68.8851	0.214	0.56	4.76893e-270	1	0.368421
CTSB	4.03005e-273	-375.821	0.829	0.383	1.97432e-269	1	0.105263
DEK	6.0961e-273	-125.459	0.335	0.636	2.98648e-269	0	0
DDX21	2.82658e-272	-113.232	0.342	0.652	1.38474e-268	0	0
DDX46	3.80702e-272	-40.5985	0.2	0.541	1.86506e-268	1	0.473684
TAF7	3.86265e-272	-6.12893	0.188	0.541	1.89231e-268	0	0
VPS13C	5.14605e-272	-21.1193	0.253	0.585	2.52105e-268	0	0
TYROBP	2.50793e-270	-218.595	0.919	0.41	1.22864e-266	1	0.421053
MBP	9.94375e-270	-10.3888	0.166	0.513	4.87145e-266	1	0.368421
IL1B	1.36257e-269	-335.452	0.443	0.155	6.67522e-266	0	0
SYNE2	3.3948e-267	-48.7257	0.051	0.388	1.66311e-263	0	0
MACF1	4.27245e-267	-33.458	0.193	0.531	2.09308e-263	1	0.263158
U2SURP	8.81793e-266	-52.3721	0.186	0.522	4.3199e-262	0	0
KTN1	1.35029e-264	-52.8361	0.37	0.66	6.61507e-261	0	0
PSME1	2.15991e-264	-56.3672	0.487	0.791	1.05814e-260	0	0
JMJD1C	7.18842e-264	-30.9743	0.316	0.634	3.52161e-260	0	0
AKAP9	8.47332e-264	-27.5013	0.222	0.55	4.15108e-260	0	0
DDX3X	2.58252e-263	-39.6947	0.469	0.768	1.26518e-259	0	0
ANKRD44	5.70441e-263	-7.55993	0.147	0.493	2.79459e-259	1	0.526316
AAK1	2.30843e-261	-10.52	0.282	0.62	1.1309e-257	1	0.526316
PCM1	5.36188e-261	-19.4899	0.232	0.559	2.62678e-257	0	0
RAC2	2.56913e-260	-116.205	0.38	0.738	1.25862e-256	0	0
DDX3Y	3.57138e-260	-34.4398	0.302	0.633	1.74962e-256	1	0.368421
SH3KBP1	1.93176e-258	-18.0844	0.139	0.482	9.46368e-255	0	0
TLE5	4.5586e-257	-113.836	0.475	0.824	2.23326e-253	0	0
SRSF3	7.73257e-257	-149.182	0.489	0.8	3.78819e-253	0	0
XRCC5	4.52419e-256	-162.496	0.337	0.64	2.2164e-252	0	0
SYTL3	5.19123e-256	-11.494	0.094	0.425	2.54318e-252	1	0.421053
YPEL5	5.3103e-256	-112.655	0.445	0.77	2.60152e-252	0	0
SNHG6	5.66641e-256	-62.7823	0.531	0.831	2.77598e-252	0	0
TCEA1	9.16713e-256	-58.4854	0.238	0.564	4.49098e-252	0	0
ARL4C	5.46119e-255	-103.168	0.347	0.65	2.67544e-251	1	0.315789
STK17A	8.34262e-254	-105.47	0.21	0.551	4.08705e-250	1	0.421053
FAU	1.06702e-253	-186.854	0.929	0.987	5.22734e-250	1	0.0526316
EEF1G	1.37331e-253	-222.416	0.765	0.927	6.72782e-250	1	0.105263
MTDH	4.83991e-253	-280.16	0.413	0.68	2.37107e-249	0	0
BOD1L1	1.13513e-251	-18.588	0.173	0.5	5.561e-248	1	0.473684
NIPBL	1.17489e-250	-12.6178	0.17	0.497	5.75577e-247	1	0.473684
SRGN	1.83625e-250	-inf	0.793	0.934	8.99577e-247	1	0.105263
BTG2	1.01285e-249	-206.911	0.292	0.625	4.96195e-246	1	0.315789
PAK2	2.07287e-249	-51.8377	0.34	0.629	1.0155e-245	0	0
CIRBP	2.20107e-249	-20.3897	0.523	0.849	1.0783e-245	0	0
IK	8.90794e-249	-35.5375	0.253	0.568	4.364e-245	1	0.315789
ATF7IP	9.63604e-249	-10.854	0.149	0.483	4.72069e-245	1	0.263158
EPB41	3.34167e-247	-16.8899	0.12	0.452	1.63708e-243	0	0
FNBP4	6.19124e-247	-14.8212	0.145	0.479	3.03309e-243	1	0.421053
ASH1L	6.22757e-247	-8.60739	0.139	0.47	3.05089e-243	1	0.631579
CES1	8.64687e-247	-121.933	0.402	0.144	4.2361e-243	0	0
KHDRBS1	8.95619e-246	-42.5043	0.288	0.598	4.38764e-242	0	0
CCL20	2.89652e-245	-264.76	0.284	0.083	1.419e-241	0	0
SERBP1	7.40677e-245	-253.695	0.44	0.703	3.62858e-241	0	0
PDCD4	1.25229e-244	-44.8694	0.317	0.646	6.13498e-241	1	0.157895
CNOT6L	3.69467e-243	-8.12581	0.163	0.492	1.81002e-239	0	0
GOLGA4	4.25563e-243	-23.5951	0.137	0.461	2.08483e-239	1	0.315789
ANAPC16	4.65092e-243	-24.0062	0.451	0.782	2.27849e-239	0	0
LGALS3BP	5.21466e-243	-54.4325	0.434	0.155	2.55466e-239	1	0.789474
HIST1H4C	2.01811e-242	-inf	0.22	0.566	9.88673e-239	1	0.368421
EIF3F	2.32336e-242	-45.1991	0.462	0.744	1.13821e-238	0	0
SFPQ	4.63875e-242	-100.035	0.327	0.643	2.27252e-238	0	0
IL7R	3.95072e-241	-114.605	0.383	0.598	1.93546e-237	1	0.473684
CORO1A	6.25769e-241	-257.93	0.372	0.735	3.06564e-237	0	0
CD3G	3.21925e-239	-48.7241	0.159	0.471	1.57711e-235	0	0
SKP1	9.29769e-239	-68.7615	0.555	0.837	4.55494e-235	0	0
MYL12A	2.4649e-238	-90.8151	0.757	0.926	1.20755e-234	1	0.157895
HMGN1	2.96554e-238	-122.222	0.403	0.708	1.45282e-234	0	0
CAST	4.16081e-238	-44.7531	0.417	0.666	2.03838e-234	0	0
EIF4B	2.02788e-237	-55.1424	0.505	0.75	9.93456e-234	0	0
THRAP3	8.66147e-237	-68.9398	0.243	0.554	4.24325e-233	0	0
NOP53	3.80813e-236	-22.7821	0.528	0.809	1.8656e-232	0	0
RNF19A	4.74742e-235	-21.7153	0.149	0.47	2.32576e-231	1	0.526316
TCF25	6.71678e-235	-25.4222	0.326	0.64	3.29055e-231	0	0
UBA52	1.2013e-234	-238.781	0.95	0.985	5.88519e-231	1	0.0526316
YWHAB	3.07895e-234	-106.66	0.567	0.782	1.50838e-230	0	0
AC026369.3	4.30339e-234	-83.4151	0.417	0.143	2.10823e-230	1	0.789474
IL2RG	1.83176e-233	-59.0978	0.336	0.644	8.97381e-230	1	0.263158
WIPF1	1.31707e-232	-17.6873	0.324	0.646	6.45234e-229	0	0
NCOR1	2.12861e-232	-19.5712	0.251	0.56	1.04281e-228	0	0
BBX	2.45434e-232	-11.8005	0.176	0.488	1.20238e-228	1	0.473684
HNRNPD	3.92932e-232	-144.638	0.362	0.661	1.92497e-228	0	0
CXCL2	3.68606e-231	-150.788	0.395	0.141	1.8058e-227	0	0
PRMT2	3.77714e-231	-19.7919	0.214	0.531	1.85042e-227	1	0.210526
CYLD	9.84048e-231	-12.4956	0.193	0.513	4.82085e-227	0	0
JUN	3.28864e-230	-279.187	0.677	0.855	1.6111e-226	1	0.157895
GPSM3	4.26722e-230	-14.026	0.421	0.741	2.09051e-226	0	0
SLTM	6.19298e-230	-38.3397	0.213	0.526	3.03394e-226	1	0.473684
MZB1	8.09924e-230	-616.034	0.291	0.095	3.96782e-226	0	0
ZRANB2	7.04828e-229	-24.9375	0.178	0.498	3.45295e-225	0	0
CD69	1.78434e-228	-192.086	0.363	0.678	8.74149e-225	1	0.368421
PRDM2	1.8045e-228	-42.3779	0.134	0.452	8.84026e-225	1	0.473684
PIP4K2A	2.34554e-227	-29.033	0.248	0.564	1.14908e-223	1	0.210526
RSL24D1	3.05749e-227	-33.0132	0.37	0.669	1.49786e-223	0	0
UQCRB	1.0928e-226	-97.4764	0.783	0.929	5.35361e-223	1	0.157895
CCND3	2.02139e-226	-22.1622	0.34	0.664	9.90281e-223	1	0.263158
CNBP	1.6865e-225	-71.2449	0.491	0.761	8.26216e-222	0	0
CCNH	1.57333e-224	-48.6511	0.269	0.579	7.70775e-221	1	0.263158
MMP19	2.12425e-224	-89.947	0.42	0.151	1.04067e-220	1.00162e-226	8.96189e-227
COX7C	4.23041e-224	-133.863	0.797	0.946	2.07248e-220	1	0.105263
SLC38A1	4.63847e-224	-25.0769	0.102	0.414	2.27238e-220	0	0
CENPC	7.93061e-224	-17.3313	0.103	0.413	3.88521e-220	0	0
CXCL5	7.95196e-224	-383.06	0.237	0.066	3.89567e-220	0	0
HNRNPR	1.15122e-223	-96.4942	0.292	0.594	5.63983e-220	0	0
EID1	4.10066e-223	-46.5355	0.379	0.665	2.00891e-219	0	0
BCL11B	4.79667e-223	-54.9426	0.144	0.445	2.34989e-219	1	0.473684
HINT1	5.84035e-223	-187.324	0.592	0.862	2.86119e-219	0	0
FCGRT	8.07369e-223	-88.3185	0.712	0.336	3.9553e-219	1	0.368421
JUNB	2.2765e-222	-133.474	0.664	0.916	1.11526e-218	1	0.157895
ARL6IP5	6.74345e-222	-41.3723	0.465	0.716	3.30362e-218	0	0
GGNBP2	8.22911e-222	-11.5685	0.231	0.541	4.03144e-218	1	0.578947
KIF2A	2.4902e-221	-51.7001	0.054	0.355	1.21995e-217	0	0
PTGES3	2.85897e-221	-104.421	0.469	0.748	1.40061e-217	0	0
DHX36	1.0681e-220	-9.71729	0.197	0.504	5.2326e-217	0	0
HNRNPC	2.87915e-220	-144.827	0.612	0.835	1.41049e-216	0	0
LCP1	5.04497e-220	-153.67	0.643	0.8	2.47153e-216	0	0
UBE2D2	1.32959e-219	-47.2986	0.341	0.664	6.51364e-216	1	0.526316
UBC	2.13674e-219	-347.057	0.774	0.983	1.04679e-215	1	0.0526316
CCSER2	2.50382e-219	-7.16938	0.094	0.4	1.22662e-215	0	0
COMMD6	3.22985e-219	-40.3016	0.614	0.863	1.5823e-215	1	0.210526
TMF1	3.46301e-219	-15.8069	0.149	0.455	1.69653e-215	1	0.421053
UBXN4	4.3675e-219	-31.1138	0.281	0.572	2.13964e-215	0	0
SRSF10	4.9969e-219	-50.2763	0.248	0.559	2.44798e-215	1	0.473684
PAPOLA	5.83986e-219	-39.2815	0.353	0.648	2.86095e-215	0	0
SMARCA5	2.31594e-218	-63.508	0.195	0.496	1.13458e-214	0	0
TUT4	4.35827e-218	-11.2919	0.127	0.435	2.13512e-214	0	0
CHD4	7.31623e-218	-51.5055	0.206	0.507	3.58422e-214	0	0
APBB1IP	1.04629e-217	-16.9682	0.198	0.506	5.12576e-214	1	0.578947
SEPTIN6	5.58649e-217	-24.3895	0.169	0.478	2.73682e-213	0	0
KLF13	6.76363e-217	-18.1117	0.178	0.49	3.3135e-213	0	0
ANP32B	8.71751e-217	-178.443	0.485	0.725	4.27071e-213	0	0
RSF1	1.00765e-215	-8.23259	0.124	0.427	4.93649e-212	1	0.631579
EMB	1.18603e-215	-20.4218	0.134	0.442	5.81036e-212	0	0
USP16	1.98418e-215	-25.7147	0.189	0.491	9.72048e-212	1	0.526316
SRP14	2.0338e-215	-123.857	0.67	0.892	9.96359e-212	4.53059e-305	4.76904e-306
G3BP2	3.17598e-215	-30.3404	0.299	0.59	1.55591e-211	0	0
EIF5	7.84834e-214	-52.8141	0.386	0.669	3.8449e-210	0	0
MIER1	1.00691e-213	-7.04576	0.154	0.459	4.93285e-210	1	0.368421
TAF1D	1.2417e-213	-85.6869	0.296	0.59	6.08308e-210	0	0
YTHDC1	3.40213e-213	-12.4447	0.211	0.518	1.6667e-209	1	0.421053
C11orf58	5.68078e-213	-55.6872	0.452	0.721	2.78302e-209	0	0
ZNF292	1.29857e-212	-8.96471	0.102	0.401	6.36167e-209	1	0.684211
PARP8	1.20625e-211	-6.34093	0.166	0.477	5.90943e-208	1	0.421053
PPP1R12A	1.55979e-211	-15.8692	0.176	0.474	7.64143e-208	1	0.473684
FOXN3	1.67504e-211	-22.3956	0.261	0.562	8.20603e-208	0	0
RNF213	3.4273e-211	-188.295	0.34	0.617	1.67904e-207	0	0
HLA-B	2.26062e-210	-659.606	0.978	0.994	1.10748e-206	1	0
USP34	2.71413e-210	-5.79089	0.136	0.439	1.32965e-206	1	0.578947
AMD1	2.72351e-210	-25.0574	0.254	0.562	1.33425e-206	1	0.473684
USP15	3.40597e-210	-29.8771	0.227	0.522	1.66859e-206	1	0.421053
NSA2	8.5535e-210	-38.8364	0.437	0.678	4.19036e-206	0	0
PSIP1	8.72062e-210	-30.6132	0.139	0.442	4.27223e-206	1	0.578947
RIPOR2	1.24076e-209	-15.2152	0.185	0.481	6.07851e-206	1	0.368421
KMT2C	1.00474e-208	-12.8455	0.196	0.488	4.92224e-205	0	0
PPP1R2	2.75073e-208	-21.5339	0.288	0.583	1.34758e-204	1	0.315789
ZC3HAV1	9.94552e-208	-14.4202	0.182	0.485	4.87231e-204	1	0.473684
TLN1	1.87369e-206	-92.3993	0.347	0.61	9.17918e-203	0	0
IFI6	6.75253e-206	-296.499	0.592	0.299	3.30806e-202	1.57838e-73	2.49218e-74
CHD1	2.16166e-205	-14.9221	0.163	0.462	1.059e-201	0	0
GLS	1.50097e-204	-31.9987	0.164	0.463	7.35324e-201	1	0.421053
CD2	3.96712e-204	-52.7573	0.242	0.517	1.94349e-200	1	0.526316
FOS	4.39712e-204	-297.942	0.841	0.932	2.15415e-200	1	0.263158
OSBPL8	7.45467e-204	-141.419	0.202	0.487	3.65204e-200	1	0.578947
CFL1	1.17142e-203	-277.738	0.806	0.949	5.73878e-200	1	0.157895
FYN	1.35838e-203	-25.7761	0.256	0.554	6.65469e-200	1	0.263158
YME1L1	5.298e-203	-73.7753	0.276	0.563	2.59549e-199	0	0
ARID1B	6.27869e-203	-12.3266	0.261	0.566	3.07593e-199	1	0.421053
KDM2A	8.77207e-203	-11.3572	0.198	0.498	4.29744e-199	1	0.473684
BIN2	1.30472e-202	-10.9702	0.206	0.504	6.39183e-199	1	0.210526
NR3C1	1.65574e-202	-28.1068	0.247	0.528	8.11149e-199	1	0.105263
AC245297.3	7.16041e-202	-5.95227	0.227	0.529	3.50788e-198	1	0.315789
ACAP1	1.11368e-201	-13.9648	0.182	0.484	5.45594e-198	1	0.368421
SSR2	1.17925e-201	-159.276	0.432	0.725	5.77717e-198	0	0
EZR	5.06257e-201	-70.6002	0.338	0.614	2.48015e-197	1	0.157895
ZNF644	6.64323e-201	-5.96075	0.105	0.394	3.25452e-197	1	0.631579
PPIG	1.41458e-200	-57.4003	0.275	0.554	6.93001e-197	0	0
SMG1	1.68192e-200	-9.82699	0.201	0.499	8.23971e-197	1	0.473684
CEBPZ	2.08383e-200	-25.4421	0.138	0.427	1.02087e-196	0	0
SYNRG	5.29515e-200	-9.19961	0.102	0.393	2.59409e-196	1	0.526316
PHF20	7.78736e-200	-4.93763	0.263	0.57	3.81503e-196	1	0.578947
ITGA4	9.51118e-200	-96.3848	0.161	0.453	4.65953e-196	1	0.315789
TOMM20	2.91057e-199	-44.6332	0.461	0.716	1.42589e-195	0	0
HSPA8	5.2895e-199	-244.549	0.489	0.758	2.59132e-195	0	0
STAG2	1.12427e-198	-15.729	0.173	0.459	5.50779e-195	1	0.473684
ATP6V1G1	1.32153e-198	-40.4208	0.522	0.781	6.47418e-195	1	0.210526
IFI16	2.75983e-198	-64.2588	0.285	0.552	1.35204e-194	0	0
ACTG1	1.69791e-197	-908.202	0.852	0.953	8.31807e-194	1	0.105263
DNTTIP2	1.70043e-197	-33.7115	0.176	0.463	8.3304e-194	0	0
SEC62	2.07692e-197	-63.8123	0.459	0.697	1.01748e-193	0	0
GOLGB1	1.12725e-196	-61.8102	0.195	0.475	5.52238e-193	1	0.315789
WAC	2.89098e-196	-25.2076	0.237	0.53	1.41629e-192	0	0
SLCO2B1	3.5831e-196	-48.1325	0.41	0.149	1.75536e-192	1	0.894737
TAX1BP1	3.99777e-196	-49.6024	0.382	0.625	1.95851e-192	0	0
PSAP	5.20325e-196	-380.175	0.923	0.567	2.54907e-192	1	0
CFD	5.48705e-196	-97.1108	0.514	0.238	2.68811e-192	1	0.736842
UBE2D3	3.58636e-195	-60.4435	0.543	0.785	1.75696e-191	0	0
BZW1	5.26847e-195	-52.326	0.368	0.638	2.58102e-191	0	0
YY1	9.94291e-195	-33.8646	0.247	0.53	4.87103e-191	0	0
ZFAS1	1.01777e-194	-289.285	0.701	0.899	4.98605e-191	0	0
MORF4L1	2.06034e-194	-61.1612	0.53	0.764	1.00936e-190	0	0
CEP350	2.50291e-194	-16.0415	0.142	0.422	1.22617e-190	1	0.473684
KDM5A	2.57795e-194	-12.5058	0.147	0.432	1.26294e-190	1	0.526316
HSPA9	3.73865e-194	-138.275	0.314	0.584	1.83156e-190	0	0
KANSL1	8.05205e-194	-12.4366	0.212	0.505	3.9447e-190	1	0.368421
GTF3A	8.58138e-194	-85.9417	0.398	0.669	4.20402e-190	0	0
SYF2	4.30868e-193	-12.4453	0.345	0.619	2.11082e-189	0	0
EIF3H	4.8441e-193	-45.7264	0.503	0.732	2.37313e-189	0	0
GPATCH8	5.18934e-193	-4.16661	0.127	0.412	2.54226e-189	1	0.315789
RORA	1.37864e-192	-48.1445	0.135	0.415	6.75398e-189	1	0.578947
ROCK1	3.41564e-192	-86.401	0.296	0.553	1.67332e-188	0	0
BRD4	1.28176e-191	-13.1074	0.226	0.507	6.27936e-188	0	0
ZC3H15	3.20639e-191	-45.3627	0.258	0.531	1.57081e-187	0	0
RBMX	8.1711e-191	-37.2863	0.326	0.617	4.00302e-187	0	0
WNK1	2.19814e-190	-27.259	0.307	0.566	1.07687e-186	0	0
URI1	2.39926e-190	-13.5093	0.166	0.45	1.1754e-186	1	0.368421
MECP2	3.04145e-190	-4.82836	0.154	0.439	1.49001e-186	0	0
RBM4	8.60307e-190	-12.8546	0.246	0.546	4.21464e-186	1	0.684211
ZBTB38	4.2088e-189	-36.5405	0.134	0.41	2.06189e-185	0	0
PTPN2	1.02946e-188	-17.821	0.236	0.52	5.0433e-185	1	0.473684
IGLC1	1.11401e-188	-inf	0.424	0.238	5.45756e-185	0	0
BRI3	1.21309e-188	-162.328	0.829	0.499	5.94291e-185	1	0
NAP1L4	1.09526e-186	-30.6711	0.16	0.446	5.36569e-183	1	0.473684
DAZAP2	3.96918e-186	-13.8688	0.464	0.733	1.9445e-182	0	0
CLEC2D	4.4991e-186	-34.1203	0.159	0.438	2.20411e-182	1	0.368421
IGLC3	4.82726e-186	-inf	0.416	0.238	2.36488e-182	1	0.210526
RBM3	4.88167e-186	-49.3445	0.405	0.685	2.39153e-182	0	0
SUB1	5.83845e-186	-664.452	0.537	0.828	2.86026e-182	0	0
RAP1B	2.10631e-185	-199.672	0.544	0.773	1.03188e-181	0	0
ARPC2	5.08235e-185	-158.826	0.768	0.901	2.48984e-181	1	0.157895
RTF1	5.37015e-185	-29.7318	0.222	0.494	2.63084e-181	0	0
PABPC1	1.81259e-184	-208.433	0.86	0.942	8.87987e-181	1	0.0526316
GCHFR	1.4279e-183	-167.605	0.626	0.334	6.99526e-180	1	0.157895
XRN1	1.4441e-183	-15.6918	0.118	0.391	7.07463e-180	1	0.473684
CFLAR	1.45857e-183	-24.6577	0.387	0.659	7.14554e-180	0	0
EEF2	2.16133e-183	-247.585	0.698	0.862	1.05883e-179	0	0
BDP1	2.85647e-183	-12.7774	0.099	0.371	1.39938e-179	1	0.578947
TERF2IP	4.66845e-183	-17.1022	0.234	0.513	2.28708e-179	1	0.421053
PPP4R3A	8.99875e-183	-22.8796	0.174	0.455	4.40849e-179	1	0.631579
TUBA1A	1.71341e-182	-133.588	0.368	0.656	8.39402e-179	1	0.473684
SUMO2	5.61909e-182	-120.912	0.631	0.832	2.75279e-178	1	0.105263
ADD3	1.02241e-181	-23.0141	0.161	0.441	5.0088e-178	1	0.631579
UBE2V1	1.50134e-181	-27.0625	0.3	0.571	7.35508e-178	0	0
CHURC1	1.95901e-181	-29.2056	0.379	0.637	9.59717e-178	1	0.526316
PPP1CB	3.99114e-181	-14.238	0.369	0.637	1.95526e-177	0	0
NDFIP1	5.10492e-181	-15.4719	0.316	0.579	2.5009e-177	1	0.105263
KAT6B	9.41191e-181	-9.75838	0.128	0.401	4.6109e-177	1	0.368421
ACTB	9.45329e-181	-inf	0.983	0.993	4.63117e-177	1	0
PPIB	1.41093e-180	-402.117	0.497	0.743	6.91215e-177	1	0.157895
EIF3A	2.29806e-180	-169.916	0.374	0.605	1.12582e-176	0	0
GLIPR1	4.49758e-180	-32.7726	0.317	0.574	2.20337e-176	1	0.368421
SNX6	2.17958e-179	-27.8728	0.245	0.511	1.06778e-175	0	0
PCSK7	2.65398e-179	-14.152	0.189	0.464	1.30019e-175	1	0.421053
MAN1A2	3.77416e-179	-27.5976	0.09	0.357	1.84896e-175	0	0
BIRC6	5.308e-179	-10.3031	0.155	0.429	2.60039e-175	1	0.473684
IKZF3	6.3119e-179	-23.0471	0.106	0.376	3.0922e-175	0	0
CAPG	6.85969e-179	-120.491	0.658	0.325	3.36056e-175	1	0.368421
SAMD9	1.16615e-178	-32.1663	0.097	0.363	5.71299e-175	1	0.315789
ILF3-DT	2.03243e-177	30.1961	0.191	0.463	9.95689e-174	1	0.421053
CDKN1B	4.45294e-177	-6.36312	0.144	0.42	2.1815e-173	0	0
TTC14	1.21452e-176	-5.43319	0.13	0.401	5.94995e-173	0	0
STAT4	1.5461e-176	-7.44351	0.106	0.372	7.57434e-173	1	0.526316
FXR1	2.1691e-176	-16.3634	0.212	0.481	1.06264e-172	1	0.631579
SETD2	2.5979e-176	-6.79851	0.106	0.373	1.27271e-172	0	0
SYAP1	9.04086e-176	-81.5255	0.253	0.519	4.42912e-172	1	0.263158
ATXN7L3B	1.90368e-175	-7.49791	0.089	0.355	9.32612e-172	0	0
CDK13	1.2314e-174	-24.8568	0.174	0.447	6.03262e-171	1	0.421053
UBE2I	2.48763e-174	-58.2752	0.298	0.568	1.21869e-170	0	0
PAIP2	4.91083e-174	-12.6613	0.36	0.62	2.40581e-170	0	0
SNHG5	8.62867e-174	-40.8365	0.362	0.636	4.22718e-170	0	0
TMPO	2.68648e-173	-97.7912	0.122	0.389	1.31611e-169	1	0.684211
DNAJC8	3.20122e-173	-45.5165	0.287	0.542	1.56828e-169	0	0
ERP29	8.77706e-173	-63.4207	0.494	0.734	4.29988e-169	1	0.368421
GABPB1-IT1	9.97617e-173	-10.861	0.196	0.473	4.88733e-169	1	0.578947
H3F3A	1.20959e-172	-331.967	0.853	0.953	5.9258e-169	1	0.105263
SUZ12	1.2943e-172	-42.993	0.124	0.389	6.34076e-169	1	0.578947
HCLS1	2.32753e-172	-26.1231	0.402	0.669	1.14026e-168	0	0
BTN3A2	7.17964e-172	-11.3279	0.139	0.406	3.5173e-168	1	0.263158
LSP1	1.40485e-171	-59.5754	0.266	0.563	6.88235e-168	1	0.368421
ODF2L	1.55942e-171	-14.1745	0.112	0.377	7.63958e-168	1	0.263158
IQGAP2	4.72005e-171	-26.0088	0.225	0.475	2.31235e-167	0	0
GAS5	8.28844e-171	-199.719	0.584	0.823	4.06051e-167	0	0
COX4I1	1.03743e-170	-103.078	0.758	0.931	5.08237e-167	1	0.105263
KAT6A	1.0821e-170	-3.95368	0.14	0.41	5.30121e-167	0	0
ANP32E	1.18689e-170	-159.278	0.166	0.431	5.81459e-167	1	0.526316
RB1CC1	1.41815e-170	-8.9699	0.137	0.399	6.94753e-167	1	0.631579
CD99	2.48444e-170	-66.097	0.538	0.776	1.21713e-166	0	0
VPS4B	1.23075e-169	-5.98935	0.128	0.391	6.02943e-166	1	0.578947
ERBIN	1.77462e-169	-8.18612	0.177	0.439	8.69386e-166	1	0.526316
RNPS1	2.56458e-169	-35.333	0.256	0.534	1.25639e-165	1	0.421053
SETX	5.29606e-169	-20.7326	0.207	0.465	2.59454e-165	0	0
RBL2	5.88205e-169	-6.06044	0.139	0.404	2.88161e-165	1	0.736842
OST4	5.91119e-169	-137.313	0.626	0.869	2.89589e-165	0	0
PRKCB	8.98097e-169	-34.4551	0.155	0.422	4.39978e-165	1	0.157895
AC020656.1	1.4462e-168	-211.365	0.592	0.266	7.08492e-165	1	0.736842
TNFAIP8	1.61616e-168	-9.9409	0.16	0.432	7.91758e-165	0	0
FXYD5	1.87446e-168	-24.6479	0.488	0.744	9.18297e-165	0	0
GLG1	3.2836e-168	-21.7405	0.176	0.442	1.60864e-164	1	0.526316
ATP5F1E	4.13707e-168	-178.204	0.917	0.972	2.02675e-164	1	0.0526316
IGHG2	4.37023e-168	-inf	0.248	0.094	2.14098e-164	0	0
H2AFV	4.95064e-168	-83.5741	0.33	0.599	2.42532e-164	0	0
IER2	5.06828e-168	-151.227	0.414	0.743	2.48295e-164	1	0.105263
EDF1	1.30434e-167	-79.823	0.496	0.769	6.38998e-164	0	0
RCSD1	2.52678e-167	-22.0706	0.163	0.432	1.23787e-163	1	0.578947
EIF4G2	3.55409e-167	-85.9292	0.488	0.707	1.74115e-163	0	0
THUMPD1	3.9067e-167	-9.14727	0.154	0.42	1.91389e-163	1	0.473684
NFKBIA	3.96889e-167	-135.94	0.671	0.836	1.94436e-163	1	0.157895
PFDN5	6.55733e-167	-107.35	0.82	0.954	3.21243e-163	1	0.210526
ZBTB1	1.17099e-166	-11.2567	0.134	0.394	5.73668e-163	1	0.526316
CAPZB	3.63103e-166	-41.413	0.413	0.663	1.77884e-162	0	0
PTPRA	3.95409e-166	-9.45646	0.174	0.432	1.93711e-162	1	0.421053
BRD7	1.73322e-165	-52.2138	0.188	0.442	8.49104e-162	0	0
PIK3IP1	2.15477e-165	-5.24089	0.26	0.539	1.05562e-161	1	0.263158
DYNC1H1	2.17693e-165	-23.3039	0.23	0.487	1.06648e-161	1	0.578947
TNFAIP3	4.05017e-165	-97.407	0.537	0.779	1.98418e-161	1	0.210526
RFC1	1.15222e-164	-27.897	0.082	0.335	5.64473e-161	0	0
EIF3G	1.45175e-164	-35.9508	0.5	0.752	7.11212e-161	0	0
ATP5MG	4.35815e-164	-137.461	0.743	0.909	2.13506e-160	1	0.105263
PRPF40A	5.84683e-164	-44.2007	0.27	0.515	2.86436e-160	0	0
WASF2	8.62476e-164	-16.6552	0.249	0.5	4.22527e-160	0	0
TMEM123	8.84715e-163	-44.206	0.347	0.584	4.33422e-159	0	0
PTPN1	1.5916e-162	-37.4176	0.172	0.43	7.79727e-159	1	0.473684
LSM14A	1.64033e-161	-13.9246	0.19	0.451	8.036e-158	1	0.526316
H1FX	2.13427e-161	-324.503	0.527	0.784	1.04558e-157	0	0
KLF4	2.99117e-161	-67.1359	0.568	0.263	1.46537e-157	1	0.578947
PSMA3-AS1	3.65372e-161	-10.3237	0.25	0.517	1.78996e-157	1	0.421053
KPNB1	5.19433e-161	-96.9659	0.164	0.421	2.5447e-157	1	0.578947
EIF5B	5.73807e-161	-70.1798	0.235	0.475	2.81108e-157	0	0
HNRNPF	8.61516e-161	-71.1296	0.378	0.631	4.22057e-157	0	0
C4orf3	4.0434e-160	-21.0121	0.395	0.647	1.98086e-156	0	0
DNAJC7	4.40616e-160	-46.7537	0.218	0.47	2.15858e-156	0	0
DNAJB14	6.58552e-160	-5.37786	0.158	0.416	3.22625e-156	0	0
SNRPD2	7.26496e-160	-99.636	0.442	0.7	3.5591e-156	0	0
NEMF	2.05487e-159	-10.1844	0.189	0.441	1.00668e-155	1	0.526316
AC016831.5	2.14081e-159	-8.30785	0.089	0.337	1.04878e-155	0	0
ERICH1	2.20131e-159	-18.4094	0.118	0.372	1.07842e-155	1	0.473684
LBR	2.21023e-159	-54.3093	0.139	0.396	1.08279e-155	1	0.578947
SMC5	2.255e-159	-11.9713	0.091	0.34	1.10472e-155	1	0.473684
CFAP97	4.38157e-159	-5.45818	0.072	0.316	2.14653e-155	0	0
MDM4	4.60702e-159	-14.8925	0.248	0.521	2.25698e-155	1	0.578947
LNPEP	8.57507e-159	-8.48653	0.154	0.407	4.20093e-155	0	0
PNPLA8	9.12194e-159	-7.66372	0.139	0.391	4.46884e-155	1	0.526316
CCDC186	1.36304e-158	-16.9194	0.121	0.372	6.67754e-155	1	0.421053
MYH9	1.86127e-158	-58.9154	0.445	0.676	9.11835e-155	0	0
REL	2.03416e-158	-43.4125	0.244	0.496	9.96533e-155	1	0.421053
CEMIP2	5.93574e-158	-25.5659	0.125	0.378	2.90792e-154	1	0.421053
PJA2	9.31714e-158	-25.5158	0.246	0.491	4.56447e-154	0	0
RBM27	1.78708e-157	-8.39886	0.097	0.345	8.75489e-154	1	0.578947
DNAJC21	2.18007e-157	-16.2887	0.134	0.385	1.06802e-153	1	0.473684
CD3E	3.58184e-157	-34.0118	0.322	0.571	1.75474e-153	1	0.421053
PTPN22	4.73884e-157	-7.74425	0.123	0.372	2.32156e-153	1	0.368421
CCDC59	9.74046e-157	-16.2358	0.223	0.483	4.77185e-153	1	0.526316
DNAJA1	1.30973e-156	-107.506	0.435	0.669	6.41637e-153	1	0.368421
EIF3M	2.56567e-156	-41.6015	0.365	0.611	1.25692e-152	0	0
BAZ1A	4.90917e-156	-25.859	0.205	0.448	2.405e-152	1	0.473684
HLA-F	5.11819e-156	-5.81366	0.379	0.655	2.5074e-152	1	0.210526
IL3RA	5.57736e-156	-81.6247	0.382	0.154	2.73235e-152	0	0
ACAP2	1.12398e-155	-12.4678	0.203	0.449	5.50638e-152	0	0
AIMP1	2.68273e-155	-32.4019	0.253	0.501	1.31427e-151	0	0
THOC2	2.79912e-155	-10.9478	0.155	0.405	1.37129e-151	1	0.526316
CREBRF	5.33376e-155	-45.9747	0.191	0.445	2.61301e-151	1	0.578947
NPC2	6.86543e-155	-136.36	0.776	0.437	3.36338e-151	1	0
PRKDC	1.18414e-154	-65.1214	0.193	0.437	5.80111e-151	0	0
MBD4	1.39022e-154	-23.1637	0.161	0.408	6.81067e-151	1	0.526316
OFD1	7.56637e-154	-8.1428	0.096	0.341	3.70677e-150	0	0
ZNF638	7.72045e-154	-9.48658	0.134	0.383	3.78225e-150	1	0.526316
HNRNPM	3.35785e-153	-131.289	0.354	0.607	1.64501e-149	0	0
ZNF207	4.64766e-153	-23.4152	0.288	0.528	2.27689e-149	0	0
SMC3	6.25049e-153	-43.3996	0.116	0.358	3.06211e-149	1	0.526316
TMX4	1.18399e-152	-116.749	0.198	0.446	5.80034e-149	0	0
CTSL	1.57125e-152	-124.828	0.432	0.181	7.69753e-149	2.78403e-98	2.34445e-98
PTBP3	1.94981e-152	-22.6219	0.28	0.507	9.55212e-149	0	0
FAM49B	2.70129e-152	-17.5757	0.339	0.585	1.32336e-148	0	0
CALM2	3.58481e-152	-193.997	0.678	0.84	1.7562e-148	1	0.105263
ANKHD1	5.09861e-152	-16.1727	0.203	0.452	2.49781e-148	1	0.421053
RICTOR	6.24412e-152	-3.03599	0.159	0.413	3.05899e-148	1	0.421053
SRSF2	8.18095e-152	-118.196	0.406	0.684	4.00785e-148	0	0
ACSL1	1.25527e-151	-127.716	0.569	0.262	6.14958e-148	1	0.684211
DDX27	2.7757e-151	-46.5483	0.155	0.402	1.35981e-147	1	0.421053
FKBP5	5.07856e-151	-76.6672	0.444	0.637	2.48799e-147	0	0
GUK1	2.9518e-150	-49.2522	0.487	0.747	1.44609e-146	0	0
MED13L	3.14862e-150	-29.0063	0.166	0.41	1.54251e-146	1	0.368421
SECISBP2	3.18508e-150	-6.67931	0.111	0.354	1.56037e-146	1	0.473684
RASA2	4.65819e-150	-5.44857	0.095	0.337	2.28205e-146	1	0.578947
LIMD2	8.83094e-150	-56.9885	0.312	0.612	4.32628e-146	1	0.315789
CDK11A	1.563e-149	-3.55081	0.081	0.318	7.65715e-146	1	0.578947
JCHAIN	3.03471e-149	-inf	0.435	0.275	1.4867e-145	0	0
SPI1	5.59179e-149	-75.5712	0.631	0.292	2.73942e-145	1	0.631579
GNG2	6.0966e-149	-10.9295	0.142	0.39	2.98672e-145	0	0
NOP58	1.12296e-148	-67.1787	0.186	0.438	5.50137e-145	1	0.473684
SLC2A3	1.35236e-148	-35.2415	0.362	0.598	6.6252e-145	1	0.157895
ARAP2	2.48164e-148	-9.07967	0.085	0.321	1.21576e-144	1	0.473684
RUNX3	2.9483e-148	-27.8272	0.225	0.476	1.44437e-144	1	0.157895
KRR1	3.2101e-148	-22.3305	0.148	0.394	1.57263e-144	1	0.631579
ATP5IF1	3.56532e-148	-106.879	0.442	0.703	1.74665e-144	0	0
PDIA3	3.87293e-148	-89.1351	0.475	0.678	1.89735e-144	0	0
CDC40	4.4581e-148	-5.58809	0.122	0.36	2.18402e-144	1	0.578947
MSN	1.57729e-147	-61.3189	0.501	0.697	7.72713e-144	0	0
SERP1	3.31266e-147	-118.895	0.63	0.819	1.62287e-143	0	0
HNRNPUL1	5.56639e-147	-32.3027	0.321	0.569	2.72698e-143	0	0
NUFIP2	7.08418e-147	-31.7537	0.206	0.451	3.47054e-143	1	0.473684
XRN2	8.82732e-147	-35.1212	0.233	0.462	4.3245e-143	0	0
CD44	1.06861e-146	-123.305	0.68	0.815	5.23513e-143	1	0.263158
HNRNPH3	1.57161e-146	-37.7116	0.362	0.619	7.6993e-143	0	0
CSTB	2.34162e-146	-263.317	0.824	0.595	1.14716e-142	1	0
ADAR	2.45616e-146	-14.2475	0.297	0.538	1.20327e-142	0	0
TAOK3	3.26348e-146	-44.0026	0.254	0.484	1.59878e-142	0	0
EIF3E	4.07328e-146	-77.7512	0.629	0.802	1.9955e-142	1	0.157895
KRAS	5.47393e-146	-39.8495	0.13	0.371	2.68168e-142	0	0
SHOC2	7.66576e-146	-11.2163	0.135	0.372	3.75545e-142	1	0.684211
RWDD1	9.9559e-146	-34.6771	0.322	0.553	4.8774e-142	0	0
CUL3	1.27186e-145	-9.96964	0.162	0.404	6.23083e-142	0	0
PPP3CA	1.81199e-145	-6.9235	0.187	0.426	8.87695e-142	0	0
HSPA5	3.10651e-145	-inf	0.545	0.76	1.52188e-141	1	0.157895
SENP6	3.97891e-145	-5.00404	0.137	0.377	1.94927e-141	1	0.526316
TARSL2	4.39087e-145	-6.43715	0.057	0.283	2.15109e-141	0	0
TMSB4X	5.32241e-145	-inf	0.999	0.994	2.60745e-141	1	0
DIAPH1	6.18189e-145	-50.2269	0.218	0.454	3.02851e-141	0	0
SNW1	1.04214e-144	-13.3153	0.164	0.406	5.10545e-141	1	0.473684
FGFR1OP2	2.0285e-144	-9.17742	0.197	0.44	9.93762e-141	1	0.421053
ATP2B1	2.29429e-144	-38.1922	0.224	0.458	1.12397e-140	0	0
CYBB	3.91994e-144	-244.745	0.694	0.315	1.92038e-140	1	0.684211
SLFN5	5.0879e-144	-26.0768	0.106	0.338	2.49256e-140	0	0
ASAH1	1.18458e-143	-104.178	0.775	0.435	5.80325e-140	1	0.0526316
NIN	1.31114e-143	-12.4608	0.137	0.374	6.42327e-140	0	0
NSD1	1.56707e-143	-8.00073	0.112	0.348	7.67707e-140	1	0.526316
RO60	3.17527e-143	-12.9601	0.124	0.359	1.55556e-139	1	0.421053
ZC3H13	5.35122e-143	-19.3621	0.153	0.384	2.62156e-139	0	0
ITSN2	6.05139e-143	-12.3118	0.171	0.41	2.96458e-139	0	0
DHX9	6.72771e-143	-30.7976	0.175	0.414	3.2959e-139	1	0.526316
PHIP	1.34598e-142	-28.7409	0.192	0.428	6.59397e-139	1	0.578947
UBXN1	1.59081e-142	-12.9009	0.414	0.662	7.79336e-139	0	0
ORMDL1	2.41709e-142	-13.7939	0.254	0.5	1.18413e-138	1	0.526316
TAF15	2.56381e-142	-29.3586	0.198	0.44	1.25601e-138	0	0
PA2G4	3.45102e-142	-137.193	0.299	0.528	1.69065e-138	0	0
SMARCA2	3.86568e-142	-30.3985	0.179	0.42	1.8938e-138	1	0.526316
CASP8	9.28627e-142	-6.46626	0.193	0.44	4.54934e-138	1	0.421053
KIF5B	1.0277e-141	-28.3804	0.301	0.523	5.0347e-138	0	0
TLK1	1.2363e-141	-18.5735	0.117	0.351	6.05665e-138	1	0.578947
MYL12B	1.73721e-141	-56.8024	0.638	0.842	8.51059e-138	0	0
CNTRL	3.89088e-141	-15.4657	0.118	0.351	1.90614e-137	0	0
EVL	4.92737e-141	-31.043	0.445	0.678	2.41392e-137	0	0
CDC5L	5.81898e-141	-17.8649	0.082	0.31	2.85072e-137	1	0.526316
EIF3D	9.0987e-141	-36.2808	0.337	0.572	4.45745e-137	0	0
CTSC	1.86537e-140	7.90977	0.756	0.479	9.13844e-137	1	0.105263
TRA2A	2.94734e-140	-8.41506	0.285	0.544	1.4439e-136	1	0.421053
CTSS	4.58737e-140	-280.629	0.9	0.559	2.24735e-136	1	0.0526316
SNU13	9.83608e-140	-90.1458	0.394	0.647	4.8187e-136	0	0
TBL1XR1	2.74389e-139	-14.4697	0.132	0.369	1.34423e-135	1	0.473684
TRIR	2.88507e-139	-37.4925	0.525	0.762	1.4134e-135	0	0
PARP1	3.17354e-139	-94.9243	0.13	0.36	1.55471e-135	1	0.368421
UBE2B	3.89601e-139	-19.9392	0.346	0.583	1.90866e-135	0	0
PPP1R10	5.77817e-139	-9.85595	0.126	0.362	2.83072e-135	1	0.473684
UXT	7.26735e-139	-26.6024	0.369	0.627	3.56027e-135	0	0
EPS15	9.77252e-139	-7.00779	0.206	0.442	4.78756e-135	1	0.315789
TOP1	1.09815e-138	-101.717	0.206	0.439	5.37983e-135	1	0.526316
ABCF1	1.43747e-138	-40.8488	0.138	0.369	7.04217e-135	1	0.473684
GAPDH	1.52755e-138	-713.89	0.755	0.924	7.48347e-135	1	0.105263
SINHCAF	1.64064e-138	-8.75036	0.06	0.28	8.03748e-135	1	0.526316
EIF3K	1.76246e-138	-59.8268	0.613	0.835	8.63429e-135	0	0
MIA3	2.05067e-138	-11.4815	0.125	0.355	1.00462e-134	1	0.578947
RSL1D1	3.45319e-138	-51.4513	0.319	0.534	1.69172e-134	0	0
KLF2	5.52774e-138	-273.416	0.591	0.767	2.70804e-134	1	0.210526
SRSF4	7.13288e-138	-21.6014	0.253	0.49	3.4944e-134	0	0
DAB2	7.788e-138	-89.6763	0.413	0.172	3.81534e-134	1	0.736842
REST	1.30563e-137	-6.80041	0.103	0.328	6.39628e-134	1	0.473684
AKIRIN1	1.63934e-137	-9.19742	0.183	0.424	8.03114e-134	1	0.578947
NUB1	1.65044e-137	-29.5992	0.157	0.388	8.08552e-134	1	0.631579
IRF2BP2	2.68711e-137	-20.5168	0.342	0.58	1.31642e-133	0	0
S100A9	2.80846e-137	-inf	0.639	0.403	1.37586e-133	1	0.263158
EIF2A	4.01462e-137	-17.3414	0.275	0.497	1.96676e-133	0	0
GNAS	4.33519e-137	-185.411	0.776	0.918	2.12381e-133	1	0.105263
ZBTB20	4.50259e-137	-4.74783	0.091	0.316	2.20582e-133	0	0
PFN1	6.78903e-137	-478.278	0.859	0.949	3.32595e-133	1	0.157895
AKNA	9.54045e-137	-5.84299	0.198	0.448	4.67386e-133	1	0.368421
ARIH2	1.06257e-136	-11.9269	0.123	0.356	5.20553e-133	0	0
DHRS7	1.29899e-136	-20.5641	0.254	0.49	6.36375e-133	0	0
SUPT16H	1.3113e-136	-80.904	0.105	0.329	6.42406e-133	0	0
CD37	1.40918e-136	-62.1856	0.593	0.788	6.90356e-133	0	0
IGHG1	1.883e-136	-inf	0.417	0.271	9.22483e-133	0	0
SNRNP200	2.2226e-136	-27.661	0.174	0.412	1.08885e-132	1	0.473684
LUC7L3	2.615e-136	-37.8121	0.224	0.467	1.28109e-132	1	0.368421
OGA	2.76718e-136	-14.0249	0.235	0.484	1.35564e-132	0	0
PCNP	3.44531e-136	-18.9426	0.279	0.52	1.68786e-132	0	0
LDHB	3.94798e-136	-199.63	0.53	0.714	1.93412e-132	0	0
YPEL3	6.66598e-136	-3.83134	0.302	0.572	3.26566e-132	1	0.526316
ARF6	6.93067e-136	-22.1234	0.441	0.682	3.39533e-132	0	0
EIF3L	1.11859e-135	-45.6298	0.39	0.587	5.48e-132	0	0
EIF1AX	2.76026e-135	-73.3701	0.314	0.537	1.35225e-131	0	0
SP110	2.93804e-135	-31.6773	0.204	0.43	1.43935e-131	0	0
LBH	4.31219e-135	-23.3264	0.085	0.308	2.11254e-131	0	0
IDI1	4.61348e-135	-35.6607	0.246	0.493	2.26014e-131	1	0.368421
C12orf57	4.85886e-135	-107.175	0.363	0.633	2.38035e-131	1	0.210526
MARCH7	7.34143e-135	-6.57164	0.176	0.408	3.59657e-131	1	0.578947
ARID4A	1.14429e-134	-5.30447	0.123	0.351	5.60589e-131	1	0.473684
RSBN1L	1.57756e-134	-4.8125	0.113	0.342	7.72848e-131	1	0.421053
HIST1H1C	2.90349e-134	-352.941	0.39	0.622	1.42242e-130	1	0.157895
GSTK1	4.42732e-134	-10.0308	0.398	0.645	2.16894e-130	0	0
SRPRA	4.46629e-134	-33.3887	0.135	0.364	2.18804e-130	0	0
KIAA1109	4.94476e-134	-5.47531	0.116	0.341	2.42244e-130	0	0
ARHGEF1	5.23109e-134	-6.66711	0.226	0.482	2.56271e-130	1	0.526316
RAB8B	8.81937e-134	-5.40715	0.187	0.421	4.32061e-130	1	0.473684
CHCHD2	9.4502e-134	-266.944	0.646	0.869	4.62965e-130	0	0
MGST3	1.01744e-133	-122.11	0.676	0.411	4.98445e-130	1	0
NSMCE3	1.41678e-133	-11.1408	0.177	0.42	6.94081e-130	0	0
ARF1	2.43172e-133	-85.7373	0.47	0.679	1.1913e-129	0	0
CSDE1	2.88685e-133	-60.1251	0.515	0.7	1.41427e-129	0	0
HELZ	3.18812e-133	-7.40314	0.156	0.386	1.56186e-129	1	0.578947
PTGER4	3.53401e-133	-39.5121	0.304	0.517	1.73131e-129	1	0.421053
UTY	4.48511e-133	-3.41643	0.106	0.332	2.19726e-129	0	0
NCOA7	1.20061e-132	-8.71077	0.083	0.302	5.88178e-129	1	0.526316
KLF3	5.26824e-132	-70.5015	0.171	0.398	2.58091e-128	1	0.263158
EML4	5.48114e-132	-54.9693	0.374	0.575	2.68521e-128	0	0
LEPROTL1	6.75461e-132	-11.6553	0.407	0.627	3.30909e-128	1	0.210526
ARHGAP15	8.27317e-132	-5.95694	0.121	0.349	4.05303e-128	1	0.684211
RNF125	1.4199e-131	-6.78721	0.099	0.321	6.95608e-128	1	0.684211
SOD1	1.47075e-131	-80.0946	0.479	0.704	7.20519e-128	0	0
MIF	2.40062e-131	-356.814	0.632	0.879	1.17607e-127	0	0
CUTA	3.3996e-131	-47.5345	0.411	0.651	1.66547e-127	0	0
MALT1	4.07481e-131	-21.2767	0.114	0.339	1.99625e-127	1	0.421053
NONO	5.28727e-131	-35.3539	0.272	0.506	2.59023e-127	0	0
TRAF3IP3	8.07697e-131	-22.7878	0.168	0.403	3.95691e-127	1	0.526316
TAGAP	9.29664e-131	-17.3789	0.174	0.41	4.55443e-127	1	0.578947
TMOD3	9.4862e-131	-24.7428	0.197	0.417	4.64729e-127	0	0
CRBN	9.76727e-131	-3.37826	0.157	0.387	4.78498e-127	1	0.526316
RBBP6	1.0502e-130	-36.4283	0.262	0.498	5.14491e-127	1	0.526316
LSM8	1.48206e-130	-16.9467	0.254	0.495	7.2606e-127	1	0.526316
CMPK1	2.45525e-130	-13.0918	0.298	0.525	1.20283e-126	0	0
ACTR3	3.275e-130	-67.1976	0.449	0.632	1.60442e-126	0	0
ZNF106	3.44484e-130	-12.6442	0.137	0.355	1.68763e-126	1	0.315789
ARID5B	3.45521e-130	-35.177	0.134	0.351	1.69271e-126	0	0
LMNA	5.46803e-130	-125.794	0.706	0.387	2.67879e-126	1	0.105263
SCAND1	5.50414e-130	-14.3014	0.408	0.667	2.69648e-126	0	0
SYNE1	5.5109e-130	-24.9275	0.075	0.288	2.69979e-126	0	0
CSNK1A1	9.84478e-130	-15.6196	0.33	0.543	4.82296e-126	0	0
ARL6IP4	9.89317e-130	-24.1926	0.462	0.694	4.84667e-126	0	0
RANBP2	1.444e-129	-55.498	0.237	0.458	7.07416e-126	1	0.210526
JTB	1.95182e-129	-72.802	0.419	0.651	9.56195e-126	0	0
ATP5F1A	2.7586e-129	-111.268	0.382	0.587	1.35144e-125	0	0
IQGAP1	3.15669e-129	-78.48	0.587	0.745	1.54646e-125	0	0
SAFB2	6.98145e-129	-16.4175	0.111	0.333	3.42021e-125	1	0.526316
SFSWAP	7.77142e-129	-6.63119	0.091	0.31	3.80722e-125	1	0.631579
TRAC	8.31022e-129	-154.045	0.285	0.502	4.07118e-125	1	0.421053
SMARCE1	9.69707e-129	-15.0207	0.169	0.395	4.75059e-125	0	0
CWF19L2	1.0088e-128	-4.26408	0.089	0.305	4.94211e-125	1	0.578947
PLAC8	1.20512e-128	-111.031	0.24	0.471	5.90391e-125	1	0.263158
USP47	1.95524e-128	-7.42566	0.108	0.327	9.57872e-125	1	0.578947
EIF2S3	2.32739e-128	-33.5748	0.412	0.606	1.14019e-124	0	0
NASP	3.00791e-128	-132.853	0.184	0.417	1.47357e-124	1	0.578947
ESCO1	4.58752e-128	-4.19571	0.045	0.249	2.24742e-124	0	0
EAPP	4.74882e-128	-4.36929	0.191	0.425	2.32645e-124	0	0
SLC25A6	8.08952e-128	-118.005	0.675	0.824	3.96305e-124	0	0
ZNF148	8.58705e-128	-4.67739	0.12	0.339	4.2068e-124	1	0.578947
LRP1	8.86776e-128	-31.4547	0.501	0.23	4.34432e-124	1	0.789474
UBE3A	9.04158e-128	-11.2236	0.139	0.36	4.42947e-124	1	0.578947
POLR3GL	1.15043e-127	-5.22295	0.195	0.426	5.63595e-124	1	0.578947
NRDC	1.52158e-127	-29.0994	0.17	0.392	7.45421e-124	0	0
STAU1	3.77867e-127	-11.1033	0.16	0.377	1.85117e-123	0	0
METAP2	5.72467e-127	-55.6742	0.228	0.446	2.80452e-123	0	0
PCNX1	7.5743e-127	-7.60112	0.158	0.383	3.71065e-123	1	0.473684
PPP2R5E	1.16702e-126	-11.3143	0.16	0.376	5.71722e-123	0	0
GSPT1	1.22404e-126	-73.0136	0.245	0.462	5.99658e-123	0	0
UBE2G2	1.38433e-126	-14.6891	0.174	0.401	6.78183e-123	0	0
WBP11	1.53032e-126	-15.1117	0.2	0.426	7.49703e-123	1	0.526316
KIAA2026	1.66968e-126	-9.34731	0.099	0.314	8.17975e-123	1	0.578947
BUB3	1.97223e-126	-66.0114	0.218	0.452	9.66194e-123	1	0.526316
USP9Y	2.23473e-126	-2.71836	0.095	0.312	1.09479e-122	1	0.684211
METTL9	2.50072e-126	-15.268	0.279	0.504	1.2251e-122	1	0.263158
CCT3	2.78048e-126	-137.689	0.248	0.47	1.36216e-122	0	0
PURA	4.85597e-126	-4.22094	0.111	0.328	2.37894e-122	1	0.684211
KRTCAP2	6.58023e-126	-95.3894	0.438	0.686	3.22365e-122	0	0
ARID1A	9.36873e-126	-7.93591	0.198	0.424	4.58974e-122	1	0.526316
PPHLN1	1.02206e-125	-13.0056	0.212	0.442	5.00708e-122	1	0.473684
TIAL1	3.53503e-125	-13.2213	0.202	0.436	1.73181e-121	0	0
GLDN	3.70849e-125	-106.533	0.346	0.142	1.81679e-121	1.85751e-292	1.66198e-292
S100A13	5.57371e-125	-27.6934	0.348	0.149	2.73056e-121	0	0
ABHD17A	1.03223e-124	-16.2596	0.288	0.532	5.0569e-121	1	0.210526
ZNF24	1.04917e-124	-8.27203	0.14	0.36	5.13988e-121	1	0.631579
GON4L	1.28109e-124	-2.76175	0.077	0.29	6.27604e-121	0	0
PPP4R2	1.44896e-124	-16.0729	0.118	0.335	7.09847e-121	0	0
PHF20L1	2.22955e-124	-13.7546	0.138	0.356	1.09226e-120	1	0.631579
SRPK2	2.58309e-124	-4.50627	0.075	0.284	1.26546e-120	1	0.631579
RAB14	2.70531e-124	-14.0331	0.205	0.418	1.32533e-120	0	0
HSPD1	3.34725e-124	-497.911	0.354	0.547	1.63982e-120	0	0
UFC1	3.56632e-124	-23.32	0.358	0.577	1.74714e-120	0	0
CTCF	3.69432e-124	-17.3802	0.099	0.314	1.80985e-120	0	0
WAPL	5.64979e-124	-11.9754	0.121	0.335	2.76783e-120	1	0.578947
POLR2B	8.90486e-124	-82.8197	0.132	0.355	4.36249e-120	1	0.421053
RBMS1	9.73163e-124	-15.2337	0.243	0.454	4.76753e-120	0	0
MED10	1.36581e-123	-18.2051	0.214	0.45	6.69111e-120	0	0
ILF3	2.64034e-123	-61.3853	0.202	0.429	1.2935e-119	1	0.631579
TRAPPC10	4.32157e-123	-5.56539	0.07	0.277	2.11714e-119	0	0
ICAM3	4.73997e-123	-9.35581	0.217	0.458	2.32211e-119	1	0.315789
SRSF9	5.39082e-123	-100.492	0.391	0.612	2.64096e-119	0	0
SKAP1	7.22941e-123	-22.4707	0.122	0.338	3.54169e-119	1	0.684211
R3HDM2	8.20519e-123	-5.56852	0.174	0.391	4.01972e-119	0	0
CLEC2B	8.96123e-123	-76.0545	0.383	0.595	4.39011e-119	0	0
SELENOK	1.12164e-122	-147.878	0.451	0.671	5.4949e-119	0	0
SMARCC1	1.39186e-122	-24.1437	0.102	0.314	6.81871e-119	0	0
FBL	1.39818e-122	-67.688	0.184	0.409	6.84966e-119	0	0
RNF115	2.30724e-122	-9.10353	0.13	0.349	1.13032e-118	1	0.421053
PPM1G	2.37681e-122	-79.1764	0.204	0.424	1.1644e-118	1	0.473684
SBDS	2.77809e-122	-9.96141	0.318	0.55	1.36099e-118	0	0
CDK12	2.90422e-122	-21.4315	0.123	0.337	1.42278e-118	0	0
RHOH	5.69792e-122	-15.7676	0.187	0.415	2.79141e-118	0	0
GPS2	8.63518e-122	-20.0523	0.22	0.446	4.23038e-118	1	0.421053
ANAPC5	1.81117e-121	-40.1641	0.172	0.393	8.87291e-118	0	0
ENSA	2.23806e-121	-25.0017	0.308	0.532	1.09642e-117	0	0
SREK1	2.65185e-121	-25.5749	0.18	0.403	1.29914e-117	1	0.578947
MCPH1	3.29372e-121	-3.71488	0.048	0.246	1.61359e-117	0	0
SPTY2D1	3.65787e-121	-16.1066	0.099	0.309	1.79199e-117	1	0.631579
EPRS	5.11161e-121	-68.5949	0.146	0.354	2.50418e-117	0	0
GPR65	6.92463e-121	-18.1478	0.136	0.349	3.39238e-117	1	0.473684
HECTD1	7.64583e-121	-36.9008	0.156	0.371	3.74569e-117	0	0
ANKRD49	2.03088e-120	-2.83755	0.067	0.27	9.94929e-117	0	0
UCP2	2.22782e-120	-31.0911	0.371	0.612	1.09141e-116	1	0.315789
CIR1	2.80496e-120	-132.067	0.227	0.443	1.37415e-116	1	0.473684
C5AR1	3.33325e-120	-105.896	0.539	0.247	1.63296e-116	1	0.736842
UPF2	4.78477e-120	-15.8139	0.122	0.336	2.34406e-116	1	0.526316
SNRPN	5.12663e-120	-6.32259	0.202	0.434	2.51154e-116	1	0.684211
TASOR	5.48911e-120	-8.8985	0.115	0.325	2.68911e-116	1	0.631579
HECA	7.27251e-120	-7.86448	0.194	0.415	3.5628e-116	1	0.473684
GABPB1-AS1	8.12729e-120	-19.8079	0.112	0.321	3.98156e-116	0	0
OXNAD1	8.27737e-120	-6.58033	0.13	0.345	4.05508e-116	0	0
SMIM25	2.74237e-119	-60.4658	0.452	0.209	1.34349e-115	8.30412e-32	6.99294e-32
S100A6	4.16161e-119	-inf	0.975	0.899	2.03878e-115	1	0.210526
THBS1	4.47914e-119	-260.432	0.496	0.244	2.19433e-115	0	0
CPNE3	4.665e-119	-42.6978	0.139	0.348	2.28538e-115	0	0
UHMK1	7.71113e-119	-11.1623	0.149	0.363	3.77768e-115	0	0
ADGRE5	9.36599e-119	-46.8807	0.485	0.688	4.5884e-115	0	0
NOL7	1.00906e-118	-63.5765	0.265	0.487	4.9434e-115	0	0
RIF1	1.25878e-118	-23.6593	0.098	0.303	6.16675e-115	1	0.473684
TES	1.38849e-118	-16.7886	0.168	0.386	6.80223e-115	1	0.578947
CAPN2	1.44255e-118	-16.3951	0.189	0.4	7.06706e-115	0	0
ALOX5	1.47674e-118	-62.6951	0.479	0.233	7.23457e-115	1.80477e-118	1.42482e-118
PAFAH1B1	1.83947e-118	-18.8105	0.192	0.408	9.01158e-115	1	0.473684
XPC	2.22483e-118	-27.636	0.087	0.292	1.08994e-114	0	0
NCOA3	2.42153e-118	-55.7648	0.119	0.329	1.18631e-114	0	0
XRCC6	3.39783e-118	-83.2619	0.364	0.572	1.66459e-114	0	0
FAM118A	3.43178e-118	-2.3138	0.106	0.319	1.68123e-114	1	0.421053
EP300	5.04109e-118	-8.05057	0.166	0.378	2.46963e-114	1	0.578947
KPNA4	5.15936e-118	-17.7326	0.155	0.371	2.52757e-114	1	0.526316
SRP72	5.77867e-118	-48.7841	0.232	0.437	2.83097e-114	0	0
GRINA	5.84824e-118	-68.9924	0.57	0.306	2.86506e-114	1	0.421053
N4BP1	6.26079e-118	-16.4115	0.126	0.335	3.06716e-114	1	0.631579
CREBBP	6.69587e-118	-5.2544	0.119	0.329	3.2803e-114	1	0.526316
SEMA4D	1.924e-117	-3.10506	0.162	0.382	9.42565e-114	1	0.526316
BRD2	2.24698e-117	-25.9043	0.283	0.509	1.1008e-113	1	0.421053
RBM17	2.38766e-117	-40.4024	0.189	0.403	1.16971e-113	0	0
COPS2	6.99419e-117	-13.792	0.173	0.385	3.42645e-113	0	0
MAP3K2	1.0029e-116	-36.3074	0.208	0.419	4.91321e-113	0	0
USP7	1.07268e-116	-28.5084	0.143	0.351	5.25505e-113	1	0.526316
PNRC2	1.6807e-116	-22.841	0.192	0.407	8.23374e-113	0	0
KRT10	1.97467e-116	-44.0446	0.322	0.587	9.67391e-113	1	0.263158
BAZ1B	2.44774e-116	-51.9005	0.1	0.304	1.19915e-112	1	0.684211
CYTH1	3.31882e-116	-17.2284	0.286	0.509	1.62589e-112	0	0
ACTR2	4.0235e-116	-106.444	0.595	0.716	1.97111e-112	0	0
USP8	4.15731e-116	-23.4225	0.195	0.402	2.03667e-112	1	0.473684
PBXIP1	4.24011e-116	-13.4173	0.136	0.35	2.07723e-112	1	0.315789
WSB1	4.63173e-116	-15.9343	0.341	0.56	2.26908e-112	0	0
MGAT4A	8.04865e-116	-4.99612	0.211	0.43	3.94303e-112	1	0.526316
ZNF131	1.37987e-115	-2.19916	0.08	0.281	6.75997e-112	0	0
SNRPF	2.15648e-115	-107.746	0.301	0.527	1.05646e-111	0	0
CXCL8	2.36352e-115	-595.137	0.358	0.162	1.15789e-111	0	0
CHD6	2.50394e-115	-3.37643	0.066	0.262	1.22668e-111	0	0
TOX4	2.88066e-115	-7.31085	0.142	0.354	1.41123e-111	1	0.473684
PTPN4	3.65342e-115	-3.51605	0.074	0.272	1.78981e-111	0	0
OTUD6B-AS1	3.68039e-115	-8.40258	0.121	0.327	1.80302e-111	0	0
TMED4	4.09195e-115	-7.79968	0.215	0.433	2.00465e-111	1	0.473684
RBM5	5.23143e-115	-11.6277	0.158	0.377	2.56288e-111	1	0.473684
CNOT2	7.22032e-115	-2.92295	0.163	0.378	3.53724e-111	1	0.578947
ADD1	8.48576e-115	-8.32733	0.166	0.377	4.15717e-111	1	0.526316
PLAAT4	8.82427e-115	-28.4411	0.257	0.49	4.32301e-111	1	0.315789
ACIN1	1.00303e-114	-31.5052	0.128	0.335	4.91383e-111	0	0
DOCK8	2.13959e-114	-24.5908	0.323	0.519	1.04818e-110	0	0
CSNK2A1	2.20272e-114	-15.8089	0.144	0.351	1.07911e-110	0	0
GMFG	3.26163e-114	-63.8977	0.603	0.81	1.59787e-110	0	0
VCP	4.37303e-114	-105.081	0.239	0.451	2.14235e-110	0	0
IRF2	5.98969e-114	-13.9535	0.106	0.31	2.93435e-110	1	0.631579
ANXA6	6.11851e-114	-47.3081	0.167	0.385	2.99746e-110	1	0.368421
MYLIP	1.11728e-113	-5.74564	0.155	0.373	5.47355e-110	1	0.473684
HCST	1.8547e-113	-100.215	0.464	0.736	9.08617e-110	1	0.315789
CAMLG	2.19637e-113	-5.83323	0.211	0.426	1.076e-109	1	0.578947
TRBC2	2.67343e-113	-231.39	0.346	0.581	1.30971e-109	1	0.315789
COX6C	2.81025e-113	-111.011	0.638	0.815	1.37674e-109	0	0
TAF3	2.95402e-113	-4.44064	0.071	0.266	1.44717e-109	0	0
FRYL	3.53305e-113	-3.7301	0.088	0.289	1.73084e-109	0	0
SNRPB	3.77538e-113	-105.54	0.391	0.62	1.84956e-109	0	0
RAPGEF6	4.03509e-113	-3.44719	0.089	0.291	1.97679e-109	0	0
SPCS1	4.84977e-113	-117.441	0.435	0.657	2.3759e-109	0	0
AL499604.1	5.37719e-113	-9.05815	0.087	0.287	2.63428e-109	0	0
SORL1	6.94119e-113	-21.3562	0.198	0.408	3.40049e-109	1	0.736842
CWC25	7.40844e-113	-3.32796	0.101	0.304	3.6294e-109	1	0.526316
GNPTAB	7.68511e-113	-8.93139	0.159	0.363	3.76494e-109	1	0.315789
CD63	1.25431e-112	-326.795	0.853	0.633	6.14488e-109	1	0
MAML2	1.75044e-112	-7.59881	0.122	0.323	8.57539e-109	0	0
SNRPB2	1.88781e-112	-57.2707	0.327	0.526	9.24837e-109	0	0
SLC7A7	2.64431e-112	-64.9036	0.517	0.246	1.29545e-108	1	0.684211
MRFAP1	3.24243e-112	-5.40221	0.291	0.514	1.58847e-108	0	0
CDC73	4.61439e-112	-6.61903	0.122	0.324	2.26059e-108	1	0.526316
RASGRP1	5.3434e-112	-13.9131	0.062	0.252	2.61773e-108	0	0
TSPYL1	5.56845e-112	-4.64769	0.172	0.385	2.72798e-108	1	0.473684
PCMTD1	7.75489e-112	-14.495	0.183	0.386	3.79912e-108	0	0
AFF4	9.63372e-112	-9.76372	0.23	0.442	4.71956e-108	0	0
LPIN2	9.67413e-112	-30.2191	0.111	0.311	4.73936e-108	0	0
SSB	1.43064e-111	-103.394	0.368	0.559	7.0087e-108	0	0
DYRK1A	1.7375e-111	-3.87772	0.112	0.315	8.51201e-108	0	0
ARL5A	2.85475e-111	-28.8747	0.206	0.415	1.39854e-107	0	0
GTF2F1	4.12684e-111	-8.59079	0.142	0.346	2.02174e-107	1	0.526316
SNRK	4.16567e-111	-5.86362	0.1	0.303	2.04076e-107	0	0
FIP1L1	4.35763e-111	-13.363	0.103	0.302	2.1348e-107	0	0
TSPYL2	5.44712e-111	-46.9633	0.23	0.439	2.66854e-107	1	0.473684
EPM2AIP1	7.19379e-111	-3.12527	0.076	0.27	3.52424e-107	0	0
CCDC12	8.68922e-111	-12.2152	0.178	0.392	4.25685e-107	1	0.526316
ASXL1	1.16467e-110	-25.0901	0.202	0.418	5.70573e-107	1	0.578947
TOP2B	1.53871e-110	-13.7618	0.13	0.329	7.53815e-107	0	0
ANKRD36C	1.75843e-110	-6.11705	0.028	0.205	8.61454e-107	0	0
APRT	2.44528e-110	-89.5967	0.424	0.665	1.19794e-106	0	0
BRAF	2.47181e-110	-6.24286	0.101	0.303	1.21094e-106	1	0.421053
PYHIN1	2.63411e-110	-9.96099	0.053	0.238	1.29045e-106	0	0
RHOB	4.09405e-110	-108.769	0.685	0.421	2.00567e-106	5.08235e-91	8.02476e-92
CLINT1	5.53285e-110	-45.1491	0.186	0.388	2.71054e-106	0	0
DNAJC1	1.21601e-109	-29.8073	0.14	0.338	5.95723e-106	1	0.473684
FAM204A	1.26795e-109	-8.6756	0.185	0.39	6.21168e-106	1	0.526316
PRKCH	1.30588e-109	-8.60422	0.149	0.357	6.39751e-106	1	0.684211
RAB2A	1.53396e-109	-20.9982	0.289	0.485	7.51485e-106	0	0
IL32	1.9683e-109	-494.094	0.357	0.558	9.64271e-106	1	0.421053
ARHGAP30	2.56579e-109	-19.6298	0.221	0.427	1.25698e-105	1	0.473684
TSPO	2.9741e-109	-183.487	0.833	0.568	1.45701e-105	1	0.157895
DDIT4	3.50333e-109	-172.522	0.349	0.577	1.71628e-105	1	0.315789
SATB1	4.80894e-109	-18.6017	0.164	0.374	2.3559e-105	1	0.473684
PSMB9	5.08106e-109	-33.378	0.358	0.584	2.48921e-105	0	0
ATG12	5.27897e-109	-6.06166	0.155	0.361	2.58617e-105	1	0.473684
SLC25A36	5.89524e-109	-5.10986	0.148	0.353	2.88808e-105	1	0.736842
IFITM3	6.30288e-109	-61.3396	0.414	0.209	3.08778e-105	0	0
SBNO1	6.76797e-109	-11.9373	0.085	0.278	3.31563e-105	0	0
JPX	7.44683e-109	-2.83169	0.146	0.352	3.6482e-105	0	0
PBRM1	8.21135e-109	-25.0646	0.169	0.367	4.02274e-105	0	0
GNAI2	8.32836e-109	-85.4623	0.618	0.765	4.08006e-105	0	0
HERC1	9.18586e-109	-4.5391	0.135	0.337	4.50015e-105	0	0
SUN2	9.84774e-109	-9.46804	0.25	0.469	4.82441e-105	1	0.578947
SNHG7	9.99048e-109	-64.6095	0.339	0.566	4.89434e-105	1	0.526316
ZNF451	1.20142e-108	-5.46362	0.125	0.329	5.88575e-105	0	0
CCDC88C	1.51742e-108	-7.60981	0.103	0.302	7.43382e-105	0	0
LYRM2	1.78418e-108	-5.89563	0.117	0.315	8.74072e-105	1	0.789474
PLP2	1.87037e-108	-43.372	0.24	0.454	9.16294e-105	1	0.421053
DNAJA2	1.94862e-108	-16.7494	0.197	0.4	9.54628e-105	0	0
PRPF6	2.58642e-108	-9.78999	0.149	0.349	1.26709e-104	1	0.526316
TRAM1	2.63555e-108	-55.2935	0.32	0.509	1.29116e-104	0	0
DENR	2.795e-108	-22.405	0.148	0.349	1.36927e-104	1	0.578947
RTRAF	2.84393e-108	-61.4012	0.343	0.547	1.39324e-104	0	0
DOCK10	3.12058e-108	-41.2354	0.192	0.395	1.52877e-104	1	0.421053
PRKACB	3.233e-108	-7.23657	0.127	0.326	1.58385e-104	0	0
BCAS2	3.56575e-108	-142.992	0.24	0.459	1.74686e-104	1	0.421053
RAN	3.62616e-108	-285.343	0.468	0.661	1.77646e-104	0	0
TMCO1	4.22336e-108	-25.8737	0.239	0.437	2.06902e-104	0	0
ZC3H7A	4.8199e-108	-7.76743	0.107	0.303	2.36127e-104	0	0
CCNDBP1	5.77512e-108	-5.14196	0.205	0.419	2.82923e-104	1	0.526316
CCT2	7.41516e-108	-80.1066	0.165	0.366	3.63269e-104	0	0
BLOC1S6	8.53416e-108	-7.13302	0.173	0.374	4.18088e-104	0	0
FMNL1	8.97913e-108	-16.3248	0.293	0.506	4.39887e-104	1	0.368421
CD96	9.90952e-108	-6.07975	0.144	0.343	4.85467e-104	0	0
ATR	1.14224e-107	-4.23775	0.085	0.277	5.59583e-104	0	0
INTS6	1.20431e-107	-22.8158	0.163	0.37	5.8999e-104	0	0
DNAJB6	1.42315e-107	-54.4349	0.38	0.59	6.972e-104	0	0
HIPK1	1.64118e-107	-7.08881	0.249	0.467	8.04015e-104	1	0.526316
PCBP2	1.90279e-107	-74.2765	0.622	0.81	9.32178e-104	0	0
CCDC69	2.27926e-107	-17.2238	0.127	0.328	1.11661e-103	0	0
ZMAT2	3.32117e-107	-22.6715	0.222	0.42	1.62704e-103	0	0
MAP4K4	4.46681e-107	-34.2176	0.129	0.326	2.18829e-103	1	0.578947
SSBP1	1.13601e-106	-66.7648	0.351	0.563	5.56529e-103	0	0
SNHG8	1.18658e-106	-92.4101	0.438	0.663	5.81303e-103	0	0
VPS36	1.45413e-106	-5.49962	0.103	0.296	7.12376e-103	1	0.526316
CGGBP1	1.79565e-106	-12.8079	0.216	0.421	8.79691e-103	0	0
OCIAD1	1.9291e-106	-21.7024	0.315	0.512	9.45068e-103	0	0
PAXBP1	2.12332e-106	-6.90413	0.09	0.28	1.04022e-102	0	0
BRWD1	2.3584e-106	-3.99512	0.128	0.328	1.15538e-102	1	0.526316
PUM1	3.09505e-106	-9.6097	0.176	0.377	1.51627e-102	0	0
SNHG14	3.11001e-106	-6.69485	0.1	0.293	1.52359e-102	0	0
ZBTB7A	3.14897e-106	-14.3868	0.282	0.475	1.54268e-102	0	0
USP48	3.41076e-106	-23.247	0.112	0.306	1.67093e-102	0	0
NUCB2	3.58698e-106	-71.378	0.158	0.355	1.75726e-102	0	0
RBBP7	4.9985e-106	-34.582	0.12	0.317	2.44876e-102	1	0.578947
PPP1CA	5.03391e-106	-62.4704	0.423	0.611	2.46611e-102	0	0
DGUOK	5.38473e-106	-16.3357	0.196	0.409	2.63798e-102	0	0
RBBP4	1.00037e-105	-26.123	0.208	0.409	4.90081e-102	0	0
CEP85L	1.10999e-105	-3.49214	0.042	0.218	5.43786e-102	0	0
KIDINS220	1.17302e-105	-11.4353	0.11	0.302	5.74663e-102	1	0.578947
CSNK1G3	1.24758e-105	-5.46288	0.065	0.249	6.11188e-102	0	0
UBL3	1.43727e-105	-6.83224	0.158	0.356	7.04118e-102	0	0
ZFC3H1	1.47989e-105	-5.84445	0.126	0.323	7.24998e-102	1	0.631579
PIAS1	1.51018e-105	-10.5536	0.2	0.398	7.39838e-102	0	0
STT3B	2.06646e-105	-19.6681	0.214	0.415	1.01236e-101	0	0
ATXN1	3.43861e-105	-19.7385	0.131	0.328	1.68457e-101	1	0.421053
LCK	3.6722e-105	-25.6385	0.224	0.436	1.79901e-101	1	0.473684
TOB1	3.94658e-105	-66.9934	0.257	0.45	1.93343e-101	1	0.105263
DNMT1	4.58803e-105	-67.3508	0.119	0.314	2.24767e-101	1	0.631579
ZFR	6.70547e-105	-10.7232	0.131	0.323	3.28501e-101	0	0
WDR82	8.30011e-105	-3.86097	0.152	0.355	4.06622e-101	1	0.631579
RBM8A	1.24414e-104	-51.252	0.393	0.607	6.09505e-101	0	0
ZFP36L1	1.30558e-104	-91.8165	0.389	0.59	6.39602e-101	1	0.263158
RSBN1	1.38114e-104	-2.84519	0.12	0.32	6.76623e-101	1	0.736842
CNOT4	1.50895e-104	-2.9333	0.071	0.256	7.39236e-101	0	0
UBTF	1.62242e-104	-15.2953	0.107	0.299	7.94823e-101	0	0
NR4A2	1.87123e-104	-48.7975	0.303	0.509	9.16713e-101	1	0.421053
RBM22	1.97662e-104	-5.58001	0.098	0.288	9.68346e-101	0	0
BAG5	2.35554e-104	-5.75395	0.085	0.273	1.15398e-100	0	0
ATP8A1	2.36059e-104	-4.06455	0.053	0.232	1.15645e-100	0	0
BCL2	2.43627e-104	-21.5085	0.102	0.293	1.19353e-100	0	0
RCAN3	3.22687e-104	-4.10545	0.122	0.316	1.58084e-100	0	0
SSH2	4.71564e-104	-3.62725	0.174	0.375	2.31019e-100	0	0
DGKZ	5.43267e-104	-8.82194	0.138	0.34	2.66146e-100	0	0
DUSP1	6.19903e-104	-367.191	0.852	0.926	3.0369e-100	1	0.105263
ARIH1	6.71766e-104	-2.33632	0.158	0.363	3.29098e-100	0	0
IFRD1	8.251e-104	-32.1578	0.29	0.511	4.04216e-100	1	0.578947
S100A8	1.21986e-103	-inf	0.487	0.308	5.97611e-100	1	0.210526
TANK	1.23935e-103	-23.0838	0.186	0.385	6.07158e-100	1	0.421053
RBM6	1.24226e-103	-5.65484	0.144	0.342	6.08582e-100	0	0
SP3	1.61836e-103	-6.83179	0.147	0.344	7.92834e-100	0	0
APPL1	1.72457e-103	-22.5731	0.151	0.34	8.44867e-100	0	0
OPTN	2.33791e-103	-23.9652	0.135	0.329	1.14534e-99	0	0
EBLN3P	2.35858e-103	-4.68536	0.147	0.344	1.15547e-99	1	0.631579
AIF1	2.51066e-103	-44.5246	0.652	0.33	1.22997e-99	1	0.578947
LARS	2.77818e-103	-21.2328	0.147	0.338	1.36103e-99	0	0
MEAF6	3.142e-103	-5.43134	0.187	0.395	1.53926e-99	0	0
ATP5PO	3.33454e-103	-53.1687	0.403	0.604	1.63359e-99	0	0
RALBP1	3.57369e-103	-23.1561	0.211	0.397	1.75075e-99	0	0
MED13	4.19242e-103	-6.103	0.124	0.317	2.05387e-99	0	0
JMY	4.59571e-103	-27.2235	0.058	0.236	2.25144e-99	0	0
CAPN7	5.03334e-103	-2.98439	0.072	0.255	2.46583e-99	0	0
OIP5-AS1	5.47142e-103	-12.5774	0.139	0.334	2.68045e-99	0	0
ACP1	5.77487e-103	-38.6306	0.199	0.404	2.82911e-99	0	0
G3BP1	5.90892e-103	-37.0123	0.202	0.399	2.89478e-99	0	0
TOPORS	6.41924e-103	-7.22892	0.086	0.272	3.14479e-99	1	0.631579
CCDC91	7.08235e-103	-4.72967	0.112	0.303	3.46964e-99	0	0
CLIP1	7.67189e-103	-14.1783	0.161	0.35	3.75846e-99	0	0
ZMYM2	8.33856e-103	-3.23614	0.146	0.345	4.08506e-99	1	0.578947
STX16	9.44692e-103	-2.45272	0.162	0.365	4.62804e-99	0	0
MAP1LC3B	9.74469e-103	-49.3543	0.44	0.62	4.77393e-99	0	0
TRIM38	1.3935e-102	-97.2577	0.184	0.379	6.82676e-99	1	0.421053
EIF3J	2.19793e-102	-34.7013	0.169	0.361	1.07677e-98	1	0.421053
NOL8	2.38752e-102	-16.8377	0.066	0.245	1.16965e-98	0	0
STK10	3.43121e-102	-9.90003	0.186	0.392	1.68095e-98	0	0
CHMP4A	8.14771e-102	-16.4578	0.244	0.454	3.99156e-98	1	0.578947
USP3	8.9549e-102	-6.29378	0.211	0.405	4.38701e-98	0	0
PDS5A	1.01953e-101	-8.06892	0.166	0.361	4.99468e-98	1	0.578947
DOCK2	1.13071e-101	-22.067	0.278	0.466	5.53933e-98	0	0
FBXW7	1.26688e-101	-34.2601	0.107	0.298	6.20643e-98	0	0
SF3B5	1.53779e-101	-40.9916	0.438	0.67	7.53362e-98	0	0
RBM33	1.81082e-101	-13.3968	0.132	0.327	8.87118e-98	1	0.578947
MBD2	2.6152e-101	-53.3232	0.351	0.518	1.28119e-97	0	0
UBL5	3.73695e-101	-76.884	0.578	0.795	1.83073e-97	0	0
CCNK	4.02564e-101	-4.7664	0.147	0.341	1.97216e-97	1	0.526316
DNM1L	5.65721e-101	-17.0997	0.105	0.294	2.77147e-97	1	0.631579
ITCH	5.88725e-101	-5.5916	0.098	0.282	2.88416e-97	1	0.578947
SEC31A	6.29527e-101	-30.7843	0.205	0.397	3.08405e-97	0	0
NDUFB9	6.44568e-101	-32.0958	0.337	0.534	3.15774e-97	0	0
PSMA1	6.75563e-101	-43.7561	0.328	0.525	3.30958e-97	0	0
TMEM87A	7.67614e-101	-7.95422	0.144	0.338	3.76054e-97	1	0.631579
SMAP1	7.76719e-101	-4.09736	0.116	0.306	3.80515e-97	0	0
COPA	9.58591e-101	-20.7879	0.266	0.456	4.69614e-97	0	0
ADSS	1.03652e-100	-15.6777	0.125	0.313	5.07792e-97	1	0.526316
RNF216	1.0918e-100	-2.41976	0.094	0.281	5.34874e-97	1	0.631579
SLU7	1.25225e-100	-28.0222	0.155	0.345	6.13479e-97	0	0
CCDC18-AS1	1.29449e-100	-6.99784	0.106	0.295	6.34173e-97	0	0
HMGB2	1.52893e-100	-336.124	0.368	0.583	7.49024e-97	1	0.368421
PDE4D	2.44631e-100	-9.959	0.111	0.298	1.19845e-96	1	0.315789
SERINC3	3.85755e-100	-11.8463	0.219	0.409	1.88981e-96	0	0
WDR33	4.38009e-100	-54.7973	0.178	0.376	2.14581e-96	0	0
RALGAPA1	4.67946e-100	-8.51901	0.109	0.298	2.29247e-96	0	0
MOB1A	5.13732e-100	-26.4639	0.376	0.55	2.51677e-96	0	0
TNRC6A	5.31173e-100	-3.38732	0.119	0.309	2.60222e-96	1	0.684211
PREX1	5.74468e-100	-5.36262	0.21	0.407	2.81432e-96	1	0.526316
NDUFA5	5.82126e-100	-16.5635	0.257	0.459	2.85183e-96	0	0
SENP7	6.44941e-100	-2.67608	0.066	0.244	3.15956e-96	0	0
PSMB8	6.49455e-100	-80.6096	0.289	0.491	3.18168e-96	0	0
ZNF721	7.74628e-100	-2.60874	0.091	0.277	3.7949e-96	0	0
WTAP	1.07291e-99	-16.2872	0.333	0.552	5.25617e-96	0	0
CHD8	1.09672e-99	-9.57201	0.102	0.287	5.37281e-96	1	0.578947
MZT2B	1.17749e-99	-64.8576	0.411	0.668	5.76851e-96	0	0
CRYBG1	1.70891e-99	-17.1223	0.202	0.398	8.37197e-96	0	0
CAND1	2.57574e-99	-14.1771	0.131	0.322	1.26185e-95	1	0.526316
CDC14A	2.75491e-99	-8.10323	0.064	0.239	1.34963e-95	0	0
SELENOF	2.91851e-99	-14.4978	0.332	0.527	1.42978e-95	0	0
UFM1	3.01592e-99	-72.1033	0.282	0.483	1.4775e-95	0	0
SLK	4.14369e-99	-5.69981	0.1	0.282	2.03e-95	0	0
BAZ2A	4.24828e-99	-6.35492	0.146	0.337	2.08123e-95	0	0
PCBP1	5.10919e-99	-107.299	0.562	0.718	2.50299e-95	1	0.263158
RAP1A	7.26852e-99	-51.4355	0.359	0.542	3.56085e-95	0	0
RAD50	7.42768e-99	-14.9324	0.098	0.279	3.63882e-95	1	0.578947
MAX	1.10325e-98	-2.82273	0.16	0.36	5.40482e-95	0	0
ANP32A	1.44913e-98	-62.476	0.292	0.486	7.09931e-95	0	0
ZNF652	1.7671e-98	-2.9409	0.076	0.256	8.65704e-95	0	0
ARFGEF1	1.80583e-98	-4.87407	0.105	0.289	8.84677e-95	1	0.631579
TM9SF3	2.53544e-98	-17.8383	0.243	0.435	1.24211e-94	0	0
FAM111A	3.05334e-98	-16.9262	0.132	0.319	1.49583e-94	1	0.473684
TTC17	3.82569e-98	-2.90004	0.134	0.325	1.87421e-94	1	0.736842
TRIP11	5.10876e-98	-14.9661	0.075	0.251	2.50278e-94	0	0
HERPUD2	5.59748e-98	-3.2105	0.168	0.365	2.74221e-94	0	0
HDAC1	7.07775e-98	-24.9442	0.143	0.335	3.46739e-94	1	0.631579
SSU72	7.38662e-98	-31.9976	0.419	0.618	3.61871e-94	0	0
TGOLN2	8.56283e-98	-54.5668	0.421	0.578	4.19493e-94	0	0
HEXB	1.02964e-97	-105.125	0.568	0.312	5.0442e-94	1	0.157895
DNAJB1	1.06997e-97	-243.62	0.32	0.541	5.24181e-94	1	0.105263
KDELR1	1.16642e-97	-58.8146	0.23	0.413	5.71429e-94	0	0
C19orf53	1.21236e-97	-56.6172	0.453	0.68	5.93937e-94	0	0
PYURF	1.25008e-97	-33.4755	0.253	0.448	6.12415e-94	0	0
MDFIC	1.39845e-97	-14.0594	0.164	0.352	6.85101e-94	0	0
TREM2	1.54044e-97	-69.9911	0.274	0.116	7.54659e-94	0	0
ICE1	1.66897e-97	-5.02302	0.054	0.225	8.17628e-94	0	0
ZNF217	2.25e-97	-6.79032	0.112	0.296	1.10227e-93	1	0.631579
ZCCHC7	4.05959e-97	-5.45174	0.077	0.255	1.98879e-93	0	0
TUT7	4.22184e-97	-35.3099	0.126	0.31	2.06828e-93	1	0.421053
ANXA5	5.24814e-97	-165.214	0.802	0.514	2.57106e-93	1	0.0526316
PLD3	5.42538e-97	-125.657	0.594	0.347	2.65789e-93	1	0.263158
ELF2	8.65683e-97	-2.59283	0.133	0.322	4.24098e-93	1	0.421053
SMDT1	9.04221e-97	-14.4752	0.364	0.563	4.42978e-93	0	0
ATP11B	1.17355e-96	-4.55417	0.114	0.297	5.7492e-93	0	0
CEP57	1.46061e-96	-10.1699	0.102	0.284	7.15552e-93	0	0
MTF2	1.66891e-96	-5.89955	0.08	0.258	8.17597e-93	0	0
TMEM14B	1.89512e-96	-54.6079	0.285	0.476	9.28421e-93	0	0
ISG20	2.57022e-96	-154.244	0.333	0.574	1.25915e-92	1	0.368421
PPP1CC	2.92329e-96	-49.5685	0.278	0.465	1.43212e-92	0	0
SDAD1	3.48234e-96	-6.66164	0.072	0.245	1.706e-92	0	0
CHD9	3.63542e-96	-25.0467	0.196	0.38	1.78099e-92	0	0
GRB2	3.9547e-96	-34.2773	0.421	0.577	1.93741e-92	0	0
PDE3B	5.64729e-96	-7.20745	0.104	0.282	2.76661e-92	1	0.631579
STIM2	7.32464e-96	-4.16144	0.086	0.265	3.58834e-92	0	0
ZNF800	7.79689e-96	-4.11984	0.123	0.307	3.8197e-92	1	0.473684
FKBP8	1.21499e-95	-12.4407	0.325	0.531	5.95223e-92	0	0
EIF2S2	1.54961e-95	-94.1623	0.382	0.546	7.59155e-92	0	0
TRIP12	2.1198e-95	-16.3821	0.204	0.385	1.03849e-91	0	0
NSRP1	2.16663e-95	-23.7845	0.173	0.355	1.06143e-91	1	0.526316
UBE2K	2.51701e-95	-12.4819	0.203	0.388	1.23308e-91	0	0
BAZ2B	2.63119e-95	-6.53272	0.141	0.32	1.28902e-91	0	0
HNRNPAB	3.23659e-95	-227.323	0.245	0.43	1.5856e-91	0	0
PTPN7	3.60984e-95	-24.562	0.101	0.282	1.76846e-91	1	0.684211
POLR1D	3.8905e-95	-25.3268	0.365	0.552	1.90596e-91	0	0
SAFB	7.25509e-95	-15.3851	0.104	0.284	3.55427e-91	0	0
DIP2A	7.96646e-95	-4.90122	0.107	0.288	3.90277e-91	0	0
PHACTR2	9.48448e-95	-38.7621	0.119	0.297	4.64644e-91	0	0
SYNCRIP	1.14988e-94	-74.5233	0.251	0.428	5.63329e-91	0	0
NIBAN1	1.15988e-94	-29.9001	0.126	0.304	5.68223e-91	1	0.578947
USP1	1.27562e-94	-37.1479	0.059	0.228	6.24927e-91	0	0
TNFRSF1B	1.51522e-94	-65.7332	0.221	0.414	7.42305e-91	1	0.631579
RIOK3	1.55326e-94	-29.4057	0.234	0.415	7.6094e-91	0	0
CYCS	1.88849e-94	-110.479	0.548	0.724	9.25174e-91	0	0
CDK11B	2.49025e-94	-9.93963	0.056	0.224	1.21997e-90	0	0
GNAI3	2.65921e-94	-28.6737	0.209	0.399	1.30275e-90	1	0.526316
ZFP91	3.29588e-94	-13.2665	0.163	0.348	1.61465e-90	1	0.578947
TTC37	3.65319e-94	-9.10458	0.125	0.305	1.7897e-90	0	0
XPA	4.07826e-94	-3.0726	0.092	0.268	1.99794e-90	1	0.631579
GIMAP4	4.67502e-94	-34.4275	0.177	0.365	2.29029e-90	1	0.578947
MED4	4.76467e-94	-4.44041	0.169	0.361	2.33421e-90	1	0.473684
RABGAP1L	4.95703e-94	-7.70172	0.139	0.327	2.42845e-90	1	0.684211
MYSM1	5.27393e-94	-3.04205	0.085	0.261	2.5837e-90	0	0
MAPK1IP1L	7.58871e-94	-8.70483	0.276	0.469	3.71771e-90	0	0
MAGOH	7.83263e-94	-22.8384	0.226	0.424	3.83721e-90	1	0.578947
SNHG16	8.77062e-94	-22.4487	0.236	0.425	4.29673e-90	1	0.421053
ATP5F1D	9.75492e-94	-70.7264	0.502	0.69	4.77893e-90	0	0
FCGR2A	1.16486e-93	-73.3593	0.468	0.23	5.70667e-90	3.36386e-236	3.00977e-236
MLLT6	1.50614e-93	-1.7341	0.134	0.324	7.3786e-90	0	0
UBA2	1.69145e-93	-32.0672	0.168	0.358	8.2864e-90	0	0
GIMAP7	2.05753e-93	-23.1775	0.155	0.337	1.00799e-89	0	0
NFATC2IP	2.12028e-93	-9.91765	0.125	0.309	1.03873e-89	1	0.526316
AP3B1	2.47561e-93	-8.41666	0.122	0.299	1.2128e-89	0	0
CCT4	3.09568e-93	-82.6671	0.265	0.46	1.51658e-89	0	0
PRRC2B	5.29051e-93	-2.85172	0.158	0.346	2.59182e-89	1	0.526316
TFAM	8.01133e-93	-40.7112	0.082	0.256	3.92475e-89	0	0
DAD1	8.08766e-93	-90.845	0.418	0.619	3.96215e-89	0	0
PDCD2	1.09586e-92	-20.7711	0.173	0.361	5.36862e-89	1	0.736842
RAB29	1.20222e-92	-6.87577	0.103	0.281	5.88967e-89	1	0.368421
ARPC5L	1.20289e-92	-48.838	0.172	0.365	5.89297e-89	1	0.526316
ERGIC2	1.67636e-92	-20.683	0.143	0.323	8.21251e-89	0	0
SOS2	1.70234e-92	-5.80594	0.092	0.265	8.33977e-89	1	0.578947
UBN1	1.78066e-92	-5.95702	0.083	0.256	8.72346e-89	1	0.526316
ARCN1	3.5193e-92	-21.9629	0.115	0.292	1.72411e-88	1	0.526316
NUTM2B-AS1	4.00891e-92	-3.56403	0.122	0.303	1.96396e-88	1	0.578947
RAD23A	4.39145e-92	-23.8059	0.284	0.469	2.15137e-88	0	0
PCED1B-AS1	4.72994e-92	-13.0116	0.362	0.559	2.3172e-88	1	0.210526
PCF11	5.2045e-92	-4.21554	0.209	0.401	2.54969e-88	1	0.578947
ATXN7	6.10647e-92	-15.2181	0.136	0.32	2.99156e-88	0	0
NFKB1	8.32489e-92	-48.9338	0.171	0.355	4.07836e-88	1	0.526316
AKR1C3	9.17442e-92	-132.028	0.311	0.143	4.49455e-88	0	0
SEC63	1.18442e-91	-24.4845	0.149	0.327	5.80247e-88	1	0.526316
FUBP1	1.25299e-91	-22.4652	0.145	0.328	6.1384e-88	1	0.578947
CAP1	1.85445e-91	-82.0972	0.515	0.64	9.08496e-88	1	0.263158
EXOSC6	2.38892e-91	-3.19651	0.191	0.39	1.17033e-87	1	0.526316
HLA-DMB	2.47412e-91	-34.631	0.477	0.243	1.21207e-87	3.01811e-246	2.22387e-246
CCAR1	2.64332e-91	-27.4707	0.13	0.308	1.29496e-87	1	0.526316
CD47	3.65254e-91	-33.4276	0.327	0.517	1.78938e-87	0	0
ABCE1	4.10712e-91	-30.2307	0.116	0.291	2.01208e-87	1	0.421053
NORAD	4.26637e-91	-13.9479	0.236	0.421	2.09009e-87	0	0
IFITM1	4.66694e-91	-23.8791	0.285	0.486	2.28633e-87	1	0.421053
BIRC3	4.94531e-91	-124.839	0.139	0.316	2.42271e-87	0	0
PHF14	5.44947e-91	-8.33868	0.067	0.233	2.66969e-87	1	0.578947
SCAPER	5.70932e-91	-3.85586	0.031	0.185	2.797e-87	0	0
TAPBP	9.51114e-91	-43.7454	0.465	0.647	4.65951e-87	1	0.315789
MBNL2	9.9495e-91	-8.54088	0.073	0.242	4.87426e-87	1	0.473684
SAP18	1.12621e-90	-34.4049	0.509	0.717	5.51729e-87	0	0
OTULIN	1.27098e-90	-10.256	0.085	0.256	6.22653e-87	1	0.736842
CYP20A1	1.33941e-90	-46.6178	0.092	0.264	6.56175e-87	0	0
PPIA	1.49765e-90	-332.337	0.782	0.89	7.33697e-87	1	0.263158
SUPT20H	1.95026e-90	-2.99356	0.082	0.253	9.55432e-87	0	0
CD84	2.03663e-90	-38.6452	0.106	0.279	9.97744e-87	1	0.631579
TPI1	2.11127e-90	-178.806	0.507	0.672	1.03431e-86	0	0
MS4A4A	2.38571e-90	-10.9292	0.358	0.17	1.16876e-86	0	0
PARK7	2.46018e-90	-99.7323	0.478	0.661	1.20524e-86	0	0
DCP2	2.57375e-90	-15.2313	0.144	0.327	1.26088e-86	1	0.578947
XPO1	3.02985e-90	-30.7168	0.173	0.351	1.48432e-86	0	0
PPM1K	4.93294e-90	-6.08849	0.139	0.317	2.41665e-86	1	0.578947
ZNF331	6.12122e-90	-105.977	0.336	0.512	2.99878e-86	1	0.210526
DNAJC2	6.22593e-90	-20.699	0.078	0.246	3.05008e-86	1	0.578947
RB1	6.34459e-90	-14.5255	0.148	0.325	3.10821e-86	1	0.421053
FNIP1	6.96254e-90	-3.96767	0.154	0.334	3.41095e-86	1	0.631579
HNRNPUL2	8.73135e-90	-25.7147	0.136	0.312	4.27749e-86	1	0.684211
EWSR1	9.50521e-90	-31.5858	0.269	0.461	4.6566e-86	0	0
IFNAR1	9.55071e-90	-13.8906	0.184	0.357	4.67889e-86	0	0
EIF3I	1.39154e-89	-38.3883	0.288	0.481	6.81713e-86	0	0
PRKAR1A	1.55157e-89	-17.5583	0.306	0.474	7.60115e-86	0	0
UBE2H	1.88017e-89	-44.57	0.114	0.289	9.21095e-86	0	0
CCT7	2.93508e-89	-78.1125	0.25	0.444	1.43789e-85	0	0
EIF4H	3.91486e-89	-36.8238	0.235	0.425	1.91789e-85	0	0
SLC25A3	3.93816e-89	-99.0519	0.534	0.708	1.9293e-85	0	0
DYNC1LI1	4.52494e-89	-18.2522	0.117	0.289	2.21677e-85	1	0.526316
ZNF281	5.43672e-89	-8.39916	0.089	0.258	2.66345e-85	0	0
YIPF4	7.21289e-89	-5.34016	0.164	0.344	3.53359e-85	1	0.578947
MARK3	8.38038e-89	-2.65245	0.156	0.342	4.10555e-85	1	0.578947
CAPZA1	9.30702e-89	-42.8511	0.427	0.587	4.55951e-85	0	0
STK38	1.01644e-88	-3.60799	0.082	0.25	4.97952e-85	0	0
PRKAR2A	1.07416e-88	-8.39389	0.118	0.294	5.26229e-85	1	0.631579
OSTF1	1.1317e-88	-21.1065	0.345	0.512	5.5442e-85	0	0
ST13	1.21837e-88	-54.1358	0.48	0.617	5.96877e-85	0	0
SMARCC2	1.23204e-88	-6.97779	0.164	0.343	6.03577e-85	1	0.473684
PHC3	1.30373e-88	-2.21383	0.12	0.298	6.38699e-85	1	0.578947
SMU1	1.52684e-88	-17.5829	0.171	0.357	7.48e-85	1	0.526316
UBE2Q1	1.63085e-88	-9.48801	0.149	0.329	7.98954e-85	0	0
CCDC25	1.69442e-88	-15.8627	0.083	0.25	8.30095e-85	1	0.736842
TRMT10C	1.77449e-88	-13.4537	0.102	0.275	8.69324e-85	0	0
GNL3L	1.86531e-88	-9.36004	0.101	0.271	9.13815e-85	0	0
LUC7L2	1.88132e-88	-29.3858	0.165	0.346	9.21658e-85	1	0.473684
ITGB1	2.28214e-88	-127.246	0.4	0.523	1.11802e-84	0	0
DDX52	2.63258e-88	-9.03881	0.091	0.26	1.2897e-84	1	0.631579
SS18L2	3.96147e-88	-17.852	0.174	0.364	1.94072e-84	1	0.578947
LDHA	4.12436e-88	-196.883	0.474	0.65	2.02052e-84	0	0
HADHA	4.85947e-88	-31.3269	0.309	0.471	2.38066e-84	0	0
MORC3	4.95706e-88	-5.3451	0.104	0.275	2.42847e-84	0	0
COPB1	6.01005e-88	-30.9497	0.165	0.338	2.94432e-84	0	0
CCDC66	6.20128e-88	-2.56737	0.114	0.288	3.03801e-84	1	0.736842
PDS5B	6.58969e-88	-6.85177	0.092	0.26	3.22829e-84	0	0
SPAG9	6.72561e-88	-11.1715	0.163	0.339	3.29488e-84	0	0
CTSZ	6.76436e-88	-203.999	0.707	0.405	3.31386e-84	1	0.105263
EIF2AK1	6.81285e-88	-12.9996	0.147	0.323	3.33762e-84	0	0
RNF114	7.0639e-88	-3.85791	0.18	0.366	3.46061e-84	1	0.526316
LINC00623	9.039e-88	-1.31596	0.17	0.36	4.4282e-84	1	0.578947
UBR5	1.17505e-87	-13.4204	0.143	0.319	5.75655e-84	0	0
AP2B1	1.26624e-87	-9.16533	0.115	0.29	6.20331e-84	1	0.578947
SP140L	1.43067e-87	-3.83066	0.11	0.284	7.00887e-84	0	0
DENND4A	1.43744e-87	-3.5301	0.126	0.303	7.04202e-84	1	0.263158
MSI2	1.48832e-87	-23.2015	0.085	0.254	7.29127e-84	0	0
MAPK1	1.62928e-87	-4.88593	0.221	0.402	7.98183e-84	1	0.368421
TXN	2.22247e-87	-222.921	0.749	0.513	1.08879e-83	1	0.157895
MPHOSPH10	2.282e-87	-12.8352	0.068	0.23	1.11795e-83	1	0.631579
FMR1	2.33574e-87	-4.43954	0.1	0.27	1.14428e-83	1	0.684211
ACBD3	2.96704e-87	-21.4935	0.116	0.286	1.45355e-83	1	0.526316
SRP9	3.14887e-87	-39.7674	0.27	0.458	1.54263e-83	0	0
PDE4B	3.65975e-87	-30.2637	0.139	0.314	1.79291e-83	1	0.526316
TGFB1	3.87556e-87	-51.2171	0.45	0.624	1.89864e-83	0	0
ZNF33A	4.27101e-87	-3.55202	0.076	0.24	2.09237e-83	0	0
AGTPBP1	4.44629e-87	-4.51699	0.096	0.262	2.17824e-83	0	0
UVRAG	4.65295e-87	-4.39832	0.072	0.234	2.27948e-83	1	0.578947
NFAT5	5.53889e-87	-5.58609	0.061	0.22	2.7135e-83	0	0
DCAF5	7.58794e-87	-3.73905	0.094	0.262	3.71733e-83	1	0.684211
ARHGAP9	9.25472e-87	-4.29566	0.163	0.353	4.53389e-83	0	0
EPC2	9.74289e-87	-2.85832	0.059	0.218	4.77304e-83	0	0
CHORDC1	1.08451e-86	-21.8182	0.086	0.254	5.31302e-83	0	0
USP14	1.14208e-86	-34.1686	0.13	0.3	5.59504e-83	0	0
MIA2	1.24268e-86	-4.51861	0.107	0.278	6.08791e-83	1	0.473684
MSL3	1.29234e-86	-3.84907	0.119	0.293	6.3312e-83	0	0
PCGF5	1.305e-86	-4.41178	0.152	0.33	6.39321e-83	1	0.578947
AFG3L2	1.54231e-86	-9.54861	0.094	0.26	7.55578e-83	1	0.578947
IMP3	1.56365e-86	-15.8253	0.187	0.374	7.6603e-83	1	0.368421
LMBRD1	1.63907e-86	-8.93434	0.213	0.39	8.02979e-83	0	0
BSDC1	2.51678e-86	-3.2039	0.089	0.256	1.23297e-82	0	0
DNAJB11	2.83871e-86	-96.2483	0.159	0.337	1.39068e-82	1	0.473684
CCL3	3.5368e-86	-422.013	0.416	0.23	1.73268e-82	0	0
SMC1A	4.14105e-86	-32.5956	0.119	0.287	2.0287e-82	1	0.631579
CLK1	4.82568e-86	-13.0371	0.307	0.529	2.3641e-82	1	0.421053
HBS1L	5.64848e-86	-19.4674	0.062	0.222	2.76719e-82	0	0
DIS3	5.87692e-86	-6.27976	0.059	0.218	2.8791e-82	0	0
PSMC6	6.63227e-86	-20.4867	0.187	0.366	3.24915e-82	1	0.631579
IGBP1	6.96146e-86	-14.4797	0.261	0.435	3.41042e-82	0	0
TCERG1	8.07498e-86	-27.5879	0.094	0.26	3.95593e-82	1	0.684211
PPP4R3B	8.17631e-86	-21.0259	0.141	0.315	4.00557e-82	0	0
PPP1R15B	8.79548e-86	-16.7378	0.261	0.44	4.30891e-82	0	0
CD55	9.40446e-86	-41.5292	0.378	0.538	4.60724e-82	0	0
STAG1	9.78484e-86	-7.6876	0.078	0.243	4.7936e-82	0	0
LSM12	1.12808e-85	-13.4438	0.115	0.286	5.52646e-82	1	0.578947
PITPNC1	1.30736e-85	-3.46522	0.104	0.276	6.40478e-82	1	0.684211
SEPTIN2	1.3199e-85	-30.181	0.31	0.474	6.46617e-82	0	0
BRD1	1.44882e-85	-2.55296	0.058	0.217	7.09775e-82	0	0
MBTPS1	1.58255e-85	-5.28933	0.108	0.278	7.75289e-82	1	0.526316
MCUB	1.92396e-85	-7.04587	0.238	0.423	9.4255e-82	1	0.421053
UBR2	2.03351e-85	-2.82009	0.1	0.268	9.96217e-82	1	0.578947
GATAD2A	2.09734e-85	-12.7269	0.131	0.304	1.02749e-81	0	0
ARPC4	2.64519e-85	-44.6564	0.381	0.555	1.29588e-81	1	0.263158
HERC2	2.90205e-85	-14.9066	0.086	0.25	1.42171e-81	1	0.578947
SNRNP70	3.18831e-85	-32.2308	0.288	0.486	1.56195e-81	1	0.631579
CALCOCO2	4.15069e-85	-8.57505	0.188	0.36	2.03342e-81	0	0
TERF1	5.46404e-85	-8.62484	0.082	0.245	2.67683e-81	1	0.684211
NDUFB11	5.88578e-85	-54.6863	0.467	0.668	2.88344e-81	0	0
SPEN	6.0948e-85	-22.7168	0.139	0.309	2.98584e-81	0	0
PCOLCE2	6.15224e-85	-56.3323	0.254	0.11	3.01398e-81	0	0
SLAIN2	6.19805e-85	-33.9379	0.143	0.313	3.03643e-81	0	0
ZC3H18	7.26629e-85	-10.4032	0.084	0.248	3.55976e-81	0	0
CPNE1	7.49688e-85	-9.24239	0.216	0.405	3.67272e-81	0	0
CSNK1G2	8.00811e-85	-2.11676	0.138	0.317	3.92317e-81	1	0.421053
ABRACL	9.25693e-85	-57.8849	0.279	0.454	4.53497e-81	0	0
WAS	1.15555e-84	-7.78795	0.266	0.459	5.66103e-81	1	0.473684
UBE2L3	1.32692e-84	-47.3903	0.328	0.506	6.5006e-81	0	0
HUWE1	1.57069e-84	-15.5305	0.174	0.347	7.6948e-81	0	0
ODC1	1.78882e-84	-125.673	0.244	0.43	8.76344e-81	1	0.526316
GTPBP4	2.08416e-84	-24.2924	0.089	0.253	1.02103e-80	1	0.526316
LMAN1	2.35205e-84	-138.281	0.204	0.371	1.15227e-80	0	0
POLE3	2.49037e-84	-45.4568	0.129	0.302	1.22003e-80	0	0
TAF11	2.84643e-84	-10.2984	0.133	0.306	1.39447e-80	0	0
SELENOH	3.57087e-84	-72.8483	0.416	0.602	1.74937e-80	0	0
SEPTIN9	3.62297e-84	-14.8352	0.312	0.503	1.77489e-80	0	0
FBXO7	3.68919e-84	-40.5902	0.197	0.376	1.80734e-80	0	0
TARDBP	3.99488e-84	-11.3631	0.15	0.326	1.95709e-80	1	0.631579
CACYBP	4.31146e-84	-94.7388	0.218	0.394	2.11219e-80	1	0.473684
ID2	4.98664e-84	-137.79	0.538	0.672	2.44296e-80	1	0.263158
CTR9	5.04538e-84	-11.7791	0.104	0.269	2.47173e-80	1	0.473684
CD3D	5.16272e-84	-64.4244	0.34	0.536	2.52921e-80	1	0.421053
IL6ST	5.68738e-84	-12.414	0.166	0.338	2.78625e-80	1	0.368421
CASP8AP2	5.79416e-84	-4.81764	0.035	0.18	2.83856e-80	0	0
HERPUD1	6.03977e-84	-476.836	0.439	0.668	2.95888e-80	1	0.105263
ALG13	7.37325e-84	-41.7359	0.173	0.352	3.61215e-80	1	0.526316
RTF2	8.8469e-84	-17.6246	0.187	0.362	4.33409e-80	0	0
ZNF394	1.41983e-83	-2.12761	0.148	0.329	6.95573e-80	1	0.684211
CCDC85B	1.48498e-83	-46.1398	0.326	0.54	7.27491e-80	0	0
SUPT5H	1.54631e-83	-17.1574	0.208	0.389	7.57538e-80	0	0
SIK3	1.78727e-83	-2.54844	0.096	0.262	8.75583e-80	0	0
CCNT1	2.16266e-83	-2.93634	0.079	0.24	1.05949e-79	0	0
UQCRFS1	2.59245e-83	-47.1698	0.351	0.522	1.27004e-79	0	0
IL10RA	2.67106e-83	-8.81095	0.237	0.417	1.30855e-79	0	0
ERCC5	3.00228e-83	-8.53189	0.107	0.274	1.47082e-79	1	0.684211
FOSB	3.24415e-83	-112.668	0.521	0.754	1.58931e-79	0	0
POU2F2	3.4429e-83	-33.0635	0.11	0.271	1.68668e-79	0	0
ZNF430	6.2097e-83	-7.73116	0.076	0.235	3.04213e-79	0	0
DDX42	6.30961e-83	-6.75556	0.127	0.294	3.09108e-79	1	0.526316
ALKBH5	6.45297e-83	-4.07425	0.142	0.314	3.16131e-79	1	0.631579
INPP5D	7.12015e-83	-3.08025	0.117	0.288	3.48816e-79	1	0.526316
PHACTR4	8.15198e-83	-4.87947	0.118	0.286	3.99365e-79	1	0.684211
NCBP3	9.60824e-83	-13.5708	0.076	0.235	4.70707e-79	0	0
MIS18BP1	1.10781e-82	-40.6716	0.209	0.368	5.42715e-79	0	0
ARRDC3	1.23409e-82	-29.54	0.226	0.411	6.04582e-79	1	0.473684
GOLGA7	1.25405e-82	-3.15968	0.158	0.333	6.14359e-79	1	0.578947
PUS7L	1.32789e-82	-5.5341	0.054	0.206	6.50535e-79	0	0
HOOK3	1.47776e-82	-16.5745	0.197	0.358	7.23957e-79	0	0
ITM2A	1.67641e-82	-70.6234	0.237	0.423	8.21275e-79	1	0.631579
JOSD1	1.72707e-82	-16.1693	0.224	0.405	8.46092e-79	0	0
CCT6A	1.93872e-82	-147.132	0.216	0.382	9.4978e-79	0	0
GLTP	2.06692e-82	-4.0123	0.141	0.311	1.01258e-78	1	0.578947
HMGN2	2.15551e-82	-205.354	0.562	0.726	1.05598e-78	0	0
TRPM7	2.30161e-82	-4.96636	0.098	0.263	1.12756e-78	1	0.684211
FLI1	2.38295e-82	-4.26774	0.128	0.299	1.16741e-78	0	0
ANXA7	2.56442e-82	-19.2052	0.286	0.462	1.25631e-78	0	0
SH3BGRL3	2.70225e-82	-292.171	0.864	0.935	1.32383e-78	1	0.157895
ISCU	3.08621e-82	-46.7479	0.416	0.596	1.51193e-78	0	0
LPGAT1	3.26413e-82	-5.36518	0.081	0.24	1.5991e-78	1	0.578947
CWC22	3.27734e-82	-4.1779	0.048	0.196	1.60557e-78	0	0
DR1	3.60251e-82	-5.11912	0.134	0.305	1.76487e-78	0	0
PGK1	4.09978e-82	-93.5488	0.526	0.677	2.00848e-78	0	0
DHX29	4.80407e-82	-8.76748	0.109	0.268	2.35351e-78	0	0
RAB21	4.94238e-82	-7.62883	0.245	0.418	2.42127e-78	0	0
KLHL24	5.01146e-82	-5.0035	0.122	0.289	2.45511e-78	1	0.789474
LTN1	5.19012e-82	-6.31493	0.064	0.218	2.54264e-78	0	0
ANKLE2	6.6807e-82	-4.07047	0.095	0.258	3.27288e-78	0	0
HNRNPH1	7.91727e-82	-44.5723	0.512	0.801	3.87867e-78	0	0
CUX1	8.9298e-82	-7.29125	0.139	0.305	4.37471e-78	1	0.368421
IFITM2	8.98423e-82	-21.4474	0.363	0.587	4.40137e-78	1	0.210526
DBF4	9.14768e-82	-21.504	0.056	0.207	4.48145e-78	0	0
STXBP3	1.0317e-81	-6.80129	0.126	0.291	5.05428e-78	0	0
TUBA4A	1.0789e-81	-66.1323	0.253	0.45	5.28551e-78	1	0.210526
GLO1	1.10011e-81	-45.331	0.198	0.367	5.38942e-78	0	0
RABAC1	1.21127e-81	-64.4288	0.384	0.596	5.934e-78	0	0
BNIP2	1.56425e-81	-13.6575	0.273	0.438	7.66328e-78	0	0
RBIS	1.78488e-81	-47.7201	0.326	0.512	8.74415e-78	0	0
SNRPA1	1.85037e-81	-45.1056	0.199	0.387	9.06498e-78	1	0.473684
TASOR2	1.85399e-81	-3.69738	0.053	0.202	9.08268e-78	1	0.473684
ASCC3	2.19676e-81	-17.4982	0.09	0.25	1.07619e-77	0	0
EFCAB14	2.38902e-81	-6.55717	0.178	0.344	1.17038e-77	0	0
AFTPH	3.14541e-81	-8.10607	0.125	0.289	1.54093e-77	1	0.578947
LSM7	4.81436e-81	-62.1938	0.397	0.605	2.35855e-77	0	0
ZFAND6	4.89808e-81	-46.86	0.243	0.416	2.39957e-77	0	0
SLC4A7	4.94999e-81	-6.28194	0.078	0.236	2.425e-77	0	0
FAM120AOS	4.98816e-81	-16.9404	0.125	0.293	2.4437e-77	0	0
LCOR	6.0178e-81	-3.67986	0.128	0.295	2.94812e-77	0	0
PRKAG2	6.86838e-81	-6.69937	0.13	0.297	3.36482e-77	1	0.578947
SCFD1	7.43451e-81	-14.4703	0.133	0.299	3.64217e-77	1	0.526316
MCL1	7.74043e-81	-19.5338	0.649	0.781	3.79204e-77	0	0
CBLB	1.00857e-80	-5.35679	0.127	0.294	4.94099e-77	1	0.631579
IVNS1ABP	1.032e-80	-14.6417	0.262	0.434	5.05576e-77	0	0
NIFK	1.22659e-80	-24.4207	0.106	0.269	6.00905e-77	0	0
PLAUR	1.24222e-80	-94.3134	0.449	0.233	6.08564e-77	0	0
PPP1R18	1.28482e-80	-5.52112	0.231	0.413	6.29431e-77	1	0.421053
COX7A2L	1.30944e-80	-24.8448	0.393	0.565	6.41493e-77	0	0
TAOK1	1.34066e-80	-8.05413	0.169	0.334	6.5679e-77	0	0
VAV3	1.39858e-80	-3.67028	0.046	0.192	6.85163e-77	0	0
NCK2	1.58586e-80	-1.82718	0.116	0.284	7.76915e-77	0	0
HTATSF1	1.60215e-80	-33.5224	0.085	0.243	7.84894e-77	1	0.578947
CNOT7	1.81913e-80	-8.38264	0.184	0.36	8.9119e-77	1	0.526316
CCNG1	1.90695e-80	-20.2281	0.094	0.253	9.34216e-77	1	0.578947
ARHGAP5	2.19497e-80	-5.44315	0.08	0.236	1.07531e-76	1	0.789474
RGS10	2.51213e-80	-21.0647	0.366	0.527	1.23069e-76	0	0
RPAP2	2.81203e-80	-3.9531	0.044	0.189	1.37761e-76	0	0
PRR13	3.42916e-80	-53.9188	0.484	0.644	1.67995e-76	0	0
SOS1	3.78623e-80	-4.92144	0.054	0.203	1.85487e-76	0	0
PSMD4	4.04985e-80	-27.2238	0.225	0.401	1.98402e-76	0	0
NPAT	4.0816e-80	-3.45304	0.051	0.199	1.99958e-76	0	0
COPS6	4.38309e-80	-15.5087	0.213	0.392	2.14727e-76	1	0.473684
CASP4	4.87511e-80	-9.13525	0.244	0.419	2.38832e-76	0	0
RAB5A	5.77359e-80	-3.89737	0.132	0.297	2.82848e-76	1	0.684211
GIMAP1	6.17525e-80	-2.94825	0.145	0.315	3.02526e-76	1	0.736842
RHOA	6.9585e-80	-92.8152	0.662	0.786	3.40897e-76	1	0.157895
AC058791.1	7.44196e-80	-14.0271	0.206	0.384	3.64582e-76	0	0
IRAK4	7.5945e-80	-2.06862	0.079	0.237	3.72054e-76	0	0
CCDC174	7.89966e-80	-14.0387	0.054	0.202	3.87004e-76	1	0.68421
SELENOT	8.00639e-80	-32.6553	0.352	0.516	3.92233e-76	0	0
ARMCX3	8.01792e-80	-14.7266	0.1	0.258	3.92798e-76	0	0
TNKS2	8.30541e-80	-6.29428	0.134	0.298	4.06882e-76	0	0
RALY	8.3162e-80	-35.7241	0.249	0.431	4.07411e-76	0	0
APC	8.64064e-80	-6.65331	0.077	0.229	4.23305e-76	0	0
TMSB10	1.07902e-79	-inf	0.993	0.988	5.28612e-76	1	0
NAA15	1.41616e-79	-18.1568	0.079	0.234	6.93779e-76	0	0
USP9X	1.87752e-79	-10.3841	0.163	0.327	9.19796e-76	0	0
PLEKHA3	2.07014e-79	-2.96095	0.077	0.231	1.01416e-75	0	0
PRKD3	2.25142e-79	-16.519	0.069	0.222	1.10297e-75	0	0
EIF1B	2.48056e-79	-30.4497	0.35	0.534	1.21523e-75	0	0
PHF11	2.876e-79	-3.88734	0.151	0.321	1.40895e-75	0	0
ZNF791	3.90352e-79	-39.8294	0.107	0.27	1.91233e-75	0	0
MRPL33	4.02417e-79	-27.3105	0.303	0.486	1.97144e-75	0	0
MIDN	4.17238e-79	-31.188	0.301	0.482	2.04405e-75	0	0
CTDSPL2	4.90706e-79	-3.4242	0.067	0.219	2.40397e-75	0	0
NFE2L2	5.12437e-79	-67.1262	0.262	0.423	2.51043e-75	0	0
LUC7L	5.3821e-79	-5.19895	0.115	0.281	2.63669e-75	0	0
NOP56	5.58399e-79	-65.2326	0.17	0.34	2.73559e-75	0	0
RBM26	6.15136e-79	-12.7333	0.155	0.324	3.01355e-75	0	0
PPP6R3	6.79682e-79	-3.5943	0.124	0.288	3.32976e-75	0	0
ETF1	6.87303e-79	-21.0514	0.21	0.374	3.3671e-75	0	0
FHL1	7.11269e-79	-40.9596	0.294	0.14	3.48451e-75	0	0
GHITM	7.64912e-79	-45.6115	0.406	0.566	3.7473e-75	0	0
PTEN	7.79903e-79	-12.4323	0.259	0.421	3.82074e-75	0	0
YTHDF2	1.0062e-78	-8.15249	0.186	0.357	4.92938e-75	0	0
GNB1	1.0234e-78	-41.0197	0.382	0.535	5.01362e-75	0	0
UBE4A	1.09101e-78	-3.26601	0.118	0.279	5.34487e-75	0	0
BIN1	1.65342e-78	-13.939	0.172	0.348	8.10011e-75	1	0.684211
NUTM2A-AS1	1.65607e-78	-3.91394	0.139	0.306	8.11311e-75	1	0.526316
USP33	1.67834e-78	-5.54715	0.134	0.296	8.22219e-75	0	0
C6orf62	2.09766e-78	-16.9621	0.295	0.466	1.02764e-74	0	0
ATMIN	2.2252e-78	-3.1936	0.059	0.208	1.09012e-74	1	0.684211
PHKB	2.2744e-78	-5.45909	0.128	0.29	1.11423e-74	0	0
PLCL2	2.28073e-78	-2.85802	0.044	0.187	1.11733e-74	0.999999	0.736842
IGHA2	2.31087e-78	-inf	0.459	0.383	1.13209e-74	0	0
GNL3	2.52318e-78	-97.9602	0.112	0.272	1.23611e-74	0	0
MRPS5	3.18873e-78	-24.5605	0.16	0.324	1.56216e-74	0	0
SARS	3.28888e-78	-28.6745	0.213	0.381	1.61122e-74	0	0
CLDND1	3.30912e-78	-15.6136	0.179	0.353	1.62114e-74	1	0.578947
ZBTB44	3.7553e-78	-3.48486	0.109	0.27	1.83972e-74	1	0.736842
RSRC1	3.94547e-78	-9.41179	0.12	0.279	1.93289e-74	0	0
BRD9	3.99916e-78	-5.03929	0.124	0.289	1.95919e-74	1	0.631579
FYTTD1	4.91139e-78	-4.92692	0.15	0.312	2.40609e-74	0	0
PPA1	5.55201e-78	-146.459	0.287	0.456	2.71993e-74	0	0
PRDX2	6.52308e-78	-175.465	0.231	0.416	3.19566e-74	1	0.631579
LARP7	8.28321e-78	-15.8858	0.212	0.372	4.05795e-74	0	0
KIAA0586	9.57029e-78	-7.46996	0.043	0.185	4.68848e-74	0	0
SF3B6	1.15445e-77	-44.7719	0.352	0.529	5.65567e-74	1	0.421053
FAM172A	1.15861e-77	-2.75189	0.053	0.199	5.67602e-74	0	0
NCK1	1.16191e-77	-6.90702	0.135	0.301	5.69218e-74	1	0.473684
YWHAQ	1.22298e-77	-51.2669	0.37	0.529	5.99139e-74	0	0
VEZF1	1.69978e-77	-3.20343	0.079	0.232	8.32722e-74	0	0
PHAX	2.18236e-77	-13.1513	0.088	0.243	1.06914e-73	1	0.631579
PPP6R2	2.2594e-77	-2.77421	0.097	0.256	1.10688e-73	0	0
DDHD1	2.67294e-77	-11.4336	0.161	0.325	1.30947e-73	0	0
RNF168	2.99719e-77	-7.16756	0.112	0.271	1.46832e-73	1	0.526316
USF3	3.27993e-77	-3.13158	0.046	0.188	1.60684e-73	0	0
NDE1	3.38409e-77	-6.02403	0.058	0.205	1.65787e-73	0	0
MED17	3.82053e-77	-10.9032	0.096	0.253	1.87168e-73	1	0.526316
IREB2	4.91442e-77	-3.751	0.124	0.285	2.40757e-73	0	0
DARS	5.56112e-77	-31.416	0.234	0.401	2.72439e-73	0	0
DAZAP1	5.62826e-77	-29.0348	0.179	0.35	2.75728e-73	0	0
TWF1	6.50181e-77	-4.44995	0.09	0.244	3.18524e-73	1	0.631579
MARCH6	6.6209e-77	-4.72943	0.195	0.367	3.24358e-73	1	0.631579
FAM13B	7.22474e-77	-2.93841	0.056	0.202	3.5394e-73	0	0
UPF3A	7.98282e-77	-7.71382	0.117	0.278	3.91078e-73	0	0
RNPC3	8.29094e-77	-3.00868	0.055	0.2	4.06173e-73	0	0
VPS13A	9.20777e-77	-3.27361	0.054	0.199	4.51089e-73	0	0
PSMC5	9.30033e-77	-39.5635	0.282	0.465	4.55623e-73	0	0
TSNAX	1.08316e-76	-5.51372	0.148	0.309	5.30639e-73	0	0
ARFGAP3	1.11005e-76	-16.2683	0.169	0.328	5.43813e-73	0	0
KLF9	1.17761e-76	-36.3934	0.31	0.466	5.76911e-73	0	0
NPEPPS	1.30402e-76	-4.05919	0.133	0.295	6.38838e-73	1	0.578947
MXI1	1.35196e-76	-2.89595	0.102	0.26	6.62328e-73	0	0
ARL2BP	1.38405e-76	-2.76879	0.135	0.299	6.78047e-73	0	0
PDAP1	1.42881e-76	-37.1088	0.18	0.353	6.99975e-73	1	0.684211
MTIF3	1.58156e-76	-17.779	0.153	0.313	7.74807e-73	0	0
LINC00342	1.6447e-76	-8.36476	0.032	0.167	8.05739e-73	0	0
PRPF8	1.77765e-76	-14.4605	0.203	0.373	8.70871e-73	0	0
TGS1	1.81688e-76	-9.16835	0.056	0.201	8.90091e-73	1	0.631579
TMEM170A	1.93199e-76	-3.88596	0.126	0.289	9.46484e-73	0	0
MED1	2.03135e-76	-5.51654	0.059	0.205	9.95157e-73	0	0
SRPK1	2.24674e-76	-29.2457	0.071	0.22	1.10068e-72	0	0
ESYT2	2.29267e-76	-3.7521	0.1	0.258	1.12318e-72	0	0
PPIP5K2	2.70944e-76	-5.93447	0.111	0.265	1.32736e-72	0	0
ZNF326	2.88062e-76	-11.9502	0.09	0.243	1.41121e-72	0	0
SDHA	3.09122e-76	-11.4973	0.165	0.335	1.51439e-72	1	0.578947
INO80D	3.41358e-76	-2.11753	0.082	0.234	1.67231e-72	0	0
UQCR11	3.42628e-76	-69.3383	0.672	0.851	1.67854e-72	0	0
ZBTB11	3.57293e-76	-0.513634	0.068	0.216	1.75038e-72	1	0.631579
HELB	4.07694e-76	-3.25055	0.058	0.202	1.99729e-72	0	0
TRAPPC1	4.12604e-76	-23.8263	0.36	0.538	2.02135e-72	0	0
MAT2B	4.36964e-76	-3.60826	0.192	0.364	2.14069e-72	1	0.473684
REV3L	4.80049e-76	-10.2411	0.096	0.249	2.35176e-72	0	0
BRK1	4.89964e-76	-31.5768	0.443	0.596	2.40033e-72	0	0
SRSF1	5.55617e-76	-24.4841	0.165	0.335	2.72197e-72	1	0.578947
LONP2	6.18473e-76	-3.1506	0.136	0.299	3.0299e-72	0	0
TSTD1	6.61125e-76	-5.16192	0.235	0.426	3.23885e-72	0	0
CAB39	7.10676e-76	-7.77816	0.17	0.335	3.4816e-72	0	0
CUL5	7.59963e-76	-3.08494	0.087	0.24	3.72306e-72	0	0
RNASE1	8.57844e-76	-57.0115	0.207	0.091	4.20258e-72	1	0.947368
SAMSN1	8.77495e-76	-42.2186	0.386	0.527	4.29885e-72	0	0
IARS2	9.03664e-76	-12.3413	0.116	0.27	4.42705e-72	0	0
C1GALT1	1.12424e-75	-5.90684	0.059	0.203	5.50765e-72	0	0
PIBF1	1.15287e-75	-3.10619	0.035	0.17	5.64791e-72	0	0
FTX	1.16264e-75	-11.4412	0.146	0.31	5.69577e-72	1	0.526316
ZNF431	1.29922e-75	-2.80757	0.056	0.2	6.36487e-72	0	0
AGO3	1.58955e-75	-8.72198	0.098	0.252	7.78721e-72	1	0.631579
RC3H1	1.60252e-75	-9.76534	0.121	0.28	7.85076e-72	0	0
CAMK4	1.6405e-75	-5.27258	0.053	0.193	8.03679e-72	0	0
CYFIP2	1.70655e-75	-4.55236	0.124	0.287	8.36039e-72	1	0.684211
ANPEP	1.9601e-75	-19.8072	0.39	0.201	9.60252e-72	0	0
ARHGAP45	1.98404e-75	-4.36482	0.202	0.382	9.71983e-72	1	0.684211
DIAPH2	2.03544e-75	-6.33998	0.081	0.228	9.97161e-72	0	0
PSMB8-AS1	2.05666e-75	-7.50609	0.152	0.321	1.00756e-71	1	0.631579
PDCD7	2.37995e-75	-4.67504	0.077	0.227	1.16594e-71	1	0.578947
ATP1A1	2.46791e-75	-22.448	0.288	0.458	1.20903e-71	0	0
EHMT1	3.02877e-75	-15.5352	0.114	0.273	1.4838e-71	1	0.578947
NUP50	3.46122e-75	-10.2466	0.088	0.241	1.69565e-71	1	0.842105
SNHG3	3.86942e-75	-104.978	0.223	0.404	1.89563e-71	1	0.736842
RAD23B	3.91287e-75	-17.4942	0.216	0.373	1.91692e-71	0	0
HSPH1	4.33768e-75	-214.236	0.146	0.303	2.12503e-71	1	0.578947
VPS35	4.42525e-75	-18.6564	0.205	0.358	2.16793e-71	0	0
SSR1	4.69251e-75	-86.9292	0.275	0.431	2.29886e-71	0	0
MAP4	5.13796e-75	-18.8472	0.153	0.311	2.51709e-71	0	0
MAP2K2	5.28316e-75	-44.6663	0.303	0.479	2.58822e-71	0	0
BLOC1S4	5.3557e-75	-1.29383	0.128	0.295	2.62376e-71	0	0
LYST	5.55889e-75	-24.8258	0.232	0.388	2.7233e-71	0	0
TPP2	5.69757e-75	-14.9085	0.124	0.284	2.79124e-71	1	0.578947
UBQLN1	5.74019e-75	-9.30992	0.202	0.368	2.81212e-71	0	0
TMED2	6.83829e-75	-49.6994	0.306	0.466	3.35008e-71	0	0
YAF2	6.94527e-75	-5.54312	0.101	0.255	3.40249e-71	1	0.526316
THUMPD3-AS1	7.44658e-75	-4.64322	0.138	0.299	3.64808e-71	1	0.526316
EEA1	7.49282e-75	-144.286	0.105	0.254	3.67073e-71	0	0
RECQL	8.1143e-75	-10.9628	0.123	0.276	3.9752e-71	0	0
CCNY	8.68217e-75	-2.57602	0.139	0.3	4.25339e-71	1	0.631579
PKN2	9.00584e-75	-4.95502	0.108	0.264	4.41196e-71	0	0
COQ10B	1.05241e-74	-2.00576	0.13	0.293	5.15578e-71	0	0
ANKIB1	1.08024e-74	-4.68296	0.061	0.204	5.29208e-71	0	0
RLF	1.17051e-74	-3.0045	0.066	0.212	5.73433e-71	1	0.631579
DNAJC3	1.26828e-74	-44.7184	0.21	0.362	6.2133e-71	0	0
TMEM165	1.7585e-74	-17.0018	0.244	0.401	8.61488e-71	0	0
ERO1A	1.8584e-74	-10.1287	0.162	0.319	9.10428e-71	0	0
LTA4H	2.23968e-74	-165.071	0.67	0.398	1.09722e-70	1	0.263158
ARHGEF6	2.36514e-74	-5.50624	0.09	0.241	1.15868e-70	1	0.578947
C16orf54	2.73722e-74	-16.0612	0.162	0.332	1.34096e-70	1	0.526316
ERLEC1	2.90506e-74	-66.3632	0.129	0.281	1.42319e-70	0	0
SPCS2	4.39476e-74	-164.87	0.443	0.606	2.15299e-70	0	0
GYPC	4.73768e-74	-87.2775	0.454	0.614	2.32099e-70	0	0
USP10	5.31225e-74	-10.5808	0.09	0.24	2.60247e-70	0	0
GALNT1	5.4248e-74	-20.8106	0.165	0.321	2.65761e-70	0	0
NDUFB8	5.47662e-74	-54.1919	0.41	0.593	2.683e-70	0	0
ATP5PD	5.58202e-74	-34.771	0.426	0.567	2.73463e-70	0	0
SPCS3	6.11447e-74	-146.261	0.4	0.548	2.99548e-70	0	0
SECISBP2L	6.44872e-74	-4.92529	0.082	0.228	3.15923e-70	0	0
HSPE1	6.71014e-74	-234.401	0.419	0.588	3.2873e-70	0	0
TUBGCP2	7.10896e-74	-4.62233	0.172	0.334	3.48268e-70	0	0
SMIM10L1	7.16407e-74	-2.95307	0.098	0.252	3.50968e-70	0	0
RBM23	7.25588e-74	-5.93145	0.19	0.359	3.55465e-70	1	0.526316
CHD3	7.31345e-74	-5.93214	0.1	0.254	3.58286e-70	1	0.684211
THAP12	8.13113e-74	-2.75741	0.095	0.248	3.98344e-70	0	0
EREG	9.61651e-74	-183.968	0.41	0.211	4.71113e-70	0	0
SUGT1	9.64599e-74	-22.584	0.135	0.292	4.72557e-70	1	0.578947
RNASEH2B	9.69373e-74	-27.483	0.182	0.347	4.74896e-70	1	0.578947
RCN2	1.00477e-73	-15.3074	0.167	0.333	4.92238e-70	1	0.631579
PSMB1	1.15096e-73	-90.13	0.468	0.643	5.63855e-70	0	0
TGFBR2	1.53785e-73	-5.98286	0.214	0.378	7.53392e-70	0	0
GNL1	1.55644e-73	-8.68117	0.109	0.265	7.62502e-70	0	0
TLK2	1.94488e-73	-3.33218	0.083	0.232	9.52794e-70	0	0
PDCD6	2.27131e-73	-16.4437	0.247	0.415	1.11271e-69	0	0
SACM1L	3.05796e-73	-2.80151	0.096	0.249	1.49809e-69	1	0.526316
TTC39C	3.29985e-73	-3.16589	0.134	0.294	1.6166e-69	0	0
PLEKHA2	3.40648e-73	-7.26679	0.187	0.349	1.66883e-69	1	0.578947
DICER1	3.5916e-73	-27.8306	0.174	0.323	1.75953e-69	0	0
TMEM50B	3.92722e-73	-3.69968	0.141	0.303	1.92395e-69	1	0.526316
TWISTNB	4.33031e-73	-91.1633	0.094	0.244	2.12142e-69	0	0
LRBA	4.44339e-73	-2.93953	0.056	0.196	2.17682e-69	0	0
CASC4	5.27844e-73	-4.73044	0.147	0.304	2.58591e-69	0	0
GTF2I	5.57286e-73	-29.7792	0.311	0.457	2.73015e-69	0	0
OARD1	5.67655e-73	-3.26795	0.117	0.275	2.78094e-69	0	0
NUDC	5.70015e-73	-111.485	0.249	0.422	2.7925e-69	0	0
MRPL20	6.13844e-73	-68.6387	0.328	0.498	3.00722e-69	0	0
SRP19	6.37816e-73	-50.9638	0.251	0.421	3.12466e-69	0	0
AC243960.1	6.56264e-73	-22.5978	0.056	0.196	3.21504e-69	0	0
WHAMM	6.67636e-73	-3.15132	0.068	0.213	3.27075e-69	0	0
TNFSF13	6.6883e-73	-42.8268	0.43	0.228	3.2766e-69	0	0
UBA6	7.54677e-73	-7.37149	0.138	0.294	3.69716e-69	1	0.578947
FBXO21	8.12847e-73	-2.73636	0.059	0.2	3.98214e-69	0	0
CKLF	9.88127e-73	-34.0287	0.368	0.552	4.84083e-69	1	0.368421
CSGALNACT2	1.03557e-72	-41.6618	0.205	0.359	5.07324e-69	0	0
RHOG	1.09904e-72	-20.073	0.373	0.532	5.38421e-69	0	0
RNF145	1.15345e-72	-3.58198	0.154	0.322	5.65076e-69	0	0
GRK6	1.2105e-72	-27.7384	0.192	0.359	5.93023e-69	0	0
NCOA1	1.22478e-72	-4.68145	0.12	0.274	6.00018e-69	1	0.631579
PRDM1	1.35577e-72	-58.4385	0.164	0.321	6.6419e-69	1	0.526316
XRRA1	1.89619e-72	-4.05212	0.076	0.223	9.28942e-69	0	0
LY9	1.96261e-72	-36.4097	0.078	0.224	9.61484e-69	0	0
FBXO9	2.31055e-72	-4.0042	0.1	0.252	1.13194e-68	1	0.684211
CD14	2.32744e-72	-115.71	0.458	0.245	1.14021e-68	0	0
SIAH2	2.41763e-72	-10.1217	0.115	0.272	1.1844e-68	0	0
RRP1B	2.67875e-72	-28.4963	0.059	0.199	1.31232e-68	0	0
GSTO1	2.93632e-72	-62.0322	0.601	0.378	1.4385e-68	3.18594e-266	8.38404e-267
PSMB6	2.9479e-72	-55.4338	0.304	0.471	1.44418e-68	0	0
TACC1	2.97096e-72	-17.2708	0.27	0.43	1.45547e-68	0	0
SPOP	3.35771e-72	-8.47955	0.11	0.263	1.64494e-68	1	0.684211
LYPLA1	3.52284e-72	-19.023	0.2	0.353	1.72584e-68	0	0
TOR1AIP2	3.79299e-72	-10.9608	0.155	0.311	1.85819e-68	0	0
SUCO	3.93139e-72	-3.27667	0.06	0.2	1.92599e-68	0	0
PITPNB	4.07713e-72	-6.82927	0.109	0.261	1.99739e-68	1	0.631579
ZNF22	4.44876e-72	-10.6244	0.074	0.219	2.17945e-68	0	0
FBXO33	4.74728e-72	-4.90074	0.094	0.246	2.32569e-68	0	0
TC2N	4.99567e-72	-6.96212	0.072	0.216	2.44738e-68	0	0
AGO2	5.28317e-72	-5.51495	0.129	0.286	2.58822e-68	0	0
RASSF5	5.57917e-72	-6.31436	0.187	0.353	2.73324e-68	0	0
PMPCB	5.83188e-72	-9.3271	0.161	0.321	2.85704e-68	1	0.736842
TBC1D1	5.95669e-72	-33.5314	0.113	0.265	2.91818e-68	0	0
PWP1	6.13042e-72	-19.2575	0.078	0.222	3.00329e-68	1	0.631579
MKLN1	6.26415e-72	-4.92153	0.087	0.235	3.06881e-68	0	0
GPATCH2L	6.35147e-72	-3.98237	0.132	0.289	3.11158e-68	0	0
ESF1	6.55987e-72	-9.92847	0.088	0.233	3.21368e-68	1	0.789474
NDUFB10	6.59551e-72	-62.8798	0.39	0.572	3.23114e-68	0	0
RAP2B	6.9481e-72	-31.6597	0.175	0.335	3.40387e-68	0	0
COPE	6.96208e-72	-80.7601	0.398	0.571	3.41072e-68	0	0
EPB41L4A-AS1	7.38669e-72	-26.4892	0.214	0.383	3.61874e-68	1	0.736842
ANKRD36	8.6343e-72	-3.69895	0.022	0.145	4.22994e-68	0	0
ATP5MC2	8.97789e-72	-148.227	0.664	0.803	4.39827e-68	0	0
DDX50	9.02686e-72	-4.41648	0.105	0.256	4.42226e-68	1	0.526316
TRIM33	9.79232e-72	-5.66043	0.137	0.294	4.79726e-68	0	0
PSMD7	1.06115e-71	-50.1899	0.289	0.456	5.19858e-68	0	0
SERF2	1.16001e-71	-317.661	0.928	0.973	5.68289e-68	1	0.0526316
FCGR3A	1.20363e-71	-107.506	0.54	0.291	5.89659e-68	0	0
HIST2H2AC	1.25792e-71	-127.578	0.073	0.216	6.16254e-68	1	0.631579
ADNP	1.467e-71	-4.10882	0.092	0.242	7.18685e-68	0	0
DNAJC10	1.49197e-71	-21.1332	0.102	0.248	7.30916e-68	0	0
SLC39A10	1.73427e-71	-18.3726	0.127	0.277	8.49617e-68	0	0
ANKRD17	1.75476e-71	-15.8492	0.103	0.252	8.59657e-68	0	0
RNF169	1.7626e-71	-2.40228	0.052	0.189	8.63499e-68	0	0
LCP2	1.80922e-71	-16.5777	0.247	0.413	8.86338e-68	0	0
WDR43	1.94705e-71	-29.482	0.105	0.254	9.53862e-68	1	0.684211
TCP1	2.35167e-71	-78.3012	0.227	0.387	1.15208e-67	0	0
ZKSCAN1	2.42001e-71	-3.84482	0.096	0.243	1.18556e-67	0	0
CWC15	2.58512e-71	-11.5771	0.202	0.362	1.26645e-67	0	0
INTS10	4.08848e-71	-6.15645	0.114	0.265	2.00295e-67	0	0
ITK	4.36249e-71	-3.05441	0.101	0.251	2.13718e-67	0	0
IPCEF1	4.52977e-71	-3.53706	0.054	0.192	2.21914e-67	0	0
RAB27A	5.56847e-71	-19.75	0.117	0.271	2.72799e-67	1	0.578947
TRIM56	5.90325e-71	-3.91369	0.097	0.246	2.892e-67	1	0.736842
MICU2	6.77133e-71	-3.88895	0.109	0.259	3.31727e-67	1	0.684211
EMC4	7.92318e-71	-16.3247	0.184	0.344	3.88157e-67	0	0
ZNF83	8.42641e-71	-1.90689	0.08	0.225	4.1281e-67	1	0.947368
TMEM50A	1.11965e-70	-28.9187	0.413	0.558	5.48516e-67	0	0
FKBP3	1.1315e-70	-35.0108	0.167	0.323	5.54322e-67	0	0
SP140	1.13607e-70	-37.0225	0.082	0.225	5.56563e-67	0	0
TNRC6C	1.24115e-70	-2.80858	0.093	0.24	6.08038e-67	0	0
PSMD13	1.25032e-70	-26.1375	0.215	0.381	6.12533e-67	0	0
SPOCK2	1.32886e-70	-66.1545	0.179	0.342	6.5101e-67	1	0.578947
RGS2	1.46892e-70	-306.597	0.24	0.401	7.19626e-67	1	0.368421
GOSR1	1.49566e-70	-3.10773	0.108	0.259	7.32724e-67	0	0
MAN2A1	1.52846e-70	-11.7598	0.114	0.264	7.48793e-67	1	0.578947
LPIN1	1.54858e-70	-7.60585	0.089	0.236	7.58651e-67	0	0
PLEK	1.54877e-70	-280.803	0.24	0.384	7.58742e-67	1	0.421053
KPNA3	1.65327e-70	-13.045	0.11	0.257	8.09938e-67	0	0
AC008875.3	1.72092e-70	-6.96537	0.065	0.205	8.43081e-67	0	0
CARD8	1.77788e-70	-1.96682	0.149	0.309	8.70983e-67	1	0.473684
PSMD12	1.84439e-70	-31.2455	0.136	0.287	9.03567e-67	0	0
KMT2B	1.99318e-70	-2.13198	0.061	0.2	9.7646e-67	0	0
TRIM44	2.07252e-70	-9.40415	0.188	0.34	1.01533e-66	0	0
BCL10	2.13393e-70	-3.05576	0.133	0.288	1.04541e-66	1	0.684211
SNRNP27	2.14901e-70	-14.8524	0.113	0.263	1.0528e-66	1	0.578947
UBXN7	2.30451e-70	-1.94225	0.07	0.211	1.12898e-66	0	0
ARL14EP	2.81807e-70	-3.28995	0.079	0.222	1.38057e-66	0	0
TULP4	3.02372e-70	-7.61417	0.093	0.238	1.48132e-66	1	0.684211
CBX3	3.34355e-70	-65.5601	0.352	0.505	1.638e-66	0	0
UBXN2A	3.43742e-70	-2.84284	0.05	0.184	1.68399e-66	0	0
EIF4G3	3.79666e-70	-11.3486	0.13	0.28	1.85998e-66	0	0
CNN2	3.80614e-70	-64.9028	0.223	0.396	1.86463e-66	1	0.526316
FAM214A	3.93561e-70	-9.52904	0.075	0.217	1.92805e-66	0	0
TDG	4.18927e-70	-24.8348	0.081	0.224	2.05232e-66	1	0.526316
CHRAC1	4.52577e-70	-4.54807	0.123	0.274	2.21717e-66	1	0.631579
TTF1	4.86317e-70	-6.52982	0.058	0.194	2.38247e-66	0	0
SRP54	5.53658e-70	-35.3598	0.147	0.3	2.71237e-66	0	0
SREK1IP1	5.87901e-70	-7.43591	0.175	0.333	2.88013e-66	1	0.473684
AC044849.1	5.9579e-70	-9.50944	0.258	0.444	2.91878e-66	1	0.421053
NUP58	5.99616e-70	-6.78544	0.142	0.296	2.93752e-66	0	0
UBR4	6.61245e-70	-4.00393	0.077	0.218	3.23944e-66	0	0
CMTM6	7.16438e-70	-30.6639	0.337	0.477	3.50983e-66	0	0
STK24	8.51824e-70	-22.8528	0.227	0.384	4.17309e-66	0	0
KPNA6	8.777e-70	-3.35995	0.096	0.243	4.29985e-66	0	0
HCG18	9.13821e-70	-2.72151	0.08	0.222	4.47681e-66	0	0
PPP2CA	1.07886e-69	-29.221	0.258	0.423	5.28534e-66	0	0
NT5DC1	1.15501e-69	-19.2874	0.08	0.223	5.65838e-66	0	0
SETD5	1.15795e-69	-3	0.133	0.287	5.67278e-66	1	0.578947
PDE7A	1.23288e-69	-3.92869	0.117	0.274	6.0399e-66	1	0.684211
PARP14	1.2434e-69	-70.6505	0.208	0.358	6.09143e-66	0	0
RPRD2	1.29171e-69	-2.96905	0.073	0.214	6.32807e-66	1	0.684211
CFDP1	1.32228e-69	-9.30362	0.19	0.343	6.47787e-66	0	0
HIPK3	1.38735e-69	-4.866	0.146	0.297	6.79662e-66	0	0
PDCD10	1.54831e-69	-11.6915	0.207	0.361	7.58517e-66	0	0
ITPR2	1.63961e-69	-27.6801	0.123	0.271	8.03246e-66	0	0
ATG2A	2.14001e-69	-4.63112	0.11	0.262	1.04839e-65	1	0.631579
WWP1	2.25024e-69	-2.50755	0.093	0.239	1.10239e-65	1	0.578947
PDZD8	2.33134e-69	-35.1235	0.067	0.206	1.14212e-65	1	0.578947
TBC1D15	2.36994e-69	-8.64224	0.154	0.306	1.16103e-65	0	0
NCOA2	2.50967e-69	-2.71577	0.092	0.238	1.22949e-65	0	0
EVI2A	2.61771e-69	-37.0369	0.36	0.487	1.28241e-65	0	0
LIPA	2.79028e-69	-96.0344	0.53	0.313	1.36696e-65	0	0
ATF6B	3.44522e-69	-2.47645	0.144	0.299	1.68782e-65	1	0.526316
CCDC82	3.51912e-69	-4.68002	0.098	0.244	1.72402e-65	0	0
CEBPB	3.54789e-69	-239.791	0.814	0.623	1.73811e-65	1	0.157895
TBC1D5	3.77469e-69	-6.24579	0.132	0.281	1.84922e-65	0	0
MKRN1	3.9098e-69	-4.68439	0.206	0.362	1.91541e-65	0	0
GIGYF2	4.37742e-69	-5.58342	0.088	0.23	2.1445e-65	0	0
PTPN11	5.58936e-69	-9.48316	0.101	0.245	2.73823e-65	0	0
DDB1	6.43953e-69	-13.748	0.117	0.265	3.15473e-65	1	0.789474
ANXA2	6.64328e-69	-199.838	0.781	0.506	3.25454e-65	1	0.105263
HBP1	7.91822e-69	-3.78612	0.15	0.309	3.87914e-65	1	0.578947
CREB1	8.71303e-69	-3.17622	0.109	0.258	4.26851e-65	1	0.736842
MGA	8.80353e-69	-3.34163	0.05	0.182	4.31285e-65	1	0.631579
SLC9A3R1	1.40274e-68	-44.9242	0.187	0.35	6.872e-65	0	0
TET2	1.65056e-68	-8.79051	0.096	0.239	8.08609e-65	1	0.368421
THOC1	1.69583e-68	-6.17068	0.06	0.195	8.30785e-65	0	0
ATF6	1.75041e-68	-12.0314	0.135	0.28	8.57527e-65	0	0
VTI1B	2.30667e-68	-25.2265	0.154	0.3	1.13004e-64	0	0
ZNF428	2.35605e-68	-4.59145	0.12	0.272	1.15423e-64	0	0
NKAP	2.50966e-68	-13.0289	0.104	0.249	1.22948e-64	1	0.631579
PMAIP1	2.59558e-68	-63.6302	0.165	0.317	1.27158e-64	1	0.421053
IRF3	2.59806e-68	-4.21137	0.187	0.352	1.27279e-64	1	0.473684
MAF1	3.12235e-68	-7.64768	0.248	0.42	1.52964e-64	0	0
RNF139	3.18322e-68	-2.32671	0.139	0.294	1.55946e-64	0	0
ISG20L2	3.19725e-68	-8.42562	0.063	0.198	1.56633e-64	0	0
DLG1	3.46103e-68	-3.21522	0.122	0.272	1.69556e-64	0	0
PPP2R5A	3.59621e-68	-5.47723	0.136	0.283	1.76178e-64	0	0
COX7A2	5.01742e-68	-105.68	0.605	0.789	2.45803e-64	0	0
SELENOW	5.41837e-68	-43.8358	0.358	0.549	2.65446e-64	0	0
DDX1	5.77234e-68	-30.9587	0.089	0.23	2.82787e-64	0	0
MFF	5.9236e-68	-36.5207	0.166	0.324	2.90197e-64	0	0
PKN1	6.21609e-68	-9.46926	0.212	0.376	3.04526e-64	0	0
ZEB2	6.43265e-68	-52.0089	0.46	0.537	3.15136e-64	1	0.368421
PUM2	7.60482e-68	-2.86174	0.131	0.282	3.7256e-64	1	0.684211
SEC14L1	1.01795e-67	-35.8491	0.169	0.322	4.98693e-64	1	0.526316
COX20	1.12526e-67	-21.9977	0.171	0.326	5.51266e-64	1	0.526316
PSMB10	1.34176e-67	-15.3078	0.323	0.489	6.57327e-64	0	0
APOL6	1.43044e-67	-27.6958	0.227	0.373	7.00772e-64	0	0
IER5	1.73415e-67	-52.6827	0.38	0.552	8.49563e-64	0	0
NGLY1	1.73923e-67	-6.336	0.1	0.245	8.52047e-64	1	0.578947
SRSF8	1.80594e-67	-35.1609	0.145	0.302	8.8473e-64	1	0.631579
SNHG25	1.80806e-67	-20.2451	0.354	0.225	8.85767e-64	0	0
EMD	1.83784e-67	-3.81457	0.245	0.421	9.00357e-64	1	0.473684
ZNF91	1.98996e-67	-2.6694	0.066	0.201	9.74881e-64	0	0
OXR1	2.05606e-67	-6.72795	0.094	0.233	1.00727e-63	0	0
DENND6A	2.13906e-67	-2.41125	0.068	0.205	1.04792e-63	0	0
TMBIM4	2.19988e-67	-30.1943	0.474	0.608	1.07772e-63	0	0
MAPRE1	2.21982e-67	-11.5513	0.24	0.393	1.08749e-63	0	0
OSBPL9	2.33579e-67	-6.04392	0.084	0.224	1.1443e-63	0	0
N4BP2	2.79879e-67	-35.4167	0.062	0.195	1.37113e-63	0	0
SNX10	3.141e-67	-270.973	0.518	0.29	1.53877e-63	1.52808e-162	6.43402e-163
SH3GLB1	3.18699e-67	-51.2409	0.311	0.445	1.56131e-63	0	0
BECN1	3.28389e-67	-4.61458	0.145	0.294	1.60878e-63	0	0
EIF5A	3.84671e-67	-255.88	0.49	0.68	1.8845e-63	0	0
MESD	4.33001e-67	-38.04	0.174	0.32	2.12127e-63	0	0
DMTF1	4.33415e-67	-1.95479	0.087	0.23	2.1233e-63	0	0
MBD5	4.80954e-67	-2.06566	0.066	0.201	2.35619e-63	0	0
ZMYND11	4.8998e-67	-3.06852	0.08	0.219	2.40041e-63	0	0
TIMP2	4.98397e-67	-61.1671	0.489	0.265	2.44165e-63	1	0.631579
LLPH	5.0815e-67	-15.7279	0.176	0.328	2.48943e-63	0	0
NUMA1	5.44558e-67	-4.13479	0.166	0.322	2.66779e-63	0	0
KIAA1143	6.26401e-67	-3.14441	0.122	0.269	3.06874e-63	1	0.631579
PABPN1	8.04592e-67	-20.6468	0.289	0.457	3.94169e-63	0	0
ERH	9.08952e-67	-75.3294	0.342	0.504	4.45296e-63	0	0
AKAP17A	1.26817e-66	-3.67105	0.112	0.261	6.21275e-63	0	0
REV1	1.30563e-66	-2.96221	0.068	0.202	6.39628e-63	0	0
DENND1B	1.30815e-66	-4.31574	0.063	0.197	6.40864e-63	0	0
CEBPZOS	1.42494e-66	-3.38257	0.127	0.274	6.98076e-63	1	0.578947
FRG1	1.49188e-66	-15.7339	0.205	0.361	7.30874e-63	0	0
TSN	1.53076e-66	-10.9683	0.113	0.26	7.49922e-63	1	0.684211
ATP2B1-AS1	1.8388e-66	-63.1198	0.253	0.407	9.00828e-63	0	0
MTR	1.84659e-66	-3.86413	0.075	0.212	9.04646e-63	0	0
SMNDC1	1.88056e-66	-8.27172	0.119	0.265	9.21285e-63	1	0.578947
CRLF3	2.34296e-66	-2.39763	0.068	0.204	1.14782e-62	0	0
DGKD	2.3705e-66	-3.18139	0.052	0.182	1.16131e-62	0	0
SLC25A5	2.53339e-66	-196.867	0.568	0.689	1.24111e-62	0	0
SNRPG	3.14935e-66	-131.338	0.395	0.566	1.54287e-62	1	0.473684
FBXO34	3.29692e-66	-7.27304	0.093	0.232	1.61516e-62	1	0.526316
IGF2R	3.30492e-66	-10.6499	0.183	0.328	1.61908e-62	0	0
ZNF280D	3.65636e-66	-2.48509	0.082	0.22	1.79125e-62	0	0
STX17	3.77277e-66	-2.71099	0.062	0.195	1.84828e-62	0	0
CRIPT	4.41868e-66	-8.50945	0.113	0.26	2.16471e-62	0	0
SNHG32	5.16246e-66	-84.0716	0.36	0.506	2.52909e-62	0	0
WAC-AS1	5.3069e-66	-3.02009	0.062	0.195	2.59985e-62	0	0
ROMO1	5.63764e-66	-56.5007	0.374	0.534	2.76188e-62	0	0
UFL1	6.08637e-66	-9.51989	0.125	0.27	2.98171e-62	0	0
ITPR1	6.26034e-66	-4.99894	0.085	0.223	3.06694e-62	0	0
DYRK2	6.83162e-66	-2.18344	0.066	0.2	3.34681e-62	0	0
ILF2	7.11261e-66	-61.5535	0.23	0.388	3.48447e-62	0	0
VHL	7.73047e-66	-3.35369	0.074	0.209	3.78716e-62	0	0
CERT1	8.00119e-66	-19.1647	0.155	0.298	3.91978e-62	0	0
MED28	8.26623e-66	-4.11677	0.132	0.282	4.04963e-62	0	0
RANBP6	8.39576e-66	-2.72955	0.034	0.156	4.11308e-62	0	0
CD2AP	8.78527e-66	-4.20442	0.06	0.191	4.30391e-62	0	0
MSL2	9.33967e-66	-2.24988	0.079	0.217	4.57551e-62	0	0
PRKX	9.53919e-66	-3.06402	0.067	0.201	4.67325e-62	0	0
ABI1	9.56884e-66	-8.38446	0.213	0.362	4.68778e-62	0	0
CDC42EP3	9.70879e-66	-26.481	0.156	0.301	4.75634e-62	0	0
NR1D2	1.01091e-65	-3.40546	0.1	0.242	4.95243e-62	0	0
MSH3	1.09875e-65	-4.65147	0.043	0.168	5.38277e-62	0	0
DDX39B	1.10579e-65	-21.4937	0.292	0.462	5.41728e-62	0	0
MED6	1.201e-65	-3.07838	0.106	0.251	5.88372e-62	1	0.736842
ORAI2	1.26115e-65	-30.3379	0.085	0.222	6.17838e-62	1	0.473684
MRPS34	1.27074e-65	-55.8689	0.223	0.379	6.22536e-62	0	0
MEF2A	1.49352e-65	-10.1922	0.15	0.292	7.31678e-62	0	0
PPARG	1.50517e-65	-55.4981	0.317	0.156	7.37384e-62	0	0
SLC16A7	1.55247e-65	-3.15834	0.056	0.186	7.60555e-62	0	0
MT2A	1.58218e-65	-inf	0.588	0.45	7.7511e-62	0	0
ZMYND8	1.63193e-65	-8.95857	0.09	0.228	7.99483e-62	0	0
GOPC	1.76458e-65	-4.46383	0.082	0.219	8.64466e-62	0	0
CDK17	1.78346e-65	-2.33965	0.078	0.215	8.73716e-62	0	0
CRCP	1.83041e-65	-3.88408	0.062	0.194	8.96716e-62	0	0
ARL6IP1	2.12438e-65	-117.107	0.44	0.565	1.04073e-61	0	0
LRRC58	2.12895e-65	-13.6161	0.084	0.22	1.04297e-61	0	0
EGR1	2.13346e-65	-80.0908	0.214	0.108	1.04518e-61	0	0
AKT3	2.16547e-65	-3.05897	0.061	0.192	1.06086e-61	0	0
RABEP1	2.28218e-65	-7.59756	0.102	0.243	1.11804e-61	0	0
PRR14L	2.49487e-65	-3.52915	0.055	0.183	1.22224e-61	0	0
HMGXB4	2.66335e-65	-3.56153	0.072	0.206	1.30478e-61	0	0
SGTB	2.6694e-65	-2.96816	0.056	0.185	1.30774e-61	0	0
SMARCA4	2.86902e-65	-18.4814	0.11	0.253	1.40553e-61	1	0.684211
C8orf33	3.46083e-65	-18.3505	0.056	0.185	1.69546e-61	0	0
HMGN4	4.35586e-65	-3.00721	0.163	0.316	2.13394e-61	1	0.578947
C18orf32	4.87143e-65	-13.8285	0.331	0.483	2.38652e-61	0	0
PIK3C2A	5.19402e-65	-3.51443	0.09	0.227	2.54455e-61	0	0
ZNF770	5.30509e-65	-2.67066	0.056	0.185	2.59896e-61	0	0
ZNF830	5.79296e-65	-2.54747	0.046	0.173	2.83797e-61	0	0
DYNC1LI2	6.12091e-65	-3.10622	0.094	0.234	2.99863e-61	0	0
FCMR	6.67871e-65	-21.0398	0.156	0.308	3.2719e-61	0	0
LUZP1	8.55496e-65	-3.85082	0.045	0.169	4.19107e-61	0	0
STUB1	8.58248e-65	-24.0995	0.299	0.468	4.20456e-61	0	0
ATP5PB	8.68961e-65	-48.6942	0.358	0.496	4.25704e-61	0	0
TIA1	9.2124e-65	-2.65662	0.105	0.247	4.51316e-61	1	0.631579
PRPF38A	9.26278e-65	-8.33777	0.096	0.238	4.53784e-61	1	0.789474
FAM89A	9.91411e-65	-65.9709	0.343	0.179	4.85692e-61	0	0
HERC4	1.10667e-64	-2.79931	0.118	0.262	5.42157e-61	0	0
ATRAID	1.15486e-64	-17.47	0.342	0.495	5.65766e-61	0	0
AATF	1.16134e-64	-9.9204	0.142	0.293	5.6894e-61	0	0
SMIM26	1.25773e-64	-9.60752	0.325	0.485	6.16162e-61	0	0
CWC27	1.28382e-64	-11.2276	0.059	0.188	6.28942e-61	0	0
ELOA	1.31669e-64	-17.3168	0.049	0.175	6.45048e-61	0	0
THAP11	1.34111e-64	-2.39478	0.12	0.266	6.5701e-61	1	0.684211
WDR45B	1.4375e-64	-63.3436	0.169	0.318	7.04233e-61	0	0
CD247	1.48677e-64	-44.1065	0.197	0.353	7.28368e-61	1	0.526316
FBXW11	1.55464e-64	-3.2604	0.077	0.211	7.61618e-61	0	0
POLR2A	1.58913e-64	-12.0637	0.206	0.367	7.78513e-61	0	0
ATG5	1.70075e-64	-17.4978	0.101	0.242	8.33198e-61	1	0.526316
GAPVD1	1.70679e-64	-4.29611	0.094	0.232	8.36155e-61	0	0
ACTR6	1.81932e-64	-3.54289	0.08	0.215	8.91284e-61	1	0.736842
ARHGAP25	1.88287e-64	-8.99138	0.082	0.218	9.22417e-61	1	0.578947
PPM1B	1.98473e-64	-3.17569	0.154	0.302	9.7232e-61	1	0.526316
SHPRH	2.02671e-64	-3.79084	0.054	0.181	9.92885e-61	0	0
MRPS7	2.29594e-64	-22.1878	0.149	0.3	1.12478e-60	0	0
TENT2	2.4374e-64	-7.96937	0.13	0.277	1.19408e-60	0	0
PRORP	2.4571e-64	-2.6602	0.082	0.218	1.20373e-60	0	0
DNAJC19	2.54921e-64	-15.471	0.157	0.31	1.24886e-60	1	0.631579
PURB	2.55672e-64	-11.1521	0.107	0.249	1.25254e-60	1	0.631579
TENT5C	2.97425e-64	-58.305	0.134	0.277	1.45709e-60	0	0
ERO1B	3.64174e-64	-9.89568	0.039	0.161	1.78409e-60	0	0
MNAT1	3.67102e-64	-3.9345	0.042	0.164	1.79843e-60	0	0
FCN1	3.81714e-64	-68.2196	0.28	0.138	1.87002e-60	1	0.789474
NBR1	4.05125e-64	-4.03312	0.117	0.258	1.98471e-60	0	0
BMI1	4.42543e-64	-5.84683	0.082	0.218	2.16802e-60	0	0
UBLCP1	4.50173e-64	-3.08933	0.098	0.237	2.2054e-60	1	0.631579
TOR1AIP1	4.6163e-64	-6.79032	0.131	0.276	2.26153e-60	0	0
ZEB1	4.67069e-64	-9.65351	0.025	0.14	2.28817e-60	0	0
KCTD20	4.83062e-64	-8.9398	0.107	0.248	2.36652e-60	0	0
GADD45GIP1	5.2825e-64	-56.1181	0.36	0.528	2.5879e-60	0	0
AQR	6.50111e-64	-5.59234	0.077	0.21	3.18489e-60	0	0
CLIC1	7.56071e-64	-129.141	0.694	0.784	3.70399e-60	1	0.263158
TFDP2	7.80297e-64	-12.2439	0.068	0.198	3.82267e-60	0	0
RPN2	9.02769e-64	-85.1595	0.402	0.529	4.42266e-60	0	0
JARID2	9.45113e-64	-16.3555	0.167	0.316	4.63011e-60	0	0
ATAD2B	9.62317e-64	-2.61352	0.043	0.165	4.71439e-60	0	0
RPA2	9.99218e-64	-11.933	0.107	0.25	4.89517e-60	1	0.473684
VCPIP1	1.02806e-63	-2.6968	0.075	0.209	5.03649e-60	0	0
SF3A1	1.07077e-63	-8.12258	0.154	0.303	5.24572e-60	1	0.578947
COX19	1.08468e-63	-2.69735	0.134	0.284	5.31386e-60	1	0.578947
LAT	1.18608e-63	-34.6659	0.136	0.286	5.81059e-60	0	0
TBCA	1.18692e-63	-47.215	0.487	0.629	5.81474e-60	0	0
SIN3A	1.28564e-63	-2.91101	0.086	0.223	6.29837e-60	0	0
AK3	1.34927e-63	-3.49599	0.102	0.24	6.61007e-60	1	0.684211
DHX40	1.43097e-63	-2.60336	0.059	0.188	7.01034e-60	0	0
MRPS10	1.45374e-63	-25.0906	0.082	0.216	7.12189e-60	0	0
ARPC3	1.69154e-63	-85.8654	0.779	0.858	8.28687e-60	1	0.157895
ALYREF	1.9211e-63	-53.638	0.17	0.323	9.41149e-60	1	0.631579
S100A12	1.94951e-63	-166.375	0.237	0.113	9.55063e-60	1	0.894737
ANKRD13D	2.12808e-63	-1.3197	0.159	0.312	1.04255e-59	1	0.631579
EMP3	2.23328e-63	-130.56	0.618	0.758	1.09408e-59	0	0
GATA3	2.28738e-63	-15.1718	0.116	0.257	1.12059e-59	1	0.684211
AHI1	2.30802e-63	-4.22096	0.072	0.204	1.1307e-59	1	0.684211
TMEM243	2.3179e-63	-17.1203	0.195	0.347	1.13554e-59	1	0.368421
PSMD6	2.59859e-63	-20.7368	0.156	0.304	1.27305e-59	0	0
UBAC2	2.80323e-63	-5.48027	0.131	0.278	1.3733e-59	1	0.684211
PNKP	3.03285e-63	-4.16406	0.101	0.24	1.4858e-59	0	0
NECAP1	3.39663e-63	-1.86458	0.113	0.257	1.66401e-59	0	0
MLLT10	3.53038e-63	-2.58563	0.099	0.236	1.72953e-59	0	0
OLA1	3.77368e-63	-25.0577	0.162	0.306	1.84873e-59	0	0
SLC35E1	3.79026e-63	-2.83356	0.09	0.226	1.85685e-59	0	0
REXO4	4.03911e-63	-10.8314	0.048	0.172	1.97876e-59	0	0
WDR26	4.15508e-63	-8.04781	0.222	0.37	2.03558e-59	0	0
CCT8	5.31114e-63	-108.105	0.341	0.485	2.60193e-59	0	0
PPCS	6.97175e-63	-6.94515	0.243	0.39	3.41546e-59	0	0
CHMP2B	7.02672e-63	-12.0608	0.193	0.331	3.44239e-59	0	0
BUD31	7.24682e-63	-19.3546	0.267	0.434	3.55022e-59	0	0
MSL1	7.86575e-63	-2.25544	0.13	0.274	3.85343e-59	1	0.578947
AGGF1	7.98549e-63	-4.49824	0.077	0.207	3.91209e-59	0	0
RAB3GAP2	8.24015e-63	-4.30358	0.087	0.221	4.03685e-59	0	0
PTAR1	9.32911e-63	-2.02149	0.095	0.232	4.57033e-59	0	0
TNIP1	1.08956e-62	-13.261	0.133	0.28	5.33778e-59	1	0.526316
SAMD1	1.13251e-62	-8.30105	0.12	0.26	5.54818e-59	1	0.684211
NUP98	1.14981e-62	-4.15915	0.13	0.274	5.63294e-59	0	0
JADE1	1.24935e-62	-2.92051	0.062	0.19	6.12055e-59	0	0
CTNNB1	1.26761e-62	-76.0563	0.652	0.454	6.21001e-59	9.24552e-202	1.45982e-202
RABL6	1.27804e-62	-16.8612	0.134	0.276	6.2611e-59	0	0
SUPT6H	1.32807e-62	-15.3942	0.133	0.277	6.5062e-59	1	0.631579
CPSF2	1.48958e-62	-10.6999	0.088	0.22	7.29747e-59	0	0
SNRPC	1.5711e-62	-31.5382	0.246	0.403	7.69681e-59	0	0
ARHGAP26	1.9063e-62	-2.87713	0.102	0.239	9.33898e-59	1	0.684211
ATP5ME	1.92263e-62	-92.0686	0.575	0.743	9.41895e-59	0	0
PRKCA	2.13353e-62	-3.02339	0.044	0.165	1.04522e-58	0	0
UBR1	2.20224e-62	-2.58796	0.05	0.173	1.07888e-58	1	0.631579
ARID2	2.37147e-62	-2.14951	0.078	0.212	1.16178e-58	0	0
POLR2K	2.70075e-62	-17.4205	0.292	0.445	1.3231e-58	0	0
NDUFA12	2.80116e-62	-31.5032	0.324	0.486	1.37229e-58	0	0
LGALS1	2.90394e-62	-243.117	0.754	0.475	1.42264e-58	1	0.0526316
RAP1GDS1	2.93449e-62	-4.23108	0.093	0.228	1.4376e-58	1	0.631579
C1QBP	2.98028e-62	-179.276	0.292	0.448	1.46004e-58	0	0
PRMT1	3.19189e-62	-76.4209	0.18	0.334	1.56371e-58	0	0
WIPI2	3.23568e-62	-5.57777	0.169	0.317	1.58516e-58	0	0
SPPL2A	3.25802e-62	-11.7475	0.222	0.363	1.59611e-58	0	0
IGHM	3.50866e-62	-inf	0.401	0.31	1.71889e-58	0	0
PSMD11	3.60291e-62	-29.5573	0.169	0.314	1.76507e-58	0	0
LAMTOR4	3.82463e-62	-13.8302	0.46	0.632	1.87369e-58	0	0
NT5C3A	4.15107e-62	-38.4288	0.139	0.28	2.03361e-58	0	0
NAPG	4.34831e-62	-5.27199	0.093	0.226	2.13024e-58	0	0
GMPS	4.37471e-62	-56.6537	0.085	0.218	2.14317e-58	1	0.789474
OPA1	4.49941e-62	-4.51673	0.088	0.221	2.20426e-58	0	0
THEMIS	4.5613e-62	-18.9796	0.039	0.157	2.23458e-58	0	0
TRMT112	4.61647e-62	-90.5167	0.458	0.608	2.26161e-58	0	0
SNRPD1	5.0636e-62	-88.4542	0.275	0.433	2.48066e-58	0	0
GPR183	5.07115e-62	-159.608	0.255	0.392	2.48436e-58	1	0.263158
TRAF5	5.13825e-62	-2.70153	0.053	0.178	2.51723e-58	0	0
SUCLG2	5.77895e-62	-9.60634	0.154	0.295	2.83111e-58	0	0
SGK1	6.03487e-62	-119.901	0.396	0.228	2.95648e-58	0	0
AFF1	6.46153e-62	-3.24351	0.114	0.253	3.16551e-58	1	0.631579
CLNS1A	6.59193e-62	-36.9887	0.232	0.378	3.22939e-58	0	0
CCDC6	6.75945e-62	-9.18181	0.091	0.223	3.31145e-58	0	0
OSBP	6.91374e-62	-6.79104	0.066	0.194	3.38704e-58	0	0
BACH1	7.03886e-62	-21.5758	0.21	0.343	3.44834e-58	0	0
UBE2N	7.10366e-62	-40.982	0.226	0.379	3.48008e-58	0	0
ATP5PF	7.25809e-62	-130.044	0.463	0.622	3.55574e-58	0	0
ZNF92	7.48769e-62	-3.76095	0.046	0.168	3.66822e-58	0	0
UQCRC2	7.70407e-62	-36.1659	0.271	0.418	3.77423e-58	0	0
MRPL9	7.75983e-62	-11.182	0.114	0.255	3.80154e-58	1	0.842105
TMEM183A	8.00707e-62	-14.8471	0.134	0.276	3.92267e-58	0	0
CAPRIN1	8.26023e-62	-32.075	0.201	0.339	4.04668e-58	1	0.315789
UBE2M	9.43037e-62	-53.7161	0.263	0.419	4.61994e-58	0	0
SCAMP1	9.48192e-62	-3.89119	0.091	0.224	4.64519e-58	0	0
ING3	9.8074e-62	-3.42512	0.098	0.233	4.80465e-58	0	0
AC092683.1	9.85566e-62	-4.31499	0.02	0.129	4.82829e-58	0	0
UTP23	9.98317e-62	-8.71492	0.092	0.225	4.89075e-58	1	0.684211
STMP1	1.02622e-61	-13.9969	0.27	0.417	5.02745e-58	0	0
SMARCD1	1.0563e-61	-10.7414	0.076	0.207	5.1748e-58	0	0
MTREX	1.19977e-61	-5.42054	0.08	0.211	5.87766e-58	0	0
DPP8	1.28833e-61	-3.01802	0.102	0.238	6.31154e-58	0	0
DDOST	1.7092e-61	-45.2358	0.224	0.372	8.37337e-58	0	0
LY75	1.97307e-61	-8.68566	0.067	0.193	9.66609e-58	1	0.789474
P2RY10	2.59689e-61	-27.7646	0.077	0.206	1.27222e-57	0	0
YIPF5	2.86004e-61	-7.64961	0.108	0.245	1.40113e-57	1	0.736842
COPS9	2.98627e-61	-39.5861	0.461	0.64	1.46298e-57	0	0
SCLT1	3.23721e-61	-6.27627	0.062	0.187	1.58591e-57	0	0
ZCCHC17	3.30156e-61	-7.98225	0.096	0.228	1.61743e-57	1	0.473684
MKNK2	3.30616e-61	-23.0305	0.187	0.337	1.61969e-57	1	0.526316
DNAJC15	3.46546e-61	-40.2131	0.276	0.413	1.69773e-57	0	0
INPP4A	3.4974e-61	-2.43335	0.072	0.2	1.71338e-57	0	0
HNRNPH2	3.59863e-61	-9.10129	0.176	0.318	1.76297e-57	0	0
CNPY2	3.70436e-61	-53.9466	0.237	0.388	1.81477e-57	0	0
KIF13B	4.1955e-61	-3.67713	0.071	0.199	2.05538e-57	0	0
USP36	4.48126e-61	-11.5531	0.163	0.311	2.19537e-57	1	0.578947
BUD23	4.53959e-61	-23.7528	0.177	0.326	2.22395e-57	0	0
CXorf38	4.93227e-61	-4.56233	0.067	0.192	2.41632e-57	1	0.736842
SFXN1	5.09904e-61	-23.452	0.072	0.201	2.49802e-57	0	0
KLF12	5.11001e-61	-2.56372	0.047	0.168	2.5034e-57	0	0
HPS4	5.626e-61	-2.75635	0.075	0.205	2.75617e-57	0	0
SMG6	5.81747e-61	-2.95173	0.033	0.148	2.84998e-57	0	0
SNX9	6.0495e-61	-11.7155	0.118	0.254	2.96365e-57	0	0
BAG1	6.20167e-61	-26.8736	0.222	0.367	3.0382e-57	0	0
IBTK	6.75134e-61	-10.4819	0.116	0.251	3.30748e-57	0	0
IWS1	6.76816e-61	-8.54716	0.077	0.207	3.31572e-57	0	0
KRIT1	7.39699e-61	-8.65001	0.047	0.167	3.62379e-57	0	0
ME2	8.07034e-61	-32.4744	0.126	0.263	3.95366e-57	0	0
CRNKL1	8.15147e-61	-4.59834	0.055	0.177	3.9934e-57	0	0
NMI	8.481e-61	-12.2334	0.144	0.284	4.15484e-57	0	0
SMAD2	8.53473e-61	-5.71413	0.167	0.308	4.18116e-57	0	0
DYNLT3	9.19055e-61	-7.46202	0.204	0.353	4.50245e-57	0	0
SLCO3A1	9.7658e-61	-3.53703	0.072	0.199	4.78426e-57	0	0
TSR2	1.00291e-60	-3.29502	0.089	0.224	4.91324e-57	0	0
NCBP2	1.05334e-60	-14.7373	0.154	0.298	5.16029e-57	1	0.578947
EIF3B	1.14182e-60	-54.255	0.197	0.343	5.5938e-57	0	0
BTG3	1.14209e-60	-20.7202	0.138	0.281	5.59508e-57	1	0.578947
BROX	1.17041e-60	-5.88913	0.151	0.292	5.73383e-57	0	0
NGDN	1.19295e-60	-2.45954	0.097	0.233	5.84426e-57	1	0.789474
SCML4	1.34372e-60	-2.66014	0.059	0.183	6.5829e-57	0	0
CHMP1B	1.37131e-60	-68.5531	0.29	0.443	6.71803e-57	0	0
AIDA	1.60343e-60	-9.78492	0.125	0.262	7.85522e-57	0	0
PDE12	1.65686e-60	-3.42643	0.084	0.216	8.11698e-57	1	0.736842
DENND2D	1.72883e-60	-11.299	0.11	0.249	8.46952e-57	1	0.736842
KDM4C	1.83116e-60	-2.09161	0.078	0.208	8.97085e-57	0	0
RNF7	1.9395e-60	-17.9899	0.331	0.48	9.50162e-57	0	0
ERCC6L2	2.0378e-60	-2.83112	0.048	0.168	9.98316e-57	0	0
NAE1	2.20296e-60	-8.11602	0.089	0.222	1.07923e-56	1	0.684211
LRPPRC	2.24878e-60	-22.6625	0.141	0.277	1.10168e-56	0	0
RAB22A	2.55901e-60	-2.51492	0.098	0.233	1.25366e-56	1	0.578947
PPM1A	2.62755e-60	-2.70652	0.11	0.248	1.28724e-56	0	0
CREM	2.93116e-60	-36.8223	0.254	0.397	1.43598e-56	1	0.0526316
FGD3	2.9945e-60	-1.52058	0.107	0.247	1.467e-56	0	0
PLXDC2	3.12256e-60	-79.9523	0.454	0.239	1.52974e-56	1	0.684211
SLFN12L	3.2757e-60	-3.78408	0.019	0.124	1.60476e-56	0	0
CDYL	3.48995e-60	-5.54461	0.068	0.194	1.70973e-56	0	0
IL16	3.51895e-60	-6.43793	0.114	0.255	1.72393e-56	1	0.631579
VIRMA	3.62387e-60	-4.00269	0.066	0.191	1.77533e-56	0	0
ZDHHC20	3.68434e-60	-9.23314	0.179	0.313	1.80496e-56	0	0
PGRMC2	3.75882e-60	-7.22873	0.12	0.258	1.84145e-56	1	0.684211
STAT5B	3.82209e-60	-2.1112	0.083	0.215	1.87244e-56	0	0
IL27RA	3.87655e-60	-11.2753	0.118	0.256	1.89912e-56	1	0.578947
GOLGA3	4.03061e-60	-10.2448	0.094	0.225	1.9746e-56	1	0.526316
CA5B	4.13466e-60	-2.32157	0.052	0.173	2.02557e-56	0	0
PRKAA1	4.5442e-60	-1.92525	0.099	0.235	2.2262e-56	0	0
TAP1	4.9255e-60	-19.618	0.144	0.287	2.413e-56	1	0.421053
CHD7	5.50692e-60	-8.34472	0.063	0.185	2.69784e-56	1	0.684211
RHOF	5.72743e-60	-13.4936	0.13	0.273	2.80587e-56	0	0
NSL1	5.8663e-60	-3.9788	0.104	0.237	2.8739e-56	0	0
APLP2	6.07925e-60	-120.49	0.661	0.4	2.97823e-56	1	0.105263
DRAP1	6.50592e-60	-27.2129	0.343	0.499	3.18725e-56	0	0
UIMC1	7.39409e-60	-2.98884	0.077	0.204	3.62236e-56	1	0.736842
ISY1	7.56342e-60	-7.38285	0.084	0.214	3.70532e-56	0	0
ATP5MPL	7.58578e-60	-87.6928	0.523	0.661	3.71627e-56	1	0.315789
IFNAR2	7.6096e-60	-20.2718	0.11	0.245	3.72794e-56	1	0.578947
EIF2AK4	7.64533e-60	-13.9131	0.128	0.257	3.74545e-56	0	0
DIDO1	7.66033e-60	-2.63632	0.083	0.213	3.7528e-56	1	0.578947
TUG1	7.93217e-60	-2.40952	0.13	0.271	3.88597e-56	0	0
AHCTF1	8.00579e-60	-5.04555	0.087	0.218	3.92203e-56	0	0
TECR	8.11305e-60	-22.4576	0.302	0.456	3.97459e-56	0	0
EIF2AK2	8.13083e-60	-64.0249	0.204	0.34	3.9833e-56	0	0
BTBD7	8.79262e-60	-25.9941	0.057	0.179	4.3075e-56	0	0
FOXO1	8.9194e-60	-3.35242	0.085	0.215	4.36962e-56	1	0.684211
VPS13B	8.96687e-60	-3.32851	0.066	0.191	4.39287e-56	0	0
ALDH1A1	9.07229e-60	-53.4077	0.326	0.168	4.44451e-56	0	0
CFAP298	1.1346e-59	-10.9281	0.116	0.252	5.55843e-56	0	0
ATP2B4	1.25731e-59	-12.1797	0.08	0.209	6.15954e-56	0	0
NXT1	1.37566e-59	-6.19243	0.156	0.306	6.73938e-56	0	0
METTL16	1.5209e-59	-2.31387	0.046	0.164	7.45087e-56	0	0
TXNL4A	1.55854e-59	-41.2396	0.282	0.428	7.6353e-56	0	0
HIF1A	1.56329e-59	-33.0845	0.306	0.451	7.65855e-56	0	0
FBXO11	1.66605e-59	-5.09999	0.134	0.271	8.16198e-56	0	0
UBE2A	1.69017e-59	-16.3918	0.172	0.315	8.28014e-56	0	0
COMMD7	1.7073e-59	-4.0812	0.165	0.31	8.36408e-56	0	0
POLR2L	1.77701e-59	-83.226	0.529	0.706	8.70559e-56	0	0
CHIC2	1.78436e-59	-2.12433	0.11	0.247	8.74156e-56	1	0.684211
NDUFB4	1.98375e-59	-52.0351	0.418	0.574	9.71838e-56	0	0
CBX5	1.98427e-59	-36.7454	0.07	0.196	9.72094e-56	0	0
APOBEC3C	2.11609e-59	-26.9081	0.134	0.273	1.03667e-55	0	0
GATAD1	2.12367e-59	-5.23545	0.131	0.267	1.04038e-55	0	0
NFKBIZ	2.14748e-59	-45.0347	0.311	0.454	1.05205e-55	1	0.263158
GLRX5	2.21674e-59	-68.4023	0.157	0.298	1.08598e-55	0	0
NPIPB5	2.29169e-59	-1.9916	0.067	0.192	1.1227e-55	0	0
CAMK2D	2.41534e-59	-10.3065	0.092	0.222	1.18328e-55	0	0
ZNF708	2.48408e-59	-2.84059	0.03	0.141	1.21695e-55	0	0
TFRC	2.66005e-59	-194.058	0.504	0.317	1.30316e-55	0	0
CLK4	2.78339e-59	-2.86604	0.078	0.207	1.36358e-55	0	0
ZFX	3.09592e-59	-5.28291	0.08	0.208	1.51669e-55	1	0.736842
FNTA	3.11023e-59	-3.66239	0.145	0.286	1.5237e-55	0	0
BRD3	3.23726e-59	-3.10056	0.055	0.175	1.58593e-55	0	0
SCD	3.32242e-59	-109.871	0.265	0.133	1.62765e-55	0	0
WDR70	3.43635e-59	-4.66803	0.057	0.177	1.68347e-55	0	0
SETD3	4.0063e-59	-6.19079	0.108	0.239	1.96269e-55	0	0
STX2	4.54933e-59	-6.70042	0.063	0.186	2.22872e-55	0	0
CALM3	5.80164e-59	-40.1108	0.304	0.463	2.84222e-55	0	0
MAP3K1	6.19613e-59	-4.06236	0.129	0.263	3.03548e-55	0	0
MICU1	6.32803e-59	-5.30918	0.096	0.223	3.1001e-55	0	0
OGT	6.89728e-59	-5.66285	0.2	0.353	3.37898e-55	1	0.631579
COX5B	6.95301e-59	-104.205	0.624	0.762	3.40628e-55	0	0
NDUFA10	7.14208e-59	-19.9578	0.208	0.351	3.4989e-55	0	0
TOPBP1	8.19385e-59	-13.5076	0.045	0.161	4.01417e-55	0	0
RPF1	8.22234e-59	-7.72301	0.122	0.258	4.02812e-55	1	0.578947
ADK	8.27192e-59	-5.16191	0.075	0.2	4.05241e-55	1	0.684211
STRAP	8.92838e-59	-24.4433	0.234	0.384	4.37401e-55	0	0
TRAT1	8.93174e-59	-9.79797	0.091	0.22	4.37566e-55	0	0
STK26	9.24565e-59	-2.47539	0.044	0.16	4.52944e-55	0	0
UBE2G1	9.67526e-59	-31.471	0.117	0.254	4.73991e-55	0	0
MYADM	1.06886e-58	-55.5262	0.504	0.591	5.23632e-55	1	0.157895
OXSR1	1.11025e-58	-6.31623	0.092	0.221	5.43912e-55	1	0.631579
TCP11L2	1.12437e-58	-2.50858	0.045	0.162	5.50827e-55	0	0
RAB18	1.17468e-58	-5.93714	0.187	0.327	5.75474e-55	0	0
TENT4B	1.18039e-58	-2.35676	0.077	0.204	5.78273e-55	1	0.684211
BMS1	1.19837e-58	-19.8517	0.061	0.182	5.87081e-55	0	0
ARF5	1.29992e-58	-12.7793	0.274	0.428	6.36832e-55	0	0
COTL1	1.39997e-58	-207.052	0.524	0.611	6.85843e-55	0	0
ZC3H8	1.42628e-58	-4.32132	0.041	0.155	6.98732e-55	0	0
GATAD2B	1.56136e-58	-12.7193	0.114	0.249	7.6491e-55	1	0.684211
KLRK1	1.65951e-58	-14.4446	0.144	0.274	8.12996e-55	0	0
FNDC3A	1.90497e-58	-11.9389	0.167	0.298	9.33246e-55	0	0
ARPC1B	2.09817e-58	-127.912	0.691	0.778	1.02789e-54	0	0
SPG11	2.10954e-58	-9.51397	0.163	0.298	1.03347e-54	0	0
METTL23	2.12553e-58	-5.01847	0.171	0.318	1.0413e-54	1	0.578947
NAAA	2.17682e-58	-17.2201	0.133	0.269	1.06642e-54	0	0
PET100	2.41712e-58	-26.8488	0.453	0.665	1.18415e-54	0	0
PPIL4	2.50469e-58	-3.51194	0.097	0.228	1.22705e-54	1	0.789474
TMEM160	2.62665e-58	-15.5469	0.299	0.457	1.2868e-54	0	0
ADAM10	2.65858e-58	-27.4968	0.289	0.417	1.30244e-54	0	0
MRPL57	2.8739e-58	-41.2754	0.35	0.503	1.40792e-54	0	0
PAN3	2.9056e-58	-1.53112	0.118	0.257	1.42346e-54	1	0.736842
FPR2	2.93376e-58	-48.8517	0.264	0.134	1.43725e-54	0	0
SYPL1	3.34212e-58	-15.8832	0.195	0.336	1.6373e-54	0	0
MAPKAP1	3.37464e-58	-8.01908	0.113	0.243	1.65323e-54	0	0
ARPC5	3.5284e-58	-78.8631	0.552	0.629	1.72856e-54	1	0.157895
MRPS31	3.59873e-58	-17.5466	0.093	0.221	1.76302e-54	0	0
PSMD1	3.73482e-58	-42.7669	0.129	0.259	1.82969e-54	0	0
DMXL1	3.83814e-58	-6.26331	0.101	0.231	1.8803e-54	0	0
TBRG1	3.96245e-58	-4.43097	0.142	0.279	1.94121e-54	1	0.473684
PTGDS	4.11471e-58	87.258	0.096	0.035	2.0158e-54	1	0.947368
YLPM1	4.2804e-58	-3.94417	0.08	0.206	2.09697e-54	0	0
PITHD1	4.39859e-58	-9.42852	0.164	0.309	2.15487e-54	0	0
MIGA1	4.40531e-58	-2.33345	0.054	0.173	2.15816e-54	0	0
TP53BP2	4.45447e-58	-6.84233	0.067	0.189	2.18224e-54	0	0
WASHC4	4.48129e-58	-15.9926	0.187	0.319	2.19539e-54	0	0
GRSF1	4.77537e-58	-11.4695	0.144	0.28	2.33945e-54	0	0
TMEM248	4.7929e-58	-6.47139	0.214	0.357	2.34804e-54	0	0
PACS1	5.00782e-58	-1.78611	0.126	0.266	2.45333e-54	1	0.736842
AKAP11	5.07767e-58	-4.76388	0.063	0.183	2.48755e-54	0	0
APH1A	5.08676e-58	-9.31154	0.243	0.388	2.49201e-54	0	0
LSM5	5.36077e-58	-64.2941	0.219	0.365	2.62624e-54	1	0.578947
MAPRE2	5.74786e-58	-7.61327	0.13	0.271	2.81588e-54	0	0
TAB2	6.04395e-58	-2.51228	0.098	0.227	2.96093e-54	0	0
C12orf65	6.3888e-58	-3.81487	0.042	0.156	3.12987e-54	0	0
MYO9A	6.94509e-58	-3.27762	0.047	0.162	3.4024e-54	0	0
APEX1	7.20971e-58	-56.3853	0.317	0.451	3.53204e-54	0	0
CEP78	7.44403e-58	-12.0605	0.04	0.151	3.64683e-54	0	0
CDC37	7.45129e-58	-42.8167	0.365	0.52	3.65039e-54	0	0
MATR3-1	8.45402e-58	-1.98815	0.059	0.18	4.14162e-54	0	0
TMEM9B	8.97235e-58	-5.17995	0.187	0.323	4.39555e-54	0	0
UBE2R2	9.74952e-58	-12.8824	0.267	0.402	4.77629e-54	0	0
RLIM	1.08379e-57	-7.53969	0.133	0.267	5.30948e-54	0	0
UFSP2	1.10181e-57	-28.2663	0.064	0.185	5.39778e-54	0	0
SURF4	1.15147e-57	-16.7371	0.206	0.349	5.64103e-54	0	0
YTHDC2	1.44761e-57	-3.03181	0.08	0.206	7.09183e-54	0	0
SUMO1	1.53257e-57	-32.7061	0.325	0.482	7.50807e-54	0	0
ALCAM	1.6287e-57	-159.513	0.417	0.229	7.97902e-54	0	0
RNF166	1.63637e-57	-0.433761	0.218	0.372	8.01657e-54	1	0.526316
ENY2	1.66516e-57	-33.251	0.394	0.536	8.15764e-54	0	0
DAAM1	1.70483e-57	-25.6615	0.051	0.166	8.35194e-54	1	0.526316
CDC27	1.90427e-57	-6.17096	0.072	0.193	9.329e-54	0	0
UBE2J1	1.90522e-57	-153.072	0.25	0.382	9.33365e-54	0	0
ECH1	1.97076e-57	-21.1136	0.356	0.501	9.65477e-54	0	0
BIRC2	2.03519e-57	-4.37076	0.219	0.366	9.97039e-54	1	0.578947
BORCS5	2.06131e-57	-7.53269	0.05	0.166	1.00983e-53	0	0
ZNF277	2.06255e-57	-2.85081	0.09	0.217	1.01044e-53	1	0.842105
BCCIP	2.18662e-57	-18.7999	0.092	0.221	1.07123e-53	0	0
FAM177A1	2.28116e-57	-8.0989	0.234	0.376	1.11754e-53	1	0.368421
RBM28	2.33221e-57	-12.298	0.046	0.16	1.14255e-53	0	0
UBE2Q2	2.4324e-57	-4.5562	0.09	0.217	1.19163e-53	0	0
PLEKHA1	2.99149e-57	-2.5121	0.058	0.176	1.46553e-53	0	0
PLEKHF2	3.21212e-57	-7.57052	0.077	0.202	1.57362e-53	0	0
MDH2	3.55645e-57	-41.2805	0.317	0.463	1.7423e-53	0	0
SP4	3.81392e-57	-2.41528	0.044	0.158	1.86844e-53	0	0
CCM2	4.05059e-57	-4.82654	0.155	0.297	1.98439e-53	1	0.473684
ZNF609	4.36946e-57	-2.87715	0.071	0.194	2.1406e-53	0	0
ZCCHC8	4.56249e-57	-6.9506	0.088	0.214	2.23516e-53	1	0.684211
SELENOS	4.68923e-57	-116.707	0.284	0.414	2.29725e-53	1	0.473684
KAT7	4.73087e-57	-2.41536	0.081	0.207	2.31765e-53	1	0.631579
DBNL	4.74415e-57	-24.6668	0.288	0.432	2.32416e-53	0	0
BFAR	4.80383e-57	-6.9939	0.144	0.282	2.3534e-53	0	0
ELK4	4.81829e-57	-2.60162	0.09	0.218	2.36048e-53	1	0.789474
SHFL	4.8211e-57	-4.18253	0.144	0.285	2.36186e-53	1	0.578947
HAX1	5.34123e-57	-36.5546	0.255	0.404	2.61667e-53	0	0
POGK	5.36741e-57	-3.47121	0.072	0.193	2.62949e-53	0	0
LINC00667	5.50299e-57	-1.91071	0.098	0.228	2.69592e-53	1	0.736842
COMMD2	5.59545e-57	-4.04267	0.125	0.258	2.74121e-53	1	0.684211
TRIM52	5.7024e-57	-2.94358	0.044	0.156	2.79361e-53	0	0
ICAM2	6.13046e-57	-15.0886	0.206	0.354	3.00331e-53	1	0.368421
PAGR1	6.18635e-57	-9.80331	0.086	0.212	3.03069e-53	0	0
KLHDC2	6.19453e-57	-2.53913	0.13	0.267	3.0347e-53	0	0
NDEL1	6.34498e-57	-2.20898	0.081	0.207	3.10841e-53	1	0.526316
CCNT2	6.34581e-57	-2.35099	0.089	0.216	3.10881e-53	0	0
PHLDA3	7.2487e-57	-33.4006	0.267	0.134	3.55114e-53	0	0
INO80	7.67977e-57	-9.96673	0.053	0.169	3.76232e-53	0	0
PIK3C3	7.71773e-57	-2.73571	0.056	0.173	3.78091e-53	0	0
ICE2	7.78866e-57	-3.62266	0.083	0.208	3.81566e-53	1	0.631579
NDUFS1	8.94502e-57	-10.6117	0.133	0.262	4.38216e-53	0	0
MAP4K5	8.95105e-57	-3.73134	0.074	0.196	4.38512e-53	1	0.684211
PYROXD1	9.1217e-57	-2.64944	0.096	0.226	4.46872e-53	0	0
SPATA13	9.91047e-57	-8.10364	0.144	0.28	4.85514e-53	1	0.631579
UBALD2	1.15117e-56	-94.7774	0.367	0.534	5.63956e-53	0	0
ELP2	1.19726e-56	-2.33637	0.131	0.266	5.86539e-53	0	0
PRXL2C	1.1975e-56	-4.34207	0.189	0.324	5.86653e-53	1	0.263158
LSG1	1.21399e-56	-5.18283	0.05	0.165	5.94735e-53	0	0
ZNF506	1.25773e-56	-1.59812	0.061	0.181	6.16164e-53	0	0
ELK3	1.36064e-56	-3.13777	0.064	0.183	6.66578e-53	0	0
EDEM3	1.41103e-56	-5.82183	0.087	0.21	6.91264e-53	0	0
HDGF	1.47525e-56	-40.6641	0.173	0.312	7.22724e-53	0	0
THOC7	1.50796e-56	-35.511	0.216	0.358	7.38751e-53	0	0
UBE2V2	1.51813e-56	-13.5342	0.169	0.309	7.43733e-53	0	0
UHRF1BP1L	1.69353e-56	-3.81248	0.068	0.188	8.29658e-53	0	0
ZNF518A	1.70094e-56	-3.78443	0.07	0.191	8.33289e-53	1	0.684211
SLA	1.71939e-56	-32.013	0.288	0.414	8.42328e-53	0	0
PSMD8	1.72532e-56	-61.9004	0.361	0.507	8.45234e-53	0	0
TOMM6	1.79306e-56	-86.9446	0.495	0.643	8.78421e-53	0	0
AZIN1	1.85816e-56	-8.14134	0.198	0.334	9.10314e-53	0	0
THUMPD3	1.95851e-56	-9.27587	0.061	0.179	9.59476e-53	0	0
PPP2R2D	2.01654e-56	-1.90731	0.104	0.235	9.87903e-53	0	0
GTF2B	2.23257e-56	-36.2049	0.167	0.309	1.09374e-52	1	0.578947
ATXN3	2.25631e-56	-3.61957	0.096	0.222	1.10537e-52	0	0
BNIP3L	2.38753e-56	-41.4369	0.271	0.398	1.16965e-52	0	0
ORAI1	2.57384e-56	-8.90748	0.186	0.33	1.26092e-52	1	0.473684
GDI2	2.57543e-56	-58.4575	0.358	0.478	1.2617e-52	0	0
SUDS3	2.69815e-56	-5.21713	0.053	0.168	1.32182e-52	0	0
DYNLL2	2.76651e-56	-3.88515	0.162	0.305	1.35531e-52	0	0
VPS13D	2.7787e-56	-2.6797	0.075	0.198	1.36129e-52	0	0
LNPK	2.83663e-56	-3.1994	0.063	0.181	1.38967e-52	0	0
GIMAP2	2.96165e-56	-3.24461	0.111	0.241	1.45091e-52	0	0
GABARAPL2	2.9855e-56	-24.7563	0.352	0.502	1.4626e-52	0	0
C1D	3.00519e-56	-17.2594	0.195	0.332	1.47224e-52	0	0
CHCHD7	3.04424e-56	-25.3325	0.172	0.315	1.49137e-52	0	0
SFT2D2	3.08003e-56	-4.47661	0.132	0.268	1.50891e-52	0	0
AIP	3.51209e-56	-6.58185	0.261	0.413	1.72057e-52	0	0
GPBP1L1	3.59814e-56	-3.46678	0.154	0.292	1.76273e-52	0	0
BORCS7	3.64748e-56	-2.38614	0.115	0.246	1.7869e-52	0	0
MAGT1	3.72666e-56	-18.1282	0.167	0.299	1.82569e-52	0	0
TMEM71	3.82617e-56	-5.45639	0.056	0.173	1.87444e-52	0	0
EIF4G1	3.87672e-56	-59.5688	0.179	0.312	1.8992e-52	0	0
NRBP1	4.3907e-56	-27.806	0.172	0.316	2.151e-52	1	0.526316
KDM5B	4.95177e-56	-47.8684	0.087	0.211	2.42587e-52	0	0
ELMO1	5.0996e-56	-3.04465	0.106	0.235	2.49829e-52	0	0
SEPTIN1	5.2412e-56	-9.60121	0.174	0.325	2.56766e-52	1	0.631579
ZCCHC2	5.89282e-56	-19.2829	0.153	0.281	2.88689e-52	0	0
MYO1G	6.34431e-56	-19.9446	0.212	0.36	3.10808e-52	1	0.315789
GSK3B	6.57023e-56	-2.52616	0.091	0.216	3.21876e-52	1	0.631579
NCF2	6.67468e-56	-59.1639	0.476	0.255	3.26992e-52	1	0.684211
ZFP36	6.7346e-56	-35.8138	0.654	0.831	3.29928e-52	0	0
KIN	7.08135e-56	-2.39578	0.057	0.173	3.46915e-52	0	0
WDFY2	7.26095e-56	-5.49413	0.118	0.249	3.55714e-52	0	0
CMTM3	8.51976e-56	-2.1707	0.123	0.256	4.17383e-52	1	0.842105
ATP5F1C	8.92561e-56	-53.8594	0.389	0.515	4.37266e-52	0	0
TXK	9.26903e-56	-4.54128	0.06	0.175	4.5409e-52	0	0
IER3IP1	1.01862e-55	-22.4766	0.195	0.333	4.99023e-52	0	0
TMEM167B	1.09052e-55	-2.53464	0.111	0.242	5.34248e-52	1	0.789474
SLMAP	1.09947e-55	-2.91534	0.082	0.205	5.3863e-52	1	0.631579
CIAO1	1.10005e-55	-5.36599	0.174	0.308	5.38916e-52	0	0
CEP290	1.1158e-55	-5.95176	0.036	0.143	5.46633e-52	0	0
ARPP19	1.12434e-55	-14.2693	0.237	0.379	5.50813e-52	0	0
INPP4B	1.21203e-55	-4.40871	0.03	0.135	5.93775e-52	0	0
TXNDC12	1.22666e-55	-10.0564	0.202	0.339	6.00939e-52	0	0
HEBP2	1.41826e-55	-2.98119	0.101	0.228	6.94804e-52	0	0
COIL	1.50869e-55	-3.16529	0.037	0.144	7.39106e-52	0	0
TBCB	1.54983e-55	-9.34661	0.236	0.382	7.59264e-52	0	0
TXNL1	1.60669e-55	-24.0672	0.213	0.352	7.87116e-52	0	0
SUPT4H1	1.61502e-55	-26.5979	0.262	0.403	7.91199e-52	0	0
AKAP8L	1.98639e-55	-2.1819	0.135	0.274	9.7313e-52	1	0.631579
UFD1	2.37358e-55	-25.1596	0.207	0.351	1.16282e-51	0	0
ACBD6	2.44205e-55	-5.03189	0.081	0.204	1.19636e-51	1	0.736842
PLCG2	3.27353e-55	-77.3857	0.191	0.333	1.6037e-51	0	0
PSMD9	3.5429e-55	-21.9905	0.208	0.351	1.73566e-51	0	0
AEBP2	3.55424e-55	-2.30681	0.074	0.194	1.74122e-51	0	0
TMEM167A	3.618e-55	-63.566	0.248	0.376	1.77246e-51	0	0
RETN	3.89905e-55	-113.093	0.269	0.142	1.91014e-51	0	0
TMED7	3.92886e-55	-7.80578	0.159	0.291	1.92475e-51	0	0
KMT5B	4.16478e-55	-2.33639	0.072	0.191	2.04033e-51	1	0.736842
MARF1	4.27153e-55	-2.82817	0.079	0.2	2.09262e-51	1	0.631579
EZH1	4.91292e-55	-1.92768	0.065	0.183	2.40684e-51	0	0
SMARCB1	5.02776e-55	-28.2476	0.146	0.278	2.4631e-51	0	0
HMBOX1	5.10775e-55	-1.64459	0.059	0.175	2.50229e-51	0	0
TXLNG	5.36912e-55	-8.28061	0.049	0.161	2.63033e-51	1	0.631579
CDKN2AIP	5.64533e-55	-3.07598	0.075	0.196	2.76565e-51	1	0.736842
FOXJ3	6.07735e-55	-2.04143	0.082	0.204	2.97729e-51	0	0
NAA35	6.21037e-55	-3.19705	0.042	0.151	3.04246e-51	0	0
KIF20B	6.46514e-55	-49.8606	0.028	0.131	3.16727e-51	0	0
ATXN10	7.14879e-55	-12.7558	0.12	0.249	3.50219e-51	0	0
NFATC3	7.32063e-55	-2.1133	0.059	0.175	3.58637e-51	0	0
UTP3	7.41959e-55	-16.8396	0.09	0.213	3.63486e-51	0	0
BICDL1	7.62559e-55	-3.58227	0.059	0.175	3.73578e-51	0	0
RBM7	7.82019e-55	-2.3405	0.141	0.276	3.83111e-51	1	0.684211
MRPL21	7.82464e-55	-21.0032	0.139	0.273	3.83329e-51	0	0
MOB3A	8.34865e-55	-7.09435	0.188	0.328	4.09e-51	0	0
NRBF2	8.82234e-55	-12.1589	0.12	0.249	4.32206e-51	0	0
EXOC1	8.83689e-55	-5.00704	0.099	0.222	4.32919e-51	0	0
PUM3	9.23599e-55	-19.5487	0.072	0.191	4.52471e-51	0	0
TBCC	9.81444e-55	-5.78907	0.133	0.273	4.8081e-51	0	0
DAP3	1.17088e-54	-9.38581	0.189	0.326	5.73613e-51	0	0
GMCL1	1.20974e-54	-3.34286	0.076	0.197	5.9265e-51	1	0.842105
GIT2	1.31876e-54	-3.04749	0.139	0.27	6.4606e-51	1	0.631579
MTPN	1.49593e-54	-94.6176	0.49	0.574	7.32855e-51	0	0
UBE2E3	1.53236e-54	-9.39851	0.148	0.284	7.50703e-51	0	0
C21orf91	1.54049e-54	-2.65851	0.042	0.15	7.54684e-51	0	0
SAMD3	1.54616e-54	-24.1735	0.052	0.162	7.57463e-51	0	0
RERE	1.57396e-54	-2.53125	0.107	0.235	7.71085e-51	0	0
TMEM131	1.57845e-54	-3.08727	0.114	0.24	7.73283e-51	0	0
AC103591.3	1.74023e-54	-34.7315	0.306	0.187	8.52537e-51	0	0
ZNF107	1.78978e-54	-2.83383	0.024	0.125	8.76815e-51	0	0
SNRPE	1.8193e-54	-111.14	0.299	0.437	8.91273e-51	0	0
ARL4A	1.83135e-54	-33.8012	0.462	0.569	8.97176e-51	0	0
IDH3B	1.94727e-54	-4.17015	0.178	0.319	9.53969e-51	1	0.578947
SPTBN1	2.068e-54	-46.6518	0.075	0.195	1.01311e-50	0	0
PPP1R11	2.12637e-54	-3.29875	0.139	0.271	1.04171e-50	0	0
NDUFA3	2.26545e-54	-26.1077	0.548	0.724	1.10984e-50	0	0
ZBTB21	2.29917e-54	-13.0603	0.078	0.198	1.12637e-50	0	0
MTERF4	2.44194e-54	-5.3947	0.118	0.252	1.19631e-50	1	0.684211
NFX1	2.51018e-54	-2.72283	0.077	0.197	1.22974e-50	0	0
COPB2	2.5518e-54	-59.0267	0.12	0.244	1.25013e-50	0	0
VIM	2.64933e-54	-inf	0.992	0.931	1.2979e-50	1	0.0526316
EIF4E	2.7844e-54	-19.7831	0.184	0.321	1.36408e-50	0	0
NDUFA1	2.83071e-54	-62.5929	0.591	0.729	1.38677e-50	0	0
XIAP	3.02622e-54	-27.884	0.157	0.286	1.48254e-50	0	0
SH2D1A	3.14511e-54	-30.462	0.043	0.15	1.54079e-50	0	0
TINF2	3.23394e-54	-1.90712	0.104	0.231	1.58431e-50	1	0.578947
THAP5	3.43116e-54	-2.53097	0.06	0.174	1.68093e-50	1	0.736842
SIPA1	3.76848e-54	-2.13673	0.166	0.307	1.84618e-50	1	0.578947
LATS1	3.91914e-54	-2.29706	0.058	0.172	1.91999e-50	0	0
MFSD14C	3.93649e-54	-2.27223	0.067	0.184	1.92849e-50	0	0
VTI1A	3.95366e-54	-2.14933	0.078	0.2	1.9369e-50	0	0
TMEM154	4.0193e-54	-18.9426	0.046	0.154	1.96905e-50	0	0
GPR171	4.01943e-54	-19.9501	0.109	0.231	1.96912e-50	1	0.684211
AURKAIP1	4.06093e-54	-63.3195	0.357	0.502	1.98945e-50	0	0
FOXN2	4.17436e-54	-10.506	0.115	0.242	2.04502e-50	0	0
MRPL41	4.17722e-54	-32.7479	0.342	0.488	2.04642e-50	0	0
CLPP	4.20977e-54	-27.1247	0.189	0.335	2.06237e-50	1	0.526316
LGALS9	4.53664e-54	-27.1142	0.404	0.234	2.2225e-50	0	0
TIPARP	4.92923e-54	-56.9848	0.258	0.385	2.41483e-50	0	0
ISCA1	5.64076e-54	-3.85253	0.165	0.302	2.76341e-50	0	0
CSNK2A2	5.64296e-54	-6.82837	0.123	0.25	2.76449e-50	0	0
DCTN3	5.76306e-54	-23.65	0.246	0.39	2.82332e-50	0	0
EIF4E3	5.82238e-54	-9.4511	0.059	0.174	2.85238e-50	0	0
MMADHC	5.8269e-54	-29.449	0.162	0.293	2.8546e-50	0	0
LGALS8	5.89245e-54	-3.32165	0.141	0.273	2.88671e-50	0	0
MARK2	5.90692e-54	-2.14114	0.115	0.243	2.8938e-50	1	0.631579
CNOT1	5.91249e-54	-11.1755	0.271	0.436	2.89653e-50	1	0.526316
UBQLN2	7.01957e-54	-2.03397	0.082	0.203	3.43889e-50	1	0.736842
SMIM7	7.0717e-54	-8.14698	0.186	0.325	3.46443e-50	0	0
SPTAN1	7.10659e-54	-8.02483	0.232	0.379	3.48152e-50	0	0
CCDC47	7.19268e-54	-29.5672	0.146	0.27	3.52369e-50	0	0
CPSF6	8.06962e-54	-14.996	0.113	0.241	3.95331e-50	0	0
KIAA0232	8.59123e-54	-3.98544	0.087	0.208	4.20885e-50	0	0
R3HDM1	8.69646e-54	-7.08582	0.06	0.174	4.26039e-50	0	0
MTCH1	8.91258e-54	-16.6759	0.314	0.458	4.36627e-50	0	0
DCP1A	8.97091e-54	-2.0806	0.09	0.212	4.39485e-50	0	0
ZNF622	9.71555e-54	-17.2821	0.106	0.232	4.75965e-50	0	0
CASK	1.05214e-53	-2.233	0.062	0.176	5.15445e-50	0	0
MRPS21	1.08558e-53	-48.6777	0.378	0.526	5.31826e-50	0	0
GBP2	1.13691e-53	-14.8374	0.143	0.272	5.56975e-50	0	0
SLC38A2	1.22364e-53	-53.1483	0.394	0.574	5.99463e-50	0	0
CEP95	1.41061e-53	-4.75589	0.065	0.181	6.91056e-50	0	0
TAF1	1.41776e-53	-2.30244	0.054	0.165	6.9456e-50	0	0
ZNF655	1.75044e-53	-7.08838	0.189	0.332	8.57541e-50	1	0.526316
SENP2	1.75891e-53	-2.712	0.06	0.175	8.61691e-50	0	0
NUP107	1.76671e-53	-5.81523	0.054	0.165	8.6551e-50	0	0
PDK4	1.77664e-53	-120.49	0.332	0.18	8.70374e-50	0	0
SP1	1.83345e-53	-2.99222	0.082	0.201	8.98208e-50	0	0
PPP3R1	1.91348e-53	-4.68932	0.117	0.243	9.37415e-50	0	0
LZIC	2.00837e-53	-4.21969	0.111	0.236	9.83899e-50	0	0
CDS2	2.07679e-53	-2.85	0.143	0.275	1.01742e-49	0	0
CNST	2.12366e-53	-3.25837	0.093	0.215	1.04038e-49	0	0
RASSF1	2.15642e-53	-1.58815	0.144	0.282	1.05643e-49	1	0.473684
C2orf49	2.30822e-53	-8.44637	0.053	0.165	1.1308e-49	0	0
ZNF639	2.30962e-53	-2.45375	0.067	0.183	1.13148e-49	1	0.789474
RAB6A	2.32834e-53	-8.11318	0.163	0.292	1.14065e-49	0	0
RBM38	2.41394e-53	-6.92647	0.146	0.282	1.18259e-49	1	0.789474
NOLC1	2.49366e-53	-43.8557	0.084	0.203	1.22164e-49	1	0.578947
PSPC1	3.06988e-53	-11.75	0.111	0.239	1.50394e-49	1	0.631579
GLCCI1	3.95466e-53	-21.2106	0.047	0.156	1.93739e-49	0	0
CTBS	4.16523e-53	-8.60352	0.178	0.302	2.04055e-49	0	0
NAA50	4.41322e-53	-21.7725	0.213	0.342	2.16204e-49	0	0
FUNDC2	4.83397e-53	-11.3457	0.192	0.329	2.36816e-49	0	0
GTF2E2	5.17545e-53	-4.26171	0.072	0.189	2.53545e-49	0	0
MYO5A	5.18485e-53	-5.40821	0.09	0.209	2.54006e-49	0	0
ZNF274	5.53452e-53	-2.8292	0.075	0.193	2.71136e-49	0	0
KRCC1	5.7143e-53	-3.09864	0.065	0.179	2.79944e-49	0	0
SEPHS2	5.76763e-53	-10.4078	0.133	0.26	2.82556e-49	0	0
SERINC1	6.28044e-53	-27.1087	0.351	0.469	3.07679e-49	0	0
JAZF1	6.34994e-53	-3.30258	0.081	0.198	3.11083e-49	0	0
ZBTB10	6.95874e-53	-26.0301	0.085	0.206	3.40909e-49	0	0
BTAF1	8.0094e-53	-2.46825	0.073	0.19	3.92381e-49	0	0
C5orf24	8.83824e-53	-3.1081	0.085	0.204	4.32986e-49	0	0
HAUS3	9.17326e-53	-3.1704	0.062	0.175	4.49398e-49	0	0
SLBP	9.35881e-53	-50.9094	0.133	0.262	4.58488e-49	1	0.578947
RNF38	1.09329e-52	-1.88441	0.094	0.217	5.35603e-49	0	0
GLOD4	1.11601e-52	-3.12081	0.127	0.253	5.46735e-49	1	0.578947
PRKCQ-AS1	1.20222e-52	-3.33504	0.071	0.187	5.88967e-49	0.999999	0.789473
GPATCH4	1.21393e-52	-29.2122	0.058	0.168	5.94703e-49	1	0.789474
SMIM15	1.24775e-52	-6.59525	0.094	0.214	6.11274e-49	0	0
NIPSNAP2	1.31639e-52	-8.06889	0.176	0.299	6.449e-49	0	0
LINC01138	1.32732e-52	-2.15537	0.218	0.374	6.50255e-49	1	0.684211
SEC23A	1.40072e-52	-6.53606	0.14	0.266	6.86212e-49	0	0
RNF4	1.43866e-52	-3.21556	0.091	0.213	7.048e-49	0	0
AP3S1	1.46693e-52	-6.44155	0.2	0.331	7.18649e-49	0	0
VAPA	1.52888e-52	-82.1871	0.525	0.629	7.48997e-49	0	0
GBP5	1.59637e-52	-41.5483	0.054	0.163	7.82062e-49	0	0
LAX1	1.64374e-52	-13.6996	0.012	0.103	8.05268e-49	0	0
COX6B1	1.66997e-52	-117.076	0.626	0.771	8.1812e-49	0	0
HNRNPL	1.68716e-52	-15.4687	0.276	0.438	8.26542e-49	0	0
APOBEC3G	1.74815e-52	-43.7514	0.144	0.277	8.56418e-49	0	0
MAP3K5	1.7619e-52	-5.40139	0.095	0.214	8.63155e-49	0	0
ZNF32	1.97604e-52	-1.62084	0.096	0.218	9.68064e-49	1	0.789474
CYB5R4	2.09269e-52	-3.00659	0.121	0.245	1.02521e-48	0	0
DYNC1I2	2.32314e-52	-11.422	0.205	0.329	1.13811e-48	0	0
CIB1	2.38358e-52	-27.6099	0.466	0.618	1.16772e-48	0	0
ST3GAL1	2.63529e-52	-13.777	0.181	0.312	1.29103e-48	0	0
SART3	2.63787e-52	-11.6309	0.049	0.157	1.29229e-48	0	0
FBXL5	2.90521e-52	-14.2166	0.235	0.358	1.42326e-48	0	0
ABHD14B	2.97525e-52	-2.4523	0.158	0.291	1.45758e-48	0	0
SS18	3.0363e-52	-3.42501	0.1	0.223	1.48748e-48	1	0.578947
FBXO32	3.17879e-52	-15.637	0.051	0.158	1.55729e-48	0	0
TAF10	3.39876e-52	-10.9333	0.335	0.478	1.66505e-48	0	0
ELOVL5	3.40293e-52	-5.38178	0.153	0.286	1.66709e-48	1	0.631579
C15orf40	3.47074e-52	-3.05779	0.098	0.221	1.70031e-48	1	0.684211
NF1	3.5264e-52	-3.36121	0.104	0.226	1.72758e-48	0	0
C6orf89	3.79215e-52	-5.41157	0.096	0.216	1.85777e-48	1	0.631579
TPST2	3.91339e-52	-25.5889	0.164	0.293	1.91717e-48	1	0.526316
RNF6	3.98524e-52	-3.10451	0.067	0.18	1.95237e-48	1	0.684211
ATF1	4.04221e-52	-2.50669	0.07	0.185	1.98028e-48	1	0.789474
ZNF75A	4.61859e-52	-2.134	0.048	0.156	2.26265e-48	0	0
MZT2A	5.10977e-52	-32.9233	0.235	0.391	2.50327e-48	0	0
THBD	5.24061e-52	-82.7514	0.264	0.138	2.56737e-48	0	0
MON2	6.04972e-52	-2.32474	0.09	0.211	2.96376e-48	1	0.684211
RAB5IF	6.13511e-52	-50.591	0.427	0.556	3.00559e-48	0	0
API5	6.93158e-52	-5.90712	0.091	0.21	3.39578e-48	0	0
ZNF37A	7.4173e-52	-4.27151	0.044	0.149	3.63374e-48	0	0
HEXIM1	8.67651e-52	-4.39975	0.088	0.207	4.25062e-48	0	0
ARFGAP2	9.93418e-52	-3.02644	0.121	0.249	4.86675e-48	0	0
SNAP23	1.0318e-51	-5.21979	0.147	0.276	5.05479e-48	0	0
SSBP4	1.04849e-51	-8.43917	0.234	0.382	5.13657e-48	1	0.421053
CLASP2	1.14944e-51	-2.34425	0.089	0.208	5.63109e-48	0	0
ATXN2	1.171e-51	-2.52872	0.102	0.225	5.73672e-48	0	0
TARS	1.18261e-51	-30.3529	0.099	0.217	5.79361e-48	0	0
STRN	1.19027e-51	-2.74365	0.067	0.18	5.83112e-48	0	0
VPS51	1.27827e-51	-7.74809	0.186	0.325	6.26226e-48	0	0
NDUFC2	1.42154e-51	-64.7699	0.381	0.519	6.96414e-48	0	0
COA1	1.45582e-51	-12.4418	0.14	0.272	7.13204e-48	1	0.526316
LIME1	1.47956e-51	-87.6318	0.27	0.425	7.24836e-48	0	0
SHISA5	1.50193e-51	-3.9153	0.202	0.339	7.35793e-48	0	0
MGST1	1.56255e-51	-201.281	0.375	0.21	7.65493e-48	0	0
TMEM106B	1.58363e-51	-3.35088	0.101	0.221	7.75818e-48	0	0
SF3A3	1.59676e-51	-20.4948	0.121	0.244	7.82254e-48	0	0
TBC1D10C	1.6512e-51	-9.50445	0.235	0.385	8.08923e-48	1	0.578947
LINS1	1.67129e-51	-2.12456	0.047	0.154	8.18766e-48	0	0
PWWP2A	1.68208e-51	-2.54854	0.037	0.14	8.24053e-48	0	0
RNF113A	1.72973e-51	-3.58762	0.103	0.227	8.47395e-48	0	0
ST8SIA4	1.73546e-51	-12.5387	0.107	0.231	8.502e-48	0	0
GLUD1	1.81184e-51	-8.34784	0.195	0.321	8.87622e-48	0	0
PUF60	2.02546e-51	-24.7857	0.257	0.398	9.92271e-48	0	0
RASAL3	2.20316e-51	-9.83121	0.142	0.276	1.07933e-47	1	0.631579
RNF187	2.34982e-51	-7.41829	0.12	0.244	1.15118e-47	0	0
SERPINB1	2.42061e-51	-101.703	0.387	0.495	1.18586e-47	0	0
PPP3CB	2.4307e-51	-3.78727	0.092	0.211	1.1908e-47	0	0
MMP24OS	2.62596e-51	-5.11948	0.229	0.365	1.28646e-47	0	0
CCDC137	2.63983e-51	-7.71667	0.045	0.15	1.29325e-47	0	0
NNT	2.68789e-51	-4.43307	0.097	0.215	1.3168e-47	0	0
NHP2	2.86642e-51	-79.6662	0.227	0.36	1.40426e-47	0	0
LYAR	2.93634e-51	-70.4837	0.363	0.472	1.43851e-47	1	0.368421
SHLD2	2.97531e-51	-4.34943	0.078	0.193	1.4576e-47	1	0.578947
PIKFYVE	3.33471e-51	-3.18658	0.074	0.188	1.63367e-47	0	0
EIF2S1	3.60739e-51	-41.4891	0.123	0.247	1.76726e-47	0	0
HSPA6	3.68991e-51	-456.385	0.118	0.05	1.80769e-47	0	0
SAR1A	3.97201e-51	-21.97	0.251	0.393	1.94589e-47	0	0
ENO1	4.26375e-51	-275.363	0.573	0.662	2.08881e-47	0	0
CBL	4.34518e-51	-3.56655	0.116	0.238	2.12871e-47	0	0
IFT57	4.40546e-51	-8.62794	0.11	0.233	2.15823e-47	0	0
SDHAF2	4.57298e-51	-2.3057	0.122	0.249	2.2403e-47	0	0
NAA16	4.58766e-51	-2.97893	0.054	0.161	2.2475e-47	0	0
ZNF267	5.25236e-51	-4.92053	0.092	0.211	2.57313e-47	1	0.578947
TTC1	5.28818e-51	-19.1019	0.168	0.294	2.59068e-47	0	0
SDF2	5.45737e-51	-2.70386	0.103	0.224	2.67356e-47	0	0
TBL1X	5.4844e-51	-4.94982	0.091	0.208	2.68681e-47	0	0
UCHL5	5.56282e-51	-29.5101	0.076	0.19	2.72523e-47	0	0
MGMT	5.72173e-51	-2.91311	0.181	0.314	2.80308e-47	0	0
BRWD3	6.04763e-51	-2.51852	0.064	0.175	2.96274e-47	0	0
GTF2F2	6.19127e-51	-14.9662	0.079	0.194	3.0331e-47	0	0
AKAP8	6.24237e-51	-4.70876	0.063	0.175	3.05814e-47	0	0
RMND5A	6.27126e-51	-2.9406	0.086	0.203	3.07229e-47	0	0
FAM76B	6.39039e-51	-3.95778	0.098	0.217	3.13065e-47	1	0.736842
NDUFA11	6.76366e-51	-46.2992	0.501	0.646	3.31352e-47	0	0
RNASEH1	6.76612e-51	-18.4525	0.098	0.218	3.31472e-47	1	0.631579
CD46	7.17432e-51	-32.5008	0.364	0.479	3.5147e-47	0	0
CBX4	7.58211e-51	-4.38088	0.115	0.24	3.71448e-47	1	0.578947
HAT1	7.63999e-51	-16.2094	0.117	0.24	3.74283e-47	1	0.631579
ZBTB24	7.90919e-51	-1.97509	0.078	0.194	3.87471e-47	0	0
PREPL	9.01675e-51	-2.58632	0.065	0.176	4.41731e-47	0	0
PQBP1	9.07138e-51	-6.29972	0.169	0.303	4.44407e-47	1	0.631579
KATNBL1	9.09518e-51	-4.64812	0.125	0.248	4.45573e-47	1	0.684211
TRPS1	9.20305e-51	-13.6813	0.13	0.253	4.50857e-47	0	0
RAP2C	1.00412e-50	-2.40672	0.13	0.257	4.91918e-47	0	0
SCAMP2	1.10658e-50	-17.0973	0.2	0.329	5.42113e-47	0	0
COMMD8	1.1233e-50	-7.52117	0.129	0.253	5.50302e-47	0	0
PATL2	1.22854e-50	-3.88028	0.047	0.152	6.0186e-47	0	0
PDCD6IP	1.22947e-50	-39.7251	0.32	0.428	6.02318e-47	0	0
SH3BP5	1.42142e-50	-32.3152	0.237	0.355	6.96351e-47	0	0
EIF4A1	1.42378e-50	-221.478	0.73	0.83	6.97509e-47	1.47909e-88	2.3354e-89
VPS37B	1.43235e-50	-16.5038	0.115	0.239	7.01707e-47	1	0.473684
NOC2L	1.50296e-50	-11.9627	0.091	0.21	7.36301e-47	1	0.578947
CCND2	1.70048e-50	-439.152	0.117	0.24	8.33064e-47	1	0.789474
KLHL28	1.82133e-50	-2.07266	0.049	0.154	8.92271e-47	0	0
PRDX1	1.86575e-50	-149.348	0.711	0.531	9.14032e-47	1	0.105263
MRPS24	1.90695e-50	-42.3298	0.272	0.416	9.34212e-47	0	0
VPS26A	1.90744e-50	-6.26463	0.189	0.314	9.34452e-47	0	0
PHYKPL	1.9133e-50	-1.6734	0.09	0.209	9.37327e-47	0	0
SEC22C	1.96136e-50	-2.42827	0.091	0.208	9.60869e-47	1	0.578947
DCUN1D1	2.00877e-50	-3.61831	0.12	0.242	9.84098e-47	0	0
POLR2G	2.06421e-50	-5.23401	0.164	0.298	1.01126e-46	0	0
ANKRD13A	2.06834e-50	-4.63577	0.111	0.233	1.01328e-46	1	0.473684
ETNK1	2.17454e-50	-34.2321	0.233	0.361	1.06531e-46	0	0
CEP63	2.39902e-50	-3.96377	0.075	0.186	1.17528e-46	0	0
NEDD8	2.46779e-50	-34.6164	0.47	0.616	1.20897e-46	0	0
KLC1	2.53572e-50	-2.49668	0.148	0.277	1.24225e-46	1	0.473684
COQ7	2.82845e-50	-7.20704	0.07	0.182	1.38566e-46	0	0
TSPYL4	3.09521e-50	-2.19903	0.042	0.145	1.51635e-46	0	0
CBFB	3.30136e-50	-4.65334	0.125	0.248	1.61734e-46	0	0
SMC6	3.43083e-50	-10.6895	0.077	0.188	1.68077e-46	0	0
LARP4B	3.43921e-50	-3.35949	0.096	0.214	1.68487e-46	0	0
NEDD9	3.48356e-50	-6.73289	0.093	0.21	1.7066e-46	0	0
SIGIRR	3.63478e-50	-0.548479	0.2	0.349	1.78068e-46	1	0.684211
AASDHPPT	3.76316e-50	-6.13492	0.086	0.201	1.84357e-46	1	0.473684
CREBZF	3.76624e-50	-1.9379	0.11	0.233	1.84508e-46	1	0.578947
MOB4	3.91913e-50	-5.6679	0.115	0.239	1.91998e-46	0	0
GORASP2	4.05314e-50	-16.4952	0.107	0.227	1.98563e-46	0	0
GPR174	4.12896e-50	-2.84566	0.033	0.131	2.02278e-46	0	0
IRF9	4.17904e-50	-22.713	0.156	0.279	2.04731e-46	1	0.421053
VPS4A	4.18949e-50	-7.94228	0.142	0.269	2.05243e-46	0	0
ZBTB25	4.30681e-50	-1.80987	0.097	0.216	2.10991e-46	0	0
LMAN2	4.42814e-50	-55.1953	0.352	0.484	2.16935e-46	0	0
ZNRF2	4.66438e-50	-2.15188	0.09	0.207	2.28508e-46	0	0
NELFCD	4.72967e-50	-14.6634	0.096	0.214	2.31706e-46	1	0.684211
APMAP	4.78494e-50	-3.85046	0.21	0.343	2.34414e-46	1	0.315789
NUDT3	4.88847e-50	-3.07589	0.094	0.211	2.39486e-46	0	0
WIPF2	5.08609e-50	-2.17229	0.095	0.213	2.49167e-46	1	0.736842
SQSTM1	5.10026e-50	-212.823	0.514	0.629	2.49862e-46	0	0
SURF1	5.11197e-50	-4.63065	0.206	0.341	2.50435e-46	0	0
CCNC	5.7863e-50	-20.7868	0.122	0.244	2.83471e-46	1	0.631579
LRMP	5.95148e-50	-21.5771	0.056	0.163	2.91563e-46	0	0
CSK	6.13595e-50	-28.6423	0.258	0.403	3.006e-46	1	0.526316
GID8	6.33905e-50	-2.82267	0.139	0.266	3.1055e-46	1	0.736842
PSMD2	6.53175e-50	-48.0419	0.184	0.311	3.19991e-46	0	0
RNF138	6.58418e-50	-1.34594	0.111	0.234	3.22559e-46	0	0
SDF4	6.66321e-50	-21.2543	0.247	0.375	3.26431e-46	0	0
RPAP3	6.87461e-50	-7.34804	0.062	0.17	3.36787e-46	0	0
FAM174C	6.9427e-50	-34.1566	0.24	0.377	3.40123e-46	0	0
IMMT	7.5385e-50	-17.4357	0.156	0.276	3.69311e-46	0	0
POLR2C	8.19721e-50	-6.51034	0.11	0.234	4.01581e-46	0	0
MED19	8.35749e-50	-2.20148	0.069	0.18	4.09434e-46	0	0
SENP5	9.11098e-50	-2.87321	0.061	0.169	4.46347e-46	0	0
HNMT	9.37956e-50	-33.3548	0.336	0.183	4.59505e-46	0	0
SYTL2	9.44496e-50	-4.48347	0.039	0.139	4.62709e-46	0.97172	0.869434
SMC4	9.5244e-50	-77.1967	0.07	0.181	4.666e-46	0	0
TMEM230	1.04579e-49	-18.0487	0.354	0.482	5.12333e-46	0	0
USP4	1.20565e-49	-2.46114	0.1	0.217	5.90649e-46	1	0.578947
DCTN4	1.23241e-49	-2.50881	0.087	0.202	6.03757e-46	1	0.578947
M6PR	1.29673e-49	-42.1853	0.381	0.488	6.35266e-46	0	0
ABT1	1.48058e-49	-8.1202	0.09	0.207	7.25337e-46	0	0
CHMP4B	1.48067e-49	-9.38525	0.202	0.328	7.2538e-46	0	0
HM13	1.55189e-49	-51.2291	0.246	0.372	7.60269e-46	0	0
CDC123	1.63249e-49	-41.825	0.109	0.229	7.99758e-46	0	0
C3orf38	1.83985e-49	-2.45618	0.076	0.189	9.0134e-46	0	0
MFSD14A	2.05683e-49	-2.13543	0.094	0.211	1.00764e-45	1	0.736842
MRPL47	2.20108e-49	-24.375	0.149	0.275	1.07831e-45	0	0
TMEM203	2.30341e-49	-2.64001	0.095	0.215	1.12844e-45	0	0
PLEKHO1	2.31898e-49	-61.0261	0.168	0.297	1.13607e-45	1	0.368421
PCMT1	2.32599e-49	-21.366	0.209	0.336	1.1395e-45	0	0
PANK2	2.43802e-49	-5.16614	0.1	0.218	1.19439e-45	0	0
VPS53	2.49648e-49	-5.78214	0.085	0.199	1.22303e-45	0	0
MLLT3	2.52736e-49	-6.09479	0.026	0.12	1.23815e-45	0	0
RAB8A	2.60983e-49	-48.5932	0.281	0.403	1.27855e-45	0	0
NDUFC1	2.61708e-49	-56.4333	0.265	0.393	1.28211e-45	0	0
NCKAP1L	2.82654e-49	-24.7999	0.291	0.403	1.38472e-45	0	0
OTUD4	2.92964e-49	-3.88295	0.085	0.198	1.43523e-45	1	0.578947
OTUB1	3.0039e-49	-5.92158	0.227	0.364	1.47161e-45	0	0
LINC00909	3.10095e-49	-2.62265	0.045	0.147	1.51916e-45	0	0
POM121C	3.50481e-49	-6.60553	0.065	0.174	1.71701e-45	0	0
RYK	3.67395e-49	-2.49075	0.074	0.185	1.79987e-45	0	0
GRK2	3.78242e-49	-38.0542	0.282	0.429	1.85301e-45	0	0
PAXX	3.80693e-49	-5.71768	0.28	0.441	1.86502e-45	1	0.157895
MLF2	4.07565e-49	-8.86178	0.263	0.399	1.99666e-45	0	0
NIPA2	4.59176e-49	-12.3215	0.11	0.23	2.2495e-45	0	0
POC1B	4.73099e-49	-2.50753	0.045	0.146	2.31771e-45	0	0
PCID2	5.75322e-49	-63.4739	0.103	0.222	2.8185e-45	0	0
GARS-DT	5.99366e-49	-5.63338	0.092	0.207	2.93629e-45	0	0
ZZEF1	6.05861e-49	-2.29121	0.098	0.215	2.96811e-45	1	0.631579
TTC19	6.07755e-49	-1.42748	0.133	0.261	2.97739e-45	1	0.578947
SNX13	6.36235e-49	-3.53425	0.094	0.209	3.11692e-45	0	0
NGRN	6.70742e-49	-3.94036	0.176	0.304	3.28597e-45	0	0
YTHDF3	6.95379e-49	-8.07027	0.128	0.25	3.40666e-45	0	0
MRPS30	7.9755e-49	-5.14284	0.097	0.215	3.9072e-45	0	0
NUDT21	8.02726e-49	-21.2865	0.133	0.256	3.93256e-45	0	0
AP3M2	8.07431e-49	-3.25182	0.046	0.148	3.9556e-45	0	0
MYO1F	8.22394e-49	-7.95131	0.298	0.418	4.02891e-45	1	0.315789
SERPINB9	9.09535e-49	-60.6148	0.202	0.341	4.45581e-45	0	0
GINM1	1.12601e-48	-4.36361	0.126	0.243	5.51634e-45	0	0
FAF1	1.1844e-48	-3.5401	0.078	0.191	5.80239e-45	0	0
FGD5-AS1	1.23011e-48	-5.07479	0.176	0.297	6.02629e-45	0	0
TADA3	1.28495e-48	-3.43154	0.118	0.24	6.29498e-45	1	0.526316
PDPK1	1.31291e-48	-2.03561	0.084	0.197	6.43196e-45	1	0.684211
RNF10	1.39071e-48	-6.97189	0.155	0.28	6.81307e-45	0	0
TUFM	1.39234e-48	-82.1019	0.362	0.498	6.82106e-45	0	0
RRP15	1.40262e-48	-8.46336	0.064	0.171	6.87144e-45	0	0
MPC2	1.53731e-48	-54.6128	0.299	0.429	7.53129e-45	0	0
C1orf131	1.54212e-48	-8.73994	0.052	0.155	7.55484e-45	0	0
DDX23	1.54515e-48	-8.02312	0.067	0.176	7.56967e-45	0	0
SPG7	1.61297e-48	-3.03994	0.15	0.276	7.90196e-45	1	0.578947
GOLGA2	1.68206e-48	-3.52899	0.069	0.177	8.2404e-45	0	0
MTMR6	1.76343e-48	-7.35579	0.125	0.242	8.63904e-45	0	0
MAPK9	1.82243e-48	-3.00226	0.07	0.18	8.92808e-45	0	0
WASHC2A	1.87397e-48	-3.40845	0.083	0.194	9.18059e-45	0	0
MED23	1.88202e-48	-2.07861	0.052	0.156	9.22002e-45	0	0
TMEM41B	1.88402e-48	-2.93633	0.083	0.195	9.2298e-45	1	0.578947
CNOT8	2.28201e-48	-1.63896	0.117	0.239	1.11796e-44	0	0
PSMB4	2.35136e-48	-51.6211	0.312	0.449	1.15193e-44	0	0
TCF12	2.40126e-48	-6.19027	0.072	0.182	1.17637e-44	0	0
COPZ1	2.61049e-48	-25.8346	0.21	0.333	1.27888e-44	0	0
TCTN3	2.69796e-48	-4.74648	0.067	0.177	1.32173e-44	1	0.842105
TNPO1	2.88946e-48	-14.0152	0.144	0.264	1.41555e-44	0	0
TSR3	3.07971e-48	-8.4835	0.161	0.286	1.50875e-44	0	0
VGLL4	3.15135e-48	-2.26481	0.07	0.179	1.54384e-44	0	0
STYX	3.18762e-48	-2.04698	0.066	0.174	1.56161e-44	0	0
KHDC4	3.24366e-48	-6.49489	0.064	0.172	1.58907e-44	0	0
MRPL3	3.6782e-48	-29.9368	0.13	0.249	1.80195e-44	0	0
CELF1	3.99075e-48	-11.2882	0.242	0.373	1.95507e-44	0	0
CPT1A	4.18442e-48	-2.91378	0.102	0.217	2.04995e-44	1	0.684211
MXD4	4.18571e-48	-19.6806	0.166	0.295	2.05058e-44	1	0.526316
NELFE	4.54969e-48	-11.4729	0.177	0.307	2.22889e-44	0	0
GNB5	4.68645e-48	-2.56773	0.048	0.15	2.29589e-44	0	0
SCAF8	4.73153e-48	-2.03826	0.067	0.175	2.31798e-44	0	0
CTDNEP1	5.17654e-48	-23.9632	0.354	0.474	2.53599e-44	0	0
DCXR	5.36575e-48	-17.7567	0.28	0.422	2.62868e-44	0	0
TBC1D22A	5.49892e-48	-2.36668	0.074	0.184	2.69392e-44	0	0
SSRP1	5.73169e-48	-48.5464	0.117	0.234	2.80796e-44	0	0
HSPA4	5.85968e-48	-49.9213	0.152	0.269	2.87066e-44	0	0
CSNK1D	5.88116e-48	-2.62399	0.205	0.339	2.88118e-44	1	0.578947
PPP1R7	5.92782e-48	-13.7102	0.209	0.342	2.90404e-44	0	0
TOMM22	5.96869e-48	-43.5632	0.266	0.404	2.92406e-44	0	0
FAM126B	6.05504e-48	-1.73343	0.078	0.189	2.96637e-44	0	0
PGGT1B	6.43159e-48	-2.88639	0.076	0.186	3.15083e-44	0	0
ECD	6.49e-48	-2.46181	0.061	0.166	3.17945e-44	0	0
DUSP11	6.67805e-48	-1.97039	0.072	0.182	3.27158e-44	0	0
SVIP	7.43194e-48	-22.4063	0.188	0.322	3.64091e-44	1	0.631579
RGPD5	7.44878e-48	-2.29758	0.066	0.174	3.64916e-44	0	0
GTF2A2	7.59093e-48	-46.5314	0.266	0.404	3.7188e-44	0	0
TNIK	8.29824e-48	-4.46501	0.07	0.178	4.06531e-44	1	0.789474
PPP3CC	8.61237e-48	-4.91142	0.093	0.21	4.2192e-44	1	0.684211
POLK	8.64199e-48	-3.36583	0.106	0.221	4.23371e-44	0	0
FOXO3	9.04452e-48	-26.3928	0.202	0.322	4.43091e-44	0	0
FAM120A	9.11458e-48	-25.2474	0.266	0.373	4.46523e-44	0	0
PPP2R3C	9.21964e-48	-6.57898	0.152	0.274	4.5167e-44	0	0
ASB8	9.3734e-48	-2.5418	0.087	0.201	4.59203e-44	1	0.631579
MAP2K7	9.54096e-48	-2.01232	0.077	0.188	4.67412e-44	0	0
EXOC4	1.03256e-47	-2.01992	0.094	0.208	5.05852e-44	0	0
P2RY8	1.03641e-47	-2.39628	0.051	0.154	5.07736e-44	0	0
TMX1	1.05511e-47	-15.0367	0.17	0.29	5.16897e-44	0	0
CHST12	1.1805e-47	-10.9487	0.129	0.251	5.78327e-44	0	0
RNASET2	1.18236e-47	-23.775	0.433	0.544	5.79239e-44	1	0.315789
SNX17	1.28713e-47	-8.78346	0.248	0.376	6.30567e-44	0	0
DKC1	1.29477e-47	-59.4361	0.088	0.2	6.34308e-44	0	0
TOB2	1.34886e-47	-2.66931	0.051	0.153	6.60805e-44	1	0.842105
NRDE2	1.35003e-47	-2.69217	0.058	0.161	6.61379e-44	0	0
WAKMAR2	1.4411e-47	-2.9418	0.05	0.152	7.05997e-44	0	0
NCBP2AS2	1.52696e-47	-3.0567	0.148	0.277	7.4806e-44	0	0
RDH11	1.53125e-47	-8.84152	0.114	0.23	7.50157e-44	0	0
FBXO3	1.53349e-47	-1.67522	0.073	0.182	7.51257e-44	1	0.631579
HIPK2	1.68515e-47	-34.5191	0.226	0.337	8.25554e-44	0	0
ZNHIT1	1.69777e-47	-18.8782	0.304	0.429	8.31738e-44	0	0
ACTN4	1.96123e-47	-29.9677	0.334	0.454	9.60808e-44	0	0
GOLPH3	2.05519e-47	-9.48523	0.152	0.274	1.00684e-43	0	0
PSMA5	2.06518e-47	-53.2233	0.276	0.407	1.01173e-43	0	0
PIN1	2.08192e-47	-11.7768	0.214	0.351	1.01993e-43	0	0
SNX14	2.16303e-47	-3.92855	0.118	0.234	1.05967e-43	0	0
EXOSC9	2.21059e-47	-38.1627	0.068	0.176	1.08297e-43	1	0.684211
CDC26	2.29559e-47	-7.82955	0.217	0.352	1.12461e-43	0	0
TRADD	2.45949e-47	-8.60632	0.162	0.289	1.20491e-43	1	0.473684
LARP1	2.68482e-47	-14.7321	0.219	0.338	1.31529e-43	0	0
CDK2AP2	2.6884e-47	-65.047	0.16	0.288	1.31705e-43	1	0.526316
MAPKAPK5-AS1	2.75497e-47	-4.06883	0.134	0.258	1.34966e-43	1	0.684211
CCZ1	2.78248e-47	-2.33491	0.088	0.2	1.36314e-43	0	0
MPHOSPH9	2.95985e-47	-7.4642	0.062	0.166	1.45003e-43	0	0
KIAA0319L	3.49108e-47	-2.26625	0.077	0.186	1.71028e-43	0	0
SEC61G	3.79827e-47	-170.518	0.459	0.607	1.86077e-43	0	0
RGCC	4.33252e-47	-202.724	0.719	0.499	2.1225e-43	0	0
AVL9	4.42057e-47	-2.59087	0.074	0.182	2.16564e-43	0	0
DSTN	4.49812e-47	-43.0924	0.314	0.424	2.20363e-43	0	0
RC3H2	4.50889e-47	-2.21518	0.103	0.218	2.20891e-43	1	0.578947
ILKAP	4.74923e-47	-5.81914	0.104	0.219	2.32665e-43	0	0
SOCS1	4.81567e-47	-8.84097	0.113	0.23	2.3592e-43	0	0
C5orf56	4.85097e-47	-2.03687	0.086	0.198	2.37649e-43	0	0
MRPL54	4.85921e-47	-30.0549	0.341	0.475	2.38052e-43	0	0
CNIH1	5.02361e-47	-6.57722	0.203	0.323	2.46107e-43	0	0
STAT1	5.02712e-47	-48.9435	0.197	0.314	2.46279e-43	0	0
GOLGA8B	5.28629e-47	-1.92167	0.049	0.15	2.58975e-43	0	0
MRPS33	5.29913e-47	-28.3997	0.152	0.271	2.59604e-43	0	0
EI24	5.37706e-47	-19.0076	0.093	0.205	2.63422e-43	0	0
USO1	5.83871e-47	-21.5551	0.144	0.256	2.86038e-43	0	0
CHCHD3	6.08515e-47	-14.5625	0.111	0.226	2.98111e-43	0	0
ADH5	6.54344e-47	-21.681	0.213	0.336	3.20563e-43	0	0
AP1S2	6.8877e-47	-14.4749	0.191	0.306	3.37428e-43	0	0
TXN2	7.40245e-47	-30.7006	0.185	0.311	3.62646e-43	0	0
UBAP2	7.46201e-47	-13.8062	0.069	0.175	3.65564e-43	0	0
RAB13	7.61729e-47	-21.58	0.361	0.202	3.73171e-43	0	0
MLXIP	7.67946e-47	-2.2182	0.105	0.22	3.76217e-43	0	0
ASXL2	7.78775e-47	-2.3459	0.066	0.171	3.81522e-43	0	0
ZMYM5	7.90567e-47	-3.17452	0.049	0.149	3.87299e-43	0	0
PHF10	7.92708e-47	-2.68893	0.102	0.218	3.88348e-43	0	0
GTF2A1	8.1034e-47	-31.276	0.066	0.17	3.96986e-43	1	0.684211
NUP210	8.53346e-47	-10.0892	0.093	0.208	4.18054e-43	0	0
PPFIA1	8.9226e-47	-9.37788	0.109	0.219	4.37118e-43	0	0
RTCB	9.19331e-47	-11.5956	0.136	0.254	4.5038e-43	0	0
OTUD5	9.43275e-47	-2.26896	0.115	0.234	4.62111e-43	1	0.684211
ERP44	9.46659e-47	-21.3194	0.258	0.374	4.63768e-43	0	0
WDR73	1.10196e-46	-4.92262	0.07	0.176	5.39848e-43	0	0
MTRNR2L12	1.12466e-46	-0.944961	0.19	0.322	5.50971e-43	1	0.578947
NABP1	1.18342e-46	-23.7675	0.1	0.214	5.79756e-43	0	0
GFPT1	1.22084e-46	-15.2813	0.078	0.186	5.9809e-43	1	0.526316
EXOG	1.24005e-46	-2.48174	0.034	0.127	6.07499e-43	0	0
SLC35A3	1.27922e-46	-6.38398	0.086	0.196	6.26692e-43	1	0.684211
SELPLG	1.33828e-46	-22.8435	0.251	0.375	6.55622e-43	0	0
RBCK1	1.35025e-46	-3.37397	0.215	0.345	6.61488e-43	0	0
RRBP1	1.58004e-46	-132.567	0.175	0.284	7.7406e-43	0	0
CSNK2B	1.64834e-46	-22.348	0.368	0.504	8.07522e-43	0	0
SMIM27	1.73127e-46	-1.1478	0.155	0.281	8.48149e-43	0	0
GAB3	1.76773e-46	-7.36888	0.102	0.214	8.66009e-43	0	0
BTF3L4	1.88528e-46	-9.01411	0.225	0.344	9.23596e-43	0	0
CPD	1.99425e-46	-22.8992	0.142	0.257	9.76982e-43	0	0
BICD2	2.00586e-46	-3.64	0.085	0.192	9.82672e-43	0	0
GMEB1	2.07289e-46	-4.04881	0.054	0.155	1.01551e-42	0	0
SEC22B	2.15618e-46	-6.42734	0.178	0.304	1.05631e-42	0	0
RAB3GAP1	2.19903e-46	-2.96812	0.097	0.208	1.0773e-42	0	0
ZNHIT3	2.23161e-46	-5.96981	0.146	0.271	1.09327e-42	1	0.578947
DPM3	2.33326e-46	-10.893	0.25	0.379	1.14306e-42	0	0
TBK1	2.40561e-46	-4.91273	0.093	0.204	1.17851e-42	1	0.631579
POGZ	2.7243e-46	-3.46101	0.103	0.218	1.33464e-42	1	0.736842
ZNF766	2.72797e-46	-2.50206	0.042	0.138	1.33643e-42	0	0
POU2F1	3.28358e-46	-5.08268	0.085	0.192	1.60862e-42	0	0
PRDX5	3.32315e-46	-37.5371	0.415	0.557	1.62801e-42	0	0
CRTC3	3.45174e-46	-2.00224	0.103	0.219	1.69101e-42	0	0
PPP2R2A	3.8252e-46	-3.40441	0.122	0.24	1.87396e-42	0	0
PLPBP	3.90051e-46	-3.9681	0.104	0.215	1.91086e-42	0	0
TRIM4	3.98808e-46	-2.14766	0.068	0.172	1.95376e-42	0	0
VAMP5	4.22861e-46	-19.505	0.181	0.311	2.0716e-42	1	0.578947
CHST11	4.39534e-46	-20.4961	0.159	0.279	2.15328e-42	0	0
NSUN6	4.45432e-46	-31.9173	0.047	0.144	2.18217e-42	1	0.736842
NDUFA2	4.48366e-46	-31.9645	0.355	0.48	2.19654e-42	0	0
DDX19A	4.49854e-46	-8.50741	0.067	0.172	2.20383e-42	0	0
RBM48	5.10902e-46	-1.9161	0.05	0.149	2.50291e-42	0	0
SDHC	5.18518e-46	-18.4969	0.232	0.355	2.54022e-42	0	0
NMRK1	5.25325e-46	-3.79315	0.16	0.285	2.57357e-42	1	0.684211
HBEGF	6.15948e-46	-136.78	0.322	0.178	3.01753e-42	0	0
THEM4	6.16602e-46	-4.89784	0.045	0.142	3.02073e-42	0	0
DCTN2	6.31335e-46	-12.0802	0.157	0.279	3.09291e-42	0	0
CHPT1	6.50806e-46	-4.11884	0.126	0.244	3.1883e-42	0	0
COX11	6.5303e-46	-4.64671	0.111	0.228	3.19919e-42	0	0
MEGF9	6.95038e-46	-10.7947	0.127	0.235	3.40499e-42	0	0
CDK5RAP2	7.50171e-46	-5.52654	0.065	0.168	3.67509e-42	1	0.684211
NBN	7.85255e-46	-21.8021	0.093	0.201	3.84696e-42	0	0
ATF2	8.23079e-46	-1.94138	0.077	0.185	4.03226e-42	0	0
PTCD3	8.38022e-46	-10.4812	0.105	0.218	4.10547e-42	1	0.578947
NUDT4	9.13212e-46	-8.13856	0.147	0.269	4.47382e-42	1	0.526316
TFG	9.45488e-46	-6.19238	0.142	0.26	4.63195e-42	0	0
BCL7B	9.70455e-46	-7.92777	0.146	0.269	4.75426e-42	0	0
CLTB	1.01763e-45	-11.1652	0.235	0.362	4.98536e-42	0	0
TRAPPC2	1.1475e-45	-1.99848	0.065	0.169	5.6216e-42	0	0
REX1BD	1.17188e-45	-12.8768	0.43	0.574	5.74102e-42	0	0
HTT	1.17686e-45	-2.48256	0.103	0.216	5.76542e-42	0	0
FAM98B	1.23127e-45	-9.6521	0.064	0.167	6.03197e-42	0	0
SPRTN	1.34226e-45	-1.90355	0.043	0.139	6.57572e-42	0	0
SEC61B	1.35022e-45	-241.25	0.542	0.657	6.61473e-42	0	0
NARS	1.3596e-45	-31.3503	0.235	0.348	6.66066e-42	0	0
BCL7C	1.36034e-45	-2.72921	0.199	0.328	6.66431e-42	0	0
MEF2C	1.49474e-45	-57.5615	0.116	0.221	7.32274e-42	1	0.789474
RFLNB	1.51962e-45	-22.2188	0.075	0.18	7.44463e-42	0	0
TM2D3	1.78714e-45	-2.31136	0.107	0.222	8.75521e-42	0	0
PARP4	1.94207e-45	-17.7406	0.175	0.286	9.51422e-42	0	0
CHMP3	2.11177e-45	-18.4835	0.278	0.394	1.03455e-41	0	0
ITFG2	2.11595e-45	-2.32139	0.046	0.143	1.03661e-41	0	0
SMAD4	2.1184e-45	-1.94207	0.084	0.192	1.0378e-41	0	0
YWHAE	2.23656e-45	-106.902	0.42	0.506	1.09569e-41	0	0
PRPF3	2.40137e-45	-2.21326	0.054	0.154	1.17643e-41	0	0
ERVK3-1	2.47162e-45	-3.95319	0.132	0.252	1.21085e-41	1	0.578947
GLYR1	2.5668e-45	-8.69668	0.12	0.232	1.25747e-41	0	0
NUMB	2.7037e-45	-17.7325	0.171	0.287	1.32454e-41	0	0
ZC3H6	2.83667e-45	-2.58324	0.04	0.134	1.38969e-41	0	0
FAAP20	3.38083e-45	-2.79187	0.216	0.35	1.65627e-41	0	0
CERK	3.52473e-45	-3.04467	0.072	0.177	1.72676e-41	0	0
RASA3	3.58049e-45	-2.28743	0.064	0.167	1.75408e-41	0	0
EP400	4.229e-45	-3.46498	0.078	0.184	2.07179e-41	0	0
IQCB1	4.31842e-45	-8.51862	0.061	0.163	2.1156e-41	0	0
CUL2	4.35382e-45	-6.09833	0.103	0.212	2.13294e-41	0	0
GTF3C6	4.38154e-45	-48.051	0.248	0.369	2.14652e-41	0	0
ETFB	4.51258e-45	-19.5759	0.267	0.397	2.21071e-41	0	0
VDAC3	4.63692e-45	-47.7839	0.206	0.334	2.27162e-41	0	0
ATP6AP2	4.80741e-45	-32.4831	0.413	0.523	2.35515e-41	0	0
RNGTT	4.83721e-45	-12.8484	0.052	0.15	2.36975e-41	0	0
PSMA3	4.89496e-45	-50.1689	0.279	0.407	2.39804e-41	0	0
IPO5	4.94883e-45	-36.1357	0.101	0.21	2.42443e-41	0	0
SNX27	5.01697e-45	-7.70088	0.151	0.26	2.45781e-41	0	0
PIK3CA	5.05104e-45	-2.51344	0.078	0.184	2.4745e-41	1	0.684211
UBE2Z	5.09137e-45	-4.3783	0.123	0.237	2.49426e-41	0	0
COPS3	5.17577e-45	-31.5125	0.109	0.224	2.53561e-41	0	0
IDH2	5.69953e-45	-45.2448	0.153	0.275	2.7922e-41	1	0.631579
PCNX4	5.80255e-45	-8.95207	0.078	0.183	2.84267e-41	1	0.578947
AHNAK	5.83438e-45	-110.382	0.606	0.645	2.85826e-41	0	0
FAR1	6.34983e-45	-4.58087	0.128	0.243	3.11078e-41	1	0.631579
DUT	7.45602e-45	-212.31	0.339	0.465	3.6527e-41	0	0
CTDSP2	7.47894e-45	-2.55364	0.128	0.245	3.66393e-41	0	0
GZMM	7.60964e-45	-10.5794	0.192	0.316	3.72796e-41	1	0.526316
ETFRF1	7.71937e-45	-1.59366	0.148	0.268	3.78172e-41	0	0
AP3D1	8.06613e-45	-17.0401	0.137	0.25	3.9516e-41	0	0
CDK6	8.43072e-45	-60.911	0.036	0.127	4.13021e-41	0	0
MRPS6	9.0281e-45	-13.7044	0.133	0.252	4.42287e-41	0	0
STX5	9.16337e-45	-2.48923	0.101	0.214	4.48914e-41	0	0
C1orf43	9.60957e-45	-17.8965	0.265	0.382	4.70773e-41	0	0
NUDCD2	1.01974e-44	-17.4177	0.142	0.261	4.99569e-41	1	0.684211
DERL3	1.0531e-44	-164.428	0.134	0.062	5.15916e-41	0	0
DNAJC13	1.06054e-44	-6.80183	0.095	0.201	5.19558e-41	0	0
ENTPD4	1.1046e-44	-1.95349	0.086	0.194	5.41142e-41	1	0.631579
DCAF7	1.14958e-44	-14.3477	0.143	0.256	5.63177e-41	0	0
SRP68	1.16086e-44	-14.9839	0.075	0.181	5.68706e-41	1	0.736842
GSDMD	1.23938e-44	10.2824	0.224	0.357	6.07172e-41	0	0
RNPEPL1	1.2437e-44	-2.53638	0.246	0.376	6.09288e-41	0	0
STARD7	1.41847e-44	-16.5644	0.21	0.332	6.94906e-41	0	0
CYB5B	1.49263e-44	-11.7138	0.094	0.204	7.3124e-41	1	0.578947
GARS	1.5374e-44	-36.9656	0.129	0.243	7.5317e-41	0	0
HPGD	1.63506e-44	-98.8577	0.358	0.205	8.01018e-41	0	0
SIPA1L1	1.68257e-44	-4.03131	0.07	0.173	8.24292e-41	0	0
ARF4	1.70868e-44	-54.5466	0.28	0.41	8.37082e-41	0	0
CTPS1	1.7367e-44	-18.6915	0.047	0.143	8.50811e-41	0	0
PAFAH1B2	1.81381e-44	-9.27195	0.191	0.309	8.88587e-41	0	0
VCL	1.82215e-44	-42.0786	0.088	0.194	8.9267e-41	0	0
MAP3K4	1.85626e-44	-5.06526	0.053	0.15	9.09381e-41	0	0
PSMF1	1.93047e-44	-14.6753	0.19	0.31	9.45738e-41	0	0
SESN1	1.98054e-44	-6.34741	0.112	0.224	9.70269e-41	0	0
DMAC2L	1.99982e-44	-2.27375	0.099	0.208	9.79714e-41	0	0
TRIM8	2.00465e-44	-11.8297	0.167	0.284	9.82079e-41	0	0
KLHL36	2.01045e-44	-1.52814	0.104	0.217	9.8492e-41	1	0.684211
EXOC5	2.09973e-44	-7.56832	0.103	0.211	1.02866e-40	0	0
KCMF1	2.11796e-44	-3.87564	0.131	0.247	1.03759e-40	0	0
RAD51-AS1	2.13927e-44	-2.00842	0.053	0.152	1.04803e-40	0	0
BABAM1	2.41558e-44	-7.03324	0.147	0.265	1.18339e-40	0	0
FDPS	2.43685e-44	-30.0315	0.174	0.299	1.19381e-40	1	0.526316
SUPV3L1	2.66169e-44	-2.57855	0.052	0.15	1.30396e-40	0	0
BRIX1	2.74005e-44	-20.4341	0.094	0.205	1.34235e-40	0	0
MDN1	2.87178e-44	-14.1054	0.057	0.155	1.40689e-40	1	0.894737
ADNP2	2.91332e-44	-2.66518	0.078	0.182	1.42724e-40	0	0
MCFD2	3.00883e-44	-7.33145	0.107	0.216	1.47403e-40	0	0
BLOC1S2	3.03509e-44	-44.2971	0.218	0.337	1.48689e-40	0	0
WDR48	3.09428e-44	-2.45818	0.073	0.176	1.51589e-40	0	0
COX16	3.21305e-44	-23.3942	0.253	0.376	1.57407e-40	0	0
DEDD2	3.2434e-44	-16.3633	0.149	0.27	1.58894e-40	0	0
SKAP2	3.28521e-44	-37.3736	0.279	0.368	1.60943e-40	0	0
ZCRB1	3.41622e-44	-11.2877	0.174	0.286	1.67361e-40	0	0
TRIM59	3.49621e-44	-10.044	0.029	0.116	1.71279e-40	0	0
CFL2	3.53353e-44	-18.0728	0.07	0.172	1.73108e-40	0	0
SARNP	3.54272e-44	-13.113	0.207	0.328	1.73558e-40	0	0
RANBP1	3.54812e-44	-122.737	0.29	0.419	1.73822e-40	0	0
HMOX2	3.55404e-44	-7.13432	0.194	0.316	1.74113e-40	0	0
ITGB1BP1	3.62978e-44	-20.1567	0.146	0.264	1.77823e-40	0	0
PHB2	3.78277e-44	-65.0272	0.342	0.47	1.85318e-40	0	0
MAPK14	4.03078e-44	-6.9609	0.117	0.229	1.97468e-40	0	0
LRP10	4.13744e-44	-8.60155	0.204	0.326	2.02693e-40	0	0
SIVA1	4.60339e-44	-51.1619	0.315	0.46	2.2552e-40	0	0
UBE2E1	4.63884e-44	-4.02532	0.128	0.242	2.27257e-40	0	0
HPS3	4.82394e-44	-4.20254	0.07	0.173	2.36325e-40	1	0.736842
PRKRA	4.85714e-44	-4.5803	0.115	0.227	2.37951e-40	0	0
UBA3	4.91576e-44	-2.5404	0.09	0.197	2.40823e-40	0	0
PHF21A	5.07e-44	-6.43002	0.078	0.183	2.4838e-40	0	0
MLEC	5.10554e-44	-74.3911	0.142	0.256	2.50121e-40	0	0
HIVEP2	5.27823e-44	-2.52878	0.051	0.148	2.5858e-40	0	0
ZSWIM7	5.77572e-44	-2.52308	0.157	0.274	2.82953e-40	0	0
TSPAN14	5.98888e-44	-11.1636	0.229	0.348	2.93395e-40	0	0
NUP54	6.06847e-44	-3.64282	0.085	0.191	2.97294e-40	0	0
WASHC2C	6.12801e-44	-6.21323	0.096	0.203	3.00211e-40	0	0
SEM1	6.61336e-44	-61.5968	0.385	0.505	3.23988e-40	0	0
NXPE3	6.85195e-44	-21.3662	0.09	0.196	3.35677e-40	1	0.631579
RALGPS2	7.07633e-44	-18.6727	0.036	0.124	3.46669e-40	0	0
USP25	7.30307e-44	-6.43228	0.133	0.244	3.57777e-40	0	0
CAMTA1	7.73881e-44	-8.67799	0.211	0.333	3.79124e-40	0	0
RRAGA	8.08146e-44	-4.65591	0.157	0.272	3.95911e-40	0	0
TMED9	8.16564e-44	-85.627	0.273	0.392	4.00035e-40	0	0
GGA1	8.44521e-44	-2.89701	0.165	0.285	4.13731e-40	0	0
LMBR1L	8.45563e-44	-1.86441	0.052	0.149	4.14242e-40	1	0.789474
PCNT	8.57455e-44	-9.52058	0.056	0.154	4.20067e-40	0	0
FAM217B	8.86629e-44	-2.61225	0.056	0.153	4.34359e-40	1	0.842105
GNA13	9.17374e-44	-20.5287	0.232	0.355	4.49421e-40	0	0
TIPRL	9.28118e-44	-10.7759	0.125	0.238	4.54685e-40	0	0
ABLIM1	9.78343e-44	-3.47015	0.061	0.16	4.7929e-40	0	0
ZNF511	1.00253e-43	-12.3112	0.143	0.262	4.91138e-40	0	0
ARNTL	1.1067e-43	-1.93906	0.067	0.168	5.4217e-40	0	0
KDM6B	1.10932e-43	-24.1854	0.278	0.401	5.43456e-40	0	0
PDHB	1.13506e-43	-13.313	0.127	0.241	5.56068e-40	1	0.684211
PPP6R1	1.1783e-43	-23.0367	0.175	0.3	5.77248e-40	1	0.631579
RARS	1.1971e-43	-8.96488	0.091	0.197	5.86461e-40	0	0
ETFA	1.3605e-43	-22.0685	0.179	0.296	6.66507e-40	0	0
ARHGEF3	1.44491e-43	-4.76249	0.104	0.213	7.07863e-40	1	0.578947
PTDSS1	1.51451e-43	-5.75831	0.127	0.241	7.4196e-40	0	0
SEC13	1.52141e-43	-34.4099	0.118	0.229	7.45338e-40	0	0
NDUFA13	1.60361e-43	-80.7055	0.605	0.775	7.85609e-40	0	0
LIN7C	1.75312e-43	-3.0601	0.092	0.198	8.58852e-40	0	0
YARS	1.91994e-43	-16.9633	0.093	0.201	9.40579e-40	1	0.684211
CORO1C	2.01617e-43	-60.7222	0.415	0.244	9.87724e-40	0	0
PPWD1	2.04882e-43	-2.2154	0.065	0.165	1.00372e-39	0	0
HES4	2.4988e-43	-45.4796	0.143	0.07	1.22416e-39	1	0.894737
UGP2	2.5752e-43	-34.4435	0.314	0.418	1.26159e-39	0	0
RETREG3	3.01896e-43	-1.81583	0.078	0.182	1.47899e-39	0	0
FBXL3	3.25954e-43	-2.67732	0.097	0.204	1.59685e-39	1	0.684211
TIMM10B	3.35418e-43	-1.89593	0.076	0.179	1.64321e-39	0	0
ATG3	3.50972e-43	-38.5348	0.21	0.321	1.71941e-39	0	0
ASCC2	3.59271e-43	-2.74341	0.115	0.227	1.76007e-39	0	0
PTBP1	3.61958e-43	-34.0991	0.24	0.366	1.77323e-39	0	0
UXS1	3.66948e-43	-3.00594	0.082	0.186	1.79768e-39	0	0
SUCLG1	3.8021e-43	-17.6165	0.193	0.311	1.86265e-39	0	0
CCNL2	4.08494e-43	-1.75801	0.136	0.254	2.00121e-39	0	0
PHTF2	4.14861e-43	-3.26152	0.082	0.185	2.0324e-39	0	0
ZRSR2	4.23323e-43	-1.88899	0.083	0.187	2.07386e-39	1	0.684211
NFKB2	4.34761e-43	-4.80642	0.122	0.236	2.1299e-39	0	0
PAF1	4.38353e-43	-4.91368	0.083	0.186	2.14749e-39	0	0
CTBP1	4.67833e-43	-7.12306	0.198	0.324	2.29191e-39	0	0
SF3B3	4.72451e-43	-10.6743	0.083	0.187	2.31454e-39	0	0
OS9	4.75473e-43	-22.3766	0.261	0.374	2.32934e-39	0	0
HDAC2	4.8028e-43	-21.5353	0.137	0.245	2.35289e-39	0	0
SCNM1	4.9497e-43	-1.90722	0.115	0.227	2.42486e-39	0	0
PDXDC1	5.17702e-43	-2.44867	0.089	0.195	2.53622e-39	0	0
LPP	5.68513e-43	-8.88414	0.166	0.276	2.78514e-39	0	0
SCAF4	5.80574e-43	-1.79988	0.078	0.182	2.84423e-39	1	0.736842
MMGT1	5.8953e-43	-3.87806	0.093	0.197	2.88811e-39	0	0
ZNF224	5.98402e-43	-1.7297	0.058	0.155	2.93157e-39	0	0
TSC22D4	6.17961e-43	-1.49689	0.171	0.296	3.02739e-39	1	0.736842
AP1G1	8.31007e-43	-4.50523	0.112	0.222	4.0711e-39	0	0
KDM1A	8.77158e-43	-11.9104	0.096	0.201	4.29719e-39	0	0
KLRG1	8.77981e-43	-9.50059	0.083	0.182	4.30123e-39	0	0
PPP4C	8.81753e-43	-22.368	0.285	0.415	4.31971e-39	0	0
WDR1	8.84324e-43	-32.3603	0.318	0.436	4.3323e-39	0	0
MED30	8.90178e-43	-6.65534	0.149	0.268	4.36098e-39	0	0
SMIM19	9.12473e-43	-2.02505	0.128	0.241	4.4702e-39	0	0
RDX	9.25256e-43	-27.9451	0.141	0.245	4.53283e-39	0	0
NECAP2	9.39226e-43	-11.5469	0.219	0.337	4.60127e-39	0	0
NDUFAF8	9.72932e-43	-30.2565	0.198	0.324	4.76639e-39	0	0
OCIAD2	9.74092e-43	-11.2604	0.155	0.28	4.77208e-39	0	0
KPNA5	9.92874e-43	-2.24893	0.042	0.133	4.86409e-39	0	0
CASC3	1.01334e-42	-4.75483	0.11	0.221	4.96434e-39	0	0
MFHAS1	1.06983e-42	-4.45905	0.067	0.164	5.24108e-39	0	0
N4BP2L1	1.07851e-42	-8.96929	0.142	0.258	5.28361e-39	1	0.631579
MAGED2	1.17352e-42	-4.26108	0.109	0.219	5.74907e-39	0	0
PNKD	1.2257e-42	-9.17343	0.167	0.287	6.00471e-39	0	0
MAP9	1.2276e-42	-6.29514	0.033	0.12	6.01402e-39	0	0
UPF3B	1.27476e-42	-11.5989	0.053	0.148	6.24506e-39	0	0
SLC20A1	1.39343e-42	-35.7488	0.148	0.264	6.82643e-39	1	0.578947
DPYD	1.52392e-42	-13.9938	0.199	0.299	7.46566e-39	0	0
CBLL1	1.59934e-42	-3.07388	0.075	0.176	7.83516e-39	1	0.789474
PPTC7	1.62138e-42	-2.72916	0.106	0.214	7.94313e-39	0	0
NOL11	1.63346e-42	-12.9989	0.077	0.18	8.00234e-39	0	0
POLE4	1.6769e-42	-12.163	0.265	0.388	8.21514e-39	0	0
EHD4	1.72261e-42	-12.8183	0.158	0.266	8.43907e-39	0	0
ERN1	1.73767e-42	-87.0615	0.116	0.226	8.51284e-39	0	0
LRRFIP2	1.87931e-42	-6.08889	0.11	0.217	9.20675e-39	0	0
MRPL43	1.88558e-42	-6.69944	0.177	0.299	9.23745e-39	0	0
KARS	1.88587e-42	-10.8337	0.193	0.307	9.23887e-39	0	0
XAF1	1.9796e-42	-21.0076	0.141	0.248	9.69808e-39	0	0
CUL1	2.167e-42	-5.28829	0.097	0.203	1.06161e-38	0	0
HSPA1A	2.23569e-42	-883.676	0.348	0.232	1.09527e-38	1	0.368421
SAP30BP	2.33529e-42	-3.15191	0.146	0.263	1.14406e-38	0	0
NDUFA6	2.36891e-42	-27.2356	0.332	0.461	1.16053e-38	0	0
SRSF6	2.42579e-42	-10.5791	0.264	0.399	1.1884e-38	0	0
B3GNT2	2.50809e-42	-7.26913	0.094	0.197	1.22871e-38	0	0
BCL9L	2.52345e-42	-1.9409	0.072	0.173	1.23624e-38	0	0
AHSA1	2.56216e-42	-40.6036	0.116	0.226	1.2552e-38	0	0
GFM1	2.95192e-42	-5.92751	0.089	0.192	1.44614e-38	0	0
SERPINB6	3.06843e-42	-16.1825	0.29	0.406	1.50323e-38	0	0
RYBP	3.09894e-42	-3.50458	0.077	0.178	1.51817e-38	0	0
ST3GAL5	3.20551e-42	-7.65495	0.096	0.201	1.57038e-38	1	0.578947
MINDY2	3.38942e-42	-2.88831	0.061	0.157	1.66048e-38	0	0
CD82	3.46997e-42	-10.0716	0.071	0.17	1.69994e-38	0	0
BTN3A1	3.66656e-42	-1.60908	0.1	0.207	1.79625e-38	1	0.526316
AC097376.3	3.87492e-42	-2.36813	0.04	0.13	1.89832e-38	0.999843	0.894597
APTX	3.99818e-42	-2.63005	0.088	0.192	1.95871e-38	0	0
MAZ	3.9994e-42	-24.3582	0.254	0.382	1.95931e-38	0	0
IARS	4.26957e-42	-22.1358	0.078	0.179	2.09166e-38	1	0.578947
PDCD5	4.3052e-42	-73.2162	0.192	0.313	2.10912e-38	0	0
PPID	5.55884e-42	-10.8522	0.089	0.193	2.72327e-38	0	0
IL1R2	5.67161e-42	-97.4166	0.261	0.145	2.77852e-38	1	0.736842
JMJD6	5.75219e-42	-1.79348	0.111	0.222	2.818e-38	1	0.578947
LSM10	5.79655e-42	-8.87115	0.196	0.318	2.83973e-38	0	0
NHLRC3	6.01934e-42	-6.12809	0.103	0.209	2.94888e-38	0	0
NDUFS7	7.04605e-42	-27.1838	0.354	0.476	3.45186e-38	0	0
MPG	7.10698e-42	-8.2084	0.181	0.3	3.48171e-38	0	0
PRELID1	7.12463e-42	-122.367	0.421	0.55	3.49036e-38	0	0
USP28	7.41546e-42	-3.582	0.047	0.138	3.63284e-38	0	0
PTGER2	8.2267e-42	-5.70535	0.116	0.223	4.03026e-38	1	0.473684
UHRF2	8.44108e-42	-12.9574	0.089	0.195	4.13529e-38	0	0
POP5	8.47081e-42	-13.5812	0.134	0.247	4.14985e-38	1	0.578947
GLRX3	8.89887e-42	-8.12423	0.124	0.235	4.35955e-38	0	0
NUP62	9.67261e-42	-10.1784	0.086	0.188	4.73861e-38	0	0
LAMP2	9.67643e-42	-73.4559	0.541	0.343	4.74048e-38	1.38166e-260	3.63594e-261
SPTLC2	9.79876e-42	-3.59249	0.102	0.206	4.80041e-38	0	0
RFFL	9.86851e-42	-2.0106	0.068	0.167	4.83458e-38	0	0
ANKZF1	1.00309e-41	-1.68358	0.061	0.159	4.91413e-38	0	0
NDUFS6	1.0251e-41	-71.9502	0.387	0.509	5.02196e-38	0	0
PCMTD2	1.11466e-41	-1.81521	0.072	0.172	5.4607e-38	0	0
LSM1	1.17457e-41	-11.4267	0.155	0.272	5.75422e-38	1	0.578947
ITPKB	1.19643e-41	-1.79235	0.102	0.208	5.86133e-38	1	0.578947
KPNA1	1.21522e-41	-2.68854	0.096	0.2	5.95336e-38	0	0
JADE2	1.23513e-41	-1.42779	0.106	0.215	6.05088e-38	1	0.842105
SNRPA	1.36471e-41	-24.8004	0.156	0.273	6.68571e-38	1	0.842105
RALA	1.4151e-41	-13.9488	0.1	0.205	6.93259e-38	0	0
PSMC1	1.53491e-41	-29.4737	0.234	0.349	7.5195e-38	0	0
CSRNP1	1.60717e-41	-2.66357	0.236	0.362	7.87352e-38	1	0.421053
SEC23B	1.88023e-41	-8.80975	0.106	0.211	9.21124e-38	0	0
SH3YL1	2.1059e-41	-2.37947	0.068	0.165	1.03168e-37	0	0
PDCL3	2.14203e-41	-26.3405	0.167	0.281	1.04938e-37	1	0.473684
VPS41	2.68329e-41	-8.09654	0.119	0.221	1.31454e-37	0	0
TM9SF2	2.75575e-41	-13.4851	0.214	0.322	1.35004e-37	0	0
RELA	2.83201e-41	-1.4867	0.134	0.249	1.3874e-37	0	0
CD53	2.90249e-41	-71.403	0.625	0.721	1.42193e-37	0	0
SNRPD3	2.9914e-41	-28.8379	0.263	0.384	1.46549e-37	0	0
ATF4	3.01083e-41	-44.0739	0.383	0.503	1.475e-37	0	0
RNF220	3.08628e-41	-2.29755	0.13	0.241	1.51197e-37	0	0
OSTC	3.30416e-41	-76.1174	0.289	0.402	1.61871e-37	0	0
NEK7	3.41508e-41	-2.14763	0.104	0.21	1.67305e-37	1	0.684211
ACADM	3.56416e-41	-14.6996	0.123	0.229	1.74608e-37	0	0
GAA	3.66241e-41	-20.6621	0.338	0.2	1.79422e-37	0	0
MRPS35	3.98637e-41	-10.5433	0.122	0.228	1.95292e-37	0	0
PHF12	4.04677e-41	-1.58177	0.101	0.207	1.98251e-37	0	0
EMC3	4.11171e-41	-7.22612	0.233	0.346	2.01433e-37	0	0
VEZT	4.17801e-41	-2.56394	0.073	0.171	2.04681e-37	1	0.578947
ATP9B	4.28531e-41	-2.90506	0.098	0.201	2.09937e-37	0	0
MRPS18B	4.37488e-41	-11.3635	0.133	0.24	2.14325e-37	0	0
PRELID3B	4.42484e-41	-14.7863	0.163	0.277	2.16773e-37	0	0
TNIP2	4.45799e-41	-7.08422	0.09	0.192	2.18397e-37	0	0
ZNF410	4.69345e-41	-1.61517	0.088	0.191	2.29932e-37	0	0
NARF	4.71745e-41	-15.8848	0.095	0.201	2.31108e-37	0	0
GTPBP6	4.74325e-41	-6.19316	0.164	0.28	2.32372e-37	0	0
GNPAT	5.66164e-41	-2.77281	0.075	0.174	2.77364e-37	1	0.684211
MED21	5.66909e-41	-1.68151	0.064	0.16	2.77728e-37	1	0.578947
DDX54	5.69724e-41	-16.8894	0.118	0.227	2.79108e-37	0	0
SRI	5.74556e-41	-46.9899	0.338	0.452	2.81475e-37	0	0
USP22	5.94724e-41	-4.22165	0.15	0.263	2.91355e-37	0	0
CSNK1E	5.98691e-41	-11.1713	0.147	0.259	2.93299e-37	1	0.684211
DERL1	6.29517e-41	-32.5457	0.226	0.339	3.084e-37	0	0
GRPEL1	6.32107e-41	-11.4939	0.135	0.245	3.09669e-37	0	0
PBX2	6.51783e-41	-1.99861	0.085	0.187	3.19309e-37	0	0
LYSMD3	6.71873e-41	-2.51089	0.069	0.165	3.29151e-37	1	0.631579
CCL4L2	6.77595e-41	-253.218	0.13	0.063	3.31954e-37	0	0
MRPL1	7.17642e-41	-14.7155	0.127	0.233	3.51573e-37	0	0
RPGR	8.08005e-41	-11.5301	0.057	0.15	3.95842e-37	0	0
PDLIM2	8.93853e-41	-1.81162	0.134	0.246	4.37899e-37	1	0.631579
NRAS	9.12224e-41	-7.91247	0.091	0.192	4.46898e-37	0	0
CYBC1	9.15054e-41	-7.75882	0.171	0.29	4.48285e-37	0	0
SAR1B	9.52125e-41	-29.1141	0.195	0.312	4.66446e-37	0	0
HMGCS1	9.58677e-41	-56.7559	0.082	0.182	4.69656e-37	0	0
ITGAE	1.00691e-40	-20.0188	0.177	0.293	4.93285e-37	1	0.578947
ZBTB16	1.1225e-40	-9.12523	0.087	0.187	5.49913e-37	1	0.368421
RUFY1	1.24036e-40	-9.74651	0.116	0.219	6.07654e-37	0	0
SART1	1.24603e-40	-4.97797	0.097	0.2	6.10431e-37	0	0
PYM1	1.32964e-40	-3.52436	0.099	0.201	6.5139e-37	0	0
UBE2F	1.35551e-40	-6.60253	0.145	0.255	6.64062e-37	0	0
HOTAIRM1	1.40121e-40	-23.9471	0.126	0.235	6.86455e-37	1	0.736842
FRA10AC1	1.4141e-40	-3.01407	0.076	0.174	6.92768e-37	1	0.736842
EXOSC8	1.43694e-40	-23.2966	0.106	0.212	7.03955e-37	1	0.736842
DLEU2	1.52032e-40	-7.10796	0.065	0.159	7.44805e-37	1	0.578947
DUSP22	1.75364e-40	-14.0731	0.119	0.226	8.59109e-37	1	0.526316
TMEM256	1.75618e-40	-14.7934	0.251	0.374	8.60353e-37	0	0
PPIE	1.78261e-40	-18.3822	0.113	0.222	8.73299e-37	1	0.631579
NOSIP	2.15778e-40	-25.1553	0.257	0.383	1.0571e-36	1	0.157895
PANK3	2.27932e-40	-4.64914	0.09	0.19	1.11664e-36	1	0.684211
NUTF2	2.31663e-40	-28.3343	0.208	0.318	1.13492e-36	0	0
PIM1	2.81115e-40	-63.9428	0.228	0.349	1.37718e-36	0	0
ZBTB8OS	2.83629e-40	-13.2357	0.268	0.383	1.3895e-36	0	0
MYBL1	3.02736e-40	-4.62524	0.039	0.123	1.4831e-36	0	0
DERL2	3.17803e-40	-15.7957	0.16	0.276	1.55692e-36	1	0.421053
RAF1	3.3093e-40	-2.97544	0.149	0.264	1.62123e-36	1	0.631579
TCF7	3.44965e-40	-9.02391	0.21	0.329	1.68998e-36	1	0.526316
TLE3	3.75832e-40	-6.10745	0.16	0.268	1.8412e-36	1	0.421053
MTO1	3.90336e-40	-4.05194	0.059	0.153	1.91225e-36	0	0
DPH3	4.6322e-40	-18.6278	0.205	0.314	2.26931e-36	0	0
WDFY1	4.69165e-40	-3.26401	0.104	0.206	2.29844e-36	0	0
MRPS36	4.88294e-40	-14.9381	0.235	0.345	2.39215e-36	0	0
MAPK6	4.96997e-40	-9.08601	0.119	0.222	2.43479e-36	0	0
TMEM245	5.07674e-40	-2.5892	0.072	0.168	2.48709e-36	1	0.789474
CCPG1	5.42178e-40	-73.2732	0.257	0.351	2.65613e-36	0	0
PLEKHJ1	5.70908e-40	-17.4076	0.168	0.287	2.79688e-36	1	0.526316
TMEM131L	6.0422e-40	-5.00171	0.074	0.172	2.96008e-36	0	0
FAM32A	6.443e-40	-6.72832	0.15	0.263	3.15642e-36	0	0
VAMP4	6.54007e-40	-2.48025	0.091	0.192	3.20398e-36	1	0.684211
EBAG9	6.98808e-40	-5.80649	0.104	0.206	3.42346e-36	0	0
FAM162A	7.41252e-40	-11.4695	0.183	0.293	3.6314e-36	0	0
FAM102A	7.69213e-40	-2.25276	0.079	0.178	3.76838e-36	0	0
FBXL20	8.16376e-40	-1.82125	0.08	0.178	3.99943e-36	0	0
WDR11	8.46036e-40	-2.77023	0.104	0.205	4.14473e-36	0	0
NDUFA4	8.636e-40	-104.35	0.675	0.789	4.23078e-36	0	0
MPLKIP	8.67987e-40	-8.72502	0.173	0.285	4.25227e-36	0	0
MITD1	8.79763e-40	-7.73192	0.097	0.2	4.30996e-36	0	0
BANF1	9.3504e-40	-56.0235	0.294	0.406	4.58076e-36	0	0
CFAP36	9.38727e-40	-2.73715	0.075	0.171	4.59882e-36	1	0.789474
PMF1	9.45862e-40	-8.00127	0.144	0.258	4.63378e-36	0	0
DOCK11	9.59414e-40	-26.9755	0.229	0.33	4.70017e-36	0	0
RNF167	9.81299e-40	-14.4149	0.189	0.309	4.80739e-36	1	0.368421
PLRG1	1.10405e-39	-5.74509	0.094	0.196	5.40872e-36	0	0
AOAH	1.12223e-39	-1.00343	0.133	0.24	5.49781e-36	1	0.789474
PPA2	1.12346e-39	-12.4423	0.128	0.233	5.50384e-36	0	0
ADSL	1.1598e-39	-27.0187	0.131	0.239	5.68186e-36	0	0
MED29	1.26328e-39	-6.91174	0.106	0.21	6.18881e-36	0	0
HAGH	1.27071e-39	-5.04851	0.193	0.304	6.22522e-36	0	0
AP2M1	1.40034e-39	-31.9672	0.411	0.515	6.86026e-36	0	0
PAIP1	1.402e-39	-4.92142	0.132	0.235	6.86838e-36	0	0
HDAC3	1.4777e-39	-5.20757	0.078	0.176	7.23925e-36	0	0
RAB11A	1.48084e-39	-7.75378	0.224	0.338	7.25465e-36	0	0
SIKE1	1.65978e-39	-4.40266	0.078	0.177	8.13128e-36	1	0.736842
GRIPAP1	1.92403e-39	-2.74621	0.128	0.234	9.42583e-36	0	0
TRMT11	1.92956e-39	-1.86915	0.054	0.145	9.45293e-36	0	0
PBDC1	2.01555e-39	-32.4306	0.138	0.242	9.87418e-36	0	0
PFDN1	2.12456e-39	-16.7962	0.203	0.314	1.04082e-35	0	0
ANGEL2	2.17382e-39	-2.10344	0.086	0.186	1.06496e-35	0	0
IPO7	2.21188e-39	-20.3374	0.201	0.301	1.0836e-35	0	0
MRPS15	2.26909e-39	-35.6502	0.243	0.352	1.11163e-35	0	0
TRG-AS1	2.27928e-39	-15.3616	0.125	0.232	1.11662e-35	0	0
AC007384.1	2.40589e-39	-3.5692	0.047	0.134	1.17864e-35	0	0
SSNA1	2.59935e-39	-20.8757	0.238	0.364	1.27342e-35	0	0
ATP6V0B	2.66799e-39	-85.8487	0.68	0.509	1.30705e-35	1	0.0526316
NME3	2.80589e-39	-2.1132	0.287	0.426	1.37461e-35	0	0
UGGT1	2.81088e-39	-5.84311	0.107	0.208	1.37705e-35	0	0
ITGAL	2.87551e-39	-6.48077	0.232	0.352	1.40871e-35	1	0.315789
CBWD5	3.17408e-39	-12.8621	0.075	0.172	1.55498e-35	0	0
FAM192A	3.23627e-39	-4.46157	0.123	0.227	1.58545e-35	0	0
METTL5	3.3847e-39	-19.1706	0.162	0.277	1.65816e-35	0	0
GALNT11	3.57608e-39	-2.40373	0.095	0.195	1.75192e-35	1	0.631579
ALKBH7	3.59515e-39	-11.0037	0.333	0.452	1.76126e-35	0	0
SLC25A37	4.04847e-39	-18.6113	0.15	0.256	1.98335e-35	0	0
HPRT1	4.10089e-39	-15.8733	0.112	0.216	2.00902e-35	0	0
C1orf162	4.48311e-39	-70.4572	0.645	0.424	2.19627e-35	8.94067e-63	3.76449e-63
SWAP70	4.55232e-39	-19.8647	0.104	0.201	2.23018e-35	0	0
PARL	4.84794e-39	-3.95325	0.147	0.256	2.375e-35	0	0
SEL1L	5.08105e-39	-61.873	0.209	0.305	2.48921e-35	0	0
LIMS1	5.13054e-39	-101.681	0.345	0.424	2.51345e-35	0	0
DHPS	5.72661e-39	-3.18427	0.161	0.275	2.80546e-35	0	0
IL18R1	5.73623e-39	-4.76745	0.039	0.122	2.81018e-35	0	0
DCAF16	6.39822e-39	-1.3608	0.094	0.195	3.13449e-35	0	0
TM2D1	6.5457e-39	-2.67235	0.154	0.262	3.20674e-35	0	0
ZDHHC6	6.61739e-39	-2.47317	0.108	0.213	3.24186e-35	1	0.789474
RPAIN	7.21883e-39	-5.48809	0.154	0.263	3.53651e-35	1	0.631579
VDAC2	7.51179e-39	-35.3588	0.446	0.548	3.68003e-35	0	0
GRAP2	8.29169e-39	-5.28781	0.035	0.117	4.0621e-35	0.985322	0.933463
ERAP2	8.33364e-39	-3.10323	0.058	0.149	4.08265e-35	1	0.736842
ING5	8.72913e-39	-1.99805	0.074	0.168	4.2764e-35	0	0
IKBKB	8.93246e-39	-1.70444	0.081	0.179	4.37601e-35	0	0
EIF4EBP2	9.25234e-39	-5.64205	0.218	0.327	4.53272e-35	0	0
BAX	9.67273e-39	-66.0955	0.472	0.578	4.73867e-35	0	0
AC016831.7	1.00549e-38	-16.7968	0.034	0.115	4.92591e-35	0	0
C19orf25	1.04595e-38	-2.0046	0.068	0.162	5.12411e-35	0	0
NAXE	1.07008e-38	-4.15927	0.138	0.247	5.24234e-35	1	0.526316
GYG1	1.08812e-38	-39.8432	0.122	0.226	5.33069e-35	0	0
EFHD2	1.16352e-38	-51.0207	0.499	0.576	5.7001e-35	0	0
CDKN2D	1.20542e-38	-7.89874	0.174	0.293	5.90535e-35	1	0.684211
USP24	1.20797e-38	-1.83022	0.086	0.185	5.91786e-35	0	0
NFU1	1.24526e-38	-3.65161	0.132	0.237	6.10053e-35	0	0
C1orf52	1.26186e-38	-1.89871	0.112	0.218	6.18185e-35	1	0.578947
ANAPC13	1.29085e-38	-4.26269	0.136	0.24	6.32387e-35	0	0
WDR83OS	1.3164e-38	-16.5609	0.431	0.556	6.44903e-35	0	0
HAUS2	1.49298e-38	-6.6668	0.087	0.183	7.3141e-35	0	0
RRN3	1.49422e-38	-8.61809	0.103	0.205	7.32016e-35	0	0
SUGP2	1.72317e-38	-4.38673	0.156	0.264	8.44179e-35	0	0
ZDHHC2	1.72604e-38	-2.40445	0.093	0.191	8.45588e-35	0	0
SNHG1	1.8481e-38	-31.344	0.165	0.285	9.05385e-35	1	0.842105
FEM1B	1.92937e-38	-2.84404	0.096	0.194	9.45197e-35	0	0
PSMA2	1.98964e-38	-69.5425	0.384	0.502	9.74727e-35	0	0
PIGBOS1	2.01401e-38	-2.16943	0.101	0.2	9.86664e-35	1	0.631579
TXNRD1	2.10158e-38	-23.7935	0.16	0.262	1.02956e-34	0	0
SNTB2	2.35626e-38	-2.04867	0.052	0.139	1.15433e-34	0	0
PNPLA6	2.39474e-38	-33.9336	0.37	0.23	1.17318e-34	0	0
ATAD2	2.52152e-38	-33.6182	0.046	0.131	1.23529e-34	0	0
DNAJB9	2.97979e-38	-61.7014	0.182	0.293	1.4598e-34	1	0.578947
RCOR1	3.0394e-38	-5.23372	0.102	0.2	1.489e-34	0	0
NSMCE4A	3.04635e-38	-8.92738	0.091	0.19	1.49241e-34	1	0.736842
BHLHE41	3.08159e-38	-92.9986	0.311	0.177	1.50967e-34	0	0
SELL	3.26559e-38	-35.828	0.176	0.275	1.59981e-34	0	0
PRKRIP1	3.29097e-38	-6.00882	0.076	0.171	1.61224e-34	0	0
ZBTB43	3.47183e-38	-8.06412	0.135	0.238	1.70085e-34	0	0
CEBPG	3.61307e-38	-9.54444	0.113	0.216	1.77004e-34	1	0.578947
PNO1	3.61984e-38	-14.8243	0.08	0.176	1.77336e-34	0	0
UBE2J2	3.64938e-38	-6.4872	0.127	0.234	1.78783e-34	1	0.684211
TIMM17A	4.3394e-38	-28.66	0.128	0.232	2.12587e-34	0	0
TMEM258	4.43543e-38	-187.433	0.555	0.687	2.17292e-34	0	0
FAM3C	4.66217e-38	-29.9263	0.131	0.23	2.284e-34	0	0
SZRD1	4.84438e-38	-11.7136	0.189	0.302	2.37326e-34	0	0
TMBIM6	4.88202e-38	-110.39	0.741	0.818	2.3917e-34	1	0.105263
MARCH9	5.44617e-38	-1.66735	0.065	0.157	2.66808e-34	0	0
PPIL2	5.45102e-38	-1.56869	0.085	0.181	2.67045e-34	0	0
MAF	5.49307e-38	-59.4955	0.186	0.29	2.69106e-34	1	0.736842
SLC25A26	5.4977e-38	-2.34723	0.077	0.172	2.69332e-34	1	0.894737
IMPDH2	5.57159e-38	-38.5484	0.133	0.237	2.72952e-34	0	0
RELL1	5.69195e-38	-1.71473	0.057	0.146	2.78849e-34	0	0
DTHD1	5.90663e-38	-5.98755	0.011	0.078	2.89366e-34	0	0
ACTR10	5.97231e-38	-3.11888	0.154	0.261	2.92584e-34	0	0
RAB9A	6.36259e-38	-20.5363	0.173	0.28	3.11703e-34	0	0
FBXW5	6.64805e-38	-5.83957	0.233	0.349	3.25688e-34	0	0
ANXA11	7.39021e-38	-53.5437	0.459	0.556	3.62046e-34	0	0
ST6GAL1	7.68167e-38	-52.3312	0.08	0.173	3.76325e-34	0	0
DEF6	7.74802e-38	-8.90195	0.127	0.236	3.79575e-34	1	0.578947
RETREG2	8.02331e-38	-2.49175	0.133	0.238	3.93062e-34	0	0
AC016831.1	8.26934e-38	-7.98602	0.069	0.16	4.05115e-34	0	0
UBE2S	8.59034e-38	-143.802	0.26	0.394	4.20841e-34	1	0.526316
ADRB2	9.07664e-38	-3.01108	0.061	0.15	4.44665e-34	0	0
NUP153	9.77812e-38	-4.02664	0.084	0.181	4.7903e-34	1	0.631579
NUDT5	1.05415e-37	-29.5405	0.152	0.26	5.16429e-34	0	0
KXD1	1.22314e-37	-10.4377	0.153	0.261	5.99216e-34	0	0
FLII	1.28612e-37	-6.2516	0.185	0.287	6.30068e-34	0	0
DNPEP	1.38638e-37	-2.68708	0.124	0.227	6.7919e-34	0	0
NDUFV3	1.40445e-37	-6.12237	0.236	0.346	6.88041e-34	0	0
DCAF8	1.42649e-37	-1.52313	0.11	0.213	6.98837e-34	0	0
HCFC1	1.44748e-37	-9.16764	0.095	0.192	7.09122e-34	0	0
PRRC2A	1.49034e-37	-4.22386	0.125	0.23	7.30119e-34	1	0.842105
SLC66A3	1.71554e-37	-2.15543	0.116	0.217	8.40445e-34	0	0
SDHB	1.76707e-37	-23.8201	0.232	0.339	8.65688e-34	0	0
RAPGEF1	1.77771e-37	-20.4908	0.214	0.321	8.709e-34	0	0
ECI2	1.87786e-37	-14.4817	0.093	0.189	9.19966e-34	1	0.736842
AC025164.1	1.90278e-37	-13.2274	0.081	0.175	9.32171e-34	1	0.947368
MGAT2	1.98943e-37	-10.2755	0.093	0.189	9.7462e-34	1	0.684211
DGKA	2.01614e-37	-1.77027	0.106	0.209	9.87708e-34	0	0
GK5	2.03909e-37	-3.97521	0.053	0.139	9.98952e-34	0	0
MRPL44	2.10551e-37	-8.18123	0.082	0.176	1.03149e-33	1	0.789474
PEBP1	2.19568e-37	-83.2271	0.535	0.62	1.07566e-33	0	0
ZFAND1	2.27595e-37	-2.78434	0.129	0.233	1.11499e-33	0	0
TMEM18	2.35376e-37	-5.80319	0.12	0.221	1.15311e-33	0	0
ACSL3	2.50364e-37	-17.4185	0.166	0.269	1.22653e-33	0	0
NUP160	2.54947e-37	-2.7656	0.064	0.155	1.24899e-33	0	0
PFDN6	2.81821e-37	-12.2487	0.143	0.247	1.38064e-33	0	0
TMX3	2.89866e-37	-3.12617	0.103	0.201	1.42006e-33	0	0
EFR3A	2.91899e-37	-7.97593	0.156	0.255	1.43001e-33	0	0
ZFAND2B	2.96239e-37	-0.821444	0.116	0.221	1.45128e-33	1	0.736842
PSMD14	2.98011e-37	-23.2081	0.156	0.258	1.45996e-33	0	0
GAK	2.99245e-37	-2.68906	0.146	0.253	1.466e-33	0	0
USP12	3.00076e-37	-3.69018	0.109	0.208	1.47007e-33	0	0
ABHD3	3.1772e-37	-6.62431	0.093	0.189	1.55651e-33	0	0
PGP	3.25917e-37	-15.5211	0.219	0.334	1.59667e-33	0	0
CDR2	3.44485e-37	-1.76203	0.049	0.134	1.68763e-33	0	0
ATL3	3.55176e-37	-8.41875	0.12	0.22	1.74001e-33	0	0
GMFB	3.68561e-37	-3.25596	0.101	0.198	1.80558e-33	0	0
PRPS1	3.82021e-37	-7.40557	0.102	0.202	1.87152e-33	0	0
CLSTN1	4.2465e-37	-2.9526	0.099	0.197	2.08036e-33	0	0
PGAM1	4.27302e-37	-87.1203	0.305	0.419	2.09335e-33	0	0
STARD3NL	4.5884e-37	-2.89096	0.131	0.233	2.24786e-33	0	0
EXOSC1	4.78237e-37	-7.46528	0.13	0.234	2.34288e-33	1	0.526316
XBP1	4.78977e-37	-404.033	0.4	0.502	2.34651e-33	0	0
TMC6	5.06728e-37	-9.53736	0.289	0.404	2.48246e-33	0	0
MRFAP1L1	5.10995e-37	-1.8649	0.069	0.16	2.50336e-33	1	0.736842
CMC2	5.50428e-37	-10.0998	0.222	0.331	2.69655e-33	0	0
HSD17B11	5.50466e-37	-12.7458	0.265	0.364	2.69673e-33	0	0
ERCC1	6.09139e-37	-2.20718	0.179	0.289	2.98417e-33	0	0
CTNNBL1	6.42637e-37	-11.6064	0.154	0.259	3.14828e-33	0	0
MRPL16	6.92899e-37	-18.4889	0.122	0.222	3.39451e-33	0	0
EHD1	7.1144e-37	-12.6118	0.163	0.275	3.48534e-33	1	0.526316
ATAD1	7.55082e-37	-2.45956	0.091	0.186	3.69915e-33	0	0
SIRT7	7.74433e-37	-2.20913	0.125	0.23	3.79395e-33	0	0
GALNT10	8.00371e-37	-6.83462	0.061	0.149	3.92102e-33	1	0.736842
SPPL3	8.31798e-37	-1.66875	0.093	0.19	4.07498e-33	0	0
MRPL42	8.89818e-37	-12.1642	0.13	0.232	4.35922e-33	0	0
PVT1	9.52964e-37	-61.9545	0.093	0.189	4.66857e-33	0	0
SYS1	9.62526e-37	-8.34505	0.175	0.279	4.71542e-33	0	0
ITFG1	1.00847e-36	-3.80015	0.126	0.225	4.94051e-33	0	0
NEPRO	1.01482e-36	-1.77846	0.069	0.16	4.97162e-33	0	0
STAT5A	1.0471e-36	-4.77791	0.099	0.196	5.12976e-33	0	0
SLC30A7	1.0664e-36	-2.94539	0.106	0.203	5.22428e-33	0	0
NFATC2	1.13707e-36	-2.66461	0.047	0.13	5.5705e-33	0	0
ZBTB4	1.13754e-36	-3.09663	0.11	0.208	5.5728e-33	1	0.684211
MOAP1	1.14382e-36	-3.27837	0.096	0.194	5.60358e-33	0	0
CCDC107	1.17132e-36	-15.3366	0.218	0.337	5.7383e-33	0	0
CD226	1.18454e-36	-5.0908	0.04	0.12	5.80307e-33	0	0
PRKCQ	1.21787e-36	-2.63613	0.042	0.123	5.96632e-33	0	0
TMEM109	1.25573e-36	-12.5708	0.136	0.24	6.1518e-33	0	0
TRIM14	1.34416e-36	-5.79965	0.126	0.224	6.58506e-33	0	0
LSM3	1.41671e-36	-52.7309	0.329	0.441	6.94048e-33	0	0
MARCH5	1.69991e-36	-2.14445	0.09	0.186	8.32786e-33	0	0
NUDCD3	1.81625e-36	-8.93734	0.089	0.185	8.89781e-33	1	0.842105
SERTAD2	2.04792e-36	-7.80898	0.153	0.255	1.00328e-32	0	0
DAXX	2.21528e-36	-11.607	0.098	0.195	1.08527e-32	0	0
CCDC28A	2.31396e-36	-1.91776	0.105	0.201	1.13361e-32	0	0
DAP	2.36833e-36	-7.74123	0.104	0.2	1.16024e-32	0	0
TAP2	2.45123e-36	-6.20972	0.095	0.19	1.20086e-32	0	0
PRPF18	2.63393e-36	-1.69413	0.091	0.187	1.29036e-32	1	0.789474
EMG1	2.65561e-36	-13.0032	0.111	0.209	1.30099e-32	0	0
GIMAP5	2.66946e-36	-4.62718	0.078	0.17	1.30777e-32	0	0
TRAPPC3	2.86019e-36	-13.1609	0.182	0.288	1.40121e-32	0	0
MAP2K3	2.86315e-36	-12.8387	0.234	0.343	1.40266e-32	0	0
NUP42	2.86904e-36	-4.86986	0.087	0.181	1.40554e-32	0	0
USF2	2.88853e-36	-15.2073	0.324	0.433	1.41509e-32	0	0
TMC8	2.90559e-36	-0.790978	0.175	0.291	1.42345e-32	0	0
PPP6C	2.90877e-36	-4.04671	0.149	0.253	1.425e-32	0	0
ERGIC3	2.99593e-36	-21.3077	0.236	0.334	1.46771e-32	0	0
ATP6AP1	3.0057e-36	-38.9848	0.48	0.32	1.47249e-32	0	0
ARMC8	3.07379e-36	-4.27196	0.128	0.228	1.50585e-32	0	0
PSME4	3.21951e-36	-27.9314	0.196	0.298	1.57724e-32	0	0
BCAP29	3.24583e-36	-4.56412	0.117	0.213	1.59013e-32	0	0
PICALM	3.27893e-36	-15.3183	0.257	0.35	1.60635e-32	0	0
DNAJC9	3.44303e-36	-33.7832	0.069	0.159	1.68674e-32	0	0
C1orf56	3.73165e-36	6.88478	0.354	0.291	1.82813e-32	0	0
CHMP2A	3.75284e-36	-16.0522	0.309	0.412	1.83852e-32	0	0
SNHG15	3.89151e-36	-18.6161	0.218	0.338	1.90645e-32	1	0.526316
MED15	3.90836e-36	1.4159	0.126	0.229	1.9147e-32	0	0
RNF41	3.96313e-36	-1.93671	0.1	0.196	1.94154e-32	0	0
SPART	4.39232e-36	-11.1051	0.147	0.24	2.1518e-32	0	0
NLRP1	4.61902e-36	-2.83675	0.107	0.206	2.26286e-32	0	0
WDR54	4.7173e-36	-3.03579	0.061	0.148	2.311e-32	0	0
LTV1	4.98122e-36	-13.5196	0.101	0.196	2.4403e-32	0	0
CAPN1	5.19293e-36	-4.51249	0.141	0.244	2.54402e-32	0	0
RNF11	5.38413e-36	-2.65366	0.13	0.232	2.63769e-32	0	0
CLEC7A	5.72712e-36	-33.8223	0.404	0.242	2.80572e-32	0	0
VPS28	5.91937e-36	-11.8193	0.421	0.541	2.8999e-32	0	0
PRKY	6.08551e-36	-2.06134	0.052	0.135	2.98129e-32	0	0
A2M-AS1	6.36885e-36	-3.76854	0.014	0.081	3.1201e-32	0	0
PRNP	6.61536e-36	-14.8014	0.272	0.373	3.24087e-32	0	0
VBP1	6.86779e-36	-18.6011	0.121	0.222	3.36453e-32	0	0
ANTKMT	7.005e-36	-5.09403	0.242	0.358	3.43175e-32	0	0
PIGC	7.45207e-36	-1.58453	0.079	0.171	3.65077e-32	0	0
XPO6	7.66479e-36	-3.71504	0.122	0.223	3.75498e-32	0	0
CDK9	7.87098e-36	-1.75837	0.088	0.182	3.85599e-32	0	0
RILPL2	7.90585e-36	-13.7358	0.262	0.36	3.87307e-32	0	0
RBMX2	8.74511e-36	-3.14601	0.09	0.183	4.28423e-32	1	0.736842
TEX264	9.11552e-36	-5.071	0.187	0.296	4.4657e-32	0	0
STN1	9.14844e-36	-1.61551	0.065	0.153	4.48182e-32	0	0
ATXN2L	9.37365e-36	-6.34114	0.179	0.293	4.59215e-32	1	0.526316
TMEM59	9.43277e-36	-49.7434	0.571	0.666	4.62111e-32	0	0
ATP5F1B	9.55025e-36	-125.751	0.497	0.585	4.67867e-32	1	0.421053
LILRB1	1.05147e-35	-7.36225	0.101	0.193	5.15114e-32	0	0
TRABD2A	1.05843e-35	-3.35103	0.043	0.123	5.18527e-32	0	0
FAM89B	1.14654e-35	-12.5957	0.187	0.301	5.6169e-32	1	0.578947
LINC00861	1.14752e-35	-4.35765	0.12	0.217	5.6217e-32	0	0
TMEM161B-AS1	1.21803e-35	-3.02647	0.067	0.155	5.96713e-32	0	0
KRI1	1.22196e-35	-2.71717	0.059	0.145	5.98639e-32	1	0.842105
TPM4	1.2238e-35	-156.551	0.418	0.488	5.99538e-32	0	0
KIAA0355	1.23466e-35	-1.63061	0.085	0.177	6.0486e-32	1	0.789474
RAB30-DT	1.24494e-35	-10.6344	0.07	0.159	6.09898e-32	0	0
RNASEH2C	1.3062e-35	-41.1983	0.287	0.41	6.39909e-32	0	0
DCK	1.30684e-35	-8.47921	0.123	0.223	6.40223e-32	0	0
SUSD6	1.46293e-35	-9.9598	0.113	0.212	7.16689e-32	1	0.684211
GTF3C1	1.46889e-35	-4.40724	0.07	0.158	7.19611e-32	1	0.526316
PSME2	1.47444e-35	-130.538	0.424	0.536	7.22328e-32	0	0
ZRANB1	1.48156e-35	-3.14843	0.099	0.192	7.25817e-32	0	0
FIS1	1.54459e-35	-18.7785	0.365	0.473	7.56695e-32	0	0
MAP3K3	1.5678e-35	-1.92579	0.09	0.183	7.68066e-32	0	0
ATP6V1H	1.60061e-35	-5.36117	0.155	0.257	7.84141e-32	0	0
BOLA2	1.61692e-35	-19.5158	0.135	0.237	7.92129e-32	0	0
AK2	1.85476e-35	-13.3714	0.128	0.228	9.08646e-32	0	0
EXOC3	1.94465e-35	-1.91127	0.09	0.183	9.52684e-32	1	0.894737
NDUFA9	2.19566e-35	-17.9614	0.161	0.263	1.07566e-31	0	0
BCL2L11	2.48955e-35	-33.3651	0.098	0.191	1.21963e-31	0	0
TSC22D2	2.54443e-35	-13.331	0.133	0.232	1.24652e-31	0	0
AP2A2	2.61771e-35	-6.2999	0.107	0.202	1.28242e-31	0	0
MPRIP	2.61795e-35	-2.94524	0.142	0.244	1.28253e-31	1	0.631579
CDC16	2.68802e-35	-3.51592	0.096	0.189	1.31686e-31	0	0
SESN3	2.88415e-35	-8.19824	0.049	0.13	1.41294e-31	0	0
TRMT6	3.20343e-35	-9.05353	0.083	0.173	1.56936e-31	0	0
POLR3E	3.21549e-35	-2.14825	0.08	0.172	1.57527e-31	0	0
EMC10	3.34912e-35	-13.023	0.259	0.36	1.64073e-31	0	0
LITAF	3.35859e-35	-84.5414	0.571	0.621	1.64537e-31	1	0.263158
HEXD	3.4373e-35	-1.23387	0.097	0.193	1.68393e-31	1	0.684211
EID2	3.68227e-35	-1.66236	0.061	0.146	1.80395e-31	1	0.842105
SHKBP1	3.97719e-35	-3.49796	0.199	0.304	1.94843e-31	0	0
RCOR3	4.02331e-35	-2.08794	0.09	0.183	1.97102e-31	0	0
AMZ2	4.14264e-35	-2.13176	0.131	0.233	2.02948e-31	1	0.631579
DYNLT1	4.16186e-35	-27.3976	0.302	0.412	2.03889e-31	0	0
RAB11B	4.26102e-35	-4.0785	0.175	0.282	2.08747e-31	0	0
C1orf35	4.45405e-35	-16.2059	0.086	0.178	2.18204e-31	0	0
SAMD4B	4.53488e-35	-1.75294	0.126	0.226	2.22164e-31	1	0.578947
PHF1	4.6003e-35	-0.41438	0.161	0.274	2.25369e-31	1	0.631579
OGDH	4.6199e-35	-9.71728	0.127	0.226	2.26329e-31	0	0
MIEN1	4.98499e-35	-4.61421	0.19	0.3	2.44214e-31	0	0
C16orf87	5.04407e-35	-9.74336	0.087	0.178	2.47109e-31	0	0
PARVG	5.80659e-35	-10.6355	0.254	0.358	2.84465e-31	0	0
AC020916.1	6.16857e-35	-30.0936	0.431	0.561	3.02198e-31	0	0
TAF12	6.33397e-35	-3.10539	0.123	0.222	3.10301e-31	1	0.631579
COX6A1	6.40742e-35	-81.3799	0.574	0.689	3.13899e-31	0	0
SMIM12	6.94755e-35	-4.1472	0.145	0.247	3.4036e-31	0	0
CLTC	6.98222e-35	-51.2113	0.285	0.362	3.42059e-31	0	0
HSP90B1	7.53221e-35	-inf	0.715	0.755	3.69003e-31	0	0
RRP36	7.56111e-35	-10.4051	0.1	0.194	3.70419e-31	0	0
ZNF433-AS1	7.61259e-35	-1.79036	0.083	0.175	3.72941e-31	1	0.684211
FBXW2	7.91335e-35	-2.35386	0.078	0.168	3.87675e-31	1	0.736842
NFIA	7.96751e-35	-20.408	0.121	0.215	3.90329e-31	1	0.526316
RASGRP2	8.13302e-35	-28.2722	0.198	0.314	3.98437e-31	1	0.736842
STRADA	8.7582e-35	-1.37835	0.076	0.166	4.29064e-31	0	0
NAA10	8.98048e-35	-38.5106	0.194	0.304	4.39954e-31	1	0.631579
OTULINL	9.46481e-35	-3.77823	0.123	0.22	4.63681e-31	0	0
ECHDC1	9.54413e-35	-20.4814	0.239	0.331	4.67567e-31	0	0
RAB4A	9.83486e-35	-6.76808	0.179	0.276	4.8181e-31	0	0
B3GNT5	1.00383e-34	-44.0326	0.29	0.167	4.91777e-31	0	0
CANX	1.07907e-34	-114.812	0.497	0.55	5.28635e-31	0	0
PFKP	1.17334e-34	-9.13064	0.098	0.19	5.7482e-31	1	0.842105
NSFL1C	1.24331e-34	-4.56756	0.119	0.215	6.09097e-31	0	0
FASTKD2	1.25889e-34	-4.46501	0.076	0.165	6.16732e-31	0	0
NTMT1	1.25995e-34	-17.2227	0.111	0.208	6.17248e-31	0	0
SLAMF6	1.27376e-34	-1.87436	0.056	0.14	6.24016e-31	0	0
PTPRE	1.32727e-34	-17.5547	0.242	0.335	6.50228e-31	1	0.421053
DTX3L	1.52351e-34	-8.5424	0.118	0.211	7.46367e-31	0	0
TPD52	1.64516e-34	-36.5515	0.088	0.177	8.05963e-31	1	0.842105
HIGD2A	1.65353e-34	-22.3353	0.481	0.571	8.10063e-31	0	0
HK1	1.73036e-34	-5.83789	0.138	0.233	8.47705e-31	0	0
CABIN1	2.00397e-34	-2.61638	0.106	0.201	9.81746e-31	1	0.789474
SERINC5	2.08458e-34	-6.55657	0.112	0.206	1.02123e-30	1	0.684211
ELAVL1	2.21408e-34	-19.5933	0.163	0.265	1.08468e-30	0	0
UQCRH	2.24751e-34	-269.245	0.712	0.794	1.10106e-30	0	0
GNLY	2.31319e-34	-851.935	0.389	0.247	1.13323e-30	1	0.631579
HUS1	2.36475e-34	-2.5922	0.126	0.225	1.15849e-30	0	0
S100A10	2.41204e-34	-478.252	0.907	0.804	1.18166e-30	1	0.105263
KBTBD2	2.41525e-34	-1.84159	0.083	0.172	1.18323e-30	1	0.736842
SSR4	2.43764e-34	-502.252	0.592	0.788	1.1942e-30	1	0.157895
ASAP1	2.5201e-34	-19.7198	0.185	0.278	1.2346e-30	0	0
BBIP1	2.82042e-34	-2.05635	0.104	0.198	1.38173e-30	0	0
NBEAL1	2.90105e-34	-1.77534	0.094	0.186	1.42122e-30	0	0
TYMP	3.02575e-34	-60.8564	0.52	0.353	1.48232e-30	0	0
RIT1	3.13569e-34	-7.56856	0.13	0.227	1.53617e-30	0	0
PPP2R1A	3.30937e-34	-17.4124	0.179	0.282	1.62126e-30	0	0
MRPL34	3.79645e-34	-20.8924	0.293	0.399	1.85988e-30	0	0
GBP4	3.98861e-34	-28.8261	0.085	0.173	1.95402e-30	0	0
HPS1	4.1739e-34	-3.66125	0.165	0.267	2.04479e-30	0	0
SPTSSA	4.20145e-34	-6.48536	0.114	0.207	2.05829e-30	0	0
BABAM2	4.43104e-34	-1.46251	0.092	0.184	2.17077e-30	0	0
SVBP	4.56664e-34	-2.84288	0.144	0.241	2.2372e-30	0	0
ING4	4.75779e-34	-1.44152	0.059	0.143	2.33084e-30	0	0
ADAM17	5.0925e-34	-68.6785	0.488	0.328	2.49482e-30	0	0
CYP51A1	5.5285e-34	-69.7982	0.133	0.227	2.70841e-30	0	0
NDUFS2	5.55385e-34	-24.1276	0.213	0.315	2.72083e-30	0	0
DCAF11	5.87915e-34	-1.93606	0.095	0.188	2.88019e-30	0	0
MORF4L2	5.89451e-34	-35.4824	0.223	0.325	2.88772e-30	0	0
LSM4	5.98687e-34	-53.5611	0.269	0.379	2.93297e-30	0	0
PSMB2	6.05069e-34	-56.034	0.297	0.397	2.96423e-30	0	0
NAIP	6.09105e-34	-4.20027	0.089	0.178	2.984e-30	0	0
UBE3C	6.13079e-34	-2.44916	0.093	0.183	3.00347e-30	0	0
RFTN1	6.16644e-34	-6.63356	0.065	0.149	3.02094e-30	0	0
R3HDM4	6.4554e-34	-0.0396882	0.153	0.261	3.1625e-30	1	0.578947
DDT	6.91419e-34	-47.7317	0.398	0.511	3.38726e-30	0	0
ZPR1	7.00991e-34	-4.21783	0.12	0.216	3.43416e-30	1	0.578947
YTHDF1	7.34921e-34	-1.83549	0.09	0.18	3.60038e-30	1	0.578947
KDSR	8.88388e-34	-9.72529	0.142	0.234	4.35221e-30	0	0
SAT2	9.23387e-34	-8.80616	0.298	0.42	4.52367e-30	0	0
ITGB7	9.70541e-34	-24.2562	0.088	0.178	4.75468e-30	1	0.736842
RPA3	9.78764e-34	-36.9967	0.176	0.282	4.79497e-30	1	0.631579
ESD	1.01111e-33	-35.6606	0.241	0.336	4.95342e-30	0	0
ATF7IP2	1.01272e-33	-27.2682	0.097	0.19	4.96133e-30	1	0.684211
CERS2	1.02645e-33	-3.07495	0.151	0.25	5.02857e-30	0	0
TATDN1	1.05662e-33	-3.06205	0.148	0.248	5.17636e-30	0	0
PTS	1.11498e-33	-14.1725	0.115	0.21	5.46229e-30	0	0
OXA1L	1.23789e-33	-15.9466	0.264	0.365	6.06444e-30	0	0
ABHD2	1.25711e-33	-16.6113	0.125	0.216	6.15858e-30	0	0
ETV6	1.33369e-33	-7.07522	0.163	0.258	6.53377e-30	0	0
SNX1	1.40067e-33	-3.7083	0.151	0.248	6.86186e-30	0	0
PRKAG1	1.42372e-33	-2.32761	0.101	0.194	6.97481e-30	1	0.684211
DANCR	1.47809e-33	-104.74	0.185	0.295	7.24114e-30	1	0.526316
KANSL2	1.55383e-33	-1.61404	0.072	0.158	7.61223e-30	0	0
CMIP	1.62535e-33	-8.57447	0.215	0.315	7.96261e-30	0	0
ANKRD28	1.62938e-33	-52.2026	0.298	0.383	7.98233e-30	1	0.0526316
EMC7	1.6415e-33	-23.4722	0.271	0.369	8.04171e-30	0	0
CREB3L2	1.67402e-33	-28.6918	0.11	0.201	8.20104e-30	0	0
C1orf21	1.82034e-33	-6.12968	0.04	0.114	8.91783e-30	0	0
AL118516.1	1.87401e-33	-4.46906	0.133	0.234	9.18077e-30	0	0
SAMD9L	2.07964e-33	-49.2994	0.141	0.23	1.01882e-29	0	0
CCDC50	2.12692e-33	-28.5716	0.126	0.214	1.04198e-29	0	0
MAP2K1	2.16825e-33	-8.78155	0.187	0.285	1.06223e-29	0	0
LPXN	2.39641e-33	-15.4993	0.245	0.344	1.174e-29	0	0
KDM5D	2.47814e-33	-4.80347	0.078	0.166	1.21404e-29	0	0
GCLM	2.55765e-33	-3.44777	0.058	0.138	1.25299e-29	0	0
NSMCE1	2.59237e-33	-4.66762	0.149	0.249	1.27e-29	0	0
PSMG2	2.66224e-33	-13.797	0.248	0.347	1.30423e-29	0	0
STOML2	2.67444e-33	-40.4677	0.194	0.297	1.31021e-29	0	0
RTCA	3.107e-33	-7.41637	0.156	0.256	1.52212e-29	0	0
CCDC90B	3.26464e-33	-9.84528	0.138	0.231	1.59935e-29	0	0
CLN5	3.2799e-33	-3.24404	0.134	0.229	1.60682e-29	0	0
AP5M1	3.528e-33	-2.30701	0.094	0.183	1.72837e-29	0	0
TSG101	3.59504e-33	-4.65604	0.164	0.259	1.76121e-29	0	0
CLPTM1L	3.60137e-33	-95.501	0.196	0.291	1.76431e-29	0	0
S100PBP	3.88773e-33	-2.6495	0.062	0.145	1.9046e-29	0	0
RARS2	4.05986e-33	-2.17338	0.094	0.184	1.98892e-29	0	0
POLR2I	4.17822e-33	-19.6658	0.277	0.387	2.04691e-29	0	0
MRPS18C	4.27221e-33	-20.8387	0.204	0.303	2.09295e-29	0	0
FBXW4	4.32024e-33	-1.10998	0.071	0.157	2.11649e-29	0	0
MAP3K13	4.42271e-33	-11.4406	0.107	0.196	2.16668e-29	0	0
SGK3	4.55051e-33	-10.9808	0.192	0.283	2.22929e-29	0	0
IFT20	4.65937e-33	-1.94891	0.167	0.269	2.28262e-29	0	0
KHSRP	4.68498e-33	-21.9111	0.152	0.25	2.29517e-29	0	0
CUL4A	4.6862e-33	-3.32437	0.13	0.225	2.29577e-29	0	0
HMGN3	4.70283e-33	-39.4289	0.325	0.429	2.30392e-29	0	0
CALCOCO1	4.97377e-33	-2.66663	0.141	0.236	2.43665e-29	0	0
JAK3	5.06614e-33	-2.06437	0.082	0.17	2.4819e-29	1	0.789474
DCTN1	5.50134e-33	-5.73158	0.122	0.216	2.69511e-29	0	0
AHCYL1	6.20483e-33	-25.8011	0.221	0.31	3.03975e-29	0	0
TRAPPC5	6.69635e-33	-36.7624	0.4	0.509	3.28054e-29	0	0
RIC8A	6.71222e-33	-3.82925	0.104	0.196	3.28832e-29	0	0
P4HB	6.97554e-33	-131.173	0.377	0.473	3.41732e-29	0	0
NLRC3	7.12701e-33	-2.25596	0.032	0.104	3.49152e-29	0	0
LINC00476	7.28793e-33	-1.57076	0.065	0.147	3.57036e-29	0	0
PSMA4	7.73264e-33	-92.8195	0.328	0.416	3.78822e-29	0	0
MEX3C	7.75362e-33	-2.20727	0.061	0.142	3.7985e-29	0	0
ZNRD1	7.81259e-33	-22.4493	0.133	0.232	3.82739e-29	1	0.684211
H2AFZ	7.91203e-33	-330.388	0.536	0.653	3.8761e-29	0	0
TXNDC5	7.94248e-33	-799.29	0.232	0.146	3.89102e-29	1	0.578947
CRTAM	8.11447e-33	-24.5533	0.062	0.141	3.97528e-29	0	0
TDP2	8.30938e-33	-8.14088	0.107	0.198	4.07076e-29	0	0
JAGN1	8.47907e-33	-5.9378	0.125	0.221	4.15389e-29	0	0
MAD1L1	9.82692e-33	-12.9642	0.107	0.2	4.81421e-29	0	0
FPR1	1.19389e-32	-34.4938	0.4	0.236	5.84888e-29	0	0
PLBD1	1.20169e-32	-63.2153	0.45	0.258	5.88707e-29	0	0
STX8	1.24016e-32	-3.30305	0.164	0.263	6.07556e-29	0	0
RALGDS	1.29151e-32	-3.85839	0.188	0.292	6.32713e-29	1	0.578947
SAMHD1	1.29532e-32	-87.8742	0.561	0.582	6.34576e-29	0	0
CUTC	1.41586e-32	-5.566	0.093	0.183	6.93629e-29	0	0
SMG7	1.53039e-32	-2.22648	0.095	0.184	7.49739e-29	0	0
ACAA2	1.56036e-32	-11.091	0.202	0.294	7.6442e-29	0	0
MEF2D	1.63756e-32	-3.16968	0.123	0.219	8.02242e-29	0	0
SLC25A39	1.65906e-32	-15.0809	0.163	0.261	8.12774e-29	0	0
COX7B	1.67531e-32	-98.9367	0.597	0.687	8.20732e-29	0	0
ZMAT3	1.79586e-32	-12.2427	0.074	0.157	8.79791e-29	0	0
COPS5	1.82696e-32	-9.51482	0.172	0.271	8.95026e-29	0	0
ZFYVE16	1.87155e-32	-22.1676	0.145	0.234	9.16873e-29	0	0
TAF9	2.01234e-32	-73.194	0.22	0.317	9.85845e-29	0	0
PTPN18	2.14714e-32	-12.7746	0.206	0.306	1.05188e-28	0	0
S1PR4	2.28969e-32	-31.6587	0.176	0.276	1.12172e-28	0	0
TRAPPC6A	2.30169e-32	-1.54228	0.179	0.286	1.1276e-28	0	0
STK16	2.41665e-32	-1.67983	0.085	0.173	1.18391e-28	0	0
PFDN4	2.50077e-32	-12.9541	0.128	0.223	1.22513e-28	0	0
ELMSAN1	2.52347e-32	-3.58467	0.121	0.215	1.23625e-28	0	0
LSM6	2.56738e-32	-35.3115	0.255	0.352	1.25776e-28	0	0
SND1	2.67006e-32	-24.6114	0.195	0.288	1.30806e-28	0	0
SRRT	2.71265e-32	-20.5376	0.118	0.212	1.32893e-28	0	0
ACSF3	2.78238e-32	-1.61347	0.078	0.163	1.36309e-28	0	0
NBDY	2.89458e-32	-7.69788	0.26	0.356	1.41805e-28	0	0
ACSL4	2.91254e-32	-46.402	0.181	0.267	1.42685e-28	0	0
MRPS16	2.92791e-32	-28.3769	0.187	0.286	1.43438e-28	0	0
EMC6	3.03526e-32	-24.4628	0.186	0.288	1.48697e-28	0	0
IP6K1	3.14738e-32	-1.59109	0.067	0.15	1.5419e-28	0	0
MFNG	3.20473e-32	-9.4173	0.128	0.226	1.57e-28	0	0
PRMT9	3.30943e-32	-2.15488	0.062	0.143	1.62129e-28	0	0
STX10	3.55519e-32	-2.66559	0.166	0.264	1.74169e-28	0	0
CNPPD1	3.57542e-32	-4.45099	0.099	0.19	1.7516e-28	1	0.578947
COX14	3.70318e-32	-19.8928	0.342	0.449	1.81419e-28	0	0
RAB37	3.93605e-32	-7.5397	0.036	0.108	1.92827e-28	0	0
SMAD7	4.06858e-32	-29.3772	0.226	0.318	1.9932e-28	0	0
CKAP4	4.21994e-32	-30.6395	0.095	0.179	2.06735e-28	1	0.736842
HIKESHI	4.46853e-32	-9.7643	0.138	0.235	2.18913e-28	0	0
SNF8	4.54151e-32	-15.068	0.254	0.357	2.22489e-28	0	0
TRIAP1	4.61395e-32	-22.7839	0.102	0.192	2.26037e-28	1	0.736842
CISD2	5.049e-32	-22.9933	0.14	0.231	2.47351e-28	0	0
PGD	5.27052e-32	-75.2135	0.482	0.304	2.58203e-28	0	0
GANAB	5.30757e-32	-27.6902	0.169	0.267	2.60018e-28	0	0
HCP5	5.68358e-32	-1.65113	0.059	0.139	2.78438e-28	0	0
THYN1	5.77252e-32	-7.00372	0.117	0.213	2.82796e-28	1	0.842105
CCT5	6.16429e-32	-116.614	0.285	0.372	3.01988e-28	0	0
FAM136A	6.26764e-32	-45.9385	0.116	0.207	3.07052e-28	1	0.736842
CHTOP	7.40909e-32	-13.714	0.144	0.242	3.62971e-28	1	0.578947
NMT2	7.48677e-32	-2.16513	0.043	0.116	3.66777e-28	0	0
SEL1L3	7.56071e-32	-41.6028	0.121	0.208	3.70399e-28	0	0
PIK3CG	7.63416e-32	-17.4833	0.093	0.179	3.73997e-28	0	0
DCUN1D5	7.77965e-32	-23.2313	0.102	0.191	3.81125e-28	0	0
DENND10	8.2797e-32	-23.2605	0.133	0.227	4.05623e-28	0	0
MX2	8.99399e-32	-10.4034	0.111	0.201	4.40616e-28	0	0
LDLRAP1	9.85305e-32	-4.50938	0.062	0.142	4.82701e-28	0	0
NFKBIB	9.93762e-32	-3.30129	0.122	0.217	4.86844e-28	0	0
MPC1	1.02738e-31	-13.0071	0.23	0.32	5.03315e-28	0	0
CCDC88A	1.03645e-31	-96.9197	0.497	0.305	5.07759e-28	0	0
MTG1	1.04646e-31	-3.79151	0.083	0.169	5.12662e-28	0	0
SFI1	1.10621e-31	-1.13072	0.069	0.152	5.41933e-28	0	0
CDK5RAP1	1.10626e-31	-3.08111	0.081	0.167	5.41956e-28	0	0
DUSP10	1.15353e-31	-14.0787	0.072	0.154	5.65115e-28	0	0
IST1	1.19865e-31	-7.93757	0.214	0.314	5.87219e-28	0	0
DMAC1	1.23986e-31	-16.2616	0.173	0.266	6.07407e-28	0	0
RNF126	1.30678e-31	-44.1285	0.182	0.292	6.4019e-28	1	0.578947
SPAG7	1.32519e-31	-4.98408	0.211	0.309	6.49212e-28	0	0
ZYG11B	1.35752e-31	-6.40611	0.104	0.189	6.65047e-28	0	0
TIMM9	1.38825e-31	-11.2358	0.136	0.229	6.80105e-28	0	0
MRPL11	1.41256e-31	-44.43	0.184	0.285	6.92015e-28	0	0
PPAN	1.41439e-31	-9.59678	0.088	0.174	6.9291e-28	0	0
DUS1L	1.46191e-31	-9.49331	0.194	0.299	7.16189e-28	0	0
CD6	1.50881e-31	-14.741	0.122	0.215	7.39167e-28	1	1
CD7	1.52515e-31	-46.9195	0.286	0.395	7.47172e-28	1	0.421053
DTD1	1.74476e-31	-2.47853	0.114	0.206	8.54758e-28	0	0
EIF1AY	1.80913e-31	-31.4109	0.194	0.294	8.86295e-28	0	0
HMGA1	1.93161e-31	-220.032	0.229	0.333	9.46298e-28	0	0
IL6R	1.94612e-31	-21.3369	0.069	0.149	9.53402e-28	0	0
AP2A1	2.03187e-31	-3.22473	0.131	0.222	9.95415e-28	0	0
LAIR1	2.13101e-31	-25.4547	0.384	0.247	1.04398e-27	0	0
MTFP1	2.2202e-31	-12.4617	0.146	0.245	1.08768e-27	1	0.736842
ELOF1	2.24012e-31	-8.61957	0.107	0.198	1.09743e-27	0	0
MIF4GD	2.34266e-31	-1.99617	0.116	0.207	1.14767e-27	0	0
LASP1	2.40119e-31	-7.93445	0.195	0.287	1.17634e-27	0	0
ATP6V1F	2.481e-31	-101.541	0.666	0.543	1.21544e-27	1.92016e-143	2.02122e-144
ALDH9A1	2.49389e-31	-7.57502	0.14	0.229	1.22176e-27	0	0
VRK3	2.53558e-31	-1.59702	0.074	0.157	1.24218e-27	1	0.578947
ZNF276	2.57682e-31	-1.53498	0.108	0.199	1.26239e-27	1	0.736842
CCDC115	2.78498e-31	-2.42055	0.135	0.229	1.36436e-27	0	0
RBM14	2.88454e-31	-5.6748	0.077	0.161	1.41314e-27	0	0
RASSF3	3.39903e-31	-2.38543	0.162	0.259	1.66519e-27	0	0
UBE2W	3.91347e-31	-3.75537	0.117	0.205	1.91721e-27	0	0
DDA1	4.14291e-31	-3.40977	0.142	0.236	2.02961e-27	0	0
NMT1	4.33535e-31	-7.4566	0.173	0.271	2.12389e-27	0	0
DHX30	4.40313e-31	-4.60286	0.126	0.219	2.1571e-27	0	0
ZNFX1	4.5465e-31	-24.1515	0.125	0.215	2.22733e-27	0	0
CRK	4.70002e-31	-2.42088	0.1	0.186	2.30254e-27	0	0
PSMB7	4.92934e-31	-21.3089	0.248	0.348	2.41488e-27	0	0
WDR61	5.09622e-31	-7.64287	0.115	0.203	2.49664e-27	0	0
TRAPPC4	5.09785e-31	-9.50768	0.147	0.245	2.49744e-27	1	0.526316
TUBB4B	5.1938e-31	-230.837	0.328	0.446	2.54444e-27	0	0
SSBP3	5.46124e-31	-13.1082	0.099	0.187	2.67546e-27	0	0
ARHGDIA	5.92162e-31	-59.835	0.442	0.56	2.901e-27	0	0
CMTM7	6.14823e-31	-2.37934	0.181	0.278	3.01202e-27	0	0
VMA21	6.16899e-31	-31.2032	0.237	0.328	3.02219e-27	0	0
PDIA6	6.48148e-31	-227.799	0.43	0.506	3.17528e-27	0	0
PTK2B	6.66901e-31	-22.0993	0.27	0.371	3.26715e-27	0	0
PRDX6	6.88576e-31	-117.29	0.446	0.549	3.37333e-27	0	0
GTF2H5	6.98562e-31	-7.31531	0.161	0.253	3.42225e-27	0	0
CTSW	7.02864e-31	-88.3798	0.306	0.386	3.44333e-27	1	0.368421
PRPSAP1	7.56093e-31	-5.04584	0.092	0.178	3.7041e-27	1	0.789474
RCBTB2	7.71028e-31	-2.72806	0.071	0.152	3.77727e-27	0	0
DUSP2	8.53995e-31	-191.92	0.355	0.481	4.18372e-27	1	0.157895
MZT1	8.66349e-31	-20.0934	0.109	0.198	4.24424e-27	0	0
CLK3	8.97368e-31	-1.31015	0.087	0.173	4.39621e-27	0	0
FAM76A	9.35003e-31	-1.8064	0.074	0.155	4.58058e-27	0	0
SC5D	9.99233e-31	-6.42455	0.075	0.157	4.89524e-27	0	0
CPSF7	1.06025e-30	-1.56711	0.109	0.199	5.19416e-27	1	0.684211
TRABD	1.07139e-30	-28.5964	0.273	0.389	5.24872e-27	0	0
LTB	1.14636e-30	-222.661	0.304	0.4	5.61603e-27	1	0.578947
CINP	1.16295e-30	-5.98541	0.106	0.192	5.69731e-27	0	0
TBPL1	1.20899e-30	-3.16441	0.07	0.15	5.92285e-27	0	0
ABHD14A	1.25355e-30	-1.61362	0.092	0.178	6.14116e-27	0	0
DNAJC4	1.29564e-30	-2.27932	0.163	0.261	6.34733e-27	0	0
MPPE1	1.42758e-30	-1.1801	0.102	0.191	6.9937e-27	0	0
PTMS	1.5307e-30	-63.8346	0.331	0.207	7.49888e-27	0	0
POLR2H	1.54487e-30	-21.5265	0.108	0.197	7.5683e-27	0	0
PDHA1	1.60499e-30	-26.9947	0.139	0.228	7.86283e-27	0	0
IRF2BPL	1.65612e-30	-2.95376	0.08	0.162	8.11333e-27	0	0
UGCG	1.73616e-30	-3.06596	0.114	0.201	8.50547e-27	0	0
ECHS1	1.87827e-30	-21.0125	0.226	0.322	9.20164e-27	0	0
SNRNP40	2.00884e-30	-17.7255	0.113	0.202	9.84133e-27	0	0
SDCCAG8	2.12356e-30	-16.1568	0.171	0.256	1.04033e-26	0	0
STIM1	2.18496e-30	-1.91003	0.12	0.211	1.07041e-26	0	0
NDUFB2	2.19234e-30	-47.9337	0.541	0.643	1.07403e-26	1	0.421053
AP002387.2	2.24131e-30	-1.19161	0.085	0.169	1.09802e-26	0	0
CYTH4	2.27087e-30	-1.54977	0.114	0.206	1.1125e-26	1	0.736842
HINT2	2.27213e-30	-14.964	0.16	0.255	1.11312e-26	0	0
USP11	2.2904e-30	-1.70246	0.105	0.192	1.12207e-26	0	0
CAPZA2	2.31216e-30	-29.5963	0.379	0.453	1.13273e-26	0	0
ECI1	2.31437e-30	-7.59093	0.148	0.241	1.13381e-26	0	0
SAP30	2.73321e-30	-19.2919	0.189	0.278	1.339e-26	1	0.578947
MRPL10	3.01285e-30	-9.50146	0.122	0.214	1.476e-26	0	0
DGLUCY	3.01507e-30	-4.74342	0.116	0.204	1.47708e-26	0	0
TOR3A	3.06856e-30	-81.4827	0.105	0.192	1.50329e-26	0	0
RETREG1	3.24723e-30	-11.9624	0.08	0.16	1.59082e-26	1	0.684211
F8A1	3.33207e-30	-2.13981	0.11	0.199	1.63238e-26	0	0
LEF1	3.37654e-30	-17.9087	0.069	0.145	1.65417e-26	0	0
SNX5	3.47457e-30	-45.721	0.247	0.332	1.70219e-26	0	0
POP4	3.6441e-30	-17.0356	0.103	0.189	1.78524e-26	0	0
RASSF2	3.95562e-30	-9.86541	0.103	0.186	1.93786e-26	1	0.473684
LETMD1	3.97681e-30	-2.04277	0.116	0.205	1.94824e-26	0	0
PIM3	3.97731e-30	-39.6969	0.208	0.307	1.94848e-26	0	0
MAP7D1	4.23358e-30	-19.8821	0.203	0.298	2.07403e-26	0	0
HSPB11	4.25124e-30	-20.8492	0.158	0.251	2.08268e-26	0	0
FDX1	4.33925e-30	-66.6796	0.227	0.323	2.1258e-26	0	0
RWDD3	4.46407e-30	-1.3662	0.083	0.167	2.18695e-26	1	0.736842
NEAT1	4.91378e-30	-inf	0.842	0.891	2.40726e-26	1	0
SPTLC1	5.01569e-30	-3.39864	0.154	0.244	2.45719e-26	0	0
FAM91A1	5.02624e-30	-4.58724	0.15	0.24	2.46236e-26	0	0
ARHGEF2	5.13818e-30	-2.60232	0.114	0.202	2.51719e-26	0	0
TAZ	5.31731e-30	-1.15103	0.11	0.198	2.60495e-26	1	0.842105
C22orf39	5.5061e-30	-3.35789	0.126	0.216	2.69744e-26	0	0
ACLY	5.67909e-30	-6.27038	0.125	0.212	2.78219e-26	0	0
ZNF831	5.79247e-30	-2.4061	0.078	0.159	2.83773e-26	0	0
URM1	6.01843e-30	-4.57828	0.12	0.211	2.94843e-26	0	0
MRPL18	6.36089e-30	-23.7576	0.164	0.256	3.1162e-26	0	0
PTPRJ	6.53429e-30	-2.08545	0.093	0.176	3.20115e-26	0	0
ATIC	6.74714e-30	-24.8045	0.122	0.208	3.30542e-26	0	0
SLIRP	7.0658e-30	-83.5829	0.335	0.437	3.46154e-26	0	0
NUDT16L1	7.39026e-30	-1.18716	0.129	0.224	3.62049e-26	1	0.526316
EIF6	8.12691e-30	-18.6723	0.228	0.324	3.98138e-26	0	0
TMEM138	8.71694e-30	-6.2196	0.088	0.171	4.27043e-26	0	0
NOTCH2	8.91978e-30	-3.01144	0.114	0.2	4.3698e-26	1	0.631579
LIX1L	8.96012e-30	-1.52109	0.088	0.172	4.38957e-26	1	0.947368
TNFSF10	8.97663e-30	-21.1588	0.096	0.178	4.39765e-26	1	0.526316
PSMC3	9.48562e-30	-41.8899	0.197	0.293	4.64701e-26	0	0
CTDSP1	9.49318e-30	-4.05162	0.222	0.323	4.65071e-26	0	0
EIF4A3	9.73185e-30	-85.0003	0.203	0.301	4.76763e-26	0	0
RSU1	1.01877e-29	-44.7719	0.204	0.293	4.99094e-26	0	0
VMP1	1.04809e-29	-78.6445	0.323	0.424	5.13462e-26	0	0
PSMA7	1.15949e-29	-124.818	0.69	0.753	5.68037e-26	0	0
LRRFIP1	1.19768e-29	-145.015	0.715	0.744	5.86745e-26	1	0.157895
HACD4	1.19887e-29	-5.82302	0.189	0.276	5.87326e-26	0	0
PIK3CD	1.30262e-29	-1.65895	0.075	0.155	6.38152e-26	1	0.842105
LMNB1	1.37314e-29	-40.1855	0.045	0.116	6.72703e-26	0	0
ZBED5	1.39463e-29	-1.60294	0.079	0.159	6.8323e-26	0	0
PILRB	1.47549e-29	-1.32141	0.08	0.162	7.22841e-26	0	0
RGS19	1.60498e-29	-10.5277	0.238	0.33	7.86281e-26	0	0
ACO2	1.6723e-29	-12.3521	0.18	0.27	8.19262e-26	0	0
ALG5	1.69593e-29	-15.4338	0.156	0.246	8.30837e-26	0	0
LINC01934	1.74945e-29	-2.92902	0.024	0.086	8.57054e-26	0	0
LRCH4	1.81733e-29	-0.969902	0.182	0.283	8.90309e-26	0	0
TWF2	1.83229e-29	-8.26251	0.219	0.314	8.97641e-26	0	0
ZNF101	1.88203e-29	-4.55845	0.048	0.119	9.22005e-26	0	0
HARS	2.01399e-29	-8.63387	0.093	0.177	9.86655e-26	0	0
RHOT1	2.01871e-29	-53.2883	0.117	0.2	9.88967e-26	0	0
HERC5	2.0439e-29	-77.5807	0.121	0.203	1.00131e-25	0	0
NDUFAF3	2.10925e-29	-21.6563	0.269	0.369	1.03332e-25	0	0
ARL6IP6	2.12867e-29	-3.42136	0.101	0.184	1.04283e-25	0	0
ATP5MC3	2.12958e-29	-195.62	0.56	0.628	1.04328e-25	0	0
MCMBP	2.17382e-29	-11.5683	0.115	0.201	1.06496e-25	0	0
SF3B4	2.24326e-29	-7.75831	0.128	0.219	1.09897e-25	0	0
C14orf119	2.26932e-29	-5.55513	0.115	0.199	1.11174e-25	0	0
TOR1A	2.33584e-29	-7.25381	0.16	0.251	1.14433e-25	0	0
PPP1R16B	2.3387e-29	-2.13495	0.042	0.111	1.14573e-25	0	0
GADD45B	2.41721e-29	-67.137	0.388	0.529	1.18419e-25	0	0
SLFN11	2.43598e-29	-10.74	0.146	0.229	1.19338e-25	0	0
RER1	2.44221e-29	-22.8996	0.271	0.37	1.19644e-25	0	0
BCL2L13	2.46202e-29	-5.53202	0.115	0.202	1.20615e-25	0	0
AIG1	2.62298e-29	-9.96938	0.111	0.196	1.285e-25	0	0
KIAA0100	2.73192e-29	-3.62905	0.118	0.204	1.33837e-25	0	0
UTP18	2.75401e-29	-11.296	0.114	0.199	1.34919e-25	0	0
TMEM126B	2.88915e-29	-10.0827	0.148	0.237	1.41539e-25	0	0
CD28	3.0464e-29	-10.0559	0.045	0.115	1.49243e-25	0	0
ZNF330	3.11999e-29	-5.64073	0.134	0.223	1.52848e-25	0	0
TPRKB	3.1438e-29	-16.6804	0.132	0.222	1.54015e-25	0	0
PSMD3	3.24273e-29	-19.805	0.165	0.256	1.58861e-25	0	0
NUDT22	3.54105e-29	-4.47287	0.138	0.229	1.73476e-25	0	0
TRNAU1AP	3.7141e-29	-2.59014	0.093	0.176	1.81954e-25	0	0
SIRT2	3.81828e-29	-1.23129	0.127	0.219	1.87058e-25	1	0.631579
NCOR2	3.98847e-29	-8.85363	0.19	0.281	1.95395e-25	0	0
FMC1	4.07828e-29	-2.29845	0.106	0.191	1.99795e-25	0	0
AUTS2	4.25753e-29	-3.36509	0.075	0.152	2.08576e-25	0	0
ITGAX	4.45228e-29	-22.8808	0.299	0.187	2.18117e-25	0	0
LPAR6	4.6301e-29	-24.0505	0.108	0.193	2.26828e-25	1	0.789474
ATP2A3	4.69496e-29	-9.30689	0.086	0.168	2.30006e-25	0	0
EIF2B1	4.79068e-29	-7.54873	0.107	0.193	2.34695e-25	0	0
UQCRQ	5.1125e-29	-91.6319	0.519	0.621	2.50461e-25	0	0
FLOT2	5.37239e-29	-3.21256	0.166	0.261	2.63193e-25	0	0
GALM	5.52045e-29	-15.469	0.078	0.157	2.70447e-25	1	0.842105
KDM3B	5.69195e-29	-1.38342	0.086	0.168	2.78849e-25	0	0
MCTP2	6.27049e-29	-3.73577	0.047	0.117	3.07191e-25	0	0
DNM2	6.31146e-29	-20.9946	0.17	0.262	3.09198e-25	0	0
U2AF2	6.71194e-29	-7.72237	0.136	0.227	3.28818e-25	0	0
ACAA1	7.13628e-29	-8.19143	0.218	0.308	3.49607e-25	0	0
COA8	7.15269e-29	-8.81708	0.182	0.272	3.5041e-25	0	0
APBA2	7.37465e-29	-2.38255	0.051	0.123	3.61284e-25	0	0
SUMF2	8.44683e-29	-5.18776	0.241	0.338	4.1381e-25	0	0
FAM200B	8.52982e-29	-3.66111	0.174	0.264	4.17876e-25	0	0
DCTN6	9.85271e-29	-4.05841	0.175	0.263	4.82684e-25	0	0
OSTM1	1.03315e-28	-7.53904	0.155	0.238	5.06139e-25	0	0
AKT1	1.04878e-28	-2.56946	0.154	0.247	5.13798e-25	0	0
MRPS25	1.06073e-28	-19.3912	0.111	0.196	5.19652e-25	0	0
COA4	1.07734e-28	-33.2642	0.186	0.275	5.27787e-25	0	0
NDUFS8	1.11313e-28	-21.6528	0.352	0.451	5.4532e-25	0	0
SEC16A	1.32305e-28	-2.28797	0.12	0.206	6.4816e-25	0	0
MTMR14	1.47383e-28	-5.03711	0.17	0.258	7.22029e-25	0	0
TLE1	1.49747e-28	-17.2393	0.066	0.138	7.3361e-25	0	0
PIH1D1	1.54503e-28	-8.71768	0.167	0.261	7.5691e-25	0	0
ZNF581	1.54554e-28	-2.16551	0.108	0.192	7.57162e-25	0	0
MLX	1.61972e-28	-4.76299	0.144	0.23	7.935e-25	0	0
LYSMD2	1.7191e-28	-4.28667	0.146	0.232	8.42189e-25	0	0
ZDHHC3	1.75774e-28	-6.62334	0.141	0.224	8.61118e-25	0	0
DGCR6L	1.82999e-28	-1.40205	0.142	0.234	8.96511e-25	0	0
COPS8	1.83369e-28	-6.55597	0.109	0.195	8.98323e-25	1	0.789474
CAPNS1	1.84575e-28	-29.4231	0.396	0.48	9.04231e-25	0	0
COMMD1	2.12388e-28	-8.67879	0.148	0.237	1.04049e-24	0	0
ARL8B	2.13353e-28	-33.2973	0.165	0.248	1.04522e-24	0	0
IP6K2	2.16704e-28	-1.69957	0.084	0.164	1.06163e-24	0	0
CS	2.24919e-28	-16.6174	0.152	0.24	1.10188e-24	0	0
PSTPIP1	2.36134e-28	-1.25144	0.117	0.204	1.15682e-24	1	0.842105
DPF2	2.50341e-28	-1.79408	0.095	0.178	1.22642e-24	0	0
GOSR2	2.64033e-28	-5.99385	0.087	0.168	1.2935e-24	1	0.631579
ELOC	2.75203e-28	-52.2367	0.319	0.414	1.34822e-24	0	0
OSGEP	2.75484e-28	-2.57155	0.094	0.176	1.3496e-24	0	0
MRPS11	2.84092e-28	-10.8239	0.113	0.198	1.39177e-24	0	0
EEF1E1	3.01071e-28	-20.6178	0.1	0.183	1.47495e-24	0	0
SMIM20	3.09791e-28	-4.49834	0.144	0.229	1.51767e-24	0	0
PEF1	3.28386e-28	-4.21133	0.106	0.191	1.60876e-24	1	0.631579
METTL26	3.33826e-28	-20.2646	0.302	0.405	1.63541e-24	0	0
UQCRC1	3.5078e-28	-23.3415	0.26	0.341	1.71847e-24	0	0
ARPC1A	3.69342e-28	-7.01188	0.127	0.213	1.80941e-24	0	0
F2R	3.82605e-28	-15.7671	0.044	0.111	1.87438e-24	0.999861	0.947236
LST1	4.06237e-28	-47.2214	0.448	0.283	1.99015e-24	0	0
TRIM52-AS1	4.07967e-28	-1.09994	0.103	0.188	1.99863e-24	0	0
CDIPT	4.08984e-28	-2.98044	0.132	0.218	2.00361e-24	0	0
CZIB	4.24623e-28	-2.75064	0.146	0.234	2.08023e-24	0	0
FAM117A	4.25218e-28	-6.26717	0.07	0.146	2.08314e-24	0	0
SNAPC5	4.42111e-28	-4.65749	0.096	0.178	2.1659e-24	1	0.789474
POLR2E	4.48598e-28	-24.1377	0.238	0.333	2.19768e-24	0	0
YIPF3	4.5783e-28	-4.5793	0.188	0.277	2.24291e-24	0	0
EBP	4.74731e-28	-26.3122	0.162	0.253	2.32571e-24	1	0.526316
KCNQ1OT1	4.78455e-28	-62.3057	0.056	0.127	2.34395e-24	0	0
GRAMD1A	5.07594e-28	0.595072	0.121	0.208	2.48671e-24	0	0
LSM2	5.51611e-28	-41.3686	0.206	0.301	2.70234e-24	0	0
TMEM134	5.62108e-28	-1.74998	0.157	0.25	2.75376e-24	0	0
TMEM181	5.6966e-28	-1.37762	0.088	0.169	2.79077e-24	0	0
WASHC3	5.73144e-28	-4.20523	0.15	0.237	2.80783e-24	0	0
PTOV1	5.73659e-28	-2.29121	0.139	0.229	2.81036e-24	1	0.578947
ACTR1B	6.16514e-28	-1.30932	0.084	0.164	3.0203e-24	0	0
EFTUD2	6.2429e-28	-11.453	0.118	0.202	3.0584e-24	0	0
HSD17B10	6.35211e-28	-15.3015	0.184	0.277	3.1119e-24	0	0
QKI	6.91817e-28	-45.9075	0.382	0.434	3.38921e-24	0	0
MICOS10	7.09649e-28	-168.046	0.461	0.549	3.47657e-24	0	0
CD2BP2	7.1819e-28	-9.20656	0.133	0.221	3.51841e-24	0	0
SMURF2	7.71486e-28	-1.5537	0.074	0.15	3.77951e-24	0	0
ZFAND3	7.79067e-28	-1.21953	0.128	0.212	3.81665e-24	0	0
IL10RB	8.04554e-28	-7.10832	0.179	0.263	3.94151e-24	0	0
NDUFS5	8.29937e-28	-117.034	0.644	0.73	4.06586e-24	1	0.368421
MRPL28	8.32563e-28	-12.4893	0.156	0.248	4.07873e-24	0	0
TOMM5	8.52909e-28	-67.483	0.403	0.495	4.1784e-24	0	0
CCDC130	8.65711e-28	-0.925667	0.093	0.176	4.24112e-24	0	0
NSMAF	8.95312e-28	-8.46178	0.107	0.189	4.38614e-24	0	0
RAB7A	8.96385e-28	-32.5324	0.416	0.481	4.39139e-24	0	0
VSIR	9.44377e-28	-15.7062	0.295	0.396	4.62651e-24	1	0
ZCCHC10	9.51528e-28	-1.7566	0.103	0.185	4.66153e-24	1	0.631579
FKBP11	9.94648e-28	-124.67	0.232	0.34	4.87278e-24	1	0.631579
SRM	1.06947e-27	-144.899	0.221	0.316	5.23933e-24	0	0
CYHR1	1.19876e-27	-1.4295	0.136	0.225	5.87272e-24	0	0
VOPP1	1.22152e-27	-49.3156	0.181	0.272	5.98424e-24	0	0
TRGC2	1.24596e-27	-24.5312	0.165	0.244	6.10395e-24	1	0.684211
EDEM1	1.29544e-27	-23.4247	0.131	0.217	6.34637e-24	0	0
COX8A	1.37876e-27	-87.5248	0.605	0.693	6.75454e-24	0	0
OAT	1.72737e-27	-18.2855	0.133	0.216	8.4624e-24	0	0
CCL5	1.86253e-27	-136.349	0.397	0.435	9.12451e-24	1	0.473684
DDX60L	1.89802e-27	-13.1584	0.126	0.206	9.2984e-24	0	0
TAGLN2	1.90768e-27	-141.661	0.653	0.72	9.34574e-24	1	0.105263
DNAAF2	1.93023e-27	-1.90475	0.077	0.153	9.45621e-24	0	0
TSHZ2	1.95194e-27	-7.10399	0.025	0.082	9.56254e-24	0	0
RAB10	2.01203e-27	-16.5767	0.251	0.328	9.85693e-24	0	0
CIAO2B	2.03251e-27	-32.2208	0.363	0.473	9.95728e-24	0	0
ADPGK	2.05289e-27	-5.65476	0.237	0.325	1.00571e-23	0	0
LRRC75A	2.0637e-27	-53.8074	0.357	0.259	1.01101e-23	0	0
IL4R	2.09751e-27	-2.45555	0.107	0.188	1.02757e-23	0	0
MAPKAPK2	2.12692e-27	-24.2841	0.21	0.302	1.04198e-23	0	0
MYO9B	2.19528e-27	-13.3141	0.296	0.379	1.07547e-23	0	0
C17orf49	2.21192e-27	-26.1955	0.21	0.308	1.08362e-23	1	0.473684
ZGPAT	2.26646e-27	-3.85748	0.105	0.188	1.11034e-23	1	0.578947
HDDC3	2.30945e-27	-2.08313	0.095	0.175	1.1314e-23	0	0
FIBP	2.59241e-27	-6.67359	0.17	0.257	1.27002e-23	0	0
BATF	2.60372e-27	-30.7809	0.067	0.14	1.27556e-23	0	0
DDX39A	2.64752e-27	-87.0662	0.184	0.28	1.29702e-23	0	0
DPY30	2.64937e-27	-5.90976	0.19	0.28	1.29792e-23	0	0
MRPL38	2.67214e-27	-16.6352	0.164	0.256	1.30908e-23	0	0
GMPR2	2.80893e-27	-2.69741	0.131	0.215	1.37609e-23	0	0
GZMK	2.85148e-27	-109.132	0.219	0.13	1.39694e-23	1	0.631579
SDHAF3	3.02895e-27	-3.79447	0.081	0.159	1.48388e-23	0	0
TSSC4	3.44447e-27	-1.3091	0.141	0.231	1.68744e-23	1	0.631579
TNFRSF14	3.51787e-27	-2.958	0.243	0.345	1.72341e-23	0	0
PIK3AP1	3.59691e-27	-21.4635	0.151	0.229	1.76213e-23	0	0
ZSCAN18	3.95965e-27	-1.40142	0.06	0.131	1.93983e-23	0	0
FAM53C	3.9824e-27	-2.24596	0.093	0.172	1.95098e-23	1	0.684211
SLC15A4	4.09395e-27	-4.75697	0.1	0.179	2.00562e-23	1	0.842105
LPCAT1	4.12065e-27	-4.06304	0.083	0.16	2.01871e-23	0	0
PMPCA	4.13465e-27	-4.48736	0.099	0.18	2.02556e-23	0	0
OXCT1	4.31881e-27	-13.3944	0.06	0.131	2.11578e-23	0	0
C6orf226	4.57003e-27	-0.973381	0.108	0.192	2.23886e-23	0	0
UBE2D1	4.6108e-27	-6.22605	0.166	0.248	2.25883e-23	0	0
TMEM35B	4.85318e-27	-9.80377	0.227	0.315	2.37757e-23	0	0
IL17RA	4.85508e-27	-12.034	0.156	0.238	2.3785e-23	0	0
COMMD3	4.89366e-27	-21.9415	0.174	0.262	2.39741e-23	0	0
TMEM156	5.10282e-27	-21.4503	0.081	0.157	2.49987e-23	0	0
PTGDR	5.29041e-27	-2.80288	0.033	0.094	2.59177e-23	0	0
SCPEP1	5.48198e-27	-70.69	0.495	0.333	2.68562e-23	0	0
VAV1	5.52355e-27	-5.60508	0.113	0.195	2.70599e-23	0	0
PSEN1	5.94979e-27	-4.14291	0.144	0.226	2.9148e-23	0	0
GABARAPL1	6.29491e-27	-24.6017	0.379	0.458	3.08388e-23	0	0
IL2RB	6.3614e-27	-11.5055	0.086	0.163	3.11645e-23	0	0
CBX6	6.45158e-27	-11.7295	0.107	0.19	3.16063e-23	0	0
PSMC2	7.36404e-27	-18.4902	0.16	0.243	3.60764e-23	0	0
AMFR	7.36841e-27	-2.46657	0.122	0.204	3.60978e-23	0	0
ARID5A	8.04075e-27	-19.1086	0.208	0.307	3.93916e-23	1	0.578947
GDE1	8.25089e-27	-29.4861	0.15	0.231	4.04211e-23	0	0
MRPL14	8.70034e-27	-28.4424	0.211	0.296	4.2623e-23	0	0
MCTS1	9.31273e-27	-16.7943	0.223	0.309	4.56231e-23	0	0
EXOC7	9.8196e-27	-1.68481	0.103	0.184	4.81062e-23	0	0
BRMS1	1.02059e-26	-5.5111	0.158	0.248	4.99985e-23	0	0
FBRS	1.05434e-26	-0.882515	0.114	0.198	5.16519e-23	1	0.842105
PRPF31	1.05648e-26	-13.6498	0.158	0.248	5.17571e-23	0	0
ANXA2R	1.05744e-26	-0.879708	0.113	0.198	5.18042e-23	0	0
PRKCSH	1.13021e-26	-5.8299	0.239	0.325	5.5369e-23	0	0
FLOT1	1.20765e-26	-15.4009	0.23	0.318	5.91628e-23	0	0
VCAN	1.31378e-26	-229.877	0.388	0.234	6.43622e-23	1	0.736842
IGFLR1	1.38354e-26	-1.28808	0.133	0.221	6.77796e-23	0	0
CCDC84	1.42271e-26	-1.42681	0.082	0.158	6.96987e-23	1	0.842105
MFSD10	1.49089e-26	-9.35393	0.243	0.334	7.30389e-23	0	0
RAB5C	1.52428e-26	-19.1142	0.376	0.46	7.46746e-23	0	0
POLR2J	1.84387e-26	-18.6954	0.251	0.35	9.03311e-23	0	0
TMEM147	1.94211e-26	-18.2401	0.28	0.361	9.51441e-23	0	0
CPEB4	2.00011e-26	-44.904	0.175	0.252	9.79855e-23	0	0
HEATR5B	2.07504e-26	-10.3316	0.126	0.204	1.01656e-22	0	0
BLCAP	2.10601e-26	-2.116	0.107	0.186	1.03174e-22	0	0
STAB1	2.51515e-26	-13.3121	0.145	0.082	1.23217e-22	0	0
ZAP70	2.56672e-26	-12.5815	0.123	0.208	1.25743e-22	0	0
AHR	2.69573e-26	-67.7068	0.266	0.335	1.32064e-22	0	0
REXO2	2.82166e-26	-72.7184	0.157	0.241	1.38233e-22	0	0
AKT2	2.8979e-26	-1.88326	0.119	0.203	1.41968e-22	0	0
ASF1A	3.01624e-26	-4.32756	0.067	0.138	1.47765e-22	0	0
LAMTOR1	3.12164e-26	-50.9381	0.46	0.535	1.52929e-22	0	0
AKR7A2	3.18225e-26	-7.77941	0.162	0.248	1.55898e-22	0	0
TENT5A	3.20916e-26	-12.1459	0.106	0.183	1.57217e-22	0	0
CMC1	3.3732e-26	-48.5149	0.21	0.29	1.65253e-22	1	0.315789
AUP1	3.45281e-26	-33.8726	0.312	0.397	1.69153e-22	0	0
TSEN54	3.80069e-26	-0.91785	0.089	0.166	1.86196e-22	1	0.789474
OXLD1	4.41737e-26	-0.63166	0.114	0.197	2.16407e-22	0	0
YDJC	4.66283e-26	-4.73313	0.086	0.163	2.28432e-22	1	0.789474
DDRGK1	5.39408e-26	-6.67428	0.224	0.311	2.64256e-22	0	0
ZDHHC12	5.47369e-26	-10.9941	0.112	0.192	2.68156e-22	0	0
NLRC5	5.78828e-26	-1.37879	0.104	0.184	2.83568e-22	1	0.526316
B3GAT3	6.03152e-26	-3.49078	0.129	0.213	2.95484e-22	0	0
ZDHHC24	6.18833e-26	-1.77445	0.115	0.195	3.03166e-22	0	0
MRPL51	6.46719e-26	-70.8645	0.31	0.393	3.16828e-22	0	0
PMVK	6.50701e-26	-21.6236	0.114	0.194	3.18779e-22	0	0
MARCKSL1	6.95324e-26	-80.0434	0.064	0.134	3.40639e-22	1	0.684211
MRPS23	7.19666e-26	-13.4443	0.12	0.2	3.52564e-22	0	0
ANAPC11	8.33515e-26	-44.9211	0.362	0.446	4.08339e-22	0	0
ABCG1	8.64935e-26	-73.2094	0.334	0.22	4.23732e-22	0	0
GSR	9.00883e-26	-11.9015	0.159	0.241	4.41343e-22	0	0
ATP6V1D	9.176e-26	-12.7155	0.165	0.242	4.49532e-22	0	0
NDUFAB1	9.34415e-26	-64.4763	0.301	0.386	4.5777e-22	0	0
FAM50A	9.42851e-26	-13.1388	0.265	0.349	4.61903e-22	0	0
REXO1	1.05147e-25	-1.47579	0.088	0.163	5.15115e-22	0	0
CCNB1IP1	1.05692e-25	-4.43149	0.101	0.181	5.17786e-22	1	0.684211
NDUFV2	1.12717e-25	-91.2733	0.408	0.488	5.52202e-22	0	0
TNFSF8	1.13371e-25	-2.27072	0.05	0.114	5.55405e-22	0	0
AC093010.2	1.2967e-25	-3.29188	0.028	0.085	6.35252e-22	0	0
HTATIP2	1.37044e-25	-8.02543	0.187	0.269	6.71379e-22	0	0
C15orf61	1.37664e-25	-2.75873	0.095	0.172	6.74417e-22	1	0.684211
SLC15A3	1.38777e-25	-30.3787	0.3	0.188	6.79869e-22	0	0
HSD17B12	1.38833e-25	-17.3227	0.2	0.275	6.80142e-22	0	0
CACUL1	1.40427e-25	-12.1958	0.158	0.238	6.87952e-22	0	0
PARP9	1.48543e-25	-22.4926	0.117	0.192	7.27713e-22	0	0
ANKRD10	1.48767e-25	-4.26829	0.205	0.298	7.28812e-22	0	0
NPLOC4	1.60067e-25	-3.19443	0.11	0.19	7.84166e-22	0	0
SLC25A24	1.6137e-25	-19.0315	0.19	0.263	7.9055e-22	0	0
AARSD1	1.6305e-25	-3.0239	0.086	0.16	7.98782e-22	0	0
SFT2D1	1.6666e-25	-19.2155	0.31	0.387	8.16467e-22	0	0
LAMTOR3	1.69198e-25	-4.104	0.119	0.197	8.28899e-22	0	0
NDUFAF4	1.77174e-25	-7.90349	0.093	0.168	8.67973e-22	1	0.842105
H2AFY	1.80303e-25	-87.5673	0.68	0.495	8.83302e-22	1	0.105263
POLR2F	1.80974e-25	-25.3657	0.229	0.322	8.86591e-22	0	0
BEX2	1.81635e-25	-2.59426	0.086	0.161	8.89829e-22	0	0
POM121	1.8332e-25	-13.8469	0.126	0.205	8.98083e-22	0	0
PCIF1	1.84618e-25	-1.09745	0.138	0.223	9.04444e-22	1	0.631579
SNHG17	1.85826e-25	-14.4181	0.125	0.208	9.10361e-22	1	0.684211
NDUFB7	1.85976e-25	-38.3437	0.463	0.552	9.11097e-22	0	0
SCAMP3	1.94273e-25	-4.40435	0.115	0.194	9.51743e-22	0	0
TMEM33	2.14955e-25	-13.8749	0.208	0.282	1.05306e-21	0	0
FAS	2.16927e-25	-6.58277	0.057	0.124	1.06273e-21	0	0
MATK	2.19307e-25	-8.82716	0.072	0.143	1.07439e-21	0	0
STX7	2.42726e-25	-9.83411	0.184	0.26	1.18911e-21	0	0
PSMB3	2.48174e-25	-60.7185	0.422	0.515	1.21581e-21	0	0
CIAO2A	2.58864e-25	-7.83605	0.206	0.286	1.26817e-21	0	0
SIT1	3.02683e-25	-16.4026	0.07	0.141	1.48285e-21	0	0
SASH3	3.07606e-25	-18.8299	0.158	0.244	1.50696e-21	0	0
B4GALT1	3.0938e-25	-81.1069	0.305	0.385	1.51565e-21	0	0
LRRK2	3.22776e-25	-10.249	0.062	0.127	1.58128e-21	0	0
HMCES	3.5618e-25	-8.13451	0.111	0.189	1.74492e-21	0	0
MRPS12	3.56298e-25	-27.5068	0.174	0.261	1.7455e-21	0	0
CCDC88B	3.62117e-25	-1.63411	0.155	0.238	1.77401e-21	0	0
RAB1B	4.319e-25	-9.96476	0.195	0.284	2.11588e-21	0	0
BEX4	4.56814e-25	-20.5719	0.254	0.335	2.23793e-21	0	0
PTRHD1	4.6407e-25	-0.154349	0.146	0.227	2.27348e-21	0	0
STAT6	4.65381e-25	-2.76766	0.205	0.291	2.2799e-21	0	0
ZNF480	4.85767e-25	-1.12473	0.075	0.146	2.37977e-21	1	0.842105
IQSEC1	5.82969e-25	-14.18	0.199	0.279	2.85596e-21	0	0
HPCAL1	5.86095e-25	-13.4515	0.179	0.26	2.87128e-21	0	0
FLT3LG	6.0597e-25	-3.73542	0.079	0.151	2.96865e-21	0	0
USE1	6.61912e-25	-1.34134	0.117	0.197	3.24271e-21	0	0
NEU1	6.75133e-25	-13.7162	0.166	0.248	3.30748e-21	0	0
SLC2A4RG	6.87226e-25	-4.99739	0.134	0.219	3.36672e-21	0	0
CCDC124	6.97668e-25	-13.3651	0.181	0.264	3.41788e-21	0	0
S1PR5	7.03054e-25	-4.49334	0.024	0.078	3.44426e-21	0	0
CHRM3-AS2	7.20871e-25	-2.92024	0.049	0.112	3.53155e-21	0	0
NDUFB6	7.60139e-25	-36.3433	0.256	0.34	3.72392e-21	0	0
ARL8A	8.05834e-25	-6.01621	0.189	0.271	3.94778e-21	0	0
NR1H2	8.08425e-25	-2.47802	0.23	0.321	3.96047e-21	0	0
OGFRL1	8.26607e-25	-27.4077	0.206	0.277	4.04955e-21	0	0
ADI1	8.50658e-25	-32.229	0.189	0.268	4.16737e-21	0	0
MRPL32	8.83455e-25	-19.0173	0.168	0.251	4.32805e-21	0	0
PSENEN	9.29847e-25	-2.0903	0.15	0.235	4.55532e-21	0	0
C12orf75	9.49497e-25	-118.049	0.154	0.236	4.65159e-21	1	0.526316
RNF5	9.60794e-25	-13.6112	0.157	0.238	4.70693e-21	0	0
FGL2	1.01028e-24	-46.9111	0.173	0.249	4.94936e-21	1	0.263158
LY6E	1.06691e-24	-113.188	0.639	0.532	5.22681e-21	0	0
ACAT1	1.10629e-24	-12.2617	0.173	0.251	5.4197e-21	0	0
SYTL1	1.12851e-24	-14.6416	0.134	0.218	5.52856e-21	0	0
NUBP2	1.13773e-24	-8.14747	0.13	0.213	5.57372e-21	0	0
HADHB	1.20954e-24	-12.952	0.258	0.329	5.92553e-21	0	0
PEX2	1.22377e-24	-10.7482	0.106	0.184	5.99524e-21	1	0.736842
CHFR	1.23795e-24	-1.45526	0.104	0.18	6.06469e-21	1	0.684211
VPS26B	1.32615e-24	-1.58126	0.102	0.178	6.49683e-21	0	0
MTCH2	1.32846e-24	-31.0536	0.136	0.213	6.50814e-21	0	0
PSMC4	1.33143e-24	-19.4704	0.206	0.293	6.52267e-21	0	0
SLC44A1	1.51096e-24	-77.5692	0.11	0.183	7.40221e-21	0	0
NDUFA8	1.53833e-24	-21.1814	0.13	0.208	7.53629e-21	0	0
SLC44A2	1.6121e-24	-2.79238	0.148	0.233	7.8977e-21	0	0
MOB2	1.81877e-24	-1.03912	0.098	0.176	8.91015e-21	0	0
CASP1	1.86173e-24	-40.8661	0.249	0.324	9.1206e-21	0	0
CXXC5	1.86343e-24	-23.1554	0.117	0.189	9.12893e-21	0	0
OGFR	1.87006e-24	-2.87924	0.192	0.28	9.16143e-21	0	0
PXN	2.1051e-24	-6.32849	0.07	0.139	1.03129e-20	0	0
NUP214	2.22149e-24	-9.12057	0.23	0.302	1.08831e-20	0	0
HYOU1	2.36178e-24	-94.2984	0.113	0.188	1.15704e-20	0	0
RREB1	2.45816e-24	-3.06294	0.163	0.242	1.20425e-20	0	0
PLK3	2.5243e-24	-11.3494	0.208	0.296	1.23665e-20	0	0
IMP4	2.55072e-24	-20.7962	0.146	0.226	1.2496e-20	0	0
MFSD11	2.56406e-24	-1.6749	0.107	0.183	1.25613e-20	0	0
RHOQ	2.6791e-24	-45.4281	0.267	0.332	1.31249e-20	0	0
SF3A2	2.73359e-24	-2.4144	0.131	0.214	1.33919e-20	0	0
ZFAND5	3.1004e-24	-106.033	0.503	0.567	1.51888e-20	0	0
P4HA1	3.26136e-24	-48.0476	0.183	0.254	1.59774e-20	0	0
PIN4	3.54268e-24	-7.74134	0.213	0.302	1.73556e-20	0	0
MED31	3.5959e-24	-1.65439	0.092	0.166	1.76163e-20	1	0.684211
ADAM28	3.901e-24	-7.27234	0.039	0.097	1.9111e-20	0	0
CORO7	3.94656e-24	-11.0717	0.196	0.286	1.93342e-20	1	0.684211
EPN1	4.14758e-24	0.649327	0.17	0.252	2.0319e-20	0	0
STK25	4.35061e-24	-12.893	0.111	0.188	2.13136e-20	1	0.578947
NDUFS4	4.36333e-24	-6.94861	0.176	0.253	2.1376e-20	0	0
WDR45	4.38155e-24	-2.5403	0.118	0.197	2.14652e-20	0	0
FRMD4B	4.38366e-24	-12.1896	0.084	0.153	2.14755e-20	0	0
KIF1B	4.76555e-24	-15.1447	0.12	0.195	2.33464e-20	0	0
TRIM28	5.34622e-24	-39.6567	0.212	0.303	2.61911e-20	0	0
SLC35E3	5.4857e-24	-31.3515	0.134	0.205	2.68745e-20	0	0
TCF7L2	5.53276e-24	-36.0325	0.298	0.186	2.7105e-20	0	0
CPVL	5.96288e-24	-69.9937	0.363	0.226	2.92121e-20	0	0
SLC50A1	6.30657e-24	-8.55738	0.108	0.184	3.08959e-20	0	0
ZSWIM6	6.33582e-24	-3.99843	0.107	0.18	3.10392e-20	0	0
PPDPF	6.40299e-24	-142.112	0.639	0.728	3.13683e-20	0	0
ATP6V0E1	6.96137e-24	-61.4052	0.642	0.712	3.41037e-20	0	0
RNF44	7.26553e-24	-0.841842	0.125	0.206	3.55938e-20	0	0
CDC42SE1	7.63218e-24	-5.79462	0.37	0.529	3.739e-20	0	0
IRS2	7.78978e-24	-38.7145	0.344	0.395	3.81621e-20	0	0
CD52	8.10588e-24	-328.238	0.795	0.789	3.97107e-20	1	0.210526
IDH3G	8.29593e-24	-5.26255	0.25	0.337	4.06418e-20	0	0
TMUB1	8.5147e-24	-4.56423	0.13	0.211	4.17135e-20	0	0
SRA1	8.75337e-24	-12.6902	0.178	0.264	4.28827e-20	0	0
IFI27L2	9.00021e-24	-13.2588	0.328	0.418	4.4092e-20	0	0
ZNF335	9.09666e-24	-1.08642	0.082	0.153	4.45645e-20	0	0
INTS11	9.23757e-24	-2.73579	0.119	0.197	4.52549e-20	0	0
POLD4	9.44862e-24	-27.6214	0.406	0.492	4.62888e-20	0	0
ATP6V1A	9.50239e-24	-18.9753	0.176	0.246	4.65522e-20	0	0
UBAP2L	9.74675e-24	-7.44845	0.124	0.201	4.77493e-20	0	0
STIP1	9.86772e-24	-53.8526	0.158	0.234	4.8342e-20	0	0
SPSB3	9.99005e-24	-0.439601	0.2	0.296	4.89413e-20	1	0.631579
GAS7	1.06491e-23	-8.50655	0.128	0.199	5.217e-20	1	0.684211
MAP3K11	1.12197e-23	-19.7933	0.122	0.198	5.49653e-20	0	0
FGR	1.20895e-23	-45.5097	0.443	0.298	5.92267e-20	0	0
SLC25A11	1.25439e-23	-9.61918	0.185	0.268	6.14526e-20	0	0
ENTPD1	1.31592e-23	-20.8322	0.084	0.152	6.44668e-20	0	0
ADIPOR2	1.5259e-23	-5.09014	0.122	0.193	7.47539e-20	0	0
NMRAL1	1.83291e-23	-1.52497	0.128	0.207	8.97944e-20	1	0.526316
TCEAL4	2.18619e-23	-15.2165	0.186	0.255	1.07101e-19	0	0
PARVB	2.68526e-23	-26.6995	0.147	0.221	1.31551e-19	0	0
PHF5A	2.73709e-23	-8.699	0.106	0.18	1.3409e-19	0	0
OSBPL11	3.24325e-23	-37.1003	0.189	0.257	1.58887e-19	0	0
LINC02580	3.35139e-23	-1.90314	0.042	0.101	1.64185e-19	0	0
INSIG1	3.59e-23	-107.504	0.123	0.199	1.75874e-19	1	0.421053
TMX2	3.62567e-23	-7.28717	0.139	0.214	1.77621e-19	0	0
FAM49A	3.6322e-23	-12.9508	0.127	0.196	1.77942e-19	0	0
TESPA1	3.67585e-23	-3.43941	0.049	0.109	1.8008e-19	0	0
GMIP	3.84245e-23	-1.63374	0.108	0.182	1.88242e-19	0	0
RBX1	3.84681e-23	-52.0001	0.432	0.501	1.88455e-19	0	0
TNFAIP2	5.13867e-23	-33.2103	0.305	0.202	2.51743e-19	0	0
LAMTOR5	5.2158e-23	-21.0219	0.375	0.45	2.55522e-19	0	0
HGSNAT	5.69611e-23	-2.23084	0.111	0.184	2.79052e-19	1	0.631579
SLAMF7	5.94618e-23	-46.6296	0.07	0.134	2.91304e-19	0	0
RPP21	6.28837e-23	-1.99606	0.17	0.256	3.08067e-19	0	0
LINC00963	6.48709e-23	-11.9509	0.185	0.258	3.17803e-19	0	0
RNASEK	7.22468e-23	-80.0951	0.755	0.82	3.53937e-19	1	0.157895
RIPK2	7.64628e-23	-9.22549	0.158	0.234	3.74591e-19	0	0
ADIPOR1	8.16955e-23	-10.012	0.235	0.308	4.00226e-19	0	0
GOLT1B	8.29611e-23	-4.02413	0.126	0.202	4.06426e-19	0	0
ZFAND2A	8.88394e-23	-189.609	0.127	0.207	4.35224e-19	0	0
HIGD1A	9.13362e-23	-19.1829	0.168	0.246	4.47456e-19	0	0
TMED10	9.76565e-23	-50.5907	0.469	0.527	4.78419e-19	0	0
NDUFB5	9.95994e-23	-21.7559	0.337	0.403	4.87937e-19	0	0
AP1M1	1.06342e-22	-3.85837	0.126	0.202	5.20968e-19	0	0
MARCH1	1.08073e-22	-10.785	0.19	0.248	5.29447e-19	0	0
PLEKHB2	1.27326e-22	-21.4402	0.264	0.333	6.23769e-19	0	0
SLC12A6	1.30861e-22	-4.17071	0.152	0.227	6.41088e-19	0	0
LENG1	1.32516e-22	-1.03841	0.111	0.186	6.49197e-19	1	0.894737
TMEM30A	1.40309e-22	-33.9929	0.252	0.316	6.87376e-19	0	0
RELB	1.44812e-22	-11.5098	0.127	0.202	7.09434e-19	1	0.421053
TUSC2	1.62958e-22	-4.14168	0.122	0.198	7.98332e-19	0	0
NCOA4	1.68192e-22	-25.5522	0.261	0.323	8.2397e-19	0	0
GSK3A	1.83042e-22	-1.01768	0.131	0.208	8.96722e-19	0	0
C3AR1	1.85754e-22	-31.063	0.372	0.24	9.10008e-19	0	0
MHENCR	1.8919e-22	-1.08042	0.101	0.173	9.26844e-19	1	0.894737
ADRM1	1.92637e-22	-38.0251	0.256	0.343	9.43729e-19	0	0
PRKACA	1.95047e-22	-2.74659	0.131	0.206	9.55534e-19	0	0
TIMM17B	2.11993e-22	-4.70235	0.134	0.214	1.03855e-18	1	0.684211
NDUFB1	2.23589e-22	-40.3632	0.531	0.624	1.09536e-18	0	0
ARFRP1	2.32277e-22	-4.608	0.094	0.166	1.13793e-18	0	0
ANAPC15	2.40378e-22	-7.93784	0.154	0.23	1.17761e-18	0	0
ARRDC2	2.51855e-22	-1.14709	0.103	0.176	1.23384e-18	1	0.736842
COA5	2.6035e-22	-2.45776	0.128	0.203	1.27546e-18	0	0
AC004687.1	2.60539e-22	-8.53108	0.159	0.242	1.27638e-18	0	0
NDUFV1	2.61223e-22	-21.7625	0.228	0.309	1.27973e-18	0	0
TXNDC17	2.7086e-22	-36.1302	0.276	0.351	1.32695e-18	0	0
COX17	2.90069e-22	-76.0614	0.397	0.473	1.42105e-18	0	0
SKIL	3.42003e-22	-46.4777	0.244	0.311	1.67547e-18	0	0
YIF1A	3.45409e-22	-18.6192	0.161	0.236	1.69216e-18	0	0
LYRM1	3.71624e-22	-2.27237	0.109	0.181	1.82058e-18	0	0
GRHPR	3.73226e-22	-3.08557	0.155	0.229	1.82843e-18	0	0
COA3	3.87972e-22	-10.6843	0.163	0.237	1.90068e-18	0	0
SLC35B1	3.96934e-22	-29.9019	0.122	0.194	1.94458e-18	0	0
TMEM179B	4.0443e-22	-7.127	0.249	0.328	1.9813e-18	0	0
GALC	4.16299e-22	-2.85714	0.102	0.171	2.03945e-18	0	0
NUS1	4.24688e-22	-9.97716	0.182	0.251	2.08054e-18	0	0
DLD	4.30115e-22	-11.6669	0.178	0.249	2.10713e-18	0	0
PIGT	4.35454e-22	-6.55234	0.201	0.277	2.13329e-18	0	0
PDE4A	4.95489e-22	-9.08681	0.143	0.214	2.4274e-18	0	0
TMEM63A	5.49155e-22	-6.27459	0.138	0.211	2.69031e-18	0	0
AC025159.1	5.89152e-22	-1.10673	0.082	0.149	2.88626e-18	0	0
COX5A	6.57227e-22	-80.5164	0.481	0.533	3.21976e-18	0	0
IKZF5	6.66674e-22	-1.18258	0.078	0.144	3.26603e-18	0	0
LAGE3	6.71815e-22	-15.4306	0.122	0.196	3.29122e-18	0	0
CST7	7.591e-22	-37.4575	0.32	0.376	3.71883e-18	1	0.473684
PRR5	8.65323e-22	-5.39586	0.082	0.149	4.23922e-18	0	0
TTC28-AS1	8.66261e-22	-1.46838	0.08	0.147	4.24381e-18	0	0
MR1	8.74491e-22	-11.0828	0.146	0.216	4.28413e-18	0	0
RING1	8.89307e-22	-1.15062	0.123	0.197	4.35672e-18	0	0
CERS6	9.39896e-22	-8.89416	0.128	0.195	4.60455e-18	0	0
CHCHD1	1.05802e-21	-19.4951	0.2	0.276	5.18325e-18	0	0
VAT1	1.08594e-21	-22.6326	0.289	0.186	5.32004e-18	0	0
BCKDHA	1.09387e-21	-1.50859	0.124	0.197	5.35886e-18	0	0
MDM2	1.14687e-21	-768.26	0.238	0.309	5.61852e-18	0	0
MRPL4	1.15277e-21	-42.1784	0.172	0.25	5.64742e-18	0	0
C9orf72	1.17488e-21	-4.614	0.183	0.257	5.75573e-18	0	0
KDELR2	1.29978e-21	-87.1324	0.308	0.384	6.36762e-18	0	0
AL121944.1	1.41261e-21	-15.0786	0.086	0.153	6.92036e-18	1	0.736842
EGLN2	1.4213e-21	-1.10868	0.139	0.216	6.96293e-18	1	0.736842
ARHGEF7	1.45259e-21	-1.95864	0.104	0.173	7.11626e-18	0	0
GPATCH11	1.46472e-21	-20.808	0.146	0.211	7.17565e-18	0	0
TPGS1	1.57553e-21	-1.34141	0.177	0.259	7.71852e-18	0	0
APP	1.59282e-21	-8.48655	0.133	0.2	7.80322e-18	0	0
QRICH1	1.83332e-21	-1.9573	0.129	0.202	8.98142e-18	0	0
TIMMDC1	2.00743e-21	-8.59873	0.159	0.231	9.8344e-18	0	0
CALU	2.09605e-21	-35.3693	0.221	0.284	1.02685e-17	0	0
CRELD2	2.14794e-21	-88.4982	0.13	0.202	1.05228e-17	0	0
GBP1	2.24328e-21	-212.525	0.144	0.212	1.09898e-17	0	0
RFXANK	2.31317e-21	-4.03752	0.117	0.189	1.13322e-17	0	0
YY1AP1	2.39668e-21	-1.66319	0.113	0.184	1.17413e-17	0	0
SMAD3	3.17723e-21	-1.87581	0.052	0.11	1.55653e-17	0	0
PLIN3	3.17909e-21	-8.44786	0.15	0.218	1.55744e-17	0	0
PHYH	3.39095e-21	-6.25114	0.152	0.221	1.66123e-17	0	0
LYPLA2	3.54079e-21	-3.41189	0.114	0.187	1.73463e-17	1	0.631579
TMEM208	3.62663e-21	-29.2207	0.213	0.291	1.77669e-17	0	0
BCAS4	4.73768e-21	-12.5501	0.053	0.11	2.32099e-17	0	0
WDR74	4.74612e-21	-61.3528	0.182	0.267	2.32512e-17	1	0.684211
GPX4	5.23844e-21	-97.917	0.79	0.717	2.56631e-17	1	0.0526316
MRPL12	5.36567e-21	-44.3515	0.139	0.211	2.62864e-17	0	0
STX12	5.44549e-21	-26.1767	0.197	0.263	2.66774e-17	0	0
EIF4E2	6.07325e-21	-9.29599	0.19	0.264	2.97528e-17	0	0
C9orf16	6.4724e-21	-31.0252	0.489	0.575	3.17083e-17	0	0
ZFPM1	7.41842e-21	-1.49349	0.149	0.226	3.63429e-17	0	0
RANGRF	7.58934e-21	-3.06957	0.106	0.176	3.71802e-17	1	0.842105
DHX15	7.83826e-21	-13.6771	0.155	0.228	3.83996e-17	0	0
THAP7	8.52024e-21	-1.52903	0.107	0.178	4.17407e-17	0	0
PSME3	8.57248e-21	-12.9957	0.125	0.196	4.19966e-17	0	0
AC004556.3	9.13731e-21	-14.8466	0.143	0.215	4.47637e-17	0	0
MRPL40	9.5641e-21	-26.1388	0.176	0.251	4.68545e-17	0	0
BBC3	9.67748e-21	-29.3977	0.069	0.13	4.741e-17	0	0
CARHSP1	1.02977e-20	-25.8806	0.142	0.219	5.04486e-17	1	0.736842
ITM2B	1.04441e-20	62.2776	0.902	0.927	5.11656e-17	1	0.105263
ZNRD2	1.23561e-20	-11.4736	0.156	0.233	6.05324e-17	1	0.578947
MRPS26	1.27826e-20	-16.6771	0.149	0.224	6.26221e-17	0	0
SGSM3	1.29176e-20	-1.16608	0.109	0.179	6.32833e-17	1	0.789474
SLC3A2	1.30871e-20	-110.971	0.393	0.474	6.41139e-17	0	0
NDUFAF2	1.40403e-20	-7.27594	0.12	0.189	6.87836e-17	0	0
MEA1	1.57219e-20	-5.12722	0.129	0.2	7.70215e-17	0	0
FBXL15	1.72642e-20	-0.985764	0.179	0.259	8.45771e-17	0	0
METRNL	1.74586e-20	-29.3306	0.345	0.395	8.55296e-17	0	0
MTHFD2	1.78938e-20	-36.8273	0.135	0.203	8.76615e-17	0	0
CCS	1.80437e-20	-0.535756	0.142	0.216	8.83959e-17	0	0
CNPY3	2.03892e-20	-22.1939	0.39	0.448	9.98866e-17	0	0
PLSCR3	2.10804e-20	-3.29241	0.09	0.157	1.03273e-16	0	0
E2F4	2.51929e-20	-9.4093	0.14	0.216	1.2342e-16	0	0
ARHGAP4	2.66519e-20	-6.37732	0.217	0.304	1.30568e-16	0	0
A1BG	2.68166e-20	-3.79943	0.181	0.26	1.31374e-16	1	0.526316
ABTB1	2.86641e-20	-0.589191	0.149	0.227	1.40426e-16	1	0.684211
CCR7	2.8785e-20	-65.6676	0.084	0.145	1.41018e-16	0	0
PBX4	2.98187e-20	-2.30679	0.049	0.104	1.46082e-16	0	0
PHB	3.07904e-20	-82.1617	0.289	0.363	1.50842e-16	0	0
TRAPPC2L	3.15325e-20	-12.6292	0.19	0.263	1.54478e-16	0	0
KAT8	3.16789e-20	-10.5872	0.168	0.241	1.55195e-16	0	0
ILK	3.67976e-20	-8.39942	0.167	0.239	1.80272e-16	0	0
CYB5R1	3.70779e-20	-4.06167	0.129	0.198	1.81644e-16	0	0
HDLBP	3.79262e-20	-65.7245	0.278	0.332	1.85801e-16	0	0
TRBC1	3.83231e-20	-143.369	0.296	0.36	1.87745e-16	1	0.736842
ABHD5	3.86198e-20	-101.735	0.379	0.261	1.89198e-16	0	0
SLA2	3.99193e-20	-3.14601	0.073	0.133	1.95565e-16	0	0
CCDC57	4.28379e-20	-1.30761	0.106	0.174	2.09863e-16	1	0.789474
BOLA3	4.48157e-20	-25.4574	0.137	0.207	2.19552e-16	0	0
SMIM29	4.54855e-20	-1.10627	0.09	0.155	2.22834e-16	1	0.842105
COMMD9	5.29791e-20	-3.40366	0.148	0.215	2.59545e-16	0	0
SEC11C	6.13701e-20	-251.994	0.298	0.371	3.00652e-16	0	0
GPS1	6.48366e-20	-9.41668	0.136	0.208	3.17634e-16	0	0
EVI2B	6.81703e-20	-141.902	0.692	0.692	3.33966e-16	0	0
H2AFX	6.89624e-20	-38.0827	0.077	0.138	3.37847e-16	0	0
LDLR	7.11215e-20	-22.3905	0.107	0.172	3.48424e-16	1	0.684211
AC092821.3	7.78577e-20	-2.09739	0.132	0.206	3.81425e-16	1	0.789474
NAPA	9.01609e-20	-11.0551	0.273	0.349	4.41698e-16	0	0
SH2D2A	1.02506e-19	-14.9714	0.12	0.188	5.02176e-16	1	0.842105
RPN1	1.05198e-19	-35.1129	0.308	0.355	5.15363e-16	0	0
ARL16	1.16353e-19	-1.10183	0.102	0.169	5.70013e-16	0	0
TMEM173	1.21779e-19	-19.9374	0.203	0.276	5.96596e-16	0	0
LMO4	1.26133e-19	-20.2883	0.221	0.287	6.17926e-16	0	0
CPM	1.28921e-19	-116.162	0.301	0.195	6.31585e-16	0	0
AC087190.1	1.352e-19	-0.315735	0.085	0.15	6.62346e-16	0	0
CD5	1.39977e-19	-4.25025	0.049	0.103	6.85748e-16	0	0
FERMT3	1.4753e-19	-78.6386	0.319	0.383	7.22748e-16	0	0
NME4	1.55523e-19	-103.592	0.109	0.176	7.61907e-16	0	0
SMIM14	1.73615e-19	-102.501	0.202	0.261	8.50541e-16	0	0
PRCP	1.81174e-19	-9.21855	0.161	0.227	8.87569e-16	0	0
MTHFS	1.91414e-19	-5.72203	0.136	0.203	9.37738e-16	0	0
DDB2	1.95114e-19	-47.2288	0.117	0.183	9.55864e-16	1	0.736842
TRPC4AP	2.00629e-19	-2.05031	0.125	0.195	9.8288e-16	0	0
UNC13D	2.19858e-19	-1.20847	0.117	0.185	1.07708e-15	0	0
GPRIN3	2.22355e-19	-51.6025	0.28	0.332	1.08932e-15	0	0
ZNF706	2.35826e-19	-79.7902	0.458	0.51	1.15531e-15	0	0
TP53INP1	2.54578e-19	-36.4412	0.111	0.176	1.24718e-15	0	0
ELL2	2.55959e-19	-55.5674	0.274	0.332	1.25395e-15	0	0
RABGGTB	2.73756e-19	-10.3415	0.203	0.277	1.34113e-15	0	0
CNDP2	2.79153e-19	-15.2621	0.248	0.313	1.36757e-15	0	0
CITED4	3.06085e-19	-6.91781	0.11	0.177	1.49951e-15	1	0.736842
SDHD	3.07723e-19	-18.8986	0.277	0.342	1.50754e-15	0	0
SEC61A1	3.27776e-19	-31.1741	0.168	0.237	1.60578e-15	0	0
SUMO3	3.32174e-19	-30.8809	0.35	0.405	1.62732e-15	0	0
SPRY1	3.44245e-19	-41.5243	0.107	0.168	1.68646e-15	1	0.631579
CYB561D2	3.58021e-19	-11.2767	0.114	0.18	1.75394e-15	0	0
CD8B	3.827e-19	-14.4698	0.171	0.227	1.87485e-15	1	0.631579
AGFG1	3.94663e-19	-21.0594	0.277	0.332	1.93345e-15	0	0
HIST3H2A	4.00173e-19	-49.8955	0.098	0.162	1.96045e-15	0	0
HIST1H2AC	4.28475e-19	-86.9217	0.166	0.231	2.0991e-15	0	0
ELOVL1	4.32446e-19	-5.40038	0.134	0.203	2.11855e-15	0	0
CTBP2	4.56344e-19	-6.52338	0.123	0.183	2.23563e-15	0	0
CTSH	4.63004e-19	-61.1959	0.425	0.288	2.26826e-15	0	0
MPST	4.65737e-19	-19.2754	0.151	0.218	2.28165e-15	0	0
DNAJB2	4.70369e-19	-1.00283	0.096	0.161	2.30434e-15	1	0.736842
HSF1	4.72763e-19	-2.95387	0.155	0.225	2.31607e-15	0	0
ARF3	4.77623e-19	-12.8028	0.216	0.283	2.33987e-15	0	0
TMEM238	4.8037e-19	-5.43793	0.127	0.196	2.35333e-15	0	0
RXRA	5.06326e-19	-4.60718	0.13	0.192	2.48049e-15	0	0
YBEY	5.37364e-19	-1.35905	0.115	0.182	2.63255e-15	0	0
MRPL36	6.16219e-19	-22.6036	0.136	0.204	3.01886e-15	0	0
LRRC59	6.30159e-19	-71.4253	0.154	0.221	3.08715e-15	0	0
SDR39U1	7.18609e-19	-0.819074	0.106	0.172	3.52046e-15	0	0
CD27	1.25048e-18	-90.4695	0.161	0.228	6.12612e-15	1	0.736842
MRPL13	1.29713e-18	-28.4757	0.137	0.201	6.35465e-15	0	0
KPNA2	1.30801e-18	-96.1281	0.118	0.184	6.40793e-15	0	0
HOPX	1.33749e-18	-46.1168	0.199	0.265	6.55237e-15	0	0
MRPL52	1.36205e-18	-65.6141	0.28	0.361	6.67266e-15	0	0
TCF4	1.38338e-18	-31.0631	0.091	0.148	6.7772e-15	0	0
LINC01089	1.43951e-18	-0.833307	0.094	0.157	7.05218e-15	1	0.789474
TSTA3	1.47645e-18	-3.74492	0.122	0.187	7.23314e-15	0	0
TMEM126A	1.56911e-18	-14.4135	0.17	0.239	7.68706e-15	0	0
NFIC	1.70289e-18	-13.5459	0.178	0.24	8.34245e-15	0	0
CENPX	1.72741e-18	-22.7719	0.157	0.229	8.46257e-15	0	0
RCC2	1.73458e-18	-14.6727	0.191	0.259	8.4977e-15	0	0
PTTG1IP	2.23496e-18	-40.1423	0.234	0.29	1.09491e-14	0	0
NAA38	2.34299e-18	-144.306	0.379	0.466	1.14783e-14	0	0
NUDT1	2.38167e-18	-15.16	0.123	0.19	1.16678e-14	0	0
CD8A	2.41615e-18	-32.3646	0.209	0.26	1.18367e-14	1	0.421053
FCRL6	2.45084e-18	-3.33122	0.03	0.074	1.20067e-14	0	0
ITPA	2.577e-18	-9.26403	0.166	0.235	1.26247e-14	0	0
ATP5MF	2.59311e-18	-71.1419	0.56	0.645	1.27036e-14	0	0
IRAK1	2.86871e-18	-11.4804	0.176	0.244	1.40538e-14	0	0
ATP1B1	2.90593e-18	-51.0077	0.258	0.169	1.42362e-14	0	0
VAMP3	3.24021e-18	-6.86717	0.198	0.258	1.58738e-14	0	0
GLRX	3.84911e-18	-87.318	0.544	0.396	1.88568e-14	0	0
MAL	3.90911e-18	-10.9763	0.054	0.105	1.91507e-14	0	0
PSD4	7.39349e-18	-0.949382	0.093	0.154	3.62207e-14	0	0
TRIM22	8.40123e-18	-44.7694	0.314	0.376	4.11576e-14	0	0
RNF130	9.45956e-18	-44.9497	0.475	0.317	4.63424e-14	0	0
PGLS	9.52953e-18	-11.0058	0.361	0.422	4.66852e-14	0	0
ITGA1	9.94765e-18	-7.41418	0.036	0.081	4.87336e-14	0	0
NDUFA7	1.00584e-17	-33.8877	0.234	0.307	4.92759e-14	0	0
DENND1C	1.01838e-17	-1.26141	0.118	0.183	4.98906e-14	1	0.684211
ATG16L2	1.13212e-17	-1.98094	0.191	0.264	5.54625e-14	0	0
TXNDC11	1.14982e-17	-59.1885	0.173	0.234	5.63296e-14	0	0
UNC119	1.5007e-17	-0.86565	0.1	0.162	7.35192e-14	1	0.736842
HDDC2	1.57903e-17	-15.2371	0.263	0.325	7.73569e-14	0	0
RAB11FIP1	1.61541e-17	-39.9428	0.422	0.449	7.91388e-14	0	0
PDLIM5	1.61612e-17	-19.2951	0.174	0.233	7.91739e-14	0	0
NDRG1	1.69919e-17	-5.84475	0.115	0.179	8.32432e-14	0	0
TTC38	1.77427e-17	-1.821	0.062	0.115	8.69213e-14	0	0
CUEDC2	1.90968e-17	-2.13882	0.148	0.217	9.35552e-14	0	0
TMEM120B	2.10174e-17	-0.461651	0.1	0.162	1.02964e-13	0	0
CCDC71L	2.38456e-17	-27.1873	0.11	0.172	1.1682e-13	1	0.684211
SYK	2.87002e-17	-26.045	0.23	0.271	1.40602e-13	0	0
ZSCAN16-AS1	2.96102e-17	-5.52365	0.245	0.311	1.4506e-13	0	0
TMEM107	3.19252e-17	-18.88	0.115	0.177	1.56402e-13	0	0
CPQ	3.21395e-17	-6.25199	0.146	0.206	1.57451e-13	0	0
ATG4B	3.231e-17	-1.29666	0.124	0.189	1.58287e-13	0	0
PLIN2	3.56189e-17	-711.601	0.56	0.423	1.74497e-13	0	0
PNP	3.8042e-17	-73.488	0.183	0.248	1.86368e-13	0	0
DYNLRB1	5.33802e-17	-19.0679	0.367	0.445	2.61509e-13	0	0
FDFT1	5.54931e-17	-43.989	0.218	0.282	2.71861e-13	0	0
ESYT1	5.59689e-17	-18.8533	0.175	0.238	2.74192e-13	0	0
PFDN2	6.14881e-17	-31.5147	0.374	0.442	3.0123e-13	0	0
CSTA	6.2063e-17	-26.3906	0.365	0.238	3.04047e-13	0	0
SMIM30	6.60152e-17	-16.7402	0.148	0.205	3.23408e-13	0	0
CLIP4	6.9882e-17	-10.5604	0.179	0.237	3.42352e-13	0	0
TCEAL8	7.14982e-17	-5.10533	0.177	0.236	3.5027e-13	0	0
GADD45A	7.89162e-17	-292.171	0.184	0.25	3.86611e-13	1	0.578947
UQCR10	8.48629e-17	-94.2412	0.574	0.644	4.15744e-13	0	0
TIGIT	8.60713e-17	-11.9177	0.077	0.13	4.21664e-13	0	0
TMEM70	9.9849e-17	-9.40981	0.141	0.201	4.8916e-13	0	0
MRPL55	1.02146e-16	-15.6614	0.232	0.309	5.00415e-13	0	0
NT5C	1.11035e-16	-14.4539	0.18	0.251	5.43962e-13	1	0.578947
DOK2	1.5925e-16	-16.6751	0.33	0.385	7.80166e-13	0	0
PLGRKT	1.61933e-16	-6.97219	0.125	0.186	7.93308e-13	0	0
NENF	1.71522e-16	-11.8315	0.275	0.338	8.40286e-13	0	0
SURF2	1.81323e-16	-2.15171	0.099	0.158	8.883e-13	0	0
RGS1	1.85487e-16	-185.411	0.273	0.341	9.08703e-13	1	0.473684
CARD16	2.03099e-16	-22.3042	0.331	0.392	9.94981e-13	0	0
ATP13A3	2.0833e-16	-21.0136	0.178	0.24	1.02061e-12	0	0
GPR108	2.09158e-16	-2.13031	0.163	0.229	1.02467e-12	0	0
OSER1	2.20199e-16	-5.13018	0.172	0.239	1.07876e-12	0	0
DPP9	2.24242e-16	-3.42826	0.128	0.189	1.09856e-12	0	0
ORMDL2	2.38014e-16	-12.6976	0.19	0.253	1.16603e-12	0	0
CHP1	2.59016e-16	-13.918	0.235	0.285	1.26892e-12	0	0
CALHM6	3.12634e-16	-20.9441	0.117	0.175	1.53159e-12	0	0
NRIP1	3.36192e-16	-42.8734	0.226	0.274	1.64701e-12	0	0
CEP170	3.43184e-16	-21.636	0.178	0.231	1.68126e-12	0	0
AL139246.5	3.70555e-16	-20.9601	0.103	0.163	1.81535e-12	1	0.684211
LY96	4.16604e-16	-18.5228	0.329	0.228	2.04094e-12	0	0
CYB5A	6.32349e-16	-35.2565	0.333	0.238	3.09788e-12	0	0
DEGS1	7.47237e-16	-12.5079	0.285	0.346	3.66071e-12	0	0
CNBD2	7.50158e-16	-0.835902	0.086	0.142	3.67502e-12	0	0
NCF1	7.78537e-16	-97.7267	0.363	0.417	3.81405e-12	0	0
CHKB	8.11594e-16	-0.443535	0.117	0.179	3.976e-12	1	0.684211
SH3BP1	8.92208e-16	-6.45982	0.158	0.224	4.37093e-12	0	0
CLN3	8.96684e-16	-2.10589	0.158	0.221	4.39286e-12	0	0
PLPP5	9.57353e-16	-57.2979	0.121	0.178	4.69007e-12	0	0
GSAP	1.00367e-15	-8.3009	0.13	0.186	4.91696e-12	0	0
CYC1	1.10433e-15	-54.3737	0.277	0.343	5.41012e-12	0	0
RMDN3	1.15541e-15	-46.8343	0.309	0.214	5.66036e-12	0	0
ZNF593	1.20231e-15	-23.7509	0.152	0.212	5.89011e-12	0	0
CHCHD5	1.20782e-15	-6.35026	0.218	0.28	5.91712e-12	0	0
MRPL27	1.25414e-15	-13.9139	0.143	0.204	6.14405e-12	0	0
PRR7	1.27632e-15	-1.57505	0.083	0.138	6.25269e-12	1	0.631579
NCEH1	1.37982e-15	-54.1433	0.276	0.182	6.75972e-12	0	0
LAT2	1.54311e-15	-7.91556	0.184	0.238	7.55967e-12	0	0
ATP5MD	1.6476e-15	-79.9753	0.618	0.709	8.07161e-12	0	0
IER3	1.72061e-15	-64.6628	0.254	0.187	8.42927e-12	0	0
CYBA	1.80989e-15	-191.182	0.907	0.93	8.86666e-12	1	0.105263
MTRNR2L8	2.29664e-15	-15.632	0.158	0.224	1.12512e-11	0	0
CD300A	2.7688e-15	1.04406	0.1	0.155	1.35644e-11	0	0
SMS	2.98767e-15	-38.2473	0.252	0.303	1.46366e-11	0	0
PLEKHM2	3.30373e-15	-3.95075	0.155	0.213	1.6185e-11	0	0
WBP1	3.43332e-15	-1.00878	0.151	0.214	1.68198e-11	0	0
AC114760.2	3.60968e-15	-0.521037	0.123	0.184	1.76838e-11	0	0
NAA20	3.65802e-15	-10.3496	0.216	0.275	1.79207e-11	0	0
KIAA2013	3.8688e-15	-11.5513	0.163	0.221	1.89532e-11	0	0
ATP5MC1	3.94181e-15	-105.564	0.336	0.411	1.93109e-11	0	0
COA6	3.97494e-15	-17.6936	0.152	0.207	1.94732e-11	0	0
ATP2A2	4.02914e-15	-58.9564	0.198	0.256	1.97387e-11	0	0
SDF2L1	4.39854e-15	-201.09	0.277	0.348	2.15485e-11	0	0
RNF181	5.22383e-15	-14.2749	0.299	0.359	2.55916e-11	0	0
ADCY7	5.88646e-15	-1.2023	0.143	0.204	2.88378e-11	0	0
THAP9-AS1	6.3665e-15	-1.3973	0.12	0.178	3.11895e-11	1	0.631579
C1orf122	6.62231e-15	-6.81941	0.209	0.275	3.24427e-11	0	0
SNHG12	6.79537e-15	-48.1625	0.165	0.231	3.32905e-11	0	0
S100B	6.84006e-15	-77.2092	0.099	0.059	3.35095e-11	1	0.789474
MID1IP1	6.86371e-15	-8.26348	0.123	0.179	3.36253e-11	1	0.631579
TGFBR3	7.55448e-15	-2.52947	0.059	0.106	3.70094e-11	0	0
TNFSF12	7.64399e-15	-11.0689	0.229	0.285	3.74479e-11	0	0
DUSP23	7.70914e-15	-5.9758	0.17	0.226	3.77671e-11	0	0
ACYP2	8.31699e-15	-6.54698	0.169	0.226	4.07449e-11	0	0
SORT1	8.37262e-15	-32.4802	0.271	0.182	4.10175e-11	0	0
PNPLA2	8.38902e-15	-5.6247	0.295	0.369	4.10978e-11	0	0
ARRDC1	1.01066e-14	-0.586249	0.156	0.218	4.95124e-11	0	0
AC010642.2	1.02495e-14	-2.37169	0.108	0.164	5.02123e-11	1	0.526316
CEBPD	1.03684e-14	-46.9223	0.421	0.305	5.07946e-11	1	0.526316
TMEM259	1.04093e-14	-0.867626	0.262	0.344	5.09952e-11	0	0
MIB2	1.05784e-14	-0.915951	0.124	0.182	5.18238e-11	0	0
NXF1	1.43283e-14	-1.11127	0.142	0.205	7.01944e-11	1	0.631579
PABPC4	1.44761e-14	-37.0172	0.41	0.444	7.09185e-11	0	0
DNPH1	1.7826e-14	-18.8409	0.142	0.201	8.73296e-11	0	0
PIM2	1.81741e-14	-100.708	0.167	0.228	8.90348e-11	1	0.526316
SELENOM	1.84752e-14	-18.3899	0.211	0.282	9.05101e-11	1	0.684211
PYCARD	2.02403e-14	-43.2695	0.536	0.408	9.9157e-11	0	0
TP53TG1	2.23528e-14	-0.666201	0.096	0.15	1.09507e-10	0	0
ICOS	3.27053e-14	-18.3508	0.056	0.099	1.60223e-10	0	0
H2AFJ	3.48649e-14	-21.3107	0.422	0.479	1.70803e-10	0	0
SLC7A5	3.49252e-14	-17.846	0.09	0.14	1.71099e-10	0	0
NME1	4.57629e-14	-93.607	0.17	0.228	2.24193e-10	0	0
COG3	4.93992e-14	-1.96848	0.114	0.17	2.42006e-10	0	0
NISCH	5.46269e-14	-1.06828	0.109	0.164	2.67617e-10	1	0.684211
RBM42	5.72153e-14	-6.10373	0.165	0.225	2.80298e-10	0	0
EAF1	6.03362e-14	-4.57679	0.117	0.169	2.95587e-10	0	0
SLC66A2	6.0673e-14	-2.00489	0.144	0.201	2.97237e-10	0	0
SNHG29	6.73992e-14	-341.145	0.792	0.855	3.30189e-10	1	0.210526
TMUB2	8.04036e-14	-0.834894	0.133	0.191	3.93897e-10	0	0
SH3GLB2	8.15491e-14	-1.55958	0.126	0.182	3.99509e-10	1	0.631579
RHBDF2	8.60104e-14	-1.64598	0.14	0.196	4.21365e-10	0	0
OASL	8.73727e-14	-32.4968	0.24	0.168	4.28039e-10	0	0
AGTRAP	9.27545e-14	-20.4933	0.246	0.298	4.54404e-10	0	0
FASTK	9.91958e-14	-2.37337	0.132	0.189	4.8596e-10	0	0
MIR4435-2HG	1.09101e-13	-93.8789	0.093	0.142	5.34484e-10	0	0
JOSD2	1.14209e-13	-3.21797	0.187	0.245	5.59509e-10	0	0
TMEM219	1.1878e-13	-17.0411	0.39	0.445	5.81901e-10	0	0
STOM	1.35842e-13	-109.006	0.455	0.357	6.65488e-10	0	0
CYTOR	1.58015e-13	-171.843	0.237	0.297	7.74116e-10	1	0.421053
CD320	1.73372e-13	-32.4021	0.133	0.19	8.49348e-10	0	0
CFAP20	1.78373e-13	-8.31857	0.106	0.158	8.7385e-10	1	0.789474
ADGRG1	1.84187e-13	-4.60918	0.051	0.092	9.02334e-10	0	0
SOX4	2.06324e-13	-107.355	0.096	0.142	1.01078e-09	0	0
KCNAB2	2.11426e-13	-12.6997	0.296	0.343	1.03577e-09	0	0
PIEZO1	2.14577e-13	-3.91307	0.146	0.202	1.05121e-09	0	0
MVP	2.27872e-13	-8.73406	0.187	0.243	1.11635e-09	0	0
METTL7A	2.7395e-13	-46.9003	0.213	0.254	1.34208e-09	0	0
COMT	2.91618e-13	-59.7797	0.428	0.322	1.42864e-09	0	0
IAH1	2.96379e-13	-6.38838	0.272	0.331	1.45196e-09	0	0
METTL15	3.19537e-13	-11.6474	0.091	0.141	1.56541e-09	0	0
CD58	3.31103e-13	-8.77389	0.188	0.237	1.62208e-09	0	0
DRAM2	3.40524e-13	-6.00161	0.261	0.306	1.66823e-09	0	0
AGPAT4	3.52038e-13	-2.37308	0.118	0.169	1.72463e-09	1	0.789474
SPG21	3.56662e-13	-20.5419	0.279	0.317	1.74729e-09	0	0
DST	3.7054e-13	-106.721	0.225	0.151	1.81528e-09	0	0
PPP1R35	3.79183e-13	-1.88172	0.131	0.188	1.85762e-09	1	0.736842
MRPL22	3.86648e-13	-30.5783	0.161	0.219	1.89419e-09	0	0
VPS29	4.07032e-13	-24.7066	0.394	0.442	1.99405e-09	0	0
DSE	4.25713e-13	-49.7203	0.206	0.246	2.08557e-09	0	0
KLRD1	4.49447e-13	-54.6481	0.253	0.28	2.20184e-09	1	0.631579
SSR3	4.50713e-13	-194.234	0.421	0.448	2.20804e-09	0	0
PDLIM1	4.65513e-13	-70.9612	0.297	0.209	2.28055e-09	0	0
LEPROT	5.00768e-13	-72.5164	0.42	0.435	2.45326e-09	1	0.263158
NDUFS3	5.02707e-13	-15.717	0.221	0.276	2.46276e-09	0	0
PELI1	5.15211e-13	-52.6839	0.293	0.344	2.52402e-09	0	0
PEX16	5.43489e-13	-1.05459	0.158	0.217	2.66255e-09	0	0
MAT2A	6.14702e-13	-15.1644	0.224	0.284	3.01143e-09	0	0
SAT1	7.0278e-13	-225.807	0.898	0.789	3.44292e-09	1	0.0526316
RNASE2	7.52479e-13	-93.0726	0.157	0.104	3.68639e-09	0	0
CD40LG	7.52698e-13	-24.0746	0.054	0.094	3.68747e-09	0	0
TMEM141	8.5269e-13	-7.81242	0.171	0.229	4.17733e-09	0	0
SMIM4	8.76054e-13	-11.3367	0.187	0.24	4.29179e-09	0	0
SCP2	9.66339e-13	-39.3857	0.418	0.449	4.73409e-09	0	0
SH3BP2	1.03811e-12	-3.793	0.178	0.231	5.08572e-09	0	0
NFIL3	1.04634e-12	-23.9179	0.258	0.298	5.126e-09	0	0
CD59	1.09383e-12	-54.7637	0.338	0.245	5.3587e-09	0	0
WBP2	1.14752e-12	-7.61302	0.269	0.325	5.6217e-09	0	0
SPINT2	1.19265e-12	-41.6537	0.203	0.249	5.8428e-09	0	0
CCDC167	1.2485e-12	-56.9665	0.134	0.188	6.11639e-09	1	0.736842
TGIF1	1.31791e-12	-17.5986	0.18	0.233	6.45646e-09	0	0
ABI3	1.35052e-12	-5.4378	0.142	0.194	6.61622e-09	0	0
TRAPPC2B	1.3732e-12	-7.06611	0.102	0.152	6.72731e-09	0	0
PARP15	1.38122e-12	-2.29658	0.078	0.123	6.76658e-09	1	0.736842
TP53I13	1.49792e-12	-0.587997	0.13	0.185	7.33829e-09	0	0
YBX3	1.62896e-12	-58.791	0.541	0.372	7.98027e-09	0	0
IGSF6	1.683e-12	-65.2251	0.307	0.212	8.24502e-09	0	0
AKIRIN2	1.7446e-12	-32.5271	0.367	0.41	8.54679e-09	0	0
MCRIP1	1.77257e-12	-1.87057	0.2	0.26	8.68384e-09	0	0
RHBDD2	1.86589e-12	-10.8633	0.195	0.246	9.14102e-09	0	0
AP1B1	2.00456e-12	-4.31519	0.154	0.205	9.82033e-09	0	0
CTNNA1	2.15853e-12	-25.8965	0.211	0.248	1.05747e-08	0	0
UBA1	2.59235e-12	-14.3668	0.214	0.27	1.26999e-08	0	0
TIMM13	2.71871e-12	-56.7806	0.257	0.312	1.3319e-08	0	0
CORO1B	2.82232e-12	-35.099	0.267	0.317	1.38265e-08	0	0
BLOC1S1	2.91155e-12	-21.9441	0.47	0.512	1.42637e-08	0	0
PECAM1	3.08279e-12	-34.1072	0.419	0.294	1.51026e-08	0	0
STX4	3.95748e-12	-6.8665	0.206	0.26	1.93877e-08	0	0
CD83	4.71386e-12	-56.7548	0.379	0.278	2.30932e-08	0	0
ZBP1	5.68882e-12	-36.0092	0.075	0.118	2.78695e-08	0	0
KLF10	5.79112e-12	-43.3387	0.165	0.214	2.83707e-08	1	0.473684
NTAN1	5.90632e-12	-9.83986	0.18	0.228	2.89351e-08	0	0
MANBA	6.25522e-12	-14.5416	0.213	0.256	3.06443e-08	0	0
DUSP5	7.12693e-12	-144.976	0.15	0.2	3.49148e-08	1	0.736842
DDIT3	7.53024e-12	-80.0844	0.181	0.239	3.68906e-08	1	0.578947
GRK3	7.84661e-12	-9.83954	0.159	0.201	3.84405e-08	0	0
TNFSF13B	8.07871e-12	-32.0846	0.136	0.178	3.95776e-08	0	0
ATP6V1E1	8.96454e-12	-16.6212	0.294	0.331	4.39173e-08	0	0
PSMA6	9.79209e-12	-72.5985	0.474	0.503	4.79715e-08	0	0
BCAP31	1.0836e-11	-56.7729	0.483	0.524	5.30854e-08	0	0
ARL2	1.09537e-11	-8.76185	0.215	0.268	5.36622e-08	0	0
COMMD4	1.12587e-11	-8.26556	0.141	0.19	5.51562e-08	0	0
ERGIC1	1.29105e-11	-23.5903	0.28	0.314	6.32486e-08	0	0
UPP1	1.40593e-11	-137.8	0.482	0.376	6.88766e-08	0	0
JDP2	1.61088e-11	-7.2806	0.144	0.186	7.89168e-08	0	0
STAT2	1.80556e-11	-11.7872	0.188	0.236	8.84543e-08	0	0
CARS2	2.14734e-11	-6.89716	0.17	0.218	1.05198e-07	0	0
MPZL3	2.40438e-11	-0.896648	0.076	0.118	1.1779e-07	0	0
TMED5	2.55326e-11	-41.9567	0.391	0.413	1.25084e-07	0	0
TMIGD2	2.59582e-11	-3.46599	0.056	0.094	1.27169e-07	0	0
CD79A	2.63958e-11	-205.207	0.171	0.114	1.29313e-07	0	0
ITM2C	2.72805e-11	-130.489	0.098	0.141	1.33647e-07	0	0
NANS	2.77937e-11	-30.2733	0.224	0.267	1.36161e-07	0	0
PEPD	3.12536e-11	-10.5086	0.272	0.311	1.53111e-07	0	0
TMBIM1	3.17527e-11	-23.4253	0.171	0.218	1.55556e-07	0	0
TNFRSF25	3.25332e-11	-43.8536	0.062	0.101	1.5938e-07	0	0
SLC38A10	3.29522e-11	-8.53321	0.227	0.27	1.61433e-07	0	0
SNX3	5.11686e-11	-53.5621	0.512	0.526	2.50675e-07	0	0
PASK	5.47854e-11	-4.53052	0.071	0.109	2.68394e-07	0	0
HSPB1	6.15239e-11	-210.608	0.507	0.407	3.01406e-07	0	0
MNDA	6.46277e-11	-84.4183	0.405	0.266	3.16611e-07	0	0
DENND4C	6.73005e-11	-37.4255	0.194	0.232	3.29705e-07	0	0
GPI	7.98822e-11	-26.2716	0.293	0.338	3.91343e-07	0	0
PIGP	8.57687e-11	-8.81743	0.186	0.232	4.20181e-07	0	0
UAP1	8.93235e-11	-97.654	0.134	0.179	4.37596e-07	0	0
GET3	9.68011e-11	-7.52723	0.205	0.253	4.74228e-07	0	0
FKBP15	1.03241e-10	-19.7939	0.176	0.215	5.05777e-07	0	0
YWHAH	1.05093e-10	-71.171	0.342	0.368	5.14851e-07	0	0
SERTAD1	1.08885e-10	-22.7706	0.221	0.278	5.33427e-07	1	0.473684
P2RX4	1.08978e-10	-31.7849	0.2	0.245	5.33885e-07	0	0
RNFT1	1.20945e-10	-4.92499	0.151	0.195	5.92509e-07	0	0
AZI2	1.25175e-10	-17.8289	0.234	0.27	6.13232e-07	0	0
IFNG	1.49408e-10	-59.4398	0.077	0.113	7.31948e-07	0	0
SHARPIN	1.49543e-10	-1.0248	0.17	0.222	7.32613e-07	0	0
LYN	1.53048e-10	-22.6568	0.303	0.318	7.4978e-07	0	0
TMEM170B	1.64281e-10	-3.47754	0.118	0.158	8.04815e-07	0	0
AL021155.5	1.97394e-10	-31.7952	0.089	0.13	9.67035e-07	0	0
KLRC2	2.08779e-10	-8.18315	0.03	0.058	1.02281e-06	0	0
TBXAS1	2.14973e-10	-18.4519	0.358	0.258	1.05315e-06	0	0
ADAM8	2.57546e-10	-1.73031	0.078	0.118	1.26172e-06	0	0
GNPTG	2.7032e-10	-5.21821	0.182	0.227	1.3243e-06	0	0
PSMB5	2.74827e-10	-11.5518	0.199	0.241	1.34638e-06	0	0
CD160	2.98754e-10	-7.50318	0.04	0.071	1.46359e-06	0	0
MFGE8	3.62143e-10	-26.782	0.256	0.189	1.77414e-06	0	0
RIN3	3.90653e-10	-3.9526	0.214	0.261	1.91381e-06	0	0
TKT	4.26451e-10	-78.6303	0.639	0.485	2.08918e-06	1	0.0526316
PLCB2	4.75734e-10	-1.8395	0.133	0.177	2.33062e-06	0	0
TBX21	5.13945e-10	-9.65005	0.056	0.091	2.51781e-06	0	0
CD79B	5.33478e-10	-26.8167	0.102	0.14	2.61351e-06	0	0
DUSP4	6.48328e-10	-33.5413	0.064	0.099	3.17616e-06	0	0
AC025171.3	6.78443e-10	-54.04	0.077	0.116	3.32369e-06	0	0
SKI	7.66323e-10	-5.66682	0.184	0.226	3.75421e-06	0	0
FOSL2	9.10745e-10	-34.2061	0.294	0.343	4.46174e-06	0	0
MANF	1.19609e-09	-211.555	0.275	0.327	5.85966e-06	0	0
TIMM8B	1.32031e-09	-40.8967	0.285	0.325	6.46819e-06	0	0
MLF1	1.34878e-09	-15.1259	0.07	0.105	6.60766e-06	0	0
MICOS13	1.36844e-09	-16.1708	0.401	0.444	6.704e-06	0	0
MXD1	1.95058e-09	-21.3203	0.184	0.225	9.55591e-06	0	0
VKORC1	2.2232e-09	-18.1893	0.253	0.288	1.08914e-05	0	0
PRF1	2.26184e-09	-79.0517	0.168	0.202	1.10808e-05	0	0
TMEM205	2.37248e-09	-6.30872	0.174	0.218	1.16228e-05	0	0
FURIN	2.5403e-09	-5.93905	0.171	0.214	1.2445e-05	0	0
LAPTM4A	2.64083e-09	-28.7368	0.438	0.464	1.29374e-05	0	0
DMXL2	2.92441e-09	-10.8573	0.181	0.211	1.43267e-05	0	0
GUSB	3.01169e-09	-27.2146	0.219	0.256	1.47543e-05	0	0
TOM1	3.2589e-09	-1.39878	0.163	0.205	1.59653e-05	0	0
CBR1	3.76325e-09	-11.9526	0.169	0.206	1.84362e-05	0	0
STXBP2	3.84716e-09	-91.1341	0.481	0.377	1.88472e-05	0	0
AC245407.2	3.90162e-09	-16.5944	0.122	0.166	1.9114e-05	1	0.842105
TSC22D1	4.21194e-09	-29.2721	0.11	0.148	2.06343e-05	0	0
CDC42BPB	4.60836e-09	-26.0503	0.223	0.159	2.25763e-05	0	0
TUBA1C	4.67561e-09	-114.832	0.264	0.303	2.29058e-05	0	0
TALDO1	5.0557e-09	-83.2873	0.472	0.474	2.47679e-05	0	0
PER1	5.11019e-09	1.07191	0.35	0.428	2.50348e-05	0	0
BID	5.78792e-09	-3.24106	0.225	0.266	2.8355e-05	0	0
KMT2E-AS1	6.2092e-09	-8.68492	0.229	0.285	3.04189e-05	1	0.421053
MKNK1	6.46315e-09	1.40017	0.178	0.219	3.1663e-05	0	0
VDAC1	6.78085e-09	-123.174	0.444	0.459	3.32194e-05	0	0
NOP10	7.88122e-09	-71.2146	0.625	0.537	3.86101e-05	0	0
PKM	8.06821e-09	-106.063	0.542	0.546	3.95262e-05	0	0
NR4A1	9.47152e-09	-22.5822	0.248	0.198	4.6401e-05	0	0
LAMTOR2	1.10047e-08	-15.0598	0.318	0.348	5.39121e-05	0	0
HSH2D	1.30044e-08	-10.4454	0.087	0.123	6.37086e-05	0	0
GNAQ	1.34975e-08	-21.8526	0.27	0.288	6.61242e-05	0	0
ETHE1	1.41588e-08	-6.52828	0.219	0.258	6.93638e-05	0	0
CCL4	2.87913e-08	-765.375	0.407	0.332	0.000141049	1	0.368421
LDLRAD4	2.96102e-08	-69.7045	0.218	0.252	0.000145061	1	0.421053
SDCBP	3.23286e-08	-117.622	0.707	0.584	0.000158378	0	0
PDIA4	3.34013e-08	-201.074	0.274	0.301	0.000163633	0	0
RHOC	3.47588e-08	-15.9665	0.139	0.179	0.000170283	1	0.789474
ADA2	3.62863e-08	-13.5594	0.282	0.308	0.000177766	0	0
BCL2A1	3.68304e-08	-20.285	0.359	0.282	0.000180432	0	0
SH3BGRL	3.91028e-08	-59.8732	0.591	0.596	0.000191565	0	0
DPP7	4.03494e-08	-17.342	0.41	0.454	0.000197672	0	0
CARD19	4.99981e-08	-0.916219	0.139	0.179	0.00024494	1	0.631579
TIMP1	6.84599e-08	-305.155	0.427	0.345	0.000335385	0	0
BAG6	6.97005e-08	-5.16326	0.178	0.217	0.000341463	0	0
TGFBI	7.6882e-08	-5.07448	0.255	0.187	0.000376645	0	0
GABARAP	8.16852e-08	-115.944	0.755	0.78	0.000400176	1	0.0526316
ORAI3	9.77988e-08	-8.97508	0.192	0.226	0.000479117	0	0
PTAFR	1.14248e-07	-10.6669	0.144	0.172	0.000559703	0	0
BANK1	1.24105e-07	-61.6461	0.05	0.075	0.000607993	0	0
LINC02446	1.35665e-07	-33.9445	0.102	0.129	0.000664623	0	0
HSD17B4	1.37659e-07	-83.3676	0.356	0.268	0.000674394	0	0
MDH1	1.4539e-07	-33.295	0.369	0.391	0.000712266	0	0
MT1X	1.51051e-07	-407.586	0.252	0.222	0.000739997	0	0
PIK3R5	1.54299e-07	-3.20343	0.186	0.226	0.000755909	0	0
CYSTM1	1.70659e-07	-3.58668	0.166	0.202	0.000836059	0	0
PHC2	1.91637e-07	-5.05081	0.232	0.262	0.00093883	0	0
IMPDH1	2.01307e-07	-8.99294	0.169	0.204	0.000986201	0	0
NAMPT	2.09809e-07	-137.557	0.422	0.43	0.00102785	0	0
OTUD1	2.19357e-07	-55.6255	0.246	0.28	0.00107463	0	0
VASP	2.50001e-07	-58.908	0.483	0.486	0.00122475	0	0
RAB1A	2.8269e-07	-22.3906	0.315	0.339	0.0013849	0	0
NLRP3	3.01895e-07	-28.7263	0.106	0.135	0.00147898	0	0
HSBP1	3.14195e-07	-14.4263	0.296	0.318	0.00153924	0	0
AC026979.2	3.15613e-07	-1.10115	0.251	0.307	0.00154619	0	0
SOAT1	3.28934e-07	-73.3952	0.353	0.274	0.00161145	0	0
IFI35	3.34251e-07	-14.8541	0.17	0.205	0.0016375	0	0
ABL2	3.4397e-07	-43.09	0.149	0.182	0.00168511	0	0
MTLN	3.49156e-07	-3.56378	0.14	0.175	0.00171052	0	0
TNFRSF1A	4.02119e-07	-3.94251	0.188	0.22	0.00196998	0	0
ETS2	4.23231e-07	-26.7902	0.298	0.223	0.00207341	0	0
DECR1	4.25746e-07	-23.0615	0.321	0.347	0.00208573	0	0
RNPEP	5.16358e-07	-9.76142	0.219	0.244	0.00252964	0	0
DPEP2	5.35435e-07	-5.17519	0.166	0.197	0.00262309	0	0
KLRC3	5.53562e-07	-5.37896	0.061	0.087	0.0027119	0	0
CD164	5.64599e-07	-3.63234	0.608	0.588	0.00276597	0	0
REEP5	5.70939e-07	-36.7376	0.468	0.477	0.00279703	0	0
MAN1A1	6.00715e-07	-45.0276	0.271	0.284	0.0029429	0	0
PHPT1	6.54229e-07	-30.5151	0.391	0.414	0.00320507	0	0
DBI	6.72641e-07	-155.115	0.608	0.622	0.00329527	1	0.210526
PPP1R14B	6.75916e-07	-93.1295	0.299	0.33	0.00331131	0	0
RHOT2	6.80324e-07	-0.0108451	0.133	0.172	0.00333291	1	0.736842
BX284668.5	6.99411e-07	-2.96432	0.167	0.201	0.00342641	0	0
PLSCR1	7.26148e-07	-46.2242	0.323	0.247	0.0035574	0	0
CRIP1	7.64005e-07	-664.386	0.83	0.784	0.00374286	1	0.157895
C7orf50	8.65124e-07	-3.7921	0.267	0.301	0.00423824	0	0
SCARB2	9.03374e-07	-39.8724	0.262	0.274	0.00442563	0	0
GOLGA8A	9.7223e-07	-0.2656	0.094	0.126	0.00476295	0	0
ZC3H12A	1.02782e-06	-13.4297	0.157	0.194	0.00503527	0	0
BHLHE40	1.2139e-06	-25.1747	0.363	0.292	0.00594689	0	0
MVD	1.29115e-06	-9.96506	0.102	0.135	0.00632536	1	0.842105
SNX2	1.32476e-06	-46.3484	0.388	0.391	0.00649001	0	0
EHBP1L1	1.36876e-06	-5.29295	0.259	0.29	0.00670556	0	0
PAM16	1.39667e-06	-16.6013	0.17	0.204	0.00684228	0	0
LENG8	1.42028e-06	0.578547	0.293	0.35	0.00695796	0	0
REEP3	1.51702e-06	-17.0336	0.211	0.231	0.0074319	0	0
MCOLN1	1.6834e-06	-9.4419	0.247	0.188	0.00824698	0	0
RTN3	1.69592e-06	-37.3665	0.357	0.351	0.00830832	0	0
OAS2	2.06233e-06	-32.3855	0.159	0.187	0.0101034	0	0
NDUFB3	2.47535e-06	-52.2714	0.35	0.378	0.0121267	0	0
HCK	2.50602e-06	-37.734	0.269	0.204	0.012277	0	0
TNFRSF13C	2.60266e-06	-28.8707	0.085	0.11	0.0127504	0	0
BCL6	3.44047e-06	-2.53546	0.148	0.179	0.0168549	0	0
TSPAN3	4.14452e-06	-28.15	0.227	0.252	0.020304	0	0
UBE2L6	4.32289e-06	-29.3845	0.311	0.331	0.0211778	0	0
AC087239.1	4.34551e-06	-1.31725	0.12	0.154	0.0212887	1	0.789474
FNDC3B	4.42365e-06	-37.6806	0.266	0.273	0.0216715	0	0
G6PD	4.50661e-06	-10.8408	0.199	0.23	0.0220779	0	0
MARCKS	5.45526e-06	-64.2252	0.174	0.193	0.0267253	1	0.789474
IFNGR1	5.46786e-06	-29.8688	0.412	0.413	0.0267871	0	0
ATP6V0C	6.19408e-06	-101.725	0.765	0.71	0.0303448	1	0.0526316
SLC31A2	6.46229e-06	-20.5448	0.302	0.229	0.0316588	0	0
NR4A3	7.02218e-06	-39.8257	0.099	0.126	0.0344017	0	0
CNIH4	7.53417e-06	-11.221	0.233	0.257	0.0369099	0	0
GSTP1	7.57996e-06	-114.719	0.69	0.692	0.0371342	7.31402e-253	1.15485e-253
GLIPR2	8.56233e-06	-51.5979	0.419	0.336	0.0419468	0	0
UPK3BL1	9.03914e-06	-0.422034	0.213	0.253	0.0442827	0	0
TRMT1	9.14208e-06	-0.693641	0.148	0.18	0.0447871	0	0
BST2	9.23572e-06	-52.186	0.496	0.504	0.0452458	0	0
RASGEF1B	9.81699e-06	-37.8502	0.419	0.334	0.0480934	0	0
PRDX3	1.02056e-05	-53.2633	0.266	0.276	0.0499973	0	0
CDK5RAP3	1.15436e-05	-1.55742	0.187	0.223	0.0565522	0	0
WASHC1	1.16148e-05	0.196821	0.176	0.214	0.0569011	0	0
JPT1	1.20022e-05	-127.698	0.358	0.377	0.0587987	0	0
HSPA1B	1.30496e-05	-397.275	0.184	0.147	0.0639299	1	0.578947
PDXK	1.36293e-05	-31.2313	0.318	0.332	0.06677	0	0
UQCC2	1.36489e-05	-25.9033	0.24	0.268	0.0668658	0	0
DUSP6	1.59503e-05	-55.4839	0.25	0.263	0.0781407	1	0.315789
SIRPA	1.78629e-05	-27.324	0.291	0.218	0.0875104	0	0
CRTAP	1.82115e-05	-31.0594	0.33	0.332	0.0892182	0	0
LACTB	1.82478e-05	-30.9146	0.256	0.264	0.0893961	0	0
IDH1	1.91051e-05	-28.3518	0.169	0.189	0.0935958	0	0
MAFF	1.97225e-05	-21.7978	0.206	0.235	0.0966205	0	0
PTPN12	2.07042e-05	-39.9577	0.29	0.292	0.10143	0	0
YWHAG	2.14995e-05	-14.4908	0.235	0.251	0.105326	0	0
GNB2	2.30294e-05	-35.7199	0.478	0.494	0.112821	0	0
ACADVL	2.40141e-05	-20.176	0.324	0.348	0.117645	0	0
MPP1	2.51201e-05	-19.1733	0.174	0.194	0.123063	0	0
SEPTIN11	2.56079e-05	-41.5886	0.229	0.239	0.125453	0	0
AQP3	2.57826e-05	-194.989	0.325	0.255	0.126309	0	0
RNASE6	2.59719e-05	8.78878	0.17	0.189	0.127237	0	0
FKBP2	2.91457e-05	-76.2444	0.179	0.206	0.142785	0	0
MCRIP2	3.29714e-05	-19.7294	0.214	0.239	0.161527	0	0
TDRD3	3.29996e-05	-28.8544	0.191	0.211	0.161665	0	0
TANC2	3.45896e-05	-14.8637	0.146	0.167	0.169454	0	0
ATF3	3.63351e-05	-312.175	0.313	0.255	0.178006	0	0
CHMP5	3.72886e-05	-20.4622	0.275	0.293	0.182677	0	0
SLC8A1	3.79052e-05	-20.6209	0.178	0.191	0.185697	0	0
ITGB2	3.82221e-05	-129.789	0.548	0.522	0.18725	0	0
ATP1B3	4.12102e-05	-48.4184	0.528	0.443	0.201889	0	0
MAP3K8	4.54307e-05	-33.5222	0.472	0.462	0.222565	0	0
XCL1	6.71774e-05	-50.6252	0.083	0.062	0.329102	1	0.947368
UBB	6.76988e-05	-152.056	0.864	0.896	0.331656	1	0.105263
RNF149	7.06413e-05	-37.7072	0.521	0.509	0.346072	1	0.157895
NCSTN	7.11568e-05	-5.2348	0.201	0.222	0.348597	0	0
PGGHG	7.49046e-05	-0.599126	0.105	0.132	0.366958	0	0
CD151	7.70867e-05	-19.3547	0.263	0.215	0.377648	0	0
NCF4	7.93793e-05	-14.6749	0.237	0.256	0.388879	0	0
NPTN	8.31759e-05	-12.2367	0.236	0.249	0.407479	0	0
ZYX	8.48008e-05	-32.1693	0.35	0.357	0.415439	0	0
PTPN6	8.48532e-05	-39.0707	0.426	0.421	0.415696	0	0
Z93241.1	8.82522e-05	-49.4926	0.082	0.104	0.432348	0	0
EIF4EBP1	0.000101476	-29.8768	0.219	0.235	0.497132	0	0
KLRB1	0.000129548	-67.3325	0.261	0.267	0.634658	1	0.526316
PDE4DIP	0.000137437	-18.3668	0.212	0.227	0.673306	0	0
CDKN1A	0.000137809	-374.252	0.268	0.221	0.675125	0	0
PFKL	0.000142172	-11.1551	0.23	0.251	0.696498	0	0
CLTA	0.000142201	-49.8972	0.436	0.428	0.696644	0	0
LINC01781	0.000157733	-31.8917	0.084	0.062	0.772733	0	0
RNH1	0.00017294	-34.5457	0.461	0.474	0.847233	0	0
C4orf48	0.00020815	-19.6605	0.39	0.408	1	0	0
RBPJ	0.000212331	-63.9896	0.397	0.384	1	0	0
AC007952.4	0.000218334	-78.9818	0.193	0.165	1	0	0
MYC	0.000251846	-112.508	0.159	0.183	1	1	0.631579
IL13RA1	0.000341862	-12.4765	0.206	0.212	1	0	0
GASK1B	0.000394104	-20.0133	0.095	0.111	1	0	0
SPATS2L	0.000399718	-32.7926	0.174	0.185	1	0	0
GDI1	0.000403864	-1.2397	0.165	0.191	1	0	0
XCL2	0.000405403	-169.924	0.166	0.136	1	1	0.789474
CISD3	0.000459592	-7.91515	0.237	0.257	1	0	0
GZMB	0.000556827	-174.549	0.238	0.19	1	1	0.736842
SULT1A1	0.000559972	-6.3058	0.142	0.161	1	0	0
TPP1	0.000586207	-50.6869	0.481	0.388	1	0	0
GNG10	0.00061659	-18.8807	0.419	0.345	1	0	0
RAB31	0.000621193	-74.3723	0.331	0.251	1	0	0
PAPSS1	0.000680525	-23.3033	0.198	0.21	1	0	0
TMEM14C	0.00070274	-41.0809	0.321	0.321	1	0	0
S100A4	0.000746704	-486.944	0.951	0.865	1	1	0.263158
HIST2H2AA4	0.000801389	-281.878	0.39	0.426	1	0	0
RAB32	0.000830095	-25.0443	0.169	0.182	1	0	0
TCOF1	0.000948323	-24.1277	0.206	0.235	1	0	0
GGA2	0.000990076	-27.5097	0.266	0.276	1	0	0
CHCHD10	0.00108176	-134.167	0.567	0.494	1	0	0
GCA	0.00108839	-21.3411	0.242	0.247	1	0	0
OAZ1	0.00134649	-306.584	0.902	0.906	1	1	0.0526316
SH2B3	0.00145037	-16.5294	0.186	0.201	1	0	0
POMP	0.00152399	-61.3408	0.56	0.568	1	0	0
OPN3	0.0015792	-36.1441	0.181	0.191	1	0	0
CH25H	0.00184918	-117.255	0.131	0.107	1	0	0
CD4	0.00192192	-31.8333	0.192	0.205	1	0	0
ELOB	0.00210525	-118.964	0.764	0.809	1	1	0.157895
SLC6A6	0.00212159	-6.07362	0.221	0.235	1	0	0
CSKMT	0.00233176	-26.3816	0.143	0.124	1	1	0.789474
P2RX5	0.00243789	-31.1014	0.096	0.111	1	0	0
PTPMT1	0.00255363	-31.6652	0.312	0.264	1	0	0
DYNLL1	0.00256864	-157.991	0.562	0.49	1	0	0
ENPP4	0.00266342	-43.2596	0.183	0.19	1	0	0
MS4A6A	0.00300934	-5.07448	0.303	0.234	1	0	0
POR	0.00328746	-14.5193	0.289	0.242	1	0	0
KYNU	0.00360405	-58.906	0.176	0.184	1	0	0
STMN1	0.00364253	-180.42	0.21	0.226	1	0	0
UNC93B1	0.00420716	-20.2057	0.29	0.245	1	0	0
APIP	0.0043221	-14.3552	0.216	0.221	1	0	0
RTN4	0.00440565	-105.634	0.559	0.529	1	0	0
MYD88	0.00444587	-15.5807	0.228	0.236	1	0	0
NINJ1	0.00457503	-19.5504	0.293	0.311	1	0	0
AP2S1	0.00462868	-63.9706	0.522	0.44	1	1	0.157895
ANXA4	0.00483722	-22.9166	0.235	0.236	1	0	0
PAG1	0.00503785	-46.2098	0.325	0.32	1	0	0
LINC00513	0.00627024	-1.00346	0.197	0.225	1	1	0.789474
CD36	0.00632168	-58.4542	0.158	0.131	1	0	0
RUNX1	0.00650084	-41.5166	0.315	0.308	1	0	0
LINC01871	0.00983901	-11.502	0.271	0.252	1	1	0.421053
HEXA	0.0109841	-20.0193	0.311	0.312	1	0	0
TRIB1	0.0110198	-39.5379	0.165	0.175	1	0	0
C20orf27	0.0110958	-25.8317	0.208	0.218	1	0	0
SQOR	0.0118843	-36.8407	0.29	0.284	1	0	0
GZMA	0.0123045	-294.445	0.301	0.284	1	1	0.684211
CYFIP1	0.0123434	-25.8203	0.187	0.19	1	0	0
PLAAT3	0.0127247	-38.5979	0.346	0.292	1	0	0
SPN	0.0143624	-82.695	0.427	0.413	1	1	0.631579
MYL6	0.0144495	-279.906	0.927	0.926	1	1	0.0526316
TLR4	0.0155576	-27.4217	0.219	0.212	1	0	0
AL627171.2	0.0169162	-20.2985	0.224	0.258	1	1	0.631579
TOMM40	0.0169926	-43.4947	0.218	0.229	1	0	0
LAP3	0.0180241	-39.551	0.304	0.294	1	0	0
IRF7	0.0193298	-22.8914	0.169	0.184	1	0	0
TRDC	0.0194141	-54.7661	0.045	0.054	1	0	0
SLC43A2	0.0196035	-10.1684	0.206	0.207	1	0	0
VAMP8	0.0200303	-62.7822	0.646	0.587	1	1	0
MX1	0.0208483	-78.7856	0.237	0.243	1	0	0
SNTB1	0.0215254	-21.6646	0.224	0.185	1	0	0
AKR1A1	0.0218439	-21.8196	0.328	0.322	1	0	0
CALR	0.0220742	-657.065	0.679	0.686	1	0	0
MAFB	0.0244962	-48.3553	0.274	0.221	1	0	0
PPT1	0.0270095	-58.6555	0.408	0.333	1	0	0
BLVRB	0.0278609	-124.807	0.35	0.293	1	0	0
TRPV2	0.0281961	-26.7423	0.234	0.202	1	0	0
CYB5R3	0.0301777	-10.5402	0.315	0.277	1	0	0
SOD2	0.0331194	-279.187	0.454	0.46	1	0	0
THEMIS2	0.0335048	-24.0716	0.402	0.34	1	0	0
KCTD12	0.0339946	-24.1497	0.33	0.252	1	0	0
LRPAP1	0.0365594	-71.3134	0.529	0.487	1	0	0
GNS	0.0397864	-23.8283	0.319	0.262	1	0	0
RHEB	0.0414725	-55.0969	0.379	0.368	1	0	0
DPYSL2	0.0415745	-32.1625	0.267	0.251	1	0	0
SLC16A3	0.042786	-36.4856	0.263	0.257	1	0	0
AC245014.3	0.0439816	-103.554	0.159	0.143	1	1	0.578947
MYDGF	0.0460239	-143.554	0.391	0.392	1	0	0
SLC16A6	0.0464569	-39.573	0.159	0.166	1	0	0
SPON2	0.0480655	-31.8744	0.194	0.207	1	1	0.473684
ATP6V0D1	0.0544506	-69.0934	0.421	0.356	1	0	0
KLRF1	0.0549455	-7.2359	0.1	0.107	1	1	0.947368
RARA	0.0568397	-13.4657	0.253	0.257	1	0	0
ATOX1	0.0600417	-84.4227	0.403	0.35	1	0	0
CSF3R	0.067263	-7.76394	0.157	0.137	1	0	0
CAT	0.0677023	-50.3184	0.323	0.301	1	0	0
LAMP1	0.0767624	-68.4903	0.56	0.493	1	0	0
CD93	0.076781	-11.9374	0.085	0.092	1	0	0
BSG	0.0771131	-80.7287	0.515	0.478	1	0	0
SLC31A1	0.0782321	-22.5104	0.188	0.185	1	0	0
CLIC3	0.0800352	-25.7764	0.103	0.111	1	0	0
ANXA1	0.0851785	-203.818	0.819	0.718	1	1	0.315789
CREG1	0.090747	-22.4178	0.315	0.263	1	0	0
CTSA	0.0944968	-25.8034	0.332	0.321	1	0	0
AKR1B1	0.112271	-55.5511	0.375	0.34	1	0	0
GNG5	0.114193	-73.1635	0.616	0.583	1	0	0
GRASP	0.119201	-16.5891	0.167	0.175	1	0	0
FLNA	0.121281	-73.5364	0.586	0.544	1	0	0
DNASE2	0.121382	-39.2644	0.24	0.232	1	0	0
FKBP1A	0.122882	-90.0068	0.527	0.457	1	0	0
IRAK3	0.124028	-15.8731	0.3	0.242	1	0	0
ITGAM	0.145118	-18.0027	0.267	0.253	1	0	0
SOCS3	0.154039	-32.7195	0.291	0.275	1	0	0
CD302	0.159057	-30.7889	0.304	0.26	1	0	0
RNF13	0.170327	-49.2423	0.372	0.341	1	0	0
CITED2	0.172994	-185.4	0.624	0.577	1	0	0
COLGALT1	0.177265	-18.1072	0.259	0.229	1	0	0
KLRC1	0.187238	-40.1623	0.044	0.048	1	0	0
SYNGR2	0.190042	-19.3751	0.394	0.371	1	0	0
CENPM	0.191515	-45.0783	0.132	0.138	1	0	0
MGAT1	0.196087	-26.3512	0.384	0.359	1	0	0
SEC11A	0.20292	-85.3673	0.598	0.533	1	0	0
ARHGAP18	0.205425	-56.1751	0.325	0.271	1	0	0
RAC1	0.206648	-110.307	0.697	0.629	1	1	0
TUBA1B	0.210875	-460.929	0.56	0.561	1	1	0.315789
MS4A1	0.220515	-164.273	0.093	0.081	1	0	0
LAPTM5	0.230061	-199.942	0.836	0.785	1	1	0.157895
CLEC12A	0.239882	-24.3929	0.208	0.194	1	0	0
NKG7	0.257006	-159.342	0.384	0.339	1	1	0.526316
ATP6V1B2	0.265008	-23.2535	0.27	0.255	1	0	0
IL18	0.272047	-0.92952	0.214	0.186	1	0	0
JAML	0.296318	-23.6838	0.324	0.306	1	0	0
MAN2B1	0.298924	-13.0494	0.324	0.287	1	0	0
CLEC4E	0.324758	-70.5088	0.19	0.168	1	0	0
EMILIN2	0.328796	-12.0947	0.214	0.201	1	0	0
ARRB2	0.343465	-26.3329	0.48	0.452	1	0	0
BASP1	0.358001	-51.068	0.175	0.17	1	0	0
NUCB1	0.376761	-37.7453	0.381	0.36	1	0	0
GZMH	0.378463	-61.1868	0.219	0.191	1	1	0.736842
GLB1	0.403411	-32.5903	0.257	0.228	1	0	0
TFEC	0.408353	-19.8301	0.206	0.193	1	0	0
SNHG9	0.408643	-8.9046	0.346	0.397	1	0	0
AC092338.3	0.433783	0.630136	0.138	0.135	1	1	0.684211
GPCPD1	0.444098	-48.3316	0.485	0.438	1	0	0
FGFBP2	0.462225	-43.0189	0.154	0.145	1	0	0
SVIL	0.464203	-23.4825	0.187	0.167	1	0	0
YBX1	0.468395	-420.571	0.914	0.893	1	1	0.105263
PHLDA1	0.485589	-71.7512	0.251	0.226	1	0	0
AGPAT2	0.580499	-10.0739	0.253	0.241	1	0	0
RBM47	0.581604	-30.415	0.245	0.213	1	0	0
NME2	0.586216	-274.121	0.752	0.724	1	1.04388e-44	2.74704e-45
ABCA1	0.597956	-49.8775	0.124	0.125	1	0	0
MFSD1	0.614025	-11.3988	0.314	0.279	1	0	0
ISG15	0.618151	-250.33	0.425	0.415	1	0	0
PHACTR1	0.632489	-20.1539	0.218	0.199	1	0	0
LY86	0.645584	-15.9537	0.273	0.247	1	1	0.736842
PLEC	0.646337	-23.0066	0.335	0.315	1	0	0
FUOM	0.658321	-11.4438	0.208	0.201	1	0	0
IER5L	0.668783	-11.5715	0.129	0.124	1	0	0
IRF8	0.678483	-26.8978	0.303	0.267	1	0	0
VEGFB	0.700413	-23.832	0.318	0.294	1	0	0
HMOX1	0.831398	-248.89	0.189	0.18	1	0	0
TUBB	0.840144	-295.587	0.411	0.38	1	0	0
AREG	0.843414	-306.598	0.491	0.441	1	1	0.315789
PRDX4	0.873671	-104.076	0.226	0.218	1	0	0
ACER3	0.886692	-41.4107	0.208	0.19	1	0	0
MPEG1	0.88995	-23.3501	0.166	0.153	1	0	0
CFP	0.89273	-25.2112	0.165	0.154	1	1	0.789474
IFNGR2	0.898068	-47.2715	0.347	0.301	1	0	0
BLVRA	0.899968	-19.8935	0.255	0.231	1	0	0
AC253572.2	0.921335	-116.72	0.227	0.223	1	1	0.421053
ACTN1	0.954517	-86.7701	0.289	0.257	1	0	0
TCIRG1	0.977944	-16.7726	0.352	0.334	1	0	0
STX11	0.989158	-19.9612	0.305	0.276	1	0	0

### Sheet: SFS_Cluster_2_NCL
Cluster_2__Genes	p_val	avg_log2FC	pct.1	pct.2	p_val_adj	Cluster2--Cluster_NCLUSION_pips	Cluster2--Cluster_NCLUSION_adjustedpips
SPOCK2	0	64.1026	0.858	0.331	0	1	0.578947
CCDC167	0	-31.5306	0.689	0.181	0	0	0
SIT1	0	19.703	0.641	0.133	0	0	0
LAT	0	19.4022	0.779	0.275	0	0	0
OCIAD2	0	-1.73721	0.764	0.27	0	0	0
SKAP1	0	25.3716	0.818	0.326	0	0	0
CYTOR	0	-120.538	0.776	0.289	0	0	0
LIME1	0	15.0493	0.897	0.415	0	1	0.421053
CD28	0	14.2893	0.586	0.108	0	0	0
TRAF3IP3	0	18.177	0.865	0.39	0	0	0
LCK	0	22.4777	0.895	0.424	0	0	0
BIN1	0	8.48456	0.796	0.337	0	0	0
MAF	0	37.7143	0.741	0.282	0	0	0
ICAM3	0	0.617587	0.902	0.445	0	0	0
ZAP70	0	16.9305	0.657	0.2	0	0	0
S1PR4	0	25.1565	0.719	0.268	0	0	0
CD3G	0	13.7528	0.906	0.456	0	0	0
CNN2	0	17.9341	0.835	0.386	0	0	0
TRAC	0	90.0957	0.934	0.491	0	1	0.421053
ITGB7	0	-5.8557	0.609	0.17	0	0	0
MIR4435-2HG	0	-72.5814	0.572	0.136	0	0	0
CD2	0	30.9444	0.93	0.503	0	0	0
JAK3	0	5.78409	0.58	0.163	0	0	0
CD3D	0	20.6487	0.935	0.525	0	1	0.421053
SH2D1A	0	2.22825	0.549	0.143	0	0	0
DUSP4	0	20.0358	0.497	0.093	0	0	0
TNFRSF25	0	48.1803	0.499	0.096	0	0	0
ICOS	0	19.533	0.495	0.093	0	0	0
IL32	0	417.587	0.943	0.547	0	1	0.421053
ETS1	0	55.247	0.927	0.545	0	1	0.368421
CD3E	0	13.7335	0.941	0.559	0	1	0.421053
PRKCQ	0	5.59933	0.492	0.116	0	0	0
FAS	0	3.65283	0.49	0.118	0	0	0
LSP1	0	-4.0075	0.921	0.55	0	1	0.368421
CD5	0	9.34532	0.466	0.097	0	0	0
TRBC2	0	186.756	0.938	0.57	0	1	0.315789
IL2RG	0	28.0499	0.958	0.631	0	0	0
CORO1A	0	69.2592	0.977	0.721	0	1	0.315789
RAC2	0	-10.8834	0.971	0.724	0	1	0.315789
TLE5	0	52.5593	0.98	0.812	0	0	0
ARHGDIB	0	4.85787	0.992	0.921	0	1	0.157895
LIMD2	8.28969e-304	27.7463	0.916	0.599	4.06112e-300	0	0
TRIM59	8.83815e-303	1.27426	0.469	0.109	4.32981e-299	0	0
GBP5	1.58785e-302	-12.2407	0.553	0.156	7.77887e-299	0	0
ISG20	6.24317e-302	-94.6052	0.916	0.562	3.05853e-298	0	0
RORA	1.87829e-299	35.2453	0.822	0.402	9.20174e-296	0	0
RAB37	1.93007e-297	11.5339	0.444	0.102	9.45541e-294	0	0
RHOF	2.71286e-297	13.2418	0.698	0.264	1.32903e-293	0	0
CD247	2.73184e-296	26.4611	0.813	0.343	1.33833e-292	1	0.526316
BATF	4.15551e-294	-15.6265	0.512	0.134	2.03578e-290	0	0
PLSCR3	2.35918e-292	6.60483	0.537	0.15	1.15576e-288	0	0
CD52	5.92359e-292	-119.095	0.978	0.787	2.90196e-288	1	0.210526
GMFG	1.05835e-291	23.7416	0.978	0.802	5.18485e-288	0	0
PARP1	8.50521e-291	-39.842	0.794	0.348	4.1667e-287	0	0
GBP2	8.40738e-288	11.7108	0.69	0.263	4.11878e-284	0	0
NAP1L4	2.04836e-283	12.1609	0.839	0.433	1.00349e-279	0	0
MZT2A	1.2295e-281	22.9225	0.798	0.381	6.02333e-278	0	0
ITM2A	3.05635e-280	23.7316	0.829	0.413	1.49731e-276	1	0.631579
ACTG1	1.18039e-278	-36.8616	0.998	0.949	5.78273e-275	1	0.105263
SYTL1	8.90742e-278	-7.8008	0.63	0.211	4.36375e-274	0	0
BCL11B	6.28188e-276	42.4688	0.865	0.431	3.07749e-272	1	0.473684
UCP2	3.13166e-275	1.71951	0.906	0.601	1.5342e-271	0	0
FYB1	1.33192e-274	42.3003	0.937	0.725	6.52509e-271	0	0
PFN1	1.85449e-271	230.037	1	0.946	9.08515e-268	1	0.157895
SEPTIN1	2.42557e-271	6.74493	0.733	0.315	1.18828e-267	0	0
LINC00861	1.84401e-269	4.1921	0.626	0.209	9.03382e-266	0	0
TBC1D10C	1.91661e-269	5.40177	0.794	0.376	9.38945e-266	0	0
PRDX2	1.02789e-267	-110.439	0.828	0.406	5.03563e-264	0	0
OPTN	1.27745e-267	20.5638	0.747	0.318	6.25823e-264	0	0
OXCT1	3.20448e-267	2.81687	0.479	0.125	1.56988e-263	0	0
CD6	8.91099e-266	20.0305	0.606	0.208	4.3655e-262	0	0
SYNE2	2.68085e-265	12.194	0.794	0.374	1.31335e-261	0	0
DEF6	5.023e-265	11.3531	0.638	0.228	2.46077e-261	0	0
RASGRP1	9.24274e-265	13.4915	0.659	0.241	4.52802e-261	0	0
EVL	1.4857e-264	-19.6928	0.951	0.667	7.27845e-261	1	0.368421
PRDM1	7.72776e-258	-3.70928	0.739	0.311	3.78583e-254	0	0
RCSD1	4.98549e-257	7.8984	0.831	0.419	2.44239e-253	0	0
CAPZB	1.24035e-256	17.9348	0.938	0.652	6.07647e-253	0	0
LDHB	2.35812e-254	-78.7057	0.954	0.705	1.15524e-250	1	0.315789
TENT5C	1.11807e-253	-39.6622	0.694	0.268	5.47742e-250	0	0
HINT1	3.48821e-252	-67.1843	0.982	0.852	1.70888e-248	1	0.315789
ARL4C	3.9691e-249	-42.4471	0.954	0.637	1.94446e-245	1	0.315789
SEPTIN6	2.79054e-248	10.3898	0.835	0.464	1.36709e-244	0	0
EMB	3.17683e-248	20.2773	0.811	0.428	1.55633e-244	0	0
SMC4	9.86507e-248	-2.6421	0.544	0.173	4.8329e-244	0	0
CALM3	1.06809e-247	6.75837	0.837	0.454	5.23255e-244	0	0
PMAIP1	4.38428e-246	-19.4874	0.716	0.308	2.14786e-242	0	0
LTB	1.81797e-245	29.5037	0.786	0.393	8.90621e-242	0	0
PBXIP1	8.34827e-242	16.9851	0.738	0.339	4.08982e-238	0	0
ACAP1	9.21876e-241	10.659	0.84	0.471	4.51627e-237	1	0.368421
PSMB8	7.51645e-240	-8.00766	0.846	0.481	3.68231e-236	0	0
SLFN5	2.30266e-238	-2.04264	0.724	0.326	1.12808e-234	0	0
SUB1	2.22338e-237	-495.527	0.974	0.817	1.08924e-233	1	0.157895
C12orf75	3.71173e-234	-36.744	0.611	0.229	1.81838e-230	0	0
SLC9A3R1	3.79867e-233	16.9955	0.731	0.341	1.86097e-229	0	0
GALM	3.45182e-232	7.86177	0.497	0.15	1.69104e-228	0	0
HLA-A	2.01342e-229	-163.819	0.997	0.99	9.86376e-226	1	0
ABRACL	5.91001e-229	-12.2455	0.806	0.445	2.89531e-225	0	0
VAMP5	1.85777e-228	-24.8698	0.698	0.302	9.10121e-225	0	0
ATP2B4	2.79255e-227	-4.24583	0.576	0.201	1.36807e-223	0	0
ANXA6	6.3686e-224	-10.4268	0.757	0.374	3.11998e-220	0	0
CSK	2.952e-223	8.98401	0.774	0.394	1.44618e-219	0	0
RNF19A	4.95795e-223	9.0136	0.801	0.456	2.4289e-219	0	0
CCND2	6.97737e-222	-243.167	0.61	0.232	3.41821e-218	0	0
B2M	3.73851e-221	-inf	1	0.999	1.8315e-217	1	0
ARPC1B	7.59116e-221	7.79202	0.972	0.773	3.71891e-217	0	0
PPP1CA	1.27165e-219	14.9706	0.901	0.602	6.2298e-216	0	0
CLEC2D	5.99311e-218	-1.26784	0.813	0.425	2.93602e-214	1	0.368421
PTPRC	6.90473e-216	39.6013	0.995	0.94	3.38263e-212	1	0.210526
CALM1	7.46158e-215	80.1799	0.999	0.955	3.65543e-211	1	0.105263
MXD4	1.75733e-214	-11.479	0.656	0.287	8.60916e-211	0	0
SLC38A1	7.9352e-214	-11.6159	0.788	0.401	3.88745e-210	1	0.578947
ADSL	8.35628e-211	-7.16824	0.601	0.231	4.09374e-207	0	0
H2AFV	1.44237e-210	-14.0564	0.887	0.588	7.06619e-207	1	0.578947
GSTK1	5.90216e-208	5.28394	0.908	0.635	2.89147e-204	0	0
PPM1G	6.17641e-208	-9.90274	0.792	0.413	3.02582e-204	0	0
BTF3	1.33756e-207	-74.3716	0.993	0.935	6.55269e-204	1	0.105263
CARHSP1	5.76656e-207	-6.36086	0.562	0.212	2.82504e-203	0	0
DGKA	1.87305e-206	5.2379	0.562	0.201	9.17605e-203	0	0
MT1X	2.12297e-206	-300.875	0.59	0.219	1.04004e-202	0	0
SH3KBP1	1.0413e-205	9.5689	0.806	0.468	5.10134e-202	0	0
FCMR	1.12455e-204	-4.51704	0.679	0.299	5.50916e-201	0	0
SELPLG	1.15097e-204	15.0476	0.754	0.367	5.63861e-201	0	0
SPTBN1	8.49599e-204	-12.3337	0.535	0.188	4.16219e-200	0	0
TMEM156	3.53206e-203	-16.6198	0.486	0.151	1.73036e-199	0	0
YWHAB	9.74996e-202	-6.56516	0.965	0.774	4.77651e-198	1	0.421053
BIN2	1.60352e-201	6.87242	0.809	0.492	7.85563e-198	0	0
PSMB9	2.6568e-201	0.17123	0.875	0.574	1.30157e-197	0	0
HMGB1	1.15713e-200	-149.392	0.995	0.944	5.66877e-197	1	0.0526316
LINC-PINT	1.43132e-200	-7.84971	0.929	0.717	7.01202e-197	1	0.105263
TRAPPC1	3.41795e-200	-3.30945	0.868	0.529	1.67445e-196	0	0
NSD3	7.41531e-197	-2.90914	0.856	0.539	3.63276e-193	0	0
PHTF2	7.84585e-197	4.0434	0.516	0.178	3.84368e-193	0	0
TNIK	1.90065e-196	4.04152	0.508	0.171	9.31129e-193	0	0
PCED1B-AS1	3.25947e-196	0.274237	0.85	0.549	1.59682e-192	0	0
CFL1	9.9987e-196	-36.8616	0.993	0.944	4.89836e-192	1	0.157895
MYH9	1.65901e-194	-0.768174	0.929	0.666	8.12748e-191	1	0.368421
IKZF3	1.16086e-193	5.07505	0.729	0.364	5.68706e-190	0	0
FAM107B	1.91218e-193	-41.6724	0.895	0.627	9.36775e-190	1	0.157895
C17orf49	7.74575e-193	-1.77403	0.659	0.301	3.79464e-189	0	0
TAP1	1.43876e-192	5.36379	0.64	0.279	7.0485e-189	0	0
ATP2A3	2.95196e-191	3.36601	0.488	0.162	1.44617e-187	0	0
TMA7	3.81602e-191	-89.7192	0.991	0.938	1.86947e-187	1	0.210526
FRMD4B	4.48955e-191	13.4312	0.468	0.148	2.19943e-187	0	0
MYO1G	1.50493e-189	18.1797	0.711	0.352	7.37263e-186	1	0.315789
ARID5B	2.02492e-189	-12.5287	0.732	0.34	9.92008e-186	0	0
TNFAIP8	2.06862e-189	5.46842	0.756	0.42	1.01342e-185	0	0
FNBP1	2.41352e-189	2.37803	0.905	0.666	1.18238e-185	1	0.263158
RNF213	2.40558e-188	123.278	0.89	0.606	1.17849e-184	0	0
OGDH	2.45545e-188	9.00107	0.569	0.219	1.20293e-184	0	0
GIMAP4	4.87857e-188	34.5337	0.694	0.356	2.39001e-184	0	0
JPT1	5.33613e-188	-42.6196	0.761	0.372	2.61417e-184	0	0
PACS1	6.24285e-188	5.29456	0.612	0.258	3.05837e-184	0	0
TC2N	1.437e-187	10.6288	0.546	0.208	7.03984e-184	0	0
PRKCH	3.23886e-186	11.6428	0.704	0.347	1.58672e-182	0	0
MACF1	7.9465e-185	15.1091	0.827	0.517	3.89299e-181	0	0
RIPOR2	3.69335e-184	1.09935	0.812	0.468	1.80937e-180	1	0.368421
MYL6	7.54049e-184	-109.092	0.998	0.925	3.69409e-180	1	0.0526316
C16orf87	1.01647e-183	6.6675	0.503	0.172	4.97967e-180	0	0
ATP5MG	7.62575e-183	-54.0128	0.985	0.903	3.73585e-179	1	0.105263
FLT3LG	1.80998e-182	7.80899	0.45	0.145	8.86711e-179	0	0
PPP1R18	7.7252e-182	7.98403	0.747	0.403	3.78458e-178	0	0
GAPDH	8.50501e-182	-330.181	0.993	0.918	4.1666e-178	1	0.105263
RASAL3	1.1414e-181	15.4043	0.619	0.268	5.59171e-178	0	0
ARPC4	6.78284e-181	16.2554	0.853	0.546	3.32291e-177	0	0
LRBA	2.38483e-180	4.51239	0.516	0.188	1.16833e-176	0	0
ATF7IP2	3.68339e-179	-21.9058	0.512	0.183	1.80449e-175	0	0
ITGB1	1.21331e-178	-23.8774	0.837	0.516	5.94401e-175	0	0
KIF2A	1.29608e-178	-22.4344	0.691	0.342	6.34948e-175	0	0
LMNB1	7.75614e-178	-6.55615	0.382	0.111	3.79973e-174	0	0
EIF3F	3.57788e-177	-23.7519	0.94	0.733	1.7528e-173	1	0.421053
JAK1	5.5861e-177	16.086	0.95	0.771	2.73663e-173	1	0.157895
ARHGAP45	5.67651e-177	6.07804	0.71	0.373	2.78092e-173	0	0
ARPC2	5.81683e-177	4.97659	0.989	0.896	2.84967e-173	1	0.157895
CD48	1.35436e-176	-100.34	0.924	0.738	6.63501e-173	1	0.263158
GTF3C6	5.57504e-176	-11.8751	0.724	0.361	2.73121e-172	0	0
PIM2	6.83865e-176	-83.0047	0.57	0.223	3.35025e-172	0	0
C9orf16	2.37708e-175	-10.9305	0.887	0.568	1.16453e-171	0	0
SUMO2	5.6957e-175	-71.241	0.974	0.824	2.79032e-171	1	0.105263
NOSIP	3.16868e-174	13.71	0.719	0.375	1.55234e-170	0	0
H3F3A	1.03407e-173	-103.226	0.995	0.95	5.06591e-170	1	0.105263
EPB41	1.86079e-173	17.1731	0.761	0.439	9.11603e-170	0	0
HSPA8	6.31369e-173	15.0493	0.945	0.748	3.09307e-169	1	0.368421
RHOH	7.57605e-173	7.44696	0.755	0.404	3.71151e-169	1	0.578947
HAUS3	8.71696e-172	5.77508	0.478	0.168	4.27044e-168	0	0
ATP5F1E	9.96807e-172	-67.1417	0.997	0.97	4.88336e-168	1	0.0526316
CLDND1	8.75731e-171	-1.21336	0.685	0.343	4.2902e-167	0	0
PPP2R5C	1.12559e-170	13.23	0.929	0.769	5.51427e-167	1	0.210526
UBE2D2	2.1257e-170	-18.0091	0.894	0.652	1.04138e-166	1	0.526316
PPA1	2.6011e-169	-113.31	0.789	0.448	1.27428e-165	0	0
KLRB1	5.69906e-169	-0.294425	0.569	0.263	2.79197e-165	0	0
CEMIP2	1.42466e-168	3.55522	0.711	0.367	6.9794e-165	0	0
GPSM3	1.47018e-168	3.36191	0.906	0.73	7.20239e-165	1	0.315789
GLCCI1	4.09934e-168	-10.3904	0.45	0.149	2.00827e-164	0	0
PSMC5	4.63068e-168	-3.50967	0.784	0.456	2.26857e-164	0	0
AAK1	2.79504e-167	3.8732	0.871	0.606	1.36929e-163	1	0.526316
HLA-E	4.01349e-167	-40.6017	0.992	0.964	1.96621e-163	1	0.210526
ADD3	1.09812e-166	2.10945	0.756	0.429	5.3797e-163	0	0
RCAN3	1.62351e-166	5.97237	0.658	0.306	7.95359e-163	0	0
SPTAN1	3.44739e-166	-1.04719	0.71	0.371	1.68887e-162	0	0
AQP3	4.03889e-166	-140.736	0.622	0.253	1.97865e-162	1	0.684211
SFXN1	1.17515e-165	10.2124	0.508	0.194	5.75708e-162	0	0
CERK	1.22707e-165	4.69487	0.477	0.17	6.01143e-162	0	0
SYNE1	2.60706e-165	19.0347	0.632	0.278	1.2772e-161	0	0
SUMO1	6.95222e-165	-8.01159	0.783	0.474	3.40589e-161	0	0
SMAD3	8.33207e-165	5.50635	0.363	0.105	4.08188e-161	0	0
MZT2B	3.71871e-164	-36.4124	0.891	0.658	1.8218e-160	1	0.368421
COX6C	4.53377e-164	-33.9761	0.966	0.808	2.22109e-160	1	0.368421
WDR1	8.83251e-164	3.38851	0.758	0.429	4.32704e-160	0	0
PRORP	9.05423e-164	4.01179	0.531	0.21	4.43567e-160	0	0
PSIP1	7.15467e-163	17.6429	0.759	0.429	3.50507e-159	1	0.578947
KIF20B	2.71514e-162	17.8617	0.394	0.124	1.33015e-158	0	0
NIBAN1	5.74234e-162	-2.18501	0.644	0.295	2.81317e-158	1	0.578947
SRP14	7.96697e-162	-62.2409	0.979	0.885	3.90302e-158	1	0.105263
NLRC3	1.39403e-161	3.97354	0.35	0.099	6.82934e-158	0	0
CD4	1.80528e-161	-22.187	0.533	0.201	8.84406e-158	0	0
CBX5	2.7501e-161	0.6751	0.493	0.189	1.34727e-157	0	0
CCDC88C	4.11223e-161	8.94968	0.632	0.292	2.01458e-157	0	0
RNF167	6.34748e-161	17.4307	0.639	0.302	3.10963e-157	0	0
MYL12A	1.23854e-160	6.39787	0.982	0.92	6.06761e-157	1	0.157895
RACK1	1.28833e-160	-165.261	0.999	0.974	6.31151e-157	1	0.0526316
PNISR	1.81854e-160	-1.52796	0.953	0.802	8.90902e-157	1	0.210526
CYFIP2	4.02004e-160	6.78737	0.613	0.278	1.96942e-156	0	0
SH3BGRL3	1.36525e-159	-282.644	0.996	0.932	6.68834e-156	1	0.157895
ARHGAP15	5.22958e-159	9.01545	0.675	0.339	2.56197e-155	0	0
CACYBP	6.83896e-159	-45.7158	0.72	0.385	3.35041e-155	0	0
ARL6IP5	8.96791e-159	-8.0781	0.936	0.706	4.39338e-155	1	0.578947
SASH3	2.27463e-158	19.4982	0.561	0.238	1.11434e-154	0	0
ATP5IF1	3.01861e-158	-61.2042	0.912	0.693	1.47882e-154	1	0.526316
UBL5	4.01142e-158	-20.0272	0.966	0.787	1.96519e-154	1	0.473684
HDAC1	1.25388e-157	6.38326	0.651	0.325	6.14274e-154	0	0
RGS1	2.60995e-157	-13.7784	0.677	0.335	1.27862e-153	0	0
GIMAP7	8.09001e-156	22.7458	0.657	0.328	3.9633e-152	0	0
EID1	1.78283e-155	0.605876	0.89	0.654	8.73409e-152	1	0.526316
STK10	2.32517e-155	13.8099	0.708	0.382	1.1391e-151	0	0
PSME1	2.8841e-155	4.54649	0.948	0.78	1.41292e-151	1	0.315789
RSRP1	3.51341e-155	7.76744	0.894	0.654	1.72122e-151	1	0.210526
ARGLU1	4.80054e-155	6.28362	0.912	0.747	2.35178e-151	1	0.263158
RBM38	7.47728e-155	3.62698	0.599	0.275	3.66312e-151	0	0
TESPA1	9.22266e-155	7.32417	0.357	0.105	4.51818e-151	0	0
GPR183	1.14793e-154	-134.963	0.721	0.384	5.62373e-151	0	0
FXYD5	1.15269e-154	-7.48818	0.936	0.734	5.64703e-151	1	0.473684
PARK7	1.1739e-154	-35.419	0.905	0.652	5.75095e-151	1	0.578947
PYHIN1	1.50405e-154	-0.487428	0.562	0.228	7.36835e-151	1	0.473684
ARID4B	1.64179e-154	1.26489	0.864	0.599	8.04311e-151	1	0.473684
NUDT5	2.90977e-154	-16.5445	0.585	0.253	1.42549e-150	0	0
CLPP	4.87214e-154	-10.6644	0.66	0.327	2.38686e-150	0	0
HMGB2	8.57604e-154	-8.00766	0.849	0.574	4.2014e-150	0	0
THEM4	9.46961e-154	0.920786	0.412	0.136	4.63916e-150	0	0
ITGB1BP1	1.14306e-153	4.95081	0.574	0.256	5.59987e-150	0	0
APBB1IP	1.22656e-153	13.5146	0.793	0.493	6.00892e-150	0	0
AC058791.1	1.6704e-153	-6.54925	0.71	0.375	8.18329e-150	1	0.421053
ATP5MF	4.79387e-153	-19.8917	0.906	0.639	2.34852e-149	1	0.421053
ZNF292	1.43423e-152	3.64015	0.717	0.388	7.02631e-149	0	0
IL18R1	1.76297e-152	2.12126	0.378	0.117	8.63678e-149	0	0
COTL1	2.6497e-152	-78.6997	0.901	0.605	1.29809e-148	1	0.157895
PPIA	3.61535e-152	-38.3042	0.986	0.886	1.77116e-148	1	0.263158
HIST1H4C	4.39906e-152	-inf	0.836	0.552	2.1551e-148	0	0
CYLD	1.27182e-151	4.10248	0.794	0.5	6.23065e-148	0	0
GPRIN3	7.49393e-151	-30.6157	0.712	0.326	3.67127e-147	0	0
CLIC1	1.03087e-150	-8.07947	0.962	0.78	5.05022e-147	1	0.263158
ARHGEF1	1.77483e-150	11.4222	0.765	0.471	8.69488e-147	1	0.526316
TRBC1	2.67705e-150	105.966	0.642	0.355	1.31149e-146	0	0
INPP4B	2.80386e-150	4.58469	0.397	0.129	1.37361e-146	0	0
P2RY8	8.94298e-150	3.8529	0.429	0.148	4.38117e-146	0	0
UFC1	1.27559e-149	-0.317725	0.852	0.567	6.24911e-146	1	0.684211
RNF125	1.37655e-149	8.04705	0.641	0.311	6.74372e-146	1	0.684211
TERF2IP	2.01358e-149	-1.23956	0.793	0.501	9.86452e-146	1	0.421053
MFNG	6.03605e-149	2.66433	0.528	0.219	2.95706e-145	0	0
PTPN7	6.49976e-149	21.882	0.595	0.273	3.18423e-145	1	0.684211
ARHGEF6	8.23595e-149	9.04581	0.544	0.233	4.03479e-145	0	0
SMCHD1	1.69611e-148	-45.5172	0.883	0.667	8.30925e-145	1	0.421053
FAM89B	2.02575e-148	4.16531	0.621	0.294	9.92415e-145	0	0
CCM2	2.54227e-148	2.19936	0.616	0.289	1.24546e-144	0	0
CCDC107	1.25794e-147	-8.37136	0.662	0.33	6.16264e-144	0	0
ANP32E	1.42844e-147	-83.0181	0.718	0.42	6.99795e-144	0	0
ARPC5L	2.56454e-146	-19.6319	0.663	0.356	1.25637e-142	0	0
PPP1R12A	3.01711e-146	10.8369	0.777	0.461	1.47808e-142	0	0
GNG2	4.31046e-146	6.18453	0.697	0.379	2.1117e-142	1	0.421053
CHMP2A	8.76699e-146	1.68743	0.747	0.405	4.29495e-142	0	0
IL2RB	1.5761e-145	2.24262	0.443	0.158	7.72129e-142	0	0
HCLS1	1.74971e-145	-4.37165	0.893	0.658	8.57183e-142	1	0.315789
NAP1L1	3.59963e-145	-39.5408	0.971	0.814	1.76346e-141	1	0.368421
NMT2	3.66656e-145	2.85106	0.36	0.111	1.79625e-141	0	0
NCK2	4.65967e-145	2.72988	0.61	0.275	2.28277e-141	1	0.526316
ACTR3	7.23885e-145	4.01093	0.884	0.623	3.54631e-141	0	0
ASXL1	1.00636e-144	-8.79868	0.721	0.408	4.93016e-141	0	0
DGKZ	1.05192e-144	6.55232	0.652	0.331	5.15334e-141	0	0
ARHGAP30	2.04764e-144	6.24339	0.735	0.417	1.00314e-140	0	0
TRAF5	2.72949e-144	2.62337	0.462	0.171	1.33718e-140	0	0
S100A4	1.42301e-143	-121.99	0.982	0.867	6.97135e-140	1	0.263158
PSMD8	2.33223e-143	-26.5707	0.819	0.499	1.14256e-139	0	0
HNRNPA1	2.90672e-143	-194.115	0.982	0.907	1.424e-139	1	0.157895
ANP32B	4.55268e-143	-39.992	0.918	0.716	2.23036e-139	1	0.578947
SOD1	4.75856e-143	-18.0802	0.913	0.695	2.33122e-139	0	0
SLC25A3	5.2055e-143	-17.2868	0.917	0.701	2.55018e-139	1	0.421053
PHACTR2	6.64109e-143	37.6239	0.617	0.288	3.25347e-139	0	0
GATA3	1.90669e-142	2.24949	0.576	0.249	9.34089e-139	0	0
CD47	6.06208e-142	-12.3123	0.813	0.507	2.96981e-138	1	0.526316
ATP5F1A	9.841e-142	-38.3044	0.856	0.578	4.82111e-138	0	0
EIF3I	1.0513e-141	-6.88879	0.77	0.472	5.15031e-138	0	0
TRAT1	1.59959e-141	10.6117	0.518	0.212	7.8364e-138	1	0.894737
COX7C	2.14513e-141	-51.4013	0.994	0.941	1.0509e-137	1	0.105263
CEP57	2.3331e-141	5.68658	0.591	0.275	1.14299e-137	0	0
RTRAF	2.76548e-141	-30.638	0.818	0.538	1.35481e-137	0	0
DCP2	3.50852e-141	14.16	0.63	0.318	1.71882e-137	0	0
SEPTIN9	4.88982e-141	-2.08669	0.805	0.494	2.39552e-137	1	0.473684
STK17A	1.06095e-140	-77.1905	0.796	0.538	5.19758e-137	1	0.421053
ABHD17A	1.40171e-140	15.9238	0.794	0.521	6.86698e-137	1	0.210526
CASP4	5.12563e-140	-2.03723	0.731	0.41	2.51105e-136	0	0
TADA3	6.55484e-140	6.18512	0.536	0.232	3.21122e-136	0	0
TRADD	7.26065e-140	6.05456	0.583	0.282	3.55699e-136	0	0
TSTD1	9.62642e-140	6.28762	0.737	0.416	4.71598e-136	1	0.736842
PMVK	1.25883e-139	3.08656	0.475	0.188	6.16702e-136	0	0
TPM4	2.9512e-139	-64.2728	0.813	0.482	1.44579e-135	0	0
SRP19	3.41194e-139	-21.0063	0.725	0.413	1.67151e-135	0	0
SSR2	5.27994e-139	-138.28	0.917	0.714	2.58664e-135	1	0.421053
CHD3	5.95472e-139	8.61434	0.551	0.246	2.91722e-135	0	0
FAM102A	6.99009e-139	4.65722	0.459	0.171	3.42444e-135	0	0
BUB3	1.51113e-138	-9.45023	0.732	0.442	7.40303e-135	0	0
HNRNPD	1.6857e-138	-29.6486	0.874	0.649	8.25825e-135	1	0.631579
TPM3	1.79433e-138	48.2583	0.958	0.809	8.79043e-135	1	0.263158
YWHAQ	2.42391e-138	-1.19647	0.813	0.521	1.18747e-134	0	0
PSMB10	2.48636e-138	9.5462	0.782	0.481	1.21807e-134	0	0
EIF3A	2.89119e-138	-57.0593	0.876	0.595	1.41639e-134	1	0.210526
TMEM173	5.0429e-138	-0.755095	0.599	0.27	2.47052e-134	0	0
ATP5MC3	1.28936e-137	-74.8236	0.906	0.623	6.31656e-134	1	0.473684
UBE2N	2.16379e-137	-15.4505	0.68	0.371	1.06004e-133	0	0
MRPL28	4.0386e-137	-4.43732	0.55	0.241	1.97851e-133	0	0
AC016831.5	4.70445e-137	1.38408	0.645	0.326	2.30471e-133	1	0.526316
IQGAP2	5.56649e-137	4.41121	0.787	0.464	2.72702e-133	0	0
POLR1D	6.01852e-137	-5.71281	0.821	0.543	2.94847e-133	0	0
RAD21	6.13598e-137	15.075	0.821	0.548	3.00601e-133	0	0
LINC01578	7.82753e-137	-12.3306	0.946	0.813	3.83471e-133	1	0.157895
ARPC3	1.01812e-136	-38.0754	0.98	0.854	4.98778e-133	1	0.157895
HMGN1	1.21903e-136	-44.1818	0.893	0.697	5.97205e-133	1	0.421053
EEF1D	2.45829e-136	-73.9195	0.991	0.955	1.20431e-132	1	0.105263
ARF5	2.50529e-136	-2.96171	0.74	0.42	1.22734e-132	0	0
IPCEF1	3.03884e-136	3.44678	0.471	0.184	1.48873e-132	0	0
PSMA5	5.00085e-136	-14.2499	0.713	0.399	2.44992e-132	0	0
RBM39	5.28467e-136	-16.6638	0.977	0.915	2.58896e-132	1	0.0526316
PSME2	9.23314e-136	-38.3144	0.822	0.529	4.52331e-132	0	0
CAMK4	1.04844e-135	7.34914	0.474	0.186	5.13629e-132	0	0
DCTN3	1.15258e-135	-5.4066	0.693	0.382	5.64646e-132	0	0
TRIR	1.40689e-135	6.16857	0.937	0.752	6.89237e-132	1	0.315789
LSM2	1.53868e-135	-19.3835	0.603	0.294	7.538e-132	0	0
YPEL3	1.56395e-135	2.18766	0.817	0.561	7.66181e-132	1	0.526316
EPC1	1.61858e-135	0.0987967	0.854	0.634	7.92945e-132	1	0.368421
DNMT1	1.95107e-135	-2.23633	0.602	0.305	9.55827e-132	0	0
DOK2	2.34692e-135	8.25543	0.712	0.379	1.14976e-131	0	0
PFDN4	2.84882e-135	3.36553	0.515	0.217	1.39563e-131	0	0
CORO7	3.82909e-135	16.1168	0.585	0.28	1.87587e-131	0	0
DNPH1	5.56585e-135	-2.23602	0.486	0.196	2.72671e-131	0	0
ITK	8.21257e-135	3.30494	0.558	0.243	4.02334e-131	1	0.842105
MCUB	1.51143e-134	7.22924	0.709	0.414	7.4045e-131	0	0
TBCB	1.83802e-134	1.01352	0.7	0.373	9.00448e-131	0	0
THEMIS	2.3169e-134	21.7936	0.416	0.15	1.13505e-130	0	0
UBE2V1	6.23612e-134	-3.18	0.832	0.559	3.05508e-130	1	0.578947
SMAP2	1.80916e-133	-0.0884144	0.92	0.726	8.86307e-130	1	0.263158
SNRPF	5.32061e-133	-22.5081	0.778	0.517	2.60657e-129	0	0
HIVEP2	6.44328e-133	4.86084	0.402	0.142	3.15656e-129	0	0
PCSK7	9.20605e-133	2.41959	0.74	0.453	4.51004e-129	0	0
ZBP1	1.08767e-132	-31.1516	0.36	0.114	5.32849e-129	0	0
ATXN1	1.36324e-132	-7.58518	0.626	0.319	6.67851e-129	0	0
CASP8	2.23665e-132	4.8918	0.723	0.429	1.09573e-128	0	0
DCTN2	2.41098e-132	-4.28132	0.591	0.271	1.18114e-128	0	0
MYL12B	2.50822e-132	-18.0098	0.959	0.835	1.22878e-128	1	0.210526
LBR	2.66017e-132	-6.68826	0.681	0.385	1.30322e-128	0	0
EIF4E3	3.33302e-132	13.857	0.44	0.167	1.63285e-128	0	0
UBXN1	3.4861e-132	-1.68467	0.879	0.652	1.70784e-128	1	0.473684
MAP2K2	3.49709e-132	-22.1889	0.768	0.47	1.71322e-128	0	0
SEPTIN7	4.24203e-132	-10.8895	0.957	0.821	2.07817e-128	1	0.263158
ATP5F1C	5.57805e-132	-14.4569	0.817	0.507	2.73269e-128	0	0
SEM1	6.72852e-132	-30.5847	0.805	0.498	3.2963e-128	0	0
PSMB3	1.27045e-131	-8.02103	0.822	0.509	6.22395e-128	0	0
BTG3	1.6843e-131	-11.0593	0.587	0.273	8.25137e-128	0	0
ELOVL5	2.30111e-131	6.75954	0.582	0.279	1.12732e-127	0	0
HNRNPR	2.87535e-131	-42.3857	0.843	0.582	1.40863e-127	1	0.526316
POLR3GL	3.82803e-131	2.57239	0.714	0.416	1.87535e-127	0	0
TUBA4A	5.08866e-131	-19.5532	0.743	0.44	2.49293e-127	1	0.210526
SS18L2	7.89983e-131	-1.87043	0.66	0.355	3.87013e-127	0	0
LINC00513	8.19006e-131	5.67195	0.519	0.221	4.01231e-127	0	0
ATP5MC2	2.74863e-130	-102.155	0.947	0.797	1.34656e-126	1	0.263158
RBL2	2.79083e-130	8.33023	0.69	0.393	1.36723e-126	0	0
MALT1	4.17889e-130	-1.33219	0.638	0.329	2.04724e-126	0	0
SERBP1	7.49797e-130	-64.2027	0.909	0.693	3.67325e-126	1	0.578947
CASK	1.0229e-129	3.27592	0.442	0.17	5.01116e-126	0	0
TMEM120B	1.08887e-129	3.52677	0.419	0.157	5.33436e-126	0	0
PIH1D1	2.42052e-129	1.44523	0.556	0.255	1.18581e-125	0	0
TLK1	2.60382e-129	-7.26565	0.649	0.34	1.27561e-125	1	0.578947
NDUFB4	3.35863e-129	-16.8491	0.847	0.567	1.6454e-125	1	0.526316
SSNA1	5.31615e-129	5.69381	0.662	0.357	2.60438e-125	0	0
TPR	7.88455e-129	-3.49646	0.797	0.531	3.86264e-125	0	0
MRPL10	8.15714e-129	11.9743	0.491	0.208	3.99618e-125	0	0
PSMB4	1.02316e-128	-11.8838	0.731	0.441	5.01248e-125	0	0
HINT2	1.16696e-128	-2.2377	0.547	0.249	5.71694e-125	0	0
CD40LG	1.27414e-128	26.4234	0.306	0.091	6.24202e-125	0	0
OSBPL8	1.27491e-128	-124.569	0.776	0.475	6.24579e-125	0	0
CYTIP	1.40615e-128	-6.53282	0.848	0.611	6.88873e-125	1	0.210526
SYNRG	2.04247e-128	0.747628	0.678	0.381	1.00061e-124	0	0
HBS1L	2.8027e-128	-1.56436	0.5	0.213	1.37304e-124	0	0
EIF3D	3.80063e-128	-15.1478	0.83	0.562	1.86193e-124	1	0.631579
CD79B	5.04219e-128	-16.4532	0.406	0.136	2.47017e-124	1	0.789474
NDUFV2	5.83766e-128	15.0754	0.776	0.483	2.85987e-124	0	0
SNX6	6.04428e-128	19.8331	0.781	0.5	2.96109e-124	0	0
HSP90AA1	8.14164e-128	-inf	0.99	0.941	3.98859e-124	1	0.105263
STN1	1.05511e-127	2.63728	0.407	0.148	5.16896e-124	0	0
NDUFA13	1.46437e-127	-51.1881	0.951	0.768	7.17397e-124	1	0.368421
LBH	2.15043e-127	-7.68245	0.6	0.297	1.0535e-123	1	0.789474
SNRPD2	3.80342e-127	-36.8611	0.892	0.69	1.86329e-123	1	0.578947
SRPK1	5.11844e-127	6.37096	0.495	0.212	2.50752e-123	0	0
EEF2	7.34529e-127	-156.596	0.979	0.855	3.59846e-123	1	0.210526
PRRC2C	2.21479e-126	-12.5187	0.937	0.798	1.08503e-122	1	0.157895
COPS9	6.49876e-126	-16.5363	0.87	0.632	3.18374e-122	1	0.526316
UQCRB	1.54459e-125	-71.3097	0.99	0.924	7.56693e-122	1	0.157895
PSMA2	1.68682e-125	-18.5799	0.782	0.495	8.26372e-122	0	0
BRK1	2.19649e-125	-5.20135	0.855	0.589	1.07606e-121	1	0.368421
CD320	2.44875e-125	-8.37478	0.453	0.185	1.19964e-121	0	0
FYN	2.7551e-125	20.5315	0.818	0.542	1.34972e-121	1	0.263158
TNFRSF1B	3.04657e-125	54.9758	0.706	0.405	1.49252e-121	0	0
NDUFA12	4.20995e-125	-3.86876	0.776	0.478	2.06246e-121	0	0
NPM1	5.44251e-125	-391.765	0.988	0.915	2.66628e-121	1	0.105263
WAS	5.51876e-125	0.599334	0.74	0.45	2.70364e-121	0	0
CUTA	6.55041e-125	-33.7272	0.874	0.641	3.20905e-121	1	0.526316
CD69	8.18293e-125	-64.299	0.911	0.665	4.00882e-121	1	0.368421
RAN	8.81876e-125	-64.4559	0.856	0.653	4.32031e-121	0	0
SMARCE1	1.10933e-124	1.97766	0.677	0.385	5.43458e-121	0	0
ANKRD44	1.59245e-124	4.8207	0.765	0.48	7.80142e-121	1	0.526316
CHCHD2	3.39036e-124	-107.554	0.971	0.861	1.66094e-120	1	0.210526
STK4	7.51648e-124	14.3385	0.935	0.799	3.68232e-120	1	0.263158
EIF3K	2.23815e-123	-5.1639	0.956	0.827	1.09647e-119	1	0.157895
PSMA4	3.43683e-123	-32.5038	0.71	0.41	1.6837e-119	0	0
OST4	3.94227e-123	-103.222	0.966	0.86	1.93132e-119	1	0.210526
BICDL1	4.78891e-123	2.76848	0.434	0.168	2.34609e-119	0	0
ESYT1	8.7553e-123	6.00259	0.528	0.233	4.28922e-119	0	0
ZC3HAV1	9.8449e-123	-0.0248119	0.75	0.473	4.82301e-119	1	0.473684
ISG15	1.23332e-122	-240.28	0.732	0.411	6.04206e-119	0	0
OSTF1	1.23366e-122	13.9467	0.776	0.504	6.04368e-119	0	0
NDUFB8	1.40525e-122	-24.466	0.835	0.585	6.88433e-119	1	0.578947
RASGRP2	1.4188e-122	-7.82688	0.598	0.307	6.95072e-119	0	0
STK24	1.48765e-122	3.53392	0.683	0.375	7.28798e-119	0	0
CDC42SE2	1.8113e-122	0.413215	0.849	0.638	8.87357e-119	1	0.157895
SLC25A5	2.30122e-122	69.8966	0.897	0.683	1.12737e-118	0	0
CD99	2.84068e-122	19.5071	0.917	0.767	1.39165e-118	1	0.315789
GNAI2	2.95285e-122	16.9698	0.941	0.758	1.4466e-118	1	0.263158
ATP5PB	4.88521e-122	-9.77517	0.788	0.488	2.39326e-118	0	0
SUCLG1	5.26275e-122	1.76803	0.612	0.304	2.57822e-118	0	0
PSMA1	7.91037e-122	12.1893	0.787	0.516	3.87529e-118	0	0
HNRNPA3	1.54204e-121	25.1706	0.941	0.803	7.55445e-118	1	0.315789
PDLIM2	1.64852e-121	4.08098	0.527	0.239	8.07611e-118	0	0
COX7A2	1.79483e-121	-58.8514	0.949	0.782	8.79288e-118	1	0.421053
FMNL1	2.58493e-121	5.84666	0.77	0.497	1.26636e-117	1	0.368421
SMC3	2.60699e-121	9.30557	0.638	0.347	1.27716e-117	0	0
HTATSF1	3.53438e-121	22.2358	0.525	0.235	1.73149e-117	0	0
TNIP1	4.33815e-121	-2.8579	0.569	0.272	2.12526e-117	0	0
DEK	4.55428e-121	-10.8931	0.852	0.624	2.23114e-117	0	0
SERF2	4.96758e-121	-272.139	0.997	0.972	2.43362e-117	1	0.0526316
YWHAZ	5.90584e-121	-22.4598	0.979	0.902	2.89327e-117	1	0.210526
EIF1	9.14811e-121	-247.495	0.999	0.992	4.48166e-117	1	0
TNFRSF14	9.64391e-121	0.622084	0.635	0.339	4.72455e-117	0	0
WIPF1	1.00798e-120	1.58669	0.845	0.634	4.93811e-117	1	0.263158
COX6B1	2.65157e-120	-69.9485	0.938	0.765	1.299e-116	1	0.368421
APOBEC3C	2.86662e-120	-9.03676	0.555	0.266	1.40436e-116	0	0
CCNDBP1	2.96628e-120	7.08334	0.693	0.409	1.45318e-116	0	0
NMRK1	7.31055e-120	6.13645	0.568	0.278	3.58144e-116	0	0
RPA3	9.32059e-120	-3.11558	0.554	0.276	4.56616e-116	0	0
IL6R	1.27384e-119	-3.29991	0.393	0.144	6.24055e-116	0	0
HNRNPK	1.7413e-119	-44.0744	0.965	0.813	8.53061e-116	1	0.315789
XRCC5	2.07189e-119	-49.8458	0.865	0.628	1.01502e-115	1	0.578947
EDF1	2.66706e-119	-48.3897	0.944	0.759	1.30659e-115	1	0.421053
CKLF	3.7448e-119	-16.7596	0.806	0.543	1.83458e-115	1	0.368421
CD59	2.32267e-118	22.207	0.559	0.244	1.13788e-114	0	0
GRAP2	2.40434e-118	9.12831	0.338	0.112	1.17789e-114	0	0
LEF1	2.71882e-118	18.8831	0.385	0.14	1.33195e-114	0	0
DBNL	4.87926e-118	19.7251	0.71	0.424	2.39035e-114	0	0
ANAPC5	6.13211e-118	-13.337	0.68	0.383	3.00412e-114	0	0
DBI	9.39199e-118	-111.882	0.893	0.618	4.60113e-114	1	0.210526
TMC8	1.01888e-117	3.31731	0.576	0.284	4.99148e-114	0	0
UQCR10	1.42379e-117	-58.4567	0.888	0.639	6.97513e-114	1	0.421053
STAT5B	1.59842e-117	4.22869	0.48	0.208	7.83066e-114	0	0
CD82	2.07812e-117	3.43501	0.424	0.164	1.01807e-113	0	0
CARD16	4.07477e-117	-13.9033	0.702	0.386	1.99623e-113	0	0
PPP1R35	6.42767e-117	6.44624	0.442	0.183	3.14891e-113	0	0
HIKESHI	6.67819e-117	-0.182014	0.512	0.229	3.27165e-113	0	0
ELK3	1.71879e-116	3.02341	0.439	0.176	8.42037e-113	0	0
PPHLN1	2.12486e-116	-3.98927	0.723	0.432	1.04097e-112	1	0.473684
NDUFB10	3.01299e-116	-29.6483	0.818	0.564	1.47606e-112	1	0.473684
APOBEC3G	6.42268e-116	-3.67955	0.55	0.27	3.14647e-112	0	0
NDUFC2	6.96076e-116	-29.5673	0.797	0.512	3.41008e-112	0	0
DIAPH1	1.03296e-115	-14.7678	0.745	0.444	5.06046e-112	0	0
FDPS	1.3169e-115	-10.6794	0.58	0.292	6.45149e-112	0	0
ITGAL	1.80548e-115	6.31991	0.639	0.345	8.84504e-112	0	0
CAP1	2.7094e-115	-9.71912	0.878	0.634	1.32734e-111	1	0.263158
KRT10	4.83053e-115	-20.8954	0.807	0.576	2.36647e-111	1	0.263158
DUSP10	5.28236e-115	-8.55371	0.397	0.149	2.58783e-111	0	0
CDC123	1.24941e-114	-22.3876	0.498	0.223	6.12084e-111	0	0
MYCBP2	1.36699e-114	-12.3307	0.812	0.568	6.69687e-111	1	0.421053
PPP1R7	1.49291e-114	0.115945	0.633	0.334	7.31374e-111	0	0
TCEA1	2.83419e-114	-26.1267	0.806	0.551	1.38847e-110	1	0.578947
ATAD2	3.61545e-114	4.96118	0.351	0.126	1.77121e-110	0	0
MPRIP	3.88131e-114	1.16982	0.518	0.237	1.90145e-110	0	0
LIMS1	5.01563e-114	-41.6323	0.711	0.419	2.45716e-110	0	0
CDC42	6.78754e-114	-29.4618	0.971	0.886	3.32521e-110	1	0.210526
COX5A	8.37816e-114	-20.0503	0.83	0.528	4.10446e-110	0	0
HMOX2	9.19705e-114	1.69409	0.603	0.309	4.50564e-110	0	0
SEMA4D	1.1193e-113	4.27331	0.665	0.372	5.48344e-110	1	0.526316
CCT3	1.46729e-113	-70.3901	0.738	0.46	7.18826e-110	0	0
MPG	1.60066e-113	-2.76796	0.587	0.293	7.84164e-110	0	0
TWF2	3.82125e-113	-0.738595	0.61	0.307	1.87203e-109	0	0
TOB1	4.86052e-113	-37.2973	0.74	0.441	2.38117e-109	1	0.105263
SON	5.22591e-113	-16.4795	0.973	0.892	2.56018e-109	1	0.157895
ZNF101	9.23118e-113	-0.0129888	0.337	0.114	4.52235e-109	0	0
CORO1B	1.05379e-112	34.5895	0.617	0.312	5.16249e-109	0	0
PPP1CC	1.17278e-112	-13.7686	0.745	0.456	5.74544e-109	0	0
EIF3H	1.2001e-112	-20.9521	0.924	0.723	5.8793e-109	1	0.421053
FOXP1	1.87846e-112	16.7007	0.879	0.72	9.20255e-109	1	0.210526
WNK1	3.18267e-112	-2.20756	0.826	0.555	1.55919e-108	1	0.315789
GUK1	4.64644e-112	-3.89233	0.916	0.737	2.27629e-108	1	0.368421
SRP9	6.89385e-112	7.86021	0.712	0.449	3.3773e-108	0	0
SCAND1	8.33386e-112	2.0692	0.867	0.657	4.08276e-108	1	0.421053
PSMD4	8.6591e-112	-14.0453	0.691	0.393	4.24209e-108	0	0
IDH2	1.23821e-111	-13.7466	0.535	0.269	6.06597e-108	0	0
GBP4	1.30485e-111	-15.0071	0.425	0.168	6.39245e-108	0	0
TBL1XR1	2.09232e-111	7.18211	0.648	0.359	1.02503e-107	0	0
GIMAP1	2.78375e-111	5.12814	0.59	0.307	1.36376e-107	0	0
DRAP1	2.89341e-111	-14.9183	0.778	0.491	1.41748e-107	1	0.473684
MSN	3.14766e-111	6.88899	0.89	0.689	1.54204e-107	1	0.210526
HNRNPUL1	3.34248e-111	-15.1298	0.792	0.559	1.63748e-107	1	0.526316
UBE2L3	4.75699e-111	-7.77103	0.766	0.498	2.33045e-107	0	0
ZNF831	6.23168e-111	2.32254	0.401	0.154	3.0529e-107	0	0
PSMC4	6.72102e-111	-8.43094	0.574	0.287	3.29263e-107	0	0
GBP1	8.59218e-111	-184.005	0.486	0.207	4.20931e-107	0	0
PDCD2	1.13972e-110	-3.87982	0.646	0.352	5.58351e-107	0	0
LDHA	1.65905e-110	-59.9429	0.863	0.642	8.12767e-107	1	0.315789
COPE	1.71986e-110	-52.7594	0.811	0.563	8.4256e-107	1	0.526316
URM1	1.91614e-110	2.39605	0.473	0.205	9.38715e-107	0	0
NDUFB1	3.00287e-110	-5.19134	0.872	0.619	1.47111e-106	1	0.526316
TXN	3.11383e-110	-159.491	0.855	0.516	1.52547e-106	1	0.157895
LUC7L3	4.71159e-110	17.9498	0.725	0.456	2.30821e-106	1	0.368421
CEP85L	5.3382e-110	2.91643	0.475	0.21	2.61518e-106	0	0
PRKCQ-AS1	6.54566e-110	2.43408	0.443	0.18	3.20672e-106	1	0.789474
RALY	7.42324e-110	-14.4553	0.699	0.422	3.63665e-106	0	0
NDUFA7	8.02515e-110	-5.13379	0.588	0.301	3.93152e-106	0	0
ISY1	9.62661e-110	3.52712	0.468	0.207	4.71607e-106	0	0
MAZ	1.03105e-109	0.816354	0.655	0.375	5.05111e-106	0	0
PAK2	1.1438e-109	16.5153	0.858	0.618	5.60346e-106	1	0.473684
PPP1R2	1.72377e-109	-10.1305	0.826	0.572	8.44475e-106	1	0.315789
CLTB	2.41593e-109	-0.310208	0.645	0.355	1.18356e-105	0	0
RGS10	2.66416e-109	2.50495	0.799	0.519	1.30517e-105	1	0.473684
UQCRFS1	2.98011e-109	-9.45578	0.803	0.514	1.45996e-105	1	0.526316
SELENOW	5.25607e-109	-6.5527	0.799	0.541	2.57495e-105	1	0.421053
DDX46	6.09017e-109	-6.75345	0.782	0.528	2.98358e-105	1	0.473684
VPS51	7.0391e-109	0.110709	0.605	0.317	3.44845e-105	0	0
PSTPIP1	9.65757e-109	3.34168	0.459	0.198	4.73124e-105	0	0
CBX3	1.18716e-108	0.5275	0.778	0.497	5.81589e-105	0	0
NEDD8	1.63034e-108	-11.3586	0.85	0.609	7.98706e-105	1	0.421053
HLA-B	2.94078e-108	-510.065	1	0.994	1.44069e-104	1	0
CLINT1	3.91677e-108	-25.3839	0.667	0.378	1.91882e-104	0	0
DYNLL1	5.37621e-108	-117.572	0.804	0.488	2.63381e-104	1	0.368421
CDK6	1.14686e-107	-30.0038	0.342	0.122	5.61845e-104	0	0
RHOG	1.31701e-107	14.6777	0.803	0.524	6.45201e-104	1	0.421053
NACA	1.37346e-107	-155.092	0.997	0.973	6.72856e-104	1	0.0526316
FGD3	1.44681e-107	2.4778	0.514	0.24	7.08795e-104	1	0.789474
LY6E	2.07364e-107	-71.483	0.818	0.532	1.01588e-103	1	0.105263
CD27	2.66144e-107	-16.7466	0.485	0.223	1.30384e-103	0	0
SMARCA2	3.23375e-107	-10.4347	0.677	0.41	1.58421e-103	0	0
CRIP1	3.90011e-107	-538.919	0.941	0.783	1.91066e-103	1	0.157895
DBF4	6.99869e-107	-0.882163	0.456	0.2	3.42866e-103	0	0
VDAC3	8.30002e-107	-16.3045	0.6	0.327	4.06618e-103	0	0
TSC22D4	9.31475e-107	2.61102	0.564	0.289	4.56329e-103	0	0
LCP2	1.09239e-106	3.48896	0.687	0.405	5.35162e-103	0	0
HNRNPA2B1	1.22444e-106	-91.684	0.99	0.933	5.99852e-103	1	0.105263
IGBP1	1.40696e-106	-8.00649	0.733	0.427	6.89272e-103	0	0
UPF3A	1.91029e-106	-1.26724	0.546	0.27	9.35851e-103	0	0
DENND2D	3.66561e-106	0.107969	0.498	0.242	1.79578e-102	0	0
NDUFA4	4.50187e-106	-57.2418	0.943	0.783	2.20547e-102	1	0.368421
MIEN1	4.69297e-106	3.8524	0.579	0.293	2.29909e-102	0	0
MHENCR	4.77524e-106	3.30743	0.416	0.168	2.33939e-102	0	0
IL6ST	5.87496e-106	4.74607	0.615	0.33	2.87814e-102	0	0
COX8A	6.22777e-106	-25.7077	0.892	0.688	3.05099e-102	1	0.315789
NKTR	6.31943e-106	7.31863	0.822	0.613	3.09589e-102	1	0.263158
CD53	6.8741e-106	-41.169	0.914	0.716	3.36762e-102	1	0.263158
FIP1L1	6.8762e-106	-4.24118	0.578	0.293	3.36865e-102	0	0
ITGA4	9.07308e-106	51.1428	0.652	0.442	4.4449e-102	0	0
SMAP1	1.1779e-105	2.17477	0.582	0.297	5.77053e-102	0	0
CD226	1.87225e-105	8.31764	0.33	0.115	9.17214e-102	0	0
BORCS5	2.3478e-105	7.62505	0.402	0.16	1.15019e-101	0	0
CAPN1	2.51399e-105	0.52462	0.513	0.238	1.2316e-101	0	0
RNASEH2B	2.69544e-105	-5.27309	0.616	0.339	1.3205e-101	0	0
USP1	4.70508e-105	17.8001	0.477	0.22	2.30502e-101	0	0
PTRHD1	6.09597e-105	0.69125	0.495	0.222	2.98641e-101	0	0
SH3BP1	7.6678e-105	8.8853	0.483	0.219	3.75645e-101	0	0
TMEM50A	8.79177e-105	-6.5694	0.833	0.55	4.30709e-101	1	0.473684
PDCD5	8.80222e-105	-37.7952	0.581	0.306	4.31221e-101	0	0
FKBP3	1.04728e-104	-12.484	0.594	0.315	5.13064e-101	0	0
NCOR1	1.31148e-104	1.66337	0.812	0.548	6.42494e-101	1	0.421053
SET	2.23522e-104	-160.75	0.931	0.819	1.09504e-100	1	0.210526
ABLIM1	2.31021e-104	5.76637	0.392	0.154	1.13177e-100	0	0
PGAM1	2.70152e-104	-12.5446	0.688	0.413	1.32348e-100	0	0
TP53INP1	4.7259e-104	-27.8578	0.423	0.171	2.31522e-100	0	0
MTERF4	5.4932e-104	-0.921332	0.513	0.245	2.69112e-100	0	0
PLEKHJ1	7.32707e-104	-9.60702	0.549	0.28	3.58953e-100	0	0
SLC4A7	8.03182e-104	9.02287	0.489	0.228	3.93479e-100	0	0
CHMP4A	1.02088e-103	9.96212	0.716	0.444	5.00129e-100	1	0.578947
DAXX	1.13021e-103	-3.38893	0.437	0.19	5.5369e-100	0	0
UBE2D3	1.35904e-103	-17.1731	0.935	0.776	6.65793e-100	1	0.105263
ZNHIT1	1.87047e-103	-7.59515	0.718	0.422	9.16342e-100	0	0
NDUFB11	2.22981e-103	-28.2404	0.865	0.659	1.09238e-99	1	0.631579
SNRPB2	2.35609e-103	-16.663	0.788	0.517	1.15425e-99	1	0.578947
EIF3G	2.67887e-103	-15.6898	0.916	0.743	1.31238e-99	1	0.368421
NDUFB9	3.08493e-103	-6.54986	0.783	0.526	1.51131e-99	1	0.578947
PIK3IP1	4.15961e-103	2.53433	0.787	0.527	2.03779e-99	1	0.263158
UFD1	4.3764e-103	-13.8681	0.621	0.344	2.144e-99	0	0
ZDHHC12	4.42997e-103	0.871157	0.437	0.187	2.17024e-99	0	0
THOC7	5.15953e-103	-23.0396	0.631	0.351	2.52766e-99	0	0
PXN	5.44562e-103	11.4779	0.358	0.135	2.66781e-99	0	0
YBX1	5.80771e-103	-198.44	0.985	0.893	2.8452e-99	1	0.105263
ENO1	5.85738e-103	-109.439	0.908	0.656	2.86953e-99	1	0.210526
HIST1H1D	7.40074e-103	-152.277	0.663	0.396	3.62562e-99	0	0
NASP	8.28857e-103	-28.391	0.669	0.407	4.06057e-99	0	0
POLR2J3	8.74654e-103	-2.26569	0.796	0.543	4.28493e-99	1	0.421053
SRPK2	9.4815e-103	6.71554	0.549	0.274	4.64499e-99	0	0
COX6A1	1.03312e-102	-32.5601	0.882	0.683	5.06127e-99	1	0.473684
RPA2	1.1769e-102	8.23592	0.506	0.243	5.76564e-99	0	0
ZEB1	1.30529e-102	-2.81438	0.359	0.134	6.39463e-99	0	0
TXN2	1.38814e-102	-16.2772	0.578	0.304	6.80049e-99	0	0
PIN1	1.41835e-102	0.0712756	0.617	0.344	6.94852e-99	0	0
PSMD13	1.4625e-102	2.21062	0.649	0.373	7.16479e-99	0	0
ATP5PD	1.68343e-102	-6.67143	0.831	0.56	8.24712e-99	1	0.473684
PPP4C	2.39842e-102	-2.14872	0.684	0.408	1.17498e-98	0	0
HELB	2.57472e-102	3.7501	0.448	0.195	1.26135e-98	0	0
SF3B6	2.92083e-102	-19.0279	0.787	0.521	1.43091e-98	1	0.421053
SELL	9.20402e-102	13.8151	0.533	0.269	4.50905e-98	0	0
PTPN2	1.22731e-101	-8.45094	0.756	0.509	6.01261e-98	1	0.473684
MRPS34	1.39679e-101	-24.2485	0.65	0.371	6.84287e-98	0	0
HLA-C	1.6617e-101	-481.212	0.999	0.993	8.14069e-98	1	0
FBXW5	1.69267e-101	4.78794	0.622	0.342	8.29238e-98	0	0
UQCRC2	1.80635e-101	-15.2398	0.708	0.41	8.84932e-98	0	0
PSMB6	2.43486e-101	-19.5667	0.731	0.463	1.19284e-97	0	0
RABGAP1L	2.72997e-101	-0.959301	0.597	0.319	1.33741e-97	0	0
NDUFS6	3.2459e-101	-29.6139	0.792	0.502	1.59017e-97	1	0.526316
ATP5F1B	3.49951e-101	-31.0926	0.822	0.579	1.71441e-97	1	0.421053
GABARAPL2	3.64072e-101	13.4472	0.772	0.494	1.78359e-97	1	0.631579
MED10	4.01051e-101	-3.58882	0.703	0.44	1.96475e-97	1	0.578947
GRK6	4.90337e-101	-6.61706	0.627	0.351	2.40216e-97	0	0
WASHC3	5.84453e-101	0.782715	0.501	0.231	2.86323e-97	0	0
INPP5D	6.00949e-101	3.37908	0.548	0.279	2.94405e-97	0	0
ADH5	8.21643e-101	-6.60264	0.614	0.329	4.02523e-97	0	0
PSMB1	8.73522e-101	-54.0313	0.852	0.635	4.27938e-97	1	0.578947
CCDC12	8.96171e-101	-1.79495	0.657	0.382	4.39034e-97	0	0
NOP58	1.07562e-100	-20.5413	0.674	0.427	5.26945e-97	1	0.473684
AP2B1	1.08108e-100	3.29526	0.555	0.282	5.29619e-97	0	0
UBALD2	1.10013e-100	-49.8361	0.775	0.526	5.38956e-97	0	0
DUSP5	1.14452e-100	-111.882	0.452	0.196	5.60701e-97	0	0
HNRNPC	1.15883e-100	-3.68446	0.95	0.827	5.67709e-97	1	0.105263
CELF2	1.47467e-100	7.30527	0.872	0.698	7.22442e-97	1	0.421053
OTULIN	1.67531e-100	10.4028	0.504	0.248	8.20734e-97	0	0
SLTM	2.13565e-100	14.5815	0.753	0.514	1.04625e-96	1	0.473684
OGT	3.15536e-100	0.505405	0.623	0.345	1.54581e-96	0	0
SPSB3	3.67808e-100	4.40038	0.559	0.29	1.80189e-96	0	0
CLEC2B	1.07821e-99	-42.627	0.784	0.586	5.28214e-96	1	0.157895
ERP29	1.29539e-99	-41.3687	0.906	0.724	6.34612e-96	1	0.368421
STAT1	1.4909e-99	-25.9481	0.597	0.307	7.30391e-96	0	0
ZC3H18	1.52365e-99	6.01613	0.499	0.24	7.46438e-96	0	0
BUD31	1.63737e-99	-0.898536	0.688	0.426	8.02147e-96	1	0.631579
EMP3	1.65433e-99	-33.9767	0.942	0.752	8.10455e-96	1	0.263158
PSMD7	2.05246e-99	10.7415	0.723	0.448	1.0055e-95	0	0
HDGF	2.10919e-99	-13.6373	0.576	0.305	1.03329e-95	0	0
CPNE1	2.13721e-99	1.27132	0.662	0.397	1.04702e-95	0	0
HNRNPU	2.29729e-99	-19.5492	0.955	0.85	1.12544e-95	1	0.210526
PPP4R2	2.45004e-99	7.83175	0.598	0.326	1.20027e-95	0	0
PSMD9	3.19694e-99	0.0455286	0.617	0.343	1.56618e-95	0	0
SNRPB	3.26718e-99	-31.5902	0.823	0.61	1.60059e-95	1	0.421053
IL27RA	3.46233e-99	15.2265	0.511	0.249	1.6962e-95	0	0
NDUFS2	3.88459e-99	-10.8665	0.595	0.309	1.90306e-95	0	0
GLS	4.7964e-99	-2.26386	0.711	0.451	2.34976e-95	1	0.421053
HIST1H1C	4.98593e-99	-215.756	0.839	0.613	2.44261e-95	1	0.157895
TMEM238	5.02014e-99	-1.1372	0.441	0.191	2.45937e-95	0	0
PCBP2	5.02752e-99	16.9056	0.942	0.803	2.46298e-95	1	0.210526
AC025164.1	5.50766e-99	-5.771	0.41	0.17	2.6982e-95	0	0
UBC	6.71486e-99	-261.996	0.994	0.977	3.28961e-95	1	0.0526316
DDX6	7.26399e-99	10.1612	0.83	0.64	3.55863e-95	1	0.263158
CDC42SE1	8.10337e-99	10.6032	0.75	0.522	3.96984e-95	1	0.578947
KMT2A	9.90201e-99	7.40527	0.754	0.512	4.851e-95	1	0.421053
COMMD4	1.4456e-98	0.650277	0.434	0.186	7.08197e-95	0	0
PRDX1	1.64016e-98	-45.5219	0.853	0.532	8.03515e-95	1	0.105263
ANKRD12	2.74062e-98	9.52333	0.893	0.712	1.34263e-94	1	0.473684
NDUFA11	3.5463e-98	-12.5292	0.866	0.639	1.73733e-94	1	0.526316
POLR2G	3.63634e-98	5.8955	0.559	0.291	1.78144e-94	0	0
PSMB2	4.14339e-98	-16.6789	0.67	0.391	2.02985e-94	0	0
CDR2	1.15077e-97	2.75094	0.345	0.129	5.63761e-94	0	0
MOB2	1.25471e-97	5.10207	0.409	0.171	6.14684e-94	0	0
CTCF	1.37332e-97	-1.88445	0.572	0.304	6.72788e-94	0	0
GYPC	1.69955e-97	-78.2922	0.858	0.606	8.32611e-94	0	0
CYTH1	1.98644e-97	-10.9832	0.772	0.499	9.73155e-94	1	0.578947
PDAP1	2.55674e-97	-6.21473	0.612	0.344	1.25255e-93	1	0.684211
PRR5	2.6276e-97	5.08601	0.364	0.145	1.28726e-93	0	0
ATP5PF	3.9549e-97	-78.6962	0.841	0.615	1.93751e-93	1	0.526316
RBBP4	4.1354e-97	-5.25041	0.674	0.4	2.02593e-93	0	0
PDHB	4.85101e-97	-2.49223	0.49	0.235	2.37651e-93	0	0
ARPC5	5.09018e-97	-5.26804	0.887	0.624	2.49368e-93	1	0.157895
COX4I1	5.1597e-97	-39.7469	0.985	0.925	2.52773e-93	1	0.105263
CHRM3-AS2	5.75589e-97	3.9832	0.308	0.108	2.81981e-93	0	0
NECAP2	7.26893e-97	-2.17734	0.618	0.33	3.56105e-93	0	0
FGFR1OP2	1.18269e-96	0.0366556	0.7	0.429	5.79399e-93	1	0.421053
NUDT1	1.18643e-96	5.41027	0.414	0.185	5.81233e-93	0	0
KPNB1	1.23645e-96	-28.1358	0.668	0.41	6.05739e-93	0	0
RAB27A	1.33988e-96	10.8193	0.517	0.263	6.56407e-93	0	0
APRT	1.50471e-96	-62.7869	0.854	0.655	7.37156e-93	1	0.315789
ATP5PO	1.54062e-96	-12.777	0.833	0.595	7.54747e-93	1	0.631579
ACTN4	1.56543e-96	5.02346	0.72	0.448	7.66903e-93	0	0
RNF126	1.91985e-96	-25.2658	0.546	0.286	9.40537e-93	0	0
PYM1	4.06754e-96	5.2423	0.44	0.195	1.99269e-92	0	0
PNN	4.32301e-96	-3.68353	0.792	0.598	2.11784e-92	1	0.315789
ANAPC16	4.65856e-96	-0.591031	0.912	0.771	2.28223e-92	1	0.421053
HNRNPM	5.33783e-96	-38.3043	0.81	0.597	2.615e-92	1	0.421053
SSBP4	7.47379e-96	5.15602	0.629	0.375	3.66141e-92	0	0
MDH2	7.60592e-96	-3.3608	0.726	0.455	3.72614e-92	0	0
GLRX5	1.09436e-95	-52.1576	0.555	0.291	5.36127e-92	0	0
COX5B	2.58003e-95	-67.7695	0.931	0.756	1.26396e-91	1	0.263158
NUDT21	2.90552e-95	-8.2938	0.502	0.249	1.42342e-91	0	0
SRSF9	3.37533e-95	-59.741	0.836	0.603	1.65358e-91	1	0.526316
HPRT1	6.30736e-95	0.762802	0.456	0.21	3.08997e-91	0	0
NFATC2	7.67446e-95	4.76599	0.336	0.125	3.75972e-91	0	0
GSDMD	9.71045e-95	-1.10045	0.625	0.35	4.75715e-91	0	0
MRPL47	1.32054e-94	-1.45661	0.532	0.268	6.46933e-91	0	0
NDUFB3	1.32307e-94	-27.2215	0.649	0.374	6.48171e-91	0	0
SLAMF6	1.68736e-94	2.42558	0.351	0.135	8.26639e-91	0	0
SNRPD1	1.78453e-94	-18.2535	0.677	0.425	8.74242e-91	0	0
NDUFA1	1.96042e-94	-5.123	0.921	0.723	9.60409e-91	1	0.368421
TEX264	2.35585e-94	7.3318	0.557	0.29	1.15413e-90	0	0
ELF1	2.57791e-94	-26.3024	0.908	0.765	1.26292e-90	1	0.210526
RRP36	2.88441e-94	-0.345601	0.425	0.189	1.41307e-90	0	0
ELOB	3.26451e-94	-93.1157	0.937	0.806	1.59928e-90	1	0.157895
MRPS11	4.16281e-94	-2.13571	0.436	0.193	2.03936e-90	0	0
OGA	5.43678e-94	4.94802	0.73	0.474	2.66348e-90	1	0.473684
CMTM3	6.0078e-94	3.33322	0.511	0.249	2.94322e-90	0	0
PA2G4	7.69023e-94	-26.7668	0.764	0.519	3.76745e-90	0	0
YWHAH	1.02683e-93	-43.5462	0.656	0.364	5.03046e-90	0	0
ILK	1.57068e-93	4.56666	0.495	0.234	7.69477e-90	0	0
AIP	1.60898e-93	6.9175	0.671	0.405	7.88238e-90	0	0
CDC14A	1.6834e-93	-1.21573	0.493	0.231	8.24698e-90	0	0
ACP1	1.74777e-93	-13.5174	0.643	0.395	8.56234e-90	0	0
REXO2	2.27383e-93	-60.9341	0.498	0.235	1.11395e-89	0	0
VCP	3.68739e-93	-77.185	0.698	0.441	1.80645e-89	1	0.631579
TTC39C	4.21392e-93	6.69912	0.543	0.287	2.0644e-89	0	0
CSNK2B	4.35815e-93	-1.12832	0.762	0.497	2.13506e-89	1	0.631579
THRAP3	4.42812e-93	-19.7334	0.775	0.542	2.16933e-89	1	0.368421
TMEM154	6.81665e-93	-13.7602	0.377	0.148	3.33948e-89	0	0
MMADHC	6.96585e-93	-5.12206	0.545	0.286	3.41257e-89	0	0
STK17B	7.138e-93	5.4703	0.946	0.831	3.49691e-89	1	0.210526
CCT8	1.55422e-92	-57.006	0.739	0.478	7.6141e-89	0	0
C9orf78	2.22958e-92	11.7083	0.893	0.73	1.09227e-88	1	0.473684
MAD1L1	2.45582e-92	-6.36586	0.438	0.194	1.20311e-88	0	0
FOXO1	2.63535e-92	4.2826	0.455	0.208	1.29106e-88	0	0
AP3M2	2.92096e-92	2.51082	0.361	0.142	1.43098e-88	0	0
SDHA	2.95962e-92	5.96232	0.593	0.327	1.44992e-88	0	0
PVT1	3.35208e-92	-54.01	0.422	0.184	1.64218e-88	0	0
LAX1	3.73186e-92	-3.6608	0.288	0.098	1.82824e-88	0	0
MRPS24	5.42793e-92	-16.7621	0.663	0.408	2.65914e-88	0	0
TBCA	5.7121e-92	-1.24907	0.853	0.622	2.79836e-88	1	0.631579
DNAJC9	6.86859e-92	10.9592	0.365	0.153	3.36492e-88	0	0
MAP3K4	8.89603e-92	8.80159	0.357	0.145	4.35817e-88	0	0
COPS3	1.89835e-91	-19.8057	0.453	0.218	9.30001e-88	0	0
TNIP2	1.90856e-91	9.08394	0.421	0.186	9.35002e-88	0	0
GTF3A	2.06112e-91	-24.4176	0.857	0.658	1.00974e-87	1	0.315789
RFTN1	2.69886e-91	9.88478	0.362	0.144	1.32217e-87	0	0
DECR1	3.45533e-91	-2.3374	0.627	0.343	1.69277e-87	0	0
POLR2J	4.16021e-91	-3.25307	0.61	0.344	2.03809e-87	0	0
PSMC3	5.05418e-91	-16.4721	0.547	0.287	2.47604e-87	0	0
HP1BP3	5.40945e-91	8.30987	0.876	0.681	2.65009e-87	1	0.421053
NDUFB2	5.46089e-91	-6.66341	0.863	0.638	2.67529e-87	1	0.421053
ANP32A	6.50484e-91	-12.9478	0.742	0.477	3.18672e-87	0	0
PFKP	6.64993e-91	2.43265	0.42	0.185	3.2578e-87	0	0
SNRPG	6.83967e-91	-23.2064	0.78	0.558	3.35075e-87	1	0.473684
HIST3H2A	7.19779e-91	-41.463	0.382	0.157	3.5262e-87	0	0
DNAJB1	8.15352e-91	-212.87	0.804	0.531	3.99441e-87	1	0.105263
SNRPC	8.96252e-91	-1.74979	0.655	0.396	4.39074e-87	0	0
SIGIRR	9.4649e-91	5.24863	0.594	0.342	4.63686e-87	1	0.684211
LSM1	9.87369e-91	-0.873342	0.52	0.266	4.83712e-87	0	0
AATF	1.44542e-90	-1.00495	0.548	0.285	7.08112e-87	0	0
CAPZA1	1.54752e-90	-4.85289	0.809	0.58	7.58129e-87	1	0.526316
ARHGAP4	2.55204e-90	12.2055	0.552	0.298	1.25024e-86	0	0
CD2BP2	3.75872e-90	-1.195	0.461	0.215	1.8414e-86	0	0
SNRPA	3.93307e-90	-7.6317	0.513	0.266	1.92681e-86	0	0
RTF2	4.74835e-90	10.0657	0.627	0.354	2.32622e-86	0	0
STRAP	5.66005e-90	6.58844	0.629	0.377	2.77286e-86	0	0
LSM14A	5.98583e-90	-0.884762	0.687	0.44	2.93246e-86	1	0.526316
CPSF6	7.21504e-90	2.88343	0.48	0.235	3.53465e-86	0	0
SYF2	8.26929e-90	0.0691449	0.824	0.608	4.05112e-86	1	0.631579
GLRX3	1.27034e-89	5.24759	0.472	0.229	6.22339e-86	0	0
KRR1	1.29128e-89	12.154	0.635	0.383	6.32596e-86	1	0.631579
ANKRD11	1.71927e-89	-9.33931	0.783	0.571	8.42269e-86	1	0.210526
GET3	2.39762e-89	-1.8696	0.511	0.249	1.17459e-85	0	0
PSMD14	3.10623e-89	-5.26997	0.505	0.252	1.52174e-85	0	0
SRSF11	3.96744e-89	-23.8737	0.841	0.634	1.94365e-85	1	0.578947
LCP1	4.81666e-89	16.5168	0.948	0.793	2.35968e-85	1	0.210526
UHRF2	6.14474e-89	-2.2177	0.42	0.189	3.01031e-85	0	0
COX16	7.88491e-89	-10.4762	0.647	0.369	3.86282e-85	0	0
NONO	8.41126e-89	4.8516	0.734	0.496	4.12068e-85	1	0.578947
RASA3	8.82063e-89	3.51032	0.384	0.161	4.32123e-85	0	0
EIF5A	1.45022e-88	-119.069	0.872	0.672	7.10464e-85	1	0.526316
UBTF	1.49376e-88	2.01497	0.543	0.291	7.31794e-85	0	0
MRPL13	1.69216e-88	-2.49335	0.436	0.196	8.28989e-85	0	0
PCBP1	1.92738e-88	-49.8457	0.909	0.711	9.44222e-85	1	0.263158
DENR	2.10076e-88	3.30434	0.598	0.34	1.02916e-84	0	0
TUFM	2.46678e-88	-42.6304	0.759	0.491	1.20847e-84	1	0.526316
BRD7	3.45161e-88	34.976	0.684	0.431	1.69094e-84	0	0
COMMD7	4.16101e-88	5.0972	0.565	0.303	2.03848e-84	0	0
ATRX	4.69914e-88	-2.85765	0.805	0.585	2.30211e-84	1	0.473684
CHCHD5	4.82029e-88	2.39494	0.544	0.275	2.36146e-84	0	0
TLN1	9.66905e-88	-66.951	0.833	0.6	4.73687e-84	1	0.315789
RESF1	9.83676e-88	10.8703	0.838	0.63	4.81903e-84	1	0.157895
HARS	1.00044e-87	-2.99574	0.392	0.172	4.90114e-84	0	0
RNPEPL1	1.03481e-87	4.16778	0.651	0.369	5.06954e-84	0	0
S100A10	1.16041e-87	-446.577	0.942	0.806	5.68487e-84	1	0.105263
COMMD3	1.42793e-87	-15.5827	0.516	0.256	6.99543e-84	0	0
DDX39A	1.65129e-87	-25.3192	0.506	0.275	8.08965e-84	0	0
CHURC1	1.9671e-87	-10.2645	0.83	0.627	9.63681e-84	1	0.526316
H1FX	2.44446e-87	-240.281	0.881	0.775	1.19754e-83	1	0.210526
PSMB7	2.48591e-87	-7.95583	0.612	0.342	1.21785e-83	0	0
GNAS	2.94414e-87	-134.965	0.981	0.913	1.44233e-83	1	0.105263
TRAPPC4	2.99755e-87	4.80632	0.489	0.239	1.4685e-83	0	0
MSI2	3.26525e-87	13.4409	0.493	0.246	1.59965e-83	0	0
GIMAP5	4.32435e-87	7.55083	0.382	0.165	2.1185e-83	0	0
ENSA	4.57845e-87	3.0055	0.752	0.523	2.24298e-83	1	0.421053
ERH	5.28806e-87	-19.5492	0.756	0.496	2.59062e-83	1	0.578947
MT2A	5.99176e-87	-inf	0.723	0.451	2.93536e-83	1	0.473684
DENND1C	7.85294e-87	4.96133	0.405	0.178	3.84716e-83	0	0
KLF12	9.70736e-87	2.65792	0.382	0.161	4.75563e-83	1	0.947368
FBXO3	9.8924e-87	2.82485	0.4	0.176	4.84629e-83	0	0
PSMD2	1.10899e-86	-24.9987	0.566	0.304	5.43295e-83	0	0
MYO1F	1.1422e-86	8.21617	0.678	0.411	5.59563e-83	0	0
YAF2	1.26092e-86	5.30353	0.493	0.248	6.17727e-83	0	0
TAB2	1.29726e-86	5.02499	0.458	0.221	6.35529e-83	0	0
MRPS12	1.50501e-86	-4.94926	0.509	0.256	7.37303e-83	0	0
PSMA7	1.86557e-86	-18.1031	0.917	0.749	9.13942e-83	1	0.315789
TBCC	2.33882e-86	11.0282	0.512	0.266	1.14579e-82	1	0.842105
BZW1	2.40085e-86	-11.3364	0.794	0.628	1.17618e-82	1	0.421053
MRPL52	3.62758e-86	-35.4202	0.608	0.356	1.77715e-82	0	0
NSMCE1	3.9152e-86	5.02121	0.496	0.243	1.91806e-82	0	0
NDUFA2	3.94373e-86	-6.55419	0.735	0.473	1.93203e-82	1	0.473684
SRSF5	4.39012e-86	12.1779	0.97	0.899	2.15072e-82	1	0.210526
PREX1	4.53802e-86	3.25273	0.65	0.398	2.22318e-82	0	0
SPN	4.64759e-86	-38.3002	0.708	0.41	2.27685e-82	0	0
PLAAT4	6.0503e-86	-11.2757	0.699	0.48	2.96404e-82	1	0.315789
RHOA	6.41127e-86	-31.1608	0.943	0.78	3.14088e-82	1	0.157895
HNRNPF	6.82925e-86	15.0705	0.835	0.621	3.34565e-82	1	0.473684
JMY	7.4147e-86	-14.6494	0.466	0.228	3.63246e-82	0	0
BLOC1S1	1.04343e-85	-7.45647	0.784	0.508	5.11176e-82	1	0.368421
CD96	1.12355e-85	0.826023	0.594	0.334	5.50427e-82	1	0.578947
IFNAR2	1.4588e-85	-10.9438	0.486	0.238	7.14668e-82	0	0
SH3YL1	1.58125e-85	2.69625	0.378	0.16	7.74656e-82	0	0
BTG1	1.65037e-85	-9.45084	0.994	0.966	8.08518e-82	1	0.157895
SP140	2.24654e-85	-23.7042	0.45	0.218	1.10058e-81	0	0
MRPL9	2.29323e-85	5.93948	0.49	0.248	1.12346e-81	0	0
UBXN4	3.06756e-85	-12.3111	0.807	0.561	1.5028e-81	1	0.526316
TMCO1	3.25259e-85	-9.1175	0.688	0.428	1.59344e-81	0	0
NUBP2	3.3994e-85	-3.7988	0.445	0.208	1.66537e-81	0	0
ETFB	3.71498e-85	-4.51416	0.652	0.39	1.81997e-81	0	0
RABL6	4.23505e-85	-0.225207	0.515	0.269	2.07475e-81	0	0
GLG1	4.32271e-85	-10.5642	0.691	0.431	2.1177e-81	1	0.526316
CFLAR	5.03508e-85	-5.93927	0.864	0.648	2.46668e-81	1	0.368421
SEC61G	5.14904e-85	-140.743	0.846	0.6	2.52251e-81	1	0.526316
MRPL51	5.16757e-85	-27.7091	0.65	0.387	2.53159e-81	0	0
FIBP	6.35441e-85	-0.455433	0.506	0.252	3.11302e-81	0	0
MBP	7.01539e-85	9.85493	0.731	0.5	3.43684e-81	1	0.368421
SNRPE	7.18888e-85	-32.5335	0.679	0.43	3.52183e-81	0	0
RSRC2	7.65739e-85	-3.8627	0.802	0.633	3.75136e-81	1	0.315789
ICAM2	8.23388e-85	-1.86258	0.597	0.347	4.03378e-81	0	0
CLK1	8.3021e-85	-2.28069	0.742	0.52	4.0672e-81	1	0.421053
TPT1	9.40499e-85	-inf	1	0.996	4.60751e-81	1	0
BCL2	9.67429e-85	-10.7795	0.535	0.284	4.73944e-81	0	0
STMN1	1.04067e-84	-44.0751	0.441	0.223	5.09827e-81	0	0
FNTA	1.04804e-84	5.80561	0.53	0.279	5.13436e-81	0	0
CUL3	1.20796e-84	-1.51105	0.653	0.394	5.91781e-81	1	0.526316
TAF10	1.66893e-84	-0.565098	0.727	0.471	8.17607e-81	1	0.421053
RSBN1	2.44417e-84	2.22735	0.565	0.311	1.1974e-80	0	0
VBP1	2.46798e-84	8.70623	0.445	0.216	1.20906e-80	0	0
TES	5.97458e-84	1.49784	0.615	0.377	2.92695e-80	0	0
ATP5ME	6.51226e-84	-41.3744	0.908	0.736	3.19036e-80	1	0.526316
TIAL1	6.70685e-84	2.87584	0.675	0.426	3.28568e-80	1	0.631579
OTUB1	9.18898e-84	4.95225	0.625	0.357	4.50168e-80	0	0
HIGD2A	1.13376e-83	-12.5643	0.816	0.565	5.55427e-80	1	0.421053
ACIN1	1.32106e-83	-8.00997	0.567	0.326	6.47188e-80	0	0
ZC3H7A	1.45101e-83	5.16925	0.546	0.294	7.10849e-80	0	0
SNRNP40	1.47103e-83	-5.26295	0.422	0.197	7.20658e-80	0	0
NLRC5	1.49016e-83	5.51962	0.403	0.18	7.30029e-80	0	0
BABAM1	1.52291e-83	2.26876	0.507	0.259	7.46072e-80	0	0
EIF2S2	1.56222e-83	-19.7566	0.774	0.539	7.6533e-80	1	0.526316
BPTF	1.66108e-83	-0.760047	0.774	0.568	8.13764e-80	1	0.315789
NUP50	3.63192e-83	4.91518	0.464	0.233	1.77928e-79	0	0
IK	3.70623e-83	-6.56978	0.774	0.557	1.81568e-79	1	0.315789
SRI	3.77471e-83	-16.5898	0.705	0.445	1.84923e-79	0	0
MAT2B	4.14144e-83	3.13401	0.605	0.356	2.02889e-79	0	0
KPNA2	4.21909e-83	20.8449	0.398	0.18	2.06693e-79	0	0
TMUB1	4.99479e-83	1.61892	0.439	0.206	2.44695e-79	0	0
CENPM	5.24545e-83	-23.8118	0.336	0.135	2.56975e-79	0	0
USP48	5.46487e-83	-13.7469	0.548	0.297	2.67724e-79	0	0
CIAO2B	5.46768e-83	-0.536942	0.724	0.466	2.67862e-79	1	0.368421
SLC25A6	6.83477e-83	-59.9447	0.957	0.818	3.34836e-79	1	0.315789
STK38	7.03606e-83	5.83684	0.48	0.242	3.44697e-79	0	0
USP34	1.13204e-82	3.64678	0.663	0.427	5.54589e-79	1	0.578947
ZNRD1	1.23081e-82	-14.0514	0.455	0.226	6.02972e-79	0	0
P2RY10	1.48752e-82	-21.0269	0.432	0.199	7.28738e-79	1	0.736842
AP2M1	1.80639e-82	-14.2188	0.774	0.509	8.84949e-79	1	0.368421
AURKAIP1	1.97071e-82	-32.346	0.741	0.495	9.65451e-79	1	0.578947
GNB2	2.03354e-82	-10.4514	0.775	0.49	9.96231e-79	1	0.315789
STIM1	2.35649e-82	3.75592	0.439	0.206	1.15445e-78	0	0
KHDRBS1	2.37043e-82	3.97552	0.818	0.586	1.16127e-78	1	0.578947
SMARCC1	2.97099e-82	-12.1136	0.559	0.305	1.45549e-78	0	0
URI1	3.21067e-82	-1.38216	0.681	0.439	1.57291e-78	1	0.368421
UQCR11	4.15368e-82	-42.6395	0.963	0.844	2.03489e-78	1	0.210526
PDCD6	5.08766e-82	-2.19996	0.664	0.407	2.49244e-78	1	0.473684
AP1M1	6.7532e-82	6.66244	0.422	0.197	3.30839e-78	0	0
CHCHD1	6.98673e-82	4.79314	0.519	0.271	3.4228e-78	0	0
PPP6R1	8.67627e-82	-7.72531	0.539	0.294	4.2505e-78	0	0
C4orf48	1.00273e-81	-9.67149	0.677	0.404	4.91236e-78	0	0
TXNL4A	1.06569e-81	-10.9218	0.678	0.42	5.22081e-78	1	0.578947
ATP5F1D	1.12999e-81	-31.1004	0.88	0.682	5.53584e-78	1	0.368421
TOMM22	1.24968e-81	-8.22348	0.654	0.397	6.12218e-78	1	0.578947
SNW1	1.28985e-81	2.75533	0.645	0.396	6.31899e-78	1	0.473684
TPGS1	1.65077e-81	2.2614	0.5	0.254	8.0871e-78	0	0
GPR174	1.66186e-81	2.08541	0.324	0.126	8.14144e-78	0	0
PSMG2	1.70106e-81	11.3914	0.603	0.341	8.33349e-78	0	0
TYROBP	2.02745e-81	-299.68	0.159	0.429	9.93247e-78	1	0.421053
HADHA	2.16896e-81	-14.4114	0.738	0.463	1.06257e-77	1	0.210526
BTN3A2	3.47425e-81	0.359204	0.63	0.395	1.70203e-77	0	0
PRPF38A	3.85338e-81	-0.106928	0.464	0.231	1.88777e-77	0	0
TXNL1	4.11319e-81	-5.58724	0.612	0.344	2.01505e-77	0	0
EZR	4.53868e-81	-53.9654	0.831	0.603	2.2235e-77	1	0.157895
RAB1B	4.83486e-81	0.0678187	0.52	0.279	2.3686e-77	0	0
CCT4	8.04443e-81	-11.9548	0.691	0.452	3.94096e-77	1	0.473684
STOML2	8.08766e-81	-9.7415	0.54	0.291	3.96214e-77	0	0
LRP10	9.18436e-81	3.67404	0.571	0.319	4.49942e-77	0	0
EEF1A1	1.10678e-80	-inf	1	0.998	5.4221e-77	1	0
METAP2	1.41274e-80	-6.59117	0.679	0.437	6.92103e-77	0	0
DIP2A	1.46199e-80	7.20066	0.528	0.28	7.16228e-77	0	0
SSBP1	1.55108e-80	-31.0503	0.766	0.554	7.59873e-77	1	0.578947
RRP1B	1.57803e-80	12.6135	0.414	0.192	7.73077e-77	0	0
CHST11	2.14759e-80	-16.0757	0.528	0.273	1.05211e-76	0	0
DDT	2.26467e-80	-34.0293	0.755	0.505	1.10946e-76	1	0.526316
RBX1	2.32085e-80	-20.1848	0.754	0.496	1.13699e-76	1	0.473684
MRPL54	2.32695e-80	-14.5045	0.721	0.468	1.13997e-76	1	0.578947
RTF1	2.43594e-80	-16.116	0.733	0.483	1.19336e-76	1	0.631579
SRSF3	2.45065e-80	-31.0908	0.901	0.789	1.20057e-76	1	0.210526
EIF3E	3.42731e-80	-44.0974	0.953	0.795	1.67904e-76	1	0.157895
NELFCD	3.463e-80	-4.41445	0.43	0.208	1.69653e-76	0	0
EML4	3.54972e-80	-41.5257	0.804	0.566	1.73901e-76	1	0.263158
DAD1	4.34251e-80	-62.8546	0.814	0.61	2.12739e-76	1	0.526316
PHB2	4.61147e-80	-28.2749	0.705	0.463	2.25916e-76	1	0.473684
SHKBP1	5.52952e-80	5.30272	0.562	0.298	2.70891e-76	0	0
TIPRL	5.53814e-80	-1.20307	0.469	0.232	2.71313e-76	0	0
C19orf53	7.32968e-80	-10.9006	0.861	0.671	3.59081e-76	1	0.315789
CAND1	8.55194e-80	8.68288	0.561	0.314	4.18959e-76	0	0
CHD8	9.31882e-80	3.06998	0.521	0.279	4.56529e-76	0	0
R3HDM4	9.72241e-80	3.27562	0.491	0.255	4.76301e-76	0	0
TMEM258	1.20128e-79	-155.162	0.873	0.681	5.88509e-76	1	0.368421
SUPT16H	1.75602e-79	-3.67958	0.563	0.32	8.60275e-76	0	0
COX7B	1.99627e-79	-26.7641	0.877	0.682	9.77971e-76	1	0.315789
MBNL1	2.84734e-79	0.648585	0.944	0.825	1.39491e-75	1	0.157895
CCDC25	3.30564e-79	-4.22735	0.475	0.242	1.61943e-75	0	0
UBA52	3.44283e-79	-101.783	0.998	0.984	1.68664e-75	1	0.0526316
MYO5A	3.6644e-79	2.00876	0.435	0.202	1.79519e-75	0	0
CYBC1	4.00494e-79	0.982858	0.53	0.284	1.96202e-75	0	0
ANXA11	8.07956e-79	-32.5296	0.809	0.55	3.95818e-75	1	0.526316
TAP2	8.10382e-79	-0.0972671	0.404	0.185	3.97006e-75	0	0
DNAJC8	8.32209e-79	-18.5327	0.756	0.532	4.07699e-75	1	0.526316
CYBB	9.10184e-79	-272.202	0.058	0.329	4.45899e-75	0	0
EAPP	9.31151e-79	0.927509	0.654	0.415	4.56171e-75	1	0.526316
TMEM256	9.58556e-79	-10.0144	0.613	0.368	4.69597e-75	0	0
ARL6IP4	1.08352e-78	-1.6576	0.867	0.685	5.30814e-75	1	0.526316
ITPA	1.23221e-78	2.32238	0.465	0.23	6.03657e-75	0	0
TRAPPC5	1.97498e-78	-31.3926	0.776	0.503	9.67545e-75	1	0.263158
FERMT3	2.56766e-78	-61.3475	0.639	0.378	1.25789e-74	0	0
RBM17	2.809e-78	-3.67948	0.628	0.394	1.37613e-74	0	0
GHITM	3.36821e-78	-18.0916	0.79	0.559	1.65009e-74	1	0.473684
SDF2	3.7274e-78	1.06189	0.454	0.218	1.82605e-74	0	0
PRKACB	5.6626e-78	2.70455	0.559	0.317	2.77411e-74	0	0
FUS	6.01299e-78	6.41936	0.932	0.837	2.94577e-74	1	0.263158
PFDN1	6.68182e-78	-8.44872	0.574	0.307	3.27343e-74	0	0
GPS2	8.49373e-78	-7.63106	0.655	0.437	4.16108e-74	1	0.421053
CCT6A	9.4011e-78	-77.257	0.62	0.375	4.6056e-74	0	0
PCNX1	1.13998e-77	-0.190946	0.632	0.373	5.58478e-74	1	0.473684
SKP1	1.2117e-77	-12.3394	0.939	0.828	5.93612e-74	1	0.368421
FAM117A	1.45292e-77	10.888	0.339	0.142	7.11786e-74	0	0
RBM25	1.73374e-77	-10.4457	0.826	0.647	8.49358e-74	1	0.315789
RFC1	2.33447e-77	-3.78778	0.559	0.324	1.14365e-73	1	0.473684
RNF4	2.56339e-77	4.9207	0.427	0.207	1.2558e-73	0	0
EXOSC1	2.76167e-77	1.63056	0.46	0.228	1.35294e-73	0	0
FAM118A	3.75249e-77	2.52663	0.557	0.31	1.83835e-73	1	0.421053
UBE2L6	4.07421e-77	-19.6307	0.611	0.327	1.99595e-73	0	0
PPIB	5.0956e-77	-320.621	0.903	0.734	2.49633e-73	1	0.157895
KRTCAP2	5.16998e-77	-76.647	0.861	0.677	2.53277e-73	1	0.526316
RAP1GDS1	5.32891e-77	2.5267	0.451	0.221	2.61063e-73	0	0
NDUFS8	5.69677e-77	-7.41014	0.703	0.445	2.79085e-73	1	0.526316
CEP78	5.81615e-77	8.83289	0.343	0.146	2.84933e-73	0	0
RFXANK	1.00327e-76	-0.266157	0.404	0.184	4.91503e-73	0	0
TXNDC17	1.16385e-76	0.728941	0.592	0.346	5.70169e-73	0	0
SESN3	1.25495e-76	6.32617	0.314	0.125	6.14802e-73	0	0
AKAP13	1.39136e-76	-23.5995	0.919	0.783	6.81628e-73	1	0.421053
TIGIT	1.43733e-76	2.51795	0.312	0.126	7.04147e-73	0	0
MDH1	1.53334e-76	-8.8945	0.656	0.387	7.51182e-73	0	0
PET100	1.56224e-76	-16.5401	0.844	0.657	7.65342e-73	1	0.526316
EXOSC9	1.76678e-76	-22.1832	0.376	0.17	8.65546e-73	0	0
RBBP7	2.09424e-76	3.52329	0.538	0.309	1.02597e-72	0	0
CCNI	2.14431e-76	-58.2523	0.98	0.909	1.0505e-72	1	0.157895
MAP4K4	2.53074e-76	-25.0514	0.567	0.317	1.23981e-72	0	0
IP6K2	2.86179e-76	2.65786	0.364	0.159	1.40199e-72	0	0
SEC61B	3.87851e-76	-204.214	0.857	0.651	1.90008e-72	1	0.526316
NUDCD2	3.93457e-76	-7.01618	0.487	0.255	1.92755e-72	0	0
ZCRB1	5.27228e-76	-0.317928	0.528	0.28	2.58289e-72	0	0
OXNAD1	5.52527e-76	0.663153	0.588	0.335	2.70683e-72	1	0.578947
HIST1H1E	5.86421e-76	-82.5758	0.679	0.467	2.87288e-72	0	0
PRPF4B	6.3209e-76	-4.58897	0.762	0.558	3.09661e-72	1	0.368421
WASF2	6.78214e-76	-0.987837	0.744	0.489	3.32257e-72	1	0.684211
PTP4A2	7.22135e-76	-8.00749	0.915	0.763	3.53774e-72	1	0.368421
ACTR2	7.93709e-76	-39.7456	0.904	0.71	3.88838e-72	1	0.157895
SNU13	8.29039e-76	-23.887	0.817	0.637	4.06146e-72	1	0.421053
FRG1	9.05491e-76	13.7507	0.595	0.353	4.436e-72	0	0
CCNL1	1.02913e-75	-55.6161	0.939	0.838	5.04169e-72	1	0.263158
MAN1A2	1.31283e-75	-20.478	0.598	0.347	6.43156e-72	0	0
C1orf162	1.43926e-75	-83.0366	0.166	0.433	7.05095e-72	0	0
RHOB	1.5337e-75	-181.117	0.159	0.432	7.51359e-72	0	0
ZC3H15	1.53969e-75	-0.795827	0.75	0.52	7.54293e-72	1	0.526316
BRD9	1.59762e-75	4.53935	0.512	0.282	7.82675e-72	0	0
SRRM1	1.60614e-75	-26.7626	0.905	0.775	7.86849e-72	1	0.421053
PCID2	2.37355e-75	65.9912	0.439	0.216	1.1628e-71	0	0
ZMAT2	2.44011e-75	-11.6953	0.67	0.411	1.19541e-71	1	0.526316
OLA1	2.45847e-75	-14.3554	0.548	0.299	1.2044e-71	0	0
COPS6	2.57506e-75	-5.4444	0.641	0.384	1.26152e-71	1	0.473684
CAPN2	2.74404e-75	0.253366	0.632	0.391	1.3443e-71	0	0
C12orf57	3.06077e-75	-71.2609	0.822	0.623	1.49947e-71	1	0.210526
SMIM10L1	3.16429e-75	4.19177	0.483	0.245	1.55018e-71	0	0
PSMA3-AS1	3.43968e-75	-5.14152	0.733	0.506	1.6851e-71	1	0.421053
SF3B2	4.07719e-75	-16.258	0.789	0.59	1.99742e-71	1	0.473684
MAX	4.2077e-75	3.73638	0.587	0.352	2.06135e-71	1	0.631579
MRPL16	5.77965e-75	-0.844928	0.44	0.217	2.83145e-71	0	0
HELZ	6.17232e-75	9.29678	0.619	0.376	3.02382e-71	1	0.578947
FKBP8	6.34309e-75	-4.90032	0.748	0.522	3.10748e-71	1	0.684211
PPP2CA	7.66461e-75	-11.295	0.647	0.415	3.75489e-71	0	0
NDUFA9	7.8077e-75	-7.72447	0.49	0.258	3.82499e-71	0	0
PDIA6	8.87384e-75	-162.818	0.766	0.5	4.3473e-71	1	0.315789
ZNHIT3	9.53853e-75	6.30522	0.5	0.264	4.67292e-71	0	0
TMC6	1.08914e-74	-2.76909	0.652	0.398	5.33568e-71	0	0
SUN2	1.30879e-74	8.67115	0.682	0.46	6.41178e-71	1	0.578947
G3BP1	1.53346e-74	-4.59462	0.625	0.391	7.51243e-71	1	0.421053
DR1	1.64656e-74	7.08413	0.527	0.297	8.0665e-71	0	0
CTSC	1.7243e-74	-200.884	0.78	0.484	8.44734e-71	1	0.105263
CAPNS1	2.20385e-74	-7.63823	0.739	0.474	1.07967e-70	1	0.210526
CHD4	2.2175e-74	-10.9105	0.713	0.496	1.08636e-70	1	0.526316
DNAJC15	2.69946e-74	-19.9846	0.676	0.406	1.32247e-70	1	0.526316
MITD1	2.70968e-74	7.12124	0.408	0.194	1.32747e-70	0	0
TMEM183A	2.74597e-74	-3.08825	0.5	0.269	1.34525e-70	0	0
HMGN2	2.92985e-74	-56.8746	0.869	0.719	1.43533e-70	0	0
FKBP5	2.99446e-74	-47.8896	0.829	0.629	1.46699e-70	1	0.157895
TOX4	3.63871e-74	2.25168	0.581	0.345	1.78261e-70	1	0.473684
SARNP	3.73052e-74	0.40531	0.555	0.322	1.82758e-70	0	0
EIF4G2	4.73872e-74	-29.6126	0.887	0.698	2.3215e-70	1	0.421053
SF3B1	4.77071e-74	-121.345	0.912	0.78	2.33717e-70	1	0.368421
RAPGEF6	4.94368e-74	2.3956	0.512	0.282	2.42191e-70	1	0.684211
DCAF11	4.98144e-74	3.33122	0.39	0.183	2.44041e-70	0	0
UBE2J2	5.31335e-74	-1.58471	0.451	0.228	2.60301e-70	0	0
EIF2AK1	5.50181e-74	-1.19937	0.559	0.315	2.69534e-70	0	0
TMBIM6	6.03229e-74	-62.8336	0.953	0.814	2.95522e-70	1	0.105263
TMEM14B	7.22302e-74	-32.0802	0.712	0.467	3.53856e-70	1	0.578947
SUPT5H	1.16191e-73	-2.69126	0.614	0.381	5.69218e-70	0	0
XRCC6	1.37714e-73	-33.9697	0.777	0.563	6.74662e-70	1	0.578947
PSPC1	1.60501e-73	-2.20593	0.452	0.232	7.86293e-70	0	0
RWDD1	1.71778e-73	-12.7627	0.769	0.544	8.41542e-70	1	0.631579
NDUFS5	1.74971e-73	-72.7227	0.917	0.726	8.57184e-70	1	0.368421
PKN1	1.81443e-73	-5.03921	0.606	0.368	8.88891e-70	0	0
XRN2	1.83475e-73	-8.54807	0.696	0.453	8.98846e-70	1	0.368421
SUGT1	2.35731e-73	-9.60467	0.522	0.285	1.15484e-69	0	0
ATXN10	2.46063e-73	-2.09704	0.47	0.243	1.20546e-69	0	0
CCNG1	2.53339e-73	-10.6946	0.47	0.246	1.24111e-69	0	0
MAPKAPK5-AS1	2.66902e-73	0.933076	0.479	0.251	1.30755e-69	0	0
PHAX	2.70684e-73	-0.62308	0.461	0.236	1.32608e-69	0	0
RAP1B	2.83699e-73	-136.408	0.876	0.765	1.38984e-69	1	0.421053
ARAP2	3.03568e-73	11.8364	0.54	0.311	1.48718e-69	1	0.473684
COMMD6	3.73806e-73	-27.7556	0.958	0.854	1.83127e-69	1	0.210526
FLNA	4.2715e-73	-16.6671	0.791	0.543	2.09261e-69	1	0.263158
THAP12	4.33596e-73	2.308	0.471	0.241	2.12419e-69	0	0
CCT2	4.59391e-73	-15.4915	0.583	0.358	2.25056e-69	0	0
EIF3M	4.75409e-73	3.52392	0.81	0.601	2.32903e-69	1	0.578947
IFI16	4.83265e-73	-4.67949	0.75	0.541	2.36752e-69	1	0.526316
LYPLA2	4.86211e-73	1.89012	0.389	0.183	2.38195e-69	0	0
NARF	5.27119e-73	-6.58004	0.407	0.195	2.58235e-69	0	0
PIN4	7.49873e-73	6.90569	0.537	0.296	3.67363e-69	0	0
CMC2	7.80713e-73	5.71468	0.579	0.325	3.82471e-69	0	0
ROCK1	8.08733e-73	-62.3773	0.772	0.543	3.96198e-69	1	0.421053
FLI1	1.14455e-72	1.877	0.521	0.291	5.60713e-69	0	0
SLBP	1.26294e-72	-3.27955	0.476	0.256	6.18713e-69	0	0
ARPP19	1.38228e-72	10.1017	0.605	0.372	6.77179e-69	1	0.526316
NDUFA10	1.42797e-72	-6.5284	0.585	0.344	6.99563e-69	0	0
NAA10	2.3943e-72	23.0155	0.539	0.298	1.17297e-68	0	0
PDCD10	2.653e-72	3.61161	0.601	0.354	1.29971e-68	0	0
CBLL1	2.8189e-72	1.70071	0.373	0.171	1.38098e-68	0	0
EBP	2.87457e-72	-0.798887	0.465	0.248	1.40825e-68	0	0
TECR	3.10661e-72	-6.03665	0.677	0.448	1.52193e-68	1	0.526316
COPS5	3.78173e-72	3.65359	0.496	0.265	1.85267e-68	0	0
VPS28	4.12963e-72	-10.126	0.77	0.535	2.02311e-68	1	0.526316
SENP7	4.17324e-72	2.21753	0.461	0.236	2.04447e-68	1	0.631579
CTBP1	4.34723e-72	5.65004	0.543	0.317	2.12971e-68	0	0
ACAA2	5.27222e-72	5.15977	0.533	0.289	2.58286e-68	0	0
CCDC85B	5.71172e-72	4.97657	0.731	0.531	2.79817e-68	1	0.421053
SP100	6.92479e-72	-3.03408	0.823	0.636	3.39245e-68	1	0.368421
NCBP2AS2	9.13086e-72	2.26376	0.5	0.27	4.47321e-68	1	0.578947
METRNL	1.21773e-71	-13.7803	0.123	0.396	5.96568e-68	0	0
NUTM2B-AS1	1.59177e-71	0.718798	0.531	0.295	7.79807e-68	0	0
IL10RA	1.6127e-71	9.55964	0.647	0.409	7.90063e-68	0	0
ATP5MD	1.71672e-71	-32.5348	0.882	0.704	8.41023e-68	1	0.421053
UBE2I	1.72303e-71	-25.1188	0.759	0.557	8.44115e-68	1	0.526316
SREK1	1.7891e-71	-4.95356	0.623	0.393	8.76482e-68	0	0
NFATC2IP	1.86745e-71	5.26081	0.531	0.301	9.14865e-68	1	0.526316
GAS5	1.99521e-71	-168.044	0.933	0.814	9.77455e-68	1	0.263158
TERF1	2.04343e-71	1.4423	0.457	0.238	1.00108e-67	0	0
NUP210	2.47448e-71	0.874514	0.409	0.202	1.21225e-67	0	0
BAZ1A	3.05645e-71	0.663517	0.678	0.438	1.49736e-67	1	0.473684
MPC2	3.16891e-71	-39.6592	0.67	0.422	1.55245e-67	1	0.473684
FCER1G	3.34185e-71	-247.495	0.124	0.373	1.63717e-67	0	0
CDV3	3.56734e-71	-81.5116	0.861	0.679	1.74764e-67	1	0.473684
VAMP8	3.74812e-71	-19.5492	0.849	0.586	1.8362e-67	1	0
TMEM167A	3.96481e-71	48.9403	0.615	0.37	1.94236e-67	0	0
MRPL41	3.99833e-71	-11.8724	0.714	0.481	1.95878e-67	1	0.631579
FXR1	4.70871e-71	-0.327859	0.698	0.47	2.3068e-67	1	0.631579
PSMB8-AS1	6.33056e-71	1.30253	0.539	0.313	3.10134e-67	1	0.631579
POLE3	6.54008e-71	-16.6563	0.517	0.294	3.20398e-67	1	0.578947
COX7A2L	6.62543e-71	-7.74246	0.77	0.558	3.2458e-67	1	0.631579
NSUN6	8.18156e-71	-25.9052	0.327	0.139	4.00815e-67	0	0
CUEDC2	8.50542e-71	1.29509	0.43	0.212	4.1668e-67	0	0
NOP10	8.73045e-71	-37.9834	0.795	0.536	4.27705e-67	1	0.210526
SDHAF2	8.89414e-71	2.50001	0.464	0.243	4.35724e-67	0	0
PIP4K2A	9.13289e-71	-3.6514	0.745	0.552	4.4742e-67	1	0.210526
NDUFC1	9.30262e-71	-38.5792	0.63	0.387	4.55735e-67	0	0
ATP5MPL	1.06468e-70	-49.6998	0.875	0.655	5.21587e-67	1	0.315789
PSMA6	1.08875e-70	-36.7419	0.749	0.499	5.33377e-67	1	0.368421
CCND3	1.09109e-70	7.85479	0.827	0.653	5.34526e-67	1	0.263158
ARF1	1.10712e-70	-44.0708	0.861	0.671	5.42378e-67	1	0.473684
GTF2A2	1.24387e-70	-19.5934	0.629	0.397	6.0937e-67	1	0.526316
PPID	1.54296e-70	-1.98625	0.395	0.188	7.55898e-67	0	0
EEF1G	1.87362e-70	-101.783	0.989	0.921	9.17888e-67	1	0.105263
OXLD1	1.94844e-70	1.7502	0.401	0.192	9.54541e-67	0	0
PMF1	1.98926e-70	-3.66948	0.473	0.252	9.74538e-67	0	0
IKZF1	2.04265e-70	5.82636	0.77	0.586	1.0007e-66	1	0.315789
SMC5	2.1322e-70	-0.999815	0.559	0.33	1.04457e-66	1	0.473684
CCAR1	2.2573e-70	0.625023	0.525	0.3	1.10585e-66	0	0
MGAT4A	2.53533e-70	8.01443	0.618	0.421	1.24206e-66	1	0.526316
BCL9L	2.87917e-70	2.44203	0.368	0.168	1.41051e-66	0	0
IBTK	2.90736e-70	1.60465	0.477	0.244	1.42432e-66	0	0
AC243960.1	2.99727e-70	-15.9071	0.401	0.189	1.46836e-66	0	0
SAMD3	3.15932e-70	23.7439	0.35	0.157	1.54775e-66	0	0
CYB5B	4.02777e-70	-1.53634	0.407	0.198	1.9732e-66	0	0
PLGRKT	4.05347e-70	-0.779244	0.387	0.182	1.98579e-66	0	0
ABCF1	4.17691e-70	-14.2184	0.582	0.36	2.04627e-66	0	0
AC026979.2	4.45011e-70	4.97502	0.535	0.303	2.18011e-66	1	0.736842
PRPF31	4.54802e-70	-8.63863	0.464	0.243	2.22807e-66	0	0
CD84	5.43603e-70	-25.2832	0.502	0.271	2.66311e-66	0	0
SUZ12	5.77216e-70	-12.2422	0.603	0.378	2.82778e-66	1	0.578947
UQCRH	5.77341e-70	-208.541	0.933	0.79	2.82839e-66	1	0.368421
ISCA1	6.06968e-70	4.94105	0.521	0.295	2.97354e-66	0	0
COPZ1	6.13595e-70	-18.5927	0.579	0.327	3.006e-66	0	0
PQBP1	6.35927e-70	4.61182	0.528	0.296	3.11541e-66	0	0
PTPN4	6.42149e-70	4.75991	0.487	0.264	3.14589e-66	1	0.526316
RGS19	6.73845e-70	-0.238361	0.571	0.325	3.30117e-66	0	0
VDAC1	6.90995e-70	-80.7337	0.723	0.456	3.38519e-66	1	0.315789
VAMP2	8.70963e-70	1.31597	0.848	0.683	4.26685e-66	1	0.368421
MRPS15	9.08171e-70	-16.2898	0.589	0.346	4.44913e-66	0	0
GTF2F1	1.09237e-69	2.13846	0.564	0.338	5.35151e-66	1	0.526316
CFAP20	1.78339e-69	13.0344	0.345	0.154	8.73684e-66	0	0
ZDHHC24	2.08345e-69	1.74143	0.401	0.19	1.02068e-65	0	0
CYB561D2	2.0998e-69	-0.721564	0.379	0.176	1.02869e-65	0	0
KDM5B	2.25007e-69	-36.4125	0.417	0.205	1.10231e-65	0	0
ZNF207	2.92694e-69	-2.44279	0.74	0.519	1.43391e-65	1	0.578947
KIF5B	2.97438e-69	-4.97381	0.763	0.514	1.45715e-65	1	0.578947
JTB	3.02686e-69	-32.4529	0.828	0.642	1.48286e-65	1	0.526316
ARL6IP1	3.09543e-69	-10.8942	0.788	0.558	1.51645e-65	1	0.473684
RECQL	3.2966e-69	6.78703	0.495	0.269	1.615e-65	0	0
MRPL44	3.39089e-69	-3.71109	0.372	0.171	1.6612e-65	0	0
PRDM2	3.93634e-69	-32.8344	0.669	0.44	1.92841e-65	1	0.473684
RAD51-AS1	3.99839e-69	2.37486	0.338	0.147	1.95881e-65	0	0
EHD1	4.02634e-69	-8.36482	0.494	0.269	1.97251e-65	0	0
VHL	4.24782e-69	3.04873	0.419	0.203	2.08101e-65	0	0
ZNF131	4.77196e-69	4.36954	0.499	0.273	2.33779e-65	1	0.631579
CDK13	6.22405e-69	-17.6684	0.662	0.437	3.04916e-65	1	0.421053
SFPQ	7.46965e-69	-15.1611	0.801	0.632	3.65938e-65	1	0.473684
TAF12	7.98166e-69	3.88074	0.433	0.216	3.91021e-65	0	0
NDUFA8	9.09686e-69	-14.4983	0.416	0.203	4.45655e-65	0	0
YY1	1.08398e-68	-16.8033	0.743	0.519	5.3104e-65	1	0.578947
HNRNPL	1.15888e-68	3.3776	0.647	0.431	5.67734e-65	1	0.631579
BAX	1.18306e-68	-18.1768	0.782	0.573	5.79579e-65	1	0.421053
SNHG6	1.5396e-68	-48.1577	0.932	0.82	7.5425e-65	1	0.315789
N4BP2	1.68084e-68	-25.6193	0.391	0.188	8.23441e-65	0	0
PABPN1	1.76159e-68	-2.85909	0.68	0.45	8.63004e-65	1	0.578947
TRG-AS1	2.00903e-68	18.41	0.44	0.227	9.84222e-65	0	0
SPTY2D1	2.34921e-68	-3.52993	0.517	0.3	1.15088e-64	0	0
LSM8	2.45225e-68	-3.77101	0.698	0.485	1.20136e-64	1	0.526316
GADD45A	2.5379e-68	-199.886	0.474	0.245	1.24332e-64	0	0
HSPB11	2.71769e-68	-3.66995	0.454	0.246	1.33139e-64	0	0
RAB29	2.88575e-68	9.518	0.486	0.273	1.41373e-64	0	0
SETD2	3.14356e-68	2.25216	0.591	0.363	1.54003e-64	1	0.684211
RBM27	3.61008e-68	1.72534	0.563	0.335	1.76858e-64	1	0.578947
CENPC	4.07552e-68	-2.21578	0.621	0.401	1.9966e-64	1	0.578947
ECH1	4.16731e-68	-12.2354	0.733	0.494	2.04156e-64	1	0.368421
PRPF40A	4.42966e-68	-0.138268	0.729	0.505	2.17009e-64	1	0.526316
PRPSAP1	4.44499e-68	2.24629	0.371	0.173	2.1776e-64	0	0
ARHGAP9	5.02596e-68	0.773072	0.568	0.345	2.46222e-64	1	0.578947
CRTC3	5.08112e-68	2.53104	0.425	0.213	2.48924e-64	0	0
ARHGAP25	5.63436e-68	0.860083	0.422	0.212	2.76027e-64	0	0
ZGPAT	7.85025e-68	0.153737	0.384	0.184	3.84584e-64	0	0
LINC01089	8.62857e-68	2.24597	0.345	0.153	4.22714e-64	0	0
SIAH2	9.70221e-68	0.173838	0.483	0.265	4.75311e-64	0	0
MAGOH	9.87087e-68	1.17663	0.641	0.416	4.83574e-64	1	0.578947
POMP	1.08218e-67	-18.1327	0.79	0.565	5.30159e-64	1	0.368421
RNPS1	1.24997e-67	-2.32628	0.71	0.524	6.12359e-64	1	0.421053
VMP1	1.25952e-67	-88.3067	0.68	0.418	6.17041e-64	1	0.210526
FAM49B	1.51164e-67	9.6272	0.765	0.575	7.40553e-64	1	0.421053
MRPL33	1.51292e-67	-10.924	0.702	0.478	7.4118e-64	1	0.578947
COPS8	1.57197e-67	-1.52084	0.391	0.19	7.70109e-64	0	0
ATG2A	1.72578e-67	5.14685	0.467	0.255	8.45459e-64	0	0
SMDT1	1.78893e-67	-2.29535	0.781	0.555	8.76394e-64	1	0.526316
RASSF5	1.89369e-67	7.10599	0.582	0.345	9.27717e-64	1	0.578947
C5orf56	1.98139e-67	2.00602	0.396	0.192	9.70682e-64	0	0
STK16	2.49114e-67	1.91875	0.364	0.168	1.22041e-63	0	0
EIF4H	2.75614e-67	-8.03078	0.636	0.417	1.35023e-63	0	0
EIF3L	3.19182e-67	-26.7093	0.811	0.578	1.56367e-63	1	0.263158
C19orf25	3.52125e-67	2.24493	0.347	0.157	1.72506e-63	0	0
PUF60	4.21765e-67	-8.92836	0.618	0.391	2.06623e-63	1	0.578947
LEPROTL1	4.34453e-67	-0.200966	0.841	0.617	2.12838e-63	1	0.210526
SSRP1	4.508e-67	6.44097	0.432	0.228	2.20847e-63	0	0
NDFIP1	4.88678e-67	2.05559	0.779	0.569	2.39403e-63	1	0.105263
CEBPB	5.12031e-67	-304.271	0.431	0.631	2.50844e-63	1	0.157895
OIP5-AS1	5.8376e-67	-5.42049	0.555	0.326	2.85984e-63	1	0.631579
RUNX3	5.8906e-67	-2.66505	0.687	0.466	2.8858e-63	1	0.157895
USP16	6.09212e-67	-8.19351	0.686	0.48	2.98453e-63	1	0.526316
G3BP2	8.13971e-67	-14.6719	0.786	0.578	3.98765e-63	1	0.526316
TMPO	8.25657e-67	30.9449	0.581	0.379	4.04489e-63	0	0
ADD1	1.29028e-66	-0.543736	0.592	0.368	6.32107e-63	0	0
GMPS	1.35656e-66	-38.2291	0.412	0.212	6.64581e-63	0	0
DDX5	1.50287e-66	-75.8142	0.992	0.981	7.36258e-63	1	0.0526316
TAX1BP1	1.70372e-66	-32.5315	0.843	0.615	8.34651e-63	1	0.421053
POLR2L	1.88217e-66	-42.4245	0.877	0.698	9.22075e-63	1	0.315789
SNRNP200	1.91322e-66	-11.7642	0.618	0.402	9.37287e-63	1	0.473684
RSF1	1.93534e-66	-0.806342	0.649	0.415	9.48125e-63	1	0.631579
RAP1A	2.0223e-66	-30.1439	0.761	0.534	9.90726e-63	1	0.263158
C11orf58	2.03641e-66	-24.9624	0.869	0.712	9.97637e-63	1	0.526316
MRPL34	2.15452e-66	4.24446	0.646	0.393	1.0555e-62	1	0.631579
TNRC6B	2.39166e-66	11.6589	0.787	0.601	1.17168e-62	1	0.263158
IL16	2.58967e-66	-2.53407	0.464	0.248	1.26868e-62	0	0
DAZAP1	2.74764e-66	-13.0327	0.552	0.343	1.34607e-62	0	0
RTCA	3.45089e-66	-0.24417	0.47	0.251	1.69059e-62	0	0
MED4	3.83729e-66	1.88015	0.573	0.352	1.87989e-62	1	0.473684
UBA2	3.95607e-66	-16.3748	0.575	0.35	1.93808e-62	0	0
GABPB1-AS1	4.63751e-66	-5.93713	0.532	0.312	2.27192e-62	0	0
SAMHD1	5.13472e-66	3.43493	0.85	0.578	2.5155e-62	1	0.315789
HSD17B10	5.53339e-66	-0.453017	0.5	0.271	2.71081e-62	0	0
ADAR	5.5559e-66	2.35239	0.749	0.528	2.72184e-62	1	0.526316
SF1	6.08004e-66	-4.13135	0.918	0.828	2.97861e-62	1	0.210526
WTAP	7.40209e-66	-4.12821	0.737	0.543	3.62628e-62	1	0.526316
POLR2A	8.1436e-66	-0.531529	0.566	0.36	3.98955e-62	0	0
ZBTB38	9.28042e-66	-22.7397	0.627	0.399	4.54648e-62	0	0
PLBD1	1.05038e-65	-76.956	0.031	0.266	5.14579e-62	0	0
SGTB	1.19913e-65	1.16803	0.378	0.179	5.87454e-62	0	0
MRPL21	1.22831e-65	-1.33312	0.489	0.267	6.01747e-62	0	0
MRPS36	1.28514e-65	-1.96799	0.578	0.339	6.29589e-62	0	0
NDUFAB1	1.42133e-65	-29.5121	0.616	0.38	6.96312e-62	0	0
CCT7	1.65675e-65	-24.9258	0.653	0.436	8.11641e-62	1	0.631579
UBE2F	1.74277e-65	-2.26153	0.469	0.249	8.53781e-62	0	0
EIF2B1	1.92085e-65	-0.485879	0.389	0.188	9.41026e-62	0	0
TGFB1	1.95416e-65	-35.4182	0.823	0.616	9.57342e-62	1	0.368421
LRRFIP1	2.17199e-65	-111.882	0.918	0.741	1.06406e-61	1	0.157895
PHF14	2.85378e-65	9.58283	0.431	0.226	1.39807e-61	0	0
CD7	3.67797e-65	-22.0505	0.621	0.389	1.80184e-61	1	0.421053
TSHZ2	3.77464e-65	2.79028	0.225	0.079	1.84919e-61	0	0
LRRFIP2	4.47862e-65	3.35394	0.421	0.211	2.19407e-61	0	0
DGUOK	4.9107e-65	2.55963	0.61	0.401	2.40575e-61	1	0.578947
PTPN22	5.21014e-65	-0.118577	0.601	0.362	2.55245e-61	1	0.368421
DDX17	5.31326e-65	-8.22856	0.887	0.749	2.60297e-61	1	0.421053
C1QBP	5.61698e-65	-80.1162	0.659	0.441	2.75176e-61	0	0
CNBD2	5.88138e-65	2.22091	0.319	0.138	2.88129e-61	0	0
CCDC137	6.47194e-65	1.95895	0.324	0.145	3.1706e-61	0	0
ZCCHC8	6.68276e-65	-1.05629	0.416	0.208	3.27388e-61	0	0
R3HDM1	7.24789e-65	-1.37224	0.363	0.168	3.55074e-61	0	0
LAMTOR2	7.9594e-65	-7.51298	0.607	0.344	3.89931e-61	0	0
SEC11C	8.57457e-65	-209.981	0.615	0.366	4.20068e-61	1	0.210526
USP7	1.00329e-64	-6.62161	0.565	0.342	4.91514e-61	1	0.526316
SMARCD1	1.12298e-64	-3.58873	0.406	0.201	5.50149e-61	0	0
MRFAP1L1	1.1545e-64	3.50871	0.342	0.155	5.6559e-61	0	0
THYN1	1.24761e-64	-2.89997	0.414	0.208	6.11203e-61	0	0
TANK	1.35646e-64	-11.6745	0.615	0.377	6.64531e-61	1	0.421053
RALA	1.56579e-64	-6.46383	0.405	0.2	7.6708e-61	0	0
LINC00342	1.89532e-64	-1.24767	0.348	0.161	9.28517e-61	0	0
RBBP6	2.07686e-64	-17.873	0.691	0.489	1.01746e-60	1	0.526316
RAB8B	2.19689e-64	3.85189	0.627	0.412	1.07626e-60	1	0.473684
FDFT1	2.43781e-64	-36.2005	0.51	0.278	1.19428e-60	0	0
CSDE1	2.6207e-64	-28.6479	0.887	0.692	1.28388e-60	1	0.368421
LSM7	2.91597e-64	-25.4175	0.795	0.596	1.42853e-60	1	0.578947
PSMD6	3.01549e-64	-12.1796	0.514	0.297	1.47729e-60	0	0
PIM3	3.80569e-64	22.1041	0.527	0.301	1.86441e-60	0	0
SMG1	4.20313e-64	8.09229	0.705	0.488	2.05911e-60	1	0.473684
ARID1B	4.6637e-64	6.49638	0.769	0.554	2.28475e-60	1	0.421053
ABI1	5.28148e-64	-0.935332	0.59	0.355	2.5874e-60	0	0
HCFC1	5.54081e-64	5.38316	0.383	0.187	2.71444e-60	0	0
PSMC6	6.41244e-64	0.69088	0.581	0.358	3.14146e-60	0	0
DNAJC7	6.69181e-64	-29.4324	0.68	0.46	3.27832e-60	1	0.578947
SRSF10	7.85445e-64	-3.25112	0.735	0.548	3.84789e-60	1	0.473684
GNB1	8.27009e-64	-14.8952	0.764	0.527	4.05152e-60	1	0.473684
EWSR1	8.95866e-64	6.00936	0.671	0.453	4.38885e-60	1	0.526316
LSM4	9.28512e-64	-4.03499	0.587	0.374	4.54878e-60	0	0
RNF10	9.56577e-64	1.03207	0.495	0.274	4.68627e-60	0	0
SF3B4	1.05432e-63	1.17314	0.422	0.213	5.16511e-60	0	0
COX20	1.12588e-63	-2.68951	0.525	0.319	5.51567e-60	0	0
SLC7A7	1.21048e-63	-74.3089	0.028	0.257	5.93013e-60	0	0
MNDA	1.22344e-63	-82.8446	0.04	0.273	5.99363e-60	0	0
VPS26B	1.3213e-63	2.41331	0.368	0.173	6.47304e-60	0	0
RASGEF1B	1.36332e-63	-58.2441	0.096	0.339	6.67891e-60	0	0
CNTRL	1.70566e-63	0.0362643	0.556	0.342	8.35604e-60	0	0
CCDC69	1.71814e-63	7.05381	0.544	0.32	8.41718e-60	1	0.526316
RDX	2.08919e-63	-22.2059	0.478	0.239	1.02349e-59	0	0
LPXN	2.13263e-63	-0.971019	0.571	0.338	1.04478e-59	0	0
DCK	2.28098e-63	-0.71497	0.419	0.217	1.11745e-59	0	0
MFF	2.30631e-63	-28.2102	0.539	0.317	1.12986e-59	0	0
PNKP	2.61897e-63	0.111318	0.442	0.234	1.28304e-59	1	0.526316
POLR2C	2.8262e-63	0.468114	0.432	0.228	1.38456e-59	1	0.842105
USF2	3.16868e-63	-9.0687	0.681	0.427	1.55234e-59	1	0.631579
MICOS10	3.50106e-63	-126.309	0.761	0.544	1.71517e-59	1	0.473684
CDC37	3.5685e-63	-26.5019	0.729	0.512	1.74821e-59	1	0.473684
CRLF3	3.78202e-63	3.98034	0.397	0.197	1.85281e-59	1	0.789474
TRA2A	4.92179e-63	2.46034	0.736	0.534	2.41118e-59	1	0.421053
PDS5A	5.20653e-63	2.99268	0.574	0.353	2.55068e-59	1	0.578947
CNOT8	5.68622e-63	2.92343	0.445	0.233	2.78568e-59	0	0
NCBP3	6.17949e-63	-6.79741	0.436	0.228	3.02733e-59	0	0
ELMO1	6.84208e-63	5.34489	0.441	0.229	3.35194e-59	0	0
C4orf3	7.32927e-63	-8.64539	0.814	0.638	3.59061e-59	1	0.631579
ETFA	7.86178e-63	-14.4903	0.509	0.29	3.85149e-59	0	0
DDB2	8.43426e-63	-36.7512	0.373	0.179	4.13195e-59	0	0
PRELID1	8.61705e-63	-61.4747	0.758	0.544	4.2215e-59	1	0.421053
CD163	1.0825e-62	-323.889	0.066	0.295	5.30316e-59	0	0
MTPN	1.09962e-62	-62.8212	0.802	0.568	5.38704e-59	1	0.210526
AC020656.1	1.11942e-62	-199.703	0.047	0.279	5.48406e-59	0	0
ACTR1B	1.22703e-62	1.55894	0.348	0.159	6.01123e-59	0	0
POLD4	1.30683e-62	-21.9347	0.723	0.486	6.40215e-59	1	0.473684
INTS6	1.34368e-62	-9.67907	0.575	0.362	6.58267e-59	1	0.631579
WDR54	1.34803e-62	3.22745	0.32	0.144	6.60401e-59	1	1
AHSA1	1.39687e-62	-9.96662	0.423	0.221	6.84327e-59	0	0
CRBN	1.4836e-62	3.26171	0.595	0.378	7.26816e-59	1	0.526316
TSTA3	1.55298e-62	1.18754	0.377	0.183	7.60805e-59	0	0
ARFGAP2	1.95005e-62	0.827606	0.452	0.243	9.55329e-59	1	0.684211
UBB	2.04702e-62	-114.707	0.956	0.894	1.00283e-58	1	0.105263
CDKN1B	2.04982e-62	1.48455	0.623	0.41	1.00421e-58	1	0.631579
SAP18	2.14104e-62	-8.08971	0.87	0.709	1.0489e-58	1	0.473684
PIEZO1	2.35526e-62	-1.01415	0.403	0.198	1.15384e-58	0	0
DENND10	2.42799e-62	-18.8636	0.428	0.222	1.18947e-58	0	0
WDR82	3.01313e-62	3.51255	0.565	0.347	1.47613e-58	1	0.631579
EIF1AY	3.39121e-62	-10.233	0.498	0.289	1.66135e-58	0	0
FKBP1A	3.54617e-62	-67.1568	0.747	0.456	1.73727e-58	1	0.105263
SPI1	3.60132e-62	-77.2522	0.07	0.305	1.76429e-58	0	0
MAPK1IP1L	4.32379e-62	3.60612	0.689	0.461	2.11822e-58	1	0.578947
FAU	4.37673e-62	-96.0085	1	0.986	2.14416e-58	1	0.0526316
MPHOSPH9	4.60845e-62	5.36485	0.343	0.161	2.25768e-58	0	0
C1orf131	5.25281e-62	9.72051	0.33	0.149	2.57335e-58	0	0
LAMTOR5	5.67543e-62	-8.63655	0.697	0.445	2.7804e-58	1	0.421053
MED15	5.95258e-62	4.77822	0.427	0.224	2.91617e-58	0	0
WIPI2	6.40048e-62	-3.47607	0.53	0.311	3.13559e-58	0	0
MARCH1	6.59684e-62	-14.7452	0.024	0.249	3.23179e-58	0	0
PDCL3	7.01695e-62	-10.6713	0.485	0.275	3.43761e-58	0	0
ZNF451	7.02001e-62	8.63625	0.534	0.321	3.4391e-58	0	0
SIRT7	7.77393e-62	1.13966	0.428	0.225	3.80845e-58	1	0.631579
MRPL22	8.12406e-62	-16.9446	0.408	0.215	3.97998e-58	0	0
CLTA	8.41731e-62	-12.2711	0.676	0.425	4.12364e-58	1	0.157895
LSM5	8.43184e-62	-25.965	0.558	0.359	4.13076e-58	0	0
RNF130	1.05595e-61	-38.3039	0.088	0.324	5.17309e-58	0	0
ADAM8	1.0777e-61	1.73719	0.276	0.115	5.27964e-58	0	0
ANXA5	1.13889e-61	-136.388	0.806	0.519	5.57943e-58	1	0.0526316
SAFB	1.15548e-61	-5.11459	0.483	0.276	5.66071e-58	0	0
ILF2	1.35892e-61	-25.3112	0.594	0.381	6.65737e-58	0	0
USP36	1.39363e-61	-5.30621	0.517	0.304	6.82737e-58	0	0
SPATA13	1.44414e-61	2.10032	0.493	0.274	7.07483e-58	0	0
TMEM160	1.48267e-61	4.875	0.667	0.45	7.26362e-58	1	0.526316
NMI	1.5657e-61	3.90518	0.496	0.277	7.67038e-58	0	0
XRN1	1.80116e-61	-7.38874	0.617	0.381	8.82386e-58	1	0.473684
POLR2H	1.80998e-61	-6.73169	0.385	0.192	8.86708e-58	0	0
H2AFZ	1.88581e-61	-85.4802	0.814	0.647	9.2386e-58	0	0
FUBP1	2.06058e-61	-2.94101	0.523	0.32	1.00948e-57	0	0
HCST	2.07133e-61	-74.814	0.863	0.727	1.01474e-57	1	0.315789
STAT3	2.17649e-61	2.16664	0.784	0.608	1.06626e-57	1	0.473684
VRK3	2.61009e-61	3.20098	0.33	0.152	1.27869e-57	0	0
CD14	2.623e-61	-141.823	0.03	0.254	1.28501e-57	0	0
C21orf91	2.62555e-61	2.7346	0.323	0.145	1.28626e-57	0	0
DYNLRB1	2.64613e-61	-7.14289	0.675	0.44	1.29634e-57	1	0.578947
ODF2L	2.8511e-61	-5.45976	0.588	0.366	1.39676e-57	1	0.263158
HMGA1	2.98658e-61	-137.85	0.539	0.327	1.46313e-57	0	0
ARF6	3.04236e-61	-4.3981	0.825	0.673	1.49045e-57	1	0.578947
SPCS1	3.14434e-61	-93.0763	0.829	0.648	1.54041e-57	0	0
RNF44	3.31822e-61	3.12193	0.402	0.201	1.6256e-57	0	0
CHORDC1	3.81745e-61	-7.61515	0.449	0.247	1.87017e-57	1	0.473684
FAM98B	3.99715e-61	-1.68678	0.346	0.162	1.9582e-57	0	0
ADI1	5.83548e-61	-16.6312	0.483	0.263	2.8588e-57	0	0
ERAP2	5.94245e-61	1.35034	0.322	0.144	2.91121e-57	0	0
KCTD12	6.17023e-61	-22.7687	0.033	0.257	3.0228e-57	0	0
DDIT4	6.36472e-61	-121.981	0.744	0.568	3.11808e-57	1	0.315789
NSA2	6.47303e-61	0.325697	0.862	0.668	3.17114e-57	1	0.578947
LY86	6.56119e-61	-8.87748	0.026	0.25	3.21433e-57	0	0
NUCKS1	6.84713e-61	-34.4189	0.808	0.668	3.35441e-57	1	0.473684
NT5C	7.68383e-61	-3.59962	0.45	0.247	3.76431e-57	0	0
SH2D2A	8.18962e-61	15.0184	0.377	0.184	4.0121e-57	1	0.842105
DMAC1	8.88945e-61	-6.46254	0.485	0.261	4.35494e-57	0	0
RICTOR	9.46008e-61	2.238	0.62	0.403	4.63449e-57	1	0.421053
CSNK1A1	1.05249e-60	1.30026	0.772	0.534	5.15615e-57	1	0.526316
MEAF6	1.0924e-60	8.02427	0.603	0.386	5.35168e-57	1	0.684211
SUPT4H1	1.12063e-60	10.747	0.631	0.396	5.48997e-57	1	0.578947
MRPL11	1.1808e-60	-22.381	0.494	0.279	5.78476e-57	0	0
DAP3	1.4794e-60	1.52796	0.544	0.319	7.24756e-57	0	0
H2AFX	1.57781e-60	-4.73561	0.298	0.134	7.72967e-57	0	0
SYK	1.63217e-60	-19.7793	0.042	0.273	7.99599e-57	0	0
PSMF1	1.64108e-60	9.61935	0.529	0.304	8.03966e-57	0	0
TOPBP1	1.71238e-60	5.68256	0.329	0.155	8.38897e-57	0	0
UBE2S	1.73614e-60	10.7474	0.587	0.387	8.50534e-57	0	0
CSTB	1.73698e-60	-342.124	0.838	0.599	8.50944e-57	1	0
HNRNPUL2	1.97485e-60	-0.76355	0.515	0.304	9.67477e-57	0	0
IAH1	2.16114e-60	1.84978	0.554	0.327	1.05874e-56	0	0
EIF3B	2.22844e-60	-10.9027	0.56	0.336	1.09171e-56	0	0
VDAC2	2.2776e-60	5.64043	0.767	0.542	1.1158e-56	1	0.473684
KDM5A	2.30932e-60	10.296	0.624	0.421	1.13134e-56	0	0
PRR13	2.49772e-60	-23.8768	0.831	0.637	1.22363e-56	1	0.473684
PWP1	3.0615e-60	-3.23672	0.414	0.215	1.49983e-56	0	0
AIMP1	3.81042e-60	13.9935	0.704	0.491	1.86672e-56	1	0.578947
DDX39B	5.03146e-60	-11.8914	0.649	0.455	2.46491e-56	1	0.631579
DDOST	5.10621e-60	-32.3068	0.595	0.365	2.50153e-56	1	0.578947
IDH3G	5.36891e-60	1.18709	0.564	0.332	2.63023e-56	0	0
PSMC1	5.83311e-60	-9.48602	0.568	0.343	2.85764e-56	0	0
ZC3H13	6.21603e-60	-1.15906	0.594	0.375	3.04524e-56	0	0
LSM3	6.23484e-60	-25.6422	0.649	0.436	3.05445e-56	0	0
MS4A6A	7.12412e-60	-73.3272	0.02	0.239	3.49011e-56	0	0
EIF2S3	7.21463e-60	-7.7436	0.823	0.598	3.53445e-56	1	0.578947
RNF139	7.22973e-60	1.60203	0.502	0.287	3.54184e-56	1	0.578947
PASK	7.41331e-60	5.99326	0.262	0.107	3.63178e-56	0	0
SRSF7	7.71464e-60	-36.8616	0.953	0.875	3.7794e-56	1	0.210526
LAMTOR4	8.20986e-60	1.77605	0.832	0.624	4.02201e-56	1	0.473684
TGS1	8.73839e-60	7.30324	0.388	0.194	4.28094e-56	1	0.631579
CSTA	9.44551e-60	-27.3807	0.024	0.244	4.62735e-56	0	0
TIA1	1.00143e-59	3.16244	0.444	0.241	4.90599e-56	1	0.631579
RNF145	1.17913e-59	2.24406	0.527	0.314	5.77658e-56	1	0.526316
DANCR	1.26963e-59	-52.7308	0.505	0.289	6.21992e-56	1	0.526316
M6PR	1.61602e-59	-12.2638	0.727	0.482	7.91688e-56	1	0.473684
XPO6	1.79428e-59	6.41023	0.415	0.218	8.79019e-56	0	0
NUP42	1.92245e-59	-1.01103	0.364	0.176	9.41806e-56	0	0
ANAPC15	1.96319e-59	6.40961	0.425	0.226	9.61765e-56	0	0
FAM32A	2.09083e-59	3.38712	0.461	0.257	1.0243e-55	1	0.526316
PEF1	2.20364e-59	-0.31244	0.378	0.187	1.07956e-55	0	0
UBN1	2.71719e-59	3.22121	0.453	0.249	1.33115e-55	0	0
FPR1	3.11798e-59	-40.902	0.027	0.243	1.5275e-55	0	0
PTPN18	3.58698e-59	15.0588	0.525	0.3	1.75726e-55	0	0
SNX17	3.69114e-59	0.29798	0.593	0.369	1.80829e-55	0	0
TAOK3	4.08505e-59	-25.058	0.707	0.474	2.00127e-55	1	0.368421
ABTB1	5.92461e-59	1.68395	0.425	0.222	2.90247e-55	0	0
PRKDC	6.63589e-59	-2.33985	0.632	0.428	3.25092e-55	0	0
BAZ1B	7.54563e-59	-18.0931	0.495	0.295	3.69661e-55	0	0
ELOC	7.68907e-59	-19.5496	0.626	0.409	3.76687e-55	1	0.578947
TMOD3	7.69149e-59	-10.4833	0.648	0.407	3.76806e-55	1	0.473684
MAF1	7.9572e-59	-0.587908	0.629	0.412	3.89823e-55	1	0.578947
UBE2K	8.27972e-59	0.490312	0.611	0.38	4.05624e-55	1	0.631579
MAP1LC3B	8.76237e-59	-36.7245	0.819	0.612	4.29268e-55	1	0.263158
KLF13	9.3366e-59	-4.88172	0.676	0.479	4.574e-55	1	0.578947
FKBP11	9.84838e-59	-110.065	0.551	0.334	4.82472e-55	1	0.631579
PBX4	1.40538e-58	4.48953	0.252	0.1	6.88498e-55	0	0
HACD4	1.47035e-58	-0.047651	0.487	0.271	7.20323e-55	0	0
MORF4L1	1.62299e-58	-13.7797	0.901	0.755	7.95101e-55	1	0.631579
PDCD7	1.62449e-58	2.65831	0.421	0.22	7.95838e-55	1	0.578947
CIB1	1.70831e-58	-0.746148	0.799	0.612	8.36902e-55	1	0.368421
RBIS	2.08745e-58	-25.3182	0.71	0.504	1.02264e-54	1	0.631579
TMEM59	2.58298e-58	-42.7299	0.851	0.661	1.2654e-54	1	0.315789
GARS	2.59138e-58	-19.4099	0.436	0.237	1.26951e-54	0	0
TIMM8B	2.70784e-58	-10.9894	0.548	0.321	1.32657e-54	0	0
PEX16	2.79919e-58	1.11488	0.413	0.213	1.37132e-54	0	0
INTS11	2.88629e-58	1.2905	0.382	0.192	1.41399e-54	0	0
SLC38A2	3.46146e-58	-38.2317	0.755	0.567	1.69577e-54	1	0.421053
SINHCAF	3.47567e-58	3.41545	0.471	0.271	1.70273e-54	1	0.526316
S100A6	3.89919e-58	-inf	0.974	0.901	1.91021e-54	1	0.210526
MZT1	4.87726e-58	16.1176	0.377	0.193	2.38937e-54	0	0
PSMC2	5.11516e-58	-2.66222	0.447	0.238	2.50592e-54	0	0
EEF1E1	5.54879e-58	-6.53253	0.361	0.178	2.71835e-54	0	0
SRRT	6.4711e-58	1.41686	0.391	0.207	3.17019e-54	0	0
SPRTN	7.37277e-58	2.08319	0.303	0.134	3.61192e-54	0	0
RAB11A	7.65167e-58	3.0355	0.55	0.332	3.74855e-54	0	0
SRSF4	7.90553e-58	4.43373	0.678	0.481	3.87292e-54	1	0.526316
CDC5L	7.95614e-58	-2.58157	0.509	0.301	3.89771e-54	1	0.526316
AIF1	7.96009e-58	-86.2144	0.122	0.342	3.89965e-54	0	0
GRK2	8.3003e-58	-23.2237	0.642	0.422	4.06632e-54	1	0.473684
PPP4R3B	8.32397e-58	-12.2105	0.521	0.307	4.07791e-54	0	0
UBE2G1	9.17017e-58	-18.0864	0.451	0.247	4.49247e-54	0	0
PHF11	1.13014e-57	-0.00653313	0.523	0.313	5.53656e-54	1	0.473684
RALBP1	1.19925e-57	-12.15	0.632	0.389	5.87514e-54	1	0.473684
MRPS31	1.23256e-57	-2.23566	0.411	0.215	6.03829e-54	0	0
GMCL1	1.39608e-57	5.93821	0.381	0.191	6.83939e-54	0	0
CCT5	1.42255e-57	-41.0945	0.583	0.367	6.96908e-54	0	0
ST8SIA4	1.43897e-57	-6.47904	0.428	0.225	7.0495e-54	1	0.684211
SF3B5	1.7763e-57	-2.18279	0.84	0.661	8.7021e-54	1	0.263158
LUC7L2	1.91052e-57	19.1335	0.547	0.338	9.35965e-54	1	0.473684
TAF11	2.06728e-57	-0.218726	0.504	0.298	1.01276e-53	1	0.631579
CDK11A	2.21106e-57	2.57667	0.506	0.309	1.0832e-53	1	0.578947
TP53TG1	2.36618e-57	2.0373	0.32	0.146	1.15919e-53	0	0
PLXDC2	2.52386e-57	-89.2585	0.034	0.248	1.23644e-53	0	0
NUTF2	2.71534e-57	2.40567	0.534	0.312	1.33024e-53	0	0
SMIM7	3.2878e-57	-2.03099	0.535	0.318	1.61069e-53	0	0
MOB4	3.75843e-57	-0.602737	0.429	0.233	1.84125e-53	1	0.526316
WWP1	4.36893e-57	1.83454	0.434	0.232	2.14034e-53	0	0
RBM22	4.52424e-57	1.85848	0.486	0.28	2.21643e-53	0	0
NSD1	4.60893e-57	-0.394047	0.555	0.338	2.25792e-53	1	0.526316
TRAPPC10	5.03389e-57	7.62265	0.47	0.268	2.4661e-53	1	0.578947
LRP1	5.55115e-57	-48.3233	0.029	0.241	2.71951e-53	0	0
ILKAP	5.86838e-57	0.526881	0.406	0.214	2.87492e-53	0	0
C5AR1	5.99538e-57	-115.253	0.045	0.258	2.93714e-53	0	0
GPBP1	6.22066e-57	-12.096	0.785	0.619	3.0475e-53	1	0.263158
CAMK2D	6.78747e-57	-6.36325	0.421	0.216	3.32518e-53	0	0
UGP2	6.90035e-57	-12.3409	0.65	0.413	3.38048e-53	0	0
PRMT2	7.0231e-57	15.0253	0.715	0.519	3.44062e-53	1	0.210526
RANGRF	7.33328e-57	5.66853	0.35	0.172	3.59257e-53	0	0
FRYL	7.51937e-57	2.92161	0.485	0.281	3.68374e-53	0	0
SZRD1	7.61537e-57	-3.53617	0.507	0.296	3.73077e-53	0	0
FAM76B	7.64672e-57	1.54349	0.402	0.212	3.74613e-53	0	0
DCUN1D5	8.28338e-57	1.97813	0.371	0.186	4.05803e-53	0	0
TDG	8.37946e-57	-8.02623	0.412	0.217	4.1051e-53	0	0
TPRKB	1.01331e-56	-6.03391	0.402	0.218	4.9642e-53	0	0
MRPS10	1.16269e-56	-11.0601	0.402	0.21	5.69601e-53	0	0
SLC25A11	1.28421e-56	-1.99353	0.473	0.263	6.29135e-53	0	0
STX16	1.28705e-56	4.24133	0.571	0.356	6.30524e-53	1	0.631579
LINC00476	1.372e-56	1.81997	0.314	0.143	6.72141e-53	0	0
MRPL42	1.37418e-56	-6.56059	0.424	0.226	6.73209e-53	0	0
BOLA3	1.79998e-56	-10.9376	0.388	0.203	8.8181e-53	0	0
TPI1	2.03894e-56	-44.0751	0.849	0.665	9.98878e-53	1	0.263158
UBE2Q1	2.10833e-56	-0.81781	0.541	0.321	1.03287e-52	0	0
FBRS	2.19957e-56	1.88889	0.382	0.194	1.07757e-52	0	0
ANXA2	2.31875e-56	-160.924	0.786	0.511	1.13596e-52	1	0.105263
ZRANB2	2.37783e-56	-7.4991	0.673	0.486	1.1649e-52	1	0.526316
RAB11B	2.4973e-56	1.16763	0.484	0.276	1.22343e-52	0	0
VOPP1	2.50526e-56	-49.2208	0.479	0.267	1.22733e-52	0	0
DDX27	2.73346e-56	-18.1065	0.59	0.393	1.33912e-52	1	0.421053
HUWE1	2.78994e-56	4.63529	0.552	0.34	1.36679e-52	0	0
ILF3	2.95115e-56	-25.2394	0.618	0.42	1.44577e-52	1	0.631579
RBCK1	3.31303e-56	1.29529	0.554	0.339	1.62305e-52	0	0
AKR7A2	3.38427e-56	-1.28182	0.446	0.243	1.65795e-52	0	0
PAIP2	3.64998e-56	4.55801	0.795	0.61	1.78812e-52	1	0.421053
ANKRD36C	3.72279e-56	6.20796	0.381	0.197	1.8238e-52	0	0
ANXA7	4.24159e-56	8.6999	0.68	0.454	2.07795e-52	1	0.526316
DSTN	4.71805e-56	0.649467	0.649	0.418	2.31137e-52	0	0
COX11	4.88653e-56	1.8633	0.417	0.222	2.39391e-52	0	0
COX19	5.54447e-56	4.12399	0.477	0.277	2.71624e-52	1	0.578947
CNST	6.19482e-56	-0.217123	0.404	0.209	3.03484e-52	0	0
GOLGA8B	8.21916e-56	1.6337	0.317	0.145	4.02657e-52	1	0.789474
CALCOCO2	8.63385e-56	-2.41934	0.58	0.352	4.22972e-52	0	0
PPDPF	8.8997e-56	-120.534	0.894	0.724	4.35996e-52	1	0.368421
COX14	8.97363e-56	-7.1122	0.679	0.443	4.39618e-52	0	0
USP47	9.81609e-56	0.0804824	0.527	0.318	4.8089e-52	1	0.578947
UHMK1	9.92555e-56	8.79297	0.567	0.354	4.86252e-52	1	0.473684
KAT6A	1.06037e-55	3.44358	0.608	0.4	5.19477e-52	1	0.526316
MTCH2	1.16484e-55	-12.3784	0.404	0.209	5.70654e-52	0	0
TLR4	1.27558e-55	-35.5026	0.012	0.214	6.24904e-52	0	0
CAMLG	1.39638e-55	-0.371909	0.62	0.417	6.84086e-52	1	0.578947
NEAT1	1.46509e-55	-inf	0.977	0.889	7.17747e-52	1	0
PHF21A	1.48366e-55	-1.8961	0.36	0.178	7.26847e-52	0	0
MS4A7	1.54654e-55	-227.812	0.048	0.258	7.5765e-52	0	0
MRPS21	1.61674e-55	-18.1327	0.711	0.519	7.92042e-52	1	0.578947
SRP72	1.75431e-55	-29.6674	0.654	0.428	8.59439e-52	1	0.526316
RNMT	1.82164e-55	-18.2931	0.735	0.544	8.9242e-52	1	0.368421
REEP5	1.89371e-55	-17.9727	0.727	0.473	9.27727e-52	1	0.368421
PPP2R3C	1.93026e-55	5.78838	0.477	0.268	9.45633e-52	0	0
PPP2R5A	2.00734e-55	2.67645	0.493	0.276	9.83395e-52	0	0
PAFAH1B1	2.3266e-55	-5.01584	0.609	0.399	1.1398e-51	1	0.473684
REST	2.41897e-55	4.0309	0.525	0.319	1.18505e-51	1	0.473684
NT5C3A	2.51789e-55	-33.1643	0.476	0.273	1.23352e-51	0	0
UXT	2.60732e-55	-3.5181	0.804	0.618	1.27733e-51	1	0.631579
CWC27	2.70501e-55	-0.748896	0.364	0.182	1.32519e-51	0	0
N4BP1	2.90815e-55	-11.6259	0.541	0.327	1.4247e-51	0	0
MRPS33	3.15473e-55	-14.2234	0.469	0.265	1.5455e-51	0	0
MRPL38	3.19686e-55	-1.29918	0.449	0.251	1.56614e-51	0	0
DNAJB6	3.22124e-55	-37.2928	0.764	0.582	1.57809e-51	1	0.421053
ANKRD10	3.34941e-55	3.90828	0.507	0.292	1.64087e-51	0	0
IRF3	3.73374e-55	2.57402	0.552	0.345	1.82916e-51	1	0.473684
CCDC66	4.32963e-55	2.72471	0.477	0.281	2.12109e-51	1	0.736842
CD37	4.56169e-55	-62.9554	0.936	0.781	2.23477e-51	1	0.421053
MRPS23	4.75064e-55	5.18063	0.385	0.195	2.32734e-51	0	0
ZC3H8	5.06869e-55	7.21371	0.321	0.15	2.48315e-51	0	0
KMT2B	5.10551e-55	2.40629	0.379	0.194	2.50119e-51	0	0
PEX2	5.55835e-55	-6.40072	0.363	0.179	2.72304e-51	0	0
ARL14EP	6.06427e-55	1.06936	0.41	0.215	2.97088e-51	0	0
SMIM29	7.07285e-55	2.61513	0.324	0.151	3.46499e-51	0	0
RBMX2	8.78898e-55	5.73938	0.362	0.178	4.30572e-51	0	0
NFATC3	9.2117e-55	2.98863	0.345	0.169	4.51281e-51	0	0
ADRM1	9.5031e-55	-13.3665	0.553	0.338	4.65557e-51	0	0
PMPCB	9.85081e-55	0.527425	0.508	0.314	4.82591e-51	0	0
RANBP1	1.03754e-54	-31.1013	0.608	0.413	5.08291e-51	0	0
UBE2H	1.0381e-54	-37.5765	0.489	0.281	5.08565e-51	0	0
CRIPT	1.04959e-54	-0.662046	0.453	0.253	5.14192e-51	1	0.473684
WAC	1.12638e-54	-13.5859	0.713	0.519	5.51815e-51	1	0.473684
TRA2B	1.12848e-54	-2.37871	0.898	0.794	5.52842e-51	1	0.263158
MVP	1.14455e-54	-5.19943	0.444	0.239	5.60714e-51	0	0
EXOG	1.18741e-54	2.3138	0.28	0.122	5.81711e-51	0	0
RAB31	1.25293e-54	-74.7199	0.046	0.256	6.13809e-51	0	0
CABIN1	1.35336e-54	2.3339	0.381	0.196	6.63013e-51	0	0
MIF	1.53267e-54	-185.459	0.952	0.87	7.50855e-51	1	0.263158
SRP68	1.54148e-54	-5.12766	0.355	0.176	7.55171e-51	0	0
CPVL	1.8963e-54	-29.6481	0.027	0.232	9.28997e-51	0	0
DUT	2.10168e-54	-58.502	0.642	0.459	1.02961e-50	0	0
CD302	2.19026e-54	-25.0054	0.054	0.264	1.07301e-50	0	0
RNF7	2.39156e-54	-2.30588	0.696	0.473	1.17163e-50	1	0.526316
EIF3J	2.52493e-54	10.3308	0.561	0.353	1.23696e-50	1	0.421053
BCL7B	2.58989e-54	9.34924	0.458	0.263	1.26879e-50	0	0
SMC6	3.83887e-54	-2.86016	0.367	0.182	1.88066e-50	0	0
CCDC28A	3.9018e-54	1.80705	0.384	0.196	1.91149e-50	0	0
MRPS7	4.33186e-54	-6.89598	0.495	0.293	2.12218e-50	0	0
TPP2	4.41541e-54	-6.56757	0.47	0.277	2.16311e-50	0	0
TSN	4.50976e-54	4.14697	0.45	0.253	2.20933e-50	0	0
SLC25A26	5.15023e-54	1.70642	0.342	0.167	2.5231e-50	0	0
DOCK10	5.38725e-54	-33.606	0.608	0.387	2.63921e-50	1	0.421053
PTDSS1	5.47162e-54	-1.70101	0.434	0.235	2.68055e-50	0	0
FCGR2A	5.49314e-54	-81.1825	0.035	0.239	2.69109e-50	0	0
VCAN	6.10778e-54	-244.081	0.037	0.241	2.9922e-50	0	0
KPNA3	6.15893e-54	-0.691061	0.453	0.251	3.01726e-50	0	0
TRABD	6.81125e-54	-19.4022	0.585	0.383	3.33683e-50	0	0
KANSL1	7.63583e-54	10.6845	0.679	0.495	3.74079e-50	1	0.368421
TCP1	7.69049e-54	-29.6488	0.583	0.38	3.76757e-50	1	0.578947
NRDC	8.09837e-54	-10.8332	0.599	0.383	3.96739e-50	1	0.526316
MPPE1	8.62032e-54	2.11906	0.367	0.186	4.22309e-50	0	0
SP110	8.64651e-54	-19.531	0.649	0.42	4.23593e-50	1	0.526316
SHISA5	9.26096e-54	0.55762	0.542	0.333	4.53695e-50	0	0
GRSF1	9.76447e-54	7.63051	0.483	0.274	4.78361e-50	0	0
SMARCA5	1.01463e-53	-33.524	0.685	0.485	4.9707e-50	1	0.526316
GDI2	1.02837e-53	-26.3096	0.689	0.472	5.03799e-50	1	0.157895
UBE2M	1.12195e-53	-29.5776	0.619	0.412	5.49641e-50	1	0.315789
MIER1	1.12919e-53	7.75372	0.639	0.448	5.53188e-50	1	0.368421
RBM47	1.38122e-53	-32.3914	0.017	0.216	6.76661e-50	0	0
SERPINA1	1.45231e-53	-254.307	0.076	0.282	7.11485e-50	0	0
YME1L1	1.48667e-53	-56.05	0.744	0.553	7.28318e-50	1	0.526316
DNAJC2	1.7343e-53	-0.918001	0.425	0.238	8.49632e-50	0	0
OTUD5	1.87473e-53	3.18783	0.419	0.229	9.18428e-50	0	0
OAZ1	2.0959e-53	-202.771	0.988	0.905	1.02678e-49	1	0.0526316
RBMX	2.19846e-53	3.42737	0.757	0.607	1.07703e-49	1	0.368421
GSPT1	2.29194e-53	-29.6481	0.675	0.453	1.12282e-49	1	0.315789
HIGD1A	2.38249e-53	-12.7415	0.445	0.241	1.16718e-49	0	0
TSR2	2.40575e-53	2.83786	0.4	0.217	1.17858e-49	1	0.789474
FBXO7	2.53151e-53	-26.8686	0.578	0.369	1.24019e-49	1	0.631579
LYN	2.64794e-53	-22.4123	0.096	0.32	1.29723e-49	0	0
SF3A3	3.24057e-53	3.19661	0.429	0.238	1.58755e-49	0	0
FBL	3.31719e-53	-26.58	0.589	0.4	1.62509e-49	1	0.631579
MECP2	3.39862e-53	0.748333	0.62	0.428	1.66498e-49	1	0.526316
BRD1	3.64061e-53	4.5216	0.391	0.21	1.78354e-49	0	0
POLR2I	3.67374e-53	-7.67	0.602	0.381	1.79977e-49	1	0.578947
PRKAG1	3.77231e-53	1.7155	0.37	0.189	1.84806e-49	0	0
PRKY	3.91809e-53	1.71566	0.292	0.131	1.91947e-49	0	0
NDUFA6	4.4937e-53	-5.39595	0.658	0.455	2.20146e-49	1	0.421053
LETMD1	4.62883e-53	0.902041	0.385	0.2	2.26766e-49	0	0
METTL23	4.6415e-53	-1.65308	0.513	0.311	2.27387e-49	1	0.578947
RSBN1L	5.36959e-53	7.89777	0.536	0.333	2.63056e-49	1	0.421053
SMG6	5.59264e-53	2.33878	0.305	0.142	2.73983e-49	0	0
TAPBP	6.5889e-53	-27.169	0.824	0.64	3.2279e-49	1	0.315789
TRAPPC3	7.26584e-53	-5.13073	0.494	0.282	3.55953e-49	0	0
LAPTM5	8.55694e-53	-173.918	0.936	0.785	4.19205e-49	1	0.157895
TAGLN2	8.64645e-53	-84.47	0.89	0.716	4.23589e-49	1	0.105263
HMGXB4	8.65721e-53	4.00427	0.382	0.2	4.24117e-49	0	0
SNRPD3	9.59075e-53	6.35058	0.579	0.378	4.69851e-49	0	0
PRELID3B	1.15879e-52	-3.30847	0.473	0.271	5.67692e-49	0	0
AIDA	1.22796e-52	11.5379	0.453	0.256	6.01578e-49	0	0
PPWD1	1.23889e-52	1.55504	0.333	0.16	6.06931e-49	0	0
USP15	1.37055e-52	-20.3457	0.72	0.511	6.71431e-49	1	0.421053
PRPF38B	1.39744e-52	-3.6794	0.761	0.606	6.84608e-49	1	0.263158
SNF8	1.4987e-52	0.24424	0.557	0.351	7.34214e-49	0	0
RER1	1.57927e-52	-6.1143	0.57	0.364	7.73687e-49	0	0
ETHE1	1.63868e-52	3.79906	0.463	0.254	8.0279e-49	0	0
HPS1	1.78146e-52	0.447166	0.466	0.261	8.72736e-49	0	0
SH3GLB1	1.78221e-52	-52.6223	0.679	0.439	8.73106e-49	1	0.526316
TRPS1	1.85658e-52	-13.0995	0.451	0.247	9.09541e-49	0	0
PHF20L1	1.98509e-52	-2.82747	0.55	0.347	9.72496e-49	1	0.631579
FIS1	2.01515e-52	-10.9572	0.7	0.467	9.87224e-49	1	0.526316
GPR171	2.05788e-52	-7.66049	0.412	0.225	1.00815e-48	1	0.684211
LYPLA1	2.40989e-52	-9.77053	0.565	0.346	1.1806e-48	1	0.421053
CTPS1	2.60835e-52	-6.56124	0.296	0.138	1.27783e-48	0	0
PGLS	2.89811e-52	-10.0259	0.654	0.418	1.41978e-48	1	0.210526
ITGB2	3.28597e-52	-117.267	0.791	0.52	1.6098e-48	1	0.368421
RFFL	3.31252e-52	3.33108	0.331	0.162	1.62281e-48	0	0
TRMT112	3.64851e-52	-52.8989	0.784	0.601	1.78741e-48	1	0.421053
CDIPT	3.78816e-52	0.515422	0.404	0.214	1.85582e-48	0	0
MRPL43	4.0468e-52	2.80677	0.496	0.293	1.98253e-48	0	0
CDC26	4.15486e-52	2.28537	0.559	0.346	2.03547e-48	1	0.631579
RAP2B	4.34355e-52	-13.7765	0.536	0.327	2.1279e-48	1	0.578947
EIF4E2	4.65626e-52	-0.789458	0.463	0.26	2.2811e-48	0	0
NDUFS3	4.68638e-52	-6.42622	0.481	0.272	2.29586e-48	0	0
SNHG29	6.26165e-52	-284.534	0.95	0.852	3.06758e-48	1	0.210526
KDM2A	6.28058e-52	8.93082	0.676	0.486	3.07685e-48	1	0.473684
ERO1A	6.36535e-52	-2.1757	0.526	0.312	3.11838e-48	1	0.526316
CSNK1G2	6.39891e-52	3.12587	0.505	0.31	3.13483e-48	1	0.421053
TAF15	6.71322e-52	7.92861	0.615	0.431	3.28881e-48	1	0.421053
SNRPN	6.99878e-52	-3.01369	0.631	0.425	3.4287e-48	1	0.684211
DPP7	7.00127e-52	-7.13839	0.697	0.45	3.42992e-48	1	0.421053
ATXN7L3B	7.53297e-52	2.15913	0.542	0.345	3.6904e-48	1	0.631579
TALDO1	8.5919e-52	-59.714	0.738	0.471	4.20917e-48	1	0.105263
GRAMD1A	8.68451e-52	0.814352	0.384	0.203	4.25454e-48	0	0
TSSC4	8.71382e-52	4.22556	0.415	0.226	4.2689e-48	1	0.631579
MRPS30	9.61455e-52	2.01529	0.394	0.209	4.71017e-48	0	0
POLR3E	1.02762e-51	2.62661	0.339	0.167	5.03429e-48	1	0.578947
SFSWAP	1.07436e-51	2.71165	0.5	0.301	5.26331e-48	1	0.631579
PITHD1	1.1054e-51	1.96744	0.487	0.303	5.41536e-48	1	0.526316
CAB39	1.11461e-51	-0.460227	0.538	0.327	5.46049e-48	0	0
GNG5	1.23294e-51	-29.5631	0.807	0.582	6.04017e-48	1	0.157895
SIRT2	1.24239e-51	2.95403	0.397	0.214	6.08648e-48	0	0
TFAM	1.25057e-51	-10.8936	0.435	0.248	6.12655e-48	1	0.736842
COX17	1.2847e-51	-35.2355	0.682	0.468	6.29377e-48	1	0.526316
PSMD11	1.40298e-51	-6.69871	0.507	0.307	6.8732e-48	0	0
YARS	1.42476e-51	6.47329	0.375	0.196	6.9799e-48	0	0
ARF3	1.8433e-51	-6.82225	0.497	0.279	9.03035e-48	0	0
CYC1	2.12487e-51	-29.6163	0.544	0.339	1.04097e-47	0	0
SYNCRIP	2.28911e-51	-26.7351	0.635	0.42	1.12144e-47	1	0.684211
BECN1	2.39175e-51	0.149227	0.492	0.287	1.17172e-47	0	0
SRSF2	2.40927e-51	-32.3504	0.804	0.675	1.1803e-47	1	0.368421
CCDC57	2.65435e-51	1.87947	0.343	0.17	1.30037e-47	0	0
SLFN12L	2.67884e-51	1.72214	0.271	0.119	1.31236e-47	1	0.894737
SMIM25	2.71691e-51	-69.8514	0.025	0.218	1.33102e-47	0	0
NAA38	2.80513e-51	-97.2716	0.675	0.461	1.37423e-47	1	0.526316
CD68	2.82794e-51	-265.922	0.109	0.309	1.38541e-47	0	0
CHFR	2.88332e-51	1.61826	0.351	0.176	1.41254e-47	0	0
COMMD8	2.91843e-51	-1.7671	0.441	0.247	1.42974e-47	0	0
UQCRQ	2.93009e-51	-51.2872	0.798	0.616	1.43545e-47	1	0.315789
PNKD	3.09992e-51	5.31609	0.478	0.281	1.51865e-47	0	0
MAFB	3.18011e-51	-75.0613	0.029	0.224	1.55794e-47	0	0
SH3GLB2	3.18686e-51	1.70701	0.351	0.179	1.56124e-47	0	0
RO60	3.30788e-51	2.07848	0.555	0.349	1.62053e-47	1	0.421053
SURF4	4.01292e-51	-4.91236	0.557	0.343	1.96593e-47	1	0.421053
SSR4	4.02989e-51	-463.899	0.92	0.781	1.97424e-47	1	0.157895
ALOX5	4.03306e-51	-70.1817	0.044	0.242	1.9758e-47	0	0
MED17	4.07001e-51	-3.17613	0.437	0.246	1.9939e-47	1	0.526316
EIF4A1	4.31616e-51	-108.996	0.944	0.826	2.11449e-47	1	0.157895
UPF3B	5.2261e-51	-3.98001	0.302	0.143	2.56026e-47	0	0
LARP7	5.29035e-51	0.987179	0.575	0.365	2.59174e-47	1	0.578947
MEX3C	5.57544e-51	2.7913	0.296	0.138	2.73141e-47	0	0
RBM4	5.60351e-51	-2.70775	0.729	0.535	2.74516e-47	0	0
HERPUD1	5.64086e-51	-492.753	0.824	0.659	2.76346e-47	1	0.105263
BIRC6	5.64603e-51	-0.747332	0.621	0.419	2.76599e-47	1	0.473684
EMC6	5.69356e-51	-11.8326	0.485	0.283	2.78927e-47	1	0.578947
VSIR	6.8062e-51	-8.08092	0.608	0.39	3.33436e-47	1	0
ESCO1	6.84119e-51	2.04395	0.427	0.241	3.3515e-47	1	0.684211
TOMM7	7.15611e-51	-33.8193	0.991	0.941	3.50578e-47	1	0.0526316
PDE7A	7.1967e-51	8.42648	0.459	0.267	3.52566e-47	1	0.684211
DPF2	7.22701e-51	5.35498	0.345	0.174	3.54051e-47	0	0
CLNS1A	7.94727e-51	-16.4715	0.577	0.371	3.89337e-47	1	0.526316
POP4	9.92534e-51	-3.63741	0.358	0.185	4.86243e-47	0	0
HMCES	1.20793e-50	-2.30815	0.364	0.184	5.91765e-47	0	0
CFD	1.27227e-50	-114.381	0.051	0.249	6.23285e-47	0	0
TUT4	1.32533e-50	-4.2819	0.611	0.423	6.49281e-47	1	0.578947
AP2S1	1.48229e-50	-44.0438	0.693	0.44	7.26172e-47	1	0.157895
DDRGK1	1.59991e-50	-3.64297	0.522	0.306	7.83796e-47	0	0
ATG4B	1.63969e-50	1.36975	0.366	0.185	8.03286e-47	0	0
ZYX	1.68901e-50	-13.7174	0.586	0.354	8.27446e-47	1	0.263158
IWS1	1.78245e-50	5.2017	0.38	0.201	8.73223e-47	0	0
KAT7	1.83851e-50	4.14622	0.377	0.201	9.00688e-47	0	0
SNRPA1	1.89792e-50	0.569134	0.559	0.38	9.29789e-47	1	0.473684
CENPX	1.90209e-50	-3.51709	0.401	0.225	9.31834e-47	0	0
NDUFB5	1.93927e-50	-14.4285	0.627	0.398	9.50047e-47	1	0.210526
PSD4	2.26779e-50	3.55674	0.312	0.151	1.11099e-46	0	0
UBAC2	2.30389e-50	-1.19889	0.463	0.272	1.12868e-46	1	0.684211
REXO4	2.89791e-50	-3.88203	0.334	0.166	1.41969e-46	0	0
CCZ1	3.29158e-50	2.62603	0.374	0.195	1.61254e-46	0	0
GIT2	3.50037e-50	1.87422	0.456	0.264	1.71483e-46	0	0
LY75	4.06651e-50	-0.938259	0.367	0.188	1.99218e-46	0	0
DYRK2	4.39999e-50	2.17328	0.369	0.194	2.15556e-46	1	0.842105
PITPNC1	4.45218e-50	1.15148	0.454	0.268	2.18113e-46	1	0.684211
BOD1L1	4.74883e-50	11.9859	0.672	0.488	2.32645e-46	1	0.473684
CDC73	4.86659e-50	6.17512	0.519	0.315	2.38414e-46	1	0.526316
ING3	5.60819e-50	2.23101	0.411	0.227	2.74745e-46	0	0
TTC14	5.85541e-50	6.28741	0.581	0.39	2.86857e-46	1	0.631579
ZFP91	5.88537e-50	-0.0944518	0.537	0.34	2.88324e-46	1	0.578947
ATG12	6.11387e-50	2.69349	0.55	0.353	2.99518e-46	1	0.473684
GTF2H5	7.75006e-50	6.46222	0.443	0.248	3.79675e-46	0	0
TCF25	7.82206e-50	-10.1711	0.794	0.629	3.83203e-46	1	0.421053
ERBIN	7.86251e-50	4.29929	0.625	0.429	3.85184e-46	1	0.526316
GON4L	7.99741e-50	2.58098	0.475	0.281	3.91793e-46	1	0.526316
THBS1	8.16914e-50	-332.61	0.058	0.254	4.00206e-46	0	0
NAE1	8.5885e-50	8.15705	0.396	0.216	4.20751e-46	1	0.684211
RASA2	8.61207e-50	4.69872	0.512	0.327	4.21905e-46	1	0.578947
SPPL2A	1.17896e-49	-6.04072	0.574	0.356	5.77574e-46	1	0.473684
PPP4R3A	1.25271e-49	-11.5628	0.625	0.444	6.13704e-46	1	0.631579
UBR5	1.38234e-49	-3.83922	0.517	0.311	6.77207e-46	0	0
PLAUR	1.41658e-49	-110.731	0.048	0.242	6.93984e-46	0	0
NDE1	1.42919e-49	7.32974	0.371	0.199	7.00158e-46	1	0.789474
SIRPA	1.5308e-49	-31.2336	0.031	0.222	7.49938e-46	0	0
GPS1	1.55849e-49	-0.450084	0.383	0.203	7.63503e-46	0	0
PNRC2	1.59756e-49	-9.1318	0.593	0.398	7.82642e-46	1	0.578947
PPIG	1.77671e-49	-28.2006	0.734	0.544	8.70408e-46	1	0.578947
SARAF	1.89396e-49	-33.9721	0.98	0.9	9.2785e-46	1	0.210526
SNX5	1.93619e-49	-28.8535	0.543	0.327	9.48537e-46	0	0
RBM42	1.95905e-49	5.03941	0.406	0.221	9.59739e-46	0	0
PRKCB	1.99003e-49	-13.4107	0.599	0.411	9.74914e-46	1	0.157895
PPP3CC	2.11484e-49	1.64652	0.382	0.204	1.03606e-45	1	0.684211
FAM192A	2.18061e-49	3.61721	0.41	0.222	1.06828e-45	0	0
PHF5A	2.42488e-49	-0.505445	0.341	0.176	1.18795e-45	0	0
BIRC3	2.49318e-49	-3.70218	0.513	0.309	1.22141e-45	1	0.578947
MGST1	2.50959e-49	-192.673	0.027	0.217	1.22945e-45	0	0
DYNC1H1	2.55263e-49	-2.69271	0.674	0.477	1.25053e-45	1	0.578947
PAXX	2.64185e-49	7.9271	0.613	0.434	1.29424e-45	1	0.157895
STUB1	2.67609e-49	-14.518	0.671	0.46	1.31101e-45	1	0.578947
EIF4B	2.74152e-49	-29.2671	0.901	0.74	1.34307e-45	1	0.263158
ACAT1	3.03488e-49	7.91958	0.44	0.246	1.48679e-45	0	0
RAD50	3.30552e-49	8.17893	0.465	0.271	1.61938e-45	0	0
PKM	3.33131e-49	-15.2211	0.772	0.544	1.63201e-45	1	0.157895
SSU72	3.39423e-49	-9.5024	0.781	0.61	1.66283e-45	1	0.526316
DDX24	3.81508e-49	-14.2273	0.94	0.826	1.86901e-45	1	0.210526
CSNK2A1	3.9551e-49	-1.77287	0.555	0.342	1.93761e-45	1	0.526316
TRAPPC2	4.21918e-49	1.65743	0.33	0.164	2.06698e-45	0	0
CST3	4.42038e-49	-199.886	0.252	0.426	2.16554e-45	0	0
ARFRP1	4.4836e-49	-0.769496	0.326	0.162	2.19652e-45	0	0
SDHC	5.24477e-49	-11.357	0.553	0.349	2.56942e-45	1	0.526316
FAM214A	5.52036e-49	-4.64021	0.389	0.211	2.70442e-45	0	0
NMRAL1	6.08044e-49	5.03371	0.375	0.203	2.97881e-45	0	0
PBDC1	6.15433e-49	29.1823	0.431	0.237	3.01501e-45	0	0
GNL1	6.59233e-49	2.0753	0.44	0.258	3.22958e-45	1	0.684211
NDUFB7	6.6224e-49	-8.04344	0.758	0.546	3.24432e-45	1	0.315789
TRIB1	6.74023e-49	-29.7707	0.354	0.173	3.30204e-45	0	0
NCF2	7.15447e-49	-65.1256	0.071	0.264	3.50497e-45	0	0
UBA1	7.40894e-49	3.23957	0.46	0.266	3.62964e-45	0	0
MTF2	7.76769e-49	2.75116	0.432	0.251	3.80539e-45	1	0.631579
TMEM126B	7.79593e-49	-3.09736	0.423	0.232	3.81923e-45	0	0
MBD2	7.91871e-49	-18.1176	0.738	0.511	3.87938e-45	1	0.263158
SPAG7	7.92404e-49	2.10774	0.503	0.303	3.88199e-45	0	0
PPP2R2A	9.09561e-49	3.24901	0.417	0.235	4.45594e-45	1	0.578947
ABHD3	9.11354e-49	-0.845682	0.358	0.184	4.46472e-45	0	0
E2F4	1.00957e-48	4.14065	0.386	0.211	4.94589e-45	0	0
TMEM87A	1.04695e-48	-2.98189	0.528	0.33	5.12901e-45	0	0
SERPINB6	1.06117e-48	-14.1944	0.179	0.405	5.19865e-45	1	0.578947
GSK3B	1.07816e-48	1.64031	0.391	0.21	5.2819e-45	0	0
PGK1	1.42551e-48	4.97635	0.848	0.67	6.98357e-45	1	0.368421
MRPL57	1.51537e-48	-12.5424	0.684	0.496	7.4238e-45	1	0.421053
AKNA	1.51987e-48	7.9068	0.629	0.438	7.44583e-45	1	0.368421
NDUFB6	1.59801e-48	-19.1805	0.535	0.335	7.82866e-45	0	0
SAMD9	1.7235e-48	-22.0402	0.553	0.353	8.44342e-45	1	0.315789
CUTC	1.78518e-48	0.188618	0.349	0.178	8.74558e-45	0	0
TOR3A	1.96398e-48	-77.1773	0.365	0.187	9.62155e-45	0	0
TIMP2	1.98817e-48	-70.1041	0.08	0.274	9.74004e-45	0	0
RPAP2	2.0186e-48	1.95153	0.355	0.182	9.88911e-45	1	0.736842
IQGAP1	2.38183e-48	-35.4183	0.906	0.738	1.16686e-44	1	0.210526
PSMD3	2.51819e-48	-11.1096	0.442	0.251	1.23366e-44	0	0
CWC15	2.79431e-48	-1.49265	0.548	0.355	1.36893e-44	1	0.631579
ANXA2R	3.24505e-48	1.65425	0.37	0.193	1.58975e-44	1	0.789474
FBXO33	3.32591e-48	1.59947	0.418	0.239	1.62936e-44	0	0
STARD7	3.49393e-48	7.34159	0.523	0.326	1.71168e-44	0	0
AC092338.3	3.53203e-48	2.50811	0.285	0.133	1.73034e-44	0	0
RNF115	3.83251e-48	2.11264	0.53	0.34	1.87755e-44	1	0.421053
MVD	4.00915e-48	-6.78594	0.285	0.132	1.96408e-44	0	0
UBE2A	4.16554e-48	-4.52613	0.501	0.308	2.0407e-44	0	0
FCGRT	4.38019e-48	-97.6425	0.158	0.349	2.14585e-44	0	0
MPLKIP	4.70702e-48	-0.510128	0.478	0.279	2.30597e-44	0	0
ALDH2	5.19826e-48	-199.713	0.079	0.274	2.54663e-44	0	0
LNPEP	5.4302e-48	0.529823	0.604	0.397	2.66025e-44	1	0.578947
MIS18BP1	5.62803e-48	-16.6683	0.583	0.36	2.75717e-44	0	0
SLC8A1	5.75497e-48	-25.5113	0.013	0.193	2.81936e-44	0	0
DNAJC21	5.99386e-48	6.60651	0.568	0.375	2.93639e-44	1	0.473684
DMXL2	6.44204e-48	-20.5842	0.027	0.212	3.15595e-44	0	0
SRRM2	6.54008e-48	-25.7746	0.932	0.847	3.20399e-44	1	0.210526
WDR48	6.76319e-48	1.3133	0.338	0.171	3.31329e-44	0	0
SQOR	7.59487e-48	-26.8147	0.511	0.281	3.72073e-44	1	0.526316
THOC2	7.59794e-48	-1.73592	0.584	0.395	3.72223e-44	1	0.526316
MTHFD2	7.85071e-48	-22.3353	0.382	0.199	3.84606e-44	0	0
FBXW2	7.8698e-48	1.60921	0.325	0.164	3.85541e-44	0	0
IRF8	9.09603e-48	3.5339	0.069	0.271	4.45615e-44	0	0
TFEC	9.66279e-48	-23.6009	0.015	0.196	4.7338e-44	0	0
PTBP3	1.04965e-47	-1.16895	0.71	0.498	5.14225e-44	1	0.526316
MYADM	1.42422e-47	-47.0009	0.419	0.591	6.97724e-44	1	0.157895
JARID2	1.44483e-47	-6.35695	0.497	0.309	7.07823e-44	0	0
NCOA2	1.48448e-47	1.56962	0.416	0.231	7.27249e-44	0	0
PTPN1	1.50901e-47	-6.56537	0.613	0.42	7.39266e-44	1	0.473684
CARD8	1.57407e-47	2.22481	0.49	0.302	7.71136e-44	1	0.473684
NOP56	1.64458e-47	-14.2468	0.507	0.333	8.05682e-44	0	0
ZNF281	1.66364e-47	-2.8289	0.441	0.25	8.15018e-44	0	0
NTAN1	1.66894e-47	-2.33889	0.416	0.225	8.17612e-44	0	0
ALYREF	1.75584e-47	-10.8998	0.488	0.316	8.60184e-44	0	0
TBPL1	1.80951e-47	1.00053	0.303	0.146	8.8648e-44	0	0
HCK	1.81224e-47	-33.9662	0.024	0.208	8.87818e-44	0	0
ANPEP	2.13964e-47	-44.3254	0.027	0.209	1.04821e-43	0	0
RSL24D1	2.43068e-47	-3.32092	0.807	0.658	1.19079e-43	1	0.526316
MDFIC	2.4652e-47	4.99284	0.55	0.344	1.2077e-43	0	0
CDK11B	2.59728e-47	10.027	0.391	0.217	1.27241e-43	1	0.526316
METTL5	2.61032e-47	-10.8493	0.457	0.271	1.27879e-43	1	0.684211
CLSTN1	2.66739e-47	0.903018	0.364	0.192	1.30675e-43	0	0
COA6	3.07327e-47	-4.21307	0.384	0.204	1.5056e-43	0	0
DOCK8	3.1122e-47	-11.9452	0.707	0.511	1.52467e-43	1	0.526316
HSPD1	3.21193e-47	-282.12	0.726	0.539	1.57352e-43	1	0.473684
IFITM1	3.34965e-47	18.7422	0.65	0.478	1.641e-43	1	0.421053
ZFX	3.76054e-47	-1.45441	0.377	0.203	1.84229e-43	0	0
CD44	3.94595e-47	-125.981	0.937	0.809	1.93312e-43	1	0.263158
ATG5	5.2768e-47	-11.3445	0.416	0.236	2.5851e-43	0	0
TRAPPC6A	5.32915e-47	0.424286	0.475	0.281	2.61075e-43	0	0
BRD4	6.65141e-47	1.83756	0.676	0.496	3.25853e-43	1	0.631579
GDE1	7.14457e-47	29.9092	0.416	0.226	3.50012e-43	0	0
CHCHD7	7.56624e-47	-8.48918	0.5	0.308	3.7067e-43	1	0.631579
SLC35E1	7.61534e-47	2.62468	0.397	0.22	3.73076e-43	0	0
NCK1	7.93292e-47	-3.3048	0.489	0.294	3.88634e-43	1	0.473684
SLC2A4RG	8.71386e-47	-0.907479	0.385	0.214	4.26892e-43	0	0
NUDT22	9.45712e-47	-1.03444	0.404	0.225	4.63304e-43	0	0
HNRNPH3	1.05975e-46	-12.4577	0.774	0.609	5.19171e-43	1	0.526316
PRDX3	1.09654e-46	-6.64909	0.478	0.274	5.37194e-43	0	0
ST6GAL1	1.10537e-46	-48.704	0.339	0.168	5.4152e-43	0	0
FAM204A	1.11841e-46	2.38667	0.583	0.382	5.47911e-43	1	0.526316
PHACTR1	1.14506e-46	-26.9634	0.022	0.201	5.60963e-43	0	0
PIK3CD	1.17783e-46	2.45291	0.307	0.151	5.77018e-43	0	0
TMF1	1.24888e-46	-0.370335	0.626	0.444	6.11827e-43	1	0.421053
CNPY2	1.31303e-46	-38.2809	0.59	0.381	6.43251e-43	1	0.473684
NDUFS7	1.4659e-46	-7.91807	0.681	0.47	7.18144e-43	1	0.421053
RCN2	1.50103e-46	-10.2128	0.515	0.326	7.35356e-43	1	0.631579
HDAC3	1.50169e-46	5.28149	0.331	0.171	7.35676e-43	0	0
SCP2	1.55623e-46	-36.6643	0.681	0.445	7.62399e-43	1	0.368421
GABPB1-IT1	1.73204e-46	-4.38216	0.646	0.463	8.48526e-43	1	0.578947
ATP6V1D	1.76715e-46	-6.60297	0.435	0.237	8.65729e-43	0	0
PTEN	1.76979e-46	-5.38206	0.641	0.414	8.67022e-43	1	0.210526
HNMT	1.78393e-46	-39.8243	0.014	0.19	8.73949e-43	0	0
ROMO1	1.82712e-46	-32.5327	0.706	0.527	8.95105e-43	1	0.526316
CPNE3	2.21967e-46	41.9816	0.55	0.339	1.08741e-42	1	0.578947
IRF1	2.41824e-46	-95.942	0.778	0.634	1.1847e-42	1	0.105263
BRMS1	2.53854e-46	2.88475	0.423	0.243	1.24363e-42	1	0.684211
FLOT2	2.66253e-46	1.16078	0.442	0.256	1.30438e-42	0	0
NME2	2.70364e-46	-137.85	0.883	0.723	1.32452e-42	1	0.263158
COMMD1	2.77948e-46	-4.69421	0.42	0.232	1.36167e-42	0	0
SCLT1	2.89562e-46	3.85198	0.347	0.181	1.41856e-42	0	0
GID8	2.995e-46	2.11474	0.445	0.26	1.46725e-42	0	0
TNFSF13	3.03936e-46	-37.3425	0.05	0.236	1.48898e-42	0	0
WDR83OS	3.44583e-46	-6.88671	0.762	0.549	1.68811e-42	1	0.473684
ARHGDIA	3.52134e-46	-10.8937	0.721	0.555	1.7251e-42	1	0.473684
LLPH	3.56638e-46	-5.15551	0.507	0.321	1.74717e-42	1	0.526316
SRA1	3.89907e-46	-4.03518	0.446	0.259	1.91016e-42	0	0
SMIM12	3.94952e-46	1.6303	0.423	0.242	1.93487e-42	1	0.578947
SLC44A2	4.06752e-46	-0.866383	0.408	0.228	1.99268e-42	0	0
LDLR	4.20954e-46	-15.9322	0.334	0.168	2.06225e-42	0	0
DDX23	4.46424e-46	-1.87283	0.332	0.171	2.18703e-42	0	0
ERGIC3	6.0442e-46	-15.9384	0.552	0.329	2.96105e-42	0	0
TTC28-AS1	6.83589e-46	1.48408	0.296	0.143	3.3489e-42	1	0.789474
STIM2	7.91905e-46	0.984269	0.441	0.257	3.87954e-42	0	0
PPP6R2	7.92838e-46	1.62869	0.429	0.249	3.88411e-42	1	0.578947
TCERG1	8.278e-46	-5.56867	0.435	0.253	4.05539e-42	0	0
ATP11B	8.68054e-46	0.546582	0.478	0.289	4.2526e-42	1	0.526316
IRAK4	8.81635e-46	1.70704	0.402	0.23	4.31913e-42	1	0.842105
CCDC186	8.95953e-46	-9.87847	0.554	0.362	4.38927e-42	1	0.421053
CLIP1	9.25029e-46	-8.43486	0.56	0.342	4.53172e-42	0	0
CFL2	9.41594e-46	-15.0235	0.332	0.167	4.61287e-42	0	0
NDUFA3	9.44958e-46	-16.4123	0.878	0.717	4.62935e-42	1	0.263158
STX8	9.59817e-46	-0.229991	0.447	0.258	4.70215e-42	0	0
IGSF6	9.97625e-46	-92.4639	0.036	0.217	4.88736e-42	0	0
SNX9	1.05327e-45	3.20069	0.424	0.248	5.15996e-42	0	0
YIPF3	1.1548e-45	1.91896	0.467	0.272	5.65738e-42	0	0
IL13RA1	1.17016e-45	-9.68422	0.031	0.214	5.73261e-42	0	0
SEC11A	1.19692e-45	-66.6465	0.767	0.532	5.86373e-42	1	0.105263
ZNF106	1.26701e-45	0.43066	0.559	0.346	6.20707e-42	1	0.315789
TRIM52	1.37961e-45	2.94231	0.307	0.151	6.75869e-42	0	0
C22orf39	1.39516e-45	1.03439	0.384	0.211	6.83489e-42	0	0
RNF166	1.40447e-45	5.59263	0.546	0.366	6.8805e-42	1	0.526316
MSL3	1.43631e-45	4.22298	0.477	0.285	7.03651e-42	1	0.736842
CLEC12A	1.52127e-45	-21.6663	0.02	0.196	7.45271e-42	0	0
NDUFS4	1.54137e-45	-1.30717	0.443	0.249	7.55118e-42	0	0
SCNM1	1.59801e-45	2.03826	0.397	0.222	7.82863e-42	0	0
MTIF3	1.60009e-45	-7.75189	0.509	0.305	7.83883e-42	0	0
YWHAE	1.62801e-45	-16.847	0.7	0.501	7.97563e-42	1	0.421053
PDK4	1.73723e-45	-160.955	0.014	0.187	8.51067e-42	0	0
DUSP11	1.7611e-45	1.74395	0.339	0.177	8.62765e-42	0	0
IRF2	1.82172e-45	-7.69621	0.487	0.301	8.92459e-42	0	0
BCAP31	1.85935e-45	-36.8608	0.738	0.52	9.10894e-42	1	0.421053
RAB5IF	1.92254e-45	-19.8835	0.748	0.55	9.41854e-42	1	0.368421
ACAP2	1.96192e-45	-6.9016	0.665	0.439	9.61147e-42	1	0.473684
RNF113A	2.02315e-45	0.174952	0.394	0.221	9.91142e-42	0	0
SDHAF3	2.07121e-45	1.41655	0.309	0.155	1.01469e-41	0	0
CLPTM1L	2.11232e-45	-82.8197	0.486	0.286	1.03483e-41	0	0
VIRMA	2.15827e-45	4.01727	0.349	0.185	1.05734e-41	0	0
COPS2	2.32095e-45	4.71535	0.572	0.377	1.13703e-41	1	0.578947
MCEMP1	2.73415e-45	-160.897	0.031	0.209	1.33946e-41	0	0
SUGP2	2.92809e-45	1.67497	0.439	0.259	1.43447e-41	0	0
SERINC3	3.02812e-45	-6.48454	0.601	0.401	1.48348e-41	1	0.684211
OSTC	3.76201e-45	-59.561	0.607	0.396	1.84301e-41	1	0.473684
SCFD1	3.83103e-45	-7.8352	0.483	0.292	1.87682e-41	1	0.526316
RAB4A	3.95368e-45	0.274428	0.473	0.271	1.93691e-41	0	0
VPS4A	4.10834e-45	9.26166	0.445	0.263	2.01268e-41	1	0.578947
CTSA	4.29672e-45	-18.6246	0.533	0.319	2.10496e-41	0	0
CNOT6L	4.38991e-45	7.36365	0.662	0.481	2.15061e-41	1	0.631579
TOR1AIP1	4.9182e-45	-2.56466	0.455	0.269	2.40943e-41	0	0
FGR	5.07955e-45	-45.7351	0.108	0.305	2.48847e-41	0	0
PPP2R1A	5.29029e-45	-9.28003	0.467	0.276	2.59171e-41	0	0
KCMF1	5.36355e-45	4.36259	0.427	0.241	2.6276e-41	0	0
IDI1	5.6048e-45	-30.5132	0.661	0.483	2.74579e-41	1	0.368421
UBE2V2	5.73407e-45	-3.84608	0.484	0.303	2.80912e-41	1	0.526316
CRELD2	5.84907e-45	-83.3847	0.375	0.198	2.86546e-41	0	0
CCDC88A	5.92156e-45	-97.3626	0.12	0.313	2.90097e-41	1	0.315789
CD9	6.92207e-45	-247.17	0.06	0.242	3.39112e-41	0	0
UGCG	7.1134e-45	-4.47518	0.375	0.196	3.48485e-41	0	0
BOLA2	7.14643e-45	16.9311	0.403	0.232	3.50104e-41	0	0
MFHAS1	7.48889e-45	2.68214	0.32	0.16	3.66881e-41	0	0
TUBB	7.64659e-45	-88.7986	0.566	0.378	3.74606e-41	0	0
CLEC4E	7.81797e-45	-77.1655	0.004	0.17	3.83002e-41	0	0
NT5DC1	7.87351e-45	-14.8041	0.389	0.216	3.85723e-41	0	0
IFI30	8.24015e-45	-523.05	0.196	0.368	4.03685e-41	0	0
KMT2E	8.78258e-45	1.97043	0.795	0.67	4.30259e-41	1	0.210526
CLK3	9.86065e-45	1.86087	0.329	0.169	4.83073e-41	0	0
C1D	9.95556e-45	-6.69737	0.522	0.326	4.87723e-41	1	0.578947
APOL6	1.19308e-44	-25.4937	0.586	0.366	5.8449e-41	1	0.473684
ATP6V0E1	1.22052e-44	-57.1197	0.888	0.708	5.97933e-41	1	0.315789
ZNF326	1.35569e-44	0.552692	0.411	0.237	6.64152e-41	0	0
SLC11A1	1.3705e-44	-131.288	0.113	0.294	6.71409e-41	0	0
AKAP17A	1.37401e-44	0.500551	0.432	0.255	6.7313e-41	1	0.789474
CXCL16	1.5642e-44	-126.058	0.05	0.23	7.663e-41	0	0
ZNF655	1.64877e-44	0.710111	0.518	0.326	8.0773e-41	1	0.526316
NCL	2.303e-44	-280.677	0.882	0.795	1.12824e-40	1	0.315789
TBC1D1	2.38357e-44	-30.1398	0.446	0.259	1.16771e-40	0	0
ATXN7	2.41619e-44	-8.90139	0.497	0.312	1.18369e-40	1	0.736842
TGFBI	2.50631e-44	-55.9063	0.02	0.191	1.22784e-40	0	0
GPI	2.54586e-44	-6.64085	0.533	0.335	1.24722e-40	0	0
WDR33	2.69016e-44	-41.1823	0.557	0.368	1.31791e-40	1	0.631579
MYC	2.7678e-44	-77.2344	0.339	0.181	1.35595e-40	0	0
AC010642.2	3.12256e-44	1.25654	0.315	0.16	1.52974e-40	0	0
PTAFR	3.30355e-44	-15.1078	0.007	0.173	1.61841e-40	0	0
RNASEK	3.73888e-44	-62.8306	0.947	0.816	1.83168e-40	1	0.157895
VPS29	3.77329e-44	-4.18821	0.643	0.438	1.84853e-40	1	0.526316
ATXN2L	3.7926e-44	0.100856	0.463	0.288	1.858e-40	0	0
CDK2AP2	4.78395e-44	-49.4578	0.448	0.282	2.34366e-40	0	0
VPS13A	4.92829e-44	3.16672	0.36	0.193	2.41437e-40	0	0
RBM5	5.42252e-44	-5.48731	0.555	0.368	2.65649e-40	1	0.473684
VPS36	6.18668e-44	-0.316833	0.478	0.288	3.03085e-40	0	0
KIAA1143	6.53723e-44	0.851607	0.451	0.262	3.20259e-40	1	0.631579
CLEC7A	6.64401e-44	-39.9067	0.069	0.249	3.2549e-40	0	0
KLC1	7.01039e-44	3.88873	0.45	0.271	3.43439e-40	1	0.473684
TMX4	7.23031e-44	-107.398	0.617	0.437	3.54213e-40	1	0.578947
PRPS1	7.44165e-44	1.95558	0.361	0.197	3.64567e-40	0	0
PECAM1	7.57375e-44	-35.5125	0.109	0.3	3.71038e-40	1	0.578947
CDC40	8.07039e-44	2.11861	0.552	0.351	3.95368e-40	1	0.578947
NRBP1	8.10975e-44	-21.3055	0.491	0.31	3.97297e-40	1	0.526316
TNFAIP3	8.74977e-44	-16.6638	0.92	0.77	4.28651e-40	1	0.210526
ACSL1	8.93249e-44	-139.018	0.093	0.274	4.37603e-40	0	0
TMED4	9.2359e-44	-2.20924	0.617	0.424	4.52467e-40	1	0.473684
PTAR1	9.25671e-44	1.97038	0.4	0.226	4.53486e-40	1	0.736842
COPB1	9.43916e-44	-12.3435	0.524	0.331	4.62424e-40	0	0
UBL3	9.44099e-44	-1.68106	0.55	0.348	4.62514e-40	0	0
CMTM7	9.76727e-44	2.26977	0.461	0.273	4.78499e-40	0	0
CCNK	1.09396e-43	6.21349	0.521	0.334	5.3593e-40	1	0.526316
BCCIP	1.12439e-43	-9.15831	0.389	0.215	5.50837e-40	0	0
SELENOT	1.22662e-43	-15.3906	0.7	0.509	6.00922e-40	1	0.526316
AKIRIN1	1.24038e-43	-4.62878	0.598	0.414	6.07664e-40	0	0
YLPM1	1.27166e-43	2.01994	0.369	0.2	6.22988e-40	0	0
IMMT	1.29697e-43	-2.82326	0.456	0.27	6.35387e-40	0	0
CRYBG1	1.3064e-43	3.53009	0.575	0.39	6.40005e-40	0	0
VSIG4	1.3263e-43	-375.632	0.083	0.26	6.49756e-40	0	0
USP10	1.33555e-43	11.1531	0.398	0.234	6.54287e-40	0	0
SDF4	1.39516e-43	-10.8301	0.569	0.369	6.83491e-40	1	0.473684
MKNK2	1.49853e-43	-16.6377	0.51	0.331	7.34132e-40	1	0.526316
TMBIM4	1.64568e-43	-22.0477	0.797	0.602	8.06221e-40	1	0.526316
SNRNP27	1.66446e-43	-7.68902	0.428	0.256	8.1542e-40	0	0
IDH3B	1.67294e-43	4.68549	0.497	0.313	8.19571e-40	1	0.578947
ZCCHC10	1.71981e-43	1.57463	0.341	0.181	8.42536e-40	0	0
PSMD1	1.74792e-43	-21.8271	0.433	0.253	8.56304e-40	0	0
SF3A1	2.07231e-43	4.65511	0.485	0.296	1.01523e-39	1	0.578947
ITM2B	2.11713e-43	-296.489	0.973	0.925	1.03718e-39	1	0.105263
BCL7C	2.19315e-43	2.1244	0.51	0.322	1.07442e-39	1	0.526316
LMAN2	2.26667e-43	-30.18	0.68	0.478	1.11044e-39	1	0.473684
H2AFY	2.46728e-43	-62.5059	0.758	0.497	1.20872e-39	1	0.105263
NHP2	2.61848e-43	-31.0907	0.541	0.354	1.28279e-39	0	0
PPP3CB	2.66245e-43	1.09001	0.375	0.206	1.30433e-39	0	0
SREK1IP1	2.68375e-43	-0.596241	0.518	0.326	1.31477e-39	1	0.473684
TMEM126A	2.72561e-43	1.05214	0.411	0.235	1.33527e-39	0	0
GNB5	2.74784e-43	2.0097	0.295	0.145	1.34616e-39	1	0.894737
POLR2E	2.75112e-43	1.82087	0.515	0.328	1.34777e-39	1	0.578947
TOMM5	2.7708e-43	-17.4594	0.681	0.49	1.35741e-39	1	0.526316
DDX54	2.87433e-43	9.53612	0.395	0.221	1.40814e-39	0	0
PFDN6	2.89938e-43	-0.759708	0.422	0.242	1.42041e-39	0	0
PCNT	3.01712e-43	6.47101	0.294	0.149	1.47809e-39	0	0
NCKAP1L	3.20426e-43	-14.7943	0.624	0.398	1.56977e-39	1	0.315789
FCGR3A	3.46237e-43	-116.651	0.111	0.301	1.69622e-39	0.999998	0.684209
ZNF706	3.50615e-43	-42.6256	0.726	0.506	1.71766e-39	1	0.421053
PANK2	3.53867e-43	6.93982	0.377	0.212	1.7336e-39	0	0
GLRX	3.65001e-43	-90.1487	0.649	0.398	1.78814e-39	1	0.157895
SLC15A3	3.71433e-43	-33.3334	0.024	0.193	1.81965e-39	0	0
RAB14	3.98408e-43	4.31381	0.611	0.41	1.9518e-39	1	0.526316
BCLAF1	5.04321e-43	4.71196	0.828	0.711	2.47067e-39	1	0.368421
SORT1	5.09589e-43	-42.9484	0.02	0.187	2.49648e-39	0	0
SART3	6.30946e-43	8.61894	0.3	0.152	3.091e-39	0	0
SNRK	6.3201e-43	-1.45635	0.469	0.295	3.09622e-39	1	0.736842
FAAP20	6.97386e-43	0.764957	0.529	0.343	3.41649e-39	1	0.631579
ANKRD17	7.04961e-43	13.4621	0.425	0.245	3.4536e-39	0	0
EEF1B2	7.20768e-43	-286.448	0.995	0.956	3.53104e-39	1	0.0526316
SP140L	7.51808e-43	1.60274	0.445	0.277	3.68311e-39	1	0.789474
TAF3	7.61841e-43	4.75019	0.435	0.258	3.73226e-39	1	0.631579
PRMT1	7.9011e-43	-46.9606	0.508	0.327	3.87075e-39	1	0.631579
RNASEH1	8.03841e-43	-1.80299	0.382	0.212	3.93802e-39	1	0.631579
NFKB1	8.53528e-43	-20.9809	0.528	0.348	4.18143e-39	0	0
CTDSP1	8.75394e-43	1.96738	0.505	0.318	4.28856e-39	1	0.526316
POLR2B	9.20219e-43	-68.5705	0.534	0.346	4.50815e-39	1	0.421053
SUDS3	9.34279e-43	-0.862714	0.318	0.163	4.57703e-39	0	0
TMEM123	9.59528e-43	-33.8568	0.752	0.575	4.70073e-39	1	0.421053
DNAJA2	9.83291e-43	7.83443	0.574	0.391	4.81714e-39	1	0.578947
AMD1	1.07032e-42	-4.18874	0.698	0.552	5.24352e-39	0	0
EIF4EBP2	1.14201e-42	3.10676	0.509	0.322	5.59471e-39	1	0.526316
TNFAIP2	1.1508e-42	-19.7362	0.032	0.207	5.63775e-39	0	0
DLG1	1.23804e-42	1.07799	0.441	0.265	6.06516e-39	0	0
MAPRE1	1.28003e-42	2.99281	0.582	0.386	6.27088e-39	1	0.578947
DNAJA1	1.39323e-42	-82.956	0.818	0.66	6.82542e-39	1	0.368421
ATIC	1.42998e-42	3.34404	0.37	0.203	7.00547e-39	0	0
STK25	1.57809e-42	-9.33581	0.343	0.184	7.73105e-39	0	0
SSBP3	1.59895e-42	-5.95628	0.334	0.183	7.83327e-39	0	0
MTG1	1.61946e-42	1.4774	0.316	0.164	7.93374e-39	0	0
TCF7L2	1.76874e-42	-41.0735	0.025	0.192	8.66508e-39	0	0
HCP5	1.79678e-42	1.46418	0.28	0.135	8.80243e-39	0	0
ICE1	1.98623e-42	1.11163	0.39	0.218	9.73056e-39	0	0
ABT1	2.09515e-42	2.99571	0.362	0.201	1.02642e-38	1	0.894737
LGALS8	2.14051e-42	-0.291523	0.45	0.267	1.04863e-38	0	0
MRFAP1	2.65149e-42	2.87777	0.683	0.506	1.29897e-38	1	0.526316
STMP1	2.80761e-42	-2.23079	0.614	0.41	1.37545e-38	1	0.473684
C5orf24	2.90395e-42	2.65643	0.362	0.198	1.42264e-38	0	0
TIMM13	3.02719e-42	-12.7878	0.496	0.308	1.48302e-38	0	0
ZFC3H1	3.2729e-42	0.384787	0.496	0.315	1.60339e-38	0	0
DDA1	3.4719e-42	4.40575	0.407	0.232	1.70089e-38	0	0
CHCHD3	4.03852e-42	-5.65595	0.387	0.221	1.97847e-38	0	0
HERC2	4.61478e-42	-6.43621	0.414	0.243	2.26078e-38	0	0
MAP4	4.91368e-42	-5.11895	0.501	0.304	2.40721e-38	0	0
FOXN3	5.11216e-42	-15.6006	0.736	0.551	2.50445e-38	1	0.473684
KTN1	5.16814e-42	-23.8769	0.799	0.649	2.53187e-38	1	0.526316
SFT2D1	5.18431e-42	-8.17049	0.585	0.382	2.53979e-38	1	0.421053
UBA6	5.39122e-42	-1.06196	0.479	0.287	2.64116e-38	1	0.578947
SAMD9L	5.53923e-42	-45.1881	0.415	0.225	2.71367e-38	0	0
COA3	5.70627e-42	-6.93849	0.414	0.232	2.7955e-38	0	0
ARID2	5.94451e-42	1.78038	0.371	0.206	2.91222e-38	0	0
ERVK3-1	6.05542e-42	1.87824	0.415	0.247	2.96655e-38	1	0.578947
DDHD1	6.25943e-42	-12.9985	0.514	0.318	3.06649e-38	0	0
RBM33	6.26712e-42	-8.0802	0.497	0.319	3.07026e-38	0	0
MRPL32	6.40544e-42	-6.56988	0.426	0.247	3.13803e-38	0	0
VIM	6.72348e-42	-inf	0.984	0.932	3.29383e-38	1	0.0526316
TOMM20	6.89626e-42	-22.4071	0.869	0.706	3.37848e-38	1	0.526316
SMS	7.12925e-42	27.7487	0.5	0.299	3.49262e-38	0	0
RIC8A	7.18357e-42	0.198954	0.353	0.191	3.51923e-38	0	0
MARCKS	7.34095e-42	17.3252	0.024	0.194	3.59633e-38	0	0
DPY30	7.73152e-42	0.0055293	0.464	0.275	3.78767e-38	1	0.736842
MED23	7.77109e-42	1.29213	0.3	0.151	3.80706e-38	0	0
GTF2E2	9.26446e-42	3.24411	0.344	0.184	4.53866e-38	0	0
CBFB	1.00365e-41	3.53226	0.411	0.242	4.9169e-38	0	0
XPC	1.01736e-41	-12.3316	0.465	0.284	4.98403e-38	1	0.578947
AC092821.3	1.02771e-41	-0.849883	0.367	0.201	5.03477e-38	0	0
SLC43A2	1.07267e-41	-16.1812	0.038	0.209	5.25499e-38	0	0
JDP2	1.1419e-41	-12.375	0.022	0.187	5.59415e-38	0	0
MIB2	1.14817e-41	3.2724	0.333	0.178	5.62488e-38	0	0
GOLGA7	1.30386e-41	1.51674	0.509	0.326	6.38763e-38	1	0.578947
ORAI1	1.45281e-41	3.51494	0.509	0.324	7.11729e-38	1	0.473684
KAT6B	1.58211e-41	-2.86506	0.558	0.391	7.75075e-38	1	0.368421
USP9Y	1.592e-41	2.47032	0.488	0.303	7.79921e-38	1	0.684211
BDP1	1.60654e-41	4.09123	0.53	0.36	7.87044e-38	1	0.578947
NOL7	1.85168e-41	-23.8937	0.66	0.479	9.07137e-38	1	0.473684
SMARCB1	1.91429e-41	-18.2293	0.452	0.272	9.37812e-38	1	0.526316
PFKL	2.00331e-41	3.48339	0.439	0.248	9.81422e-38	0	0
C1GALT1	2.89149e-41	-1.57811	0.358	0.197	1.41654e-37	0	0
OFD1	3.10991e-41	10.9364	0.51	0.332	1.52354e-37	1	0.736842
NFAT5	3.14109e-41	0.00399142	0.38	0.214	1.53882e-37	1	0.631579
NIPBL	3.20794e-41	-3.47923	0.671	0.485	1.57157e-37	1	0.473684
RBM8A	3.27436e-41	-6.63739	0.74	0.599	1.60411e-37	1	0.473684
DGCR6L	3.66628e-41	1.57922	0.398	0.229	1.79611e-37	0	0
LMAN1	4.17555e-41	-117.453	0.567	0.364	2.0456e-37	1	0.578947
UBA3	4.40265e-41	1.22393	0.355	0.191	2.15686e-37	0	0
TOR1AIP2	4.58286e-41	-2.6093	0.489	0.305	2.24514e-37	0	0
TTC1	5.19851e-41	-8.06514	0.469	0.289	2.54675e-37	1	0.526316
KRCC1	5.23826e-41	1.10639	0.327	0.174	2.56622e-37	0	0
TRAPPC2L	5.25904e-41	1.03016	0.438	0.259	2.5764e-37	0	0
SF3A2	6.0944e-41	4.682	0.371	0.209	2.98564e-37	1	0.631579
LYZ	6.30106e-41	-inf	0.225	0.381	3.08689e-37	1	0.368421
PPM1B	6.44581e-41	0.723604	0.476	0.296	3.1578e-37	1	0.526316
AREG	6.52815e-41	-150.834	0.231	0.445	3.19814e-37	0	0
ATP1A1	6.89741e-41	7.8207	0.635	0.451	3.37904e-37	1	0.578947
PPIE	6.90276e-41	-7.96532	0.377	0.217	3.38166e-37	0	0
SLC2A3	7.98488e-41	-9.45375	0.74	0.589	3.91179e-37	1	0.157895
BCAS2	8.65124e-41	-128.975	0.626	0.45	4.23824e-37	1	0.421053
WBP1	8.85334e-41	0.994658	0.377	0.21	4.33725e-37	0	0
SP4	9.06907e-41	3.74232	0.3	0.153	4.44294e-37	1	0.789474
PAPOLA	9.1546e-41	-5.44777	0.78	0.638	4.48484e-37	1	0.631579
ELOA	9.77281e-41	-7.81195	0.322	0.169	4.7877e-37	0	0
MS4A4A	9.86626e-41	-55.6929	0.018	0.177	4.83348e-37	0	0
SAFB2	1.15863e-40	-1.51228	0.494	0.324	5.67614e-37	1	0.526316
CSNK2A2	1.25276e-40	-1.08505	0.42	0.244	6.13726e-37	1	0.789474
FAM133B	1.28691e-40	-4.51662	0.771	0.626	6.30458e-37	1	0.210526
CRCP	1.33959e-40	0.861631	0.344	0.188	6.56264e-37	0	0
ALDH1A1	1.363e-40	-54.7728	0.016	0.175	6.67735e-37	0	0
ITSN2	1.53743e-40	-1.08762	0.595	0.401	7.53186e-37	1	0.684211
METTL7A	1.53889e-40	-42.5981	0.077	0.255	7.53901e-37	0	0
VPS13C	1.55606e-40	-13.7028	0.747	0.573	7.62314e-37	1	0.526316
EIF6	1.55768e-40	3.24778	0.502	0.319	7.63105e-37	0	0
VPS4B	1.71328e-40	2.56077	0.553	0.381	8.39336e-37	1	0.578947
PPP2R2D	1.90603e-40	2.2771	0.395	0.229	9.33765e-37	0	0
RNASEH2C	1.95462e-40	-24.7675	0.572	0.404	9.57569e-37	0	0
DDX52	2.15268e-40	0.264351	0.421	0.253	1.0546e-36	0	0
IRAK3	2.18932e-40	-18.3127	0.074	0.246	1.07255e-36	0	0
DDX3X	2.41217e-40	-22.2411	0.867	0.758	1.18172e-36	1	0.315789
SVBP	2.44077e-40	0.800196	0.413	0.236	1.19573e-36	0	0
NMT1	2.70599e-40	-0.860112	0.439	0.266	1.32566e-36	0	0
TSPYL4	2.76092e-40	1.38771	0.282	0.14	1.35258e-36	1	0.894737
BHLHE41	3.22892e-40	-98.1538	0.024	0.183	1.58185e-36	0	0
HAX1	3.30057e-40	-18.2068	0.584	0.397	1.61695e-36	1	0.631579
H3F3B	3.37783e-40	-680.304	0.999	0.982	1.6548e-36	1	0
MRPL20	4.94641e-40	-38.7445	0.667	0.49	2.42325e-36	1	0.526316
ARIH2	5.01302e-40	-2.91349	0.517	0.347	2.45588e-36	1	0.631579
STAT5A	6.11254e-40	0.476775	0.348	0.192	2.99453e-36	0	0
FLII	6.14412e-40	-2.54565	0.479	0.281	3.01001e-36	0	0
RNASE6	6.45927e-40	-12.2521	0.028	0.191	3.1644e-36	0	0
AC016831.1	6.8625e-40	-4.07103	0.303	0.156	3.36194e-36	0	0
ASB8	7.1911e-40	2.17935	0.351	0.195	3.52292e-36	0	0
SUPT6H	7.86495e-40	-6.55299	0.44	0.271	3.85304e-36	0	0
IKBKB	7.91127e-40	1.62335	0.325	0.174	3.87573e-36	0	0
PDE4B	8.04636e-40	-23.8037	0.498	0.307	3.94191e-36	1	0.526316
FAM111A	8.28611e-40	0.853523	0.486	0.312	4.05937e-36	0	0
SLU7	8.94059e-40	-23.4199	0.52	0.337	4.38e-36	1	0.631579
HLA-F	9.17778e-40	0.0845298	0.779	0.646	4.4962e-36	1	0.210526
CKAP4	1.15926e-39	-32.3251	0.02	0.178	5.67924e-36	0	0
MSR1	1.17182e-39	-235.163	0.02	0.175	5.74072e-36	0	0
PSMA3	1.23625e-39	-14.2634	0.569	0.401	6.05638e-36	1	0.526316
DCAF8	1.49455e-39	1.02287	0.372	0.208	7.32181e-36	0	0
TINF2	1.60848e-39	1.97319	0.386	0.226	7.87994e-36	0	0
MRPL3	1.67513e-39	-7.8797	0.413	0.243	8.20648e-36	0	0
WDFY2	1.70638e-39	-1.34279	0.412	0.243	8.35954e-36	0	0
NDUFV1	1.70681e-39	-4.3255	0.477	0.305	8.36165e-36	0	0
PEBP1	1.71388e-39	-45.2536	0.81	0.615	8.3963e-36	1	0.473684
PELI1	1.80411e-39	-59.8732	0.545	0.34	8.83835e-36	0	0
YTHDC2	1.83632e-39	4.32984	0.354	0.2	8.99612e-36	0	0
NNT	1.85817e-39	3.20168	0.37	0.21	9.10316e-36	0	0
ICE2	1.91237e-39	2.40784	0.366	0.202	9.3687e-36	1	0.631579
ING4	2.16337e-39	1.66548	0.278	0.139	1.05983e-35	0	0
CEP350	2.18515e-39	4.30996	0.594	0.412	1.07051e-35	1	0.473684
DAB2	2.21871e-39	-106.172	0.025	0.181	1.08695e-35	0	0
FBP1	2.42053e-39	-880.17	0.09	0.26	1.18582e-35	0	0
DENND1B	2.44101e-39	4.67172	0.348	0.191	1.19585e-35	0	0
GAS7	2.63037e-39	-11.5373	0.034	0.199	1.28862e-35	0	0
HNRNPDL	2.67278e-39	-31.537	0.96	0.905	1.30939e-35	1	0.157895
ZFAND2B	3.14041e-39	3.01329	0.375	0.216	1.53849e-35	1	0.736842
FBXO9	3.56054e-39	1.90294	0.413	0.246	1.74431e-35	0	0
LPIN2	3.84426e-39	-21.0016	0.48	0.303	1.8833e-35	1	0.684211
OXA1L	4.19908e-39	-7.7396	0.552	0.36	2.05713e-35	1	0.473684
CCNC	4.42282e-39	-14.4685	0.402	0.239	2.16674e-35	1	0.631579
ANKLE2	4.60527e-39	2.1099	0.419	0.251	2.25612e-35	1	0.578947
MLLT3	4.77085e-39	-0.47254	0.246	0.116	2.33724e-35	1	0.894737
SPCS2	5.14973e-39	-142.037	0.773	0.599	2.52285e-35	1	0.368421
AC004556.3	5.60747e-39	-4.66341	0.371	0.211	2.7471e-35	0	0
SPG7	5.70655e-39	0.157112	0.437	0.27	2.79564e-35	1	0.578947
NFKBIZ	5.85673e-39	-22.0333	0.642	0.447	2.86921e-35	1	0.263158
NLRP1	6.35688e-39	1.25546	0.362	0.201	3.11423e-35	0	0
KLF4	7.10243e-39	-100.441	0.104	0.274	3.47948e-35	0	0
HSPA9	7.33942e-39	-83.0278	0.734	0.574	3.59558e-35	1	0.526316
SIKE1	7.65628e-39	6.54721	0.321	0.172	3.75081e-35	1	0.736842
GIMAP2	8.29244e-39	5.23197	0.399	0.235	4.06246e-35	0	0
CNPPD1	8.31112e-39	-0.966291	0.334	0.185	4.07162e-35	0	0
HMGN4	8.56056e-39	1.8204	0.484	0.309	4.19382e-35	1	0.578947
RPAP3	8.57857e-39	-1.42349	0.315	0.165	4.20264e-35	0	0
SERINC5	1.01063e-38	-0.648141	0.357	0.202	4.95106e-35	0	0
ZBTB1	1.02775e-38	-6.32015	0.56	0.384	5.03497e-35	1	0.526316
YTHDC1	1.04147e-38	-0.34132	0.655	0.507	5.10216e-35	1	0.421053
LSM6	1.10809e-38	-16.6627	0.528	0.347	5.42852e-35	1	0.473684
FNDC3B	1.11157e-38	-40.4523	0.104	0.275	5.4456e-35	0	0
SBNO1	1.12752e-38	-5.54768	0.439	0.271	5.52371e-35	0	0
ARL16	1.20546e-38	1.5278	0.313	0.165	5.90553e-35	0	0
HEBP2	1.28588e-38	2.41566	0.38	0.223	6.29955e-35	0	0
STRN	1.29711e-38	3.05554	0.325	0.175	6.35453e-35	0	0
TMED9	1.49907e-38	-71.2682	0.599	0.386	7.34395e-35	1	0.526316
ATP13A3	1.52842e-38	-21.5041	0.414	0.237	7.48773e-35	0	0
SRSF8	1.59285e-38	-31.934	0.463	0.295	7.80339e-35	1	0.631579
MARK2	1.6748e-38	1.74394	0.405	0.238	8.20485e-35	0	0
CASP1	1.826e-38	-33.4144	0.52	0.32	8.94557e-35	0	0
TCEAL8	1.97017e-38	-0.380964	0.409	0.232	9.65185e-35	0	0
ARNTL	1.97324e-38	1.45662	0.309	0.164	9.66692e-35	1	0.631579
MRPL4	2.0388e-38	-16.5072	0.404	0.246	9.98807e-35	0	0
COPB2	2.07599e-38	-48.1505	0.408	0.238	1.01703e-34	0	0
KARS	2.15585e-38	3.30058	0.483	0.301	1.05615e-34	0	0
SAR1B	2.22219e-38	-24.1652	0.492	0.306	1.08865e-34	0	0
KYNU	2.28862e-38	-61.8113	0.027	0.186	1.1212e-34	0	0
ZNF644	2.33438e-38	2.86683	0.557	0.383	1.14361e-34	0	0
DDB1	2.3603e-38	-1.55521	0.431	0.259	1.15631e-34	0	0
PPP6C	2.49272e-38	2.49369	0.416	0.248	1.22118e-34	0	0
VTI1A	2.52248e-38	3.69539	0.349	0.194	1.23576e-34	0	0
PRPF18	2.55677e-38	1.30788	0.335	0.182	1.25256e-34	0	0
USE1	2.67125e-38	1.88284	0.349	0.193	1.30864e-34	1	0.736842
SLA	2.80258e-38	-11.9218	0.611	0.408	1.37298e-34	1	0.526316
AC008875.3	2.98819e-38	7.58987	0.355	0.199	1.46391e-34	1	0.684211
NBR1	2.99655e-38	0.836374	0.429	0.252	1.46801e-34	1	0.473684
GLO1	3.16776e-38	-43.6824	0.54	0.36	1.55188e-34	1	0.526316
CTR9	3.36111e-38	2.0335	0.431	0.262	1.64661e-34	1	0.473684
CYP27A1	3.40505e-38	-79.5099	0.02	0.17	1.66813e-34	0	0
KXD1	3.45506e-38	-1.2628	0.418	0.256	1.69264e-34	1	0.526316
PTGES3	3.5127e-38	-22.8359	0.855	0.738	1.72087e-34	1	0.421053
NSMCE3	3.65479e-38	-6.81637	0.584	0.411	1.79048e-34	1	0.684211
UPF2	4.01996e-38	-3.7754	0.505	0.327	1.96938e-34	1	0.526316
ZCCHC17	4.31911e-38	-3.04766	0.382	0.223	2.11593e-34	0	0
USP14	4.40851e-38	-8.01486	0.465	0.293	2.15973e-34	1	0.578947
SFI1	4.56796e-38	2.5772	0.286	0.148	2.23785e-34	1	0.842105
RIOK3	5.08388e-38	-18.4702	0.616	0.407	2.49059e-34	1	0.315789
MOB1A	5.37698e-38	0.244237	0.733	0.542	2.63418e-34	1	0.473684
SCAF11	5.55981e-38	-8.40492	0.811	0.663	2.72375e-34	1	0.473684
MRPS16	5.71656e-38	-13.7181	0.446	0.281	2.80054e-34	0	0
GPATCH8	5.89908e-38	2.55388	0.564	0.402	2.88996e-34	1	0.315789
CHD2	6.25651e-38	-10.8933	0.755	0.624	3.06506e-34	1	0.157895
MLLT6	6.28315e-38	1.54778	0.483	0.316	3.07811e-34	1	0.684211
LRRC58	6.47369e-38	-4.95736	0.376	0.214	3.17146e-34	1	0.631579
CISD3	6.78739e-38	2.84436	0.426	0.254	3.32514e-34	0	0
ZNF280D	7.3449e-38	1.12499	0.376	0.214	3.59826e-34	0	0
SHFL	7.4374e-38	-1.41623	0.446	0.279	3.64358e-34	1	0.578947
TRNAU1AP	7.62114e-38	2.82973	0.316	0.172	3.7336e-34	0	0
MDM4	7.64011e-38	-6.69327	0.657	0.511	3.74289e-34	1	0.578947
RAB13	7.98271e-38	-35.6372	0.048	0.209	3.91073e-34	0	0
AKAP9	8.27818e-38	-24.2167	0.715	0.538	4.05548e-34	1	0.526316
C1orf122	8.97742e-38	3.76519	0.444	0.271	4.39804e-34	0	0
DYNC1LI1	9.45546e-38	-4.62077	0.456	0.282	4.63223e-34	1	0.526316
TSR3	1.05486e-37	7.66591	0.458	0.28	5.16777e-34	0	0
CYBA	1.07591e-37	-129.194	0.984	0.929	5.27091e-34	1	0.105263
CALM2	1.21644e-37	-98.8975	0.931	0.834	5.95933e-34	1	0.105263
EREG	1.23682e-37	-160.933	0.057	0.219	6.0592e-34	0	0
NRDE2	1.29304e-37	4.02271	0.297	0.157	6.33459e-34	0	0
LAT2	1.30747e-37	-3.0255	0.069	0.238	6.40532e-34	0	0
MLEC	1.30836e-37	-56.5717	0.416	0.251	6.40963e-34	1	0.578947
RHOQ	1.33738e-37	-45.4982	0.155	0.332	6.55182e-34	0	0
AP1S2	1.35809e-37	-8.27734	0.498	0.3	6.6533e-34	1	0.263158
MRPS18C	1.36541e-37	-2.44177	0.466	0.299	6.68916e-34	1	0.526316
NUDC	1.37362e-37	-62.8261	0.583	0.415	6.72937e-34	1	0.578947
TSPAN14	1.41263e-37	-4.02067	0.528	0.342	6.92048e-34	1	0.684211
IGFLR1	1.44154e-37	3.06454	0.372	0.216	7.0621e-34	0	0
ARID1A	1.46199e-37	3.40763	0.58	0.415	7.16229e-34	1	0.526316
GALNT10	1.47929e-37	-2.34577	0.283	0.145	7.24707e-34	0	0
SF3B3	1.48252e-37	0.0688863	0.328	0.182	7.26286e-34	0	0
C15orf40	1.54589e-37	0.54868	0.374	0.215	7.57332e-34	0	0
TMEM141	1.57401e-37	-5.92678	0.385	0.225	7.71107e-34	1	0.684211
PIM1	1.67518e-37	-39.7431	0.512	0.344	8.20671e-34	1	0.578947
UTY	1.81832e-37	0.428741	0.495	0.323	8.90793e-34	1	0.684211
LPL	1.82293e-37	-350.899	0.04	0.195	8.93055e-34	0	0
MEF2C	1.85606e-37	-47.4937	0.052	0.22	9.09285e-34	0	0
TREM1	1.94626e-37	-110.879	0.04	0.195	9.5347e-34	0	0
FAM50A	2.05457e-37	-8.00333	0.54	0.344	1.00653e-33	1	0.421053
SMC1A	2.24903e-37	6.81327	0.438	0.28	1.1018e-33	0	0
EMC4	2.49148e-37	-9.02935	0.517	0.337	1.22058e-33	0	0
AP3D1	2.60904e-37	-8.09861	0.413	0.245	1.27817e-33	0	0
NUP107	2.72448e-37	1.53117	0.298	0.16	1.33472e-33	0	0
KIAA0586	2.85847e-37	-2.59013	0.327	0.179	1.40037e-33	1	0.736842
COA1	2.93778e-37	-4.98508	0.422	0.266	1.43922e-33	1	0.526316
PYURF	3.11848e-37	-26.289	0.623	0.44	1.52774e-33	1	0.578947
PTPRA	3.27799e-37	-1.31607	0.607	0.422	1.60589e-33	1	0.421053
SNHG7	3.29277e-37	-5.12227	0.717	0.558	1.61313e-33	1	0.526316
ADK	3.87876e-37	2.90198	0.345	0.195	1.9002e-33	0	0
TOR1A	4.35501e-37	2.84769	0.41	0.247	2.13352e-33	0	0
CNOT2	4.57676e-37	2.66401	0.545	0.37	2.24215e-33	1	0.578947
GOPC	4.59609e-37	1.83979	0.371	0.213	2.25162e-33	1	0.736842
HNRNPH1	4.75391e-37	-2.2425	0.868	0.792	2.32894e-33	1	0.368421
CTSL	4.93512e-37	-190.861	0.037	0.19	2.41771e-33	0	0
PIK3R1	5.2963e-37	-31.0181	0.728	0.573	2.59466e-33	1	0.157895
DNAJB14	5.39907e-37	2.42493	0.572	0.406	2.645e-33	1	0.578947
C6orf89	6.48639e-37	-1.50206	0.368	0.211	3.17768e-33	0	0
PRDX5	7.10095e-37	-26.446	0.72	0.551	3.47876e-33	1	0.526316
CDC42BPB	7.56149e-37	-30.1806	0.017	0.163	3.70437e-33	0	0
SARS	8.56831e-37	-19.0894	0.552	0.374	4.19762e-33	1	0.421053
AC025159.1	8.79654e-37	1.46102	0.283	0.146	4.30943e-33	1	0.789474
ARL5A	8.94379e-37	-9.39241	0.583	0.407	4.38156e-33	1	0.526316
NUMA1	9.57725e-37	4.20214	0.486	0.316	4.69189e-33	1	0.578947
HERPUD2	1.05149e-36	3.99841	0.526	0.358	5.15124e-33	1	0.578947
MARCO	1.06359e-36	-251.031	0.048	0.202	5.21053e-33	0	0
IARS	1.25253e-36	-10.641	0.319	0.174	6.13616e-33	0	0
B3GAT3	1.28236e-36	0.14955	0.368	0.209	6.28229e-33	0	0
NAA35	1.29971e-36	2.87954	0.281	0.146	6.36726e-33	0	0
ACAA1	1.35283e-36	-4.02213	0.487	0.303	6.6275e-33	0	0
SRP54	1.46136e-36	-26.8023	0.464	0.293	7.15918e-33	0	0
INO80D	1.55346e-36	1.41719	0.387	0.228	7.61042e-33	1	0.684211
HBEGF	1.57828e-36	-147.215	0.033	0.184	7.732e-33	0	0
CAPRIN1	1.64773e-36	1.95305	0.517	0.332	8.07222e-33	1	0.315789
IFITM2	1.76709e-36	-9.87694	0.686	0.58	8.65698e-33	1	0.210526
FAM136A	1.89122e-36	-22.0087	0.353	0.202	9.2651e-33	0	0
NUPR1	2.02523e-36	-328.231	0.027	0.174	9.92161e-33	0	0
HMOX1	2.06782e-36	-285.361	0.029	0.182	1.01302e-32	0	0
ELAVL1	2.20738e-36	-5.8823	0.417	0.26	1.0814e-32	0	0
DARS	2.74682e-36	-14.7121	0.574	0.394	1.34567e-32	1	0.578947
GOLGA4	2.92879e-36	-5.14495	0.636	0.45	1.43482e-32	1	0.315789
NDRG1	3.10723e-36	0.354233	0.323	0.176	1.52223e-32	0	0
ANKHD1	3.16953e-36	-5.71736	0.614	0.442	1.55275e-32	1	0.421053
DDX3Y	3.43537e-36	-25.4859	0.738	0.622	1.68299e-32	1	0.368421
GOLGA8A	4.05724e-36	1.6283	0.251	0.124	1.98764e-32	1	0.947368
ITGAE	4.26258e-36	-7.52347	0.452	0.288	2.08824e-32	1	0.578947
ATG3	4.62699e-36	-16.6399	0.5	0.315	2.26676e-32	1	0.421053
BAG1	4.7182e-36	-19.1033	0.549	0.361	2.31144e-32	1	0.578947
SFT2D2	4.79588e-36	0.757338	0.428	0.262	2.3495e-32	1	0.631579
NUDT16L1	5.69673e-36	1.29028	0.374	0.22	2.79083e-32	1	0.526316
ASCC3	6.32259e-36	-10.6578	0.408	0.244	3.09744e-32	0	0
PTPRJ	6.57506e-36	3.09837	0.318	0.172	3.22112e-32	0	0
ZEB2	6.62096e-36	-41.5076	0.355	0.536	3.24361e-32	1	0.368421
AC092683.1	6.64346e-36	0.357782	0.252	0.124	3.25463e-32	0	0
STAG2	6.7221e-36	4.10198	0.613	0.449	3.29316e-32	1	0.473684
MRPL18	6.76631e-36	-13.5767	0.407	0.252	3.31481e-32	0	0
NUCB1	7.14843e-36	-35.5322	0.575	0.358	3.50201e-32	1	0.368421
CCDC90B	7.34341e-36	-5.73815	0.387	0.227	3.59754e-32	0	0
COA5	7.38728e-36	2.68976	0.35	0.199	3.61903e-32	0	0
LST1	7.73095e-36	-33.3273	0.127	0.29	3.78739e-32	1	0.631579
MCTS1	8.40403e-36	8.12145	0.48	0.304	4.11714e-32	0	0
TOP2B	1.03568e-35	-0.287118	0.496	0.321	5.0738e-32	1	0.578947
PTBP1	1.04108e-35	-8.08154	0.525	0.36	5.10023e-32	1	0.684211
GTPBP6	1.09877e-35	-3.35281	0.443	0.275	5.38286e-32	1	0.736842
MRPL27	1.19823e-35	-0.788115	0.35	0.2	5.87013e-32	0	0
MESD	1.2643e-35	-28.7709	0.493	0.313	6.19381e-32	1	0.631579
PHF10	1.31163e-35	0.99654	0.368	0.213	6.42567e-32	1	0.526316
TMEM245	1.36831e-35	1.6276	0.305	0.163	6.70335e-32	0	0
POLE4	1.41822e-35	-4.09725	0.555	0.383	6.94786e-32	1	0.578947
PCMT1	1.47725e-35	-3.26918	0.503	0.33	7.23704e-32	1	0.526316
TIMMDC1	1.52061e-35	-2.57405	0.391	0.227	7.44946e-32	0	0
MCRIP1	1.60038e-35	2.18086	0.417	0.256	7.84024e-32	0	0
FBXW7	1.60474e-35	-29.9635	0.462	0.29	7.86161e-32	1	0.684211
SCAMP2	1.68425e-35	-8.81572	0.504	0.323	8.25116e-32	0	0
LPIN1	1.72592e-35	-3.57872	0.39	0.23	8.45526e-32	1	0.631579
TMEM9B	1.88757e-35	-0.75822	0.5	0.317	9.2472e-32	1	0.578947
NUP62	2.04902e-35	-3.22717	0.325	0.183	1.00382e-31	0	0
DNM1L	2.12272e-35	-11.2272	0.448	0.286	1.03992e-31	0	0
CUL4A	2.33418e-35	6.98117	0.377	0.22	1.14351e-31	0	0
UBR1	2.35111e-35	1.45302	0.308	0.168	1.15181e-31	0	0
ATMIN	2.38421e-35	1.96409	0.355	0.202	1.16803e-31	0	0
MTDH	2.44833e-35	-235.769	0.823	0.67	1.19944e-31	1	0.578947
PYCARD	2.59535e-35	-36.9223	0.641	0.409	1.27146e-31	1	0.315789
EMC7	2.67761e-35	-18.7823	0.556	0.364	1.31176e-31	0	0
RAB32	2.87372e-35	-20.5053	0.032	0.183	1.40784e-31	0	0
EIF4E	3.01359e-35	-3.67995	0.482	0.315	1.47636e-31	1	0.578947
CNOT7	3.20525e-35	-1.20265	0.519	0.353	1.57025e-31	1	0.526316
BLOC1S2	3.82145e-35	-38.6981	0.51	0.331	1.87213e-31	1	0.526316
PCMTD2	4.20431e-35	1.03905	0.31	0.167	2.05969e-31	0	0
RNF181	4.34875e-35	-10.5653	0.545	0.355	2.13045e-31	1	0.526316
LILRB1	4.72475e-35	-6.92466	0.039	0.192	2.31465e-31	0	0
ERICH1	4.78965e-35	12.2034	0.538	0.363	2.34645e-31	1	0.473684
IL18	4.85342e-35	-37.2526	0.036	0.188	2.37769e-31	0	0
SUCLG2	4.89018e-35	-4.56481	0.462	0.289	2.3957e-31	0	0
FNBP4	4.95494e-35	-0.650538	0.628	0.467	2.42743e-31	1	0.421053
DHPS	5.11836e-35	2.23737	0.431	0.27	2.50749e-31	1	0.736842
SART1	5.12745e-35	-1.54066	0.345	0.195	2.51194e-31	0	0
C14orf119	5.30358e-35	-2.02409	0.348	0.195	2.59822e-31	0	0
EHMT1	5.50763e-35	-10.3845	0.428	0.266	2.69819e-31	1	0.578947
EMC3	5.55804e-35	-1.02076	0.531	0.341	2.72288e-31	1	0.631579
IER2	5.72363e-35	-107.553	0.839	0.732	2.80401e-31	1	0.105263
NUP54	5.78673e-35	0.60377	0.33	0.187	2.83492e-31	0	0
IFNGR2	6.13472e-35	-49.9266	0.142	0.304	3.0054e-31	0	0
U2AF2	6.67074e-35	-3.01849	0.372	0.222	3.268e-31	1	0.578947
ATF4	7.30066e-35	-22.3824	0.677	0.498	3.57659e-31	1	0.578947
AL499604.1	9.91758e-35	3.40422	0.439	0.279	4.85862e-31	1	0.736842
DCTN1	1.02008e-34	-1.264	0.367	0.211	4.99737e-31	0	0
USP4	1.17953e-34	1.76137	0.364	0.212	5.77851e-31	1	0.578947
NUP98	1.253e-34	2.69743	0.426	0.268	6.13845e-31	1	0.526316
RPAIN	1.32734e-34	6.71708	0.414	0.258	6.50265e-31	1	0.631579
COQ10B	1.4478e-34	1.7057	0.445	0.287	7.09276e-31	1	0.684211
TSPO	1.56177e-34	-196.315	0.821	0.573	7.65113e-31	1	0.157895
GSK3A	1.70206e-34	0.777203	0.355	0.204	8.33841e-31	0	0
DIDO1	1.79582e-34	1.13044	0.356	0.207	8.79771e-31	1	0.578947
ACTR6	1.81318e-34	6.25911	0.36	0.209	8.88275e-31	1	0.736842
RAB18	1.89496e-34	0.0346659	0.497	0.321	9.2834e-31	1	0.578947
ZMYM5	1.93512e-34	0.647298	0.276	0.145	9.48015e-31	0	0
MYLIP	2.08184e-34	7.98096	0.528	0.364	1.01989e-30	1	0.473684
MRPS35	2.17373e-34	-1.2025	0.385	0.223	1.06491e-30	0	0
SSB	2.19613e-34	-68.4248	0.726	0.551	1.07588e-30	1	0.473684
CNOT1	2.28936e-34	-0.592516	0.576	0.429	1.12156e-30	1	0.526316
SRSF6	2.36155e-34	5.65287	0.563	0.393	1.15692e-30	1	0.631579
GADD45GIP1	2.64966e-34	-29.2493	0.685	0.522	1.29807e-30	1	0.526316
TMEM170B	2.76038e-34	-7.86922	0.019	0.158	1.35231e-30	0	0
SATB1	2.95484e-34	15.0731	0.505	0.366	1.44758e-30	1	0.473684
ZBTB11	3.16627e-34	1.73675	0.358	0.21	1.55116e-30	0	0
ATP8A1	3.22027e-34	1.61085	0.377	0.225	1.57761e-30	1	0.736842
SURF2	3.68518e-34	0.926162	0.292	0.155	1.80537e-30	0	0
PDS5B	3.85628e-34	2.95698	0.403	0.253	1.88919e-30	0	0
RPF1	4.03078e-34	1.93876	0.411	0.253	1.97468e-30	1	0.578947
IFT20	4.55981e-34	0.432208	0.432	0.264	2.23385e-30	1	0.578947
RTCB	4.67181e-34	-3.3216	0.405	0.248	2.28872e-30	0	0
SMARCA4	5.07854e-34	-9.88476	0.404	0.247	2.48798e-30	1	0.684211
GTF3C1	5.73313e-34	6.84085	0.29	0.154	2.80866e-30	0	0
TGOLN2	5.86998e-34	-41.1803	0.752	0.571	2.87571e-30	1	0.421053
ITGAX	5.90935e-34	-33.4144	0.044	0.192	2.89499e-30	0.957598	0.806398
MED6	6.16255e-34	3.75626	0.399	0.245	3.01904e-30	1	0.736842
STX10	6.40111e-34	0.270429	0.425	0.26	3.1359e-30	0	0
HAT1	6.59278e-34	2.12203	0.378	0.235	3.2298e-30	0	0
NOL8	6.78235e-34	-4.52642	0.388	0.238	3.32267e-30	0	0
NUTM2A-AS1	6.97713e-34	-0.000745771	0.47	0.299	3.4181e-30	1	0.526316
ERN1	7.15926e-34	-83.0636	0.373	0.221	3.50732e-30	1	0.684211
EXOSC6	8.42087e-34	5.68238	0.539	0.383	4.12539e-30	1	0.526316
ARID4A	8.49093e-34	1.41489	0.509	0.342	4.15971e-30	1	0.473684
MPEG1	8.893e-34	-28.1091	0.018	0.155	4.35668e-30	0	0
CCNT1	9.42424e-34	1.69273	0.383	0.234	4.61693e-30	1	0.736842
THUMPD1	9.52488e-34	-2.54381	0.57	0.41	4.66624e-30	1	0.473684
NDUFAF8	9.55219e-34	-14.828	0.472	0.318	4.67962e-30	1	0.684211
CCDC124	9.65262e-34	-3.74951	0.419	0.26	4.72882e-30	0	0
APH1A	1.00747e-33	3.98577	0.551	0.382	4.93558e-30	1	0.578947
TMEM131L	1.08365e-33	-1.72517	0.306	0.167	5.30882e-30	0	0
VEZT	1.15383e-33	0.899796	0.307	0.167	5.65261e-30	0	0
GLOD4	1.20148e-33	1.3992	0.409	0.248	5.88603e-30	1	0.578947
AP1G1	1.22804e-33	-0.434071	0.367	0.217	6.01617e-30	1	0.631579
DERL1	1.41047e-33	-23.1492	0.507	0.334	6.90991e-30	1	0.578947
MRPS5	1.524e-33	-11.1458	0.48	0.317	7.46608e-30	1	0.526316
FAM177A1	1.60392e-33	-3.78709	0.538	0.37	7.85761e-30	1	0.368421
DYNLL2	1.6757e-33	1.95372	0.456	0.299	8.20923e-30	1	0.684211
MSL2	1.71956e-33	1.52811	0.36	0.211	8.42412e-30	1	0.631579
PPP1R16B	1.82304e-33	1.15844	0.224	0.107	8.93105e-30	1	0.894737
PCNP	1.82544e-33	-1.0406	0.657	0.511	8.94285e-30	1	0.631579
ASF1A	1.83775e-33	0.643724	0.261	0.134	9.00314e-30	1	0.789474
STAG1	1.88932e-33	2.95474	0.382	0.236	9.25578e-30	0	0
CNIH1	1.9507e-33	-1.22933	0.501	0.317	9.55646e-30	1	0.578947
RAD23B	2.3715e-33	0.878466	0.536	0.367	1.1618e-29	1	0.578947
SSR3	2.47389e-33	-171.031	0.664	0.445	1.21196e-29	1	0.157895
CNBP	2.50807e-33	-31.071	0.873	0.752	1.2287e-29	1	0.421053
KCTD20	3.05789e-33	1.3558	0.399	0.242	1.49806e-29	1	0.526316
CFDP1	3.11021e-33	-0.358831	0.519	0.336	1.52369e-29	1	0.473684
GABARAP	3.26399e-33	-12.3357	0.929	0.777	1.59903e-29	1	0.0526316
OLR1	3.52822e-33	-302.779	0.053	0.196	1.72847e-29	0	0
BFAR	3.56814e-33	0.446977	0.435	0.276	1.74803e-29	1	0.631579
NME1	3.77057e-33	-38.6591	0.367	0.225	1.8472e-29	0	0
JPX	4.02062e-33	1.33215	0.505	0.344	1.9697e-29	1	0.736842
NEDD9	4.15338e-33	2.91199	0.354	0.205	2.03474e-29	1	0.789474
U2SURP	4.41762e-33	-13.9812	0.67	0.51	2.16419e-29	1	0.473684
GLDN	4.98276e-33	-114.971	0.017	0.149	2.44105e-29	0	0
MEA1	5.1184e-33	2.80281	0.338	0.196	2.5075e-29	0	0
CS	5.13082e-33	-3.61529	0.386	0.236	2.51359e-29	0	0
S100PBP	5.21763e-33	1.11092	0.267	0.141	2.55612e-29	0	0
NCOA7	5.22061e-33	-0.65758	0.451	0.293	2.55758e-29	1	0.526316
IFI27L2	5.68714e-33	-6.62219	0.577	0.413	2.78613e-29	0	0
ABHD14B	5.71451e-33	0.0328549	0.445	0.286	2.79954e-29	1	0.684211
SDHB	6.1945e-33	-10.8213	0.51	0.334	3.03468e-29	0	0
DDX50	6.47293e-33	4.1427	0.397	0.25	3.17109e-29	1	0.526316
EIF2S1	6.50544e-33	-0.804055	0.391	0.242	3.18701e-29	0	0
ELOVL1	6.95464e-33	1.39923	0.344	0.199	3.40708e-29	0	0
ZNRF2	7.38757e-33	1.24444	0.345	0.202	3.61917e-29	0	0
UTRN	7.46548e-33	-7.61402	0.678	0.525	3.65734e-29	1	0.263158
TWF1	7.72877e-33	0.571254	0.391	0.238	3.78632e-29	0	0
IARS2	7.9783e-33	-4.48497	0.441	0.264	3.90857e-29	1	0.473684
AKAP8L	8.07187e-33	0.425425	0.427	0.268	3.95441e-29	1	0.631579
NSMCE4A	9.5738e-33	-2.76351	0.326	0.186	4.69021e-29	0	0
GNL3L	1.00866e-32	7.57647	0.421	0.264	4.94144e-29	0	0
PSMD12	1.03081e-32	2.08963	0.441	0.281	5.04995e-29	1	0.631579
ZBTB24	1.03619e-32	1.32076	0.329	0.189	5.07632e-29	0	0
CPM	1.09705e-32	-131.167	0.055	0.2	5.37443e-29	0	0
CFAP298	1.20921e-32	-0.201465	0.397	0.246	5.92391e-29	1	0.736842
CCDC91	1.23661e-32	0.444634	0.459	0.295	6.05814e-29	1	0.684211
IP6K1	1.40394e-32	1.66801	0.275	0.146	6.87791e-29	0	0
CGGBP1	1.43366e-32	-8.04757	0.577	0.413	7.02352e-29	1	0.631579
SLIRP	1.45534e-32	-6.56854	0.604	0.432	7.12974e-29	1	0.526316
MARCH5	1.52199e-32	0.715993	0.323	0.181	7.45622e-29	0	0
KDSR	1.67803e-32	-5.30077	0.39	0.23	8.22069e-29	0	0
SNX1	1.74401e-32	0.495758	0.402	0.243	8.54393e-29	0	0
GTF2I	1.7898e-32	-17.9106	0.636	0.451	8.76823e-29	1	0.421053
RHOT2	1.97102e-32	1.42887	0.305	0.169	9.65603e-29	0	0
ECHS1	2.13243e-32	-13.2722	0.493	0.318	1.04468e-28	0	0
SEPHS2	2.13495e-32	-3.17101	0.411	0.254	1.04591e-28	0	0
KRAS	2.23707e-32	38.9851	0.512	0.362	1.09594e-28	1	0.421053
WDR45	2.47674e-32	-0.420758	0.339	0.193	1.21335e-28	0	0
STIP1	2.70116e-32	-24.7252	0.378	0.23	1.3233e-28	0	0
S100A9	2.93938e-32	-inf	0.281	0.412	1.44e-28	1	0.263158
TRIM28	3.00063e-32	-19.2078	0.445	0.299	1.47001e-28	1	0.684211
NEPRO	3.00667e-32	2.08939	0.287	0.156	1.47297e-28	0	0
GOSR2	3.26811e-32	-2.70501	0.298	0.164	1.60105e-28	1	0.631579
CXorf38	3.47558e-32	1.88795	0.328	0.187	1.70269e-28	0	0
YDJC	3.50656e-32	4.25885	0.288	0.159	1.71786e-28	0	0
CHD1	3.52483e-32	-3.80781	0.612	0.452	1.72682e-28	1	0.473684
PIK3AP1	4.19039e-32	-19.7474	0.074	0.229	2.05287e-28	0	0
MIF4GD	4.41999e-32	1.68383	0.351	0.203	2.16535e-28	0	0
TTC19	4.51226e-32	1.71197	0.403	0.255	2.21056e-28	1	0.578947
UBE2Z	4.72231e-32	3.93999	0.384	0.232	2.31346e-28	1	0.578947
NDUFA5	4.74106e-32	1.92812	0.618	0.451	2.32265e-28	1	0.526316
AGGF1	4.74562e-32	4.46801	0.346	0.202	2.32488e-28	0	0
MED28	5.23557e-32	-0.348289	0.425	0.276	2.56491e-28	0	0
TAF7	5.25537e-32	2.1141	0.666	0.529	2.57461e-28	1	0.684211
PTPN11	5.31069e-32	-1.05174	0.391	0.239	2.60171e-28	0	0
AKT1	5.62594e-32	5.26258	0.39	0.242	2.75615e-28	0	0
TMEM18	5.62778e-32	0.00102567	0.363	0.216	2.75705e-28	0	0
SNHG17	6.20266e-32	-3.6809	0.345	0.204	3.03868e-28	0	0
SLAIN2	6.58544e-32	-28.6549	0.479	0.305	3.22621e-28	0	0
UBQLN1	6.71472e-32	-0.183412	0.536	0.361	3.28954e-28	1	0.631579
CHRAC1	6.84765e-32	2.93297	0.413	0.268	3.35466e-28	1	0.631579
TMEM179B	6.94904e-32	-2.70527	0.498	0.324	3.40434e-28	1	0.526316
GLUD1	6.97816e-32	-1.07053	0.491	0.315	3.4186e-28	1	0.578947
UBLCP1	6.98438e-32	1.81008	0.377	0.231	3.42165e-28	1	0.631579
ESYT2	7.13658e-32	4.63962	0.408	0.251	3.49621e-28	1	0.578947
ZNF394	7.55538e-32	5.4792	0.478	0.322	3.70138e-28	1	0.684211
FAM49A	8.82957e-32	7.22767	0.049	0.196	4.32561e-28	0	0
CXCL8	9.23935e-32	-742.339	0.034	0.17	4.52636e-28	0	0
EIF4A3	1.00557e-31	-60.3552	0.441	0.297	4.92628e-28	1	0.578947
HTATIP2	1.07408e-31	-4.49709	0.436	0.264	5.2619e-28	0	0
THBD	1.20065e-31	-94.0649	0.016	0.144	5.88198e-28	0	0
BCL2L11	1.30126e-31	-27.357	0.323	0.186	6.37488e-28	0	0
CD164	1.35895e-31	-78.0401	0.778	0.586	6.65752e-28	1	0.210526
HIST2H2AC	1.36711e-31	-97.3776	0.344	0.211	6.69748e-28	0	0
DERL2	1.37268e-31	-11.3108	0.429	0.271	6.72478e-28	1	0.421053
METTL9	1.37644e-31	-1.44042	0.677	0.495	6.7432e-28	1	0.263158
EMILIN2	1.38499e-31	-13.1215	0.06	0.203	6.78506e-28	0	0
B3GNT5	1.38543e-31	-65.2506	0.037	0.172	6.78722e-28	0	0
PARP14	1.41523e-31	-63.3806	0.53	0.351	6.93323e-28	1	0.421053
SMARCC2	1.41776e-31	1.94049	0.502	0.335	6.94559e-28	1	0.473684
KIAA1109	1.43795e-31	0.109726	0.49	0.333	7.04454e-28	1	0.526316
PITPNB	1.59191e-31	3.96645	0.41	0.255	7.79877e-28	1	0.631579
KRI1	1.61479e-31	1.98207	0.264	0.141	7.91085e-28	0	0
LAMTOR1	1.6559e-31	-37.8243	0.729	0.531	8.11227e-28	1	0.210526
INTS10	1.71418e-31	-0.573852	0.412	0.259	8.39777e-28	1	0.736842
FOS	1.7276e-31	-373.01	0.911	0.929	8.46349e-28	0	0
COA4	1.815e-31	-3.22765	0.431	0.271	8.89168e-28	0	0
SELENOH	1.83181e-31	-41.1899	0.726	0.595	8.97406e-28	1	0.578947
SEC13	2.03086e-31	-27.8078	0.37	0.224	9.9492e-28	0	0
N4BP2L2	2.0422e-31	-26.2	0.879	0.772	1.00047e-27	1	0.421053
DCAF7	2.05784e-31	3.40119	0.406	0.251	1.00813e-27	0	0
ECI1	2.06554e-31	-4.39783	0.392	0.237	1.01191e-27	0	0
GGNBP2	2.12108e-31	6.8461	0.679	0.53	1.03912e-27	1	0.578947
SNRNP70	2.2183e-31	-6.4825	0.618	0.479	1.08675e-27	1	0.631579
CHKB	2.22139e-31	1.24058	0.312	0.176	1.08826e-27	1	0.684211
TOB2	2.35553e-31	0.879021	0.278	0.148	1.15397e-27	0	0
WDR70	2.6131e-31	0.130885	0.304	0.172	1.28016e-27	0	0
LAGE3	2.80188e-31	-6.91075	0.328	0.192	1.37264e-27	0	0
DAZAP2	2.88148e-31	-2.50071	0.849	0.724	1.41164e-27	1	0.368421
RNF187	2.93447e-31	-2.3455	0.384	0.239	1.4376e-27	1	0.736842
LDLRAP1	3.01081e-31	-1.09837	0.264	0.138	1.475e-27	0	0
UXS1	3.13973e-31	0.827191	0.321	0.181	1.53816e-27	0	0
NOP53	3.79852e-31	-18.0022	0.915	0.799	1.8609e-27	1	0.315789
CXCL2	4.41908e-31	-228.585	0.022	0.15	2.16491e-27	0	0
NFKBIB	4.48929e-31	0.575119	0.352	0.212	2.1993e-27	1	0.631579
CTDSP2	4.49706e-31	1.25587	0.389	0.24	2.20311e-27	1	0.526316
UTP18	4.52228e-31	5.87256	0.334	0.194	2.21546e-27	0	0
PLEKHA3	4.64828e-31	3.04307	0.365	0.224	2.27719e-27	0	0
YTHDF2	4.86092e-31	0.455532	0.51	0.35	2.38137e-27	1	0.578947
FAF1	5.05622e-31	1.87234	0.323	0.186	2.47704e-27	1	0.684211
SMIM26	5.17296e-31	-4.70333	0.648	0.479	2.53423e-27	1	0.684211
MED13	5.19263e-31	-1.61163	0.472	0.309	2.54387e-27	0	0
CDS2	5.26634e-31	3.26102	0.423	0.269	2.57998e-27	1	0.631579
ARL6IP6	5.74807e-31	2.51753	0.314	0.18	2.81598e-27	0	0
POLR2F	5.76449e-31	-15.946	0.47	0.317	2.82402e-27	1	0.526316
GTF2B	6.05108e-31	-25.3007	0.451	0.303	2.96443e-27	1	0.578947
MAP3K5	6.4304e-31	-1.14587	0.358	0.209	3.15025e-27	0	0
CREBRF	6.45663e-31	-39.9668	0.599	0.435	3.1631e-27	1	0.578947
MRC1	6.54165e-31	-771.192	0.122	0.261	3.20476e-27	0	0
PLRG1	6.86167e-31	0.506047	0.323	0.191	3.36153e-27	0	0
SLCO2B1	6.88389e-31	-54.2792	0.029	0.158	3.37242e-27	0	0
CALR	7.17936e-31	-544.507	0.828	0.684	3.51717e-27	1	0.315789
CD36	7.30561e-31	-80.0722	0.01	0.133	3.57902e-27	0	0
REEP3	7.47037e-31	-8.31471	0.393	0.229	3.65974e-27	0	0
ETF1	8.89564e-31	-3.59437	0.545	0.367	4.35797e-27	1	0.421053
AK3	8.93486e-31	1.82129	0.379	0.234	4.37719e-27	0	0
VMA21	9.1222e-31	22.267	0.497	0.323	4.46896e-27	1	0.526316
LTV1	9.14709e-31	7.87627	0.33	0.192	4.48116e-27	0	0
COA8	9.33452e-31	-4.89749	0.426	0.267	4.57298e-27	1	0.421053
SIPA1	9.55995e-31	6.83186	0.441	0.302	4.68342e-27	1	0.578947
PCIF1	9.79558e-31	2.94441	0.36	0.219	4.79885e-27	1	0.631579
SCAMP3	1.00612e-30	5.19864	0.33	0.19	4.92896e-27	0	0
SEPTIN11	1.04423e-30	-28.6171	0.41	0.237	5.1157e-27	1	0.526316
TIMM17A	1.12425e-30	-20.1363	0.369	0.227	5.50769e-27	0	0
TTC37	1.13342e-30	-1.30227	0.465	0.297	5.55262e-27	1	0.631579
FAM120A	1.14938e-30	-14.8824	0.563	0.368	5.63079e-27	1	0.210526
PRKCSH	1.19132e-30	1.24285	0.499	0.32	5.83627e-27	1	0.421053
UBE2Q2	1.21951e-30	6.04185	0.356	0.212	5.97438e-27	1	0.578947
MGMT	1.24399e-30	0.256877	0.472	0.308	6.09429e-27	1	0.789474
LZIC	1.38329e-30	0.229806	0.385	0.23	6.77674e-27	0	0
NR1D2	1.54643e-30	0.852185	0.382	0.236	7.57598e-27	0	0
SCPEP1	1.55352e-30	-68.4581	0.189	0.34	7.6107e-27	0	0
OCIAD1	1.56552e-30	-7.03977	0.675	0.504	7.66951e-27	1	0.631579
NECAP1	1.65322e-30	2.5246	0.399	0.251	8.09912e-27	1	0.789474
MARCH7	1.668e-30	0.48417	0.565	0.399	8.17154e-27	1	0.578947
GOLPH3	1.67326e-30	-6.21857	0.427	0.269	8.19731e-27	1	0.684211
QRICH1	1.73951e-30	0.887752	0.337	0.198	8.52185e-27	1	0.631579
C3AR1	1.82362e-30	-51.4895	0.104	0.246	8.93389e-27	1	0.789474
SMIM14	1.88802e-30	-100.681	0.109	0.261	9.24939e-27	1	0.578947
TTF1	1.94508e-30	2.81028	0.321	0.188	9.52896e-27	1	0.789474
GPX3	2.23201e-30	-92.1142	0.023	0.149	1.09346e-26	0	0
PHB	2.26711e-30	-42.4488	0.525	0.359	1.11066e-26	1	0.578947
BSG	2.31924e-30	-71.4445	0.675	0.477	1.1362e-26	1	0.263158
SLMAP	2.33921e-30	1.71321	0.337	0.2	1.14598e-26	0	0
CAST	2.35943e-30	-20.6643	0.826	0.657	1.15589e-26	1	0.315789
KHSRP	2.48098e-30	12.176	0.39	0.245	1.21543e-26	0	0
RMND5A	2.5282e-30	2.00034	0.331	0.198	1.23857e-26	1	0.736842
POU2F2	2.52981e-30	-19.5296	0.429	0.264	1.23935e-26	1	0.315789
FPR2	2.7081e-30	-55.1927	0.016	0.139	1.3267e-26	0	0
AC026369.3	2.72443e-30	-99.7583	0.026	0.152	1.3347e-26	0	0
TFDP2	2.8737e-30	-0.648115	0.326	0.193	1.40782e-26	0	0
C1orf35	3.30836e-30	16.5612	0.3	0.174	1.62076e-26	0	0
ATP6V1G1	3.3572e-30	-23.8768	0.883	0.772	1.64469e-26	1	0.210526
PCM1	3.62607e-30	1.86102	0.694	0.548	1.77641e-26	1	0.526316
ANKZF1	3.7369e-30	1.39223	0.28	0.154	1.83071e-26	1	0.842105
PSME3	3.92408e-30	8.38727	0.327	0.193	1.9224e-26	0	0
TRIP12	4.19447e-30	-4.03667	0.541	0.377	2.05487e-26	1	0.421053
METTL26	4.24464e-30	-0.698796	0.555	0.4	2.07945e-26	1	0.578947
VAV1	4.52614e-30	-0.439453	0.328	0.191	2.21736e-26	0	0
GNAI3	4.68097e-30	-10.8689	0.537	0.392	2.29321e-26	1	0.526316
WAPL	4.83956e-30	-0.909274	0.49	0.327	2.3709e-26	1	0.578947
CBX4	5.07379e-30	-0.291316	0.381	0.235	2.48565e-26	1	0.578947
ATF6B	5.11794e-30	1.03554	0.45	0.292	2.50728e-26	1	0.526316
TMEM248	5.2269e-30	-2.75953	0.524	0.351	2.56066e-26	1	0.684211
RETN	5.3245e-30	-124.862	0.022	0.147	2.60847e-26	0	0
MOB3A	5.69406e-30	-2.47621	0.487	0.322	2.78952e-26	1	0.631579
BAZ2A	5.96498e-30	-2.12668	0.489	0.329	2.92224e-26	1	0.631579
H2AFJ	6.04645e-30	-11.3434	0.645	0.475	2.96216e-26	1	0.526316
UBXN7	6.13635e-30	0.983845	0.347	0.206	3.0062e-26	0	0
CREBZF	6.30281e-30	3.09713	0.369	0.228	3.08775e-26	1	0.578947
GSR	6.47686e-30	-2.48957	0.392	0.236	3.17301e-26	1	0.631579
NEK7	6.61127e-30	1.64035	0.347	0.205	3.23886e-26	1	0.684211
CCDC6	6.63489e-30	9.85933	0.363	0.217	3.25043e-26	0	0
IER3IP1	6.63729e-30	-9.61045	0.485	0.327	3.25161e-26	1	0.631579
CFAP97	6.64884e-30	1.85795	0.464	0.307	3.25727e-26	1	0.736842
C1orf56	6.70659e-30	2.01774	0.433	0.291	3.28556e-26	1	0.684211
TCP11L2	6.90994e-30	1.48723	0.282	0.157	3.38518e-26	1	0.789474
CDK5RAP2	6.99488e-30	3.92718	0.29	0.164	3.42679e-26	0	0
TM2D1	7.34615e-30	0.286494	0.417	0.257	3.59888e-26	0	0
EIF2A	7.80256e-30	-7.07621	0.657	0.489	3.82247e-26	1	0.684211
KANSL2	7.99738e-30	2.95548	0.28	0.154	3.91792e-26	1	0.684211
PLAC8	8.16358e-30	-39.747	0.268	0.466	3.99934e-26	1	0.263158
SUMO3	8.69693e-30	-15.1173	0.585	0.401	4.26062e-26	1	0.315789
ORMDL1	8.7673e-30	-5.88245	0.648	0.491	4.2951e-26	1	0.526316
CBLB	8.80443e-30	2.63066	0.435	0.287	4.31329e-26	1	0.631579
AC253572.2	9.20828e-30	-22.4347	0.359	0.221	4.51114e-26	1	0.421053
REXO1	9.64302e-30	2.43156	0.286	0.16	4.72412e-26	0	0
RB1CC1	9.75998e-30	-0.200378	0.554	0.389	4.78141e-26	1	0.631579
MICU2	9.91565e-30	0.910188	0.396	0.253	4.85768e-26	1	0.684211
KCNAB2	1.21719e-29	-4.94653	0.521	0.34	5.96303e-26	0	0
KLF2	1.22311e-29	-244.427	0.876	0.761	5.99201e-26	1	0.210526
ELOF1	1.27235e-29	-4.89025	0.329	0.193	6.23324e-26	0	0
ZNF622	1.29226e-29	-5.29991	0.366	0.227	6.33077e-26	1	0.736842
MCPH1	1.32791e-29	1.60333	0.383	0.238	6.50544e-26	1	0.631579
TULP4	1.36979e-29	-4.30529	0.381	0.232	6.71061e-26	0	0
TBK1	1.39204e-29	7.93758	0.336	0.199	6.8196e-26	0	0
PRRC2B	1.51863e-29	4.29508	0.491	0.339	7.43979e-26	1	0.526316
CCNB1IP1	1.5206e-29	-1.13893	0.309	0.177	7.44944e-26	1	0.684211
SURF1	1.5241e-29	-1.65676	0.507	0.335	7.46655e-26	1	0.684211
LRMP	1.54425e-29	-9.49627	0.281	0.158	7.56526e-26	1	0.684211
CIR1	1.65325e-29	-124.714	0.593	0.435	8.09926e-26	1	0.473684
TKT	1.66655e-29	-57.4995	0.735	0.486	8.16441e-26	1	0.0526316
TGFBR3	1.72987e-29	5.08474	0.208	0.103	8.47465e-26	0	0
CD2AP	1.75089e-29	0.17014	0.322	0.186	8.5776e-26	0	0
HNRNPA0	1.81971e-29	-0.0493693	0.798	0.691	8.91477e-26	1	0.315789
DMAC2L	1.88559e-29	0.990263	0.342	0.203	9.23749e-26	1	0.631579
UQCRC1	1.8888e-29	-9.04442	0.508	0.337	9.25321e-26	1	0.368421
CFAP36	2.03488e-29	1.15105	0.293	0.166	9.96888e-26	0	0
TM9SF2	2.08138e-29	-8.17763	0.5	0.317	1.01967e-25	1	0.421053
LSM10	2.18042e-29	3.23167	0.476	0.313	1.06819e-25	1	0.526316
CSF3R	2.23649e-29	-7.14445	0.017	0.139	1.09566e-25	0	0
SIVA1	2.44212e-29	-24.519	0.591	0.454	1.19639e-25	1	0.578947
RAB5A	2.5046e-29	0.889451	0.447	0.29	1.227e-25	0	0
BASP1	2.77617e-29	-18.18	0.038	0.172	1.36004e-25	0	0
MATR3-1	2.79773e-29	1.00925	0.307	0.174	1.37061e-25	1	0.736842
PHYKPL	3.02593e-29	1.8846	0.339	0.204	1.4824e-25	0	0
RBM26	3.10402e-29	-5.20847	0.468	0.317	1.52066e-25	1	0.631579
B3GNT2	3.19866e-29	-1.38095	0.329	0.192	1.56702e-25	0	0
DNM2	3.20138e-29	-14.6534	0.409	0.257	1.56836e-25	1	0.684211
ZNF92	3.24041e-29	0.375678	0.289	0.163	1.58748e-25	1	0.736842
CREB1	3.6562e-29	3.35541	0.397	0.251	1.79117e-25	1	0.736842
PPM1K	3.70814e-29	-1.57666	0.463	0.31	1.81662e-25	1	0.578947
OARD1	4.055e-29	1.88972	0.411	0.268	1.98654e-25	1	0.684211
AKT2	4.06636e-29	0.858646	0.334	0.199	1.99211e-25	1	0.736842
CCDC82	4.72779e-29	7.81709	0.382	0.238	2.31614e-25	1	0.526316
SPCS3	5.10337e-29	-124.254	0.709	0.541	2.50014e-25	1	0.526316
EPRS	5.24609e-29	-23.8511	0.509	0.346	2.57006e-25	1	0.578947
BABAM2	5.57705e-29	2.49321	0.31	0.179	2.7322e-25	0	0
SH3BGRL	6.51787e-29	-67.8577	0.807	0.594	3.1931e-25	0	0
MPHOSPH8	6.60188e-29	-0.820386	0.689	0.555	3.23426e-25	1	0.473684
GIGYF2	6.72438e-29	1.41975	0.368	0.224	3.29427e-25	0	0
RABEP1	6.80644e-29	-0.652126	0.38	0.237	3.33447e-25	0	0
FAM174C	6.96942e-29	-17.9664	0.539	0.371	3.41432e-25	1	0.526316
TCOF1	7.99152e-29	-13.7563	0.376	0.232	3.91504e-25	1	0.526316
PAF1	8.58573e-29	0.31687	0.313	0.181	4.20615e-25	1	0.894737
GORASP2	8.72458e-29	-9.81122	0.368	0.222	4.27417e-25	1	0.473684
CTNNBL1	8.75346e-29	6.2627	0.401	0.254	4.28832e-25	0	0
SEC22C	8.80675e-29	1.78267	0.336	0.203	4.31443e-25	0	0
AP2A1	9.05232e-29	0.292337	0.362	0.217	4.43473e-25	0	0
LSG1	9.18431e-29	0.955412	0.283	0.16	4.49939e-25	0	0
VTI1B	9.44084e-29	-12.3207	0.46	0.294	4.62507e-25	1	0.631579
MTREX	9.7984e-29	0.395303	0.344	0.205	4.80024e-25	0	0
SNTB2	1.05663e-28	1.24617	0.253	0.135	5.17642e-25	0	0
THAP11	1.06655e-28	1.30882	0.403	0.26	5.22504e-25	1	0.684211
DIS3	1.17189e-28	-0.15565	0.344	0.212	5.74111e-25	0	0
ANKRD49	1.17403e-28	1.3661	0.407	0.262	5.75156e-25	1	0.894737
FMR1	1.17727e-28	3.99883	0.408	0.263	5.76743e-25	1	0.684211
CCSER2	1.22492e-28	10.4549	0.527	0.39	6.00087e-25	1	0.473684
SRGN	1.3586e-28	-inf	0.983	0.93	6.65577e-25	1	0.105263
STX5	1.60069e-28	-0.0726155	0.346	0.209	7.84179e-25	1	0.578947
WBP11	1.6677e-28	0.0934391	0.569	0.417	8.17006e-25	1	0.526316
TMX3	1.68204e-28	0.794628	0.328	0.197	8.24032e-25	0	0
ATF7IP	1.73474e-28	8.96118	0.601	0.471	8.49851e-25	1	0.263158
ANKRD13D	1.74823e-28	1.86866	0.455	0.306	8.5646e-25	1	0.631579
LY9	1.97111e-28	-32.5607	0.358	0.218	9.65649e-25	1	0.684211
DNTTIP2	2.25107e-28	-12.3254	0.584	0.453	1.1028e-24	1	0.578947
GRINA	2.32932e-28	-74.3477	0.178	0.316	1.14113e-24	0	0
UNC13D	2.36115e-28	1.35551	0.313	0.182	1.15673e-24	0	0
BLVRB	2.53722e-28	-124.861	0.157	0.296	1.24298e-24	0	0
RNASET2	2.71028e-28	-18.1089	0.706	0.538	1.32777e-24	1	0.315789
EGLN2	2.80071e-28	1.31214	0.348	0.212	1.37207e-24	1	0.736842
NELFE	2.81215e-28	-5.90425	0.452	0.302	1.37767e-24	1	0.473684
TAZ	3.08261e-28	1.58501	0.326	0.194	1.51017e-24	1	0.842105
ANXA1	3.19008e-28	-410.11	0.581	0.723	1.56282e-24	1	0.315789
C1orf43	3.22321e-28	0.38112	0.545	0.377	1.57905e-24	1	0.526316
TAF1D	3.46924e-28	-48.393	0.706	0.58	1.69958e-24	1	0.578947
DHX30	3.48894e-28	5.13667	0.35	0.214	1.70923e-24	1	0.684211
UBE2B	3.55508e-28	-13.5251	0.73	0.574	1.74163e-24	1	0.526316
DMTF1	3.77577e-28	1.19115	0.359	0.224	1.84975e-24	1	0.684211
HERC4	4.20881e-28	0.457828	0.401	0.256	2.0619e-24	1	0.736842
DOCK2	4.28437e-28	-15.2028	0.62	0.459	2.09891e-24	1	0.684211
PDE4A	4.35186e-28	-9.63223	0.075	0.213	2.13198e-24	0	0
HIPK2	4.78152e-28	-23.8777	0.185	0.335	2.34247e-24	1	0.736842
IL1B	4.7838e-28	-391.581	0.04	0.165	2.34358e-24	0	0
MMP19	4.81791e-28	-112.768	0.037	0.16	2.36029e-24	0	0
CBX6	4.92737e-28	-1.25449	0.316	0.186	2.41392e-24	0	0
ATP2B1	5.06156e-28	-29.1612	0.62	0.449	2.47966e-24	1	0.368421
HSPE1	5.35304e-28	-49.8458	0.72	0.582	2.62246e-24	1	0.315789
AC007952.4	5.48799e-28	-58.0366	0.287	0.165	2.68857e-24	0	0
SLC25A39	5.78315e-28	-10.2452	0.401	0.257	2.83316e-24	1	0.631579
FMC1	5.85806e-28	2.38975	0.318	0.187	2.86986e-24	0	0
TAF9	6.06476e-28	-62.5997	0.477	0.312	2.97112e-24	1	0.578947
MARK3	6.13079e-28	2.34976	0.478	0.335	3.00347e-24	0	0
BX284668.5	6.30208e-28	-4.23817	0.066	0.202	3.08739e-24	0	0
EPS15	6.57948e-28	-0.391014	0.589	0.433	3.22329e-24	1	0.315789
CTDSPL2	6.62272e-28	1.32272	0.346	0.213	3.24447e-24	1	0.736842
TMEM107	6.82009e-28	-13.6686	0.3	0.174	3.34116e-24	0	0
RABAC1	6.89632e-28	-60.9713	0.746	0.588	3.37851e-24	1	0.526316
KDM6B	8.05897e-28	-28.619	0.248	0.399	3.94809e-24	0	0
MRPL12	8.12095e-28	-7.02532	0.338	0.208	3.97845e-24	0	0
AGO2	8.97043e-28	-1.02705	0.427	0.279	4.39461e-24	1	0.631579
NIPA2	9.1804e-28	-4.41643	0.367	0.225	4.49748e-24	0	0
IFITM3	9.41944e-28	-95.3167	0.084	0.217	4.61458e-24	0	0
GRB2	9.78142e-28	-12.9552	0.747	0.571	4.79192e-24	1	0.368421
ACLY	1.00208e-27	0.0623834	0.345	0.208	4.90919e-24	0	0
AKR1B1	1.05745e-27	-49.2462	0.513	0.339	5.18047e-24	1	0.263158
BMS1	1.23704e-27	-9.09143	0.303	0.177	6.06027e-24	0	0
MFSD14A	1.30496e-27	2.90548	0.337	0.206	6.39298e-24	0	0
C1QC	1.33756e-27	-510.262	0.102	0.231	6.55268e-24	0	0
MAPRE2	1.37372e-27	-3.83143	0.4	0.265	6.72985e-24	1	0.473684
XPO1	1.37376e-27	-3.66485	0.488	0.344	6.73007e-24	1	0.736842
PCOLCE2	1.45544e-27	-63.4584	0.007	0.116	7.13021e-24	0	0
TARS	1.45988e-27	-12.3076	0.349	0.212	7.15196e-24	0	0
FAM89A	1.49218e-27	-70.0498	0.058	0.185	7.31017e-24	0	0
ISCU	1.54805e-27	-30.2638	0.746	0.589	7.58389e-24	1	0.526316
CDC27	1.5962e-27	1.39524	0.316	0.188	7.81977e-24	0	0
ITGAM	1.64192e-27	-20.3065	0.116	0.256	8.04378e-24	0	0
MRPS6	1.67096e-27	0.73988	0.386	0.247	8.18603e-24	1	0.473684
STK26	1.72194e-27	3.03753	0.276	0.155	8.4358e-24	0	0
NLRP3	1.78963e-27	-31.4814	0.02	0.136	8.76739e-24	0	0
LASP1	1.8682e-27	-5.05942	0.44	0.283	9.15232e-24	1	0.631579
DNAJC19	1.94912e-27	-1.38522	0.445	0.304	9.54873e-24	1	0.631579
CTBP2	2.1011e-27	-5.3041	0.05	0.183	1.02933e-23	0	0
FOXN2	2.13977e-27	-7.27543	0.382	0.236	1.04827e-23	0	0
YY1AP1	2.31328e-27	2.21363	0.306	0.18	1.13328e-23	0	0
IFNG	2.36185e-27	16.2208	0.211	0.111	1.15707e-23	0	0
CTDNEP1	2.39527e-27	-10.0765	0.64	0.468	1.17344e-23	1	0.473684
EXOC3	2.59441e-27	1.49119	0.306	0.179	1.271e-23	0	0
LIX1L	2.59943e-27	1.4953	0.293	0.168	1.27346e-23	0	0
TMEM35B	2.60766e-27	-7.82537	0.475	0.31	1.27749e-23	1	0.684211
ZNF428	2.61162e-27	-0.219547	0.402	0.266	1.27943e-23	1	0.631579
GNS	2.7798e-27	-36.9476	0.133	0.265	1.36182e-23	0	0
PARVG	2.82813e-27	-4.4572	0.516	0.353	1.3855e-23	1	0.578947
NPEPPS	2.98053e-27	5.13219	0.437	0.288	1.46016e-23	1	0.578947
AC103591.3	3.11876e-27	-29.2434	0.321	0.189	1.52788e-23	1	0.631579
MAPKAPK2	3.23632e-27	-5.13188	0.452	0.297	1.58547e-23	1	0.631579
HEXIM1	3.34438e-27	6.09251	0.332	0.202	1.63841e-23	1	0.631579
C2orf49	3.74393e-27	-4.44515	0.281	0.16	1.83415e-23	0	0
DEDD2	3.7641e-27	-13.9571	0.407	0.264	1.84403e-23	1	0.684211
ATP6V1F	3.86836e-27	-109.471	0.739	0.545	1.89511e-23	1	0.105263
GSAP	3.89566e-27	-9.69447	0.056	0.186	1.90848e-23	0	0
YIPF4	4.07598e-27	0.634989	0.487	0.337	1.99682e-23	1	0.578947
MAP2K7	4.53631e-27	1.11992	0.312	0.183	2.22234e-23	0	0
PFDN2	4.71496e-27	13.5972	0.611	0.437	2.30986e-23	1	0.473684
JAGN1	4.7572e-27	-3.13036	0.35	0.217	2.33055e-23	0	0
UPK3BL1	4.79009e-27	1.52685	0.396	0.25	2.34666e-23	1	0.684211
HECA	4.89761e-27	-3.40895	0.545	0.407	2.39934e-23	1	0.473684
PPARG	4.92759e-27	-56.9845	0.041	0.163	2.41403e-23	0	0
NRAS	5.03621e-27	-0.352302	0.318	0.188	2.46724e-23	0	0
C16orf54	5.39058e-27	-11.7601	0.468	0.325	2.64085e-23	1	0.526316
CA5B	5.48088e-27	1.22768	0.292	0.168	2.68508e-23	0	0
TACC1	5.62259e-27	0.799687	0.584	0.423	2.75451e-23	1	0.526316
ACADM	6.00801e-27	-10.2844	0.361	0.224	2.94333e-23	0	0
CMTM6	6.01154e-27	-13.7686	0.641	0.471	2.94505e-23	1	0.263158
NAA16	6.283e-27	0.686752	0.277	0.157	3.07804e-23	0	0
LUZP1	6.36216e-27	4.62238	0.288	0.164	3.11682e-23	0	0
NCEH1	6.61211e-27	-60.9067	0.061	0.186	3.23927e-23	0	0
TREM2	6.82958e-27	-84.2541	0.013	0.122	3.34581e-23	0	0
MED1	7.24846e-27	2.1507	0.326	0.199	3.55102e-23	0	0
NME3	7.49303e-27	-1.06307	0.57	0.42	3.67084e-23	1	0.578947
CUL2	7.49744e-27	-2.12267	0.345	0.207	3.673e-23	1	0.578947
GPR65	8.16137e-27	-5.15206	0.473	0.341	3.99825e-23	1	0.473684
EIF4G3	8.59967e-27	-5.11331	0.419	0.273	4.21298e-23	0	0
BUD23	9.30414e-27	-14.4612	0.46	0.32	4.5581e-23	1	0.631579
BRIX1	9.57489e-27	-3.67969	0.324	0.2	4.69074e-23	0	0
SLC25A36	1.13149e-26	3.44456	0.496	0.345	5.54316e-23	0	0
TRPC4AP	1.31084e-26	0.544613	0.321	0.191	6.42178e-23	0	0
SLA2	1.36923e-26	-0.523622	0.244	0.13	6.70785e-23	1	0.842105
LRRK2	1.39898e-26	-12.0345	0.016	0.127	6.85362e-23	0	0
ATP6V1H	1.45721e-26	-1.04594	0.4	0.252	7.13889e-23	0	0
TXNRD1	1.48011e-26	-13.9794	0.405	0.257	7.25106e-23	0	0
INHBA	1.75616e-26	-inf	0.019	0.129	8.60342e-23	0	0
CISD2	1.78011e-26	-13.433	0.364	0.226	8.72075e-23	0	0
DDX1	1.90695e-26	-9.9548	0.359	0.224	9.34213e-23	0	0
ETS2	1.95622e-26	-25.2331	0.093	0.227	9.5835e-23	0	0
MAPK9	2.00102e-26	0.994153	0.3	0.175	9.803e-23	1	0.684211
PPP2R5E	2.01506e-26	-2.9279	0.523	0.368	9.8718e-23	1	0.578947
CXCL3	2.15302e-26	-520.13	0.076	0.2	1.05476e-22	0	0
CDKN2D	2.42453e-26	12.1528	0.418	0.288	1.18778e-22	1	0.684211
ACTR10	2.43593e-26	-0.136229	0.396	0.256	1.19336e-22	0	0
PIK3CG	2.57463e-26	-11.7657	0.301	0.175	1.26131e-22	0	0
BIRC2	2.6402e-26	-1.83029	0.516	0.36	1.29343e-22	1	0.578947
PHLDA1	2.74704e-26	-58.6806	0.38	0.225	1.34577e-22	1	0.578947
NEMF	2.75277e-26	1.05265	0.583	0.432	1.34858e-22	1	0.526316
HERC1	2.77187e-26	2.19986	0.472	0.33	1.35794e-22	1	0.473684
CASP8AP2	2.82094e-26	1.67111	0.294	0.175	1.38198e-22	0	0
PMPCA	2.84536e-26	5.49217	0.298	0.176	1.39394e-22	0	0
PRPF6	2.88054e-26	3.3112	0.487	0.341	1.41117e-22	1	0.526316
DNAJB11	2.89653e-26	-82.7072	0.478	0.33	1.41901e-22	1	0.473684
PAG1	3.02266e-26	-44.7017	0.496	0.318	1.4808e-22	0	0
SUMF2	3.11703e-26	1.3233	0.491	0.333	1.52703e-22	1	0.578947
FDX1	3.24046e-26	-57.7074	0.471	0.318	1.5875e-22	1	0.526316
ZDHHC6	3.28984e-26	1.09216	0.336	0.208	1.61169e-22	1	0.789474
CBL	3.33119e-26	1.78967	0.373	0.233	1.63195e-22	0	0
PRMT9	3.80549e-26	0.832941	0.253	0.139	1.86431e-22	0	0
RASSF1	4.47198e-26	4.46354	0.41	0.277	2.19082e-22	1	0.473684
THOC1	4.62125e-26	6.94247	0.315	0.189	2.26395e-22	0	0
MORC3	4.86903e-26	2.80468	0.409	0.269	2.38534e-22	1	0.578947
NAA15	4.89381e-26	3.56349	0.357	0.227	2.39748e-22	1	0.578947
RBM3	5.14097e-26	4.9492	0.77	0.676	2.51856e-22	1	0.473684
PPP1CB	5.23282e-26	2.26698	0.759	0.627	2.56356e-22	1	0.210526
RELA	5.6463e-26	1.86513	0.378	0.244	2.76612e-22	1	0.736842
MAN2A1	5.71652e-26	-7.96076	0.402	0.258	2.80052e-22	0	0
CYP20A1	5.77765e-26	-41.1925	0.397	0.257	2.83047e-22	1	0.736842
EID2	5.90635e-26	1.64121	0.255	0.142	2.89352e-22	0	0
KLF3	6.06081e-26	-52.7163	0.518	0.39	2.96919e-22	1	0.263158
PHIP	6.27663e-26	-7.99152	0.56	0.419	3.07492e-22	1	0.578947
TXNDC12	6.47248e-26	-3.98686	0.489	0.333	3.17087e-22	1	0.473684
DDX21	6.97472e-26	-49.8463	0.763	0.642	3.41692e-22	1	0.631579
STX17	7.04609e-26	1.67036	0.316	0.189	3.45188e-22	0	0
GASK1B	7.12151e-26	-23.3766	0.008	0.112	3.48883e-22	0	0
POP5	7.36383e-26	-5.95455	0.369	0.242	3.60754e-22	1	0.578947
TUSC2	7.76293e-26	0.116119	0.322	0.194	3.80306e-22	1	0.578947
NAPA	8.28207e-26	-5.79579	0.506	0.345	4.05738e-22	1	0.578947
ZNF791	8.42308e-26	-36.3284	0.403	0.263	4.12647e-22	1	0.684211
CCDC59	8.57242e-26	-1.07553	0.605	0.474	4.19963e-22	1	0.526316
SNTB1	8.9376e-26	-24.8947	0.064	0.188	4.37853e-22	0	0
ZNF335	9.35888e-26	1.95057	0.263	0.149	4.58491e-22	0	0
LRCH4	9.37275e-26	1.22897	0.419	0.279	4.59171e-22	1	0.842105
DHX9	9.4192e-26	-4.74499	0.535	0.406	4.61447e-22	0	0
DHX15	1.03018e-25	10.6148	0.352	0.225	5.04685e-22	0	0
SDHD	1.09978e-25	-5.23645	0.502	0.338	5.38782e-22	1	0.578947
CUL1	1.1389e-25	-0.562473	0.325	0.199	5.57947e-22	1	0.631579
STYX	1.15873e-25	1.23164	0.289	0.169	5.6766e-22	0	0
WAC-AS1	1.22228e-25	0.498005	0.315	0.189	5.98794e-22	1	0.736842
TSG101	1.25482e-25	-0.257941	0.405	0.254	6.14735e-22	0	0
STRADA	1.26872e-25	1.52404	0.279	0.162	6.21547e-22	0	0
ZNF148	1.27563e-25	0.430475	0.479	0.33	6.24931e-22	1	0.578947
GMIP	1.31716e-25	2.58646	0.3	0.178	6.45277e-22	0	0
MAP2K3	1.41974e-25	-0.650146	0.5	0.338	6.9553e-22	1	0.315789
SELENOM	1.4474e-25	-19.6606	0.136	0.282	7.0908e-22	0	0
GYG1	1.48403e-25	-35.9487	0.353	0.221	7.27027e-22	1	0.631579
ODC1	1.70201e-25	-28.2755	0.562	0.423	8.33815e-22	1	0.526316
IL3RA	1.71717e-25	-75.7975	0.045	0.162	8.4124e-22	0	0
BCKDHA	1.78708e-25	0.84475	0.323	0.193	8.75491e-22	0	0
GPATCH4	1.79663e-25	7.04216	0.277	0.163	8.80171e-22	0	0
RERE	1.95242e-25	4.21331	0.36	0.23	9.5649e-22	0	0
SEC14L1	1.98663e-25	-27.4525	0.467	0.316	9.73249e-22	0	0
AK2	2.00368e-25	-1.57237	0.354	0.223	9.81601e-22	0	0
FN1	2.05386e-25	-767.151	0.129	0.251	1.00619e-21	0	0
HSPH1	2.30471e-25	-182.568	0.441	0.296	1.12908e-21	1	0.578947
FCN1	2.32595e-25	-69.5807	0.031	0.143	1.13948e-21	0	0
EXOSC8	2.33401e-25	-15.0035	0.323	0.208	1.14343e-21	1	0.736842
ORMDL2	2.43105e-25	-9.1568	0.392	0.249	1.19097e-21	1	0.473684
UBAP2	2.43841e-25	-4.81222	0.287	0.171	1.19458e-21	0	0
IST1	2.51575e-25	-5.75768	0.457	0.31	1.23247e-21	1	0.684211
CHTOP	2.67205e-25	-3.69987	0.367	0.237	1.30904e-21	0	0
ZSCAN16-AS1	2.84347e-25	-3.9613	0.461	0.307	1.39302e-21	1	0.631579
CRNKL1	2.84561e-25	0.387016	0.291	0.172	1.39407e-21	1	0.578947
PIGC	2.88024e-25	1.49216	0.284	0.167	1.41103e-21	1	0.894737
STAU1	2.90055e-25	2.00155	0.529	0.369	1.42098e-21	1	0.578947
PDE4D	2.95931e-25	2.87785	0.421	0.291	1.44976e-21	1	0.315789
TMEM259	3.01301e-25	-1.32891	0.493	0.34	1.47607e-21	1	0.578947
CDK12	3.09601e-25	-13.3451	0.467	0.329	1.51674e-21	0	0
NCOA3	3.4142e-25	-47.9219	0.471	0.321	1.67262e-21	1	0.526316
ITPKB	3.47493e-25	1.85342	0.327	0.204	1.70237e-21	1	0.578947
INPP4A	3.6232e-25	1.42057	0.319	0.195	1.77501e-21	0	0
RBM6	3.82436e-25	-0.842691	0.477	0.335	1.87356e-21	1	0.631579
SMIM27	3.84484e-25	1.23827	0.408	0.276	1.88359e-21	1	0.684211
BRD2	3.86064e-25	4.88398	0.628	0.501	1.89133e-21	1	0.421053
ZNF410	3.8924e-25	1.14365	0.306	0.186	1.90689e-21	1	0.684211
DST	3.99563e-25	-109.286	0.039	0.155	1.95746e-21	0	0
HDDC2	4.27122e-25	-2.58815	0.484	0.321	2.09247e-21	1	0.526316
ST13	4.30653e-25	-31.0981	0.768	0.611	2.10977e-21	1	0.473684
PARP4	4.57371e-25	-12.02	0.442	0.281	2.24066e-21	1	0.473684
SELENOF	4.68757e-25	-1.65214	0.672	0.52	2.29644e-21	1	0.578947
GSTO1	4.78236e-25	-51.4755	0.581	0.383	2.34288e-21	1	0.263158
ANGEL2	5.17841e-25	0.817892	0.302	0.182	2.5369e-21	1	0.736842
UTP23	5.25558e-25	-1.82801	0.351	0.219	2.57471e-21	1	0.684211
AC114760.2	5.26613e-25	1.40171	0.304	0.181	2.57988e-21	1	0.842105
IMP3	5.29084e-25	-8.95446	0.5	0.367	2.59198e-21	1	0.368421
DSE	5.35747e-25	-48.2166	0.117	0.246	2.62462e-21	0	0
NOL11	5.51533e-25	-2.60863	0.292	0.175	2.70196e-21	1	0.736842
ATR	5.55861e-25	0.569709	0.404	0.27	2.72316e-21	1	0.736842
MYSM1	6.1365e-25	3.04896	0.386	0.255	3.00627e-21	1	0.526316
PRRC2A	6.35583e-25	5.34332	0.35	0.225	3.11372e-21	0	0
RBM14	6.91255e-25	4.33083	0.268	0.157	3.38646e-21	0	0
SNHG15	7.02408e-25	-5.12864	0.462	0.333	3.4411e-21	0	0
AASDHPPT	7.26244e-25	1.56494	0.324	0.196	3.55787e-21	1	0.473684
CCL3	7.44047e-25	90.0956	0.1	0.237	3.64509e-21	0.999763	0.789286
UFL1	7.70685e-25	-2.01455	0.404	0.264	3.77558e-21	0	0
WDR26	8.12166e-25	-5.1759	0.531	0.364	3.9788e-21	1	0.473684
COG3	8.39804e-25	0.386153	0.284	0.167	4.1142e-21	0	0
IER3	8.43771e-25	-34.4186	0.064	0.191	4.13363e-21	0	0
PAXBP1	8.95089e-25	2.6537	0.409	0.273	4.38504e-21	1	0.789474
TSNAX	9.43836e-25	0.846944	0.451	0.303	4.62385e-21	1	0.684211
AC245014.3	9.43995e-25	-28.2054	0.252	0.142	4.62463e-21	1	0.578947
WHAMM	9.46242e-25	6.27121	0.33	0.207	4.63564e-21	1	0.736842
EXOC4	9.61121e-25	0.542239	0.331	0.203	4.70853e-21	0	0
NRBF2	9.98725e-25	-8.58618	0.386	0.243	4.89275e-21	1	0.578947
RPN2	1.05231e-24	-55.6414	0.685	0.523	5.15528e-21	1	0.368421
WAKMAR2	1.14587e-24	0.86906	0.259	0.148	5.61364e-21	0	0
TTC17	1.1511e-24	0.210107	0.456	0.318	5.63922e-21	1	0.736842
CPSF2	1.15655e-24	-2.93923	0.347	0.214	5.66596e-21	0	0
CAPG	1.21162e-24	-136.407	0.21	0.336	5.93572e-21	0	0
FRA10AC1	1.23473e-24	2.3153	0.287	0.169	6.04894e-21	0	0
UQCC2	1.27848e-24	-12.1702	0.401	0.265	6.26326e-21	0	0
MLX	1.27869e-24	-0.139867	0.363	0.226	6.26432e-21	0	0
IFI35	1.29469e-24	-13.1716	0.34	0.202	6.34268e-21	0	0
CHST12	1.34076e-24	-1.16067	0.375	0.246	6.56837e-21	0	0
SIN3A	1.50311e-24	5.90424	0.341	0.217	7.36372e-21	0	0
PUM2	1.56769e-24	0.547463	0.417	0.276	7.68013e-21	1	0.684211
SETX	1.57081e-24	-11.0956	0.613	0.455	7.69542e-21	1	0.526316
ANKRD36	1.64372e-24	1.64149	0.25	0.14	8.05261e-21	0	0
SLCO3A1	1.76493e-24	2.43207	0.315	0.194	8.64641e-21	1	0.736842
GNPAT	1.9896e-24	2.15661	0.285	0.17	9.74706e-21	1	0.684211
RPP21	1.99118e-24	1.75083	0.382	0.252	9.75481e-21	1	0.631579
FBXO21	2.0667e-24	1.48941	0.318	0.194	1.01248e-20	1	0.789474
SRM	2.09154e-24	-96.2585	0.446	0.311	1.02465e-20	0	0
RAB2A	2.11511e-24	-3.08265	0.638	0.477	1.03619e-20	1	0.421053
RSL1D1	2.12521e-24	-18.0364	0.683	0.526	1.04114e-20	1	0.473684
RAC1	2.15326e-24	-85.8863	0.814	0.629	1.05488e-20	1	0
HDAC2	2.21665e-24	3.4955	0.376	0.241	1.08594e-20	1	0.684211
DOCK11	2.28998e-24	-20.1898	0.5	0.324	1.12186e-20	1	0.578947
ENTPD4	2.38181e-24	0.934677	0.314	0.189	1.16685e-20	1	0.631579
SMIM19	2.54466e-24	1.24001	0.367	0.236	1.24663e-20	1	0.736842
NOC2L	2.59336e-24	0.427461	0.325	0.205	1.27049e-20	1	0.578947
LINS1	2.74751e-24	1.13958	0.262	0.149	1.346e-20	1	0.894737
GPNMB	2.7586e-24	-398.865	0.079	0.194	1.35144e-20	0.999943	0.631543
SPINT2	2.75889e-24	-37.9439	0.11	0.249	1.35158e-20	0	0
UIMC1	2.8041e-24	1.13295	0.324	0.199	1.37373e-20	0	0
TMEM208	2.86343e-24	-17.4918	0.435	0.287	1.40279e-20	1	0.578947
ZBTB8OS	2.94066e-24	-6.51291	0.536	0.378	1.44063e-20	1	0.473684
RAB5C	3.74328e-24	-12.0521	0.624	0.455	1.83383e-20	1	0.421053
HK1	3.86726e-24	-1.61837	0.369	0.229	1.89457e-20	1	0.368421
AC016831.7	3.96534e-24	-12.4507	0.211	0.111	1.94262e-20	0	0
MPST	4.12951e-24	-12.3022	0.348	0.215	2.02305e-20	0	0
AKAP8	4.17227e-24	1.48392	0.284	0.17	2.04399e-20	1	0.736842
GSN	4.46718e-24	-130.637	0.136	0.26	2.18847e-20	0	0
SHPRH	4.51264e-24	0.91386	0.293	0.176	2.21074e-20	1	0.631579
TLK2	4.91105e-24	0.201522	0.354	0.226	2.40592e-20	1	0.684211
HIPK1	5.18031e-24	-1.66824	0.602	0.459	2.53783e-20	1	0.526316
TBC1D22A	5.5081e-24	0.914082	0.3	0.18	2.69842e-20	0	0
GCC2	5.52316e-24	-13.1994	0.765	0.643	2.7058e-20	1	0.105263
ZNF277	5.54391e-24	0.0434824	0.343	0.212	2.71596e-20	0	0
SENP2	5.93601e-24	0.913685	0.286	0.17	2.90805e-20	0	0
EIF5B	6.24287e-24	18.9501	0.596	0.467	3.05838e-20	1	0.526316
TOP1	6.90488e-24	-71.4636	0.568	0.431	3.3827e-20	1	0.526316
WASHC2A	7.51159e-24	1.43511	0.314	0.189	3.67993e-20	0	0
EP300	7.9106e-24	1.80988	0.514	0.37	3.8754e-20	1	0.578947
FUNDC2	7.92876e-24	-3.599	0.466	0.323	3.8843e-20	1	0.631579
TIPARP	8.13048e-24	-56.8929	0.54	0.379	3.98312e-20	1	0.473684
API5	8.20573e-24	4.47418	0.33	0.205	4.01999e-20	0	0
CCL18	8.63168e-24	-inf	0.061	0.175	4.22866e-20	0	0
RNGTT	9.69391e-24	-8.0658	0.255	0.146	4.74905e-20	1	0.631579
ZDHHC3	9.70154e-24	-3.83725	0.365	0.22	4.75278e-20	0	0
GMPR2	1.01251e-23	0.0310564	0.342	0.211	4.96026e-20	0	0
TIMM17B	1.10081e-23	-2.03949	0.328	0.21	5.39285e-20	1	0.684211
SMIM15	1.11128e-23	-1.1818	0.339	0.209	5.44417e-20	0	0
MRPL55	1.21403e-23	-9.06561	0.447	0.306	5.94755e-20	1	0.631579
DLEU2	1.2164e-23	7.93227	0.266	0.155	5.95913e-20	1	0.578947
TMX1	1.23016e-23	2.05064	0.423	0.285	6.02653e-20	1	0.526316
AKIRIN2	1.26442e-23	-29.3747	0.571	0.407	6.19441e-20	1	0.315789
PIK3C3	1.26467e-23	0.747265	0.285	0.168	6.1956e-20	0	0
RXRA	1.27382e-23	-5.25489	0.072	0.191	6.24046e-20	0	0
OXSR1	1.30746e-23	10.6389	0.347	0.216	6.40525e-20	1	0.631579
ZBTB44	1.37399e-23	1.9347	0.398	0.264	6.73118e-20	1	0.736842
NRIP1	1.40056e-23	-35.6133	0.14	0.275	6.86132e-20	0	0
GMEB1	1.42293e-23	1.22034	0.258	0.15	6.97095e-20	1	0.736842
MRPL1	1.65336e-23	-1.15984	0.352	0.229	8.09981e-20	1	0.526316
EIF4A2	1.69959e-23	-20.9993	0.93	0.835	8.32628e-20	1	0.210526
CUL5	1.73951e-23	0.970136	0.36	0.234	8.52187e-20	1	0.736842
CYCS	1.80813e-23	-38.4019	0.834	0.717	8.85801e-20	1	0.368421
MOAP1	1.84093e-23	-0.908491	0.31	0.19	9.01872e-20	1	0.684211
RASSF2	1.87626e-23	-4.09721	0.306	0.182	9.19182e-20	0	0
CEP95	1.94264e-23	-1.59151	0.291	0.176	9.51699e-20	0	0
PPP6R3	1.94543e-23	0.706029	0.416	0.282	9.53067e-20	0	0
PRKRA	2.28415e-23	-0.390779	0.348	0.223	1.119e-19	1	0.578947
STT3B	2.34434e-23	-11.799	0.561	0.407	1.14849e-19	1	0.578947
SMNDC1	2.36628e-23	0.842253	0.383	0.259	1.15924e-19	0	0
CREG1	2.51001e-23	-32.4425	0.141	0.266	1.22965e-19	0	0
TRIM33	2.52128e-23	-1.93902	0.422	0.288	1.23518e-19	0	0
MNAT1	2.54436e-23	3.98453	0.269	0.159	1.24648e-19	0	0
PHF3	2.59107e-23	-0.101867	0.627	0.503	1.26937e-19	1	0.526316
GAA	2.64122e-23	-25.6802	0.088	0.205	1.29393e-19	0	0
SSR1	2.70149e-23	-78.3614	0.586	0.425	1.32346e-19	1	0.526316
RILPL2	2.79617e-23	-10.8274	0.512	0.355	1.36985e-19	1	0.421053
ISG20L2	2.83096e-23	2.08661	0.311	0.193	1.38689e-19	1	0.578947
RBPJ	2.84775e-23	-46.9673	0.559	0.382	1.39511e-19	1	0.210526
GANAB	2.9267e-23	-19.4807	0.395	0.263	1.43379e-19	1	0.578947
PPIL2	2.99527e-23	2.21137	0.293	0.177	1.46738e-19	0	0
SWAP70	3.08435e-23	-19.8861	0.078	0.199	1.51102e-19	0	0
BLOC1S6	3.30007e-23	-0.850645	0.51	0.366	1.6167e-19	1	0.578947
RNASE2	3.31273e-23	-78.5166	0.011	0.107	1.62291e-19	0	0
KLHDC2	3.33923e-23	4.176	0.39	0.262	1.63589e-19	1	0.631579
SACM1L	3.43178e-23	1.36821	0.369	0.243	1.68123e-19	1	0.526316
RCC2	4.18977e-23	0.618885	0.389	0.255	2.05257e-19	1	0.578947
ZNF480	4.3573e-23	1.79286	0.249	0.143	2.13464e-19	1	0.842105
FOXJ3	4.43269e-23	0.898231	0.321	0.199	2.17157e-19	0	0
REV3L	4.44006e-23	-5.34286	0.374	0.243	2.17519e-19	1	0.631579
GCLM	4.55466e-23	1.43119	0.237	0.135	2.23133e-19	0	0
LSM12	4.57272e-23	-5.48889	0.407	0.279	2.24017e-19	1	0.578947
RSU1	4.92674e-23	-40.9224	0.437	0.289	2.41361e-19	0	0
TCF7	5.43725e-23	12.005	0.455	0.324	2.66371e-19	1	0.526316
YIPF5	5.7323e-23	-1.46494	0.369	0.239	2.80825e-19	0	0
DTD1	5.8122e-23	4.31269	0.32	0.202	2.84739e-19	1	0.631579
AP002387.2	6.18458e-23	1.02025	0.28	0.166	3.02983e-19	1	0.894737
FTX	6.23116e-23	-7.69925	0.442	0.303	3.05264e-19	1	0.526316
UBE2E1	6.51705e-23	0.099901	0.367	0.237	3.1927e-19	1	0.631579
CWC25	7.16323e-23	3.26257	0.417	0.297	3.50927e-19	0	0
BCL2A1	7.16552e-23	-62.1634	0.155	0.286	3.51039e-19	0	0
GOLGB1	7.24802e-23	-52.1902	0.618	0.465	3.5508e-19	1	0.315789
NUCB2	7.58893e-23	-19.7226	0.47	0.348	3.71782e-19	1	0.578947
WDR43	7.7324e-23	-5.43658	0.374	0.248	3.7881e-19	1	0.684211
AUP1	8.16037e-23	-15.3223	0.556	0.393	3.99776e-19	1	0.526316
CLN3	8.36234e-23	0.0605097	0.345	0.218	4.09671e-19	1	0.684211
TNFSF10	8.86791e-23	-16.8736	0.29	0.174	4.34439e-19	0	0
AC004687.1	9.08473e-23	-5.66757	0.358	0.238	4.45061e-19	1	0.684211
KHDC4	9.23255e-23	-2.26022	0.279	0.168	4.52303e-19	1	0.789474
RAB8A	9.56946e-23	-24.3721	0.54	0.398	4.68808e-19	1	0.473684
APP	9.67877e-23	-8.72354	0.079	0.199	4.74163e-19	0	0
SLC31A2	9.94563e-23	-18.7833	0.115	0.233	4.87237e-19	0	0
RWDD3	1.10926e-22	1.06145	0.273	0.163	5.43424e-19	1	0.736842
PBRM1	1.12763e-22	-13.2397	0.507	0.36	5.52424e-19	1	0.421053
EDEM1	1.147e-22	-21.1443	0.34	0.213	5.61915e-19	0	0
LITAF	1.15242e-22	-72.7868	0.764	0.618	5.64572e-19	1	0.263158
BRWD1	1.17169e-22	-0.631032	0.453	0.321	5.74013e-19	1	0.526316
SERPING1	1.17593e-22	-201.474	0.061	0.169	5.76087e-19	0	0
PTPN12	1.1804e-22	-40.0659	0.171	0.293	5.78278e-19	1	0.736842
NSL1	1.20241e-22	2.66694	0.355	0.232	5.89062e-19	1	0.789474
MED21	1.20895e-22	1.21976	0.265	0.156	5.92266e-19	1	0.578947
HNRNPAB	1.22949e-22	-116.21	0.543	0.423	6.02327e-19	0	0
UCHL5	1.34807e-22	-14.9286	0.298	0.185	6.60421e-19	1	0.684211
MPP1	1.35546e-22	-16.7057	0.078	0.195	6.64038e-19	0	0
HM13	1.36749e-22	-39.986	0.52	0.366	6.69933e-19	1	0.578947
SLC35B1	1.43063e-22	-24.6699	0.312	0.191	7.00867e-19	1	0.578947
DHX29	1.49399e-22	5.64029	0.4	0.262	7.31906e-19	1	0.578947
MAPKAP1	1.55885e-22	-2.17183	0.368	0.238	7.6368e-19	0	0
MFSD14C	1.56968e-22	1.67326	0.294	0.18	7.68984e-19	0	0
SLC16A6	1.65684e-22	-47.9885	0.055	0.167	8.11686e-19	0	0
RANBP6	1.67408e-22	0.897743	0.26	0.151	8.20131e-19	0	0
MSH3	1.69268e-22	0.585232	0.274	0.163	8.29246e-19	0	0
SDAD1	1.72177e-22	1.32588	0.363	0.239	8.43497e-19	1	0.684211
SAT1	1.73945e-22	-357.138	0.92	0.79	8.52156e-19	1	0.0526316
UBAP2L	1.86709e-22	0.129437	0.314	0.197	9.14688e-19	1	0.736842
HTT	1.8711e-22	2.06309	0.334	0.211	9.16654e-19	1	0.842105
KIDINS220	1.88741e-22	-6.4658	0.43	0.295	9.2464e-19	1	0.578947
ELP2	1.9402e-22	2.60066	0.389	0.261	9.50503e-19	0	0
P4HB	1.96515e-22	-101.308	0.617	0.469	9.62726e-19	1	0.368421
CIAO1	2.08206e-22	0.305794	0.438	0.303	1.02e-18	1	0.631579
IRS2	2.08246e-22	-42.0427	0.283	0.395	1.0202e-18	0	0
JMJD6	2.11118e-22	0.705883	0.34	0.217	1.03427e-18	0	0
PHPT1	2.11169e-22	-21.2736	0.563	0.412	1.03452e-18	1	0.526316
PPP1R11	2.14512e-22	3.50403	0.397	0.266	1.05089e-18	1	0.578947
DHX36	2.35132e-22	4.55027	0.624	0.493	1.15191e-18	0	0
GTF2F2	2.53221e-22	-7.396	0.307	0.189	1.24053e-18	1	0.789474
PWWP2A	2.73686e-22	1.32101	0.238	0.135	1.34079e-18	0	0
CINP	2.7485e-22	-1.6047	0.307	0.189	1.34649e-18	0	0
MRPS26	3.05901e-22	0.451183	0.337	0.221	1.49861e-18	1	0.842105
FASTKD2	3.10913e-22	-0.307032	0.269	0.161	1.52316e-18	1	0.789474
PRKCA	3.15646e-22	5.28149	0.267	0.16	1.54635e-18	0	0
GATAD2A	3.58847e-22	-2.10084	0.419	0.298	1.75799e-18	1	0.631579
BORCS7	3.7207e-22	1.48463	0.364	0.24	1.82277e-18	1	0.789474
CZIB	4.27489e-22	1.51948	0.354	0.23	2.09427e-18	1	0.684211
RTN4	4.30061e-22	-90.201	0.699	0.528	2.10687e-18	1	0.157895
TMEM243	4.30336e-22	-14.3287	0.476	0.341	2.10822e-18	1	0.368421
AQR	4.34435e-22	0.857365	0.318	0.205	2.1283e-18	0	0
PTCD3	4.41985e-22	-0.767052	0.326	0.213	2.16528e-18	0	0
LAP3	4.68618e-22	-31.6844	0.455	0.292	2.29576e-18	0	0
PRKX	4.70141e-22	2.33485	0.309	0.196	2.30322e-18	1	0.684211
TBC1D15	4.78922e-22	-4.93524	0.443	0.299	2.34624e-18	1	0.631579
DEGS1	4.8309e-22	-10.3958	0.5	0.343	2.36666e-18	1	0.526316
CAMTA1	4.86384e-22	-4.96372	0.465	0.328	2.3828e-18	0	0
AHNAK	5.1474e-22	-80.1338	0.809	0.642	2.52171e-18	1	0.157895
CDK5RAP1	5.31799e-22	1.16921	0.271	0.163	2.60529e-18	0	0
SCARB2	5.34081e-22	-41.7309	0.154	0.275	2.61646e-18	0	0
TGIF1	5.7464e-22	-12.5012	0.106	0.233	2.81516e-18	0	0
CDKN1A	6.15026e-22	-344.154	0.1	0.224	3.01301e-18	0	0
PIK3R5	6.24635e-22	-1.35838	0.352	0.223	3.06009e-18	0	0
LYRM2	6.86562e-22	-0.061368	0.439	0.307	3.36347e-18	1	0.789474
XPA	7.48343e-22	1.91387	0.384	0.262	3.66613e-18	1	0.631579
CCL4	7.65088e-22	-452.358	0.187	0.336	3.74816e-18	1	0.368421
BST2	8.25213e-22	-35.0446	0.672	0.502	4.04272e-18	1	0.315789
NCOA1	8.6761e-22	-0.234723	0.398	0.268	4.25042e-18	1	0.631579
SECISBP2	9.71164e-22	6.47647	0.485	0.345	4.75773e-18	1	0.473684
MED30	9.72031e-22	-1.75837	0.386	0.263	4.76198e-18	1	0.631579
SKIL	9.82342e-22	-44.7324	0.184	0.311	4.81249e-18	0	0
GRK3	1.00662e-21	-6.45748	0.085	0.202	4.93144e-18	0	0
RNF6	1.04025e-21	0.594982	0.289	0.176	5.09618e-18	0	0
HECTD1	1.06527e-21	-25.299	0.493	0.363	5.21874e-18	1	0.473684
S100A8	1.09952e-21	-inf	0.205	0.315	5.38653e-18	0	0
DKC1	1.11131e-21	-3.68006	0.3	0.195	5.44432e-18	0	0
ASAH1	1.12762e-21	-135.956	0.371	0.446	5.5242e-18	1	0.0526316
S100A12	1.22771e-21	-170.635	0.023	0.118	6.01456e-18	0	0
ARFGEF1	1.37896e-21	0.185508	0.413	0.282	6.75554e-18	1	0.631579
MBD4	1.3899e-21	-12.231	0.531	0.399	6.80913e-18	1	0.526316
CIRBP	1.4547e-21	-0.838671	0.923	0.839	7.12659e-18	1	0.157895
PFDN5	1.46644e-21	-91.7531	0.98	0.949	7.18409e-18	1	0.210526
PUS7L	1.4772e-21	-0.263729	0.317	0.2	7.2368e-18	0	0
CCR7	1.6464e-21	61.2415	0.241	0.142	8.06571e-18	1	0.842105
PAGR1	1.85914e-21	-4.38941	0.321	0.207	9.10791e-18	1	0.736842
MPHOSPH10	2.16054e-21	-5.03602	0.335	0.224	1.05845e-17	1	0.631579
SNHG3	2.17653e-21	-67.0845	0.517	0.397	1.06628e-17	1	0.736842
ALG5	2.29661e-21	-8.15309	0.365	0.242	1.12511e-17	0	0
TRABD2A	2.41732e-21	2.44647	0.216	0.119	1.18424e-17	0	0
UBE2R2	3.07301e-21	-3.38892	0.555	0.396	1.50547e-17	1	0.315789
FAM172A	3.07476e-21	1.23119	0.305	0.193	1.50633e-17	1	0.789474
PSENEN	3.14941e-21	-0.245263	0.354	0.231	1.54289e-17	0	0
PRF1	3.27482e-21	-15.2176	0.318	0.2	1.60434e-17	0	0
YBX3	3.33017e-21	-19.7323	0.255	0.379	1.63145e-17	0	0
ASH1L	3.33727e-21	0.468244	0.595	0.459	1.63493e-17	1	0.631579
HSPA4	3.47545e-21	-6.56497	0.392	0.264	1.70262e-17	1	0.789474
CHMP5	3.66951e-21	-16.2312	0.444	0.29	1.79769e-17	1	0.368421
TOPORS	3.96195e-21	9.22914	0.386	0.265	1.94096e-17	1	0.631579
CD58	4.09481e-21	-5.75833	0.369	0.234	2.00605e-17	0	0
MRPL14	4.34056e-21	-16.9851	0.425	0.292	2.12644e-17	1	0.631579
GRN	4.34488e-21	-351.357	0.319	0.393	2.12856e-17	1	0.105263
MED29	4.72927e-21	-3.97333	0.324	0.205	2.31687e-17	0	0
OSGEP	4.93425e-21	1.73069	0.277	0.172	2.41729e-17	0	0
MAP7D1	5.29542e-21	-15.8349	0.425	0.294	2.59423e-17	1	0.631579
CREBBP	5.45148e-21	1.26295	0.449	0.321	2.67068e-17	1	0.526316
ITPR1	5.73435e-21	1.7031	0.334	0.218	2.80926e-17	1	0.631579
ANKIB1	5.79075e-21	-0.538969	0.316	0.198	2.83689e-17	0	0
GAK	5.96767e-21	2.23397	0.377	0.248	2.92356e-17	0	0
SPOP	6.01432e-21	0.643347	0.377	0.257	2.94641e-17	0	0
VPS26A	6.08793e-21	-0.0982266	0.445	0.308	2.98248e-17	0	0
ERP44	6.41835e-21	-16.0936	0.544	0.369	3.14435e-17	1	0.631579
AFF1	6.73549e-21	-0.149426	0.371	0.248	3.29972e-17	1	0.631579
SMU1	6.77889e-21	-10.1517	0.477	0.35	3.32098e-17	1	0.526316
DNAJC1	7.15569e-21	-17.837	0.458	0.331	3.50557e-17	1	0.473684
MTHFS	7.37174e-21	-3.97979	0.317	0.2	3.61142e-17	0	0
CALCOCO1	7.93089e-21	1.91046	0.357	0.232	3.88534e-17	0	0
RAB7A	7.97414e-21	-24.0449	0.65	0.477	3.90653e-17	1	0.368421
ATOX1	8.05841e-21	-91.9708	0.501	0.35	3.94781e-17	1	0.421053
DCUN1D1	8.20312e-21	0.715796	0.365	0.237	4.01871e-17	0	0
RAB3GAP2	8.52559e-21	3.26079	0.329	0.216	4.17668e-17	0	0
ZFR	8.73825e-21	1.14945	0.452	0.316	4.28087e-17	1	0.631579
C1orf52	9.00513e-21	0.88509	0.325	0.214	4.41161e-17	1	0.578947
NUFIP2	9.4346e-21	-20.9781	0.578	0.442	4.62201e-17	1	0.473684
MPZL3	9.57327e-21	2.31101	0.208	0.116	4.68995e-17	1	0.789474
IRF9	1.00775e-20	-20.0937	0.402	0.274	4.93696e-17	0	0
RETREG2	1.02269e-20	0.0680377	0.355	0.233	5.01015e-17	1	0.684211
ASCC2	1.03668e-20	5.53415	0.34	0.223	5.07869e-17	1	0.631579
ATP6V1E1	1.09454e-20	-11.7026	0.488	0.328	5.36217e-17	1	0.473684
SPART	1.1287e-20	-5.34496	0.118	0.239	5.5295e-17	1	0.736842
PTMA	1.14962e-20	-inf	1	0.993	5.632e-17	1	0
OS9	1.25046e-20	-12.418	0.527	0.369	6.126e-17	1	0.526316
MTO1	1.29409e-20	7.83382	0.25	0.149	6.33975e-17	1	0.947368
ZMAT3	1.35906e-20	-8.55184	0.26	0.153	6.65806e-17	0	0
TLE4	1.37992e-20	-12.3009	0.681	0.572	6.76023e-17	1	0.210526
ASXL2	1.3924e-20	1.04794	0.273	0.167	6.82138e-17	0	0
CFP	1.42926e-20	19.4131	0.051	0.155	7.00194e-17	0	0
UBR4	1.47112e-20	0.355063	0.331	0.213	7.20701e-17	1	0.684211
MIA2	1.49402e-20	-1.10081	0.396	0.271	7.31921e-17	1	0.473684
OSBPL9	1.53827e-20	-2.22967	0.338	0.218	7.53599e-17	0	0
CCNT2	1.5452e-20	0.976455	0.327	0.211	7.56992e-17	1	0.684211
MRPL36	1.57753e-20	-3.73517	0.313	0.201	7.72834e-17	0	0
EFTUD2	1.5912e-20	-6.62679	0.311	0.199	7.79528e-17	1	0.526316
HMGCS1	1.66357e-20	-52.6774	0.285	0.178	8.14985e-17	0	0
RETREG3	1.67574e-20	3.94412	0.287	0.177	8.20946e-17	0	0
IMPDH2	1.68031e-20	-11.1042	0.344	0.233	8.23185e-17	1	0.578947
INSIG1	1.85587e-20	-140.919	0.314	0.195	9.09192e-17	1	0.421053
KMT2E-AS1	1.86247e-20	-7.89516	0.405	0.282	9.12423e-17	1	0.421053
VAT1	1.87441e-20	-25.66	0.085	0.191	9.18271e-17	0	0
RAF1	2.08938e-20	-0.0467014	0.379	0.259	1.02359e-16	1	0.631579
RAPGEF1	2.26618e-20	-14.9735	0.456	0.316	1.1102e-16	1	0.526316
S100A13	2.4628e-20	-33.017	0.056	0.156	1.20652e-16	0	0
SEPTIN2	2.52516e-20	-18.4079	0.617	0.468	1.23708e-16	1	0.473684
FURIN	2.53035e-20	6.80079	0.323	0.212	1.23962e-16	0	0
ACYP2	2.57643e-20	-4.62463	0.349	0.223	1.26219e-16	0	0
APEX1	2.58053e-20	-15.2308	0.582	0.446	1.2642e-16	1	0.578947
JOSD2	3.00298e-20	-0.0660909	0.368	0.242	1.47116e-16	0	0
NKAP	3.01575e-20	12.6456	0.362	0.243	1.47742e-16	0	0
POC1B	3.11731e-20	1.24197	0.24	0.142	1.52717e-16	0	0
SMAD2	3.1845e-20	-1.58292	0.439	0.302	1.56009e-16	1	0.684211
NAMPT	3.26403e-20	-107.554	0.604	0.428	1.59905e-16	1	0.210526
ZCCHC7	3.39614e-20	-0.767893	0.368	0.248	1.66377e-16	0	0
NPLOC4	3.42958e-20	-0.113295	0.297	0.186	1.68015e-16	1	0.684211
CHMP4B	3.45803e-20	-4.81793	0.46	0.323	1.69409e-16	1	0.473684
ZNF830	3.48395e-20	0.902537	0.272	0.168	1.70679e-16	0	0
ADSS	3.59473e-20	17.2289	0.428	0.306	1.76106e-16	1	0.526316
TRPM7	3.99279e-20	7.77387	0.375	0.257	1.95607e-16	0	0
GZMK	4.03715e-20	80.8947	0.22	0.131	1.9778e-16	1	0.631579
ZFAND2A	4.12766e-20	-192.377	0.316	0.203	2.02214e-16	1	0.736842
SETD3	4.26056e-20	-0.957308	0.357	0.233	2.08725e-16	0	0
ZFP36L1	4.30707e-20	-52.2596	0.7	0.582	2.11003e-16	1	0.263158
BROX	4.31715e-20	-2.344	0.417	0.286	2.11497e-16	1	0.684211
RPRD2	4.3509e-20	0.628729	0.322	0.209	2.1315e-16	0	0
NOLC1	4.55694e-20	0.647191	0.306	0.199	2.23244e-16	1	0.578947
S100A11	4.79479e-20	-707.714	0.769	0.559	2.34897e-16	1	0.105263
POM121C	4.89717e-20	-0.589765	0.273	0.17	2.39912e-16	1	0.789474
IREB2	4.92451e-20	-0.0256639	0.401	0.279	2.41252e-16	1	0.578947
MTMR14	5.50268e-20	-0.485486	0.385	0.254	2.69577e-16	1	0.631579
SNX3	5.5675e-20	0.64468	0.682	0.523	2.72752e-16	1	0.210526
PYROXD1	5.62386e-20	3.82829	0.336	0.22	2.75513e-16	1	0.631579
USP8	5.78449e-20	-14.3441	0.528	0.394	2.83382e-16	1	0.473684
NAPG	6.13246e-20	0.417819	0.338	0.221	3.00429e-16	0	0
TDP2	6.78437e-20	-4.85967	0.308	0.194	3.32366e-16	0	0
AOAH	7.30594e-20	-6.83604	0.114	0.238	3.57918e-16	0	0
RNASE1	7.42364e-20	-188.299	0.012	0.095	3.63684e-16	0	0
TAGAP	7.69265e-20	-12.2046	0.525	0.401	3.76863e-16	1	0.578947
GPATCH2L	8.59692e-20	-0.410377	0.403	0.283	4.21163e-16	1	0.684211
KIN	8.84612e-20	1.46533	0.272	0.168	4.33371e-16	1	0.684211
PLEK	9.10977e-20	-230.183	0.206	0.382	4.46288e-16	0	0
RSRC1	9.35155e-20	0.574123	0.393	0.273	4.58132e-16	1	0.631579
PEPD	9.45878e-20	-6.429	0.456	0.308	4.63385e-16	0	0
TMEM203	9.54684e-20	2.83415	0.32	0.21	4.677e-16	0	0
SUCO	1.00858e-19	1.24129	0.302	0.195	4.94103e-16	1	0.631579
PHF12	1.06656e-19	1.52588	0.313	0.202	5.2251e-16	1	0.578947
P2RX5	1.12474e-19	-21.6274	0.205	0.11	5.51009e-16	0	0
ARCN1	1.13674e-19	-13.6716	0.417	0.285	5.56888e-16	1	0.526316
PPA2	1.15652e-19	-8.08383	0.351	0.228	5.66577e-16	0	0
NCBP2	1.29328e-19	-3.62128	0.414	0.293	6.3358e-16	1	0.578947
ALCAM	1.29341e-19	-185.54	0.132	0.236	6.33642e-16	0	0
OAS2	1.33996e-19	-29.0587	0.306	0.185	6.56444e-16	0	0
PLEKHO1	1.36298e-19	-53.9968	0.416	0.292	6.67723e-16	1	0.368421
TUBA1A	1.41323e-19	-103.197	0.751	0.647	6.9234e-16	1	0.473684
PRDX6	1.43066e-19	-104.569	0.681	0.544	7.00878e-16	1	0.578947
DPM3	1.52294e-19	-8.13239	0.509	0.373	7.46088e-16	1	0.578947
TWISTNB	1.63129e-19	-79.6286	0.353	0.238	7.9917e-16	1	0.473684
EP400	1.64446e-19	0.00635367	0.286	0.179	8.05619e-16	0	0
IL10RB	1.7587e-19	-2.87965	0.388	0.259	8.61587e-16	1	0.526316
NABP1	1.76137e-19	-20.2283	0.323	0.21	8.62895e-16	1	0.684211
GRIPAP1	1.78709e-19	0.0482256	0.345	0.229	8.75494e-16	1	0.631579
GAPVD1	1.84906e-19	0.906397	0.339	0.226	9.05855e-16	0	0
BSDC1	1.93644e-19	0.561322	0.366	0.25	9.48662e-16	1	0.789474
MMP24OS	1.93988e-19	-3.10473	0.494	0.359	9.50348e-16	1	0.578947
TRIP11	2.18781e-19	-8.74663	0.36	0.244	1.07181e-15	0	0
CHMP3	2.35443e-19	-15.2386	0.539	0.389	1.15344e-15	1	0.473684
SHARPIN	2.41961e-19	0.505235	0.333	0.219	1.18537e-15	1	0.578947
METTL15	2.43376e-19	-9.43367	0.235	0.138	1.1923e-15	1	0.842105
PDE12	2.61277e-19	-0.0507336	0.324	0.21	1.28e-15	1	0.736842
NCOA4	2.61451e-19	-14.1815	0.475	0.319	1.28085e-15	1	0.315789
USP22	2.67523e-19	2.89863	0.382	0.258	1.3106e-15	1	0.842105
IL7R	2.76271e-19	-20.9623	0.779	0.59	1.35345e-15	1	0.473684
CXXC5	2.8987e-19	-17.8233	0.075	0.188	1.42007e-15	0	0
DDX42	3.09165e-19	6.11404	0.413	0.288	1.5146e-15	1	0.526316
ZZEF1	3.43122e-19	1.27945	0.323	0.21	1.68095e-15	1	0.631579
BBX	3.51597e-19	-1.50542	0.611	0.477	1.72247e-15	1	0.473684
SYTL2	3.65537e-19	2.21658	0.228	0.135	1.79076e-15	0	0
SRSF1	3.68966e-19	-5.11748	0.441	0.329	1.80756e-15	1	0.578947
C9orf72	3.73109e-19	-5.66711	0.141	0.256	1.82786e-15	0	0
PRKRIP1	3.75756e-19	-3.26101	0.269	0.167	1.84083e-15	1	0.789474
ANKRD13A	3.84517e-19	0.578393	0.345	0.228	1.88375e-15	1	0.473684
AMZ2	3.89956e-19	2.48323	0.336	0.229	1.9104e-15	0	0
MAPK1	3.91119e-19	3.68365	0.518	0.395	1.91609e-15	1	0.368421
TRMT10C	3.95842e-19	4.88085	0.383	0.269	1.93923e-15	1	0.842105
TASOR	4.19831e-19	-4.13004	0.443	0.318	2.05675e-15	1	0.631579
IMP4	4.42998e-19	0.769601	0.334	0.223	2.17025e-15	0	0
DUS1L	4.48709e-19	-4.86234	0.409	0.294	2.19823e-15	1	0.736842
AP3B1	4.55765e-19	-0.515496	0.419	0.292	2.23279e-15	0	0
PDHA1	4.56076e-19	14.0387	0.337	0.224	2.23432e-15	1	0.631579
LMBR1L	4.76208e-19	1.49771	0.24	0.145	2.33294e-15	1	0.789474
ZNRD2	4.91963e-19	-2.63575	0.334	0.229	2.41013e-15	1	0.578947
RFLNB	4.96511e-19	-15.4308	0.281	0.175	2.43241e-15	1	0.526316
ZFAS1	5.03789e-19	-235.953	0.943	0.893	2.46806e-15	1	0.315789
CD93	5.25832e-19	-13.6476	0.012	0.092	2.57605e-15	0	0
HDDC3	5.42252e-19	1.13186	0.273	0.172	2.65649e-15	0	0
TCTN3	5.55718e-19	2.44989	0.275	0.172	2.72246e-15	1	0.842105
TP53I13	5.86586e-19	0.726975	0.286	0.182	2.87369e-15	1	0.894737
GCA	6.04658e-19	-20.6291	0.141	0.248	2.96222e-15	1	0.473684
KIAA0355	6.15372e-19	0.931613	0.276	0.173	3.01471e-15	0	0
RCOR3	6.25417e-19	0.561863	0.285	0.179	3.06392e-15	0	0
COIL	6.51825e-19	0.94513	0.235	0.14	3.19329e-15	1	0.736842
ZMYM2	6.55803e-19	0.127195	0.466	0.337	3.21278e-15	1	0.578947
MED19	6.57879e-19	1.29613	0.278	0.176	3.22295e-15	0	0
VAPA	6.84624e-19	-70.4041	0.793	0.624	3.35398e-15	1	0.210526
RNF114	7.68196e-19	-0.722404	0.493	0.359	3.76339e-15	1	0.526316
ZNF800	7.77069e-19	0.519724	0.426	0.3	3.80686e-15	1	0.473684
NAA20	8.32509e-19	2.07243	0.403	0.271	4.07846e-15	1	0.421053
PHLDA3	8.91859e-19	-36.4246	0.046	0.139	4.36922e-15	0	0
PIK3CA	9.76898e-19	1.15763	0.286	0.18	4.78582e-15	0	0
SH2B3	1.07255e-18	-17.394	0.095	0.202	5.25445e-15	0	0
GOSR1	1.07449e-18	0.0791466	0.368	0.253	5.26393e-15	1	0.736842
EIF2AK2	1.09552e-18	-49.8397	0.471	0.335	5.36695e-15	1	0.315789
EBLN3P	1.09701e-18	-1.18899	0.461	0.336	5.37426e-15	1	0.631579
VASP	1.1345e-18	-41.179	0.647	0.484	5.55789e-15	1	0.105263
NUP153	1.2235e-18	4.55765	0.277	0.177	5.99391e-15	1	0.631579
MFSD10	1.2575e-18	-5.33435	0.461	0.33	6.1605e-15	1	0.473684
ATP2A2	1.28916e-18	-52.6838	0.381	0.253	6.31561e-15	1	0.578947
NDUFAF3	1.30676e-18	-12.6219	0.49	0.365	6.40181e-15	1	0.526316
MDN1	1.34434e-18	-8.15731	0.247	0.151	6.58593e-15	0	0
PLP2	1.36223e-18	-18.1419	0.562	0.446	6.67358e-15	1	0.421053
FAM120AOS	1.38886e-18	-11.8782	0.406	0.287	6.80404e-15	1	0.578947
WASHC1	1.43631e-18	0.364637	0.325	0.212	7.0365e-15	1	0.684211
PPAN	1.47441e-18	-1.03274	0.268	0.171	7.22315e-15	1	0.789474
ELF2	1.48884e-18	0.722354	0.437	0.315	7.29385e-15	1	0.421053
SP3	1.53307e-18	-1.72628	0.462	0.336	7.51051e-15	1	0.631579
USO1	1.54856e-18	-11.3042	0.386	0.251	7.58639e-15	1	0.421053
SERP1	1.59619e-18	-92.6887	0.898	0.812	7.81974e-15	1	0.421053
ZNF37A	1.60656e-18	-0.0794836	0.241	0.145	7.87051e-15	0	0
CCNH	1.67826e-18	-35.3448	0.674	0.569	8.22178e-15	1	0.263158
CEBPZ	1.69758e-18	10.4547	0.53	0.417	8.31644e-15	1	0.526316
KLRD1	1.95431e-18	36.3772	0.145	0.281	9.57417e-15	1	0.631579
RNF216	2.12644e-18	0.867446	0.388	0.274	1.04174e-14	1	0.631579
TPD52	2.35548e-18	-33.3844	0.28	0.173	1.15395e-14	1	0.842105
AEBP2	2.36897e-18	2.05158	0.293	0.19	1.16056e-14	0	0
CES1	2.45041e-18	-163.818	0.056	0.153	1.20046e-14	0	0
RASSF3	2.48327e-18	-0.231257	0.377	0.255	1.21655e-14	1	0.684211
CREM	2.53279e-18	-21.9582	0.507	0.392	1.24081e-14	1	0.0526316
CHMP2B	2.67279e-18	-7.87882	0.472	0.325	1.3094e-14	1	0.526316
CCS	2.75005e-18	0.86594	0.325	0.213	1.34725e-14	0	0
UBE3A	2.83337e-18	-1.87274	0.477	0.352	1.38807e-14	0	0
TMEM63A	3.08147e-18	-4.78358	0.324	0.207	1.50961e-14	0	0
NSFL1C	3.22284e-18	-0.25156	0.323	0.211	1.57887e-14	1	0.736842
ATRAID	3.52768e-18	-11.8086	0.63	0.488	1.72821e-14	0	0
DYNC1I2	3.56605e-18	-3.62616	0.458	0.324	1.74701e-14	1	0.421053
Z93241.1	3.66226e-18	-45.0234	0.186	0.103	1.79414e-14	0	0
C8orf33	3.80284e-18	-0.79909	0.278	0.18	1.86301e-14	1	0.736842
VEGFB	3.95553e-18	-25.2289	0.184	0.296	1.93781e-14	1	0.578947
POLR2K	4.07055e-18	-3.98271	0.567	0.439	1.99416e-14	1	0.526316
TCF4	4.14829e-18	-0.831419	0.051	0.148	2.03225e-14	0	0
CIAO2A	4.31337e-18	-4.14184	0.414	0.282	2.11312e-14	1	0.526316
ZNF511	4.35791e-18	-2.31957	0.367	0.257	2.13494e-14	1	0.631579
LUC7L	4.81791e-18	5.8079	0.383	0.275	2.3603e-14	1	0.578947
SS18	5.08351e-18	5.21195	0.324	0.218	2.49041e-14	1	0.578947
PIGBOS1	5.56121e-18	0.671983	0.303	0.196	2.72444e-14	1	0.631579
PRKAA1	6.06135e-18	0.815363	0.336	0.229	2.96945e-14	0	0
MAP3K8	6.08737e-18	-32.0439	0.34	0.464	2.9822e-14	1	0.526316
SBDS	6.5702e-18	-5.6673	0.668	0.541	3.21874e-14	1	0.578947
CLN5	6.62429e-18	-0.48574	0.343	0.225	3.24524e-14	0	0
TRPV2	6.63222e-18	-25.8096	0.325	0.201	3.24912e-14	0	0
AGPAT4	6.75315e-18	0.527712	0.266	0.166	3.30837e-14	0	0
LINC00909	6.929e-18	1.47702	0.236	0.143	3.39452e-14	0	0
PRPF8	6.95277e-18	3.52449	0.495	0.366	3.40616e-14	1	0.631579
ADA2	7.27861e-18	-15.3182	0.205	0.308	3.56579e-14	0	0
CPT1A	7.3098e-18	2.33478	0.32	0.212	3.58107e-14	0	0
FABP4	7.3356e-18	-771.319	0.064	0.156	3.59371e-14	0	0
NFIA	7.60207e-18	-7.99472	0.101	0.213	3.72425e-14	1	0.526316
NDUFS1	7.81087e-18	-3.75808	0.378	0.256	3.82655e-14	0	0
MAL	8.55638e-18	14.3963	0.183	0.103	4.19177e-14	0	0
SGK1	8.70295e-18	-150.173	0.131	0.234	4.26358e-14	0	0
RARS	9.08996e-18	2.30523	0.297	0.193	4.45317e-14	0	0
C15orf61	9.13462e-18	1.09898	0.268	0.168	4.47505e-14	0	0
TRIAP1	9.27108e-18	-10.891	0.289	0.189	4.5419e-14	0	0
PDLIM1	1.02826e-17	-66.5748	0.11	0.213	5.03744e-14	1	0.789474
WDR61	1.05416e-17	-0.945939	0.307	0.2	5.16434e-14	0	0
CLIP4	1.11544e-17	-10.7135	0.129	0.237	5.46452e-14	0	0
TM2D3	1.31213e-17	1.33489	0.322	0.217	6.42811e-14	1	0.736842
PABPC1	1.34094e-17	-143.376	0.984	0.939	6.56927e-14	1	0.0526316
GRHPR	1.36516e-17	-0.835386	0.34	0.226	6.68794e-14	1	0.684211
UBE2G2	1.51019e-17	-4.89523	0.509	0.393	7.39844e-14	1	0.631579
RNF220	1.63127e-17	1.10769	0.351	0.237	7.99159e-14	0	0
VEZF1	1.68607e-17	2.5122	0.333	0.226	8.26005e-14	1	0.789474
SOS1	1.71096e-17	-1.25725	0.304	0.198	8.38197e-14	1	0.736842
RND3	1.81079e-17	-341.716	0.008	0.08	8.87107e-14	0	0
EVI2B	1.83122e-17	-141.107	0.844	0.69	8.97117e-14	1	0.157895
UBE4A	2.1889e-17	3.30183	0.388	0.273	1.07234e-13	1	0.631579
ZBTB25	2.46339e-17	1.11934	0.318	0.212	1.20682e-13	1	0.789474
UNC93B1	2.46865e-17	-18.0516	0.147	0.247	1.20939e-13	0	0
CYFIP1	2.48731e-17	-27.156	0.094	0.191	1.21853e-13	0	0
DHRS7	2.77199e-17	-15.6877	0.599	0.481	1.358e-13	1	0.578947
GDI1	2.84209e-17	0.116547	0.294	0.189	1.39234e-13	0	0
RNF38	2.94232e-17	2.16332	0.317	0.212	1.44144e-13	0	0
PLPBP	3.00479e-17	3.31407	0.313	0.211	1.47205e-13	1	0.736842
THUMPD3	3.02516e-17	-2.85869	0.27	0.174	1.48202e-13	0	0
DDX18	3.09177e-17	-15.2213	0.735	0.611	1.51466e-13	1	0.578947
RIF1	3.13464e-17	-4.11364	0.398	0.296	1.53566e-13	1	0.473684
ECI2	3.4513e-17	-9.77017	0.287	0.185	1.69079e-13	0	0
TUBGCP2	3.45762e-17	-1.71439	0.453	0.328	1.69389e-13	1	0.684211
ZNF593	3.50083e-17	-12.4885	0.315	0.209	1.71505e-13	0	0
IFRD1	3.50824e-17	-25.2726	0.622	0.504	1.71869e-13	1	0.578947
PGP	3.54973e-17	1.66749	0.441	0.329	1.73901e-13	1	0.473684
DPP8	3.60072e-17	0.851276	0.343	0.233	1.76399e-13	1	0.631579
AP3S1	3.87468e-17	-0.90999	0.45	0.326	1.89821e-13	1	0.578947
SOCS1	4.79928e-17	-3.90846	0.328	0.225	2.35117e-13	1	0.578947
ACBD6	4.85722e-17	-0.547389	0.299	0.199	2.37955e-13	1	0.736842
GTF2A1	5.06122e-17	-27.6196	0.263	0.166	2.47949e-13	0	0
IQCB1	5.22029e-17	-5.13639	0.255	0.159	2.55742e-13	0	0
ING5	5.79142e-17	1.28293	0.26	0.165	2.83722e-13	1	0.789474
AHCYL1	5.82384e-17	-16.1992	0.437	0.306	2.8531e-13	0	0
CALHM6	6.00396e-17	-33.9762	0.075	0.175	2.94134e-13	0	0
SLK	6.0155e-17	2.39509	0.394	0.275	2.94699e-13	1	0.631579
TBRG1	6.16779e-17	3.55187	0.389	0.273	3.0216e-13	1	0.473684
IRAK1	6.2131e-17	6.30807	0.353	0.241	3.0438e-13	1	0.631579
PTGER4	6.40685e-17	-23.8833	0.633	0.509	3.13872e-13	1	0.421053
PHKB	6.44458e-17	-0.451158	0.407	0.284	3.1572e-13	1	0.526316
MTFP1	6.74388e-17	-2.43534	0.339	0.241	3.30383e-13	1	0.736842
CCDC115	6.77549e-17	-0.166069	0.333	0.225	3.31931e-13	0	0
HSH2D	7.1031e-17	-6.52091	0.207	0.121	3.47981e-13	1	0.947368
F8A1	7.36237e-17	2.52829	0.294	0.195	3.60682e-13	0	0
NAXE	7.39505e-17	1.45129	0.351	0.243	3.62283e-13	1	0.526316
RETREG1	7.5646e-17	-8.50111	0.255	0.156	3.7059e-13	1	0.684211
MS4A1	8.26199e-17	-164.65	0.011	0.082	4.04755e-13	0	0
CAPZA2	8.32429e-17	-20.5469	0.607	0.449	4.07807e-13	1	0.210526
GLIPR1	8.47774e-17	-24.2007	0.687	0.565	4.15324e-13	1	0.368421
PUM1	9.11326e-17	-2.51699	0.497	0.369	4.46459e-13	1	0.684211
EPM2AIP1	9.28376e-17	0.454982	0.374	0.263	4.54811e-13	1	0.578947
MAPK6	1.06854e-16	7.27392	0.328	0.218	5.23478e-13	1	0.631579
ATAD1	1.08484e-16	0.653233	0.284	0.182	5.31462e-13	0	0
SPRY1	1.10702e-16	-34.7996	0.068	0.167	5.42328e-13	0	0
MKRN1	1.12457e-16	3.26901	0.482	0.355	5.50925e-13	1	0.473684
FAM126B	1.1482e-16	0.604628	0.284	0.185	5.62504e-13	1	0.684211
GABARAPL1	1.16763e-16	-20.7763	0.357	0.457	5.72021e-13	0	0
BANF1	1.19732e-16	-33.9206	0.517	0.402	5.86569e-13	1	0.526316
ZNF433-AS1	1.29181e-16	0.991372	0.265	0.171	6.32858e-13	1	0.684211
GLUL	1.29296e-16	-329.159	0.304	0.393	6.33419e-13	1	0.315789
NXPE3	1.49538e-16	-18.7989	0.295	0.192	7.32587e-13	0	0
IPO5	1.50089e-16	-18.1743	0.307	0.206	7.35284e-13	1	0.578947
KDELR2	1.5672e-16	-76.9857	0.514	0.38	7.67772e-13	1	0.526316
SKAP2	1.57643e-16	-33.0306	0.263	0.367	7.72292e-13	1	0.368421
ALKBH5	1.65603e-16	1.16185	0.42	0.308	8.1129e-13	1	0.631579
UBR2	1.73281e-16	0.986816	0.37	0.262	8.48905e-13	0	0
PRKAR2A	1.78579e-16	-2.9607	0.394	0.287	8.74856e-13	1	0.631579
DAAM1	1.86233e-16	-21.2541	0.256	0.162	9.12353e-13	1	0.526316
FAM13B	1.9161e-16	0.690149	0.296	0.196	9.38695e-13	1	0.736842
ARHGEF3	1.92459e-16	-1.5864	0.309	0.208	9.42859e-13	1	0.578947
NUB1	1.93643e-16	28.6935	0.487	0.38	9.48659e-13	1	0.631579
CSKMT	2.09441e-16	-25.3558	0.207	0.123	1.02605e-12	0	0
C6orf226	2.09679e-16	1.03652	0.286	0.188	1.02722e-12	1	0.947368
RAD23A	2.10148e-16	9.81391	0.579	0.462	1.02952e-12	1	0.578947
EFCAB14	2.1068e-16	1.03994	0.466	0.337	1.03212e-12	1	0.631579
ERGIC2	2.18097e-16	-12.8548	0.439	0.316	1.06846e-12	1	0.631579
ARHGEF7	2.22886e-16	3.36577	0.265	0.17	1.09192e-12	1	0.684211
VCPIP1	2.28896e-16	0.217604	0.307	0.204	1.12136e-12	1	0.631579
TMEM138	2.48659e-16	-4.07688	0.264	0.168	1.21818e-12	1	0.631579
HADHB	2.54335e-16	-7.6018	0.468	0.325	1.24599e-12	1	0.210526
RRAGA	2.58745e-16	-1.86041	0.384	0.268	1.26759e-12	1	0.631579
AFG3L2	2.60117e-16	2.96042	0.359	0.254	1.27431e-12	1	0.578947
KDM5D	2.61723e-16	-2.80378	0.258	0.163	1.28218e-12	0	0
SETD5	2.6849e-16	2.86403	0.393	0.281	1.31533e-12	1	0.578947
TMEM71	2.83832e-16	9.58109	0.258	0.169	1.39049e-12	1	0.789474
FOXO3	2.83943e-16	-22.3723	0.214	0.32	1.39104e-12	1	0.315789
ARPC1A	2.88234e-16	-3.52995	0.314	0.209	1.41206e-12	0	0
MINDY2	2.89709e-16	2.53162	0.244	0.153	1.41928e-12	0	0
TMEM230	3.01595e-16	-6.72533	0.615	0.476	1.47752e-12	1	0.526316
AP5M1	3.13001e-16	-0.214131	0.278	0.179	1.53339e-12	1	0.578947
LTN1	3.33725e-16	2.43113	0.311	0.213	1.63492e-12	0	0
GALNT1	3.33742e-16	-12.138	0.433	0.315	1.635e-12	1	0.473684
ZMYND8	3.72935e-16	-2.04763	0.33	0.223	1.82701e-12	1	0.631579
ATP5MC1	3.75564e-16	-66.5736	0.525	0.408	1.83989e-12	1	0.578947
CCDC18-AS1	3.987e-16	-1.09091	0.39	0.288	1.95323e-12	0	0
TARDBP	4.13811e-16	-3.16029	0.427	0.32	2.02726e-12	1	0.631579
PLAAT3	4.16773e-16	-38.1669	0.19	0.295	2.04177e-12	1	0.684211
SSH2	4.22937e-16	-0.553524	0.486	0.368	2.07197e-12	1	0.578947
PPIP5K2	4.27136e-16	-2.54416	0.374	0.259	2.09254e-12	1	0.526316
TMEM109	4.41157e-16	11.8	0.329	0.236	2.16123e-12	0	0
ZNF33A	4.54483e-16	1.20935	0.335	0.234	2.22651e-12	1	0.789474
ZPR1	4.69639e-16	1.29965	0.317	0.212	2.30076e-12	1	0.578947
SLC31A1	4.78955e-16	-23.7247	0.094	0.186	2.3464e-12	0	0
RB1	4.93619e-16	-10.2576	0.438	0.319	2.41824e-12	1	0.421053
AL021155.5	5.41657e-16	-26.1936	0.211	0.128	2.65358e-12	1	0.894737
PNO1	5.47386e-16	-5.08939	0.265	0.172	2.68165e-12	0	0
RBM23	5.48391e-16	-0.167225	0.457	0.353	2.68657e-12	1	0.526316
LPGAT1	5.50595e-16	-0.796966	0.341	0.234	2.69737e-12	1	0.578947
RGPD5	5.77262e-16	0.159941	0.265	0.17	2.82801e-12	1	0.684211
HAUS2	6.36043e-16	1.88513	0.278	0.179	3.11598e-12	1	0.578947
HIST1H2AC	6.41654e-16	-78.0641	0.337	0.227	3.14346e-12	1	0.473684
MAPK14	6.43207e-16	-3.42763	0.329	0.225	3.15107e-12	1	0.526316
GFM1	6.63205e-16	-1.23907	0.286	0.187	3.24904e-12	1	0.736842
TOMM6	6.67505e-16	-30.9726	0.742	0.637	3.2701e-12	1	0.473684
SHOC2	7.66824e-16	-7.59184	0.492	0.364	3.75667e-12	0	0
CMPK1	7.69853e-16	-3.64038	0.631	0.517	3.77151e-12	1	0.578947
SRPRA	7.7341e-16	-26.1863	0.467	0.356	3.78894e-12	0	0
CCDC84	7.89864e-16	2.30499	0.244	0.155	3.86955e-12	0	0
THUMPD3-AS1	7.94917e-16	-0.120296	0.397	0.293	3.8943e-12	1	0.526316
BID	7.95026e-16	-13.9625	0.384	0.264	3.89483e-12	1	0.473684
CITED4	8.68836e-16	-6.21473	0.08	0.176	4.25643e-12	0	0
ETV6	8.76916e-16	-1.0267	0.372	0.254	4.29601e-12	1	0.421053
TRAM1	8.87703e-16	-52.3581	0.655	0.501	4.34886e-12	1	0.526316
MRPL40	8.91926e-16	-19.8106	0.357	0.248	4.36954e-12	1	0.684211
SEC61A1	9.00147e-16	-26.2884	0.346	0.234	4.40982e-12	0	0
AL139246.5	9.10498e-16	-27.2216	0.252	0.16	4.46053e-12	0	0
DYRK1A	9.29675e-16	0.400732	0.41	0.308	4.55448e-12	0	0
EIF5	1.08679e-15	-21.1752	0.767	0.659	5.32419e-12	1	0.526316
HSBP1	1.09881e-15	-3.60088	0.448	0.316	5.38307e-12	1	0.315789
SAP30BP	1.11928e-15	0.479563	0.365	0.259	5.48337e-12	1	0.578947
FAM200B	1.20274e-15	-1.4208	0.382	0.26	5.89222e-12	1	0.736842
TUT7	1.22439e-15	-31.696	0.422	0.303	5.99829e-12	1	0.421053
CEP63	1.22724e-15	4.31917	0.277	0.182	6.01225e-12	0	0
CSGALNACT2	1.34567e-15	-37.3658	0.493	0.352	6.59243e-12	1	0.421053
OTUD6B-AS1	1.38217e-15	-4.06507	0.43	0.32	6.77123e-12	1	0.631579
KIAA2013	1.3889e-15	-9.62639	0.328	0.218	6.80421e-12	0	0
TSEN54	1.40436e-15	2.50726	0.252	0.163	6.87997e-12	1	0.789474
ACSF3	1.44798e-15	1.12108	0.25	0.16	7.09366e-12	0	0
TRIM14	1.46702e-15	-2.69354	0.329	0.22	7.18695e-12	0	0
ADAM10	1.48412e-15	-23.018	0.565	0.411	7.2707e-12	1	0.421053
SNHG1	1.63512e-15	-14.7627	0.377	0.28	8.01046e-12	1	0.842105
OPN3	1.66245e-15	-37.105	0.099	0.191	8.14436e-12	0	0
GLTP	1.73277e-15	-0.901543	0.421	0.305	8.48885e-12	1	0.578947
VPS37B	1.75603e-15	-11.3378	0.335	0.234	8.60277e-12	1	0.473684
GNA13	1.8679e-15	-17.7653	0.471	0.35	9.15085e-12	1	0.684211
EI24	1.90534e-15	-10.8349	0.296	0.2	9.33428e-12	1	0.631579
PSME4	2.01635e-15	-30.6931	0.419	0.294	9.87811e-12	1	0.421053
UBE3C	2.28925e-15	1.52798	0.271	0.179	1.1215e-11	0	0
CASC3	2.31747e-15	0.15717	0.313	0.217	1.13533e-11	1	0.631579
TMUB2	2.38506e-15	0.824755	0.282	0.188	1.16844e-11	1	0.684211
ARRDC2	2.40295e-15	0.827102	0.266	0.172	1.17721e-11	1	0.736842
PGD	2.41838e-15	-74.2433	0.229	0.31	1.18476e-11	1	0.315789
BCAP29	2.54982e-15	-0.891563	0.314	0.209	1.24916e-11	1	0.631579
MTCH1	2.62055e-15	-10.6088	0.566	0.452	1.28381e-11	1	0.473684
RALGPS2	2.6437e-15	-16.4841	0.042	0.123	1.29515e-11	0	0
MIA3	2.73225e-15	-2.33433	0.456	0.347	1.33853e-11	1	0.578947
NPIPB5	3.1397e-15	1.99603	0.282	0.187	1.53814e-11	0	0
EIF1B	3.15531e-15	-20.9692	0.646	0.527	1.54579e-11	1	0.631579
TARSL2	3.53993e-15	-0.799835	0.379	0.275	1.73421e-11	1	0.736842
USP12	3.56212e-15	0.958557	0.301	0.204	1.74508e-11	1	0.736842
ABCE1	3.67214e-15	-8.06489	0.386	0.285	1.79898e-11	0	0
ELK4	3.74221e-15	4.75681	0.309	0.213	1.83331e-11	0	0
SUPV3L1	3.77219e-15	4.1437	0.228	0.146	1.848e-11	1	0.736842
CDK9	3.97838e-15	1.67214	0.267	0.178	1.94901e-11	0	0
GTPBP4	4.05847e-15	1.24515	0.341	0.247	1.98825e-11	1	0.526316
ARRB2	4.39229e-15	-21.1049	0.618	0.451	2.15178e-11	1	0.263158
ANAPC11	4.42231e-15	-24.3351	0.556	0.442	2.16649e-11	1	0.578947
LARS	4.44228e-15	-6.9625	0.454	0.331	2.17627e-11	0	0
HMBOX1	4.54101e-15	1.25828	0.261	0.171	2.22464e-11	0	0
NIFK	4.71226e-15	-5.15023	0.356	0.263	2.30854e-11	1	0.684211
KIAA2026	4.84527e-15	-5.87178	0.412	0.307	2.3737e-11	0	0
COMT	5.22619e-15	-56.6961	0.479	0.324	2.56031e-11	1	0.315789
SPATS2L	5.23969e-15	-22.4505	0.292	0.184	2.56692e-11	0	0
TUBA1C	5.36653e-15	-46.9591	0.403	0.3	2.62906e-11	0	0
LINC01781	5.42582e-15	-36.5667	0.004	0.064	2.65811e-11	0	0
SLC39A10	5.60366e-15	-14.6099	0.391	0.271	2.74524e-11	1	0.736842
CCDC71L	5.82526e-15	-23.3708	0.261	0.169	2.8538e-11	1	0.684211
SPPL3	5.83584e-15	0.901755	0.281	0.186	2.85898e-11	0	0
RNF149	5.93939e-15	-37.9707	0.672	0.507	2.90971e-11	1	0.157895
ADNP	6.08756e-15	-0.0613008	0.336	0.236	2.9823e-11	1	0.736842
ME2	6.26271e-15	-23.7126	0.365	0.258	3.0681e-11	0	0
TXNDC11	6.28723e-15	-56.2548	0.347	0.231	3.08011e-11	1	0.526316
ENPP4	6.31978e-15	-44.0082	0.103	0.191	3.09606e-11	0	0
ARL4A	6.91921e-15	-51.6657	0.5	0.566	3.38972e-11	0	0
DUSP2	7.07422e-15	-54.3568	0.581	0.476	3.46566e-11	1	0.157895
ATF1	7.08539e-15	0.663315	0.269	0.181	3.47113e-11	1	0.789474
HSF1	7.18441e-15	-0.299754	0.324	0.221	3.51964e-11	1	0.736842
MKLN1	7.58352e-15	-1.98315	0.328	0.23	3.71517e-11	0	0
CDC16	7.99476e-15	3.44008	0.276	0.185	3.91663e-11	0	0
RARS2	8.05402e-15	0.704448	0.273	0.18	3.94566e-11	0	0
SIPA1L1	9.15178e-15	-1.20449	0.262	0.169	4.48346e-11	1	0.684211
RC3H2	9.21424e-15	0.942955	0.311	0.214	4.51406e-11	1	0.578947
TNRC6A	9.2309e-15	0.0821868	0.411	0.302	4.52222e-11	1	0.684211
EXOC5	9.28011e-15	-3.8472	0.306	0.207	4.54633e-11	1	0.736842
HLA-DMB	9.57028e-15	-39.2771	0.162	0.251	4.68848e-11	0	0
SH3BP5	9.72027e-15	-26.188	0.475	0.35	4.76196e-11	1	0.578947
APTX	1.03979e-14	0.923783	0.279	0.188	5.09395e-11	1	0.578947
BTF3L4	1.07758e-14	-2.76322	0.463	0.339	5.27906e-11	1	0.473684
DUSP23	1.07993e-14	-2.30012	0.329	0.224	5.29059e-11	1	0.631579
IFNGR1	1.08961e-14	-5.60255	0.33	0.414	5.33799e-11	1	0.315789
KLHL36	1.15723e-14	0.897694	0.307	0.213	5.66925e-11	1	0.684211
TET2	1.15996e-14	-4.46831	0.342	0.233	5.68262e-11	0	0
SENP5	1.22502e-14	0.917553	0.252	0.165	6.00136e-11	1	0.736842
WDR11	1.22827e-14	-0.112285	0.301	0.201	6.01728e-11	1	0.684211
FBXO32	1.37601e-14	-9.83998	0.241	0.154	6.7411e-11	0	0
KDM3B	1.37654e-14	1.41075	0.254	0.164	6.74365e-11	1	0.736842
USP33	1.38345e-14	-0.475379	0.402	0.29	6.77751e-11	1	0.631579
NFU1	1.42797e-14	-0.921647	0.335	0.232	6.99564e-11	1	0.421053
C3orf38	1.47836e-14	0.263202	0.276	0.184	7.2425e-11	1	0.789474
VCL	1.4929e-14	-37.1171	0.281	0.189	7.31373e-11	1	0.736842
DPP9	1.56134e-14	-0.133272	0.278	0.186	7.64899e-11	0	0
DYNC1LI2	2.05038e-14	0.852306	0.325	0.228	1.00448e-10	1	0.684211
TENT2	2.06157e-14	-5.05642	0.375	0.271	1.00997e-10	1	0.736842
NGLY1	2.06839e-14	-6.08236	0.335	0.239	1.0133e-10	1	0.578947
NUDCD3	2.08558e-14	-6.57267	0.27	0.182	1.02173e-10	0	0
KPNA4	2.19929e-14	-4.96531	0.472	0.364	1.07743e-10	0	0
GNG10	2.22648e-14	-31.73	0.5	0.346	1.09075e-10	1	0.263158
TNFRSF13C	2.30194e-14	-29.6124	0.036	0.11	1.12772e-10	0	0
TBC1D5	2.3471e-14	6.67402	0.385	0.276	1.14985e-10	0	0
FBXL3	2.349e-14	0.395673	0.296	0.2	1.15077e-10	1	0.684211
SENP6	2.40983e-14	1.38223	0.484	0.368	1.18058e-10	1	0.526316
IKZF5	2.48822e-14	0.95417	0.222	0.141	1.21898e-10	0	0
RBM48	2.56314e-14	2.59751	0.228	0.145	1.25568e-10	1	0.842105
APOE	2.56371e-14	-inf	0.189	0.269	1.25596e-10	0	0
JMJD1C	2.5981e-14	-23.8928	0.737	0.623	1.27281e-10	1	0.368421
SNAP23	2.59979e-14	-2.90097	0.378	0.271	1.27364e-10	1	0.631579
FABP5	2.62655e-14	-22.4359	0.412	0.28	1.28675e-10	1	0.263158
PTPN6	2.70346e-14	-19.5882	0.561	0.419	1.32443e-10	1	0.157895
ADRB2	2.75151e-14	-0.919685	0.063	0.148	1.34796e-10	0	0
TMEM170A	2.82881e-14	-0.807564	0.386	0.283	1.38583e-10	0	0
SMG7	2.955e-14	1.25742	0.267	0.18	1.44765e-10	1	0.526316
ZFAND1	2.95576e-14	0.248333	0.331	0.229	1.44802e-10	1	0.736842
C18orf32	3.00676e-14	-10.0215	0.609	0.476	1.47301e-10	1	0.473684
ERCC5	3.37172e-14	3.60887	0.369	0.268	1.65181e-10	0	0
NFKBIA	3.66507e-14	0.638753	0.89	0.83	1.79552e-10	1	0.157895
PNPLA8	3.66863e-14	-4.20199	0.49	0.382	1.79726e-10	0	0
RAB22A	3.67825e-14	0.519701	0.325	0.227	1.80197e-10	0	0
BLVRA	3.83924e-14	-16.2705	0.352	0.23	1.88084e-10	0	0
DUSP1	4.0755e-14	-377.78	0.915	0.924	1.99659e-10	1	0.105263
ADAM28	4.13306e-14	-5.15847	0.026	0.096	2.02479e-10	0	0
PPP1R15A	4.20188e-14	-130.557	0.889	0.84	2.0585e-10	1	0.210526
SLC20A1	4.36294e-14	-30.8721	0.353	0.259	2.1374e-10	0	0
ATF2	4.43709e-14	0.513569	0.271	0.181	2.17373e-10	1	0.684211
TXK	4.65635e-14	1.60349	0.259	0.17	2.28114e-10	0	0
TMEM219	4.65863e-14	-16.4723	0.582	0.441	2.28226e-10	1	0.526316
TMEM165	4.74005e-14	-10.7102	0.521	0.395	2.32215e-10	1	0.578947
USF3	4.74992e-14	1.67319	0.272	0.182	2.32698e-10	1	0.842105
STXBP3	4.80751e-14	-1.83129	0.391	0.285	2.3552e-10	0	0
DHX40	4.83736e-14	0.851084	0.269	0.183	2.36982e-10	1	0.736842
RNF169	5.07535e-14	0.964561	0.273	0.184	2.48642e-10	0	0
TNKS2	5.10208e-14	-3.34718	0.404	0.292	2.49951e-10	0	0
ARMC8	5.66797e-14	-2.18255	0.327	0.224	2.77674e-10	1	0.684211
NDUFAF4	5.70884e-14	3.18734	0.25	0.165	2.79676e-10	1	0.842105
POM121	5.72973e-14	-10.2392	0.301	0.201	2.80699e-10	0	0
CYB5R4	6.51293e-14	0.613594	0.338	0.24	3.19068e-10	1	0.684211
MAP3K1	6.6195e-14	-0.577965	0.358	0.258	3.24289e-10	0	0
ZNF276	6.68637e-14	2.82673	0.286	0.195	3.27565e-10	1	0.736842
VPS13B	7.04628e-14	-0.414846	0.276	0.186	3.45197e-10	1	0.736842
RELB	7.60947e-14	3.50748	0.287	0.199	3.72788e-10	1	0.421053
CD55	7.72575e-14	-36.5813	0.461	0.534	3.78484e-10	1	0.263158
BLOC1S4	8.0124e-14	1.29441	0.383	0.289	3.92527e-10	1	0.578947
RAB30-DT	8.07073e-14	-6.99126	0.236	0.155	3.95385e-10	0	0
TIMP1	8.31266e-14	-348.484	0.26	0.348	4.07237e-10	1	0.263158
FOSB	8.37437e-14	-84.4704	0.657	0.748	4.1026e-10	1	0.263158
CARD19	8.47085e-14	0.399654	0.266	0.177	4.14987e-10	1	0.631579
EMC10	8.75843e-14	-7.84692	0.48	0.356	4.29076e-10	1	0.578947
DCXR	8.91174e-14	-7.74493	0.514	0.417	4.36586e-10	1	0.526316
PHF20	9.22722e-14	-1.16515	0.655	0.56	4.52041e-10	1	0.578947
CDYL	9.46839e-14	-1.83164	0.277	0.189	4.63857e-10	1	0.736842
PIKFYVE	9.74282e-14	-0.133009	0.272	0.183	4.77301e-10	0	0
KLRG1	1.02489e-13	8.39795	0.259	0.178	5.02093e-10	0	0
PURA	1.03727e-13	0.319456	0.416	0.32	5.08157e-10	0	0
STAB1	1.08519e-13	-17.9936	0.021	0.085	5.31633e-10	0	0
MCMBP	1.10093e-13	-6.63683	0.284	0.197	5.39345e-10	0	0
C1QA	1.17194e-13	-inf	0.268	0.335	5.74132e-10	1	0.105263
OTUD4	1.20245e-13	-0.388251	0.286	0.193	5.89079e-10	1	0.578947
ZKSCAN1	1.30722e-13	-0.450971	0.335	0.238	6.40407e-10	1	0.842105
ZNF581	1.35189e-13	0.560842	0.278	0.188	6.62292e-10	1	0.684211
FTH1	1.35488e-13	-inf	0.999	0.991	6.63757e-10	1	0
DENND6A	1.36841e-13	2.20602	0.288	0.2	6.70384e-10	1	0.789474
UBXN2A	1.44994e-13	0.574557	0.265	0.179	7.10324e-10	0	0
UBQLN2	1.45888e-13	1.61781	0.289	0.199	7.14706e-10	1	0.736842
GPBP1L1	1.52531e-13	-0.389169	0.391	0.286	7.47251e-10	1	0.631579
EMD	1.56423e-13	6.3462	0.516	0.414	7.66315e-10	1	0.473684
RDH11	1.57458e-13	-4.63608	0.323	0.226	7.71387e-10	0	0
COQ7	1.58831e-13	-2.60085	0.264	0.178	7.78116e-10	0	0
KDM1A	1.61441e-13	-5.89118	0.289	0.197	7.90899e-10	0	0
TUG1	1.6339e-13	4.56804	0.363	0.266	8.00448e-10	0	0
SPAG9	1.64964e-13	-3.81747	0.446	0.332	8.08156e-10	1	0.578947
CXCL5	1.66069e-13	-416.074	0.013	0.072	8.13572e-10	0	0
SEC31A	1.66513e-13	-19.0906	0.512	0.39	8.15746e-10	1	0.631579
RLF	1.73229e-13	1.77457	0.296	0.206	8.48647e-10	0	0
PLD3	1.74122e-13	-142.651	0.293	0.355	8.53022e-10	0	0
AC025171.3	1.98948e-13	-52.3172	0.186	0.114	9.74645e-10	0	0
MGAT2	2.02195e-13	-7.5312	0.273	0.185	9.90552e-10	0	0
SLC35A3	2.06138e-13	-2.71972	0.277	0.192	1.00987e-09	0	0
CERS2	2.20083e-13	2.9366	0.347	0.246	1.07819e-09	0	0
AFTPH	2.28143e-13	-2.27913	0.385	0.283	1.11767e-09	1	0.578947
APLP2	2.36721e-13	-133.522	0.358	0.408	1.1597e-09	1	0.105263
MLF2	2.50614e-13	-3.79056	0.504	0.394	1.22776e-09	1	0.526316
LRRC59	2.51298e-13	-60.7023	0.307	0.218	1.23111e-09	1	0.473684
PPM1A	2.61183e-13	0.627971	0.337	0.242	1.27954e-09	0	0
INO80	2.6764e-13	13.221	0.246	0.165	1.31117e-09	0	0
DGLUCY	2.68157e-13	-2.34138	0.296	0.2	1.3137e-09	0	0
DCAF5	2.8106e-13	3.24506	0.351	0.256	1.37691e-09	1	0.684211
MICOS13	2.88084e-13	-8.44949	0.568	0.441	1.41132e-09	1	0.578947
ABHD14A	3.00298e-13	0.170456	0.261	0.174	1.47116e-09	0	0
MARCKSL1	3.09353e-13	67.8662	0.206	0.131	1.51552e-09	1	0.684211
ZNFX1	3.10815e-13	-22.1489	0.309	0.212	1.52268e-09	1	0.684211
COLGALT1	3.1242e-13	-18.0752	0.145	0.231	1.53055e-09	0	0
ENY2	3.18833e-13	-13.9794	0.637	0.53	1.56196e-09	1	0.368421
BTN3A1	3.23028e-13	0.725426	0.292	0.203	1.58251e-09	1	0.526316
CCDC174	3.53624e-13	-9.40513	0.285	0.197	1.7324e-09	0	0
CEBPZOS	3.77763e-13	0.349115	0.361	0.268	1.85066e-09	1	0.578947
BTG2	3.8994e-13	-189.787	0.722	0.614	1.91032e-09	1	0.315789
NBN	4.17089e-13	-15.8503	0.285	0.197	2.04332e-09	1	0.684211
PPCS	4.19315e-13	-3.43956	0.507	0.384	2.05423e-09	1	0.578947
OSER1	4.52405e-13	-1.75682	0.327	0.236	2.21633e-09	1	0.684211
PLIN2	4.64103e-13	-706.272	0.572	0.425	2.27364e-09	1	0.210526
ZNF638	4.64123e-13	-1.80128	0.478	0.374	2.27374e-09	1	0.526316
SIK3	5.15078e-13	0.786553	0.348	0.256	2.52337e-09	1	0.473684
IFI6	5.18573e-13	-377.18	0.438	0.306	2.54049e-09	1	0.157895
COMMD2	5.37635e-13	2.36809	0.345	0.253	2.63387e-09	1	0.684211
PDPK1	5.42387e-13	1.10748	0.28	0.193	2.65715e-09	1	0.684211
TANC2	5.59368e-13	-18.1514	0.088	0.167	2.74035e-09	0	0
JADE1	5.82757e-13	0.558584	0.27	0.186	2.85493e-09	1	0.789474
SNX14	6.13272e-13	-1.32699	0.328	0.229	3.00442e-09	1	0.578947
ATXN2	6.50836e-13	1.43809	0.306	0.22	3.18845e-09	1	0.789474
KDELR1	6.8007e-13	-53.5772	0.544	0.406	3.33166e-09	1	0.421053
C6orf62	6.8199e-13	-9.37154	0.572	0.46	3.34107e-09	1	0.578947
N4BP2L1	7.25321e-13	-6.8579	0.348	0.253	3.55335e-09	1	0.631579
CSNK1D	7.6192e-13	1.37458	0.436	0.334	3.73265e-09	1	0.578947
JOSD1	7.63424e-13	-10.1417	0.499	0.398	3.74002e-09	1	0.578947
HERC5	7.66903e-13	-72.1329	0.294	0.199	3.75706e-09	0	0
ATAD2B	7.94501e-13	1.15172	0.242	0.161	3.89226e-09	1	0.789474
PHC3	7.97124e-13	0.609942	0.387	0.292	3.90511e-09	1	0.578947
RHBDD2	7.97843e-13	-6.81002	0.346	0.243	3.90863e-09	1	0.473684
NUDT4	8.20666e-13	-5.95796	0.361	0.264	4.02044e-09	0	0
AP2A2	8.44406e-13	-3.75336	0.292	0.198	4.13674e-09	1	0.631579
SCAF4	8.64002e-13	1.60699	0.263	0.178	4.23275e-09	0	0
LACTB	9.32674e-13	-31.159	0.183	0.264	4.56917e-09	1	0.578947
RAB10	1.0007e-12	-12.0686	0.445	0.325	4.90242e-09	1	0.315789
RNPC3	1.06993e-12	0.298328	0.283	0.195	5.24158e-09	0	0
ECD	1.12483e-12	0.776928	0.241	0.162	5.51052e-09	1	0.684211
PIBF1	1.13085e-12	2.10328	0.247	0.165	5.54002e-09	0	0
TRIM56	1.14276e-12	0.360062	0.328	0.241	5.59839e-09	1	0.736842
JUND	1.17649e-12	-120.095	0.99	0.978	5.76362e-09	1	0.0526316
TM9SF3	1.2281e-12	-5.26794	0.541	0.428	6.01648e-09	1	0.631579
KBTBD2	1.25166e-12	1.0073	0.251	0.169	6.1319e-09	1	0.736842
SNHG5	1.2618e-12	-15.2209	0.707	0.627	6.18156e-09	1	0.368421
ETNK1	1.26897e-12	-36.6093	0.474	0.356	6.2167e-09	1	0.578947
EIF4G1	1.27284e-12	-22.434	0.41	0.306	6.23563e-09	0	0
NUP160	1.38144e-12	1.53164	0.226	0.152	6.76768e-09	0	0
KPNA6	1.4751e-12	1.45187	0.329	0.238	7.22649e-09	0	0
MSL1	1.54769e-12	0.316274	0.367	0.268	7.58211e-09	1	0.578947
KMT2C	1.55068e-12	-6.51708	0.595	0.478	7.59677e-09	1	0.578947
RAB9A	1.64953e-12	22.2062	0.376	0.276	8.08104e-09	1	0.578947
DLD	1.73049e-12	-6.18567	0.347	0.245	8.47767e-09	1	0.526316
SNX2	1.92825e-12	-38.4664	0.521	0.39	9.44649e-09	1	0.368421
NGDN	1.95773e-12	0.517153	0.314	0.228	9.59092e-09	0	0
PLCL2	2.05455e-12	1.37975	0.261	0.182	1.00653e-08	0	0
PLEKHF2	2.07771e-12	-4.8681	0.283	0.198	1.01787e-08	1	0.526316
PRDX4	2.10237e-12	-70.0436	0.317	0.217	1.02995e-08	1	0.368421
BAG5	2.23564e-12	0.257072	0.36	0.267	1.09524e-08	1	0.631579
ATF3	2.27228e-12	-303.734	0.169	0.257	1.11319e-08	1	0.578947
SUPT20H	2.32347e-12	0.774931	0.333	0.247	1.13827e-08	1	0.789474
SMAD4	2.41702e-12	0.716726	0.272	0.188	1.1841e-08	1	0.684211
SCD	2.59834e-12	-112.341	0.067	0.138	1.27293e-08	0	0
PLEKHA2	2.61973e-12	-0.42598	0.44	0.343	1.2834e-08	1	0.578947
PDXDC1	2.65684e-12	0.111101	0.276	0.191	1.30159e-08	0	0
MLLT10	2.76142e-12	0.856842	0.322	0.231	1.35282e-08	1	0.631579
C12orf65	2.82081e-12	1.37369	0.228	0.152	1.38191e-08	0	0
MRPS18B	2.88987e-12	-4.33225	0.327	0.236	1.41575e-08	0	0
STX2	2.99515e-12	-0.656613	0.265	0.181	1.46732e-08	0	0
ITGA1	2.99995e-12	-6.43971	0.021	0.08	1.46968e-08	0	0
BANK1	3.00827e-12	-61.6957	0.018	0.074	1.47375e-08	0	0
GRPEL1	3.13632e-12	4.16588	0.328	0.241	1.53648e-08	1	0.842105
PAN3	3.45119e-12	0.637128	0.342	0.252	1.69074e-08	1	0.736842
CSNK1G3	3.51528e-12	-0.761846	0.333	0.243	1.72213e-08	0	0
TSPAN3	3.51829e-12	-27.6636	0.169	0.252	1.72361e-08	0	0
PARP9	3.6125e-12	-19.9057	0.281	0.188	1.76976e-08	0	0
CLTC	3.79439e-12	-36.3531	0.498	0.358	1.85887e-08	0	0
ZFYVE16	3.80292e-12	-23.9169	0.146	0.232	1.86305e-08	1	0.684211
XAF1	3.80926e-12	-14.2695	0.341	0.244	1.86616e-08	0	0
USP3	3.80971e-12	1.28392	0.497	0.399	1.86638e-08	1	0.315789
PLEC	3.84367e-12	-16.8096	0.443	0.314	1.88301e-08	1	0.368421
EZH1	4.29689e-12	0.835795	0.26	0.178	2.10504e-08	1	0.789474
NAAA	4.35219e-12	-13.664	0.359	0.264	2.13214e-08	1	0.684211
CPQ	4.43305e-12	-6.0088	0.123	0.206	2.17175e-08	0	0
NDEL1	4.65e-12	0.98702	0.287	0.202	2.27803e-08	1	0.526316
LIPA	4.7447e-12	-145.059	0.257	0.32	2.32443e-08	0	0
SLC16A7	4.92456e-12	1.57437	0.261	0.181	2.41254e-08	0	0
SPEN	5.30543e-12	-10.6643	0.398	0.303	2.59913e-08	1	0.578947
CLK4	5.39305e-12	0.430392	0.285	0.203	2.64205e-08	1	0.684211
DNPEP	5.49839e-12	-0.0146737	0.315	0.223	2.69366e-08	1	0.578947
PARP8	5.64621e-12	3.45476	0.552	0.467	2.76608e-08	1	0.421053
CCDC88B	6.07312e-12	1.89303	0.326	0.235	2.97522e-08	0	0
PCGF5	6.0917e-12	0.270788	0.424	0.324	2.98432e-08	1	0.578947
MTR	6.25805e-12	1.14013	0.292	0.207	3.06582e-08	1	0.631579
SNAPC5	6.25941e-12	-0.306618	0.255	0.174	3.06649e-08	0	0
GLYR1	7.05841e-12	-4.24217	0.32	0.228	3.45792e-08	1	0.631579
SEC22B	7.60724e-12	-3.687	0.391	0.3	3.72679e-08	1	0.578947
GOLT1B	7.99644e-12	-0.360762	0.279	0.199	3.91746e-08	0	0
TOMM40	8.06034e-12	15.0658	0.322	0.228	3.94876e-08	1	0.736842
EMG1	8.49587e-12	-0.847871	0.287	0.205	4.16213e-08	0	0
SYAP1	8.79754e-12	-74.2769	0.616	0.509	4.30992e-08	1	0.263158
USP9X	9.93414e-12	-5.12175	0.431	0.321	4.86673e-08	0	0
DCAF16	1.01787e-11	0.831847	0.272	0.191	4.98654e-08	1	0.736842
MBD5	1.03563e-11	1.52094	0.275	0.196	5.07354e-08	1	0.631579
ZNF639	1.0919e-11	1.543	0.257	0.179	5.34921e-08	1	0.789474
RAB11FIP1	1.11614e-11	-34.2084	0.603	0.446	5.46795e-08	1	0.315789
TRIM52-AS1	1.12005e-11	0.69294	0.265	0.184	5.48711e-08	0	0
ACTN1	1.16385e-11	-81.5055	0.174	0.259	5.7017e-08	0	0
MAFF	1.22963e-11	-20.5881	0.147	0.236	6.02394e-08	0	0
LARP4B	1.3335e-11	0.0841225	0.294	0.21	6.53281e-08	0	0
ITFG2	1.3608e-11	0.646369	0.212	0.139	6.66656e-08	1	0.947368
TENT5A	1.51653e-11	-13.5534	0.102	0.181	7.42947e-08	0.999999	0.894736
MIGA1	1.55163e-11	0.191875	0.249	0.168	7.60146e-08	0	0
MARCH6	1.55913e-11	-2.29363	0.461	0.361	7.63818e-08	1	0.631579
SAMSN1	1.57674e-11	-9.55273	0.65	0.522	7.72445e-08	1	0.368421
BAG6	1.62686e-11	-0.908524	0.302	0.215	7.96999e-08	1	0.526316
NTMT1	1.69896e-11	-8.81521	0.283	0.204	8.3232e-08	0	0
LARP1	1.73863e-11	1.72663	0.441	0.333	8.51757e-08	1	0.631579
TP53BP2	1.79106e-11	-2.77481	0.261	0.185	8.77442e-08	0	0
GZMM	1.88124e-11	3.59191	0.395	0.312	9.21621e-08	0	0
ARID5A	2.01514e-11	-15.8403	0.393	0.303	9.87219e-08	1	0.578947
RC3H1	2.08884e-11	-6.38058	0.363	0.275	1.02332e-07	1	0.684211
CD63	2.19224e-11	-394.64	0.59	0.64	1.07398e-07	1	0
DCP1A	2.22489e-11	0.879838	0.293	0.207	1.08997e-07	1	0.631579
RNF5	2.34034e-11	-10.1024	0.322	0.235	1.14653e-07	0	0
SDR39U1	2.35103e-11	1.2289	0.246	0.169	1.15177e-07	1	0.842105
KMT5B	2.39317e-11	0.515274	0.267	0.187	1.17241e-07	0	0
NISCH	2.44512e-11	0.763255	0.238	0.162	1.19787e-07	1	0.684211
WASHC2C	2.50563e-11	-3.57133	0.287	0.199	1.22751e-07	0	0
BNIP2	2.62229e-11	-9.41297	0.553	0.432	1.28466e-07	1	0.368421
CORO1C	2.63299e-11	-62.2418	0.182	0.25	1.2899e-07	1	0.789474
LENG1	2.72666e-11	0.801159	0.264	0.183	1.33579e-07	0	0
ACADVL	2.77006e-11	-3.96359	0.458	0.346	1.35705e-07	1	0.421053
NBDY	2.81392e-11	-4.71523	0.455	0.352	1.37854e-07	1	0.526316
PLEKHM2	2.83917e-11	-2.7845	0.305	0.21	1.39091e-07	0	0
ABL2	3.04823e-11	-47.096	0.106	0.182	1.49333e-07	0	0
SAR1A	3.20933e-11	-13.5382	0.476	0.387	1.57225e-07	1	0.578947
KIAA0319L	3.72461e-11	2.7851	0.26	0.182	1.82469e-07	0	0
SCML4	3.76477e-11	2.08147	0.252	0.179	1.84436e-07	1	0.894737
CST7	3.90792e-11	10.7059	0.477	0.373	1.91449e-07	0	0
EHD4	4.21735e-11	-7.48065	0.359	0.261	2.06608e-07	0	0
ZBED5	4.28811e-11	0.468632	0.231	0.156	2.10075e-07	1	0.789474
TMEM181	4.55875e-11	2.02262	0.24	0.165	2.23333e-07	0	0
CLASP2	5.24856e-11	0.319377	0.287	0.203	2.57127e-07	0	0
RYBP	5.40065e-11	-0.231538	0.253	0.174	2.64578e-07	0	0
HSP90AB1	5.4457e-11	-365.796	0.931	0.899	2.66785e-07	1	0.210526
SLFN11	6.29122e-11	-9.86572	0.149	0.228	3.08207e-07	0	0
MICU1	6.59885e-11	-0.470407	0.308	0.218	3.23278e-07	1	0.578947
SEC23B	6.93093e-11	-4.933	0.291	0.207	3.39546e-07	0	0
KLF6	7.1202e-11	-95.0239	0.978	0.955	3.48819e-07	1	0.105263
NCF4	7.27268e-11	-11.2791	0.356	0.254	3.56289e-07	0	0
NXF1	7.88648e-11	0.0512739	0.284	0.202	3.86359e-07	1	0.631579
SNHG9	8.38703e-11	-8.06254	0.483	0.394	4.10881e-07	1	0.578947
PARL	8.97587e-11	-0.0106579	0.342	0.252	4.39728e-07	0	0
CD83	8.9773e-11	-21.0087	0.209	0.282	4.39798e-07	0	0
TMEM41B	9.4747e-11	0.184654	0.27	0.191	4.64166e-07	1	0.578947
LINC01934	9.65714e-11	3.61374	0.139	0.083	4.73103e-07	0	0
LINC00623	9.916e-11	1.81476	0.441	0.353	4.85785e-07	1	0.578947
ERLEC1	1.03706e-10	-61.1953	0.376	0.275	5.08054e-07	1	0.578947
MAP2K1	1.04136e-10	-5.3659	0.382	0.281	5.10163e-07	1	0.473684
CNDP2	1.0615e-10	-11.6766	0.42	0.31	5.20028e-07	0	0
RANBP2	1.21596e-10	-36.8451	0.562	0.45	5.95698e-07	1	0.210526
DDX19A	1.22082e-10	8.47924	0.24	0.168	5.98078e-07	0	0
CEBPD	1.23803e-10	-59.953	0.243	0.309	6.06513e-07	1	0.526316
KLRF1	1.26802e-10	4.10091	0.044	0.107	6.21204e-07	0	0
FAM3C	1.26868e-10	-27.401	0.147	0.228	6.21525e-07	0	0
BCL10	1.27975e-10	-0.166432	0.371	0.282	6.26951e-07	1	0.684211
OSBP	1.31031e-10	-3.01912	0.265	0.189	6.4192e-07	0	0
MAGED2	1.5779e-10	-2.23492	0.296	0.215	7.73015e-07	1	0.631579
WDFY1	1.58756e-10	-0.899908	0.283	0.202	7.77746e-07	0	0
CRTAM	1.6439e-10	-20.6212	0.069	0.139	8.05346e-07	0	0
ATP6V0D1	1.77865e-10	-66.5309	0.5	0.357	8.71362e-07	1	0.210526
SESN1	1.80086e-10	4.46826	0.299	0.22	8.82242e-07	0	0
BTAF1	1.82301e-10	0.13244	0.263	0.185	8.93091e-07	1	0.578947
TMEM161B-AS1	1.83058e-10	-0.214088	0.221	0.151	8.96802e-07	1	0.736842
NUDT3	1.83899e-10	0.0192574	0.289	0.206	9.00921e-07	1	0.631579
THEMIS2	1.90429e-10	-25.4493	0.283	0.342	9.32914e-07	1	0.473684
PDCD4	2.04705e-10	-28.229	0.691	0.636	1.00285e-06	1	0.157895
VKORC1	2.11951e-10	-14.218	0.398	0.285	1.03835e-06	1	0.578947
NAA50	2.22611e-10	3.27825	0.425	0.337	1.09057e-06	1	0.473684
EXOC7	2.41239e-10	-0.126549	0.258	0.18	1.18183e-06	0	0
LENG8	2.44251e-10	-0.059618	0.443	0.347	1.19659e-06	0	0
DUSP6	2.59706e-10	-59.8626	0.193	0.264	1.2723e-06	0	0
JUNB	2.7224e-10	-117.652	0.958	0.907	1.33371e-06	1	0.157895
TPST2	2.86576e-10	-19.5817	0.382	0.288	1.40393e-06	0	0
TFG	2.95183e-10	-3.78263	0.345	0.255	1.4461e-06	1	0.578947
KLHL28	2.95792e-10	0.918775	0.22	0.151	1.44909e-06	0	0
GZMB	3.13618e-10	75.6686	0.109	0.192	1.53641e-06	0	0
LNPK	3.17537e-10	1.78115	0.252	0.177	1.55562e-06	0	0
WDR73	3.29268e-10	-2.3522	0.247	0.172	1.61308e-06	1	0.736842
ATP1B3	3.36038e-10	-69.6566	0.577	0.444	1.64625e-06	1	0.368421
TNPO1	3.48467e-10	-2.29866	0.346	0.259	1.70714e-06	1	0.578947
ZBTB7A	3.50368e-10	-7.44677	0.57	0.468	1.71645e-06	1	0.578947
SCAF8	3.5229e-10	0.379569	0.244	0.171	1.72587e-06	0	0
RING1	3.52841e-10	0.365039	0.269	0.194	1.72857e-06	0	0
PHACTR4	3.79063e-10	1.31684	0.363	0.28	1.85703e-06	0	0
STAT4	3.80242e-10	-0.311288	0.45	0.363	1.86281e-06	1	0.526316
USP28	3.93699e-10	3.564	0.198	0.135	1.92873e-06	0	0
ESD	4.17836e-10	-24.7617	0.424	0.332	2.04698e-06	1	0.578947
SEL1L3	4.18159e-10	-22.6461	0.294	0.204	2.04856e-06	1	0.473684
NR4A1	4.59447e-10	-2.43321	0.126	0.2	2.25083e-06	0	0
APOC2	4.78975e-10	-480.488	0.016	0.063	2.3465e-06	0	0
LYRM1	4.80747e-10	-0.496678	0.253	0.178	2.35518e-06	0	0
ACO2	4.82951e-10	-5.89528	0.36	0.266	2.36598e-06	1	0.736842
MTLN	4.96042e-10	1.67524	0.246	0.174	2.43011e-06	0	0
APOC1	5.1453e-10	-inf	0.251	0.303	2.52068e-06	1	0.210526
PLCB2	5.15719e-10	0.206865	0.251	0.175	2.52651e-06	1	0.789474
FBXL20	5.20912e-10	0.850436	0.248	0.174	2.55195e-06	1	0.789474
TUBB4B	5.54652e-10	-87.3559	0.508	0.441	2.71724e-06	0	0
LGALS3BP	5.66313e-10	-59.385	0.101	0.164	2.77437e-06	0	0
PTPMT1	5.82549e-10	-29.4505	0.372	0.264	2.85391e-06	1	0.421053
MFSD1	5.84847e-10	-26.2679	0.221	0.281	2.86517e-06	0	0
MANBA	5.87174e-10	-14.6796	0.186	0.256	2.87657e-06	0	0
CDK5RAP3	5.97598e-10	1.22887	0.299	0.221	2.92763e-06	1	0.578947
IRF7	6.03744e-10	6.41926	0.264	0.183	2.95774e-06	0	0
OPA1	6.10036e-10	0.00603594	0.297	0.216	2.98857e-06	1	0.578947
PRPF3	6.32777e-10	1.51889	0.218	0.15	3.09998e-06	1	0.736842
ZSCAN18	6.61128e-10	-1.26019	0.065	0.13	3.23887e-06	0	0
GUSB	6.71834e-10	-22.7881	0.344	0.254	3.29132e-06	1	0.526316
YBEY	6.8323e-10	-0.0561837	0.256	0.179	3.34715e-06	1	0.789474
CCDC130	7.15716e-10	1.45244	0.245	0.172	3.50629e-06	1	0.684211
CSNK1E	7.16396e-10	-8.37632	0.339	0.255	3.50963e-06	1	0.684211
MCL1	7.25022e-10	-26.7951	0.871	0.775	3.55189e-06	1	0.210526
IRF2BPL	7.49795e-10	-0.588061	0.228	0.158	3.67325e-06	0	0
CEP290	7.54658e-10	-0.231935	0.204	0.139	3.69707e-06	0	0
KLRC3	7.82493e-10	3.38855	0.032	0.087	3.83343e-06	0	0
FUOM	8.32988e-10	-12.5887	0.132	0.202	4.08081e-06	0	0
POU2F1	8.67368e-10	-1.81489	0.265	0.188	4.24924e-06	1	0.684211
ACER3	8.73903e-10	-42.019	0.124	0.191	4.28125e-06	1	0.842105
BBIP1	9.24326e-10	0.412209	0.268	0.195	4.52828e-06	0	0
NUP58	9.50448e-10	1.87413	0.374	0.29	4.65624e-06	1	0.526316
MYO9B	9.61825e-10	-10.319	0.492	0.375	4.71198e-06	1	0.473684
MEF2D	9.7481e-10	-0.901743	0.291	0.215	4.77559e-06	1	0.578947
TMED2	9.85918e-10	-32.3499	0.56	0.46	4.83001e-06	1	0.526316
FYTTD1	9.87832e-10	-0.0225619	0.4	0.306	4.83939e-06	1	0.684211
GOLGA2	1.04622e-09	-0.751026	0.246	0.173	5.12544e-06	1	0.578947
KLRK1	1.04771e-09	14.8109	0.165	0.271	5.13272e-06	1	0.526316
PDIA3	1.09477e-09	-44.5544	0.759	0.671	5.36329e-06	1	0.368421
TIMM9	1.1236e-09	-5.10786	0.308	0.225	5.50453e-06	1	0.631579
IDH1	1.12771e-09	-29.1698	0.122	0.189	5.52467e-06	0	0
IRF2BP2	1.15714e-09	-6.76987	0.662	0.572	5.66885e-06	1	0.315789
ST3GAL5	1.17549e-09	9.77967	0.269	0.197	5.7587e-06	1	0.578947
NIN	1.19872e-09	-2.05371	0.446	0.366	5.87251e-06	1	0.526316
SLC3A2	1.20843e-09	-64.2728	0.586	0.47	5.92008e-06	1	0.315789
FASTK	1.21235e-09	-0.18248	0.257	0.187	5.93931e-06	1	0.631579
TNFSF8	1.23809e-09	2.01945	0.171	0.112	6.06542e-06	1	0.842105
ALKBH7	1.2784e-09	-8.18242	0.562	0.447	6.26286e-06	1	0.631579
COPA	1.32042e-09	-13.6489	0.559	0.449	6.46875e-06	1	0.473684
ZNF430	1.34781e-09	-4.04919	0.307	0.229	6.60291e-06	1	0.842105
YTHDF1	1.41365e-09	0.466267	0.247	0.176	6.92549e-06	0	0
MLF1	1.4534e-09	-15.2906	0.047	0.105	7.1202e-06	0	0
CHPT1	1.4613e-09	-5.33924	0.16	0.241	7.1589e-06	0	0
BRAF	1.47612e-09	-2.84583	0.375	0.296	7.23151e-06	1	0.421053
SULT1A1	1.5688e-09	5.37502	0.094	0.161	7.68556e-06	0	0
AGPAT2	1.57787e-09	-11.435	0.174	0.242	7.72999e-06	0	0
KDM4C	1.63415e-09	0.478468	0.277	0.203	8.00572e-06	1	0.736842
WDR74	1.65546e-09	-53.9667	0.338	0.264	8.1101e-06	0	0
TMEM134	1.68405e-09	-0.305808	0.328	0.246	8.25015e-06	1	0.789474
CD79A	1.78639e-09	-201.726	0.06	0.117	8.75154e-06	0	0
ATP6V0C	1.79996e-09	-120.925	0.835	0.71	8.81801e-06	1	0.0526316
CBR1	1.91342e-09	-4.90745	0.287	0.204	9.37382e-06	1	0.526316
CASC4	1.92254e-09	-0.711253	0.387	0.298	9.41854e-06	0	0
LRPAP1	1.95408e-09	-75.1517	0.633	0.486	9.57303e-06	1	0.263158
ZFAND3	1.96283e-09	-0.729967	0.291	0.208	9.61588e-06	1	0.684211
SYS1	2.03168e-09	-6.55547	0.372	0.275	9.95319e-06	1	0.526316
MGA	2.38659e-09	0.311742	0.249	0.177	1.16919e-05	1	0.631579
MARF1	2.38994e-09	0.455846	0.269	0.195	1.17083e-05	1	0.631579
PIGT	2.40807e-09	-3.82028	0.36	0.274	1.17971e-05	1	0.578947
TNFSF13B	2.58642e-09	-28.6431	0.11	0.178	1.26709e-05	0	0
IL1R2	2.69612e-09	-114.555	0.089	0.149	1.32083e-05	0	0
SERPINB9	2.70954e-09	-50.0945	0.414	0.336	1.3274e-05	1	0.473684
CEP170	2.75305e-09	-21.501	0.163	0.23	1.34872e-05	0	0
SMIM4	3.02077e-09	-7.51583	0.323	0.238	1.47988e-05	1	0.736842
CWC22	3.06874e-09	3.0337	0.259	0.191	1.50338e-05	1	0.684211
ATP6V0B	3.30919e-09	-75.7859	0.679	0.513	1.62117e-05	1	0.0526316
NSMAF	3.37137e-09	-12.5985	0.26	0.186	1.65163e-05	1	0.789474
DYNLT1	3.42745e-09	-21.6992	0.501	0.407	1.67911e-05	1	0.631579
ATP6AP2	3.5045e-09	-29.6215	0.644	0.518	1.71685e-05	1	0.315789
UBE2E3	3.72544e-09	-4.38473	0.349	0.28	1.82509e-05	1	0.526316
TRIM22	3.77523e-09	-37.8305	0.476	0.373	1.84948e-05	1	0.526316
PDE3B	3.82319e-09	-0.247229	0.361	0.276	1.87298e-05	1	0.631579
NSRP1	3.98416e-09	-16.563	0.44	0.348	1.95184e-05	1	0.526316
USP24	4.11597e-09	1.16066	0.249	0.181	2.01641e-05	0	0
ZNF107	4.12815e-09	0.978418	0.181	0.121	2.02238e-05	0	0
AP1B1	4.31908e-09	-0.805457	0.278	0.202	2.11592e-05	1	0.578947
ZMYND11	4.66495e-09	0.356982	0.288	0.214	2.28536e-05	1	0.631579
SVIL	4.69552e-09	-25.6589	0.106	0.168	2.30033e-05	0	0
TCF12	4.80447e-09	-3.41655	0.249	0.178	2.35371e-05	1	0.578947
MYDGF	4.83653e-09	-140.644	0.511	0.391	2.36942e-05	0	0
RNF168	5.19601e-09	-2.25787	0.342	0.265	2.54553e-05	1	0.526316
C1QB	5.32091e-09	-inf	0.324	0.362	2.60671e-05	0	0
RBM28	5.49591e-09	0.941075	0.217	0.156	2.69245e-05	0	0
ERCC6L2	5.85494e-09	1.0453	0.231	0.163	2.86834e-05	0	0
ARRDC1	5.95205e-09	0.712255	0.291	0.216	2.91591e-05	0	0
SLC7A5	6.33269e-09	-11.4029	0.202	0.138	3.10238e-05	0	0
SELENOK	6.56954e-09	-175.117	0.758	0.663	3.21842e-05	1	0.210526
IQSEC1	6.94261e-09	-12.0124	0.37	0.276	3.40118e-05	0	0
KLHL24	7.71691e-09	-2.02712	0.365	0.284	3.78052e-05	0	0
CCL5	7.92221e-09	17.5089	0.309	0.435	3.88109e-05	1	0.473684
GRASP	8.49583e-09	6.41826	0.107	0.175	4.16211e-05	0	0
DTX3L	8.68522e-09	-5.81582	0.286	0.207	4.25489e-05	0	0
ATL3	8.86378e-09	-6.07619	0.295	0.216	4.34236e-05	0	0
ALDH9A1	9.36665e-09	-4.85697	0.309	0.225	4.58872e-05	1	0.578947
GPR108	9.70286e-09	-1.22379	0.306	0.226	4.75343e-05	1	0.473684
ZNF518A	1.03056e-08	-0.476571	0.258	0.187	5.0487e-05	0	0
LRPPRC	1.0712e-08	-8.05306	0.351	0.272	5.24781e-05	1	0.473684
PPP1R10	1.07641e-08	-3.41113	0.436	0.354	5.27333e-05	1	0.473684
AFF4	1.08452e-08	-6.86495	0.532	0.435	5.31305e-05	1	0.631579
JADE2	1.08848e-08	2.59469	0.28	0.211	5.33248e-05	0	0
UTP3	1.08984e-08	-13.4407	0.281	0.209	5.33914e-05	1	0.578947
F2R	1.12017e-08	-9.69011	0.161	0.109	5.48773e-05	0	0
SVIP	1.15052e-08	-16.2134	0.395	0.317	5.63637e-05	1	0.631579
XRRA1	1.1578e-08	-0.708119	0.288	0.218	5.67204e-05	1	0.842105
DPYSL2	1.28166e-08	-26.7912	0.191	0.253	6.27887e-05	0	0
CD8A	1.29359e-08	9.57228	0.16	0.259	6.33727e-05	1	0.421053
AKR1C3	1.29713e-08	-130.536	0.091	0.148	6.35465e-05	0	0
CTNNA1	1.30697e-08	-25.0162	0.187	0.247	6.40286e-05	0	0
LINC00667	1.35198e-08	0.411588	0.297	0.224	6.62336e-05	1	0.736842
POGZ	1.40349e-08	-0.933971	0.284	0.214	6.87571e-05	0	0
HBP1	1.45091e-08	-1.30732	0.382	0.303	7.108e-05	1	0.578947
CPSF7	1.51443e-08	1.03328	0.262	0.195	7.41918e-05	1	0.684211
TUBA1B	1.52656e-08	-93.0566	0.602	0.561	7.47862e-05	0	0
MARCH9	1.53437e-08	0.234334	0.218	0.154	7.5169e-05	1	0.894737
ZBTB16	1.54005e-08	2.18523	0.113	0.184	7.54471e-05	0	0
CD81	1.62877e-08	-452.358	0.781	0.678	7.97934e-05	1	0.0526316
FAM91A1	1.64759e-08	-1.98429	0.317	0.237	8.07154e-05	1	0.578947
AC044849.1	1.83412e-08	-4.22763	0.538	0.438	8.98534e-05	1	0.421053
FBXW4	1.96925e-08	0.539071	0.215	0.153	9.64738e-05	1	0.789474
ALG13	2.04251e-08	-36.3101	0.425	0.345	0.000100063	1	0.526316
ALOX5AP	2.0719e-08	-436.488	0.681	0.561	0.000101502	1	0.157895
CHD6	2.10575e-08	1.6071	0.326	0.256	0.00010316	1	0.631579
ZNF267	2.11322e-08	-1.0329	0.277	0.207	0.000103527	1	0.578947
NXT1	2.12087e-08	8.31631	0.372	0.3	0.000103901	0	0
TFRC	2.20627e-08	-221.36	0.444	0.321	0.000108085	1	0.210526
SHLD2	2.55597e-08	-0.250765	0.259	0.189	0.000125217	1	0.578947
PUM3	2.75484e-08	3.5001	0.248	0.186	0.00013496	0	0
B4GALT1	2.76748e-08	-80.5863	0.491	0.382	0.000135579	0	0
FAM162A	2.80735e-08	-3.93921	0.372	0.289	0.000137532	0	0
PPP3CA	2.9146e-08	6.43443	0.495	0.418	0.000142786	1	0.473684
ZNF770	2.96762e-08	1.00932	0.245	0.181	0.000145384	0	0
CTSZ	3.00127e-08	-207.572	0.408	0.414	0.000147032	1	0.105263
KATNBL1	3.05386e-08	1.96115	0.314	0.244	0.000149609	1	0.684211
WSB1	3.59191e-08	-4.60638	0.627	0.553	0.000175968	1	0.631579
TMBIM1	3.71117e-08	-20.2915	0.291	0.215	0.00018181	0	0
TNFRSF1A	3.76727e-08	-4.01518	0.155	0.22	0.000184558	1	0.789474
AVL9	3.84174e-08	0.199528	0.247	0.178	0.000188207	1	0.578947
CYHR1	4.53409e-08	-0.0423849	0.295	0.221	0.000222125	1	0.842105
NPAT	4.59413e-08	0.31312	0.26	0.194	0.000225066	0	0
ZNF708	4.75281e-08	1.37674	0.193	0.137	0.00023284	1	0.894737
SNX13	4.86224e-08	-1.53101	0.28	0.205	0.000238201	1	0.684211
CCNY	4.95975e-08	2.91459	0.377	0.294	0.000242978	0	0
PRR14L	5.23664e-08	1.01035	0.244	0.179	0.000256543	1	0.684211
ZNF721	5.47348e-08	0.73394	0.341	0.27	0.000268146	1	0.842105
XCL2	5.55689e-08	-162.564	0.079	0.138	0.000272232	0.985784	0.77825
ETFRF1	5.59856e-08	-1.05172	0.195	0.266	0.000274273	0	0
ECHDC1	5.6103e-08	-8.54709	0.423	0.327	0.000274849	1	0.526316
AC097376.3	5.89243e-08	0.777494	0.183	0.126	0.00028867	1	0.894737
MCOLN1	6.15495e-08	-17.1813	0.137	0.19	0.000301531	1	0.736842
RRP15	6.30891e-08	0.541091	0.229	0.167	0.000309073	0	0
MAT2A	6.461e-08	-9.64208	0.356	0.282	0.000316524	1	0.526316
MFSD11	6.469e-08	0.579455	0.246	0.18	0.000316916	0	0
CD74	6.5253e-08	-inf	0.827	0.684	0.000319674	1	0.0526316
HEXA	6.79376e-08	-18.9227	0.42	0.311	0.000332826	1	0.473684
BCL2L13	6.87495e-08	-2.94442	0.265	0.199	0.000336804	0	0
FBXW11	6.9145e-08	1.47505	0.275	0.206	0.000338742	1	0.842105
WIPF2	6.92861e-08	2.09573	0.275	0.208	0.000339432	0	0
TLE1	7.51115e-08	1.61309	0.077	0.137	0.000367971	0	0
CXCR4	7.56748e-08	-22.8309	0.942	0.847	0.000370731	1	0.368421
MON2	7.5935e-08	0.437774	0.274	0.206	0.000372006	0	0
HSPA1B	7.97541e-08	-336.942	0.09	0.149	0.000390715	0	0
IFI27	8.10135e-08	-530.962	0.019	0.057	0.000396885	0	0
GPCPD1	8.11755e-08	-51.4618	0.403	0.44	0.000397679	1	0.315789
SUSD6	8.30322e-08	-8.60896	0.28	0.209	0.000406775	1	0.684211
PREPL	8.50011e-08	0.282103	0.237	0.172	0.00041642	1	0.684211
KLRC2	8.79188e-08	8.4294	0.019	0.058	0.000430714	0	0
AKAP11	9.12653e-08	-1.11383	0.245	0.179	0.000447109	0	0
HYOU1	9.37907e-08	-90.7722	0.254	0.185	0.000459481	1	0.789474
TMEM70	9.4975e-08	-2.91369	0.267	0.198	0.000465282	1	0.631579
EXOC1	9.66602e-08	-2.21875	0.292	0.217	0.000473539	1	0.578947
PRKD3	9.81298e-08	-13.9763	0.147	0.219	0.000480738	0	0
LONP2	1.01518e-07	-0.575664	0.368	0.293	0.000497338	1	0.684211
CDKN2AIP	1.02094e-07	1.81807	0.255	0.192	0.000500158	1	0.736842
NDUFAF2	1.02913e-07	-4.30511	0.252	0.186	0.000504173	0	0
AC087239.1	1.11895e-07	-0.257579	0.211	0.152	0.000548173	1	0.789474
ARL2BP	1.16339e-07	0.0700675	0.367	0.293	0.000569946	0	0
CLIC3	1.19141e-07	-2.26735	0.161	0.11	0.000583673	0	0
HSPA6	1.19983e-07	-449.471	0.016	0.053	0.000587797	0	0
RHOC	1.22541e-07	-6.544	0.235	0.177	0.00060033	0	0
CRTAP	1.24769e-07	-32.0504	0.289	0.333	0.000611241	1	0.210526
SLC25A37	1.2534e-07	-17.013	0.188	0.254	0.00061404	0	0
APPL1	1.26498e-07	-14.6595	0.41	0.333	0.000619716	0	0
WBP2	1.32509e-07	-6.6424	0.415	0.323	0.00064916	1	0.631579
BEX2	1.38398e-07	0.0186269	0.216	0.158	0.000678012	0	0
PTS	1.41348e-07	-11.3215	0.27	0.207	0.000692462	1	0.526316
HPGD	1.42496e-07	-77.2474	0.287	0.209	0.00069809	0	0
BLCAP	1.43546e-07	-0.48118	0.25	0.183	0.000703232	0	0
VPS13D	1.44997e-07	0.140619	0.26	0.193	0.000710343	0	0
AHCTF1	1.49655e-07	-0.324471	0.282	0.213	0.000733159	0	0
SMIM20	1.57295e-07	-1.90903	0.301	0.226	0.000770588	1	0.631579
LMO4	1.74314e-07	3.03272	0.343	0.284	0.000853966	0	0
TXNIP	1.74424e-07	-586.528	0.943	0.931	0.000854501	1	0.263158
MEGF9	1.75427e-07	-9.39394	0.176	0.232	0.000859417	1	0.526316
TASOR2	1.80556e-07	1.72725	0.259	0.197	0.000884545	1	0.473684
TNFSF12	1.85564e-07	-10.8824	0.379	0.282	0.000909078	0	0
LAMP1	1.8999e-07	-76.9476	0.621	0.494	0.000930761	1	0.315789
AC087190.1	2.04581e-07	0.62684	0.205	0.147	0.00100224	1	0.894737
PNP	2.18596e-07	-60.9784	0.312	0.246	0.0010709	1	0.631579
VAMP4	2.34853e-07	-0.492062	0.254	0.189	0.00115054	0	0
RAB21	2.56389e-07	-3.387	0.492	0.412	0.00125605	1	0.578947
PPP3R1	2.66494e-07	-1.13249	0.306	0.239	0.00130555	0	0
NIPSNAP2	2.6779e-07	-4.43108	0.38	0.294	0.0013119	1	0.368421
HIF1A	2.76842e-07	-31.6166	0.54	0.446	0.00135625	1	0.210526
SEC63	2.79642e-07	-15.7899	0.401	0.321	0.00136997	1	0.526316
PGGT1B	2.83125e-07	2.83288	0.246	0.182	0.00138703	1	0.736842
HMGN3	2.83591e-07	-24.2458	0.495	0.425	0.00138931	1	0.368421
LCOR	2.86645e-07	-0.516627	0.362	0.289	0.00140427	1	0.789474
SLC50A1	2.90592e-07	-6.57954	0.245	0.181	0.00142361	1	0.631579
RBM7	2.91107e-07	-0.298093	0.336	0.272	0.00142613	1	0.684211
TATDN1	3.52435e-07	0.331522	0.316	0.244	0.00172658	1	0.684211
RRN3	3.52838e-07	-5.78172	0.261	0.201	0.00172855	0	0
TRMT6	3.56234e-07	-3.68421	0.23	0.169	0.00174519	0	0
NPC2	3.99561e-07	-182.548	0.447	0.447	0.00195745	1	0
RAP2C	4.02538e-07	0.128618	0.322	0.252	0.00197203	1	0.684211
PARP15	4.18968e-07	-0.916867	0.173	0.121	0.00205253	1	0.736842
TBXAS1	4.32911e-07	-21.979	0.215	0.261	0.00212083	1	0.578947
CCDC47	4.5878e-07	-16.3036	0.343	0.266	0.00224756	1	0.526316
EFR3A	4.60412e-07	-5.92368	0.334	0.251	0.00225556	1	0.631579
RUFY1	5.09296e-07	-6.92911	0.284	0.215	0.00249504	1	0.736842
STX7	5.11356e-07	-10.1201	0.204	0.258	0.00250513	0	0
ZNF652	5.18213e-07	0.820748	0.315	0.25	0.00253873	0	0
CCL4L2	5.19884e-07	-283.536	0.027	0.065	0.00254691	0	0
ENTPD1	5.29248e-07	-11.4912	0.203	0.15	0.00259278	1	0.842105
GATAD2B	5.34345e-07	-10.486	0.312	0.244	0.00261776	1	0.684211
REV1	5.62825e-07	1.1657	0.258	0.198	0.00275728	1	0.789474
CHCHD10	5.71984e-07	-118.641	0.454	0.497	0.00280215	1	0.157895
PRR7	5.92452e-07	-0.0140993	0.19	0.136	0.00290242	1	0.631579
YIF1A	6.48704e-07	-12.2327	0.304	0.233	0.003178	1	0.631579
LMNA	6.5454e-07	-133.533	0.373	0.397	0.00320659	1	0.105263
TMEM14C	6.65423e-07	-32.4708	0.417	0.32	0.00325991	1	0.526316
PLPP5	7.06367e-07	-55.3666	0.242	0.175	0.00346049	0	0
KRIT1	7.21299e-07	-4.75592	0.218	0.163	0.00353364	1	0.578947
AC093010.2	7.28617e-07	2.97289	0.125	0.083	0.00356949	0	0
UFM1	7.29139e-07	-59.8908	0.565	0.476	0.00357205	1	0.526316
ZNF32	7.36775e-07	0.393541	0.277	0.214	0.00360946	1	0.789474
EPC2	7.54749e-07	0.32149	0.276	0.212	0.00369751	0	0
SYNGR2	7.55142e-07	-15.6696	0.49	0.37	0.00369944	1	0.263158
RHEB	7.90407e-07	-51.9391	0.474	0.367	0.00387221	1	0.315789
FBXL15	8.04603e-07	0.657196	0.325	0.256	0.00394175	1	0.684211
PJA2	9.07475e-07	-10.8867	0.571	0.483	0.00444572	1	0.526316
SORL1	9.08787e-07	-11.9832	0.459	0.401	0.00445215	1	0.736842
AKR1A1	9.12735e-07	-13.2863	0.417	0.321	0.00447149	1	0.368421
METTL16	9.17922e-07	2.04541	0.215	0.16	0.0044969	0	0
NBEAL1	9.19541e-07	-0.000420681	0.243	0.183	0.00450483	0	0
ITCH	9.3629e-07	-1.96792	0.35	0.275	0.00458688	1	0.578947
FAM217B	9.41295e-07	1.07947	0.202	0.149	0.0046114	0	0
KLF10	9.93673e-07	-38.6724	0.156	0.213	0.00486801	1	0.473684
SECISBP2L	1.11606e-06	-1.82739	0.293	0.223	0.00546756	0	0
TXNDC5	1.13953e-06	-797.951	0.208	0.148	0.00558255	1	0.578947
CTSW	1.20413e-06	63.0731	0.28	0.385	0.00589905	0	0
CD160	1.21544e-06	-0.902021	0.031	0.071	0.00595445	0	0
UVRAG	1.22626e-06	6.91424	0.29	0.228	0.00600747	1	0.578947
LINC02580	1.24117e-06	1.2474	0.142	0.098	0.00608049	0	0
SLC44A1	1.31426e-06	-74.4432	0.126	0.181	0.00643855	0	0
CD8B	1.31699e-06	10.9043	0.146	0.227	0.00645193	0	0
AARSD1	1.35408e-06	1.88355	0.21	0.158	0.00663363	0	0
CCNL2	1.35712e-06	0.925646	0.311	0.249	0.00664855	0	0
ZNF217	1.36028e-06	-2.19267	0.363	0.29	0.006664	1	0.631579
ADNP2	1.39227e-06	0.664205	0.234	0.178	0.00682075	0	0
PRKAR1A	1.46252e-06	-12.3435	0.554	0.468	0.00716488	1	0.315789
RAB3GAP1	1.48623e-06	-0.249966	0.266	0.204	0.00728104	1	0.789474
PDZD8	1.58469e-06	25.121	0.259	0.201	0.00776339	1	0.578947
ILF3-DT	1.60392e-06	-30.0409	0.522	0.454	0.0078576	1	0.421053
CYTH4	1.65062e-06	2.12855	0.262	0.202	0.00808637	0	0
CAPN7	1.65808e-06	0.432549	0.313	0.249	0.00812295	1	0.684211
GNLY	1.68278e-06	322.37	0.183	0.252	0.00824393	0	0
BTBD7	1.71974e-06	-23.0053	0.233	0.175	0.008425	0	0
ARF4	1.76067e-06	-49.4631	0.479	0.405	0.00862554	1	0.578947
SLC16A3	1.76349e-06	-34.8742	0.209	0.258	0.00863932	1	0.736842
GMFB	1.78163e-06	-0.836883	0.256	0.194	0.00872819	0	0
RCBTB2	1.81386e-06	0.116447	0.096	0.15	0.0088861	0	0
SNHG16	1.85757e-06	-11.2204	0.486	0.418	0.00910022	1	0.421053
RNF138	1.95379e-06	1.14271	0.286	0.23	0.0095716	1	0.631579
CWF19L2	1.96747e-06	0.263653	0.36	0.298	0.00963865	1	0.578947
AL627171.2	2.01208e-06	-19.7363	0.317	0.256	0.00985718	1	0.631579
IER5L	2.05374e-06	-12.6802	0.077	0.125	0.0100613	0	0
MAP4K5	2.06957e-06	-0.935753	0.251	0.192	0.0101388	0	0
PHC2	2.07461e-06	-5.68438	0.211	0.262	0.0101635	0	0
MED13L	2.21495e-06	-8.10528	0.479	0.401	0.010851	1	0.368421
TXLNG	2.26874e-06	12.3517	0.209	0.157	0.0111146	0	0
ORAI3	2.28695e-06	-9.40275	0.174	0.225	0.0112038	0	0
MBTPS1	2.58803e-06	0.845889	0.34	0.272	0.0126788	1	0.526316
ZFAND6	2.59339e-06	-42.8059	0.487	0.41	0.012705	1	0.631579
SNHG25	2.70951e-06	13.1778	0.291	0.228	0.0132739	1	0.421053
ZNF609	2.71054e-06	0.560373	0.244	0.189	0.0132789	0	0
RPN1	2.72182e-06	-28.4413	0.458	0.352	0.0133342	1	0.368421
FAM53C	2.92128e-06	-1.4608	0.225	0.169	0.0143114	0	0
HSD17B4	3.29364e-06	-84.062	0.233	0.271	0.0161355	0	0
PDXK	3.41172e-06	-21.2664	0.421	0.33	0.016714	1	0.526316
CNOT4	3.58609e-06	0.0889374	0.311	0.25	0.0175682	1	0.684211
STX4	3.60382e-06	-5.67627	0.327	0.257	0.0176551	1	0.421053
SLC38A10	4.00742e-06	-6.56174	0.352	0.267	0.0196324	1	0.578947
GOLGA3	4.07221e-06	-6.24939	0.282	0.221	0.0199498	1	0.526316
THAP5	4.18714e-06	0.294282	0.224	0.17	0.0205128	1	0.736842
RALGAPA1	4.67658e-06	-5.55613	0.353	0.291	0.0229106	0	0
ELL2	4.86649e-06	-63.5143	0.282	0.331	0.0238409	1	0.526316
GALNT11	5.0622e-06	1.72045	0.249	0.191	0.0247997	1	0.631579
MAP3K3	5.06365e-06	0.441519	0.233	0.179	0.0248068	1	0.684211
PRXL2C	5.09283e-06	-0.565273	0.262	0.32	0.0249498	1	0.263158
MGST3	5.22632e-06	-124.782	0.535	0.418	0.0256037	1	0
UNC119	5.51626e-06	0.715341	0.209	0.16	0.0270241	1	0.736842
BBC3	5.59097e-06	-27.2436	0.175	0.128	0.0273901	0	0
IFT57	5.66976e-06	-4.58214	0.284	0.229	0.0277761	1	0.473684
DAP	5.70537e-06	-4.59836	0.254	0.197	0.0279506	1	0.736842
NAIP	5.7937e-06	-5.04051	0.125	0.175	0.0283834	0	0
CDK17	5.8489e-06	0.290948	0.266	0.211	0.0286538	0	0
PTTG1IP	5.88495e-06	-37.1294	0.376	0.287	0.0288304	1	0.526316
BCL6	5.89228e-06	-7.24512	0.124	0.178	0.0288663	0	0
SOS2	5.91158e-06	-3.4566	0.2	0.261	0.0289608	1	0.578947
CD46	6.05113e-06	-29.5379	0.576	0.474	0.0296445	1	0.473684
IFNAR1	6.16654e-06	-9.98303	0.438	0.351	0.0302099	1	0.368421
IDS	6.32201e-06	0.410215	0.779	0.706	0.0309715	1	0.157895
LPAR6	6.48939e-06	-23.07	0.245	0.19	0.0317915	0	0
SGK3	6.50981e-06	-9.92856	0.232	0.281	0.0318915	1	0.526316
GNAQ	6.96418e-06	-18.2521	0.246	0.287	0.0341175	0	0
DNAAF2	6.96997e-06	0.212732	0.2	0.151	0.0341459	0	0
CHIC2	7.01011e-06	0.217339	0.301	0.242	0.0343425	0	0
REX1BD	7.05722e-06	-11.3369	0.66	0.569	0.0345733	1	0.526316
HLA-DQA1	7.06465e-06	-424.947	0.257	0.289	0.0346097	0	0
ZFP36L2	7.07013e-06	169.444	0.959	0.944	0.0346365	1	0.263158
MR1	7.08763e-06	-9.27327	0.283	0.214	0.0347223	0	0
FGL2	7.33385e-06	21.3436	0.2	0.248	0.0359285	1	0.263158
RHBDF2	7.42297e-06	-1.02272	0.139	0.195	0.0363651	1	0.684211
EDEM3	7.52626e-06	-0.986406	0.265	0.206	0.0368712	1	0.578947
RIN3	7.61456e-06	-2.86809	0.207	0.26	0.0373038	0	0
TENT4B	7.78343e-06	0.714597	0.251	0.2	0.038131	0	0
ADCY7	8.28746e-06	1.14488	0.259	0.201	0.0406003	0	0
BRWD3	8.39511e-06	0.282665	0.223	0.171	0.0411277	1	0.789474
EFHD2	8.43563e-06	20.7758	0.665	0.573	0.0413262	1	0.263158
RPGR	8.45829e-06	-6.29679	0.194	0.147	0.0414372	1	0.894737
MCFD2	8.79496e-06	-4.21949	0.271	0.212	0.0430865	1	0.578947
TNRC6C	9.91501e-06	1.61425	0.291	0.235	0.0485736	1	0.789474
SPON2	9.95185e-06	-22.3762	0.264	0.206	0.0487541	1	0.473684
POLK	9.98553e-06	-0.37774	0.277	0.217	0.0489191	0	0
PIK3C2A	9.9886e-06	-0.191591	0.282	0.222	0.0489342	0	0
RAB6A	1.00219e-05	-5.27985	0.357	0.287	0.0490971	1	0.578947
CAT	1.02276e-05	-31.0906	0.401	0.3	0.0501049	1	0.315789
XCL1	1.02806e-05	-46.4574	0.029	0.063	0.0503644	0	0
PKN2	1.04533e-05	-2.95476	0.32	0.259	0.0512105	1	0.631579
PANK3	1.05832e-05	-1.91293	0.243	0.186	0.0518473	1	0.684211
MANF	1.06238e-05	-188.318	0.39	0.325	0.052046	1	0.421053
CPEB4	1.06433e-05	-44.4301	0.202	0.251	0.0521415	0	0
ST3GAL1	1.06755e-05	-10.1523	0.373	0.308	0.052299	0	0
CSRNP1	1.06806e-05	0.0504542	0.412	0.358	0.0523243	1	0.421053
OTULINL	1.0901e-05	-1.17298	0.277	0.216	0.0534041	0	0
MDM2	1.10415e-05	-753.881	0.384	0.306	0.0540925	1	0.473684
PDCD6IP	1.14901e-05	-35.9253	0.532	0.424	0.05629	1	0.473684
EIF2AK4	1.1521e-05	-9.18403	0.325	0.253	0.0564415	1	0.578947
TRGC2	1.15217e-05	3.95301	0.171	0.242	0.056445	0	0
ACBD3	1.16878e-05	-17.9909	0.348	0.28	0.0572583	1	0.526316
XBP1	1.21447e-05	-402.865	0.465	0.499	0.0594968	1	0.421053
HAGH	1.38763e-05	-3.47901	0.371	0.3	0.0679799	0	0
PLEKHB2	1.41153e-05	-14.0222	0.417	0.33	0.0691508	1	0.684211
ZNF330	1.43928e-05	-2.16986	0.278	0.22	0.0705104	0	0
RIT1	1.50481e-05	-6.65731	0.284	0.223	0.0737207	0	0
PLEKHA1	1.50639e-05	1.61496	0.222	0.172	0.0737982	1	0.947368
CYSTM1	1.60478e-05	-3.91104	0.153	0.201	0.0786184	0	0
PBX2	1.60734e-05	0.327001	0.234	0.184	0.0787437	1	0.736842
ERGIC1	1.73128e-05	-19.5089	0.274	0.313	0.0848152	1	0.421053
TMX2	1.79877e-05	0.280061	0.268	0.211	0.0881216	0	0
KIAA0100	1.83953e-05	2.94174	0.259	0.201	0.0901186	1	0.578947
HSPA5	1.88186e-05	-inf	0.829	0.753	0.0921925	1	0.157895
UGGT1	1.93036e-05	-2.53261	0.261	0.204	0.0945683	0	0
TMEM50B	2.01181e-05	-0.933734	0.358	0.298	0.0985585	1	0.526316
AC245407.2	2.03303e-05	-14.9833	0.215	0.164	0.0995983	0	0
ZRSR2	2.06807e-05	0.91215	0.232	0.183	0.101315	0	0
TMEM131	2.10845e-05	-0.933204	0.294	0.235	0.103293	0	0
CEBPG	2.11523e-05	-4.14903	0.264	0.212	0.103625	1	0.578947
R3HDM2	2.14705e-05	-2.59934	0.453	0.384	0.105184	1	0.578947
MIDN	2.17015e-05	-16.745	0.423	0.477	0.106316	1	0.473684
ATP1B1	2.28743e-05	-48.6915	0.129	0.172	0.112061	0	0
VPS35	2.29046e-05	-4.82023	0.428	0.353	0.11221	1	0.473684
NME4	2.30847e-05	-102.991	0.123	0.174	0.113092	1	0.578947
VPS41	2.37153e-05	-5.36531	0.283	0.217	0.116181	0	0
SLC66A3	2.41505e-05	-0.25072	0.269	0.213	0.118313	1	0.578947
SMAD7	2.61225e-05	-22.2214	0.379	0.315	0.127974	1	0.631579
PAIP1	2.87346e-05	-2.51088	0.296	0.231	0.140771	0	0
DYNLT3	2.90589e-05	-6.94291	0.298	0.349	0.142359	0	0
FGD5-AS1	3.01989e-05	-1.80061	0.363	0.292	0.147944	1	0.684211
AL121944.1	3.03731e-05	-14.3731	0.107	0.152	0.148798	0	0
ZNF224	3.17324e-05	0.526281	0.197	0.151	0.155457	0	0
CRK	3.18108e-05	-1.48559	0.135	0.184	0.155841	0	0
MRPS25	3.20853e-05	-7.45428	0.242	0.193	0.157186	1	0.842105
S100B	3.26867e-05	49.6169	0.029	0.06	0.160132	0.99381	0.784587
SNHG8	3.35066e-05	-61.3649	0.717	0.655	0.164149	1	0.368421
CELF1	3.44656e-05	6.07433	0.44	0.368	0.168847	1	0.578947
RELL1	3.47343e-05	0.309299	0.188	0.143	0.170164	0	0
TRIM44	3.50731e-05	-6.3747	0.286	0.336	0.171823	0	0
APIP	4.02544e-05	-11.6897	0.29	0.22	0.197206	1	0.684211
SLC25A24	4.23439e-05	-14.7548	0.331	0.26	0.207443	0	0
ANAPC13	4.23725e-05	-1.43811	0.293	0.237	0.207583	1	0.684211
RALGDS	4.71726e-05	-2.85799	0.356	0.288	0.231099	1	0.578947
SDF2L1	4.72439e-05	-185.454	0.403	0.345	0.231448	1	0.473684
MBNL2	4.85749e-05	-4.61198	0.292	0.236	0.237969	1	0.473684
PCF11	4.87846e-05	-3.19622	0.452	0.394	0.238996	1	0.578947
DPYD	4.88768e-05	-12.6777	0.266	0.296	0.239447	1	0.315789
OGFR	4.92708e-05	-0.0562346	0.334	0.276	0.241378	1	0.631579
PDLIM5	4.9673e-05	-18.5418	0.19	0.232	0.243348	0	0
LGALS3	4.99283e-05	-513.923	0.529	0.406	0.244599	1	0.157895
CCDC50	5.01878e-05	-20.7919	0.16	0.212	0.24587	0	0
PNPLA2	5.08911e-05	-5.70396	0.445	0.366	0.249315	1	0.421053
RARA	5.51828e-05	-14.7072	0.217	0.257	0.270341	0	0
UHRF1BP1L	6.38084e-05	-1.01631	0.236	0.183	0.312597	0	0
SEC16A	6.58272e-05	0.498063	0.259	0.203	0.322488	1	0.578947
MPC1	6.8147e-05	-7.58371	0.384	0.317	0.333852	1	0.421053
LATS1	7.01841e-05	0.663528	0.213	0.168	0.343832	1	0.631579
ZNF431	7.02052e-05	1.2858	0.242	0.195	0.343935	1	0.789474
JAML	7.11756e-05	-12.3992	0.382	0.306	0.348689	1	0.526316
DNAJB2	7.13385e-05	0.217483	0.205	0.158	0.349487	0	0
YPEL5	7.43374e-05	-83.1008	0.822	0.759	0.364179	1	0.157895
SERPINB1	7.44457e-05	-77.072	0.579	0.491	0.364709	1	0.157895
ZBTB4	8.48808e-05	-2.36044	0.158	0.206	0.415831	0	0
CREB3L2	8.69139e-05	-26.8879	0.255	0.198	0.425791	0	0
SYTL3	8.88231e-05	-3.85822	0.486	0.414	0.435144	1	0.421053
ZNF766	9.43766e-05	1.32092	0.175	0.135	0.462351	0	0
VPS53	9.66287e-05	-2.94983	0.245	0.195	0.473384	0	0
TIMM10B	9.69519e-05	0.600158	0.219	0.175	0.474967	0	0
LRRC75A	9.77277e-05	-48.7753	0.324	0.262	0.478768	0	0
IMPDH1	0.000101272	-4.76972	0.256	0.202	0.496131	1	0.578947
ESF1	0.000113258	-3.36333	0.282	0.228	0.554853	1	0.789474
HOTAIRM1	0.000113719	-21.9748	0.282	0.231	0.557107	0	0
ZBTB20	0.000115791	0.622812	0.253	0.31	0.56726	0	0
EIF1AX	0.000118538	-12.5014	0.569	0.53	0.580716	0	0
IPO7	0.000124713	-15.1461	0.376	0.297	0.610968	1	0.421053
ADIPOR2	0.000128298	-3.15565	0.246	0.19	0.628534	1	0.894737
PURB	0.000131152	-8.60958	0.297	0.244	0.642512	1	0.631579
EHBP1L1	0.000132529	1.35898	0.36	0.289	0.64926	1	0.263158
CARS2	0.000137013	-2.70013	0.269	0.216	0.671227	1	0.368421
GZMA	0.00013963	-168.143	0.314	0.284	0.684049	0	0
VAV3	0.000145144	1.30451	0.229	0.187	0.711059	0	0
MYD88	0.000149497	-14.1994	0.305	0.235	0.732387	1	0.526316
DGKD	0.000156549	0.251195	0.222	0.178	0.766935	1	0.789474
LGALS1	0.000158895	-107.554	0.559	0.482	0.778425	1	0.0526316
DERL3	0.000160126	-166.817	0.036	0.064	0.784456	0	0
SOAT1	0.000165102	-76.5296	0.248	0.277	0.808833	1	0.473684
TAF1	0.000165883	0.809742	0.204	0.162	0.81266	1	0.684211
HNRNPH2	0.000166227	0.612617	0.376	0.313	0.814345	1	0.473684
LTA4H	0.000170235	-171.572	0.421	0.406	0.833982	1	0.263158
TMEM106B	0.000179322	-0.877616	0.27	0.217	0.878499	1	0.789474
RMDN3	0.000180232	-47.6303	0.186	0.217	0.882958	0	0
CANX	0.000181013	-44.527	0.644	0.548	0.886781	1	0.315789
PGRMC2	0.000185391	-4.29404	0.305	0.254	0.908232	0	0
VAMP3	0.000189086	-6.72775	0.222	0.257	0.926334	0	0
NARS	0.000189161	-2.23802	0.416	0.343	0.926697	1	0.526316
APC	0.000189243	-2.4655	0.28	0.224	0.927103	1	0.526316
NFIC	0.000195969	-10.8571	0.199	0.239	0.960052	0	0
PRCP	0.000201746	-7.14223	0.283	0.224	0.988355	0	0
TMED10	0.000202739	-41.9711	0.634	0.524	0.99322	1	0.421053
LYSMD3	0.000203049	0.371029	0.205	0.162	0.994735	1	0.631579
FNIP1	0.00020561	-1.53538	0.388	0.328	1	1	0.631579
CBWD5	0.000220342	-9.94532	0.211	0.168	1	0	0
NANS	0.000225794	-25.3788	0.327	0.265	1	0	0
ARIH1	0.000225812	0.692993	0.417	0.356	1	1	0.473684
TRIM8	0.000227047	-2.18319	0.334	0.28	1	0	0
SELENOS	0.00022827	-109.872	0.497	0.409	1	1	0.473684
TPSAB1	0.000229162	-464.791	0.003	0.018	1	0	0
PIAS1	0.000233715	3.01629	0.458	0.392	1	1	0.736842
ARL8A	0.000253705	-2.69935	0.329	0.268	1	1	0.578947
AUTS2	0.000254389	1.12918	0.19	0.15	1	1	0.947368
KIAA0232	0.000256317	-1.36916	0.253	0.204	1	1	0.684211
AC020916.1	0.000258874	-46.3666	0.511	0.558	1	1	0.157895
RLIM	0.00026448	1.07809	0.317	0.263	1	1	0.684211
ATXN3	0.000271217	0.12002	0.267	0.218	1	1	0.736842
GINM1	0.000274195	-1.89031	0.296	0.239	1	0	0
CHD7	0.000279989	-4.64671	0.137	0.182	1	0	0
TBX21	0.000286318	14.708	0.121	0.089	1	1	0.894737
SERINC1	0.000290707	-24.4068	0.549	0.464	1	1	0.578947
MAP3K2	0.000297894	-28.1853	0.487	0.411	1	1	0.578947
SGSM3	0.000299526	0.590824	0.219	0.177	1	0	0
ADGRE5	0.000324083	-8.07814	0.737	0.681	1	1	0.157895
ZNF22	0.000348947	2.03019	0.253	0.214	1	0	0
THAP7	0.000392233	0.553795	0.214	0.176	1	0	0
GNL3	0.000393399	-74.5704	0.313	0.266	1	1	0.526316
LIN7C	0.000394933	0.462762	0.239	0.194	1	0	0
LPP	0.000399386	0.597231	0.331	0.272	1	1	0.736842
STOM	0.000402974	-121.539	0.323	0.36	1	1	0.631579
HDLBP	0.000406097	-58.1192	0.416	0.33	1	1	0.578947
ADAM17	0.000421857	-84.1183	0.324	0.333	1	1	0.157895
PLSCR1	0.000431837	-49	0.221	0.249	1	0	0
SLAMF7	0.000439873	-42.1539	0.094	0.133	1	0.999994	0.894732
NORAD	0.000445732	-7.99659	0.489	0.415	1	1	0.578947
VGLL4	0.000448732	0.278431	0.216	0.175	1	0	0
MCRIP2	0.000473569	-18.5344	0.201	0.239	1	0	0
AGO3	0.000477111	-3.55926	0.294	0.247	1	1	0.631579
ABI3	0.000484372	4.95106	0.23	0.192	1	0	0
FHL1	0.000486762	-48.4597	0.115	0.145	1	0	0
HLA-DRB1	0.000503591	-inf	0.621	0.516	1	1	0.105263
TRIM4	0.000503611	0.243954	0.209	0.169	1	1	0.789474
MAGT1	0.000533494	-11.0851	0.355	0.294	1	0	0
ABCA1	0.000570921	-51.526	0.09	0.125	1	0	0
SCAPER	0.000578479	0.476605	0.217	0.18	1	0	0
NENF	0.000586111	-8.60204	0.395	0.335	1	1	0.421053
TMEM167B	0.000593104	-0.528377	0.287	0.238	1	0	0
UAP1	0.000620916	-95.77	0.138	0.178	1	0	0
EGR1	0.000637704	-41.1896	0.079	0.112	1	0	0
RABGGTB	0.000643833	7.61321	0.324	0.275	1	0	0
MAP3K11	0.000644899	-17.6844	0.24	0.195	1	1	0.421053
GALC	0.000681699	-0.449325	0.209	0.168	1	0	0
ZDHHC20	0.000743463	-5.7259	0.378	0.308	1	0	0
STX11	0.000754005	-14.4341	0.341	0.276	1	1	0.421053
PILRB	0.000757618	0.909086	0.196	0.159	1	0	0
HSD17B12	0.000758287	-14.3359	0.232	0.273	1	0	0
PATL2	0.00076277	6.18915	0.189	0.149	1	0	0
NGRN	0.000769248	-2.25342	0.351	0.299	1	1	0.684211
FAM76A	0.000771493	0.217025	0.19	0.152	1	1	0.684211
LAIR1	0.000777967	-36.4625	0.225	0.251	1	0	0
KLRC1	0.000781821	34.0855	0.026	0.048	1	0	0
HOOK3	0.000813634	-11.1312	0.421	0.352	1	1	0.210526
GK5	0.000821481	5.01504	0.172	0.136	1	0	0
PTOV1	0.000846692	-0.626198	0.266	0.226	1	0	0
ZNF83	0.000885134	0.717918	0.26	0.22	1	0	0
MED31	0.00089968	0.217412	0.203	0.163	1	1	0.684211
RTN3	0.000930173	-34.5532	0.451	0.35	1	1	0.157895
NUP214	0.000937896	-7.5171	0.275	0.301	1	1	0.473684
ERCC1	0.00097105	-1.3765	0.333	0.285	1	1	0.578947
GGA1	0.00097866	-0.866231	0.33	0.281	1	1	0.631579
RAB1A	0.00101701	-20.2416	0.416	0.337	1	1	0.473684
AZIN1	0.00108745	-5.40519	0.387	0.329	1	1	0.526316
ACSL3	0.00113522	-16.8523	0.232	0.266	1	1	0.684211
PNRC1	0.00114405	5.15986	0.954	0.918	1	1	0.263158
FTL	0.00116923	-inf	1	0.996	1	1	0
PNPLA6	0.00121514	-42.0336	0.215	0.234	1	1	0.473684
FGFBP2	0.00131228	-21.1936	0.108	0.146	1	0	0
STAT2	0.00141497	-11.0162	0.285	0.234	1	0	0
COMMD9	0.00153192	-0.81621	0.257	0.213	1	0	0
IGHG3	0.0015396	-inf	0.068	0.096	1	0	0
G6PD	0.00158392	-7.61407	0.271	0.229	1	1	0.578947
ATP9B	0.0016186	-1.24693	0.241	0.197	1	0	0
KPNA5	0.00165835	0.529227	0.163	0.13	1	1	0.947368
CMIP	0.00166329	-7.27075	0.277	0.312	1	1	0.631579
MTMR6	0.00170884	7.93731	0.284	0.238	1	1	0.473684
CD300A	0.00170968	0.453304	0.116	0.154	1	0	0
SOCS3	0.00171999	-15.2482	0.33	0.275	1	1	0.315789
NFX1	0.00172653	-0.535163	0.234	0.193	1	1	0.684211
SAMD1	0.00176887	2.9582	0.284	0.256	1	1	0.684211
ATM	0.00179685	-9.18084	0.65	0.601	1	1	0.0526316
NCOR2	0.00180872	-7.26792	0.333	0.277	1	0	0
HSD17B11	0.00199989	-11.3911	0.434	0.36	1	1	0.368421
RUNX1	0.00208308	-37.0266	0.387	0.308	1	1	0.473684
HEXD	0.00209785	0.470657	0.227	0.19	1	0	0
HPS3	0.00213093	-0.587452	0.205	0.169	1	1	0.736842
RREB1	0.00232495	-4.68515	0.206	0.24	1	0	0
AGTPBP1	0.00236851	-0.19353	0.302	0.257	1	0	0
TCEAL4	0.00237352	-8.82194	0.306	0.252	1	0	0
TRAPPC2B	0.00240273	-6.18568	0.185	0.15	1	0	0
PTGDR	0.00247372	-0.675601	0.065	0.092	1	0	0
P4HA1	0.00257598	-41.1673	0.225	0.252	1	1	0.578947
YTHDF3	0.00259114	-6.23184	0.29	0.246	1	1	0.736842
MFGE8	0.00272363	-27.2501	0.167	0.192	1	1	0.894737
PICALM	0.00275977	-12.2475	0.422	0.346	1	1	0.368421
WDR45B	0.0028377	-60.3488	0.361	0.313	1	1	0.684211
SH3BP2	0.00285541	-2.1989	0.198	0.23	1	1	0.736842
PPIL4	0.00294451	-1.49337	0.263	0.224	1	0	0
TBL1X	0.00294519	7.75121	0.243	0.204	1	1	0.578947
HLA-DPA1	0.00299798	-443.702	0.606	0.517	1	1	0.105263
ITFG1	0.00323135	-1.7495	0.267	0.221	1	1	0.631579
EBAG9	0.00328332	-0.386089	0.241	0.203	1	0	0
HEXB	0.00329967	-115.03	0.32	0.32	1	1	0.157895
STAT6	0.00332169	-1.54496	0.336	0.288	1	0	0
PHF1	0.00341269	-0.524363	0.231	0.271	1	1	0.631579
PTGER2	0.00346017	-1.88074	0.257	0.22	1	0	0
QKI	0.00352637	-41.4173	0.439	0.433	1	0	0
NDUFV3	0.00361462	-3.55239	0.398	0.342	1	1	0.526316
RHOT1	0.00362732	-51.2476	0.241	0.197	1	1	0.631579
ZFPM1	0.00363116	-0.576092	0.262	0.223	1	0	0
NF1	0.00363263	-1.25474	0.265	0.222	1	0	0
ZSWIM6	0.00370461	-3.32854	0.147	0.178	1	0	0
SPG11	0.00371218	-7.76959	0.263	0.294	1	0	0
ZC3H6	0.0038246	0.142494	0.16	0.131	1	0	0
SAP30	0.00382586	0.262086	0.326	0.275	1	0	0
DNAJC3	0.00390622	-36.8385	0.43	0.356	1	0	0
PARVB	0.00409955	-21.4708	0.257	0.218	1	0	0
ZNF75A	0.00429615	0.434467	0.182	0.152	1	0	0
PPTC7	0.00435846	-0.446698	0.248	0.211	1	1	0.578947
PTMS	0.00462345	-52.201	0.183	0.211	1	1	0.684211
NFE2L2	0.00463527	-64.7207	0.481	0.417	1	1	0.421053
CHD9	0.00489861	-18.057	0.341	0.375	1	1	0.578947
PRKACA	0.00504375	-1.51855	0.244	0.203	1	0	0
PSMB5	0.00511333	-5.85624	0.282	0.239	1	0	0
FOSL2	0.00534007	-30.9867	0.31	0.342	1	1	0.526316
PER1	0.00563944	-1.73242	0.396	0.426	1	0	0
LMBRD1	0.00566164	-6.94697	0.442	0.384	1	1	0.578947
IGHM	0.00573482	-inf	0.362	0.312	1	0	0
TMEM205	0.00582172	-3.20612	0.186	0.217	1	0	0
KIF1B	0.00588735	-14.3731	0.163	0.193	1	0	0
ADIPOR1	0.00601758	-4.9938	0.361	0.305	1	1	0.421053
HPCAL1	0.00602971	-11.2269	0.301	0.257	1	0	0
NKG7	0.00609393	70.0096	0.277	0.341	1	0	0
BNIP3L	0.00641628	-40.0511	0.474	0.393	1	1	0.421053
TMEM147	0.00658376	-12.6214	0.423	0.358	1	1	0.526316
TPSB2	0.00685914	-179.87	0.006	0.017	1	0	0
FAR1	0.00693106	-1.11736	0.28	0.239	1	1	0.631579
GFPT1	0.0070088	-12.7089	0.214	0.182	1	0	0
TDRD3	0.00704111	-29.2936	0.259	0.21	1	1	0.473684
LY96	0.00711505	-26.1619	0.216	0.231	1	0	0
CCPG1	0.00713502	-73.0176	0.348	0.349	1	1	0.473684
HIST2H2AA4	0.00714163	-276.269	0.397	0.425	1	1	0.368421
ZNF24	0.00736723	-0.85392	0.392	0.353	1	1	0.631579
AGFG1	0.00752032	-18.0493	0.403	0.33	1	1	0.315789
SNX10	0.00765006	-279.647	0.298	0.297	1	1	0.421053
TRMT11	0.00801489	0.496553	0.168	0.141	1	1	0.842105
GLIPR2	0.00858135	-49.7166	0.407	0.337	1	1	0.526316
SC5D	0.00863415	-4.31967	0.184	0.154	1	1	0.736842
EPB41L4A-AS1	0.00872407	-23.2626	0.421	0.377	1	0	0
MGAT1	0.00891704	-26.533	0.445	0.359	1	1	0.210526
CUX1	0.00892074	-3.4412	0.267	0.301	1	1	0.368421
ATP6V1A	0.0097076	-12.5421	0.224	0.244	1	1	0.526316
ANKRD28	0.00971875	-37.8947	0.433	0.38	1	1	0.0526316
GSTP1	0.0098181	-36.858	0.667	0.692	1	1	0.157895
PTPRE	0.00982901	-7.46938	0.318	0.333	1	1	0.421053
GLB1	0.00989126	-31.1815	0.284	0.228	1	0	0
HLA-DMA	0.00992495	-99.9178	0.3	0.307	1	1	0.210526
CERT1	0.0104671	-16.6743	0.345	0.293	1	1	0.578947
NR4A3	0.0104937	-37.9703	0.099	0.126	1	0	0
SPTLC1	0.0111828	-1.68574	0.282	0.241	1	1	0.578947
TPP1	0.0113701	-52.3798	0.489	0.389	1	1	0.210526
DPEP2	0.0114181	-3.07242	0.169	0.196	1	0	0
HCG18	0.0116608	0.41175	0.251	0.218	1	0	0
PTK2B	0.0117478	-17.8871	0.419	0.367	1	1	0.263158
DNAJC4	0.012023	-0.863868	0.295	0.258	1	1	0.736842
AKT3	0.0121367	0.796751	0.218	0.188	1	1	0.789474
SLC30A7	0.0124279	-1.19742	0.233	0.2	1	1	0.684211
DNASE2	0.0124545	-41.1974	0.292	0.232	1	0	0
LPCAT1	0.0125829	0.524758	0.182	0.158	1	0	0
SLC15A4	0.0128745	-3.44003	0.148	0.177	1	0	0
CMC1	0.0136953	33.9084	0.324	0.287	1	0	0
LDLRAD4	0.0138287	-66.6313	0.296	0.251	1	0	0
HSPB1	0.0140333	-195.558	0.476	0.41	1	1	0.473684
EEA1	0.014329	-139.785	0.223	0.25	1	0	0
NINJ1	0.0150621	-23.9198	0.284	0.311	1	1	0.421053
HLA-DPB1	0.0152782	-146.506	0.55	0.479	1	1	0.105263
TSC22D1	0.0156638	-27.5328	0.122	0.148	1	0	0
GAB3	0.0156732	-3.37618	0.24	0.211	1	1	0.631579
ORAI2	0.0156774	-25.3646	0.246	0.217	1	1	0.473684
RRBP1	0.015945	-93.1267	0.334	0.28	1	0	0
PPP1R15B	0.0166678	-15.4098	0.494	0.434	1	1	0.526316
MYO9A	0.0171846	0.381138	0.185	0.159	1	0	0
NFKB2	0.0173106	-1.4622	0.261	0.232	1	1	0.421053
GNPTAB	0.0176275	2.60349	0.329	0.357	1	1	0.315789
TLE3	0.0177885	-4.40872	0.239	0.266	1	1	0.421053
SOD2	0.0191443	-352.808	0.543	0.459	1	1	0.105263
HIPK3	0.0196489	-3.4086	0.271	0.292	1	1	0.210526
RNF13	0.0198009	-49.6082	0.344	0.342	1	0	0
GARS-DT	0.0199326	-4.15487	0.234	0.203	1	0	0
LINC00963	0.0203618	-10.7873	0.235	0.256	1	1	0.684211
MORF4L2	0.0213552	-23.8685	0.301	0.322	1	1	0.368421
IVNS1ABP	0.0214264	-11.6462	0.473	0.428	1	1	0.473684
IL17RA	0.021619	-10.8212	0.217	0.235	1	0	0
DNAJB9	0.021677	-60.39	0.332	0.29	1	0	0
TCIRG1	0.0219435	-16.9967	0.395	0.334	1	1	0.473684
RCOR1	0.0222794	-3.51943	0.232	0.197	1	0	0
LINC01871	0.0226109	0.680857	0.268	0.252	1	1	0.421053
NCSTN	0.0228419	-4.84641	0.201	0.221	1	1	0.684211
USP11	0.0232195	1.19395	0.216	0.189	1	0	0
CYB5R1	0.0232718	-3.61251	0.173	0.196	1	1	0.526316
HGSNAT	0.0243125	-1.64143	0.158	0.182	1	1	0.631579
DDIT3	0.024804	-85.4798	0.206	0.238	1	0	0
ARFGAP3	0.0250722	-8.53253	0.366	0.323	1	1	0.526316
SLC66A2	0.0262912	-0.0723032	0.227	0.199	1	1	0.631579
SND1	0.0267857	-15.2294	0.329	0.285	1	1	0.631579
SMIM30	0.0268605	-12.3446	0.24	0.203	1	1	0.526316
EPN1	0.0269647	-0.340877	0.282	0.249	1	1	0.684211
KAT8	0.0273714	-9.30149	0.273	0.239	1	1	0.684211
LAMTOR3	0.0274123	-1.87621	0.225	0.195	1	0	0
ZCCHC2	0.0275846	-17.3377	0.261	0.278	1	0	0
CITED2	0.027951	-180.952	0.647	0.578	1	1	0.157895
FKBP15	0.0290589	-19.7395	0.198	0.214	1	0	0
PPP1R14B	0.029622	-50.2767	0.359	0.328	1	1	0.421053
OSBPL11	0.030066	-36.6968	0.245	0.255	1	1	0.473684
C1orf21	0.0301761	9.33818	0.13	0.112	1	1	0.789474
LYAR	0.0308932	-11.3448	0.472	0.469	1	0	0
OAT	0.0313371	-12.2319	0.246	0.213	1	1	0.684211
YWHAG	0.0314662	-1.05154	0.234	0.251	1	0	0
OXR1	0.031641	-3.95768	0.265	0.229	1	1	0.684211
NOTCH2	0.031899	-1.0553	0.228	0.197	1	1	0.631579
ZFP36	0.0330673	-10.8931	0.82	0.826	1	1	0.210526
KCNQ1OT1	0.0333555	-54.1158	0.147	0.125	1	0	0
AHR	0.0334809	-69.5913	0.403	0.332	1	1	0.578947
ACP5	0.0336581	-242.636	0.286	0.276	1	1	0.368421
ARL8B	0.0340132	-29.2737	0.286	0.245	1	1	0.578947
GATAD1	0.0349294	-2.89527	0.237	0.263	1	1	0.736842
DCTN4	0.0356923	-0.872679	0.229	0.198	1	1	0.578947
MAP9	0.0357773	-2.80931	0.138	0.117	1	1	0.842105
A1BG	0.036162	-2.74331	0.232	0.258	1	0	0
MEF2A	0.0369167	-8.24032	0.272	0.288	1	0	0
ZNF91	0.0379424	1.30908	0.221	0.196	1	1	0.842105
TRIM38	0.0383366	-94.8801	0.414	0.372	1	1	0.421053
PCMTD1	0.0384766	-12.1469	0.427	0.38	1	1	0.631579
FBXO11	0.0410146	-2.64618	0.301	0.267	1	1	0.736842
MMGT1	0.0411196	-2.20962	0.172	0.195	1	0	0
HOPX	0.0417354	-20.4026	0.266	0.263	1	0	0
UBE2W	0.0445747	-2.54593	0.183	0.203	1	0	0
SNX27	0.0448593	-5.89212	0.248	0.257	1	1	0.315789
C7orf50	0.046432	-0.227234	0.28	0.3	1	1	0.473684
FBXO34	0.0465671	-5.4802	0.252	0.228	1	0	0
TMIGD2	0.0497955	5.99617	0.074	0.093	1	0	0
ARL2	0.0520153	0.477917	0.298	0.266	1	0	0
RNH1	0.0526086	-24.0511	0.542	0.473	1	1	0.368421
CHP1	0.0526428	-12.255	0.332	0.283	1	1	0.315789
JCHAIN	0.0526516	-inf	0.264	0.28	1	0	0
RBMS1	0.052664	8.65811	0.47	0.447	1	1	0.684211
DENND4A	0.0540609	1.06583	0.321	0.297	1	1	0.263158
ARHGAP5	0.0569826	-2.04795	0.258	0.231	1	0	0
GADD45B	0.0576816	-78.1521	0.518	0.525	1	1	0.421053
TAOK1	0.0587592	-3.46253	0.374	0.328	1	1	0.473684
ATP2B1-AS1	0.0590155	-66.3346	0.441	0.402	1	1	0.473684
ATP6AP1	0.060085	-43.1386	0.34	0.325	1	0	0
SAMD4B	0.060746	-0.0208486	0.249	0.223	1	0	0
ITPR2	0.0621363	-25.4448	0.3	0.266	1	0	0
ZNF331	0.0621747	-100.073	0.483	0.507	1	1	0.210526
ANTKMT	0.0625469	0.220013	0.381	0.354	1	1	0.526316
NR4A2	0.0652015	-38.7584	0.481	0.503	1	1	0.421053
NHLRC3	0.0666976	-3.14929	0.229	0.205	1	1	0.631579
APMAP	0.0671434	0.0935169	0.369	0.338	1	1	0.315789
FEM1B	0.068801	-0.99072	0.216	0.191	1	0	0
UFSP2	0.0702181	-25.7385	0.205	0.181	1	0	0
ZC3H12A	0.0707665	-11.3325	0.171	0.193	1	1	0.578947
MX2	0.0740377	-8.73977	0.22	0.198	1	0	0
PLCG2	0.0741226	-75.4649	0.309	0.329	1	0	0
ATF6	0.0749064	-9.42007	0.311	0.275	1	1	0.473684
CNIH4	0.0757027	-6.59854	0.291	0.256	1	0	0
HSP90B1	0.0808028	-inf	0.782	0.753	1	1	0.157895
CTSB	0.0832317	-421.991	0.52	0.395	1	1	0.105263
PAFAH1B2	0.0863678	-7.0592	0.345	0.305	1	1	0.578947
ATP6V1B2	0.0884158	-23.3511	0.256	0.255	1	1	0.421053
DNAJC10	0.0891942	-17.4005	0.269	0.243	1	1	0.526316
IGHA1	0.0906376	-inf	0.661	0.606	1	1	0.157895
BHLHE40	0.0908547	-20.8426	0.315	0.294	1	0	0
SPG21	0.0929946	-18.7788	0.366	0.315	1	0	0
MXI1	0.0941146	1.24056	0.281	0.255	1	0	0
GPX4	0.0950561	-97.5186	0.768	0.719	1	1	0.0526316
DICER1	0.0953154	-22.1493	0.366	0.318	1	1	0.210526
EIF4EBP1	0.095696	-28.3615	0.226	0.235	1	0	0
ZYG11B	0.09635	-4.9133	0.171	0.187	1	0	0
TRDC	0.0973533	22.2627	0.041	0.054	1	0	0
ERO1B	0.0979307	-7.36778	0.175	0.157	1	0	0
OTUD1	0.0994372	-63.5356	0.316	0.278	1	1	0.473684
STARD3NL	0.0996437	0.525369	0.253	0.23	1	1	0.526316
MAP3K13	0.0997209	11.4109	0.173	0.194	1	0	0
EAF1	0.101365	-3.78033	0.152	0.168	1	0	0
BAZ2B	0.107287	-5.2146	0.342	0.314	1	1	0.631579
ITM2C	0.11034	-110.391	0.155	0.139	1	1	0.789474
XIAP	0.116335	-26.3523	0.318	0.282	1	1	0.631579
PDIA4	0.116555	-194.875	0.336	0.3	1	1	0.315789
CDC42EP3	0.120172	-22.9315	0.33	0.296	1	0	0
ADGRG1	0.121121	-0.592599	0.076	0.091	1	0.999998	0.894735
CTNNB1	0.121519	-78.8971	0.545	0.459	1	1	0.157895
SNHG12	0.123857	-37.0522	0.247	0.228	1	1	0.789474
CACUL1	0.126591	-9.67884	0.264	0.236	1	0	0
FCRL6	0.126905	5.94084	0.06	0.073	1	0	0
CPD	0.128758	-21.0349	0.283	0.253	1	0	0
POR	0.130758	-12.7788	0.243	0.243	1	1	0.473684
ARMCX3	0.131756	-11.2287	0.277	0.253	1	1	0.473684
ZFAND5	0.132346	-88.7629	0.642	0.565	1	1	0.210526
LEPROT	0.134376	-58.5011	0.455	0.434	1	1	0.263158
BCAS4	0.135292	-8.80957	0.122	0.108	1	0	0
STXBP2	0.137151	-98.5086	0.462	0.379	1	0	0
PHYH	0.141044	-5.65923	0.21	0.219	1	0	0
HES4	0.145388	-74.3515	0.061	0.072	1	0	0
HPS4	0.146978	-0.388901	0.218	0.201	1	1	0.789474
SERTAD1	0.151639	-20.702	0.298	0.276	1	1	0.473684
OSTM1	0.155574	-6.54097	0.227	0.236	1	1	0.631579
BRD3	0.160429	3.24775	0.187	0.172	1	0	0
GPATCH11	0.165091	-18.2902	0.239	0.209	1	1	0.578947
RNF41	0.166206	-0.0344295	0.211	0.193	1	0	0
TSPYL2	0.168478	-28.2725	0.46	0.432	1	1	0.473684
SLC12A6	0.171677	0.0202699	0.249	0.224	1	1	0.684211
SP1	0.175609	-1.00329	0.217	0.198	1	0	0
SQSTM1	0.179956	-295.104	0.692	0.625	1	1	0.421053
MID1IP1	0.180602	-5.95657	0.162	0.178	1	0	0
TMEM30A	0.188039	-32.9786	0.364	0.313	1	0	0
PPFIA1	0.189763	-5.988	0.242	0.216	1	0	0
PRNP	0.190128	-14.8355	0.41	0.369	1	0	0
SNHG32	0.191811	-75.5613	0.548	0.502	1	1	0.421053
ZBTB43	0.195158	-6.56318	0.257	0.235	1	1	0.578947
SYPL1	0.198489	-13.3575	0.356	0.332	1	1	0.631579
ANXA4	0.201702	-21.5797	0.275	0.236	1	1	0.736842
ID2	0.202772	45.3454	0.632	0.668	1	1	0.263158
TYMP	0.204064	-45.5311	0.397	0.358	1	0	0
IGLC3	0.205566	-inf	0.234	0.243	1	0	0
LAPTM4A	0.207654	-30.3478	0.502	0.463	1	1	0.210526
ZNF274	0.215207	-0.833807	0.206	0.189	1	1	0.842105
TMED5	0.216503	-39.96	0.432	0.412	1	1	0.368421
IGHG2	0.225741	-inf	0.088	0.098	1	0	0
TMED7	0.232022	-6.50664	0.283	0.287	1	0	0
LYST	0.232216	-7.9373	0.378	0.383	1	1	0.315789
MX1	0.235283	-68.8122	0.27	0.242	1	1	0.578947
LINC02446	0.238807	18.8374	0.112	0.128	1	0	0
SKI	0.23947	-5.46386	0.218	0.225	1	1	0.684211
UBE2D1	0.240027	-5.51133	0.24	0.246	1	0	0
SDCCAG8	0.242169	-14.9095	0.257	0.253	1	0	0
ARHGAP18	0.245697	-53.925	0.284	0.273	1	1	0.421053
PRKAG2	0.24703	-4.86342	0.28	0.292	1	1	0.578947
CCL20	0.253923	-251.823	0.083	0.089	1	0.999954	0.947325
PDE4DIP	0.258095	-17.0332	0.226	0.226	1	0	0
KPNA1	0.258301	-0.432572	0.209	0.196	1	0	0
ARRDC3	0.258617	-31.161	0.389	0.406	1	1	0.473684
SEC62	0.262149	-59.5275	0.748	0.689	1	1	0.578947
APBA2	0.26272	4.43699	0.107	0.121	1	0	0
PAPSS1	0.263807	-21.8936	0.211	0.209	1	0	0
CTSS	0.263997	-335.496	0.721	0.567	1	1	0.0526316
LGALS9	0.264954	-28.2045	0.25	0.239	1	1	0.578947
ARHGAP26	0.265102	3.71649	0.22	0.235	1	0	0
ADPGK	0.271453	-5.59997	0.357	0.322	1	1	0.421053
LAMP2	0.272118	-79.0758	0.423	0.348	1	1	0.263158
CYP51A1	0.272733	-70.4128	0.244	0.224	1	1	0.526316
MTRNR2L12	0.275312	-0.0874405	0.342	0.318	1	1	0.578947
UBE2J1	0.276146	-145.033	0.413	0.377	1	1	0.473684
PGGHG	0.281427	-0.160076	0.118	0.131	1	1	0.842105
PABPC4	0.281587	-23.8768	0.463	0.443	1	1	0.368421
NR3C1	0.29173	-3.6736	0.516	0.52	1	1	0.105263
SLC35E3	0.306475	-29.1219	0.226	0.203	1	0	0
USP25	0.308685	-4.25906	0.262	0.24	1	1	0.684211
STX12	0.309865	-25.2435	0.266	0.261	1	1	0.315789
JUN	0.311645	-351.369	0.849	0.849	1	1	0.157895
MXD1	0.312566	-20.7138	0.245	0.224	1	0	0
ARHGEF2	0.312907	-0.419535	0.213	0.199	1	1	0.684211
DNAJC13	0.314597	-4.25469	0.217	0.198	1	0	0
ACSL4	0.316234	-38.1424	0.299	0.264	1	1	0.473684
RIPK2	0.318769	0.325683	0.248	0.231	1	1	0.631579
CERS6	0.319815	3.02286	0.186	0.193	1	1	0.736842
SLC6A6	0.322808	-6.29885	0.265	0.234	1	1	0.473684
SAT2	0.322876	-9.61854	0.423	0.416	1	1	0.684211
S1PR5	0.326385	-0.223879	0.067	0.076	1	0	0
TRMT1	0.326651	-0.901286	0.194	0.179	1	0	0
FLOT1	0.327831	-11.0657	0.305	0.316	1	1	0.578947
TTC3	0.329425	-14.6351	0.568	0.558	1	1	0.421053
IL4R	0.3347	-0.893674	0.197	0.185	1	0	0
ZBTB10	0.341546	-12.3276	0.207	0.203	1	1	0.631579
NUS1	0.342074	-7.11195	0.277	0.249	1	0	0
AL118516.1	0.343623	-3.34015	0.216	0.231	1	1	0.736842
ABHD2	0.354925	-14.569	0.208	0.214	1	1	0.789474
POGK	0.359293	-1.04851	0.202	0.189	1	0	0
NEU1	0.361809	-19.9787	0.243	0.245	1	0	0
PSAP	0.362039	-449.472	0.72	0.576	1	1	0
DUSP22	0.369652	-12.8693	0.241	0.223	1	1	0.526316
WASHC4	0.373391	-13.9484	0.323	0.315	1	0	0
CYB5A	0.373485	-34.8659	0.272	0.241	1	0	0
RYK	0.378781	-0.699112	0.173	0.182	1	0	0
MAML2	0.380539	-4.96277	0.316	0.317	1	0	0
MAN1A1	0.3827	-66.5065	0.303	0.284	1	0	0
ZSWIM7	0.386799	-0.702398	0.287	0.27	1	1	0.842105
NR1H2	0.387903	-0.495216	0.314	0.319	1	1	0.526316
ZRANB1	0.393699	-1.43796	0.203	0.189	1	0	0
PPT1	0.394572	-42.6311	0.396	0.335	1	1	0.421053
AGTRAP	0.396342	-17.8057	0.306	0.296	1	1	0.736842
CYB5R3	0.396665	-9.23733	0.306	0.277	1	1	0.526316
SOX4	0.396788	-0.610552	0.123	0.141	1	0	0
TMEM33	0.398707	-9.86203	0.313	0.28	1	1	0.578947
TTC38	0.402328	-0.0973638	0.104	0.113	1	0	0
PLK3	0.411951	-11.5784	0.317	0.294	1	0	0
IGF2R	0.416495	-8.75209	0.33	0.323	1	0	0
BACH1	0.430029	-19.1794	0.385	0.338	1	0	0
AC007384.1	0.448208	-1.27129	0.123	0.132	1	0	0
ATG16L2	0.452956	-0.461332	0.255	0.261	1	0	0
SERTAD2	0.468428	-5.30807	0.243	0.252	1	0	0
TSC22D2	0.469701	-11.8313	0.243	0.229	1	1	0.631579
KIF13B	0.493223	0.907661	0.188	0.195	1	1	0.736842
PCNX4	0.493239	-7.01666	0.188	0.18	1	0	0
OGFRL1	0.493783	-22.2082	0.285	0.275	1	1	0.631579
SEL1L	0.500166	-56.8819	0.342	0.301	1	1	0.526316
BICD2	0.50315	-0.861824	0.201	0.189	1	1	0.684211
DCTN6	0.512324	0.100267	0.274	0.261	1	1	0.368421
IGHA2	0.52577	-inf	0.416	0.385	1	1	0.210526
C20orf27	0.531327	-10.8909	0.215	0.218	1	1	0.526316
CD151	0.537202	-18.8249	0.222	0.216	1	0	0
SEC23A	0.548994	-4.55006	0.282	0.262	1	1	0.631579
HLA-DQB1	0.549757	-192.673	0.399	0.354	1	1	0.421053
TGFBR2	0.553716	-3.09973	0.366	0.373	1	1	0.578947
FKBP2	0.561545	-75.2982	0.218	0.205	1	0	0
ASAP1	0.561952	-16.8822	0.278	0.275	1	1	0.578947
MTRNR2L8	0.562007	-14.4246	0.215	0.222	1	0	0
NPTN	0.565031	-11.411	0.26	0.249	1	1	0.578947
LINC01138	0.573784	3.87497	0.362	0.37	1	1	0.684211
RNPEP	0.575392	-8.87723	0.267	0.243	1	1	0.578947
GZMH	0.58112	38.1455	0.169	0.192	1	0	0
HUS1	0.58202	-0.521073	0.213	0.222	1	1	0.789474
MZB1	0.58278	-617.455	0.099	0.101	1	0	0
GNPTG	0.584028	-4.7704	0.227	0.225	1	1	0.684211
CHMP1B	0.587143	-153.735	0.46	0.438	1	1	0.631579
RNF11	0.591951	-0.891896	0.241	0.229	1	0	0
CTBS	0.592108	-6.65014	0.325	0.298	1	1	0.473684
NCF1	0.596276	-92.1034	0.443	0.415	1	1	0.105263
TOM1	0.601546	-1.91564	0.219	0.204	1	0	0
CTSD	0.60619	-810.382	0.704	0.586	1	1	0.0526316
PAM16	0.610695	-5.58919	0.21	0.202	1	0	0
NFIL3	0.62095	3.52907	0.312	0.296	1	1	0.473684
IER5	0.621363	-58.8757	0.556	0.547	1	1	0.631579
HLA-DRA	0.62464	-inf	0.582	0.514	1	1	0
DMXL1	0.62839	-3.64051	0.235	0.227	1	0	0
SCAMP1	0.629344	-2.30089	0.221	0.22	1	0	0
PSEN1	0.633891	-3.19064	0.225	0.224	1	0	0
LYSMD2	0.666418	-1.95526	0.224	0.229	1	1	0.631579
KLF9	0.671681	-32.0781	0.494	0.461	1	0	0
DRAM2	0.67303	-9.74015	0.325	0.304	1	1	0.421053
DENND4C	0.67843	-38.1463	0.243	0.231	1	1	0.526316
DIAPH2	0.679237	-3.99477	0.235	0.224	1	0	0
FBXL5	0.683737	-9.49689	0.379	0.354	1	1	0.368421
ABHD5	0.686124	-159.384	0.289	0.265	1	0	0
IGLC2	0.690333	-inf	0.511	0.49	1	0	0
ABCG1	0.698619	-77.2029	0.238	0.223	1	0	0
FNDC3A	0.698643	-10.3252	0.318	0.294	1	0	0
AIG1	0.7007	-7.14944	0.2	0.193	1	1	0.736842
CH25H	0.706506	-112.311	0.112	0.108	1	0	0
CNPY3	0.711382	-18.9896	0.495	0.446	1	1	0.263158
REL	0.712546	-37.9998	0.499	0.488	1	1	0.421053
RGS2	0.716221	-309.529	0.402	0.396	1	1	0.368421
HEATR5B	0.721919	-9.78984	0.209	0.201	1	0	0
MATK	0.727544	2.35546	0.129	0.141	1	0	0
SPTLC2	0.72771	-1.64669	0.21	0.203	1	1	0.578947
AC245297.3	0.73502	-2.7031	0.508	0.52	1	1	0.315789
BMI1	0.736084	-3.47586	0.221	0.213	1	0	0
OASL	0.742808	-36.663	0.185	0.17	1	1	0.684211
PIGP	0.743175	-8.11129	0.236	0.23	1	0	0
RGCC	0.743527	-222.969	0.599	0.505	1	1	0.210526
GCHFR	0.743912	-172.469	0.372	0.343	1	0	0
DDX60L	0.750791	-13.8862	0.207	0.203	1	1	0.947368
UPP1	0.759612	-148.129	0.416	0.379	1	1	0.421053
THAP9-AS1	0.760806	-0.184043	0.177	0.176	1	1	0.631579
AZI2	0.76089	-16.7963	0.285	0.268	1	0	0
BRI3	0.77584	-201.106	0.6	0.508	1	1	0
MAN2B1	0.802661	-13.7126	0.319	0.287	1	1	0.421053
AHI1	0.811908	0.211796	0.197	0.2	1	0	0
MKNK1	0.819493	-3.53244	0.223	0.218	1	0	0
CTSH	0.826612	-7.99123	0.305	0.292	1	1	0.526316
ELMSAN1	0.827737	-2.11011	0.21	0.212	1	0	0
SMURF2	0.83115	-0.0801136	0.145	0.148	1	0	0
TSC22D3	0.832364	-185.459	0.984	0.962	1	1	0.105263
EVI2A	0.834732	-33.6892	0.522	0.483	1	1	0.473684
ZBTB21	0.836667	-10.2507	0.201	0.194	1	1	0.578947
DPH3	0.843906	-14.7908	0.316	0.311	1	1	0.473684
GGA2	0.849826	-23.731	0.29	0.276	1	1	0.473684
ZDHHC2	0.852114	-0.744142	0.187	0.188	1	1	0.736842
SDCBP	0.858273	-131.959	0.656	0.587	1	1	0.315789
MCTP2	0.861473	0.0167477	0.112	0.115	1	0	0
IGLC1	0.872087	-inf	0.253	0.243	1	1	0.368421
P2RX4	0.878891	-30.1797	0.259	0.244	1	0	0
BEX4	0.895585	-18.3481	0.344	0.332	1	1	0.684211
ZNF506	0.900896	-0.143522	0.178	0.177	1	1	0.894737
IGHG1	0.908221	-inf	0.29	0.275	1	1	0.263158
RNFT1	0.912074	-4.19032	0.199	0.193	1	0	0
A2M-AS1	0.913397	1.45336	0.078	0.079	1	0	0
CALU	0.915345	-39.5011	0.302	0.282	1	1	0.368421
AMFR	0.924124	-2.08023	0.206	0.201	1	0	0
SPTSSA	0.925933	-0.0261289	0.206	0.205	1	1	0.684211
PLIN3	0.934582	-6.55249	0.224	0.216	1	0	0
DTHD1	0.94819	1.64639	0.075	0.076	1	0.999993	0.947362
MYBL1	0.963598	4.01119	0.12	0.121	1	1	0.842105
TSPYL1	0.972533	-2.53964	0.383	0.379	1	1	0.473684
JAZF1	0.98283	-1.21869	0.2	0.195	1	1	0.894737
MLXIP	0.983353	-0.254901	0.216	0.217	1	0	0
HSPA1A	0.985129	-896.256	0.25	0.235	1	1	0.368421
NUMB	0.98798	-15.8934	0.299	0.283	1	1	0.263158
PTGDS	0.989373	-227.297	0.037	0.037	1	0	0
SNHG14	0.990877	-0.912234	0.287	0.287	1	1	0.736842

### Sheet: SFS_Cluster_3_NCL
Cluster_3__Genes	p_val	avg_log2FC	pct.1	pct.2	p_val_adj	Cluster3--Cluster_NCLUSION_pips	Cluster3--Cluster_NCLUSION_adjustedpips
FCN1	0	-2.57939	0.987	0.093	0	1	0.789474
MPEG1	0	17.0825	0.953	0.108	0	1	0.789474
RNASE2	0	-42.0235	0.889	0.061	0	1	0.947368
STAB1	0	3.78747	0.827	0.041	0	1	0.947368
VCAN	0	64.7083	0.977	0.196	0	1	0.736842
RNASE1	0	-79.5585	0.831	0.052	0	1	0.947368
CFP	0	-8.87735	0.878	0.112	0	1	0.789474
CD14	0	-30.5082	0.972	0.21	0	1	0.842105
MAFB	0	-43.0059	0.941	0.181	0	1	0.842105
MS4A6A	0	-34.384	0.955	0.195	0	1	0.736842
IL1R2	0	-13.2056	0.853	0.107	0	1	0.736842
KCTD12	0	-1.61638	0.957	0.214	0	1	0.842105
CSF3R	0	6.74172	0.839	0.097	0	1	0.894737
RNASE6	0	-5.27404	0.878	0.149	0	1	0.736842
LST1	0	17.8979	0.976	0.248	0	1	0.631579
GASK1B	0	-2.52846	0.797	0.071	0	1	0.894737
FGL2	0	-26.7168	0.931	0.208	0	1	0.263158
CD163	0	-235.371	0.974	0.253	0	1	0.684211
CD302	0	-14.033	0.942	0.222	0	1	0.736842
MNDA	0	-31.4581	0.95	0.231	0	1	0.736842
CEBPD	0	-3.09683	0.984	0.27	0	1	0.526316
AC020656.1	0	-57.9194	0.949	0.237	0	1	0.736842
S100A12	0	-97.3022	0.786	0.078	0	1	0.894737
CYBB	0	-221.057	0.995	0.287	0	1	0.684211
SPI1	0	-59.3616	0.971	0.264	0	1	0.631579
CSTA	0	-15.9838	0.904	0.204	0	1	0.842105
CPVL	0	-66.7644	0.89	0.192	0	1	0.789474
AIF1	0	14.551	0.999	0.302	0	1	0.578947
GAS7	0	4.46609	0.851	0.159	0	1	0.684211
CLEC7A	0	-18.6496	0.897	0.209	0	1	0.842105
BLVRB	0	-106.139	0.943	0.257	0	1	0.578947
IRAK3	0	-6.27268	0.886	0.207	0	1	0.789474
THBS1	0	44.3286	0.894	0.215	0	1	0.789474
CD68	0	-215.173	0.945	0.27	0	1	0.526316
C5AR1	0	-42.9005	0.891	0.219	0	1	0.736842
IFI30	0	-460.431	0.997	0.329	0	1	0.421053
PLBD1	0	-22.2168	0.89	0.228	0	1	0.842105
TIMP1	0	237.65	0.973	0.311	0	1	0.263158
FCER1G	0	-205.064	0.992	0.334	0	1	0.473684
FPR1	0	-13.6114	0.861	0.205	0	1	0.789474
RNF130	0	-35.2641	0.942	0.286	0	1	0.421053
FCGRT	0	-85.4871	0.963	0.312	0	1	0.368421
NCF2	0	-50.6764	0.871	0.226	0	1	0.684211
METTL7A	0	-34.947	0.854	0.218	0	1	0.631579
SLC11A1	0	-105.017	0.892	0.257	0	1	0.631579
SLC7A7	0	-53.4527	0.855	0.22	0	1	0.684211
RASSF2	0	-0.332442	0.783	0.149	0	1	0.473684
CTSB	0	-272.881	0.995	0.362	0	1	0.105263
CD93	0	10.3813	0.69	0.057	0	1	0.947368
JDP2	0	6.2577	0.782	0.151	0	1	0.842105
LRP1	0	-37.0789	0.835	0.204	0	1	0.789474
YBX3	0	-23.2845	0.972	0.343	0	1	0.526316
GRN	0	-322.559	0.984	0.358	0	1	0.105263
EREG	0	116.846	0.806	0.183	0	1	0.842105
FCGR2A	0	-63.0349	0.826	0.203	0	1	0.894737
MEF2C	0	-44.3618	0.805	0.184	0	1	0.789474
CCDC88A	0	-85.8429	0.897	0.277	0	1	0.315789
MS4A7	0	-176.22	0.838	0.222	0	1	0.736842
DMXL2	0	-7.39333	0.787	0.176	0	1	0.842105
RAB31	0	-66.4844	0.83	0.22	0	1	0.789474
CST3	0	-141.596	1	0.391	0	1	0.421053
CFD	0	-96.5482	0.82	0.214	0	1	0.736842
TYROBP	0	-233.903	0.998	0.392	0	1	0.421053
VSIR	0	13.2479	0.966	0.36	0	1	0
PLXDC2	0	-67.9735	0.808	0.213	0	1	0.684211
KLF10	0	-3.5489	0.774	0.18	0	1	0.473684
LIPA	0	-93.0438	0.879	0.287	0	1	0.526316
APLP2	0	-128.153	0.966	0.375	0	1	0.105263
HMOX1	0	-96.8722	0.739	0.148	0	1	0.842105
IL13RA1	0	-3.59816	0.771	0.18	0	1	0.789474
PHC2	0	3.21878	0.82	0.229	0	1	0.473684
VSIG4	0	-313.276	0.816	0.226	0	1	0.684211
SULT1A1	0	0.147372	0.717	0.128	0	1	0.842105
CD69	0	-204.808	0.112	0.7	0	0	0
EVL	0	-50.7225	0.116	0.703	0	0	0
FGR	0	-40.7126	0.857	0.27	0	1	0.736842
PTPRE	0	-0.553317	0.888	0.301	0	1	0.421053
C1orf162	0	-45.3969	0.983	0.398	0	1	0.421053
PGD	0	-67.643	0.859	0.277	0	1	0.315789
CD36	0	-60.6384	0.68	0.1	0	1	0.947368
PLD3	0	-126.702	0.902	0.323	0	1	0.263158
GLUL	0	-284.421	0.938	0.36	0	1	0.315789
CRTAP	0	-21.5067	0.877	0.301	0	1	0.210526
ITGAM	0	-11.9736	0.797	0.223	0	1	0.736842
LTA4H	0	-151.092	0.946	0.375	0	1	0.263158
NPC2	0	-137.268	0.987	0.416	0	1	0
KLF4	0	-60.8312	0.811	0.241	0	1	0.578947
SAP30	0	5.33247	0.814	0.244	0	1	0.578947
IL7R	0	-86.7739	0.054	0.623	0	0	0
SLC43A2	0	2.88385	0.745	0.176	0	1	0.894737
CREG1	0	-27.2879	0.799	0.234	0	1	0.736842
TYMP	0	-5.99584	0.892	0.327	0	1	0.421053
AOAH	0	7.46617	0.77	0.206	0	1	0.789474
TGFBI	0	-15.7936	0.721	0.158	0	1	0.894737
GSN	0	-185.7	0.789	0.228	0	1	0.684211
ASAH1	0	-111.455	0.975	0.415	0	1	0.0526316
TRBC2	0	-244.071	0.045	0.605	0	0	0
SYK	0	-12.9463	0.799	0.24	0	1	0.684211
CD3E	0	-43.7102	0.036	0.594	0	0	0
LGALS3	0	-425.807	0.934	0.377	0	1	0.157895
HCK	0	-30.0572	0.733	0.176	0	1	0.789474
DUSP6	0	-0.207094	0.789	0.233	0	1	0.315789
GNS	0	-27.2167	0.788	0.233	0	1	0.526316
TBXAS1	0	-12.4177	0.785	0.231	0	1	0.578947
TLR4	0	-23.036	0.736	0.182	0	1	0.842105
PPT1	0	-50.2343	0.858	0.305	0	1	0.421053
CTSZ	0	-189.236	0.936	0.384	0	1	0.105263
TPP1	0	-45.4446	0.912	0.36	0	1	0.210526
MGST1	0	-219.022	0.735	0.185	0	1	0.894737
SERPINA1	0	-192.09	0.799	0.25	0	1	0.736842
IER3	0	2.6736	0.708	0.159	0	1	0.842105
ACSL1	0	-111.481	0.79	0.242	0	1	0.684211
STXBP2	0	-83.8438	0.897	0.35	0	1	0.157895
ETS1	0	-67.9877	0.034	0.579	0	0	0
SIRPA	0	-23.0457	0.733	0.19	0	1	0.842105
NAIP	0	2.96577	0.687	0.145	0	1	0.473684
MFSD1	0	-18.792	0.792	0.251	0	1	0.631579
LYN	0	-5.40957	0.828	0.288	0	1	0.473684
TNFRSF1B	0	-46.4236	0.919	0.379	0	1	0.631579
TMEM170B	0	5.41239	0.665	0.127	0	1	0.894737
C3AR1	0	-39.9752	0.752	0.215	0	1	0.789474
MARCH1	0	0.292553	0.754	0.217	0	1	0.789474
TIMP2	0	-61.2387	0.779	0.242	0	1	0.631579
LY86	0	-11.0849	0.754	0.218	0	1	0.736842
ARRB2	0	-18.6581	0.959	0.424	0	1	0.263158
RXRA	0	1.80617	0.695	0.161	0	1	0.842105
CLTC	0	-39.9134	0.863	0.331	0	1	0.210526
PECAM1	0	-25.5753	0.8	0.269	0	1	0.578947
AP1S2	0	-2.35196	0.803	0.273	0	1	0.263158
SKAP2	0	-25.3693	0.866	0.337	0	1	0.368421
SH3BP2	0	5.38987	0.729	0.201	0	1	0.736842
IFNGR2	0	-39.5506	0.8	0.273	0	1	0.631579
ZYX	0	-20.289	0.855	0.328	0	1	0.263158
DPYD	0	-4.34145	0.793	0.267	0	1	0.315789
CD3D	0	-71.8902	0.034	0.559	0	0	0
QKI	0	-32.8725	0.928	0.404	0	1	0.315789
FKBP1A	0	-86.7359	0.954	0.431	0	1	0.105263
IL32	0	-503.672	0.058	0.581	0	0	0
LGALS1	0	-138.71	0.975	0.455	0	1	0.0526316
AP2S1	0	-57.319	0.932	0.414	0	1	0.157895
AHR	0	-49.9225	0.821	0.304	0	1	0.578947
TNFAIP2	0	6.96152	0.692	0.177	0	1	0.894737
TKT	0	-53.5821	0.973	0.461	0	1	0.0526316
OGFRL1	0	-15.7258	0.757	0.247	0	1	0.631579
PIK3AP1	0	-7.97692	0.708	0.199	0	1	0.684211
CD2	0	-55.3513	0.03	0.536	0	0	0
RAB32	0	-13.3634	0.658	0.154	0	1	0.894737
TRAC	0	-162.037	0.019	0.523	0	0	0
AGFG1	0	-10.5063	0.804	0.303	0	1	0.315789
DICER1	0	-16.2435	0.791	0.291	0	1	0.210526
PCED1B-AS1	0	-19.6211	0.08	0.58	0	0	0
TALDO1	0	-62.3849	0.946	0.446	0	1	0.105263
THEMIS2	0	-18.6261	0.814	0.314	0	1	0.473684
IRS2	0	-27.9731	0.865	0.366	0	1	0.526316
IL2RG	0	-61.4865	0.164	0.662	0	0	0
SOD2	0	-281.085	0.928	0.433	0	1	0.105263
ADA2	0	-5.27788	0.775	0.28	0	1	0.368421
H2AFY	0	-53.8791	0.968	0.473	0	1	0.105263
NUP214	0	-2.36395	0.767	0.273	0	1	0.473684
VMP1	0	-78.4508	0.888	0.394	0	1	0.210526
IL17RA	0	-3.50035	0.701	0.208	0	1	0.473684
SCPEP1	0	-69.6588	0.803	0.311	0	1	0.315789
ANXA2	0	-180.549	0.979	0.487	0	1	0.105263
IFITM1	0	-24.6614	0.015	0.506	0	0	0
NAMPT	0	61.8238	0.893	0.403	0	1	0.210526
MYO1F	0	0.803338	0.877	0.388	0	1	0.315789
EMILIN2	0	-7.67149	0.663	0.175	0	1	0.842105
PYCARD	0	-32.2207	0.873	0.385	0	1	0.315789
TNFSF13	0	-35.256	0.695	0.207	0	1	0.842105
MEGF9	0	-0.11954	0.691	0.205	0	1	0.526316
BRI3	0	-177.453	0.967	0.483	0	1	0
HIF1A	0	-15.1193	0.903	0.421	0	1	0.210526
NINJ1	0	-10.3438	0.767	0.285	0	1	0.421053
ANXA5	0	-185.467	0.976	0.496	0	1	0.0526316
AGTRAP	0	-14.5779	0.749	0.27	0	1	0.736842
NOTCH2	0	4.18998	0.65	0.171	0	1	0.631579
RTN3	0	-33.7619	0.802	0.325	0	1	0.157895
SPTLC2	0	4.14906	0.653	0.177	0	1	0.578947
CD3G	0	-49.6593	0.013	0.487	0	0	0
PTEN	0	-0.481623	0.864	0.391	0	1	0.210526
NCOA4	0	-19.92	0.767	0.295	0	1	0.315789
DPYSL2	0	-26.9362	0.697	0.226	0	1	0.526316
PTAFR	0	-2.53749	0.615	0.145	0	1	0.842105
BNIP3L	0	-10.3005	0.836	0.368	0	1	0.421053
SNX10	0	-257.011	0.74	0.272	0	1	0.421053
ITGB2	0	-110.13	0.965	0.498	0	1	0.368421
ATP6V0D1	0	-62.9312	0.797	0.333	0	1	0.210526
LRRK2	0	2.52214	0.562	0.1	0	1	0.789474
IFNGR1	0	-19.8831	0.849	0.387	0	1	0.315789
ZEB2	0	-27.1407	0.971	0.509	0	1	0.368421
CMTM6	0	-13.1913	0.908	0.448	0	1	0.263158
ETS2	0	-17.3952	0.66	0.2	0	1	0.684211
SPG21	0	-16.6064	0.751	0.291	0	1	0.473684
ZNF106	0	1.28254	0.784	0.324	0	1	0.315789
JARID2	0	9.00409	0.745	0.286	0	1	0.526316
MARCKS	0	-11.7539	0.626	0.167	0	1	0.789474
S100A11	0	-669.621	0.995	0.536	0	1	0.105263
LAMP2	0	-76.5233	0.781	0.324	0	1	0.263158
RAB13	0	-30.9859	0.638	0.182	0	1	0.736842
CTSS	0	-238.072	1	0.544	0	1	0.0526316
ATP6V1B2	0	-17.2149	0.685	0.23	0	1	0.421053
PLAUR	0	-47.6142	0.669	0.215	0	1	0.736842
CNPY3	0	-17.447	0.876	0.422	0	1	0.263158
PRKCB	0	-24.775	0.843	0.389	0	1	0.157895
TET2	0	-0.451168	0.662	0.21	0	1	0.368421
CHP1	0	-9.63055	0.711	0.259	0	1	0.315789
CAPG	0	-135.809	0.761	0.31	0	1	0.368421
GRINA	0	-67.9218	0.74	0.29	0	1	0.421053
MXD1	0	-10.0879	0.649	0.199	0	1	0.578947
FAM120A	0	-14.6194	0.795	0.346	0	1	0.210526
LGALS9	0	-22.3211	0.664	0.215	0	1	0.578947
BCL11B	0	-58.6213	0.011	0.46	0	0	0
TNFRSF1A	0	0.586253	0.643	0.195	0	1	0.789474
ATP6V0B	0	-85.2778	0.937	0.49	0	1	0.0526316
GNAQ	0	0.0828784	0.71	0.263	0	1	0.578947
PSAP	0	-343.503	1	0.553	0	1	0
IGSF6	0	-64.2353	0.636	0.19	0	1	0.842105
CLEC12A	0	-15.1864	0.616	0.17	0	1	0.842105
ARL4C	0	-98.301	0.22	0.665	0	0	0
SLC25A37	0	3.96183	0.673	0.229	0	1	0.473684
MAN2B1	0	-9.44702	0.708	0.264	0	1	0.421053
NLRP3	0	1.16207	0.553	0.11	0	1	0.894737
CAT	0	-43.5643	0.72	0.277	0	1	0.315789
NCKAP1L	0	-17.4821	0.819	0.376	0	1	0.315789
PKM	0	-91.0907	0.964	0.522	0	1	0.157895
RPN1	0	-30.3498	0.77	0.329	0	1	0.368421
SERPINB1	0	-77.9215	0.909	0.468	0	1	0.157895
TSPO	0	-177.258	0.993	0.552	0	1	0.157895
ALDH2	0	-199.365	0.686	0.248	0	1	0.631579
FAM49A	0	-6.17412	0.608	0.17	0	1	0.894737
RAP2B	0	-23.4989	0.743	0.306	0	1	0.578947
LCK	0	-31.8216	0.018	0.453	0	0	0
MGAT1	0	-21.5413	0.77	0.336	0	1	0.210526
CTNNA1	0	-22.1794	0.656	0.223	0	1	0.736842
RFLNB	0	14.3546	0.586	0.153	0	1	0.526316
GCA	0	-16.3978	0.654	0.223	0	1	0.473684
RNPEP	0	-5.71799	0.651	0.22	0	1	0.578947
HIPK3	0	2.65067	0.7	0.269	0	1	0.210526
CTSD	0	-705.238	0.994	0.564	0	1	0.0526316
DSE	0	-21.852	0.651	0.221	0	1	0.526316
CTNNB1	0	-74.946	0.866	0.436	0	1	0.157895
CLTA	0	-42.9623	0.835	0.405	0	1	0.157895
GLRX	0	-106.05	0.806	0.377	0	1	0.157895
POU2F2	0	-18.3306	0.672	0.243	0	1	0.315789
NUMB	0	-11.865	0.689	0.26	0	1	0.263158
ANPEP	0	-22.1497	0.612	0.184	0	1	0.894737
HADHA	0	-19.7891	0.871	0.443	0	1	0.210526
MRC1	0	-642.211	0.663	0.236	0	1	0.631579
RILPL2	0	11.1713	0.76	0.334	0	1	0.421053
TMEM167A	0	-58.5974	0.773	0.349	0	1	0.368421
BACH1	0	-7.73759	0.74	0.316	0	1	0.473684
CAPZA2	0	-21.6187	0.851	0.427	0	1	0.210526
ITM2A	0	-73.66	0.017	0.441	0	0	0
C9orf72	0	3.52796	0.655	0.232	0	1	0.578947
TRAPPC5	0	-27.6184	0.906	0.483	0	1	0.263158
PLEKHO1	0	-55.4218	0.692	0.27	0	1	0.368421
GYPC	0	-98.9439	0.211	0.632	0	0	0
SNX27	0	-2.08302	0.655	0.234	0	1	0.315789
PICALM	0	-10.2163	0.745	0.324	0	1	0.368421
CTSH	0	-57.9221	0.69	0.269	0	1	0.526316
MAP2K3	0	-5.16691	0.737	0.317	0	1	0.315789
IL18	0	-31.2194	0.583	0.164	0	1	0.736842
SLC8A1	0	-13.2029	0.587	0.168	0	1	0.842105
RNF149	0	-26.2076	0.904	0.486	0	1	0.157895
RORA	0	-47.2594	0.012	0.429	0	0	0
GSTO1	0	-56.2001	0.777	0.362	0	1	0.263158
IL6R	0	-15.847	0.539	0.124	0	1	0.947368
TLE3	0	1.37396	0.658	0.243	0	1	0.421053
LILRB1	0	6.635	0.582	0.167	0	1	0.842105
RIN3	0	-0.396606	0.651	0.237	0	1	0.578947
COTL1	0	-166.051	0.997	0.586	0	1	0.157895
IL10RA	0	-0.96288	0.801	0.39	0	1	0.368421
SAMHD1	0	-45.2051	0.968	0.559	0	1	0.315789
CAPNS1	0	-21.5138	0.863	0.455	0	1	0.210526
RBPJ	0	-55.9071	0.769	0.362	0	1	0.210526
SDCBP	0	-105.555	0.972	0.565	0	1	0.315789
HOOK3	0	-8.04425	0.738	0.331	0	1	0.210526
SEC11A	0	-75.2016	0.919	0.513	0	1	0.105263
ZSWIM6	0	2.10576	0.56	0.156	0	1	0.842105
HEXB	0	-112.809	0.702	0.298	0	1	0.157895
LEPROT	0	-66.5949	0.816	0.412	0	1	0.263158
ATP6V1A	0	-14.278	0.625	0.222	0	1	0.526316
PREX1	0	4.42523	0.782	0.379	0	1	0.526316
CUX1	0	-0.361808	0.68	0.278	0	1	0.368421
GNB2	0	-30.7563	0.872	0.471	0	1	0.315789
LIME1	0	-95.3347	0.041	0.442	0	0	0
RHOH	0	-19.3131	0.029	0.43	0	0	0
EFHD2	0	-45.2873	0.952	0.552	0	1	0.263158
SMIM25	0	-43.227	0.593	0.194	0	1	0.842105
DLEU2	0	1.88646	0.533	0.135	0	1	0.578947
HSBP1	0	-8.57568	0.693	0.296	0	1	0.315789
RAB5C	0	-15.7008	0.833	0.436	0	1	0.421053
NFIA	0	-5.85749	0.586	0.19	0	1	0.526316
UQCRC1	0	-20.1412	0.713	0.317	0	1	0.368421
CLEC4E	0	-57.8849	0.542	0.147	0	1	0.894737
FAM91A1	0	0.746029	0.611	0.216	0	1	0.578947
EHBP1L1	0	-1.97406	0.662	0.268	0	1	0.263158
GLIPR1	0	-19.5893	0.939	0.545	0	1	0.368421
RUNX1	0	-35.0828	0.68	0.287	0	1	0.473684
PGLS	0	-7.58117	0.792	0.399	0	1	0.210526
MED13L	0	-16.1376	0.773	0.381	0	1	0.368421
CALHM6	0	30.083	0.543	0.152	0	1	0.842105
PDK4	0	-104.086	0.554	0.163	0	1	0.842105
STMP1	0	-9.76484	0.781	0.391	0	1	0.473684
SYNE2	0	-43.4741	0.01	0.4	0	0	0
YWHAE	0	-99.7583	0.872	0.482	0	1	0.421053
GDI2	0	-47.5681	0.843	0.453	0	1	0.157895
GLIPR2	0	-49.9423	0.707	0.317	0	0	0
MPP1	0	-10.6048	0.561	0.172	0	1	0.842105
TSTD1	0	-9.47619	0.052	0.441	0	0	0
FLNA	0	-61.8378	0.912	0.524	0	1	0.263158
LYPLA1	0	-13.6935	0.714	0.327	0	1	0.421053
ZFP36L1	0	53.1603	0.949	0.562	0	1	0.263158
ZDHHC20	0	-2.39352	0.674	0.288	0	1	0.473684
FBXL5	0	-7.50188	0.719	0.333	0	1	0.368421
TCIRG1	0	-14.9847	0.699	0.313	0	1	0.473684
PLEK	0	-210.845	0.744	0.359	0	1	0.421053
PTPN6	0	-35.7163	0.785	0.4	0	1	0.157895
C6orf62	0	-12.3941	0.825	0.44	0	1	0.578947
RHOQ	0	-39.384	0.694	0.309	0	0	0
HADHB	0	-9.11035	0.689	0.306	0	1	0.210526
RAB7A	0	-27.2508	0.841	0.458	0	1	0.368421
RHOG	0	-14.3748	0.888	0.506	0	1	0.421053
SH3BGRL	0	-57.9064	0.956	0.575	0	1	0.105263
GPCPD1	0	-28.1241	0.799	0.419	0	1	0.315789
ALOX5	0	-59.2494	0.599	0.219	0	1	0.789474
COMT	0	-56.1343	0.684	0.305	0	1	0.315789
ARPC5	0	-52.2959	0.984	0.606	0	1	0.157895
RAC1	0	-91.1012	0.989	0.611	0	1	0
MIDN	0	-4.53649	0.834	0.456	0	1	0.473684
PRKACA	0	3.41223	0.56	0.183	0	1	0.526316
CORO1C	0	-59.3823	0.606	0.229	0	1	0.789474
HLA-DRA	0	-inf	0.871	0.494	0	1	0
TRIB1	0	-33.7877	0.531	0.154	0	1	0.842105
EIF4EBP2	0	-1.61564	0.679	0.303	0	1	0.526316
EIF3L	0	-32.6645	0.937	0.561	0	1	0.263158
LACTB	0	-27.5409	0.619	0.243	0	1	0.578947
SELL	0	-17.4342	0.628	0.252	0	1	0.631579
RBM47	0	-26.7186	0.569	0.193	0	1	0.736842
SH2B3	0	-8.827	0.554	0.18	0	1	0.684211
CYFIP1	0	-22.4769	0.543	0.169	0	1	0.842105
GNG10	0	-29.2496	0.701	0.327	0	1	0.263158
CTSW	0	-93.8952	0.031	0.404	0	0	0
FOXO3	0	-16.45	0.67	0.298	0	1	0.315789
CANX	0	-97.3241	0.9	0.528	0	1	0.315789
CCL5	0	-143.013	0.082	0.454	0	0	0
IKZF3	0	-24.6894	0.016	0.388	0	0	0
CSGALNACT2	0	-34.0154	0.706	0.334	0	1	0.421053
GRK3	0	-5.97095	0.551	0.18	0	1	0.894737
VMA21	0	-27.3902	0.676	0.305	0	0	0
AC058791.1	0	-18.7517	0.028	0.399	0	0	0
PRDX3	0	-39.4317	0.627	0.256	0	1	0.526316
ATP6AP2	0	-33.2425	0.869	0.499	0	1	0.315789
MAP3K1	0	3.51253	0.609	0.239	0	1	0.473684
PELI1	0	-61.9996	0.691	0.322	0	0	0
VASP	0	-54.2423	0.835	0.466	0	1	0.105263
CASP1	0	-33.0464	0.67	0.302	0	1	0.526316
WDR26	0	-1.47967	0.713	0.346	0	1	0.473684
NCF1	0	-55.2941	0.762	0.396	0	1	0.105263
SOX4	0	-24.7485	0.486	0.12	0	1	0.789474
CEBPB	0	-256.894	0.974	0.609	0	1	0.157895
LAMP1	0	-78.1516	0.84	0.475	0	1	0.315789
CXCR4	0	-58.3206	0.504	0.868	0	0	0
OTULINL	0	1.79859	0.56	0.197	0	1	0.684211
ADAM10	0	-21.8469	0.756	0.393	0	1	0.421053
CST7	0	-38.7418	0.031	0.394	0	0	0
LAMTOR1	0	-45.9356	0.876	0.513	0	1	0.210526
UBE2D1	0	-1.65696	0.588	0.226	0	1	0.526316
CPM	0	-115.157	0.54	0.179	0	1	0.894737
WASHC4	0	-10.5218	0.656	0.295	0	1	0.473684
AHNAK	0	-60.8061	0.985	0.624	0	1	0.157895
METTL9	0	-3.78014	0.839	0.478	0	1	0.263158
VAMP8	0	-46.3778	0.93	0.57	0	1	0
ACAP2	0	-5.38784	0.781	0.422	0	1	0.473684
PLEC	0	-20.9589	0.655	0.296	0	1	0.368421
XRN2	0	-27.978	0.795	0.436	0	1	0.368421
MYO1G	0	-15.0936	0.695	0.336	0	1	0.315789
FERMT3	0	-75.703	0.72	0.362	0	0	0
FURIN	0	-1.54943	0.55	0.193	0	0	0
FN1	0	-541.222	0.587	0.23	0	1	0.631579
TRMT1	0	2.58194	0.517	0.16	0	0	0
GNG5	0	-46.388	0.921	0.565	0	1	0.157895
COX5A	0	-71.1885	0.868	0.512	0	1	0.421053
RGS2	0	-291.832	0.733	0.377	0	1	0.368421
TNFSF13B	0	-26.4522	0.513	0.157	0	1	0.894737
SHKBP1	0	-0.155741	0.637	0.282	0	1	0.526316
PRNP	0	-7.25623	0.705	0.35	0	1	0.368421
MAP3K8	0	-17.3996	0.797	0.443	0	1	0.526316
TPM4	0	-121.398	0.82	0.466	0	1	0.526316
HK1	0	-1.86128	0.564	0.211	0	1	0.368421
SLA	0	-9.9302	0.744	0.391	0	0	0
ZFAND5	0	-77.6649	0.899	0.546	0	1	0.210526
SNX3	0	-50.7226	0.858	0.506	0	1	0.210526
TRBC1	0	-150.488	0.026	0.378	0	0	0
ATP1B3	0	-60.8731	0.777	0.426	0	1	0.368421
AGTPBP1	0	1.55912	0.589	0.238	0	1	0.578947
C4orf48	0	-17.7777	0.739	0.388	0	0	0
ATP5PB	0	-42.613	0.823	0.473	0	1	0.421053
EAF1	0	0.0810327	0.499	0.149	0	1	0.684211
IL10RB	0	-3.32494	0.591	0.242	0	0	0
MOB1A	0	-20.4364	0.874	0.525	0	1	0.473684
LAMTOR2	0	-7.15222	0.676	0.328	0	0	0
CD247	0	-45.8636	0.019	0.367	0	0	0
PTBP3	0	-12.2618	0.829	0.481	0	1	0.526316
RTN4	0	-99.4671	0.859	0.511	0	1	0.157895
SCARB2	0	-28.8494	0.603	0.255	0	1	0.473684
CTDNEP1	0	-20.4733	0.798	0.451	0	0	0
TFEC	0	-15.9925	0.522	0.175	0	1	0.894737
HNMT	0	-32.7577	0.516	0.169	0	1	0.894737
LAPTM4A	0	-26.0887	0.791	0.445	0	1	0.210526
CAPN2	0	-8.82755	0.721	0.375	0	0	0
CD7	0	-52.8082	0.065	0.411	0	0	0
CLEC2D	0	-35.4849	0.103	0.448	0	0	0
RAB10	0	-8.8496	0.652	0.307	0	1	0.315789
CD96	0	-10.1571	0.011	0.356	0	0	0
SPOCK2	0	-72.4039	0.012	0.356	0	0	0
COLGALT1	0	-16.08	0.554	0.211	0	0	0
LYST	0	-7.28438	0.707	0.364	0	1	0.315789
MAT2A	0	7.91984	0.607	0.264	0	0	0
PTK2B	0	-18.9555	0.692	0.349	0	1	0.263158
SKAP1	0	-23.1855	0.007	0.35	0	0	0
LY6E	0	-132.084	0.212	0.554	0	1	0.105263
SLC6A6	0	-4.36172	0.558	0.216	0	1	0.473684
LIMS1	0	-85.298	0.745	0.403	0	0	0
ARPC4	0	-39.8424	0.872	0.531	0	1	0.263158
TCF4	0	-24.7833	0.468	0.128	0	0	0
ARF3	0	-9.40609	0.603	0.263	0	0	0
GRB2	0	-20.9815	0.894	0.554	0	1	0.368421
KYNU	0	-62.4	0.505	0.165	0	1	0.894737
STX11	0	-15.8082	0.598	0.258	0	1	0.421053
STK17A	0	-105.434	0.221	0.56	0	1	0.421053
PLEKHB2	0	-17.5181	0.651	0.312	0	0	0
CTBP2	0	-2.30803	0.502	0.163	0	1	0.947368
SNX2	0	-44.2007	0.712	0.373	0	1	0.368421
WASF2	0	-9.36943	0.813	0.474	0	0	0
HDGF	0	-36.0516	0.627	0.289	0	0	0
CD164	0	-79.5569	0.907	0.57	0	1	0.210526
PPP1R18	0	0.050483	0.726	0.389	0	0	0
EIF4EBP1	0	-25.7316	0.552	0.216	0	0	0
LASP1	0	-4.26597	0.602	0.266	0	1	0.631579
MTPN	0	-81.9072	0.889	0.553	0	1	0.210526
ADIPOR1	0	-6.30899	0.623	0.288	0	0	0
TRIM38	0	-90.6432	0.69	0.355	0	1	0.421053
TRIP12	0	-9.80767	0.696	0.361	0	0	0
RNF13	0	-48.1557	0.657	0.324	0	1	0.210526
VPS35	0	-14.2259	0.669	0.336	0	0	0
CAP1	0	-65.5099	0.951	0.618	0	1	0.263158
PRDX1	0	-180.25	0.851	0.518	0	1	0.105263
APP	0	-5.00062	0.511	0.18	0	0	0
ARHGAP4	0	-3.8597	0.614	0.283	0	0	0
TMEM30A	0	-28.6155	0.627	0.296	0	0	0
GNB1	0	-35.1966	0.843	0.512	0	1	0.473684
ACSL4	0	-41.0706	0.576	0.246	0	0	0
CD63	0	-381.078	0.951	0.622	0	1	0
CMTM7	0	1.0499	0.586	0.257	0	0	0
ENO1	0	-200.746	0.97	0.641	0	1	0.210526
HELZ	0	-0.625521	0.69	0.361	0	0	0
SLC31A2	0	-19.6012	0.541	0.214	0	1	0.578947
SSR1	0	-82.6819	0.736	0.409	0	1	0.526316
ISG20	0	-159.819	0.257	0.584	0	0	0
TLN1	0	-76.1618	0.911	0.585	0	1	0.315789
UNC93B1	0	-18.6183	0.554	0.228	0	0	0
BAZ2B	0	-2.78538	0.623	0.297	0	0	0
GTF2I	0	-24.6873	0.761	0.435	0	1	0.421053
AP2M1	0	-28.1229	0.82	0.494	0	1	0.368421
ATP6V1F	0	-105.072	0.855	0.529	0	1	0.105263
DIAPH2	0	-0.390283	0.531	0.206	0	0	0
LINC01138	0	-6.72301	0.062	0.387	0	0	0
ATP5F1B	0	-114.14	0.888	0.564	0	1	0.421053
MIS18BP1	0	-25.7311	0.669	0.345	0	0	0
NFIL3	0	-14.3587	0.603	0.279	0	0	0
STAT6	0	0.743749	0.595	0.271	0	0	0
FKBP5	0	-62.1006	0.936	0.613	0	1	0.157895
CCNY	0	1.74523	0.601	0.278	0	0	0
PLSCR1	0	-40.5623	0.553	0.231	0	0	0
BID	0	1.87595	0.569	0.247	0	0	0
HSD17B4	0	-76.6017	0.575	0.253	0	0	0
IRF2BP2	0	5.50651	0.878	0.556	0	1	0.315789
MBD2	0	-39.1586	0.818	0.496	0	1	0.263158
PRKAG2	0	-1.07377	0.596	0.274	0	0	0
SNRPN	0	-8.21058	0.124	0.445	0	0	0
TSPYL2	0	-47.3094	0.129	0.45	0	0	0
SERPINB6	0	-13.1079	0.706	0.385	0	0	0
SEC14L1	0	-27.4128	0.62	0.3	0	1	0.526316
NORAD	0	-9.69854	0.719	0.399	0	0	0
RASSF3	0	0.968532	0.558	0.239	0	0	0
SSH2	0	2.63654	0.671	0.352	0	0	0
UBE2J1	0	-147.006	0.679	0.36	0	0	0
CTSA	0	-32.5412	0.623	0.304	0	0	0
IFITM3	0	-13.1959	0.517	0.198	0	0	0
TM9SF2	0	-9.97739	0.621	0.302	0	0	0
PTTG1IP	0	-36.5046	0.59	0.271	0	0	0
RUNX3	0	-8.87045	0.167	0.486	0	1	0.157895
UBE2R2	0	-9.7229	0.7	0.381	0	0	0
CAPZA1	0	-36.0424	0.883	0.565	0	1	0.526316
VAPA	0	-70.5213	0.927	0.609	0	1	0.210526
HBEGF	0	-119.946	0.483	0.165	0	2.77965e-191	2.48706e-191
MAP3K3	0	2.42645	0.48	0.162	0	0	0
CCT6A	0	-139.783	0.677	0.36	0	0	0
WDFY2	0	4.25299	0.545	0.228	0	1	0.578947
GZMM	0	-15.6447	0.013	0.33	0	0	0
PARVG	0	-6.5919	0.655	0.338	0	1	0.578947
RIOK3	0	-24.3852	0.709	0.392	0	1	0.315789
RPN2	0	-73.6588	0.825	0.508	0	1	0.368421
UPP1	0	-134.746	0.678	0.362	0	1	0.421053
LPGAT1	0	-0.108966	0.533	0.218	0	0	0
PSTPIP1	0	2.22287	0.499	0.184	0	0	0
SCP2	0	-38.9763	0.746	0.431	0	1	0.368421
HMGB2	0	-210.845	0.875	0.56	0	1	0.368421
MAP2K1	0	-4.62808	0.58	0.265	0	0	0
PGAM1	0	-79.136	0.714	0.399	0	0	0
ATG16L2	0	1.22554	0.558	0.244	0	0	0
CDKN1A	0	-364.949	0.519	0.205	0	0	0
CPD	0	-19.4907	0.55	0.236	0	0	0
OXA1L	0	-12.7677	0.659	0.345	0	1	0.473684
SLC16A3	0	-33.5134	0.554	0.24	0	0	0
ABHD2	0	-12.8638	0.51	0.196	0	0	0
ANP32A	0	-56.2198	0.777	0.463	0	1	0.631579
OXNAD1	0	-9.40971	0.042	0.356	0	0	0
SLC38A1	0	-23.0324	0.108	0.422	0	1	0.578947
TAOK1	0	-1.30796	0.626	0.312	0	0	0
HIGD2A	0	-20.3878	0.865	0.551	0	1	0.421053
PTPN12	0	-36.7989	0.587	0.274	0	0	0
UBA1	0	-12.2503	0.564	0.251	0	0	0
CYB5R4	0	1.54805	0.536	0.224	0	0	0
HSD17B11	0	-8.56944	0.656	0.344	0	1	0.368421
GRK2	0	-34.4903	0.72	0.408	0	1	0.473684
ATP5PD	0	-27.9748	0.858	0.546	0	1	0.473684
CXCL8	0	-606.143	0.462	0.151	0	1	0.789474
KCTD20	0	-3.48715	0.538	0.227	0	0	0
LAT2	0	-4.36799	0.53	0.219	0	0	0
PDCD6IP	0	-36.6846	0.719	0.408	0	0	0
NIPSNAP2	0	-3.62765	0.59	0.279	0	0	0
BST2	0	-39.4451	0.797	0.487	0	1	0.315789
RAP1A	0	-45.8925	0.83	0.52	0	1	0.263158
DNAJB1	0	-223.829	0.242	0.551	0	1	0.105263
TCF7	0	-14.119	0.034	0.343	0	0	0
TRPS1	0	-13.8153	0.542	0.233	0	0	0
AZIN1	0	-2.99543	0.622	0.313	0	0	0
SYTL3	0	-11.7279	0.123	0.432	0	0	0
ENTPD1	0	-14.4968	0.441	0.133	0	0	0
PLIN3	0	-5.11653	0.508	0.2	0	0	0
DNAJC15	0	-37.4615	0.7	0.392	0	0	0
TRIM8	0	-7.38406	0.572	0.264	0	0	0
ATP5F1C	0	-40.8425	0.801	0.494	0	1	0.526316
EDEM3	0	0.080082	0.496	0.189	0	1	0.578947
IMPDH1	0	-6.63855	0.493	0.186	0	0	0
MKRN1	0	-1.13613	0.647	0.34	0	0	0
PTPN18	0	-9.82779	0.593	0.286	0	0	0
RGS1	0	-197.678	0.049	0.356	0	0	0
HCLS1	0	-13.6262	0.951	0.644	0	1	0.315789
CSTB	0	-339.243	0.891	0.585	0	1	0
PRCP	0	-5.77399	0.514	0.208	0	0	0
PSMA6	0	-69.1991	0.791	0.485	0	1	0.368421
M6PR	0	-35.6878	0.774	0.468	0	1	0.473684
NUDT3	0	2.35437	0.497	0.191	0	0	0
AC020916.1	0	-17.4304	0.846	0.54	0	1	0.157895
SQOR	0	-34.7517	0.573	0.267	0	0	0
LAIR1	0	-33.7176	0.539	0.234	0	0	0
CSNK1A1	0	-4.98529	0.825	0.52	0	1	0.526316
GSTP1	0	-102.632	0.981	0.676	0	1	0.157895
USP3	0	0.691507	0.687	0.383	0	1	0.315789
ZNF207	0	-15.812	0.809	0.505	0	0	0
C12orf57	0	-103.851	0.337	0.641	0	1	0.210526
SYNCRIP	0	-67.457	0.71	0.406	0	0	0
ATF6	0	-7.55514	0.562	0.259	0	0	0
FCMR	0	-25.2957	0.017	0.32	0	0	0
CCT5	0	-105.508	0.655	0.353	0	1	0.526316
LBH	0	-26.3062	0.015	0.317	0	0	0
AC044849.1	0	-12.3554	0.154	0.455	0	1	0.421053
DENND10	0	-20.0626	0.509	0.208	0	0	0
MYO9B	0	-9.91283	0.661	0.36	0	1	0.473684
IFNAR1	0	-9.7438	0.636	0.335	0	0	0
NSMCE3	0	-13.0949	0.128	0.429	0	0	0
LENG8	0	1.26786	0.632	0.332	0	0	0
LTB	0	-228.43	0.113	0.413	0	0	0
PER1	0	-0.983588	0.71	0.41	0	0	0
VAMP3	0	-4.26503	0.539	0.24	0	0	0
EVI2A	0	-26.3036	0.766	0.467	0	1	0.473684
NAA38	0	-135.472	0.746	0.447	0	0	0
SEPTIN2	0	-24.5195	0.752	0.453	0	1	0.473684
DNAJC10	0	-16.2275	0.525	0.227	0	0	0
H2AFJ	0	-22.1532	0.759	0.461	0	1	0.526316
IQGAP2	0	-5.69877	0.75	0.452	0	0	0
PABPC4	0	-30.1166	0.725	0.427	0	1	0.368421
RNH1	0	-31.0931	0.755	0.457	0	1	0.368421
CHMP2A	0	-14.8245	0.691	0.393	0	1	0.631579
SH3GLB1	0	-59.9208	0.722	0.425	0	0	0
STAT4	0	-3.58012	0.084	0.381	0	0	0
CD74	0	-inf	0.967	0.67	0	1	0.0526316
ACTR2	0	-65.1293	0.992	0.696	0	1	0.157895
BRK1	0	-28.6658	0.871	0.575	0	1	0.368421
SLC44A1	0	-67.3951	0.461	0.165	0	0	0
LEPROTL1	0	-16.4752	0.34	0.636	0	1	0.210526
TPI1	0	-147.287	0.947	0.651	0	1	0.263158
MANBA	0	-12.0062	0.534	0.239	0	0	0
PPP1CA	0	-56.6361	0.884	0.589	0	1	0.315789
TMEM33	0	-10.6434	0.559	0.264	0	0	0
DOCK2	0	-17.2697	0.739	0.444	0	1	0.684211
EPS15	0	-1.93912	0.714	0.419	0	1	0.315789
TUT7	0	-24.656	0.584	0.289	0	0	0
GSR	0	-4.73248	0.516	0.222	0	0	0
PSMB3	0	-56.2274	0.79	0.496	0	1	0.526316
SERTAD2	0	-2.5296	0.53	0.236	0	0	0
ADPGK	0	-3.80325	0.601	0.307	0	0	0
PEPD	0	-7.9257	0.588	0.294	0	0	0
TGOLN2	0	-50.0737	0.851	0.557	0	1	0.421053
PLAAT4	0	-28.4579	0.206	0.499	0	1	0.315789
TES	0	-7.70314	0.656	0.363	0	0	0
ADD3	0	8.41474	0.71	0.417	0	0	0
BNIP2	0	-9.85517	0.71	0.417	0	0	0
GNA13	0	-12.7916	0.628	0.335	0	1	0.684211
LINC-PINT	0	-29.9049	0.442	0.735	0	1	0.105263
PSMA4	0	-83.1833	0.69	0.397	0	0	0
ZFYVE16	0	-20.2763	0.507	0.215	0	0	0
FOSL2	0	-20.8815	0.618	0.326	0	1	0.526316
TIMM13	0	-54.524	0.586	0.294	0	0	0
OS9	0	-18.1893	0.646	0.355	0	1	0.526316
ATG3	0	-34.4801	0.593	0.302	0	0	0
ACTR3	0	-55.0387	0.9	0.61	0	1	0.421053
CARD16	0	-14.5542	0.664	0.374	0	0	0
PCBP1	0	-90.8486	0.987	0.697	0	1	0.263158
SNHG25	0	-19.3017	0.503	0.213	0	0	0
ROCK1	0	-77.8097	0.819	0.529	0	1	0.421053
CKAP4	0	-24.1815	0.449	0.16	0	1	0.736842
HEBP2	0	2.95642	0.498	0.209	0	0	0
NAAA	0	18.6931	0.539	0.25	0	0	0
KLF9	0	-17.5746	0.734	0.445	0	1	0.578947
ARL4A	0	-5.86375	0.839	0.55	0	1	0.473684
ATP6V0C	0	-86.7734	0.984	0.696	0	1	0.0526316
CELF1	0	-8.18374	0.641	0.353	0	0	0
TBC1D10C	0	-12.1854	0.108	0.396	0	0	0
P2RX4	0	-28.1756	0.515	0.228	0	0	0
RBMS1	0	-9.84897	0.719	0.432	0	1	0.684211
DOK2	0	-12.6772	0.654	0.368	0	1	0.684211
LBR	0	-42.0838	0.658	0.372	0	0	0
LGALS8	0	0.340413	0.539	0.253	0	1	0.684211
MAP3K2	0	-30.3136	0.683	0.397	0	0	0
EIF3B	0	-50.3976	0.609	0.323	0	0	0
WAS	0	-4.28123	0.724	0.438	0	0	0
TENT5A	0	-7.25398	0.45	0.165	0	0	0
HIPK2	0	-28.5935	0.603	0.318	0	0	0
MLXIP	0	2.2015	0.486	0.201	0	0	0
P4HB	0	-124.464	0.74	0.455	0	1	0.368421
WDR1	0	-29.0642	0.702	0.417	0	1	0.473684
TMEM123	0	-33.3321	0.847	0.562	0	1	0.421053
FAR1	0	0.302666	0.508	0.224	0	0	0
AP1B1	0	-1.20423	0.472	0.188	0	0	0
EVI2B	0	-111.299	0.96	0.676	0	1	0.157895
ATP5MPL	0	-79.1087	0.925	0.642	0	1	0.315789
NDUFS6	0	-59.3626	0.773	0.49	0	1	0.526316
HMGA1	0	-209.393	0.597	0.314	0	0	0
ARHGAP26	0	1.32445	0.502	0.22	0	0	0
BCL6	0	-4.39253	0.444	0.162	0	0	0
ETF1	0	-17.5441	0.635	0.353	0	0	0
RAD23B	0	-14.0347	0.635	0.353	0	0	0
USP15	0	-20.7416	0.78	0.498	0	1	0.421053
COMMD9	0	-0.109762	0.48	0.198	0	0	0
TACC1	0	-14.9838	0.692	0.41	0	1	0.526316
ATP13A3	0	-12.8347	0.504	0.223	0	0	0
CAPZB	0	-35.3149	0.921	0.64	0	1	0.421053
EIF2S3	0	-25.7281	0.866	0.585	0	1	0.578947
PFKL	0	-9.13596	0.516	0.235	0	0	0
DYNC1H1	0	-1.66516	0.745	0.464	0	0	0
CAST	0	-29.3414	0.924	0.644	0	1	0.315789
MFGE8	0	-21.4085	0.456	0.176	0	0	0
PRKAR1A	0	-13.2161	0.734	0.454	0	1	0.315789
RB1	0	-9.91267	0.585	0.305	0	0	0
BRWD3	0	2.77317	0.435	0.156	0	0	0
EIF3A	0	-145.923	0.862	0.583	0	1	0.210526
PIAS1	0	-4.56783	0.656	0.377	0	0	0
TMOD3	0	-17.1225	0.674	0.395	0	1	0.473684
HACD4	0	-2.23058	0.536	0.258	0	0	0
NCF4	0	-12.8548	0.518	0.24	0	0	0
SP1	0	1.19516	0.461	0.183	0	0	0
ERBIN	0	-2.66505	0.694	0.416	0	0	0
KLRD1	0	-49.2362	0.017	0.295	0	0	0
MAP1LC3B	0	-36.2762	0.876	0.599	0	1	0.263158
ARHGAP30	0	-15.1337	0.681	0.405	0	0	0
BCKDHA	0	1.27744	0.456	0.18	0	0	0
PHF21A	0	-1.43398	0.441	0.165	0	0	0
SNAP23	0	-1.97441	0.533	0.257	0	0	0
STX7	0	-6.2818	0.519	0.243	0	0	0
GZMA	0	-304.859	0.023	0.299	0	0	0
MSN	0	-34.6487	0.952	0.676	0	1	0.210526
CD55	0	-11.7483	0.793	0.518	0	1	0.263158
EIF4E2	0	-6.99783	0.522	0.247	0	0	0
OPTN	0	-25.0924	0.063	0.338	0	0	0
RIT1	0	-4.75069	0.484	0.209	0	0	0
EML4	0	-60.5205	0.309	0.584	0	1	0.263158
RCSD1	0	-13.7997	0.683	0.409	0	1	0.578947
ANXA1	0	-379.292	0.98	0.706	0	1	0.315789
EPN1	0	0.689155	0.509	0.235	0	0	0
PAK2	0	-42.8944	0.88	0.606	0	1	0.473684
ERO1A	0	-6.07263	0.574	0.3	0	0	0
IGF2R	0	-4.50262	0.583	0.309	0	0	0
ARID5B	0	-33.74	0.086	0.359	0	1	0.473684
FKBP11	0	-129.128	0.079	0.352	0	0	0
KLRK1	0	-19.8848	0.012	0.285	0	0	0
ATP5F1A	0	-101.983	0.839	0.567	0	1	0.578947
PPP4C	0	-20.9063	0.669	0.397	0	0	0
RSL1D1	0	-44.9367	0.785	0.513	0	1	0.473684
SLCO3A1	0	0.835738	0.452	0.18	0	0	0
OCIAD2	0	-15.5846	0.019	0.291	0	0	0
PLP2	0	-35.8302	0.705	0.433	0	1	0.421053
TENT5C	0	-61.5496	0.015	0.287	0	0	0
CTDSP2	0	0.795177	0.498	0.227	0	0	0
PGK1	0	-75.5982	0.929	0.658	0	1	0.368421
RGCC	0	-258.427	0.25	0.521	0	1	0.210526
VCL	0	-37.5402	0.447	0.176	0	0	0
WNK1	0	-21.1155	0.815	0.544	0	1	0.315789
DEK	0	-86.6783	0.882	0.612	0	1	0.578947
LAMTOR4	0	-11.4057	0.881	0.612	0	1	0.473684
NME2	0	-246.912	0.979	0.71	0	1	0.263158
DUSP2	0	-198.019	0.224	0.492	0	1	0.157895
SPTSSA	0	-3.57732	0.458	0.19	0	1	0.684211
CSK	0	-26.0209	0.651	0.384	0	0	0
MAPK14	0	-2.97038	0.478	0.211	0	0	0
SNX17	0	-4.42371	0.624	0.357	0	0	0
CAB39	0	-3.80013	0.582	0.315	0	0	0
SP3	0	-1.57817	0.59	0.323	0	0	0
ATP5MF	0	-64.6323	0.894	0.628	0	1	0.421053
ELK3	0	2.4883	0.431	0.165	0	0	0
KLRB1	0	-75.8965	0.015	0.281	0	0	0
LAT	0	-38.0589	0.031	0.296	0	0	0
TBL1X	0	-0.784006	0.455	0.19	0	0	0
TGFB1	0	-40.6066	0.869	0.604	0	1	0.368421
ZNF281	0	-2.87889	0.503	0.238	0	0	0
VAMP5	0	28.623	0.556	0.292	0	1	0.578947
MYD88	0	-13.3736	0.486	0.222	0	0	0
SFT2D2	0	0.157041	0.513	0.249	0	0	0
MOB3A	0	-2.5866	0.573	0.309	0	0	0
CPEB4	0	-40.576	0.499	0.236	0	0	0
NDUFB1	0	-39.865	0.87	0.607	0	1	0.526316
PHKB	0	-1.18224	0.534	0.271	0	0	0
CCDC69	0	-12.1907	0.571	0.308	0	0	0
DCP2	0	-11.0207	0.57	0.307	0	0	0
CEP170	0	-15.8256	0.477	0.215	0	0	0
FMNL1	0	-10.7976	0.748	0.486	0	1	0.368421
NCOR2	0	-5.7459	0.526	0.264	0	0	0
FAM49B	0	-13.5498	0.824	0.563	0	1	0.421053
GARS-DT	0	-2.27091	0.451	0.19	0	0	0
PRELID1	0	-98.4721	0.793	0.532	0	1	0.421053
PABPN1	0	-16.1649	0.699	0.438	0	1	0.578947
SLC25A3	0	-71.5528	0.949	0.689	0	1	0.421053
SVIP	0	-25.0932	0.072	0.332	0	1	0.631579
TNFSF10	0	-14.8513	0.421	0.161	0	0	0
ZBTB7A	0	-4.09887	0.715	0.455	0	1	0.578947
BX284668.5	0	-0.0905932	0.445	0.186	0	0	0
EIF3M	0	-36.4873	0.849	0.59	0	1	0.578947
IRAK1	0	-7.41513	0.487	0.228	0	0	0
SEPTIN1	0	-11.9623	0.075	0.334	0	1	0.631579
GATA3	0	-20.0031	0.009	0.267	0	0	0
GOLGA7	0	-0.232239	0.572	0.314	0	0	0
AQP3	0	-197.804	0.014	0.271	0	0	0
EP300	0	-3.6915	0.615	0.358	0	0	0
CD8A	0	-31.8866	0.016	0.272	0	0	0
DAZAP2	0	1.29489	0.967	0.711	0	1	0.368421
G6PD	0	-8.82308	0.471	0.215	0	0	0
AC004556.3	0	-10.7136	0.454	0.199	0	0	0
RASGRP1	0	-17.2507	0.005	0.26	0	0	0
NFKBIZ	0	-12.8134	0.691	0.436	0	0	0
CERS6	0	-2.15308	0.433	0.179	0	0	0
IQGAP1	0	-63.0113	0.98	0.726	0	1	0.210526
PTPRJ	0	1.54342	0.414	0.16	0	0	0
OSBPL8	0	-131.034	0.719	0.465	0	1	0.578947
ARID1A	0	-2.76949	0.656	0.403	0	0	0
ITK	0	-3.42295	0.008	0.261	0	0	0
XRCC5	0	-149.612	0.87	0.617	0	1	0.578947
CPT1A	0	0.892792	0.452	0.2	0	0	0
SELENOM	0	-22.4646	0.042	0.294	0	0.998592	0.683247
TUBGCP2	0	-1.08943	0.568	0.316	0	0	0
TOP2B	0	-5.27998	0.56	0.309	0	0	0
FLI1	0	-0.162133	0.531	0.28	0	0	0
LINC01871	0	-19.0222	0.015	0.266	0	0	0
SLC25A5	0	-181.144	0.921	0.671	0	1	0.473684
MAN1A2	0	-22.39	0.586	0.336	0	0	0
BICD2	0	0.0550274	0.425	0.176	0	0	0
IL1B	0	-264.225	0.398	0.15	0	0	0
ST8SIA4	0	-7.50271	0.462	0.214	0	0	0
UTRN	0	11.9175	0.761	0.513	0	1	0.263158
SSBP3	0	-9.54414	0.419	0.171	0	0	0
CORO1A	0	-231.042	0.958	0.711	0	1	0.315789
MAP3K11	0	-17.0117	0.429	0.182	0	0	0
SH3KBP1	0	-11.5534	0.705	0.458	0	1	0.631579
NISCH	0	3.21855	0.394	0.149	0	0	0
CSDE1	0	-53.6591	0.926	0.681	0	1	0.368421
DNAJC13	0	-2.27614	0.429	0.184	0	0	0
IFI16	0	-53.193	0.775	0.53	0	1	0.526316
MTDH	0	-241.142	0.903	0.658	0	1	0.578947
VPS13C	0	-12.9799	0.806	0.561	0	1	0.526316
EMP3	0	-122.629	0.985	0.741	0	1	0.263158
ARHGEF6	0	-1.56513	0.465	0.223	0	0	0
PXN	0	-3.33573	0.365	0.124	0	0	0
CYTH4	0	2.33783	0.43	0.19	0	0	0
PYHIN1	0	-13.399	0.005	0.245	0	0	0
ATP6V0E1	0	-72.9635	0.936	0.697	0	1	0.315789
CBL	0	0.69206	0.461	0.222	0	0	0
LDLR	0	-11.6304	0.396	0.157	0	0	0
NDUFA11	0	-44.732	0.868	0.629	0	1	0.526316
PRR13	0	-47.5287	0.866	0.627	0	1	0.473684
GLYR1	0	-5.48946	0.453	0.216	0	0	0
FYB1	0	-34.8358	0.951	0.714	0	1	0.368421
GNAI2	0	-61.1873	0.985	0.748	0	1	0.263158
PLCB2	0	0.51171	0.398	0.163	0	0	0
THBD	0	-52.1363	0.364	0.129	0	0	0
PPP1CB	0	-2.93858	0.85	0.616	0	1	0.210526
ADCY7	0	0.960661	0.422	0.189	0	1	0.789474
GABARAP	0	-98.3049	0.998	0.766	0	1	0.0526316
CCDC88B	0	1.07317	0.452	0.223	0	0	0
ARPC1B	0	-108.554	0.992	0.763	0	1	0.368421
COX8A	0	-78.2844	0.906	0.678	0	1	0.315789
EIF4B	0	-41.7378	0.957	0.73	0	1	0.263158
EIF4G2	0	-66.5554	0.914	0.688	0	1	0.421053
LRRC58	0	-9.327	0.428	0.204	0	0	0
LAPTM5	0	-167.564	0.998	0.774	0	1	0.157895
CARD19	0	1.64328	0.389	0.166	0	0	0
ATP5F1D	0	-65.9671	0.895	0.672	0	1	0.368421
RHOA	0	-72.2235	0.993	0.77	0	1	0.157895
JAZF1	0	0.970113	0.405	0.183	0	0	0
SMAP2	0	-31.9071	0.938	0.717	0	1	0.263158
GPX4	0	-116.336	0.927	0.707	0	1	0.0526316
SAT1	0	-213.73	1	0.78	0	1	0.0526316
PANK3	0	-0.738394	0.394	0.175	0	0	0
IRF2BPL	0	0.868568	0.366	0.147	0	0	0
EIF5	0	-51.3475	0.868	0.649	0	1	0.526316
MYCBP2	0	-14.6432	0.778	0.559	0	1	0.421053
PTP4A2	0	-60.7053	0.972	0.753	0	1	0.368421
RCBTB2	0	1.04961	0.356	0.137	0	0	0
POU2F1	0	2.51211	0.392	0.178	0	0	0
LCP1	0	-113.349	0.997	0.783	0	1	0.210526
CD300A	0	1.55229	0.355	0.142	0	0	0
ARF1	0	-71.8922	0.873	0.661	0	1	0.473684
LRRFIP1	0	-130.054	0.944	0.732	0	1	0.157895
EID1	0	-37.648	0.854	0.645	0	1	0.526316
SLC16A7	0	2.84758	0.377	0.171	0	0	0
POLR2L	0	-79.1728	0.892	0.689	0	1	0.315789
CLIC1	0	-111.37	0.974	0.771	0	1	0.263158
YWHAB	0	-86.6479	0.967	0.765	0	1	0.421053
COX6B1	0	-106.97	0.957	0.756	0	1	0.368421
JUN	0	-436.969	0.664	0.86	0	1	0.157895
S100A10	0	-298.849	0.991	0.797	0	1	0.105263
UBE2D3	0	-49.9169	0.962	0.768	0	1	0.105263
ATP5ME	0	-87.3874	0.92	0.727	0	1	0.526316
MCL1	0	-16.0341	0.959	0.766	0	1	0.210526
CRIP1	0	-538.337	0.605	0.795	0	1	0.157895
PSMA7	0	-119.945	0.931	0.741	0	1	0.315789
EIF3F	0	-39.7422	0.914	0.725	0	1	0.421053
CD52	0	-370.984	0.613	0.8	0	1	0.210526
PCBP2	0	-64.6373	0.981	0.794	0	1	0.210526
COX5B	0	-93.9498	0.934	0.748	0	1	0.263158
SRSF7	0	-151.511	0.701	0.886	0	1	0.210526
SLC25A6	0	-91.4487	0.993	0.809	0	1	0.315789
UQCRH	0	-258.328	0.965	0.781	0	1	0.368421
RNASEK	0	-96.8622	0.99	0.808	0	1	0.157895
EIF3E	0	-55.0587	0.968	0.787	0	1	0.157895
ATP5MC2	0	-127.168	0.969	0.789	0	1	0.263158
DDX3X	0	-38.7239	0.928	0.749	0	1	0.315789
EIF4A1	0	-203.554	0.996	0.818	0	1	0.157895
DDX17	0	-24.9686	0.917	0.741	0	1	0.421053
SERP1	0	-109.052	0.978	0.804	0	1	0.421053
TPM3	0	-150.039	0.971	0.801	0	1	0.263158
GMFG	0	-58.2567	0.96	0.795	0	1	0.368421
TMBIM6	0	-116.634	0.971	0.807	0	1	0.105263
ELOB	0	-132.473	0.962	0.799	0	1	0.157895
EEF2	0	-220.923	0.993	0.849	0	1	0.210526
HNRNPA3	0	-127.156	0.94	0.796	0	1	0.315789
ARPC3	0	-68.0184	0.991	0.848	0	1	0.157895
CALM2	0	-163.236	0.968	0.827	0	1	0.105263
DDX24	0	-46.9124	0.694	0.835	0	1	0.210526
HNRNPC	0	-125.729	0.961	0.821	0	1	0.105263
S100A4	0	-386.864	0.999	0.86	0	1	0.263158
EIF3K	0	-54.4501	0.959	0.821	0	1	0.157895
HNRNPK	0	-121.471	0.944	0.807	0	1	0.315789
NFKBIA	0	-83.8716	0.949	0.824	0	1	0.157895
UQCR11	0	-71.8429	0.964	0.839	0	1	0.210526
HNRNPU	0	-143.038	0.964	0.845	0	1	0.210526
NEAT1	0	-inf	1	0.883	0	1	0
PPIA	0	-268.553	0.987	0.881	0	1	0.263158
YBX1	0	-434.463	0.992	0.888	0	1	0.105263
ARPC2	0	-124.64	0.995	0.892	0	1	0.157895
CDC42	0	-73.6051	0.983	0.881	0	1	0.210526
S100A6	0	-inf	0.998	0.896	0	1	0.210526
OAZ1	0	-265.638	1	0.9	0	1	0.0526316
GAPDH	0	-646.991	0.999	0.914	0	1	0.105263
CCNI	0	-78.1139	0.986	0.906	0	1	0.157895
ATP5MG	0	-131.346	0.979	0.9	0	1	0.105263
EEF1G	0	-177.637	0.996	0.918	0	1	0.105263
MYL6	0	-242.68	0.999	0.922	0	1	0.0526316
COX4I1	0	-85.2783	0.995	0.922	0	1	0.105263
CYBA	0	-170.448	0.999	0.926	0	1	0.105263
SRGN	0	-inf	0.999	0.926	0	1	0.105263
DUSP1	0	-343.573	0.992	0.92	0	1	0.105263
SH3BGRL3	0	-251.241	1	0.929	0	1	0.157895
VIM	0	-inf	0.999	0.929	0	1	0.0526316
FOS	0	-181.991	0.993	0.925	0	1	0.263158
ARHGDIB	0	-130.456	0.984	0.919	0	1	0.157895
PABPC1	0	-167.376	1	0.936	0	1	0.0526316
CFL1	0	-230.572	0.997	0.941	0	1	0.157895
PFN1	0	-518.129	0.998	0.944	0	1	0.157895
H3F3A	0	-253.33	1	0.947	0	1	0.105263
PFDN5	0	-100.992	0.998	0.947	0	1	0.210526
HMGB1	0	-577.106	0.992	0.942	0	1	0.0526316
ACTG1	0	-876.918	0.995	0.947	0	1	0.105263
ATP5F1E	0	-153.146	0.999	0.969	0	1	0.0526316
SERF2	0	-293.079	0.999	0.971	0	1	0.0526316
RACK1	0	-304.589	1	0.973	0	1	0.0526316
BTG1	0	-147.363	0.946	0.967	0	1	0.157895
SARAF	0	-66.3966	0.884	0.901	0	1	0.210526
UBA52	0	-235.178	1	0.983	0	1	0.0526316
TMSB10	0	-inf	1	0.987	0	1	0
HLA-A	0	-311.834	1	0.989	0	1	0
ACTB	0	-inf	1	0.992	0	1	0
HLA-B	0	-640.689	1	0.993	0	1	0
PTMA	0	-inf	1	0.993	0	1	0
TMSB4X	0	-inf	1	0.993	0	1	0
JUND	0	-286.864	0.982	0.978	0	1	0.0526316
TPT1	0	-inf	1	0.996	0	1	0
EEF1A1	0	-inf	1	0.998	0	1	0
HOTAIRM1	8.38099e-308	-4.53942	0.444	0.219	4.10585e-304	0	0
NDUFS7	1.71013e-307	-25.3614	0.732	0.457	8.37794e-304	1	0.421053
EIF4G3	2.16503e-307	-6.07434	0.506	0.262	1.06065e-303	1	0.684211
SLC38A10	2.75926e-307	-6.69352	0.519	0.254	1.35176e-303	0	0
COPA	1.85232e-306	-16.6545	0.708	0.435	9.0745e-303	1	0.473684
GPR171	2.15451e-306	-22.7797	0.005	0.24	1.0555e-302	0	0
EIF4G1	2.26247e-306	-53.1889	0.558	0.293	1.10838e-302	0	0
HMGN1	1.38823e-305	-99.5625	0.489	0.711	6.80094e-302	1	0.421053
EIF3H	3.04104e-305	-39.8758	0.913	0.715	1.4898e-301	1	0.421053
PRKCSH	5.13673e-305	-2.90881	0.575	0.308	2.51648e-301	0	0
PHF20L1	5.80198e-305	-5.73141	0.579	0.336	2.84239e-301	0	0
SREK1	8.17542e-304	-20.4585	0.626	0.383	4.00514e-300	0	0
AP3B1	6.31785e-303	-4.07087	0.528	0.28	3.09511e-299	0	0
ERCC1	1.04572e-302	-1.79188	0.515	0.272	5.12299e-299	0	0
GNAI3	2.12436e-302	-23.596	0.624	0.38	1.04072e-298	0	0
ELF2	7.1594e-302	1.2711	0.543	0.304	3.50739e-298	0	0
PBX2	8.21809e-302	1.19976	0.381	0.173	4.02604e-298	0	0
TMEM205	1.27934e-301	-3.84486	0.433	0.204	6.26748e-298	0	0
TMEM183A	1.52124e-301	-11.6996	0.501	0.258	7.45255e-298	0	0
HNRNPH2	1.7146e-301	-5.95267	0.56	0.299	8.39981e-298	0	0
STX10	1.12684e-300	-0.042106	0.485	0.249	5.5204e-297	0	0
SNX6	7.21083e-300	-19.5796	0.738	0.49	3.53258e-296	1	0.684211
CD8B	1.04347e-299	-19.1293	0.007	0.238	5.11196e-296	0	0
C12orf75	1.18539e-299	-122.692	0.013	0.246	5.8072e-296	0	0
FYN	1.89707e-299	-26.8752	0.328	0.558	9.29377e-296	1	0.263158
AP2A2	1.82817e-298	-2.85432	0.405	0.187	8.95622e-295	0	0
ARHGEF2	4.12832e-298	0.0746539	0.405	0.188	2.02246e-294	0	0
PJA2	4.30651e-298	-20.8468	0.736	0.47	2.10976e-294	1	0.526316
AHCYL1	5.41641e-298	-22.5869	0.565	0.292	2.6535e-294	0	0
DBI	1.91003e-297	-154.58	0.865	0.607	9.35723e-294	1	0.210526
CIRBP	2.15495e-297	-27.4524	0.732	0.846	1.05571e-293	1	0.157895
CMIP	3.17927e-297	-4.20632	0.558	0.298	1.55752e-293	0	0
BLOC1S1	8.37804e-297	-19.8633	0.779	0.496	4.1044e-293	1	0.368421
LY9	2.05349e-296	-40.8358	0.005	0.232	1.006e-292	0	0
SLC66A3	6.30133e-296	0.74689	0.424	0.202	3.08702e-292	1	0.578947
HNRNPA2B1	8.94089e-296	-288.751	0.987	0.93	4.38014e-292	1	0.105263
ERGIC1	9.78648e-296	-20.4012	0.581	0.297	4.7944e-292	0	0
LDHA	2.00616e-295	-181.518	0.843	0.633	9.82818e-292	1	0.315789
CD27	4.42825e-295	-96.3213	0.01	0.239	2.1694e-291	0	0
IFITM2	1.25979e-294	20.3999	0.786	0.569	6.17171e-291	1	0.210526
HM13	4.01137e-294	-48.3594	0.623	0.353	1.96517e-290	0	0
SETX	1.45435e-293	-12.7969	0.696	0.443	7.12487e-290	0	0
TMPO	7.03435e-293	-53.5913	0.596	0.369	3.44613e-289	1	0.684211
DBNL	8.44393e-293	-21.9714	0.669	0.414	4.13668e-289	0	0
TRAPPC1	1.04464e-292	-18.7309	0.758	0.52	5.11769e-289	1	0.526316
HOPX	1.29088e-292	-49.6839	0.04	0.276	6.32403e-289	0	0
HDLBP	1.51733e-292	-59.3076	0.611	0.315	7.43342e-289	0	0
COX7B	6.13215e-292	-85.3076	0.88	0.673	3.00414e-288	1	0.315789
EMC10	1.02397e-291	-10.8304	0.608	0.343	5.01641e-288	0	0
ACAP1	1.61905e-291	-14.2152	0.233	0.489	7.93175e-288	1	0.368421
INPP5D	3.27646e-290	1.84994	0.497	0.27	1.60514e-286	1	0.526316
TRAT1	8.45525e-289	-11.7745	0.005	0.228	4.14223e-285	0	0
NDUFA2	2.95837e-288	-29.587	0.726	0.462	1.44931e-284	1	0.473684
SYNGR2	4.41743e-288	-21.8836	0.666	0.354	2.1641e-284	1	0.263158
LINC00861	4.91878e-287	-7.65308	0.004	0.226	2.40971e-283	0	0
LCP2	7.0615e-287	-10.152	0.643	0.395	3.45943e-283	1	0.631579
SCAMP2	1.25216e-286	-14.6649	0.572	0.311	6.13434e-283	0	0
PBRM1	3.61813e-286	-20.0519	0.603	0.348	1.77252e-282	1	0.421053
ETV6	3.96392e-286	-2.74613	0.481	0.242	1.94193e-282	0	0
SERBP1	1.12704e-285	-224.801	0.884	0.684	5.52137e-282	1	0.578947
FXYD5	2.55194e-285	-20.929	0.913	0.726	1.25019e-281	1	0.473684
HIST1H4C	2.72949e-285	-inf	0.33	0.568	1.33718e-281	1	0.368421
PPM1K	5.86113e-285	-5.96477	0.078	0.326	2.87137e-281	1	0.578947
LCOR	2.82292e-284	0.636146	0.504	0.278	1.38295e-280	0	0
USP4	4.90045e-284	1.05442	0.417	0.202	2.40073e-280	0	0
BTF3	1.28793e-283	-190.242	0.985	0.933	6.30955e-280	1	0.105263
CBX6	3.69604e-283	-8.29482	0.377	0.176	1.81069e-279	0	0
GLUD1	1.02369e-282	-6.03237	0.563	0.303	5.01506e-279	0	0
TMBIM4	1.57849e-282	-29.3905	0.842	0.591	7.73304e-279	1	0.526316
RHBDF2	1.10228e-281	0.886729	0.39	0.183	5.40007e-278	0	0
TRGC2	7.06686e-281	-28.3706	0.027	0.254	3.46205e-277	0	0
ILK	1.22175e-280	-6.00664	0.453	0.224	5.98536e-277	0	0
SLC12A6	2.37799e-280	-1.66849	0.438	0.212	1.16498e-276	0	0
ATOX1	3.24459e-280	-85.3306	0.634	0.335	1.58952e-276	1	0.421053
RCOR1	3.55214e-280	-2.10364	0.401	0.186	1.7402e-276	0	0
GNL3L	6.18736e-280	-5.27124	0.484	0.253	3.03119e-276	0	0
TC2N	6.44997e-280	-10.9381	0.006	0.224	3.15984e-276	0	0
RNASET2	1.19546e-279	-16.0678	0.796	0.526	5.85654e-276	1	0.315789
NDRG1	2.79458e-279	5.37015	0.36	0.167	1.36906e-275	0	0
PTGER4	4.84356e-278	-35.7251	0.285	0.523	2.37286e-274	1	0.421053
NIPBL	1.16794e-277	-4.55707	0.705	0.475	5.72174e-274	1	0.473684
CD6	1.95425e-276	-19.2613	0.008	0.224	9.57385e-273	0	0
ATP6AP1	5.67247e-276	-42.4063	0.615	0.308	2.77894e-272	1	0.210526
SSR4	2.46283e-275	-503.702	0.928	0.774	1.20654e-271	1	0.157895
FAM107B	5.1097e-275	-68.7058	0.412	0.642	2.50324e-271	1	0.157895
CELF2	1.13025e-274	-1.39849	0.858	0.691	5.53709e-271	1	0.421053
CXCL16	1.68066e-274	-113.617	0.494	0.213	8.23353e-271	1	0.578947
RHOT1	4.20099e-274	-50.4387	0.401	0.186	2.05806e-270	0	0
ATP5PO	1.62069e-273	-42.5078	0.818	0.586	7.93977e-270	1	0.631579
ITM2B	3.16027e-273	-269.995	0.984	0.922	1.54821e-269	1	0.105263
NACA	5.75697e-273	-267.106	0.998	0.972	2.82034e-269	1	0.0526316
TMEM219	6.74632e-273	-15.7764	0.7	0.428	3.30502e-269	1	0.526316
PIKFYVE	1.11068e-271	0.963263	0.374	0.173	5.44124e-268	0	0
C20orf27	1.28231e-271	-20.2629	0.434	0.205	6.28205e-268	0	0
PPP3R1	2.20679e-271	-1.86993	0.45	0.227	1.08111e-267	0	0
ZYG11B	8.80598e-271	-2.94719	0.384	0.175	4.31405e-267	0	0
JMJD1C	1.94064e-270	-21.6744	0.825	0.613	9.5072e-267	1	0.368421
SFPQ	7.68627e-269	-86.6691	0.814	0.623	3.76551e-265	1	0.473684
LPAR6	5.08443e-268	-10.726	0.376	0.179	2.49086e-264	0	0
ATP1A1	1.26482e-267	-20.373	0.685	0.439	6.19636e-264	1	0.578947
P2RY10	2.99909e-267	-32.3415	0.004	0.213	1.46925e-263	0	0
NDUFS5	6.14627e-267	-112.647	0.906	0.717	3.01106e-263	1	0.368421
ARHGDIA	1.2762e-266	-58.8695	0.777	0.544	6.2521e-263	1	0.473684
CEP350	3.34916e-266	-8.00413	0.644	0.401	1.64076e-262	0	0
CCNL1	4.51917e-266	-69.1581	0.931	0.834	2.21394e-262	1	0.263158
SUMO2	4.66017e-266	-110.284	0.946	0.819	2.28302e-262	1	0.105263
DNAJC7	2.86697e-265	-41.8465	0.688	0.45	1.40453e-261	1	0.578947
SAMSN1	2.87946e-265	-20.3792	0.736	0.511	1.41065e-261	1	0.368421
ZAP70	4.28768e-265	-15.9048	0.007	0.217	2.10053e-261	0	0
TMX1	4.31055e-265	-12.0044	0.515	0.273	2.11174e-261	0	0
PAFAH1B2	1.46392e-264	-6.36967	0.537	0.292	7.17173e-261	0	0
IDH3G	2.07328e-264	-3.29736	0.564	0.321	1.0157e-260	0	0
PNPLA2	3.4746e-264	-4.30579	0.604	0.353	1.70221e-260	0	0
POLR2E	6.39784e-264	-22.0891	0.557	0.317	3.1343e-260	0	0
CHD1	4.26758e-263	-3.57088	0.653	0.442	2.09069e-259	1	0.473684
ATP5MC3	6.0573e-263	-173.716	0.842	0.613	2.96747e-259	1	0.473684
COPE	7.27479e-263	-78.3377	0.789	0.553	3.56392e-259	1	0.526316
ABCA1	2.10551e-262	-41.1732	0.284	0.116	1.03149e-258	0	0
FRMD4B	2.78414e-262	-9.72655	0.327	0.141	1.36395e-258	0	0
YTHDF3	5.29557e-262	-2.7685	0.453	0.234	2.5943e-258	0	0
IER5	1.99776e-261	-59.5772	0.763	0.534	9.78704e-258	1	0.631579
NFIC	6.6174e-261	-10.4241	0.455	0.226	3.24186e-257	0	0
TOM1	8.8286e-261	-0.279825	0.402	0.193	4.32513e-257	0	0
ENY2	2.1494e-260	-29.2319	0.766	0.518	1.05299e-256	1	0.368421
CS	3.15487e-260	-14.0383	0.442	0.225	1.54557e-256	0	0
RAB1B	7.14379e-260	-8.0505	0.494	0.27	3.49974e-256	0	0
GAA	1.52452e-258	-21.8947	0.438	0.19	7.46861e-255	0	0
TRIM44	1.89437e-258	-5.601	0.571	0.322	9.28051e-255	0	0
JAML	6.97258e-258	-20.9083	0.55	0.293	3.41587e-254	0	0
NIN	9.44286e-258	-6.47271	0.581	0.355	4.62606e-254	0	0
YWHAG	1.87365e-257	-11.8136	0.485	0.237	9.17899e-254	0	0
PHIP	5.15119e-256	-22.9414	0.642	0.408	2.52357e-252	0	0
MEF2A	9.97261e-256	-6.23434	0.515	0.275	4.88558e-252	0	0
NONO	8.88379e-255	-30.4211	0.717	0.486	4.35217e-251	1	0.578947
UHRF1BP1L	1.28368e-254	-0.0123824	0.372	0.173	6.28875e-251	0	0
WIPF1	1.51499e-254	-12.7821	0.815	0.626	7.42194e-251	1	0.263158
ARL8B	3.46354e-254	-30.7539	0.468	0.232	1.69679e-250	0	0
NDUFS2	1.03873e-253	-21.8694	0.542	0.299	5.08874e-250	0	0
WDR11	1.35233e-253	0.830172	0.395	0.191	6.62508e-250	0	0
ODF2L	3.1238e-253	-13.6091	0.141	0.382	1.53035e-249	1	0.263158
OIP5-AS1	5.98662e-253	-7.97593	0.535	0.317	2.93285e-249	0	0
CAPRIN1	1.52319e-252	-27.2634	0.576	0.321	7.46213e-249	1	0.315789
UQCR10	1.75332e-252	-95.982	0.85	0.63	8.58949e-249	1	0.421053
MDM4	3.04255e-252	-11.5844	0.701	0.502	1.49054e-248	1	0.578947
PDS5B	6.5248e-252	-2.10444	0.457	0.243	3.1965e-248	0	0
SNHG14	1.27603e-251	-5.92492	0.071	0.3	6.25129e-248	0	0
BASP1	1.38003e-251	-26.2536	0.355	0.16	6.76076e-248	0	0
PIK3IP1	1.76127e-251	-6.49598	0.322	0.542	8.62844e-248	1	0.263158
PARVB	4.62447e-251	-24.1212	0.424	0.207	2.26553e-247	0	0
RREB1	5.64179e-251	-2.59646	0.445	0.228	2.76392e-247	0	0
IER5L	5.33738e-250	-7.53233	0.279	0.116	2.61478e-246	1	0.736842
SUMO3	6.89981e-250	-28.1883	0.656	0.389	3.38021e-246	1	0.315789
IFNAR2	1.11998e-249	-16.2642	0.439	0.229	5.4868e-246	0	0
SGK3	2.005e-249	-7.61111	0.507	0.268	9.8225e-246	0	0
CTDSP1	2.56194e-249	-1.7145	0.534	0.308	1.2551e-245	0	0
NBR1	4.53037e-249	-0.467257	0.457	0.242	2.21943e-245	0	0
TM9SF3	1.20088e-248	-13.94	0.666	0.416	5.88309e-245	1	0.631579
KIAA0100	1.81589e-248	-0.798666	0.393	0.19	8.89603e-245	0	0
PRF1	1.99039e-248	-42.0498	0.011	0.212	9.75091e-245	0	0
TIMM8B	3.3978e-248	-39.9734	0.562	0.31	1.66458e-244	0	0
RAB5IF	4.17402e-248	-42.0856	0.78	0.539	2.04485e-244	1	0.368421
LARP4B	7.6222e-248	-0.318168	0.403	0.199	3.73412e-244	0	0
MS4A4A	2.4735e-247	-30.5658	0.388	0.163	1.21177e-243	0	0
CAMK4	2.75896e-247	-9.09358	0.004	0.2	1.35161e-243	0	0
GIT2	6.52433e-247	0.668657	0.467	0.255	3.19627e-243	0	0
MTRNR2L8	2.13611e-246	-13.9703	0.412	0.211	1.04648e-242	0	0
PRKCH	2.53889e-246	-9.50361	0.132	0.364	1.2438e-242	1	0.684211
GADD45B	2.67899e-246	-60.1408	0.7	0.515	1.31244e-242	1	0.421053
ADAM17	2.85835e-246	-78.7116	0.612	0.317	1.40031e-242	1	0.157895
NDUFB11	3.6031e-246	-50.6119	0.865	0.65	1.76516e-242	1	0.631579
SMAD7	1.17513e-245	-33.6381	0.102	0.328	5.75694e-242	1	0.631579
PDLIM5	3.33303e-245	-16.7442	0.445	0.219	1.63285e-241	0	0
WDR83OS	5.2489e-245	-19.3503	0.786	0.538	2.57144e-241	1	0.473684
ARRDC3	6.85959e-245	-18.9362	0.596	0.395	3.36052e-241	1	0.473684
ATP2A2	7.12874e-245	-55.8283	0.47	0.242	3.49237e-241	0	0
TUFM	1.45763e-244	-80.3288	0.724	0.48	7.14091e-241	1	0.526316
SLC15A3	3.04613e-244	-29.8578	0.413	0.179	1.4923e-240	0	0
SRSF9	3.11312e-244	-79.5599	0.811	0.594	1.52512e-240	1	0.526316
PRPF40A	8.51381e-244	-33.1178	0.732	0.495	4.17091e-240	1	0.526316
CD44	2.26191e-243	-121.203	0.946	0.803	1.10811e-239	1	0.263158
RAB11FIP1	2.61687e-242	-28.1097	0.709	0.433	1.28201e-238	1	0.315789
PTRHD1	8.50719e-242	-1.67024	0.422	0.214	4.16767e-238	0	0
IRF8	9.52074e-242	-36.4461	0.522	0.254	4.66421e-238	1	0.736842
ACTN4	2.8583e-241	-19.439	0.699	0.437	1.40028e-237	1	0.473684
SORT1	3.08451e-241	-37.1389	0.405	0.172	1.5111e-237	0	0
BIN1	7.65891e-241	-14.1945	0.122	0.356	3.7521e-237	1	0.684211
RNF7	8.65285e-240	-13.8061	0.706	0.463	4.23903e-236	1	0.526316
EFCAB14	3.03187e-239	-3.07949	0.56	0.326	1.48531e-235	0	0
CERT1	8.73063e-239	-15.9327	0.521	0.28	4.27713e-235	0	0
MGAT4A	2.53516e-238	-5.349	0.205	0.436	1.24198e-234	1	0.526316
LPP	2.86286e-237	-4.31829	0.482	0.26	1.40251e-233	0	0
CMTM3	3.31993e-237	2.24969	0.439	0.242	1.62643e-233	1	0.842105
RC3H1	5.20234e-237	-6.31558	0.474	0.264	2.54863e-233	0	0
ZMYM2	7.03229e-237	0.70249	0.536	0.327	3.44512e-233	0	0
NRAS	8.07724e-237	-4.85198	0.369	0.179	3.95704e-233	0	0
SEL1L3	2.17862e-236	-44.3933	0.019	0.216	1.0673e-232	0	0
SWAP70	1.84412e-235	-16.5457	0.395	0.187	9.03433e-232	0	0
RNPEPL1	1.98755e-235	-1.40772	0.593	0.359	9.73701e-232	0	0
DGKD	1.46321e-234	1.18828	0.35	0.168	7.16828e-231	0	0
GZMH	1.52762e-234	-65.7873	0.011	0.202	7.48383e-231	0	0
METRNL	1.87766e-234	-18.7871	0.63	0.379	9.19865e-231	1	0.368421
PSMA2	3.40485e-234	-68.8114	0.737	0.485	1.66804e-230	1	0.631579
ARF5	7.06312e-234	-10.6933	0.634	0.411	3.46022e-230	1	0.736842
SCML4	1.31654e-233	-4.69658	0.003	0.19	6.44975e-230	0	0
PEBP1	1.36187e-233	-78.3102	0.445	0.627	6.6718e-230	1	0.473684
TNKS2	1.75008e-233	-2.23448	0.502	0.281	8.57364e-230	0	0
GPSM3	2.70693e-233	-15.3277	0.874	0.723	1.32612e-229	1	0.315789
SNX1	9.421e-233	-0.812429	0.445	0.233	4.61535e-229	0	0
SH2D2A	1.58314e-232	-19.2187	0.008	0.196	7.7558e-229	0	0
MKLN1	6.38394e-232	-1.40488	0.414	0.22	3.12749e-228	0	0
CERS2	1.05779e-231	-0.437566	0.444	0.236	5.18209e-228	0	0
ARL6IP5	1.05785e-231	-27.6922	0.88	0.699	5.18239e-228	1	0.578947
RGS19	1.29328e-231	-7.7996	0.545	0.315	6.33578e-228	0	0
CBLB	4.56788e-231	-5.10517	0.084	0.3	2.23781e-227	0	0
GCC2	1.24997e-230	-24.1132	0.459	0.655	6.12359e-227	1	0.105263
ITPR2	1.4755e-230	-22.4529	0.475	0.254	7.22847e-227	0	0
HPCAL1	2.01379e-230	-10.8357	0.463	0.245	9.86554e-227	0	0
LY96	2.71458e-230	-25.2229	0.465	0.218	1.32987e-226	0	0
H1FX	7.7284e-230	-254.126	0.926	0.768	3.78614e-226	1	0.210526
CLIP1	1.15292e-229	-8.9928	0.567	0.332	5.64815e-226	0	0
NAP1L1	1.19569e-229	-157.204	0.949	0.808	5.8577e-226	1	0.368421
ADI1	1.65075e-229	-30.0946	0.478	0.253	8.08703e-226	0	0
CBX3	1.80387e-229	-57.5081	0.729	0.487	8.83714e-226	1	0.684211
CALM3	2.52422e-229	-34.9087	0.661	0.447	1.23661e-225	1	0.736842
PSEN1	2.58834e-229	-1.99919	0.42	0.213	1.26803e-225	0	0
ORAI3	5.57828e-229	-7.28343	0.432	0.213	2.7328e-225	0	0
KMT2C	1.77058e-228	-7.02793	0.693	0.467	8.67407e-225	1	0.578947
PNKD	3.38913e-228	-6.38456	0.48	0.272	1.66033e-224	0	0
SPCS3	7.2442e-228	-139.97	0.786	0.529	3.54893e-224	1	0.526316
ITGA4	2.03402e-227	-85.6213	0.639	0.433	9.96467e-224	1	0.315789
GZMB	8.94197e-227	-170.45	0.014	0.202	4.38067e-223	0	0
UQCRB	1.71048e-226	-78.1965	0.984	0.921	8.37965e-223	1	0.157895
AK2	1.92303e-226	-5.41983	0.412	0.214	9.42093e-223	0	0
GPRIN3	1.95e-226	-17.5242	0.126	0.343	9.55306e-223	0	0
GMIP	6.4856e-226	1.54037	0.35	0.17	3.1773e-222	0	0
AC243960.1	8.11637e-226	-13.1975	0.014	0.202	3.97621e-222	0	0
NEK7	2.27889e-225	1.16841	0.386	0.196	1.11643e-221	0	0
SEC31A	7.85621e-225	-27.0108	0.617	0.379	3.84876e-221	0	0
CHD4	8.57798e-225	-21.8818	0.689	0.487	4.20235e-221	1	0.526316
KLF3	1.42399e-224	-65.463	0.599	0.38	6.97613e-221	1	0.263158
FLII	1.84174e-224	-3.46548	0.496	0.272	9.02268e-221	1	0.578947
AHCTF1	2.44604e-224	-1.23697	0.395	0.203	1.19831e-220	0	0
HNRNPD	5.78288e-224	-129.952	0.82	0.642	2.83303e-220	1	0.631579
ANXA11	6.38762e-224	-40.6148	0.773	0.54	3.1293e-220	1	0.526316
FKBP15	8.29861e-224	-17.2526	0.418	0.202	4.06549e-220	0	0
CTBS	2.8144e-222	-4.68617	0.513	0.286	1.37878e-218	0	0
RCAN3	3.37779e-222	-4.24351	0.108	0.322	1.65478e-218	1	0.684211
SOCS1	4.34833e-222	-10.9414	0.04	0.237	2.13025e-218	0	0
NDUFA13	1.68914e-221	-76.6477	0.911	0.762	8.27507e-218	1	0.368421
OFD1	8.39464e-221	-7.81924	0.125	0.346	4.11253e-217	0	0
ERGIC3	4.43424e-220	-18.9226	0.565	0.318	2.17233e-216	0	0
TBC1D5	2.6022e-219	-2.58747	0.476	0.265	1.27482e-215	0	0
BICDL1	2.93078e-219	-8.18004	0.004	0.181	1.43579e-215	0	0
CPSF2	3.53602e-219	-6.85292	0.402	0.205	1.73229e-215	0	0
MDM2	5.72083e-219	-775.984	0.526	0.295	2.80264e-215	0	0
CREBBP	8.55556e-219	-1.48127	0.52	0.312	4.19137e-215	0	0
CITED4	1.44184e-218	9.37187	0.339	0.165	7.06359e-215	0	0
SRA1	1.79297e-218	-10.2161	0.454	0.25	8.78376e-215	0	0
TMED5	1.94681e-218	-38.0519	0.667	0.398	9.53742e-215	1	0.368421
MKNK1	2.71635e-218	-1.98569	0.408	0.207	1.33074e-214	1	0.631579
ZFAND3	2.79369e-218	-0.0448307	0.392	0.199	1.36863e-214	0	0
TUBA4A	1.92623e-217	-66.4227	0.239	0.456	9.4366e-214	1	0.210526
CD53	3.04176e-217	-75.9508	0.894	0.708	1.49016e-213	1	0.263158
EWSR1	3.26008e-217	-28.0731	0.661	0.443	1.59711e-213	1	0.526316
NCOA1	4.61072e-217	-1.49771	0.461	0.258	2.25879e-213	1	0.631579
KIAA0319L	7.34399e-217	1.29925	0.349	0.173	3.59782e-213	0	0
PSMA1	1.27119e-216	-40.6271	0.73	0.507	6.22756e-213	1	0.578947
RHOF	2.38667e-216	-15.3345	0.075	0.28	1.16923e-212	1	0.736842
MTMR6	4.16043e-216	-3.34287	0.431	0.228	2.03819e-212	0	0
TMEM165	4.56355e-216	-14.9657	0.62	0.384	2.23568e-212	0	0
MRPL28	1.18255e-214	-10.8	0.435	0.234	5.79332e-211	0	0
SMC1A	1.70732e-214	-28.3608	0.478	0.27	8.36415e-211	0	0
NRIP1	4.68924e-214	-36.4983	0.494	0.26	2.29726e-210	1	0.631579
PDLIM1	7.56393e-214	-74.0258	0.036	0.222	3.70557e-210	0	0
CDC42EP3	1.41459e-213	-20.5032	0.488	0.286	6.93006e-210	0	0
EFTUD2	1.70306e-213	-9.34514	0.376	0.19	8.3433e-210	0	0
GLB1	1.75267e-213	-31.0348	0.441	0.217	8.58633e-210	0	0
KIF5B	2.62091e-213	-22.5393	0.74	0.504	1.28398e-209	1	0.578947
KDELR1	2.64169e-213	-54.9818	0.645	0.394	1.29416e-209	1	0.421053
CALCOCO2	3.22466e-213	-4.9062	0.568	0.343	1.57976e-209	0	0
TBC1D1	3.24784e-213	-29.4217	0.455	0.25	1.59111e-209	0	0
GHITM	5.21104e-212	-41.9041	0.772	0.549	2.55289e-208	1	0.473684
OSTF1	1.60427e-211	-21.8341	0.735	0.494	7.85931e-208	1	0.473684
SRSF6	2.06792e-211	-9.45944	0.595	0.384	1.01307e-207	1	0.631579
BCL2	2.63792e-211	-21.3991	0.092	0.298	1.29232e-207	1	0.631579
PTAR1	2.67626e-211	2.14736	0.399	0.218	1.3111e-207	0	0
VEGFB	4.6167e-211	-27.1839	0.104	0.306	2.26172e-207	0	0
CHMP4B	1.00823e-210	-6.20118	0.532	0.313	4.93931e-207	1	0.473684
SQSTM1	1.95214e-210	-310.294	0.833	0.613	9.56355e-207	1	0.421053
ITGB1	2.10297e-210	-120.638	0.79	0.504	1.03024e-206	1	0.315789
VDAC1	2.66112e-210	-121.115	0.708	0.444	1.30368e-206	1	0.315789
ZNHIT1	3.94015e-210	-16.3832	0.652	0.412	1.93028e-206	1	0.578947
UQCRQ	4.1968e-210	-95.4138	0.824	0.607	2.05601e-206	1	0.315789
ME2	4.73182e-210	-28.9102	0.452	0.248	2.31812e-206	0	0
GSTK1	1.3345e-209	-8.25529	0.802	0.628	6.5377e-206	1	0.473684
RETN	1.38584e-209	-99.7576	0.311	0.136	6.78925e-206	0	0
ZMAT2	5.54747e-209	-19.0212	0.628	0.402	2.71771e-205	1	0.526316
SYNE1	6.84556e-209	-24.2872	0.091	0.293	3.35364e-205	1	0.473684
PHACTR2	7.30658e-209	-33.9341	0.489	0.28	3.57949e-205	0	0
TCF12	1.02673e-208	-3.2197	0.341	0.17	5.02994e-205	0	0
TNRC6C	3.11209e-208	-3.54599	0.053	0.246	1.52461e-204	0	0
HSPA8	5.38479e-208	-223.833	0.625	0.758	2.63801e-204	1	0.368421
PRKCQ-AS1	6.54413e-208	-5.86462	0.016	0.193	3.20597e-204	0	0
BLOC1S6	7.49069e-208	-2.35646	0.568	0.357	3.66969e-204	1	0.578947
TPD52	2.23617e-207	-39.9006	0.01	0.184	1.0955e-203	0	0
DYNC1I2	2.77811e-207	-8.12652	0.548	0.312	1.361e-203	1	0.421053
POLR1D	2.97139e-207	-21.467	0.747	0.535	1.45568e-203	1	0.631579
TWF2	3.55878e-207	-5.78551	0.52	0.299	1.74344e-203	0	0
BAZ1A	4.59096e-207	-17.3789	0.646	0.429	2.24911e-203	0	0
UCP2	5.69175e-207	-29.8733	0.777	0.594	2.78839e-203	1	0.315789
FKBP8	1.47028e-206	-10.4255	0.717	0.514	7.20292e-203	1	0.684211
GRASP	4.7114e-206	-13.2469	0.337	0.165	2.30811e-202	0	0
REEP5	6.35331e-206	-39.8514	0.731	0.462	3.11249e-202	1	0.368421
FAM102A	8.42189e-206	-5.78815	0.011	0.184	4.12588e-202	0	0
PSME3	2.41246e-205	-10.8628	0.366	0.184	1.18187e-201	0	0
SYTL1	7.71901e-205	-17.2004	0.04	0.226	3.78154e-201	0.994042	0.680134
UQCRFS1	8.97756e-204	-41.5982	0.734	0.505	4.39811e-200	1	0.526316
NOP10	1.68712e-203	-74.3552	0.776	0.526	8.26522e-200	1	0.210526
AP2A1	2.30001e-203	-0.649266	0.398	0.209	1.12678e-199	0	0
SH3BP1	4.63264e-203	-4.38544	0.395	0.212	2.26953e-199	0	0
ITGAX	5.21134e-203	-17.8693	0.375	0.18	2.55304e-199	0	0
BROX	8.12304e-203	-2.87924	0.483	0.276	3.97948e-199	0	0
MTCH2	1.76562e-202	-28.76	0.392	0.201	8.64977e-199	0	0
NDUFC2	4.7224e-202	-61.48	0.737	0.502	2.3135e-198	1	0.631579
NEDD8	8.10035e-202	-33.7984	0.805	0.601	3.96836e-198	1	0.421053
UBXN7	9.25501e-202	1.29027	0.372	0.198	4.53403e-198	0	0
ACLY	1.74069e-201	-3.84933	0.386	0.199	8.52762e-198	0	0
EIF2AK4	2.43577e-201	-10.6161	0.454	0.242	1.19329e-197	0	0
DDX60L	4.13719e-201	-12.2802	0.382	0.193	2.02681e-197	0	0
CCT8	6.07693e-201	-106.95	0.699	0.468	2.97709e-197	1	0.631579
CSNK2B	6.80756e-201	-21.6961	0.711	0.488	3.33502e-197	1	0.631579
SRP14	3.88773e-200	-114.005	0.964	0.881	1.9046e-196	1	0.105263
DAP	1.61126e-199	-5.03861	0.368	0.188	7.89356e-196	0	0
BSG	2.23571e-199	-84.6366	0.722	0.465	1.09527e-195	1	0.263158
SP140	6.84659e-199	-37.6638	0.046	0.231	3.35415e-195	0.99998	0.736828
BHLHE41	1.03372e-198	-99.8935	0.02	0.191	5.0642e-195	0	0
MSL1	1.23071e-198	1.37903	0.448	0.259	6.02923e-195	0	0
RABL6	2.01042e-198	-13.6488	0.458	0.261	9.84905e-195	0	0
POLE4	2.26764e-198	-8.36849	0.586	0.373	1.11092e-194	0	0
ARHGAP45	2.77299e-198	-1.96263	0.561	0.366	1.35849e-194	1	0.684211
RMND5A	2.83324e-198	0.254558	0.365	0.19	1.38801e-194	0	0
SLC2A3	5.31809e-198	10.3271	0.725	0.583	2.60533e-194	1	0.157895
MID1IP1	5.37494e-198	-4.89243	0.337	0.168	2.63318e-194	0	0
ABCG1	6.04689e-198	-80.0886	0.051	0.233	2.96237e-194	0	0
IPO5	6.08619e-198	-32.3812	0.382	0.197	2.98162e-194	0	0
SASH3	8.53283e-198	-16.9381	0.42	0.231	4.18023e-194	0	0
RSU1	1.30974e-197	-42.3648	0.501	0.278	6.41642e-194	0	0
MICU1	1.93802e-197	-1.63789	0.398	0.209	9.49438e-194	0	0
MICOS10	2.38509e-197	-165.997	0.77	0.534	1.16846e-193	1	0.473684
HLA-DQA1	2.7108e-197	-461.422	0.115	0.298	1.32802e-193	0	0
MAPK1	3.17824e-197	-1.03677	0.602	0.385	1.55702e-193	1	0.368421
BTF3L4	3.61201e-197	-6.75619	0.552	0.328	1.76953e-193	0	0
SCAF11	3.86946e-197	-24.741	0.832	0.655	1.89565e-193	1	0.473684
SAMD3	5.72751e-197	-27.7049	0.005	0.168	2.80591e-193	0	0
ARL6IP4	6.80435e-197	-23.6242	0.853	0.677	3.33345e-193	1	0.526316
MVP	9.3994e-197	-7.22717	0.426	0.231	4.60477e-193	0	0
STARD7	3.5613e-196	-13.0545	0.527	0.317	1.74468e-192	0	0
MARK3	4.88168e-196	-0.185336	0.522	0.325	2.39153e-192	1	0.578947
IL2RB	6.40577e-196	-15.6595	0.007	0.17	3.13819e-192	0	0
UQCRC2	6.573e-196	-33.7473	0.625	0.401	3.22011e-192	1	0.578947
PPIP5K2	2.23579e-195	-1.90416	0.442	0.25	1.09531e-191	0	0
TBL1XR1	2.38092e-195	-9.8614	0.543	0.352	1.16641e-191	1	0.473684
ABLIM1	6.35584e-195	-6.4202	0.005	0.166	3.11373e-191	0	0
PAXBP1	2.09049e-194	-2.76698	0.454	0.264	1.02413e-190	0	0
KLF12	2.2473e-194	-4.1805	0.009	0.173	1.10095e-190	0	0
PIK3R5	2.76473e-194	-1.29413	0.402	0.214	1.35444e-190	0	0
ARPC1A	7.64925e-194	-4.77957	0.382	0.2	3.74737e-190	0	0
SNHG29	1.89386e-193	-344.356	0.962	0.847	9.27801e-190	1	0.210526
BCAS2	3.15177e-193	-143.052	0.26	0.463	1.54405e-189	1	0.421053
GNLY	3.52427e-193	-825.433	0.084	0.261	1.72654e-189	0	0
LPCAT1	5.03986e-193	-2.94842	0.308	0.149	2.46903e-189	1	0.789474
IARS2	6.14615e-193	-8.86466	0.459	0.255	3.011e-189	0	0
BECN1	6.5193e-193	-1.48439	0.479	0.278	3.1938e-189	0	0
KDM3B	6.85029e-193	1.44205	0.316	0.157	3.35595e-189	0	0
ZNF831	1.00347e-192	-6.27086	0.005	0.165	4.91602e-189	0	0
GPATCH2L	1.24211e-192	-0.614415	0.464	0.274	6.0851e-189	0	0
GRSF1	1.60758e-192	-8.63111	0.463	0.265	7.87553e-189	0	0
PAPOLA	1.68515e-192	-35.0682	0.812	0.63	8.25554e-189	1	0.631579
XRCC6	6.32882e-192	-76.491	0.768	0.554	3.10049e-188	1	0.578947
NPEPPS	1.95329e-191	-0.957383	0.472	0.279	9.56918e-188	0	0
PRKDC	2.79477e-191	-46.4827	0.63	0.418	1.36916e-187	1	0.578947
RETREG1	3.07481e-191	-14.9866	0.006	0.166	1.50635e-187	0	0
CDV3	3.55319e-191	-126.867	0.859	0.67	1.74071e-187	1	0.473684
NCSTN	5.42007e-191	-3.5626	0.409	0.21	2.65529e-187	0	0
SND1	1.48475e-190	-21.9873	0.491	0.273	7.27381e-187	1	0.631579
PHF1	1.52921e-190	-2.10086	0.089	0.281	7.49162e-187	1	0.631579
KIDINS220	2.69953e-190	-6.86023	0.484	0.286	1.3225e-186	0	0
PRKAR2A	5.49579e-190	-4.7612	0.47	0.278	2.69239e-186	0	0
SELENOT	5.60205e-190	-29.6287	0.72	0.499	2.74445e-186	1	0.526316
THEMIS	7.30597e-190	-22.4138	0.004	0.162	3.57919e-186	0	0
NDUFV3	8.99894e-190	-3.86985	0.544	0.331	4.40858e-186	0	0
CAPN1	1.17782e-189	-1.98906	0.418	0.231	5.77016e-186	0	0
FAM200B	4.38209e-189	-1.40044	0.444	0.251	2.14679e-185	0	0
KHSRP	4.44794e-189	-19.9722	0.424	0.237	2.17905e-185	0	0
JTB	4.96632e-189	-65.1028	0.826	0.634	2.433e-185	1	0.526316
PPP2R1A	5.66784e-189	-15.5748	0.466	0.268	2.77668e-185	0	0
IREB2	8.40557e-189	-0.397184	0.458	0.27	4.11789e-185	0	0
RB1CC1	9.35473e-189	-2.8105	0.587	0.38	4.58288e-185	0	0
TXK	1.98789e-188	-6.44952	0.017	0.18	9.73866e-185	0	0
ZMAT3	8.12548e-188	-9.05869	0.303	0.146	3.98067e-184	1	0.736842
BEX2	3.16381e-187	-5.83918	0.009	0.167	1.54995e-183	0	0
CCSER2	3.94509e-187	-6.2753	0.198	0.402	1.9327e-183	1	0.473684
STX12	5.53306e-187	-23.7943	0.462	0.249	2.71064e-183	0	0
FGD5-AS1	6.25826e-187	-1.59959	0.489	0.282	3.06592e-183	0	0
PSMB4	6.26418e-187	-51.2946	0.651	0.433	3.06882e-183	1	0.631579
ATL3	1.59425e-186	-5.41337	0.389	0.207	7.81023e-183	0	0
PSMB2	1.64088e-186	-53.6574	0.612	0.382	8.03866e-183	1	0.684211
GYG1	1.52529e-185	-37.0091	0.394	0.213	7.47239e-182	0	0
SH2D1A	1.6929e-185	-33.9564	0.002	0.156	8.29352e-182	0	0
CD81	4.42552e-185	-476.296	0.544	0.687	2.16806e-181	1	0.0526316
AFF1	5.31124e-185	0.572074	0.42	0.239	2.60197e-181	0	0
VHL	9.36415e-185	0.152102	0.365	0.196	4.5875e-181	0	0
CHCHD2	1.5021e-184	-251.237	0.953	0.857	7.35879e-181	1	0.210526
SLC66A2	1.54244e-184	0.1123	0.362	0.19	7.55641e-181	0	0
TOP1	3.18288e-184	-89.6164	0.635	0.421	1.55929e-180	1	0.526316
IPO7	4.35811e-184	-18.0375	0.51	0.285	2.13504e-180	0	0
PIM2	4.85459e-184	-104.8	0.059	0.236	2.37826e-180	0.999999	0.526315
PTBP1	5.1183e-184	-30.5055	0.555	0.351	2.50746e-180	0	0
SOS2	8.25859e-184	-1.71623	0.436	0.25	4.04588e-180	0	0
AMFR	1.04464e-183	-1.00742	0.368	0.192	5.11767e-180	0	0
HDAC2	1.17368e-183	-17.772	0.421	0.232	5.74988e-180	0	0
RNF181	3.13118e-183	-12.9517	0.566	0.345	1.53397e-179	0	0
EIF4H	4.13602e-183	-34.1336	0.61	0.409	2.02624e-179	1	0.578947
TMEM156	9.34866e-183	-25.4674	0.008	0.163	4.57991e-179	0	0
NDUFB5	9.65942e-183	-19.0582	0.628	0.388	4.73215e-179	1	0.210526
DNAJC4	2.13661e-182	-0.259628	0.432	0.248	1.04672e-178	0	0
DUSP23	2.78057e-182	-4.0813	0.402	0.214	1.3622e-178	0	0
DCAF7	3.69911e-182	-10.2266	0.434	0.242	1.81219e-178	1	0.526316
NNT	4.78e-182	-0.55134	0.378	0.202	2.34172e-178	0	0
NAPA	6.10343e-182	-8.32735	0.542	0.335	2.99007e-178	0	0
SMG7	7.4935e-182	0.426565	0.337	0.172	3.67107e-178	0	0
SPEN	9.8725e-182	-18.1743	0.492	0.293	4.83654e-178	1	0.578947
ZC3H15	1.14116e-181	-39.6099	0.718	0.512	5.59053e-178	1	0.526316
ZFP36	1.31537e-181	-83.6799	0.947	0.819	6.44402e-178	1	0.210526
KLRG1	2.01742e-181	-11.5536	0.026	0.188	9.88334e-178	0	0
STAT2	2.0744e-181	-6.42387	0.414	0.224	1.01625e-177	0	0
TMEM70	3.56695e-181	-4.5745	0.358	0.19	1.74745e-177	0	0
SEPTIN9	5.97044e-181	-13.5559	0.676	0.488	2.92492e-177	1	0.473684
STX16	7.07113e-181	0.692847	0.537	0.349	3.46415e-177	1	0.631579
ARRDC1	7.23726e-181	1.00577	0.378	0.207	3.54554e-177	0	0
BIRC2	1.02966e-180	-1.60691	0.55	0.351	5.0443e-177	1	0.578947
HNRNPR	2.04966e-180	-83.8422	0.769	0.574	1.00413e-176	1	0.526316
CPNE3	3.96668e-180	-38.9428	0.533	0.331	1.94328e-176	0	0
MBNL1	4.07027e-180	-20.8692	0.928	0.821	1.99402e-176	1	0.157895
BAG1	4.11102e-180	-22.6384	0.564	0.351	2.01399e-176	0	0
HPS3	5.0411e-180	-1.07162	0.319	0.161	2.46964e-176	0	0
TSPAN14	5.41927e-180	-5.77526	0.54	0.333	2.6549e-176	0	0
UBR5	1.87203e-179	-10.2685	0.498	0.303	9.17109e-176	0	0
BIRC6	1.89965e-179	-4.71813	0.607	0.41	9.30639e-176	1	0.473684
PTPN7	2.05604e-179	-24.2367	0.099	0.287	1.00725e-175	0	0
BAZ2A	3.74163e-179	-3.10458	0.512	0.321	1.83302e-175	1	0.631579
NDUFA1	6.57916e-179	-59.3621	0.877	0.716	3.22313e-175	1	0.368421
GPI	1.05537e-178	-24.3116	0.545	0.325	5.17027e-175	0	0
NDUFB2	1.30691e-178	-48.7537	0.829	0.629	6.40253e-175	1	0.421053
NUP62	1.9834e-178	-7.18655	0.339	0.176	9.71666e-175	0	0
CNBP	2.06026e-178	-67.1315	0.886	0.746	1.00932e-174	1	0.421053
TSC22D3	5.1778e-178	-286.598	0.967	0.962	2.53661e-174	1	0.105263
ARL5A	1.17888e-177	-25.7789	0.599	0.398	5.77533e-174	1	0.526316
EDF1	1.25129e-177	-80.3839	0.897	0.753	6.13008e-174	1	0.421053
NCOA3	1.28341e-177	-51.9922	0.505	0.312	6.28741e-174	0	0
AC016831.5	1.66681e-177	-6.6446	0.147	0.34	8.16569e-174	1	0.526316
DYNLT1	1.85079e-177	-20.3336	0.605	0.397	9.06702e-174	1	0.631579
CCR7	2.32393e-177	-84.4842	0.003	0.151	1.13849e-173	0	0
RAD21	2.44963e-177	-29.0691	0.72	0.541	1.20007e-173	1	0.631579
SNHG12	2.50814e-177	-53.0303	0.062	0.238	1.22874e-173	0	0
PTGER2	4.86536e-177	0.0618779	0.381	0.211	2.38354e-173	1	0.473684
LEF1	7.06268e-177	-22.7921	0.003	0.151	3.46001e-173	0	0
DUSP22	1.21883e-176	-11.6188	0.39	0.213	5.97103e-173	0	0
MX1	1.72232e-176	-76.8015	0.075	0.252	8.43763e-173	1	0.578947
PUM1	1.95772e-176	-5.99927	0.556	0.36	9.59085e-173	0	0
ATXN10	2.36912e-176	-10.0332	0.415	0.235	1.16063e-172	0	0
CYTIP	9.73862e-176	-30.2899	0.45	0.623	4.77095e-172	1	0.210526
MYH9	1.93138e-175	-53.8707	0.836	0.66	9.46181e-172	1	0.368421
ETFA	2.35416e-175	-19.6831	0.478	0.281	1.1533e-171	0	0
MAP4K4	2.41769e-175	-28.8845	0.499	0.31	1.18443e-171	0	0
LRCH4	9.96043e-175	0.691607	0.453	0.27	4.87962e-171	0	0
AZI2	1.79689e-174	-15.5162	0.467	0.257	8.80298e-171	0	0
UBALD2	9.96051e-174	-88.6852	0.699	0.519	4.87965e-170	1	0.631579
DDX21	3.36143e-173	-105.996	0.808	0.633	1.64676e-169	1	0.631579
IDH1	4.08089e-173	-10.1989	0.361	0.179	1.99923e-169	0	0
SGK1	4.95356e-173	-141.09	0.425	0.222	2.42675e-169	1	0.578947
CCL4	6.73407e-173	-698.476	0.162	0.344	3.29902e-169	1	0.368421
DCTN4	1.81735e-172	0.322555	0.356	0.19	8.90319e-169	0	0
AL499604.1	2.05614e-172	-8.64123	0.108	0.291	1.0073e-168	0	0
RELL1	2.98883e-172	1.49431	0.279	0.136	1.46423e-168	0	0
EIF3I	4.90771e-172	-37.4927	0.661	0.465	2.40428e-168	1	0.526316
RBM5	6.36041e-172	-8.62278	0.54	0.36	3.11597e-168	1	0.473684
SRP72	6.70841e-172	-45.1527	0.635	0.419	3.28645e-168	1	0.526316
BCL2L11	7.28614e-172	-29.1264	0.342	0.179	3.56948e-168	0	0
FGFBP2	2.50716e-171	-46.6796	0.007	0.153	1.22826e-167	0	0
ATF4	3.91403e-171	-41.3866	0.697	0.488	1.91749e-167	1	0.578947
UBE2S	6.67847e-171	-125.796	0.209	0.4	3.27178e-167	1	0.526316
SET	1.16401e-170	-330.494	0.92	0.815	5.70249e-167	1	0.210526
SIPA1L1	1.23799e-170	1.66238	0.312	0.162	6.06491e-167	0	0
H3F3B	1.49336e-170	-812.449	0.99	0.982	7.31597e-167	1	0
MED13	1.57261e-170	-2.50584	0.488	0.301	7.70421e-167	0	0
STAG2	5.93448e-170	-10.71	0.635	0.44	2.9073e-166	1	0.473684
SSR3	6.5649e-170	-194.03	0.694	0.433	3.21615e-166	1	0.157895
CNOT8	2.19801e-169	1.1494	0.395	0.226	1.0768e-165	0	0
SLAMF6	2.2834e-169	-6.66353	0.003	0.145	1.11864e-165	0	0
OPN3	2.63637e-169	-34.5684	0.366	0.18	1.29156e-165	0	0
FAM53C	5.0947e-169	-1.20375	0.314	0.161	2.49589e-165	0	0
SIT1	5.97728e-169	-20.8565	0.004	0.146	2.92827e-165	0	0
RYBP	6.52283e-169	0.180745	0.321	0.166	3.19553e-165	0	0
STAT5A	1.27433e-168	-2.05736	0.347	0.185	6.24295e-165	0	0
OSBPL11	3.11304e-168	-34.8314	0.453	0.244	1.52508e-164	0	0
SLMAP	3.57234e-168	0.418309	0.356	0.193	1.75009e-164	0	0
GDE1	5.1322e-168	-27.3834	0.407	0.218	2.51427e-164	0	0
FEM1B	6.33341e-168	0.07049	0.344	0.182	3.10274e-164	0	0
MPHOSPH8	6.9775e-168	-12.5684	0.385	0.567	3.41828e-164	1	0.473684
AGPAT2	8.66278e-168	-9.18482	0.432	0.23	4.24389e-164	0	0
SLFN5	1.25051e-167	-24.6864	0.153	0.341	6.12624e-164	1	0.631579
SELENOK	1.39862e-167	-151.698	0.526	0.672	6.85185e-164	1	0.210526
PSMB7	9.70153e-167	-23.7568	0.535	0.335	4.75278e-163	0	0
TMED7	1.55737e-166	-5.70703	0.478	0.276	7.62958e-163	0	0
YIPF4	1.9493e-166	2.42493	0.51	0.329	9.54961e-163	0	0
MSL3	2.00725e-166	0.0965246	0.455	0.278	9.8335e-163	0	0
UBL5	2.53287e-166	-71.3292	0.907	0.782	1.24085e-162	1	0.473684
SEC61B	2.73205e-166	-234.917	0.844	0.643	1.33843e-162	1	0.526316
MED28	2.79361e-166	-1.0427	0.446	0.268	1.36859e-162	0	0
SLC35E1	2.90489e-166	0.613049	0.381	0.213	1.42311e-162	0	0
YY1	3.00478e-166	-28.5206	0.695	0.512	1.47204e-162	1	0.578947
MEF2D	3.3514e-166	0.330023	0.37	0.208	1.64185e-162	0	0
MARF1	8.6692e-166	0.8979	0.346	0.188	4.24704e-162	0	0
ODC1	1.22062e-165	-125.759	0.248	0.434	5.97979e-162	1	0.526316
PDIA3	1.38274e-165	-68.4874	0.843	0.662	6.77404e-162	1	0.368421
ETNK1	2.05613e-165	-35.3871	0.55	0.347	1.0073e-161	0	0
CALM1	2.23933e-165	-297.564	0.959	0.956	1.09705e-161	1	0.105263
AC004687.1	5.77534e-165	-2.43738	0.395	0.23	2.82934e-161	1	0.684211
PSMC1	1.21164e-164	-28.2043	0.548	0.334	5.93581e-161	0	0
UBE2G2	1.91021e-164	-10.9189	0.577	0.383	9.35813e-161	1	0.631579
HMOX2	6.11515e-164	-8.46359	0.142	0.322	2.99581e-160	1	0.842105
APRT	8.37624e-164	-87.2641	0.804	0.649	4.10352e-160	1	0.315789
BRD4	8.67576e-164	-8.74906	0.678	0.488	4.25026e-160	1	0.631579
SOAT1	9.90575e-164	-75.2873	0.489	0.264	4.85283e-160	1	0.473684
NSD1	3.31267e-163	-3.57443	0.511	0.331	1.62288e-159	0	0
PPP1CC	5.05197e-163	-44.0881	0.659	0.448	2.47496e-159	1	0.578947
USP9X	7.09486e-163	-6.59134	0.511	0.311	3.47577e-159	0	0
COPB2	8.08923e-163	-56.1648	0.413	0.23	3.96291e-159	0	0
DRAM2	1.13668e-162	-5.40215	0.509	0.293	5.5686e-159	0	0
PTPN2	1.43843e-162	-13.8141	0.683	0.502	7.04687e-159	1	0.473684
TXNDC17	3.36698e-162	-34.517	0.549	0.338	1.64948e-158	1	0.631579
PHB2	3.64941e-162	-63.3807	0.665	0.454	1.78785e-158	1	0.473684
ATP1B1	1.40449e-161	-55.1254	0.03	0.179	6.8806e-158	0	0
XCL2	1.55424e-161	-176.276	0.006	0.144	7.61423e-158	0	0
SCNM1	2.61397e-161	0.581671	0.378	0.215	1.28058e-157	0	0
MTMR14	3.03281e-161	-2.19718	0.428	0.246	1.48577e-157	1	0.631579
PPDPF	4.06942e-161	-151.086	0.614	0.732	1.99361e-157	1	0.368421
PTDSS1	5.2746e-161	-2.92142	0.397	0.228	2.58403e-157	0	0
MCMBP	5.91819e-161	-9.05182	0.351	0.189	2.89932e-157	0	0
FBL	8.55976e-161	-63.4316	0.57	0.392	4.19343e-157	1	0.631579
CLINT1	1.07397e-160	-40.6646	0.565	0.371	5.2614e-157	0	0
ANAPC11	1.16887e-160	-43.4545	0.65	0.431	5.7263e-157	1	0.578947
ZEB1	1.78841e-160	-11.9021	0.006	0.144	8.76142e-157	0	0
IDS	2.2155e-160	-12.8278	0.598	0.713	1.08537e-156	1	0.157895
PTPN22	2.41692e-160	-6.71638	0.192	0.375	1.18405e-156	1	0.368421
REL	2.81771e-160	-30.3194	0.685	0.477	1.3804e-156	1	0.421053
RTF2	4.17946e-160	-14.1717	0.544	0.346	2.04752e-156	1	0.526316
LINC00623	5.04834e-160	-1.90831	0.178	0.364	2.47318e-156	1	0.578947
ID2	1.08952e-159	-98.3052	0.825	0.659	5.33755e-156	1	0.263158
MATK	2.44691e-159	-12.4794	0.009	0.148	1.19874e-155	0	0
ACADVL	5.04558e-159	-18.0488	0.546	0.336	2.47183e-155	1	0.421053
FBXL20	9.26733e-159	1.1225	0.315	0.167	4.54007e-155	0	0
OGDH	1.74935e-158	-7.51364	0.382	0.214	8.57007e-155	0	0
PSMB10	2.52009e-158	-12.0614	0.673	0.473	1.23459e-154	1	0.526316
SEPTIN6	2.54044e-158	-22.9149	0.294	0.478	1.24456e-154	1	0.578947
IQSEC1	2.8523e-158	-11.7576	0.457	0.267	1.39734e-154	0	0
ZFP91	5.94052e-158	-9.71237	0.519	0.332	2.91026e-154	1	0.578947
ZFAS1	9.03128e-158	-332.867	0.964	0.89	4.42442e-154	1	0.315789
RBX1	9.6056e-158	-51.6059	0.718	0.486	4.70578e-154	1	0.473684
PSMD1	1.5236e-157	-39.2609	0.434	0.245	7.4641e-154	0	0
PBXIP1	1.64316e-157	-13.7408	0.174	0.353	8.04983e-154	1	0.315789
ANKRD13A	1.77423e-157	-1.54559	0.384	0.22	8.69196e-154	0	0
STK38	1.80093e-157	0.114877	0.402	0.236	8.82275e-154	0	0
CENPM	2.06696e-157	-46.1833	0.008	0.145	1.01261e-153	0	0
AC026979.2	2.26544e-157	-4.32652	0.138	0.315	1.10984e-153	1	0.736842
TBCC	2.76954e-157	-7.42741	0.105	0.278	1.3568e-153	1	0.842105
BAG6	4.17472e-157	-3.72428	0.376	0.207	2.0452e-153	0	0
SDHC	4.26875e-157	-16.3221	0.538	0.34	2.09126e-153	0	0
KIF1B	4.53164e-157	-13.1297	0.348	0.183	2.22005e-153	0	0
LGALS3BP	1.22343e-156	-62.9904	0.027	0.171	5.99358e-153	0	0
AKR1A1	1.66743e-156	-19.1031	0.537	0.309	8.16875e-153	0	0
TIGIT	3.30681e-156	-16.5434	0.003	0.136	1.62001e-152	0	0
MTRNR2L12	1.21682e-155	0.124243	0.488	0.309	5.9612e-152	1	0.578947
MAF	1.35347e-155	-27.1966	0.443	0.278	6.63064e-152	1	0.736842
MCOLN1	1.87537e-155	-10.3681	0.365	0.179	9.18743e-152	0	0
HNRNPUL2	2.22031e-155	-21.8766	0.48	0.296	1.08773e-151	0	0
KIF13B	2.7106e-155	0.474691	0.34	0.187	1.32792e-151	0	0
CYCS	4.192e-155	-89.7564	0.616	0.724	2.05366e-151	1	0.368421
KIAA0232	4.68731e-155	-0.97531	0.354	0.196	2.29631e-151	0	0
YIPF3	4.85166e-155	-2.6496	0.454	0.264	2.37683e-151	0	0
LINC00513	5.17481e-155	-4.28253	0.071	0.233	2.53514e-151	0	0
CNIH1	5.50643e-155	-4.383	0.51	0.309	2.6976e-151	0	0
DDIT4	5.84171e-155	-141.594	0.701	0.562	2.86185e-151	1	0.315789
MAPKAPK2	9.86959e-155	-21.5461	0.468	0.289	4.83511e-151	0	0
SLA2	9.88233e-155	-7.08808	0.006	0.139	4.84135e-151	0	0
SMIM14	2.42499e-154	-99.275	0.449	0.248	1.188e-150	1	0.578947
OGFR	2.9413e-154	-1.44896	0.447	0.267	1.44094e-150	0	0
HNRNPA1	3.99331e-154	-285.865	0.968	0.905	1.95632e-150	1	0.157895
SPON2	6.2677e-154	-34.1796	0.059	0.215	3.07055e-150	0	0
GPR174	6.52306e-154	-5.75537	0.004	0.135	3.19565e-150	0	0
LINC02446	7.74718e-154	-38.2307	0.004	0.135	3.79535e-150	0	0
ATAD2B	1.34729e-153	1.77024	0.294	0.154	6.60037e-150	0	0
SERINC1	4.36901e-153	-24.3646	0.671	0.453	2.14038e-149	1	0.578947
SYTL2	8.19962e-153	-6.32106	0.009	0.143	4.01699e-149	0	0
CHMP3	1.01687e-152	-16.4348	0.594	0.379	4.98165e-149	1	0.473684
SLC25A24	1.85395e-152	-16.45	0.452	0.249	9.08251e-149	0	0
SUPT4H1	4.51528e-152	-24.399	0.586	0.388	2.21204e-148	1	0.578947
FUOM	4.57856e-152	-10.361	0.364	0.192	2.24304e-148	0	0
UPK3BL1	5.01643e-152	0.696801	0.408	0.243	2.45755e-148	0	0
NDUFB7	8.00508e-152	-37.4248	0.756	0.537	3.92169e-148	1	0.315789
GALNT1	1.0757e-151	-17.0548	0.499	0.306	5.26985e-148	0	0
CD320	1.65508e-151	-35.2535	0.045	0.196	8.10825e-148	0	0
PTPN4	3.13935e-151	-2.85386	0.106	0.276	1.53797e-147	1	0.526316
OPA1	4.33114e-151	-1.78795	0.371	0.208	2.12182e-147	0	0
SEC23B	8.16694e-151	-6.14342	0.359	0.2	4.00098e-147	0	0
PRR5	1.23705e-150	-8.3782	0.017	0.155	6.06033e-147	0	0
AKR1C3	1.28013e-150	-138.55	0.019	0.155	6.27138e-147	0	0
PSMD2	1.28098e-150	-45.1785	0.484	0.297	6.27552e-147	0	0
HERPUD1	1.61118e-150	-484.957	0.807	0.653	7.89319e-147	1	0.105263
SPAG9	2.65893e-150	-6.28451	0.508	0.323	1.30261e-146	1	0.578947
C4orf3	3.02061e-150	-18.4533	0.801	0.631	1.4798e-146	1	0.631579
FHL1	3.22931e-150	-52.5289	0.017	0.152	1.58204e-146	0	0
VAV3	5.32636e-150	2.82098	0.33	0.18	2.60938e-146	1	0.736842
AP1M1	8.67043e-150	-1.4856	0.344	0.191	4.24765e-146	0	0
CDC42SE2	1.03497e-149	-13.6073	0.499	0.649	5.07034e-146	1	0.157895
CYC1	1.10687e-149	-51.2842	0.525	0.331	5.42254e-146	0	0
NFATC2	1.44576e-149	-5.37989	0.006	0.135	7.08279e-146	0	0
FBXW5	1.47297e-149	-4.16021	0.521	0.336	7.21606e-146	1	0.473684
UBE2K	1.93335e-149	-9.10329	0.569	0.371	9.47151e-146	0	0
ERP44	2.47795e-149	-19.25	0.578	0.359	1.21395e-145	1	0.631579
KCNAB2	2.86138e-149	-10.5222	0.541	0.33	1.40179e-145	1	0.473684
PPP2CA	6.05381e-149	-26.8717	0.602	0.407	2.96576e-145	1	0.631579
ALCAM	6.13143e-149	-168.831	0.439	0.223	3.00379e-145	1	0.631579
ARL8A	6.27473e-149	-4.13169	0.437	0.259	3.07399e-145	0	0
ARFGEF1	8.00973e-149	-0.987649	0.444	0.274	3.92397e-145	0	0
POLR2J3	9.61803e-149	-20.9056	0.695	0.538	4.71187e-145	1	0.421053
HSD17B12	2.80548e-148	-15.1891	0.458	0.262	1.3744e-144	0	0
ABTB1	6.39691e-148	1.221	0.371	0.216	3.13385e-144	0	0
PHLDA3	1.87914e-147	-39.6029	0.014	0.145	9.2059e-144	0	0
GLG1	2.43044e-147	-17.1343	0.604	0.424	1.19067e-143	1	0.526316
NARS	1.6873e-146	-28.1382	0.537	0.333	8.26606e-143	0	0
APBA2	1.73966e-146	-6.96822	0.003	0.127	8.5226e-143	0	0
SMC4	1.97309e-146	-42.6409	0.316	0.169	9.66619e-143	0	0
INPP4B	2.25516e-146	-5.8316	0.01	0.139	1.1048e-142	0	0
WSB1	4.93445e-146	-2.60843	0.7	0.545	2.41739e-142	1	0.631579
RALGDS	5.2825e-146	-4.90598	0.129	0.298	2.5879e-142	0	0
TMEM71	7.45174e-146	-2.09865	0.302	0.162	3.65061e-142	1	0.789474
RBBP4	1.30352e-145	-14.7792	0.576	0.393	6.38596e-142	1	0.578947
CNIH4	2.10898e-145	-6.94433	0.43	0.247	1.03319e-141	0	0
CYFIP2	2.37867e-145	-4.75157	0.122	0.291	1.16531e-141	1	0.684211
PNPLA8	4.31213e-145	-1.62939	0.55	0.374	2.11251e-141	1	0.526316
OTUB1	4.59353e-145	-4.37724	0.534	0.35	2.25037e-141	1	0.578947
SOCS3	6.46834e-145	-10.3368	0.437	0.266	3.16884e-141	1	0.315789
TOR1AIP2	1.17267e-144	-7.88235	0.479	0.297	5.74493e-141	0	0
PDXK	1.51808e-144	-29.9428	0.537	0.32	7.4371e-141	0	0
SNX5	2.71863e-144	-44.2678	0.522	0.319	1.33186e-140	0	0
RNF166	7.97567e-144	-0.0183475	0.526	0.359	3.90728e-140	1	0.526316
SGTB	1.42711e-143	0.842585	0.315	0.173	6.99143e-140	0	0
HECA	1.52925e-143	-4.57924	0.574	0.399	7.49181e-140	1	0.473684
CTSC	2.97904e-143	-203.699	0.725	0.474	1.45943e-139	1	0.105263
SF3B5	3.15376e-143	-38.9265	0.81	0.654	1.54503e-139	1	0.263158
PRKCQ	4.79718e-143	-6.17416	0.004	0.127	2.35014e-139	0	0
AURKAIP1	7.19133e-143	-61.1473	0.688	0.487	3.52303e-139	1	0.578947
PSMD13	9.97784e-143	-24.0279	0.548	0.367	4.88815e-139	1	0.526316
NUFIP2	1.09148e-142	-24.6714	0.607	0.434	5.34714e-139	1	0.473684
PSMD4	1.76321e-142	-24.3028	0.568	0.386	8.63794e-139	1	0.578947
RBM38	1.97736e-142	-7.74512	0.121	0.287	9.68707e-139	1	0.789474
FBXW2	4.6831e-142	0.377375	0.296	0.158	2.29425e-138	0	0
AC026369.3	8.5948e-142	-93.9706	0.026	0.158	4.21059e-138	0	0
GZMK	1.16311e-141	-115.036	0.013	0.139	5.69806e-138	0	0
TASOR	2.84765e-141	-4.62499	0.482	0.31	1.39506e-137	0	0
UGGT1	3.01778e-141	-3.19735	0.35	0.196	1.47841e-137	0	0
ANKRD12	3.0452e-141	-21.1117	0.595	0.721	1.49184e-137	1	0.473684
TRAF5	3.4109e-141	-3.18099	0.04	0.182	1.671e-137	0	0
CXCL2	7.03364e-141	-206.73	0.29	0.141	3.44578e-137	0	0
P4HA1	9.90627e-141	-44.8584	0.427	0.242	4.85308e-137	0	0
NRDC	1.13235e-140	-25.6197	0.567	0.375	5.54737e-137	1	0.526316
SLAMF7	1.63323e-140	-33.3938	0.012	0.139	8.00121e-137	0	0
CXorf38	1.67842e-140	-0.875226	0.324	0.181	8.22258e-137	0	0
NDUFB10	1.77978e-140	-60.4483	0.736	0.557	8.71913e-137	1	0.473684
CHFR	2.0898e-140	0.846325	0.312	0.17	1.02379e-136	0	0
TRIM14	2.10822e-140	-3.25985	0.375	0.212	1.03282e-136	1	0.578947
ZBTB16	3.36105e-140	-2.106	0.318	0.176	1.64658e-136	0	0
PLSCR3	4.18629e-140	-1.22049	0.28	0.147	2.05086e-136	0	0
HLA-DRB1	4.49497e-140	-inf	0.791	0.501	2.20209e-136	1	0.105263
PRRC2A	4.56628e-140	-2.06381	0.372	0.218	2.23702e-136	0	0
PDPK1	5.81263e-140	0.172786	0.332	0.186	2.84761e-136	0	0
MAN2A1	6.8517e-140	-8.43897	0.414	0.25	3.35665e-136	1	0.578947
CRK	1.97681e-139	0.10203	0.321	0.175	9.68438e-136	0	0
MORF4L1	2.12968e-139	-56.9253	0.885	0.75	1.04333e-135	1	0.631579
SMARCC1	2.29073e-139	-14.1785	0.471	0.299	1.12223e-135	0	0
UHMK1	5.3189e-139	-6.51285	0.518	0.347	2.60573e-135	1	0.473684
METAP2	1.11016e-138	-51.205	0.624	0.429	5.43868e-135	1	0.684211
NKG7	2.16107e-138	-137.451	0.215	0.348	1.05871e-134	1	0.526316
USP8	2.38644e-138	-18.9587	0.575	0.386	1.16912e-134	1	0.473684
RNF44	2.39221e-138	1.12768	0.341	0.196	1.17194e-134	0	0
USP7	2.45837e-138	-22.9444	0.511	0.335	1.20436e-134	1	0.526316
HLA-F	2.63581e-138	-7.73575	0.518	0.655	1.29129e-134	1	0.210526
PLCG2	2.89545e-138	-70.6613	0.495	0.319	1.41848e-134	0	0
COPS9	4.99366e-138	-45.4744	0.793	0.626	2.44639e-134	1	0.526316
ZFR	5.53579e-138	-7.20829	0.489	0.307	2.71199e-134	0	0
GRAP2	5.71483e-138	-8.58012	0.003	0.121	2.79969e-134	0	0
MAP9	6.31081e-138	-8.96444	0.004	0.124	3.09167e-134	0	0
LUC7L3	7.16086e-138	-33.2571	0.61	0.451	3.50811e-134	1	0.368421
RCC2	8.17519e-138	-11.7184	0.417	0.247	4.00503e-134	0	0
BLOC1S4	8.23736e-138	-1.75269	0.133	0.299	4.03548e-134	0	0
TRABD2A	1.35754e-137	-5.24499	0.006	0.127	6.6506e-134	0	0
SLC25A36	1.79444e-137	-1.465	0.506	0.338	8.79096e-134	1	0.736842
USP10	2.42899e-137	-6.87258	0.383	0.227	1.18996e-133	0	0
EIF3D	3.05144e-137	-30.9569	0.728	0.556	1.4949e-133	1	0.631579
SDHB	3.37164e-137	-22.3337	0.515	0.326	1.65177e-133	0	0
PHPT1	3.62215e-137	-30.2572	0.619	0.402	1.77449e-133	1	0.526316
CORO1B	4.55299e-137	-36.3112	0.502	0.305	2.23051e-133	1	0.473684
LAP3	5.98694e-137	-11.824	0.489	0.283	2.933e-133	0	0
BLVRA	6.8255e-137	-13.1922	0.41	0.221	3.34381e-133	0	0
MGST3	8.35206e-137	-134.053	0.647	0.406	4.09168e-133	1	0
TMEM256	8.5525e-137	-13.6416	0.541	0.361	4.18987e-133	1	0.789474
AUTS2	1.18574e-136	-5.54018	0.026	0.157	5.80893e-133	0	0
CLIP4	1.39918e-136	-5.89457	0.402	0.226	6.85456e-133	0	0
ANXA4	1.40519e-136	-21.1454	0.414	0.226	6.88403e-133	0	0
RNASEH2C	2.43954e-136	-39.3092	0.58	0.396	1.19513e-132	1	0.631579
MRPS6	3.02085e-136	-10.0454	0.392	0.24	1.47991e-132	0	0
DNAJB6	3.50885e-136	-48.4891	0.739	0.575	1.71898e-132	1	0.421053
MMP24OS	4.13215e-136	-3.16032	0.527	0.351	2.02434e-132	1	0.578947
CD226	4.66359e-136	-6.66509	0.005	0.124	2.28469e-132	0	0
ITSN2	4.95187e-136	-8.4318	0.57	0.394	2.42592e-132	1	0.684211
PARK7	5.09905e-136	-96.8318	0.822	0.646	2.49802e-132	1	0.578947
PKN1	1.88185e-135	-7.55685	0.53	0.362	9.21918e-132	1	0.473684
IGFLR1	2.13151e-135	0.728045	0.358	0.21	1.04423e-131	0	0
POMP	2.56758e-135	-58.3367	0.758	0.557	1.25786e-131	1	0.368421
ESD	5.90891e-135	-33.3311	0.517	0.322	2.89478e-131	0	0
CD4	6.68955e-135	-28.5771	0.352	0.197	3.27721e-131	0	0
PNPLA6	1.13063e-134	-40.338	0.42	0.223	5.53898e-131	1	0.473684
MACF1	1.16172e-134	-23.2557	0.679	0.512	5.69126e-131	1	0.263158
CTBP1	1.9325e-134	-5.4227	0.478	0.311	9.46733e-131	0	0
CPSF7	1.98521e-134	0.565416	0.332	0.188	9.72556e-131	0	0
AP002387.2	3.81488e-134	-2.67737	0.038	0.174	1.86891e-130	0.998598	0.893483
KIAA2013	5.20073e-134	-9.96919	0.372	0.211	2.54784e-130	0	0
AC092683.1	6.15273e-134	-5.26603	0.011	0.132	3.01422e-130	0	0
ETFB	7.26971e-134	-18.5452	0.573	0.383	3.56143e-130	1	0.736842
TARSL2	1.09466e-133	-4.85709	0.125	0.285	5.36274e-130	1	0.736842
YY1AP1	1.86873e-133	0.469229	0.314	0.174	9.15489e-130	0	0
CHMP1B	1.95488e-133	-135.737	0.606	0.429	9.57696e-130	1	0.631579
BTBD7	2.17536e-133	-21.1582	0.303	0.168	1.06571e-129	0	0
RAB1A	2.41707e-133	-20.8802	0.534	0.327	1.18412e-129	0	0
COPZ1	2.61958e-133	-22.7707	0.511	0.319	1.28333e-129	0	0
TMED2	2.77842e-133	-47.0717	0.649	0.45	1.36115e-129	1	0.526316
B3GNT5	3.18533e-133	-52.6528	0.327	0.162	1.5605e-129	0	0
APPL1	3.73607e-133	-8.86468	0.504	0.324	1.8303e-129	0	0
HSPE1	4.09344e-133	-227.687	0.465	0.59	2.00538e-129	1	0.315789
DNM1L	4.64383e-133	-13.0274	0.44	0.279	2.27501e-129	1	0.631579
[truncated: 4,679,430 more chars]
