## Supplementary Table 14 for "Scalable nonparametric clustering with unified marker gene selection for single-cell RNA-seq data" (part 1 of 3)

### Sheet: SFS_Alveolarmacrophages_EAL
Cluster_18__Genes	p_val	avg_log2FC	pct.1	pct.2	p_val_adj	Cluster_18--Cluster_NCLUSION_pips	Cluster_18--Cluster_NCLUSION_adjustedpips
OLR1	0	174.168	0.956	0.059	0	1	0.789474
LPL	0	120.798	0.952	0.057	0	1	0.736842
GPNMB	0	265.058	0.949	0.058	0	1	0.631579
MARCO	0	47.2113	0.951	0.066	0	1	0.789474
C1QC	0	-79.7459	0.969	0.097	0	1	0.631579
NUPR1	0	195.809	0.911	0.041	0	1	0.789474
MSR1	0	165.529	0.911	0.042	0	1	0.842105
CYP27A1	0	21.4262	0.905	0.037	0	1	0.894737
DAB2	0	38.5813	0.915	0.048	0	1	0.736842
TREM1	0	10.6915	0.926	0.062	0	1	0.736842
MRC1	0	501.608	0.99	0.13	0	1	0.631579
SLCO2B1	0	26.5608	0.882	0.027	0	1	0.894737
PPARG	0	6.81223	0.877	0.034	0	1	0.842105
VSIG4	0	128.002	0.971	0.131	0	1	0.684211
GLDN	0	42.4405	0.856	0.022	0	1	0.894737
MS4A7	0	87.6067	0.963	0.129	0	1	0.736842
CXCL3	0	28.4562	0.905	0.072	0	1	0.684211
FBP1	0	177.054	0.962	0.133	0	1	0.263158
MCEMP1	0	25.5708	0.908	0.082	0	1	0.842105
CTSL	0	28.4659	0.888	0.064	0	1	0.842105
CXCL16	0	68.8517	0.925	0.104	0	1	0.578947
NCEH1	0	42.6629	0.881	0.06	0	1	0.842105
SERPING1	0	100.565	0.863	0.044	0	1	0.894737
ACP5	0	12.5866	0.968	0.152	0	1	0.368421
FN1	0	243.418	0.94	0.126	0	1	0.631579
PLXDC2	0	34.2264	0.93	0.123	0	1	0.684211
TCF7L2	0	24.9409	0.875	0.068	0	1	0.842105
MMP19	0	80.1796	0.843	0.037	0	1	0.894737
ALCAM	0	91.9787	0.918	0.113	0	1	0.631579
CD9	0	113.575	0.921	0.119	0	1	0.526316
ALDH2	0	102.472	0.95	0.151	0	1	0.631579
HNMT	0	27.3133	0.865	0.067	0	1	0.894737
B3GNT5	0	22.6907	0.848	0.05	0	1	0.947368
LRP1	0	22.7944	0.915	0.118	0	1	0.789474
SMIM25	0	46.5495	0.892	0.096	0	1	0.842105
CD163	0	187.594	0.966	0.172	0	1	0.684211
SORT1	0	18.3822	0.857	0.065	0	1	0.947368
IL3RA	0	44.3355	0.832	0.041	0	1	0.789474
CDC42BPB	0	24.2556	0.832	0.042	0	1	0.842105
MS4A4A	0	6.82938	0.846	0.056	0	1	0.894737
SERPINA1	0	50.0967	0.95	0.161	0	1	0.736842
ANPEP	0	23.8026	0.876	0.088	0	1	0.894737
RAB13	0	16.0552	0.875	0.088	0	1	0.736842
ALOX5	0	38.4847	0.906	0.121	0	1	0.789474
VAT1	0	10.2602	0.854	0.071	0	1	0.789474
FCGR2A	0	41.2343	0.9	0.119	0	1	0.894737
CD68	0	25.5708	0.969	0.188	0	1	0.526316
SLC11A1	0	60.0125	0.955	0.174	0	1	0.631579
CORO1C	0	44.0441	0.911	0.131	0	1	0.789474
AC026369.3	0	54.415	0.81	0.033	0	1	0.789474
ACSL1	0	101.013	0.93	0.154	0	1	0.684211
NCF2	0	24.1284	0.92	0.144	0	1	0.684211
HLA-DQA1	0	338.636	0.947	0.171	0	1	0.473684
SLC7A7	0	42.8138	0.912	0.137	0	1	0.684211
C1QA	0	inf	0.991	0.217	0	1	0.105263
GSN	0	80.3933	0.915	0.141	0	1	0.684211
FABP5	0	-136.012	0.938	0.165	0	1	0.263158
C5AR1	0	7.26774	0.911	0.139	0	1	0.736842
GPX3	0	50.0967	0.802	0.03	0	1	0.894737
ALDH1A1	0	12.5921	0.828	0.056	0	1	0.947368
FAM89A	0	42.8826	0.837	0.067	0	1	0.894737
PHLDA3	0	6.96264	0.791	0.021	0	1	0.947368
CCL18	0	inf	0.827	0.057	0	1	0.789474
SLC15A3	0	23.3254	0.844	0.075	0	1	0.842105
SNTB1	0	22.0199	0.838	0.07	0	1	0.631579
CPM	0	90.4788	0.848	0.082	0	1	0.894737
KLF4	0	18.3837	0.922	0.157	0	1	0.578947
HPGD	0	9.70119	0.858	0.094	0	1	0.631579
GAA	0	13.0259	0.851	0.088	0	1	0.894737
PLAUR	0	35.2178	0.887	0.124	0	1	0.736842
HBEGF	0	115.985	0.83	0.067	0	1	0.894737
HLA-DMB	0	19.1096	0.897	0.135	0	1	0.736842
SLC31A2	0	10.4163	0.878	0.116	0	1	0.578947
DST	0	85.9718	0.799	0.038	0	1	0.894737
TNFSF13	0	24.0029	0.88	0.119	0	1	0.842105
BHLHE41	0	-6.09833	0.826	0.066	0	1	0.842105
S100A13	0	18.5539	0.8	0.04	0	1	0.947368
SIRPA	0	19.7691	0.865	0.105	0	1	0.842105
CPVL	0	-51.2638	0.869	0.116	0	1	0.789474
TIMP2	0	11.1404	0.91	0.158	0	1	0.631579
PDK4	0	38.5551	0.82	0.071	0	1	0.842105
C3AR1	0	34.1029	0.877	0.131	0	1	0.789474
HLA-DMA	0	32.8143	0.94	0.194	0	1	0.210526
RMDN3	0	37.2121	0.85	0.104	0	1	0.526316
SNX10	0	162.627	0.929	0.185	0	1	0.421053
IGSF6	0	25.127	0.845	0.102	0	1	0.842105
MCOLN1	0	14.0613	0.819	0.077	0	1	0.736842
CCDC88A	0	54.4952	0.94	0.199	0	1	0.315789
LGALS3BP	0	5.56849	0.791	0.051	0	1	0.789474
PNPLA6	0	26.5932	0.862	0.122	0	1	0.473684
SPI1	0	41.439	0.931	0.191	0	1	0.631579
SLC8A1	0	11.5095	0.818	0.079	0	1	0.842105
CLEC7A	0	12.7859	0.873	0.135	0	1	0.842105
ARHGAP18	0	26.8983	0.897	0.161	0	1	0.421053
LAIR1	0	19.9817	0.875	0.14	0	1	0.631579
PLBD1	0	1.04633	0.886	0.153	0	1	0.842105
TLR4	0	20.2662	0.833	0.101	0	1	0.842105
CYBB	0	180.122	0.946	0.215	0	1	0.684211
RAB31	0	59.2738	0.874	0.143	0	1	0.789474
LGALS9	0	24.9384	0.859	0.129	0	1	0.578947
ITGAX	0	23.4825	0.808	0.08	0	1	0.842105
FPR1	0	14.564	0.858	0.13	0	1	0.789474
PTMS	0	-20.1969	0.827	0.101	0	1	0.684211
SCD	0	73.1798	0.752	0.027	0	1	0.947368
ETS2	0	4.02523	0.838	0.116	0	1	0.684211
HSD17B4	0	68.4662	0.882	0.162	0	1	0.315789
FCGR3A	0	75.9694	0.909	0.19	0	1	0.684211
RBM47	0	16.8241	0.824	0.105	0	1	0.736842
PLSCR1	0	25.5935	0.858	0.14	0	1	0.684211
HLA-DQB1	0	81.8359	0.963	0.246	0	1	0.421053
TBXAS1	0	13.6811	0.869	0.153	0	1	0.578947
IRAK3	0	9.16796	0.851	0.136	0	1	0.789474
HEXB	0	9.70119	0.926	0.212	0	1	0.157895
PHACTR1	0	7.80431	0.805	0.091	0	1	0.842105
AC020656.1	0	-46.5377	0.882	0.168	0	1	0.736842
DPYSL2	0	11.1967	0.858	0.144	0	1	0.526316
IFI30	0	216.007	0.972	0.258	0	1	0.421053
TREM2	0	58.7395	0.726	0.013	0	1	0.947368
TGFBI	0	22.5671	0.793	0.081	0	1	0.894737
ABCG1	0	42.8833	0.827	0.115	0	1	0.631579
LY96	0	10.1561	0.835	0.123	0	1	0.736842
TFEC	0	18.4978	0.795	0.086	0	1	0.894737
GRINA	0	47.1697	0.915	0.207	0	1	0.421053
ABHD5	0	106.362	0.864	0.158	0	1	0.631579
LYZ	0	-inf	0.978	0.272	0	1	0.368421
CD302	0	20.1686	0.86	0.155	0	1	0.736842
CYFIP1	0	16.4588	0.787	0.083	0	1	0.842105
ENPP4	0	37.9062	0.788	0.084	0	1	0.894737
GNS	0	19.7884	0.861	0.157	0	1	0.526316
CAPG	0	61.6387	0.932	0.229	0	1	0.368421
PECAM1	0	10.0981	0.895	0.192	0	1	0.578947
ACTN1	0	-46.4933	0.854	0.151	0	1	0.894737
SOAT1	0	62.9573	0.873	0.17	0	1	0.473684
ADAM17	0	55.8619	0.929	0.227	0	1	0.157895
ATP1B1	0	47.8894	0.767	0.065	0	1	0.842105
CSTA	0	-10.1084	0.838	0.136	0	1	0.842105
FCER1G	0	83.2786	0.966	0.264	0	1	0.473684
SLC31A1	0	1.33892	0.779	0.079	0	1	0.894737
SPATS2L	0	18.3097	0.778	0.079	0	1	0.789474
FCGRT	0	5.38298	0.939	0.242	0	1	0.368421
CYB5A	0	13.854	0.832	0.136	0	1	0.473684
INHBA	0	inf	0.718	0.023	0	1	1
KCTD12	0	8.18502	0.844	0.15	0	1	0.842105
CTSH	0	15.9112	0.88	0.187	0	1	0.526316
DENND4C	0	38.8351	0.819	0.126	0	1	0.526316
CTNNA1	0	20.7641	0.834	0.142	0	1	0.736842
LACTB	0	24.045	0.851	0.159	0	1	0.578947
GRN	0	-29.2516	0.979	0.288	0	1	0.105263
ACER3	0	-24.4888	0.776	0.086	0	1	0.842105
RNF130	0	19.7237	0.907	0.217	0	1	0.421053
ANXA4	0	17.8274	0.822	0.132	0	1	0.736842
GLUL	0	153.971	0.977	0.287	0	1	0.315789
PGD	0	50.6893	0.894	0.205	0	1	0.315789
BLVRA	0	9.49113	0.816	0.127	0	1	0.789474
POR	0	11.6125	0.828	0.139	0	1	0.473684
CREG1	0	20.0656	0.848	0.16	0	1	0.736842
DNASE2	0	24.058	0.817	0.129	0	1	0.315789
HCK	0	11.1439	0.789	0.102	0	1	0.789474
FNDC3B	0	3.93036	0.856	0.169	0	1	0.684211
SEPTIN11	0	27.8958	0.822	0.135	0	1	0.526316
MFSD1	0	14.5342	0.862	0.176	0	1	0.631579
IFITM3	0	19.8001	0.797	0.112	0	1	0.736842
FABP4	0	-203.818	0.736	0.051	0	1	0.789474
SCARB2	0	34.906	0.855	0.17	0	1	0.473684
IL13RA1	0	8.95842	0.792	0.108	0	1	0.789474
ATP6AP1	0	29.2809	0.904	0.222	0	1	0.210526
CD59	0	-13.3017	0.826	0.144	0	1	0.526316
FGR	0	15.4736	0.881	0.199	0	1	0.736842
MNDA	0	16.7284	0.849	0.167	0	1	0.736842
LIPA	0	47.2814	0.897	0.216	0	1	0.526316
AIF1	0	-8.12957	0.917	0.237	0	1	0.578947
PTPN12	0	30.7386	0.869	0.189	0	1	0.736842
PDE4DIP	0	14.9271	0.802	0.124	0	1	0.684211
DSE	0	27.9491	0.82	0.142	0	1	0.526316
GLB1	0	-12.83	0.804	0.127	0	1	0.789474
CFD	0	74.6225	0.821	0.144	0	1	0.736842
OPN3	0	36.4221	0.764	0.088	0	1	0.894737
CD14	0	37.1124	0.825	0.149	0	1	0.842105
FHL1	0	33.1479	0.717	0.042	0	1	1
PDLIM1	0	-22.3838	0.784	0.11	0	1	0.789474
GNAQ	0	6.4892	0.858	0.185	0	1	0.578947
IL18	0	-0.423784	0.758	0.085	0	1	0.736842
PCOLCE2	0	11.1344	0.686	0.013	0	1	1
LAMP2	0	44.3161	0.919	0.247	0	1	0.263158
CTSB	0	181.382	0.966	0.295	0	1	0.105263
MAN1A1	0	-43.5158	0.853	0.182	0	1	0.684211
TFRC	0	146.305	0.892	0.221	0	1	0.210526
COLGALT1	0	16.0086	0.798	0.128	0	1	0.684211
LGALS3	0	302.568	0.975	0.306	0	1	0.157895
GCHFR	0	86.1635	0.91	0.242	0	1	0.157895
OASL	0	29.812	0.737	0.069	0	1	0.684211
APIP	0	11.3682	0.787	0.12	0	1	0.684211
AKR1C3	0	92.9739	0.714	0.047	0	1	0.947368
KYNU	0	3.93041	0.749	0.083	0	1	0.894737
TNFAIP2	0	-0.391436	0.771	0.105	0	1	0.894737
TANC2	0	15.9187	0.732	0.066	0	1	0.789474
REEP3	0	15.342	0.795	0.13	0	1	0.473684
PAPSS1	0	21.7654	0.773	0.109	0	1	0.631579
RASGEF1B	0	31.9977	0.898	0.236	0	1	0.473684
RNF13	0	27.0173	0.903	0.242	0	1	0.210526
NPTN	0	4.448	0.809	0.149	0	1	0.578947
OSBPL11	0	33.4077	0.815	0.155	0	1	0.473684
CD83	0	-6.18154	0.841	0.182	0	1	0.578947
IFNGR2	0	-11.7315	0.86	0.202	0	1	0.631579
COMT	0	37.1032	0.881	0.226	0	1	0.315789
SCPEP1	0	39.9978	0.894	0.239	0	1	0.315789
CST3	0	-49.8564	0.979	0.325	0	1	0.421053
CEP170	0	15.4314	0.783	0.13	0	1	0.736842
EMILIN2	0	11.2717	0.756	0.103	0	1	0.842105
NRIP1	0	20.1517	0.827	0.174	0	1	0.631579
ATP6V1B2	0	10.2169	0.807	0.157	0	1	0.421053
CD151	0	1.54568	0.768	0.118	0	1	0.789474
PLD3	0	67.4055	0.906	0.256	0	1	0.263158
CAT	0	-13.3799	0.853	0.203	0	1	0.315789
IL1B	0	194.366	0.716	0.066	0	1	0.894737
TYROBP	0	91.866	0.977	0.327	0	1	0.421053
MGST1	0	192.893	0.766	0.117	0	1	0.894737
SLC16A3	0	34.1657	0.807	0.159	0	1	0.736842
LMNA	0	-7.42918	0.946	0.298	0	1	0.105263
LST1	0	-11.2937	0.838	0.19	0	1	0.631579
IFI6	0	227.548	0.856	0.21	0	1	0.157895
SYK	0	-2.01428	0.818	0.172	0	1	0.684211
SLC25A24	0	14.1975	0.808	0.163	0	1	0.526316
SVIL	0	22.8754	0.715	0.07	0	1	0.736842
YWHAG	0	6.76762	0.798	0.153	0	1	0.736842
GLIPR2	0	28.3861	0.885	0.241	0	1	0.526316
UNC93B1	0	21.7894	0.793	0.149	0	1	0.894737
FPR2	0	35.5524	0.683	0.04	0	1	0.947368
PPT1	0	28.4512	0.881	0.238	0	1	0.421053
RUNX1	0	39.1167	0.853	0.211	0	1	0.473684
TRPV2	0	27.6431	0.748	0.106	0	1	0.789474
CD48	0	-114.37	0.195	0.837	0	0	0
CYB5R3	0	7.96047	0.823	0.181	0	1	0.526316
EIF4EBP1	0	-18.4231	0.778	0.138	0	1	0.736842
CTSZ	0	-3.21651	0.956	0.317	0	1	0.105263
GNG10	0	17.6915	0.89	0.251	0	1	0.263158
IRF8	0	-27.9483	0.811	0.172	0	1	0.736842
MAN2B1	0	6.98965	0.83	0.191	0	1	0.421053
SDCCAG8	0	14.2123	0.795	0.157	0	1	0.631579
LAP3	0	18.357	0.836	0.198	0	1	0.368421
AGPAT2	0	2.5435	0.782	0.145	0	1	0.789474
LTA4H	0	90.4921	0.946	0.309	0	1	0.263158
PLAAT3	0	28.4505	0.834	0.197	0	1	0.684211
SQOR	0	30.5708	0.825	0.188	0	1	0.526316
THBD	0	58.7282	0.683	0.046	0	1	0.947368
THEMIS2	0	20.504	0.882	0.245	0	1	0.473684
YBX3	0	5.37293	0.916	0.281	0	1	0.526316
GPRIN3	0	24.1283	0.869	0.235	0	1	0.684211
TYMP	0	12.6	0.896	0.262	0	1	0.421053
GSTO1	0	19.96	0.922	0.289	0	1	0.263158
IDH1	0	19.8565	0.726	0.093	0	1	0.842105
MFGE8	0	-0.990278	0.728	0.096	0	1	0.894737
PTPMT1	0	9.70298	0.801	0.169	0	1	0.421053
FKBP15	0	12.3987	0.749	0.118	0	1	0.684211
TMEM14C	0	-24.581	0.856	0.225	0	1	0.526316
PLEC	0	21.7694	0.85	0.22	0	1	0.368421
APLP2	0	58.7528	0.941	0.312	0	1	0.105263
CLEC4E	0	-30.6943	0.702	0.073	0	1	0.894737
DMXL2	0	1.77815	0.743	0.115	0	1	0.842105
RTN3	0	23.8347	0.884	0.256	0	1	0.157895
BCL2A1	0	58.0349	0.817	0.19	0	1	0.526316
MANBA	0	15.1106	0.787	0.16	0	1	0.789474
PRDX3	0	-33.4975	0.808	0.181	0	1	0.526316
STX11	0	9.26467	0.808	0.182	0	1	0.421053
SGK1	0	70.2944	0.764	0.139	0	1	0.578947
THBS1	0	-173.521	0.782	0.157	0	1	0.789474
CLEC12A	0	20.4918	0.724	0.1	0	1	0.842105
LYN	0	4.46851	0.847	0.223	0	1	0.473684
MPP1	0	-6.43509	0.723	0.099	0	1	0.842105
SLC43A2	0	3.67005	0.735	0.113	0	1	0.894737
ATP6V0D1	0	42.9496	0.885	0.264	0	1	0.210526
CXCL2	0	34.2283	0.676	0.055	0	1	0.947368
AZI2	0	13.3038	0.795	0.175	0	1	0.526316
SMS	0	-22.9502	0.826	0.207	0	1	0.473684
CLIP4	0	10.2821	0.76	0.142	0	1	0.736842
BHLHE40	0	22.5415	0.818	0.2	0	1	0.736842
IPO7	0	10.1059	0.821	0.204	0	1	0.421053
MYD88	0	15.4766	0.76	0.143	0	1	0.526316
GGA2	0	22.6883	0.799	0.183	0	1	0.473684
RBPJ	0	51.8888	0.907	0.291	0	1	0.210526
ERGIC1	0	8.33116	0.835	0.22	0	1	0.421053
HEXA	0	8.13612	0.833	0.219	0	1	0.473684
PAG1	0	35.6304	0.841	0.227	0	1	0.526316
DPYD	0	10.6759	0.817	0.203	0	1	0.315789
AKR1A1	0	7.82674	0.842	0.229	0	1	0.368421
UPP1	0	115.461	0.9	0.287	0	1	0.421053
AQP3	0	-141.327	0.777	0.165	0	1	0.684211
SPG21	0	18.8906	0.835	0.223	0	1	0.473684
STX12	0	-10.2989	0.778	0.169	0	1	0.315789
TMEM33	0	7.66962	0.797	0.188	0	1	0.578947
VEGFB	0	12.5845	0.812	0.203	0	1	0.578947
CALU	0	13.8644	0.798	0.19	0	1	0.368421
TMEM30A	0	22.2177	0.83	0.222	0	1	0.473684
MGST3	0	64.5152	0.934	0.327	0	1	0
CRTAP	0	26.2744	0.847	0.241	0	1	0.210526
ASAH1	0	59.5614	0.959	0.354	0	1	0.0526316
DOCK11	0	18.2849	0.84	0.235	0	1	0.578947
GRK3	0	11.2843	0.714	0.109	0	1	0.894737
MGAT1	0	17.4755	0.873	0.268	0	1	0.210526
TPP1	0	28.0035	0.903	0.299	0	1	0.210526
ATF3	0	-112.928	0.769	0.165	0	1	0.578947
VAMP3	0	8.73857	0.768	0.165	0	1	0.578947
CHP1	0	13.4907	0.794	0.192	0	1	0.315789
PTTG1IP	0	-26.6083	0.799	0.197	0	1	0.526316
PHLDA1	0	37.2949	0.738	0.136	0	1	0.578947
TCEAL4	0	13.863	0.764	0.162	0	1	0.631579
SEL1L	0	-43.9183	0.812	0.211	0	1	0.526316
CD3E	0	-44.4339	0.054	0.655	0	0	0
ETS1	0	-73.5553	0.039	0.64	0	0	0
CHMP5	0	14.4964	0.801	0.201	0	1	0.368421
RRBP1	0	-110.895	0.79	0.19	0	1	0.526316
RNPEP	0	6.24695	0.752	0.152	0	1	0.578947
LY86	0	9.73342	0.755	0.157	0	1	0.736842
RHOB	0	40.0014	0.935	0.338	0	1	0.157895
ACSL4	0	34.254	0.77	0.174	0	1	0.473684
STXBP2	0	16.9149	0.886	0.29	0	1	0.157895
SLFN11	0	10.9095	0.733	0.137	0	1	0.684211
ADA2	0	11.3928	0.812	0.217	0	1	0.368421
PTAFR	0	8.32962	0.676	0.081	0	1	0.842105
MS4A6A	0	-16.2686	0.741	0.146	0	1	0.736842
BLVRB	0	-81.1886	0.799	0.205	0	1	0.578947
GLRX	0	67.4184	0.905	0.311	0	1	0.157895
OGFRL1	0	19.1638	0.779	0.185	0	1	0.631579
ATP6V1A	0	19.0684	0.748	0.154	0	1	0.526316
NCSTN	0	7.49732	0.725	0.131	0	1	0.684211
HSBP1	0	6.1579	0.821	0.228	0	1	0.315789
KCNAB2	0	8.68803	0.845	0.252	0	1	0.473684
SMIM14	0	-87.1938	0.762	0.169	0	1	0.578947
SMIM30	0	16.0258	0.706	0.113	0	1	0.526316
DRAM2	0	11.0719	0.807	0.215	0	1	0.421053
ORAI3	0	10.8446	0.727	0.135	0	1	0.736842
RHEB	0	-18.9689	0.871	0.279	0	1	0.315789
TCIRG1	0	10.1458	0.837	0.245	0	1	0.473684
NCOA4	0	3.9213	0.822	0.231	0	1	0.315789
NPC2	0	64.5236	0.949	0.358	0	1	0
SYNGR2	0	6.87041	0.872	0.282	0	1	0.263158
SKIL	0	41.1667	0.809	0.22	0	1	0.473684
RPN1	0	-7.03297	0.853	0.264	0	1	0.368421
TRBC2	0	-246.123	0.075	0.663	0	0	0
CORO1A	0	-242.761	0.225	0.813	0	0	0
GPATCH11	0	12.4359	0.708	0.12	0	1	0.578947
NUCB1	0	11.2152	0.86	0.272	0	1	0.368421
RAB1A	0	10.6097	0.837	0.249	0	1	0.473684
TDRD3	0	21.7915	0.709	0.121	0	1	0.473684
PEPD	0	3.10204	0.808	0.221	0	1	0.631579
ATOX1	0	-64.8219	0.85	0.263	0	1	0.421053
HEATR5B	0	11.5171	0.699	0.112	0	1	0.684211
HLA-DPB1	0	155.413	0.978	0.391	0	1	0.105263
ASAP1	0	18.7495	0.772	0.186	0	1	0.578947
PARP4	0	15.9171	0.78	0.194	0	1	0.473684
HADHB	0	1.28226	0.824	0.238	0	1	0.210526
C1orf162	0	41.1003	0.927	0.342	0	1	0.421053
CCPG1	0	-31.7884	0.845	0.26	0	1	0.473684
MAFB	0	29.3673	0.719	0.134	0	1	0.842105
RARA	0	9.72349	0.753	0.168	0	1	0.842105
RHOQ	0	22.9841	0.827	0.242	0	1	0.631579
RDX	0	11.1438	0.737	0.154	0	1	0.736842
VKORC1	0	-3.84931	0.781	0.198	0	1	0.578947
TNFSF12	0	10.0549	0.777	0.195	0	1	0.631579
ATP6V1D	0	11.7315	0.734	0.152	0	1	0.526316
HDLBP	0	-44.484	0.825	0.243	0	1	0.578947
ATP6V1E1	0	12.0683	0.823	0.242	0	1	0.473684
PLIN2	0	-248.541	0.92	0.339	0	1	0.210526
AHCYL1	0	16.7569	0.799	0.219	0	1	0.368421
AHR	0	-43.1989	0.825	0.245	0	1	0.578947
PDLIM5	0	21.2862	0.724	0.144	0	1	0.789474
PDXK	0	1.41983	0.824	0.244	0	1	0.526316
SKAP2	0	27.8733	0.858	0.278	0	1	0.368421
ARL8B	0	32.7846	0.737	0.158	0	1	0.578947
SGK3	0	11.3528	0.771	0.193	0	1	0.526316
AKR1B1	0	21.2432	0.831	0.253	0	1	0.263158
CD58	0	8.85779	0.726	0.148	0	1	0.736842
PLEKHB2	0	11.9552	0.821	0.243	0	1	0.684211
GUSB	0	-13.9002	0.745	0.168	0	1	0.526316
NUS1	0	3.56008	0.739	0.162	0	1	0.631579
SNX2	0	38.6163	0.881	0.304	0	1	0.368421
STOM	0	78.9932	0.85	0.273	0	1	0.631579
HSD17B12	0	8.26441	0.761	0.185	0	1	0.473684
ECHDC1	0	12.5895	0.817	0.241	0	1	0.526316
CNDP2	0	9.47167	0.799	0.224	0	1	0.578947
AGFG1	0	16.8889	0.819	0.244	0	1	0.315789
PICALM	0	13.6395	0.834	0.26	0	1	0.368421
TSPAN3	0	26.472	0.738	0.164	0	1	0.368421
JAML	0	20.9973	0.793	0.22	0	1	0.526316
UBE2L6	0	20.6212	0.817	0.244	0	1	0.473684
CTSA	0	10.683	0.807	0.235	0	1	0.631579
PYCARD	0	21.1488	0.897	0.325	0	1	0.315789
SH2B3	0	-8.07256	0.686	0.114	0	1	0.684211
SLC6A6	0	5.04751	0.72	0.148	0	1	0.473684
SNX27	0	7.64538	0.741	0.17	0	1	0.315789
YWHAH	0	-31.611	0.852	0.281	0	1	0.315789
ZDHHC3	0	7.20465	0.706	0.135	0	1	0.736842
TMED5	0	22.6616	0.896	0.326	0	1	0.368421
P4HA1	0	-26.3524	0.736	0.166	0	1	0.578947
CTNNB1	0	29.9224	0.942	0.374	0	1	0.157895
GCA	0	19.2542	0.729	0.161	0	1	0.473684
SNX5	0	-23.4789	0.811	0.244	0	1	0.684211
HLA-DRA	0	inf	0.996	0.429	0	1	0
CERT1	0	19.3998	0.774	0.208	0	1	0.578947
SLC35E3	0	22.8549	0.684	0.118	0	1	0.736842
TUBB	0	-250.42	0.861	0.295	0	1	0.368421
DLD	0	10.39	0.727	0.161	0	1	0.526316
NFIL3	0	-6.07153	0.776	0.211	0	1	0.473684
BACH1	0	9.92454	0.818	0.253	0	1	0.473684
CLTC	0	16.9142	0.839	0.274	0	1	0.210526
STX7	0	6.58757	0.736	0.172	0	1	0.631579
CNIH4	0	5.3892	0.735	0.171	0	1	0.473684
CBR1	0	8.88444	0.683	0.12	0	1	0.526316
NCF4	0	-6.51981	0.733	0.17	0	1	0.684211
CCDC47	0	-15.6995	0.743	0.181	0	1	0.526316
HLA-DRB1	0	inf	0.994	0.432	0	1	0.105263
SLC38A10	0	0.0351407	0.745	0.183	0	1	0.578947
SPN	0	47.1769	0.89	0.328	0	1	0.631579
RAB10	0	9.75027	0.802	0.241	0	1	0.315789
IFNGR1	0	11.4382	0.888	0.328	0	1	0.315789
OSTM1	0	9.58704	0.711	0.151	0	1	0.631579
SKI	0	3.33627	0.7	0.14	0	1	0.684211
DYNC1I2	0	5.08787	0.8	0.241	0	1	0.421053
FUOM	0	0.81071	0.676	0.117	0	1	0.631579
GPCPD1	0	28.8317	0.913	0.355	0	1	0.315789
HSPB1	0	-82.6313	0.883	0.326	0	1	0.473684
DECR1	0	9.35196	0.817	0.262	0	1	0.526316
NARS	0	-13.1512	0.815	0.26	0	1	0.526316
ABL2	0	34.1373	0.651	0.097	0	1	0.578947
CERS6	0	4.44841	0.663	0.109	0	1	0.736842
VPS41	0	8.78873	0.688	0.134	0	1	0.578947
PHYH	0	8.33874	0.688	0.135	0	1	0.526316
HLA-DPA1	0	452.609	0.987	0.435	0	1	0.105263
QKI	0	26.9944	0.901	0.349	0	1	0.315789
LAMTOR2	0	6.03526	0.815	0.263	0	1	0.473684
NFIC	0	12.6602	0.707	0.155	0	1	0.684211
SPART	0	11.5302	0.706	0.154	0	1	0.736842
LEPROT	0	48.6539	0.902	0.351	0	1	0.263158
PFKL	0	-2.58265	0.718	0.167	0	1	0.526316
USO1	0	-8.42249	0.72	0.169	0	1	0.421053
CORO1B	0	-25.7035	0.782	0.232	0	1	0.473684
EREG	0	-111.033	0.683	0.134	0	1	0.842105
NAA20	0	1.75892	0.739	0.19	0	1	0.421053
IL32	0	-483.701	0.087	0.635	0	0	0
MDH1	0	0.0816292	0.855	0.307	0	1	0.631579
RETN	0	65.7182	0.611	0.063	0	1	0.947368
CTSC	0	-18.2413	0.953	0.405	0	1	0.105263
ZYX	0	11.1519	0.822	0.274	0	1	0.263158
WASHC4	0	15.0665	0.779	0.232	0	1	0.473684
GDE1	0	-21.3286	0.693	0.146	0	1	0.684211
MIS18BP1	0	10.7011	0.827	0.28	0	1	0.473684
ATP1B3	0	-6.56994	0.909	0.363	0	1	0.368421
CIAO2A	0	5.89566	0.747	0.201	0	1	0.526316
CTBP2	0	4.21176	0.645	0.099	0	1	0.947368
DPEP2	0	7.1755	0.659	0.113	0	1	1
EHD4	0	12.2177	0.726	0.18	0	1	0.421053
PDIA4	0	-144.667	0.763	0.218	0	1	0.315789
CCT5	0	-92.1102	0.832	0.287	0	1	0.526316
PSMB5	0	-3.73511	0.702	0.157	0	1	0.578947
TRAC	0	-160.906	0.033	0.578	0	0	0
ZCCHC2	0	20.4092	0.74	0.195	0	1	0.631579
FAM120A	0	18.433	0.831	0.288	0	1	0.210526
MARCH1	0	4.72718	0.707	0.164	0	1	0.789474
S100A9	0	-inf	0.871	0.328	0	1	0.263158
NANS	0	-13.7327	0.725	0.183	0	1	0.631579
SDHD	0	-7.03704	0.8	0.258	0	1	0.578947
ESD	0	-22.8971	0.792	0.251	0	1	0.578947
MPC1	0	-3.10152	0.777	0.236	0	1	0.421053
RAB11FIP1	0	15.9503	0.907	0.366	0	1	0.315789
ERP44	0	-2.22079	0.83	0.289	0	1	0.631579
PDCD6IP	0	27.454	0.884	0.343	0	1	0.473684
ACAA2	0	-0.813296	0.75	0.21	0	1	0.526316
CLTA	0	-14.9933	0.886	0.346	0	1	0.157895
AP2S1	0	16.9029	0.9	0.361	0	1	0.157895
HIPK2	0	13.7362	0.791	0.252	0	1	0.736842
OAS2	0	30.5268	0.644	0.105	0	1	0.578947
RSU1	0	-33.837	0.748	0.209	0	1	0.736842
HTATIP2	0	6.48359	0.724	0.185	0	1	0.631579
MCRIP2	0	-8.94545	0.695	0.157	0	1	0.684211
SPINT2	0	-23.2994	0.704	0.166	0	1	0.789474
SAMD9L	0	32.7833	0.683	0.146	0	1	0.736842
BRI3	0	63.0809	0.965	0.428	0	1	0
LGALS1	0	31.3416	0.939	0.402	0	1	0.0526316
PTPN6	0	-10.8203	0.877	0.34	0	1	0.157895
TMEM147	0	-6.58149	0.814	0.277	0	1	0.526316
EIF2AK2	0	39.971	0.791	0.255	0	1	0.315789
FLII	0	6.02898	0.739	0.203	0	1	0.578947
MYO9B	0	8.87409	0.831	0.295	0	1	0.473684
ADPGK	0	7.76471	0.777	0.242	0	1	0.421053
HDDC2	0	9.44255	0.777	0.242	0	1	0.526316
KDSR	0	10.4524	0.686	0.151	0	1	0.631579
NENF	0	4.85471	0.79	0.255	0	1	0.421053
RAB32	0	-9.17268	0.636	0.101	0	1	0.894737
UQCRC1	0	-9.31428	0.793	0.258	0	1	0.368421
VPS35	0	4.98361	0.808	0.273	0	1	0.473684
LINC00963	0	13.9947	0.71	0.175	0	1	0.684211
OTUD1	0	-1.83679	0.733	0.198	0	1	0.473684
ADIPOR1	0	6.22833	0.759	0.225	0	1	0.421053
HSD17B11	0	8.16429	0.814	0.28	0	1	0.368421
NDUFS4	0	2.33692	0.704	0.17	0	1	0.631579
GNPTG	0	6.58937	0.678	0.145	0	1	0.684211
PAIP1	0	6.35346	0.684	0.151	0	1	0.631579
P2RX4	0	30.7687	0.696	0.163	0	1	0.684211
CAPRIN1	0	-17.5874	0.786	0.254	0	1	0.315789
H2AFY	0	47.4895	0.952	0.42	0	1	0.105263
MR1	0	12.3591	0.666	0.134	0	1	0.684211
PPFIA1	0	10.4499	0.668	0.136	0	1	0.631579
SH3BP5	0	18.0485	0.803	0.271	0	1	0.578947
FAM50A	0	9.19916	0.797	0.266	0	1	0.421053
GLUD1	0	8.30195	0.768	0.237	0	1	0.578947
IFITM1	0	-19.1248	0.029	0.56	0	0	0
LIMD2	0	-67.8322	0.152	0.683	0	0	0
MDM2	0	609.862	0.758	0.227	0	1	0.473684
PPP1R14B	0	-69.8015	0.779	0.248	0	1	0.421053
TMED7	0	0.711204	0.737	0.206	0	1	0.526316
ITGAM	0	7.2285	0.705	0.174	0	1	0.736842
PIGP	0	-1.87184	0.68	0.15	0	1	0.526316
RUFY1	0	-2.0522	0.666	0.136	0	1	0.736842
TMBIM1	0	25.4878	0.666	0.136	0	1	0.631579
MKNK1	0	5.03484	0.667	0.138	0	1	0.631579
PARP9	0	17.6925	0.638	0.109	0	1	0.736842
ZDHHC20	0	8.07931	0.758	0.229	0	1	0.473684
ANXA2	0	90.4921	0.963	0.434	0	1	0.105263
NCKAP1L	0	6.83436	0.848	0.32	0	1	0.315789
PSEN1	0	6.14399	0.672	0.144	0	1	0.842105
CHMP2B	0	11.5671	0.774	0.247	0	1	0.526316
NIPSNAP2	0	5.0358	0.743	0.216	0	1	0.368421
TXNRD1	0	5.7682	0.706	0.179	0	1	0.736842
CES1	0	138.091	0.598	0.072	0	1	0.842105
FNDC3A	0	1.90078	0.741	0.215	0	1	0.789474
ISG20	0	-149.029	0.12	0.646	0	0	0
UQCC2	0	-18.2179	0.713	0.187	0	1	0.631579
WBP2	0	10.799	0.769	0.244	0	1	0.631579
AKIRIN2	0	23.7078	0.854	0.329	0	1	0.315789
BNIP3L	0	-10.4951	0.839	0.315	0	1	0.421053
IRS2	0	21.8141	0.838	0.314	0	1	0.526316
NUTF2	0	-11.2345	0.759	0.235	0	1	0.526316
TUBA1C	0	-92.7105	0.746	0.222	0	1	0.684211
GBP1	0	-157.651	0.654	0.131	0	1	0.631579
SND1	0	-16.7455	0.729	0.206	0	1	0.631579
ADAM10	0	21.6538	0.857	0.334	0	1	0.421053
ANXA5	0	48.654	0.966	0.443	0	1	0.0526316
SUMO3	0	-10.3841	0.847	0.324	0	1	0.315789
APP	0	9.26965	0.641	0.119	0	1	0.894737
NUP214	0	5.70492	0.743	0.221	0	1	0.473684
SCP2	0	21.3135	0.891	0.369	0	1	0.368421
ZFYVE16	0	13.9549	0.674	0.152	0	1	0.684211
CD3D	0	-75.2183	0.088	0.609	0	0	0
CTBS	0	8.59787	0.741	0.22	0	1	0.473684
GPI	0	-9.63661	0.779	0.258	0	1	0.526316
DNAJC3	0	-17.7266	0.798	0.278	0	1	0.578947
MEF2A	0	7.89941	0.729	0.209	0	1	0.526316
NTAN1	0	3.0896	0.668	0.148	0	1	0.473684
RNFT1	0	6.74015	0.635	0.115	0	1	0.842105
TCEAL8	0	5.39188	0.676	0.156	0	1	0.526316
ARRB2	0	18.3286	0.894	0.375	0	1	0.263158
CNIH1	0	2.89822	0.76	0.241	0	1	0.578947
HMOX1	0	-120.141	0.621	0.102	0	1	0.842105
VTI1B	0	20.2032	0.736	0.217	0	1	0.631579
EFR3A	0	7.46406	0.693	0.174	0	1	0.631579
NDUFB5	0	1.61313	0.842	0.323	0	1	0.210526
LAT2	0	4.02855	0.676	0.158	0	1	0.842105
TIMM8B	0	-29.3117	0.763	0.245	0	1	0.631579
TSG101	0	4.00511	0.696	0.178	0	1	0.631579
UGP2	0	19.0096	0.855	0.337	0	1	0.526316
VCAN	0	-68.2043	0.678	0.16	0	1	0.736842
TKT	0	26.7592	0.928	0.411	0	1	0.0526316
LIMS1	0	22.6854	0.861	0.344	0	1	0.526316
PSMG2	0	-3.81304	0.783	0.266	0	1	0.631579
SFT2D1	0	-0.410545	0.823	0.306	0	1	0.421053
C20orf27	0	-13.7361	0.656	0.14	0	1	0.526316
FKBP1A	0	47.5594	0.897	0.381	0	1	0.105263
IQSEC1	0	12.3337	0.715	0.199	0	1	0.736842
CAPZA2	0	20.6333	0.888	0.373	0	1	0.210526
CD4	0	21.241	0.642	0.127	0	5.78297e-160	5.4786e-160
DICER1	0	23.3299	0.755	0.24	0	1	0.210526
MAP2K1	0	9.60792	0.719	0.204	0	1	0.473684
PSME4	0	30.046	0.732	0.217	0	1	0.421053
SDHB	0	-10.4372	0.773	0.258	0	1	0.736842
METRNL	0	21.3001	0.83	0.315	0	1	0.368421
IGF2R	0	8.71467	0.76	0.246	0	1	0.578947
TM9SF2	0	4.57547	0.755	0.241	0	1	0.421053
VMA21	0	-22.5413	0.761	0.247	0	1	0.526316
ALDH9A1	0	7.15403	0.661	0.148	0	1	0.578947
VDAC1	0	-79.5977	0.894	0.381	0	1	0.315789
ATG3	0	-27.5407	0.752	0.24	0	1	0.421053
ATP2A2	0	-48.4751	0.689	0.177	0	1	0.578947
C1orf43	0	5.02	0.813	0.301	0	1	0.526316
ETHE1	0	4.65245	0.691	0.179	0	1	0.578947
PABPC4	0	-2.95456	0.878	0.366	0	1	0.368421
SMAD7	0	29.9435	0.75	0.238	0	1	0.631579
PARP14	0	42.8818	0.787	0.276	0	1	0.421053
BID	0	-1.20129	0.699	0.188	0	1	0.473684
C4orf48	0	0.581215	0.84	0.33	0	1	0.473684
CD3G	0	-52.6989	0.029	0.539	0	0	0
RAB4A	0	7.16175	0.706	0.196	0	1	0.631579
RALBP1	0	-1.77508	0.824	0.314	0	1	0.473684
S100A11	0	353.063	0.994	0.484	0	1	0.105263
SSR3	0	-144.657	0.88	0.37	0	1	0.157895
TOMM40	0	-14.508	0.661	0.151	0	1	0.736842
NDUFB3	0	-33.684	0.809	0.3	0	1	0.578947
ESYT1	0	2.01049	0.668	0.159	0	1	0.684211
LAMP1	0	42.8941	0.926	0.418	0	1	0.315789
RGCC	0	-72.3493	0.937	0.429	0	1	0.210526
TXN	0	96.2629	0.951	0.443	0	1	0.157895
BTF3L4	0	1.88014	0.771	0.264	0	1	0.473684
GSAP	0	11.0077	0.615	0.108	0	1	0.842105
TMEM35B	0	11.9721	0.743	0.236	0	1	0.684211
USP9X	0	9.52491	0.752	0.245	0	1	0.631579
ARL2	0	1.26596	0.696	0.189	0	1	0.684211
DOK2	0	0.63428	0.813	0.307	0	1	0.684211
EHBP1L1	0	3.40564	0.719	0.213	0	1	0.263158
ELL2	0	-32.1093	0.76	0.254	0	1	0.526316
HPCAL1	0	15.0685	0.686	0.181	0	1	0.631579
ARF3	0	-2.68216	0.71	0.205	0	1	0.789474
FBXL5	0	12.2156	0.782	0.278	0	1	0.368421
HOOK3	0	13.6315	0.781	0.277	0	1	0.210526
LARP1	0	-4.20725	0.762	0.258	0	1	0.631579
RHBDD2	0	1.94218	0.672	0.168	0	1	0.473684
JPT1	0	-109.76	0.803	0.3	0	1	0.526316
RAD23B	0	-4.91146	0.795	0.292	0	1	0.578947
LPXN	0	8.55419	0.768	0.265	0	1	0.526316
NAMPT	0	-78.3032	0.857	0.354	0	1	0.210526
ATF6	0	-2.75925	0.703	0.2	0	1	0.473684
DCTN6	0	5.54913	0.688	0.185	0	1	0.368421
SYS1	0	10.0029	0.703	0.2	0	1	0.526316
C7orf50	0	5.10965	0.726	0.224	0	1	0.473684
MYDGF	0	-110.042	0.818	0.316	0	1	0.473684
APOL6	0	25.0796	0.794	0.293	0	1	0.473684
ACAP1	0	-17.3607	0.05	0.551	0	0	0
CACUL1	0	14.3862	0.66	0.16	0	1	0.578947
DDX60L	0	9.57566	0.628	0.128	0	0	0
DPH3	0	6.82792	0.735	0.235	0	1	0.473684
PDE4A	0	6.37866	0.636	0.136	0	1	0.736842
TMEM179B	0	0.511253	0.75	0.25	0	1	0.526316
TRIM22	0	29.8977	0.799	0.299	0	1	0.526316
CHD9	0	12.5863	0.798	0.299	0	1	0.578947
CFDP1	0	3.12342	0.762	0.263	0	1	0.473684
DUSP23	0	4.74383	0.648	0.149	0	1	0.631579
FOXO3	0	16.8493	0.742	0.243	0	1	0.315789
MRPS15	0	-26.6873	0.772	0.273	0	1	0.578947
PLEKHM2	0	6.41347	0.635	0.136	0	1	0.842105
SLC16A6	0	32.6228	0.589	0.09	0	1	0.947368
ARL8A	0	3.28913	0.692	0.193	0	1	0.578947
CHMP3	0	2.1177	0.814	0.315	0	1	0.473684
RAB8A	0	-34.4866	0.823	0.324	0	1	0.473684
ACAT1	0	-3.95127	0.671	0.173	0	1	0.578947
CISD3	0	-1.63133	0.679	0.181	0	1	0.631579
ACADVL	0	-6.20363	0.77	0.272	0	1	0.421053
BCL11B	0	-57.4362	0.013	0.511	0	0	0
CMIP	0	8.90044	0.734	0.236	0	1	0.631579
DEGS1	0	10.7161	0.767	0.269	0	1	0.526316
MRPL14	0	-17.6586	0.716	0.218	0	1	0.631579
PAFAH1B2	0	9.88848	0.728	0.23	0	1	0.578947
RXRA	0	4.26366	0.613	0.115	0	1	0.842105
USP25	0	8.06462	0.663	0.165	0	1	0.684211
NDUFS1	0	1.49654	0.68	0.183	0	1	0.578947
DSTN	0	-14.8405	0.843	0.346	0	1	0.526316
ERGIC3	0	-12.4731	0.753	0.256	0	1	0.631579
MEGF9	0	-1.36135	0.653	0.156	0	1	0.526316
RAPGEF1	0	-11.5799	0.739	0.242	0	1	0.526316
TXNDC11	0	-51.9466	0.654	0.157	0	1	0.526316
B4GALT1	0	-37.9853	0.804	0.308	0	1	0.526316
KIAA2013	0	-5.40406	0.641	0.145	0	1	0.842105
PLIN3	0	5.40989	0.637	0.141	0	1	0.578947
NCOR2	0	9.5148	0.699	0.203	0	1	0.684211
SLC39A10	0	18.9928	0.693	0.197	0	1	0.736842
ACSL3	0	16.639	0.686	0.191	0	1	0.684211
EMC7	0	-12.4948	0.786	0.291	0	1	0.578947
IL10RB	0	6.5742	0.681	0.186	0	1	0.526316
SERINC1	0	18.5834	0.885	0.39	0	1	0.578947
TNFRSF1A	0	5.10165	0.639	0.144	0	1	0.789474
VPS26A	0	6.17278	0.73	0.235	0	1	0.684211
LPP	0	7.56058	0.692	0.197	0	1	0.736842
UBE2R2	0	10.6814	0.818	0.323	0	1	0.315789
ETNK1	0	38.8524	0.777	0.283	0	1	0.578947
SEC23A	0	8.05406	0.682	0.188	0	1	0.631579
ADIPOR2	0	3.63153	0.61	0.116	0	1	0.894737
CASP1	0	-25.8209	0.741	0.247	0	1	0.526316
CPQ	0	6.14331	0.624	0.13	0	1	0.631579
EMC3	0	3.69289	0.762	0.268	0	1	0.631579
TBC1D15	0	6.97913	0.72	0.226	0	1	0.631579
TMEM63A	0	9.92572	0.628	0.134	0	1	0.736842
AUP1	0	-18.6774	0.814	0.32	0	1	0.526316
PSMA4	0	-68.7635	0.832	0.338	0	1	0.631579
HK1	0	7.1365	0.649	0.156	0	1	0.368421
PRKCSH	0	2.6214	0.741	0.248	0	1	0.421053
SLAIN2	0	31.087	0.726	0.233	0	1	0.684211
VPS29	0	-1.38436	0.859	0.366	0	1	0.526316
NDUFS3	0	-7.83935	0.693	0.2	0	1	0.631579
ATP6V0B	0	46.9683	0.932	0.44	0	1	0.0526316
HSPA4	0	-39.2124	0.683	0.191	0	1	0.789474
MAGT1	0	-5.89521	0.713	0.221	0	1	0.526316
SPTLC1	0	4.77091	0.659	0.167	0	1	0.578947
ETF1	0	-2.0387	0.785	0.294	0	1	0.421053
TIPARP	0	-34.99	0.798	0.307	0	1	0.473684
VASP	0	15.4715	0.902	0.411	0	1	0.105263
C1D	0	-8.94129	0.745	0.254	0	1	0.578947
LAPTM4A	0	23.16	0.88	0.389	0	1	0.210526
PGLS	0	0.438368	0.837	0.346	0	1	0.210526
TRIM44	0	6.15527	0.752	0.261	0	1	0.631579
IMMT	0	-8.56231	0.689	0.198	0	1	0.631579
OS9	0	-7.63898	0.787	0.297	0	1	0.526316
RNF181	0	-6.03469	0.773	0.283	0	1	0.526316
REEP5	0	20.8506	0.892	0.402	0	1	0.368421
SPG11	0	9.17847	0.71	0.22	0	1	0.684211
TIMP1	0	-252.86	0.763	0.273	0	1	0.263158
COA4	0	-26.2099	0.688	0.198	0	1	0.684211
PSMD1	0	-20.7931	0.67	0.181	0	1	0.736842
CD46	0	26.3252	0.89	0.401	0	1	0.473684
KIF1B	0	16.3229	0.607	0.118	0	1	0.684211
HACD4	0	6.58357	0.688	0.199	0	1	0.736842
ANKRD28	0	-36.3479	0.795	0.307	0	1	0.0526316
FGD5-AS1	0	5.04957	0.707	0.219	0	1	0.684211
LASP1	0	8.73296	0.699	0.211	0	1	0.631579
NAA50	0	-7.92966	0.752	0.264	0	1	0.473684
RREB1	0	5.81038	0.654	0.166	0	1	0.578947
LRPAP1	0	-8.84763	0.901	0.414	0	1	0.263158
TMEM165	0	6.5356	0.81	0.323	0	1	0.578947
BSG	0	-24.8958	0.892	0.405	0	1	0.263158
CLIP1	0	10.0405	0.758	0.271	0	1	0.631579
PIK3AP1	0	14.5724	0.64	0.153	0	1	0.684211
ABHD2	0	16.9745	0.626	0.14	0	1	0.789474
CEBPD	0	9.70095	0.721	0.235	0	1	0.526316
LSM6	0	-25.5477	0.761	0.275	0	1	0.473684
MAP3K5	0	6.68284	0.623	0.137	0	1	0.578947
RNH1	0	6.94342	0.886	0.4	0	1	0.368421
PHPT1	0	0.983127	0.826	0.34	0	1	0.526316
ACO2	0	0.524902	0.679	0.194	0	1	0.736842
LMAN1	0	-121.62	0.778	0.293	0	1	0.578947
PHC2	0	2.91492	0.673	0.188	0	1	0.473684
SPPL2A	0	5.74166	0.77	0.285	0	1	0.473684
NDUFB6	0	-27.5513	0.749	0.264	0	1	0.631579
PARVB	0	-19.7508	0.63	0.145	0	1	0.894737
PRCP	0	2.96271	0.636	0.151	0	1	0.684211
TIMMDC1	0	-1.71652	0.64	0.155	0	1	0.526316
TMEM219	0	16.3577	0.855	0.37	0	1	0.526316
KDELR1	0	-43.2701	0.819	0.334	0	1	0.421053
CHCHD10	0	-79.7133	0.907	0.423	0	1	0.157895
EIF2AK4	0	-6.36102	0.664	0.18	0	1	0.578947
PHB	0	-70.3281	0.771	0.287	0	1	0.578947
RIN3	0	5.86904	0.67	0.186	0	1	0.578947
COA3	0	-4.6183	0.645	0.161	0	1	0.631579
SH3GLB1	0	53.7577	0.852	0.368	0	1	0.526316
DYNLL1	0	-89.8448	0.902	0.419	0	1	0.368421
METTL7A	0	28.4559	0.662	0.179	0	1	0.631579
STX4	0	4.76815	0.668	0.185	0	1	0.421053
ALOX5AP	0	22.6854	0.972	0.489	0	1	0.157895
CARS2	0	6.0145	0.626	0.143	0	1	0.368421
HERC5	0	22.7116	0.61	0.127	0	1	0.736842
PSMC1	0	-18.4621	0.756	0.273	0	1	0.578947
RAB7A	0	17.8592	0.889	0.406	0	1	0.368421
BANF1	0	-42.0355	0.812	0.33	0	1	0.526316
NDUFAB1	0	-51.2602	0.792	0.31	0	1	0.578947
RNF149	0	15.6468	0.918	0.436	0	1	0.157895
TALDO1	0	24.1281	0.883	0.401	0	1	0.105263
SERPINB6	0	-0.0480317	0.81	0.329	0	1	0.578947
CMC2	0	-1.03869	0.736	0.255	0	1	0.684211
CNPY3	0	8.25761	0.855	0.374	0	1	0.263158
EIF4G1	0	-42.196	0.716	0.235	0	1	0.578947
GABARAPL1	0	13.5773	0.864	0.383	0	1	0.526316
LMBRD1	0	3.9194	0.792	0.312	0	1	0.578947
PNPLA2	0	6.99749	0.774	0.294	0	1	0.421053
RCC2	0	-7.22124	0.664	0.184	0	1	0.578947
COPZ1	0	-15.0741	0.737	0.257	0	1	0.684211
ITFG1	0	4.56315	0.629	0.149	0	1	0.631579
EEA1	0	129.445	0.656	0.177	0	1	0.684211
PRNP	0	13.6828	0.776	0.297	0	1	0.368421
LARS	0	-7.70653	0.739	0.26	0	1	0.684211
NUMB	0	17.8239	0.69	0.211	0	1	0.263158
LRPPRC	0	-11.5162	0.679	0.201	0	1	0.473684
HIGD1A	0	-9.47023	0.649	0.171	0	1	0.578947
KARS	0	-3.71256	0.709	0.231	0	1	0.631579
MX1	0	34.4428	0.648	0.17	0	1	0.578947
PFDN2	0	-15.4803	0.845	0.367	0	1	0.473684
STAT2	0	12.2308	0.64	0.162	0	1	0.631579
CTSS	0	215.976	0.974	0.497	0	1	0.0526316
CYSTM1	0	5.22837	0.606	0.129	0	1	0.684211
LCK	0	-31.7727	0.024	0.501	0	0	0
MAP3K8	0	19.2649	0.867	0.39	0	1	0.526316
MCTS1	0	-9.02852	0.711	0.234	0	1	0.526316
MICOS13	0	4.51224	0.847	0.37	0	1	0.578947
TIMM13	0	-49.4901	0.715	0.238	0	1	0.736842
M6PR	0	20.5753	0.889	0.413	0	1	0.473684
ZBTB8OS	0	-3.80839	0.783	0.307	0	1	0.473684
ACAA1	0	8.47634	0.709	0.233	0	1	0.526316
CTSD	0	109.247	0.991	0.515	0	1	0.0526316
ECHS1	0	-10.1859	0.724	0.248	0	1	0.631579
MAP4	0	-8.40731	0.71	0.234	0	1	0.578947
TWF2	0	4.6749	0.715	0.239	0	1	0.526316
ZSCAN16-AS1	0	8.32825	0.713	0.237	0	1	0.631579
FERMT3	0	-46.5567	0.784	0.309	0	1	0.631579
PSMB2	0	-24.9642	0.797	0.322	0	1	0.684211
CD69	0	-134.594	0.265	0.74	0	0	0
DDHD1	0	18.1833	0.723	0.248	0	1	0.684211
DDRGK1	0	4.57257	0.712	0.237	0	1	0.631579
GINM1	0	4.15468	0.643	0.168	0	1	0.631579
IAH1	0	6.03649	0.732	0.257	0	1	0.526316
MRPS36	0	-1.54174	0.745	0.27	0	1	0.578947
PFDN1	0	-8.87547	0.713	0.238	0	1	0.631579
PSAP	0	195.809	0.98	0.505	0	1	0
EMC10	0	10.6436	0.76	0.286	0	1	0.578947
IARS2	0	-3.15695	0.668	0.194	0	1	0.473684
NBDY	0	8.12503	0.756	0.282	0	1	0.526316
RTN4	0	57.2982	0.932	0.458	0	1	0.157895
BNIP2	0	8.81332	0.836	0.362	0	1	0.368421
TXNDC12	0	-0.691143	0.737	0.263	0	1	0.473684
FDFT1	0	21.2405	0.682	0.209	0	1	0.526316
GET3	0	-2.1952	0.653	0.18	0	1	0.736842
RILPL2	0	-4.71166	0.758	0.285	0	1	0.421053
TMEM167A	0	-53.9302	0.774	0.301	0	1	0.368421
ADH5	0	-12.9429	0.734	0.261	0	1	0.526316
AGTRAP	0	-8.81786	0.698	0.225	0	1	0.736842
COMMD9	0	4.05899	0.615	0.142	0	1	0.789474
DPP7	0	5.98268	0.854	0.381	0	1	0.421053
NDUFS2	0	-9.03672	0.713	0.24	0	1	0.631579
RAB5C	0	12.6117	0.859	0.386	0	1	0.421053
SYNCRIP	0	-51.3224	0.824	0.351	0	1	0.684211
TAF9	0	-40.7569	0.716	0.243	0	1	0.578947
TNFSF13B	0	29.2962	0.578	0.105	0	1	0.894737
PRDX1	0	13.8369	0.938	0.465	0	1	0.105263
KDELR2	0	-59.0125	0.782	0.31	0	1	0.526316
MRPS35	0	-0.789786	0.625	0.153	0	1	0.631579
TMX1	0	-8.5979	0.686	0.215	0	1	0.526316
NAPA	0	1.10901	0.746	0.275	0	1	0.578947
CSGALNACT2	0	24.1982	0.753	0.283	0	1	0.421053
MRPL51	0	-54.2624	0.789	0.319	0	1	0.631579
DNAJC13	0	7.66108	0.597	0.127	0	1	0.947368
EIF6	0	-8.96385	0.72	0.25	0	1	0.631579
FLOT1	0	15.409	0.714	0.244	0	1	0.578947
IMPDH1	0	10.261	0.602	0.132	0	1	0.578947
C9orf72	0	2.89051	0.653	0.184	0	0	0
DNAJC15	0	-21.8445	0.807	0.338	0	1	0.526316
GNB2	0	19.3193	0.891	0.422	0	1	0.315789
ITPR2	0	-1.83939	0.664	0.195	0	1	0.736842
STK24	0	5.37303	0.777	0.308	0	1	0.631579
DTX3L	0	10.1563	0.606	0.137	0	1	0.631579
FAM162A	0	-4.30812	0.688	0.219	0	1	0.684211
GTF2I	0	2.38751	0.851	0.382	0	1	0.421053
ITM2A	0	-77.8619	0.02	0.489	0	0	0
SMIM4	0	10.9713	0.637	0.168	0	1	0.736842
RAB6A	0	9.2847	0.685	0.217	0	1	0.578947
EIF4E2	0	-3.62376	0.659	0.191	0	1	0.789474
LARP7	0	4.47122	0.764	0.296	0	1	0.578947
PSMA6	0	-37.3111	0.899	0.431	0	1	0.368421
NFE2L2	0	-32.7408	0.815	0.347	0	1	0.421053
COA6	0	-5.66488	0.602	0.135	0	1	0.789474
LAMTOR5	0	-2.47292	0.845	0.378	0	1	0.421053
OLA1	0	-14.8423	0.698	0.231	0	1	0.789474
NEU1	0	13.7319	0.641	0.175	0	1	0.473684
TMOD3	0	15.8682	0.806	0.34	0	1	0.473684
ACTN4	0	3.79027	0.846	0.38	0	1	0.473684
ATP13A3	0	18.927	0.634	0.168	0	1	0.526316
RAB11A	0	0.963792	0.73	0.264	0	1	0.631579
SCAMP2	0	-8.77378	0.72	0.254	0	1	0.578947
SSR1	0	-74.7774	0.822	0.356	0	1	0.526316
XPO1	0	-17.494	0.741	0.275	0	1	0.736842
OXA1L	0	-5.37764	0.757	0.292	0	1	0.473684
RIOK3	0	3.96626	0.804	0.339	0	1	0.315789
ZCRB1	0	3.21221	0.676	0.212	0	1	0.631579
CALCOCO2	0	2.58416	0.749	0.285	0	1	0.631579
CPEB4	0	18.3543	0.644	0.18	0	1	0.684211
ETV6	0	6.51649	0.649	0.185	0	1	0.421053
CD2	0	-43.198	0.115	0.579	0	0	0
CDKN1A	0	267.944	0.616	0.152	0	1	0.684211
GALNT1	0	-3.65453	0.71	0.246	0	1	0.473684
HNRNPH2	0	7.52994	0.707	0.243	0	1	0.473684
MTMR6	0	0.779985	0.633	0.169	0	1	0.473684
PSMC2	0	-11.985	0.634	0.17	0	1	0.789474
SNX14	0	5.36788	0.624	0.16	0	1	0.578947
TXNDC17	0	-14.7872	0.743	0.279	0	1	0.631579
USF2	0	6.28466	0.823	0.359	0	1	0.631579
XIAP	0	28.4938	0.675	0.212	0	1	0.631579
IFNAR1	0	-3.15528	0.745	0.282	0	1	0.368421
BCAP29	0	5.56752	0.603	0.14	0	1	0.631579
MRPL34	0	-9.40774	0.788	0.326	0	1	0.631579
UQCRC2	0	-26.7123	0.805	0.343	0	1	0.578947
BEX4	0	18.7938	0.725	0.263	0	1	0.684211
HAGH	0	5.28088	0.693	0.231	0	1	0.684211
MORF4L2	0	-29.7126	0.714	0.252	0	1	0.368421
SMAD2	0	5.12819	0.696	0.234	0	1	0.684211
TAOK1	0	5.26265	0.721	0.259	0	1	0.473684
TMEM9B	0	5.67826	0.711	0.249	0	1	0.578947
LMO4	0	0.937248	0.676	0.215	0	1	0.684211
TPM4	0	-86.9558	0.877	0.416	0	1	0.526316
UBE2D1	0	4.11395	0.637	0.176	0	1	0.526316
SLIRP	0	-68.0617	0.825	0.364	0	1	0.526316
CHCHD5	0	-0.251502	0.669	0.209	0	1	0.631579
OSTC	0	-56.9063	0.789	0.329	0	1	0.473684
CTDNEP1	0	-4.96956	0.861	0.401	0	1	0.473684
MESD	0	-27.19	0.706	0.246	0	1	0.631579
SLC38A1	0	-15.0951	0.015	0.475	0	0	0
ZYG11B	0	7.96067	0.577	0.117	0	1	0.789474
DMAC1	0	-8.24989	0.653	0.194	0	1	0.631579
GTF2H5	0	-1.13856	0.64	0.181	0	1	0.684211
RECQL	0	-1.0885	0.661	0.202	0	1	0.631579
GRHPR	0	4.90411	0.616	0.157	0	1	0.684211
HADHA	0	-7.0953	0.856	0.397	0	1	0.210526
PPA2	0	-6.05272	0.619	0.16	0	1	0.736842
TSPAN14	0	10.9647	0.734	0.275	0	1	0.684211
ELOC	0	-23.4556	0.8	0.342	0	1	0.578947
RER1	0	-13.4276	0.755	0.297	0	1	0.631579
TRIP12	0	5.39247	0.768	0.31	0	1	0.421053
ANAPC11	0	-29.4785	0.832	0.374	0	1	0.578947
CCDC50	0	-17.2609	0.6	0.142	0	1	0.736842
RIPK2	0	5.32517	0.62	0.162	0	1	0.631579
TTC37	0	1.27391	0.688	0.23	0	1	0.631579
MAP7D1	0	-11.8287	0.683	0.226	0	1	0.631579
APEX1	0	-31.5309	0.835	0.378	0	1	0.578947
GDI2	0	-34.5036	0.862	0.405	0	1	0.157895
TSPO	0	32.7608	0.964	0.507	0	1	0.157895
CCT6A	0	-128.765	0.764	0.308	0	1	0.631579
DHX29	0	0.305172	0.651	0.195	0	1	0.578947
SDHC	0	-5.83467	0.738	0.282	0	1	0.526316
STAU1	0	5.26668	0.758	0.302	0	1	0.578947
ARFGAP3	0	-2.54669	0.711	0.255	0	1	0.526316
TRIM14	0	6.01455	0.608	0.152	0	1	0.578947
ADI1	0	-22.0582	0.652	0.197	0	1	0.526316
APPL1	0	-9.50424	0.72	0.265	0	1	0.684211
MLX	0	2.20437	0.614	0.159	0	1	0.789474
RHOT1	0	-47.3056	0.584	0.129	0	1	0.631579
SEPTIN2	0	2.48824	0.856	0.401	0	1	0.473684
CHCHD1	0	-13.5424	0.659	0.205	0	1	0.684211
ABI1	0	8.14979	0.743	0.289	0	1	0.526316
SERINC3	0	10.8805	0.789	0.335	0	1	0.684211
SPAG7	0	-1.39239	0.691	0.237	0	1	0.631579
STIP1	0	-32.1359	0.617	0.163	0	1	0.631579
TMEM126B	0	-4.36699	0.62	0.166	0	1	0.473684
TOM1	0	4.81986	0.589	0.135	0	1	0.684211
TXNL1	0	-8.04893	0.733	0.279	0	1	0.684211
CHMP2A	0	3.67234	0.793	0.34	0	1	0.631579
EMB	0	-22.5211	0.048	0.501	0	0	0
YWHAE	0	-75.8915	0.888	0.435	0	1	0.421053
EFCAB14	0	5.85994	0.723	0.27	0	1	0.631579
MFSD10	0	-0.494795	0.716	0.263	0	1	0.473684
MTCH2	0	-25.4998	0.595	0.142	0	1	0.789474
RCOR1	0	5.62017	0.582	0.129	0	1	0.842105
SRI	0	-23.4531	0.833	0.38	0	1	0.526316
GTF3C6	0	-34.2027	0.749	0.297	0	1	0.631579
LRRC75A	0	-6.16845	0.646	0.194	0	0	0
MTMR14	0	3.38735	0.639	0.187	0	1	0.631579
PARVG	0	-0.784863	0.739	0.287	0	1	0.578947
PDCD10	0	0.78227	0.74	0.288	0	1	0.526316
SEC11A	0	55.2654	0.919	0.467	0	1	0.105263
SNX1	0	3.112	0.628	0.176	0	1	0.789474
CHMP4B	0	1.05199	0.708	0.256	0	1	0.473684
COPB1	0	-18.9623	0.716	0.264	0	1	0.631579
CYC1	0	-46.6659	0.725	0.273	0	1	0.631579
IDH3G	0	0.641479	0.718	0.266	0	1	0.473684
KLF9	0	22.8398	0.845	0.393	0	1	0.578947
MTIF3	0	-8.58959	0.691	0.239	0	1	0.526316
OXR1	0	2.49322	0.613	0.161	0	1	0.684211
CLPTM1L	0	-84.0839	0.671	0.22	0	1	0.473684
ATP6V1H	0	5.09716	0.637	0.186	0	1	0.684211
COPB2	0	-51.8725	0.623	0.172	0	1	0.684211
DUSP6	0	6.81125	0.646	0.195	0	1	0.315789
EVI2A	0	20.2577	0.866	0.415	0	1	0.473684
LYST	0	-9.55441	0.766	0.315	0	1	0.315789
DYNLRB1	0	-3.389	0.825	0.374	0	1	0.578947
MRPL27	0	-8.38631	0.585	0.134	0	1	0.789474
SOD2	0	262.173	0.842	0.391	0	1	0.105263
STAT1	0	-15.0074	0.693	0.242	0	1	0.473684
ATP6V1F	0	48.6535	0.929	0.479	0	1	0.105263
NOP10	0	9.81372	0.921	0.471	0	1	0.210526
COX17	0	-47.4932	0.853	0.403	0	1	0.526316
PBDC1	0	-21.4228	0.621	0.171	0	1	0.578947
RGS19	0	-3.38077	0.71	0.26	0	1	0.631579
UBE2W	0	5.77814	0.584	0.134	0	1	0.789474
WDR1	0	-12.0111	0.815	0.365	0	1	0.473684
AP1S2	0	-2.67163	0.683	0.234	0	1	0.263158
DYNC1LI1	0	-6.1014	0.665	0.216	0	1	0.526316
PIGT	0	0.229227	0.656	0.207	0	1	0.578947
YIPF3	0	1.15118	0.655	0.206	0	1	0.684211
COA8	0	-1.05097	0.65	0.201	0	1	0.421053
DCAF7	0	4.2415	0.634	0.185	0	1	0.526316
NDUFV2	0	-64.5442	0.867	0.418	0	1	0.526316
ORMDL2	0	2.46878	0.632	0.183	0	1	0.473684
ZNF706	0	-16.2262	0.89	0.441	0	1	0.421053
IER3IP1	0	-14.6727	0.71	0.261	0	1	0.631579
MRPS18B	0	-3.10444	0.618	0.169	0	1	0.684211
NDUFV3	0	4.58689	0.724	0.275	0	1	0.526316
ZNHIT1	0	-5.8594	0.805	0.357	0	1	0.578947
BAG1	0	12.3472	0.743	0.295	0	1	0.578947
COX16	0	-16.0875	0.752	0.304	0	1	0.526316
JOSD2	0	3.2266	0.624	0.176	0	1	0.684211
SNF8	0	-1.73129	0.734	0.286	0	1	0.578947
BAG6	0	-0.853472	0.596	0.148	0	1	0.526316
MICU1	0	3.3276	0.6	0.152	0	1	0.578947
SLC12A6	0	5.5643	0.605	0.157	0	1	0.684211
TM9SF3	0	-3.16824	0.809	0.362	0	1	0.631579
AP3D1	0	-8.40553	0.626	0.179	0	1	0.684211
ADRM1	0	-28.5477	0.72	0.273	0	1	0.526316
BAZ2B	0	5.11875	0.694	0.247	0	1	0.631579
SWAP70	0	-4.56802	0.577	0.13	0	1	0.789474
TGIF1	0	-0.189251	0.611	0.164	0	1	0.736842
CLEC2D	0	-37.7464	0.051	0.497	0	0	0
HDAC2	0	-11.9514	0.621	0.175	0	1	0.684211
XAF1	0	8.74413	0.623	0.177	0	1.40076e-167	8.10966e-168
BLOC1S2	0	31.4113	0.712	0.266	0	1	0.526316
TRAPPC3	0	-7.79529	0.662	0.217	0	1	0.684211
DNM2	0	-15.5243	0.637	0.192	0	1	0.684211
FIBP	0	-1.57318	0.632	0.187	0	1	0.736842
SNX3	0	8.16514	0.903	0.458	0	1	0.210526
TUBA4A	0	-56.694	0.066	0.511	0	0	0
RABGGTB	0	1.0113	0.652	0.208	0	1	0.684211
CCDC124	0	-9.42019	0.638	0.194	0	1	0.631579
ITGB2	0	74.6926	0.9	0.456	0	1	0.368421
SLA	0	14.62	0.787	0.343	0	1	0.526316
SLC25A11	0	-4.01191	0.642	0.198	0	1	0.578947
TMEM126A	0	-9.37788	0.614	0.17	0	1	0.578947
NDUFAF3	0	-14.6526	0.742	0.299	0	1	0.526316
NSRP1	0	0.330622	0.725	0.282	0	1	0.526316
TMED9	0	-63.8733	0.764	0.321	0	1	0.526316
AZIN1	0	-0.904898	0.706	0.263	0	1	0.526316
COPA	0	4.89878	0.826	0.383	0	1	0.473684
SETD3	0	3.40031	0.611	0.168	0	1	0.684211
MAPRE1	0	-3.08409	0.763	0.321	0	1	0.578947
RBX1	0	-28.5643	0.874	0.432	0	1	0.473684
PTPN18	0	-7.24168	0.677	0.236	0	0	0
RAB14	0	4.34221	0.786	0.345	0	1	0.526316
BST2	0	-10.733	0.878	0.437	0	1	0.315789
SELENOS	0	-96.9893	0.784	0.343	0	1	0.473684
ZEB2	0	33.1993	0.909	0.468	0	1	0.368421
LAMTOR3	0	5.94209	0.569	0.128	0	1	0.736842
PCMT1	0	-12.5217	0.706	0.265	0	1	0.526316
RNF5	0	-8.85761	0.61	0.169	0	1	0.578947
YIF1A	0	-11.6659	0.608	0.167	0	1	0.631579
FLNA	0	11.144	0.919	0.479	0	1	0.263158
GPBP1L1	0	5.03611	0.661	0.221	0	1	0.631579
TMED10	0	-10.4962	0.898	0.458	0	1	0.421053
UBE2K	0	-0.660662	0.756	0.316	0	1	0.631579
PAM16	0	-11.8755	0.576	0.136	0	1	0.736842
IST1	0	10.7099	0.684	0.245	0	1	0.684211
LSM3	0	-40.9535	0.811	0.372	0	1	0.526316
MRPS18C	0	-15.9315	0.673	0.234	0	1	0.526316
LILRB1	0	-0.133153	0.563	0.124	0	1	0.842105
LYSMD2	0	4.88493	0.602	0.163	0	1	0.631579
ZFR	0	0.807061	0.69	0.251	0	1	0.631579
CXCL8	0	148.2	0.54	0.102	0	1	0.789474
NDUFV1	0	-13.8506	0.678	0.24	0	1	0.578947
PPP1R15B	0	2.11795	0.807	0.369	0	1	0.526316
CARD16	0	20.4861	0.762	0.324	0	1	0.578947
CERS2	0	3.87805	0.619	0.181	0	1	0.736842
PPCS	0	5.76752	0.757	0.319	0	1	0.578947
SDF4	0	-12.2221	0.743	0.305	0	1	0.473684
TRAF3IP3	0	-25.7873	0.024	0.462	0	0	0
USP33	0	6.24871	0.662	0.225	0	1	0.631579
BLOC1S1	0	2.63362	0.882	0.445	0	1	0.368421
KAT8	0	13.1513	0.61	0.173	0	1	0.684211
EIF4E	0	-6.93571	0.688	0.251	0	1	0.578947
PSMB7	0	-13.515	0.716	0.279	0	1	0.684211
MAP3K2	0	-19.8544	0.782	0.346	0	1	0.578947
ATP5MC1	0	-96.8734	0.779	0.343	0	1	0.578947
CELF1	0	-0.537224	0.739	0.303	0	1	0.578947
PSMD14	0	-14.7068	0.625	0.189	0	1	0.684211
CLN5	0	4.36611	0.596	0.16	0	1	0.684211
FDX1	0	53.6142	0.69	0.254	0	1	0.526316
MRPL13	0	-22.7281	0.569	0.133	0	1	0.736842
NECAP2	0	9.6339	0.704	0.268	0	1	0.684211
STXBP3	0	7.44926	0.656	0.221	0	1	0.736842
BCAP31	0	31.7835	0.892	0.457	0	1	0.421053
CLNS1A	0	-29.9577	0.743	0.308	0	1	0.526316
H2AFJ	0	3.94148	0.846	0.411	0	1	0.526316
PBRM1	0	10.9871	0.731	0.296	0	1	0.421053
PCMTD1	0	-3.17844	0.749	0.314	0	1	0.631579
PIAS1	0	5.59125	0.762	0.327	0	1	0.736842
SEC31A	0	-18.7927	0.761	0.326	0	1	0.631579
TMEM230	0	0.959276	0.847	0.412	0	1	0.526316
NR1H2	0	4.86669	0.687	0.253	0	1	0.526316
SUCLG1	0	-11.0617	0.676	0.242	0	1	0.684211
TNKS2	0	7.11004	0.662	0.228	0	1	0.631579
MKRN1	0	3.94204	0.725	0.291	0	1	0.473684
MVP	0	10.9359	0.61	0.176	0	1	0.736842
TMEM248	0	0.0319333	0.721	0.287	0	1	0.684211
GPR108	0	4.87656	0.595	0.161	0	1	0.473684
IFI35	0	13.8547	0.572	0.138	0	0	0
BROX	0	7.05657	0.655	0.222	0	1	0.684211
APH1A	0	-1.91211	0.752	0.319	0	1	0.578947
CPD	0	23.9935	0.621	0.188	0	1	0.789474
GSR	0	7.97372	0.606	0.173	0	1	0.631579
IBTK	0	0.158207	0.614	0.181	0	1	0.578947
ITGB1	0	-85.064	0.887	0.454	0	1	0.315789
SELPLG	0	-6.14592	0.739	0.306	0	1	0.473684
CCDC90B	0	-1.49467	0.596	0.163	0	1	0.578947
DERL1	0	-26.1696	0.703	0.27	0	1	0.578947
PELI1	0	-52.1232	0.71	0.277	0	1	0.631579
CANX	0	-52.3244	0.915	0.483	0	1	0.315789
ERLEC1	0	-48.4568	0.643	0.211	0	1	0.578947
DIAPH2	0	5.88845	0.591	0.159	0	1	0.684211
PIK3R5	0	4.81953	0.591	0.159	0	1	0.842105
PPP4C	0	-16.468	0.777	0.346	0	1	0.526316
CMTM6	0	-3.77613	0.839	0.408	0	1	0.263158
LYPLA1	0	-7.23845	0.714	0.283	0	1	0.421053
ACYP2	0	9.03068	0.59	0.159	0	1	0.526316
G6PD	0	12.8329	0.595	0.164	0	1	0.578947
MPST	0	-14.5814	0.582	0.151	0	1	0.789474
SCAMP1	0	5.10332	0.586	0.155	0	1	0.842105
DPY30	0	-1.48896	0.642	0.212	0	1	0.736842
LY6E	0	-9.05233	0.9	0.47	0	1	0.105263
MRPL11	0	-39.2239	0.647	0.217	0	1	0.684211
TTC1	0	-13.6192	0.656	0.226	0	1	0.526316
CAPNS1	0	-1.76415	0.842	0.412	0	1	0.210526
RAB2A	0	2.66917	0.844	0.414	0	1	0.421053
SVBP	0	3.89289	0.603	0.173	0	1	0.684211
GMPR2	0	4.19538	0.577	0.147	0	1	0.842105
HNRNPAB	0	-204.742	0.789	0.36	0	1	0.473684
RBMS1	0	0.187022	0.811	0.382	0	1	0.684211
STMP1	0	-5.50746	0.777	0.348	0	1	0.473684
ZMAT2	0	-1.84017	0.778	0.349	0	1	0.526316
ATP5PB	0	-24.5359	0.856	0.427	0	1	0.421053
CCT8	0	-90.3632	0.845	0.416	0	1	0.631579
SYNE2	0	-49.9975	0.014	0.443	0	0	0
UBL3	0	4.58991	0.714	0.285	0	1	0.684211
APC	0	5.90315	0.589	0.16	0	1	0.526316
CISD2	0	-17.0227	0.592	0.163	0	1	0.578947
CSTB	0	125.117	0.966	0.537	0	1	0
AP3B1	0	2.92999	0.657	0.229	0	1	0.473684
COX14	0	-5.82238	0.809	0.381	0	1	0.631579
SRP72	0	-33.7066	0.794	0.366	0	1	0.526316
TBC1D5	0	2.00228	0.64	0.212	0	1	0.684211
TMEM173	0	9.65981	0.637	0.209	0	1	0.789474
AP2M1	0	-11.7684	0.875	0.447	0	1	0.368421
EPRS	0	-49.2202	0.711	0.283	0	1	0.578947
UBE2F	0	-0.401288	0.615	0.187	0	1	0.578947
SPAG9	0	1.16638	0.697	0.269	0	1	0.578947
PPP2R1A	0	-9.69465	0.641	0.214	0	1	0.526316
PTEN	0	0.110914	0.779	0.352	0	1	0.210526
RAB18	0	6.46385	0.685	0.258	0	1	0.578947
C18orf32	0	8.54095	0.84	0.413	0	1	0.473684
ME2	0	-22.1081	0.622	0.195	0	1	0.684211
PDIA6	0	-170.439	0.866	0.439	0	1	0.315789
SLC3A2	0	-13.3819	0.834	0.407	0	1	0.315789
TNPO1	0	-2.70238	0.623	0.196	0	1	0.578947
UBQLN1	0	1.27152	0.726	0.299	0	1	0.631579
CAB39	0	4.71942	0.692	0.265	0	1	0.684211
CPSF2	0	-3.53456	0.578	0.151	0	1	0.578947
EIF4EBP2	0	1.56857	0.685	0.259	0	1	0.526316
IGBP1	0	8.01883	0.792	0.366	0	1	0.526316
USP14	0	-24.9597	0.657	0.231	0	1	0.578947
DARS	0	-20.8319	0.757	0.331	0	1	0.578947
SEM1	0	-44.4906	0.863	0.437	0	1	0.631579
SUPT4H1	0	-18.6953	0.761	0.335	0	1	0.578947
WDR26	0	7.63035	0.727	0.301	0	1	0.473684
ACLY	0	0.0592549	0.571	0.145	0	1	0.631579
SDCBP	0	90.0666	0.949	0.523	0	1	0.315789
SNX13	0	5.1769	0.567	0.141	0	1	0.684211
DIAPH1	0	-32.0672	0.808	0.383	0	1	0.473684
GRSF1	0	-5.96191	0.637	0.212	0	1	0.578947
MAML2	0	8.35257	0.678	0.253	0	1	0.526316
MMGT1	0	3.36029	0.555	0.13	0	1	0.789474
STAT6	0	4.427	0.649	0.224	0	1	0.631579
ATP6AP2	0	15.4722	0.88	0.455	0	1	0.315789
KPNA3	0	-5.90201	0.614	0.189	0	1	0.631579
MAPKAP1	0	6.46294	0.6	0.175	0	1	0.578947
NDUFC1	0	-47.6925	0.75	0.325	0	1	0.631579
RTCB	0	4.03331	0.611	0.186	0	1	0.736842
ZC3H13	0	0.61168	0.738	0.313	0	1	0.578947
DNPEP	0	4.04378	0.584	0.159	0	1	0.578947
MAPK6	0	-1.64209	0.58	0.155	0	1	0.631579
PRKAR1A	0	13.3575	0.83	0.405	0	1	0.315789
NMI	0	1.97676	0.64	0.216	0	1	0.631579
MBD2	0	-14.8457	0.873	0.449	0	1	0.263158
MDFIC	0	3.89619	0.706	0.282	0	1	0.578947
NRDC	0	-17.0357	0.745	0.321	0	1	0.526316
NHLRC3	0	5.10054	0.565	0.141	0	1	0.631579
ACAP2	0	9.27632	0.801	0.378	0	1	0.473684
NDUFS8	0	-11.2092	0.807	0.384	0	1	0.526316
PSMF1	0	-8.93739	0.666	0.243	0	1	0.631579
RRAGA	0	3.182	0.628	0.205	0	1	0.631579
COX5A	0	-32.1958	0.89	0.467	0	1	0.421053
POLD4	0	-10.2261	0.848	0.425	0	1	0.473684
PTK2B	0	-12.5449	0.727	0.304	0	1	0.263158
ARMC8	0	6.42048	0.584	0.161	0	1	0.684211
SMIM15	0	1.10968	0.569	0.146	0	1	0.684211
ATP5F1C	0	-26.5247	0.869	0.447	0	1	0.526316
CTNNBL1	0	0.259056	0.614	0.192	0	1	0.736842
GNG2	0	-14.7385	0.025	0.447	0	0	0
KDM6B	0	14.0289	0.756	0.334	0	1	0.526316
LIME1	0	-95.028	0.062	0.484	0	0	0
RLIM	0	7.29823	0.621	0.199	0	1	0.684211
TAOK3	0	31.0773	0.835	0.413	0	1	0.368421
ANXA7	0	-7.92902	0.815	0.393	0	1	0.526316
CALCOCO1	0	3.98903	0.591	0.169	0	1	0.526316
FIS1	0	3.42069	0.828	0.406	0	1	0.526316
SLU7	0	26.0009	0.698	0.276	0	1	0.631579
TARS	0	-13.0185	0.572	0.15	0	1	0.789474
SLK	0	4.68853	0.634	0.213	0	1	0.631579
TMEM208	0	-22.9387	0.646	0.225	0	1	0.578947
ILK	0	-2.97313	0.594	0.173	0	1	0.684211
LMAN2	0	-39.0491	0.838	0.417	0	1	0.473684
PTBP3	0	9.9885	0.858	0.437	0	1	0.526316
STX10	0	4.45684	0.619	0.198	0	1	0.631579
UBE2J1	0	-145.549	0.735	0.314	0	1	0.473684
C14orf119	0	6.59597	0.553	0.133	0	1	0.842105
MRPS16	0	-24.0379	0.639	0.219	0	1	0.684211
POLR2E	0	-0.557853	0.687	0.267	0	1	0.578947
CLTB	0	-5.0715	0.715	0.295	0	1	0.578947
FAM200B	0	5.81825	0.618	0.198	0	1	0.736842
GATAD1	0	3.00474	0.619	0.199	0	1	0.736842
EXOC5	0	6.05341	0.564	0.144	0	1	0.736842
DGLUCY	0	1.39839	0.557	0.138	0	1	0.631579
ERO1A	0	-2.26742	0.67	0.251	0	1	0.526316
ISG15	0	91.9348	0.771	0.352	0	1	0.473684
PKM	0	-27.8089	0.902	0.483	0	1	0.157895
POM121	0	8.18622	0.558	0.139	0	1	0.526316
SAR1B	0	-23.6241	0.664	0.245	0	1	0.684211
ZFAND6	0	-38.4559	0.766	0.347	0	1	0.631579
RND3	0	244.86	0.435	0.016	0	1	1
TOR1A	0	-0.701726	0.604	0.185	0	1	0.631579
SMIM20	0	2.53757	0.582	0.163	0	1	0.631579
MPC2	0	-33.2117	0.78	0.362	0	1	0.473684
NORAD	0	10.674	0.771	0.353	0	1	0.578947
FAM174C	0	-27.35	0.727	0.309	0	1	0.526316
MRPL54	0	-20.9245	0.825	0.407	0	1	0.578947
NDUFS7	0	-13.1162	0.827	0.409	0	1	0.421053
TRAPPC2L	0	2.30572	0.616	0.198	0	1	0.736842
AP3S1	0	-0.43295	0.681	0.264	0	1	0.578947
HMGN3	0	-25.0069	0.78	0.363	0	1	0.368421
MTHFS	0	-1.83572	0.555	0.138	0	1	0.736842
SAMHD1	0	5.47208	0.935	0.518	0	1	0.315789
TACC1	0	7.28188	0.779	0.362	0	1	0.526316
TSNAX	0	3.8329	0.658	0.241	0	1	0.684211
GLO1	0	-14.8246	0.716	0.299	0	1	0.526316
GNA13	0	6.80496	0.705	0.288	0	1	0.684211
IKZF3	0	-26.9706	0.014	0.431	0	0	0
KIF5B	0	2.03295	0.87	0.453	0	1	0.578947
PPP2R5E	0	5.28187	0.724	0.307	0	1	0.578947
PSMA3	0	-39.6655	0.757	0.34	0	1	0.526316
SEPHS2	0	6.3083	0.61	0.193	0	1	0.631579
SERPINB1	0	-81.1224	0.845	0.428	0	1	0.157895
SNX9	0	-3.06594	0.604	0.187	0	1	0.789474
TMC6	0	2.50949	0.755	0.338	0	1	0.631579
LYAR	0	1.04502	0.823	0.406	0	1	0.368421
EIF2A	0	-0.927228	0.844	0.428	0	1	0.684211
SEC11C	0	-238.41	0.722	0.306	0	1	0.210526
TMX2	0	-2.1016	0.565	0.149	0	1	0.578947
ALKBH7	0	1.49182	0.8	0.385	0	1	0.631579
ANXA11	0	34.2114	0.905	0.49	0	1	0.526316
PLK3	0	12.6028	0.646	0.231	0	1	0.736842
PSMD2	0	-34.5493	0.659	0.244	0	1	0.684211
DOCK8	0	14.8509	0.865	0.45	0	1	0.526316
HM13	0	-28.2576	0.72	0.305	0	1	0.578947
CCDC6	0	-2.71298	0.571	0.156	0	1	0.631579
NBR1	0	4.3919	0.605	0.191	0	1	0.473684
ATL3	0	-1.19875	0.568	0.154	0	1	0.842105
OAT	0	-11.3302	0.565	0.151	0	1	0.684211
ZNFX1	0	22.5137	0.564	0.15	0	1	0.684211
CAMTA1	0	0.542503	0.68	0.267	0	1	0.578947
CIAO1	0	0.901595	0.655	0.242	0	1	0.631579
FBXO11	0	5.16638	0.618	0.205	0	1	0.736842
RSRC1	0	0.333363	0.625	0.212	0	1	0.631579
ST3GAL1	0	15.3233	0.659	0.246	0	1	0.736842
XRN2	0	-19.1208	0.806	0.393	0	1	0.368421
MLF2	0	-1.29639	0.746	0.333	0	1	0.526316
FOSL2	0	-20.0462	0.692	0.279	0	1	0.526316
AFF4	0	9.15804	0.785	0.373	0	1	0.631579
FYTTD1	0	4.32539	0.657	0.245	0	1	0.684211
MYO5A	0	2.96884	0.555	0.143	0	1	0.684211
OGFR	0	3.99418	0.627	0.215	0	1	0.631579
TMED2	0	-35.7886	0.811	0.399	0	1	0.526316
PJA2	0	16.9402	0.834	0.422	0	1	0.526316
CLN3	0	4.21026	0.569	0.157	0	1	0.684211
LZIC	0	3.32577	0.582	0.17	0	1	0.842105
BECN1	0	2.74247	0.638	0.227	0	1	0.684211
PER1	0	4.99935	0.775	0.364	0	1	0.526316
SARNP	0	-3.35535	0.673	0.262	0	1	0.578947
SPTSSA	0	-1.04358	0.553	0.142	0	1	0.684211
ZFAND3	0	4.21626	0.558	0.147	0	1	0.684211
ATG16L2	0	3.93448	0.61	0.199	0	1	0.684211
RNPEPL1	0	3.45895	0.721	0.31	0	1	0.578947
FNIP1	0	4.86692	0.677	0.267	0	1	0.631579
LAMTOR1	0	-17.6886	0.881	0.471	0	1	0.210526
NDUFA7	0	-28.2788	0.653	0.243	0	1	0.526316
PSMD11	0	-15.1381	0.657	0.247	0	1	0.684211
RAB5A	0	3.69068	0.64	0.23	0	1	0.684211
TMCO1	0	-13.3286	0.779	0.369	0	1	0.473684
UBA1	0	-9.75858	0.616	0.206	0	1	0.631579
LSM4	0	-28.1653	0.724	0.314	0	1	0.631579
MRPL40	0	-18.9596	0.597	0.187	0	1	0.684211
NDUFA10	0	-14.0624	0.694	0.284	0	1	0.473684
NDUFA9	0	-12.3138	0.608	0.198	0	1	0.526316
PSMD3	0	-14.497	0.601	0.191	0	1	0.789474
RCSD1	0	-23.5964	0.076	0.486	0	0	0
RPN2	0	-52.2821	0.873	0.463	0	1	0.368421
SLC25A39	0	-9.52089	0.606	0.196	0	1	0.631579
OPA1	0	4.22791	0.565	0.155	0	1	0.578947
PDHA1	0	-21.3967	0.574	0.164	0	1	0.631579
PRDX4	0	-92.2469	0.566	0.156	0	1	0.368421
PPP1R11	0	2.97531	0.614	0.205	0	1	0.578947
PPP2R5A	0	5.08401	0.626	0.217	0	1	0.736842
PRXL2C	0	4.43808	0.667	0.258	0	1	0.263158
TENT5A	0	6.85934	0.527	0.118	0	1	0.894737
COMMD1	0	-4.26787	0.581	0.172	0	1	0.631579
HPS1	0	2.83617	0.611	0.202	0	1	0.736842
RNF7	0	-5.07105	0.823	0.414	0	1	0.526316
PHB2	0	-54.7606	0.813	0.404	0	1	0.473684
STMN1	0	-141.782	0.572	0.163	0	1	0.473684
CD164	0	61.5653	0.935	0.527	0	1	0.210526
DOCK2	0	18.1891	0.807	0.399	0	1	0.684211
MPLKIP	0	-3.32324	0.628	0.22	0	1	0.684211
PYURF	0	-23.4219	0.788	0.38	0	1	0.578947
RIPOR2	0	-12.9765	0.126	0.534	0	0	0
STT3B	0	-6.0404	0.755	0.347	0	1	0.578947
SYPL1	0	-10.4964	0.678	0.27	0	1	0.631579
ACTR10	0	2.66445	0.604	0.196	0	1	0.631579
AIDA	0	-3.15203	0.604	0.196	0	1	0.684211
PSMA5	0	-33.5818	0.749	0.341	0	1	0.473684
ANKRD10	0	2.35993	0.64	0.233	0	1	0.578947
CHST11	0	22.9596	0.621	0.214	0	1	0.684211
HSD17B10	0	-10.6113	0.619	0.212	0	1	0.736842
PDCD6	0	-7.86261	0.755	0.348	0	1	0.473684
PPP2R3C	0	-0.930285	0.616	0.209	0	1	0.684211
PTPRE	0	7.02708	0.678	0.271	0	1	0.421053
RAB9A	0	-14.5866	0.622	0.215	0	1	0.578947
TMEM70	0	0.250122	0.545	0.138	0	1	0.631579
FOXN2	0	9.80639	0.583	0.176	0	1	0.736842
NDUFA2	0	-20.7234	0.822	0.415	0	1	0.473684
P4HB	0	-86.9629	0.816	0.409	0	1	0.368421
PRELID3B	0	-9.2479	0.618	0.212	0	1	0.578947
CIAO2B	0	-23.1999	0.814	0.408	0	1	0.368421
DNAJA2	0	-7.16761	0.738	0.332	0	1	0.578947
MRPL32	0	-14.9943	0.593	0.187	0	1	0.789474
SNHG32	0	47.2146	0.847	0.441	0	1	0.421053
EXOC1	0	6.20599	0.563	0.157	0	1	0.578947
DAP3	0	-3.84271	0.665	0.26	0	1	0.684211
DYNLT1	0	14.2135	0.752	0.347	0	1	0.631579
FURIN	0	1.89886	0.557	0.152	0	1	0.842105
JDP2	0	-0.522776	0.529	0.124	0	1	0.842105
MYO1F	0	-1.073	0.758	0.353	0	1	0.315789
SEC63	0	-17.3262	0.666	0.261	0	1	0.526316
SETX	0	8.89803	0.801	0.396	0	1	0.526316
SNRPE	0	-102.909	0.777	0.372	0	1	0.631579
ILF2	0	-53.9655	0.727	0.322	0	1	0.631579
SHOC2	0	5.37102	0.709	0.304	0	1	0.684211
TFG	0	1.01589	0.6	0.195	0	1	0.578947
TRAM1	0	-33.4793	0.847	0.442	0	1	0.526316
CHCHD3	0	-9.47974	0.566	0.161	0	1	0.578947
HNRNPUL2	0	-15.6101	0.649	0.245	0	1	0.684211
MMADHC	0	-23.3835	0.632	0.228	0	1	0.684211
ARL4C	0	-91.0269	0.298	0.702	0	0	0
ETFB	0	-13.3828	0.736	0.332	0	1	0.736842
FYN	0	-28.2567	0.203	0.607	0	0	0
GANAB	0	-21.9779	0.607	0.203	0	1	0.578947
OSTF1	0	-5.05334	0.85	0.446	0	1	0.473684
CZIB	0	2.24705	0.574	0.17	0	1	0.684211
ARL6IP1	0	-62.4347	0.903	0.5	0	1	0.473684
GNB1	0	23.4297	0.872	0.469	0	1	0.473684
HUWE1	0	-2.62407	0.684	0.281	0	1	0.578947
NR4A1	0	5.24424	0.542	0.139	0	1	0.736842
TOR1AIP2	0	9.62034	0.649	0.246	0	1	0.684211
UBR5	0	-6.47849	0.655	0.252	0	1	0.631579
SNRPD3	0	-23.1617	0.722	0.319	0	1	0.684211
SNX17	0	1.08565	0.714	0.311	0	1	0.578947
TCP1	0	-70.2348	0.724	0.321	0	1	0.578947
ZBTB43	0	9.1347	0.577	0.174	0	1	0.578947
SECISBP2L	0	3.87031	0.566	0.163	0	1	0.684211
ATP2B1	0	8.32461	0.792	0.39	0	1	0.368421
ETFA	0	-16.245	0.633	0.231	0	1	0.578947
MDH2	0	-27.6661	0.799	0.397	0	1	0.631579
RAD23A	0	-10.0787	0.805	0.403	0	1	0.578947
SUCLG2	0	-3.26147	0.632	0.23	0	1	0.684211
SUMF2	0	2.24086	0.676	0.274	0	1	0.578947
VDAC2	0	-7.56594	0.886	0.484	0	1	0.473684
CBX3	0	-47.9728	0.841	0.439	0	1	0.684211
CWC15	0	-5.07094	0.698	0.296	0	1	0.631579
DCUN1D1	0	4.44708	0.58	0.178	0	1	0.684211
MAFF	0	20.2623	0.576	0.174	0	1	0.736842
MCRIP1	0	4.48554	0.599	0.197	0	1	0.631579
MRPL4	0	-37.4668	0.589	0.187	0	1	0.526316
RTF2	0	-11.4821	0.698	0.296	0	1	0.526316
TIMM9	0	-6.018	0.567	0.165	0	1	0.631579
PRPF6	0	-2.93047	0.683	0.282	0	1	0.526316
DUT	0	-200.689	0.801	0.4	0	1	0.578947
ERGIC2	0	-9.5152	0.658	0.257	0	1	0.631579
MCFD2	0	1.3817	0.553	0.152	0	1	0.578947
MRPS23	0	-9.01466	0.538	0.137	0	1	0.578947
TUBGCP2	0	2.00595	0.67	0.269	0	1	0.684211
UBE2A	0	-10.7974	0.651	0.25	0	1	0.578947
WDR61	0	-2.74748	0.541	0.14	0	1	0.736842
SEC61A1	0	-25.66	0.575	0.174	0	1	0.684211
TMEM131	0	3.91192	0.576	0.175	0	1	0.631579
IQGAP2	0	-5.40685	0.807	0.407	0	1	0.578947
ATIC	0	-20.118	0.545	0.145	0	1	0.894737
SUPT16H	0	-70.3585	0.662	0.262	0	1	0.578947
TRIM8	0	-6.4388	0.62	0.22	0	1	0.631579
NDUFS6	0	-56.2298	0.845	0.445	0	1	0.526316
NHP2	0	-73.1178	0.695	0.295	0	1	0.789474
PSMA2	0	-53.502	0.838	0.438	0	1	0.631579
TM2D1	0	3.16863	0.598	0.198	0	1	0.631579
ACADM	0	-6.27684	0.565	0.165	0	1	0.578947
AP1B1	0	2.21076	0.542	0.143	0	1	0.578947
FUNDC2	0	-5.40091	0.664	0.265	0	1	0.631579
PHKB	0	2.46548	0.624	0.225	0	1	0.526316
POMP	0	-10.5224	0.906	0.507	0	1	0.368421
SURF1	0	1.3879	0.676	0.277	0	1	0.684211
MRPL18	0	-18.8531	0.592	0.193	0	1	0.736842
TOMM5	0	-49.1797	0.831	0.432	0	1	0.526316
XBP1	0	-365.399	0.837	0.438	0	1	0.421053
BX284668.5	0	4.05501	0.538	0.14	0	1	0.736842
CPNE3	0	-34.5102	0.679	0.281	0	1	0.578947
GNG5	0	15.2515	0.922	0.524	0	1	0.157895
MRPL12	0	-39.7506	0.547	0.149	0	1	0.736842
MTPN	0	42.3728	0.909	0.511	0	1	0.210526
RB1	0	-5.93101	0.658	0.26	0	1	0.421053
MRPL3	0	-24.833	0.583	0.185	0	1	0.842105
PSMB3	0	-33.5927	0.85	0.452	0	1	0.526316
TRPS1	0	18.988	0.587	0.189	0	1	0.684211
ABCE1	0	-22.0354	0.623	0.226	0	1	0.421053
EMC4	0	-10.7459	0.676	0.279	0	1	0.578947
GLRX5	0	-63.8335	0.631	0.234	0	1	0.578947
METAP2	0	-44.7753	0.777	0.38	0	1	0.684211
PGAM1	0	-62.6405	0.753	0.356	0	1	0.631579
MAPK1	0	3.43959	0.733	0.336	0	1	0.368421
MRPS12	0	-23.694	0.596	0.199	0	1	0.736842
POLE4	0	1.23657	0.722	0.325	0	1	0.578947
STOML2	0	-36.4431	0.63	0.234	0	1	0.631579
TXNL4A	0	-32.169	0.759	0.363	0	1	0.578947
WAPL	0	1.32702	0.665	0.269	0	1	0.578947
ANAPC13	0	0.940075	0.573	0.177	0	1	0.684211
ECH1	0	-3.26073	0.833	0.437	0	1	0.368421
PFDN6	0	-8.29024	0.58	0.184	0	1	0.684211
PRPF40A	0	-23.6357	0.844	0.448	0	1	0.526316
TRIM38	0	90.3045	0.709	0.313	0	1	0.421053
USP8	0	-7.65274	0.732	0.336	0	1	0.473684
TSC22D2	0	14.3799	0.565	0.169	0	1	0.631579
ARL4A	0	12.4547	0.901	0.506	0	1	0.473684
C1QBP	0	-166.348	0.779	0.384	0	1	0.894737
ENY2	0	-6.928	0.867	0.472	0	1	0.368421
GGA1	0	4.23328	0.617	0.222	0	1	0.631579
GSPT1	0	-59.6703	0.79	0.395	0	1	0.315789
NIBAN1	0	11.0253	0.634	0.239	0	1	0.578947
SLC66A2	0	3.57504	0.534	0.139	0	1	0.631579
TSR3	0	-3.55017	0.617	0.222	0	1	0.631579
G3BP1	0	-22.5721	0.728	0.333	0	1	0.421053
PPIP5K2	0	3.36982	0.596	0.201	0	1	0.526316
PUM1	0	6.86223	0.706	0.311	0	1	0.684211
ACBD3	0	-7.63865	0.615	0.221	0	1	0.526316
CD55	0	13.5247	0.868	0.474	0	1	0.263158
CEBPB	0	116.018	0.963	0.569	0	1	0.157895
VAMP8	0	-19.4852	0.924	0.53	0	1	0
PNP	0	-65.5889	0.581	0.187	0	1	0.631579
POLR2I	0	-15.0908	0.718	0.324	0	1	0.578947
SMIM26	0	1.62494	0.815	0.421	0	1	0.684211
TMEM14B	0	-41.213	0.803	0.41	0	1	0.578947
CUL2	0	2.98828	0.543	0.15	0	1	0.578947
GMFB	0	4.42687	0.529	0.136	0	1	0.789474
OXSR1	0	-2.12159	0.551	0.158	0	1	0.631579
PHACTR2	0	-28.9563	0.625	0.232	0	1	0.631579
PPP1CC	0	-35.6319	0.793	0.4	0	1	0.578947
AKR7A2	0	-3.00198	0.579	0.186	0	1	0.578947
ATRAID	0	-3.54014	0.824	0.431	0	1	0.631579
ERH	0	-62.0504	0.833	0.44	0	1	0.578947
OCIAD1	0	-1.81304	0.84	0.447	0	1	0.631579
TBC1D1	0	-27.5681	0.594	0.201	0	1	0.631579
CSNK2A1	0	-4.20859	0.677	0.285	0	1	0.526316
THOC7	0	-29.0304	0.687	0.295	0	1	0.631579
EIF3B	0	-48.0729	0.671	0.279	0	1	0.736842
HSF1	0	1.61301	0.555	0.163	0	1	0.736842
PSMD7	0	-34.4587	0.784	0.392	0	1	0.631579
ZFAND5	0	61.6377	0.898	0.506	0	1	0.210526
ZNF330	0	6.75338	0.553	0.161	0	1	0.736842
EIF2S1	0	-36.1877	0.576	0.184	0	1	0.631579
KCMF1	0	1.24284	0.576	0.184	0	1	0.789474
EIF5B	0	-50.2299	0.8	0.409	0	1	0.526316
AP2A1	0	2.2655	0.551	0.16	0	1	0.736842
HAUS2	0	-0.0180916	0.512	0.121	0	1	0.578947
HIPK3	0	3.20417	0.624	0.233	0	1	0.210526
MOB1A	0	5.16651	0.876	0.485	0	1	0.473684
NAA38	0	-130.609	0.795	0.404	0	1	0.526316
RNASET2	0	-6.71159	0.872	0.481	0	1	0.315789
MRPL41	0	-20.5815	0.815	0.424	0	1	0.631579
SELENOT	0	-11.7044	0.843	0.452	0	1	0.526316
TIPRL	0	-6.23019	0.567	0.176	0	1	0.631579
YTHDF3	0	8.48981	0.578	0.187	0	1	0.736842
UBE3A	0	-0.186259	0.684	0.294	0	1	0.578947
ZBTB7A	0	9.46403	0.8	0.41	0	1	0.578947
N4BP1	0	16.3593	0.66	0.27	0	1	0.631579
PPP2CA	0	-22.6234	0.749	0.359	0	1	0.631579
RAB21	0	4.39955	0.744	0.354	0	1	0.578947
CSNK2A2	0	-0.0506559	0.577	0.187	0	1	0.789474
GABARAPL2	0	-12.4491	0.828	0.438	0	1	0.631579
ITPA	0	-4.42438	0.564	0.174	0	1	0.684211
PTPN11	0	-0.539831	0.572	0.182	0	1	0.684211
R3HDM2	0	6.42674	0.716	0.326	0	1	0.578947
TUFM	0	-64.4604	0.825	0.435	0	1	0.526316
CGGBP1	0	7.51768	0.745	0.356	0	1	0.631579
CHMP1B	0	-79.7459	0.769	0.38	0	1	0.631579
MAP3K13	0	-5.62198	0.524	0.135	0	1	0.473684
MICOS10	0	-120.138	0.877	0.488	0	1	0.473684
SEC16A	0	3.69225	0.533	0.144	0	1	0.578947
SH3BGRL	0	37.1164	0.926	0.537	0	1	0.105263
SHKBP1	0	1.38555	0.631	0.242	0	1	0.526316
MMP24OS	0	6.72499	0.691	0.302	0	1	0.578947
YWHAQ	0	-26.1642	0.854	0.465	0	1	0.473684
COPS5	0	-5.01425	0.597	0.209	0	1	0.631579
DDX1	0	-25.1674	0.555	0.167	0	1	0.631579
NDUFA6	0	-20.3476	0.786	0.398	0	1	0.421053
NGRN	0	2.19297	0.629	0.241	0	1	0.684211
SPEN	0	15.2187	0.633	0.245	0	1	0.578947
SRM	0	-137.291	0.642	0.254	0	1	0.421053
ATF4	0	-14.8755	0.829	0.441	0	1	0.578947
ECI1	0	-3.59984	0.568	0.18	0	1	0.789474
FAM91A1	0	1.52944	0.567	0.179	0	1	0.578947
HECTD1	0	-26.063	0.694	0.306	0	1	0.473684
MRPL20	0	-55.0302	0.822	0.434	0	1	0.526316
REXO2	0	-66.7285	0.568	0.18	0	1	0.736842
CTDSP1	0	5.30443	0.649	0.262	0	1	0.526316
FAM192A	0	1.44921	0.553	0.166	0	1	0.631579
LSM12	0	-7.72343	0.609	0.222	0	1	0.578947
POLR2F	0	-21.2563	0.648	0.261	0	1	0.526316
UBA6	0	1.00892	0.618	0.231	0	1	0.578947
WASHC2C	0	6.23169	0.529	0.142	0	1	0.736842
CAPN2	0	-4.3266	0.722	0.335	0	1	0.421053
CNPY2	0	-46.9627	0.712	0.325	0	1	0.473684
UQCRFS1	0	-24.9179	0.846	0.459	0	1	0.526316
DYNLT3	0	9.39061	0.676	0.29	0	1	0.473684
CCL20	0	123.673	0.417	0.031	0	1	0.947368
HSPD1	0	-437.534	0.869	0.483	0	1	0.473684
SMC6	0	8.08012	0.512	0.126	0	1	0.631579
UFL1	0	-3.72137	0.593	0.207	0	1	0.736842
GTF2A2	0	-39.0032	0.727	0.341	0	1	0.526316
SNRPC	0	-24.0173	0.726	0.34	0	1	0.631579
CDC42EP3	0	23.0124	0.624	0.239	0	1	0.631579
CST7	0	-46.1574	0.048	0.433	0	0	0
IFI27L2	0	-3.12576	0.742	0.357	0	1	0.526316
LRP10	0	-2.44348	0.649	0.264	0	1	0.684211
PSMC3	0	-35.5124	0.617	0.232	0	1	0.578947
CSNK2B	0	-10.2449	0.827	0.442	0	1	0.631579
PRPF8	0	-7.37434	0.694	0.309	0	1	0.631579
RBCK1	0	3.68617	0.667	0.283	0	1	0.473684
B3GNT2	0	1.30725	0.52	0.136	0	1	0.631579
BAZ1A	0	-8.30798	0.767	0.383	0	1	0.473684
CEP350	0	-0.722136	0.74	0.356	0	1	0.473684
CYP51A1	0	47.2056	0.55	0.166	0	0	0
EFHD2	0	-11.8688	0.9	0.516	0	1	0.263158
HMOX2	0	-1.18583	0.639	0.255	0	1	0.842105
PRDX6	0	-96.5035	0.871	0.487	0	1	0.578947
RAD50	0	-6.37854	0.6	0.216	0	1	0.578947
RSL1D1	0	-29.7872	0.854	0.47	0	1	0.473684
TOR1AIP1	0	8.0318	0.597	0.213	0	1	0.894737
UTP18	0	-6.01985	0.522	0.138	0	1	0.789474
NDUFA12	0	-19.2938	0.806	0.423	0	1	0.578947
AP2A2	0	7.75131	0.524	0.141	0	1	0.631579
GRB2	0	-3.20304	0.898	0.515	0	1	0.368421
LLPH	0	-6.83489	0.648	0.265	0	1	0.526316
RANBP1	0	-114.872	0.74	0.357	0	1	0.631579
RANBP2	0	-14.8246	0.777	0.394	0	1	0.210526
RNF168	0	7.75828	0.591	0.208	0	1	0.526316
SZRD1	0	-6.22632	0.623	0.24	0	1	0.684211
TMEM50A	0	13.954	0.879	0.496	0	1	0.473684
UGGT1	0	-0.0631862	0.53	0.147	0	1	0.631579
VMP1	0	11.1439	0.746	0.363	0	1	0.210526
DOCK10	0	37.2052	0.714	0.331	0	1	0.421053
IRAK1	0	-5.67551	0.567	0.184	0	1	0.631579
NDUFC2	0	-47.3941	0.84	0.457	0	1	0.631579
CD63	0	194.366	0.964	0.582	0	1	0
CITED2	0	-22.0381	0.903	0.521	0	1	0.157895
EIF2S2	0	-56.8663	0.866	0.484	0	1	0.526316
FAM3C	0	-24.6842	0.552	0.17	0	1	0.736842
GLYR1	0	-1.78786	0.553	0.171	0	1	0.631579
HMGA1	0	-215.864	0.654	0.272	0	1	0.631579
MRPS33	0	-20.707	0.592	0.21	0	1	0.736842
MRPS5	0	-16.2862	0.643	0.261	0	1	0.526316
NDUFB7	0	-18.136	0.873	0.491	0	1	0.315789
PRKACA	0	2.12073	0.528	0.146	0	1	0.526316
TGOLN2	0	16.9135	0.897	0.515	0	1	0.421053
TUBA1B	0	-332.218	0.885	0.503	0	1	0.315789
UBE2Q1	0	-3.87982	0.648	0.266	0	1	0.631579
AURKAIP1	0	-53.0975	0.822	0.44	0	1	0.578947
DPM3	0	-4.69517	0.699	0.317	0	1	0.578947
RETREG2	0	3.35394	0.558	0.177	0	1	0.684211
EML4	0	50.0776	0.892	0.511	0	1	0.263158
TMEM170B	0	-0.989041	0.48	0.099	0	1	0.894737
KMT2C	0	8.11557	0.802	0.422	0	1	0.578947
PSMB6	0	-26.4102	0.788	0.408	0	1	0.578947
AMFR	0	4.11948	0.524	0.144	0	1	0.736842
EIF2AK1	0	-7.22999	0.64	0.26	0	1	0.578947
MAPKAPK2	0	-19.0832	0.621	0.241	0	1	0.631579
MFF	0	-31.0229	0.642	0.262	0	1	0.789474
MTCH1	0	12.4595	0.776	0.396	0	1	0.473684
POGK	0	4.23917	0.512	0.132	0	1	0.684211
GAK	0	2.41437	0.572	0.192	0	1	0.789474
GLRX3	0	-2.8384	0.553	0.174	0	1	0.631579
YTHDF2	0	0.947554	0.674	0.295	0	1	0.578947
ATXN3	0	4.29909	0.54	0.161	0	1	0.736842
CD96	0	-10.4652	0.016	0.395	0	0	0
DNAJC7	0	-35.4281	0.784	0.405	0	1	0.578947
METTL26	0	-13.6742	0.723	0.344	0	1	0.578947
SAT2	0	11.0163	0.738	0.359	0	1	0.684211
SPCS3	0	-122.453	0.865	0.486	0	1	0.526316
TDP2	0	9.22949	0.517	0.138	0	1	0.684211
CD247	0	-50.0736	0.028	0.406	0	0	0
ELOVL1	0	6.20283	0.522	0.144	0	1	0.894737
ERCC1	0	-0.0101975	0.606	0.228	0	1	0.578947
NDUFA8	0	-16.8983	0.526	0.148	0	1	0.684211
PIN4	0	-3.69434	0.62	0.242	0	1	0.578947
RNF10	0	-2.01751	0.597	0.219	0	1	0.631579
ROCK1	0	70.143	0.866	0.488	0	1	0.421053
UHRF1BP1L	0	4.28612	0.505	0.127	0	1	0.736842
PUF60	0	-17.2367	0.715	0.337	0	1	0.578947
SH3BP2	0	0.785607	0.549	0.172	0	1	0.736842
ATP1A1	0	1.08419	0.773	0.396	0	1	0.578947
CXCL5	0	315.553	0.391	0.014	0	1	1
EDEM3	0	3.51543	0.526	0.149	0	1	0.578947
FAM111A	0	-9.54866	0.634	0.257	0	1	0.473684
ICAM3	0	-10.6278	0.13	0.507	0	0	0
IPO5	0	-30.8108	0.527	0.15	0	1	0.578947
MGMT	0	2.56018	0.63	0.253	0	1	0.789474
PRKDC	0	-51.774	0.75	0.373	0	1	0.578947
MRPL52	0	-60.5339	0.678	0.302	0	1	0.578947
ARF4	0	-23.4822	0.725	0.349	0	1	0.578947
PLPBP	0	3.18866	0.531	0.155	0	1	0.736842
PSMD12	0	-23.7546	0.602	0.226	0	1	0.631579
SKAP1	0	-25.9116	0.012	0.388	0	0	0
PLEK	0	-226.897	0.699	0.323	0	1	0.421053
SOS2	0	6.35985	0.579	0.203	0	1	0.578947
GOLGB1	0	-43.5364	0.785	0.41	0	1	0.315789
PTBP1	0	-25.3078	0.681	0.306	0	1	0.684211
ARHGEF2	0	4.34436	0.518	0.143	0	1	0.684211
ATP5PD	0	-3.30521	0.881	0.506	0	1	0.473684
CASP4	0	8.70783	0.732	0.357	0	1	0.684211
DCTN1	0	-1.18658	0.531	0.156	0	1	0.684211
HIGD2A	0	8.36501	0.887	0.512	0	1	0.421053
KIAA0100	0	3.95128	0.52	0.145	0	1	0.578947
KIDINS220	0	-3.15413	0.615	0.24	0	1	0.578947
LARP4B	0	2.43509	0.529	0.154	0	1	0.736842
LCP2	0	5.10099	0.727	0.352	0	1	0.631579
NSMAF	0	4.02422	0.505	0.13	0	1	0.789474
PGP	0	-10.5998	0.649	0.274	0	1	0.473684
SPOCK2	0	-72.3184	0.019	0.394	0	0	0
COPS2	0	3.38137	0.697	0.322	0	1	0.578947
UBE2L3	0	-30.5991	0.819	0.444	0	1	0.578947
UBA2	0	-24.181	0.67	0.296	0	1	0.684211
WASHC3	0	0.911528	0.552	0.178	0	1	0.684211
FAM49A	0	-1.7088	0.511	0.137	0	1	0.894737
GDI1	0	3.54004	0.508	0.134	0	1	0.789474
NELFE	0	-8.21544	0.621	0.247	0	1	0.473684
NEMF	0	1.44343	0.751	0.377	0	1	0.526316
PPP1R7	0	-8.0745	0.655	0.281	0	1	0.578947
PSMB4	0	-30.6905	0.762	0.388	0	1	0.631579
RALGDS	0	5.59854	0.606	0.232	0	1	0.578947
TMEM106B	0	4.62443	0.535	0.161	0	1	0.789474
WDFY1	0	4.68039	0.52	0.146	0	1	0.789474
TGFBR2	0	7.88123	0.69	0.316	0	1	0.578947
OTUB1	0	-1.43494	0.677	0.304	0	1	0.578947
AFTPH	0	-1.20682	0.601	0.228	0	1	0.578947
CDC73	0	0.835721	0.634	0.261	0	1	0.526316
CDIPT	0	4.50754	0.532	0.159	0	1	0.684211
ITCH	0	1.08114	0.593	0.22	0	1	0.578947
IVNS1ABP	0	13.686	0.745	0.372	0	1	0.473684
NBN	0	-2.27709	0.514	0.141	0	1	0.684211
NME1	0	-87.6898	0.543	0.17	0	1	0.736842
RGS10	0	2.34342	0.839	0.466	0	1	0.473684
SAMSN1	0	17.2123	0.84	0.467	0	1	0.368421
CS	0	-11.2746	0.553	0.181	0	1	0.473684
SRSF4	0	-11.7703	0.799	0.427	0	1	0.526316
DCTN2	0	-7.51991	0.591	0.219	0	1	0.578947
RAP1A	0	-34.4049	0.852	0.48	0	1	0.263158
SSB	0	-37.9778	0.869	0.497	0	1	0.473684
TRBC1	0	-150.845	0.043	0.415	0	0	0
ANKRD17	0	-9.13074	0.563	0.191	0	1	0.578947
GLOD4	0	3.14448	0.565	0.193	0	1	0.578947
PSMD4	0	-19.1553	0.712	0.34	0	1	0.578947
PSMD8	0	-45.6937	0.818	0.446	0	1	0.526316
DDOST	0	-36.1942	0.682	0.311	0	1	0.578947
FRG1	0	-9.20181	0.671	0.3	0	1	0.631579
PPP3R1	0	0.521336	0.554	0.183	0	1	0.789474
EWSR1	0	-23.6637	0.77	0.399	0	1	0.526316
SRP54	0	-28.2319	0.61	0.239	0	1	0.631579
STX8	0	2.12433	0.575	0.204	0	1	0.631579
TBRG1	0	1.26392	0.59	0.219	0	1	0.473684
ZRANB1	0	4.36481	0.504	0.133	0	1	0.789474
SARS	0	-12.3644	0.691	0.32	0	1	0.421053
TRAPPC5	0	-24.7458	0.821	0.45	0	1	0.263158
ZNF207	0	-2.31006	0.836	0.465	0	1	0.578947
DRAP1	0	6.81259	0.808	0.438	0	1	0.473684
TATDN1	0	4.05987	0.559	0.189	0	1	0.684211
CSNK1A1	0	2.90076	0.851	0.481	0	1	0.526316
PTPRA	0	8.118	0.738	0.368	0	1	0.421053
UBE2M	0	-40.7823	0.729	0.359	0	1	0.315789
COMMD3	0	-17.8369	0.573	0.203	0	1	0.684211
GAPVD1	0	2.7053	0.541	0.172	0	1	0.631579
STARD3NL	0	2.86163	0.543	0.174	0	1	0.526316
ATP9B	0	4.59389	0.511	0.142	0	1	0.789474
CD7	0	-53.9735	0.079	0.448	0	0	0
FKBP3	0	-28.568	0.632	0.263	0	1	0.736842
KDM1A	0	-6.08165	0.511	0.142	0	1	0.842105
MED13	0	6.35704	0.624	0.255	0	1	0.684211
MTHFD2	0	-28.1868	0.514	0.145	0	1	0.894737
SMARCC2	0	5.84853	0.65	0.281	0	1	0.473684
TOMM22	0	-36.454	0.713	0.344	0	1	0.578947
TXN2	0	-25.1383	0.62	0.251	0	1	0.789474
ZSWIM7	0	4.00369	0.584	0.215	0	1	0.842105
MRPL57	0	-30.076	0.811	0.443	0	1	0.421053
PSMD9	0	-17.5667	0.659	0.291	0	1	0.578947
C6orf62	0	14.0508	0.773	0.405	0	1	0.578947
CASC4	0	2.57291	0.612	0.244	0	1	0.736842
CCT4	0	-71.3899	0.767	0.399	0	1	0.473684
POLR2K	0	-7.82789	0.753	0.385	0	1	0.526316
PSMC4	0	-6.70579	0.603	0.235	0	1	0.631579
RAC1	0	50.526	0.944	0.576	0	1	0
SHLD2	0	3.38231	0.502	0.134	0	1	0.578947
SLC44A1	0	-58.0682	0.493	0.125	0	1	0.842105
TMEM205	0	6.88613	0.529	0.161	0	1	0.684211
TPGS1	0	3.08676	0.569	0.201	0	1	0.736842
PPP6C	0	-0.0450824	0.562	0.195	0	1	0.684211
CD74	0	inf	0.997	0.63	0	1	0.0526316
PDCL3	0	-21.0287	0.589	0.222	0	1	0.473684
PPA1	0	-159.883	0.763	0.396	0	1	0.736842
SP110	0	16.6904	0.734	0.367	0	1	0.526316
TEX264	0	-0.222291	0.605	0.238	0	1	0.684211
VPS53	0	2.5154	0.507	0.14	0	1	0.631579
CMPK1	0	-1.74277	0.829	0.462	0	1	0.578947
PSMA1	0	-21.8748	0.83	0.463	0	1	0.578947
RTCA	0	-1.82564	0.565	0.198	0	1	0.578947
ARCN1	0	-15.1289	0.597	0.231	0	1	0.526316
NDUFA5	0	-8.81751	0.763	0.397	0	1	0.526316
RBM42	0	-3.16331	0.534	0.168	0	1	0.578947
RHOG	0	-7.87948	0.838	0.472	0	1	0.421053
STARD7	0	-9.35062	0.639	0.273	0	1	0.578947
FAM204A	0	-0.485024	0.695	0.329	0	1	0.526316
TBCB	0	-3.84755	0.688	0.322	0	1	0.526316
AKT1	0	1.67708	0.554	0.189	0	1	0.526316
KHSRP	0	-17.3714	0.557	0.192	0	1	0.789474
AIP	0	-0.991079	0.718	0.353	0	1	0.631579
ATP5F1B	0	-80.7186	0.892	0.527	0	1	0.421053
DBNL	0	-12.0348	0.737	0.372	0	1	0.578947
EMC6	0	-21.1019	0.595	0.23	0	1	0.578947
GOLGA7	0	4.09927	0.638	0.273	0	1	0.578947
SELENOF	0	0.988208	0.831	0.466	0	1	0.578947
CCT3	0	-126.306	0.772	0.408	0	1	0.631579
RTF1	0	-16.6075	0.795	0.431	0	1	0.631579
ZFP91	0	-3.87862	0.651	0.287	0	1	0.578947
LRRC59	0	-67.1212	0.528	0.164	0	1	0.473684
RARS	0	-3.41854	0.503	0.139	0	1	0.736842
SMC1A	0	-22.1783	0.591	0.227	0	1	0.631579
TASOR	0	9.109	0.628	0.264	0	1	0.631579
WDR83OS	0	-4.04686	0.861	0.497	0	1	0.473684
WNK1	0	10.6696	0.867	0.503	0	1	0.315789
NFU1	0	1.2226	0.542	0.179	0	1	0.421053
RNF11	0	4.4708	0.537	0.174	0	1	0.631579
SUMO1	0	-26.4744	0.785	0.422	0	1	0.578947
TAF10	0	-2.34353	0.782	0.419	0	1	0.421053
BABAM1	0	-3.06924	0.57	0.207	0	1	0.526316
BICD2	0	4.34541	0.497	0.134	0	1	0.684211
CMTM7	0	3.46831	0.583	0.22	0	1	0.842105
TECR	0	-9.85383	0.759	0.396	0	1	0.526316
CLINT1	0	-36.4522	0.69	0.327	0	1	0.736842
EPN1	0	2.01634	0.557	0.195	0	1	0.684211
ESF1	0	2.71851	0.536	0.174	0	1	0.789474
FBXW5	0	-1.38537	0.653	0.291	0	1	0.473684
PDS5A	0	1.66351	0.663	0.301	0	1	0.578947
FEM1B	0	3.88742	0.498	0.136	0	0	0
IMP4	0	-16.9497	0.531	0.169	0	1	0.631579
SNRPD1	0	-79.3813	0.735	0.373	0	1	0.631579
TMEM18	0	-1.37057	0.525	0.163	0	1	0.789474
VPS28	0	9.59196	0.845	0.483	0	1	0.526316
CCDC115	0	4.54667	0.533	0.172	0	1	0.684211
IL17RA	0	-4.72627	0.542	0.181	0	1	0.473684
STUB1	0	-15.7473	0.769	0.408	0	1	0.578947
C1orf122	0	2.14577	0.58	0.219	0	1	0.736842
CXXC5	0	-15.5799	0.493	0.132	0	1	0.894737
LIN7C	0	3.63269	0.501	0.14	0	1	0.842105
AIMP1	0	-20.4948	0.799	0.439	0	1	0.578947
FBXO7	0	-35.1832	0.677	0.317	0	1	0.631579
MAP2K3	0	2.05973	0.645	0.285	0	1	0.315789
SMARCA5	0	-43.7238	0.793	0.433	0	1	0.526316
CCDC28A	0	3.13536	0.504	0.144	0	1	0.631579
COMMD4	0	-3.81406	0.494	0.134	0	1	0.684211
EIF4H	0	-30.5203	0.725	0.365	0	1	0.578947
GOLPH3	0	-4.97475	0.576	0.216	0	1	0.684211
HDGF	0	-30.6837	0.613	0.253	0	1	0.684211
LSM2	0	-37.6066	0.603	0.243	0	1	0.684211
NUDC	0	-105.009	0.722	0.362	0	1	0.578947
SHISA5	0	3.13604	0.641	0.281	0	1	0.631579
RB1CC1	0	5.71237	0.697	0.337	0	1	0.631579
CCDC91	0	4.252	0.602	0.243	0	1	0.684211
GPS1	0	-6.05572	0.51	0.151	0	1	0.684211
NF1	0	4.30626	0.527	0.168	0	1	0.736842
ZBTB4	0	4.52025	0.51	0.151	0	1	0.684211
CDC37	0	-23.178	0.82	0.461	0	1	0.473684
CDC26	0	-2.95298	0.652	0.294	0	1	0.631579
MIA3	0	-2.96328	0.652	0.294	0	1	0.578947
RDH11	0	5.01311	0.531	0.173	0	1	0.631579
UBE2Z	0	3.67953	0.538	0.18	0	1	0.578947
ADAR	0	5.23881	0.835	0.477	0	1	0.526316
BAX	0	-1.84055	0.879	0.521	0	1	0.421053
BFAR	0	-1.39023	0.581	0.223	0	1	0.631579
DDX42	0	0.765512	0.593	0.235	0	1	0.526316
LSM10	0	-2.99274	0.619	0.261	0	1	0.526316
PHIP	0	-15.5918	0.725	0.367	0	1	0.578947
PTRHD1	0	0.117679	0.529	0.171	0	1	0.684211
RIT1	0	8.4002	0.528	0.17	0	1	0.684211
DCTN3	0	-18.2854	0.69	0.332	0	1	0.526316
ARPP19	0	-6.17851	0.678	0.321	0	1	0.526316
MLLT10	0	3.61691	0.535	0.178	0	1	0.631579
SMC3	0	-34.4947	0.653	0.296	0	1	0.526316
ARPC1A	0	-2.59764	0.513	0.156	0	1	0.736842
C9orf16	0	19.592	0.875	0.518	0	1	0.315789
CAMK2D	0	11.4775	0.521	0.164	0	1	0.736842
CAPZA1	0	-11.01	0.885	0.528	0	1	0.526316
TMEM160	0	-2.44076	0.755	0.398	0	1	0.526316
SNRPB2	0	-45.1684	0.823	0.466	0	1	0.578947
GSDMD	0	-4.33221	0.655	0.299	0	1	0.578947
NRBF2	0	-4.06614	0.547	0.191	0	1	0.578947
SURF4	0	-11.7712	0.647	0.291	0	1	0.421053
API5	0	-0.713815	0.509	0.153	0	1	0.684211
CCL5	0	-135.986	0.131	0.487	0	0	0
CMC1	0	-44.6628	0.59	0.234	0	1	0.315789
CYB5R1	0	6.155	0.498	0.142	0	1	0.526316
GALC	0	3.31256	0.471	0.115	0	1	0.842105
LGALS8	0	4.51102	0.571	0.215	0	1	0.684211
MT2A	0	inf	0.756	0.4	0	0	0
SF3B6	0	-33.7079	0.826	0.47	0	1	0.421053
SUGT1	0	-17.3179	0.59	0.234	0	1	0.578947
USP3	0	3.94057	0.702	0.346	0	1	0.315789
ZNF593	0	-19.3233	0.513	0.157	0	1	0.842105
MRPS21	0	-37.8379	0.823	0.467	0	1	0.578947
CDC40	0	3.67262	0.655	0.3	0	1	0.578947
NSMCE1	0	-0.518886	0.547	0.192	0	1	0.684211
PARL	0	-0.0624934	0.554	0.199	0	1	0.736842
RAP2C	0	3.77997	0.554	0.199	0	1	0.684211
UFD1	0	-16.4645	0.648	0.293	0	1	0.631579
CD81	0	179.939	0.981	0.626	0	1	0.0526316
CRK	0	4.04249	0.485	0.13	0	1	0.631579
HIF1A	0	3.93415	0.748	0.393	0	1	0.210526
MYADM	0	11.1809	0.89	0.535	0	1	0.157895
NDUFB9	0	-2.0334	0.83	0.475	0	1	0.578947
OGDH	0	-4.32019	0.524	0.169	0	1	0.789474
WASHC2A	0	3.46807	0.492	0.137	0	1	0.684211
CYB5R4	0	2.62169	0.542	0.188	0	1	0.684211
EIF3J	0	-25.892	0.656	0.302	0	1	0.421053
BRD7	0	-39.1036	0.735	0.381	0	1	0.684211
CREB3L2	0	-22.9212	0.499	0.145	0	1	0.684211
PPM1B	0	4.07423	0.598	0.244	0	1	0.526316
SCFD1	0	-9.18952	0.595	0.241	0	1	0.526316
SEC22B	0	-1.72766	0.601	0.247	0	1	0.578947
UBE2V2	0	-10.3452	0.605	0.251	0	1	0.526316
VCP	0	-91.8933	0.745	0.391	0	1	0.631579
WDR45B	0	-47.4742	0.614	0.26	0	1	0.684211
ANP32A	0	-53.1977	0.78	0.427	0	1	0.631579
BLOC1S6	0	0.547384	0.668	0.315	0	1	0.578947
DDT	0	-35.9408	0.807	0.454	0	1	0.526316
DHX15	0	-9.24926	0.526	0.173	0	1	0.736842
DMXL1	0	7.01914	0.526	0.173	0	1	0.684211
EP300	0	6.1706	0.671	0.318	0	1	0.578947
NUB1	0	-19.8773	0.68	0.327	0	1	0.631579
POLR2J	0	-12.8388	0.647	0.294	0	1	0.631579
GFM1	0	0.122818	0.488	0.135	0	1	0.736842
GHITM	0	-19.4831	0.861	0.508	0	1	0.473684
IL4R	0	4.50264	0.485	0.132	0	1	0.684211
MRPL47	0	-19.5234	0.571	0.218	0	1	0.842105
MRPS24	0	-38.9075	0.711	0.358	0	1	0.736842
NDUFAF2	0	-3.27511	0.486	0.133	0	1	0.736842
NUMA1	0	2.18723	0.617	0.264	0	1	0.578947
PPM1G	0	-70.6996	0.717	0.364	0	1	0.473684
SREK1IP1	0	-1.7819	0.628	0.275	0	1	0.473684
TUT7	0	29.9201	0.604	0.251	0	1	0.421053
ZC3H15	0	-28.2892	0.823	0.47	0	1	0.526316
ZNF277	0	3.51754	0.513	0.16	0	1	0.842105
CAPN1	0	-0.203399	0.54	0.188	0	1	0.631579
CBFB	0	0.379972	0.543	0.191	0	0	0
GNPTAB	0	2.06542	0.656	0.304	0	1	0.315789
PSMC6	0	-13.8628	0.659	0.307	0	1	0.631579
SF3A3	0	-15.4921	0.539	0.187	0	1	0.578947
HAX1	0	-31.9346	0.698	0.346	0	1	0.631579
JAZF1	0	3.66198	0.493	0.141	0	1	0.894737
SP1	0	3.50389	0.497	0.145	0	1	0.473684
CACYBP	0	-83.3037	0.687	0.336	0	1	0.473684
GRIPAP1	0	3.80039	0.528	0.177	0	1	0.631579
MRPL1	0	-9.92182	0.528	0.177	0	1	0.526316
PIN1	0	-7.78293	0.645	0.294	0	1	0.631579
TCOF1	0	-7.22278	0.532	0.181	0	1	0.526316
ADSS	0	-9.83581	0.606	0.255	0	1	0.526316
MAP4K5	0	4.6887	0.491	0.14	0	1	0.684211
NUTM2A-AS1	0	4.54309	0.598	0.247	0	1	0.526316
SLC30A7	0	3.1723	0.498	0.147	0	1	0.684211
TMEM183A	0	-9.58738	0.57	0.219	0	1	0.736842
OSBPL8	0	113.575	0.776	0.426	0	1	0.578947
TULP4	0	8.52414	0.531	0.181	0	1	0.684211
DPP9	0	1.19768	0.484	0.134	0	1	0.631579
EMG1	0	-8.76821	0.503	0.153	0	1	0.684211
EPS15	0	3.08997	0.732	0.382	0	1	0.315789
JAGN1	0	-1.85728	0.515	0.165	0	1	0.842105
POLK	0	4.46204	0.515	0.165	0	1	0.684211
RNF41	0	3.7093	0.49	0.14	0	1	0.631579
ROMO1	0	-43.2217	0.826	0.476	0	1	0.526316
AFG3L2	0	-2.46687	0.552	0.203	0	1	0.578947
RBIS	0	-41.13	0.803	0.454	0	1	0.631579
ARF5	0	-6.36863	0.72	0.371	0	1	0.736842
ARHGAP30	0	-1.40782	0.717	0.368	0	1	0.473684
ARHGDIA	0	-43.8042	0.853	0.504	0	1	0.473684
GNL3L	0	-3.22207	0.561	0.213	0	1	0.631579
KXD1	0	-6.76235	0.553	0.205	0	1	0.526316
CCNK	0	1.10369	0.631	0.283	0	1	0.526316
UBE2E1	0	1.11093	0.534	0.186	0	1	0.631579
ARFGEF1	0	5.04559	0.579	0.231	0	1	0.631579
DHX9	0	-17.7277	0.702	0.354	0	1	0.526316
EIF1AX	0	-59.4814	0.826	0.478	0	1	0.631579
RAB11B	0	0.894116	0.574	0.226	0	1	0.684211
RAB5IF	0	-26.0586	0.848	0.5	0	1	0.368421
RBBP4	0	-19.0713	0.698	0.35	0	1	0.578947
WBP11	0	-4.94087	0.714	0.366	0	1	0.526316
VAPA	0	53.4245	0.921	0.574	0	1	0.210526
AK2	0	-9.59347	0.519	0.172	0	1	0.736842
ALG5	0	-11.84	0.538	0.191	0	1	0.631579
IMPDH2	0	-33.8804	0.529	0.182	0	1	0.578947
ABRACL	0	-40.572	0.744	0.397	0	1	0.526316
COX7A2L	0	-8.7336	0.855	0.508	0	1	0.631579
NUP58	0	4.53957	0.586	0.239	0	1	0.526316
UBE4A	0	2.45414	0.569	0.222	0	1	0.631579
ARPC5	0	12.2818	0.92	0.574	0	1	0.157895
DBI	0	67.409	0.915	0.569	0	1	0.210526
DR1	0	0.481002	0.593	0.247	0	1	0.736842
LYRM2	0	2.63919	0.602	0.256	0	1	0.789474
MAT2A	0	-7.94045	0.576	0.23	0	1	0.526316
PSME2	0	-97.0584	0.826	0.48	0	1	0.368421
LITAF	0	51.0783	0.912	0.567	0	1	0.263158
APMAP	0	4.54041	0.632	0.287	0	1	0.315789
CYTH1	0	16.1736	0.795	0.45	0	1	0.578947
EFTUD2	0	-7.90749	0.493	0.148	0	1	0.526316
GZMM	0	-16.5445	0.02	0.365	0	0	0
LRRFIP2	0	-0.689181	0.507	0.162	0	1	0.684211
MCMBP	0	-7.66241	0.491	0.146	0	1	0.631579
NNT	0	3.28766	0.505	0.16	0	1	0.578947
PAFAH1B1	0	-9.94792	0.694	0.349	0	1	0.473684
POLR1D	0	-10.6188	0.839	0.494	0	1	0.631579
TOP1	0	-90.4734	0.725	0.38	0	1	0.526316
ARHGAP5	0	1.59404	0.523	0.179	0	1	0.789474
CCT2	0	-69.3568	0.652	0.308	0	1	0.736842
PRKCB	0	-34.8126	0.122	0.466	0	0	0
UBE2G2	0	-8.1448	0.686	0.342	0	1	0.631579
UHMK1	0	-1.93222	0.648	0.304	0	1	0.473684
ZNF106	0	0.00516236	0.641	0.297	0	1	0.315789
EBAG9	0	-1.15524	0.495	0.151	0	1	0.789474
MARCH7	0	3.31241	0.693	0.349	0	1	0.578947
PNRC2	0	-10.4222	0.692	0.348	0	1	0.578947
CD47	0	-14.7355	0.802	0.459	0	1	0.526316
DNAJC21	0	-6.26863	0.668	0.325	0	1	0.473684
UBE2N	0	-35.4977	0.665	0.322	0	1	0.684211
MTRNR2L12	0	3.5356	0.609	0.266	0	1	0.578947
VDAC3	0	-40.8568	0.621	0.278	0	1	0.631579
EIF3I	0	-33.185	0.766	0.424	0	1	0.526316
MRPL42	0	-8.52165	0.519	0.177	0	1	0.684211
PSMB10	0	-4.76252	0.774	0.432	0	1	0.526316
REL	0	13.7808	0.778	0.436	0	1	0.421053
TET2	0	-2.2435	0.525	0.183	0	1	0.368421
ABHD14B	0	3.58544	0.578	0.236	0	1	0.684211
ARL5A	0	-20.2611	0.699	0.357	0	1	0.526316
PPP4R3B	0	-14.6092	0.6	0.258	0	1	0.631579
PRELID1	0	-102.913	0.836	0.494	0	1	0.421053
RTRAF	0	-49.8741	0.831	0.489	0	1	0.684211
ST13	0	15.4782	0.903	0.561	0	1	0.473684
AHNAK	0	32.7821	0.933	0.592	0	1	0.157895
FBXL15	0	3.2054	0.546	0.205	0	1	0.684211
PEBP1	0	-13.5854	0.907	0.566	0	1	0.473684
TENT2	0	9.60094	0.562	0.221	0	1	0.736842
HIST1H2AC	0	-49.4724	0.518	0.177	0	1	0.473684
KPNA4	0	-3.9229	0.654	0.313	0	1	0.526316
EIF3A	0	-128.286	0.888	0.547	0	1	0.210526
EIF4G3	0	-2.82752	0.565	0.224	0	1	0.684211
PPTC7	0	3.90418	0.5	0.159	0	1	0.578947
SF3B4	0	-4.32583	0.505	0.164	0	1	0.684211
TMBIM4	0	14.6375	0.894	0.553	0	1	0.526316
ZNF800	0	4.47891	0.591	0.25	0	1	0.473684
PA2G4	0	-119.692	0.81	0.47	0	1	0.526316
DDA1	0	1.4273	0.522	0.182	0	1	0.736842
DENR	0	-14.775	0.631	0.291	0	1	0.578947
GIGYF2	0	1.68653	0.515	0.175	0	1	0.736842
MAPK1IP1L	0	0.219402	0.752	0.412	0	1	0.578947
PURB	0	-5.10256	0.533	0.193	0	1	0.631579
SDAD1	0	-0.0989636	0.529	0.189	0	1	0.684211
SMARCE1	0	-6.33181	0.677	0.337	0	1	0.684211
SMIM12	0	0.459086	0.532	0.192	0	1	0.578947
SNX6	0	-10.9841	0.792	0.452	0	1	0.684211
ANKHD1	0	-6.14274	0.733	0.393	0	1	0.421053
AP2B1	0	-1.91971	0.573	0.233	0	1	0.578947
BRK1	0	-7.49553	0.88	0.54	0	1	0.368421
XRCC6	0	-66.4094	0.854	0.514	0	1	0.578947
GADD45GIP1	0	-44.8935	0.811	0.472	0	1	0.526316
MIA2	0	2.28367	0.56	0.221	0	1	0.473684
AKAP11	0	5.0994	0.467	0.128	0	1	0.842105
DUSP2	0	-162.163	0.19	0.529	0	0	0
MRPL28	0	-9.37914	0.533	0.194	0	1	0.684211
PLEKHA2	0	2.75144	0.632	0.293	0	1	0.578947
CDC27	0	-1.00984	0.477	0.138	0	1	0.684211
CUX1	0	4.59466	0.588	0.249	0	1	0.368421
ITSN2	0	-4.63194	0.691	0.352	0	1	0.684211
PDCD5	0	-67.5894	0.597	0.258	0	1	0.578947
RALY	0	-29.7906	0.713	0.374	0	1	0.578947
RNASEH2C	0	-35.5802	0.694	0.355	0	1	0.631579
VPS36	0	0.880008	0.578	0.239	0	1	0.526316
MAZ	0	-20.0159	0.665	0.327	0	1	0.631579
NUDT21	0	-17.4491	0.539	0.201	0	1	0.736842
SYTL3	0	-12.2595	0.128	0.466	0	0	0
CUL4A	0	0.908303	0.509	0.171	0	0	0
MRPL36	0	-19.3219	0.489	0.151	0	1	0.631579
PYM1	0	1.40578	0.485	0.147	0	1	0.842105
UBAP2L	0	-3.72448	0.485	0.147	0	1	0.736842
UXS1	0	3.84682	0.47	0.132	0	1	0.947368
DDB1	0	-9.10018	0.547	0.21	0	1	0.789474
ELAVL1	0	-15.9137	0.548	0.211	0	1	0.736842
SQSTM1	0	-161.98	0.911	0.574	0	1	0.421053
TAX1BP1	0	25.5761	0.904	0.567	0	1	0.421053
ZNF511	0	-8.37699	0.544	0.207	0	1	0.631579
CCDC107	0	-13.3221	0.62	0.283	0	1	0.526316
RNF220	0	3.13384	0.524	0.187	0	1	0.736842
EIF3L	0	-17.6925	0.867	0.53	0	1	0.263158
MRPS25	0	-15.38	0.479	0.142	0	1	0.842105
REX1BD	0	6.01632	0.856	0.519	0	1	0.526316
SMAP1	0	2.57888	0.587	0.25	0	1	0.684211
GTPBP6	0	-4.00396	0.562	0.226	0	1	0.736842
IRF9	0	-8.58343	0.561	0.225	0	1	0.421053
RABL6	0	-11.9429	0.557	0.221	0	1	0.631579
RBM17	0	-33.3503	0.682	0.346	0	1	0.631579
SNW1	0	-5.76857	0.684	0.348	0	1	0.473684
BIRC2	0	0.389894	0.647	0.311	0	1	0.578947
FAR1	0	4.47794	0.525	0.189	0	0	0
AGGF1	0	1.93907	0.489	0.153	0	1	0.684211
MRPL16	0	-14.6661	0.505	0.169	0	1	0.578947
RWDD1	0	-5.13227	0.831	0.495	0	1	0.631579
TMEM87A	0	-2.02738	0.617	0.281	0	1	0.631579
NCOA1	0	5.6545	0.554	0.219	0	1	0.631579
NUDT5	0	-24.0471	0.541	0.206	0	1	0.578947
COPS6	0	-10.9831	0.671	0.336	0	1	0.473684
DYNC1H1	0	-4.60515	0.764	0.429	0	1	0.578947
NAPG	0	-0.0609308	0.507	0.172	0	1	0.842105
PDCD2	0	-15.0916	0.639	0.304	0	1	0.736842
TRMT6	0	6.61484	0.454	0.119	0	1	0.736842
AATF	0	-5.88147	0.573	0.238	0	1	0.684211
AC004556.3	0	-9.70354	0.497	0.162	0	1	0.473684
CINP	0	-1.95963	0.474	0.139	0	1	0.684211
CIR1	0	109.247	0.721	0.386	0	1	0.473684
GALNT11	0	3.51282	0.476	0.141	0	1	0.631579
LBH	0	-26.3762	0.017	0.352	0	0	0
WIPI2	0	0.942112	0.597	0.262	0	1	0.736842
FMR1	0	1.14795	0.548	0.214	0	1	0.684211
GIT2	0	3.55328	0.55	0.216	0	1	0.631579
GNAI3	0	-21.1087	0.677	0.343	0	1	0.526316
GYG1	0	-35.6989	0.506	0.172	0	1	0.631579
USP15	0	-15.565	0.797	0.463	0	1	0.421053
MZT1	0	-16.2387	0.479	0.145	0	1	0.894737
NCOR1	0	4.57425	0.834	0.5	0	1	0.421053
NUFIP2	0	28.9968	0.727	0.393	0	1	0.473684
PHACTR4	0	3.34195	0.564	0.23	0	1	0.684211
STAT4	0	-5.91432	0.081	0.415	0	0	0
TBK1	0	-0.124627	0.484	0.15	0	1	0.631579
UBXN4	0	-10.5692	0.847	0.513	0	1	0.526316
ATP5MC3	0	-93.1821	0.908	0.575	0	1	0.473684
MAP2K2	0	-38.3654	0.756	0.423	0	1	0.526316
RAB22A	0	3.53507	0.511	0.178	0	1	0.578947
SMARCA4	0	-13.722	0.531	0.198	0	1	0.684211
YIPF4	0	3.02919	0.621	0.288	0	1	0.578947
AASDHPPT	0	0.874759	0.48	0.147	0	1	0.473684
AHCTF1	0	3.89727	0.496	0.163	0	1	0.736842
BCL7C	0	1.84623	0.606	0.273	0	1	0.526316
DUS1L	0	-6.36697	0.578	0.245	0	1	0.736842
FRMD4B	0	-9.81247	0.434	0.101	0	1	0.894737
MAP3K11	0	-16.2081	0.478	0.145	0	1	0.421053
PSME3	0	-8.98927	0.477	0.144	0	0	0
SCAMP3	0	-0.172425	0.474	0.141	0	1	0.736842
TOP2B	0	-6.03599	0.606	0.273	0	1	0.578947
CTR9	0	-2.28513	0.546	0.214	0	1	0.473684
JOSD1	0	-8.12878	0.681	0.349	0	1	0.578947
MED13L	0	-18.3106	0.684	0.352	0	1	0.368421
METTL5	0	-15.8595	0.555	0.223	0	1	0.684211
NR3C1	0	12.5433	0.802	0.47	0	1	0.105263
BRD4	0	1.0378	0.78	0.448	0	1	0.631579
CDC16	0	1.31538	0.468	0.136	0	1	0.736842
NIPBL	0	1.99924	0.769	0.437	0	1	0.473684
BCL2L13	0	7.30537	0.481	0.149	0	1	0.789474
GLTP	0	2.76991	0.588	0.256	0	1	0.578947
LTV1	0	-7.52184	0.475	0.143	0	1	0.736842
NDUFB4	0	-35.7395	0.852	0.52	0	1	0.526316
UBA3	0	1.88432	0.475	0.143	0	1	0.631579
WDR11	0	3.08061	0.484	0.152	0	1	0.684211
NKAP	0	-7.90575	0.526	0.195	0	1	0.631579
ATP5F1A	0	-75.8563	0.862	0.531	0	1	0.578947
DNAJC8	0	-32.0838	0.816	0.485	0	1	0.526316
FCMR	0	-24.8225	0.022	0.353	0	0	0
ZNF217	0	2.49809	0.571	0.24	0	1	0.631579
PITPNB	0	-1.37048	0.537	0.207	0	1	0.631579
ARL6IP6	0	0.958523	0.462	0.132	0	1	0.842105
PANK3	0	5.32198	0.467	0.137	0	1	0.684211
CCT7	0	-71.0391	0.718	0.388	0	1	0.631579
COTL1	0	-151.88	0.889	0.559	0	1	0.157895
TMEM123	0	-20.4629	0.857	0.527	0	1	0.421053
SAP30	0	1.13528	0.555	0.226	0	1	0.578947
UFM1	0	-58.0545	0.757	0.428	0	1	0.526316
KIAA0232	0	4.32356	0.483	0.154	0	1	0.684211
LONP2	0	3.62902	0.573	0.244	0	1	0.684211
SART1	0	-1.01128	0.476	0.147	0	1	0.842105
TSC22D1	0	11.1853	0.427	0.098	0	1	0.789474
FNTA	0	1.3959	0.56	0.232	0	1	0.736842
GID8	0	1.23707	0.541	0.213	0	1	0.736842
NAAA	0	-13.2421	0.544	0.216	0	1	0.684211
CSNK1D	0	4.03653	0.614	0.286	0	1	0.578947
SNHG25	0	-15.82	0.507	0.179	0	1	0.421053
GSK3A	0	1.82258	0.484	0.156	0	1	0.684211
MRPL43	0	-3.10143	0.574	0.246	0	1	0.684211
SF3A1	0	-3.8979	0.577	0.249	0	1	0.578947
STAG2	0	-4.87344	0.729	0.401	0	1	0.473684
ACTR3	0	-14.8638	0.904	0.577	0	1	0.421053
COMMD2	0	3.8963	0.532	0.205	0	1	0.684211
THOC2	0	-2.60787	0.675	0.348	0	1	0.526316
VOPP1	0	-48.7667	0.547	0.22	0	1	0.631579
GIMAP7	0	-26.7237	0.054	0.381	0	0	0
USP7	0	-20.3544	0.622	0.295	0	1	0.526316
EIF2S3	0	-8.19193	0.878	0.551	0	1	0.578947
F8A1	0	3.19833	0.474	0.147	0	1	0.736842
ATP2B1-AS1	0	58.1102	0.679	0.353	0	1	0.473684
CUL3	0	-2.50041	0.674	0.348	0	1	0.526316
IREB2	0	2.88177	0.557	0.231	0	1	0.578947
SPATA13	0	4.9552	0.553	0.227	0	1	0.631579
AP5M1	0	3.42563	0.457	0.131	0	1	0.578947
HUS1	0	1.9995	0.498	0.172	0	0	0
KATNBL1	0	0.292158	0.521	0.195	0	0	0
PLCB2	0	3.9026	0.453	0.127	0	1	0.789474
U2SURP	0	-38.8251	0.789	0.463	0	1	0.473684
WASF2	0	6.20801	0.769	0.443	0	1	0.684211
LINC01138	0	-6.2517	0.093	0.419	0	0	0
MEA1	0	-1.47625	0.475	0.149	0	1	0.736842
PABPN1	0	-15.2188	0.729	0.403	0	1	0.578947
PSMD6	0	-15.135	0.577	0.251	0	1	0.631579
SLC66A3	0	3.40649	0.491	0.165	0	1	0.578947
FKBP8	0	-1.62357	0.801	0.476	0	1	0.684211
CFAP298	0	-6.48307	0.524	0.199	0	1	0.736842
ERBIN	0	3.93197	0.707	0.382	0	1	0.526316
REST	0	2.8529	0.597	0.272	0	1	0.473684
SNHG16	0	-13.4644	0.695	0.37	0	1	0.421053
SSBP1	0	-57.421	0.832	0.507	0	1	0.578947
BAG5	0	1.88314	0.543	0.219	0	1	0.631579
DNAJC10	0	-11.1639	0.519	0.195	0	1	0.526316
LUC7L2	0	-21.7002	0.616	0.292	0	1	0.473684
SIVA1	0	-47.1351	0.731	0.407	0	1	0.578947
TMEM134	0	2.58239	0.522	0.198	0	1	0.789474
TNFRSF14	0	1.38185	0.617	0.293	0	1	0.578947
MOB3A	0	-1.80679	0.599	0.275	0	1	0.631579
SRP9	0	-30.1024	0.727	0.403	0	1	0.631579
TMEM170A	0	4.76917	0.558	0.235	0	1	0.684211
ANTKMT	0	-1.38416	0.628	0.305	0	1	0.526316
GRPEL1	0	-6.79046	0.516	0.193	0	1	0.842105
NONO	0	-25.7183	0.773	0.45	0	1	0.578947
RASSF5	0	1.31662	0.622	0.299	0	1	0.578947
TANK	0	10.2498	0.654	0.331	0	1	0.421053
ALKBH5	0	1.07149	0.583	0.26	0	1	0.631579
ISCU	0	-22.691	0.865	0.542	0	1	0.526316
LPIN2	0	28.5763	0.579	0.256	0	1	0.684211
PCM1	0	0.31736	0.824	0.501	0	1	0.526316
PPP3CA	0	1.6279	0.693	0.37	0	1	0.473684
ZMYND11	0	3.58763	0.489	0.166	0	1	0.631579
ANAPC15	0	-2.6559	0.501	0.179	0	1	0.736842
BOD1L1	0	-3.77136	0.763	0.441	0	1	0.473684
CHPT1	0	-0.544635	0.514	0.192	0	1	0.842105
MRPS34	0	-49.8595	0.648	0.326	0	1	0.578947
PSENEN	0	2.28798	0.505	0.183	0	1	0.684211
ZSWIM6	0	1.19164	0.451	0.129	0	1	0.842105
IFI16	0	-32.8791	0.817	0.495	0	1	0.526316
PRDX5	0	-23.5762	0.826	0.504	0	1	0.526316
MRPL21	0	-17.7036	0.542	0.221	0	1	0.736842
PDE3B	0	5.59839	0.549	0.228	0	1	0.631579
FXR1	0	-6.08715	0.745	0.424	0	1	0.631579
MRFAP1	0	2.28408	0.78	0.459	0	1	0.526316
MTLN	0	3.83391	0.447	0.126	0	1	0.631579
POLR2B	0	-73.696	0.621	0.3	0	1	0.421053
PSMD13	0	-18.0679	0.649	0.328	0	1	0.526316
REV3L	0	7.84585	0.517	0.196	0	1	0.631579
SLC15A4	0	-0.417069	0.449	0.128	0	1	0.842105
DCTN4	0	3.56594	0.471	0.15	0	1	0.578947
MRPS7	0	-17.4366	0.568	0.247	0	1	0.684211
NDUFB10	0	-51.2905	0.839	0.518	0	1	0.473684
SNRPG	0	-117.033	0.833	0.512	0	1	0.473684
TARDBP	0	-5.69364	0.593	0.272	0	1	0.631579
CAP1	0	3.93034	0.908	0.588	0	1	0.263158
NCF1	0	1.04502	0.687	0.367	0	1	0.105263
RING1	0	3.15666	0.466	0.146	0	1	0.684211
SRSF6	0	-6.08792	0.667	0.347	0	1	0.631579
DAZAP1	0	-24.5435	0.617	0.297	0	1	0.736842
LSM5	0	-53.7527	0.633	0.313	0	1	0.578947
NOL7	0	-54.6972	0.752	0.432	0	1	0.473684
PSMC5	0	-28.7659	0.731	0.411	0	1	0.631579
RABEP1	0	-1.8887	0.51	0.19	0	1	0.631579
RNF114	0	2.44273	0.632	0.312	0	1	0.526316
SEC13	0	-29.9432	0.498	0.178	0	1	0.684211
ZNF518A	0	4.34115	0.459	0.139	0	1	0.684211
THRAP3	0	-42.418	0.816	0.496	0	1	0.368421
TUBB4B	0	-199.49	0.714	0.394	0	1	0.526316
AKAP9	0	2.04525	0.811	0.492	0	1	0.526316
KIAA1143	0	2.22607	0.535	0.216	0	1	0.631579
MBD4	0	13.8522	0.671	0.352	0	1	0.526316
BLCAP	0	3.34256	0.455	0.136	0	1	0.789474
DDX54	0	-13.5322	0.494	0.175	0	1	0.736842
NIPA2	0	-7.81504	0.497	0.178	0	1	0.736842
RUNX3	0	-30.3784	0.198	0.517	0	0	0
COPE	0	-65.4508	0.836	0.517	0	1	0.526316
EIF4A3	0	-69.8098	0.569	0.25	0	1	0.578947
ORAI1	0	5.31861	0.597	0.278	0	1	0.473684
PIEZO1	0	0.854412	0.471	0.152	0	1	0.736842
TSPYL2	0	-47.7513	0.162	0.481	0	0	0
NDUFB1	0	-11.5496	0.891	0.573	0	1	0.526316
SLBP	0	-45.4164	0.528	0.21	0	1	0.578947
TPST2	0	-18.8203	0.559	0.241	0	1	0.526316
SAMD4B	0	3.08415	0.493	0.175	0	1	0.578947
SSRP1	0	-44.3931	0.5	0.182	0	1	0.789474
TMEM109	0	-9.02717	0.507	0.189	0	1	0.631579
DCXR	0	15.4383	0.687	0.37	0	1	0.526316
ENSA	0	-9.64933	0.794	0.477	0	1	0.421053
MORC3	0	4.981	0.539	0.222	0	1	0.578947
HAT1	0	-12.1559	0.506	0.189	0	1	0.631579
SDHA	0	-6.79048	0.599	0.282	0	1	0.578947
TMEM259	0	-0.0598857	0.611	0.294	0	1	0.578947
CCNY	0	2.70419	0.564	0.247	0	1	0.631579
GRK2	0	-34.2948	0.694	0.377	0	1	0.473684
HSPA9	0	-105.121	0.845	0.528	0	1	0.526316
NCBP2	0	-9.64235	0.563	0.246	0	1	0.578947
TAF15	0	-19.2608	0.702	0.385	0	1	0.421053
WSB1	0	3.97401	0.823	0.506	0	1	0.631579
CUL1	0	-0.727066	0.468	0.152	0	1	0.631579
DCUN1D5	0	-19.1226	0.457	0.141	0	1	0.578947
LY75	0	1.14723	0.458	0.142	0	1	0.789474
NMT1	0	-3.12457	0.536	0.22	0	1	0.631579
RAP2B	0	22.1959	0.598	0.282	0	0	0
CCAR1	0	-19.2462	0.571	0.255	0	1	0.526316
EIF3D	0	-22.7837	0.834	0.518	0	1	0.631579
HMGN4	0	1.8598	0.579	0.263	0	1	0.578947
KHDRBS1	0	-16.4883	0.857	0.541	0	1	0.578947
NINJ1	0	-6.63283	0.579	0.263	0	1	0.421053
SEC23B	0	-5.00478	0.476	0.16	0	1	0.684211
SMIM7	0	-4.05047	0.589	0.273	0	1	0.631579
EIF1B	0	23.1436	0.796	0.481	0	1	0.631579
SERTAD2	0	8.1677	0.519	0.204	0	1	0.578947
UQCRQ	0	-53.7512	0.886	0.571	0	1	0.315789
AVL9	0	3.43353	0.446	0.131	0	1	0.578947
HSPB11	0	-17.1919	0.516	0.201	0	1	0.526316
PFDN4	0	-9.43424	0.487	0.172	0	1	0.736842
RNASEH2B	0	-23.1249	0.61	0.295	0	1	0.578947
YIPF5	0	-2.5286	0.508	0.193	0	1	0.736842
ADCY7	0	2.94344	0.469	0.154	0	1	0.789474
PHF11	0	4.901	0.583	0.268	0	1	0.473684
CEBPZOS	0	2.7343	0.536	0.222	0	1	0.578947
GTF2F2	0	-10.4834	0.457	0.143	0	1	0.789474
NPEPPS	0	1.28752	0.556	0.242	0	1	0.578947
VPS4A	0	-4.27903	0.532	0.218	0	1	0.578947
RIF1	0	-12.3102	0.563	0.249	0	1	0.473684
UBE2Q2	0	0.85855	0.48	0.166	0	1	0.578947
ANKIB1	0	1.27419	0.465	0.152	0	1	0.789474
BIRC6	0	-0.723521	0.687	0.374	0	1	0.473684
CSNK1E	0	-7.69701	0.521	0.208	0	0	0
TRIM33	0	5.08277	0.555	0.242	0	1	0.736842
DHRS7	0	17.6474	0.748	0.435	0	1	0.578947
GARS	0	-27.757	0.505	0.192	0	1	0.578947
SHARPIN	0	2.68848	0.486	0.173	0	1	0.578947
ARPC4	0	-26.9617	0.815	0.502	0	1	0.263158
MAF1	0	-3.87496	0.68	0.368	0	1	0.578947
MAGOH	0	-18.8926	0.683	0.371	0	1	0.578947
TLE3	0	4.06264	0.53	0.218	0	1	0.421053
ASCC2	0	1.14606	0.489	0.177	0	1	0.631579
POP4	0	-12.4892	0.452	0.14	0	1	0.684211
SMU1	0	-12.7403	0.616	0.304	0	1	0.526316
FKBP2	0	-70.3788	0.47	0.158	0	1	0.736842
SMARCC1	0	-17.6158	0.573	0.261	0	1	0.631579
TRMT112	0	-68.0458	0.868	0.556	0	1	0.421053
UBE2B	0	-4.45158	0.841	0.529	0	1	0.526316
UBE2V1	0	-15.9292	0.827	0.515	0	1	0.578947
COA5	0	1.85717	0.465	0.154	0	1	0.894737
GARS-DT	0	7.38515	0.468	0.157	0	1	0.789474
RALA	0	-1.36011	0.466	0.155	0	1	0.736842
RASSF3	0	2.13999	0.52	0.209	0	1	0.684211
RPAIN	0	-1.34647	0.524	0.213	0	1	0.631579
RPF1	0	-2.71001	0.518	0.207	0	1	0.578947
VAMP4	0	3.93486	0.453	0.142	0	1	0.684211
ADSL	0	-23.3752	0.499	0.188	0	1	0.684211
DGCR6L	0	2.75524	0.495	0.184	0	1	0.789474
IRF7	0	2.48772	0.448	0.137	0	1	0.631579
MRPL33	0	-21.1191	0.744	0.433	0	1	0.578947
MTRNR2L8	0	-10.0623	0.486	0.175	0	1	0.684211
SUPT5H	0	-10.132	0.647	0.336	0	1	0.526316
TIMM17A	0	-21.9392	0.493	0.182	0	1	0.684211
TMEM167B	0	3.31631	0.502	0.191	0	0	0
WDR43	0	-16.7465	0.513	0.202	0	1	0.684211
ZNF24	0	7.2306	0.617	0.306	0	1	0.631579
IDH3B	0	0.0873848	0.579	0.268	0	1	0.578947
OTULINL	0	3.77325	0.481	0.17	0	1	0.684211
SPCS2	0	-140.172	0.865	0.554	0	1	0.368421
UTP3	0	-11.044	0.473	0.162	0	1	0.578947
ZPR1	0	-0.366647	0.477	0.166	0	1	0.578947
ZDHHC24	0	3.09025	0.455	0.145	0	1	0.578947
ATXN10	0	-8.44322	0.508	0.198	0	1	0.578947
GBP4	0	-19.3405	0.434	0.124	0	1	0.789474
RAP1GDS1	0	4.08427	0.487	0.177	0	1	0.631579
MRPL22	0	-28.0582	0.48	0.17	0	1	0.842105
MRPL55	0	-12.8774	0.57	0.26	0	1	0.631579
TLN1	0	-37.9077	0.866	0.556	0	1	0.315789
DHPS	0	0.203822	0.534	0.225	0	1	0.736842
ITGB1BP1	0	-10.631	0.522	0.213	0	1	0.631579
PAK2	0	-7.60833	0.883	0.574	0	1	0.473684
AK3	0	3.20621	0.498	0.189	0	1	0.684211
PRRC2A	0	-0.937782	0.489	0.18	0	0	0
RO60	0	-5.93974	0.614	0.305	0	1	0.421053
SYAP1	0	-53.8209	0.773	0.464	0	1	0.263158
G3BP2	0	6.20898	0.843	0.534	0	1	0.526316
UFC1	0	1.72151	0.832	0.523	0	1	0.684211
INTS10	0	-1.68309	0.522	0.214	0	1	0.736842
MIEN1	0	-0.940697	0.558	0.25	0	1	0.578947
MTREX	0	0.412614	0.468	0.16	0	1	0.736842
NEDD8	0	-12.783	0.873	0.565	0	1	0.421053
SNRNP27	0	-9.91399	0.52	0.212	0	1	0.578947
TRIM28	0	-37.0038	0.562	0.254	0	1	0.684211
UBE2H	0	-36.3039	0.545	0.237	0	1	0.736842
EPB41L4A-AS1	0	22.5202	0.639	0.331	0	1	0.736842
NAA15	0	-12.4375	0.49	0.182	0	1	0.578947
TPRKB	0	-13.8134	0.481	0.173	0	1	0.789474
UBE3C	0	2.90207	0.442	0.134	0	1	0.684211
ZNF638	0	0.109341	0.637	0.329	0	1	0.526316
NRBP1	0	15.9207	0.573	0.265	0	1	0.526316
S100A8	0	-inf	0.575	0.267	0	1	0.210526
HCFC1	0	-5.11079	0.45	0.143	0	1	0.789474
NT5C3A	0	31.0399	0.536	0.229	0	1	0.736842
PCF11	0	6.08796	0.656	0.349	0	1	0.578947
SRP19	0	-43.6583	0.677	0.37	0	1	0.631579
TBCA	0	-13.3341	0.885	0.578	0	1	0.631579
ZDHHC12	0	0.381043	0.45	0.143	0	1	0.842105
KPNA6	0	3.524	0.499	0.192	0	1	0.631579
PYROXD1	0	2.87576	0.482	0.175	0	1	0.631579
SDF2	0	1.81418	0.481	0.174	0	1	0.578947
SENP6	0	3.31686	0.63	0.323	0	1	0.526316
ZNF148	0	3.40869	0.593	0.286	0	1	0.578947
TRPC4AP	0	1.32124	0.452	0.146	0	1	0.789474
ZNF267	0	2.09755	0.467	0.161	0	1	0.578947
ICAM2	0	-10.2941	0.609	0.303	0	1	0.368421
LNPK	0	3.45942	0.437	0.131	0	1	0.789474
TMEM141	0	-5.56346	0.487	0.181	0	1	0.684211
UAP1	0	-92.5664	0.437	0.131	0	1	0.894737
COX20	0	-14.6617	0.581	0.275	0	1	0.526316
CDS2	0	2.96909	0.53	0.225	0	1	0.631579
FKBP5	0	34.227	0.89	0.585	0	1	0.157895
MAP1LC3B	0	-1.83982	0.873	0.568	0	1	0.263158
RNASE6	0	-1.57797	0.448	0.143	0	1	0.736842
SMNDC1	0	-4.1018	0.52	0.215	0	1	0.578947
YY1	0	-18.1205	0.781	0.476	0	1	0.578947
ADD1	0	3.305	0.63	0.325	0	1	0.526316
CCDC88B	0	2.48941	0.495	0.19	0	1	0.421053
MXD1	0	-9.66018	0.483	0.178	0	1	0.578947
PTGER4	0	26.0078	0.769	0.464	0	1	0.421053
SMIM19	0	2.76583	0.496	0.191	0	1	0.736842
ZNF622	0	13.2668	0.487	0.182	0	1	0.736842
CREBBP	0	3.70124	0.582	0.277	0	1	0.526316
FAM49B	0	-0.789285	0.836	0.531	0	1	0.421053
NLRP3	0	-2.02341	0.393	0.089	0	1	0.894737
SLC35B1	0	-26.0332	0.45	0.146	0	1	0.578947
TSN	0	-6.77547	0.514	0.21	0	1	0.684211
UQCR10	0	-47.0017	0.9	0.596	0	1	0.421053
USP22	0	-0.0270929	0.518	0.214	0	1	0.842105
CFAP36	0	3.68744	0.426	0.122	0	1	0.789474
DNAJB11	0	-78.3029	0.589	0.285	0	1	0.473684
DPP8	0	3.89642	0.492	0.188	0	1	0.631579
PSMB8	0	-67.651	0.743	0.439	0	1	0.526316
GMPS	0	42.5538	0.472	0.168	0	1	0.789474
GOLGA4	0	8.12552	0.71	0.406	0	1	0.315789
VPS13C	0	15.3112	0.833	0.529	0	1	0.526316
ATF6B	0	2.46329	0.551	0.248	0	1	0.526316
GAS7	0	-5.44839	0.454	0.151	0	1	0.684211
IER5	0	37.1119	0.804	0.501	0	1	0.631579
NEK7	0	2.87408	0.464	0.161	0	1	0.684211
PKN2	0	5.97305	0.517	0.214	0	1	0.631579
RAB1B	0	-4.57161	0.539	0.236	0	1	0.631579
CD2BP2	0	-5.90397	0.475	0.172	0	1	0.578947
HGSNAT	0	3.50724	0.439	0.136	0	1	0.631579
HTATSF1	0	-28.7109	0.495	0.192	0	1	0.578947
OSER1	0	3.40666	0.494	0.191	0	1	0.684211
PGGT1B	0	2.84028	0.44	0.137	0	1	0.736842
PWP1	0	-14.5529	0.475	0.172	0	1	0.631579
WAS	0	-3.32479	0.71	0.407	0	1	0.473684
ALYREF	0	-49.0781	0.575	0.272	0	1	0.631579
SELENOH	0	-46.2133	0.853	0.55	0	1	0.578947
DCAF5	0	3.7128	0.513	0.211	0	1	0.684211
PPIG	0	-36.3237	0.802	0.5	0	1	0.578947
RAB3GAP1	0	2.14355	0.461	0.159	0	1	0.789474
SAMD1	0	-2.83097	0.512	0.21	0	1	0.684211
C6orf89	0	-1.09623	0.469	0.167	0	1	0.631579
FGFR1OP2	0	1.01434	0.689	0.387	0	1	0.421053
PMPCB	0	-5.16817	0.572	0.27	0	1	0.736842
SEC61G	0	-137.452	0.859	0.557	0	1	0.526316
ATP5PF	0	-108.289	0.873	0.572	0	1	0.526316
ICE2	0	1.82677	0.459	0.158	0	1	0.631579
NDUFB2	0	-10.5554	0.896	0.595	0	1	0.421053
SUSD6	0	11.4345	0.465	0.164	0	1	0.684211
TRAPPC1	0	-7.80569	0.788	0.487	0	1	0.526316
USP12	0	4.57128	0.461	0.16	0	1	0.736842
CEP63	0	2.4744	0.439	0.138	0	1	0.789474
HYOU1	0	-86.8955	0.441	0.14	0	1	0.789474
SMG7	0	2.54025	0.436	0.135	0	1	0.526316
ATP5PO	0	-34.7694	0.854	0.553	0	1	0.631579
ARID1A	0	-0.768448	0.672	0.372	0	1	0.526316
CPT1A	0	2.49927	0.468	0.168	0	1	0.684211
SPTLC2	0	0.704037	0.457	0.157	0	1	0.578947
TCEA1	0	-30.6839	0.809	0.509	0	1	0.578947
ZDHHC2	0	3.59944	0.443	0.143	0	1	0.736842
AGO3	0	10.3616	0.502	0.202	0	1	0.631579
BBX	0	8.69633	0.733	0.433	0	1	0.473684
ELMO1	0	1.62475	0.486	0.186	0	1	0.631579
KLRK1	0	-19.8127	0.015	0.315	0	0	0
LYRM1	0	4.19057	0.433	0.133	0	1	0.736842
PPP1CA	0	-43.4654	0.86	0.56	0	1	0.315789
ATP5MF	0	-18.2398	0.896	0.597	0	1	0.421053
DNM1L	0	10.0699	0.542	0.243	0	1	0.631579
GATAD2A	0	-7.66182	0.553	0.254	0	1	0.631579
MARF1	0	3.01926	0.45	0.151	0	1	0.631579
NUDCD2	0	-13.7175	0.511	0.212	0	1	0.684211
SMDT1	0	-3.02461	0.811	0.512	0	1	0.526316
MAT2B	0	2.65901	0.612	0.313	0	1	0.473684
PCGF5	0	0.289738	0.579	0.28	0	1	0.578947
BOLA3	0	-21.365	0.458	0.16	0	1	0.736842
LDLRAD4	0	61.3531	0.504	0.206	0	1	0.421053
NRAS	0	-4.03736	0.442	0.144	0	1	0.684211
PUM2	0	3.09038	0.53	0.232	0	1	0.684211
KLRD1	0	-57.9133	0.027	0.325	0	0	0
ENO1	0	-163.422	0.911	0.614	0	1	0.210526
GLG1	0	-14.4748	0.686	0.389	0	1	0.526316
ITGAE	0	-13.5007	0.542	0.245	0	1	0.578947
SRA1	0	-9.5379	0.513	0.216	0	1	0.684211
UPK3BL1	0	2.64876	0.504	0.207	0	1	0.684211
URM1	0	-1.56991	0.46	0.163	0	1	0.684211
ABCF1	0	-34.1428	0.614	0.317	0	1	0.473684
AGPAT4	0	3.79721	0.419	0.122	0	1	0.789474
DHX36	0	2.56737	0.747	0.45	0	1	0.631579
FMNL1	0	-8.02637	0.752	0.455	0	1	0.368421
GOLGA3	0	-5.00704	0.473	0.176	0	1	0.526316
PIK3C2A	0	2.55565	0.475	0.178	0	1	0.684211
ARMCX3	0	-7.36667	0.505	0.209	0	1	0.473684
BCL10	0	3.78765	0.534	0.238	0	1	0.684211
CIB1	0	-4.52065	0.865	0.569	0	1	0.368421
GZMA	0	-306.553	0.033	0.329	0	0	0
ILF3	0	-55.9592	0.673	0.377	0	1	0.631579
PQBP1	0	-3.35481	0.55	0.254	0	1	0.631579
TGFB1	0	-17.7099	0.87	0.574	0	1	0.368421
PRR14L	0	3.5019	0.431	0.135	0	1	0.684211
SLC25A36	0	0.786317	0.598	0.302	0	1	0.736842
TAF12	0	-0.162654	0.47	0.174	0	1	0.631579
TENT5C	0	-61.9644	0.021	0.317	0	0	0
CAST	0	4.27969	0.909	0.614	0	1	0.315789
DEK	0	-82.6311	0.877	0.582	0	1	0.578947
FLOT2	0	0.707547	0.509	0.214	0	1	0.736842
HPRT1	0	-13.7495	0.463	0.168	0	1	0.684211
JMJD1C	0	27.7998	0.875	0.58	0	1	0.368421
KTN1	0	-0.39714	0.901	0.606	0	1	0.526316
PLRG1	0	-2.28778	0.443	0.148	0	1	0.684211
PRR13	0	32.7092	0.89	0.595	0	1	0.473684
ZNRF2	0	2.83519	0.454	0.159	0	1	0.736842
VPS4B	0	3.41022	0.633	0.338	0	1	0.578947
ZCCHC17	0	4.277	0.475	0.18	0	1	0.473684
BUD31	0	-14.2153	0.679	0.385	0	1	0.631579
LAGE3	0	-10.0933	0.443	0.149	0	1	0.842105
LRCH4	0	2.5671	0.53	0.236	0	1	0.842105
SAR1A	0	-17.7303	0.638	0.344	0	1	0.578947
WASHC1	0	2.51745	0.463	0.169	0	1	0.684211
BCL6	0	0.479264	0.427	0.133	0	1	0.736842
NSL1	0	0.987816	0.483	0.189	0	1	0.789474
PNPLA8	0	4.21296	0.633	0.339	0	1	0.526316
PTDSS1	0	-1.29436	0.487	0.193	0	1	0.736842
SDF2L1	0	-174.964	0.595	0.301	0	1	0.473684
ZFAND1	0	2.19196	0.479	0.185	0	1	0.736842
EVI2B	0	90.4819	0.941	0.647	0	1	0.157895
NDUFB8	0	-41.7147	0.837	0.543	0	1	0.578947
COMMD7	0	0.00649695	0.554	0.261	0	1	0.526316
CRYBG1	0	5.35595	0.641	0.348	0	1	0.578947
ERCC5	0	-3.82472	0.518	0.225	0	1	0.684211
GTPBP4	0	-19.1171	0.497	0.204	0	1	0.526316
MAN2A1	0	-6.37806	0.508	0.215	0	1	0.578947
SOX4	0	-48.0177	0.389	0.096	0	1	0.789474
ZC3H12A	0	14.1931	0.442	0.149	0	1	0.578947
ARID4A	0	4.57509	0.593	0.3	0	1	0.473684
SULT1A1	0	2.96695	0.409	0.116	0	1	0.842105
SUN2	0	-0.80257	0.711	0.418	0	1	0.578947
MIF4GD	0	3.20546	0.452	0.16	0	1	0.631579
MPG	0	-5.10833	0.544	0.252	0	1	0.789474
MSL1	0	2.43944	0.517	0.225	0	1	0.578947
NSFL1C	0	-0.259167	0.46	0.168	0	1	0.736842
S1PR4	0	-25.2185	0.521	0.229	0	1	0.631579
UBE2E3	0	-5.85189	0.528	0.236	0	1	0.526316
PPM1A	0	3.40063	0.491	0.199	0	1	0.789474
SRPRA	0	-28.1684	0.605	0.313	0	1	0.684211
WDFY2	0	0.228224	0.493	0.201	0	1	0.578947
EIF3M	0	-24.66	0.852	0.56	0	1	0.578947
CNST	0	3.48997	0.458	0.167	0	1	0.789474
EXOC4	0	2.9875	0.452	0.161	0	1	0.736842
SNRPF	0	-99.863	0.767	0.476	0	1	0.736842
UBE2I	0	-47.1348	0.807	0.516	0	1	0.526316
UBN1	0	-0.460766	0.498	0.207	0	1	0.526316
BRMS1	0	-2.96452	0.492	0.201	0	1	0.684211
CBL	0	3.3635	0.482	0.191	0	1	0.684211
GTF2F1	0	-2.7637	0.587	0.296	0	1	0.526316
PARP1	0	-87.6861	0.6	0.309	0	1	0.368421
PPP1R12A	0	-5.94927	0.712	0.421	0	1	0.473684
SEPTIN9	0	-5.76014	0.745	0.454	0	1	0.473684
SNRNP70	0	-27.0794	0.727	0.436	0	1	0.631579
TMEM256	0	-11.7069	0.617	0.326	0	1	0.789474
TRIB1	0	-15.9785	0.422	0.131	0	1	0.842105
HSPE1	0	-182.177	0.83	0.539	0	1	0.315789
ATP11B	0	1.36943	0.538	0.248	0	1	0.526316
DDX46	0	-26.1055	0.777	0.487	0	1	0.473684
FAM120AOS	0	8.24478	0.534	0.244	0	1	0.578947
FMC1	0	2.26274	0.434	0.144	0	1	0.684211
HTT	0	3.01771	0.459	0.169	0	1	0.842105
MCUB	0	-2.41669	0.663	0.373	0	1	0.421053
RHOH	0	-5.3694	0.162	0.452	0	0	0
STIM1	0	2.63764	0.454	0.164	0	1	0.631579
CDC123	0	-37.1454	0.472	0.182	0	1	0.736842
CDK12	0	-14.0084	0.577	0.287	0	1	0.526316
ZNF655	0	7.60278	0.574	0.284	0	1	0.526316
ANXA1	0	98.7996	0.967	0.677	0	1	0.315789
AHSA1	0	-36.5041	0.468	0.179	0	1	0.684211
CASC3	0	-0.62505	0.463	0.174	0	1	0.631579
ELMSAN1	0	0.53364	0.457	0.168	0	1	0.842105
IL10RA	0	-3.65563	0.657	0.368	0	1	0.368421
MICU2	0	1.55203	0.5	0.211	0	1	0.684211
PIH1D1	0	-5.55952	0.504	0.215	0	1	0.631579
RNF213	0	-144.354	0.854	0.565	0	1	0.263158
PKN1	0	-5.05265	0.616	0.327	0	1	0.473684
SAMD9	0	27.7996	0.6	0.311	0	1	0.315789
STRAP	0	-20.929	0.625	0.336	0	1	0.578947
TMEM243	0	-12.0323	0.588	0.299	0	1	0.368421
TOX4	0	-0.372873	0.593	0.304	0	1	0.473684
UVRAG	0	0.384763	0.474	0.185	0	1	0.578947
ARL2BP	0	3.22183	0.539	0.251	0	1	0.789474
RBL2	0	-0.0204582	0.641	0.353	0	1	0.736842
SSU72	0	-17.6795	0.857	0.569	0	1	0.526316
TCERG1	0	-22.0255	0.5	0.212	0	1	0.684211
DNTTIP2	0	-24.78	0.699	0.411	0	1	0.578947
EP400	0	1.32017	0.425	0.137	0	1	0.684211
NUDT22	0	-1.09959	0.471	0.183	0	1	0.578947
TWF1	0	4.79146	0.484	0.196	0	1	0.631579
DNAJB6	0	-29.2494	0.828	0.54	0	1	0.421053
HNRNPR	0	-79.1095	0.829	0.541	0	1	0.526316
CDC5L	0	-7.53983	0.547	0.26	0	1	0.526316
GBP2	0	-7.89667	0.512	0.225	0	1	0.736842
GTF2B	0	-9.03269	0.548	0.261	0	1	0.578947
KPNA1	0	2.21016	0.44	0.153	0	0	0
PCNP	0	1.28159	0.757	0.47	0	1	0.631579
PPP6R3	0	1.59551	0.527	0.24	0	1	0.631579
SEC61B	0	-208.923	0.897	0.61	0	1	0.526316
SNAP23	0	5.33571	0.516	0.229	0	1	0.631579
TOMM6	0	-43.5603	0.882	0.595	0	1	0.473684
ZNF32	0	2.79733	0.458	0.171	0	1	0.789474
CYB561D2	0	9.41866	0.422	0.135	0	1	0.578947
MARCH6	0	0.94521	0.606	0.319	0	1	0.631579
SSNA1	0	-17.7471	0.604	0.317	0	1	0.526316
AQR	0	-0.436972	0.449	0.163	0	1	0.842105
FBXL3	0	3.21927	0.444	0.158	0	1	0.684211
FKBP11	0	-128.621	0.094	0.38	0	0	0
LNPEP	0	4.01548	0.642	0.356	0	1	0.578947
MFHAS1	0	3.2638	0.404	0.118	0	1	0.842105
PTPN7	0	-26.0863	0.034	0.32	0	0	0
TBL1X	0	0.411585	0.447	0.161	0	1	0.578947
CTDSP2	0	2.8408	0.484	0.198	0	1	0.526316
HOPX	0	-51.6307	0.021	0.307	0	0	0
ORMDL1	0	-4.64185	0.736	0.45	0	1	0.526316
SRSF9	0	-80.6101	0.848	0.562	0	1	0.526316
COMMD8	0	-3.33374	0.491	0.206	0	1	0.578947
GPATCH2L	0	2.75375	0.526	0.241	0	1	0.684211
IRF2	0	-7.87076	0.545	0.26	0	1	0.631579
LAMTOR4	0	0.0469547	0.868	0.583	0	1	0.473684
MRPS11	0	-7.65956	0.437	0.152	0	1	0.684211
NDUFA11	0	-28.2694	0.884	0.599	0	1	0.526316
ARHGAP26	0	2.44121	0.477	0.192	0	1	0.684211
CHMP4A	0	-8.47465	0.689	0.404	0	1	0.578947
BAZ1B	0	-45.0854	0.539	0.255	0	1	0.684211
PRDX2	0	-170.06	0.17	0.454	0	0	0
TPR	0	-48.4346	0.775	0.491	0	1	0.526316
MPRIP	0	1.19339	0.482	0.198	0	1	0.631579
RBM8A	0	-39.3507	0.841	0.557	0	1	0.473684
CDK5RAP3	0	0.753922	0.462	0.179	0	1	0.578947
KPNB1	0	-84.8881	0.653	0.37	0	1	0.578947
NFIA	0	-11.3599	0.452	0.169	0	1	0.526316
NPLOC4	0	0.399164	0.427	0.144	0	1	0.684211
PDS5B	0	-1.66363	0.495	0.212	0	1	0.631579
PRKRA	0	-0.704548	0.464	0.181	0	1	0.578947
PTPN2	0	-7.84805	0.752	0.469	0	1	0.473684
TMEM59	0	5.11517	0.904	0.621	0	1	0.315789
TMX3	0	3.37053	0.439	0.156	0	1	0.578947
YME1L1	0	55.2054	0.795	0.512	0	1	0.526316
DDX39B	0	-16.7207	0.697	0.414	0	1	0.631579
FAAP20	0	0.501565	0.586	0.303	0	1	0.631579
PCNX1	0	7.25014	0.616	0.333	0	1	0.473684
RARS2	0	2.58195	0.421	0.138	0	1	0.684211
AREG	0	-150.434	0.682	0.4	0	1	0.315789
BCKDHA	0	2.41592	0.434	0.152	0	1	0.789474
CDK5RAP2	0	0.438272	0.405	0.123	0	1	0.684211
FBXW11	0	3.55996	0.446	0.164	0	1	0.842105
HINT2	0	-11.3495	0.492	0.21	0	1	0.684211
MAPK14	0	-3.09615	0.465	0.183	0	1	0.526316
MED28	0	0.102876	0.517	0.235	0	1	0.894737
N4BP2L1	0	10.029	0.494	0.212	0	1	0.631579
NIFK	0	-18.69	0.503	0.221	0	1	0.684211
SUPT6H	0	-10.6116	0.512	0.23	0	1	0.631579
TMED4	0	-1.69707	0.666	0.384	0	1	0.473684
CNTRL	0	6.62998	0.583	0.301	0	1	0.736842
DNAJC1	0	-21.7911	0.571	0.289	0	1	0.473684
KLRB1	0	-75.3523	0.027	0.309	0	0	0
RYK	0	3.35236	0.421	0.139	0	1	0.842105
BCL7B	0	-4.66163	0.504	0.223	0	1	0.842105
EI24	0	-8.58238	0.44	0.159	0	1	0.631579
ELF2	0	2.99049	0.555	0.274	0	1	0.421053
GOLT1B	0	-0.90579	0.438	0.157	0	1	0.684211
H2AFZ	0	-222.14	0.888	0.607	0	1	0.578947
PEX16	0	3.21498	0.454	0.173	0	1	0.842105
PRKAG1	0	1.5242	0.429	0.148	0	1	0.684211
TOPORS	0	-0.944534	0.505	0.224	0	1	0.631579
TTC17	0	2.99315	0.558	0.277	0	1	0.736842
LENG8	0	2.9968	0.587	0.306	0	1	0.684211
MFSD11	0	2.6424	0.419	0.138	0	1	0.842105
MIDN	0	6.54261	0.715	0.434	0	1	0.473684
CLEC2B	0	-24.9235	0.827	0.546	0	1	0.157895
ARRDC1	0	2.45919	0.454	0.174	0	1	0.789474
IER3	0	-39.787	0.427	0.147	0	0	0
MLEC	0	-65.1848	0.49	0.21	0	1	0.578947
PIM3	0	-24.8878	0.542	0.262	0	1	0.684211
SMARCA2	0	-21.6794	0.651	0.371	0	1	0.526316
CHTOP	0	-10.0627	0.476	0.196	0	1	0.578947
SNAPC5	0	-0.861658	0.413	0.133	0	1	0.789474
USP10	0	-6.13692	0.473	0.193	0	1	0.842105
AIG1	0	-5.41579	0.43	0.151	0	1	0.736842
CUEDC2	0	0.704161	0.451	0.172	0	1	0.736842
DYNC1LI2	0	2.52481	0.466	0.187	0	1	0.684211
PPP3CB	0	0.918687	0.444	0.165	0	1	0.736842
PSMB1	0	-71.4052	0.874	0.595	0	1	0.578947
RAD21	0	-53.746	0.788	0.509	0	1	0.631579
RBM22	0	1.37813	0.519	0.24	0	1	0.736842
THAP11	0	3.15046	0.499	0.22	0	1	0.684211
ASCC3	0	-9.87995	0.482	0.203	0	1	0.631579
SP3	0	-2.12882	0.575	0.296	0	1	0.631579
SSH2	0	2.55215	0.606	0.327	0	1	0.578947
ABHD3	0	-1.83511	0.422	0.144	0	1	0.789474
ABI3	0	3.30479	0.428	0.15	0	1	0.789474
CCDC88C	0	-8.78191	0.06	0.338	0	0	0
CYBC1	0	-4.98894	0.523	0.245	0	1	0.526316
GORASP2	0	-12.8411	0.46	0.182	0	1	0.473684
GSTP1	0	-70.9066	0.928	0.65	0	1	0.157895
LSM14A	0	-7.99832	0.679	0.401	0	1	0.526316
NUP98	0	0.769092	0.506	0.228	0	1	0.526316
RAF1	0	2.9275	0.496	0.218	0	1	0.631579
SEC14L1	0	-28.6409	0.554	0.276	0	1	0.526316
TAPBP	0	-10.4633	0.878	0.6	0	1	0.315789
USP4	0	2.41175	0.45	0.172	0	1	0.578947
APOC2	0	250.631	0.298	0.02	0	1	0.894737
BORCS7	0	1.97899	0.478	0.2	0	0	0
CCDC82	0	-0.250902	0.476	0.198	0	1	0.526316
CSRNP1	0	1.63614	0.594	0.316	0	1	0.421053
GPX4	0	-1.83026	0.955	0.677	0	1	0.0526316
CWC27	0	-6.36232	0.419	0.142	0	1	0.789474
FTX	0	11.4022	0.54	0.263	0	1	0.526316
MRPL38	0	-14.2068	0.488	0.211	0	1	0.842105
PDZD8	0	-29.7487	0.437	0.16	0	1	0.578947
POLR3GL	0	2.51228	0.654	0.377	0	1	0.578947
SF3B3	0	-6.56514	0.419	0.142	0	1	0.684211
VAV1	0	-1.93468	0.427	0.15	0	1	0.789474
ITK	0	-7.14557	0.012	0.289	0	0	0
MARK2	0	2.38316	0.475	0.198	0	1	0.631579
PDHB	0	-9.77694	0.473	0.196	0	1	0.684211
C17orf49	0	-23.26	0.539	0.263	0	1	0.473684
CLASP2	0	2.58318	0.438	0.162	0	0	0
CTBP1	0	-2.40839	0.554	0.278	0	1	0.684211
HECA	0	8.88648	0.643	0.367	0	1	0.473684
LDHA	0	-75.4178	0.879	0.603	0	1	0.315789
NCK1	0	8.01858	0.53	0.254	0	1	0.473684
RBM7	0	3.73983	0.507	0.231	0	1	0.684211
HSPA1A	0	-643.84	0.47	0.194	0	1	0.368421
LSP1	0	-39.6519	0.32	0.596	0	1	0.368421
ATP6V0C	0	35.6698	0.946	0.67	0	1	0.0526316
CENPX	0	-20.4537	0.46	0.185	0	1	0.789474
GSK3B	0	2.64415	0.446	0.171	0	1	0.631579
IFT20	0	1.51184	0.499	0.224	0	1	0.578947
IGHA2	0	-inf	0.619	0.344	0	1	0.210526
QRICH1	0	1.57249	0.433	0.158	0	1	0.631579
EXOC3	0	2.50617	0.414	0.139	0	1	0.894737
PHF3	0	5.47784	0.738	0.463	0	1	0.526316
TLK1	0	-12.3241	0.577	0.302	0	1	0.578947
ATP5MPL	0	-46.1108	0.89	0.616	0	1	0.315789
CAMLG	0	3.71417	0.652	0.378	0	1	0.578947
CAND1	0	-9.16616	0.549	0.275	0	1	0.526316
CCDC12	0	-7.8536	0.618	0.344	0	1	0.526316
DAP	0	-4.24357	0.43	0.156	0	1	0.736842
RC3H1	0	10.5646	0.508	0.234	0	1	0.684211
SYF2	0	7.27082	0.843	0.569	0	1	0.631579
UTP23	0	7.47591	0.453	0.179	0	1	0.684211
ZBTB44	0	3.04437	0.498	0.224	0	1	0.736842
CHIC2	0	3.1221	0.475	0.201	0	1	0.684211
CNOT7	0	-4.27653	0.587	0.313	0	1	0.526316
NIN	0	-4.88583	0.6	0.326	0	1	0.526316
CALR	0	-503.898	0.917	0.644	0	1	0.315789
PRPF31	0	-11.0485	0.477	0.204	0	1	0.684211
PTPN1	0	-27.0534	0.654	0.381	0	1	0.473684
SERPINB9	0	-73.6886	0.105	0.378	0	0	0
SREK1	0	-17.1932	0.628	0.355	0	1	0.578947
TCF7	0	-12.3127	0.094	0.367	0	0	0
CHD4	0	-34.4606	0.73	0.457	0	1	0.526316
RBMX2	0	1.2059	0.412	0.139	0	1	0.736842
VPS26B	0	2.3264	0.407	0.134	0	1	0.947368
DEDD2	0	-9.7361	0.497	0.225	0	1	0.684211
HSPH1	0	-85.5167	0.529	0.257	0	1	0.578947
OTUD4	0	3.14975	0.425	0.153	0	1	0.578947
PRKAG2	0	6.2692	0.523	0.251	0	1	0.578947
RAB8B	0	1.53314	0.645	0.373	0	1	0.473684
LINC01871	0	-19.8681	0.022	0.294	0	0	0
MAPK9	0	2.19237	0.407	0.135	0	1	0.684211
NAXE	0	-1.17689	0.475	0.203	0	1	0.526316
ACP1	0	-31.8492	0.628	0.357	0	1	0.578947
C3orf38	0	3.23138	0.415	0.144	0	1	0.789474
CEBPG	0	7.69789	0.443	0.172	0	1	0.578947
CHURC1	0	-9.97369	0.859	0.588	0	1	0.526316
ESYT2	0	1.13905	0.483	0.212	0	1	0.578947
FOXN3	0	-3.28048	0.783	0.512	0	1	0.473684
HIKESHI	0	-6.80354	0.462	0.191	0	1	0.684211
MTDH	0	-226.896	0.902	0.631	0	1	0.578947
NDFIP1	0	-5.59827	0.801	0.53	0	1	0.105263
PLGRKT	0	-3.06251	0.414	0.143	0	1	0.842105
UBR4	0	2.39285	0.444	0.173	0	1	0.684211
XRCC5	0	-135.048	0.861	0.59	0	1	0.578947
CD8A	0	-37.5527	0.028	0.299	0	0	0
EXOC7	0	1.72514	0.411	0.14	0	1	0.842105
TRAPPC4	0	-6.38831	0.472	0.201	0	1	0.526316
CHRAC1	0	-0.115507	0.499	0.229	0	1	0.631579
DNAJB14	0	4.51539	0.637	0.367	0	1	0.578947
GPS2	0	-13.9329	0.668	0.398	0	1	0.421053
MAP4K4	0	17.8687	0.549	0.279	0	1	0.578947
RIC8A	0	-0.303713	0.422	0.152	0	1	0.736842
THUMPD3	0	-4.82121	0.404	0.134	0	1	0.736842
AFF1	0	2.83177	0.477	0.208	0	1	0.631579
CD36	0	60.1138	0.36	0.091	0	0	0
FIP1L1	0	-8.8803	0.525	0.256	0	1	0.736842
MED1	0	0.321824	0.429	0.16	0	1	0.684211
PPHLN1	0	-8.7399	0.664	0.395	0	1	0.473684
RPA3	0	-33.771	0.507	0.238	0	1	0.631579
SLC25A37	0	-9.62293	0.481	0.212	0	1	0.473684
SMARCB1	0	-24.9337	0.503	0.234	0	1	0.526316
ZNF281	0	1.73163	0.481	0.212	0	1	0.684211
NSD1	0	-0.409735	0.569	0.3	0	1	0.526316
RASGRP1	0	-15.5656	0.018	0.287	0	0	0
COX7B	0	-42.6636	0.912	0.644	0	1	0.315789
DAD1	0	-66.7678	0.84	0.572	0	1	0.526316
DERL2	0	-9.91888	0.5	0.232	0	1	0.421053
FBXO34	0	1.87852	0.455	0.187	0	1	0.526316
PDXDC1	0	2.61781	0.419	0.151	0	1	0.684211
SPOP	0	6.63053	0.486	0.218	0	1	0.684211
SPPL3	0	2.53257	0.414	0.146	0	1	0.842105
TTC3	0	2.39295	0.786	0.518	0	1	0.421053
PPP4R2	0	-9.08922	0.555	0.288	0	1	0.631579
BBIP1	0	2.19411	0.422	0.155	0	1	0.789474
DENND1B	0	1.28185	0.419	0.152	0	0	0
FAM32A	0	-3.53821	0.486	0.219	0	1	0.526316
KLC1	0	2.24941	0.5	0.233	0	1	0.473684
PDE12	0	1.32575	0.438	0.171	0	1	0.736842
SS18	0	0.687494	0.446	0.179	0	1	0.578947
UGCG	0	10.2091	0.425	0.158	0	1	0.684211
UNC13D	0	2.57611	0.41	0.143	0	1	0.789474
VBP1	0	-15.4925	0.445	0.178	0	1	0.842105
YBEY	0	2.7753	0.407	0.14	0	1	0.789474
SF3B2	0	-38.6798	0.819	0.552	0	1	0.473684
HERC1	0	3.71149	0.557	0.291	0	1	0.473684
DGUOK	0	-12.3097	0.629	0.363	0	1	0.578947
IK	0	-20.4868	0.785	0.519	0	1	0.315789
TDG	0	-18.393	0.445	0.179	0	1	0.526316
TPI1	0	-136.009	0.893	0.627	0	1	0.263158
TRABD	0	-26.6414	0.611	0.345	0	1	0.526316
HIPK1	0	4.85006	0.685	0.42	0	1	0.526316
ANAPC5	0	-35.4477	0.611	0.346	0	1	0.578947
CEP57	0	-5.16715	0.503	0.238	0	1	0.684211
DHX30	0	-1.59391	0.441	0.176	0	1	0.684211
DUSP22	0	-10.9651	0.448	0.183	0	1	0.526316
LRRC58	0	-7.38391	0.441	0.176	0	1	0.631579
MTR	0	1.80726	0.433	0.168	0	1	0.631579
PDIA3	0	-26.8056	0.897	0.632	0	1	0.368421
APBB1IP	0	-4.63521	0.721	0.456	0	1	0.578947
USP16	0	-12.5337	0.707	0.442	0	1	0.526316
ATRX	0	0.766375	0.811	0.547	0	1	0.473684
COPS8	0	-0.931568	0.416	0.152	0	1	0.789474
DDX21	0	-68.2048	0.867	0.603	0	1	0.631579
GOSR1	0	2.50153	0.479	0.215	0	1	0.736842
GRASP	0	-12.7053	0.399	0.135	0	1	0.631579
PARK7	0	-76.7878	0.879	0.615	0	1	0.578947
PYHIN1	0	-12.9575	0.008	0.272	0	0	0
SBDS	0	-1.92476	0.767	0.503	0	1	0.578947
ZFPM1	0	2.05232	0.447	0.183	0	1	0.684211
ADNP	0	0.680351	0.46	0.197	0	1	0.736842
EIF1AY	0	-28.2064	0.514	0.251	0	1	0.684211
NME3	0	0.605898	0.645	0.382	0	1	0.578947
POGZ	0	0.40806	0.438	0.175	0	0	0
SOCS3	0	-14.324	0.499	0.236	0	1	0.315789
ZBTB21	0	13.8633	0.417	0.154	0	1	0.578947
CNOT2	0	1.67833	0.595	0.332	0	1	0.578947
LSM8	0	-11.6064	0.711	0.448	0	1	0.526316
ARF1	0	-49.3294	0.895	0.633	0	1	0.473684
BCCIP	0	-15.0505	0.44	0.178	0	1	0.631579
DNPH1	0	-15.0365	0.422	0.16	0	1	0.842105
ELP2	0	2.10538	0.485	0.223	0	1	0.789474
FAM136A	0	-42.596	0.426	0.164	0	1	0.736842
GTF2E2	0	-0.176779	0.408	0.146	0	1	0.684211
MAD1L1	0	-9.00705	0.419	0.157	0	1	0.684211
MYLIP	0	-1.9701	0.144	0.406	0	0	0
NBEAL1	0	2.51421	0.406	0.144	0	1	0.736842
NOL8	0	-9.94989	0.462	0.2	0	1	0.631579
PAIP2	0	-1.42769	0.834	0.572	0	1	0.421053
RNF187	0	-2.30728	0.463	0.201	0	1	0.736842
TCF12	0	7.61402	0.401	0.139	0	1	0.578947
SETD2	0	0.619104	0.588	0.326	0	1	0.684211
OIP5-AS1	0	-0.410835	0.55	0.289	0	1	0.631579
ACTR2	0	48.1808	0.933	0.672	0	1	0.157895
ATAD1	0	2.64045	0.405	0.144	0	1	0.842105
CCZ1	0	1.82221	0.418	0.157	0	1	0.736842
DDX52	0	-4.26489	0.476	0.215	0	1	0.631579
GGNBP2	0	-0.790818	0.753	0.492	0	1	0.578947
IRF2BP2	0	1.0916	0.795	0.534	0	1	0.315789
UBLCP1	0	2.18393	0.455	0.194	0	1	0.631579
MARK3	0	0.52305	0.557	0.297	0	1	0.578947
CSDE1	0	21.0404	0.915	0.655	0	1	0.368421
CYB5B	0	-8.32606	0.421	0.161	0	1	0.578947
CYHR1	0	2.13932	0.443	0.183	0	1	0.842105
GPR171	0	-24.6979	0.006	0.266	0	0	0
IGHA1	0	-inf	0.828	0.568	0	1	0.157895
KLHL36	0	2.62284	0.435	0.175	0	1	0.684211
LUZP1	0	2.30593	0.386	0.126	0	1	0.789474
NOTCH2	0	1.11588	0.418	0.158	0	1	0.631579
NR1D2	0	3.72189	0.458	0.198	0	1	0.736842
OCIAD2	0	-14.0632	0.055	0.315	0	0	0
POLR2G	0	-1.17786	0.515	0.255	0	1	0.578947
PPP1R18	0	0.010166	0.628	0.368	0	1	0.421053
SLTM	0	-14.3584	0.737	0.477	0	1	0.473684
TAP2	0	-2.16162	0.408	0.148	0	1	0.684211
ZFC3H1	0	3.86161	0.538	0.278	0	1	0.631579
OGA	0	-3.85367	0.697	0.437	0	1	0.473684
POLR2A	0	-7.3097	0.583	0.323	0	1	0.578947
ASH1L	0	-0.367439	0.68	0.421	0	1	0.631579
ADK	0	-0.862538	0.416	0.157	0	1	0.684211
AGTPBP1	0	2.55633	0.477	0.218	0	1	0.578947
AHI1	0	4.34231	0.42	0.161	0	1	0.684211
COX8A	0	-13.9888	0.91	0.651	0	1	0.315789
DCAF8	0	2.28905	0.429	0.17	0	1	0.684211
FAF1	0	2.35794	0.407	0.148	0	1	0.684211
GNL3	0	-86.9401	0.487	0.228	0	1	0.526316
IWS1	0	-3.86437	0.423	0.164	0	1	0.789474
SLC25A5	0	-114.371	0.905	0.646	0	1	0.473684
ZNF581	0	3.51519	0.409	0.15	0	1	0.684211
ARIH1	0	2.83863	0.576	0.317	0	1	0.473684
PHF20L1	0	9.90483	0.569	0.31	0	1	0.631579
BRWD1	0	4.7852	0.541	0.283	0	1	0.526316
BZW1	0	-31.8757	0.849	0.591	0	1	0.421053
KIAA2026	0	-3.67622	0.527	0.269	0	1	0.578947
NUP153	0	-0.192484	0.397	0.139	0	1	0.631579
PDE4D	0	-9.72253	0.073	0.331	0	0	0
PGK1	0	-32.5886	0.891	0.633	0	1	0.368421
PIK3CA	0	3.13492	0.4	0.142	0	1	0.684211
POLR2J3	0	-10.4664	0.765	0.507	0	1	0.421053
CCNC	0	-17.449	0.459	0.202	0	1	0.631579
COPS9	0	-28.6161	0.853	0.596	0	1	0.526316
GATAD2B	0	14.0581	0.463	0.206	0	1	0.684211
HNRNPF	0	-57.843	0.842	0.585	0	1	0.473684
MRPS26	0	-13.903	0.44	0.183	0	1	0.842105
NUTM2B-AS1	0	4.05337	0.516	0.259	0	1	0.578947
SELL	0	-37.9207	0.054	0.311	0	0	0
SLMAP	0	1.86295	0.42	0.163	0	1	0.631579
STK25	0	-10.1202	0.404	0.147	0	1	0.578947
TPP2	0	-10.5823	0.497	0.24	0	1	0.578947
TRMT1	0	2.26818	0.398	0.141	0	1	0.473684
UBALD2	0	-84.0393	0.747	0.49	0	1	0.631579
VCPIP1	0	3.09507	0.423	0.166	0	1	0.631579
ZNF644	0	1.04294	0.603	0.346	0	0	0
ITGAL	0	-1.01077	0.567	0.31	0	1	0.315789
BAZ2A	0	-1.52017	0.549	0.293	0	1	0.631579
CLPP	0	-24.2883	0.548	0.292	0	1	0.526316
RBM27	0	0.0361715	0.555	0.299	0	1	0.578947
C12orf75	0	-122.906	0.016	0.272	0	0	0
DNMT1	0	-60.6245	0.525	0.269	0	1	0.631579
ECI2	0	-11.2527	0.404	0.148	0	1	0.736842
MRPS10	0	-20.6885	0.43	0.174	0	1	0.684211
RNF167	0	-11.698	0.523	0.267	0	1	0.368421
TSTA3	0	-1.29794	0.403	0.147	0	1	0.578947
WAC	0	-11.8913	0.739	0.483	0	1	0.473684
YLPM1	0	0.618401	0.419	0.163	0	1	0.842105
FAM177A1	0	-2.64334	0.589	0.333	0	1	0.368421
TERF2IP	0	-7.58712	0.722	0.466	0	1	0.421053
B3GAT3	0	-0.534098	0.427	0.172	0	1	0.684211
HNRNPUL1	0	0.983363	0.778	0.523	0	1	0.526316
KIF13B	0	1.16301	0.411	0.156	0	1	0.736842
LRRFIP1	0	113.115	0.96	0.705	0	1	0.157895
ORAI2	0	-25.6883	0.434	0.179	0	1	0.473684
PDPK1	0	2.10028	0.41	0.155	0	1	0.684211
PPP6R1	0	-20.1945	0.513	0.258	0	1	0.631579
STAT5A	0	-1.20967	0.41	0.155	0	1	0.684211
UBR2	0	2.48241	0.48	0.225	0	1	0.578947
STK17A	0	76.0564	0.325	0.58	0	0	0
KIAA1109	0	5.38195	0.55	0.296	0	1	0.526316
FAM89B	0	4.71416	0.513	0.259	0	1	0.578947
MGAT2	0	-7.02907	0.402	0.148	0	0	0
NSA2	0	-0.534069	0.886	0.632	0	1	0.578947
PANK2	0	-1.65422	0.43	0.176	0	1	0.894737
PAPOLA	0	-16.592	0.855	0.601	0	1	0.631579
PIK3C3	0	2.86872	0.385	0.131	0	1	0.736842
PMAIP1	0	-53.7663	0.097	0.351	0	0	0
RC3H2	0	3.08023	0.431	0.177	0	1	0.578947
VEZF1	0	2.91435	0.443	0.189	0	1	0.789474
ZBTB1	0	10.7305	0.602	0.348	0	1	0.526316
FUBP1	0	-17.9748	0.537	0.284	0	1	0.578947
BOLA2	0	-16.4223	0.449	0.196	0	1	0.578947
DYRK1A	0	3.57592	0.524	0.271	0	1	0.736842
HERC4	0	3.46343	0.473	0.22	0	1	0.736842
HNRNPH3	0	-24.2159	0.826	0.573	0	1	0.526316
SEC22C	0	2.39578	0.42	0.167	0	1	0.578947
SPRY1	0	9.70121	0.381	0.128	0	1	0.631579
PPP4R3A	0	9.68074	0.66	0.408	0	1	0.631579
CYP20A1	0	-41.7311	0.472	0.22	0	1	0.736842
HBP1	0	5.06993	0.518	0.266	0	1	0.578947
LETMD1	0	3.13082	0.416	0.164	0	0	0
RNF6	0	2.70748	0.391	0.139	0	1	0.684211
TADA3	0	0.00825124	0.45	0.198	0	1	0.526316
TMEM245	0	3.15777	0.379	0.127	0	1	0.789474
VPS13D	0	1.93493	0.408	0.156	0	1	0.842105
BRD2	0	-16.42	0.716	0.464	0	1	0.421053
IMP3	0	-10.2299	0.582	0.33	0	1	0.368421
NME2	0	-160.467	0.939	0.687	0	1	0.263158
SRSF1	0	-20.805	0.543	0.292	0	1	0.578947
AMZ2	0	1.21787	0.443	0.192	0	1	0.631579
CKLF	0	-10.0084	0.759	0.508	0	1	0.368421
COX6A1	0	-36.4925	0.898	0.647	0	1	0.473684
JTB	0	-54.9643	0.857	0.606	0	1	0.526316
MID1IP1	0	8.15136	0.39	0.139	0	1	0.631579
RRN3	0	10.2627	0.415	0.164	0	1	0.789474
SUGP2	0	-1.05088	0.474	0.223	0	1	0.789474
TMEM258	0	-164.644	0.896	0.645	0	1	0.368421
HNRNPM	0	-118.7	0.813	0.562	0	1	0.421053
NOP56	0	-59.986	0.547	0.297	0	1	0.684211
PDAP1	0	-33.2287	0.56	0.31	0	1	0.684211
CD8B	0	-20.1424	0.014	0.264	0	0	0
EAF1	0	5.02386	0.38	0.13	0	1	0.684211
EIF2B1	0	-4.7111	0.403	0.153	0	1	0.789474
JARID2	0	-7.77106	0.523	0.273	0	1	0.526316
LY9	0	-38.761	0.008	0.258	0	0	0
POP5	0	-10.1537	0.456	0.206	0	1	0.578947
RNF139	0	2.95418	0.501	0.251	0	1	0.578947
SCAF11	0	16.2211	0.877	0.627	0	1	0.473684
UBAP2	0	-9.76786	0.384	0.134	0	1	0.631579
YY1AP1	0	1.6741	0.394	0.144	0	1	0.789474
NTMT1	0	-14.1172	0.417	0.167	0	1	0.789474
YARS	0	-13.1297	0.41	0.16	0	0	0
MANF	0	-167.75	0.537	0.288	0	1	0.421053
PMVK	0	-18.6244	0.403	0.154	0	1	0.736842
POLR2H	0	-18.7098	0.405	0.156	0	1	0.789474
WDR45	0	0.047217	0.406	0.157	0	1	0.631579
ATP6V0E1	0	18.4277	0.922	0.673	0	1	0.315789
FDPS	0	-9.26667	0.507	0.258	0	1	0.526316
GYPC	0	-23.4821	0.82	0.571	0	1	0.473684
MYH9	0	9.67508	0.881	0.632	0	1	0.368421
PPP1CB	0	-3.4177	0.84	0.591	0	1	0.210526
RAN	0	-244.385	0.867	0.618	0	1	0.684211
SEPTIN1	0	-11.5038	0.109	0.358	0	0	0
HERPUD2	0	2.86053	0.571	0.322	0	1	0.578947
SPTAN1	0	2.31181	0.586	0.337	0	1	0.631579
CUL5	0	2.2505	0.446	0.198	0	1	0.736842
EIF4G2	0	-26.376	0.911	0.663	0	1	0.421053
YTHDF1	0	2.07833	0.387	0.139	0	1	0.578947
SFT2D2	0	1.07933	0.474	0.226	0	1	0.631579
SNRNP40	0	-14.8313	0.41	0.162	0	1	0.736842
METTL9	0	3.7686	0.708	0.46	0	1	0.263158
NFX1	0	2.1435	0.403	0.156	0	0	0
SLC50A1	0	-1.76442	0.391	0.144	0	1	0.631579
ADGRE5	0	16.5331	0.891	0.644	0	1	0.157895
E2F4	0	-7.39391	0.423	0.176	0	1	0.736842
EXOSC1	0	-4.68284	0.441	0.194	0	1	0.526316
GLIPR1	0	25.5659	0.776	0.529	0	1	0.368421
H2AFV	0	-59.6398	0.801	0.554	0	1	0.578947
PAXBP1	0	-0.972927	0.484	0.237	0	1	0.789474
THYN1	0	-4.72592	0.42	0.173	0	0	0
TRAT1	0	-14.9974	0.006	0.253	0	0	0
UTRN	0	-5.34707	0.736	0.489	0	1	0.263158
CCS	0	2.01525	0.423	0.177	0	1	0.684211
DDX39A	0	-83.1851	0.486	0.24	0	1	0.684211
PPIE	0	-15.5154	0.427	0.181	0	1	0.631579
SH3BP1	0	-3.43872	0.431	0.185	0	1	0.789474
SNRNP200	0	-14.7487	0.613	0.367	0	1	0.473684
ZNF326	0	-6.28612	0.447	0.201	0	0	0
HMGXB4	0	0.591973	0.411	0.165	0	1	0.526316
NDUFAF8	0	-25.7491	0.528	0.283	0	1	0.684211
CD27	0	-95.6192	0.018	0.263	0	0	0
CDYL	0	-1.23204	0.398	0.153	0	1	0.736842
MARCH5	0	1.76607	0.391	0.146	0	1	0.789474
PIGBOS1	0	1.84538	0.405	0.16	0	1	0.631579
PNKD	0	-5.66311	0.491	0.246	0	1	0.684211
MED4	0	-0.690242	0.563	0.318	0	0	0
CXorf38	0	4.66526	0.396	0.152	0	1	0.736842
TRIP11	0	-7.93869	0.452	0.208	0	1	0.684211
LCOR	0	2.93915	0.497	0.253	0	1	0.789474
MSN	0	2.01784	0.898	0.654	0	1	0.210526
SNRPB	0	-94.0345	0.82	0.576	0	1	0.421053
TAF1D	0	25.5707	0.789	0.545	0	1	0.578947
TRAPPC6A	0	3.08818	0.49	0.246	0	1	0.736842
WIPF2	0	2.40705	0.416	0.172	0	1	0.736842
ZZEF1	0	2.23893	0.418	0.174	0	1	0.631579
CALM3	0	-19.8069	0.665	0.422	0	1	0.736842
MAP3K1	0	0.266205	0.465	0.222	0	1	0.473684
ST3GAL5	0	-2.58923	0.404	0.161	0	1	0.578947
ATXN2	0	2.25684	0.427	0.184	0	1	0.789474
LINC00861	0	-9.1319	0.008	0.251	0	0	0
TCF25	0	-13.5385	0.837	0.594	0	1	0.421053
AC044849.1	0	-10.9205	0.233	0.476	0	0	0
ATXN1	0	-14.0684	0.528	0.286	0	1	0.421053
BUD23	0	-21.2591	0.527	0.285	0	1	0.631579
CCDC59	0	-8.29322	0.681	0.439	0	1	0.526316
PEF1	0	-1.753	0.394	0.152	0	1	0.631579
PUM3	0	-14.8698	0.392	0.15	0	1	0.789474
HPS3	0	0.289029	0.375	0.133	0	1	0.736842
LTB	0	-229.723	0.192	0.434	0	0	0
MECP2	0	4.42446	0.636	0.394	0	1	0.526316
PRKAR2A	0	-1.87058	0.494	0.252	0	1	0.631579
TAGLN2	0	48.5839	0.924	0.682	0	1	0.105263
ZKSCAN1	0	1.47745	0.444	0.202	0	1	0.842105
KLHDC2	0	1.10411	0.469	0.227	0	1	0.631579
IGLC2	0	-inf	0.696	0.454	0	1	0.157895
KRAS	0	-33.9276	0.569	0.327	0	1	0.421053
PCNX4	0	6.74623	0.384	0.143	0	1	0.578947
TMUB2	0	2.23869	0.394	0.153	0	1	0.684211
ATP5MD	0	-31.5422	0.911	0.67	0	1	0.421053
BPTF	0	-13.9764	0.775	0.534	0	1	0.315789
CCL3	0	-170.636	0.44	0.199	0	1	0.789474
LSM7	0	-56.7611	0.803	0.562	0	1	0.578947
OSBPL9	0	-1.86864	0.424	0.183	0	1	0.894737
PNO1	0	-11.3295	0.377	0.136	0	1	0.578947
RPAP3	0	-3.11028	0.371	0.13	0	1	0.789474
SEC62	0	-40.3798	0.895	0.654	0	1	0.578947
TC2N	0	-10.8521	0.007	0.248	0	0	0
NUDT3	0	1.84147	0.412	0.171	0	1	0.631579
SNRPA	0	-22.0203	0.474	0.233	0	0	0
ATF1	0	1.90044	0.385	0.145	0	1	0.789474
CHFR	0	2.14586	0.381	0.141	0	1	0.684211
EBP	0	-8.88748	0.454	0.214	0	1	0.526316
GMIP	0	2.14552	0.383	0.143	0	1	0.789474
C22orf39	0	0.0111999	0.417	0.177	0	1	0.631579
CAPZB	0	-14.7904	0.859	0.619	0	1	0.421053
CD53	0	21.2392	0.922	0.682	0	1	0.263158
IARS	0	-9.14832	0.379	0.139	0	1	0.578947
ILKAP	0	-2.67792	0.42	0.18	0	1	0.631579
OXNAD1	0	-7.54029	0.135	0.375	0	0	0
PPIL4	0	4.55223	0.428	0.188	0	1	0.789474
PREX1	0	0.219443	0.605	0.365	0	1	0.526316
ATG4B	0	1.84984	0.39	0.151	0	1	0.736842
MED30	0	-4.1425	0.468	0.229	0	1	0.631579
PHTF2	0	2.69299	0.385	0.146	0	1	0.736842
TRPM7	0	-0.0190683	0.461	0.222	0	1	0.684211
ARID5A	0	20.8316	0.507	0.268	0	1	0.578947
CPSF6	0	-11.7206	0.44	0.201	0	1	0.736842
GOPC	0	-0.125057	0.418	0.179	0	1	0.736842
HIST2H2AA4	0	-241.328	0.628	0.389	0	1	0.368421
NDUFB11	0	-38.9515	0.865	0.626	0	1	0.631579
PLPP5	0	-54.2885	0.379	0.14	0	1	0.736842
STAG1	0	-3.08603	0.441	0.202	0	1	0.684211
EHMT1	0	-11.6478	0.471	0.232	0	1	0.578947
RBBP6	0	-7.54074	0.694	0.455	0	1	0.526316
DNAJC4	0	0.465804	0.46	0.222	0	0	0
COPS3	0	-28.3725	0.422	0.184	0	1	0.631579
HNRNPL	0	-13.5813	0.635	0.397	0	1	0.631579
KDM5A	0	-1.69689	0.626	0.388	0	1	0.526316
NAA10	0	-35.4166	0.503	0.265	0	1	0.631579
XRN1	0	11.2505	0.585	0.347	0	1	0.473684
LSM1	0	-8.59233	0.471	0.233	0	1	0.578947
ETFRF1	0	1.47939	0.466	0.229	0	1	0.578947
DNAJC19	0	-12.3532	0.506	0.269	0	1	0.631579
LEPROTL1	0	8.71083	0.821	0.584	0	1	0.210526
SPCS1	0	-99.7375	0.851	0.614	0	1	0.736842
TMX4	0	-86.9592	0.64	0.403	0	1	0.578947
ZBTB38	0	-28.7687	0.603	0.366	0	1	0.473684
SMG1	0	-1.71282	0.691	0.454	0	1	0.473684
MIER1	0	0.256527	0.65	0.414	0	1	0.368421
RCN2	0	-11.565	0.528	0.292	0	1	0.631579
NUDT1	0	-12.1585	0.388	0.152	0	1	0.842105
STRN	0	2.50017	0.377	0.141	0	1	0.842105
EIF5	0	5.37337	0.861	0.625	0	1	0.526316
MAF	0	-44.5681	0.487	0.251	0	1	0.736842
METTL23	0	-2.09558	0.514	0.278	0	1	0.578947
MYO9A	0	3.46162	0.359	0.123	0	1	0.842105
RABAC1	0	-52.1545	0.79	0.554	0	1	0.526316
RNF38	0	2.34127	0.414	0.178	0	1	0.789474
U2AF2	0	-5.06111	0.424	0.188	0	0	0
UBXN1	0	0.463588	0.855	0.619	0	1	0.473684
WDR33	0	-51.2155	0.57	0.334	0	1	0.631579
CRTAM	0	-13.5176	0.338	0.103	0	1	0.947368
IL6ST	0	-6.90216	0.533	0.298	0	1	0.368421
NFKB1	0	-26.1511	0.549	0.314	0	1	0.526316
CREB1	0	2.91461	0.453	0.218	0	1	0.736842
KCTD20	0	-0.463689	0.443	0.208	0	1	0.526316
RHBDF2	0	2.36646	0.394	0.159	0	1	0.684211
AKIRIN1	0	-3.98606	0.616	0.381	0	1	0.578947
C4orf3	0	-0.181756	0.839	0.604	0	1	0.631579
CD82	0	-0.547808	0.366	0.131	0	1	0.789474
ELOVL5	0	-2.10396	0.482	0.247	0	1	0.631579
HOTAIRM1	0	11.1421	0.431	0.196	0	1	0.736842
RAB3GAP2	0	0.387939	0.417	0.182	0	1	0.684211
SLC35E1	0	2.26314	0.422	0.187	0	1	0.947368
TSSC4	0	1.15097	0.428	0.193	0	0	0
USP48	0	-18.7713	0.5	0.265	0	1	0.736842
TRMT10C	0	-8.8652	0.469	0.234	0	1	0.842105
PRMT1	0	-73.2975	0.528	0.294	0	1	0.631579
ATMIN	0	1.60633	0.402	0.168	0	1	0.684211
DTD1	0	0.807115	0.402	0.168	0	1	0.631579
GFPT1	0	-0.601467	0.381	0.147	0	1	0.526316
MRPL9	0	-8.07665	0.449	0.215	0	1	0.842105
CCNT2	0	2.45461	0.411	0.177	0	1	0.684211
MRPS30	0	-2.09796	0.41	0.176	0	1	0.842105
OSGEP	0	0.638631	0.372	0.138	0	1	0.789474
SYNE1	0	-24.5063	0.083	0.317	0	0	0
WWP1	0	2.44841	0.433	0.199	0	1	0.578947
ZMYND8	0	-4.05705	0.423	0.189	0	1	0.631579
PPDPF	0	-36.465	0.923	0.69	0	1	0.368421
BMS1	0	-15.0663	0.376	0.143	0	1	0.684211
CD2AP	0	1.51782	0.385	0.152	0	1	0.736842
DMAC2L	0	2.50305	0.403	0.17	0	1	0.631579
NT5C	0	-12.3325	0.447	0.214	0	1	0.578947
NUDT4	0	2.30891	0.463	0.23	0	1	0.526316
POU2F1	0	0.186282	0.387	0.154	0	1	0.684211
TRIAP1	0	-4.54219	0.388	0.155	0	1	0.736842
ATP5F1D	0	-44.8596	0.882	0.649	0	1	0.368421
DENND4A	0	1.6192	0.495	0.262	0	1	0.263158
GAB3	0	8.47884	0.409	0.176	0	1	0.631579
NFATC2IP	0	-2.36112	0.502	0.269	0	1	0.526316
WDR70	0	0.186578	0.371	0.138	0	1	0.894737
PLCG2	0	-72.8135	0.525	0.293	0	1	0.578947
CDK9	0	2.05303	0.376	0.144	0	1	0.736842
DCAF11	0	1.47784	0.382	0.15	0	1	0.736842
RPP21	0	-0.0083339	0.451	0.219	0	1	0.631579
TUSC2	0	-1.70624	0.393	0.161	0	1	0.578947
CALHM6	0	-46.7352	0.37	0.138	0	1	0.842105
PTPRJ	0	2.12358	0.37	0.138	0	1	0.842105
RRP15	0	-3.87254	0.365	0.133	0	1	0.736842
SP100	0	9.45005	0.835	0.603	0	1	0.368421
WBP1	0	1.13603	0.409	0.177	0	1	0.736842
SPG7	0	-0.167741	0.468	0.237	0	1	0.578947
IFI27	0	304.007	0.253	0.022	0	1	1
CCNDBP1	0	-1.04966	0.608	0.377	0	1	0.526316
CDV3	0	-92.7288	0.877	0.646	0	1	0.473684
MBTPS1	0	-1.0993	0.469	0.238	0	1	0.526316
MOB4	0	-2.84343	0.431	0.2	0	1	0.526316
R3HDM1	0	-2.03955	0.366	0.135	0	0	0
SERBP1	0	-209.577	0.891	0.66	0	1	0.578947
PTS	0	-11.4216	0.403	0.173	0	1	0.526316
TMF1	0	-8.02219	0.641	0.411	0	1	0.421053
ZDHHC6	0	1.10647	0.405	0.175	0	1	0.789474
DLG1	0	1.73323	0.462	0.232	0	1	0.684211
TBC1D22A	0	1.62755	0.376	0.146	0	1	0.789474
ATG5	0	-14.1279	0.433	0.203	0	1	0.526316
KBTBD2	0	2.48647	0.365	0.135	0	1	0.736842
MEAF6	0	-2.90606	0.584	0.354	0	1	0.684211
MSL3	0	1.48371	0.483	0.253	0	0	0
P2RY10	0	-32.072	0.007	0.237	0	0	0
SCAF8	0	2.34691	0.367	0.137	0	1	0.789474
RELA	0	1.63461	0.44	0.211	0	1	0.736842
UBQLN2	0	2.19384	0.394	0.165	0	1	0.736842
ZNF410	0	2.63956	0.382	0.153	0	1	0.684211
ZNHIT3	0	-3.13373	0.461	0.232	0	1	0.578947
ANXA6	0	-44.8874	0.184	0.413	0	0	0
LTN1	0	-1.32507	0.408	0.179	0	1	0.631579
NUCKS1	0	-109.341	0.864	0.635	0	1	0.473684
PCBP1	0	-42.2353	0.907	0.678	0	1	0.263158
UXT	0	-12.8424	0.814	0.585	0	1	0.631579
ACIN1	0	-20.5041	0.522	0.294	0	1	0.526316
GRK6	0	-24.0164	0.548	0.32	0	1	0.684211
MFSD14A	0	1.73064	0.401	0.173	0	1	0.736842
TOB1	0	45.3542	0.638	0.41	0	1	0.105263
ATF2	0	2.16302	0.375	0.147	0	1	0.684211
NKG7	0	-127.538	0.147	0.375	0	0	0
PIK3CG	0	-12.2973	0.37	0.142	0	1	0.684211
PMF1	0	-5.59879	0.448	0.22	0	1	0.684211
SLCO3A1	0	0.98955	0.389	0.161	0	1	0.736842
ZRSR2	0	2.42313	0.377	0.149	0	0	0
AP1G1	0	-1.01561	0.412	0.184	0	1	0.631579
CEBPZ	0	-17.7149	0.612	0.384	0	1	0.526316
CTCF	0	-12.6658	0.501	0.273	0	1	0.578947
DCK	0	-5.34792	0.413	0.185	0	1	0.947368
TLK2	0	1.22928	0.421	0.193	0	1	0.684211
ZAP70	0	-17.1668	0.012	0.24	0	0	0
EGLN2	0	2.53971	0.406	0.179	0	1	0.736842
NFKBIZ	0	18.546	0.642	0.415	0	1	0.263158
NUBP2	0	-5.8562	0.403	0.176	0	1	0.684211
EEF1E1	0	-17.9251	0.373	0.146	0	1	0.842105
REV1	0	2.51372	0.391	0.164	0	1	0.789474
SERINC5	0	2.04957	0.396	0.169	0	1	0.684211
BASP1	0	-1.77024	0.363	0.136	0	1	0.947368
GNPAT	0	0.991066	0.364	0.137	0	1	0.684211
PLEKHA3	0	1.96899	0.419	0.192	0	1	0.684211
RALGAPA1	0	7.39266	0.485	0.258	0	1	0.736842
SMC5	0	-6.15282	0.524	0.298	0	1	0.473684
SOS1	0	0.275859	0.391	0.165	0	0	0
AC020916.1	0	20.1225	0.749	0.523	0	1	0.157895
CUTA	0	-35.2313	0.835	0.609	0	1	0.526316
ZC3H7A	0	-1.60122	0.489	0.263	0	1	0.631579
NDUFS5	0	-65.6737	0.919	0.694	0	1	0.368421
STAT3	0	3.22852	0.801	0.576	0	1	0.473684
EBLN3P	0	1.32202	0.529	0.304	0	1	0.631579
PRRC2B	0	1.25247	0.532	0.307	0	1	0.526316
VPS51	0	-4.88565	0.511	0.286	0	1	0.631579
BSDC1	0	3.44533	0.442	0.217	0	1	0.789474
PRPSAP1	0	-1.27522	0.366	0.141	0	1	0.789474
RFXANK	0	-1.61894	0.378	0.153	0	1	0.684211
ANKRD11	0	-15.4855	0.764	0.539	0	1	0.210526
DNAJA1	0	-85.2856	0.853	0.628	0	1	0.368421
EIF5A	0	-223.942	0.865	0.64	0	1	0.526316
STYX	0	2.57325	0.362	0.137	0	1	0.842105
TNRC6A	0	1.48533	0.494	0.269	0	1	0.684211
BTG3	0	17.2739	0.467	0.243	0	1	0.578947
CLSTN1	0	0.926318	0.384	0.16	0	0	0
RORA	0	-46.4827	0.216	0.44	0	0	0
ARHGEF7	0	2.41187	0.361	0.137	0	1	0.684211
CREBRF	0	41.1725	0.627	0.403	0	1	0.578947
KLF3	0	-64.7065	0.582	0.358	0	1	0.263158
SNHG5	0	-17.3954	0.818	0.594	0	1	0.368421
UBE2J2	0	-4.00749	0.421	0.197	0	1	0.684211
IQGAP1	0	44.2441	0.929	0.706	0	1	0.210526
RBM33	0	-9.55668	0.511	0.288	0	1	0.578947
SBNO1	0	-6.31584	0.462	0.239	0	1	0.736842
ADNP2	0	3.13995	0.368	0.145	0	1	0.631579
DNAJC2	0	-15.5651	0.43	0.207	0	1	0.578947
CHD8	0	-4.97295	0.471	0.248	0	1	0.578947
EID1	0	-26.4608	0.846	0.623	0	1	0.526316
HP1BP3	0	-24.2657	0.872	0.649	0	1	0.421053
KLHL24	0	0.945459	0.474	0.251	0	1	0.789474
PPP1R2	0	3.74952	0.764	0.541	0	1	0.315789
RSL24D1	0	-13.7864	0.849	0.626	0	1	0.526316
SAT1	0	48.654	0.981	0.758	0	1	0.0526316
SLC2A3	0	-4.14488	0.78	0.557	0	1	0.157895
SLC44A2	0	5.20414	0.419	0.196	0	1	0.736842
RPRD2	0	2.9114	0.398	0.176	0	1	0.684211
SAFB2	0	-9.38752	0.515	0.293	0	1	0.526316
CPSF7	0	1.54041	0.384	0.162	0	1	0.684211
FASTK	0	-0.264014	0.376	0.154	0	1	0.631579
HERC2	0	-10.7788	0.434	0.212	0	1	0.578947
INTS11	0	-0.365616	0.383	0.161	0	1	0.842105
SLC20A1	0	30.814	0.449	0.227	0	1	0.578947
UCHL5	0	-25.8535	0.375	0.153	0	1	0.684211
HCLS1	0	3.0075	0.849	0.627	0	1	0.315789
WTAP	0	7.91168	0.734	0.512	0	1	0.526316
ARHGEF3	0	6.11474	0.397	0.176	0	1	0.578947
ARIH2	0	-7.47839	0.537	0.316	0	1	0.631579
CHST12	0	-8.54091	0.435	0.214	0	1	0.578947
CKAP4	0	-25.42	0.364	0.143	0	0	0
DDB2	0	-11.9392	0.369	0.148	0	1	0.736842
DKC1	0	-55.6017	0.384	0.163	0	1	0.684211
RRP36	0	-7.74537	0.379	0.158	0	1	0.631579
ANKRD13A	0	-1.3871	0.417	0.196	0	1	0.473684
CNOT1	0	-8.08736	0.618	0.397	0	1	0.526316
SFPQ	0	-68.2143	0.821	0.6	0	1	0.473684
BMI1	0	-1.82082	0.4	0.18	0	1	0.684211
MON2	0	2.22565	0.394	0.174	0	1	0.684211
RAB29	0	-2.41992	0.463	0.243	0	1	0.368421
RBM26	0	-8.635	0.506	0.286	0	1	0.631579
ZNF280D	0	2.06912	0.403	0.183	0	1	0.684211
MX2	0	8.45271	0.385	0.165	0	1	0.789474
SASH3	0	-15.11	0.428	0.208	0	1	0.842105
AC058791.1	0	-14.7079	0.192	0.412	0	0	0
ARL6IP4	0	-6.57872	0.874	0.654	0	1	0.526316
ICE1	0	0.338572	0.407	0.187	0	1	0.736842
MKLN1	0	5.71227	0.417	0.197	0	1	0.842105
SLC25A3	0	-48.6427	0.89	0.67	0	1	0.421053
PRF1	0	-83.6787	0.015	0.234	0	0	0
RNPC3	0	2.63974	0.381	0.162	0	1	0.789474
HNRNPD	0	-134.612	0.838	0.619	0	1	0.631579
RBBP7	0	-30.3747	0.497	0.278	0	1	0.578947
SUZ12	0	-36.6178	0.567	0.348	0	1	0.578947
NOC2L	0	-9.06572	0.391	0.173	0	1	0.578947
SF3A2	0	0.130382	0.396	0.178	0	1	0.631579
ARF6	0	9.70233	0.86	0.642	0	1	0.578947
CPNE1	0	-5.71246	0.585	0.367	0	1	0.631579
ECD	0	2.85553	0.348	0.13	0	1	0.684211
EMD	0	-1.5993	0.6	0.382	0	1	0.473684
NUP107	0	-0.770919	0.347	0.129	0	1	0.684211
SELENOW	0	-16.2423	0.729	0.511	0	1	0.421053
RBMX	0	-29.3251	0.793	0.576	0	1	0.368421
ACTR6	0	0.55177	0.395	0.178	0	1	0.736842
BRD9	0	-1.09469	0.468	0.251	0	1	0.631579
DCP2	0	-10.7361	0.506	0.289	0	1	0.578947
CCDC25	0	-11.6082	0.429	0.212	0	1	0.736842
HMCES	0	-5.37324	0.371	0.154	0	1	0.842105
SGSM3	0	2.1122	0.361	0.144	0	1	0.789474
EAPP	0	0.340975	0.602	0.385	0	1	0.526316
GPATCH4	0	-24.6517	0.349	0.132	0	1	0.789474
TRADD	0	-6.15291	0.469	0.252	0	1	0.473684
HSP90B1	0	-inf	0.937	0.721	0	1	0.157895
EDEM1	0	-19.1583	0.398	0.182	0	0	0
NMRK1	0	-0.626503	0.465	0.249	0	1	0.684211
SERTAD1	0	12.5895	0.459	0.243	0	1	0.473684
CAMK4	0	-8.57808	0.006	0.222	0	0	0
HPS4	0	1.4276	0.384	0.168	0	1	0.789474
IFNAR2	0	-16.8586	0.424	0.208	0	1	0.578947
MRPL44	0	-4.97067	0.357	0.141	0	1	0.789474
PHF5A	0	-6.30661	0.361	0.145	0	1	0.947368
TWISTNB	0	-60.5321	0.423	0.207	0	1	0.473684
ANP32B	0	-130.026	0.901	0.685	0	1	0.578947
FRA10AC1	0	1.19299	0.354	0.138	0	1	0.736842
MED31	0	1.62595	0.347	0.131	0	1	0.684211
PSMA7	0	-26.3664	0.934	0.719	0	1	0.315789
SCNM1	0	1.59945	0.406	0.191	0	1	0.684211
ZMYM2	0	2.61193	0.521	0.306	0	1	0.578947
ANKLE2	0	1.17738	0.435	0.22	0	1	0.578947
KIAA0319L	0	1.71525	0.365	0.15	0	1	0.631579
SAP30BP	0	-0.602067	0.442	0.227	0	1	0.578947
WDR73	0	6.32309	0.356	0.141	0	1	0.736842
PSMB9	0	-20.2161	0.76	0.545	0	1	0.368421
DDX18	0	-35.016	0.794	0.58	0	1	0.578947
BDP1	0	0.307949	0.544	0.33	0	1	0.578947
CDK17	0	1.85613	0.393	0.179	0	1	0.736842
DIS3	0	-1.50669	0.395	0.181	0	1	0.684211
LINC00667	0	2.48545	0.406	0.192	0	1	0.736842
SEL1L3	0	-37.3733	0.387	0.173	0	1	0.473684
SIRT2	0	1.50775	0.398	0.184	0	1	0.631579
ZMAT3	0	13.1626	0.336	0.122	0	1	0.736842
CWC22	0	1.32392	0.374	0.16	0	1	0.684211
RCOR3	0	1.55577	0.362	0.148	0	1	0.947368
TRIM56	0	2.26281	0.423	0.209	0	1	0.736842
TIAL1	0	-9.08853	0.611	0.397	0	1	0.631579
NDUFA1	0	-29.1768	0.906	0.693	0	1	0.368421
PTGER2	0	5.30221	0.401	0.188	0	1	0.473684
RBM6	0	-1.72698	0.517	0.304	0	1	0.631579
HDDC3	0	0.790348	0.354	0.141	0	1	0.894737
VPS13B	0	3.87277	0.368	0.155	0	1	0.736842
FLI1	0	-0.515305	0.475	0.262	0	1	0.684211
GSTK1	0	3.55011	0.819	0.606	0	1	0.473684
LAPTM5	0	105.91	0.967	0.754	0	1	0.157895
POLR2L	0	-53.6603	0.881	0.668	0	1	0.315789
TRIM4	0	2.3964	0.35	0.137	0	0	0
TAP1	0	-12.748	0.463	0.251	0	1	0.421053
ELOF1	0	-6.0321	0.375	0.163	0	1	0.631579
MAPKAPK5-AS1	0	-1.00498	0.434	0.222	0	1	0.684211
RETREG3	0	1.94666	0.358	0.146	0	1	0.894737
SUPT20H	0	1.92674	0.428	0.216	0	1	0.789474
TOMM20	0	-16.0809	0.888	0.676	0	1	0.526316
VEZT	0	1.83059	0.348	0.136	0	1	0.578947
CRTC3	0	1.44726	0.394	0.183	0	1	0.631579
ELK4	0	1.83737	0.393	0.182	0	0	0
ACBD6	0	-1.62323	0.38	0.169	0	1	0.736842
SMIM10L1	0	1.45128	0.426	0.215	0	1	0.684211
ARL6IP5	0	13.9157	0.888	0.677	0	1	0.578947
HIST1H4C	0	-inf	0.376	0.587	0	0	0
PSMA3-AS1	0	10.5981	0.688	0.477	0	1	0.421053
SAP18	0	-12.3698	0.89	0.679	0	1	0.473684
SF3B5	0	-28.9667	0.842	0.631	0	1	0.263158
HMGN2	0	-147.553	0.899	0.689	0	1	0.526316
MSH3	0	1.92361	0.342	0.132	0	1	0.736842
NMRAL1	0	0.679649	0.383	0.173	0	0	0
C5orf24	0	2.6097	0.378	0.168	0	1	0.631579
SPON2	0	-26.4291	0.028	0.238	0	0	0
LATS1	0	2.25218	0.347	0.137	0	1	0.631579
SRSF10	0	-42.1069	0.728	0.518	0	1	0.473684
TAB2	0	1.48326	0.401	0.192	0	1	0.789474
NSMCE4A	0	-6.29645	0.365	0.156	0	1	0.736842
PAF1	0	-1.53943	0.36	0.151	0	1	0.894737
TAF3	0	0.693356	0.437	0.228	0	1	0.631579
SNHG8	0	-63.4167	0.833	0.624	0	1	0.368421
URI1	0	-8.02683	0.618	0.41	0	1	0.368421
CNOT4	0	2.45472	0.427	0.219	0	1	0.684211
SCAF4	0	2.11847	0.356	0.148	0	1	0.736842
C11orf58	0	-9.5095	0.89	0.682	0	1	0.526316
ID2	0	-36.4646	0.844	0.636	0	1	0.263158
RNF125	0	-6.43147	0.138	0.346	0	0	0
EIF3H	0	5.40884	0.901	0.694	0	1	0.421053
IGHG1	0	-inf	0.451	0.244	0	1	0.263158
MED15	0	1.26977	0.402	0.195	0	1	0.578947
NDUFAF4	0	-4.68811	0.342	0.135	0	1	0.842105
PAGR1	0	-6.47647	0.384	0.177	0	0	0
XPO6	0	-0.619602	0.396	0.189	0	1	0.684211
GTF3A	0	-70.9741	0.836	0.629	0	1	0.315789
LIX1L	0	2.28217	0.345	0.138	0	0	0
PET100	0	-20.6405	0.835	0.628	0	1	0.526316
RNPS1	0	-30.1843	0.702	0.495	0	1	0.421053
RSF1	0	4.4586	0.594	0.387	0	1	0.631579
TAF11	0	-6.76995	0.476	0.269	0	1	0.631579
GTF2A1	0	-26.7023	0.342	0.136	0	1	0.684211
SAFB	0	-11.308	0.453	0.247	0	1	0.684211
AP1M1	0	-1.19995	0.374	0.168	0	1	0.684211
ARHGEF6	0	-1.63286	0.411	0.205	0	1	0.578947
SCML4	0	-6.59978	0.005	0.211	0	0	0
UFSP2	0	-24.5339	0.356	0.15	0	1	0.578947
ARID1B	0	-0.911199	0.732	0.526	0	1	0.421053
POM121C	0	6.35445	0.346	0.14	0	1	0.789474
RNASEH1	0	-14.3302	0.388	0.183	0	1	0.631579
SH2D2A	0	-19.695	0.012	0.217	0	0	0
USP24	0	2.61752	0.356	0.151	0	1	0.578947
C19orf53	0	-41.7618	0.847	0.642	0	1	0.315789
IER2	0	-35.0224	0.56	0.765	0	0	0
CYCS	0	-48.1043	0.892	0.688	0	1	0.368421
NDUFA3	0	-0.390622	0.892	0.688	0	1	0.263158
AKAP8L	0	0.668131	0.443	0.239	0	1	0.631579
CHD1	0	0.841643	0.627	0.423	0	1	0.473684
ILF3-DT	0	27.7107	0.628	0.424	0	1	0.421053
RNF126	0	-42.5849	0.462	0.258	0	1	0.578947
STX16	0	1.87187	0.532	0.328	0	1	0.631579
WDR82	0	1.97208	0.522	0.318	0	1	0.631579
DDX50	0	-0.413009	0.425	0.221	0	1	0.526316
IPCEF1	0	-5.8923	0.014	0.218	0	0	0
VIRMA	0	0.753545	0.36	0.156	0	1	0.736842
ISCA1	0	-0.700964	0.471	0.267	0	1	0.578947
CRBN	0	2.0953	0.552	0.349	0	1	0.526316
CEMIP2	0	-23.7484	0.198	0.401	0	0	0
COQ10B	0	1.91456	0.461	0.258	0	1	0.684211
MRPS6	0	-2.13458	0.421	0.218	0	1	0.473684
NUP62	0	-6.88369	0.357	0.154	0	1	0.684211
SMAD4	0	2.21041	0.361	0.158	0	1	0.684211
TMEM41B	0	0.810014	0.364	0.161	0	1	0.578947
AC245297.3	0	3.06533	0.692	0.489	0	1	0.315789
CRIP1	0	55.8674	0.957	0.754	0	1	0.157895
NCBP3	0	-9.57652	0.402	0.2	0	1	0.736842
PPP2R2D	0	1.65201	0.403	0.201	0	1	0.789474
RBM23	0	5.0514	0.525	0.323	0	1	0.526316
AKT2	0	0.643345	0.372	0.17	0	1	0.736842
NR4A3	0	-7.43037	0.297	0.095	0	0	0
PMPCA	0	-2.014	0.349	0.147	0	1	0.736842
WAC-AS1	0	2.33258	0.362	0.16	0	1	0.736842
CCNH	0	-19.1521	0.742	0.54	0	1	0.263158
FBL	0	-63.9531	0.573	0.371	0	0	0
LDHB	0	-101.396	0.88	0.678	0	1	0.315789
S100A10	0	276.6	0.979	0.777	0	1	0.105263
SNU13	0	-84.352	0.81	0.609	0	1	0.421053
ERICH1	0	-13.8507	0.535	0.334	0	1	0.473684
IGHM	0	-inf	0.483	0.282	0	1	0.210526
PHF10	0	0.929275	0.385	0.184	0	1	0.526316
PRKAA1	0	2.32672	0.401	0.2	0	1	0.684211
RBM38	0	-8.01023	0.108	0.309	0	0	0
UPF2	0	-10.0643	0.5	0.299	0	1	0.526316
ABHD14A	0	1.7802	0.346	0.145	0	1	0.894737
KPNA2	0	-93.8323	0.353	0.152	0	1	1
MXI1	0	2.53422	0.426	0.225	0	1	0.526316
OSBP	0	-2.62226	0.36	0.159	0	1	0.578947
RBM3	0	-25.3631	0.847	0.646	0	1	0.473684
KRR1	0	-17.8279	0.556	0.356	0	1	0.631579
DCP1A	0	2.0051	0.378	0.178	0	1	0.631579
GZMH	0	-67.7854	0.022	0.222	0	0	0
SECISBP2	0	-0.346606	0.517	0.317	0	1	0.473684
TAF1	0	2.31795	0.332	0.132	0	1	0.684211
CRCP	0	0.492758	0.36	0.16	0	1	0.789474
LPAR6	0	-17.0604	0.36	0.16	0	1	0.789474
BRD3	0	1.22342	0.341	0.142	0	1	0.842105
CDK5RAP1	0	-0.20314	0.333	0.134	0	0	0
CRELD2	0	-74.0064	0.369	0.17	0	1	0.526316
TNIP2	0	-4.51015	0.358	0.159	0	1	0.789474
CFLAR	0	6.36733	0.82	0.621	0	1	0.368421
GIMAP2	0	2.13418	0.405	0.207	0	1	0.789474
RABGAP1L	0	2.75911	0.49	0.292	0	1	0.684211
UBAC2	0	6.71274	0.442	0.244	0	1	0.684211
BTBD7	0	-22.139	0.344	0.146	0	1	0.736842
KLRG1	0	-13.1097	0.011	0.209	0	0	0
KMT5B	0	2.476	0.356	0.158	0	1	0.736842
NOLC1	0	-40.1195	0.368	0.17	0	1	0.578947
SDHAF2	0	0.751774	0.414	0.216	0	1	0.684211
TASOR2	0	1.40003	0.366	0.168	0	1	0.473684
THAP12	0	1.24547	0.411	0.213	0	1	0.842105
MACF1	0	-19.0018	0.689	0.491	0	1	0.263158
SCAND1	0	-6.25461	0.827	0.629	0	1	0.421053
SFSWAP	0	-2.46793	0.471	0.273	0	1	0.631579
PPP2R2A	0	-0.396728	0.404	0.207	0	1	0.578947
MED29	0	-4.33784	0.374	0.177	0	1	0.631579
APTX	0	0.85517	0.356	0.159	0	1	0.578947
MED6	0	0.246118	0.414	0.217	0	1	0.736842
N4BP2	0	31.7798	0.358	0.161	0	1	0.578947
ASXL1	0	-21.2981	0.579	0.382	0	1	0.578947
CCDC85B	0	-32.5629	0.7	0.503	0	1	0.421053
HCST	0	80.2319	0.561	0.758	0	0	0
SELENOK	0	-137.457	0.832	0.635	0	1	0.210526
NR4A2	0	-26.3696	0.669	0.473	0	1	0.421053
SRSF11	0	-54.7953	0.803	0.607	0	1	0.578947
WDR48	0	2.34422	0.339	0.143	0	0	0
BICDL1	0	-7.68976	0.005	0.201	0	0	0
PIGC	0	1.86447	0.335	0.139	0	1	0.894737
PRKCQ-AS1	0	-6.2058	0.017	0.213	0	0	0
SDR39U1	0	1.90204	0.336	0.14	0	1	0.842105
CCNG1	0	-16.5184	0.415	0.219	0	1	0.578947
NPAT	0	2.40802	0.361	0.165	0	1	0.736842
ZNF609	0	2.94799	0.356	0.16	0	1	0.578947
PCED1B-AS1	0	3.36121	0.719	0.523	0	1	0.210526
CCDC71L	0	-24.1553	0.336	0.141	0	1	0.684211
ATR	0	2.3508	0.437	0.242	0	1	0.736842
KANSL1	0	-6.23698	0.662	0.467	0	1	0.368421
RETREG1	0	12.4141	0.323	0.128	0	1	0.684211
SETD5	0	0.983272	0.448	0.253	0	1	0.578947
ZNF83	0	1.9669	0.386	0.191	0	1	0.947368
CHD7	0	-2.62679	0.347	0.152	0	1	0.684211
GABARAP	0	21.2428	0.944	0.749	0	1	0.0526316
SLC38A2	0	-29.2484	0.734	0.539	0	1	0.421053
GOLGA2	0	0.630371	0.338	0.144	0	1	0.578947
TERF1	0	-4.79603	0.405	0.211	0	1	0.684211
NUP54	0	-0.380226	0.353	0.159	0	1	0.736842
NXPE3	0	-2.64171	0.358	0.164	0	1	0.631579
PIKFYVE	0	1.29766	0.349	0.155	0	1	0.842105
EIF4B	0	1.03838	0.906	0.713	0	1	0.263158
ELOA	0	-13.0562	0.335	0.142	0	1	0.789474
RHOC	0	15.1324	0.341	0.148	0	1	0.789474
ARL14EP	0	1.81605	0.381	0.188	0	1	0.736842
FRYL	0	1.11784	0.447	0.254	0	1	0.578947
HIST1H1D	0	-277.383	0.236	0.429	0	0	0
FOXJ3	0	1.97252	0.364	0.171	0	1	0.736842
GADD45A	0	179.939	0.411	0.218	0	1	0.578947
ZNF331	0	-66.6568	0.67	0.478	0	1	0.210526
COX11	0	-2.05337	0.387	0.195	0	1	0.789474
GZMB	0	-179.233	0.028	0.22	0	0	0
RNF166	0	1.18728	0.531	0.339	0	0	0
TINF2	0	1.68954	0.39	0.198	0	1	0.578947
CHD6	0	1.91729	0.419	0.227	0	1	0.631579
HEXD	0	1.88981	0.353	0.161	0	1	0.684211
PGRMC2	0	-4.15987	0.417	0.225	0	1	0.684211
SOD1	0	-56.6303	0.86	0.668	0	1	0.421053
SRP68	0	-12.2244	0.34	0.149	0	1	0.736842
HDAC1	0	-21.4173	0.491	0.3	0	1	0.631579
LAT	0	-35.2307	0.119	0.31	0	1	0.947368
UTY	0	1.91189	0.488	0.297	0	1	0.684211
LYPLA2	0	-1.40525	0.347	0.156	0	1	0.631579
KRTCAP2	0	-75.4175	0.841	0.65	0	1	0.526316
RGPD5	0	2.4236	0.332	0.142	0	1	0.684211
SACM1L	0	1.07906	0.405	0.215	0	1	0.526316
CCDC186	0	12.2829	0.525	0.335	0	1	0.421053
NT5DC1	0	-15.3054	0.38	0.19	0	0	0
OPTN	0	-14.472	0.485	0.295	0	1	0.684211
SC5D	0	6.90482	0.316	0.126	0	1	0.736842
SS18L2	0	-15.1079	0.519	0.329	0	1	0.578947
USP11	0	2.03955	0.351	0.161	0	1	0.684211
ZCCHC10	0	1.75098	0.344	0.154	0	1	0.631579
KAT6A	0	2.83293	0.563	0.373	0	1	0.526316
EMP3	0	42.8836	0.915	0.726	0	1	0.263158
PREPL	0	2.28531	0.333	0.144	0	1	0.684211
CD6	0	-17.1959	0.052	0.241	0	0	0
CDK11B	0	-5.19386	0.38	0.191	0	1	0.526316
IRF3	0	-1.56847	0.507	0.318	0	1	0.473684
NLRP1	0	2.94877	0.364	0.175	0	1	0.631579
SP140	0	-32.213	0.381	0.192	0	1	0.736842
TUG1	0	1.58774	0.427	0.238	0	1	0.684211
ZCCHC8	0	-1.99041	0.371	0.182	0	1	0.684211
VCL	0	-36.7559	0.351	0.162	0	0	0
SNRPD2	0	-88.8169	0.853	0.664	0	1	0.578947
ATP5ME	0	-65.2119	0.897	0.709	0	1	0.526316
TP53I13	0	1.30966	0.343	0.155	0	0	0
VGLL4	0	2.47379	0.335	0.147	0	1	0.842105
MAN1A2	0	-22.2765	0.509	0.321	0	1	0.684211
USP47	0	-2.09911	0.48	0.292	0	1	0.578947
GNAI2	0	-22.4872	0.919	0.732	0	1	0.263158
ATXN2L	0	-4.6713	0.449	0.262	0	1	0.526316
FAM98B	0	-6.27323	0.323	0.136	0	1	0.684211
FASTKD2	0	-1.38169	0.321	0.134	0	1	0.789474
SENP5	0	1.54627	0.325	0.138	0	1	0.736842
SRPK1	0	-25.4561	0.374	0.187	0	1	0.736842
TM2D3	0	1.66684	0.377	0.19	0	1	0.736842
USP34	0	-0.0808574	0.589	0.402	0	1	0.578947
FAM118A	0	-2.06387	0.155	0.341	0	0	0
NCOA2	0	1.01823	0.391	0.205	0	1	0.684211
TRNAU1AP	0	0.249076	0.331	0.145	0	1	0.894737
KDM3B	0	1.77442	0.323	0.137	0	1	0.736842
RMND5A	0	2.06149	0.358	0.172	0	1	0.736842
SPTY2D1	0	-7.61019	0.46	0.274	0	0	0
AMD1	0	6.00774	0.711	0.525	0	1	0.473684
PRPF4B	0	-11.357	0.719	0.533	0	1	0.368421
CHCHD7	0	-21.0787	0.468	0.283	0	1	0.631579
DDX27	0	-41.7024	0.552	0.367	0	1	0.421053
FBXL20	0	2.12752	0.332	0.147	0	1	0.789474
PDLIM2	0	2.15857	0.4	0.215	0	1	0.631579
IFT57	0	-5.96698	0.387	0.202	0	0	0
JPX	0	1.79631	0.503	0.318	0	1	0.736842
MINDY2	0	2.82029	0.311	0.126	0	1	0.736842
NELFCD	0	-11.6336	0.368	0.183	0	1	0.684211
STX5	0	0.22731	0.368	0.183	0	1	0.578947
SUDS3	0	-1.24226	0.322	0.137	0	1	0.842105
COX5B	0	36.1889	0.914	0.73	0	1	0.263158
DAZAP2	0	5.26012	0.882	0.698	0	1	0.368421
IFRD1	0	13.6249	0.661	0.477	0	1	0.578947
MCL1	0	-5.37927	0.933	0.749	0	1	0.210526
MORF4L1	0	-18.1491	0.913	0.729	0	1	0.631579
PEX2	0	-8.52235	0.337	0.153	0	1	0.736842
CCM2	0	-2.26045	0.449	0.265	0	1	0.473684
CFP	0	-31.5544	0.31	0.126	0	1	0.789474
CLDND1	0	-13.3858	0.504	0.32	0	1	0.578947
ING3	0	0.39595	0.386	0.202	0	1	0.684211
KDM4C	0	1.92342	0.36	0.176	0	1	0.736842
THOC1	0	0.979836	0.347	0.163	0	1	0.789474
ARPC1B	0	-28.0969	0.931	0.748	0	1	0.368421
DDX17	0	5.38024	0.906	0.723	0	1	0.421053
RBM25	0	-32.0536	0.805	0.622	0	1	0.315789
CDK13	0	22.2774	0.594	0.411	0	1	0.421053
INO80	0	-6.17044	0.321	0.138	0	0	0
MKNK2	0	-20.1868	0.488	0.305	0	1	0.526316
PLP2	0	-1.84037	0.603	0.42	0	1	0.421053
SLC35A3	0	6.60353	0.348	0.165	0	1	0.684211
STX17	0	2.20265	0.346	0.163	0	0	0
GCC2	0	19.7647	0.799	0.617	0	1	0.105263
NPIPB5	0	2.2499	0.343	0.161	0	1	0.789474
DENND10	0	-21.3711	0.379	0.197	0	1	0.684211
NFKBIB	0	-1.15164	0.368	0.186	0	1	0.631579
OTUD5	0	0.349062	0.385	0.203	0	1	0.684211
ZBTB24	0	1.9055	0.345	0.163	0	1	0.789474
AAK1	0	4.85488	0.763	0.582	0	1	0.526316
DDX19A	0	-5.07975	0.322	0.141	0	1	0.789474
HARS	0	-6.10436	0.328	0.147	0	1	0.842105
TOR3A	0	-79.7381	0.343	0.162	0	1	0.736842
JAK3	0	-5.20439	0.014	0.195	0	0	0
SAMD3	0	-28.2347	0.005	0.186	0	0	0
TRAPPC10	0	-1.10624	0.424	0.243	0	1	0.578947
ERP29	0	-34.2214	0.879	0.699	0	1	0.368421
ANGEL2	0	1.23335	0.336	0.156	0	1	0.736842
KIN	0	1.92536	0.322	0.142	0	1	0.684211
MAP2K7	0	1.32204	0.338	0.158	0	1	0.684211
PPP6R2	0	0.761234	0.404	0.224	0	1	0.578947
DIDO1	0	1.18798	0.362	0.182	0	1	0.578947
DNAJB9	0	-38.8907	0.443	0.263	0	1	0.578947
IL2RB	0	-16.0611	0.008	0.188	0	0	0
ISY1	0	-4.09914	0.363	0.183	0	1	0.684211
KDM2A	0	-5.13212	0.641	0.461	0	1	0.473684
NDEL1	0	1.68795	0.356	0.176	0	1	0.526316
POLE3	0	-41.9612	0.45	0.27	0	0	0
ZNF37A	0	1.50229	0.299	0.119	0	0	0
ASB8	0	0.644211	0.35	0.17	0	1	0.631579
MYCBP2	0	-26.1497	0.724	0.544	0	1	0.421053
TSPYL1	0	5.60576	0.531	0.352	0	1	0.473684
UBE2D2	0	-38.9202	0.806	0.627	0	1	0.526316
BABAM2	0	1.55961	0.333	0.154	0	1	0.684211
C16orf87	0	-6.9281	0.327	0.148	0	1	0.894737
CARD19	0	1.9019	0.33	0.151	0	1	0.631579
IGLC1	0	-inf	0.395	0.216	0	1	0.368421
NUP42	0	-1.88884	0.33	0.151	0	1	0.736842
STX2	0	7.05608	0.334	0.155	0	1	0.631579
NXF1	0	1.98	0.355	0.176	0	1	0.631579
PTCD3	0	-7.25522	0.367	0.188	0	1	0.578947
RNF115	0	-5.58432	0.494	0.315	0	1	0.421053
SYTL1	0	-16.0552	0.064	0.243	0	0.999936	0.684167
BCLAF1	0	-6.87649	0.864	0.685	0	1	0.368421
PRPF18	0	1.47408	0.335	0.157	0	1	0.789474
AGO2	0	-1.18403	0.432	0.254	0	1	0.631579
EPC2	0	1.90913	0.364	0.186	0	1	0.631579
PRKACB	0	5.0686	0.471	0.293	0	1	0.526316
DDX3Y	0	-5.9187	0.773	0.596	0	1	0.368421
GPATCH8	0	1.38534	0.554	0.377	0	1	0.315789
SORL1	0	-11.4089	0.552	0.375	0	1	0.736842
YTHDC1	0	-3.65172	0.659	0.482	0	1	0.421053
RYBP	0	1.45538	0.325	0.148	0	1	0.578947
SLC16A7	0	-3.23551	0.032	0.209	0	0	0
ZNF831	0	-6.94115	0.006	0.183	0	0	0
CLIC1	0	6.77881	0.931	0.755	0	1	0.263158
RBM4	0	-7.90142	0.686	0.51	0	1	0.684211
MBNL2	0	-3.07891	0.386	0.21	0	1	0.473684
GRAMD1A	0	2.75832	0.355	0.179	0	1	0.894737
PRORP	0	1.40186	0.363	0.187	0	1	0.894737
RLF	0	1.56815	0.357	0.181	0	1	0.631579
SHFL	0	5.68205	0.43	0.254	0	1	0.578947
CCNB1IP1	0	-1.70977	0.327	0.152	0	1	0.684211
KRCC1	0	1.95417	0.324	0.149	0	1	0.894737
ZNRD2	0	-10.3285	0.379	0.204	0	1	0.578947
ABLIM1	0	-6.89357	0.008	0.183	0	0	0
CEP290	0	0.953468	0.288	0.113	0	1	0.842105
PTOV1	0	-0.132022	0.375	0.2	0	1	0.578947
THEMIS	0	-22.2984	0.005	0.18	0	0	0
TTC39C	0	0.154733	0.438	0.263	0	1	0.631579
ZNF451	0	-1.52031	0.472	0.297	0	1	0.789474
TAZ	0	1.5722	0.344	0.169	0	0	0
COX6B1	0	-84.8248	0.915	0.741	0	1	0.368421
PPIB	0	-356.646	0.884	0.71	0	1	0.157895
PRMT2	0	-11.3892	0.669	0.495	0	1	0.210526
RHOA	0	6.81579	0.93	0.756	0	1	0.157895
SSBP4	0	-6.11433	0.525	0.351	0	1	0.421053
FAM102A	0	-4.61667	0.027	0.201	0	0	0
MYSM1	0	1.96339	0.404	0.23	0	1	0.526316
PNKP	0	-1.20217	0.384	0.21	0	1	0.526316
GLS	0	-23.9665	0.601	0.427	0	1	0.421053
IRF2BPL	0	0.618818	0.307	0.133	0	1	0.894737
UPF3A	0	-2.12319	0.421	0.247	0	1	0.631579
APRT	0	-73.4958	0.804	0.631	0	1	0.315789
RBM5	0	-4.59352	0.517	0.344	0	1	0.473684
ARHGAP45	0	-4.93103	0.23	0.403	0	1	0.684211
TMEM138	0	-3.92765	0.316	0.143	0	1	0.631579
YAF2	0	-1.75298	0.398	0.225	0	1	0.526316
SMARCD1	0	-7.44155	0.35	0.177	0	0	0
VHL	0	0.117726	0.352	0.179	0	1	0.736842
CNOT8	0	1.39669	0.382	0.21	0	1	0.789474
CRIPT	0	-5.81121	0.401	0.229	0	1	0.473684
ZGPAT	0	-1.66414	0.332	0.16	0	1	0.578947
C15orf40	0	0.0486278	0.363	0.191	0	1	0.684211
CH25H	0	-67.9364	0.254	0.082	0	1	0.894737
FBXW4	0	2.0795	0.3	0.128	0	1	0.789474
GMEB1	0	0.108846	0.298	0.126	0	1	0.736842
MLXIP	0	1.98016	0.363	0.191	0	1	0.631579
TIMM17B	0	-3.4755	0.357	0.185	0	1	0.684211
TMEM156	0	-26.0861	0.008	0.18	0	0	0
ATP5IF1	0	-89.8086	0.841	0.669	0	1	0.526316
ATXN7	0	15.5399	0.459	0.288	0	1	0.736842
PTGES3	0	-57.1342	0.885	0.714	0	1	0.421053
RAP1B	0	-154.686	0.911	0.74	0	1	0.421053
YWHAB	0	-34.7545	0.921	0.75	0	1	0.421053
AKAP8	0	-1.63432	0.316	0.145	0	1	0.736842
CASP8AP2	0	1.15495	0.321	0.15	0	1	0.789474
ENTPD4	0	1.47234	0.336	0.165	0	1	0.631579
MCPH1	0	1.65214	0.385	0.214	0	1	0.631579
TTF1	0	-2.04605	0.335	0.164	0	1	0.789474
TXK	0	-6.13002	0.026	0.197	0	0	0
TSTD1	0	-5.17822	0.275	0.446	0	1	0.736842
ZBED5	0	1.92405	0.302	0.131	0	1	0.789474
CNBP	0	-34.9958	0.898	0.728	0	1	0.421053
BTAF1	0	1.31679	0.331	0.161	0	1	0.578947
TFDP2	0	-8.34287	0.339	0.169	0	1	0.631579
ZNF91	0	2.21862	0.341	0.171	0	1	0.842105
FAM76A	0	2.04431	0.297	0.127	0	1	0.684211
PCNT	0	-5.74025	0.295	0.125	0	1	0.789474
RFFL	0	1.81885	0.308	0.138	0	0	0
RNF216	0	1.94475	0.419	0.249	0	1	0.631579
SURF2	0	-0.388722	0.301	0.131	0	1	0.631579
TENT4B	0	1.88032	0.345	0.175	0	1	0.684211
ZNF428	0	-1.51034	0.412	0.242	0	1	0.631579
CSK	0	-25.8641	0.542	0.373	0	1	0.526316
EIF3F	0	-22.508	0.879	0.71	0	1	0.421053
PRPF38B	0	-16.1271	0.751	0.582	0	1	0.263158
C15orf61	0	0.145953	0.313	0.144	0	1	0.684211
STIM2	0	0.744132	0.403	0.234	0	1	0.736842
UBE2G1	0	-28.6213	0.393	0.224	0	1	0.631579
AC243960.1	0	-23.1481	0.048	0.217	0	0	0
NFAT5	0	-0.878195	0.359	0.19	0	1	0.631579
SPSB3	0	1.104	0.436	0.267	0	1	0.631579
FXYD5	0	7.4472	0.879	0.711	0	1	0.473684
UQCRH	0	-136.011	0.934	0.766	0	1	0.368421
CRNKL1	0	-0.640572	0.316	0.148	0	1	0.578947
NME4	0	-101.13	0.316	0.148	0	1	0.578947
KRIT1	0	-4.60567	0.306	0.138	0	1	0.578947
SH2D1A	0	-34.1049	0.005	0.173	0	0	0
SHPRH	0	1.12108	0.319	0.152	0	1	0.631579
TMEM203	0	0.0597035	0.353	0.186	0	1	0.789474
TOPBP1	0	-9.46369	0.299	0.132	0	1	0.789474
CD52	0	68.8517	0.93	0.764	0	1	0.210526
RNMT	0	24.004	0.687	0.521	0	1	0.368421
TES	0	-8.76994	0.52	0.354	0	1	0.578947
ARFGAP2	0	-0.359063	0.386	0.22	0	1	0.684211
CAPN7	0	1.63667	0.39	0.224	0	1	0.684211
KLF12	0	-3.62294	0.023	0.189	0	0	0
TMEM71	0	-6.57936	0.029	0.195	0	0	0
ZNRD1	0	-20.012	0.37	0.204	0	1	0.684211
AUTS2	0	-7.37092	0.009	0.175	0	0	0
POU2F2	0	-31.3549	0.125	0.291	0	0	0
STK10	0	-6.84452	0.526	0.361	0	1	0.526316
ASXL2	0	1.73346	0.308	0.143	0	1	0.526316
MTF2	0	-1.75533	0.393	0.228	0	1	0.631579
NABP1	0	6.81176	0.351	0.186	0	1	0.684211
CDK11A	0	0.869596	0.45	0.286	0	1	0.578947
GADD45B	0	-38.9155	0.664	0.5	0	1	0.421053
PRDM1	0	-51.9169	0.177	0.341	0	0	0
RERE	0	0.574221	0.371	0.207	0	1	0.789474
CELF2	0	1.41147	0.839	0.675	0	1	0.421053
COA1	0	-10.2767	0.406	0.243	0	1	0.526316
INSIG1	0	-76.8569	0.335	0.172	0	1	0.421053
PFKP	0	-5.00326	0.326	0.163	0	1	0.842105
TFAM	0	-37.1181	0.389	0.226	0	1	0.736842
MFNG	0	-7.3288	0.361	0.198	0	1	0.789474
TBL1XR1	0	-10.2381	0.501	0.338	0	1	0.473684
TGS1	0	-5.0936	0.334	0.172	0	1	0.631579
VTI1A	0	1.10477	0.334	0.172	0	1	0.631579
CCR7	0	-81.4223	0.005	0.167	0	0	0
CUTC	0	-3.32498	0.318	0.156	0	1	0.789474
FBXW2	0	2.39643	0.303	0.141	0	0	0
PHAX	0	-9.37817	0.376	0.214	0	1	0.631579
SLC25A26	0	0.395825	0.307	0.145	0	1	0.894737
ALG13	0	-35.4029	0.484	0.322	0	1	0.526316
ARID2	0	1.60009	0.345	0.183	0	1	0.631579
NRDE2	0	0.914294	0.296	0.134	0	1	0.842105
FBRS	0	1.40782	0.333	0.172	0	1	0.842105
ZFX	0	5.99985	0.341	0.18	0	1	0.736842
UBR1	0	1.90325	0.306	0.145	0	1	0.631579
NDUFA13	0	-50.4862	0.906	0.746	0	1	0.368421
TRIR	0	-1.43578	0.89	0.73	0	1	0.315789
UBE2D3	0	-22.9442	0.914	0.754	0	1	0.105263
ANXA2R	0	-2.65342	0.06	0.22	0	0	0
ATP8A1	0	-3.08868	0.091	0.251	0	0	0
ISG20L2	0	-4.64924	0.33	0.17	0	1	0.578947
LEF1	0	-21.9175	0.007	0.167	0	0	0
PSPC1	0	-8.91663	0.371	0.211	0	1	0.631579
SH3GLB2	0	0.105058	0.317	0.157	0	1	0.631579
ELOB	0	47.1412	0.943	0.783	0	1	0.157895
CYLD	0	-3.65893	0.638	0.479	0	1	0.631579
EXOSC6	0	0.0176819	0.519	0.36	0	1	0.526316
GNL1	0	-5.62611	0.395	0.236	0	1	0.684211
SNHG3	0	-99.2821	0.533	0.374	0	1	0.736842
NGDN	0	0.344107	0.364	0.205	0	1	0.789474
CD44	0	98.9793	0.946	0.787	0	1	0.263158
EIF3G	0	-10.967	0.879	0.721	0	1	0.368421
INPP4A	0	1.46208	0.33	0.172	0	1	0.684211
LCP1	0	-7.60983	0.929	0.771	0	1	0.210526
SSR2	0	-149.104	0.85	0.692	0	1	0.421053
ARNTL	0	2.0347	0.299	0.141	0	1	0.631579
BEX2	0	2.00011	0.024	0.182	0	0	0
PAN3	0	1.4431	0.387	0.229	0	1	0.736842
PPIL2	0	1.20352	0.313	0.155	0	1	0.736842
TIA1	0	0.884135	0.377	0.219	0	1	0.631579
P2RY8	0	-4.32494	0.017	0.175	0	0	0
TRAPPC2B	0	-5.14421	0.285	0.127	0	1	0.789474
HNRNPA0	0	-15.3498	0.826	0.668	0	1	0.315789
MPHOSPH8	0	-3.70005	0.691	0.533	0	1	0.473684
NCOA3	0	-51.0553	0.456	0.299	0	1	0.526316
NDUFA4	0	-30.8371	0.918	0.761	0	1	0.368421
FGFBP2	0	-47.9063	0.012	0.169	0	0	0
HDAC3	0	-2.57671	0.306	0.149	0	1	0.894737
MYC	0	-102.691	0.316	0.159	0	1	0.631579
SGTB	0	2.86161	0.314	0.157	0	1	0.842105
BRIX1	0	-17.9256	0.334	0.178	0	1	0.947368
MZT2B	0	-45.1212	0.793	0.637	0	1	0.368421
PDE4B	0	-15.7303	0.441	0.285	0	1	0.526316
USP36	0	-7.45505	0.439	0.283	0	1	0.578947
A1BG	0	-1.20613	0.39	0.234	0	1	0.526316
ZEB1	0	-12.5755	0.004	0.16	0	0	0
C1orf52	0	0.442163	0.348	0.192	0	0	0
CABIN1	0	0.0810016	0.33	0.175	0	1	0.789474
HELZ	0	-3.59693	0.51	0.355	0	1	0.578947
STK16	0	1.22535	0.302	0.147	0	1	0.789474
ZNF639	0	1.14213	0.311	0.156	0	1	0.789474
CORO7	0	-9.36913	0.415	0.26	0	1	0.684211
MDN1	0	-10.7003	0.284	0.129	0	0	0
TNIP1	0	-7.84835	0.407	0.252	0	1	0.526316
CFAP97	0	0.290861	0.44	0.286	0	1	0.736842
TUT4	0	-4.80276	0.556	0.402	0	1	0.578947
GIMAP5	0	-6.17089	0.037	0.191	0	0	0
SIT1	0	-20.3006	0.008	0.162	0	0	0
ATG12	0	-1.74761	0.486	0.332	0	1	0.473684
DLEU2	0	-3.83735	0.287	0.133	0	1	0.578947
LYSMD3	0	1.19909	0.293	0.139	0	1	0.631579
IDS	0	1.5933	0.837	0.683	0	1	0.157895
KAT7	0	0.951427	0.333	0.18	0	1	0.631579
OARD1	0	0.445012	0.4	0.247	0	1	0.684211
CBLL1	0	-0.322111	0.303	0.15	0	0	0
DDX3X	0	-7.60523	0.888	0.736	0	1	0.315789
PURA	0	0.906223	0.45	0.298	0	1	0.684211
MIGA1	0	1.97042	0.298	0.146	0	1	0.789474
PCMTD2	0	1.64255	0.298	0.146	0	0	0
NEPRO	0	1.6645	0.286	0.134	0	0	0
RNASEK	0	18.3579	0.947	0.795	0	1	0.157895
TMBIM6	0	29.9011	0.945	0.793	0	1	0.105263
ABCA1	0	-16.1273	0.253	0.102	0	1	0.842105
CD37	0	-16.4582	0.911	0.76	0	1	0.421053
GUK1	0	-22.2419	0.868	0.717	0	1	0.368421
DHX40	0	1.88233	0.312	0.161	0	1	0.736842
INPP4B	0	-6.83348	0.004	0.155	0	0	0
MFSD14C	0	1.64325	0.309	0.158	0	0	0
NUP50	0	-7.29914	0.364	0.213	0	1	0.842105
SENP2	0	0.649115	0.299	0.148	0	1	0.736842
TMEM131L	0	-1.90325	0.297	0.146	0	1	0.684211
ZNF274	0	2.45936	0.317	0.166	0	1	0.842105
CARD8	0	1.51708	0.432	0.281	0	1	0.473684
SP140L	0	0.137213	0.407	0.256	0	1	0.789474
TSC22D4	0	0.625783	0.42	0.269	0	1	0.736842
ANP32E	0	-153.901	0.551	0.401	0	1	0.526316
UIMC1	0	0.352817	0.328	0.178	0	1	0.736842
AC103591.3	0	-26.886	0.318	0.168	0	1	0.631579
ERCC6L2	0	2.0846	0.291	0.141	0	1	0.842105
SLAMF6	0	-4.91296	0.01	0.16	0	0	0
ZC3H18	0	-6.89259	0.37	0.22	0	1	0.473684
IGFLR1	0	1.16497	0.345	0.195	0	1	0.789474
REXO1	0	1.25419	0.288	0.138	0	0	0
DENND6A	0	1.36715	0.327	0.178	0	1	0.789474
MEF2D	0	-0.871014	0.343	0.194	0	1	0.578947
THUMPD1	0	-4.45449	0.539	0.39	0	1	0.473684
CD79B	0	-31.1017	0.013	0.162	0	0	0
PHF14	0	-3.82379	0.354	0.205	0	1	0.578947
TP53BP2	0	-0.950229	0.312	0.163	0	1	0.684211
BUB3	0	-62.3154	0.572	0.423	0	1	0.526316
PPP1R10	0	5.97287	0.481	0.332	0	1	0.473684
SRSF8	0	-32.6714	0.424	0.275	0	1	0.631579
THUMPD3-AS1	0	0.0928465	0.421	0.272	0	1	0.526316
AKAP13	0	22.4328	0.91	0.762	0	1	0.421053
CD84	0	26.5445	0.4	0.252	0	1	0.631579
CD99	0	-10.6797	0.894	0.746	0	1	0.315789
CDC14A	0	-7.3364	0.108	0.256	0	0.999999	0.736842
TXNDC5	0	-801.438	0.274	0.126	0	1	0.578947
DAXX	0	-9.11899	0.318	0.17	0	1	0.736842
GPR174	0	-6.73245	0.003	0.151	0	0	0
TNFSF10	0	8.48929	0.301	0.153	0	1	0.526316
AC092821.3	0	5.42813	0.079	0.226	0	0	0
ATP5MC2	0	-97.0527	0.923	0.776	0	1	0.263158
C1GALT1	0	-2.05795	0.324	0.177	0	1	0.789474
FBXO21	0	1.24941	0.321	0.174	0	1	0.789474
ITM2C	0	-137.702	0.015	0.162	0	0	0
OXLD1	0	1.24681	0.32	0.173	0	1	0.736842
PTP4A2	0	-56.7815	0.89	0.743	0	1	0.368421
XCL2	0	-173.793	0.012	0.159	0	0	0
ADRB2	0	2.88869	0.271	0.125	0	1	0.736842
CD300A	0	0.248461	0.277	0.131	0	1	0.736842
LRRK2	0	0.890322	0.249	0.103	0	1	0.789474
AC245407.2	0	-19.0351	0.041	0.187	0	0	0
C1orf35	0	-13.3943	0.299	0.153	0	1	0.789474
C8orf33	0	-14.8217	0.305	0.159	0	1	0.736842
FAM53C	0	4.4444	0.294	0.148	0	1	0.684211
GMCL1	0	0.294536	0.317	0.171	0	1	0.842105
SLA2	0	-7.43193	0.007	0.153	0	0	0
IP6K2	0	1.25231	0.285	0.139	0	1	0.842105
PCSK7	0	-8.8455	0.58	0.434	0	1	0.421053
CENPM	0	-49.137	0.015	0.16	0	0	0
NEDD9	0	5.28841	0.33	0.185	0	1	0.789474
THAP9-AS1	0	1.38101	0.299	0.154	0	1	0.631579
ATP6V1G1	0	25.9449	0.895	0.751	0	1	0.210526
ITPR1	0	-0.0508282	0.341	0.197	0	1	0.631579
RFLNB	0	-19.769	0.054	0.198	0	0	0
LINC02446	0	-36.3057	0.006	0.15	0	0	0
PRPF38A	0	-5.55512	0.356	0.212	0	1	0.789474
RANGRF	0	-1.06574	0.296	0.152	0	0	0
TIGIT	0	-16.2896	0.006	0.15	0	0	0
USF3	0	1.63782	0.306	0.162	0	1	0.842105
HSPA5	0	-inf	0.875	0.732	0	1	0.157895
PRKD3	0	-12.9428	0.339	0.196	0	1	0.736842
RPGR	0	-7.75109	0.269	0.126	0	0	0
SNHG7	0	-35.0212	0.681	0.538	0	1	0.526316
TRA2A	0	-2.34663	0.658	0.515	0	1	0.421053
AKT3	0	2.57268	0.309	0.166	0	1	0.789474
ESCO1	0	1.22215	0.364	0.221	0	1	0.684211
ACTR1B	0	1.44516	0.283	0.14	0	1	0.789474
COX7A2	0	-57.6561	0.904	0.762	0	1	0.421053
GNLY	0	-754.927	0.131	0.273	0	0	0
NSD3	0	-13.4617	0.663	0.521	0	1	0.578947
DDX23	0	-5.19387	0.293	0.151	0	1	0.789474
DUSP11	0	1.33161	0.299	0.157	0	0	0
PBX2	0	0.619423	0.305	0.163	0	1	0.736842
TIMM10B	0	1.45622	0.296	0.154	0	1	0.684211
ATAD2B	0	1.44767	0.282	0.14	0	1	0.789474
LSG1	0	-1.59583	0.282	0.14	0	1	0.789474
AP002387.2	0	-2.58631	0.047	0.188	0	0	0
EDF1	0	-64.538	0.881	0.74	0	1	0.421053
S100A4	0	130.897	0.988	0.847	0	1	0.263158
SYTL2	0	-5.88119	0.016	0.157	0	0	0
FBXO33	0	0.209018	0.361	0.22	0	1	0.684211
IKBKB	0	1.54737	0.295	0.154	0	1	0.842105
TMEM181	0	1.74207	0.286	0.145	0	1	0.631579
EIF4A1	0	-144.664	0.947	0.806	0	1	0.157895
EIF3E	0	-3.28257	0.916	0.776	0	1	0.157895
FAM117A	0	-8.44562	0.025	0.165	0	0	0
RBM28	0	-8.36788	0.275	0.135	0	1	0.736842
GOSR2	0	-3.65513	0.284	0.144	0	1	0.631579
NDRG1	0	0.892109	0.296	0.156	0	1	0.789474
NFATC2	0	-4.34179	0.009	0.149	0	0	0
TCTN3	0	-2.16117	0.292	0.152	0	0	0
HEXIM1	0	-0.169413	0.322	0.183	0	1	0.631579
RCBTB2	0	0.255869	0.267	0.128	0	0	0
PPID	0	-7.34785	0.308	0.169	0	1	0.631579
ACSF3	0	1.10139	0.278	0.14	0	1	0.842105
SNHG12	0	32.9769	0.346	0.208	0	1	0.789474
FAM13B	0	2.18233	0.314	0.177	0	1	0.736842
IKZF1	0	2.76609	0.704	0.567	0	1	0.315789
PCBP2	0	-16.2683	0.921	0.784	0	1	0.210526
PHF20	0	0.118795	0.678	0.541	0	1	0.578947
PIP4K2A	0	-20.5032	0.671	0.534	0	1	0.210526
BRWD3	0	1.25269	0.288	0.151	0	1	0.789474
EXOSC9	0	-35.5276	0.289	0.152	0	1	0.684211
TMEM154	0	-19.3331	0.035	0.172	0	0	0
UNC119	0	1.33801	0.276	0.14	0	1	0.736842
APBA2	0	-6.05327	0.005	0.141	0	0	0
MGA	0	2.72046	0.293	0.157	0	1	0.631579
MOAP1	0	4.90491	0.307	0.171	0	1	0.684211
MPPE1	0	1.38789	0.303	0.168	0	1	0.578947
PRKCQ	0	-5.69554	0.006	0.141	0	0	0
RNF169	0	1.2991	0.3	0.165	0	1	0.736842
DAAM1	0	-20.176	0.277	0.143	0	1	0.526316
ST6GAL1	0	-52.4547	0.057	0.191	0	0	0
C6orf226	0	1.4286	0.303	0.169	0	0	0
MYBL1	0	-7.25076	0.007	0.141	0	0	0
PPWD1	0	1.18161	0.275	0.142	0	0	0
MRFAP1L1	0	1.13738	0.27	0.137	0	1	0.736842
PRMT9	0	1.82173	0.253	0.12	0	1	0.789474
SLAMF7	0	-16.267	0.02	0.153	0	0	0
CHKB	0	1.26471	0.29	0.157	0	1	0.684211
STRADA	0	1.32349	0.275	0.143	0	1	0.894737
UBL5	0	-36.9701	0.901	0.769	0	1	0.473684
SIKE1	0	-1.83536	0.286	0.154	0	1	0.736842
AARSD1	0	-0.841111	0.269	0.138	0	1	0.684211
GRAP2	0	-8.6323	0.004	0.135	0	0	0
N4BP2L2	0	26.3522	0.884	0.753	0	1	0.421053
SMIM29	0	1.60212	0.265	0.134	0	1	0.842105
ARRDC2	0	1.24176	0.285	0.154	0	1	0.736842
GZMK	0	-115.428	0.022	0.152	0	0	0
NAP1L1	0	-85.4372	0.926	0.796	0	1	0.368421
TPM3	0	-95.6168	0.921	0.791	0	1	0.263158
ZNF433-AS1	0	1.23268	0.282	0.152	0	1	0.684211
CD28	0	-14.2659	0.004	0.133	0	0	0
PRR5	0	-7.53077	0.038	0.167	0	0	0
TNIK	0	3.69905	0.284	0.155	0	1	0.789474
EVL	0	28.522	0.779	0.651	0	1	0.368421
SERP1	0	-69.3956	0.922	0.794	0	1	0.421053
TLE1	0	-12.8475	0.245	0.117	0	1	0.684211
WIPF1	0	-10.8487	0.745	0.617	0	1	0.263158
C9orf78	0	-17.2586	0.84	0.713	0	1	0.473684
CD226	0	-6.79975	0.01	0.137	0	0	0
OXCT1	0	-15.007	0.021	0.148	0	0	0
MCTP2	0	-6.79201	0.008	0.134	0	0	0
PRPF3	0	1.17771	0.258	0.132	0	1	0.736842
SRRM1	0	-50.8532	0.884	0.758	0	1	0.421053
COX6C	0	-49.1819	0.916	0.791	0	1	0.368421
RELL1	0	1.58078	0.249	0.124	0	1	0.736842
SLC25A6	0	-43.6785	0.925	0.8	0	1	0.315789
SLFN12L	0	-4.29338	0.015	0.14	0	0	0
GPBP1	0	-14.3472	0.726	0.602	0	1	0.263158
IFNG	0	-63.4425	0.007	0.131	0	0	0
NUP160	0	-0.618407	0.258	0.134	0	0	0
PRR7	0	-3.76806	0.031	0.155	0	0	0
SF3B1	0	113.965	0.887	0.763	0	1	0.368421
TLE4	0	-10.9636	0.678	0.554	0	1	0.210526
ZNF224	0	1.42503	0.257	0.133	0	1	0.947368
BATF	0	-32.3081	0.034	0.157	0	0	0
HMGN1	0	-98.4454	0.803	0.68	0	1	0.421053
SSR4	0	-479.9	0.887	0.764	0	1	0.157895
C1orf21	0	-8.42314	0.008	0.13	0	0	0
PPP1R16B	0	-5.59905	0.005	0.127	0	0	0
PNN	0	-51.2854	0.703	0.582	0	1	0.315789
TESPA1	0	-7.4172	0.005	0.126	0	0	0
CHRM3-AS2	0	-5.97762	0.008	0.128	0	0	0
METTL15	0	-9.65425	0.241	0.121	0	1	0.842105
RSRC2	0	5.36335	0.737	0.617	0	1	0.315789
TNFRSF13C	0	-33.4414	0.007	0.127	0	0	0
BCAS4	0	-16.0539	0.007	0.126	0	0	0
F2R	0	-14.5901	0.008	0.127	0	0	0
HNRNPC	0	-71.0862	0.928	0.81	0	1	0.105263
MAL	0	-15.0753	0.004	0.122	0	0	0
GMFG	0	-33.888	0.903	0.786	0	1	0.368421
ANKRD12	0	-4.67506	0.812	0.696	0	1	0.473684
CHD2	0	13.9772	0.724	0.608	0	1	0.157895
FAM133B	0	-4.51632	0.726	0.61	0	1	0.210526
PSME1	0	-28.3087	0.88	0.764	0	1	0.315789
CLIC3	0	-29.6464	0.013	0.128	0	0	0
HLA-F	0	2.39248	0.745	0.63	0	1	0.210526
CALM2	0	-133.029	0.932	0.818	0	1	0.105263
NCL	0	-555.805	0.893	0.779	0	1	0.315789
NLRC3	0	-5.4002	0.005	0.119	0	0	0
LAX1	0	-15.7762	0.004	0.117	0	0	0
SNHG29	0	-194.162	0.949	0.836	0	1	0.210526
CD79A	0	-210.731	0.021	0.133	0	0	0
SMAD3	0	-4.02129	0.013	0.125	0	0	0
TGFBR3	0	-1.98459	0.009	0.121	0	0	0
HNRNPK	0	-88.3661	0.91	0.798	0	1	0.315789
TNFRSF25	0	-47.9452	0.006	0.117	0	0	0
SUMO2	0	-56.6617	0.92	0.809	0	1	0.105263
KLRF1	0	-11.0076	0.013	0.123	0	0	0
PBX4	0	-5.29198	0.009	0.119	0	0	0
ARPC3	0	39.8855	0.949	0.839	0	1	0.157895
HSPA8	0	-196.552	0.844	0.734	0	1	0.368421
S100A6	0	inf	0.995	0.885	0	1	0.210526
CD5	0	-7.17413	0.01	0.118	0	0	0
SRSF2	0	-102.632	0.768	0.66	0	1	0.368421
IGKC	0	-inf	0.913	0.806	0	1	0.0526316
NFKBIA	0	-68.0569	0.921	0.815	0	1	0.157895
CD40LG	0	-28.919	0.003	0.109	0	0	0
PTGDR	0	-7.01098	0.003	0.108	0	0	0
NOP53	0	16.0151	0.888	0.784	0	1	0.315789
TMIGD2	0	-7.86321	0.005	0.108	0	0	0
SRSF3	0	-98.5009	0.878	0.775	0	1	0.210526
ADGRG1	0	-8.80105	0.004	0.106	0	0	0
FNBP1	0	-18.8945	0.755	0.653	0	1	0.263158
PDCD4	0	-37.4388	0.723	0.621	0	1	0.157895
HNRNPA3	0	-112.825	0.89	0.789	0	1	0.315789
KMT2E	0	-1.25308	0.757	0.656	0	1	0.210526
PRRC2C	0	-53.1539	0.886	0.785	0	1	0.157895
MBNL1	0	8.25838	0.911	0.811	0	1	0.157895
YBX1	0	-101.386	0.979	0.879	0	1	0.105263
SKP1	0	-23.4805	0.912	0.814	0	1	0.368421
GPSM3	0	-2.18876	0.813	0.717	0	1	0.315789
EEF2	0	-141.782	0.937	0.842	0	1	0.210526
EIF3K	0	-19.7308	0.909	0.814	0	1	0.157895
MYL12B	0	23.9243	0.916	0.822	0	1	0.210526
IL7R	0	13.8457	0.512	0.606	0	0	0
NEAT1	0	inf	0.97	0.876	0	1	0
EIF4A2	0	11.292	0.915	0.822	0	1	0.210526
FOSB	0	-20.5954	0.826	0.733	0	1	0.263158
ZFP36	0	17.9054	0.905	0.812	0	1	0.210526
GAS5	0	151.074	0.894	0.802	0	1	0.263158
ANAPC16	0	7.44193	0.849	0.759	0	1	0.421053
UQCR11	0	-3.28304	0.92	0.833	0	1	0.210526
HNRNPU	0	-119.873	0.924	0.838	0	1	0.210526
HNRNPH1	0	-33.5872	0.866	0.78	0	1	0.368421
UBB	0	32.794	0.968	0.882	0	1	0.105263
SET	0	-313.462	0.892	0.808	0	1	0.210526
SMAP2	0	-32.6142	0.797	0.716	0	1	0.263158
OAZ1	0	-92.7205	0.974	0.893	0	1	0.0526316
SUB1	0	-653.921	0.888	0.807	0	1	0.157895
ELF1	0	-19.126	0.834	0.754	0	1	0.210526
SNHG6	0	24.1268	0.888	0.81	0	1	0.315789
PPIA	0	-225.385	0.951	0.876	0	1	0.263158
TRA2B	0	-29.2471	0.858	0.784	0	1	0.263158
DDX24	0	-18.167	0.89	0.817	0	1	0.210526
SRRM2	0	-44.0471	0.91	0.837	0	1	0.210526
ARPC2	0	3.93041	0.955	0.887	0	1	0.157895
JAK1	0	-7.71761	0.828	0.763	0	1	0.157895
MYL6	0	-1.8628	0.981	0.916	0	1	0.0526316
CHCHD2	0	-208	0.917	0.853	0	1	0.210526
COMMD6	0	27.1828	0.908	0.846	0	1	0.210526
CDC42	0	-4.72444	0.938	0.878	0	1	0.210526
TLE5	0	-91.2846	0.863	0.805	0	1	0.421053
ITM2B	0	-54.7655	0.973	0.917	0	1	0.105263
OST4	0	-73.9916	0.908	0.853	0	1	0.210526
TXNIP	0	104.919	0.978	0.923	0	1	0.263158
CYBA	0	52.9816	0.976	0.922	0	1	0.105263
DUSP1	0	-219.504	0.97	0.916	0	1	0.105263
CCNL1	0	39.9977	0.884	0.831	0	1	0.263158
HINT1	0	-141.808	0.899	0.846	0	1	0.315789
JUN	0	-72.5324	0.894	0.841	0	1	0.157895
CIRBP	0	7.2496	0.884	0.832	0	1	0.157895
HSP90AB1	0	-609.215	0.943	0.891	0	1	0.210526
SEPTIN7	0	-54.5394	0.866	0.815	0	1	0.263158
ZFAS1	0	244.86	0.936	0.886	0	1	0.315789
GNAS	0	-71.0862	0.956	0.906	0	1	0.105263
PPP1R15A	0	-129.553	0.881	0.833	0	1	0.210526
MIF	0	-312.019	0.91	0.864	0	1	0.263158
SRP14	0	-60.9928	0.925	0.879	0	1	0.105263
FOS	0	-104.272	0.966	0.922	0	1	0.263158
SF1	0	-4.70431	0.864	0.822	0	1	0.210526
H3F3B	0	-661.152	0.947	0.988	0	1	0
PABPC1	0	123.222	0.973	0.933	0	1	0.0526316
PNISR	0	-22.9151	0.838	0.798	0	1	0.210526
SARAF	0	35.8423	0.934	0.895	0	1	0.210526
LINC01578	0	-26.1891	0.848	0.809	0	1	0.157895
ATP5MG	0	-22.0382	0.937	0.899	0	1	0.105263
PNRC1	0	3.74714	0.886	0.924	0	1	0.263158
EEF1D	0	-81.1616	0.923	0.961	0	1	0.105263
SH3BGRL3	0	172.726	0.964	0.927	0	1	0.157895
TMA7	0	-146.11	0.908	0.945	0	1	0.210526
STK17B	0	3.22643	0.862	0.826	0	1	0.210526
HLA-E	0	15.4718	0.938	0.97	0	1	0.210526
UBC	0	-188.022	0.951	0.982	0	1	0.0526316
NPM1	0	-822.699	0.942	0.911	0	1	0.105263
FUS	0	-54.8887	0.861	0.835	0	1	0.263158
GAPDH	0	-567.829	0.941	0.915	0	1	0.105263
UQCRB	0	16.9892	0.947	0.921	0	1	0.157895
EEF1G	0	-137.454	0.943	0.918	0	1	0.105263
YWHAZ	0	-37.7242	0.923	0.899	0	1	0.210526
MYL12A	0	2.50914	0.941	0.917	0	1	0.157895
DDX5	0	48.582	0.962	0.985	0	1	0.0526316
SON	0	-36.433	0.912	0.889	0	1	0.157895
CCNI	0	56.729	0.928	0.907	0	1	0.157895
SRGN	0	-inf	0.948	0.927	0	1	0.105263
HNRNPA1	0	-242.77	0.925	0.905	0	1	0.157895
PFN1	0	-299.036	0.963	0.944	0	1	0.157895
H3F3A	0	-163.422	0.965	0.947	0	1	0.105263
HSP90AA1	0	inf	0.957	0.939	0	1	0.105263
COX4I1	0	-37.4503	0.941	0.923	0	1	0.105263
EEF1B2	0	-294.707	0.942	0.959	0	1	0.0526316
ACTG1	0	-561.606	0.962	0.947	0	1	0.105263
CALM1	0	-176.58	0.943	0.958	0	1	0.105263
JUND	0	-87.9594	0.965	0.98	0	1	0.0526316
RBM39	0	-57.6141	0.903	0.918	0	1	0.0526316
TOMM7	0	2.30502	0.929	0.944	0	1	0.0526316
EIF1	0	-134.568	0.98	0.994	0	1	0
JUNB	0	-50.892	0.896	0.91	0	1	0.157895
ARHGDIB	0	-114.754	0.911	0.924	0	1	0.157895
CXCR4	0	20.0134	0.859	0.846	0	1	0.368421
SRSF5	0	-14.3763	0.91	0.898	0	1	0.210526
HLA-A	0	90.4921	0.981	0.991	0	1	0
TMSB10	0	-inf	0.996	0.986	0	1	0
COX7C	0	-0.407411	0.949	0.94	0	1	0.105263
HNRNPDL	0	-66.7651	0.914	0.905	0	1	0.157895
PFDN5	0	58.7278	0.957	0.948	0	1	0.210526
RACK1	0	-190.833	0.967	0.976	0	1	0.0526316
SERF2	0	-63.8758	0.98	0.971	0	1	0.0526316
HNRNPA2B1	0	-311.832	0.941	0.932	0	1	0.105263
CFL1	0	-128.798	0.951	0.943	0	1	0.157895
FAU	0	-52.3347	0.979	0.987	0	1	0.0526316
NACA	0	-148.812	0.968	0.975	0	1	0.0526316
KLF6	0	51.9939	0.961	0.955	0	1	0.105263
PTMA	0	-inf	0.988	0.994	0	1	0
BTF3	0	-149.957	0.932	0.936	0	1	0.105263
ATP5F1E	0	-35.8866	0.973	0.97	0	1	0.0526316
TPT1	0	inf	0.999	0.996	0	1	0
HLA-B	0	211.678	0.993	0.994	0	1	0
HMGB1	0	-578.918	0.946	0.945	0	1	0.0526316
HLA-C	0	168.398	0.993	0.993	0	1	0
PTPRC	0	-30.6943	0.94	0.94	0	1	0.210526
UBA52	0	-81.1873	0.984	0.984	0	1	0.0526316
MPHOSPH10	5.17012e-308	-8.75305	0.345	0.204	2.53284e-304	1	0.631579
P2RX5	6.19964e-308	-34.5108	0.017	0.127	3.0372e-304	0	0
PCIF1	1.28135e-307	1.04271	0.339	0.199	6.27734e-304	1	0.631579
PCID2	8.1682e-307	-57.9164	0.337	0.197	4.0016e-303	1	0.736842
CTDSPL2	2.63322e-305	0.039482	0.332	0.193	1.29001e-301	0	0
ZNF791	9.83513e-305	-36.2314	0.391	0.242	4.81823e-301	1	0.684211
GIMAP1	1.16729e-304	-2.90267	0.179	0.333	5.71854e-301	1	0.736842
PHC3	2.02191e-304	1.7215	0.416	0.271	9.90536e-301	1	0.578947
XPA	4.82561e-304	1.3	0.385	0.241	2.36407e-300	1	0.631579
YTHDC2	6.14795e-303	1.54968	0.314	0.182	3.01188e-299	1	0.684211
GTF3C1	8.3329e-303	-1.91192	0.262	0.137	4.08229e-299	1	0.526316
PLEKHO1	4.87277e-297	43.3227	0.411	0.272	2.38717e-293	1	0.368421
TBX21	1.53935e-296	-12.9966	0.006	0.105	7.54127e-293	0	0
AC093010.2	2.02779e-296	-7.03089	0.002	0.098	9.93417e-293	0	0
LINC01934	4.43587e-296	-6.37774	0.002	0.098	2.17313e-292	0	0
TNFSF8	7.11061e-296	-3.81835	0.02	0.129	3.48349e-292	0	0
AEBP2	1.08851e-295	1.39775	0.301	0.171	5.33261e-292	1	0.789474
CWF19L2	3.1678e-294	1.525	0.419	0.277	1.5519e-290	1	0.578947
RAB37	8.64604e-294	-9.19091	0.016	0.122	4.2357e-290	0	0
BRAF	1.02217e-293	-2.71723	0.42	0.275	5.00762e-290	1	0.421053
DNAJB1	1.65893e-293	70.1993	0.434	0.552	8.1271e-290	1	0.105263
CLK3	2.30248e-293	1.04992	0.278	0.152	1.12799e-289	0	0
KLRC3	2.44647e-293	-10.0111	0.005	0.101	1.19853e-289	0	0
HBS1L	2.89518e-293	-15.9823	0.334	0.196	1.41835e-289	1	0.684211
ERVK3-1	1.6505e-292	-1.33038	0.368	0.227	8.0858e-289	1	0.578947
NAA35	2.43658e-292	0.617171	0.249	0.13	1.19368e-288	1	0.684211
RRP1B	2.58364e-292	-25.0504	0.307	0.175	1.26573e-288	1	0.842105
ZNF770	4.26872e-292	1.35795	0.29	0.162	2.09125e-288	1	0.789474
INO80D	1.51742e-291	1.92917	0.344	0.209	7.43383e-288	1	0.684211
S100A12	3.07417e-289	-166.047	0.025	0.133	1.50604e-285	0	0
STK38	4.61164e-289	0.118475	0.366	0.224	2.25924e-285	1	0.736842
NUDCD3	2.29446e-287	-6.59751	0.29	0.163	1.12406e-283	1	0.842105
ZNF33A	2.41464e-286	1.21917	0.351	0.215	1.18293e-282	1	0.789474
FBXO9	4.86556e-286	-0.618234	0.365	0.227	2.38364e-282	1	0.684211
ZFP36L1	6.20618e-286	-46.5581	0.689	0.565	3.04041e-282	1	0.263158
KIAA0355	8.10037e-286	1.18636	0.281	0.155	3.96837e-282	1	0.789474
RHOF	3.40413e-284	-14.0053	0.143	0.291	1.66768e-280	1	0.736842
TOB2	6.61622e-284	2.07995	0.25	0.132	3.24129e-280	0	0
RBM14	1.45302e-283	-3.53979	0.261	0.14	7.11836e-280	1	0.789474
HMGCS1	5.02452e-283	53.4363	0.284	0.16	2.46151e-279	1	0.684211
ENTPD1	5.55937e-283	-17.4228	0.256	0.131	2.72354e-279	1	0.842105
TSHZ2	6.71679e-283	-9.63642	0.003	0.095	3.29056e-279	0	0
CSNK1G2	2.72626e-282	1.00637	0.431	0.291	1.3356e-278	1	0.421053
C2orf49	4.20344e-282	8.81878	0.264	0.143	2.05927e-278	1	0.789474
ZNF506	5.34599e-282	1.40051	0.283	0.158	2.619e-278	1	0.894737
SNRPA1	9.45605e-281	-43.2469	0.5	0.361	4.63252e-277	1	0.473684
MXD4	4.91162e-280	-17.4094	0.413	0.269	2.4062e-276	1	0.526316
PRPS1	9.12435e-280	-5.51961	0.31	0.18	4.47002e-276	1	0.684211
MITD1	2.47983e-279	-5.28242	0.306	0.177	1.21487e-275	1	0.842105
FBXW7	6.78122e-279	-31.0551	0.418	0.27	3.32212e-275	1	0.684211
MRPS31	1.86024e-277	-14.0446	0.331	0.196	9.1133e-274	1	0.736842
CCND2	2.56419e-277	-427.873	0.116	0.258	1.25619e-273	0	0
DENND2D	4.31642e-277	-8.17935	0.361	0.224	2.11461e-273	1	0.736842
SIPA1L1	1.03637e-276	1.89636	0.273	0.152	5.0772e-273	0	0
RFC1	1.13941e-276	-22.2354	0.445	0.306	5.58195e-273	1	0.473684
LINC02580	5.27719e-276	-3.49074	0.014	0.114	2.58529e-272	0	0
ABTB1	2.27994e-275	1.22839	0.336	0.204	1.11694e-271	1	0.684211
DTHD1	4.77133e-275	-9.419	0.001	0.09	2.33748e-271	0	0
ATP2A3	6.01489e-274	-9.93265	0.061	0.184	2.94669e-270	0	0
YPEL3	2.22582e-273	1.79358	0.401	0.594	1.09043e-269	0	0
SIRT7	3.37258e-273	3.40897	0.34	0.207	1.65223e-269	1	0.631579
OTUD6B-AS1	3.40181e-272	6.08423	0.44	0.3	1.66655e-268	1	0.631579
TMUB1	2.16119e-271	-3.05818	0.319	0.189	1.05877e-267	1	0.684211
ZRANB2	3.18306e-271	-19.5082	0.595	0.469	1.55938e-267	1	0.526316
JMJD6	1.97793e-270	0.660046	0.33	0.199	9.6899e-267	1	0.578947
CEP85L	3.20996e-269	-1.8113	0.099	0.233	1.57256e-265	0	0
VPS13A	5.11575e-269	1.75723	0.299	0.176	2.50621e-265	1	0.789474
KLF2	6.81572e-269	-205.261	0.846	0.747	3.33902e-265	1	0.210526
BCL2L11	1.62921e-268	-29.3699	0.297	0.168	7.98152e-265	0	0
KLF10	3.46053e-268	-23.9377	0.329	0.191	1.69531e-264	0	0
ANKRD13D	2.72116e-267	1.2427	0.425	0.287	1.3331e-263	1	0.631579
CCNT1	1.48197e-266	1.2327	0.346	0.216	7.26015e-263	1	0.736842
FOXP1	5.3899e-266	-7.79453	0.793	0.709	2.64051e-262	1	0.210526
USE1	2.17388e-265	0.906531	0.302	0.176	1.06498e-261	1	0.736842
RWDD3	4.69611e-265	1.15457	0.264	0.146	2.30063e-261	1	0.736842
ZFAND2B	9.20782e-264	1.00941	0.327	0.198	4.51091e-260	0	0
CMTM3	1.35809e-263	1.8189	0.362	0.233	6.65326e-260	1	0.842105
FOXO1	2.8245e-263	1.9639	0.317	0.192	1.38372e-259	1	0.684211
MAX	2.04925e-262	0.282934	0.468	0.334	1.00393e-258	1	0.631579
ABT1	4.96191e-262	-5.70114	0.31	0.184	2.43084e-258	1	0.894737
ING5	3.73013e-261	0.773218	0.266	0.148	1.82739e-257	0	0
SRPK2	9.85341e-261	-0.331834	0.392	0.257	4.82718e-257	1	0.631579
THAP5	1.97095e-260	0.930306	0.272	0.153	9.6557e-257	1	0.736842
SESN1	2.6632e-260	3.85281	0.329	0.201	1.3047e-256	1	0.631579
LENG1	6.13571e-260	1.84489	0.285	0.166	3.00589e-256	1	0.894737
FAM172A	5.06601e-259	1.50713	0.297	0.176	2.48184e-255	1	0.789474
CDC42SE2	9.49738e-258	-13.2579	0.526	0.661	4.65277e-254	0	0
PLAC8	1.51337e-257	-58.1055	0.326	0.489	7.41399e-254	1	0.263158
ATM	1.72583e-257	-6.11763	0.698	0.584	8.45483e-254	1	0.0526316
PIM2	1.89798e-257	-103.642	0.117	0.246	9.2982e-254	0	0
EZR	2.78682e-257	-48.611	0.726	0.584	1.36526e-253	1	0.157895
RNGTT	3.06624e-257	-9.97299	0.243	0.13	1.50215e-253	1	0.631579
MED21	8.59341e-257	1.39604	0.254	0.14	4.20991e-253	1	0.578947
ABHD17A	3.03946e-256	-14.4928	0.635	0.505	1.48903e-252	1	0.210526
PHYKPL	2.02181e-255	1.04922	0.312	0.186	9.90486e-252	1	0.842105
SART3	2.34062e-254	-8.67324	0.25	0.137	1.14667e-250	1	0.789474
RHOT2	4.42706e-252	1.1117	0.27	0.153	2.16882e-248	0	0
S1PR5	8.1183e-252	-7.28747	0.004	0.089	3.97715e-248	0	0
NFATC3	2.10925e-251	1.22022	0.27	0.153	1.03332e-247	1	0.842105
RNF44	2.23585e-250	1.08124	0.308	0.185	1.09534e-246	1	0.842105
PRKRIP1	4.02937e-250	-3.72445	0.268	0.15	1.97399e-246	0	0
DCAF16	7.99868e-250	1.18905	0.295	0.174	3.91855e-246	0	0
ZMYM5	2.4123e-248	3.11957	0.239	0.13	1.18179e-244	1	0.842105
ZCCHC7	8.6681e-248	-1.56974	0.359	0.23	4.2465e-244	0	0
MEF2C	1.72081e-247	-50.7381	0.349	0.194	8.43026e-244	0	0
TP53TG1	1.14211e-246	1.37119	0.242	0.132	5.59519e-243	1	0.842105
LINC00909	1.38541e-246	1.44213	0.237	0.128	6.78713e-243	1	0.947368
ARID5B	2.02325e-246	11.0604	0.442	0.327	9.91191e-243	1	0.473684
SRSF7	1.79989e-244	-128.788	0.809	0.888	8.81764e-241	0	0
UBTF	2.5047e-243	-11.3626	0.406	0.273	1.22705e-239	1	0.736842
CD160	5.72886e-242	-12.0148	0.002	0.082	2.80657e-238	0	0
NASP	6.91287e-242	-128.038	0.519	0.391	3.38661e-238	1	0.578947
PLEKHF2	1.97214e-241	-3.91272	0.302	0.18	9.66151e-238	1	0.526316
WHAMM	2.1603e-241	0.0978738	0.311	0.19	1.05833e-237	1	0.736842
SLFN5	8.03167e-240	10.9495	0.442	0.311	3.93471e-236	1	0.631579
ZNF276	2.14077e-239	1.27748	0.297	0.178	1.04876e-235	0	0
LRMP	2.3713e-238	-21.2173	0.064	0.177	1.1617e-234	0	0
PIK3IP1	1.46943e-237	-0.242803	0.417	0.551	7.19873e-234	1	0.263158
CCDC84	1.62747e-236	1.09624	0.249	0.139	7.973e-233	1	0.842105
SIN3A	1.7308e-236	-0.111804	0.322	0.2	8.47919e-233	1	0.736842
GATA3	1.94221e-236	-10.864	0.141	0.273	9.51488e-233	1	0.684211
TRABD2A	2.82996e-235	-2.60519	0.036	0.135	1.3864e-231	0	0
MS4A1	3.87184e-235	-168.435	0.011	0.094	1.89681e-231	0	0
DDX6	4.58203e-235	-7.79743	0.705	0.631	2.24474e-231	1	0.263158
CD320	1.2628e-233	-34.1574	0.088	0.206	6.18646e-230	0	0
USP1	2.31092e-233	-33.2856	0.327	0.205	1.13212e-229	1	0.736842
ODC1	2.75699e-233	-118.536	0.541	0.403	1.35065e-229	1	0.526316
ATXN7L3B	1.87725e-232	-2.79147	0.457	0.327	9.19666e-229	1	0.631579
RASAL3	1.68651e-231	-10.9611	0.159	0.292	8.2622e-228	1	0.631579
TBC1D10C	5.19358e-231	-5.33902	0.475	0.364	2.54434e-227	1	0.578947
NCOA7	1.16294e-230	-2.43168	0.401	0.276	5.69726e-227	1	0.526316
AC025164.1	1.25177e-230	-11.3611	0.076	0.19	6.13241e-227	0	0
UBXN2A	1.00702e-229	1.8033	0.277	0.163	4.93338e-226	1	0.894737
CSF3R	1.72844e-228	-5.85244	0.236	0.12	8.46761e-225	1	0.894737
ARHGAP4	6.41973e-228	-5.15169	0.41	0.282	3.14502e-224	1	0.736842
FCRL6	3.2495e-227	-6.07516	0.006	0.085	1.59193e-223	0	0
TXLNG	9.08736e-227	-5.1259	0.249	0.142	4.4519e-223	1	0.631579
RNF4	3.54481e-224	-0.960087	0.31	0.192	1.7366e-220	1	0.736842
MED23	8.90817e-224	1.12343	0.242	0.137	4.36411e-220	1	0.736842
IDH2	1.98265e-223	-30.6926	0.38	0.252	9.71299e-220	1	0.631579
DPF2	8.26379e-222	0.15378	0.27	0.159	4.04843e-218	1	0.842105
PHF21A	1.1017e-221	-4.02013	0.276	0.162	5.39721e-218	0	0
HSH2D	2.60972e-221	-11.6307	0.039	0.136	1.2785e-217	0	0
BCL9L	6.52693e-221	-2.08316	0.076	0.187	3.19754e-217	0	0
VRK3	1.03088e-220	0.855324	0.244	0.138	5.05029e-217	1	0.578947
ZNF430	2.37574e-220	8.1475	0.33	0.213	1.16387e-216	1	0.842105
EPB41	2.85493e-220	-14.2032	0.324	0.463	1.39863e-216	1	0.473684
GK5	4.35523e-220	-0.408762	0.223	0.121	2.13363e-216	1	0.684211
CYTIP	1.35657e-219	10.35	0.676	0.603	6.64585e-216	1	0.210526
SMCHD1	3.81478e-219	-66.6565	0.732	0.658	1.86886e-215	1	0.421053
HIST2H2AC	5.02327e-219	-124.399	0.312	0.194	2.4609e-215	1	0.631579
NOP58	5.18803e-218	-62.9423	0.536	0.411	2.54161e-214	1	0.473684
LPGAT1	7.73981e-218	3.86514	0.338	0.217	3.79173e-214	1	0.578947
VAV3	7.65891e-217	0.612441	0.284	0.171	3.7521e-213	1	0.736842
IRF1	8.39721e-217	-126.994	0.713	0.622	4.11379e-213	1	0.105263
ITGB7	3.41409e-213	-24.3127	0.081	0.192	1.67256e-209	0	0
SATB1	5.43781e-213	-17.7193	0.258	0.387	2.66398e-209	1	0.473684
IL27RA	4.34371e-212	-8.00667	0.353	0.233	2.12799e-208	1	0.578947
GLCCI1	6.36716e-212	-19.5159	0.064	0.168	3.11927e-208	0.99998	0.789458
PXN	1.25169e-210	-6.81443	0.053	0.153	6.13204e-207	0	0
KAT6B	2.21991e-210	-2.69529	0.494	0.374	1.08753e-206	1	0.368421
NOL11	2.60113e-210	-10.5506	0.268	0.16	1.27429e-206	1	0.736842
EXOSC8	4.06815e-210	-21.4793	0.307	0.192	1.99299e-206	0	0
CYFIP2	4.23514e-210	-4.20424	0.172	0.302	2.0748e-206	1	0.684211
ITGA1	2.20307e-209	-8.6126	0.013	0.091	1.07928e-205	0	0
UBXN7	6.2442e-209	1.30506	0.302	0.19	3.05903e-205	1	0.789474
GPR65	1.00567e-208	-5.72887	0.442	0.325	4.92678e-205	1	0.473684
ADAM28	1.3144e-208	-8.05783	0.023	0.108	6.43922e-205	0	0
PLEKHJ1	7.43655e-208	-15.5952	0.385	0.265	3.64317e-204	1	0.526316
MAP9	1.06158e-206	-5.24659	0.038	0.131	5.20068e-203	0	0
KDM5B	2.01813e-206	-20.5952	0.304	0.19	9.88683e-203	1	0.526316
TTC14	2.64879e-206	-0.0740807	0.493	0.375	1.29764e-202	1	0.631579
MAP3K4	5.57099e-206	-1.96797	0.233	0.132	2.72923e-202	1	0.789474
BTG2	2.57508e-205	-163.422	0.486	0.638	1.26153e-201	1	0.315789
CCNL2	3.28668e-205	0.221093	0.351	0.232	1.61014e-201	1	0.631579
MSL2	3.69205e-205	1.53963	0.308	0.196	1.80874e-201	1	0.631579
COX19	3.95583e-205	-0.214029	0.381	0.261	1.93796e-201	1	0.578947
MT1X	1.06351e-204	130.888	0.116	0.242	5.21015e-201	1	0.526316
CCDC130	4.04602e-204	1.11294	0.263	0.157	1.98215e-200	1	0.684211
MED10	1.24705e-203	-7.63989	0.536	0.427	6.10929e-200	1	0.578947
USP28	1.61175e-203	-0.529406	0.218	0.121	7.89595e-200	1	0.842105
BORCS5	2.33918e-203	-4.65236	0.251	0.147	1.14597e-199	0	0
HMBOX1	2.95052e-203	1.26222	0.261	0.156	1.44546e-199	1	0.947368
TTC19	5.69445e-202	1.32104	0.355	0.24	2.78971e-198	0	0
PDE7A	2.76482e-201	-3.94907	0.165	0.288	1.35448e-197	1	0.684211
RSBN1L	1.8505e-200	-1.27287	0.435	0.318	9.06559e-197	1	0.421053
UCP2	3.72551e-200	-16.3204	0.688	0.59	1.82513e-196	1	0.315789
MYO1G	4.31444e-200	-14.5188	0.46	0.337	2.11364e-196	1	0.315789
ATG2A	2.84379e-199	-1.06772	0.359	0.239	1.39318e-195	1	0.631579
MED17	3.79568e-199	-7.69136	0.346	0.23	1.8595e-195	1	0.526316
C16orf54	2.10779e-198	-16.2828	0.222	0.345	1.0326e-194	1	0.526316
TP53INP1	1.08733e-197	-37.9257	0.087	0.19	5.32685e-194	0	0
KLRC2	3.82062e-197	-12.6111	0.002	0.067	1.87172e-193	0	0
CCND3	7.16724e-197	-10.9162	0.71	0.645	3.51123e-193	1	0.263158
PPAN	1.01037e-196	-7.45613	0.26	0.156	4.94982e-193	0	0
RAB30-DT	1.98188e-196	-8.40285	0.242	0.141	9.70924e-193	0	0
ASF1A	8.90945e-195	-2.12703	0.216	0.122	4.36474e-191	1	0.789474
KLHL28	6.58681e-194	1.21351	0.234	0.137	3.22688e-190	1	0.894737
CENPC	7.95837e-194	-11.9426	0.502	0.387	3.89881e-190	1	0.578947
MDM4	8.4463e-194	-10.0999	0.604	0.496	4.13784e-190	1	0.578947
GABPB1-IT1	1.44865e-192	-3.61423	0.551	0.45	7.09696e-189	1	0.578947
PRKX	2.21427e-192	0.564939	0.288	0.181	1.08477e-188	0	0
PTPN4	4.50469e-192	-2.06906	0.166	0.284	2.20685e-188	1	0.526316
MARCH9	1.70746e-191	-1.63698	0.069	0.169	8.36482e-188	0	0
HIST3H2A	5.26736e-191	-47.0793	0.243	0.145	2.58048e-187	1	0.789474
WDR54	2.25235e-190	-3.10698	0.063	0.16	1.10343e-186	0	0
UBE2S	3.58373e-190	-142.932	0.495	0.371	1.75567e-186	1	0.526316
STAT5B	1.44454e-189	0.782392	0.303	0.194	7.07678e-186	1	0.842105
PASK	1.75877e-189	-5.96397	0.037	0.121	8.6162e-186	0	0
AKAP17A	4.10164e-189	-1.52205	0.354	0.239	2.00939e-185	1	0.789474
HELB	1.28138e-188	-1.65547	0.106	0.214	6.27747e-185	0	0
FAM76B	2.26584e-188	-0.882538	0.306	0.197	1.11004e-184	0	0
LINC01781	1.12033e-187	-36.1817	0.007	0.073	5.48848e-184	0	0
XCL1	1.40458e-187	-39.3506	0.006	0.072	6.88102e-184	0	0
PIM1	4.61679e-187	-58.234	0.447	0.328	2.26176e-183	1	0.578947
MED19	1.40238e-186	1.04495	0.263	0.162	6.87025e-183	1	0.789474
SLC2A4RG	2.43744e-184	-3.67871	0.307	0.2	1.1941e-180	1	0.842105
ARFRP1	3.62722e-184	-3.02425	0.247	0.149	1.77697e-180	1	0.842105
MTG1	1.42265e-183	-1.61487	0.25	0.151	6.96959e-180	1	0.631579
GNB5	1.62306e-183	-2.02531	0.066	0.161	7.95135e-180	0	0
KDM5D	2.769e-183	-2.92678	0.248	0.149	1.35653e-179	1	0.736842
CASP8	2.78321e-183	-2.70827	0.529	0.415	1.36349e-179	1	0.421053
SUCO	3.65533e-183	-0.0288166	0.285	0.18	1.79075e-179	0	0
LUC7L3	8.41686e-183	-33.0775	0.554	0.443	4.12342e-179	1	0.368421
CCDC18-AS1	1.4327e-182	7.26712	0.384	0.272	7.01882e-179	0	0
PPM1K	1.58273e-182	3.06804	0.408	0.295	7.75378e-179	1	0.578947
POC1B	2.23455e-182	1.14032	0.221	0.129	1.09471e-178	1	0.684211
SMIM27	3.43099e-182	1.15528	0.372	0.26	1.68084e-178	1	0.684211
IDI1	1.46862e-181	-8.54676	0.566	0.471	7.19478e-178	1	0.368421
APOBEC3C	1.32899e-180	-20.4313	0.366	0.252	6.51072e-177	1	0.736842
OFD1	1.516e-180	-6.58984	0.229	0.353	7.4269e-177	0	0
ZC3H6	9.59882e-180	1.544	0.206	0.118	4.70246e-176	1	1
CWC25	3.31657e-179	0.41169	0.393	0.281	1.62479e-175	1	0.526316
ADAM8	8.10084e-179	2.545	0.043	0.13	3.9686e-175	0	0
TRDC	2.35779e-178	-59.2053	0.003	0.063	1.15508e-174	0	0
PRKCH	3.21759e-178	-3.73914	0.448	0.334	1.5763e-174	0	0
RNF138	4.47745e-178	0.829733	0.323	0.214	2.1935e-174	1	0.631579
PDCD7	1.14573e-177	-1.73191	0.311	0.207	5.61294e-174	1	0.578947
COIL	1.21188e-176	0.223953	0.219	0.127	5.93702e-173	1	0.736842
TMEM50B	2.39862e-175	-0.93267	0.392	0.282	1.17508e-171	1	0.526316
XPC	4.12653e-175	-11.692	0.379	0.269	2.02159e-171	1	0.578947
KIAA0586	1.10992e-174	-3.13765	0.263	0.166	5.43748e-171	1	0.736842
NARF	2.33751e-174	-14.1628	0.285	0.182	1.14515e-170	0	0
MAP3K3	3.22338e-173	1.03788	0.265	0.165	1.57914e-169	1	0.684211
RICTOR	3.42069e-173	1.80304	0.495	0.39	1.6758e-169	1	0.421053
PLCL2	5.17021e-173	1.05284	0.267	0.167	2.53288e-169	1	0.736842
MIR4435-2HG	7.03296e-173	-90.5461	0.219	0.127	3.44545e-169	1	0.894737
KMT2B	7.08979e-171	0.699734	0.281	0.181	3.47329e-167	0	0
PITHD1	2.5887e-170	-7.60453	0.396	0.289	1.26821e-166	1	0.526316
SFXN1	2.83772e-169	-22.2553	0.11	0.213	1.3902e-165	0	0
NSMCE3	7.29872e-169	-11.2264	0.316	0.43	3.57564e-165	1	0.684211
SH3KBP1	2.46814e-168	-15.2439	0.368	0.49	1.20914e-164	1	0.631579
INTS6	1.53736e-167	4.90227	0.455	0.348	7.53152e-164	1	0.631579
FAM126B	8.00699e-167	1.0864	0.269	0.171	3.92263e-163	1	0.684211
PGGHG	6.26263e-166	-1.99353	0.057	0.144	3.06806e-162	0.999806	0.841942
MPEG1	9.56029e-166	-24.555	0.248	0.137	4.68359e-162	1	0.789474
PUS7L	1.22795e-164	-1.4395	0.285	0.186	6.01574e-161	0	0
SIK3	7.39313e-164	0.708638	0.347	0.241	3.62189e-160	1	0.473684
CCDC174	2.12216e-163	-9.8547	0.281	0.183	1.03965e-159	1	0.684211
PTAR1	7.86265e-162	0.741116	0.315	0.213	3.85191e-158	1	0.736842
EID2	9.1068e-162	0.880488	0.218	0.13	4.46142e-158	1	0.842105
LUC7L	6.4632e-161	-2.6896	0.366	0.26	3.16632e-157	1	0.578947
HMGB2	1.30666e-160	-326.659	0.665	0.561	6.40132e-157	1	0.368421
KLRC1	1.35919e-158	-44.9013	0.002	0.056	6.65869e-155	0	0
SMC4	1.95728e-158	-73.2996	0.258	0.163	9.58872e-155	0	0
GON4L	2.09105e-158	0.795341	0.372	0.268	1.02441e-154	1	0.526316
RASA2	2.66538e-158	-1.23685	0.418	0.314	1.30577e-154	1	0.578947
CEP95	2.73399e-157	5.90424	0.256	0.163	1.33938e-153	1	0.842105
ARL16	3.07514e-156	0.651383	0.245	0.153	1.50651e-152	1	0.842105
NAE1	1.15316e-155	-4.41781	0.302	0.203	5.64935e-152	1	0.684211
DYNLL2	1.16953e-155	-0.926683	0.387	0.285	5.72954e-152	1	0.684211
C1orf131	4.17086e-152	-5.66853	0.226	0.138	2.0433e-148	0	0
A2M-AS1	6.64513e-152	-3.26152	0.023	0.089	3.25545e-148	0	0
KANSL2	1.34911e-151	0.868738	0.23	0.142	6.6093e-148	0	0
CSNK1G3	5.60871e-151	-1.82519	0.329	0.228	2.74771e-147	1	0.789474
BCAS2	1.52495e-150	-125.459	0.547	0.435	7.47071e-147	1	0.421053
ZBTB11	1.70967e-150	1.32667	0.293	0.198	8.37566e-147	1	0.631579
SMURF2	2.25972e-150	1.19957	0.221	0.135	1.10704e-146	0	0
ZFAND2A	2.49978e-150	-191.129	0.286	0.19	1.22464e-146	1	0.736842
TSEN54	1.39066e-149	-1.74772	0.089	0.178	6.81286e-146	0	0
DNAJB2	1.57015e-149	0.940365	0.233	0.146	7.69216e-146	1	0.736842
SRRT	1.65445e-149	-18.5047	0.292	0.194	8.10514e-146	1	0.684211
FNBP4	1.85114e-149	-9.72834	0.547	0.455	9.06875e-146	1	0.421053
TMPO	6.20028e-149	-85.4874	0.472	0.365	3.03752e-145	1	0.684211
TRAF5	7.04967e-149	-1.84927	0.097	0.188	3.45364e-145	0	0
MPZL3	7.67178e-149	-1.93921	0.051	0.129	3.75841e-145	0	0
MALT1	1.01958e-148	-18.2208	0.42	0.317	4.99494e-145	1	0.421053
PSTPIP1	1.33407e-148	-1.64404	0.12	0.216	6.53559e-145	0	0
DUSP10	1.47452e-148	1.12479	0.224	0.139	7.22368e-145	1	0.842105
GALNT10	1.95687e-147	-4.35713	0.218	0.133	9.58671e-144	1	0.736842
SNTB2	5.09057e-147	1.10426	0.206	0.124	2.49387e-143	1	0.789474
NOSIP	5.70528e-147	-24.7738	0.494	0.358	2.79502e-143	1	0.157895
NISCH	1.47286e-146	0.363638	0.238	0.149	7.21553e-143	1	0.684211
WAKMAR2	1.31343e-145	-2.03126	0.077	0.162	6.43447e-142	0	0
TCF4	8.98878e-145	-35.6006	0.224	0.133	4.4036e-141	1	0.947368
ZNF708	2.69487e-144	1.11587	0.206	0.125	1.32022e-140	0	0
CCL4	2.44081e-143	-340.874	0.251	0.349	1.19575e-139	1	0.368421
ITGA4	6.51251e-143	-90.6579	0.35	0.461	3.19048e-139	1	0.315789
MOB2	7.34348e-143	0.3953	0.249	0.161	3.59757e-139	1	0.842105
RNASE2	1.00167e-142	-91.7255	0.046	0.117	4.90718e-139	0	0
SNHG15	2.25604e-142	-11.9221	0.419	0.319	1.10524e-138	1	0.526316
JCHAIN	1.87087e-141	-inf	0.385	0.261	9.16537e-138	1	0.157895
AC025171.3	4.68132e-140	3.93044	0.05	0.126	2.29338e-136	0	0
HERPUD1	7.84117e-140	-476.486	0.715	0.652	3.84139e-136	1	0.105263
CERK	3.40635e-139	-0.909731	0.249	0.161	1.66877e-135	0	0
FAM217B	6.58915e-139	0.934584	0.22	0.137	3.22802e-135	0	0
CTSW	2.03622e-138	-88.2229	0.334	0.393	9.97542e-135	1	0.368421
GPR183	2.78555e-138	-89.8448	0.267	0.409	1.36464e-134	1	0.263158
TRIM59	4.96646e-138	-9.1455	0.05	0.124	2.43307e-134	0	0
ATF7IP2	6.40971e-138	-20.5456	0.264	0.173	3.14012e-134	1	0.684211
SELENOM	3.50271e-137	-16.987	0.362	0.265	1.71598e-133	1	0.684211
ZNF431	4.19737e-136	0.628838	0.271	0.182	2.05629e-132	1	0.789474
TSC22D3	4.94278e-136	-247.943	0.933	0.968	2.42147e-132	1	0.105263
S100PBP	9.82896e-136	-0.137887	0.211	0.13	4.81521e-132	1	0.842105
PSD4	1.16083e-135	0.725949	0.223	0.14	5.68692e-132	1	0.894737
PIBF1	2.76346e-135	1.26207	0.237	0.154	1.35382e-131	1	0.789474
IL16	2.86443e-135	-6.1942	0.166	0.265	1.40329e-131	1	0.631579
RANBP6	3.25287e-134	1.39584	0.221	0.14	1.59358e-130	1	0.736842
BANK1	1.33139e-133	-62.9221	0.024	0.083	6.5225e-130	0	0
LINC00513	1.36879e-133	-2.59467	0.145	0.238	6.70569e-130	0	0
GCLM	1.42832e-133	-0.305685	0.202	0.124	6.99732e-130	0	0
NCBP2AS2	1.52329e-133	-1.50157	0.354	0.259	7.46258e-130	1	0.578947
MGAT4A	2.88094e-133	-0.992359	0.509	0.408	1.41137e-129	1	0.526316
CD93	3.79465e-133	-12.0805	0.036	0.101	1.859e-129	0	0
NGLY1	3.97433e-133	-7.38984	0.323	0.226	1.94702e-129	1	0.578947
RNASE1	1.72903e-132	25.5708	0.153	0.084	8.47052e-129	0	0
FCN1	1.87599e-132	-51.8818	0.082	0.153	9.19045e-129	0	0
NKTR	4.66902e-131	-17.8929	0.663	0.607	2.28735e-127	1	0.263158
PBXIP1	1.68679e-130	-12.8616	0.261	0.358	8.26359e-127	1	0.315789
SNHG9	4.20867e-130	-15.7782	0.306	0.411	2.06183e-126	1	0.578947
MLLT3	1.94242e-129	-4.92335	0.056	0.128	9.51594e-126	0	0
HCG18	7.75117e-129	1.15941	0.295	0.204	3.7973e-125	1	0.842105
IGHG2	8.31139e-129	-inf	0.158	0.088	4.07175e-125	0	0
VAMP2	9.32929e-129	-3.38179	0.712	0.68	4.57042e-125	1	0.368421
ARHGAP9	2.4413e-128	-4.37379	0.264	0.362	1.19599e-124	1	0.578947
ZNF292	3.18559e-128	-3.65579	0.471	0.378	1.56062e-124	1	0.684211
EIF4E3	3.48105e-128	-8.62724	0.098	0.183	1.70536e-124	0	0
Z93241.1	3.77776e-128	-49.7628	0.046	0.114	1.85073e-124	0	0
C19orf25	1.46816e-127	0.280526	0.228	0.147	7.1925e-124	0	0
EZH1	5.92686e-127	0.982208	0.251	0.167	2.90357e-123	1	0.789474
COQ7	7.89881e-127	-3.76245	0.251	0.166	3.86962e-123	0	0
PLAAT4	4.95606e-125	-28.0767	0.402	0.497	2.42797e-121	1	0.315789
SIPA1	8.21856e-125	-0.895487	0.385	0.289	4.02627e-121	1	0.578947
NAA16	1.02823e-124	2.26643	0.226	0.146	5.03732e-121	1	0.736842
ZBP1	1.26784e-124	-32.8818	0.057	0.128	6.21115e-121	0	0
YPEL5	1.07562e-123	-94.2435	0.815	0.75	5.26948e-120	1	0.157895
AC092338.3	1.66696e-123	-1.5684	0.071	0.146	8.16642e-120	0	0
MATR3-1	1.99749e-123	1.03187	0.245	0.164	9.78572e-120	1	0.736842
USP9Y	4.56451e-123	1.05984	0.383	0.292	2.23615e-119	1	0.684211
TSR2	8.73018e-122	-1.27247	0.293	0.206	4.27692e-118	1	0.789474
ZNF22	9.54268e-122	-7.82142	0.288	0.202	4.67496e-118	1	0.789474
CARHSP1	1.01843e-121	-25.3848	0.292	0.203	4.98931e-118	1	0.736842
ODF2L	3.39471e-121	-11.8348	0.29	0.383	1.66307e-117	1	0.263158
RALGPS2	5.4439e-121	-18.4834	0.064	0.132	2.66697e-117	0	0
ZNF394	6.73744e-121	0.0716061	0.402	0.31	3.30067e-117	0	0
HIVEP2	3.90903e-120	-1.52098	0.08	0.157	1.91504e-116	0	0
IQCB1	4.68888e-119	-6.27313	0.227	0.148	2.29708e-115	1	0.842105
BRD1	1.24093e-116	0.370623	0.285	0.199	6.0793e-113	0	0
TARSL2	1.36517e-116	-3.87203	0.198	0.29	6.68798e-113	0	0
PARP8	2.99695e-116	-4.10993	0.388	0.482	1.4682e-112	1	0.421053
IGLC3	5.88477e-116	-inf	0.332	0.227	2.88295e-112	1	0.210526
ZBTB20	8.97533e-115	1.11523	0.386	0.295	4.39701e-111	1	0.947368
DGKD	3.64991e-114	-1.97824	0.11	0.191	1.78809e-110	0	0
TNFAIP3	7.71068e-114	25.5708	0.799	0.767	3.77746e-110	1	0.210526
NAIP	9.91047e-114	-3.56826	0.247	0.162	4.85514e-110	1	0.473684
TMEM161B-AS1	2.84814e-113	0.776515	0.215	0.141	1.3953e-109	1	0.736842
RSBN1	3.50153e-113	0.163299	0.39	0.3	1.7154e-109	1	0.736842
ZNF766	4.20424e-113	1.01361	0.196	0.124	2.05966e-109	0	0
MARCKSL1	4.98728e-112	-60.9909	0.071	0.142	2.44327e-108	0	0
BTN3A2	7.60425e-112	-6.46558	0.475	0.384	3.72532e-108	1	0.263158
CCDC57	1.31768e-111	0.559144	0.238	0.16	6.4553e-108	0	0
KRI1	1.34667e-111	-0.471126	0.204	0.131	6.59731e-108	1	0.842105
SYNRG	9.25986e-111	-4.94843	0.458	0.371	4.53641e-107	1	0.526316
AL499604.1	1.19814e-110	-7.51701	0.206	0.294	5.8697e-107	0	0
CNPPD1	6.11231e-110	-2.53077	0.255	0.175	2.99442e-106	1	0.578947
LDLR	1.57411e-109	12.5538	0.231	0.159	7.71159e-106	0	0
SNHG17	1.95816e-109	-12.9266	0.275	0.193	9.59302e-106	1	0.684211
CBWD5	2.73647e-109	-10.8351	0.235	0.157	1.3406e-105	1	0.789474
TRMT11	2.1992e-108	0.777582	0.202	0.131	1.07739e-104	0	0
ZNF721	1.28308e-107	1.31034	0.344	0.258	6.28582e-104	0	0
YDJC	9.34572e-107	-3.13611	0.223	0.15	4.57847e-103	0	0
FBXO32	2.10154e-106	-9.04814	0.094	0.166	1.02955e-102	1	0.894737
CBLB	3.57267e-106	2.74288	0.214	0.302	1.75025e-102	1	0.631579
REXO4	3.90385e-105	-7.79683	0.232	0.157	1.91249e-101	0	0
BTN3A1	3.5512e-104	0.773891	0.272	0.192	1.73973e-100	1	0.526316
TMEM238	2.99639e-103	-4.19859	0.262	0.182	1.46793e-99	0	0
PPP3CC	5.54188e-102	-3.12184	0.274	0.194	2.71497e-98	1	0.684211
SLC4A7	9.38514e-102	-2.71479	0.297	0.219	4.59778e-98	0	0
PRDM2	1.15192e-101	-38.0173	0.516	0.43	5.64326e-98	1	0.473684
MPHOSPH9	1.64819e-101	-4.74459	0.225	0.152	8.07448e-98	1	0.789474
ARID4B	4.22531e-101	5.78734	0.645	0.594	2.06998e-97	1	0.473684
NECAP1	3.35342e-99	0.593727	0.321	0.24	1.64284e-95	0	0
TRGC2	5.9347e-99	-21.378	0.181	0.252	2.90741e-95	1	0.684211
DENND1C	1.89927e-98	0.164699	0.243	0.17	9.30454e-95	1	0.684211
DERL3	6.35642e-98	-168.814	0.024	0.071	3.11401e-94	0	0
IGHG3	1.09363e-97	-inf	0.148	0.087	5.35767e-94	1	0.842105
ICOS	1.0709e-96	-17.7393	0.049	0.107	5.24634e-93	0	0
MTERF4	8.04084e-96	-3.89657	0.316	0.235	3.93921e-92	1	0.684211
EHD1	1.28709e-95	-6.8719	0.337	0.26	6.30546e-92	1	0.526316
MIB2	1.77959e-95	0.338552	0.243	0.169	8.71823e-92	1	0.789474
ZBTB25	2.08138e-95	1.18292	0.276	0.201	1.01967e-91	1	0.789474
CREM	1.61245e-94	7.78599	0.482	0.377	7.89939e-91	1	0.0526316
POLR2C	2.72788e-94	-5.05923	0.297	0.219	1.33639e-90	1	0.842105
HIST1H1C	8.68644e-94	-308.928	0.671	0.605	4.25549e-90	1	0.157895
AL139246.5	1.12717e-93	-29.1014	0.102	0.172	5.52201e-90	1	0.684211
ZNF480	4.21425e-93	0.74748	0.201	0.134	2.06456e-89	0	0
PRKCA	5.24146e-93	-1.90197	0.102	0.171	2.56779e-89	0	0
MAGED2	6.11079e-93	-2.31848	0.283	0.204	2.99367e-89	1	0.631579
SMG6	1.09546e-92	0.469578	0.201	0.134	5.36665e-89	1	0.894737
CASK	2.09735e-91	0.760756	0.233	0.162	1.02749e-87	1	0.947368
NCK2	3.03581e-90	-0.543895	0.21	0.291	1.48724e-86	0	0
HEBP2	1.17652e-89	-0.340213	0.29	0.213	5.7638e-86	1	0.789474
STAB1	3.828e-89	-6.15768	0.041	0.092	1.87534e-85	0	0
AC016831.7	6.06601e-89	-15.8282	0.063	0.121	2.97174e-85	0	0
CHD3	4.8721e-88	-4.77241	0.182	0.262	2.38684e-84	0	0
SPTBN1	1.38756e-87	-44.7251	0.13	0.203	6.79764e-84	0	0
BIN2	2.81465e-87	-6.28492	0.559	0.484	1.37889e-83	1	0.210526
OTULIN	4.02474e-87	-7.34985	0.319	0.239	1.97172e-83	0	0
ING4	1.1929e-86	0.833499	0.194	0.131	5.84403e-83	1	0.894737
TMEM120B	3.741e-86	-1.41727	0.103	0.17	1.83272e-82	0	0
JADE2	1.44238e-85	0.752286	0.272	0.201	7.06622e-82	1	0.842105
R3HDM4	2.54231e-85	0.394807	0.323	0.247	1.24548e-81	1	0.578947
KMT2A	9.65501e-85	-10.2545	0.566	0.505	4.72999e-81	1	0.421053
FGD3	2.61425e-84	-0.965188	0.179	0.255	1.28072e-80	1	0.789474
SEMA4D	3.66039e-84	-1.08286	0.305	0.388	1.79323e-80	1	0.526316
TMC8	9.57111e-84	0.969715	0.35	0.276	4.68889e-80	1	0.736842
MRPL10	1.58742e-83	-8.36316	0.274	0.201	7.77676e-80	1	0.789474
METTL16	1.67281e-83	0.742691	0.215	0.151	8.19511e-80	0	0
DMTF1	4.30801e-83	0.996456	0.286	0.215	2.11049e-79	1	0.684211
ARAP2	5.53051e-83	-4.78853	0.381	0.302	2.7094e-79	1	0.473684
CDKN2AIP	6.4293e-83	1.62723	0.251	0.182	3.14972e-79	0	0
SNRK	5.72093e-81	-3.19015	0.36	0.285	2.80268e-77	1	0.736842
THAP7	5.72378e-81	-0.169556	0.233	0.166	2.80408e-77	0	0
ELK3	1.80875e-80	0.561014	0.237	0.169	8.86107e-77	0	0
CNOT6L	6.35093e-80	-5.70648	0.42	0.494	3.11132e-76	0	0
TAGAP	7.19682e-80	-10.4326	0.329	0.416	3.52572e-76	1	0.578947
SVIP	8.30516e-80	-19.0131	0.251	0.33	4.0687e-76	0	0
ZC3HAV1	2.60022e-79	-4.12523	0.533	0.466	1.27385e-75	1	0.473684
CCDC167	3.20131e-79	-55.8133	0.247	0.176	1.56832e-75	1	0.736842
FLT3LG	4.33512e-79	-3.83026	0.097	0.158	2.12378e-75	0	0
ANKRD49	5.49111e-79	0.591427	0.326	0.253	2.69009e-75	1	0.894737
IRAK4	7.31248e-79	0.775213	0.291	0.221	3.58238e-75	1	0.842105
TSPYL4	9.73184e-79	-1.01322	0.09	0.151	4.76763e-75	0	0
CCSER2	3.89439e-78	-3.45169	0.454	0.38	1.90786e-74	1	0.473684
IP6K1	1.03115e-77	0.554476	0.199	0.138	5.05163e-74	1	0.736842
MBP	1.15496e-76	-1.23313	0.557	0.493	5.65816e-73	1	0.368421
EPM2AIP1	1.80866e-76	0.87271	0.325	0.254	8.86063e-73	1	0.578947
INPP5D	1.93426e-76	-2.38518	0.22	0.294	9.47594e-73	0	0
MHENCR	2.26229e-76	-1.15604	0.116	0.181	1.10829e-72	0	0
CLK1	3.11204e-75	-10.9685	0.572	0.514	1.52459e-71	1	0.421053
CRLF3	4.99022e-75	0.104067	0.256	0.19	2.44471e-71	1	0.789474
RAB27A	9.47644e-74	-19.0412	0.206	0.277	4.64251e-70	1	0.578947
ZNF131	2.17381e-73	0.161448	0.335	0.265	1.06495e-69	0	0
NLRC5	2.31142e-72	-1.56282	0.128	0.192	1.13236e-68	1	0.526316
NUDT16L1	3.43432e-72	-0.0377287	0.279	0.211	1.68247e-68	1	0.526316
UPF3B	5.52268e-72	0.99527	0.195	0.136	2.70556e-68	0	0
TBCC	3.33269e-71	-6.36311	0.208	0.279	1.63269e-67	0	0
ZNF92	4.90489e-71	-0.957072	0.215	0.155	2.40291e-67	1	0.736842
OGT	5.46174e-71	-3.06747	0.411	0.338	2.67571e-67	1	0.631579
PACS1	6.21689e-70	-0.124742	0.322	0.251	3.04565e-66	1	0.736842
RESF1	9.58129e-70	-8.90833	0.591	0.64	4.69388e-66	1	0.157895
ITFG2	1.06661e-68	0.39479	0.188	0.132	5.2253e-65	0	0
GALM	1.20641e-68	-6.58004	0.204	0.145	5.91019e-65	1	0.842105
ANKRD44	1.36742e-68	-4.89478	0.417	0.495	6.69901e-65	1	0.526316
PTGDS	4.50166e-68	-441.792	0.011	0.042	2.20536e-64	0	0
CCDC69	1.97594e-67	-13.939	0.385	0.311	9.68015e-64	1	0.526316
MLF1	3.49014e-67	-12.278	0.148	0.096	1.70982e-63	0	0
SNRPN	4.24103e-67	-3.32446	0.477	0.419	2.07768e-63	1	0.684211
CHORDC1	4.78055e-67	-17.0432	0.306	0.239	2.34199e-63	1	0.473684
CTPS1	4.18172e-66	-16.3164	0.188	0.132	2.04863e-62	0	0
HSPA1B	2.11384e-65	-326.447	0.205	0.138	1.03557e-61	1	0.578947
AKNA	7.40433e-65	-4.71628	0.378	0.452	3.62738e-61	1	0.368421
KMT2E-AS1	7.87532e-65	-6.04047	0.339	0.273	3.85812e-61	1	0.421053
WDR74	9.6493e-65	-50.8092	0.326	0.253	4.72719e-61	1	0.684211
PSMB8-AS1	1.38974e-63	-5.68597	0.373	0.306	6.80834e-60	1	0.631579
ST8SIA4	2.88193e-63	-11.6926	0.172	0.238	1.41186e-59	0	0
IL2RG	6.56763e-63	-45.4292	0.65	0.632	3.21748e-59	1	0.263158
SENP7	2.25503e-62	-0.605602	0.182	0.249	1.10474e-58	1	0.631579
COG3	2.50663e-62	-0.866514	0.218	0.159	1.228e-58	0	0
RSRP1	9.91181e-61	-5.11396	0.588	0.669	4.85579e-57	1	0.210526
XRRA1	5.09612e-60	-1.61296	0.272	0.209	2.49659e-56	0	0
SIAH2	6.95182e-60	-8.52709	0.211	0.278	3.4057e-56	0	0
LINC01089	7.76429e-59	0.635532	0.201	0.147	3.80373e-55	1	0.789474
NXT1	3.1743e-58	-4.70693	0.356	0.291	1.55509e-54	1	0.684211
IKZF5	2.50209e-57	0.8226	0.186	0.134	1.22578e-53	1	0.736842
PWWP2A	6.97681e-57	0.693537	0.179	0.129	3.41794e-53	0	0
HAUS3	1.06279e-56	-2.04944	0.125	0.18	5.2066e-53	1	0.894737
RELB	1.07614e-56	-10.4386	0.252	0.19	5.272e-53	0	0
MZB1	2.20748e-56	-625.916	0.066	0.107	1.08145e-52	0	0
UHRF2	2.50233e-56	-11.4912	0.241	0.183	1.22589e-52	1	0.789474
TRIM52	3.78893e-56	0.366886	0.197	0.145	1.8562e-52	1	0.842105
C12orf65	6.10241e-56	-2.14426	0.108	0.16	2.98957e-52	0	0
TBPL1	1.18223e-55	-1.48446	0.192	0.14	5.79175e-52	1	0.789474
SUPV3L1	2.91503e-55	-0.278949	0.191	0.139	1.42807e-51	1	0.736842
SDHAF3	4.43143e-55	-2.60347	0.202	0.149	2.17096e-51	0	0
AP3M2	4.35434e-54	-1.9679	0.103	0.152	2.13319e-50	0	0
KPNA5	7.5394e-54	0.906242	0.171	0.123	3.69355e-50	0	0
IER5L	7.7807e-54	-8.03944	0.166	0.117	3.81177e-50	1	0.736842
MARCKS	1.20095e-53	-10.4971	0.248	0.182	5.88344e-50	1	0.789474
RNF113A	1.28765e-53	-1.71768	0.273	0.214	6.30821e-50	1	0.736842
PARP15	1.8519e-53	-1.12215	0.162	0.115	9.07248e-50	0	0
TMEM107	6.19217e-53	-17.9478	0.224	0.167	3.03355e-49	1	0.684211
EPC1	6.46969e-53	3.79002	0.656	0.633	3.1695e-49	1	0.368421
LMNB1	2.93387e-52	-39.6822	0.076	0.121	1.4373e-48	0	0
FYB1	4.35146e-52	-54.9002	0.762	0.721	2.13178e-48	1	0.368421
DBF4	5.12552e-52	-15.6679	0.249	0.194	2.51099e-48	1	0.684211
TNFAIP8	5.20233e-52	-7.185	0.365	0.434	2.54862e-48	1	0.473684
ERAP2	8.81101e-52	1.34407	0.188	0.139	4.31651e-48	1	0.736842
SNHG14	1.22583e-51	-0.704778	0.232	0.297	6.00534e-48	1	0.736842
AL627171.2	1.81341e-51	-19.9791	0.307	0.248	8.88389e-48	1	0.631579
LMBR1L	7.71294e-51	0.666732	0.187	0.138	3.77857e-47	0	0
AC008875.3	1.64579e-50	-3.38902	0.153	0.209	8.06271e-47	1	0.684211
AL021155.5	1.86814e-50	-10.5162	0.09	0.136	9.15203e-47	0	0
BCL2	7.42158e-49	-18.6796	0.238	0.296	3.63583e-45	1	0.631579
ANKRD36	8.46909e-48	0.00865124	0.182	0.135	4.14901e-44	1	0.789474
RGS1	4.40822e-46	-110.042	0.292	0.347	2.15959e-42	1	0.473684
H1FX	8.07205e-46	-268.735	0.817	0.769	3.9545e-42	1	0.210526
TNFRSF1B	2.10776e-45	-50.8916	0.471	0.397	1.03259e-41	1	0.631579
AOAH	2.52413e-45	-7.1009	0.196	0.244	1.23657e-41	0	0
MAPRE2	8.17593e-45	-3.13714	0.315	0.258	4.00539e-41	1	0.473684
PVT1	3.47264e-44	-60.1584	0.23	0.179	1.70125e-40	1	0.947368
SCLT1	8.24597e-44	-3.50327	0.225	0.176	4.0397e-40	0	0
GIMAP4	1.27279e-43	-30.727	0.417	0.349	6.23541e-40	1	0.578947
CCDC137	1.33835e-43	-4.91722	0.186	0.14	6.5566e-40	0	0
CDK2AP2	1.52991e-43	-62.4211	0.333	0.275	7.49501e-40	1	0.526316
DUSP4	2.92637e-42	-11.9395	0.065	0.104	1.43363e-38	0	0
TAF7	3.41823e-42	1.92028	0.55	0.527	1.67459e-38	0	0
CDR2	7.40937e-42	-1.46272	0.096	0.138	3.62985e-38	0	0
STK26	1.05045e-41	-1.04437	0.118	0.164	5.14614e-38	0	0
BTG1	5.4141e-41	18.3578	0.919	0.974	2.65237e-37	1	0.157895
BBC3	2.54693e-40	-4.72569	0.093	0.135	1.24774e-36	0	0
ARHGAP15	3.39993e-40	-4.07474	0.296	0.351	1.66562e-36	1	0.684211
CDKN1B	6.85417e-40	-1.18945	0.36	0.421	3.35786e-36	1	0.631579
POLR3E	1.33502e-39	-0.644602	0.209	0.162	6.54028e-36	1	0.578947
SINHCAF	1.75296e-39	-5.01038	0.318	0.266	8.58775e-36	1	0.526316
PIK3CD	3.67013e-39	0.102657	0.189	0.146	1.798e-35	0	0
RNF19A	4.46149e-39	-15.0056	0.512	0.451	2.18568e-35	1	0.526316
CDC42SE1	2.56315e-38	-7.19415	0.561	0.518	1.25569e-34	1	0.578947
SLC7A5	1.24767e-37	-16.2056	0.103	0.145	6.11232e-34	0	0
VPS37B	2.54851e-37	-10.0034	0.28	0.227	1.24851e-33	1	0.473684
FAM107B	2.60176e-37	-62.1573	0.656	0.625	1.2746e-33	1	0.157895
CBX4	6.81478e-37	-0.315045	0.278	0.229	3.33856e-33	1	0.578947
DANCR	9.97165e-37	-104.258	0.25	0.299	4.88511e-33	1	0.526316
NUP210	1.14903e-36	-8.50517	0.244	0.197	5.62908e-33	1	0.578947
PAXX	1.48513e-36	-5.82686	0.484	0.427	7.27567e-33	1	0.157895
CCDC66	1.74235e-36	1.33711	0.325	0.276	8.53579e-33	1	0.736842
MATK	6.35061e-36	6.37128	0.104	0.147	3.11116e-32	0	0
AL121944.1	3.38663e-35	-13.7578	0.188	0.145	1.65911e-31	1	0.736842
CDKN2D	6.5404e-35	-6.78796	0.333	0.281	3.20414e-31	1	0.684211
GOLGA8B	7.49374e-35	-0.49509	0.112	0.153	3.67118e-31	1	0.789474
SSBP3	8.36639e-35	12.7664	0.222	0.178	4.09869e-31	1	0.526316
C21orf91	9.75943e-35	0.284687	0.181	0.141	4.78115e-31	1	0.736842
SCAPER	2.22544e-34	-0.0975348	0.216	0.174	1.09024e-30	1	0.894737
ARGLU1	9.50074e-34	-36.0483	0.752	0.749	4.65441e-30	1	0.263158
DYRK2	1.34528e-33	0.741752	0.232	0.189	6.5905e-30	0	0
RPA2	3.06161e-33	-9.86358	0.284	0.239	1.49988e-29	1	0.473684
MEX3C	4.03513e-33	-1.08749	0.106	0.145	1.97681e-29	0	0
NMT2	5.2977e-33	-0.503029	0.084	0.119	2.59534e-29	0	0
ADD3	5.33619e-33	-18.993	0.48	0.424	2.6142e-29	1	0.631579
VSIR	7.97481e-33	-14.5489	0.458	0.381	3.90686e-29	1	0
HSPA6	4.46184e-32	-374.056	0.074	0.048	2.18585e-28	0	0
FBXO3	1.23084e-31	0.267149	0.214	0.173	6.0299e-28	1	0.631579
ZNF335	3.59341e-31	0.367648	0.183	0.145	1.76041e-27	1	0.789474
VAMP5	1.13939e-30	-29.5338	0.342	0.301	5.58189e-27	1	0.578947
PATL2	9.16088e-30	-2.45352	0.118	0.154	4.48792e-26	0	0
MNAT1	1.29228e-29	-1.06034	0.193	0.154	6.33088e-26	1	0.736842
GABPB1-AS1	1.53987e-29	-13.1001	0.275	0.322	7.54385e-26	1	0.684211
DDIT3	2.01956e-29	-20.5954	0.274	0.231	9.89381e-26	1	0.578947
PILRB	4.76128e-29	0.347604	0.192	0.153	2.33255e-25	1	0.789474
NUCB2	5.10262e-29	-62.76	0.393	0.341	2.49977e-25	1	0.578947
AC097376.3	7.23884e-29	-0.779708	0.098	0.132	3.54631e-25	1	0.894737
PHF1	2.4845e-28	0.511988	0.306	0.264	1.21716e-24	1	0.631579
ZNF652	5.03458e-28	1.04775	0.285	0.245	2.46644e-24	1	0.684211
ZSCAN18	5.15135e-28	0.484718	0.158	0.124	2.52364e-24	1	0.947368
CNBD2	6.17929e-28	-0.785005	0.111	0.146	3.02723e-24	1	0.842105
PHF12	8.7447e-28	0.272711	0.239	0.198	4.28403e-24	0	0
SESN3	1.17667e-27	-5.62289	0.099	0.133	5.76452e-24	0	0
KLF13	1.40964e-27	-14.7205	0.439	0.489	6.90582e-24	1	0.578947
C5orf56	7.14892e-27	-0.751998	0.162	0.2	3.50226e-23	1	0.631579
DNAJC9	5.45548e-25	-32.4084	0.187	0.15	2.67264e-21	1	0.947368
DGKZ	7.34161e-25	-7.01147	0.372	0.328	3.59665e-21	1	0.631579
AC026979.2	7.68663e-25	1.48186	0.272	0.311	3.76568e-21	0	0
ATF7IP	8.16057e-25	-5.22122	0.503	0.468	3.99786e-21	1	0.263158
AC114760.2	1.16811e-24	-0.094699	0.151	0.188	5.72256e-21	0	0
ZBTB16	2.20222e-23	5.80081	0.213	0.178	1.07887e-19	1	0.368421
ZC3H8	2.56952e-23	-2.0648	0.123	0.157	1.25881e-19	0	0
PLEKHA1	9.82252e-23	0.392795	0.201	0.167	4.81205e-19	0	0
LBR	8.50826e-22	-47.8367	0.42	0.382	4.16819e-18	1	0.578947
C12orf57	9.29426e-22	-100.863	0.658	0.619	4.55326e-18	1	0.210526
TTC28-AS1	1.73339e-21	-0.0158418	0.171	0.14	8.4919e-18	1	0.789474
TPD52	2.25898e-21	-35.5986	0.15	0.179	1.10667e-17	0	0
IL6R	2.37457e-21	-18.9103	0.176	0.141	1.1633e-17	1	0.947368
BIN1	3.7048e-21	-8.79314	0.306	0.349	1.81498e-17	1	0.684211
AC007952.4	1.01097e-20	-71.1179	0.14	0.171	4.95277e-17	0	0
AC004687.1	5.70216e-20	-6.83147	0.271	0.233	2.79349e-16	1	0.684211
MLLT6	1.3965e-19	-0.172633	0.285	0.324	6.84147e-16	1	0.684211
FAS	1.61753e-19	4.78327	0.146	0.118	7.92428e-16	1	0.842105
GOLGA8A	2.23848e-19	-0.562782	0.102	0.129	1.09663e-15	0	0
MTFP1	3.06687e-19	-11.7074	0.214	0.247	1.50246e-15	0	0
LINC00623	3.85305e-19	-0.372417	0.321	0.36	1.88761e-15	1	0.578947
TRG-AS1	4.76049e-19	-13.6005	0.202	0.234	2.33217e-15	0	0
RASSF1	1.01614e-18	-1.59666	0.248	0.283	4.97809e-15	0	0
S100B	1.44742e-18	-80.7303	0.045	0.063	7.09089e-15	0.984432	0.777183
TRIM52-AS1	4.23889e-18	0.522971	0.211	0.181	2.07663e-14	1	0.789474
GASK1B	7.61911e-18	-10.0819	0.093	0.114	3.7326e-14	0	0
RASSF2	1.20035e-17	-6.31003	0.158	0.188	5.8805e-14	0	0
SPRTN	1.51989e-17	0.405788	0.159	0.132	7.44593e-14	1	0.736842
HCP5	1.61305e-17	1.00275	0.159	0.132	7.90233e-14	0	0
IL18R1	1.63529e-17	2.94219	0.141	0.116	8.0113e-14	0	0
RASA3	2.12111e-17	-0.731878	0.139	0.168	1.03913e-13	0	0
KIF2A	2.33472e-17	-47.7859	0.316	0.351	1.14378e-13	1	0.736842
AC016831.1	3.22537e-17	-5.43937	0.182	0.153	1.58011e-13	1	0.684211
RGS2	4.23039e-17	-284.537	0.355	0.404	2.07247e-13	1	0.368421
ZNF101	4.70953e-17	-3.59594	0.096	0.12	2.3072e-13	0	0
DGKA	6.28189e-17	-0.392443	0.178	0.21	3.0775e-13	0	0
LPIN1	7.51891e-17	-5.70783	0.205	0.236	3.68352e-13	0	0
BLOC1S4	1.16945e-16	0.435381	0.316	0.286	5.72913e-13	1	0.578947
CEP78	1.41414e-16	-9.4533	0.127	0.152	6.92786e-13	0	0
C1orf56	2.23276e-16	-2.94161	0.264	0.298	1.09383e-12	1	0.684211
ATP2B4	3.57573e-16	12.0054	0.228	0.201	1.75175e-12	1	0.631579
STK4	4.20475e-16	-20.9159	0.744	0.81	2.05991e-12	0	0
RAPGEF6	2.44828e-15	-1.87562	0.257	0.29	1.19941e-11	1	0.684211
PSIP1	2.7323e-15	-28.3581	0.401	0.438	1.33856e-11	1	0.578947
JMY	3.41041e-15	-23.2505	0.206	0.235	1.67076e-11	0	0
CSKMT	1.28646e-14	-23.45	0.105	0.128	6.30238e-11	0	0
TPSB2	1.4718e-14	-179.395	0.009	0.018	7.21035e-11	0	0
TNRC6C	1.61861e-14	-0.684661	0.21	0.24	7.92955e-11	1	0.789474
ERN1	4.94065e-14	-86.812	0.201	0.226	2.42042e-10	0	0
ARRDC3	9.1218e-14	25.5075	0.416	0.404	4.46877e-10	1	0.473684
SLC9A3R1	1.58619e-13	-42.6058	0.372	0.341	7.77074e-10	1	0.473684
LINC00476	2.83942e-13	-0.440131	0.125	0.149	1.39103e-09	0	0
JADE1	2.98437e-13	-0.796442	0.163	0.191	1.46204e-09	0	0
CDK6	6.57497e-13	-55.7997	0.105	0.128	3.22108e-09	1	0.842105
BIRC3	6.61506e-13	-115.195	0.285	0.316	3.24072e-09	1	0.578947
CITED4	7.58708e-13	-4.86461	0.198	0.171	3.71691e-09	1	0.736842
TUBA1A	8.81989e-13	-88.2852	0.634	0.65	4.32086e-09	1	0.473684
AC016831.5	1.12199e-12	0.337591	0.307	0.334	5.49661e-09	1	0.526316
AC245014.3	1.22575e-12	-91.2832	0.124	0.146	6.00497e-09	1	0.578947
HES4	2.35845e-12	-69.6566	0.059	0.074	1.1554e-08	0	0
SIGIRR	5.22569e-12	-0.588594	0.319	0.349	2.56006e-08	1	0.684211
CREBZF	6.21242e-12	-0.464847	0.252	0.226	3.04346e-08	0	0
NDE1	1.42944e-11	-4.14146	0.18	0.204	7.00283e-08	0	0
KHDC4	1.81372e-11	-4.51919	0.188	0.166	8.8854e-08	0	0
SOCS1	2.24546e-11	-5.85175	0.204	0.231	1.10005e-07	1	0.578947
CFAP20	7.66042e-11	-7.97111	0.177	0.153	3.75284e-07	1	0.789474
MBD5	2.0916e-10	0.229608	0.216	0.193	1.02467e-06	1	0.631579
FGL2	2.29058e-10	-14.8247	0.277	0.242	1.12215e-06	0	0
RAD51-AS1	4.90996e-10	-0.290137	0.131	0.152	2.40539e-06	0	0
MVD	1.59624e-09	-7.37901	0.15	0.131	7.81997e-06	0	0
AC087239.1	1.74246e-09	-0.222583	0.17	0.15	8.53632e-06	0	0
AC025159.1	2.12014e-09	0.192207	0.164	0.144	1.03866e-05	0	0
SFI1	2.44425e-09	-0.465286	0.133	0.153	1.19744e-05	1	0.842105
ARPC5L	5.64353e-09	-47.6065	0.382	0.355	2.76477e-05	1	0.526316
NAP1L4	6.3366e-09	-28.2181	0.418	0.441	3.1043e-05	1	0.473684
AL118516.1	3.96052e-08	-2.80253	0.248	0.228	0.000194026	1	0.736842
LDLRAP1	5.50465e-08	-3.19523	0.125	0.142	0.000269673	0	0
SEPTIN6	6.57844e-08	-19.5109	0.449	0.472	0.000322278	1	0.578947
NFKB2	7.18e-08	-2.50428	0.252	0.229	0.000351748	1	0.421053
DIP2A	7.86581e-08	-3.2578	0.268	0.285	0.000385346	1	0.421053
SP4	2.73526e-07	0.271765	0.169	0.152	0.00134001	1	0.789474
SH3YL1	6.26325e-07	-0.529074	0.179	0.159	0.00306836	1	0.631579
MZT2A	1.05971e-06	-29.2127	0.405	0.383	0.00519154	0	0
LRBA	1.39117e-06	-0.45662	0.206	0.189	0.00681533	1	0.684211
CYTH4	1.46873e-06	1.58492	0.217	0.201	0.00719533	1	0.736842
ATAD2	1.67069e-06	-31.3173	0.142	0.126	0.00818473	1	0.789474
MTO1	1.67932e-06	-2.69802	0.164	0.148	0.00822701	0	0
ZNF107	1.91337e-06	0.280351	0.134	0.12	0.00937359	0	0
AC092683.1	3.13834e-06	-1.27721	0.114	0.128	0.0153747	0	0
APOBEC3G	3.55419e-06	-42.8411	0.264	0.274	0.017412	1	0.315789
EGR1	4.81246e-06	50.0072	0.123	0.11	0.0235763	0	0
IFITM2	1.68417e-05	-23.8341	0.602	0.577	0.0825077	1	0.210526
TTC38	3.28281e-05	-1.05279	0.125	0.111	0.160825	0	0
TPSAB1	3.32981e-05	-463.235	0.014	0.019	0.163127	0	0
DDIT4	3.66186e-05	-140.11	0.563	0.571	0.179394	1	0.315789
SNHG1	5.91235e-05	-29.7341	0.267	0.284	0.289646	0	0
IL1R2	0.000104273	-55.2298	0.17	0.144	0.510831	1	0.736842
KRT10	0.000108248	-41.7559	0.547	0.585	0.530306	1	0.263158
AC010642.2	0.000109892	-1.51296	0.174	0.16	0.53836	1	0.526316
FAM214A	0.000112804	-7.53341	0.202	0.215	0.552624	0	0
GBP5	0.000123576	-37.2302	0.15	0.162	0.605397	0	0
CFL2	0.000161224	-16.8413	0.16	0.171	0.789836	1	0.842105
KCNQ1OT1	0.00016999	-52.0792	0.116	0.127	0.832779	0	0
HIST1H1E	0.000193756	-149.479	0.448	0.473	0.949211	1	0.526316
RFTN1	0.000202861	-5.29973	0.157	0.145	0.993815	0	0
EXOG	0.00029581	-0.424281	0.115	0.126	1	1	0.842105
PRKY	0.000331224	0.980877	0.142	0.131	1	0	0
DEF6	0.000370099	-8.08836	0.245	0.231	1	1	0.578947
CBX5	0.000436281	-35.1853	0.183	0.194	1	0	0
LINC00342	0.000471507	-3.37045	0.173	0.161	1	1	0.947368
ANKRD36C	0.000648624	-2.30671	0.209	0.198	1	1	0.684211
RPAP2	0.000803432	-1.2749	0.175	0.186	1	0	0
ERO1B	0.00103417	7.34211	0.167	0.156	1	1	0.789474
TCP11L2	0.00111084	-0.433957	0.149	0.16	1	1	0.789474
CNN2	0.00133693	-62.8441	0.405	0.389	1	1	0.526316
ZFP36L2	0.00487972	-208.146	0.905	0.951	1	1	0.263158
RASGRP2	0.00540561	-27.7369	0.3	0.313	1	1	0.736842
CYTOR	0.00766653	-152.32	0.311	0.292	1	0	0
LINS1	0.0106358	0.0819731	0.158	0.149	1	1	0.894737
THEM4	0.0109132	-3.05373	0.133	0.14	1	1	0.947368
MSI2	0.0112278	-21.3008	0.242	0.25	1	1	0.631579
PPP1R35	0.0181639	-1.9387	0.18	0.187	1	1	0.736842
PLSCR3	0.0239316	-2.58627	0.162	0.153	1	1	0.894737
PIK3R1	0.0343163	-10.4965	0.594	0.572	1	1	0.157895
ZNF830	0.0376378	-0.492256	0.163	0.17	1	1	0.736842
TRAPPC2	0.0377067	-0.0121792	0.172	0.165	1	0	0
PPP2R5C	0.0525637	-18.5386	0.765	0.772	1	1	0.210526
STN1	0.0668357	-0.0722823	0.146	0.151	1	0	0
ZNF75A	0.0728966	0.0853792	0.157	0.152	1	0	0
DNAAF2	0.0734913	-0.844963	0.146	0.152	1	0	0
CA5B	0.0798023	-0.225283	0.165	0.17	1	1	0.894737
CLK4	0.139087	-0.98602	0.198	0.205	1	1	0.684211
NSUN6	0.201956	-29.8365	0.146	0.141	1	1	0.736842
AC007384.1	0.203327	1.21783	0.128	0.132	1	0	0
DUSP5	0.20554	-142.887	0.196	0.199	1	0	0
CCL4L2	0.21205	-110.042	0.067	0.065	1	0	0
AC253572.2	0.212629	-89.6603	0.228	0.222	1	1	0.421053
PTPN22	0.216954	-1.00591	0.374	0.363	1	1	0.368421
KIF20B	0.217339	-46.0954	0.131	0.127	1	0	0
RAC2	0.248661	-84.0703	0.671	0.737	1	1	0.315789
ZBTB10	0.277875	-17.6867	0.206	0.202	1	0	0
PITPNC1	0.284653	-1.85657	0.276	0.27	1	0	0
LINC-PINT	0.29309	-11.6737	0.711	0.721	1	1	0.105263
CBX6	0.299574	-10.6636	0.183	0.188	1	0	0
LPCAT1	0.31637	-3.98152	0.161	0.157	1	0	0
AC087190.1	0.33828	0.0698503	0.151	0.148	1	1	0.894737
ARHGEF1	0.518723	-6.4139	0.471	0.474	1	1	0.526316
ANKZF1	0.646235	-0.22178	0.157	0.155	1	0	0
H2AFX	0.661042	-37.4453	0.136	0.136	1	1	0.842105
ITPKB	0.704357	-0.260704	0.207	0.205	1	1	0.578947
ARHGAP25	0.707573	-7.27121	0.214	0.214	1	0	0
TNRC6B	0.727871	-6.94363	0.589	0.606	1	1	0.263158
RCAN3	0.731515	-1.9944	0.321	0.309	1	1	0.684211
RBM48	0.79635	-0.0269695	0.147	0.146	1	0	0
RNF145	0.812619	-0.469152	0.312	0.318	1	1	0.526316

### Sheet: SFS_TememraCD8_EAL
Cluster_12__Genes	p_val	avg_log2FC	pct.1	pct.2	p_val_adj	Cluster_12--Cluster_NCLUSION_pips	Cluster_12--Cluster_NCLUSION_adjustedpips
GZMH	0	-28.5632	0.945	0.108	0	1	0.736842
GNLY	0	-672.017	0.982	0.17	0	1	0.631579
GZMA	0	-242.067	0.967	0.208	0	1	0.684211
GZMB	0	-138.03	0.856	0.117	0	1	0.736842
NKG7	0	-80.6945	0.996	0.267	0	1	0.526316
FGFBP2	0	-25.5396	0.753	0.078	0	1	0.894737
KLRD1	0	-14.1477	0.882	0.212	0	1	0.631579
CST7	0	-6.93531	0.977	0.307	0	1	0.473684
TRGC2	0	5.6306	0.824	0.176	0	1	0.684211
CCL4	0	-409.446	0.909	0.27	0	1	0.368421
CTSW	0	-57.4189	0.958	0.32	0	1	0.368421
CCL5	0	15.6972	0.998	0.37	0	1	0.473684
PRF1	0	-61.9872	0.766	0.138	0	1	0.684211
KLRG1	0	0.242941	0.72	0.119	0	1	0.631579
HOPX	0	-35.0886	0.792	0.205	0	1	0.684211
C12orf75	0	-112.856	0.711	0.18	0	1	0.526316
SAMD3	0	-17.6155	0.626	0.107	0	1	0.789474
CD8A	0	-23.4489	0.718	0.207	0	1	0.421053
CD8B	0	-3.66731	0.685	0.175	0	1	0.631579
GZMM	0	1.46606	0.755	0.263	0	1	0.526316
KLRK1	0	-7.70446	0.711	0.22	0	1	0.526316
IL32	0	-447.043	0.993	0.503	0	1	0.421053
CD3G	0	-35.2354	0.901	0.412	0	1	0.526316
CD3D	0	-46.5774	0.958	0.482	0	1	0.421053
SYNE1	0	-4.03981	0.692	0.236	0	1	0.473684
CD3E	0	-11.3025	0.962	0.519	0	1	0.421053
LINC01871	0	-8.36118	0.64	0.209	0	1	0.421053
LINC02446	0	-13.686	0.514	0.085	0	1	0.736842
PYHIN1	0	-3.09086	0.617	0.189	0	1	0.473684
SYNE2	0	-19.9199	0.763	0.336	0	1	0.578947
LYAR	0	-60.9959	0.851	0.426	0	1	0.368421
CD2	0	-31.3256	0.88	0.467	0	1	0.526316
IRS2	0	-49.5478	0.025	0.434	0	1	0.526316
COTL1	0	-222.038	0.246	0.649	0	1	0.157895
C1orf21	0	-1.0384	0.472	0.072	0	1	0.789474
TRBC1	0	-119.375	0.709	0.319	0	1	0.736842
TRAC	0	-140.243	0.838	0.457	0	1	0.421053
IFITM1	0	-13.546	0.819	0.442	0	1	0.421053
LCK	0	-21.3603	0.76	0.392	0	1	0.473684
DUSP2	0	-139.819	0.807	0.441	0	1	0.157895
NCF1	0	-107.434	0.087	0.452	0	1	0.105263
ARL4C	0	-60.3129	0.965	0.605	0	1	0.315789
ADGRG1	0	0.0497625	0.411	0.055	0	1	0.894737
FCER1G	0	-281.579	0.051	0.406	0	1	0.473684
RGCC	0	-274.91	0.192	0.541	0	1	0.210526
CTSZ	0	-229.775	0.102	0.449	0	1	0.105263
TGFBR3	0	2.68242	0.414	0.07	0	1	0.894737
AIF1	0	-92.5766	0.033	0.374	0	0	0
CAPG	0	-157.863	0.028	0.369	0	0	0
APOBEC3G	0	-36.9904	0.579	0.239	0	1	0.315789
TRBC2	0	-212.869	0.88	0.54	0	1	0.315789
AREG	0	-376.263	0.14	0.477	0	1	0.315789
FCRL6	0	2.26305	0.374	0.039	0	1	0.894737
LIME1	0	-71.8466	0.722	0.387	0	1	0.421053
MYADM	0	-69.4994	0.29	0.622	0	1	0.157895
CYBB	0	-275.459	0.027	0.359	0	0	0
ARL4A	0	-55.4218	0.27	0.599	0	1	0.473684
LIMS1	0	-108.838	0.128	0.455	0	1	0.526316
PLP2	0	-45.6506	0.155	0.48	0	1	0.421053
IFNGR2	0	-55.5999	0.011	0.334	0	0	0
PATL2	0	5.1696	0.435	0.117	0	1	0.631579
SKAP1	0	-17.2055	0.617	0.299	0	1	0.684211
GIMAP7	0	-13.3805	0.617	0.3	0	1	0.684211
LMNA	0	-168.845	0.111	0.428	0	1	0.105263
RUNX3	0	-9.63813	0.754	0.437	0	1	0.157895
RASGRP1	0	-8.33812	0.529	0.214	0	1	0.842105
IFI30	0	-602.219	0.083	0.397	0	0	0
RCAN3	0	-6.35854	0.028	0.342	0	0.999919	0.684155
HIPK2	0	-38.676	0.052	0.365	0	0	0
RASGEF1B	0	-59.6346	0.055	0.368	0	0	0
SPI1	0	-93.3382	0.022	0.334	0	0	0
FOSB	0	-130.99	0.467	0.778	0	1	0.263158
GPR183	0	-180.599	0.108	0.419	0	1	0.263158
CLEC2D	0	-25.8264	0.709	0.398	0	1	0.368421
RAB11FIP1	0	-52.6237	0.168	0.479	0	1	0.315789
IFNG	0	-18.4773	0.391	0.081	0	1	0.842105
ETS1	0	-45.8864	0.828	0.518	0	1	0.368421
LINC00861	0	2.28256	0.492	0.183	0	1	0.894737
NPC2	0	-205.467	0.169	0.478	0	1	0
FCGRT	0	-110.73	0.073	0.378	0	0	0
LGALS3	0	-554.598	0.134	0.438	0	1	0.157895
MATK	0	-6.04044	0.414	0.11	0	1	0.894737
FCGR3A	0	-125.129	0.572	0.268	0	1	0.684211
S1PR5	0	2.73181	0.348	0.046	0	1	0.947368
KDM6B	0	-35.1472	0.129	0.428	0	1	0.526316
MYBL1	0	2.20575	0.387	0.091	0	1	0.842105
A2M-AS1	0	3.76125	0.346	0.05	0	1	0.947368
GRN	0	-363.561	0.126	0.422	0	1	0.105263
PABPC4	0	-41.7578	0.178	0.473	0	0	0
SYK	0	-32.3917	0.005	0.3	0	0	0
AHR	0	-75.3888	0.069	0.362	0	0	0
CTSB	0	-429.481	0.134	0.426	0	1	0.105263
CD320	0	-29.7616	0.449	0.159	0	1	0.631579
ITGB1	0	-104.897	0.78	0.49	0	1	0.315789
TRG-AS1	0	-9.83432	0.49	0.2	0	1	0.578947
CD68	0	-268.711	0.047	0.335	0	1	0.526316
TMEM123	0	-49.8581	0.318	0.606	0	1	0.421053
LTA4H	0	-178.421	0.148	0.435	0	1	0.263158
HCST	0	-74.6455	0.986	0.7	0	1	0.315789
CD247	0	-41.8512	0.606	0.32	0	1	0.526316
MNDA	0	-99.9097	0.013	0.299	0	0	0
PELI1	0	-85.4076	0.085	0.371	0	0	0
TIMP2	0	-74.032	0.014	0.3	0	0	0
NAMPT	0	-156.24	0.174	0.459	0	1	0.210526
TYMP	0	-72.3445	0.102	0.387	0	1	0.421053
PRDM1	0	-55.412	0.573	0.288	0	1	0.526316
CD163	0	-326.945	0.037	0.321	0	1	0.684211
CMTM6	0	-33.4432	0.218	0.502	0	1	0.263158
SDCBP	0	-143.174	0.332	0.616	0	1	0.315789
RIPOR2	0	-4.17458	0.727	0.444	0	1	0.368421
RNF130	0	-52.8191	0.067	0.35	0	1	0.421053
CTSH	0	-76.9051	0.039	0.32	0	0	0
GNAQ	0	-26.0108	0.035	0.315	0	1	0.578947
SYTL3	0	-6.38884	0.667	0.387	0	1	0.421053
SYPL1	0	-18.0151	0.08	0.36	0	0	0
PCED1B-AS1	0	-4.64705	0.804	0.525	0	1	0.210526
LYZ	0	-inf	0.128	0.407	0	1	0.368421
CCDC88A	0	-112.68	0.061	0.339	0	0	0
KLF4	0	-106.628	0.022	0.3	0	0	0
TMEM14C	0	-49.8736	0.071	0.349	0	1	0.526316
SNHG32	0	-87.9057	0.253	0.53	0	1	0.421053
SPON2	0	-29.3796	0.456	0.179	0	1	0.473684
IRF8	0	-53.443	0.019	0.296	0	0	0
BEX4	0	-22.9936	0.084	0.36	0	1	0.684211
PGD	0	-82.5045	0.062	0.337	0	1	0.315789
AC020656.1	0	-226.223	0.029	0.304	0	0	0
NCF2	0	-68.3702	0.014	0.289	0	0	0
KCTD12	0	-38.8817	0.008	0.282	0	0	0
ACTN1	0	-92.9841	0.012	0.285	0	0	0
GRINA	0	-83.1878	0.07	0.342	0	0	0
RAB31	0	-82.0117	0.009	0.281	0	0	0
ZNF331	0	-116.879	0.262	0.534	0	1	0.210526
FYN	0	-14.0854	0.789	0.518	0	1	0.263158
TBXAS1	0	-28.0249	0.017	0.288	0	0	0
SCPEP1	0	-81.268	0.095	0.365	0	1	0.315789
ASAH1	0	-139.204	0.203	0.473	0	1	0.0526316
PLBD1	0	-78.3635	0.021	0.291	0	0	0
SERPINA1	0	-255.884	0.038	0.307	0	0	0
SNX9	0	-16.1517	0.008	0.277	0	0	0
LST1	0	-62.3444	0.048	0.315	0	1	0.631579
SPINT2	0	-47.7396	0.007	0.274	0	0	0
PAXX	0	-3.12977	0.675	0.409	0	1	0.157895
LY86	0	-23.9327	0.008	0.274	0	0	0
ALDH2	0	-211.419	0.033	0.298	0	0	0
MARCH1	0	-17.0404	0.008	0.273	0	0	0
SLC11A1	0	-133.575	0.053	0.318	0	0	0
SLC7A7	0	-75.3624	0.016	0.281	0	0	0
CD14	0	-144.782	0.014	0.278	0	0	0
IRAK3	0	-26.3555	0.007	0.271	0	0	0
C5AR1	0	-123.25	0.018	0.282	0	0	0
BRI3	0	-206.604	0.273	0.536	0	1	0
CLEC7A	0	-43.8466	0.01	0.273	0	0	0
CREG1	0	-42.8131	0.028	0.291	0	0	0
TBX21	0	-6.4735	0.325	0.063	0	1	0.894737
CD302	0	-35.4308	0.026	0.288	0	0	0
BACH1	0	-24.9945	0.104	0.365	0	1	0.473684
PLXDC2	0	-93.2443	0.01	0.271	0	0	0
TUBA4A	0	-44.4663	0.678	0.418	0	1	0.210526
CSTA	0	-37.37	0.008	0.268	0	0	0
LYN	0	-27.4807	0.083	0.343	0	1	0.473684
GIMAP4	0	-29.2104	0.594	0.334	0	1	0.578947
ADRB2	0	0.856365	0.38	0.121	0	1	0.736842
FPR1	0	-43.6388	0.008	0.266	0	0	0
ACSL1	0	-140.803	0.04	0.297	0	1	0.684211
METTL7A	0	-51.4651	0.021	0.278	0	0	0
MS4A7	0	-228.903	0.024	0.281	0	0	0
PLEK	0	-282.803	0.611	0.354	0	1	0.421053
MS4A6A	0	-81.6255	0.006	0.262	0	0	0
TRAF3IP3	0	-16.7747	0.626	0.37	0	1	0.526316
BIN2	0	-6.16243	0.725	0.47	0	1	0.210526
NCF4	0	-19.7518	0.026	0.281	0	0	0
PECAM1	0	-40.1387	0.069	0.324	0	0	0
PPP1CB	0	-17.2092	0.4	0.654	0	1	0.210526
NAP1L1	0	-180.054	0.588	0.841	0	0	0
ALOX5	0	-72.7372	0.013	0.265	0	0	0
PER1	0	-5.89688	0.199	0.451	0	1	0.526316
PPP1R15B	0	-21.353	0.208	0.46	0	1	0.526316
THBS1	0	-342.898	0.026	0.277	0	0	0
NRIP1	0	-46.3744	0.048	0.298	0	0	0
NFKBIZ	0	-52.2814	0.225	0.475	0	1	0.263158
LRP1	0	-50.021	0.014	0.263	0	0	0
ELL2	0	-69.0981	0.107	0.355	0	1	0.526316
PTPN4	0	0.778625	0.489	0.241	0	1	0.526316
RNASET2	0	-42.8887	0.317	0.565	0	1	0.315789
CLIC3	0	-2.61579	0.333	0.086	0	1	0.842105
GPCPD1	0	-54.7013	0.217	0.464	0	1	0.315789
PDXK	0	-34.3199	0.109	0.356	0	1	0.526316
CEMIP2	0	-11.3479	0.592	0.346	0	1	0.421053
LY96	0	-33.2748	0.01	0.256	0	0	0
PTGDR	0	1.71515	0.313	0.067	0	1	0.894737
VCAN	0	-246.79	0.017	0.263	0	0	0
CEBPD	0	-86.8972	0.089	0.333	0	1	0.526316
CFD	0	-117.714	0.027	0.271	0	0	0
ZFAND5	0	-125.822	0.346	0.59	0	1	0.210526
CPVL	0	-91.3963	0.011	0.254	0	0	0
CRTAP	0	-34.6564	0.114	0.357	0	1	0.210526
DIP2A	0	0.72887	0.501	0.258	0	1	0.421053
SOD2	0	-425.408	0.241	0.484	0	1	0.105263
PLAUR	0	-111.87	0.022	0.264	0	0	0
AQP3	0	-200.773	0.04	0.281	0	0	0
CD9	0	-249.371	0.023	0.264	0	0	0
BLVRB	0	-136.964	0.078	0.319	0	1	0.578947
FKBP1A	0	-106.366	0.243	0.484	0	1	0.105263
LAPTM4A	0	-33.5638	0.247	0.488	0	1	0.210526
JAML	0	-30.5868	0.091	0.331	0	1	0.526316
CD83	0	-77.0861	0.065	0.305	0	1	0.578947
GPX4	0	-130.645	0.503	0.743	0	1	0.0526316
TKT	0	-94.9249	0.273	0.513	0	1	0.0526316
PLAAT4	0	-23.9019	0.699	0.459	0	1	0.315789
LAT2	0	-12.0522	0.021	0.26	0	0	0
TCEAL4	0	-17.6065	0.038	0.277	0	1	0.631579
UBE2J1	0	-155.158	0.163	0.402	0	1	0.473684
APLP2	0	-160.433	0.192	0.431	0	1	0.105263
GSN	0	-209.493	0.043	0.282	0	0	0
IRF2BP2	0	-20.2528	0.358	0.597	0	1	0.315789
ALCAM	0	-193.121	0.02	0.258	0	0	0
GCA	0	-25.1878	0.033	0.271	0	0	0
LGALS9	0	-33.5072	0.025	0.263	0	1	0.578947
NINJ1	0	-36.262	0.097	0.335	0	1	0.421053
ABHD17A	0	-12.9625	0.739	0.501	0	1	0.210526
MEF2C	0	-64.2642	0.004	0.242	0	0	0
S100A9	0	-inf	0.196	0.434	0	1	0.263158
SELL	0	-37.4439	0.058	0.296	0	1	0.631579
TPM4	0	-167.343	0.271	0.509	0	1	0.526316
SLC16A3	0	-40.3577	0.044	0.281	0	1	0.736842
WASHC4	0	-17.7149	0.102	0.338	0	1	0.473684
FCGR2A	0	-81.9171	0.024	0.26	0	0	0
TNFSF13	0	-50.7348	0.022	0.258	0	0	0
FBP1	0	-881.535	0.046	0.282	0	0	0
IL2RG	0	-51.3196	0.847	0.611	0	1	0.263158
SIRPA	0	-34.5369	0.008	0.244	0	0	0
RGS10	0	-24.9294	0.311	0.546	0	1	0.473684
CORO1C	0	-66.6589	0.038	0.273	0	0	0
UNC93B1	0	-25.1144	0.035	0.27	0	0	0
CTSA	0	-38.2367	0.111	0.345	0	0	0
MAFB	0	-78.2534	0.012	0.246	0	0	0
PPT1	0	-63.4514	0.125	0.359	0	1	0.421053
YPEL5	0	-117.301	0.55	0.783	0	1	0.157895
ERGIC1	0	-26.1924	0.104	0.336	0	1	0.421053
HIF1A	0	-38.915	0.238	0.47	0	1	0.210526
RBM47	0	-38.0584	0.005	0.237	0	0	0
DUSP6	0	-63.6142	0.055	0.286	0	1	0.315789
CXCL16	0	-132.708	0.021	0.251	0	0	0
IL13RA1	0	-19.214	0.005	0.235	0	0	0
MGST1	0	-236.546	0.008	0.238	0	0	0
TLR4	0	-36.9093	0.005	0.235	0	0	0
VSIG4	0	-376.536	0.052	0.281	0	1	0.684211
PLD3	0	-145.441	0.15	0.378	0	1	0.263158
ALOX5AP	0	-463.958	0.357	0.585	0	1	0.157895
BNIP3L	0	-43.6448	0.189	0.417	0	1	0.421053
HDLBP	0	-67.6734	0.126	0.354	0	1	0.578947
MCL1	0	-67.0028	0.572	0.799	0	1	0.210526
SGK1	0	-158.129	0.029	0.256	0	0	0
EMB	0	-12.4354	0.636	0.41	0	1	0.631579
JMJD1C	0	-39.2767	0.421	0.647	0	1	0.368421
YWHAE	0	-108.479	0.3	0.526	0	1	0.421053
CSRNP1	0	-5.65874	0.155	0.381	0	1	0.421053
NFKB1	0	-50.6208	0.146	0.372	0	1	0.526316
EREG	0	-247.237	0.014	0.24	0	0	0
RBPJ	0	-73.6559	0.181	0.407	0	1	0.210526
RHOQ	0	-47.4712	0.127	0.353	0	1	0.631579
SMIM25	0	-71.3233	0.013	0.239	0	0	0
ZAP70	0	-10.3067	0.409	0.183	0	0	0
A1BG	0	-6.64482	0.055	0.28	0	1	0.526316
LAMP2	0	-83.3139	0.146	0.371	0	1	0.263158
RILPL2	0	-25.4482	0.155	0.38	0	1	0.421053
TYROBP	0	-312.29	0.223	0.448	0	1	0.421053
SOCS3	0	-37.5432	0.073	0.298	0	1	0.315789
ACP5	0	-246.131	0.074	0.298	0	1	0.368421
SNX2	0	-51.2863	0.19	0.414	0	1	0.368421
HLA-DMB	0	-50.9251	0.05	0.273	0	0	0
HCK	0	-46.5796	0.006	0.229	0	0	0
SYNGR2	0	-26.7319	0.171	0.394	0	1	0.263158
ALKBH7	0	-13.4975	0.248	0.471	0	0	0
H2AFJ	0	-30.1055	0.276	0.499	0	0	0
TMEM219	0	-20.0535	0.243	0.465	0	0	0
NORAD	0	-14.7746	0.216	0.438	0	1	0.578947
MFSD1	0	-28.6425	0.08	0.302	0	0	0
SCARB2	0	-43.7611	0.074	0.296	0	0	0
DSE	0	-53.3955	0.046	0.267	0	0	0
ANPEP	0	-46.3033	0.008	0.229	0	0	0
SNX10	0	-290.258	0.098	0.319	0	1	0.421053
TNFAIP2	0	-43.5498	0.007	0.228	0	0	0
GNG2	0	-5.73759	0.582	0.361	0	1	0.421053
PRKAR1A	0	-18.4771	0.27	0.491	0	1	0.315789
RANBP2	0	-61.1639	0.253	0.474	0	1	0.210526
CD55	0	-43.4878	0.335	0.555	0	1	0.263158
ITGAL	0	-2.28811	0.546	0.326	0	1	0.315789
DMXL2	0	-22.3327	0.012	0.232	0	0	0
RAB13	0	-43.706	0.009	0.229	0	0	0
TTC38	0	1.08717	0.311	0.091	0	1	0.894737
GNS	0	-38.5357	0.066	0.286	0	1	0.526316
HSD17B4	0	-87.3243	0.073	0.293	0	1	0.315789
IKZF3	0	-10.3205	0.566	0.346	0	1	0.684211
MRC1	0	-774.444	0.062	0.282	0	1	0.631579
FOXO3	0	-30.1881	0.121	0.34	0	1	0.315789
ITGA4	0	-81.9499	0.641	0.422	0	1	0.315789
LDLRAD4	0	-73.3546	0.054	0.273	0	0	0
C1orf162	0	-93.5201	0.233	0.452	0	1	0.421053
STT3B	0	-15.6507	0.212	0.431	0	1	0.578947
CEP78	0	-2.56912	0.345	0.126	0	6.49234e-21	5.12553e-21
LACTB	0	-33.848	0.066	0.285	0	0	0
QKI	0	-45.7526	0.237	0.455	0	1	0.315789
ST13	0	-67.9126	0.417	0.635	0	0	0
C3AR1	0	-53.4646	0.049	0.266	0	0	0
CD27	0	-93.6413	0.031	0.248	0	0	0
GCHFR	0	-184.306	0.148	0.365	0	1	0.157895
GNG10	0	-36.4689	0.152	0.369	0	1	0.263158
SLC31A2	0	-27.1598	0.036	0.253	0	1	0.578947
ANXA6	0	-44.1057	0.573	0.356	0	1	0.368421
ID2	0	-94.9384	0.863	0.646	0	1	0.263158
ETF1	0	-22.5406	0.174	0.39	0	1	0.421053
HEXB	0	-119.765	0.126	0.341	0	1	0.157895
SPART	0	-13.0086	0.044	0.259	0	0	0
APP	0	-14.5669	0.004	0.219	0	0	0
SLC43A2	0	-18.9364	0.015	0.229	0	0	0
IGSF6	0	-96.0263	0.022	0.236	0	0	0
BTN3A2	0	-6.48905	0.59	0.376	0	1	0.263158
ESD	0	-37.2317	0.14	0.354	0	1	0.578947
LSP1	0	-55.3986	0.747	0.533	0	1	0.368421
EVI2A	0	-41.336	0.292	0.505	0	1	0.473684
AGFG1	0	-26.1144	0.139	0.352	0	1	0.315789
GOLGB1	0	-61.9406	0.275	0.488	0	1	0.315789
CAT	0	-53.5337	0.111	0.323	0	1	0.315789
VEGFB	0	-27.7204	0.104	0.316	0	1	0.578947
OTUD1	0	-68.5182	0.088	0.3	0	0	0
CTNNA1	0	-28.6694	0.057	0.268	0	0	0
MCEMP1	0	-161.902	0.017	0.228	0	0	0
F2R	0	-12.3536	0.299	0.088	0	0	0
GRK3	0	-14.1231	0.01	0.221	0	0	0
PHACTR1	0	-29.6235	0.01	0.221	0	0	0
TFEC	0	-27.4558	0.004	0.215	0	0	0
ACAP1	0	-6.86049	0.664	0.454	0	1	0.368421
C9orf72	0	-7.23248	0.066	0.276	0	1	0.578947
NR3C1	0	-27.5324	0.331	0.541	0	1	0.105263
BTF3L4	0	-10.3145	0.152	0.362	0	0	0
CLEC12A	0	-30.5175	0.005	0.215	0	0	0
ETS2	0	-34.1311	0.036	0.246	0	0	0
RTN3	0	-41.3359	0.163	0.373	0	1	0.157895
TRIM44	0	-9.99405	0.147	0.357	0	1	0.631579
ADA2	0	-17.3577	0.119	0.328	0	1	0.368421
SNHG8	0	-96.9175	0.468	0.677	0	0	0
PPP1R14B	0	-96.3208	0.141	0.35	0	1	0.421053
SLC8A1	0	-27.3436	0.003	0.212	0	0	0
FN1	0	-768.72	0.062	0.27	0	0	0
PJA2	0	-25.4675	0.297	0.505	0	1	0.526316
RHOB	0	-182.131	0.242	0.45	0	1	0.157895
PTTG1IP	0	-42.1412	0.101	0.309	0	1	0.526316
CD52	0	-330.098	0.977	0.769	0	1	0.210526
EIF3L	0	-47.7396	0.394	0.602	0	0	0
PAG1	0	-51.5286	0.134	0.341	0	1	0.526316
TC2N	0	-3.45504	0.398	0.191	0	0	0
ABCG1	0	-81.2042	0.037	0.244	0	0	0
CPM	0	-136.246	0.012	0.219	0	0	0
HLA-DQB1	0	-267.073	0.168	0.375	0	0	0
MARCKS	0	-92.038	0.006	0.213	0	0	0
S100A8	0	-inf	0.128	0.334	0	1	0.210526
CDKN1A	0	-382.61	0.037	0.243	0	0	0
ANKRD28	0	-55.2227	0.196	0.401	0	1	0.0526316
MORF4L2	0	-37.2182	0.138	0.343	0	1	0.368421
THEMIS	0	-14.3191	0.338	0.133	0	0	0
CHP1	0	-16.3094	0.099	0.304	0	1	0.315789
MAP3K2	0	-38.8578	0.228	0.433	0	1	0.578947
RSL1D1	0	-52.283	0.344	0.548	0	0	0
EMILIN2	0	-16.6078	0.018	0.222	0	0	0
PTPN6	0	-43.186	0.237	0.441	0	1	0.157895
IFNAR1	0	-14.851	0.168	0.372	0	1	0.368421
RNASE6	0	-25.1748	0.005	0.209	0	0	0
CORO1A	0	-236.241	0.907	0.704	0	1	0.315789
LIPA	0	-147.072	0.137	0.34	0	1	0.526316
MAML2	0	-8.0878	0.135	0.338	0	1	0.526316
SPG21	0	-22.9373	0.133	0.336	0	0	0
IL18	0	-44.2823	0.004	0.207	0	0	0
TGFBI	0	-57.8685	0.006	0.209	0	0	0
AP1S2	0	-15.7947	0.121	0.323	0	1	0.263158
BNIP2	0	-15.2679	0.252	0.454	0	1	0.368421
CNPY3	0	-26.0195	0.265	0.467	0	0	0
DRAM2	0	-12.6099	0.123	0.325	0	1	0.421053
RASSF1	0	0.224291	0.46	0.258	0	1	0.473684
HNMT	0	-41.83	0.006	0.208	0	0	0
SLC15A3	0	-37.2174	0.01	0.212	0	0	0
FOS	0	-484.467	0.747	0.949	0	1	0.263158
EIF2S3	0	-33.6318	0.42	0.621	0	0	0
SERINC5	0	-9.06986	0.023	0.224	0	0	0
TMEM167A	0	-65.4828	0.192	0.393	0	1	0.368421
CYFIP1	0	-31.4104	0.009	0.21	0	0	0
RAB21	0	-7.89891	0.232	0.433	0	1	0.578947
ADI1	0	-36.3644	0.085	0.286	0	0	0
HLA-F	0	-4.17178	0.828	0.627	0	1	0.210526
ATP6V1A	0	-21.3632	0.064	0.264	0	1	0.526316
CEP170	0	-24.1899	0.049	0.249	0	0	0
GDI2	0	-60.2174	0.294	0.494	0	1	0.157895
MCRIP2	0	-23.1649	0.058	0.258	0	1	0.684211
OXA1L	0	-17.8406	0.182	0.382	0	1	0.473684
SLAMF6	0	1.38824	0.317	0.117	0	0	0
HSD17B12	0	-19.0985	0.093	0.293	0	1	0.473684
JDP2	0	-15.941	0.005	0.205	0	0	0
UBE2R2	0	-14.7207	0.218	0.418	0	1	0.315789
PPP1CC	0	-50.134	0.28	0.48	0	0	0
SERP1	0	-128.51	0.633	0.833	0	4.88976e-206	2.05885e-206
PRXL2C	0	-5.43778	0.141	0.34	0	1	0.263158
ADIPOR1	0	-11.6432	0.127	0.326	0	1	0.421053
ATF4	0	-46.9213	0.321	0.52	0	0	0
ATP6V0D1	0	-73.046	0.179	0.378	0	1	0.210526
IVNS1ABP	0	-16.0616	0.25	0.449	0	1	0.473684
LEPROT	0	-74.5898	0.255	0.454	0	1	0.263158
PLEC	0	-27.4177	0.136	0.335	0	1	0.368421
PNPLA2	0	-8.89504	0.188	0.387	0	1	0.421053
RAB32	0	-31.3976	0.003	0.202	0	0	0
SORT1	0	-45.0824	0.006	0.205	0	0	0
CHCHD10	0	-145.104	0.318	0.516	0	1	0.157895
GLB1	0	-36.079	0.051	0.249	0	0	0
HNRNPH2	0	-10.0426	0.135	0.333	0	1	0.473684
IFNGR1	0	-32.6308	0.235	0.433	0	1	0.315789
MAN2B1	0	-16.3817	0.11	0.308	0	1	0.421053
PLSCR1	0	-52.7684	0.071	0.269	0	0	0
SWAP70	0	-22.9841	0.02	0.218	0	0	0
ETV6	0	-8.68519	0.078	0.275	0	1	0.421053
KYNU	0	-78.3929	0.007	0.204	0	0	0
LTB	0	-198.804	0.22	0.417	0	1	0.578947
MFGE8	0	-32.4185	0.014	0.211	0	0	0
PLCG2	0	-78.8651	0.151	0.348	0	1	0.578947
CERS6	0	-12.3342	0.016	0.212	0	0	0
EIF2A	0	-17.8734	0.314	0.51	0	0	0
PTPN7	0	-18.4669	0.453	0.257	0	1	0.684211
RARA	0	-16.8425	0.08	0.276	0	1	0.842105
XCL2	0	-130.805	0.313	0.117	0	0	0
HMGA1	0	-231.624	0.153	0.349	0	1	0.631579
MANBA	0	-16.772	0.079	0.274	0	1	0.789474
MAP3K1	0	-5.15293	0.084	0.279	0	1	0.473684
P2RX4	0	-34.1601	0.068	0.263	0	1	0.684211
ASAP1	0	-21.3009	0.099	0.294	0	1	0.578947
CREM	0	-43.1728	0.218	0.413	0	1	0.0526316
PDK4	0	-163.666	0.009	0.204	0	0	0
TCIRG1	0	-19.9818	0.159	0.354	0	1	0.473684
CITED2	0	-199.719	0.403	0.598	0	1	0.157895
EIF1B	0	-33.6159	0.354	0.548	0	0	0
C1QC	0	-511.791	0.055	0.249	0	1	0.631579
HBEGF	0	-149.749	0.008	0.202	0	0	0
RPN1	0	-37.6457	0.179	0.373	0	1	0.368421
GBP5	0	-36.7077	0.334	0.141	0	0	0
GSTO1	0	-72.6259	0.211	0.404	0	1	0.263158
BHLHE41	0	-102.236	0.008	0.201	0	0	0
CTSL	0	-192.33	0.015	0.208	0	0	0
HMOX1	0	-293.1	0.007	0.2	0	0	0
KDSR	0	-11.0773	0.058	0.251	0	1	0.631579
MPP1	0	-23.1418	0.02	0.213	0	0	0
SKIL	0	-48.5438	0.136	0.329	0	1	0.473684
SLC9A3R1	0	-41.7917	0.519	0.326	0	1	0.473684
ATP2B1-AS1	0	-70.5096	0.229	0.422	0	1	0.473684
COMT	0	-64.6446	0.152	0.345	0	1	0.315789
RAB1A	0	-25.4164	0.164	0.357	0	1	0.473684
LYST	0	-25.95	0.21	0.402	0	1	0.315789
ATP6V1B2	0	-27.2279	0.082	0.274	0	0	0
HLA-DRA	0	-inf	0.342	0.534	0	1	0
TREM1	0	-112.128	0.02	0.212	0	0	0
YWHAG	0	-17.0145	0.078	0.27	0	0	0
VMA21	0	-32.7564	0.152	0.344	0	1	0.526316
AC020916.1	0	-56.1167	0.384	0.576	0	1	0.157895
CTBS	0	-9.21508	0.127	0.318	0	1	0.473684
EZR	0	-89.2826	0.434	0.625	0	1	0.157895
HSD17B11	0	-14.1863	0.189	0.38	0	1	0.368421
MARCO	0	-251.989	0.028	0.219	0	0	0
NR4A2	0	-56.2897	0.331	0.522	0	1	0.421053
YWHAH	0	-73.7223	0.196	0.387	0	1	0.315789
ZFP36L1	0	-57.4288	0.412	0.603	0	1	0.263158
ABHD5	0	-162.466	0.093	0.284	0	0	0
CLTC	0	-50.9738	0.189	0.379	0	1	0.210526
GAA	0	-27.2743	0.033	0.223	0	0	0
H2AFY	0	-104.797	0.329	0.519	0	1	0.105263
IFITM3	0	-98.3662	0.045	0.235	0	1	0.736842
PLIN3	0	-10.611	0.045	0.235	0	1	0.578947
PRDX3	0	-55.3016	0.105	0.295	0	1	0.526316
TLE3	0	-7.64476	0.094	0.284	0	1	0.421053
UBALD2	0	-98.5666	0.359	0.548	0	0	0
VAMP3	0	-8.84662	0.086	0.275	0	0	0
AGPAT2	0	-13.5709	0.071	0.26	0	1	0.789474
C1QB	0	-inf	0.192	0.381	0	1	0.210526
CTNNB1	0	-91.6972	0.29	0.479	0	1	0.157895
EHBP1L1	0	-8.08564	0.119	0.308	0	1	0.263158
ORAI2	0	-31.3815	0.048	0.237	0	0	0
PARP8	0	5.41043	0.638	0.449	0	1	0.421053
RAB3GAP1	0	-4.44322	0.034	0.223	0	0	0
TNFSF13B	0	-37.3979	0.007	0.196	0	0	0
CHST12	0	-8.94488	0.417	0.228	0	1	0.578947
AKR1A1	0	-25.2347	0.153	0.341	0	1	0.368421
CNIH1	0	-7.97894	0.15	0.338	0	1	0.578947
STXBP2	0	-104.282	0.211	0.399	0	1	0.157895
CD59	0	-61.3274	0.078	0.266	0	1	0.526316
CKAP4	0	-34.5545	0.007	0.195	0	0	0
ORAI3	0	-12.033	0.055	0.243	0	1	0.736842
SH2D1A	0	-26.0577	0.316	0.128	0	0	0
STX11	0	-24.2604	0.107	0.295	0	1	0.421053
VPS35	0	-19.1842	0.185	0.373	0	1	0.473684
ADAM17	0	-87.4126	0.164	0.352	0	1	0.157895
SMDT1	0	-16.2657	0.388	0.576	0	1	0.526316
MBD2	0	-54.112	0.345	0.532	0	1	0.263158
CCDC88C	0	-3.22468	0.464	0.277	0	1	0.631579
FURIN	0	-8.7603	0.045	0.232	0	1	0.842105
KLF9	0	-39.5478	0.293	0.48	0	1	0.578947
MGAT1	0	-30.206	0.192	0.379	0	1	0.210526
MS4A4A	0	-65.0769	0.007	0.194	0	0	0
RNPEP	0	-12.2064	0.075	0.262	0	1	0.578947
SOAT1	0	-79.5734	0.108	0.295	0	0	0
TRIB1	0	-46.4152	0.007	0.194	0	0	0
C1QA	0	-inf	0.166	0.353	0	1	0.105263
NCOA4	0	-27.4048	0.153	0.339	0	1	0.315789
SMIM14	0	-103.912	0.092	0.278	0	1	0.578947
ANXA7	0	-20.3073	0.289	0.475	0	0	0
APOC1	0	-inf	0.135	0.321	0	1	0.210526
BASP1	0	-73.3483	0.003	0.189	0	0	0
CXXC5	0	-26.504	0.019	0.205	0	0	0
DEGS1	0	-14.4181	0.177	0.363	0	0	0
LPL	0	-351.631	0.025	0.211	0	0	0
TMED10	0	-55.4088	0.358	0.543	0	0	0
DICER1	0	-28.0401	0.152	0.337	0	1	0.210526
IL10RB	0	-8.74573	0.094	0.279	0	1	0.526316
LRRC75A	0	-59.3987	0.096	0.281	0	1	0.736842
SLC25A37	0	-20.1507	0.087	0.272	0	1	0.473684
DAB2	0	-107.132	0.013	0.198	0	0	0
GAB3	0	-4.3109	0.377	0.192	0	7.68841e-15	4.85584e-15
NUP214	0	-10.9995	0.134	0.319	0	1	0.473684
OLR1	0	-303.961	0.028	0.213	0	0	0
P4HA1	0	-49.4732	0.085	0.27	0	0	0
RNH1	0	-38.8371	0.307	0.492	0	0	0
SND1	0	-26.2401	0.119	0.304	0	1	0.631579
SSR3	0	-198.721	0.281	0.466	0	1	0.157895
DDX3X	0	-45.7992	0.594	0.778	0	1	0.315789
HLA-DMA	0	-123.372	0.141	0.325	0	1	0.210526
ALDH1A1	0	-61.9734	0.007	0.191	0	0	0
APOE	0	-inf	0.103	0.287	0	1	0.263158
CLEC4E	0	-77.6817	0.003	0.187	0	0	0
NR4A1	0	-37.8945	0.034	0.218	0	0	0
PTAFR	0	-16.2258	0.005	0.189	0	0	0
RHEB	0	-58.2948	0.203	0.387	0	1	0.315789
TMEM33	0	-15.4297	0.114	0.298	0	0	0
ZNF706	0	-83.0676	0.344	0.527	0	0	0
NCEH1	0	-63.3835	0.02	0.203	0	0	0
CD4	0	-34.8868	0.04	0.223	0	0	0
GRASP	0	-23.2583	0.01	0.193	0	0.985847	0.62264
SMS	0	-47.2002	0.136	0.319	0	1	0.473684
HSBP1	0	-17.0761	0.154	0.336	0	1	0.315789
KLRF1	0	-3.00763	0.27	0.088	0	1.28512e-107	1.21748e-107
TIPARP	0	-66.1321	0.217	0.399	0	1	0.473684
CXCL3	0	-521.517	0.035	0.217	0	0	0
DNAJC15	0	-41.6643	0.245	0.427	0	0	0
NDUFB5	0	-23.983	0.237	0.419	0	1	0.210526
TMED7	0	-9.12419	0.123	0.305	0	0	0
CD226	0	-0.883314	0.282	0.1	0	0	0
B3GNT5	0	-67.8301	0.008	0.189	0	0	0
BLVRA	0	-23.8451	0.069	0.25	0	0	0
COLGALT1	0	-21.4394	0.067	0.248	0	0	0
CYSTM1	0	-6.8093	0.038	0.219	0	0	0
EIF4EBP1	0	-32.5743	0.072	0.253	0	1	0.736842
ETFRF1	0	-2.9319	0.102	0.283	0	1	0.578947
REEP3	0	-19.0348	0.068	0.249	0	1	0.473684
LAIR1	0	-41.1001	0.089	0.269	0	0	0
TM9SF2	0	-14.7477	0.157	0.337	0	1	0.421053
ATF6	0	-12.3215	0.114	0.294	0	1	0.473684
PAPSS1	0	-26.3178	0.047	0.227	0	0	0
FAM120A	0	-26.1826	0.209	0.388	0	1	0.210526
HPCAL1	0	-14.929	0.096	0.275	0	1	0.631579
SNX27	0	-8.63825	0.096	0.275	0	1	0.315789
CLTA	0	-52.8601	0.267	0.446	0	0	0
GPNMB	0	-400.465	0.032	0.211	0	1	0.631579
SLC12A6	0	-6.23447	0.063	0.242	0	1	0.684211
SYTL2	0	-0.201864	0.297	0.118	0	0	0
TCEAL8	0	-6.67816	0.073	0.252	0	1	0.526316
ZYX	0	-34.1586	0.196	0.375	0	1	0.263158
ATF3	0	-325.562	0.096	0.274	0	1	0.578947
HADHB	0	-14.4777	0.166	0.344	0	1	0.210526
CST3	0	-319.999	0.265	0.442	0	1	0.421053
HADHA	0	-31.0942	0.307	0.484	0	1	0.210526
MSR1	0	-235.74	0.014	0.191	0	0	0
SNHG7	0	-67.3326	0.4	0.577	0	0	0
PHC2	0	-7.55551	0.103	0.279	0	1	0.473684
TSPAN3	0	-30.6977	0.093	0.269	0	1	0.368421
CDC42BPB	0	-33.589	0.003	0.179	0	0	0
PHLDA1	0	-77.2745	0.069	0.245	0	0	0
RNF13	0	-54.0206	0.184	0.36	0	1	0.210526
EIF3E	0	-81.9731	0.639	0.815	0	1	0.157895
CAPZA2	0	-32.9138	0.293	0.468	0	1	0.210526
SLFN12L	0	1.24939	0.279	0.104	0	0	0
ARHGAP5	0	-5.78275	0.074	0.249	0	0	0
ITGAX	0	-36.6593	0.033	0.208	0	1	0.842105
OPN3	0	-39.5959	0.033	0.208	0	0	0
PARVB	0	-28.5878	0.061	0.236	0	0	0
PDE4DIP	0	-21.1117	0.069	0.244	0	1	0.684211
PSAP	0	-452.727	0.42	0.595	0	1	0
VAT1	0	-27.5358	0.032	0.207	0	0	0
SLC31A1	0	-25.6621	0.028	0.202	0	0	0
PPARG	0	-65.4925	0.005	0.179	0	0	0
SPRY1	0	-45.6429	0.009	0.183	0	0	0
VDAC2	0	-44.9913	0.389	0.562	0	0	0
FAM89A	0	-71.5374	0.028	0.201	0	0	0
ZBTB16	0	-9.8369	0.028	0.201	0	1	0.368421
CYP27A1	0	-80.1603	0.013	0.186	0	0	0
CDV3	0	-133.566	0.525	0.698	0	1	0.473684
DPYSL2	0	-35.0228	0.097	0.269	0	1	0.526316
SH2D2A	0	-13.269	0.341	0.169	0	0	0
PNPLA6	0	-44.1588	0.079	0.251	0	0	0
PKM	0	-129.895	0.393	0.564	0	1	0.157895
EIF1AX	0	-69.0931	0.378	0.548	0	1	0.631579
NUPR1	0	-329.11	0.019	0.189	0	0	0
SKAP2	0	-38.5824	0.213	0.383	0	0	0
TIMP1	0	-385.314	0.194	0.364	0	1	0.263158
SNHG5	0	-41.489	0.476	0.645	0	1	0.368421
G3BP2	0	-29.7018	0.429	0.598	0	0	0
RXRA	0	-6.81332	0.038	0.207	0	1	0.842105
VDAC1	0	-129.273	0.307	0.476	0	1	0.315789
TRAPPC5	0	-45.371	0.355	0.523	0	0	0
C5orf56	0	1.08373	0.345	0.177	0	0	0
GRB2	0	-35.27	0.421	0.589	0	0	0
SQSTM1	0	-326.231	0.475	0.642	0	0	0
CXCL8	0	-776.397	0.018	0.185	0	0	0
DST	0	-119.397	0.003	0.17	0	0	0
RAB7A	0	-34.7337	0.329	0.496	0	0	0
EIF5	0	-61.884	0.511	0.677	0	0	0
METTL9	0	-15.9954	0.348	0.514	0	0	0
CFP	0	-42.6236	0.005	0.171	0	0	0
TMEM170B	0	-10.2074	0.007	0.173	0	0	0
PPP2R5C	0	-1.12249	0.92	0.755	0	1	0.210526
TAGLN2	0	-157.918	0.57	0.735	0	1	0.105263
MYC	0	-116.691	0.034	0.199	0	0	0
CTSS	0	-347.407	0.421	0.586	0	1	0.0526316
IL1B	0	-411.567	0.016	0.181	0	0	0
SAT1	0	-387.805	0.644	0.808	0	1	0.0526316
CTBP2	0	-8.22228	0.034	0.198	0	0	0
MPEG1	0	-37.8221	0.006	0.17	0	0	0
SLCO2B1	0	-56.0015	0.01	0.173	0	0	0
TALDO1	0	-88.8426	0.328	0.49	0	1	0.105263
CANX	0	-123.486	0.403	0.565	0	1	0.315789
PGK1	0	-96.0661	0.527	0.689	0	0	0
SAMSN1	0	-56.085	0.378	0.539	0	1	0.368421
IL6R	0	-27.3845	0.002	0.163	0	0	0
SERPING1	0	-203.211	0.023	0.184	0	0	0
MMP19	0	-114.514	0.014	0.175	0	0	0
ANP32B	0	-191.063	0.574	0.734	0	0	0
LEPROTL1	0	-14.9543	0.476	0.636	0	1	0.210526
PRKCQ	0	0.924482	0.265	0.105	0	0	0
TRAM1	0	-57.8596	0.359	0.519	0	0	0
ENTPD1	0	-25.9054	0.006	0.166	0	0	0
ZBP1	0	-34.1076	0.261	0.101	0	0	0
IL3RA	0	-89.7067	0.017	0.177	0	0	0
ATP6V0B	0	-102.371	0.372	0.531	0	1	0.0526316
NDFIP1	0	-15.7054	0.428	0.587	0	1	0.105263
RAP1A	0	-52.7056	0.395	0.552	0	1	0.263158
RHOG	0	-24.646	0.386	0.543	0	0	0
SNX3	0	-58.28	0.384	0.541	0	0	0
CCR7	0	-84.7799	0.002	0.159	0	0	0
CXCL2	0	-230.608	0.008	0.165	0	0	0
GLDN	0	-116.585	0.007	0.164	0	0	0
S100A13	0	-35.3015	0.014	0.171	0	0	0
RTN4	0	-112.336	0.389	0.545	0	1	0.157895
ATP5PO	0	-50.6602	0.458	0.614	0	0	0
LINC02580	0	1.69025	0.239	0.083	0	0	0
RETREG1	0	-14.4239	0.017	0.173	0	0	0
CSDE1	0	-61.5822	0.554	0.71	0	0	0
MOB1A	0	-27.8352	0.405	0.56	0	0	0
TUBA1A	0	-131.438	0.508	0.663	0	0	0
CYCS	0	-132.59	0.58	0.734	0	1	0.368421
AC026369.3	0	-101.853	0.012	0.166	0	0	0
SULT1A1	0	-10.018	0.022	0.176	0	0	0
RETN	0	-135.631	0.008	0.161	0	0	0
TOMM20	0	-47.5759	0.571	0.723	0	0	0
FHL1	0	-53.6736	0.008	0.16	0	0	0
IL1R2	0	-120.576	0.011	0.163	0	0	0
SOX4	0	-113.082	0.004	0.156	0	0	0
PRR5	0	-3.79039	0.284	0.132	0	0	0
SLAMF7	0	-46.511	0.268	0.117	0	0	0
HSPA1A	0	-748.028	0.371	0.22	0	1	0.368421
EIF3M	0	-42.7075	0.468	0.619	0	0	0
RAC1	0	-119.46	0.496	0.646	0	1	0
GPX3	0	-93.2481	0.012	0.162	0	0	0
THBD	0	-95.4037	0.007	0.157	0	0	0
CSTB	0	-368.765	0.468	0.617	0	1	0
DDX21	0	-117.814	0.51	0.658	0	0	0
EVI2B	0	-153.388	0.559	0.707	0	1	0.157895
VAPA	0	-88.9443	0.494	0.641	0	1	0.210526
CSF3R	0	-14.1507	0.005	0.152	0	0	0
FPR2	0	-56.8967	0.005	0.152	0	0	0
RSL24D1	0	-35.0121	0.529	0.675	0	0	0
UBE2D3	0	-65.1137	0.647	0.793	0	1	0.105263
SEC62	0	-77.4714	0.559	0.705	0	0	0
EIF3H	0	-46.305	0.595	0.74	0	1	0.421053
LDHB	0	-199.854	0.578	0.723	0	1	0.315789
PRDX1	0	-193.126	0.406	0.551	0	1	0.105263
ATP6V0C	0	-133.619	0.582	0.726	0	1	0.0526316
NLRP3	0	-34.057	0.005	0.149	0	0	0
CD36	0	-94.8285	0.004	0.146	0	0	0
PPP1R15A	0	-150.731	0.714	0.855	0	1	0.210526
GRAP2	0	-1.87001	0.242	0.101	0	0	0
EIF4B	0	-57.3577	0.616	0.756	0	1	0.263158
SMAP2	0	-45.9918	0.603	0.743	0	1	0.263158
HSPA1B	0	-327.143	0.273	0.134	0	0	0
PABPC1	0	-190.157	0.815	0.953	0	1	0.0526316
HNRNPA0	0	-23.4206	0.569	0.706	0	2.35693e-195	7.44293e-196
MTDH	0	-277.58	0.549	0.685	0	0	0
SELENOK	0	-197.987	0.545	0.678	0	1.81438e-301	3.81974e-302
FXYD5	0	-28.333	0.618	0.749	0	4.02427e-23	1.90623e-23
SLC25A5	0	-206.576	0.569	0.698	0	1	0.473684
CCL4L2	0	-167.074	0.178	0.052	0	0	0
CEBPB	0	-306.384	0.515	0.641	0	1	0.157895
PEBP1	0	-87.5212	0.505	0.63	0	0	0
SNHG29	0	-375.775	0.741	0.866	0	1	0.210526
SERBP1	0	-251.594	0.585	0.707	0	0	0
NFKBIA	0	-177.932	0.726	0.843	0	1	0.157895
NSA2	0	-39.5005	0.568	0.682	0	0	0
CD74	0	-inf	0.583	0.697	0	1	0.0526316
SLC25A3	0	-102.394	0.602	0.715	0	1	0.421053
ATP6V1G1	0	-43.5523	0.672	0.784	0	1	0.210526
ZFAS1	0	-348.558	0.794	0.905	0	1	0.315789
NDUFS5	0	-127.723	0.63	0.739	0	4.58194e-149	1.68808e-149
EIF4A1	0	-231.991	0.73	0.838	0	1	0.157895
PCBP1	0	-106.475	0.616	0.724	0	1	0.263158
GABARAP	0	-129.563	0.686	0.789	0	1	0.0526316
GAS5	0	-213.962	0.729	0.825	0	1	0.263158
LAPTM5	0	-223.331	0.702	0.796	0	1	0.157895
CD44	0	-133.891	0.726	0.82	0	1	0.263158
SF1	0	-17.047	0.745	0.838	0	1	0.210526
EIF3G	0	-39.9857	0.662	0.754	0	1	0.368421
PCBP2	0	-78.9693	0.722	0.814	0	1	0.210526
STK17B	0	-7.75674	0.754	0.841	0	1	0.210526
EEF2	0	-249.305	0.779	0.865	0	1	0.210526
S100A11	0	-763.431	0.486	0.569	0	1	0.105263
HNRNPU	0	-187.641	0.778	0.86	0	1	0.210526
SNHG6	0	-90.6193	0.749	0.83	0	1	0.315789
HNRNPC	0	-143.424	0.757	0.836	0	1	0.105263
LRRFIP1	0	-176.291	0.673	0.751	0	1	0.157895
CCNI	0	-102.403	0.841	0.918	0	1	0.157895
UQCRH	0	-280.66	0.726	0.798	0	1	0.368421
LINC01578	0	-34.3417	0.75	0.822	0	1	0.157895
GNAS	0	-216.524	0.85	0.921	0	1	0.105263
HNRNPK	0	-134.33	0.753	0.822	0	1	0.315789
SARAF	0	-45.8872	0.84	0.907	0	1	0.210526
DUSP1	0	-457.534	0.865	0.93	0	1	0.105263
NME2	0	-289.935	0.668	0.731	0	1	0.263158
TNFAIP3	0	-139.585	0.718	0.778	0	1	0.210526
CALM2	0	-204.536	0.783	0.841	0	1	0.105263
CIRBP	0	-27.3991	0.788	0.845	0	1	0.157895
EIF3K	0	-67.3657	0.782	0.834	0	1	0.157895
VIM	0	-inf	0.888	0.937	0	1	0.0526316
SRGN	0	-inf	0.966	0.926	0	1	0.105263
HINT1	0	-188.709	0.82	0.858	0	1	0.315789
HNRNPA1	0	-340.525	0.876	0.912	0	1	0.157895
PNRC1	0	-59.3035	0.887	0.922	0	1	0.263158
KLF6	0	-287.246	0.925	0.959	0	1	0.105263
RNASEK	0	-123.531	0.788	0.821	0	1	0.157895
EEF1G	0	-224.781	0.896	0.925	0	1	0.105263
NPM1	0	-940.21	0.891	0.918	0	1	0.105263
YWHAZ	0	-101.135	0.878	0.905	0	1	0.210526
SLC25A6	0	-135.467	0.795	0.822	0	1	0.315789
YBX1	0	-500.498	0.876	0.896	0	1	0.105263
JUND	0	-315.219	0.961	0.98	0	1	0.0526316
NACA	0	-286.817	0.99	0.972	0	1	0.0526316
TOMM7	0	-65.2809	0.957	0.94	0	1	0.0526316
JUNB	0	-156.975	0.894	0.91	0	1	0.157895
RACK1	0	-317.114	0.989	0.973	0	1	0.0526316
TSC22D3	0	-249.307	0.976	0.961	0	1	0.105263
FAU	0	-211.796	0.998	0.984	0	1	0.0526316
UBA52	0	-233.438	0.995	0.983	0	1	0.0526316
UBC	0	-393.642	0.988	0.976	0	1	0.0526316
PFDN5	0	-109.426	0.959	0.949	0	1	0.210526
BTF3	0	-210.318	0.943	0.935	0	1	0.105263
HLA-C	0	-545.056	1	0.993	0	1	0
PTMA	0	-inf	0.999	0.992	0	1	0
ITM2B	0	-312.69	0.92	0.926	0	1	0.105263
ATP5MG	0	-142.454	0.9	0.905	0	1	0.105263
EIF1	0	-389.249	0.996	0.991	0	1	0
COX7C	0	-138.381	0.945	0.941	0	1	0.105263
TPT1	0	-inf	1	0.996	0	1	0
UQCRB	0	-102.232	0.921	0.925	0	1	0.157895
EEF1A1	0	-inf	1	0.997	0	1	0
EEF1B2	0	-425.305	0.959	0.956	0	1	0.0526316
ACTG1	0	-907.176	0.951	0.949	0	1	0.105263
COX4I1	0	-105.037	0.924	0.926	0	1	0.105263
FTH1	0	-inf	0.989	0.991	0	1	0
FTL	0	-inf	0.998	0.996	0	1	0
H3F3A	0	-330.093	0.952	0.95	0	1	0.105263
B2M	0	-inf	1	0.999	0	1	0
SEC11A	6.60639e-308	-93.9621	0.423	0.547	3.23647e-304	1	0.105263
PMAIP1	1.05469e-307	-54.5094	0.491	0.293	5.16691e-304	5.77147e-43	2.43009e-43
SQOR	1.7296e-307	-38.9467	0.127	0.302	8.47329e-304	1	0.526316
FAM49A	2.70058e-307	-15.1107	0.047	0.21	1.32301e-303	0	0
SLC44A1	4.25152e-307	-79.775	0.037	0.197	2.08282e-303	0	0
IQGAP1	6.96187e-307	-80.2464	0.679	0.747	3.41062e-303	1	0.210526
TCF4	7.69976e-307	-46.2215	0.013	0.161	3.77211e-303	0	0
LGALS3BP	1.29231e-306	-63.4135	0.026	0.178	6.33102e-303	0	0
PHACTR2	1.30081e-306	-39.5702	0.126	0.31	6.37267e-303	1	0.631579
ATP5PD	6.34443e-306	-36.1073	0.441	0.576	3.10814e-302	0	0
MPC1	2.29972e-305	-15.477	0.156	0.336	1.12663e-301	1	0.421053
ATP6AP1	1.12012e-304	-46.7698	0.171	0.342	5.48745e-301	1	0.210526
PDLIM1	1.31688e-304	-74.5023	0.065	0.228	6.45141e-301	0	0
SERINC1	1.61984e-304	-28.1649	0.316	0.482	7.9356e-301	0	0
REL	1.71008e-304	-44.2231	0.333	0.505	8.37768e-301	1	0.421053
HOOK3	4.06479e-304	-16.5682	0.191	0.371	1.99134e-300	1	0.210526
EIF3F	8.99432e-304	-43.605	0.674	0.742	4.40632e-300	1	0.421053
YBX3	1.45497e-303	-65.7829	0.243	0.392	7.12788e-300	1	0.526316
CHMP3	2.63182e-303	-19.4203	0.228	0.409	1.28933e-299	0	0
PHLDA3	4.04552e-303	-40.3839	0.009	0.152	1.9819e-299	0	0
EIF4G2	1.42715e-302	-86.9886	0.604	0.711	6.99161e-299	6.08891e-274	2.56375e-274
MBP	6.10871e-302	-4.88913	0.671	0.484	2.99265e-298	1	0.368421
NUMB	7.13776e-302	-18.8888	0.124	0.301	3.49679e-298	1	0.263158
LMBRD1	8.00716e-302	-9.29632	0.22	0.403	3.92271e-298	0	0
RTRAF	9.01527e-302	-62.1964	0.399	0.557	4.41658e-298	0	0
CCL18	2.56904e-301	-inf	0.035	0.189	1.25857e-297	0	0
CHMP1B	3.39981e-301	-156.821	0.275	0.457	1.66557e-297	0	0
NDUFV2	3.93157e-301	-94.5694	0.342	0.502	1.92608e-297	0	0
DPEP2	7.2968e-301	-7.48416	0.05	0.212	3.5747e-297	0	0
IDS	8.29927e-301	-14.6864	0.613	0.717	4.06581e-297	1	0.157895
DYNLT3	1.23441e-300	-8.42716	0.183	0.367	6.04738e-297	1	0.473684
IL17RA	1.30579e-300	-13.6158	0.081	0.252	6.39708e-297	1	0.473684
CMTM7	1.69529e-300	-3.70473	0.113	0.293	8.30522e-297	0	0
CD46	1.7333e-300	-34.3694	0.328	0.492	8.49144e-297	1	0.473684
SELENOH	2.53553e-300	-76.1459	0.465	0.611	1.24216e-296	1	0.578947
TSPYL1	3.26064e-300	-4.94731	0.208	0.398	1.59739e-296	1	0.473684
PTEN	4.11408e-300	-13.0592	0.26	0.434	2.01549e-296	1	0.210526
CCDC50	4.85298e-300	-29.2391	0.062	0.228	2.37747e-296	0	0
C1orf43	1.20587e-299	-19.4857	0.22	0.396	5.90753e-296	0	0
ATP1B1	1.64439e-299	-57.8043	0.033	0.187	8.05588e-296	1	0.842105
STX7	1.91332e-299	-11.4677	0.102	0.275	9.37334e-296	1	0.631579
PRCP	2.63083e-299	-11.0324	0.074	0.241	1.28884e-295	1	0.684211
COPA	7.78046e-299	-21.2511	0.294	0.468	3.81165e-295	1	0.473684
RNF149	1.32224e-298	-42.8508	0.38	0.523	6.47767e-295	1	0.157895
MED13L	1.88785e-298	-28.6217	0.238	0.421	9.2486e-295	1	0.368421
VASP	3.19436e-298	-61.8705	0.355	0.5	1.56492e-294	1	0.105263
SH2B3	3.26307e-298	-20.0676	0.055	0.217	1.59858e-294	0	0
ATOX1	4.3706e-298	-106.793	0.199	0.368	2.14116e-294	1	0.421053
RASSF2	4.90644e-298	-11.7507	0.041	0.2	2.40366e-294	0	0
POU2F2	1.27718e-297	-33.7955	0.108	0.284	6.2569e-294	0	0
ARF4	1.27903e-297	-56.3938	0.245	0.424	6.26595e-294	0	0
MCOLN1	1.70288e-297	-19.0296	0.048	0.205	8.34241e-294	0	0
ETFB	2.12847e-297	-21.3811	0.229	0.412	1.04274e-293	0	0
HIPK1	2.37399e-297	-8.19953	0.296	0.479	1.16302e-293	1	0.526316
DPYD	4.51375e-297	-14.9982	0.143	0.313	2.21129e-293	1	0.315789
ZSCAN18	2.59655e-296	-5.97246	0.004	0.143	1.27205e-292	0	0
USP28	2.97938e-296	-0.0205647	0.262	0.121	1.4596e-292	0	0
NANS	6.91381e-296	-32.2171	0.11	0.283	3.38708e-292	0	0
SDCCAG8	9.62846e-296	-17.5252	0.1	0.27	4.71698e-292	0	0
PIK3AP1	1.45489e-295	-22.6851	0.077	0.244	7.12752e-292	0	0
MBNL1	2.19329e-295	-19.9502	0.772	0.832	1.07449e-291	1	0.157895
DAZAP2	2.73386e-295	-15.6787	0.642	0.735	1.33932e-291	1	0.368421
PFKL	2.84876e-295	-13.627	0.097	0.268	1.39561e-291	1	0.526316
PLEKHB2	3.40288e-295	-22.7492	0.174	0.348	1.66707e-291	1	0.684211
STX12	3.57623e-295	-27.5941	0.107	0.278	1.75199e-291	0	0
ATP2B1	5.45825e-295	-41.3568	0.299	0.468	2.674e-291	1	0.368421
BIRC3	5.46698e-295	-132.853	0.146	0.329	2.67827e-291	1	0.578947
SFPQ	7.32264e-295	-100.995	0.502	0.648	3.58736e-291	0	0
UBE2D1	1.0011e-294	-8.45928	0.092	0.263	4.9044e-291	1	0.526316
SERPINB1	1.53064e-294	-108.726	0.36	0.506	7.49863e-291	1	0.157895
LAMTOR1	1.54706e-294	-53.5862	0.409	0.547	7.57904e-291	0	0
LRRK2	1.93664e-294	-15.408	0.003	0.139	9.4876e-291	0	0
S100A4	2.75089e-294	-584.022	0.992	0.854	1.34766e-290	1	0.263158
UBE2B	2.88171e-294	-21.9701	0.441	0.591	1.41175e-290	0	0
ELF1	4.87973e-294	-50.8049	0.683	0.776	2.39058e-290	1	0.210526
FCN1	1.00224e-293	-72.8738	0.014	0.156	4.90999e-290	0	0
IPO7	1.15084e-293	-22.1117	0.142	0.315	5.63798e-290	1	0.421053
TMED5	3.92647e-293	-44.5152	0.266	0.428	1.92358e-289	1	0.368421
SEPTIN2	5.11333e-293	-30.3859	0.322	0.486	2.50502e-289	1	0.473684
BCLAF1	2.40986e-292	-37.285	0.608	0.724	1.18059e-288	1.20601e-264	4.44319e-265
PLK3	5.68737e-292	-14.3632	0.134	0.312	2.78624e-288	0	0
FOXP1	1.89846e-291	-39.8	0.632	0.732	9.30054e-288	1	0.210526
VSIR	5.26203e-291	-20.4967	0.238	0.41	2.57787e-287	1	0
AZIN1	9.67139e-291	-9.1085	0.17	0.348	4.73801e-287	1	0.526316
PDCD6IP	2.22186e-290	-41.5085	0.276	0.441	1.08849e-286	1	0.473684
GZMK	4.19886e-290	-81.4917	0.269	0.117	2.05702e-286	1	0.631579
UBE2D2	1.21504e-289	-48.8454	0.534	0.668	5.95247e-286	0	0
SLC6A6	1.46338e-289	-9.26687	0.085	0.251	7.1691e-286	1	0.473684
RALGPS2	3.70607e-289	-24.1705	0.002	0.135	1.8156e-285	0	0
MAN1A1	2.60499e-288	-69.9255	0.135	0.301	1.27618e-284	0	0
ERGIC3	5.37005e-288	-22.509	0.176	0.348	2.63079e-284	0	0
ABCA1	7.69086e-288	-58.0562	0.004	0.138	3.76775e-284	0	0
TPP1	1.89512e-287	-56.0214	0.254	0.406	9.28422e-284	1	0.210526
TFRC	2.11306e-287	-231.322	0.172	0.339	1.03519e-283	1	0.210526
BCL11B	5.07801e-287	-45.6874	0.675	0.409	2.48771e-283	1	0.473684
APIP	1.43444e-286	-16.5878	0.076	0.237	7.02732e-283	0	0
WSB1	3.17399e-285	-22.0413	0.413	0.57	1.55494e-281	0	0
TCF7L2	3.34858e-285	-42.9426	0.052	0.205	1.64047e-281	0	0
SLC38A10	3.39002e-285	-10.958	0.117	0.285	1.66077e-281	0	0
CHPT1	3.39511e-285	-8.39971	0.088	0.258	1.66327e-281	1	0.842105
IDH1	5.79831e-285	-31.7524	0.05	0.204	2.84059e-281	1	0.842105
ADPGK	8.34618e-285	-8.1999	0.166	0.34	4.08879e-281	1	0.421053
RBMX	1.2351e-284	-33.1435	0.473	0.624	6.05077e-281	1	0.368421
MEF2A	2.95504e-284	-10.8071	0.133	0.305	1.44768e-280	1	0.526316
ACER3	3.3265e-284	-44.4461	0.051	0.206	1.62965e-280	0	0
GNG5	4.5537e-284	-79.0456	0.488	0.595	2.23086e-280	1	0.157895
SSR1	5.86648e-284	-87.6624	0.279	0.443	2.87399e-280	0	0
ITM2C	1.0612e-283	-136.839	0.014	0.153	5.1988e-280	0	0
GNB1	2.10272e-283	-41.8988	0.398	0.545	1.03012e-279	0	0
KDELR1	3.02128e-283	-59.239	0.26	0.424	1.48012e-279	0	0
FABP5	7.98134e-282	-393.783	0.137	0.298	3.91006e-278	1	0.263158
ISG20	8.64883e-282	-153.783	0.773	0.543	4.23706e-278	1	0.368421
CD164	1.4434e-281	-97.288	0.489	0.6	7.07123e-278	1	0.210526
MORF4L1	1.63891e-281	-48.7739	0.681	0.766	8.02902e-278	7.93252e-302	5.01001e-302
XBP1	1.74957e-281	-408.303	0.364	0.514	8.57117e-278	1	0.421053
ITGB7	2.6711e-281	-22.1693	0.314	0.16	1.30857e-277	0	0
NUS1	2.9159e-281	-11.5751	0.1	0.266	1.4285e-277	1	0.631579
IGKC	4.03646e-281	-inf	0.775	0.828	1.97746e-277	1	0.0526316
DARS	6.91503e-281	-31.5705	0.236	0.414	3.38767e-277	0	0
SUMO3	1.12569e-280	-33.0169	0.253	0.42	5.51477e-277	0	0
RBM3	2.42476e-279	-51.3619	0.561	0.69	1.18789e-275	1	0.473684
FUOM	2.47288e-279	-14.446	0.06	0.217	1.21146e-275	1	0.631579
IL6ST	1.33304e-278	-11.2769	0.172	0.351	6.53054e-275	1	0.368421
MAPK1IP1L	2.19725e-278	-9.78743	0.309	0.481	1.07643e-274	0	0
PPP1R2	3.93512e-277	-19.7694	0.436	0.59	1.92781e-273	0	0
C20orf27	1.17414e-276	-28.2893	0.075	0.234	5.75213e-273	0	0
MX1	1.2286e-276	-82.7231	0.095	0.259	6.0189e-273	0	0
GNB2	1.74083e-276	-40.3728	0.37	0.507	8.52832e-273	0	0
PLEKHO1	3.06891e-275	-64.4998	0.137	0.31	1.50346e-271	1	0.368421
ZDHHC20	4.66317e-275	-10.0997	0.158	0.326	2.28449e-271	1	0.473684
GLUD1	9.27438e-275	-10.0123	0.165	0.334	4.54352e-271	1	0.578947
MEGF9	3.86238e-274	-11.5498	0.089	0.247	1.89218e-270	1	0.526316
LAT	5.36077e-274	-32.5054	0.443	0.263	2.62624e-270	0	0
AHCYL1	5.3749e-274	-26.6475	0.157	0.324	2.63316e-270	1	0.368421
TREM2	9.19886e-274	-85.7396	0.005	0.134	4.50652e-270	0	0
CYB5R3	1.15716e-273	-13.6392	0.13	0.294	5.66894e-270	1	0.526316
PRNP	1.299e-273	-17.9	0.221	0.386	6.36378e-270	1	0.368421
POR	1.52173e-273	-18.3038	0.099	0.259	7.45494e-270	0	0
KDELR2	1.59091e-273	-89.2682	0.232	0.398	7.79389e-270	0	0
ANXA5	2.53075e-273	-214.072	0.428	0.533	1.23981e-269	1	0.0526316
NIPSNAP2	5.14992e-273	-8.45902	0.144	0.312	2.52295e-269	1	0.368421
OGFRL1	1.92459e-272	-30.0276	0.129	0.291	9.42858e-269	0	0
CD99	3.20984e-272	-65.7667	0.917	0.752	1.5725e-268	1	0.315789
PHB2	5.42794e-271	-67.4888	0.327	0.481	2.65915e-267	0	0
SPATS2L	5.90927e-271	-35.9006	0.051	0.2	2.89495e-267	1	0.789474
M6PR	2.21027e-270	-43.7087	0.353	0.5	1.08281e-266	0	0
SRSF6	6.9166e-270	-12.8684	0.238	0.413	3.38844e-266	0	0
CD82	6.97911e-270	-12.2572	0.036	0.182	3.41907e-266	0	0
AP3S1	7.34391e-270	-7.11028	0.173	0.344	3.59778e-266	0	0
ILF2	5.20544e-269	-62.4212	0.23	0.4	2.55014e-265	0	0
MKRN1	1.59714e-268	-5.21478	0.202	0.374	7.82437e-265	1	0.473684
CD151	1.59916e-268	-22.701	0.077	0.232	7.83428e-265	1	0.789474
PPA1	3.43285e-268	-176.982	0.305	0.468	1.68175e-264	0	0
DNAJC3	5.89921e-268	-44.8512	0.21	0.374	2.89002e-264	1	0.578947
ATP6AP2	8.36543e-268	-45.2243	0.4	0.533	4.09822e-264	0	0
CCT8	5.67721e-267	-111.721	0.345	0.496	2.78127e-263	0	0
EDEM3	5.84006e-267	-6.37555	0.067	0.222	2.86105e-263	0	0
SEL1L	6.61141e-267	-62.9339	0.157	0.318	3.23893e-263	1	0.526316
SH3BGRL	1.506e-266	-77.4046	0.506	0.606	7.3779e-263	1	0.105263
PSEN1	2.15947e-266	-5.72163	0.081	0.24	1.05792e-262	0	0
TMEM14B	2.23912e-266	-55.5775	0.324	0.486	1.09694e-262	0	0
BCL2A1	2.47954e-266	-72.4345	0.14	0.301	1.21473e-262	1	0.526316
TXK	2.58013e-266	-4.44532	0.039	0.186	1.26401e-262	0	0
CD37	2.59272e-266	-68.5956	0.744	0.787	1.27017e-262	1	0.421053
LYPLA1	1.13169e-265	-19.2131	0.199	0.365	5.54416e-262	1	0.421053
CHMP2B	1.21691e-265	-12.2047	0.175	0.344	5.96163e-262	1	0.526316
PAFAH1B2	1.31369e-265	-10.379	0.154	0.322	6.43576e-262	1	0.578947
ATP5F1D	2.35051e-265	-76.304	0.605	0.693	1.15151e-261	1	0.368421
INHBA	2.37499e-265	-inf	0.012	0.141	1.16351e-261	0	0
SGK3	4.53847e-265	-12.1073	0.133	0.297	2.22339e-261	1	0.526316
SYNCRIP	6.56304e-265	-74.5328	0.278	0.439	3.21523e-261	1	0.684211
OSBPL11	7.89866e-265	-39.0762	0.114	0.271	3.86955e-261	1	0.473684
HLA-DQA1	1.43604e-264	-574.951	0.156	0.303	7.03516e-261	1	0.473684
SMIM26	1.47578e-264	-12.0973	0.341	0.496	7.22982e-261	0	0
EIF2AK4	9.16292e-264	-14.6901	0.109	0.27	4.48891e-260	0	0
ADGRE5	1.08281e-263	-37.3017	0.594	0.691	5.30468e-260	1	0.157895
USP15	2.24914e-263	-28.7952	0.375	0.529	1.10186e-259	1	0.421053
CTSD	2.25962e-263	-818.988	0.537	0.593	1.10699e-259	1	0.0526316
CYB5A	2.72168e-263	-39.3083	0.102	0.257	1.33335e-259	1	0.473684
CCPG1	3.91488e-262	-74.8695	0.208	0.364	1.9179e-258	1	0.473684
RAB10	4.39151e-262	-18.0822	0.18	0.342	2.1514e-258	1	0.315789
DDX3Y	4.88022e-262	-34.9898	0.495	0.637	2.39082e-258	0	0
MIF	2.57582e-261	-373.93	0.862	0.872	1.26189e-257	1	0.263158
USP9X	3.69234e-261	-10.5021	0.172	0.339	1.80888e-257	1	0.631579
CSNK1A1	6.14601e-261	-16.2877	0.41	0.551	3.01093e-257	1	0.526316
TXNDC17	6.2423e-261	-37.7792	0.199	0.366	3.0581e-257	0	0
HMGN1	4.45135e-260	-122.366	0.596	0.71	2.18072e-256	1	0.421053
CCDC47	4.88108e-260	-30.1676	0.122	0.283	2.39124e-256	1	0.526316
SCD	8.57634e-260	-116.835	0.019	0.15	4.20155e-256	0	0
FABP4	1.62711e-259	-765.778	0.032	0.169	7.9712e-256	0	0
GLRX	3.74688e-259	-116.239	0.276	0.414	1.8356e-255	1	0.157895
CBLB	5.6317e-259	-0.127764	0.446	0.271	2.75897e-255	0	0
ANXA2	6.64834e-259	-258.841	0.44	0.522	3.25702e-255	1	0.105263
TLE1	7.73833e-259	-17.8455	0.017	0.15	3.79101e-255	1	0.684211
LINC00623	1.25293e-258	1.21226	0.51	0.337	6.13811e-255	1	0.578947
KLF10	1.42306e-258	-45.7151	0.075	0.227	6.97155e-255	0	0
NDUFB1	1.64798e-258	-47.4914	0.527	0.632	8.07344e-255	0	0
FNDC3A	3.96188e-258	-12.3697	0.149	0.311	1.94093e-254	1	0.789474
ERO1A	1.78435e-257	-10.2331	0.165	0.332	8.74153e-254	1	0.526316
TSPO	2.51852e-257	-214.095	0.519	0.582	1.23382e-253	1	0.157895
NUP58	2.78456e-257	-7.23939	0.14	0.308	1.36415e-253	1	0.526316
LAP3	3.13126e-257	-41.3191	0.153	0.31	1.53401e-253	1	0.368421
SAMHD1	5.59606e-257	-90.6716	0.506	0.589	2.74151e-253	1	0.315789
LARP1	1.0798e-256	-15.3921	0.185	0.351	5.28994e-253	1	0.631579
CPEB4	1.45042e-256	-46.0639	0.108	0.266	7.10562e-253	1	0.684211
GSPT1	1.48476e-256	-72.7115	0.314	0.471	7.27384e-253	1	0.315789
PVT1	5.01504e-256	-62.5545	0.052	0.201	2.45687e-252	0	0
CUX1	1.60467e-255	-7.13212	0.151	0.317	7.86126e-252	0	0
RNF125	1.65447e-255	-1.71967	0.478	0.296	8.10525e-252	0	0
IGBP1	2.80968e-255	-15.3284	0.29	0.446	1.37646e-251	0	0
PXN	2.81866e-255	-4.32888	0.256	0.124	1.38086e-251	0	0
SIVA1	2.8253e-255	-53.6622	0.311	0.472	1.38411e-251	0	0
ANAPC16	3.09565e-255	-27.5901	0.706	0.78	1.51656e-251	1	0.421053
SLA2	3.32597e-255	-0.55609	0.25	0.118	1.62939e-251	0	0
UQCRC1	4.2141e-255	-25.4955	0.197	0.355	2.06449e-251	1	0.368421
EIF4G1	4.26568e-255	-60.0328	0.161	0.324	2.08976e-251	1	0.578947
FNDC3B	7.0517e-255	-40.3271	0.137	0.288	3.45463e-251	1	0.684211
GASK1B	9.22542e-255	-25.9794	0.003	0.123	4.51953e-251	0	0
NFKB2	1.03233e-254	-5.58405	0.089	0.248	5.0574e-251	1	0.421053
MAPRE1	1.38611e-254	-12.2746	0.241	0.405	6.79054e-251	0	0
COX5A	1.73702e-254	-83.9897	0.431	0.543	8.50968e-251	0	0
BST2	2.46765e-254	-54.5413	0.392	0.517	1.2089e-250	0	0
TTC3	2.81381e-254	-18.9869	0.427	0.573	1.37849e-250	0	0
ISCU	1.2149e-253	-49.694	0.487	0.603	5.95179e-250	0	0
ARHGDIA	1.57824e-253	-64.872	0.435	0.57	7.73179e-250	0	0
ARL8B	1.66181e-253	-34.8824	0.105	0.261	8.14121e-250	1	0.578947
RCOR1	1.709e-253	-6.31958	0.064	0.213	8.37239e-250	0	0
ARHGAP18	2.15705e-253	-58.4439	0.136	0.288	1.05674e-249	1	0.421053
ITK	6.48242e-253	0.902108	0.398	0.23	3.17574e-249	0	0
CLN5	7.22879e-253	-4.2424	0.086	0.242	3.54138e-249	0	0
NR1H2	2.62776e-252	-3.97001	0.17	0.335	1.28734e-248	0	0
PCOLCE2	2.81188e-252	-63.947	0.006	0.127	1.37754e-248	0	0
SPCS3	3.66323e-252	-148.392	0.43	0.556	1.79461e-248	0	0
RBMS1	5.16401e-252	-14.9585	0.309	0.463	2.52985e-248	0	0
MAP2K3	8.6776e-252	-14.9036	0.195	0.356	4.25115e-248	1	0.315789
SLIRP	1.13685e-251	-86.4038	0.299	0.449	5.56941e-248	0	0
CNDP2	2.84109e-251	-17.2488	0.167	0.327	1.39185e-247	1	0.578947
WBP2	3.39609e-251	-9.47952	0.177	0.34	1.66375e-247	0	0
TMBIM4	5.46052e-251	-37.1407	0.511	0.615	2.67511e-247	1	0.526316
SLC2A3	5.60471e-251	-18.5056	0.46	0.606	2.74575e-247	1	0.157895
CALU	2.99976e-250	-45.6137	0.142	0.298	1.46958e-246	1	0.368421
ATP2A2	3.04643e-250	-60.6641	0.114	0.27	1.49245e-246	0	0
CORO1B	4.58347e-250	-39.3415	0.171	0.331	2.24544e-246	0	0
GYPC	1.86147e-249	-95.4766	0.53	0.618	9.11933e-246	0	0
FAM3C	2.88293e-249	-30.4865	0.09	0.243	1.41235e-245	1	0.736842
ATP6V1F	3.71036e-249	-122.688	0.448	0.558	1.8177e-245	1	0.105263
MTMR6	6.13058e-249	-7.87698	0.099	0.254	3.00337e-245	1	0.473684
PTK2B	1.11063e-248	-24.7686	0.226	0.384	5.44097e-245	1	0.263158
CD79A	1.31956e-248	-212.094	0.008	0.128	6.46454e-245	0	0
FKBP15	2.03478e-248	-22.0104	0.08	0.229	9.96839e-245	1	0.684211
NDUFA4	7.1084e-248	-112.359	0.739	0.79	3.48241e-244	1	0.368421
MRPS21	1.05501e-247	-52.1109	0.393	0.536	5.16849e-244	0	0
EIF5A	1.2648e-247	-263.524	0.588	0.684	6.19627e-244	0	0
OAZ1	1.60669e-247	-330.098	0.926	0.903	7.87118e-244	1	0.0526316
MAGT1	2.14723e-247	-18.7019	0.152	0.311	1.05193e-243	1	0.526316
S100A12	7.64198e-247	-174.35	0.008	0.129	3.74381e-243	0	0
ATP1B3	9.83068e-247	-100.273	0.33	0.458	4.81605e-243	1	0.368421
PAK2	1.28341e-246	-50.3001	0.523	0.632	6.28742e-243	0	0
AZI2	1.54505e-246	-19.2225	0.13	0.284	7.56919e-243	1	0.526316
CERT1	1.00334e-245	-19.8611	0.152	0.309	4.91535e-242	1	0.578947
C7orf50	1.64438e-245	-6.36556	0.157	0.316	8.05579e-242	0	0
RHBDD2	6.77878e-245	-12.5179	0.106	0.26	3.32093e-241	1	0.473684
SRP72	7.81516e-245	-48.5273	0.29	0.446	3.82865e-241	0	0
SRSF3	1.11601e-244	-150.915	0.729	0.797	5.46735e-241	1	0.210526
PSMB5	1.70231e-244	-18.3624	0.103	0.255	8.3396e-241	0	0
TPI1	1.85311e-244	-183.488	0.599	0.675	9.07837e-241	1	0.263158
ACSL4	2.73754e-244	-47.4168	0.128	0.279	1.34112e-240	1	0.473684
CD6	3.06933e-244	-12.833	0.351	0.197	1.50366e-240	0	0
ICAM3	3.35064e-244	-7.66541	0.625	0.431	1.64148e-240	1	0.315789
RNASE2	3.45665e-244	-101.336	0.002	0.117	1.69341e-240	0	0
TUBB	6.77712e-244	-301.324	0.246	0.396	3.32011e-240	1	0.368421
PDCD4	1.30222e-243	-43.2759	0.514	0.65	6.37955e-240	1	0.157895
MRFAP1	1.33741e-243	-6.33742	0.373	0.523	6.55198e-240	0	0
POLR1D	1.37551e-243	-26.384	0.427	0.559	6.73861e-240	1	0.631579
MYL12A	2.98824e-243	-79.9838	0.983	0.914	1.46394e-239	1	0.157895
PAPOLA	3.95808e-243	-39.6389	0.534	0.651	1.93906e-239	0	0
AKIRIN1	5.24309e-243	-9.03357	0.266	0.433	2.56859e-239	0	0
CITED4	1.17318e-242	-8.5034	0.048	0.189	5.7474e-239	1	0.736842
DNPH1	1.34406e-242	-21.1899	0.068	0.214	6.58454e-239	0	0
SBDS	2.9522e-242	-11.5079	0.414	0.557	1.44628e-238	1	0.578947
NCSTN	5.06789e-242	-7.12477	0.088	0.236	2.48276e-238	0	0
IGHA1	8.79965e-242	-inf	0.5	0.619	4.31095e-238	1	0.157895
MAL	7.14607e-241	-15.7014	0.002	0.115	3.50086e-237	0	0
PTGDS	1.04542e-240	-364.723	0.101	0.03	5.12153e-237	0	0
TGOLN2	4.88161e-240	-54.3216	0.47	0.584	2.3915e-236	0	0
TET2	8.99509e-240	-8.81719	0.098	0.25	4.40669e-236	1	0.368421
IMPDH2	1.39594e-239	-39.5573	0.097	0.249	6.83872e-236	1	0.578947
NFIC	1.52117e-239	-14.6705	0.102	0.253	7.45223e-236	1	0.684211
RASAL3	2.53546e-239	-8.55899	0.415	0.256	1.24212e-235	0	0
CSGALNACT2	3.03228e-239	-42.0075	0.216	0.37	1.48552e-235	1	0.421053
PDLIM5	3.20071e-239	-20.5144	0.098	0.247	1.56803e-235	0	0
GINM1	4.54462e-239	-4.70986	0.102	0.255	2.22641e-235	1	0.631579
TXNDC11	6.51725e-239	-59.1354	0.098	0.247	3.1928e-235	1	0.526316
EIF2S2	1.47087e-238	-94.3278	0.425	0.554	7.20578e-235	0	0
CIAO2A	3.45044e-238	-9.27243	0.145	0.299	1.69037e-234	0	0
SRSF5	5.49106e-238	-32.9192	0.885	0.901	2.69007e-234	1	0.210526
CTDNEP1	1.17491e-237	-24.9651	0.348	0.484	5.75587e-234	0	0
SNHG25	2.24108e-237	-27.7891	0.094	0.244	1.0979e-233	1	0.421053
ACTR2	2.8265e-237	-96.3776	0.662	0.718	1.3847e-233	1	0.157895
BIN1	2.67584e-236	-11.6214	0.498	0.326	1.31089e-232	1	0.684211
SLC25A24	2.68923e-236	-20.1467	0.127	0.275	1.31745e-232	0	0
PTPRC	4.79955e-236	-60.3142	0.992	0.935	2.3513e-232	1	0.210526
UGP2	7.48454e-236	-35.6962	0.283	0.43	3.66668e-232	1	0.526316
TMBIM6	7.77465e-236	-127.089	0.796	0.818	3.8088e-232	1	0.105263
ANAPC11	1.29692e-235	-47.5516	0.315	0.457	6.35363e-232	0	0
TMEM30A	2.58372e-235	-35.2174	0.18	0.329	1.26576e-231	1	0.473684
TMEM243	3.03055e-235	-18.6519	0.198	0.359	1.48467e-231	0	0
APEX1	4.09419e-235	-57.1047	0.319	0.461	2.00574e-231	0	0
PNPLA8	4.30262e-235	-8.04862	0.237	0.4	2.10785e-231	1	0.526316
LSM5	5.71624e-235	-65.2357	0.216	0.377	2.80039e-231	0	0
P2RY8	6.49912e-235	0.554146	0.269	0.138	3.18392e-231	0	0
APBA2	8.1682e-235	1.92934	0.228	0.109	4.0016e-231	0	0
EML4	5.23185e-234	-60.8561	0.469	0.58	2.56308e-230	1	0.263158
SEC61B	1.05157e-233	-248.293	0.584	0.661	5.15162e-230	0	0
SPTSSA	1.18345e-233	-7.761	0.075	0.219	5.79774e-230	0	0
DLD	1.3923e-233	-12.8698	0.112	0.261	6.8209e-230	1	0.526316
DPH3	6.01115e-233	-19.5831	0.171	0.327	2.94486e-229	1	0.473684
ARL6IP4	7.30213e-233	-28.9827	0.61	0.695	3.57731e-229	1	0.526316
NOP53	1.19194e-232	-24.9574	0.788	0.802	5.83933e-229	1	0.315789
AMFR	1.20756e-232	-4.37421	0.072	0.216	5.91585e-229	1	0.736842
GNA13	1.44881e-232	-22.1352	0.21	0.367	7.09774e-229	1	0.684211
TP53INP1	5.42663e-232	-38.6146	0.052	0.188	2.65851e-228	0	0
ATP2B4	5.9163e-232	-9.36891	0.337	0.19	2.8984e-228	0	0
SKI	1.05434e-231	-7.60952	0.093	0.239	5.16522e-228	1	0.684211
CPQ	1.22037e-231	-7.49369	0.076	0.219	5.9786e-228	1	0.631579
LBH	2.39039e-231	-18.7748	0.455	0.284	1.17105e-227	0	0
HECTD1	2.60145e-231	-37.6935	0.221	0.381	1.27445e-227	1	0.473684
RELB	3.01446e-231	-13.4393	0.071	0.214	1.47678e-227	0	0
EDEM1	5.04666e-231	-25.3825	0.083	0.229	2.47236e-227	1	0.842105
CAST	7.79218e-231	-42.0304	0.591	0.666	3.81739e-227	5.93591e-229	1.8745e-229
TM9SF3	1.30944e-230	-18.4095	0.296	0.444	6.41495e-227	0	0
CHCHD2	1.55303e-230	-270.937	0.851	0.864	7.60828e-227	1	0.210526
NOP10	1.58647e-230	-81.8406	0.44	0.55	7.77214e-227	1	0.210526
YME1L1	2.24248e-230	-71.6273	0.427	0.569	1.09859e-226	1	0.526316
NOSIP	6.56999e-230	-27.5558	0.243	0.394	3.21864e-226	1	0.157895
MICOS10	8.09449e-230	-173.126	0.444	0.558	3.96549e-226	0	0
SYAP1	9.872e-230	-88.7407	0.387	0.524	4.83629e-226	1	0.263158
ARPC5L	1.45634e-229	-46.4657	0.513	0.342	7.13463e-226	1	0.526316
LRPAP1	2.05484e-229	-81.5825	0.379	0.5	1.00667e-225	1	0.263158
TRMT1	1.06631e-228	-3.8583	0.056	0.193	5.22386e-225	1	0.473684
PCNP	1.1347e-228	-19.2585	0.378	0.528	5.55889e-225	0	0
MDM2	1.39909e-228	-789.597	0.172	0.322	6.85416e-225	0	0
FAM177A1	4.31527e-228	-7.76892	0.229	0.388	2.11405e-224	1	0.368421
UXT	4.68173e-228	-27.9596	0.522	0.631	2.29358e-224	0	0
TSEN54	7.22944e-228	0.734306	0.285	0.151	3.5417e-224	0	0
CLNS1A	1.88298e-227	-37.812	0.236	0.389	9.22473e-224	0	0
RHOA	2.32084e-227	-97.5927	0.762	0.784	1.13698e-223	1	0.157895
CCNY	2.4468e-227	-3.22088	0.154	0.311	1.19869e-223	1	0.631579
SERTAD2	3.82704e-227	-8.76543	0.116	0.267	1.87487e-223	1	0.578947
PRKCSH	5.18407e-227	-7.02586	0.186	0.338	2.53968e-223	0	0
SNTB1	5.86856e-227	-25.5565	0.066	0.2	2.87501e-223	1	0.631579
BIRC2	8.87388e-227	-5.46319	0.218	0.378	4.34731e-223	1	0.578947
ARF1	9.12048e-227	-88.0825	0.597	0.681	4.46812e-223	1	0.473684
ZFYVE16	1.1068e-226	-25.6588	0.1	0.246	5.4222e-223	1	0.684211
PRDX6	2.44605e-226	-120.868	0.436	0.558	1.19832e-222	0	0
FKBP5	3.13177e-226	-71.8497	0.559	0.639	1.53426e-222	1	0.157895
NIN	8.86995e-226	-10.9319	0.22	0.384	4.34539e-222	1	0.526316
EIF4A3	1.07352e-225	-86.546	0.159	0.314	5.25917e-222	1	0.578947
STAT2	1.18029e-225	-13.8437	0.103	0.249	5.78224e-222	1	0.631579
UBE2E1	2.13499e-225	-4.89555	0.105	0.254	1.04593e-221	1	0.631579
NPTN	5.5081e-225	-13.8752	0.12	0.263	2.69842e-221	1	0.578947
AP2S1	6.40523e-225	-70.1215	0.344	0.454	3.13792e-221	1	0.157895
SLFN11	6.50322e-225	-11.7717	0.099	0.241	3.18593e-221	1	0.684211
ERCC1	8.69824e-225	-5.71573	0.147	0.301	4.26127e-221	0	0
BEX2	1.09961e-224	-3.6428	0.041	0.171	5.38701e-221	1	0.842105
UQCRFS1	1.36301e-224	-47.8421	0.404	0.53	6.6774e-221	0	0
RAB29	1.91996e-224	-3.56988	0.422	0.26	9.40588e-221	1	0.368421
BX284668.5	2.31396e-224	-4.47913	0.074	0.214	1.13361e-220	0	0
HIST1H2AC	3.29157e-224	-87.8866	0.098	0.243	1.61254e-220	1	0.473684
NEAT1	3.92852e-224	-inf	0.903	0.888	1.92458e-220	1	0
EPN1	4.96934e-224	-3.121	0.115	0.265	2.43448e-220	0	0
MAFF	5.16171e-224	-27.1522	0.103	0.249	2.52872e-220	1	0.736842
TAF9	5.75938e-224	-74.3111	0.177	0.33	2.82152e-220	0	0
HNRNPD	5.88384e-224	-133.89	0.551	0.663	2.88249e-220	0	0
OTULINL	1.48647e-223	-4.79217	0.087	0.231	7.28222e-220	0	0
HM13	1.58481e-223	-52.4486	0.233	0.383	7.76399e-220	1	0.578947
RBIS	7.48065e-223	-49.104	0.385	0.52	3.66477e-219	0	0
EHD4	1.54933e-222	-14.1493	0.13	0.277	7.59015e-219	1	0.421053
RAD23B	4.13445e-222	-17.6083	0.236	0.383	2.02547e-218	1	0.578947
UFM1	8.70306e-222	-72.718	0.348	0.492	4.26363e-218	0	0
CMPK1	1.2967e-221	-13.4042	0.397	0.531	6.35254e-218	0	0
TOM1	2.45397e-221	-3.95069	0.078	0.218	1.2022e-217	1	0.684211
MTHFD2	2.81081e-221	-43.9653	0.076	0.215	1.37702e-217	1	0.894737
SFT2D1	3.16628e-221	-20.2445	0.253	0.399	1.55116e-217	0	0
TIMM13	6.79382e-221	-58.9247	0.176	0.325	3.32829e-217	0	0
PLEKHM2	7.14159e-221	-5.62836	0.085	0.226	3.49866e-217	1	0.842105
TXNRD1	7.241e-221	-28.8652	0.128	0.274	3.54736e-217	1	0.736842
LINC00963	1.84683e-220	-12.9173	0.125	0.271	9.0476e-217	1	0.684211
PDE4A	1.97789e-220	-10.3604	0.085	0.226	9.68968e-217	1	0.736842
PYCARD	2.30175e-220	-50.0544	0.305	0.423	1.12763e-216	1	0.315789
ATP5F1B	2.72015e-220	-129.855	0.495	0.592	1.3326e-216	0	0
COX7A2L	5.42832e-220	-27.044	0.459	0.572	2.65933e-216	0	0
EIF3D	1.13725e-219	-37.0245	0.461	0.577	5.57141e-216	0	0
CLIP4	1.33093e-219	-11.7354	0.108	0.25	6.5202e-216	1	0.736842
HIGD2A	1.40774e-219	-27.1105	0.479	0.578	6.89653e-216	0	0
ECHDC1	1.68189e-219	-21.6722	0.198	0.343	8.2396e-216	1	0.526316
LMO4	2.5012e-219	-21.4385	0.152	0.3	1.22534e-215	1	0.684211
RREB1	3.08564e-219	-6.87936	0.109	0.254	1.51165e-215	1	0.578947
SLC66A2	3.10412e-219	-3.65107	0.074	0.213	1.52071e-215	1	0.631579
ATP5MPL	4.17747e-219	-88.9747	0.6	0.664	2.04654e-215	1	0.315789
RRBP1	6.55977e-219	-133.385	0.154	0.295	3.21363e-215	1	0.526316
SH3GLB1	7.18501e-219	-65.2415	0.321	0.455	3.51994e-215	1	0.526316
MCFD2	8.29579e-219	-8.02275	0.085	0.227	4.06411e-215	1	0.578947
HK1	9.01259e-219	-6.67368	0.102	0.245	4.41527e-215	1	0.368421
AUP1	9.96133e-219	-36.0275	0.268	0.409	4.88006e-215	0	0
H2AFZ	1.86765e-218	-335.986	0.575	0.657	9.14963e-215	0	0
PIGP	2.09961e-218	-10.2673	0.102	0.245	1.0286e-214	0	0
ELOC	2.20627e-218	-56.2138	0.282	0.426	1.08085e-214	0	0
PSMC1	5.37452e-218	-30.7818	0.211	0.361	2.63298e-214	0	0
MMGT1	1.32132e-217	-4.31048	0.071	0.208	6.47315e-214	1	0.789474
HSPA9	1.71822e-217	-137.782	0.466	0.588	8.41758e-214	1	0.526316
PGLS	6.93353e-217	-17.0889	0.3	0.434	3.39673e-213	0	0
CHD7	1.45774e-216	-8.28014	0.061	0.195	7.14148e-213	1	0.684211
LITAF	1.60301e-216	-74.6702	0.826	0.596	7.85316e-213	1	0.263158
SELENOT	2.06266e-216	-33.8715	0.4	0.523	1.0105e-212	0	0
SLC3A2	2.41482e-216	-114.677	0.356	0.485	1.18302e-212	0	0
SMIM20	3.50855e-216	-5.63737	0.098	0.241	1.71884e-212	0	0
PIM3	5.56403e-216	-40.7887	0.166	0.319	2.72582e-212	0	0
DYNLT1	6.05951e-216	-28.6532	0.275	0.423	2.96855e-212	0	0
XRCC6	1.47237e-215	-79.0746	0.459	0.578	7.21312e-212	0	0
IFT57	4.07985e-215	-9.21556	0.1	0.244	1.99872e-211	1	0.473684
OXR1	4.63927e-215	-6.5879	0.101	0.243	2.27278e-211	0	0
VPS29	4.78333e-215	-27.2055	0.319	0.454	2.34335e-211	0	0
HSPB1	7.78904e-215	-204.582	0.285	0.424	3.81585e-211	1	0.473684
MCUB	1.24205e-214	-8.50744	0.279	0.432	6.08481e-211	0	0
EEF1D	1.49695e-214	-116.125	0.98	0.952	7.33357e-211	1	0.105263
MGST3	6.26501e-214	-138.115	0.31	0.431	3.06923e-210	1	0
EIF4H	5.97003e-213	-37.3125	0.286	0.435	2.92472e-209	0	0
ZSWIM6	7.93228e-213	-5.62182	0.06	0.191	3.88602e-209	0	0
STAU1	1.01436e-212	-10.5441	0.239	0.386	4.96934e-209	0	0
ATP8A1	1.25346e-212	-0.089344	0.357	0.212	6.14072e-209	0	0
DOCK10	1.59072e-212	-41.5169	0.253	0.404	7.79295e-209	1	0.421053
CAMTA1	1.54695e-211	-9.28915	0.195	0.344	7.57851e-208	0	0
PCMTD1	2.30985e-211	-14.4029	0.247	0.395	1.13159e-207	0	0
PDIA4	2.63468e-211	-202.705	0.175	0.314	1.29073e-207	0	0
MYDGF	4.28856e-211	-154.281	0.272	0.405	2.10097e-207	0	0
WBP11	4.69807e-211	-14.7218	0.282	0.434	2.30159e-207	1	0.526316
PRMT2	5.26125e-211	-14.1053	0.677	0.504	2.57748e-207	1	0.210526
DYNLL1	6.03988e-211	-170.566	0.387	0.504	2.95894e-207	1	0.368421
NFE2L2	1.40837e-210	-69.5513	0.291	0.432	6.8996e-207	1	0.421053
OS9	6.83401e-210	-23.2962	0.246	0.385	3.34798e-206	0	0
AGPAT4	1.01563e-209	-0.507346	0.286	0.154	4.97556e-206	0	0
RORA	1.11203e-209	-37.1737	0.579	0.387	5.44785e-206	1	0.578947
ERP44	1.3686e-209	-22.3327	0.248	0.385	6.70477e-206	0	0
AIMP1	2.64424e-209	-31.9144	0.368	0.508	1.29541e-205	0	0
NUCB1	3.38341e-209	-40.6652	0.24	0.374	1.65753e-205	0	0
TLK1	4.17945e-209	-17.6094	0.206	0.359	2.04751e-205	1	0.578947
DUSP22	4.24754e-209	-14.839	0.097	0.237	2.08087e-205	1	0.526316
UBE2M	6.61214e-209	-54.5275	0.284	0.429	3.23929e-205	0	0
CALHM6	7.7479e-209	-53.0004	0.057	0.186	3.7957e-205	0	0
RPN2	1.30241e-208	-86.4824	0.432	0.535	6.38052e-205	0	0
IER5	1.35167e-208	-69.8541	0.426	0.56	6.62182e-205	0	0
ZYG11B	2.15297e-208	-7.10094	0.068	0.2	1.05474e-204	0	0
ACO2	2.99548e-208	-13.2915	0.139	0.282	1.46748e-204	0	0
TMED2	3.82204e-208	-51.3324	0.342	0.474	1.87242e-204	0	0
TMIGD2	6.25268e-208	-8.04777	0.002	0.103	3.06319e-204	0	0
RIPK2	9.51659e-208	-10.5198	0.106	0.245	4.66218e-204	1	0.631579
APH1A	1.43584e-207	-10.0769	0.254	0.399	7.03418e-204	1	0.578947
ATP5F1C	1.59164e-207	-53.7611	0.407	0.523	7.79744e-204	0	0
ATG3	1.72414e-207	-39.5007	0.19	0.332	8.44655e-204	1	0.421053
STAT6	1.96655e-207	-3.8962	0.157	0.303	9.63411e-204	1	0.631579
RUNX1	2.37192e-207	-43.7926	0.188	0.322	1.162e-203	1	0.473684
GPR65	2.89118e-207	-14.5397	0.491	0.326	1.41639e-203	1.47954e-244	7.00837e-245
NAA20	4.54091e-207	-11.9969	0.146	0.287	2.22459e-203	0	0
DNAJC4	6.41353e-207	-3.50705	0.128	0.273	3.14199e-203	0	0
CCNL1	6.69177e-207	-79.0642	0.807	0.843	3.2783e-203	1	0.263158
RNF114	8.79729e-207	-4.36897	0.224	0.375	4.30979e-203	0	0
ELOVL5	1.03012e-206	-6.3134	0.148	0.297	5.04658e-203	1	0.631579
HERC5	1.16645e-206	-78.1557	0.08	0.214	5.71443e-203	1	0.736842
ADAM28	1.55127e-206	-11.4245	0.004	0.105	7.59966e-203	0	0
SEC14L1	2.47891e-206	-36.5414	0.187	0.333	1.21442e-202	1	0.526316
POLD4	4.56058e-206	-30.29	0.377	0.502	2.23423e-202	0	0
PTBP3	5.44418e-206	-19.7434	0.391	0.512	2.66711e-202	0	0
POMP	6.47428e-206	-72.3904	0.485	0.577	3.17175e-202	0	0
TBC1D15	6.57336e-206	-8.76079	0.17	0.316	3.22029e-202	0	0
C6orf62	7.39891e-206	-18.3516	0.337	0.475	3.62473e-202	0	0
PTGER2	9.96063e-206	-3.86708	0.354	0.205	4.87971e-202	0	0
SLC35E3	1.00573e-205	-31.6597	0.083	0.217	4.92708e-202	0	0
SNU13	1.02017e-205	-92.6434	0.552	0.649	4.99781e-202	0	0
CD28	1.39715e-205	-11.458	0.015	0.124	6.84463e-202	0.997282	0.892305
PLAC8	2.30567e-205	-97.8117	0.63	0.446	1.12955e-201	1	0.263158
VMP1	5.65553e-205	-104.933	0.298	0.435	2.77064e-201	1	0.210526
SPTLC2	1.48198e-204	-4.15189	0.082	0.216	7.26021e-201	0	0
SVBP	1.71074e-204	-3.7239	0.112	0.252	8.38092e-201	0	0
ATP5MC2	2.31123e-204	-153.645	0.787	0.8	1.13227e-200	1	0.263158
TSG101	4.58919e-204	-5.6118	0.13	0.27	2.24825e-200	0	0
FBXL5	8.27783e-204	-14.7734	0.232	0.368	4.05531e-200	1	0.368421
AKR1C3	8.95857e-204	-137.083	0.042	0.159	4.3888e-200	0	0
LRRC59	9.07539e-204	-72.5368	0.096	0.233	4.44603e-200	1	0.473684
DDX17	1.09263e-203	-19.6928	0.693	0.757	5.35278e-200	1	0.421053
DCTN6	1.2027e-203	-5.16934	0.133	0.275	5.892e-200	1	0.368421
BCL9L	3.25589e-203	0.955652	0.285	0.157	1.59506e-199	0	0
C1QBP	4.16657e-203	-181.165	0.323	0.457	2.0412e-199	0	0
LAMTOR2	1.03725e-202	-17.3538	0.226	0.36	5.08147e-199	0	0
ATP5PB	2.27889e-202	-49.4834	0.387	0.503	1.11643e-198	0	0
FLII	2.54145e-202	-6.78426	0.157	0.298	1.24506e-198	1	0.578947
MX2	3.04725e-202	-11.3429	0.078	0.212	1.49285e-198	0	0
NDUFB11	4.28029e-202	-59.0519	0.595	0.669	2.09691e-198	0	0
NUMA1	5.1931e-202	-4.51548	0.184	0.333	2.5441e-198	1	0.578947
ABL2	1.00192e-201	-48.4972	0.067	0.193	4.90841e-198	0	0
FYTTD1	1.35908e-201	-5.20137	0.177	0.322	6.65811e-198	1	0.684211
SPTLC1	1.36704e-201	-4.27579	0.117	0.255	6.69711e-198	1	0.578947
HIPK3	1.64233e-201	-5.00386	0.164	0.306	8.0458e-198	1	0.210526
MID1IP1	1.75502e-201	-9.66839	0.062	0.19	8.59785e-198	1	0.631579
UBQLN1	1.93746e-201	-9.80078	0.233	0.378	9.49164e-198	1	0.631579
KTN1	2.50662e-201	-56.7609	0.576	0.659	1.22799e-197	0	0
PRDX4	3.50083e-201	-107.259	0.099	0.232	1.71506e-197	1	0.368421
TNFRSF13C	4.62317e-201	-32.2051	0.015	0.12	2.26489e-197	0	0
CUTA	5.65992e-201	-46.2933	0.562	0.653	2.77279e-197	1	0.526316
EPB41L4A-AS1	1.1559e-200	-27.5421	0.244	0.393	5.66273e-197	0	0
DNAJC10	1.21888e-200	-20.7983	0.118	0.258	5.9713e-197	1	0.526316
PRKCB	1.45049e-200	-22.7986	0.579	0.395	7.10596e-197	1	0.157895
SH3YL1	2.43528e-200	-2.93748	0.051	0.175	1.19304e-196	1	0.631579
SYS1	4.38713e-200	-9.14155	0.149	0.29	2.14925e-196	0	0
TFG	4.74437e-200	-6.88226	0.13	0.27	2.32427e-196	1	0.578947
WDFY2	1.67587e-199	-7.35697	0.119	0.259	8.21009e-196	1	0.578947
NARS	2.22827e-199	-31.8796	0.222	0.358	1.09163e-195	1	0.526316
PRKACA	2.30802e-199	-3.92314	0.085	0.217	1.1307e-195	1	0.526316
TRAPPC2B	3.60775e-199	-8.78107	0.042	0.163	1.76744e-195	1	0.789474
ACSL3	4.1131e-199	-18.3562	0.14	0.28	2.01501e-195	0	0
PAIP1	1.08725e-198	-5.62344	0.111	0.246	5.32645e-195	0	0
MLXIP	1.71828e-198	-2.83753	0.094	0.23	8.41786e-195	1	0.631579
TXNDC5	1.98571e-198	-805.32	0.043	0.16	9.728e-195	0	0
PPP2CA	2.49334e-198	-29.5542	0.289	0.432	1.22149e-194	0	0
ATP1A1	3.04436e-198	-25.7404	0.33	0.466	1.49143e-194	0	0
RNASE1	6.85333e-198	-190.682	0.006	0.104	3.35744e-194	0	0
UBA1	1.01586e-197	-16.0529	0.142	0.282	4.97672e-194	0	0
KIF5B	1.01688e-197	-28.5002	0.413	0.528	4.98167e-194	0	0
GTF2I	1.41111e-197	-30.0273	0.341	0.465	6.91303e-194	0	0
TPST2	1.76488e-197	-23.1373	0.434	0.273	8.64615e-194	1	0.526316
CNIH4	1.91415e-197	-12.8435	0.135	0.27	9.3774e-194	1	0.473684
HECA	2.31555e-197	-7.98415	0.276	0.424	1.13439e-193	1	0.473684
ATG2A	1.18092e-196	-1.62393	0.384	0.243	5.78533e-193	0	0
RAB2A	1.19543e-196	-21.6525	0.372	0.491	5.85639e-193	0	0
SMIM4	1.46294e-196	-13.001	0.116	0.252	7.16693e-193	0	0
CHMP5	4.15701e-196	-22.4049	0.17	0.306	2.03652e-192	0	0
EMC10	5.00496e-196	-14.4434	0.231	0.372	2.45193e-192	0	0
MTMR14	5.98501e-196	-5.99796	0.131	0.269	2.93205e-192	0	0
PRKCA	6.5723e-196	-3.22867	0.051	0.173	3.21977e-192	0	0
HEBP2	9.35919e-196	-3.10894	0.102	0.238	4.58507e-192	0	0
ADSL	9.8801e-196	-27.6482	0.112	0.249	4.84026e-192	1	0.684211
STK24	1.26105e-195	-23.2322	0.254	0.393	6.17786e-192	0	0
IGHA2	1.37765e-195	-inf	0.262	0.399	6.74912e-192	1	0.210526
GGNBP2	1.52754e-195	-10.4857	0.409	0.546	7.48342e-192	0	0
UBE2K	2.17376e-195	-12.2792	0.254	0.396	1.06493e-191	0	0
CAPRIN1	2.87978e-195	-32.2116	0.211	0.348	1.4108e-191	1	0.315789
PLPP5	4.9286e-195	-58.7622	0.064	0.189	2.41452e-191	1	0.736842
GK5	5.56235e-195	-1.24118	0.242	0.125	2.72499e-191	0	0
FNBP1	1.66805e-194	-18.6362	0.57	0.679	8.17178e-191	6.62273e-157	1.74282e-157
RIN3	2.22204e-194	-5.88601	0.138	0.273	1.08858e-190	1	0.578947
CD93	2.23263e-194	-16.4814	0.005	0.101	1.09377e-190	0	0
RMDN3	2.76086e-194	-49.8798	0.104	0.229	1.35254e-190	1	0.526316
CKLF	3.25085e-194	-36.7528	0.44	0.558	1.59259e-190	0	0
OSTC	4.05602e-194	-77.9548	0.281	0.411	1.98705e-190	0	0
RNF139	4.16005e-194	-2.67778	0.159	0.304	2.03801e-190	1	0.578947
ANXA11	8.78783e-194	-57.3465	0.461	0.563	4.30516e-190	0	0
NDUFA11	1.0689e-193	-52.3426	0.577	0.649	5.23653e-190	1	0.526316
HAX1	1.38522e-193	-37.7067	0.274	0.413	6.78618e-190	0	0
KHDRBS1	3.65676e-193	-40.6357	0.491	0.6	1.79145e-189	0	0
USO1	4.36133e-193	-21.8288	0.133	0.266	2.13662e-189	1	0.421053
BCL6	6.02967e-193	-9.68802	0.066	0.19	2.95393e-189	1	0.736842
SEC23A	1.08379e-192	-6.73143	0.138	0.276	5.30949e-189	1	0.631579
COX5B	1.51515e-192	-114.891	0.73	0.761	7.42273e-189	1	0.263158
TMEM147	1.75449e-192	-19.6664	0.242	0.371	8.59525e-189	0	0
TOP1	2.60272e-192	-101.36	0.308	0.446	1.27507e-188	0	0
GLUL	2.61068e-192	-340.129	0.307	0.401	1.27897e-188	1	0.315789
MRPS33	3.99457e-192	-28.5375	0.142	0.281	1.95694e-188	0	0
MRPL20	4.38229e-192	-69.434	0.381	0.505	2.14688e-188	0	0
ATP13A3	4.80648e-192	-29.7399	0.119	0.252	2.35469e-188	1	0.526316
PPCS	6.7577e-192	-7.25301	0.26	0.4	3.3106e-188	0	0
NENF	7.85392e-192	-13.742	0.216	0.349	3.84763e-188	0	0
IER3	1.01151e-191	-71.7062	0.076	0.202	4.95538e-188	1	0.842105
BCAS2	2.15151e-191	-143.55	0.325	0.467	1.05403e-187	1	0.421053
SERPINB6	2.95259e-191	-17.0757	0.284	0.415	1.44647e-187	0	0
AIG1	3.51889e-191	-10.8203	0.079	0.206	1.7239e-187	0	0
TATDN1	5.61154e-191	-3.71465	0.121	0.259	2.7491e-187	0	0
NDUFS4	1.48779e-190	-7.80589	0.13	0.264	7.28867e-187	0	0
HSPA4	1.82318e-190	-50.1066	0.144	0.279	8.93176e-187	1	0.789474
CCDC59	2.94798e-190	-16.9033	0.347	0.49	1.44421e-186	0	0
ETNK1	4.4127e-190	-40.0946	0.234	0.371	2.16178e-186	0	0
PASK	5.49327e-190	-6.7067	0.017	0.119	2.69115e-186	0.999933	0.842049
TAB2	5.5141e-190	-2.60835	0.102	0.237	2.70136e-186	1	0.789474
TMEM131	5.53724e-190	-3.99269	0.115	0.249	2.71269e-186	1	0.631579
PDE4D	6.50531e-190	-5.37537	0.437	0.276	3.18695e-186	1	0.315789
DNAJB1	9.71963e-190	-189.973	0.642	0.522	4.76165e-186	1	0.105263
ATP5F1A	1.39595e-189	-110.362	0.504	0.59	6.83877e-186	1	0.578947
ATG16L2	2.15319e-189	-3.41947	0.138	0.275	1.05485e-185	1	0.684211
COMMD6	4.14113e-189	-39.84	0.854	0.856	2.02874e-185	1	0.210526
KLRB1	5.56991e-189	-48.7838	0.141	0.28	2.7287e-185	1	0.526316
AC004556.3	9.79318e-189	-16.0005	0.095	0.226	4.79768e-185	0	0
ZDHHC3	1.21064e-188	-7.47742	0.106	0.234	5.93091e-185	1	0.736842
PTDSS1	2.00403e-188	-6.23458	0.116	0.251	9.81772e-185	1	0.736842
RNF7	2.3758e-188	-19.4785	0.367	0.488	1.1639e-184	0	0
CHRM3-AS2	3.53415e-188	-4.2855	0.018	0.12	1.73138e-184	0	0
IMPDH1	3.85109e-188	-10.6513	0.089	0.216	1.88665e-184	0	0
ATP5IF1	4.93582e-188	-108.749	0.626	0.703	2.41806e-184	0	0
ACADVL	6.33209e-188	-22.2519	0.23	0.361	3.10209e-184	0	0
C19orf53	7.1274e-188	-60.7787	0.605	0.681	3.49171e-184	1	0.315789
ENY2	2.53439e-187	-33.2853	0.435	0.542	1.2416e-183	1	0.368421
PIAS1	3.11102e-187	-9.94683	0.272	0.406	1.52409e-183	0	0
PRDX5	3.61948e-187	-41.9458	0.461	0.563	1.77318e-183	0	0
CTDSP2	6.99444e-187	-3.02789	0.12	0.255	3.42658e-183	1	0.526316
CSNK2B	7.21418e-187	-26.7163	0.395	0.512	3.53423e-183	0	0
USP22	1.03765e-186	-4.99557	0.135	0.274	5.08347e-183	1	0.842105
NDUFB4	1.52794e-186	-54.363	0.481	0.58	7.48538e-183	1	0.526316
USP3	1.70385e-186	-6.00245	0.275	0.414	8.34717e-183	1	0.315789
TIMM9	2.59147e-186	-12.0033	0.108	0.239	1.26956e-182	1	0.631579
SP1	7.73509e-186	-3.41996	0.084	0.211	3.78942e-182	1	0.473684
CARS2	1.08903e-185	-8.36627	0.101	0.229	5.33515e-182	1	0.368421
SMIM30	1.21934e-185	-17.6385	0.091	0.216	5.97356e-182	0	0
SCAND1	1.26036e-185	-15.3444	0.581	0.668	6.1745e-182	1	0.421053
SEC63	1.50927e-185	-23.9663	0.197	0.336	7.39393e-182	1	0.526316
AKAP13	1.52263e-185	-38.428	0.753	0.788	7.45938e-182	1	0.421053
OCIAD1	1.59135e-185	-22.0075	0.401	0.518	7.79602e-182	0	0
FAM162A	1.63713e-185	-12.5905	0.168	0.304	8.02031e-182	0	0
ZCCHC2	1.72751e-185	-19.4446	0.157	0.291	8.46308e-182	1	0.631579
TBC1D1	1.88032e-185	-34.2377	0.139	0.274	9.21167e-182	1	0.631579
SLC25A36	2.24642e-185	-4.82024	0.22	0.361	1.10052e-181	1	0.736842
DENND4A	4.25776e-185	-3.69094	0.171	0.312	2.08587e-181	1	0.263158
STMP1	5.43584e-185	-15.4185	0.297	0.426	2.66302e-181	0	0
HSP90AB1	5.52045e-185	-896.731	0.886	0.901	2.70447e-181	1	0.210526
AKNA	5.65882e-185	2.5188	0.574	0.426	2.77226e-181	1	0.368421
LSM4	1.14819e-184	-55.2905	0.254	0.39	5.62498e-181	0	0
ADK	1.26844e-184	-4.92496	0.082	0.209	6.21408e-181	1	0.684211
BRD4	1.55588e-184	-12.2692	0.386	0.511	7.62224e-181	0	0
YIPF3	1.73626e-184	-5.51487	0.154	0.287	8.50594e-181	0	0
C18orf32	5.86077e-184	-15.3084	0.371	0.49	2.87119e-180	0	0
ZFP36	9.14706e-184	-93.2208	0.785	0.83	4.48114e-180	1	0.210526
MAP2K1	9.15773e-184	-9.86144	0.163	0.295	4.48637e-180	1	0.473684
PQBP1	9.64533e-184	-7.45707	0.173	0.313	4.72525e-180	0	0
NOL7	9.75116e-184	-64.0294	0.366	0.494	4.77709e-180	0	0
AP1B1	2.586e-183	-5.53666	0.09	0.216	1.26688e-179	1	0.578947
MYO9B	2.62609e-183	-14.7071	0.259	0.389	1.28652e-179	1	0.473684
ALG13	2.80331e-183	-42.0267	0.216	0.361	1.37334e-179	1	0.526316
UFC1	3.1074e-183	-22.0045	0.474	0.581	1.52232e-179	0	0
RAB5A	3.33233e-183	-3.69231	0.168	0.306	1.63251e-179	0	0
GALNT1	3.4256e-183	-20.6232	0.194	0.33	1.6782e-179	1	0.473684
GLO1	6.63904e-183	-54.7925	0.242	0.375	3.25246e-179	0	0
UBE2H	1.23411e-182	-44.1024	0.159	0.297	6.04592e-179	0	0
WDR26	1.29706e-182	-8.36074	0.245	0.379	6.35431e-179	1	0.473684
HNRNPDL	1.63351e-182	-96.3851	0.902	0.907	8.00257e-179	1	0.157895
EIF3I	1.90137e-182	-41.628	0.362	0.488	9.3148e-179	0	0
C4orf3	2.69592e-182	-22.1547	0.565	0.648	1.32073e-178	0	0
TIMM8B	2.7585e-182	-43.7891	0.206	0.337	1.35139e-178	0	0
MAP3K5	3.73919e-182	-5.20082	0.096	0.223	1.83183e-178	1	0.578947
C11orf58	3.93018e-182	-52.0087	0.65	0.72	1.92539e-178	3.07828e-239	1.62015e-239
JARID2	5.67308e-182	-18.542	0.188	0.325	2.77924e-178	0	0
HNRNPA3	5.71067e-182	-145.913	0.755	0.81	2.79766e-178	1	0.315789
YTHDF3	8.70405e-182	-8.59648	0.126	0.259	4.26412e-178	1	0.736842
MAP3K8	8.82957e-182	-49.1648	0.367	0.473	4.32561e-178	1	0.526316
AURKAIP1	1.37453e-181	-65.5214	0.397	0.509	6.7338e-178	1	0.578947
DNAJC13	1.40165e-181	-7.03308	0.086	0.21	6.86669e-178	0	0
TGFBR2	2.14127e-181	-6.48293	0.248	0.387	1.04901e-177	0	0
AFTPH	3.21329e-181	-7.76272	0.162	0.298	1.57419e-177	1	0.578947
H3F3B	3.172e-180	-751.365	0.991	0.981	1.55396e-176	1	0
COX7A2	3.80862e-180	-118.029	0.756	0.787	1.86584e-176	1	0.421053
COX17	7.74922e-180	-78.1981	0.369	0.482	3.79635e-176	0	0
ARFGAP3	8.37082e-180	-16.7321	0.203	0.337	4.10087e-176	0	0
GDE1	1.3452e-179	-30.3503	0.115	0.241	6.59012e-176	1	0.684211
SESN1	2.04574e-179	-6.94056	0.104	0.234	1.00221e-175	0	0
MAPK6	6.06946e-179	-9.41954	0.105	0.232	2.97343e-175	1	0.631579
HSP90B1	1.06391e-178	-inf	0.725	0.757	5.21209e-175	1	0.157895
C4orf48	1.76634e-178	-22.7964	0.304	0.419	8.65331e-175	0	0
ZNF581	3.85132e-178	-3.44905	0.079	0.202	1.88676e-174	0	0
ADAM8	5.54452e-178	-0.198948	0.209	0.107	2.71626e-174	0	0
HSPA6	5.97034e-178	-351.738	0.115	0.045	2.92487e-174	0	0
HNRNPAB	8.97913e-178	-227.199	0.312	0.437	4.39887e-174	0	0
SPCS1	9.46606e-178	-120.129	0.58	0.658	4.63742e-174	0	0
PSMD7	9.72088e-178	-51.0315	0.338	0.464	4.76226e-174	0	0
SUMO2	1.6137e-177	-120.792	0.817	0.827	7.90552e-174	1	0.105263
BID	2.37372e-177	-19.4475	0.15	0.278	1.16288e-173	0	0
PTPMT1	2.42631e-177	-34.3253	0.153	0.278	1.18865e-173	0	0
SIT1	3.48704e-177	-14.5792	0.239	0.127	1.7083e-173	0	0
NDUFAF3	3.54613e-177	-23.6349	0.247	0.38	1.73725e-173	0	0
GAPDH	4.32999e-177	-764.335	0.948	0.916	2.12126e-173	1	0.105263
RAN	4.71476e-177	-287.922	0.587	0.663	2.30976e-173	1	0.684211
CD79B	8.20789e-177	-29.0047	0.042	0.15	4.02104e-173	0	0
XRN2	8.95148e-177	-33.9749	0.349	0.467	4.38533e-173	0	0
CYB5R1	9.86204e-177	-5.08702	0.086	0.208	4.83141e-173	0	0
ERP29	1.15124e-176	-74.2334	0.695	0.73	5.6399e-173	1	0.368421
MPC2	1.80222e-176	-56.0454	0.315	0.437	8.8291e-173	0	0
CBR1	2.21572e-176	-14.9036	0.096	0.217	1.08548e-172	0	0
PRDX2	2.46241e-176	-173.569	0.566	0.394	1.20633e-172	4.37929e-82	2.76587e-82
EIF4E3	4.31121e-176	-6.86792	0.276	0.158	2.11206e-172	0	0
SYTL1	4.69927e-176	-13.6922	0.334	0.202	2.30217e-172	0	0
NDUFC1	1.1425e-175	-57.334	0.274	0.403	5.59712e-172	0	0
TBC1D10C	1.21231e-175	-8.26983	0.521	0.365	5.9391e-172	1	0.578947
TSHZ2	2.24017e-175	-8.13982	0.003	0.089	1.09746e-171	0	0
DDX24	2.43926e-175	-46.9394	0.818	0.829	1.195e-171	1	0.210526
MICOS13	3.44954e-175	-18.7923	0.338	0.454	1.68993e-171	0	0
ZNF106	4.40876e-175	-11.4865	0.231	0.362	2.15985e-171	1	0.315789
MRPL54	5.43127e-175	-31.756	0.366	0.482	2.66078e-171	0	0
ACBD3	1.03467e-174	-21.1694	0.163	0.294	5.06887e-171	1	0.526316
BTN3A1	1.33318e-174	0.931954	0.317	0.192	6.53124e-171	0	0
CCL20	1.36568e-174	-335.974	0.009	0.098	6.69045e-171	0	0
BICD2	1.78818e-174	-3.51682	0.081	0.201	8.76028e-171	1	0.684211
TRMT6	3.36549e-174	-9.46852	0.065	0.182	1.64876e-170	0	0
HNRNPA2B1	5.20041e-174	-367.608	0.93	0.934	2.54768e-170	1	0.105263
SEC31A	9.63086e-174	-30.7401	0.277	0.404	4.71816e-170	0	0
FAM91A1	1.4687e-173	-5.23228	0.123	0.25	7.19518e-170	0	0
DDT	1.81226e-173	-49.9355	0.408	0.519	8.87827e-170	0	0
AFF4	2.17009e-173	-10.7055	0.321	0.449	1.06313e-169	0	0
OIP5-AS1	2.71758e-173	-11.8923	0.205	0.342	1.33134e-169	1	0.631579
PSMB1	3.33215e-173	-92.4859	0.575	0.644	1.63242e-169	1	0.578947
EMD	3.91638e-173	-5.16417	0.293	0.429	1.91864e-169	0	0
CELF1	1.78586e-172	-12.4411	0.251	0.382	8.74893e-169	0	0
SOS2	3.03368e-172	-5.04955	0.142	0.273	1.4862e-168	1	0.578947
TXNDC12	3.23384e-172	-10.8027	0.218	0.348	1.58426e-168	0	0
TMEM106B	3.3444e-172	-3.35183	0.105	0.23	1.63842e-168	0	0
LGALS1	4.85243e-172	-272.351	0.433	0.488	2.37721e-168	1	0.0526316
TRIP12	6.32293e-172	-15.7564	0.266	0.392	3.0976e-168	1	0.421053
PFDN2	6.66897e-172	-34.0697	0.336	0.451	3.26713e-168	0	0
CACUL1	8.45873e-172	-12.9192	0.122	0.249	4.14393e-168	1	0.578947
TRIM8	1.70699e-171	-12.2711	0.163	0.294	8.36256e-168	1	0.631579
NFIL3	2.66365e-171	-26.2944	0.185	0.309	1.30492e-167	1	0.473684
ARIH1	2.78208e-171	-2.92531	0.233	0.37	1.36294e-167	1	0.473684
CENPM	2.92986e-171	-47.7853	0.042	0.148	1.43534e-167	0	0
SLC35E1	3.48223e-171	-2.52755	0.108	0.235	1.70594e-167	0	0
NR4A3	4.03407e-171	-42.1259	0.033	0.136	1.97629e-167	0	0
FXR1	5.64853e-171	-11.8062	0.358	0.486	2.76721e-167	0	0
RLIM	6.07773e-171	-7.85154	0.146	0.276	2.97748e-167	0	0
DYNC1LI1	9.37077e-171	-17.7558	0.166	0.297	4.59074e-167	0	0
AL121944.1	9.78752e-171	-16.0122	0.051	0.162	4.79491e-167	1	0.736842
MIS18BP1	9.92577e-171	-46.1337	0.255	0.375	4.86264e-167	1	0.473684
SEC16A	1.00093e-170	-3.22851	0.093	0.215	4.90356e-167	1	0.578947
VKORC1	1.20857e-170	-19.6455	0.177	0.299	5.9208e-167	0	0
ZC3H15	1.36825e-170	-44.4615	0.424	0.534	6.70306e-167	0	0
CHMP4B	1.43547e-170	-9.79449	0.208	0.337	7.03238e-167	0	0
NAPA	1.78179e-170	-12.3883	0.232	0.36	8.72899e-167	0	0
UQCC2	2.05112e-170	-27.5491	0.153	0.28	1.00484e-166	0	0
HLA-E	2.10773e-170	-41.3762	0.996	0.961	1.03258e-166	1	0.210526
SVIL	3.40822e-170	-27.1635	0.067	0.178	1.66969e-166	0	0
SDHB	3.45406e-170	-25.2595	0.224	0.349	1.69215e-166	0	0
NLRC3	6.15608e-170	1.0504	0.186	0.092	3.01586e-166	0	0
NOTCH2	6.37523e-170	-3.97007	0.089	0.209	3.12323e-166	1	0.631579
CBX3	6.67674e-170	-65.6919	0.401	0.511	3.27093e-166	0	0
BAG6	7.88306e-170	-6.62073	0.106	0.228	3.86191e-166	1	0.526316
RNF11	1.25424e-169	-3.32711	0.115	0.241	6.14454e-166	1	0.631579
CUL3	1.26837e-169	-9.12397	0.273	0.411	6.21373e-166	1	0.526316
ATP6V0E1	1.28571e-169	-80.384	0.689	0.713	6.2987e-166	1	0.315789
ANKRD13A	1.5137e-169	-4.75806	0.115	0.242	7.4156e-166	1	0.473684
MRPL12	2.41427e-169	-45.6426	0.1	0.222	1.18275e-165	0	0
UQCRQ	2.98533e-169	-106.932	0.559	0.625	1.46251e-165	1	0.315789
ROMO1	3.84709e-169	-59.0679	0.438	0.539	1.88469e-165	0	0
RANBP1	4.9431e-169	-123.873	0.3	0.428	2.42162e-165	0	0
AC243960.1	5.32267e-169	-18.4239	0.3	0.179	2.60758e-165	1	0.894737
ARF3	7.68542e-169	-13.9907	0.168	0.294	3.76509e-165	0	0
IGHG1	8.92592e-169	-inf	0.16	0.288	4.37281e-165	0	0
GRAMD1A	9.25973e-169	-3.60439	0.094	0.218	4.53634e-165	0	0
NDUFV3	1.23311e-168	-6.90607	0.227	0.356	6.04099e-165	0	0
APMAP	1.82703e-168	-2.16408	0.485	0.322	8.95061e-165	1	0.315789
TNPO1	2.28022e-168	-14.3309	0.145	0.273	1.11708e-164	1	0.578947
ITGA1	3.11287e-168	-10.5295	0.004	0.088	1.52499e-164	0	0
DGKZ	3.64597e-168	-6.49576	0.464	0.32	1.78616e-164	2.35036e-283	1.48444e-283
KLRC1	4.25565e-168	-25.6394	0.108	0.041	2.08484e-164	0	0
IL4R	6.92921e-168	-4.49118	0.079	0.197	3.39462e-164	1	0.684211
PNP	7.21592e-168	-74.6455	0.134	0.259	3.53508e-164	0	0
UQCRC2	8.07956e-168	-37.1371	0.304	0.425	3.95818e-164	0	0
NDUFS2	9.40276e-168	-25.0976	0.198	0.325	4.60641e-164	0	0
SSB	1.95301e-167	-103.331	0.463	0.563	9.5678e-164	0	0
PHYH	2.02722e-167	-7.0202	0.11	0.231	9.93135e-164	1	0.526316
P4HB	2.05009e-167	-132.82	0.375	0.481	1.00434e-163	0	0
HLA-A	2.34022e-167	-301.241	1	0.989	1.14648e-163	1	0
SKP1	2.41005e-167	-69.8489	0.808	0.831	1.18068e-163	1	0.368421
R3HDM4	2.68972e-167	-1.70017	0.139	0.271	1.31769e-163	1	0.578947
SERINC3	3.86168e-167	-11.266	0.291	0.416	1.89184e-163	0	0
HEXA	8.38853e-167	-21.912	0.205	0.324	4.10954e-163	0	0
TMEM256	1.38062e-166	-16.2173	0.252	0.384	6.76364e-163	0	0
CRK	1.90243e-166	-3.1317	0.078	0.195	9.32e-163	0	0
SETX	2.48067e-166	-19.1608	0.351	0.469	1.21528e-162	0	0
MRPL3	2.52317e-166	-30.3175	0.133	0.258	1.2361e-162	0	0
STAB1	3.34985e-166	-20.9879	0.007	0.093	1.64109e-162	0	0
SELENOM	3.53006e-166	-20.4935	0.163	0.293	1.72938e-162	0	0
DAD1	5.00298e-166	-93.1926	0.539	0.621	2.45096e-162	0	0
MYO1G	6.04006e-166	-18.4452	0.495	0.34	2.95903e-162	1	0.315789
GUSB	7.68678e-166	-28.5608	0.146	0.267	3.76576e-162	0	0
COX7B	1.27231e-165	-100.629	0.648	0.689	6.23306e-162	1	0.315789
FAM50A	1.32522e-165	-14.2612	0.235	0.358	6.49223e-162	0	0
USP12	1.55722e-165	-4.22339	0.097	0.217	7.62881e-162	1	0.736842
TANC2	2.05272e-165	-19.2359	0.068	0.177	1.00563e-161	1	0.789474
UBXN1	3.86467e-165	-15.0158	0.593	0.662	1.8933e-161	1	0.473684
KMT2C	4.43292e-165	-11.4611	0.372	0.491	2.17169e-161	0	0
MARCH6	5.12695e-165	-4.76751	0.239	0.376	2.51169e-161	0	0
CYLD	5.37379e-165	-11.0218	0.388	0.516	2.63262e-161	1	0.631579
TXNL1	5.55909e-165	-28.1058	0.233	0.36	2.7234e-161	0	0
NCKAP1L	7.77479e-165	-25.3011	0.299	0.411	3.80887e-161	1	0.315789
SLC16A6	7.79659e-165	-48.3727	0.067	0.177	3.81955e-161	0	0
STAT3	1.12841e-164	-9.10273	0.518	0.621	5.5281e-161	0	0
MRPL14	1.70786e-164	-29.6959	0.18	0.306	8.36683e-161	0	0
PRKRA	2.43395e-164	-4.93115	0.112	0.236	1.19239e-160	0	0
FGD5-AS1	2.72022e-164	-5.20503	0.179	0.306	1.33263e-160	0	0
VTI1B	2.74261e-164	-24.9759	0.182	0.308	1.3436e-160	0	0
CALCOCO2	3.2965e-164	-8.36636	0.242	0.368	1.61495e-160	1	0.631579
ZNF267	3.5188e-164	-5.26686	0.099	0.22	1.72386e-160	0	0
PPP6C	4.78423e-164	-4.61708	0.136	0.263	2.34379e-160	0	0
CDC42	6.0925e-164	-73.3079	0.881	0.887	2.98472e-160	1	0.210526
GSR	1.06678e-163	-13.1258	0.128	0.25	5.22616e-160	0	0
TMEM205	1.07521e-163	-7.67032	0.108	0.228	5.26746e-160	0	0
CHURC1	1.2336e-163	-29.0251	0.554	0.637	6.04343e-160	0	0
ANP32A	1.53472e-163	-62.3392	0.379	0.492	7.51862e-160	0	0
MICU1	1.74094e-163	-4.81403	0.111	0.232	8.52888e-160	1	0.578947
EIF3J	1.87666e-163	-34.3719	0.238	0.369	9.19374e-160	1	0.421053
PRKCH	1.95554e-163	-5.88394	0.484	0.336	9.58021e-160	3.1437e-209	2.15096e-209
PSMD1	2.53687e-163	-42.8191	0.144	0.268	1.24281e-159	0	0
PSMG2	3.60758e-163	-14.7397	0.234	0.357	1.76735e-159	1	0.631579
LMAN1	4.02729e-163	-138.287	0.26	0.378	1.97297e-159	0	0
TRIM28	4.26698e-163	-41.1712	0.183	0.313	2.09039e-159	0	0
ITFG1	5.55211e-163	-4.06509	0.114	0.234	2.71998e-159	0	0
CMIP	1.30084e-162	-9.24086	0.2	0.324	6.37282e-159	1	0.631579
SLAIN2	2.69133e-162	-33.6479	0.194	0.32	1.31848e-158	1	0.684211
TAOK1	3.02367e-162	-7.8279	0.216	0.342	1.4813e-158	1	0.473684
SAR1B	3.41223e-162	-29.9025	0.194	0.321	1.67165e-158	0	0
METRNL	3.75713e-162	-32.7829	0.298	0.404	1.84062e-158	1	0.368421
TMEM167B	7.49115e-162	-2.72384	0.126	0.251	3.66991e-158	1	0.789474
TMEM248	8.55532e-162	-6.92352	0.238	0.366	4.19125e-158	0	0
DAP	9.74829e-162	-8.12202	0.091	0.209	4.77569e-158	0	0
SEC61A1	1.22008e-161	-32.2671	0.126	0.247	5.97718e-158	0	0
GTF2B	1.48165e-161	-36.7864	0.188	0.318	7.25862e-158	0	0
SAMD4B	1.67725e-161	-2.44608	0.112	0.236	8.21682e-158	1	0.578947
SNRPE	1.6998e-161	-111.859	0.328	0.445	8.32731e-158	0	0
SMIM15	1.92371e-161	-6.49947	0.103	0.222	9.42427e-158	0	0
DDX18	2.28796e-161	-53.3804	0.53	0.621	1.12087e-157	0	0
BANK1	2.58955e-161	-66.5777	0.002	0.082	1.26862e-157	0	0
CREB3L2	2.63574e-161	-29.3821	0.094	0.21	1.29125e-157	1	0.684211
NFATC2	2.86565e-161	0.29524	0.219	0.118	1.40388e-157	0	0
LAMTOR4	4.87082e-161	-18.3042	0.573	0.632	2.38621e-157	0	0
FDFT1	5.61923e-161	-45.5738	0.17	0.293	2.75286e-157	0	0
WDR45B	6.09078e-161	-63.9166	0.197	0.327	2.98387e-157	0	0
VPS41	7.24345e-161	-8.18586	0.112	0.23	3.54856e-157	1	0.578947
EIF4E2	7.60379e-161	-10.2472	0.151	0.274	3.7251e-157	0	0
DBNL	1.12013e-160	-25.378	0.32	0.44	5.48753e-157	0	0
ATP6V1D	3.03683e-160	-13.2576	0.133	0.252	1.48775e-156	1	0.526316
KCTD20	3.6157e-160	-8.80071	0.132	0.256	1.77133e-156	1	0.526316
LPCAT1	4.00649e-160	-3.57491	0.258	0.147	1.96278e-156	0	0
RIOK3	5.54322e-160	-29.8774	0.308	0.421	2.71562e-156	1	0.315789
PARP14	6.19087e-160	-71.5719	0.245	0.365	3.03291e-156	1	0.421053
DUT	8.53589e-160	-215.155	0.358	0.473	4.18173e-156	0	0
PPIG	9.61549e-160	-56.6376	0.446	0.557	4.71063e-156	0	0
CCDC6	1.06232e-159	-8.78106	0.111	0.231	5.20433e-156	1	0.631579
RND3	1.24618e-159	-342.257	0.006	0.087	6.10502e-156	0	0
RNF138	1.38514e-159	-1.71233	0.118	0.243	6.78581e-156	1	0.631579
PPA2	2.03735e-159	-13.038	0.122	0.242	9.98096e-156	0	0
PTGER4	2.23192e-159	-38.4572	0.421	0.52	1.09342e-155	1	0.421053
LAMP1	2.69646e-159	-80.4649	0.42	0.503	1.321e-155	1	0.315789
MBD4	3.29957e-159	-22.599	0.287	0.413	1.61646e-155	0	0
SDHD	4.0557e-159	-21.0974	0.234	0.351	1.98689e-155	0	0
TMEM70	5.53116e-159	-10.3025	0.095	0.211	2.70972e-155	0	0
OSER1	7.6687e-159	-6.50706	0.127	0.25	3.7569e-155	1	0.684211
TRIM14	1.69408e-158	-6.22811	0.114	0.233	8.29929e-155	1	0.578947
CISD2	1.74815e-158	-23.4865	0.121	0.24	8.56418e-155	0	0
ABHD2	2.01127e-158	-17.0912	0.109	0.225	9.8532e-155	1	0.789474
MS4A1	6.75936e-158	-168.554	0.008	0.09	3.31141e-154	0	0
GNL3	8.52984e-158	-97.6046	0.154	0.28	4.17877e-154	1	0.526316
PUM1	9.68884e-158	-9.14544	0.257	0.383	4.74656e-154	0	0
MRPS36	1.34291e-157	-15.5481	0.231	0.355	6.57889e-154	0	0
NCOR2	1.55339e-157	-9.38751	0.167	0.29	7.61005e-154	1	0.684211
BLOC1S2	1.87717e-157	-45.0823	0.221	0.346	9.19627e-154	0	0
NEU1	2.05146e-157	-20.9081	0.136	0.257	1.00501e-153	1	0.473684
CYP51A1	5.35179e-157	-73.2786	0.118	0.236	2.62184e-153	0	0
CAPZA1	6.16064e-157	-40.1039	0.51	0.59	3.0181e-153	0	0
DNASE2	1.24728e-156	-43.2235	0.132	0.244	6.11044e-153	1	0.315789
IFNAR2	1.30142e-156	-20.1671	0.13	0.253	6.37565e-153	1	0.578947
DPP7	1.43615e-156	-20.0299	0.36	0.463	7.03571e-153	0	0
DYNC1I2	1.47792e-156	-12.0363	0.219	0.337	7.24031e-153	0	0
TOMM22	1.61051e-156	-44.7649	0.29	0.412	7.8899e-153	0	0
PBRM1	2.12712e-156	-24.3458	0.251	0.374	1.04207e-152	1	0.421053
LGALS8	2.22686e-156	-3.85533	0.157	0.281	1.09094e-152	1	0.684211
SH3BGRL3	9.19465e-156	-357.057	0.993	0.926	4.50446e-152	1	0.157895
ECHS1	9.71489e-156	-22.2033	0.21	0.332	4.75932e-152	0	0
IARS2	1.55491e-155	-11.9561	0.156	0.278	7.61748e-152	0	0
EIF1AY	1.91845e-155	-32.345	0.179	0.304	9.3985e-152	0	0
CEBPG	2.6001e-155	-10.0294	0.106	0.225	1.27379e-151	0	0
ACAP2	2.76459e-155	-12.3246	0.344	0.453	1.35437e-151	0	0
TRA2B	4.03432e-155	-45.2578	0.751	0.8	1.97641e-151	1	0.263158
CYTOR	4.22063e-155	-167.925	0.433	0.28	2.06769e-151	1	0.421053
TAX1BP1	1.08785e-154	-48.5899	0.547	0.626	5.32938e-151	1	0.421053
GPATCH11	1.65722e-154	-21.2477	0.107	0.221	8.11874e-151	1	0.578947
ITPR2	2.93522e-154	-28.0889	0.158	0.278	1.43797e-150	1	0.736842
MAP3K11	3.57573e-154	-20.6941	0.093	0.207	1.75175e-150	1	0.421053
UQCR11	3.7117e-154	-83.27	0.842	0.846	1.81836e-150	1	0.210526
MAN2A1	3.73589e-154	-11.4441	0.148	0.272	1.83021e-150	1	0.578947
PEPD	3.93337e-154	-12.0684	0.208	0.321	1.92696e-150	0	0
YIPF5	6.18446e-154	-7.60003	0.132	0.253	3.02977e-150	0	0
FBXO11	6.62755e-154	-5.14396	0.157	0.28	3.24684e-150	0	0
COMMD9	1.52743e-153	-4.17906	0.11	0.225	7.48286e-150	0	0
ECI1	2.08047e-153	-9.07443	0.131	0.25	1.01922e-149	0	0
GTF2F1	3.22677e-153	-7.61745	0.223	0.353	1.58079e-149	1	0.526316
RASA3	3.26133e-153	0.558101	0.262	0.153	1.59773e-149	0	0
SGTB	3.37168e-153	-2.78758	0.08	0.192	1.65179e-149	1	0.842105
MIDN	3.58928e-153	-34.3221	0.378	0.488	1.75839e-149	1	0.473684
SF3B1	6.56969e-153	-148.161	0.742	0.786	3.21849e-149	1	0.368421
USF2	8.27397e-153	-16.0598	0.329	0.441	4.05342e-149	0	0
KAT8	8.36763e-153	-11.5238	0.132	0.251	4.0993e-149	0	0
SPEN	8.92229e-153	-21.966	0.191	0.316	4.37103e-149	1	0.578947
RNF41	1.26898e-152	-2.57132	0.09	0.204	6.21672e-149	1	0.631579
MSL3	1.54974e-152	-3.18075	0.174	0.3	7.59218e-149	1	0.736842
MYD88	1.62806e-152	-17.3418	0.135	0.247	7.97587e-149	1	0.526316
ARID5A	1.71646e-152	-20.8276	0.19	0.317	8.40892e-149	0	0
CNBP	1.77579e-152	-73.9813	0.723	0.757	8.69959e-149	1	0.421053
PPFIA1	2.35842e-152	-8.74342	0.113	0.228	1.15539e-148	1	0.631579
SEC23B	4.97645e-152	-9.16549	0.104	0.22	2.43796e-148	1	0.684211
ARPC5	5.55901e-152	-77.4403	0.605	0.629	2.72336e-148	1	0.157895
KLF3	5.77568e-152	-62.6664	0.528	0.376	2.82951e-148	1	0.263158
ELMSAN1	6.53651e-152	-4.00887	0.106	0.224	3.20224e-148	0	0
THEMIS2	9.15228e-152	-27.2258	0.254	0.351	4.4837e-148	1	0.473684
NDUFS1	1.08409e-151	-10.3407	0.151	0.27	5.31093e-148	1	0.578947
RDX	1.11669e-151	-30.1362	0.139	0.254	5.47067e-148	0	0
MRPL32	1.36131e-151	-20.0552	0.14	0.261	6.66907e-148	0	0
PSMA4	1.38246e-151	-93.6783	0.315	0.424	6.77269e-148	0	0
OLA1	1.93571e-151	-25.0648	0.193	0.314	9.48304e-148	0	0
HMGN2	2.13646e-151	-198.811	0.673	0.726	1.04665e-147	1.19036e-28	6.26507e-29
RTF2	2.15887e-151	-17.4605	0.246	0.369	1.05763e-147	1	0.526316
ZMYM2	3.57992e-151	-2.61624	0.222	0.352	1.7538e-147	1	0.578947
SAT2	3.93922e-151	-10.9638	0.31	0.428	1.92982e-147	0	0
MYO5A	4.19513e-151	-5.19372	0.103	0.216	2.05519e-147	1	0.684211
MMADHC	5.39103e-151	-29.4884	0.179	0.301	2.64106e-147	0	0
MRPL57	5.41852e-151	-42.2816	0.402	0.509	2.65453e-147	0	0
CRTC3	5.48603e-151	-2.10534	0.109	0.227	2.68761e-147	1	0.631579
ATP6V1E1	7.67008e-151	-18.0036	0.229	0.341	3.75757e-147	0	0
SEL1L3	7.84113e-151	-42.2268	0.105	0.216	3.84137e-147	1	0.473684
MFHAS1	9.94904e-151	-4.433	0.066	0.172	4.87404e-147	1	0.842105
BZW1	1.14695e-150	-52.3617	0.557	0.638	5.6189e-147	0	0
RUFY1	1.38689e-150	-10.2426	0.113	0.227	6.79436e-147	1	0.736842
SNRPB2	1.8476e-150	-57.5278	0.428	0.53	9.0514e-147	0	0
SLC4A7	2.70894e-150	-2.58095	0.341	0.219	1.32711e-146	0	0
PURB	2.72354e-150	-10.9122	0.135	0.256	1.33426e-146	1	0.631579
LAMTOR5	4.46823e-150	-23.5471	0.357	0.458	2.18899e-146	0	0
PTPN2	6.12644e-150	-17.4553	0.412	0.523	3.00134e-146	0	0
FOXN2	8.50511e-150	-10.4628	0.132	0.25	4.16665e-146	0	0
CYFIP2	9.30232e-150	-1.90426	0.398	0.269	4.55721e-146	0	0
ICE2	1.06152e-149	-3.25957	0.1	0.215	5.20038e-146	1	0.631579
USP25	1.24267e-149	-6.40518	0.135	0.252	6.08784e-146	1	0.684211
SMARCB1	1.66375e-149	-28.535	0.166	0.287	8.15073e-146	0	0
PTGES3	1.76902e-149	-100.518	0.704	0.743	8.66642e-146	1	0.421053
MTPN	2.59851e-149	-90.5593	0.521	0.577	1.27301e-145	2.63632e-178	5.55015e-179
NDUFA13	2.69096e-149	-93.1891	0.757	0.772	1.3183e-145	1	0.368421
SEC61G	4.22412e-149	-177.915	0.544	0.609	2.0694e-145	0	0
GHITM	1.18234e-148	-47.1395	0.492	0.569	5.79227e-145	0	0
ANKHD1	1.47147e-148	-15.1579	0.338	0.456	7.20875e-145	0	0
CHD1	1.73039e-148	-13.6804	0.346	0.466	8.4772e-145	1	0.473684
EPRS	2.92466e-148	-67.4582	0.241	0.36	1.43279e-144	0	0
MLF2	3.06035e-148	-10.6235	0.29	0.407	1.49926e-144	0	0
TUBGCP2	3.53024e-148	-4.92717	0.22	0.342	1.72946e-144	0	0
GLIPR1	4.43114e-148	-30.4431	0.501	0.574	2.17082e-144	0	0
MAP3K13	4.91516e-148	-11.7162	0.093	0.205	2.40794e-144	1	0.473684
ARPC1A	9.18985e-148	-7.67294	0.108	0.222	4.50211e-144	0	0
TIMMDC1	1.34412e-147	-9.4115	0.126	0.24	6.58486e-144	0	0
FIBP	1.84572e-147	-10.1092	0.149	0.266	9.04218e-144	0	0
KARS	2.03929e-147	-11.1199	0.196	0.316	9.99049e-144	0	0
PSMA6	2.08334e-147	-77.7122	0.429	0.51	1.02063e-143	0	0
CFAP36	4.36225e-147	-2.83149	0.072	0.179	2.13707e-143	1	0.789474
SETD3	4.59736e-147	-5.80588	0.13	0.246	2.25225e-143	0	0
AC103591.3	5.78151e-147	-32.33	0.09	0.202	2.83236e-143	0	0
UBE2W	7.7555e-147	-4.21169	0.102	0.214	3.79942e-143	0	0
SHOC2	8.86992e-147	-10.3157	0.257	0.377	4.34537e-143	1	0.684211
RTCB	9.47255e-147	-11.9533	0.145	0.262	4.6406e-143	0	0
PRR13	1.61494e-146	-56.2343	0.589	0.645	7.9116e-143	1.22384e-220	5.79712e-221
UBXN4	2.03842e-146	-37.8046	0.486	0.572	9.98624e-143	1	0.526316
GORASP2	2.14004e-146	-16.7191	0.119	0.235	1.04841e-142	1	0.473684
CLIP1	3.49507e-146	-12.7694	0.239	0.356	1.71223e-142	1	0.631579
OSTM1	4.21967e-146	-7.91781	0.134	0.247	2.06722e-142	0	0
HNRNPH1	4.75578e-146	-53.0845	0.741	0.798	2.32985e-142	1	0.368421
HDAC2	4.83429e-146	-21.512	0.138	0.254	2.36832e-142	0	0
TBCA	5.22937e-146	-52.6714	0.567	0.631	2.56187e-142	0	0
PIP4K2A	6.67352e-146	-18.4668	0.681	0.54	3.26936e-142	1	0.210526
MR1	7.16815e-146	-11.7779	0.114	0.226	3.51168e-142	0	0
ITGAE	8.37225e-146	-20.9163	0.181	0.302	4.10157e-142	0	0
SDF4	9.58054e-146	-21.7764	0.268	0.382	4.69351e-142	0	0
LIN7C	1.03677e-145	-3.2052	0.095	0.206	5.07913e-142	1	0.842105
PRPF6	1.74192e-145	-9.00401	0.233	0.355	8.53369e-142	0	0
DDRGK1	2.67049e-145	-7.86734	0.204	0.32	1.30827e-141	0	0
EIF3B	3.20206e-145	-54.8961	0.231	0.351	1.56869e-141	0	0
HSF1	3.45596e-145	-3.77446	0.119	0.234	1.69307e-141	0	0
SEPTIN11	3.50309e-145	-42.4055	0.142	0.25	1.71617e-141	1	0.526316
IGLC1	4.4723e-145	-inf	0.141	0.255	2.19098e-141	1	0.368421
EIF2AK2	4.5731e-145	-64.5974	0.233	0.348	2.24036e-141	1	0.315789
UFL1	8.565e-145	-9.21888	0.158	0.278	4.19599e-141	0	0
USP10	9.28243e-145	-10.0862	0.13	0.247	4.54746e-141	0	0
MKNK2	9.39657e-145	-23.2666	0.221	0.345	4.60338e-141	0	0
SPPL2A	1.10001e-144	-9.90456	0.254	0.37	5.38895e-141	0	0
CYB5R4	1.62094e-144	-3.00412	0.138	0.253	7.94098e-141	1	0.684211
FKBP11	2.88816e-144	-124.764	0.474	0.322	1.41491e-140	0	0
AP2M1	3.55666e-144	-33.7287	0.441	0.52	1.74241e-140	0	0
PCM1	4.66339e-144	-18.3044	0.459	0.56	2.28459e-140	0	0
ARRB2	4.79498e-144	-32.8729	0.392	0.46	2.34906e-140	1	0.263158
BCL2L13	6.7696e-144	-6.2033	0.099	0.211	3.31643e-140	1	0.789474
DMXL1	1.1696e-143	-5.87999	0.123	0.238	5.72988e-140	1	0.684211
RHOT1	1.29944e-143	-53.5275	0.099	0.209	6.36596e-140	1	0.631579
GRHPR	1.99734e-143	-4.41357	0.125	0.238	9.78497e-140	0	0
SC5D	2.37683e-143	-6.7472	0.062	0.165	1.16441e-139	0	0
ERGIC2	2.4649e-143	-19.9818	0.21	0.329	1.20756e-139	0	0
ESYT2	3.06011e-143	-3.32891	0.146	0.265	1.49915e-139	1	0.578947
SMAD2	3.06221e-143	-5.18475	0.195	0.316	1.50018e-139	1	0.684211
GPR174	3.24319e-143	0.729402	0.215	0.119	1.58884e-139	0	0
EFR3A	3.24919e-143	-8.02614	0.15	0.264	1.59178e-139	1	0.631579
UHRF1BP1L	4.35117e-143	-3.4961	0.087	0.195	2.13164e-139	1	0.736842
ZRANB1	5.22474e-143	-3.33932	0.091	0.2	2.5596e-139	1	0.789474
GARS	5.23806e-143	-37.247	0.135	0.251	2.56613e-139	1	0.578947
SSU72	5.55406e-143	-35.2604	0.542	0.62	2.72093e-139	0	0
IGLC2	9.76822e-143	-inf	0.389	0.502	4.78545e-139	1	0.157895
PHTF2	1.01324e-142	-3.37111	0.085	0.193	4.96389e-139	0	0
TARDBP	1.04928e-142	-11.0105	0.21	0.333	5.14043e-139	0	0
MCTS1	2.12825e-142	-18.1871	0.203	0.318	1.04263e-138	0	0
LARS	2.25371e-142	-20.1748	0.229	0.344	1.10409e-138	0	0
HDGF	2.25662e-142	-40.8869	0.201	0.32	1.10552e-138	0	0
CS	2.25919e-142	-17.2991	0.133	0.249	1.10678e-138	1	0.473684
TNKS2	2.43735e-142	-5.9203	0.187	0.305	1.19406e-138	1	0.631579
RAB37	2.61192e-142	-4.58214	0.184	0.097	1.27958e-138	0	0
COPB1	2.9753e-142	-30.122	0.228	0.344	1.4576e-138	0	0
ANAPC13	3.49931e-142	-4.5583	0.134	0.249	1.71431e-138	0	0
METAP2	3.62024e-142	-55.1709	0.34	0.451	1.77356e-138	0	0
CXCR4	4.10891e-142	-26.0907	0.964	0.835	2.01295e-138	1	0.368421
ZC3H7A	6.74255e-142	-6.84871	0.187	0.309	3.30318e-138	1	0.631579
COX6B1	6.85717e-142	-129.914	0.763	0.767	3.35933e-138	1	0.368421
PIK3R1	7.8529e-142	-22.7945	0.693	0.562	3.84713e-138	1	0.157895
TOMM6	9.78991e-142	-87.5058	0.589	0.644	4.79608e-138	1	0.473684
NECAP2	1.07783e-141	-11.9056	0.226	0.346	5.28027e-138	0	0
B4GALT1	1.40487e-141	-83.0869	0.286	0.394	6.88245e-138	0	0
COX8A	1.80437e-141	-94.0241	0.66	0.693	8.83963e-138	1	0.315789
PPP3R1	2.01463e-141	-4.77729	0.136	0.251	9.86969e-138	0	0
MAP4K4	2.10648e-141	-33.1893	0.212	0.332	1.03197e-137	1	0.578947
SELENOF	2.43796e-141	-15.8082	0.439	0.531	1.19436e-137	0	0
AUTS2	2.59349e-141	-1.29386	0.246	0.139	1.27055e-137	0	0
OAT	4.43548e-141	-18.8908	0.114	0.225	2.17294e-137	0	0
TWISTNB	5.50995e-141	-91.7474	0.134	0.251	2.69933e-137	1	0.473684
PSMB9	7.551e-141	-28.1855	0.711	0.563	3.69923e-137	1	0.368421
HNRNPH3	1.38639e-140	-37.8181	0.531	0.62	6.7919e-137	0	0
LRPPRC	1.90934e-140	-22.4602	0.17	0.285	9.35383e-137	1	0.473684
CXCL5	1.95477e-140	-417.322	0.006	0.079	9.57642e-137	0	0
DNAJA2	2.78928e-140	-15.1673	0.288	0.405	1.36647e-136	0	0
PARVG	5.90737e-140	-11.5437	0.253	0.367	2.89402e-136	0	0
MRPL27	7.03005e-140	-15.2315	0.105	0.213	3.44402e-136	0	0
TMX1	7.08844e-140	-15.2416	0.183	0.298	3.47263e-136	0	0
ATP5PF	7.09188e-140	-134.648	0.565	0.623	3.47431e-136	0	0
LASP1	9.57141e-140	-8.46617	0.183	0.296	4.68903e-136	0	0
MRPS35	1.30561e-139	-10.8782	0.125	0.236	6.39618e-136	0	0
MKNK1	1.42873e-139	-5.2099	0.119	0.229	6.99932e-136	1	0.631579
CH25H	1.43378e-139	-116.376	0.03	0.117	7.02409e-136	0	0
LSM3	1.5789e-139	-54.5862	0.345	0.448	7.73505e-136	0	0
WASF2	1.58578e-139	-16.1049	0.407	0.502	7.76873e-136	0	0
ZFAND1	1.61323e-139	-3.0797	0.127	0.241	7.90324e-136	0	0
OPA1	1.71855e-139	-4.56122	0.118	0.228	8.41916e-136	1	0.578947
KRAS	1.79574e-139	-38.3256	0.252	0.376	8.79733e-136	0	0
COPB2	1.85935e-139	-58.8646	0.14	0.251	9.10896e-136	0	0
RB1	2.29698e-139	-14.4032	0.216	0.332	1.12529e-135	1	0.421053
NRAS	2.39745e-139	-8.06374	0.092	0.2	1.17451e-135	1	0.684211
MAT2A	3.82607e-139	-22.3735	0.179	0.294	1.87439e-135	1	0.526316
DYNLRB1	3.94266e-139	-21.5782	0.349	0.453	1.93151e-135	0	0
MRPL52	4.0374e-139	-67.6493	0.254	0.371	1.97792e-135	0	0
LINC01781	4.05259e-139	-38.2539	0.001	0.07	1.98536e-135	0	0
DOCK8	4.94879e-139	-26.7631	0.431	0.522	2.42441e-135	0	0
MAPKAPK2	6.98083e-139	-25.1112	0.193	0.311	3.41991e-135	0	0
HES4	7.67217e-139	-89.3093	0.007	0.079	3.7586e-135	0	0
SET	2.48665e-138	-352.998	0.8	0.823	1.21821e-134	1	0.210526
CLINT1	3.23146e-138	-44.2825	0.279	0.393	1.58309e-134	0	0
RALA	3.37875e-138	-14.775	0.104	0.213	1.65525e-134	1	0.736842
TNFSF8	3.46106e-138	-3.04419	0.033	0.121	1.69557e-134	1	0.842105
NDUFB6	4.1118e-138	-37.7372	0.236	0.348	2.01437e-134	0	0
RYBP	4.54272e-138	-3.66529	0.08	0.185	2.22548e-134	1	0.578947
DHX9	7.08953e-138	-29.8259	0.301	0.419	3.47316e-134	0	0
FRMD4B	1.05512e-137	-16.3429	0.062	0.161	5.16905e-134	1	0.894737
STRAP	1.11299e-137	-25.1736	0.274	0.392	5.45252e-134	0	0
PSMA2	1.23053e-137	-72.4018	0.419	0.507	6.02837e-134	0	0
FAM102A	1.33239e-137	-2.63013	0.081	0.185	6.52736e-134	1	0.894737
ZFP91	1.47428e-137	-12.5668	0.235	0.355	7.22249e-134	0	0
N4BP2	1.52855e-137	-34.6187	0.094	0.201	7.48839e-134	1	0.578947
TBC1D5	1.54741e-137	-5.80387	0.173	0.288	7.58077e-134	1	0.684211
VPS13C	1.73144e-137	-20.5316	0.496	0.583	8.48231e-134	0	0
IPO5	2.31409e-137	-36.1693	0.109	0.218	1.13367e-133	0	0
C1D	2.55117e-137	-17.7778	0.227	0.339	1.24982e-133	0	0
TXN	2.70827e-137	-303.547	0.481	0.524	1.32678e-133	1	0.157895
NONO	3.70374e-137	-35.2559	0.406	0.509	1.81446e-133	0	0
PIGT	5.22858e-137	-7.40952	0.173	0.286	2.56148e-133	0	0
HTATIP2	5.66716e-137	-9.64265	0.167	0.278	2.77634e-133	0	0
SLK	5.97079e-137	-4.52474	0.172	0.288	2.92509e-133	1	0.631579
TMEM165	7.51737e-137	-18.393	0.303	0.407	3.68276e-133	0	0
EP300	1.80373e-136	-7.23476	0.265	0.384	8.83648e-133	0	0
LPXN	1.90458e-136	-16.0756	0.242	0.352	9.33055e-133	0	0
ATXN3	2.16817e-136	-3.32342	0.118	0.229	1.06218e-132	1	0.736842
BUD31	2.27859e-136	-20.2689	0.325	0.441	1.11628e-132	0	0
TARS	2.50375e-136	-30.0394	0.117	0.225	1.22659e-132	1	0.789474
TSC22D2	2.82863e-136	-13.6201	0.129	0.24	1.38574e-132	1	0.631579
TCEA1	2.84902e-136	-56.7759	0.476	0.563	1.39574e-132	0	0
TMEM120B	3.66795e-136	0.579887	0.252	0.15	1.79693e-132	0	0
MRPS24	4.17036e-136	-44.4765	0.312	0.423	2.04306e-132	0	0
IBTK	5.194e-136	-9.78129	0.146	0.258	2.54454e-132	1	0.578947
AGO2	5.81348e-136	-5.59642	0.173	0.293	2.84803e-132	1	0.631579
CLASP2	9.34993e-136	-2.16485	0.106	0.215	4.58053e-132	0	0
CHD9	1.13265e-135	-25.2146	0.277	0.385	5.54886e-132	0	0
ATRAID	1.14281e-135	-18.7629	0.409	0.499	5.59865e-132	0	0
SNX13	2.08461e-135	-3.52771	0.109	0.217	1.02125e-131	1	0.684211
PRPF40A	2.22999e-135	-42.9208	0.422	0.517	1.09247e-131	1	0.526316
ZNF24	2.4307e-135	-7.45778	0.245	0.365	1.1908e-131	0	0
MDH1	3.2876e-135	-35.9178	0.303	0.4	1.6106e-131	0	0
COPS2	3.4006e-135	-13.2842	0.277	0.39	1.66595e-131	0	0
UBR5	3.50551e-135	-13.1959	0.209	0.325	1.71735e-131	1	0.631579
VPS28	3.73455e-135	-17.1976	0.461	0.546	1.82956e-131	0	0
HNRNPF	3.90625e-135	-71.2618	0.556	0.631	1.91367e-131	0	0
AK2	4.85601e-135	-13.9127	0.125	0.236	2.37896e-131	0	0
TMEM258	5.45869e-135	-197.367	0.659	0.686	2.67421e-131	1	0.368421
TCF7	6.49642e-135	-5.96161	0.227	0.337	3.1826e-131	0	0
ADAM10	6.52948e-135	-27.7456	0.329	0.422	3.19879e-131	1	0.421053
ARPC3	6.54163e-135	-104.836	0.872	0.854	3.20475e-131	1	0.157895
VCP	7.39511e-135	-105.94	0.348	0.455	3.62286e-131	0	0
ACTR3	1.10251e-134	-64.9251	0.579	0.631	5.40119e-131	6.33611e-18	2.66784e-18
CHMP2A	1.61325e-134	-18.5269	0.32	0.419	7.90334e-131	0	0
BANF1	1.76831e-134	-57.0837	0.312	0.413	8.66294e-131	1	0.526316
LINC01934	2.02687e-134	0.896399	0.153	0.076	9.92965e-131	0	0
TOMM40	2.39218e-134	-46.0501	0.133	0.239	1.17193e-130	0	0
SEPHS2	2.44361e-134	-10.763	0.154	0.267	1.19713e-130	0	0
DCTN4	2.69966e-134	-2.5902	0.102	0.209	1.32256e-130	0	0
RNF181	2.88186e-134	-15.9162	0.263	0.368	1.41183e-130	0	0
PSMC2	2.97989e-134	-19.0987	0.142	0.251	1.45985e-130	0	0
PANK3	3.60366e-134	-4.64014	0.092	0.197	1.76543e-130	0	0
NELFE	4.49236e-134	-12.432	0.199	0.315	2.20081e-130	0	0
NFU1	5.26055e-134	-3.83199	0.134	0.245	2.57714e-130	0	0
KDM5B	5.32582e-134	-46.5867	0.108	0.218	2.60912e-130	1	0.526316
PIM2	5.5213e-134	-103.423	0.128	0.238	2.70489e-130	1	0.526316
PPIP5K2	6.11304e-134	-5.21142	0.159	0.272	2.99478e-130	1	0.526316
RAB11A	6.3227e-134	-8.41282	0.234	0.345	3.09749e-130	0	0
XIAP	8.2133e-134	-27.5055	0.18	0.294	4.0237e-130	0	0
SNX14	1.15601e-133	-3.87636	0.132	0.241	5.66328e-130	1	0.578947
FEM1B	1.52099e-133	-3.07033	0.097	0.202	7.45133e-130	1	0.789474
RAD23A	1.62328e-133	-23.7217	0.374	0.474	7.95245e-130	0	0
SIPA1L1	1.97235e-133	-5.09792	0.078	0.18	9.66256e-130	1	0.684211
ARL2BP	3.55009e-133	-2.58065	0.188	0.306	1.73919e-129	0	0
AP3D1	4.11441e-133	-17.1252	0.148	0.257	2.01565e-129	0	0
SYF2	4.55241e-133	-13.9398	0.54	0.618	2.23022e-129	1	0.631579
CCT5	5.6752e-133	-117.708	0.283	0.379	2.78028e-129	0	0
CNST	9.11745e-133	-3.73743	0.113	0.222	4.46664e-129	1	0.789474
MRPL21	1.11558e-132	-21.548	0.165	0.281	5.46524e-129	0	0
RARS	1.17635e-132	-8.87146	0.099	0.204	5.76293e-129	0	0
YIF1A	1.3383e-132	-19.5824	0.136	0.245	6.55633e-129	0	0
ZNF593	1.81745e-132	-24.5977	0.114	0.221	8.90367e-129	0	0
NSFL1C	2.51637e-132	-4.80055	0.115	0.223	1.23277e-128	0	0
STAG2	2.53418e-132	-14.2152	0.352	0.462	1.24149e-128	0	0
RHOF	3.37778e-132	-12.0778	0.379	0.256	1.65478e-128	0	0
EAF1	3.57362e-132	-5.81869	0.078	0.178	1.75072e-128	1	0.684211
USP8	3.71541e-132	-21.436	0.292	0.408	1.82018e-128	1	0.473684
CD5	5.91512e-132	-2.33771	0.176	0.093	2.89782e-128	0	0
ME2	6.02106e-132	-32.4063	0.159	0.27	2.94972e-128	0	0
TANK	6.23224e-132	-22.5707	0.276	0.391	3.05317e-128	0	0
TBL1X	6.41987e-132	-4.83454	0.108	0.215	3.1451e-128	1	0.578947
PSMA1	7.63263e-132	-44.5346	0.439	0.528	3.73922e-128	0	0
SF3B6	1.01876e-131	-46.0278	0.444	0.533	4.99091e-128	1	0.421053
RNFT1	1.16791e-131	-5.73986	0.101	0.204	5.72161e-128	0	0
TOR1AIP2	1.21226e-131	-10.3224	0.203	0.318	5.93885e-128	0	0
KHSRP	1.47878e-131	-22.988	0.147	0.258	7.24454e-128	0	0
AP3B1	1.71024e-131	-7.63635	0.193	0.305	8.37845e-128	1	0.473684
PLEKHA1	2.17516e-131	1.06772	0.265	0.162	1.06561e-127	0	0
CCNG1	2.23385e-131	-19.5582	0.146	0.26	1.09436e-127	1	0.578947
COX6A1	4.07903e-131	-93.1717	0.653	0.689	1.99832e-127	1	0.473684
ENSA	4.86455e-131	-25.1558	0.442	0.535	2.38314e-127	0	0
ZBTB38	5.19539e-131	-32.3809	0.533	0.387	2.54522e-127	1	0.473684
IGHM	6.07703e-131	-inf	0.211	0.324	2.97714e-127	1	0.210526
PHPT1	1.13816e-130	-32.8407	0.326	0.423	5.57585e-127	0	0
SURF1	1.25234e-130	-5.60565	0.236	0.349	6.13519e-127	0	0
SLC38A1	1.91819e-130	-19.7648	0.537	0.39	9.39721e-127	1.47924e-272	8.564e-273
RNF213	2.07273e-130	-187.699	0.75	0.593	1.01543e-126	1	0.263158
ALDH9A1	2.38724e-130	-7.81961	0.131	0.237	1.16951e-126	0	0
NHLRC3	2.52795e-130	-6.01442	0.11	0.216	1.23844e-126	0	0
ZNF330	3.24503e-130	-6.4765	0.123	0.231	1.58974e-126	0	0
ZFR	3.81763e-130	-9.95809	0.217	0.329	1.87026e-126	0	0
SRA1	5.87154e-130	-13.9528	0.161	0.272	2.87647e-126	0	0
HAT1	6.03994e-130	-16.2116	0.138	0.248	2.95897e-126	0	0
PTPN12	6.6913e-130	-40.8549	0.206	0.301	3.27807e-126	1	0.736842
OGFR	7.62267e-130	-4.02594	0.177	0.288	3.73435e-126	0	0
EIF6	7.82197e-130	-19.5997	0.224	0.332	3.83199e-126	0	0
PPM1B	8.55305e-130	-3.09784	0.194	0.309	4.19014e-126	0	0
ABCE1	1.21331e-129	-29.4684	0.185	0.297	5.94399e-126	1	0.421053
EEA1	1.35174e-129	-143.156	0.152	0.261	6.62219e-126	1	0.684211
BLOC1S6	1.40275e-129	-6.37623	0.265	0.38	6.87209e-126	0	0
TNFRSF1A	2.17325e-129	-5.20991	0.127	0.23	1.06468e-125	0	0
MRPS15	2.57683e-129	-36.2932	0.255	0.359	1.26239e-125	0	0
SAP18	2.62154e-129	-41.1336	0.674	0.715	1.28429e-125	1	0.473684
AP2A2	2.67506e-129	-6.52091	0.105	0.209	1.31051e-125	1	0.631579
FBXL3	3.10391e-129	-2.75799	0.106	0.212	1.52061e-125	1	0.684211
JAGN1	3.1687e-129	-6.66131	0.122	0.229	1.55235e-125	0	0
DMAC1	3.58003e-129	-16.4314	0.165	0.274	1.75386e-125	0	0
MTCH2	3.60317e-129	-31.8793	0.117	0.221	1.76519e-125	0	0
GANAB	3.68242e-129	-28.429	0.165	0.275	1.80402e-125	0	0
IFRD1	3.81514e-129	-33.3484	0.407	0.516	1.86904e-125	0	0
COX16	5.42398e-129	-24.3094	0.275	0.383	2.65721e-125	0	0
DERL3	5.93631e-129	-171.268	0.004	0.071	2.9082e-125	0	0
ZSWIM7	6.41627e-129	-2.62647	0.169	0.282	3.14333e-125	0	0
PICALM	8.99568e-129	-15.9285	0.26	0.357	4.40698e-125	0	0
KIAA0355	1.0824e-128	-1.83997	0.083	0.185	5.3027e-125	1	0.789474
SRSF9	1.10451e-128	-100.986	0.546	0.612	5.41101e-125	0	0
TRIM38	1.29369e-128	-97.4753	0.275	0.384	6.3378e-125	1	0.421053
APPL1	1.29441e-128	-21.4755	0.236	0.345	6.34132e-125	0	0
CDC14A	1.43953e-128	-6.78617	0.136	0.245	7.05224e-125	1	0.736842
KLHL36	1.54008e-128	-1.90122	0.117	0.225	7.54483e-125	1	0.684211
ATP5MC3	1.75275e-128	-198.377	0.589	0.63	8.58674e-125	3.10524e-170	1.4709e-170
PTBP1	1.76868e-128	-35.1985	0.261	0.374	8.66477e-125	0	0
TMX2	2.7021e-128	-7.92926	0.118	0.223	1.32376e-124	0	0
ORMDL2	2.85472e-128	-13.3221	0.154	0.262	1.39853e-124	0	0
PPP2R1A	3.54935e-128	-18.0915	0.179	0.29	1.73883e-124	0	0
SF3B5	3.73607e-128	-41.5363	0.615	0.668	1.8303e-124	1	0.263158
DUSP23	5.32754e-128	-6.90478	0.13	0.235	2.60996e-124	0	0
CHD2	6.53804e-128	-30.8723	0.542	0.635	3.20298e-124	1.75404e-202	2.76954e-203
ACTB	8.52175e-128	-inf	0.998	0.992	4.17481e-124	1	0
USP7	1.02452e-127	-27.4359	0.242	0.356	5.01913e-124	0	0
RAP2C	1.16923e-127	-2.58664	0.153	0.264	5.72808e-124	0	0
ZEB2	2.09404e-127	-61.532	0.787	0.506	1.02587e-123	1	0.368421
MTRNR2L8	3.59567e-127	-17.4271	0.126	0.233	1.76152e-123	1	0.684211
TNFSF10	3.80826e-127	-26.5223	0.086	0.185	1.86567e-123	1	0.526316
SDHC	3.91144e-127	-18.8976	0.256	0.362	1.91621e-123	0	0
FAM200B	4.14868e-127	-4.48016	0.162	0.273	2.03244e-123	0	0
CCT6A	4.42442e-127	-146.715	0.285	0.388	2.16752e-123	0	0
LSM6	5.04626e-127	-36.2039	0.255	0.359	2.47216e-123	0	0
BCAP31	5.24087e-127	-59.1522	0.458	0.53	2.5675e-123	0	0
RBM17	5.75523e-127	-38.906	0.295	0.408	2.81949e-123	0	0
CPSF2	1.03506e-126	-10.0964	0.122	0.226	5.07075e-123	1	0.578947
TXN2	1.45579e-126	-30.931	0.206	0.318	7.13191e-123	0	0
TMEM179B	1.63672e-126	-8.47694	0.232	0.336	8.01828e-123	0	0
RBBP6	2.27209e-126	-35.3844	0.392	0.502	1.11309e-122	0	0
SLFN5	2.31225e-126	-19.7777	0.447	0.318	1.13277e-122	1	0.631579
CHD4	2.62518e-126	-44.4228	0.403	0.509	1.28607e-122	0	0
GGA2	3.37701e-126	-29.449	0.185	0.286	1.6544e-122	1	0.473684
ANXA2R	3.74463e-126	0.445724	0.29	0.185	1.8345e-122	0	0
RAB5C	4.35452e-126	-23.8464	0.387	0.465	2.13328e-122	0	0
CLPTM1L	4.609e-126	-95.7873	0.193	0.299	2.25795e-122	0	0
MRPS25	7.32752e-126	-20.0203	0.101	0.203	3.58975e-122	0	0
NUTF2	7.99857e-126	-28.9637	0.22	0.325	3.9185e-122	0	0
ALYREF	9.83311e-126	-53.8075	0.216	0.33	4.81724e-122	0	0
STXBP3	1.3065e-125	-6.17315	0.188	0.297	6.40055e-122	1	0.736842
H1FX	1.4753e-125	-269.505	0.705	0.784	7.22751e-122	1	0.210526
CD48	1.55259e-125	-137.464	0.888	0.724	7.60615e-122	1	0.263158
ANKRD10	1.8112e-125	-4.91537	0.195	0.306	8.87306e-122	0	0
LRCH4	2.23062e-125	-1.86292	0.179	0.292	1.09278e-121	0	0
IAH1	2.50168e-125	-8.01463	0.231	0.34	1.22558e-121	0	0
NUDT4	3.46113e-125	-9.17347	0.164	0.277	1.69561e-121	1	0.526316
ARPC1B	3.76835e-125	-129.331	0.784	0.775	1.84611e-121	1	0.368421
ACADM	4.24205e-125	-14.6313	0.13	0.236	2.07818e-121	0	0
SF3A1	4.63438e-125	-8.44381	0.197	0.31	2.27038e-121	0	0
UXS1	5.49385e-125	-3.01478	0.092	0.193	2.69144e-121	0	0
PTPN1	8.49489e-125	-36.6042	0.325	0.433	4.16164e-121	0	0
IST1	1.14773e-124	-9.23662	0.213	0.322	5.62274e-121	0	0
IRF7	1.42694e-124	-24.5583	0.094	0.194	6.99059e-121	0	0
DCUN1D1	1.59344e-124	-3.54701	0.142	0.25	7.80627e-121	0	0
STAT5A	1.78624e-124	-4.9219	0.101	0.204	8.75078e-121	1	0.684211
PTOV1	7.02934e-124	-2.83559	0.129	0.237	3.44367e-120	1	0.578947
PCGF5	8.986e-124	-3.95075	0.221	0.337	4.40224e-120	0	0
ARL2	1.20102e-123	-10.1957	0.171	0.277	5.88379e-120	0	0
NDUFS7	1.3253e-123	-28.4961	0.397	0.481	6.49266e-120	0	0
EXOC5	1.7912e-123	-7.51566	0.116	0.218	8.77507e-120	0	0
SATB1	2.77336e-123	-17.5629	0.265	0.379	1.35867e-119	1	0.473684
GTF2H5	3.58335e-123	-7.67121	0.155	0.261	1.75548e-119	0	0
TULP4	3.70954e-123	-7.05619	0.138	0.245	1.8173e-119	0	0
RWDD1	4.69562e-123	-33.6802	0.475	0.554	2.30039e-119	0	0
AKAP11	5.01572e-123	-4.04403	0.091	0.189	2.4572e-119	1	0.842105
ZNF274	5.79264e-123	-2.72179	0.098	0.2	2.83781e-119	1	0.842105
GNAI2	6.40146e-123	-78.0788	0.758	0.761	3.13608e-119	1	0.263158
MED15	1.19824e-122	0.0407167	0.323	0.215	5.87018e-119	0	0
GPI	1.35731e-122	-27.4633	0.245	0.347	6.64945e-119	0	0
TTC37	1.6055e-122	-8.22931	0.203	0.31	7.86532e-119	0	0
WTAP	2.64737e-122	-17.0896	0.457	0.555	1.29695e-118	1	0.526316
MFF	3.38153e-122	-36.5701	0.221	0.33	1.65661e-118	0	0
DAAM1	7.13799e-122	-24.6056	0.077	0.172	3.4969e-118	1	0.526316
IGFLR1	8.91009e-122	-2.24557	0.123	0.229	4.36505e-118	0	0
SHKBP1	1.31422e-121	-4.3645	0.206	0.312	6.43837e-118	0	0
ALKBH5	1.62947e-121	-3.9301	0.208	0.32	7.98278e-118	0	0
ARHGEF2	1.65979e-121	-3.19381	0.109	0.21	8.13131e-118	0	0
NBDY	2.28257e-121	-8.03793	0.258	0.364	1.11823e-117	0	0
IRAK1	2.29284e-121	-12.3198	0.148	0.253	1.12326e-117	0	0
SNAP23	2.34882e-121	-5.37884	0.173	0.283	1.15069e-117	0	0
ZBTB21	2.64206e-121	-13.2269	0.103	0.204	1.29434e-117	1	0.578947
GLYR1	3.27556e-121	-8.4739	0.135	0.239	1.6047e-117	1	0.631579
ZBTB10	5.34434e-121	-25.3743	0.109	0.213	2.61819e-117	1	0.631579
MRPL51	6.1184e-121	-71.8407	0.306	0.399	2.99741e-117	0	0
RIT1	6.30038e-121	-8.61861	0.131	0.235	3.08656e-117	1	0.684211
GOLPH3	6.503e-121	-9.56853	0.174	0.282	3.18582e-117	0	0
NHP2	6.53406e-121	-80.7247	0.26	0.366	3.20104e-117	0	0
CD2AP	9.19207e-121	-3.2234	0.097	0.197	4.5032e-117	0	0
P2RX5	1.25359e-120	-33.1661	0.038	0.119	6.14134e-117	1	0.736842
SP110	2.23492e-120	-30.7003	0.334	0.433	1.09489e-116	0	0
PFN1	2.42194e-120	-536.062	0.992	0.942	1.18651e-116	1	0.157895
JCHAIN	2.65448e-120	-inf	0.184	0.29	1.30043e-116	1	0.157895
SINHCAF	2.66418e-120	-6.89669	0.173	0.285	1.30518e-116	1	0.526316
POLR2K	2.75422e-120	-18.6621	0.355	0.45	1.34929e-116	0	0
DAZAP1	3.1237e-120	-29.1163	0.246	0.356	1.5303e-116	0	0
HSPD1	3.55981e-120	-485.731	0.454	0.551	1.74395e-116	0	0
BAZ1A	6.35228e-120	-24.2185	0.353	0.451	3.11198e-116	0	0
NCOA3	6.86823e-120	-54.9276	0.224	0.334	3.36474e-116	1	0.526316
REX1BD	7.51536e-120	-18.9598	0.507	0.577	3.68178e-116	0	0
NBR1	9.81827e-120	-3.62868	0.158	0.264	4.80997e-116	1	0.473684
SUMF2	1.03792e-119	-5.84086	0.238	0.346	5.08478e-116	0	0
CCT2	1.68233e-119	-79.5617	0.262	0.371	8.24173e-116	0	0
TMEM131L	1.68382e-119	-5.17398	0.082	0.178	8.24901e-116	1	0.684211
GLIPR2	1.81444e-119	-54.6096	0.263	0.346	8.88896e-116	1	0.526316
INTS10	2.07036e-119	-5.79737	0.165	0.272	1.01427e-115	0	0
GYG1	2.43749e-119	-40.158	0.13	0.233	1.19413e-115	0	0
DNAJB9	2.88501e-119	-62.55	0.193	0.301	1.41336e-115	0	0
PSMD11	3.21018e-119	-29.6791	0.214	0.32	1.57267e-115	0	0
MAP1LC3B	4.01524e-119	-50.5186	0.568	0.62	1.96707e-115	1	0.263158
ATP5MD	4.06252e-119	-91.7563	0.69	0.708	1.99023e-115	1	0.421053
ATP5MC1	5.5596e-119	-109.21	0.325	0.418	2.72365e-115	0	0
ODC1	6.75587e-119	-126	0.329	0.435	3.3097e-115	0	0
TMEM183A	7.04966e-119	-14.5768	0.176	0.282	3.45363e-115	0	0
GATAD1	9.45649e-119	-4.82778	0.166	0.274	4.63274e-115	0	0
PBXIP1	1.30285e-118	-12.9607	0.243	0.355	6.38267e-115	1	0.315789
ABRACL	1.50504e-118	-59.1565	0.362	0.459	7.37318e-115	0	0
SPAG9	1.83561e-118	-10.814	0.238	0.344	8.99266e-115	1	0.578947
ENO1	3.44792e-118	-278.857	0.651	0.66	1.68913e-114	1	0.210526
PARL	4.02736e-118	-4.65135	0.158	0.264	1.97301e-114	0	0
PHKB	5.98227e-118	-4.84148	0.19	0.296	2.93072e-114	0	0
GNPTG	6.17958e-118	-6.38528	0.136	0.235	3.02738e-114	0	0
FKBP3	6.85522e-118	-34.7911	0.22	0.329	3.35837e-114	0	0
NDUFA7	7.98182e-118	-34.9564	0.211	0.315	3.91029e-114	0	0
ZNF277	8.55299e-118	-2.50057	0.122	0.224	4.19011e-114	0	0
PRKAG2	9.54093e-118	-6.32505	0.194	0.303	4.6741e-114	0	0
ARCN1	1.07562e-117	-21.1721	0.191	0.297	5.26945e-114	0	0
CCT4	1.14292e-117	-82.7524	0.369	0.464	5.59917e-114	0	0
FGR	1.17561e-117	-50.2849	0.235	0.31	5.75933e-114	1	0.736842
SNX5	1.18174e-117	-47.5127	0.243	0.339	5.78934e-114	0	0
HACD4	1.44606e-117	-5.93502	0.182	0.284	7.08426e-114	0	0
MVP	1.78816e-117	-9.72059	0.15	0.252	8.76017e-114	0	0
SNHG16	1.85131e-117	-22.9078	0.328	0.429	9.06958e-114	0	0
ICAM2	2.12218e-117	-15.7589	0.254	0.36	1.03966e-113	0	0
SHLD2	2.39517e-117	-4.0148	0.102	0.199	1.1734e-113	1	0.578947
CSNK2A2	2.61382e-117	-6.5509	0.152	0.256	1.28051e-113	0	0
EIF4E	2.91051e-117	-20.0552	0.223	0.327	1.42586e-113	0	0
TMEM63A	3.70238e-117	-7.98391	0.12	0.219	1.8138e-113	0	0
GNAI3	3.94605e-117	-28.3077	0.298	0.404	1.93317e-113	0	0
GMPR2	6.476e-117	-3.26824	0.123	0.223	3.17259e-113	0	0
FIS1	7.40463e-117	-20.7259	0.397	0.478	3.62753e-113	0	0
MTRNR2L12	8.76825e-117	-4.22228	0.222	0.329	4.29557e-113	0	0
KIAA0100	8.80835e-117	-4.05729	0.113	0.211	4.31521e-113	1	0.578947
RAB4A	1.16222e-116	-6.97668	0.182	0.284	5.69372e-113	0	0
PDCL3	1.23991e-116	-26.4415	0.182	0.288	6.07434e-113	0	0
NRBF2	1.8751e-116	-12.316	0.151	0.255	9.18612e-113	0	0
PSMB4	1.928e-116	-53.1494	0.36	0.454	9.44527e-113	0	0
POM121	2.07416e-116	-14.5521	0.114	0.212	1.01613e-112	1	0.526316
GMFB	3.4782e-116	-3.3394	0.107	0.205	1.70397e-112	0	0
POGK	3.52154e-116	-2.82915	0.101	0.199	1.7252e-112	1	0.684211
HBP1	4.04568e-116	-3.80649	0.205	0.315	1.98198e-112	0	0
JTB	4.5477e-116	-75.1106	0.605	0.649	2.22792e-112	1	0.526316
SMARCA5	5.18919e-116	-60.598	0.404	0.496	2.54218e-112	0	0
LRP10	7.85153e-116	-8.83209	0.227	0.333	3.84646e-112	0	0
SMIM19	8.84931e-116	-2.5397	0.143	0.248	4.33528e-112	0	0
SESN3	1.07088e-115	-8.20979	0.052	0.136	5.24624e-112	0	0
UBE3A	1.24841e-115	-10.1802	0.257	0.364	6.11595e-112	0	0
LAMTOR3	1.27155e-115	-4.49979	0.108	0.205	6.22931e-112	0	0
PLPBP	2.07133e-115	-3.66303	0.122	0.222	1.01474e-111	0	0
ENTPD4	2.30586e-115	-1.85671	0.102	0.201	1.12964e-111	1	0.631579
WIPI2	2.65323e-115	-10.9648	0.217	0.324	1.29982e-111	0	0
BOD1L1	2.71021e-115	-15.5084	0.403	0.5	1.32773e-111	1	0.473684
NSMCE1	3.91231e-115	-5.09097	0.152	0.256	1.91664e-111	0	0
PPP4C	3.94726e-115	-24.0759	0.326	0.421	1.93376e-111	0	0
ETHE1	3.98327e-115	-8.04338	0.168	0.267	1.95141e-111	0	0
PBX2	4.05945e-115	-2.04161	0.096	0.194	1.98872e-111	0	0
NSRP1	4.16082e-115	-22.1228	0.254	0.36	2.03839e-111	0	0
ZNF207	5.45607e-115	-22.5685	0.451	0.529	2.67293e-111	0	0
RASSF3	1.01506e-114	-3.22494	0.163	0.267	4.97279e-111	1	0.684211
XRCC5	1.04655e-114	-161.031	0.583	0.636	5.12705e-111	0	0
APOC2	1.19298e-114	-481.494	0.007	0.068	5.84442e-111	0	0
MTHFS	1.35494e-114	-7.53103	0.114	0.211	6.63786e-111	0	0
XPO1	2.59441e-114	-30.0193	0.256	0.356	1.271e-110	0	0
DAP3	3.06978e-114	-9.69531	0.227	0.332	1.50389e-110	0	0
RAC2	3.176e-114	-107.862	0.832	0.715	1.55592e-110	1	0.315789
KIAA0232	5.0084e-114	-3.69028	0.115	0.214	2.45362e-110	0	0
UBA2	5.18757e-114	-31.7762	0.257	0.363	2.54139e-110	0	0
SECISBP2L	5.37535e-114	-4.05008	0.133	0.234	2.63338e-110	1	0.684211
NDUFC2	5.58626e-114	-67.8422	0.456	0.522	2.73671e-110	0	0
DDX60L	5.86831e-114	-15.7065	0.118	0.213	2.87489e-110	0	0
CBL	5.96863e-114	-3.2879	0.142	0.245	2.92403e-110	1	0.684211
IMMT	6.30451e-114	-17.1008	0.182	0.282	3.08858e-110	1	0.631579
MRPL40	1.12289e-113	-26.9893	0.158	0.259	5.50103e-110	0	0
WDR83OS	1.19042e-113	-23.1795	0.504	0.557	5.83186e-110	0	0
TUG1	1.24979e-113	-2.48881	0.17	0.278	6.12272e-110	1	0.684211
PPTC7	1.31692e-113	-2.94023	0.121	0.221	6.45157e-110	1	0.578947
TBL1XR1	1.3843e-113	-13.1405	0.262	0.373	6.7817e-110	0	0
TRA2A	1.64046e-113	-9.04451	0.444	0.547	8.03663e-110	0	0
SNX17	1.68187e-113	-9.15346	0.283	0.382	8.23948e-110	0	0
YLPM1	1.71783e-113	-3.58571	0.113	0.212	8.41567e-110	1	0.842105
KCMF1	1.90539e-113	-4.00468	0.152	0.254	9.3345e-110	0	0
ARHGAP25	2.17745e-113	-6.51024	0.308	0.204	1.06673e-109	0	0
VOPP1	2.60206e-113	-55.203	0.178	0.279	1.27475e-109	0	0
COA4	2.74881e-113	-33.728	0.182	0.283	1.34664e-109	0	0
BCL10	2.85403e-113	-2.70719	0.187	0.294	1.39819e-109	0	0
TWF2	3.14518e-113	-8.8763	0.221	0.321	1.54082e-109	0	0
EFHD2	4.08596e-113	-55.0343	0.772	0.552	2.00171e-109	1	0.263158
TMOD3	4.39737e-113	-21.0861	0.328	0.419	2.15427e-109	0	0
TUBB4B	4.57734e-113	-234.4	0.357	0.452	2.24244e-109	0	0
REEP5	4.70424e-113	-43.3036	0.424	0.482	2.30461e-109	1	0.368421
BRK1	4.97368e-113	-33.3742	0.551	0.596	2.43661e-109	3.31628e-50	1.22179e-50
RBM8A	7.21546e-113	-50.1676	0.536	0.607	3.53485e-109	1	0.473684
DHX15	7.87797e-113	-14.3328	0.136	0.236	3.85942e-109	1	0.736842
UBE4A	8.84976e-113	-2.85358	0.18	0.285	4.3355e-109	0	0
LARP7	1.03851e-112	-15.0314	0.275	0.377	5.08767e-109	0	0
TM2D1	1.18615e-112	-2.99334	0.165	0.269	5.81096e-109	0	0
TXNL4A	1.21653e-112	-41.6743	0.34	0.432	5.95978e-109	0	0
LSM12	1.73044e-112	-13.0111	0.188	0.291	8.47741e-109	0	0
IL2RB	1.9336e-112	-9.55743	0.249	0.151	9.47272e-109	0	0
TOP2B	2.4574e-112	-12.4559	0.228	0.334	1.20388e-108	1	0.578947
FUNDC2	2.96866e-112	-12.1239	0.232	0.335	1.45434e-108	0	0
PSME3	3.45003e-112	-13.6017	0.108	0.204	1.69017e-108	1	0.736842
PNRC2	3.71658e-112	-22.4875	0.305	0.411	1.82075e-108	0	0
SAR1A	3.76104e-112	-22.5096	0.292	0.399	1.84254e-108	0	0
EBLN3P	4.25706e-112	-3.84459	0.239	0.349	2.08553e-108	0	0
ARMCX3	5.22802e-112	-13.6723	0.16	0.264	2.56121e-108	0	0
KDM1A	5.30181e-112	-11.6409	0.111	0.207	2.59736e-108	1	0.842105
UTP18	5.60697e-112	-11.522	0.11	0.206	2.74685e-108	0	0
PRELID1	7.69852e-112	-125.075	0.489	0.552	3.77151e-108	0	0
NGRN	8.34028e-112	-4.43143	0.205	0.31	4.0859e-108	0	0
NUDT3	1.05439e-111	-2.72869	0.119	0.217	5.16546e-108	1	0.631579
SCAF11	1.26614e-111	-30.3521	0.615	0.67	6.20282e-108	9.39728e-237	4.45134e-237
USP14	1.29979e-111	-33.4145	0.203	0.305	6.36767e-108	0	0
LENG8	1.38831e-111	-2.62882	0.252	0.359	6.80135e-108	0	0
TMEM18	1.43619e-111	-6.08291	0.128	0.228	7.03589e-108	0	0
PTPN11	1.56043e-111	-8.7634	0.15	0.251	7.64456e-108	1	0.684211
KIAA0319L	1.69165e-111	-1.86073	0.097	0.192	8.2874e-108	1	0.631579
MXD1	1.77262e-111	-22.4408	0.137	0.233	8.68407e-108	1	0.578947
LRRC58	1.99303e-111	-12.7966	0.126	0.226	9.76387e-108	1	0.631579
EBAG9	2.54834e-111	-5.70895	0.116	0.213	1.24843e-107	0	0
SP3	3.09076e-111	-5.52459	0.243	0.348	1.51416e-107	0	0
FAM120AOS	3.11558e-111	-16.3234	0.192	0.299	1.52632e-107	0	0
MARF1	3.16633e-111	-2.30372	0.11	0.206	1.55118e-107	1	0.631579
ZFAND6	3.36705e-111	-46.8992	0.324	0.42	1.64952e-107	0	0
SRRM2	3.89229e-111	-67.9443	0.839	0.849	1.90683e-107	1	0.210526
LDLR	4.2167e-111	-22.9447	0.087	0.179	2.06576e-107	1	0.684211
NDUFAB1	5.94287e-111	-66.2225	0.304	0.392	2.91141e-107	1	0.578947
DNAJB11	6.45777e-111	-96.5072	0.238	0.342	3.16366e-107	1	0.473684
SMU1	6.60256e-111	-17.2785	0.253	0.362	3.23459e-107	0	0
DLEU2	7.62043e-111	-6.77588	0.076	0.165	3.73325e-107	1	0.578947
SSH2	7.84063e-111	-2.98217	0.275	0.38	3.84112e-107	0	0
UBE2I	8.94826e-111	-58.7647	0.492	0.567	4.38375e-107	0	0
KPNA4	9.12489e-111	-16.9125	0.27	0.375	4.47029e-107	0	0
NDUFA5	9.17438e-111	-16.7856	0.369	0.462	4.49453e-107	0	0
EXOC1	9.82949e-111	-4.37762	0.129	0.228	4.81547e-107	1	0.578947
G3BP1	1.32152e-110	-36.1019	0.304	0.403	6.47414e-107	0	0
PCMT1	1.34073e-110	-21.6565	0.243	0.342	6.56823e-107	0	0
FKBP2	1.64734e-110	-77.5119	0.12	0.215	8.07033e-107	0	0
RAB27A	1.84874e-110	-14.1307	0.369	0.255	9.05696e-107	0	0
HSPA5	2.4115e-110	-inf	0.745	0.754	1.18139e-106	1	0.157895
EMC3	2.62696e-110	-7.75246	0.256	0.353	1.28695e-106	0	0
BCL7B	3.61512e-110	-8.25412	0.172	0.276	1.77105e-106	0	0
PSMB7	3.75933e-110	-26.4398	0.256	0.355	1.8417e-106	0	0
REV3L	3.96313e-110	-9.40142	0.154	0.255	1.94154e-106	1	0.631579
HIST1H1D	4.19706e-110	-280.98	0.498	0.389	2.05614e-106	0	0
CD96	4.54578e-110	-3.1213	0.465	0.323	2.22698e-106	1	0.578947
GDI1	5.33636e-110	-2.6047	0.105	0.2	2.61428e-106	0	0
NME1	5.36889e-110	-95.1392	0.139	0.236	2.63022e-106	0	0
NAIP	5.42912e-110	-6.03012	0.093	0.184	2.65972e-106	1	0.473684
HAGH	5.84396e-110	-5.57117	0.212	0.311	2.86295e-106	0	0
RPGR	6.50266e-110	-10.7723	0.068	0.156	3.18566e-106	1	0.894737
AP2A1	6.50391e-110	-3.22011	0.131	0.229	3.18626e-106	0	0
PABPN1	8.20433e-110	-21.2621	0.365	0.462	4.0193e-106	0	0
SEC22B	8.37478e-110	-6.61863	0.207	0.311	4.10281e-106	0	0
FOXN3	8.83906e-110	-22.6141	0.481	0.561	4.33026e-106	1	0.473684
SLC25A39	1.02706e-109	-15.7709	0.169	0.268	5.03158e-106	0	0
EMC7	1.16511e-109	-24.548	0.286	0.375	5.70789e-106	0	0
DDX1	1.18064e-109	-30.3848	0.137	0.236	5.78397e-106	0	0
GADD45A	2.57158e-109	-328.721	0.159	0.257	1.25982e-105	1	0.578947
AFG3L2	3.38236e-109	-8.64004	0.164	0.266	1.65702e-105	1	0.578947
BAG1	3.52471e-109	-27.1463	0.277	0.372	1.72675e-105	0	0
NLRC5	5.70777e-109	0.173395	0.268	0.173	2.79624e-105	0	0
PSMF1	6.18613e-109	-14.7595	0.216	0.317	3.03059e-105	1	0.631579
PARP4	6.23702e-109	-17.4473	0.198	0.292	3.05552e-105	1	0.473684
HNRNPUL1	6.92457e-109	-31.4276	0.485	0.571	3.39235e-105	0	0
SRM	7.56039e-109	-146.226	0.224	0.323	3.70383e-105	0	0
EGR1	1.07813e-108	-93.492	0.042	0.119	5.28176e-105	1	0.842105
TMEM230	1.16096e-108	-19.6694	0.412	0.485	5.68755e-105	0	0
INSIG1	1.29999e-108	-144.197	0.112	0.206	6.36864e-105	1	0.421053
TAF1D	1.67661e-108	-88.1299	0.513	0.589	8.2137e-105	0	0
DERL1	2.26068e-108	-33.0029	0.248	0.345	1.10751e-104	0	0
HGSNAT	2.36996e-108	-2.9573	0.098	0.192	1.16104e-104	0	0
MTIF3	2.71616e-108	-16.4309	0.217	0.318	1.33065e-104	0	0
PDIA6	3.04059e-108	-231.535	0.449	0.51	1.48959e-104	0	0
EDF1	3.51428e-108	-80.1138	0.747	0.763	1.72165e-104	1	0.421053
BROX	3.70164e-108	-5.76674	0.197	0.298	1.81344e-104	0	0
PRELID3B	4.12539e-108	-15.2012	0.183	0.284	2.02103e-104	0	0
DECR1	4.97456e-108	-24.3296	0.266	0.355	2.43704e-104	0	0
PPP1R11	5.32873e-108	-3.3812	0.176	0.277	2.61055e-104	0	0
KAT6B	6.23828e-108	-2.65366	0.293	0.404	3.05613e-104	1	0.368421
ZFAND3	7.56057e-108	-2.88109	0.124	0.219	3.70392e-104	1	0.684211
PSMA3	9.382e-108	-54.8914	0.319	0.413	4.59624e-104	0	0
PSMB2	1.07849e-107	-57.1714	0.316	0.403	5.2835e-104	0	0
IFITM2	1.35726e-107	-28.5011	0.678	0.57	6.64924e-104	1	0.210526
WDR43	1.38436e-107	-28.2533	0.158	0.26	6.78198e-104	1	0.684211
STOML2	1.49503e-107	-41.3439	0.204	0.304	7.32413e-104	0	0
CCNC	2.019e-107	-20.6813	0.15	0.251	9.89106e-104	0	0
EFCAB14	2.65218e-107	-5.93268	0.25	0.349	1.2993e-103	0	0
SELENOS	3.43928e-107	-117.288	0.336	0.418	1.6849e-103	0	0
PDE4B	3.55826e-107	-29.87	0.219	0.319	1.74319e-103	0	0
TMEM126A	5.16727e-107	-15.1671	0.15	0.247	2.53145e-103	0	0
GRPEL1	7.15784e-107	-11.4781	0.152	0.252	3.50663e-103	0	0
RER1	7.34435e-107	-23.9686	0.283	0.376	3.598e-103	0	0
COA3	7.66795e-107	-11.2695	0.149	0.244	3.75653e-103	0	0
PDCD6	8.27367e-107	-16.863	0.327	0.419	4.05327e-103	0	0
CAMLG	8.86139e-107	-5.36714	0.328	0.43	4.34119e-103	1	0.578947
GABARAPL2	8.91926e-107	-26.264	0.429	0.505	4.36954e-103	0	0
MPRIP	9.65139e-107	-3.19708	0.151	0.251	4.72822e-103	1	0.631579
GPRIN3	1.09081e-106	-53.1992	0.255	0.339	5.34388e-103	1	0.684211
ELMO1	1.24922e-106	-2.86659	0.141	0.241	6.11995e-103	1	0.631579
STAT4	1.50623e-106	-3.88995	0.493	0.35	7.37901e-103	1.74481e-159	9.1832e-160
MPG	1.73537e-106	-8.7025	0.205	0.306	8.50157e-103	0	0
SUSD6	1.90712e-106	-11.5023	0.123	0.219	9.343e-103	1	0.684211
HEATR5B	2.27446e-106	-10.9319	0.12	0.21	1.11426e-102	1	0.684211
TUBA1C	2.42564e-106	-117.674	0.215	0.311	1.18832e-102	0	0
TACC1	2.54243e-106	-20.9017	0.343	0.434	1.24554e-102	0	0
RAB8A	5.82321e-106	-48.9875	0.324	0.408	2.85279e-102	0	0
GRK6	6.77751e-106	-27.5653	0.26	0.365	3.3203e-102	0	0
SEM1	6.88833e-106	-64.6034	0.443	0.508	3.37459e-102	0	0
POLE4	1.17248e-105	-12.7152	0.299	0.394	5.74399e-102	1	0.578947
DTHD1	1.65401e-105	-1.181	0.135	0.07	8.10301e-102	0	0
PHF20	1.87166e-105	-5.66527	0.479	0.57	9.16926e-102	0	0
TRAPPC3	1.94941e-105	-13.8547	0.198	0.294	9.55014e-102	0	0
MOB3A	2.53566e-105	-7.47136	0.233	0.334	1.24222e-101	0	0
HPS4	3.40737e-105	-1.81827	0.114	0.21	1.66927e-101	1	0.789474
DENND4C	6.16373e-105	-39.9732	0.152	0.24	3.01961e-101	1	0.526316
LETMD1	8.21071e-105	-2.30829	0.117	0.212	4.02243e-101	0	0
RABGGTB	8.2548e-105	-11.221	0.187	0.285	4.04403e-101	0	0
MZB1	8.3825e-105	-626.666	0.036	0.108	4.10659e-101	1	0.684211
DNAJC7	8.41974e-105	-44.0799	0.386	0.471	4.12483e-101	0	0
PPDPF	1.10267e-104	-153.161	0.713	0.727	5.40199e-101	1	0.368421
ITSN2	1.3073e-104	-10.5762	0.315	0.413	6.40447e-101	0	0
UVRAG	1.65918e-104	-3.30127	0.141	0.239	8.12834e-101	1	0.578947
NUP98	2.11991e-104	-4.0761	0.179	0.28	1.03854e-100	1	0.526316
SON	2.65063e-104	-70.1451	0.896	0.892	1.29854e-100	1	0.157895
EIF3A	2.8826e-104	-168.36	0.56	0.603	1.41218e-100	1	0.210526
RBM23	3.14909e-104	-5.81165	0.256	0.365	1.54274e-100	0	0
PAM16	3.94283e-104	-17.7828	0.12	0.212	1.93159e-100	0	0
TMEM141	4.25017e-104	-9.47361	0.139	0.237	2.08216e-100	0	0
SVIP	4.86231e-104	-23.2822	0.225	0.328	2.38205e-100	0	0
OSBPL8	6.07967e-104	-136.517	0.406	0.487	2.97843e-100	0	0
PPP3CA	9.73106e-104	-5.74535	0.334	0.429	4.76725e-100	1	0.473684
ZBTB20	1.0611e-103	-3.04309	0.214	0.32	5.19832e-100	0	0
PRRC2C	1.25589e-103	-70.4738	0.774	0.803	6.1526e-100	1	0.157895
ITGAM	1.38622e-103	-21.1505	0.179	0.262	6.79108e-100	1	0.736842
STK38	1.56447e-103	-0.49841	0.341	0.235	7.66434e-100	0	0
EI24	1.69077e-103	-18.7786	0.117	0.211	8.2831e-100	0	0
GID8	1.83092e-103	-3.04687	0.173	0.273	8.96967e-100	0	0
SUPT5H	2.01293e-103	-16.6174	0.292	0.394	9.86136e-100	0	0
ARL8A	2.22947e-103	-6.6925	0.183	0.278	1.09222e-99	0	0
WDR11	2.62695e-103	-2.2877	0.117	0.212	1.28694e-99	1	0.684211
STX16	2.677e-103	-0.165013	0.265	0.369	1.31146e-99	1	0.631579
COMMD3	2.80882e-103	-22.294	0.173	0.269	1.37604e-99	0	0
CEP350	2.85558e-103	-13.7298	0.331	0.423	1.39895e-99	0	0
MYO1F	2.8764e-103	-6.42964	0.566	0.397	1.40915e-99	1	0.315789
DNM2	3.21114e-103	-21.5914	0.173	0.269	1.57314e-99	0	0
ACAA1	4.72773e-103	-8.82453	0.22	0.315	2.31612e-99	0	0
SUCLG1	7.3568e-103	-18.0384	0.221	0.318	3.6041e-99	0	0
COA5	7.8687e-103	-3.05117	0.117	0.21	3.85487e-99	0	0
UBA6	8.40364e-103	-6.94133	0.201	0.299	4.11694e-99	0	0
DDX39B	9.59375e-103	-22.0246	0.371	0.466	4.69998e-99	0	0
TMEM208	9.87015e-103	-30.3656	0.204	0.298	4.83539e-99	0	0
NTAN1	1.1364e-102	-10.6701	0.145	0.236	5.56721e-99	0	0
TCP1	1.14143e-102	-78.2823	0.294	0.392	5.59189e-99	0	0
CHCHD5	1.27411e-102	-7.12762	0.192	0.288	6.24184e-99	0	0
ADAR	1.59938e-102	-12.0642	0.46	0.539	7.83538e-99	0	0
DDX42	2.35725e-102	-5.8496	0.198	0.299	1.15482e-98	0	0
NSMAF	3.00803e-102	-15.17	0.106	0.196	1.47363e-98	0	0
CDC16	3.1705e-102	-3.61603	0.105	0.195	1.55323e-98	0	0
MRPL34	3.17337e-102	-22.2704	0.318	0.404	1.55463e-98	0	0
PARP9	3.36071e-102	-22.6453	0.11	0.198	1.64641e-98	1	0.736842
MED28	3.72632e-102	-3.81727	0.187	0.288	1.82553e-98	0	0
PSMA7	3.96426e-102	-151.375	0.747	0.752	1.94209e-98	1	0.315789
TIPRL	4.09288e-102	-11.1591	0.149	0.245	2.0051e-98	0	0
BECN1	4.46678e-102	-4.2241	0.201	0.299	2.18827e-98	0	0
SOD1	5.05432e-102	-103.003	0.669	0.7	2.47611e-98	1	0.421053
OGDH	5.18189e-102	-10.0184	0.138	0.232	2.53861e-98	0	0
ARAP2	5.42376e-102	-5.12402	0.416	0.303	2.6571e-98	0	0
CHCHD1	9.57367e-102	-20.0251	0.188	0.283	4.69014e-98	0	0
EWSR1	1.25111e-101	-31.736	0.373	0.464	6.12921e-98	0	0
COX6C	1.29109e-101	-103.591	0.821	0.808	6.32506e-98	1	0.368421
CEP63	1.31781e-101	-3.40665	0.102	0.192	6.45594e-98	1	0.789474
SNX6	1.37374e-101	-26.9306	0.433	0.511	6.72994e-98	0	0
MALT1	1.72405e-101	-23.0886	0.242	0.342	8.44612e-98	1	0.421053
PAIP2	2.01981e-101	-12.4834	0.56	0.618	9.89507e-98	1	0.421053
GAS7	2.25824e-101	-10.7653	0.119	0.206	1.10631e-97	1	0.684211
DIAPH2	2.33094e-101	-5.64081	0.141	0.233	1.14193e-97	1	0.684211
TCERG1	3.98411e-101	-26.5426	0.167	0.265	1.95182e-97	1	0.684211
NCBP2	4.64809e-101	-14.8136	0.203	0.304	2.2771e-97	0	0
LMAN2	6.40945e-101	-57.0894	0.42	0.487	3.13999e-97	0	0
USP48	7.08223e-101	-22.0199	0.211	0.31	3.46959e-97	1	0.736842
MZT2B	8.35738e-101	-67.3217	0.612	0.666	4.09428e-97	1	0.368421
OAS2	1.13754e-100	-33.3608	0.109	0.195	5.57283e-97	1	0.578947
ROCK1	1.14116e-100	-84.3221	0.489	0.551	5.59053e-97	0	0
MT1X	1.26221e-100	-233.438	0.318	0.213	6.18356e-97	0	0
MTCH1	1.31335e-100	-17.5791	0.37	0.462	6.4341e-97	0	0
AFF1	1.46924e-100	-2.77639	0.161	0.259	7.19783e-97	0	0
NDUFV1	2.33967e-100	-22.6084	0.221	0.316	1.1462e-96	0	0
PSMD3	2.45317e-100	-20.3859	0.168	0.263	1.20181e-96	0	0
NDUFA10	2.5297e-100	-20.1369	0.261	0.356	1.2393e-96	0	0
MMP24OS	3.13199e-100	-5.56996	0.273	0.371	1.53436e-96	0	0
ZDHHC12	3.23717e-100	-11.3424	0.109	0.199	1.58589e-96	0	0
SNX1	3.68744e-100	-3.8821	0.16	0.254	1.80648e-96	0	0
DTX3L	5.42365e-100	-8.30809	0.127	0.217	2.65705e-96	0	0
NDUFB9	5.9776e-100	-32.0286	0.467	0.535	2.92842e-96	1	0.578947
RNASEH2C	7.26991e-100	-42.4317	0.323	0.416	3.56153e-96	0	0
FKBP8	7.40163e-100	-13.185	0.46	0.532	3.62606e-96	0	0
JOSD2	9.19624e-100	-4.26663	0.16	0.253	4.50524e-96	0	0
ACLY	1.0022e-99	-5.91961	0.127	0.218	4.90976e-96	0	0
ARID1A	1.10506e-99	-4.58277	0.33	0.427	5.41368e-96	0	0
ATP5F1E	1.18889e-99	-180.068	0.991	0.968	5.82436e-96	1	0.0526316
DOCK11	1.44378e-99	-27.1835	0.251	0.335	7.0731e-96	0	0
NAPG	1.67231e-99	-4.61186	0.138	0.232	8.19267e-96	0	0
KIAA2013	1.70826e-99	-12.4673	0.139	0.229	8.36878e-96	0	0
SRP54	1.87638e-99	-34.9854	0.209	0.305	9.19241e-96	0	0
TRDC	1.89385e-99	-12.679	0.101	0.049	9.27799e-96	0	0
NDUFS6	1.92332e-99	-74.7916	0.455	0.511	9.42234e-96	0	0
RING1	2.04638e-99	-2.09906	0.113	0.204	1.00252e-95	0	0
EIF4A2	2.8171e-99	-38.6558	0.843	0.835	1.3801e-95	1	0.210526
SNRPD1	3.08286e-99	-88.8866	0.347	0.437	1.51029e-95	0	0
N4BP1	3.27128e-99	-15.3246	0.243	0.339	1.6026e-95	0	0
ATP5ME	3.86248e-99	-99.8625	0.739	0.738	1.89223e-95	1	0.526316
EXOC3	4.06791e-99	-1.95192	0.1	0.19	1.99287e-95	0	0
CASC4	4.57788e-99	-4.10662	0.212	0.309	2.2427e-95	0	0
PLEKHF2	5.56587e-99	-7.30712	0.115	0.208	2.72672e-95	1	0.526316
WDR1	6.05233e-99	-33.7433	0.36	0.441	2.96504e-95	0	0
ZNF609	7.19436e-99	-2.11639	0.108	0.199	3.52452e-95	1	0.578947
WNK1	7.4334e-99	-24.7408	0.507	0.564	3.64162e-95	1	0.315789
RETREG2	8.64013e-99	-2.78531	0.15	0.244	4.2328e-95	0	0
WDR74	8.696e-99	-62.5805	0.175	0.274	4.26017e-95	0	0
AHCTF1	1.14586e-98	-4.77205	0.131	0.223	5.61357e-95	0	0
ILK	1.33142e-98	-9.02387	0.154	0.246	6.52261e-95	0	0
ABI1	1.92749e-98	-7.96448	0.275	0.367	9.44276e-95	0	0
GRSF1	1.9634e-98	-11.3355	0.19	0.286	9.61868e-95	0	0
ZBTB43	2.69146e-98	-9.20379	0.151	0.244	1.31855e-94	1	0.578947
CORO7	3.64401e-98	-11.9305	0.194	0.294	1.7852e-94	0	0
UBAP2L	4.27445e-98	-7.98686	0.117	0.208	2.09405e-94	1	0.736842
CGGBP1	4.32545e-98	-12.6834	0.332	0.424	2.11904e-94	0	0
GPBP1L1	4.58422e-98	-3.37734	0.2	0.297	2.24581e-94	0	0
SURF4	6.56819e-98	-16.543	0.259	0.355	3.21776e-94	0	0
ARPP19	7.56073e-98	-14.2547	0.288	0.384	3.704e-94	0	0
EIF2S1	9.45678e-98	-41.4021	0.159	0.253	4.63288e-94	0	0
FBXO34	1.1063e-97	-7.63954	0.144	0.237	5.41978e-94	1	0.526316
CNOT1	1.1413e-97	-12.4624	0.342	0.441	5.59123e-94	0	0
ANKRD17	1.52424e-97	-15.1524	0.162	0.257	7.46724e-94	1	0.578947
RTCA	1.55091e-97	-7.82329	0.168	0.263	7.59789e-94	0	0
SMG7	1.61384e-97	-2.30502	0.102	0.19	7.90621e-94	1	0.526316
FUBP1	2.45656e-97	-21.5038	0.231	0.332	1.20347e-93	0	0
FGFR1OP2	2.49582e-97	-8.03867	0.349	0.442	1.2227e-93	0	0
RGPD5	2.54256e-97	-2.25422	0.093	0.179	1.2456e-93	1	0.684211
SRSF10	4.97317e-97	-49.6162	0.472	0.559	2.43636e-93	0	0
RAB6A	5.39472e-97	-7.91013	0.203	0.297	2.64288e-93	0	0
TOR1AIP1	5.49464e-97	-6.36558	0.185	0.281	2.69182e-93	0	0
ZSCAN16-AS1	6.85722e-97	-6.59057	0.224	0.318	3.35935e-93	0	0
MED31	8.38864e-97	-2.01582	0.087	0.172	4.1096e-93	0	0
LYRM2	9.05977e-97	-5.10937	0.22	0.319	4.43838e-93	0	0
AKR1B1	1.49564e-96	-64.9323	0.27	0.349	7.32713e-93	1	0.263158
GRIPAP1	1.52936e-96	-2.55959	0.146	0.24	7.49232e-93	0	0
OST4	1.65327e-96	-143.871	0.88	0.86	8.09938e-93	1	0.210526
GMFG	1.69489e-96	-68.6925	0.818	0.803	8.30326e-93	1	0.368421
BSG	1.69597e-96	-88.1173	0.434	0.484	8.30856e-93	0	0
WDR61	1.73414e-96	-7.81752	0.121	0.21	8.49555e-93	0	0
MDM4	2.3567e-96	-15.7036	0.428	0.522	1.15455e-92	0	0
CIR1	2.46643e-96	-131.202	0.353	0.446	1.2083e-92	0	0
PDS5A	2.60858e-96	-7.20077	0.269	0.365	1.27794e-92	0	0
TOR3A	2.95127e-96	-82.5577	0.111	0.198	1.44583e-92	0	0
RB1CC1	3.58767e-96	-7.14813	0.305	0.401	1.7576e-92	0	0
NBEAL1	3.65066e-96	-1.88841	0.104	0.192	1.78846e-92	0	0
CERS2	5.07706e-96	-3.43206	0.165	0.256	2.48725e-92	0	0
FAR1	5.573e-96	-4.58465	0.158	0.249	2.73021e-92	1	0.631579
GARS-DT	6.01768e-96	-5.9479	0.123	0.213	2.94806e-92	1	0.789474
RNF10	6.12696e-96	-6.64415	0.19	0.286	3.0016e-92	0	0
SLU7	6.27922e-96	-26.9881	0.255	0.349	3.07619e-92	0	0
SCAMP1	7.73542e-96	-3.33841	0.139	0.229	3.78958e-92	0	0
MGMT	8.90193e-96	-3.26907	0.225	0.32	4.36106e-92	0	0
RSU1	1.08968e-95	-45.1344	0.212	0.299	5.33835e-92	0	0
HUWE1	1.13529e-95	-15.0322	0.257	0.352	5.56181e-92	0	0
TRAT1	1.62188e-95	-9.25196	0.134	0.225	7.9456e-92	1	0.894737
ANAPC15	1.74458e-95	-8.39567	0.145	0.237	8.54668e-92	0	0
FBL	3.10584e-95	-67.0755	0.316	0.412	1.52155e-91	0	0
TUFM	3.11706e-95	-83.6915	0.439	0.5	1.52705e-91	0	0
BLCAP	3.51704e-95	-2.44539	0.106	0.193	1.723e-91	0	0
ELAVL1	4.1054e-95	-19.8281	0.177	0.271	2.01124e-91	0	0
IDH3G	4.15241e-95	-6.26942	0.255	0.343	2.03427e-91	0	0
ELOB	4.28475e-95	-145.519	0.819	0.806	2.0991e-91	1	0.157895
BRAF	4.49903e-95	-5.30126	0.207	0.307	2.20408e-91	1	0.421053
COA6	5.8634e-95	-18.5678	0.128	0.214	2.87248e-91	0	0
GTF2A2	6.83646e-95	-47.3081	0.32	0.408	3.34918e-91	1	0.526316
OSBPL9	7.05349e-95	-5.227	0.137	0.229	3.45551e-91	0	0
HLA-DPB1	1.03298e-94	-468.09	0.701	0.456	5.06057e-91	1	0.105263
LARP4B	1.10468e-94	-3.16172	0.13	0.22	5.41181e-91	1	0.736842
NDUFB3	1.5574e-94	-54.2276	0.306	0.385	7.62972e-91	0	0
GOLGA3	1.80485e-94	-9.37852	0.14	0.23	8.84194e-91	1	0.526316
UBE2G2	2.00548e-94	-14.016	0.312	0.403	9.82486e-91	0	0
ADNP2	2.06943e-94	-2.25021	0.101	0.188	1.01381e-90	1	0.631579
ZNHIT1	2.28928e-94	-19.4791	0.359	0.433	1.12152e-90	0	0
CEP57	2.46811e-94	-9.13709	0.192	0.288	1.20913e-90	0	0
PDPK1	2.74957e-94	-2.48412	0.114	0.203	1.34702e-90	0	0
LZIC	2.81833e-94	-3.75743	0.15	0.241	1.3807e-90	0	0
MESD	2.99004e-94	-37.4573	0.235	0.324	1.46482e-90	0	0
CEBPZ	3.35093e-94	-23.269	0.33	0.428	1.64162e-90	0	0
SLC39A10	5.3283e-94	-17.5793	0.191	0.281	2.61033e-90	0	0
NDUFAF2	6.20242e-94	-7.48374	0.108	0.195	3.03857e-90	0	0
CPD	6.29792e-94	-23.7679	0.173	0.262	3.08535e-90	1	0.789474
ADIPOR2	6.56375e-94	-5.15547	0.115	0.2	3.21558e-90	0	0
MRPL33	6.62346e-94	-29.174	0.41	0.488	3.24483e-90	0	0
SPOCK2	7.98429e-94	-64.7004	0.456	0.324	3.9115e-90	1.53425e-291	8.88251e-292
ELOVL1	8.68712e-94	-6.17329	0.123	0.21	4.25582e-90	0	0
PAF1	9.84868e-94	-4.4951	0.104	0.192	4.82487e-90	0	0
AC253572.2	1.1778e-93	-101.745	0.14	0.232	5.77003e-90	0	0
GTF3C6	1.42827e-93	-48.7907	0.289	0.373	6.9971e-90	0	0
RAPGEF6	1.6554e-93	-2.70516	0.197	0.295	8.10982e-90	1	0.684211
OXSR1	1.76435e-93	-8.45708	0.137	0.226	8.64354e-90	1	0.631579
NDUFA2	2.04633e-93	-34.5911	0.416	0.483	1.0025e-89	0	0
SMC6	3.37126e-93	-9.87229	0.108	0.193	1.65158e-89	1	0.631579
KIF1B	3.43956e-93	-15.6775	0.116	0.201	1.68504e-89	1	0.684211
STARD3NL	3.49202e-93	-2.82577	0.148	0.239	1.71074e-89	0	0
NT5C3A	3.71353e-93	-37.8638	0.191	0.285	1.81926e-89	0	0
PMVK	4.03269e-93	-21.9542	0.114	0.2	1.97562e-89	0	0
TSPAN14	4.41884e-93	-7.50623	0.264	0.353	2.16479e-89	0	0
SLC25A11	4.75936e-93	-10.7149	0.185	0.275	2.33161e-89	0	0
SEC13	5.02497e-93	-34.4608	0.146	0.235	2.46173e-89	0	0
POLK	5.57213e-93	-2.9889	0.137	0.227	2.72978e-89	0	0
AIDA	7.33184e-93	-9.18526	0.176	0.267	3.59187e-89	0	0
TPM3	8.89639e-93	-171.389	0.818	0.809	4.35834e-89	1	0.263158
STX10	1.00224e-92	-3.39512	0.181	0.27	4.90999e-89	0	0
ZBTB4	1.01702e-92	-2.98953	0.126	0.214	4.98239e-89	1	0.684211
NIPA2	1.31781e-92	-12.1233	0.145	0.235	6.45596e-89	0	0
POGZ	2.10124e-92	-3.32686	0.133	0.224	1.0294e-88	1	0.736842
POLR2E	2.46832e-92	-25.1239	0.252	0.339	1.20923e-88	0	0
MCMBP	3.36107e-92	-11.6437	0.12	0.207	1.64659e-88	0	0
RNF5	3.5855e-92	-14.1337	0.156	0.245	1.75654e-88	0	0
PDHA1	3.73284e-92	-26.9513	0.146	0.235	1.82872e-88	0	0
CIAO2B	4.92394e-92	-34.8465	0.406	0.476	2.41224e-88	0	0
PSMD8	5.42421e-92	-63.5331	0.444	0.509	2.65732e-88	0	0
CSNK1E	5.46526e-92	-11.1235	0.171	0.265	2.67743e-88	0	0
DGKA	7.04061e-92	-1.95487	0.125	0.214	3.4492e-88	1	0.684211
USP4	1.03016e-91	-2.11725	0.133	0.223	5.04678e-88	0	0
MYL12B	1.08807e-91	-58.7793	0.925	0.826	5.33047e-88	1	0.210526
GAPVD1	1.27248e-91	-3.63893	0.147	0.236	6.23388e-88	0	0
C1orf56	1.28979e-91	-2.52839	0.388	0.282	6.31868e-88	0	0
MPST	1.59188e-91	-20.1523	0.139	0.225	7.7986e-88	0	0
ZC3H12A	1.60792e-91	-14.2115	0.115	0.202	7.87721e-88	0	0
TRIM59	1.75947e-91	-6.61972	0.178	0.106	8.61964e-88	0	0
CLPP	2.51748e-91	-27.6246	0.245	0.341	1.23332e-87	0	0
MLX	2.70098e-91	-5.20282	0.149	0.237	1.32321e-87	0	0
BAZ2B	3.52989e-91	-8.57512	0.234	0.324	1.72929e-87	0	0
RBM7	3.8686e-91	-2.31094	0.187	0.282	1.89523e-87	0	0
KXD1	4.79855e-91	-10.6607	0.174	0.267	2.35081e-87	0	0
LSM2	5.47015e-91	-42.2204	0.214	0.307	2.67983e-87	0	0
ENPP4	5.6167e-91	-44.6631	0.121	0.198	2.75162e-87	1	0.894737
DNAJC21	5.81987e-91	-14.7649	0.294	0.386	2.85116e-87	0	0
FLOT1	6.11069e-91	-15.8796	0.235	0.325	2.99363e-87	0	0
NME3	6.82607e-91	-3.90037	0.339	0.431	3.34409e-87	0	0
DUS1L	7.96277e-91	-10.3394	0.212	0.305	3.90096e-87	0	0
C14orf119	8.91386e-91	-5.66698	0.12	0.205	4.3669e-87	0	0
TMEM134	1.15738e-90	-2.34304	0.165	0.256	5.67001e-87	0	0
PPP4R3A	1.41311e-90	-21.5492	0.363	0.456	6.92281e-87	0	0
PPP3CB	1.43074e-90	-3.28511	0.128	0.216	7.00919e-87	0	0
RGS19	1.53308e-90	-12.0592	0.251	0.336	7.51054e-87	0	0
YTHDF2	1.8827e-90	-7.79443	0.27	0.361	9.22333e-87	0	0
MRPS18B	1.91336e-90	-11.4261	0.158	0.245	9.37353e-87	0	0
TECR	1.94422e-90	-23.0869	0.378	0.459	9.52472e-87	0	0
PCF11	2.21418e-90	-5.9608	0.311	0.404	1.08473e-86	0	0
API5	2.73769e-90	-5.50556	0.128	0.215	1.34119e-86	0	0
DNM1L	2.79676e-90	-16.199	0.203	0.297	1.37013e-86	0	0
ATL3	2.94053e-90	-8.5213	0.139	0.225	1.44057e-86	0	0
AOAH	3.61917e-90	-6.39185	0.333	0.226	1.77303e-86	0	0
SIK3	3.80683e-90	-1.65891	0.172	0.266	1.86497e-86	0	0
PPP4R2	4.08005e-90	-14.8071	0.241	0.338	1.99882e-86	0	0
NDUFA1	5.49618e-90	-76.3614	0.721	0.726	2.69258e-86	1	0.368421
NRDC	5.66872e-90	-28.0929	0.309	0.394	2.7771e-86	0	0
CAB39	5.82655e-90	-7.46112	0.25	0.338	2.85443e-86	0	0
COX14	9.22416e-90	-21.1876	0.38	0.453	4.51892e-86	0	0
TMEM59	1.17121e-89	-57.4755	0.651	0.665	5.73776e-86	1	0.315789
WASHC2C	1.43417e-89	-5.75336	0.123	0.209	7.026e-86	1	0.736842
STAT1	1.66263e-89	-49.0974	0.233	0.319	8.14523e-86	1	0.473684
SRI	1.80345e-89	-47.9951	0.389	0.455	8.8351e-86	1	0.526316
LAGE3	2.056e-89	-16.0548	0.117	0.202	1.00724e-85	0	0
CPSF6	2.50959e-89	-14.6328	0.155	0.247	1.22945e-85	1	0.736842
ACTR10	2.95494e-89	-3.29243	0.177	0.266	1.44763e-85	0	0
MRPL13	2.98843e-89	-28.8132	0.123	0.208	1.46403e-85	0	0
THOC7	3.33489e-89	-35.7708	0.272	0.363	1.63376e-85	0	0
RESF1	3.5468e-89	-8.35317	0.739	0.621	1.73758e-85	1	0.157895
ZDHHC2	4.21566e-89	-2.24134	0.112	0.197	2.06525e-85	0	0
UFSP2	4.28404e-89	-27.4805	0.106	0.19	2.09875e-85	0	0
PLIN2	4.37857e-89	-727.761	0.372	0.433	2.14506e-85	1	0.210526
MED13	4.88404e-89	-4.73703	0.229	0.32	2.39269e-85	0	0
ATXN10	5.29907e-89	-12.4089	0.164	0.254	2.59602e-85	0	0
FAM192A	5.7918e-89	-4.49441	0.146	0.233	2.8374e-85	0	0
TDRD3	5.83039e-89	-31.349	0.138	0.218	2.85631e-85	1	0.473684
FAM117A	6.89151e-89	-4.71678	0.215	0.136	3.37615e-85	0	0
KCNQ1OT1	7.24476e-89	-57.3442	0.059	0.132	3.54921e-85	1	0.894737
HCLS1	8.44933e-89	-27.913	0.631	0.664	4.13932e-85	1	0.315789
IFT20	9.26139e-89	-2.49712	0.183	0.275	4.53716e-85	0	0
TBCC	1.54218e-88	-5.01139	0.358	0.259	7.55513e-85	0	0
POU2F1	1.68327e-88	-4.44284	0.113	0.198	8.24633e-85	0	0
CSNK2A1	1.73114e-88	-14.6502	0.262	0.354	8.48088e-85	0	0
RNF168	1.90822e-88	-6.86498	0.185	0.275	9.34836e-85	1	0.526316
PYM1	2.14386e-88	-3.13259	0.121	0.207	1.05028e-84	0	0
PGRMC2	2.38109e-88	-6.85956	0.172	0.264	1.1665e-84	0	0
ERH	2.57289e-88	-76.5576	0.445	0.505	1.26046e-84	0	0
TMEM245	2.69849e-88	-2.0501	0.092	0.173	1.32199e-84	1	0.789474
WAC	2.80873e-88	-24.1035	0.447	0.53	1.376e-84	0	0
SIGIRR	2.90176e-88	0.0287241	0.437	0.335	1.42157e-84	0	0
MAF1	2.94302e-88	-8.46529	0.333	0.424	1.44179e-84	0	0
PRPF8	3.91166e-88	-14.1723	0.285	0.377	1.91632e-84	0	0
MRPL55	4.3285e-88	-16.9917	0.225	0.316	2.12053e-84	0	0
CDYL	4.80595e-88	-4.74833	0.114	0.199	2.35443e-84	0	0
EIF4EBP2	5.001e-88	-5.78478	0.248	0.332	2.44999e-84	0	0
ARHGEF7	6.54521e-88	-2.32806	0.097	0.179	3.2065e-84	0	0
GOLT1B	6.77903e-88	-4.46516	0.123	0.208	3.32105e-84	0	0
TIMM17A	6.95727e-88	-28.9264	0.151	0.238	3.40837e-84	0	0
SLC35B1	7.63316e-88	-30.471	0.117	0.2	3.73948e-84	0	0
SSBP1	1.09114e-87	-70.2791	0.504	0.562	5.34547e-84	1	0.578947
TPGS1	1.11969e-87	-1.87944	0.175	0.266	5.48537e-84	0	0
HYOU1	1.2334e-87	-95.2744	0.112	0.194	6.04244e-84	1	0.789474
PSMD2	1.49205e-87	-48.0476	0.229	0.316	7.30953e-84	0	0
TRABD	1.50914e-87	-28.21	0.305	0.394	7.39328e-84	0	0
COPZ1	1.81052e-87	-25.9215	0.258	0.338	8.86973e-84	0	0
ERLEC1	1.81074e-87	-65.3905	0.2	0.285	8.87083e-84	0	0
UBB	1.81458e-87	-185.827	0.914	0.893	8.88963e-84	1	0.105263
TSR3	2.14656e-87	-8.42492	0.202	0.291	1.0516e-83	0	0
TRPS1	2.26923e-87	-19.3225	0.173	0.258	1.1117e-83	0	0
SF3B4	2.28497e-87	-8.18773	0.138	0.225	1.11941e-83	0	0
PPIL4	2.76905e-87	-3.00988	0.144	0.234	1.35656e-83	1	0.789474
CBFB	3.20984e-87	-4.26781	0.164	0.253	1.5725e-83	0	0
SARS	3.22674e-87	-28.4506	0.3	0.385	1.58078e-83	0	0
TMED9	4.28572e-87	-86.321	0.324	0.396	2.09957e-83	0	0
SECISBP2	5.21281e-87	-4.89953	0.26	0.357	2.55376e-83	0	0
CTNNBL1	5.26776e-87	-11.8319	0.177	0.264	2.58068e-83	0	0
SLC50A1	6.25408e-87	-9.01342	0.107	0.19	3.06388e-83	0	0
NCL	6.45698e-87	-593.658	0.789	0.797	3.16327e-83	1	0.315789
MAPKAP1	6.5085e-87	-7.30365	0.16	0.248	3.18851e-83	0	0
NDUFS8	6.54385e-87	-22.9269	0.384	0.455	3.20583e-83	0	0
CINP	6.57195e-87	-5.92766	0.115	0.198	3.2196e-83	0	0
DCXR	6.61733e-87	-19.4923	0.342	0.426	3.24183e-83	0	0
DNTTIP2	7.15009e-87	-33.2401	0.377	0.463	3.50283e-83	0	0
UPK3BL1	7.23075e-87	-1.56205	0.17	0.261	3.54235e-83	0	0
PSMD12	7.44599e-87	-30.627	0.202	0.292	3.64779e-83	0	0
SPPL3	7.73582e-87	-1.55791	0.111	0.195	3.78978e-83	0	0
VAMP8	9.80939e-87	-86.4192	0.583	0.59	4.80562e-83	1	0
TNIP1	1.12875e-86	-13.369	0.193	0.285	5.52973e-83	0	0
DEK	1.20273e-86	-121.334	0.604	0.63	5.89216e-83	0	0
PIK3CA	1.38965e-86	-1.73734	0.106	0.189	6.80791e-83	1	0.684211
TNFSF12	1.57524e-86	-12.5188	0.211	0.291	7.71712e-83	0	0
S1PR4	2.06507e-86	-26.9716	0.37	0.263	1.01168e-82	0	0
MYCBP2	2.36441e-86	-33.7538	0.507	0.578	1.15832e-82	0	0
SPAG7	2.77595e-86	-7.70792	0.228	0.314	1.35994e-82	0	0
HIGD1A	6.17198e-86	-19.8066	0.168	0.252	3.02365e-82	0	0
NPLOC4	7.74887e-86	-3.51522	0.112	0.196	3.79617e-82	0	0
SLC30A7	9.60483e-86	-2.72026	0.125	0.209	4.7054e-82	0	0
CAPNS1	1.01398e-85	-31.5786	0.433	0.482	4.96747e-82	0	0
UBE2N	1.20922e-85	-41.0902	0.294	0.383	5.92397e-82	0	0
TMEM160	1.34328e-85	-18.3092	0.384	0.46	6.58071e-82	0	0
POLR2I	1.35393e-85	-21.3261	0.308	0.392	6.6329e-82	1	0.578947
G6PD	2.27592e-85	-12.2145	0.154	0.237	1.11497e-81	0	0
USP16	2.3335e-85	-23.6556	0.406	0.491	1.14318e-81	0	0
SMC1A	2.38509e-85	-31.2177	0.203	0.291	1.16846e-81	1	0.631579
NIPBL	3.58564e-85	-9.474	0.419	0.495	1.75661e-81	1	0.473684
MRPS16	3.84326e-85	-29.3723	0.204	0.292	1.88281e-81	0	0
PGAM1	4.6495e-85	-88.9702	0.353	0.423	2.27779e-81	0	0
NEK7	4.91899e-85	-1.7477	0.13	0.215	2.40981e-81	0	0
MGAT2	5.15462e-85	-10.2332	0.112	0.195	2.52525e-81	0	0
EIF5B	5.3444e-85	-68.0122	0.404	0.475	2.61822e-81	0	0
FAM204A	6.86167e-85	-7.46875	0.304	0.393	3.36153e-81	1	0.526316
UBR4	7.16219e-85	-2.94848	0.136	0.223	3.50875e-81	1	0.684211
RERE	8.22478e-85	-2.37462	0.152	0.24	4.02932e-81	0	0
NRBP1	9.42193e-85	-28.1224	0.231	0.321	4.6158e-81	0	0
CCT3	9.94099e-85	-137.01	0.401	0.47	4.87009e-81	1	0.631579
DNAJA1	1.092e-84	-120.435	0.615	0.667	5.34973e-81	3.18007e-155	1.1716e-155
HNRNPR	1.09226e-84	-94.8753	0.535	0.59	5.35096e-81	0	0
NDUFS3	1.13013e-84	-16.933	0.201	0.283	5.53649e-81	0	0
PPP2R3C	1.90829e-84	-6.18467	0.191	0.28	9.34872e-81	0	0
MCTP2	1.98487e-84	-1.55002	0.179	0.108	9.72387e-81	0	0
MRPL11	1.99067e-84	-45.2521	0.205	0.29	9.7523e-81	0	0
EFTUD2	2.37077e-84	-12.0653	0.125	0.208	1.16144e-80	0	0
PTMS	2.45771e-84	-68.1063	0.145	0.218	1.20403e-80	1	0.684211
ALG5	4.64449e-84	-16.0489	0.168	0.252	2.27534e-80	0	0
IGHG3	5.09933e-84	-inf	0.039	0.102	2.49816e-80	0	0
FAM136A	5.945e-84	-46.0094	0.129	0.212	2.91246e-80	0	0
PARK7	7.21263e-84	-103.254	0.636	0.658	3.53347e-80	3.86017e-43	2.23483e-43
RPA2	9.23912e-84	-9.91076	0.331	0.236	4.52624e-80	1	0.473684
SLC38A2	1.23215e-83	-55.5346	0.499	0.577	6.03631e-80	1	0.421053
WIPF2	1.41791e-83	-1.67893	0.132	0.218	6.94636e-80	1	0.736842
CPSF7	1.57741e-83	-1.77927	0.121	0.204	7.72774e-80	0	0
ACAT1	1.77825e-83	-12.5066	0.174	0.257	8.71167e-80	0	0
GFPT1	1.86731e-83	-14.8679	0.11	0.191	9.14795e-80	1	0.526316
TP53I13	2.26169e-83	-1.80406	0.11	0.191	1.108e-79	0	0
PDIA3	2.44291e-83	-93.047	0.657	0.674	1.19678e-79	1	0.368421
METTL26	2.9772e-83	-20.308	0.328	0.41	1.45853e-79	0	0
ZCRB1	3.55295e-83	-10.7705	0.206	0.291	1.74059e-79	0	0
NUP62	3.58931e-83	-9.89897	0.112	0.193	1.7584e-79	0	0
MAP7D1	4.53263e-83	-20.4175	0.219	0.304	2.22054e-79	0	0
IGHG2	5.20708e-83	-inf	0.041	0.105	2.55095e-79	0	0
GFM1	6.12333e-83	-5.39945	0.115	0.197	2.99982e-79	0	0
CAPN7	6.31035e-83	-1.42578	0.169	0.258	3.09144e-79	1	0.684211
ILF3	6.69962e-83	-61.0947	0.344	0.431	3.28214e-79	0	0
RC3H1	8.02683e-83	-9.05518	0.195	0.285	3.93234e-79	0	0
NDUFA6	9.00362e-83	-31.3353	0.397	0.464	4.41087e-79	0	0
GTF2F2	9.34448e-83	-14.4194	0.117	0.199	4.57786e-79	0	0
SMARCC1	1.62423e-82	-21.7494	0.228	0.317	7.95709e-79	0	0
TAF10	2.03544e-82	-13.5137	0.411	0.481	9.97161e-79	0	0
ARID5B	2.12622e-82	-31.1878	0.465	0.331	1.04163e-78	0	0
SMCHD1	2.87488e-82	-68.9685	0.62	0.675	1.40841e-78	0	0
SEPTIN1	3.05124e-82	-7.09329	0.415	0.31	1.4948e-78	1	0.631579
TCOF1	3.10055e-82	-28.1775	0.158	0.242	1.51896e-78	0	0
IQSEC1	3.55249e-82	-14.7932	0.204	0.285	1.74037e-78	0	0
BCAP29	3.58817e-82	-4.34308	0.137	0.218	1.75784e-78	0	0
TDP2	5.64771e-82	-8.06004	0.122	0.203	2.76682e-78	0	0
YTHDF1	5.83596e-82	-1.68649	0.105	0.185	2.85904e-78	1	0.578947
PSMD14	6.35529e-82	-24.1383	0.18	0.263	3.11346e-78	0	0
AHI1	6.43948e-82	-3.49376	0.126	0.208	3.1547e-78	1	0.684211
ELP2	6.76837e-82	-2.05154	0.182	0.271	3.31583e-78	0	0
PHF3	7.18359e-82	-8.88021	0.435	0.512	3.51924e-78	0	0
KIF2A	7.8831e-82	-46.9306	0.437	0.336	3.86193e-78	0	0
NUCKS1	8.03116e-82	-130.944	0.645	0.672	3.93447e-78	1.40858e-97	6.67222e-98
YWHAB	8.72044e-82	-97.741	0.785	0.775	4.27214e-78	1	0.421053
JOSD1	1.04363e-81	-15.7551	0.323	0.408	5.11275e-78	0	0
CHD3	1.0442e-81	-3.21045	0.331	0.241	5.11554e-78	0	0
CHCHD3	1.22203e-81	-14.3872	0.148	0.231	5.9867e-78	0	0
SUPT6H	1.44629e-81	-14.8675	0.192	0.282	7.08539e-78	1	0.631579
FAM107B	1.46207e-81	-69.8895	0.591	0.634	7.1627e-78	1	0.157895
UGCG	1.78355e-81	-11.9865	0.125	0.207	8.73762e-78	0	0
DHX29	1.88172e-81	-7.46331	0.19	0.272	9.21855e-78	0	0
SNF8	1.95945e-81	-15.5674	0.281	0.362	9.59932e-78	0	0
CDK5RAP3	2.98187e-81	-2.67869	0.146	0.23	1.46082e-77	0	0
GSAP	4.16685e-81	-8.89142	0.115	0.192	2.04134e-77	1	0.842105
DCP1A	4.26436e-81	-1.53767	0.133	0.217	2.08911e-77	0	0
ZNFX1	4.92446e-81	-24.1925	0.139	0.221	2.41249e-77	0	0
WAPL	7.25844e-81	-10.4842	0.252	0.337	3.55591e-77	0	0
KPNA6	7.87936e-81	-2.45924	0.161	0.248	3.8601e-77	0	0
TFDP2	9.61798e-81	-9.66952	0.274	0.186	4.71185e-77	0	0
NUDT21	1.0713e-80	-21.0363	0.175	0.261	5.24828e-77	0	0
KPNA3	1.08035e-80	-12.2218	0.177	0.261	5.29265e-77	0	0
ABHD14B	1.09058e-80	-2.63645	0.209	0.296	5.34276e-77	0	0
FOSL2	1.8955e-80	-35.8913	0.273	0.349	9.28604e-77	1	0.526316
FBXO33	2.0529e-80	-4.37666	0.163	0.25	1.00571e-76	1	0.684211
AVL9	2.22057e-80	-1.85066	0.108	0.187	1.08786e-76	1	0.578947
ACYP2	2.2709e-80	-6.7865	0.15	0.233	1.11251e-76	0	0
AMD1	2.35758e-80	-23.0448	0.479	0.561	1.15498e-76	1	0.473684
UBE2V2	2.52517e-80	-15.0392	0.227	0.313	1.23708e-76	0	0
ELK3	2.54389e-80	-2.23579	0.108	0.187	1.24625e-76	1	0.684211
SMIM7	3.00226e-80	-8.24191	0.243	0.329	1.47081e-76	0	0
BRMS1	3.08504e-80	-6.40595	0.168	0.253	1.51136e-76	0	0
RALBP1	3.99229e-80	-21.8506	0.331	0.398	1.95582e-76	0	0
TSNAX	4.00821e-80	-4.85049	0.229	0.313	1.96362e-76	0	0
PTPN22	4.9516e-80	-4.56896	0.474	0.353	2.42579e-76	0	0
RPP21	5.00052e-80	-2.89824	0.176	0.262	2.44975e-76	0	0
SREK1	6.01059e-80	-24.5803	0.316	0.405	2.94459e-76	0	0
MARCH7	7.4498e-80	-5.36866	0.326	0.409	3.64966e-76	0	0
HNRNPM	7.51935e-80	-132.543	0.552	0.605	3.68373e-76	3.54453e-293	1.49243e-293
RYK	9.93831e-80	-1.92447	0.11	0.19	4.86878e-76	0	0
IRF2BPL	1.05699e-79	-2.83142	0.091	0.167	5.17819e-76	0	0
UBA3	1.17567e-79	-2.70671	0.122	0.201	5.7596e-76	0	0
HIST1H1E	1.22113e-79	-142.544	0.556	0.46	5.98232e-76	2.50868e-185	1.32036e-185
ATIC	1.38254e-79	-24.7309	0.133	0.213	6.77307e-76	0	0
SNRPG	1.41577e-79	-137.345	0.516	0.566	6.93585e-76	0	0
CUL2	1.48829e-79	-5.61854	0.136	0.217	7.29115e-76	0	0
TPRKB	1.6423e-79	-16.9799	0.145	0.228	8.04562e-76	0	0
EMC4	2.33643e-79	-16.2644	0.265	0.347	1.14462e-75	0	0
SNHG3	2.37795e-79	-105.814	0.32	0.407	1.16496e-75	0	0
NBN	2.50279e-79	-21.3668	0.126	0.206	1.22612e-75	0	0
PET100	2.85238e-79	-32.8091	0.627	0.662	1.39738e-75	1	0.526316
CD58	3.18804e-79	-9.26225	0.166	0.243	1.56182e-75	0	0
PIK3C2A	3.53616e-79	-2.53228	0.148	0.232	1.73236e-75	1	0.684211
CREBBP	3.57531e-79	-3.96784	0.244	0.332	1.75155e-75	0	0
DGLUCY	5.84124e-79	-4.8549	0.129	0.209	2.86162e-75	0	0
GLRX3	5.89203e-79	-8.84418	0.158	0.24	2.88651e-75	0	0
ERN1	6.62029e-79	-85.8263	0.305	0.213	3.24328e-75	0	0
MLLT10	7.60162e-79	-2.17448	0.157	0.241	3.72404e-75	0	0
GGA1	1.00807e-78	-2.84202	0.204	0.29	4.93852e-75	0	0
SUGT1	1.05991e-78	-22.0832	0.211	0.296	5.19248e-75	0	0
STARD7	1.0612e-78	-16.7881	0.255	0.337	5.19881e-75	0	0
HNRNPUL2	1.29076e-78	-24.4062	0.23	0.315	6.32343e-75	0	0
IFI27	1.39116e-78	-531.348	0.013	0.062	6.81529e-75	0	0
TRIM22	2.35496e-78	-45.1107	0.307	0.382	1.15369e-74	0	0
PSMC6	2.4683e-78	-19.8872	0.284	0.369	1.20922e-74	0	0
IER3IP1	3.11409e-78	-23.3695	0.259	0.337	1.52559e-74	0	0
PRR14L	3.64088e-78	-2.2871	0.109	0.187	1.78367e-74	1	0.684211
MAN1A2	3.66762e-78	-25.4507	0.27	0.358	1.79677e-74	0	0
EID1	4.16007e-78	-44.9135	0.63	0.66	2.03802e-74	6.31156e-100	3.32187e-100
HDDC2	4.24534e-78	-16.2951	0.257	0.33	2.07979e-74	0	0
EAPP	5.73068e-78	-3.14085	0.34	0.426	2.80746e-74	0	0
PGP	6.2505e-78	-16.6941	0.255	0.339	3.06212e-74	1	0.473684
ZNF831	7.97855e-78	-0.126206	0.227	0.149	3.90869e-74	0	0
CDC73	8.58988e-78	-5.53857	0.242	0.326	4.20818e-74	0	0
FDX1	1.04893e-77	-67.85	0.249	0.328	5.13869e-74	0	0
GOLGA7	1.38152e-77	-3.01475	0.252	0.336	6.76807e-74	0	0
SCAMP2	1.42774e-77	-17.4254	0.255	0.333	6.99452e-74	0	0
LPP	2.46693e-77	-8.28753	0.2	0.28	1.20855e-73	0	0
REV1	2.819e-77	-1.86314	0.126	0.206	1.38103e-73	0	0
CCDC69	3.05602e-77	-16.4454	0.246	0.331	1.49714e-73	0	0
NAAA	3.70376e-77	-17.8731	0.19	0.274	1.81447e-73	0	0
IMP4	3.83278e-77	-21.2447	0.151	0.232	1.87768e-73	0	0
BATF	3.83824e-77	-28.814	0.205	0.131	1.88036e-73	0	0
DDA1	5.29356e-77	-3.57242	0.159	0.242	2.59331e-73	0	0
SPCS2	5.56388e-77	-167.75	0.577	0.604	2.72574e-73	1	0.368421
LEF1	6.2534e-77	-17.6008	0.081	0.15	3.06354e-73	1	0.842105
RAB14	8.5111e-77	-13.015	0.349	0.419	4.16959e-73	0	0
TOB1	8.59582e-77	-62.8774	0.565	0.431	4.21109e-73	1	0.105263
NPEPPS	9.54409e-77	-3.50653	0.213	0.298	4.67565e-73	0	0
DDX5	1.39674e-76	-143.919	0.992	0.98	6.84261e-73	1	0.0526316
ATP5MF	1.4462e-76	-78.4472	0.636	0.643	7.08493e-73	1	0.421053
NXT1	1.45886e-76	-6.44903	0.22	0.31	7.14694e-73	0	0
CFL2	1.51344e-76	-17.5619	0.101	0.177	7.41436e-73	1	0.842105
TRAPPC2L	1.82058e-76	-13.3798	0.189	0.269	8.91903e-73	0	0
WWP1	1.89015e-76	-1.86711	0.159	0.243	9.25987e-73	0	0
COA8	1.92759e-76	-8.86063	0.195	0.277	9.44325e-73	0	0
MAPK14	1.94734e-76	-6.81918	0.154	0.234	9.54003e-73	1	0.526316
UBE2L6	1.95296e-76	-31.6079	0.268	0.337	9.56753e-73	0	0
PFDN1	1.97961e-76	-17.402	0.238	0.318	9.69811e-73	0	0
PBDC1	2.31971e-76	-32.2861	0.167	0.247	1.13643e-72	0	0
RBM42	2.80186e-76	-7.05229	0.151	0.231	1.37263e-72	0	0
ADRM1	3.03506e-76	-39.1182	0.272	0.348	1.48687e-72	0	0
CYC1	3.37064e-76	-55.8452	0.276	0.349	1.65128e-72	0	0
CD300A	3.97418e-76	-1.52083	0.222	0.146	1.94695e-72	0	0
CCL3	4.13799e-76	-393.575	0.329	0.225	2.0272e-72	0	0
JMY	5.75162e-76	-25.5773	0.157	0.239	2.81772e-72	0	0
GADD45GIP1	6.04892e-76	-60.0475	0.475	0.529	2.96337e-72	0	0
DOCK2	7.56147e-76	-20.9261	0.404	0.467	3.70436e-72	0	0
RBBP4	8.20636e-76	-25.3245	0.331	0.411	4.0203e-72	0	0
CPNE3	9.21786e-76	-41.3117	0.271	0.349	4.51583e-72	1	0.578947
PUM2	9.64042e-76	-2.21324	0.2	0.286	4.72284e-72	0	0
VPS51	1.29285e-75	-8.06744	0.243	0.329	6.33367e-72	0	0
IGLC3	1.4917e-75	-inf	0.171	0.251	7.30783e-72	1	0.210526
DHX40	1.50545e-75	-1.61161	0.114	0.192	7.37521e-72	1	0.736842
RIF1	2.11801e-75	-21.4234	0.22	0.305	1.03761e-71	1	0.473684
MYLIP	2.72744e-75	-2.07474	0.456	0.356	1.33617e-71	1	0.473684
GCC2	2.78641e-75	-21.7415	0.595	0.65	1.36506e-71	1	0.105263
RCC2	2.93562e-75	-15.168	0.187	0.264	1.43816e-71	0	0
RRAGA	4.37409e-75	-4.67159	0.196	0.277	2.14287e-71	0	0
MRPL47	4.75946e-75	-24.2782	0.197	0.28	2.33166e-71	0	0
ZMAT2	5.57225e-75	-22.3207	0.352	0.421	2.72984e-71	0	0
U2SURP	9.86926e-75	-49.692	0.454	0.519	4.83495e-71	0	0
MRPS18C	1.07903e-74	-22.0783	0.228	0.308	5.28618e-71	0	0
MLEC	1.27265e-74	-74.1569	0.181	0.261	6.23469e-71	0	0
VPS53	1.84671e-74	-5.27608	0.126	0.203	9.04703e-71	1	0.631579
NF1	1.8764e-74	-2.74712	0.151	0.23	9.19251e-71	1	0.736842
PSMB3	2.17232e-74	-64.8048	0.48	0.516	1.06422e-70	0	0
PMPCB	2.2323e-74	-9.08094	0.24	0.324	1.09361e-70	0	0
GPBP1	2.41231e-74	-19.4773	0.573	0.626	1.18179e-70	1	0.263158
ANKRD12	2.66064e-74	-20.1185	0.681	0.717	1.30345e-70	1.53609e-49	7.27622e-50
MRPL4	3.20552e-74	-42.6949	0.176	0.256	1.57038e-70	0	0
PSMA3-AS1	3.63832e-74	-9.00895	0.436	0.517	1.78241e-70	0	0
RAB8B	4.90105e-74	-4.60524	0.34	0.422	2.40102e-70	0	0
MXI1	6.10319e-74	-1.73724	0.179	0.264	2.98995e-70	1	0.526316
MFSD14A	6.65211e-74	-1.6629	0.135	0.216	3.25887e-70	0	0
GPATCH2L	8.19878e-74	-3.83696	0.208	0.293	4.01658e-70	1	0.684211
TNIK	8.59304e-74	-2.05889	0.245	0.167	4.20973e-70	0	0
PDXDC1	8.62178e-74	-2.23216	0.122	0.2	4.22381e-70	0	0
CCDC91	9.66566e-74	-3.49342	0.223	0.305	4.7352e-70	0	0
CDS2	9.77654e-74	-2.57275	0.196	0.28	4.78953e-70	0	0
MRPS23	9.86204e-74	-13.678	0.129	0.205	4.83141e-70	0	0
RASSF5	1.12194e-73	-6.19969	0.272	0.356	5.4964e-70	0	0
IREB2	1.33052e-73	-2.85728	0.204	0.288	6.51823e-70	0	0
ZNF518A	1.34183e-73	-2.86003	0.119	0.195	6.57364e-70	0	0
BCKDHA	1.43872e-73	-1.91369	0.126	0.203	7.04828e-70	0	0
DCAF7	1.68043e-73	-14.0259	0.183	0.26	8.23244e-70	0	0
UGGT1	1.84382e-73	-5.50934	0.136	0.212	9.03286e-70	0	0
HAUS2	1.92228e-73	-6.24586	0.114	0.188	9.41724e-70	0	0
SLA	2.06908e-73	-29.4112	0.355	0.417	1.01364e-69	1	0.526316
USE1	3.07807e-73	-1.55605	0.124	0.203	1.50795e-69	0	0
RARS2	3.33496e-73	-2.07851	0.113	0.189	1.6338e-69	0	0
AC245014.3	3.38928e-73	-88.6536	0.08	0.15	1.66041e-69	0	0
SNRPC	3.96297e-73	-32.3049	0.333	0.406	1.94146e-69	0	0
SNW1	4.13524e-73	-12.1558	0.328	0.407	2.02585e-69	0	0
ETFA	4.31457e-73	-21.9641	0.222	0.3	2.11371e-69	0	0
PRR7	5.21714e-73	-2.29753	0.075	0.143	2.55588e-69	0	0
MDH2	5.26328e-73	-42.0887	0.406	0.464	2.57848e-69	1	0.631579
TENT5A	5.35412e-73	-14.3048	0.115	0.188	2.62299e-69	0	0
TENT2	6.63975e-73	-7.7638	0.198	0.281	3.25282e-69	0	0
GMIP	6.92213e-73	-1.68065	0.111	0.187	3.39115e-69	0	0
HUS1	8.57536e-73	-2.58682	0.149	0.23	4.20107e-69	0	0
SPG11	9.44152e-73	-8.92975	0.223	0.302	4.6254e-69	0	0
RLF	1.00469e-72	-1.60217	0.136	0.215	4.92198e-69	1	0.631579
HCFC1	1.05743e-72	-8.93855	0.121	0.197	5.18037e-69	0	0
NUP50	1.05761e-72	-9.29318	0.163	0.244	5.18121e-69	0	0
PARP15	1.06083e-72	-1.09366	0.182	0.115	5.19699e-69	0	0
OSBP	1.2723e-72	-5.88679	0.121	0.197	6.23299e-69	1	0.578947
PHIP	1.44452e-72	-27.359	0.353	0.429	7.07673e-69	0	0
CTR9	1.60528e-72	-10.642	0.192	0.272	7.86425e-69	0	0
YY1AP1	1.8806e-72	-1.93329	0.114	0.189	9.21307e-69	0	0
RAB30-DT	2.24332e-72	-10.3858	0.091	0.163	1.099e-68	0	0
UNC119	2.74709e-72	-1.34295	0.095	0.168	1.3458e-68	0	0
FTX	2.77101e-72	-11.3997	0.229	0.313	1.35752e-68	1	0.526316
TMUB2	3.15113e-72	-1.40844	0.12	0.197	1.54374e-68	0	0
LRRFIP2	3.2299e-72	-5.8109	0.144	0.222	1.58233e-68	1	0.684211
ARMC8	5.27738e-72	-4.35166	0.155	0.233	2.58539e-68	0	0
GNL3L	5.69128e-72	-8.19935	0.193	0.274	2.78816e-68	0	0
COMMD1	5.91332e-72	-9.00726	0.164	0.242	2.89694e-68	0	0
SCFD1	8.09869e-72	-13.6308	0.222	0.302	3.96755e-68	0	0
GPSM3	8.38917e-72	-18.2401	0.712	0.734	4.10986e-68	1	0.315789
ARF5	9.34533e-72	-13.6778	0.358	0.431	4.57828e-68	0	0
DHX36	1.08512e-71	-6.94591	0.429	0.502	5.31601e-68	0	0
CDC40	1.09993e-71	-4.09492	0.282	0.361	5.38857e-68	0	0
NFIA	1.25685e-71	-20.2897	0.144	0.22	6.1573e-68	0	0
SART1	1.32294e-71	-4.85664	0.128	0.205	6.4811e-68	0	0
LYSMD3	1.5062e-71	-1.97593	0.097	0.169	7.37885e-68	1	0.631579
GIGYF2	1.75208e-71	-4.59864	0.156	0.234	8.58344e-68	0	0
ZBTB8OS	1.78323e-71	-14.3064	0.319	0.386	8.73606e-68	0	0
YY1	2.16379e-71	-32.4137	0.464	0.528	1.06004e-67	0	0
CALM1	2.42992e-71	-287	0.993	0.952	1.19042e-67	1	0.105263
PSMC3	2.82605e-71	-42.0984	0.219	0.298	1.38448e-67	0	0
ARID4A	3.76044e-71	-3.70859	0.268	0.353	1.84224e-67	0	0
DDB1	4.04153e-71	-12.8215	0.188	0.269	1.97995e-67	0	0
SEC22C	4.26933e-71	-1.74453	0.135	0.213	2.09154e-67	0	0
FERMT3	4.35561e-71	-79.9075	0.325	0.388	2.13381e-67	0	0
WDFY1	4.37823e-71	-3.06329	0.135	0.211	2.1449e-67	0	0
DCUN1D5	5.09319e-71	-23.2499	0.122	0.196	2.49515e-67	0	0
BUD23	5.42484e-71	-24.0422	0.25	0.33	2.65763e-67	0	0
APC	7.62778e-71	-4.74286	0.156	0.233	3.73685e-67	1	0.526316
SENP6	7.9667e-71	-3.47694	0.296	0.378	3.90289e-67	0	0
GAK	8.50436e-71	-1.35578	0.178	0.257	4.16629e-67	0	0
CD63	8.51273e-71	-428.024	0.674	0.636	4.17039e-67	1	0
NIBAN1	1.00051e-70	-25.9252	0.397	0.288	4.9015e-67	0	0
YTHDC1	1.21207e-70	-10.1083	0.439	0.517	5.93794e-67	0	0
KPNA1	1.27207e-70	-2.16533	0.127	0.204	6.23187e-67	0	0
TUT7	1.51148e-70	-34.6577	0.236	0.313	7.40472e-67	1	0.421053
CALM3	1.62032e-70	-40.1455	0.395	0.466	7.93794e-67	0	0
TSC22D1	1.9144e-70	-31.075	0.086	0.154	9.37865e-67	0	0
CCDC90B	1.9869e-70	-9.57276	0.16	0.236	9.7338e-67	0	0
RNF145	2.07899e-70	-3.70789	0.239	0.326	1.01849e-66	0	0
CHCHD7	2.29598e-70	-25.0375	0.234	0.319	1.1248e-66	0	0
AGGF1	2.31405e-70	-3.54017	0.135	0.211	1.13365e-66	0	0
AGTRAP	2.33524e-70	-21.7671	0.236	0.303	1.14403e-66	0	0
UBE2Z	2.53473e-70	-4.02557	0.163	0.242	1.24176e-66	0	0
UBE2Q1	2.61136e-70	-8.86307	0.253	0.332	1.2793e-66	0	0
BBIP1	2.90564e-70	-1.88512	0.127	0.203	1.42347e-66	0	0
RALGAPA1	3.65669e-70	-7.34813	0.216	0.301	1.79141e-66	1	0.736842
NCOA1	4.44473e-70	-3.74426	0.196	0.278	2.17748e-66	0	0
BCL2L11	4.79242e-70	-32.2863	0.121	0.195	2.34781e-66	1	0.736842
MIER1	5.08065e-70	-4.80802	0.378	0.458	2.48901e-66	1	0.368421
TMPO	5.68704e-70	-95.9816	0.308	0.39	2.78608e-66	1	0.684211
DCTN2	6.98708e-70	-12.0914	0.205	0.283	3.42297e-66	0	0
ANXA4	7.25946e-70	-23.7615	0.178	0.243	3.55641e-66	0	0
PLAAT3	8.1266e-70	-40.6205	0.24	0.299	3.98122e-66	0	0
ERBIN	9.30595e-70	-5.66172	0.365	0.439	4.55898e-66	0	0
RAB18	1.12292e-69	-5.54474	0.255	0.331	5.50118e-66	0	0
CSNK1D	1.34813e-69	-2.81703	0.264	0.343	6.60447e-66	0	0
PYURF	1.53079e-69	-33.4988	0.386	0.448	7.49935e-66	0	0
UBE2A	1.6175e-69	-16.1359	0.241	0.318	7.92413e-66	0	0
PPP4R3B	1.69198e-69	-20.1421	0.237	0.318	8.28901e-66	0	0
PTRHD1	1.80571e-69	-4.25304	0.157	0.233	8.84616e-66	0	0
SEPTIN7	3.00581e-69	-66.0494	0.902	0.814	1.47254e-65	1	0.263158
LYSMD2	3.43092e-69	-4.36136	0.162	0.237	1.68081e-65	0	0
PIKFYVE	3.51299e-69	-2.38185	0.118	0.192	1.72101e-65	0	0
NDEL1	3.57813e-69	-1.7055	0.134	0.211	1.75293e-65	1	0.526316
IFI6	3.84382e-69	-387.989	0.255	0.313	1.88309e-65	1	0.157895
DYRK1A	3.9102e-69	-2.56613	0.233	0.318	1.91561e-65	0	0
PRKAR2A	4.90708e-69	-7.24162	0.215	0.297	2.40398e-65	0	0
NFX1	6.26593e-69	-2.22333	0.126	0.201	3.06968e-65	1	0.684211
RNF38	6.28039e-69	-1.17334	0.143	0.221	3.07676e-65	0	0
TMEM154	6.38594e-69	-17.7796	0.09	0.158	3.12847e-65	1	0.421053
ELF2	7.23929e-69	-2.15596	0.243	0.325	3.54653e-65	1	0.421053
OPTN	7.83779e-69	-21.155	0.415	0.313	3.83973e-65	0	0
CLTB	8.1165e-69	-12.0271	0.294	0.365	3.97628e-65	0	0
CCDC88B	8.72146e-69	-1.77398	0.165	0.244	4.27264e-65	1	0.421053
PGGT1B	1.36691e-68	-2.33064	0.117	0.19	6.69651e-65	0	0
MARCKSL1	1.42341e-68	-87.3941	0.073	0.138	6.97328e-65	1	0.684211
SPTAN1	1.44458e-68	-9.23996	0.3	0.383	7.07699e-65	0	0
AASDHPPT	1.77202e-68	-5.46529	0.131	0.205	8.68112e-65	0	0
DGCR6L	2.16876e-68	-2.1822	0.162	0.239	1.06248e-64	0	0
COPE	2.17778e-68	-82.0091	0.539	0.569	1.0669e-64	0	0
NSL1	2.36923e-68	-2.90179	0.162	0.241	1.16069e-64	0	0
RELA	2.74349e-68	-1.74737	0.175	0.254	1.34404e-64	0	0
LTV1	3.02562e-68	-13.1189	0.127	0.201	1.48225e-64	0	0
NDUFB8	3.33288e-68	-59.5387	0.55	0.592	1.63278e-64	0	0
RPA3	3.58192e-68	-37.2543	0.207	0.287	1.75478e-64	0	0
GTPBP6	4.02838e-68	-8.02023	0.207	0.285	1.9735e-64	0	0
TMEM9B	4.1602e-68	-4.93452	0.254	0.327	2.03808e-64	0	0
SMC3	5.50773e-68	-39.7093	0.28	0.358	2.69824e-64	0	0
PHF20L1	6.16824e-68	-12.2131	0.276	0.358	3.02182e-64	0	0
NEMF	6.36527e-68	-8.59055	0.368	0.441	3.11834e-64	0	0
NAA50	6.36741e-68	-21.7195	0.277	0.345	3.1194e-64	0	0
SEPTIN9	7.03021e-68	-16.7426	0.444	0.504	3.4441e-64	0	0
LSM14A	8.44803e-68	-12.8441	0.373	0.45	4.13869e-64	0	0
SF3B2	8.76114e-68	-49.1738	0.549	0.597	4.29208e-64	0	0
POLR3E	8.83547e-68	-1.74388	0.105	0.176	4.3285e-64	1	0.578947
ZBED5	1.02687e-67	-1.38903	0.094	0.164	5.03064e-64	0	0
SNRPF	1.22082e-67	-107.981	0.468	0.526	5.98081e-64	0	0
TRABD2A	1.38796e-67	-2.6623	0.065	0.127	6.79962e-64	1	0.947368
TRPV2	1.49508e-67	-28.4959	0.144	0.209	7.3244e-64	0	0
ITPKB	1.7181e-67	-1.51411	0.137	0.213	8.41697e-64	1	0.578947
SBNO1	1.91394e-67	-10.3703	0.201	0.281	9.37638e-64	0	0
STX5	2.26917e-67	-2.36223	0.142	0.218	1.11166e-63	0	0
CFAP20	3.1157e-67	-9.07344	0.095	0.163	1.52638e-63	1	0.789474
THUMPD3	4.80269e-67	-8.27503	0.11	0.182	2.35284e-63	0	0
PRMT1	5.29201e-67	-76.7252	0.26	0.337	2.59255e-63	0	0
JAK1	5.95447e-67	-24.9831	0.756	0.775	2.91709e-63	1	0.157895
LINC00667	6.16413e-67	-1.46083	0.155	0.232	3.01981e-63	0	0
SEC11C	6.58325e-67	-253.389	0.314	0.375	3.22514e-63	0	0
PDCD2	6.94272e-67	-20.2076	0.286	0.363	3.40124e-63	0	0
DDOST	7.29224e-67	-45.984	0.309	0.374	3.57247e-63	0	0
FAF1	8.34866e-67	-3.07903	0.122	0.195	4.09001e-63	0	0
COPS3	8.41299e-67	-31.5779	0.152	0.228	4.12153e-63	0	0
NNT	1.14476e-66	-3.88492	0.146	0.219	5.60817e-63	0	0
KMT2E	1.20992e-66	-5.42049	0.626	0.676	5.92742e-63	1	0.210526
EXOC7	1.61381e-66	-1.85859	0.116	0.189	7.90606e-63	0	0
CNOT7	2.57207e-66	-8.03832	0.282	0.363	1.26006e-62	1	0.526316
FAM53C	2.81661e-66	-3.80121	0.106	0.177	1.37986e-62	0	0
TCF12	3.20971e-66	-5.72336	0.115	0.186	1.57244e-62	1	0.578947
NMI	3.33668e-66	-11.7227	0.213	0.287	1.63464e-62	0	0
SSBP4	3.57053e-66	-7.34587	0.462	0.368	1.7492e-62	1.11895e-195	4.71135e-196
RAD21	3.61176e-66	-70.9226	0.502	0.556	1.7694e-62	0	0
CUL1	4.0996e-66	-4.84191	0.134	0.207	2.00839e-62	0	0
ATP9B	4.34218e-66	-2.66474	0.132	0.205	2.12723e-62	1	0.789474
CD40LG	4.62409e-66	-22.8913	0.043	0.099	2.26534e-62	0	0
RBMX2	5.10523e-66	-2.84321	0.116	0.188	2.50105e-62	0	0
PSMD6	5.20002e-66	-20.5122	0.23	0.308	2.54749e-62	0	0
FAM174C	5.29155e-66	-35.6153	0.311	0.379	2.59233e-62	0	0
SMARCA4	5.62698e-66	-17.8148	0.181	0.256	2.75666e-62	0	0
STK17A	6.3215e-66	-100.563	0.646	0.529	3.09691e-62	1	0.421053
VEZT	9.80778e-66	-1.94325	0.105	0.175	4.80483e-62	1	0.578947
CCDC124	1.10111e-65	-14.4199	0.196	0.269	5.39433e-62	0	0
HMGCS1	1.27912e-65	-56.1584	0.115	0.186	6.26642e-62	1	0.684211
FNIP1	1.35561e-65	-3.80885	0.262	0.336	6.64111e-62	0	0
NUDC	1.67006e-65	-111.024	0.355	0.424	8.18162e-62	0	0
RALGDS	1.79743e-65	-4.47188	0.222	0.296	8.80559e-62	0	0
PAXBP1	1.80499e-65	-5.40644	0.203	0.282	8.84265e-62	0	0
TOMM5	2.22502e-65	-71.4109	0.453	0.497	1.09004e-61	1	0.526316
CDC27	2.79916e-65	-5.14133	0.125	0.197	1.37131e-61	0	0
N4BP2L1	2.9172e-65	-9.34439	0.185	0.262	1.42914e-61	0	0
ATP11B	3.25857e-65	-3.48813	0.221	0.3	1.59637e-61	0	0
PSMD4	3.48002e-65	-26.9777	0.335	0.403	1.70486e-61	0	0
LONP2	3.80149e-65	-2.33276	0.223	0.302	1.86235e-61	0	0
MLF1	3.81526e-65	-15.5586	0.053	0.11	1.86909e-61	0	0
BAZ2A	4.11596e-65	-5.32289	0.26	0.339	2.01641e-61	0	0
CCS	5.00069e-65	-1.40171	0.146	0.221	2.44984e-61	0	0
PDCD5	5.43925e-65	-73.7159	0.241	0.317	2.66469e-61	0	0
PRKD3	6.12878e-65	-15.3947	0.151	0.225	3.00249e-61	0	0
HERC1	7.18066e-65	-3.71382	0.26	0.339	3.51781e-61	1	0.473684
TOR1A	7.24989e-65	-7.50886	0.182	0.256	3.55172e-61	0	0
OSTF1	7.7596e-65	-25.5027	0.473	0.511	3.80143e-61	0	0
GOLGA2	1.15791e-64	-2.53662	0.111	0.181	5.67259e-61	1	0.578947
SSBP3	1.25915e-64	-11.6579	0.252	0.177	6.16856e-61	0	0
LLPH	1.5777e-64	-14.9783	0.254	0.331	7.72916e-61	0	0
BRWD3	1.6756e-64	-1.61849	0.109	0.179	8.20874e-61	1	0.789474
TOPORS	2.18006e-64	-5.61691	0.196	0.275	1.06801e-60	0	0
ZPR1	2.18064e-64	-4.06238	0.147	0.221	1.0683e-60	0	0
ZNF281	3.37825e-64	-6.92674	0.185	0.26	1.65501e-60	0	0
ARFGEF1	3.53472e-64	-3.37223	0.215	0.291	1.73166e-60	1	0.631579
RBX1	3.69959e-64	-54.5223	0.474	0.502	1.81243e-60	0	0
TMED4	4.19541e-64	-7.08665	0.359	0.434	2.05533e-60	0	0
GPS1	4.60047e-64	-9.8897	0.141	0.213	2.25377e-60	0	0
IFI35	5.0973e-64	-15.6821	0.142	0.211	2.49717e-60	0	0
FBXL15	5.39976e-64	-1.89514	0.189	0.265	2.64534e-60	0	0
MYL6	6.58655e-64	-291.631	0.959	0.923	3.22675e-60	1	0.0526316
TSPYL2	7.46735e-64	-33.7986	0.371	0.439	3.65826e-60	1	0.473684
PCNX1	8.0714e-64	-5.20176	0.309	0.384	3.95418e-60	1	0.473684
HSD17B10	8.49913e-64	-16.1704	0.21	0.281	4.16372e-60	0	0
SRPRA	9.34397e-64	-31.9932	0.29	0.364	4.57761e-60	0	0
MED1	9.62731e-64	-4.23293	0.136	0.208	4.71642e-60	0	0
PPP2R5E	1.00731e-63	-9.31137	0.306	0.377	4.9348e-60	0	0
HPRT1	1.25846e-63	-17.0341	0.147	0.22	6.16521e-60	0	0
CAP1	1.44548e-63	-73.7053	0.64	0.636	7.08139e-60	1	0.263158
MRPL41	1.70385e-63	-33.7919	0.437	0.489	8.34717e-60	0	0
MSL1	1.88779e-63	-1.64954	0.201	0.277	9.2483e-60	0	0
SURF2	2.06922e-63	-2.75737	0.096	0.163	1.01371e-59	0	0
CCNK	2.26808e-63	-4.02419	0.268	0.343	1.11113e-59	0	0
GRK2	2.42804e-63	-35.6799	0.365	0.431	1.1895e-59	0	0
LDHA	3.39472e-63	-203.851	0.639	0.645	1.66307e-59	1	0.315789
MRPL10	4.27688e-63	-8.34182	0.281	0.204	2.09524e-59	0	0
ANP32E	4.51231e-63	-157.482	0.354	0.431	2.21058e-59	0	0
CCDC28A	5.48492e-63	-1.70445	0.134	0.206	2.68706e-59	0	0
BTAF1	6.70242e-63	-1.6674	0.123	0.193	3.28352e-59	1	0.578947
PCNX4	7.70673e-63	-9.20005	0.116	0.187	3.77552e-59	1	0.578947
ZKSCAN1	1.10803e-62	-2.66025	0.171	0.246	5.42822e-59	0	0
NEDD8	1.2419e-62	-38.8649	0.604	0.613	6.08406e-59	1	0.421053
DIS3	1.2594e-62	-4.94219	0.147	0.221	6.16981e-59	1	0.684211
SRSF4	1.47503e-62	-20.8982	0.43	0.489	7.22617e-59	0	0
TMEM35B	1.54566e-62	-10.2425	0.252	0.319	7.57219e-59	0	0
USP33	1.61956e-62	-4.76818	0.226	0.298	7.93423e-59	0	0
ANKIB1	1.80605e-62	-3.34921	0.135	0.207	8.84782e-59	0	0
PRDM2	1.9797e-62	-38.1444	0.371	0.451	9.69855e-59	0	0
TM2D3	2.01097e-62	-1.89237	0.151	0.226	9.85177e-59	0	0
SETD2	2.17135e-62	-4.50116	0.295	0.373	1.06374e-58	1	0.684211
DCP2	2.19911e-62	-13.9045	0.252	0.329	1.07735e-58	0	0
NUDT1	2.28777e-62	-16.033	0.125	0.195	1.12078e-58	0	0
OTUB1	2.44421e-62	-6.35688	0.294	0.367	1.19742e-58	0	0
MED29	3.5924e-62	-6.64664	0.141	0.214	1.75991e-58	0	0
PSMD9	6.15522e-62	-22.2615	0.284	0.354	3.01544e-58	0	0
RBM4	7.33126e-62	-12.6745	0.477	0.544	3.59158e-58	0	0
AKIRIN2	8.37891e-62	-39.0387	0.363	0.414	4.10483e-58	0	0
PSTPIP1	8.60672e-62	-0.110467	0.271	0.194	4.21643e-58	0	0
PRRC2A	1.11021e-61	-4.29489	0.161	0.234	5.43894e-58	0	0
RAB11B	1.14111e-61	-4.05062	0.211	0.286	5.59028e-58	0	0
CWC15	1.16856e-61	-11.2586	0.292	0.364	5.7248e-58	0	0
CYTIP	1.20859e-61	-22.794	0.708	0.603	5.92086e-58	1	0.210526
PAFAH1B1	1.21242e-61	-17.9457	0.336	0.409	5.93965e-58	0	0
DCAF8	1.21496e-61	-1.54209	0.145	0.217	5.95209e-58	0	0
KPNA2	1.2865e-61	-96.4684	0.12	0.189	6.30254e-58	0	0
ARL5A	2.05908e-61	-28.1648	0.351	0.416	1.00874e-57	0	0
H2AFV	2.08143e-61	-84.0243	0.552	0.595	1.01969e-57	0	0
IER2	2.23488e-61	-133.888	0.816	0.724	1.09487e-57	1	0.105263
SSRP1	2.57138e-61	-48.002	0.165	0.238	1.25972e-57	0	0
CDC5L	2.64471e-61	-15.7242	0.234	0.311	1.29564e-57	0	0
IARS	3.03609e-61	-21.8224	0.115	0.182	1.48738e-57	1	0.578947
AP1G1	3.688e-61	-4.23694	0.153	0.226	1.80675e-57	1	0.631579
HBS1L	3.94518e-61	-17.9906	0.151	0.224	1.93274e-57	1	0.684211
C1orf122	4.74024e-61	-7.79158	0.209	0.281	2.32225e-57	0	0
FBXO21	5.11981e-61	-1.57244	0.131	0.203	2.50819e-57	0	0
MAF	5.141e-61	-50.9912	0.373	0.277	2.51858e-57	0	0
TSN	5.27555e-61	-10.5	0.189	0.263	2.58449e-57	0	0
TMEM87A	5.85903e-61	-6.90197	0.265	0.339	2.87034e-57	0	0
CDC37	6.00661e-61	-44.3726	0.476	0.519	2.94264e-57	0	0
MPZL3	7.23377e-61	-1.37035	0.064	0.123	3.54382e-57	1	0.789474
ECH1	7.60426e-61	-23.2376	0.463	0.5	3.72533e-57	0	0
ZCCHC10	7.72807e-61	-1.61689	0.12	0.189	3.78598e-57	0	0
ARF6	8.10222e-61	-22.9738	0.654	0.677	3.96928e-57	2.99931e-108	1.73644e-108
GABPB1-IT1	8.10908e-61	-10.042	0.402	0.472	3.97264e-57	0	0
MAPRE2	8.64569e-61	-7.41315	0.197	0.274	4.23552e-57	1	0.473684
KBTBD2	8.67689e-61	-1.43684	0.109	0.176	4.25081e-57	0	0
PDE3B	8.761e-61	-5.53221	0.21	0.284	4.29201e-57	1	0.631579
WDR73	9.70819e-61	-4.5163	0.112	0.18	4.75604e-57	1	0.736842
ZNF326	1.05241e-60	-10.8248	0.172	0.246	5.15578e-57	1	0.736842
YIPF4	1.20982e-60	-1.74489	0.272	0.346	5.92693e-57	0	0
TCTN3	1.21752e-60	-4.36244	0.112	0.18	5.96463e-57	0	0
PHF1	1.35992e-60	-0.975707	0.201	0.278	6.66227e-57	0	0
AP5M1	1.41106e-60	-1.97305	0.119	0.187	6.91277e-57	0	0
MPLKIP	1.44551e-60	-8.45609	0.217	0.289	7.08156e-57	0	0
TESPA1	1.45928e-60	-3.29453	0.057	0.113	7.14902e-57	0	0
LCOR	1.73347e-60	-2.67595	0.221	0.298	8.49226e-57	0	0
STUB1	1.86124e-60	-25.4741	0.413	0.468	9.11824e-57	0	0
C3orf38	2.38802e-60	-2.07786	0.124	0.192	1.16989e-56	0	0
MTR	2.42691e-60	-2.87185	0.143	0.215	1.18894e-56	0	0
FMR1	2.5203e-60	-3.00901	0.197	0.272	1.2347e-56	0	0
ARRDC1	2.82909e-60	-1.53627	0.153	0.224	1.38597e-56	0	0
KDM2A	3.33875e-60	-8.03018	0.423	0.496	1.63566e-56	0	0
ARHGAP4	3.51146e-60	-7.42566	0.232	0.309	1.72026e-56	0	0
PDS5B	3.82396e-60	-5.435	0.189	0.262	1.87336e-56	0	0
CREB1	3.93928e-60	-2.5089	0.187	0.26	1.92985e-56	0	0
IRF9	3.96209e-60	-23.0483	0.21	0.283	1.94103e-56	0	0
SMIM12	4.5205e-60	-4.21033	0.179	0.251	2.21459e-56	0	0
FOXO1	5.08083e-60	-2.25954	0.147	0.218	2.4891e-56	1	0.684211
HIST2H2AA4	5.641e-60	-280.606	0.357	0.432	2.76353e-56	0	0
CFDP1	5.64554e-60	-8.40624	0.278	0.345	2.76575e-56	0	0
MIA3	6.69024e-60	-9.56948	0.283	0.355	3.27755e-56	0	0
DERL2	8.62771e-60	-16.1625	0.208	0.28	4.22671e-56	0	0
NDUFA8	1.0039e-59	-21.5047	0.144	0.212	4.91812e-56	0	0
WASHC3	1.01748e-59	-4.37961	0.172	0.242	4.98462e-56	0	0
RAF1	1.06503e-59	-3.20458	0.193	0.268	5.2176e-56	0	0
PNO1	1.19631e-59	-14.5094	0.112	0.179	5.86071e-56	0	0
MSH3	1.37399e-59	-2.91355	0.105	0.171	6.73117e-56	0	0
EP400	1.4636e-59	-2.69704	0.12	0.187	7.17017e-56	0	0
TMF1	1.5543e-59	-12.2802	0.382	0.453	7.6145e-56	0	0
ACSF3	1.68577e-59	-1.19811	0.101	0.168	8.25857e-56	0	0
USP36	1.85627e-59	-11.2291	0.238	0.314	9.09388e-56	1	0.578947
TMEM259	1.98451e-59	-4.16539	0.275	0.349	9.72209e-56	0	0
SUMO1	1.98832e-59	-34.9863	0.43	0.483	9.74078e-56	0	0
PKN2	2.11114e-59	-4.51543	0.194	0.267	1.03425e-55	0	0
PPP6R3	2.12262e-59	-2.83414	0.217	0.291	1.03987e-55	0	0
PYROXD1	2.27324e-59	-2.35133	0.158	0.229	1.11366e-55	0	0
NAA15	2.4914e-59	-17.0332	0.165	0.236	1.22054e-55	0	0
PDE12	3.47142e-59	-2.43825	0.148	0.219	1.70065e-55	0	0
WASHC1	3.58079e-59	-1.42691	0.149	0.22	1.75423e-55	0	0
TBRG1	4.20306e-59	-3.81854	0.209	0.282	2.05908e-55	0	0
FAM32A	4.57366e-59	-6.79057	0.193	0.267	2.24064e-55	0	0
HINT2	4.68673e-59	-15.1258	0.188	0.26	2.29603e-55	0	0
STX4	4.68805e-59	-7.46369	0.196	0.265	2.29668e-55	1	0.421053
RFLNB	4.8443e-59	-21.7738	0.118	0.183	2.37322e-55	1	0.526316
DDX54	6.16744e-59	-16.9964	0.16	0.23	3.02143e-55	0	0
SLMAP	6.24614e-59	-1.06808	0.139	0.209	3.05998e-55	0	0
PIGBOS1	6.40715e-59	-1.65754	0.135	0.204	3.13886e-55	0	0
CCSER2	6.54542e-59	-3.82661	0.474	0.382	3.2066e-55	0	0
OSGEP	6.5975e-59	-2.5235	0.113	0.18	3.23212e-55	0	0
VHL	7.07696e-59	-2.22316	0.142	0.212	3.467e-55	0	0
RCOR3	9.39362e-59	-1.6816	0.119	0.187	4.60193e-55	1	0.947368
ANTKMT	1.02302e-58	-6.23427	0.292	0.361	5.0118e-55	0	0
SCML4	1.20562e-58	-0.0321976	0.245	0.173	5.90632e-55	0	0
TASOR	1.23271e-58	-7.38398	0.255	0.326	6.03906e-55	0	0
PSMD13	1.3261e-58	-26.0354	0.315	0.383	6.49654e-55	0	0
CERK	1.36992e-58	-2.84698	0.114	0.181	6.71124e-55	0	0
STYX	1.66716e-58	-1.39052	0.111	0.177	8.16743e-55	0	0
RBM26	1.92431e-58	-12.0619	0.251	0.326	9.4272e-55	0	0
CYHR1	2.0214e-58	-1.55619	0.158	0.229	9.90284e-55	0	0
NDUFB2	2.96256e-58	-53.8026	0.641	0.64	1.45136e-54	1	0.421053
PHF10	3.27494e-58	-2.17687	0.151	0.222	1.60439e-54	0	0
SRP9	4.36926e-58	-39.7135	0.398	0.458	2.1405e-54	0	0
ASH1L	4.67871e-58	-4.3959	0.4	0.467	2.2921e-54	0	0
PSME4	5.4761e-58	-37.5683	0.237	0.302	2.68274e-54	1	0.421053
TTC1	5.5854e-58	-20.1716	0.229	0.298	2.73629e-54	0	0
CZIB	5.83583e-58	-3.01804	0.169	0.238	2.85898e-54	0	0
SP4	7.86251e-58	0.454721	0.213	0.148	3.85184e-54	0	0
GSTP1	7.91162e-58	-159.09	0.751	0.686	3.8759e-54	1	0.157895
NAA10	8.7922e-58	-39.1468	0.235	0.308	4.3073e-54	0	0
METTL5	9.67919e-58	-19.4609	0.209	0.281	4.74183e-54	0	0
CASC3	1.06958e-57	-4.41034	0.155	0.225	5.23987e-54	0	0
NME4	1.08881e-57	-104.004	0.115	0.18	5.3341e-54	0	0
FLOT2	1.42819e-57	-3.54272	0.195	0.266	6.99672e-54	0	0
EPC2	2.04549e-57	-1.14294	0.149	0.22	1.00209e-53	1	0.631579
CHRAC1	2.10476e-57	-3.55318	0.204	0.277	1.03112e-53	0	0
SH3BP2	2.18343e-57	-4.33687	0.17	0.236	1.06966e-53	0	0
HMCES	2.91353e-57	-8.29597	0.127	0.193	1.42734e-53	0	0
GABARAPL1	2.96567e-57	-27.8478	0.422	0.459	1.45288e-53	0	0
PREPL	3.08857e-57	-1.48822	0.113	0.179	1.51309e-53	1	0.684211
STMN1	3.33582e-57	-182.047	0.167	0.232	1.63422e-53	0	0
LYRM1	3.37238e-57	-2.35174	0.119	0.185	1.65213e-53	0	0
PSMB6	3.52119e-57	-56.7264	0.428	0.47	1.72503e-53	0	0
TCP11L2	3.93909e-57	-1.22404	0.1	0.165	1.92976e-53	1	0.789474
FMC1	4.16082e-57	-2.32257	0.129	0.195	2.03838e-53	0	0
KPNB1	4.16412e-57	-94.6474	0.352	0.42	2.04e-53	0	0
BAG5	4.44794e-57	-4.3268	0.203	0.275	2.17905e-53	0	0
MRPL1	4.73637e-57	-13.7127	0.168	0.237	2.32035e-53	0	0
WDR45	5.44602e-57	-2.96398	0.134	0.201	2.66801e-53	0	0
TNFRSF25	5.60023e-57	-43.9186	0.053	0.106	2.74355e-53	0	0
CIB1	6.6712e-57	-31.8514	0.588	0.617	3.26822e-53	2.96822e-142	1.09355e-142
PRKDC	1.03871e-56	-63.68	0.38	0.435	5.08864e-53	1	0.578947
NDUFA9	1.13267e-56	-18.0566	0.2	0.267	5.54897e-53	0	0
PFDN6	1.24717e-56	-12.7836	0.183	0.251	6.1099e-53	0	0
DPP9	1.33962e-56	-3.81704	0.128	0.193	6.5628e-53	0	0
NDUFA3	1.64275e-56	-33.9708	0.728	0.718	8.04783e-53	1	0.263158
ZNF511	1.92302e-56	-12.3388	0.195	0.265	9.4209e-53	0	0
HIVEP2	2.53198e-56	-1.76419	0.09	0.152	1.24042e-52	0	0
SUZ12	2.55816e-56	-40.9178	0.315	0.388	1.25324e-52	0	0
MAP3K3	2.85506e-56	-1.52271	0.12	0.186	1.39869e-52	1	0.684211
DNPEP	2.86557e-56	-2.80752	0.163	0.23	1.40384e-52	0	0
CYTH1	2.96697e-56	-18.2236	0.456	0.508	1.45352e-52	0	0
COMMD8	2.9887e-56	-7.06814	0.186	0.257	1.46417e-52	0	0
SS18	3.48662e-56	-2.80803	0.157	0.226	1.7081e-52	0	0
DGUOK	3.55611e-56	-16.3206	0.342	0.41	1.74214e-52	0	0
ARHGEF1	3.69279e-56	-3.77201	0.551	0.465	1.8091e-52	1	0.526316
ZNF644	3.73406e-56	-3.6183	0.319	0.393	1.82931e-52	0	0
MOB4	4.36643e-56	-5.51418	0.172	0.242	2.13912e-52	0	0
PCSK7	4.85572e-56	-6.89269	0.534	0.447	2.37882e-52	3.07867e-234	1.29628e-234
B3GNT2	5.13873e-56	-6.50486	0.135	0.2	2.51746e-52	0	0
SZRD1	5.40187e-56	-11.6969	0.236	0.305	2.64638e-52	0	0
NOLC1	5.71707e-56	-42.8024	0.139	0.207	2.80079e-52	0	0
EMC6	5.75496e-56	-25.0296	0.224	0.292	2.81936e-52	0	0
NFAT5	6.82177e-56	-3.20776	0.153	0.223	3.34198e-52	1	0.631579
MRPL42	8.33173e-56	-12.2708	0.167	0.235	4.08171e-52	0	0
RDH11	8.83139e-56	-8.37033	0.165	0.234	4.3265e-52	0	0
NUDCD2	1.20909e-55	-17.3265	0.195	0.264	5.92332e-52	0	0
CNOT2	1.51606e-55	-2.50925	0.306	0.379	7.42718e-52	0	0
CAPN1	1.6688e-55	-4.45664	0.18	0.248	8.17546e-52	0	0
BICDL1	1.86693e-55	-2.29737	0.114	0.177	9.14609e-52	1	0.736842
MRPS7	1.87977e-55	-22.2592	0.233	0.303	9.20898e-52	0	0
TBC1D22A	2.02329e-55	-1.74933	0.122	0.188	9.91211e-52	0	0
UFD1	2.99724e-55	-25.9766	0.286	0.354	1.46835e-51	0	0
GLTP	3.14584e-55	-3.13364	0.242	0.313	1.54115e-51	0	0
TTC17	3.31325e-55	-1.78728	0.253	0.327	1.62316e-51	0	0
PPP1R10	3.42499e-55	-8.26645	0.287	0.362	1.6779e-51	0	0
FBXW11	3.61881e-55	-2.14174	0.146	0.214	1.77286e-51	0	0
LAX1	3.66694e-55	-9.7496	0.148	0.095	1.79643e-51	0	0
NAA38	4.22275e-55	-148.643	0.431	0.467	2.06873e-51	0	0
TMX4	4.45887e-55	-115.237	0.382	0.445	2.1844e-51	0	0
SENP2	4.46812e-55	-1.70606	0.113	0.178	2.18893e-51	1	0.736842
AC007952.4	5.09503e-55	-77.9748	0.11	0.172	2.49605e-51	0	0
POP4	5.28738e-55	-17.2058	0.129	0.193	2.59029e-51	0	0
DNAJC1	1.25199e-54	-27.2345	0.42	0.322	6.13348e-51	0	0
MRPS6	1.31022e-54	-13.5704	0.186	0.255	6.41878e-51	0	0
ZNF451	1.35572e-54	-4.2766	0.257	0.331	6.64166e-51	0	0
SEPTIN6	1.42876e-54	-22.0079	0.408	0.475	6.99951e-51	1	0.578947
ABCF1	2.00123e-54	-39.2247	0.302	0.369	9.80402e-51	0	0
STX17	2.13167e-54	-1.46071	0.131	0.197	1.0443e-50	0	0
UQCR10	2.14098e-54	-101.72	0.648	0.642	1.04887e-50	1	0.421053
SRP14	2.26585e-54	-125.124	0.913	0.883	1.11004e-50	1	0.105263
MDFIC	2.30726e-54	-12.8661	0.29	0.352	1.13032e-50	0	0
CUEDC2	2.48291e-54	-2.62189	0.154	0.221	1.21638e-50	0	0
UBL3	2.57915e-54	-5.48277	0.293	0.357	1.26352e-50	0	0
MKLN1	2.69091e-54	-3.91819	0.169	0.238	1.31828e-50	0	0
CXorf38	2.99434e-54	-3.37473	0.13	0.195	1.46693e-50	0	0
BTG2	3.52882e-54	-211.466	0.574	0.62	1.72877e-50	1	0.315789
N4BP2L2	3.68663e-54	-30.2114	0.765	0.774	1.80608e-50	1	0.421053
SMARCC2	4.08029e-54	-5.82561	0.275	0.344	1.99894e-50	0	0
PLEKHA2	5.79583e-54	-6.71712	0.283	0.351	2.83938e-50	0	0
MRPL16	6.01273e-54	-18.2336	0.159	0.226	2.94564e-50	0	0
TDG	6.4841e-54	-23.7772	0.159	0.226	3.17656e-50	0	0
MRPS5	7.77096e-54	-24.6014	0.258	0.325	3.807e-50	0	0
VAMP4	8.08202e-54	-2.09064	0.131	0.196	3.95938e-50	0	0
UBE3C	8.63888e-54	-1.93098	0.123	0.187	4.23219e-50	0	0
MRPL38	9.79049e-54	-17.1395	0.191	0.26	4.79636e-50	0	0
BBX	1.02459e-53	-5.28049	0.429	0.484	5.01946e-50	0	0
NXF1	1.02737e-53	-1.6887	0.143	0.21	5.0331e-50	0	0
TMBIM1	1.15711e-53	-24.0542	0.161	0.222	5.66869e-50	0	0
BMI1	1.25364e-53	-4.85647	0.153	0.22	6.1416e-50	0	0
GTF2A1	1.48098e-53	-30.4559	0.111	0.173	7.2553e-50	0	0
DMAC2L	1.67085e-53	-1.53892	0.144	0.212	8.18549e-50	0	0
SNRNP27	1.7271e-53	-13.7723	0.196	0.265	8.46104e-50	1	0.578947
GIT2	1.799e-53	-2.65425	0.205	0.273	8.81332e-50	0	0
DCTN1	1.82456e-53	-5.92862	0.154	0.219	8.93851e-50	0	0
AKAP9	2.28175e-53	-32.5061	0.501	0.545	1.11783e-49	0	0
DCK	2.58564e-53	-8.28661	0.159	0.226	1.2667e-49	0	0
KDM3B	2.74039e-53	-1.18902	0.109	0.172	1.34252e-49	1	0.736842
C22orf39	3.86009e-53	-3.13225	0.153	0.22	1.89106e-49	0	0
FAM89B	5.66796e-53	-13.4253	0.235	0.304	2.77673e-49	0	0
ZMAT3	7.1693e-53	-11.1937	0.101	0.16	3.51224e-49	0	0
ESF1	7.3269e-53	-7.91437	0.169	0.235	3.58945e-49	0	0
SCAF8	9.33878e-53	-1.21033	0.115	0.178	4.57507e-49	0	0
CNPY2	9.75746e-53	-52.5545	0.334	0.389	4.78018e-49	0	0
TMEM126B	1.02126e-52	-9.97693	0.176	0.241	5.00314e-49	0	0
RAB22A	1.02805e-52	-1.85759	0.169	0.235	5.0364e-49	0	0
PLCB2	1.13017e-52	-2.42984	0.12	0.182	5.53672e-49	0	0
NIFK	1.41591e-52	-23.3376	0.202	0.271	6.93655e-49	0	0
PIEZO1	1.52113e-52	-4.57843	0.143	0.207	7.45202e-49	0	0
UBQLN2	1.886e-52	-1.25095	0.14	0.206	9.23952e-49	0	0
TMEM41B	2.0866e-52	-2.27228	0.134	0.199	1.02223e-48	0	0
ZC3H13	2.21212e-52	-17.3353	0.323	0.384	1.08372e-48	0	0
SREK1IP1	3.16483e-52	-6.73595	0.267	0.335	1.55045e-48	0	0
AKT2	3.21485e-52	-1.963	0.141	0.207	1.57495e-48	0	0
TRIM4	3.21941e-52	-1.20901	0.113	0.176	1.57719e-48	0	0
CHFR	3.31416e-52	-1.3023	0.121	0.184	1.62361e-48	0	0
P2RY10	3.41228e-52	-26.8708	0.145	0.208	1.67168e-48	1	0.736842
DYNC1LI2	3.57865e-52	-2.20723	0.169	0.236	1.75318e-48	0	0
SPOP	3.61854e-52	-7.79544	0.198	0.265	1.77272e-48	0	0
CASK	3.93666e-52	-1.22873	0.117	0.179	1.92857e-48	0	0
SMAD4	5.46465e-52	-1.26179	0.131	0.195	2.67713e-48	0	0
THAP5	5.89873e-52	-1.52187	0.115	0.177	2.88979e-48	0	0
CCZ1	6.18452e-52	-1.65047	0.138	0.203	3.02979e-48	0	0
SRP68	7.00797e-52	-14.2753	0.122	0.184	3.4332e-48	0	0
CBX5	8.31945e-52	-35.7215	0.134	0.199	4.0757e-48	1	0.842105
MACF1	8.45566e-52	-19.6439	0.606	0.511	4.14243e-48	1	0.263158
ZNF638	8.96452e-52	-8.00713	0.315	0.382	4.39172e-48	0	0
UTP3	9.228e-52	-16.8585	0.151	0.216	4.5208e-48	0	0
AARSD1	9.50917e-52	-2.99074	0.104	0.164	4.65854e-48	1	0.684211
CBWD5	1.14375e-51	-12.3864	0.113	0.175	5.60324e-48	0	0
C6orf89	1.33339e-51	-4.67979	0.154	0.219	6.53227e-48	0	0
GOSR1	1.56614e-51	-2.30107	0.193	0.261	7.67253e-48	0	0
CARD19	1.57791e-51	-1.62489	0.122	0.184	7.73019e-48	0	0
CDR2	2.13747e-51	-1.60697	0.081	0.137	1.04715e-47	0	0
SLTM	2.14171e-51	-35.2542	0.467	0.522	1.04922e-47	0	0
PLRG1	2.6649e-51	-5.4254	0.136	0.199	1.30553e-47	0	0
ADNP	2.84173e-51	-3.40381	0.177	0.244	1.39216e-47	0	0
SSR4	3.09004e-51	-518.984	0.801	0.78	1.51381e-47	1	0.157895
WASHC2A	3.47046e-51	-2.75314	0.134	0.197	1.70018e-47	0	0
ACP1	4.52025e-51	-38.2524	0.34	0.405	2.21447e-47	1	0.578947
RCBTB2	5.99254e-51	-0.0672441	0.204	0.143	2.93575e-47	0	0
CCAR1	6.27186e-51	-26.403	0.243	0.31	3.07259e-47	0	0
PMF1	6.93598e-51	-8.13849	0.193	0.261	3.39794e-47	0	0
TGIF1	8.76254e-51	-18.0261	0.175	0.238	4.29277e-47	0	0
CAPZB	8.94727e-51	-41.1977	0.643	0.657	4.38327e-47	1	0.421053
IFI16	9.53588e-51	-61.4591	0.523	0.546	4.67163e-47	0	0
DENR	1.01415e-50	-21.6369	0.284	0.349	4.96832e-47	0	0
SUN2	1.02817e-50	-0.868783	0.551	0.453	5.03701e-47	1	0.578947
MTLN	1.11792e-50	-4.2074	0.12	0.18	5.47668e-47	0	0
RRP15	1.42327e-50	-7.23142	0.113	0.174	6.9726e-47	0	0
GLOD4	1.45641e-50	-2.54414	0.19	0.256	7.13496e-47	0	0
NUDT22	1.72418e-50	-4.61806	0.169	0.233	8.44673e-47	0	0
TP53BP2	1.72844e-50	-5.56913	0.128	0.192	8.46765e-47	1	0.684211
SMC5	1.82924e-50	-9.55287	0.269	0.34	8.96143e-47	0	0
CDK9	1.98283e-50	-1.46206	0.123	0.185	9.71387e-47	0	0
DHPS	2.06084e-50	-3.79545	0.213	0.279	1.0096e-46	0	0
EMG1	2.11223e-50	-12.792	0.149	0.212	1.03478e-46	0	0
CMC2	2.36286e-50	-10.1344	0.274	0.334	1.15757e-46	0	0
BORCS7	2.40294e-50	-1.65529	0.181	0.249	1.1772e-46	0	0
MANF	2.46129e-50	-215.763	0.274	0.331	1.20579e-46	0	0
MARCH5	2.46438e-50	-1.88851	0.127	0.189	1.2073e-46	0	0
UBE2V1	2.53136e-50	-26.0976	0.53	0.566	1.24012e-46	0	0
TPD52	3.15713e-50	-35.8772	0.121	0.18	1.54668e-46	0	0
SLC66A3	3.4166e-50	-1.71007	0.157	0.22	1.67379e-46	0	0
POLR2B	3.43422e-50	-81.9181	0.289	0.355	1.68242e-46	0	0
DDX27	3.43801e-50	-44.8781	0.334	0.402	1.68428e-46	0	0
CAMK2D	3.44839e-50	-9.66413	0.162	0.224	1.68937e-46	0	0
SERF2	3.46718e-50	-337.311	0.992	0.97	1.69857e-46	1	0.0526316
SNRPD3	4.14245e-50	-29.3488	0.327	0.386	2.02939e-46	0	0
MLLT6	4.57648e-50	0.326358	0.388	0.31	2.24202e-46	0	0
DPY30	4.63937e-50	-6.62002	0.221	0.284	2.27283e-46	0	0
ZNF622	5.40831e-50	-16.7892	0.17	0.235	2.64953e-46	0	0
SF3A3	5.65167e-50	-19.9108	0.183	0.247	2.76875e-46	0	0
ATXN7L3B	6.07589e-50	-5.37213	0.283	0.354	2.97658e-46	0	0
ITPR1	6.23227e-50	-4.06158	0.161	0.225	3.05319e-46	1	0.631579
AGO3	6.31943e-50	-8.85534	0.188	0.254	3.09589e-46	0	0
CDC26	7.90841e-50	-8.42653	0.291	0.354	3.87433e-46	0	0
ECI2	8.4617e-50	-14.2021	0.131	0.193	4.14539e-46	0	0
ZNF410	1.04099e-49	-1.59737	0.132	0.194	5.0998e-46	0	0
FASTK	1.07628e-49	-3.04375	0.132	0.194	5.27269e-46	0	0
CFAP298	1.34871e-49	-10.3455	0.189	0.255	6.60733e-46	0	0
OASL	1.40924e-49	-44.2898	0.124	0.176	6.90388e-46	1	0.684211
RPAP3	1.46365e-49	-6.22139	0.112	0.172	7.17043e-46	1	0.789474
RABEP1	1.50447e-49	-6.54244	0.18	0.245	7.37041e-46	0	0
EXOSC6	1.54771e-49	-2.60958	0.321	0.392	7.58223e-46	0	0
NUFIP2	1.57838e-49	-24.2384	0.391	0.449	7.73249e-46	0	0
THAP7	1.69812e-49	-1.68041	0.12	0.182	8.31911e-46	0	0
HSP90AA1	1.94817e-49	-inf	0.964	0.939	9.54407e-46	1	0.105263
FBXO7	2.31576e-49	-40.0707	0.315	0.377	1.13449e-45	0	0
ZNF276	2.32771e-49	0.418875	0.255	0.189	1.14034e-45	0	0
THAP9-AS1	2.45653e-49	-1.44651	0.12	0.182	1.20346e-45	0	0
PTPN18	2.48348e-49	-12.8875	0.25	0.309	1.21666e-45	0	0
NPIPB5	2.54754e-49	-1.41717	0.133	0.195	1.24804e-45	1	0.789474
PDHB	2.6514e-49	-13.0423	0.18	0.244	1.29892e-45	0	0
CIAO1	2.91828e-49	-4.95371	0.247	0.311	1.42967e-45	0	0
RBM14	4.64424e-49	-5.6018	0.105	0.164	2.27521e-45	1	0.789474
PUF60	4.76222e-49	-24.5883	0.343	0.4	2.33301e-45	0	0
SRRM1	5.38761e-49	-73.2689	0.779	0.777	2.63939e-45	1	0.421053
ADH5	5.62838e-49	-21.6612	0.282	0.338	2.75734e-45	0	0
NUP153	5.98666e-49	-3.72422	0.123	0.184	2.93286e-45	0	0
MIR4435-2HG	6.81188e-49	-92.6057	0.196	0.135	3.33714e-45	0	0
CLDND1	7.19834e-49	-12.3703	0.284	0.354	3.52646e-45	0	0
VPS13D	7.65237e-49	-1.74325	0.138	0.2	3.7489e-45	0	0
ARL6IP1	7.83456e-49	-119.808	0.552	0.562	3.83815e-45	2.0834e-235	9.86874e-236
SUCLG2	8.27512e-49	-8.91642	0.235	0.297	4.05398e-45	0	0
LNPK	8.49081e-49	-2.18645	0.124	0.184	4.15965e-45	0	0
ATG4B	1.04307e-48	-1.55099	0.132	0.193	5.11002e-45	0	0
NKAP	1.19432e-48	-11.8716	0.187	0.251	5.85096e-45	0	0
LRBA	1.29066e-48	-0.124462	0.25	0.185	6.32294e-45	0	0
SUCO	1.35405e-48	-2.00761	0.139	0.202	6.63351e-45	1	0.631579
TUBA1B	1.39088e-48	-478.678	0.549	0.563	6.81394e-45	2.05134e-304	6.47792e-305
SAFB2	1.53589e-48	-14.8471	0.264	0.333	7.52432e-45	0	0
ING3	2.02595e-48	-2.17293	0.17	0.236	9.92511e-45	0	0
CHTOP	2.42602e-48	-13.7743	0.18	0.245	1.18851e-44	0	0
DNAJC19	2.53755e-48	-15.3105	0.245	0.312	1.24315e-44	0	0
ZNF280D	3.61353e-48	-1.49508	0.159	0.223	1.77027e-44	0	0
ZFC3H1	3.89323e-48	-4.46197	0.257	0.324	1.90729e-44	0	0
SUPT4H1	4.28952e-48	-26.6385	0.355	0.404	2.10144e-44	0	0
SMAD3	6.09324e-48	0.235367	0.154	0.103	2.98508e-44	0	0
RABL6	7.51232e-48	-15.8031	0.214	0.278	3.68029e-44	0	0
VAV1	7.7724e-48	-5.7254	0.138	0.198	3.8077e-44	0	0
SUPT16H	8.66984e-48	-78.5975	0.267	0.329	4.24735e-44	0	0
PRMT9	8.96915e-48	-1.70019	0.09	0.146	4.39399e-44	0	0
CYBA	9.95132e-48	-230.989	0.972	0.925	4.87515e-44	1	0.105263
HCP5	1.07186e-47	0.188206	0.187	0.131	5.25107e-44	0	0
GIMAP5	1.94584e-47	-2.42404	0.224	0.161	9.53266e-44	0	0
AC087239.1	2.15566e-47	-2.08397	0.101	0.159	1.05606e-43	0	0
LSM10	2.21623e-47	-9.40871	0.261	0.321	1.08573e-43	0	0
NASP	2.35427e-47	-133.336	0.353	0.417	1.15336e-43	0	0
STK10	2.48237e-47	-7.78049	0.458	0.378	1.21611e-43	0	0
HIST1H1C	2.50585e-47	-339.375	0.564	0.621	1.22761e-43	2.87914e-117	4.54602e-118
PA2G4	2.97439e-47	-135.909	0.489	0.525	1.45716e-43	0	0
GPR108	2.98169e-47	-2.99229	0.173	0.233	1.46073e-43	0	0
BFAR	3.20651e-47	-6.49415	0.221	0.284	1.57087e-43	0	0
PSMA5	3.65304e-47	-53.8467	0.356	0.408	1.78962e-43	0	0
ABTB1	4.6348e-47	-0.52797	0.166	0.231	2.27059e-43	1	0.684211
RALY	4.87015e-47	-35.6852	0.378	0.43	2.38589e-43	0	0
SSR2	5.01146e-47	-157.847	0.719	0.716	2.45511e-43	1	0.421053
STAG1	5.16215e-47	-6.31274	0.18	0.244	2.52894e-43	0	0
KLF13	5.27988e-47	-14.7893	0.559	0.472	2.58662e-43	1.495e-191	8.65529e-192
TAF11	5.45136e-47	-9.21258	0.239	0.307	2.67062e-43	1	0.631579
NPAT	6.14999e-47	-1.45283	0.139	0.201	3.01288e-43	0	0
ASXL1	6.25467e-47	-24.3972	0.353	0.418	3.06416e-43	0	0
THAP11	7.78615e-47	-1.77976	0.204	0.268	3.81444e-43	0	0
SPTY2D1	8.39753e-47	-13.6615	0.243	0.309	4.11395e-43	0	0
PRORP	8.55587e-47	-1.68475	0.157	0.22	4.19152e-43	0	0
AQR	8.8336e-47	-4.34532	0.151	0.212	4.32758e-43	0	0
LSM8	9.50126e-47	-17.5829	0.437	0.493	4.65467e-43	1	0.526316
HTATSF1	1.01239e-46	-32.2468	0.181	0.244	4.95971e-43	0	0
RAP1B	1.12017e-46	-201.272	0.861	0.756	5.48774e-43	1	0.421053
CEBPZOS	1.14548e-46	-2.40353	0.21	0.276	5.61171e-43	0	0
PIK3IP1	1.20059e-46	-3.40588	0.5	0.534	5.88168e-43	1	0.263158
FBRS	1.24857e-46	-1.09799	0.14	0.202	6.11677e-43	0	0
CRIP1	1.27345e-46	-717.808	0.869	0.776	6.23862e-43	1	0.157895
MARK2	1.64794e-46	-1.44701	0.182	0.246	8.07327e-43	0	0
BABAM1	1.94149e-46	-6.87628	0.207	0.268	9.51136e-43	0	0
ABI3	2.00697e-46	-4.95165	0.255	0.185	9.83217e-43	0	0
NTMT1	2.25648e-46	-16.9814	0.15	0.211	1.10545e-42	0	0
OTUD4	2.27641e-46	-2.86131	0.14	0.201	1.11521e-42	0	0
EBP	2.32774e-46	-25.3003	0.317	0.243	1.14036e-42	0	0
RBM27	2.37352e-46	-5.80829	0.278	0.344	1.16279e-42	0	0
COMMD2	2.51204e-46	-3.44218	0.198	0.26	1.23065e-42	0	0
WBP1	2.81961e-46	-2.0876	0.157	0.219	1.38133e-42	0	0
DRAP1	2.97621e-46	-28.6253	0.459	0.498	1.45805e-42	1	0.473684
TMEM170A	3.34181e-46	-3.10779	0.227	0.291	1.63715e-42	0	0
KIDINS220	3.48639e-46	-9.93567	0.241	0.303	1.70798e-42	0	0
RFXANK	3.81707e-46	-4.37313	0.133	0.193	1.86998e-42	0	0
SCAMP3	3.87138e-46	-4.50864	0.139	0.198	1.89659e-42	0	0
ATP6V1H	3.97119e-46	-5.68699	0.2	0.26	1.94548e-42	0	0
ZNF655	4.53828e-46	-7.13855	0.269	0.334	2.2233e-42	0	0
RNF6	5.25547e-46	-2.35412	0.124	0.183	2.57466e-42	0	0
IL27RA	5.82311e-46	-10.5635	0.194	0.258	2.85274e-42	0	0
SF3B3	6.1114e-46	-10.244	0.132	0.19	2.99397e-42	0	0
MEA1	6.1605e-46	-5.22704	0.144	0.204	3.01803e-42	0	0
FYB1	7.03155e-46	-47.3299	0.769	0.723	3.44476e-42	1	0.368421
ZNF37A	7.26568e-46	-2.83331	0.096	0.152	3.55946e-42	1	0.789474
THRAP3	1.10739e-45	-66.4698	0.514	0.548	5.42511e-42	1	0.368421
SH3KBP1	1.9499e-45	-14.1028	0.548	0.463	9.55255e-42	0	0
GPR171	2.02951e-45	-17.1354	0.297	0.219	9.94255e-42	0	0
ITPA	2.30166e-45	-9.42915	0.179	0.239	1.12758e-41	0	0
AKR7A2	3.15877e-45	-8.04422	0.193	0.252	1.54748e-41	0	0
BMS1	3.34491e-45	-18.5409	0.127	0.184	1.63867e-41	0	0
CASP8	4.05797e-45	-1.28417	0.503	0.425	1.988e-41	0	0
UBXN2A	4.38735e-45	-1.32061	0.127	0.186	2.14936e-41	0	0
ANXA1	4.42062e-45	-485.852	0.874	0.704	2.16566e-41	1	0.315789
TIMM17B	5.06629e-45	-5.5485	0.157	0.217	2.48198e-41	0	0
IDH2	6.02423e-45	-43.8265	0.338	0.264	2.95127e-41	0	0
RBM39	6.50923e-45	-74.716	0.934	0.914	3.18887e-41	1	0.0526316
QRICH1	7.18016e-45	-2.00969	0.146	0.206	3.51756e-41	0	0
TRMT10C	7.42502e-45	-12.2093	0.211	0.276	3.63752e-41	0	0
BHLHE40	7.56853e-45	-32.8645	0.393	0.283	3.70782e-41	0	0
TFAM	7.63949e-45	-39.1669	0.193	0.257	3.74258e-41	0	0
KLF12	9.80215e-45	0.248717	0.218	0.158	4.80207e-41	0	0
KATNBL1	1.08143e-44	-4.01179	0.188	0.251	5.29791e-41	0	0
URM1	1.08453e-44	-4.71678	0.155	0.214	5.31311e-41	0	0
GNL1	1.17358e-44	-7.51353	0.201	0.267	5.74937e-41	0	0
PRKCQ-AS1	1.3114e-44	-1.44211	0.244	0.177	6.42454e-41	0	0
R3HDM1	1.34491e-44	-5.8882	0.119	0.176	6.58873e-41	0	0
NUDT5	1.57974e-44	-29.6176	0.202	0.263	7.73915e-41	0	0
TNRC6B	1.67085e-44	-9.27676	0.562	0.608	8.18549e-41	1	0.263158
RRN3	2.3776e-44	-8.37545	0.148	0.208	1.16479e-40	0	0
CWC25	2.53123e-44	-2.05874	0.238	0.305	1.24005e-40	0	0
ZNRD2	2.70511e-44	-12.7424	0.175	0.237	1.32523e-40	0	0
LUC7L2	2.91745e-44	-28.4373	0.285	0.347	1.42926e-40	0	0
FAAP20	3.59735e-44	-3.20058	0.291	0.352	1.76234e-40	0	0
MAP4	3.65653e-44	-18.4928	0.257	0.311	1.79133e-40	0	0
MRPL22	4.07926e-44	-31.3463	0.164	0.223	1.99843e-40	0	0
TMCO1	4.16907e-44	-24.889	0.394	0.435	2.04243e-40	0	0
CUL4A	4.95491e-44	-2.99238	0.168	0.228	2.42741e-40	0	0
EGLN2	5.2092e-44	-1.27709	0.159	0.22	2.55199e-40	0	0
TMC6	5.48193e-44	-10.0743	0.357	0.406	2.6856e-40	0	0
PAN3	5.94469e-44	-1.02148	0.196	0.26	2.9123e-40	0	0
CCDC115	7.24962e-44	-2.48154	0.173	0.232	3.55159e-40	0	0
PDCD10	8.80929e-44	-11.2138	0.312	0.362	4.31567e-40	0	0
SARNP	9.85797e-44	-13.0551	0.273	0.33	4.82942e-40	0	0
SETD5	1.14105e-43	-1.79666	0.225	0.289	5.59e-40	0	0
TRPC4AP	1.32864e-43	-2.52468	0.141	0.198	6.509e-40	0	0
MRPL28	1.37446e-43	-12.8753	0.192	0.251	6.73346e-40	0	0
APOBEC3C	1.40138e-43	-25.0229	0.336	0.262	6.86535e-40	0	0
ODF2L	1.72063e-43	-11.5828	0.316	0.375	8.42936e-40	1	0.263158
ORMDL1	1.80937e-43	-12.9952	0.451	0.498	8.86412e-40	0	0
CCDC57	1.82742e-43	-1.34361	0.121	0.177	8.95255e-40	0	0
RTF1	2.03182e-43	-28.0527	0.447	0.49	9.95387e-40	0	0
CAMK4	2.10838e-43	-3.18715	0.138	0.195	1.03289e-39	1	0.894737
POLR2J	2.14148e-43	-19.7484	0.297	0.353	1.04911e-39	0	0
TRIR	2.17307e-43	-40.7538	0.762	0.754	1.06459e-39	1	0.315789
CNTRL	2.40492e-43	-13.5478	0.289	0.35	1.17817e-39	0	0
OCIAD2	2.50958e-43	-10.8413	0.342	0.269	1.22944e-39	0	0
GET3	2.54908e-43	-8.47804	0.203	0.257	1.24879e-39	0	0
PEX2	2.59294e-43	-10.8909	0.13	0.187	1.27028e-39	0	0
PEX16	2.81276e-43	-2.08005	0.162	0.222	1.37797e-39	0	0
MRPL36	2.96703e-43	-22.8471	0.151	0.208	1.45355e-39	0	0
ATF1	4.59604e-43	-1.49785	0.13	0.188	2.2516e-39	0	0
BTBD7	5.27785e-43	-25.6566	0.125	0.181	2.58562e-39	0	0
THOC2	7.03089e-43	-6.97063	0.348	0.403	3.44443e-39	0	0
MRPS12	1.01742e-42	-27.9646	0.207	0.264	4.98433e-39	0	0
BAX	1.04628e-42	-65.8659	0.565	0.576	5.12572e-39	0	0
NSMCE4A	1.04638e-42	-8.60017	0.136	0.193	5.12621e-39	0	0
CAND1	1.07038e-42	-12.9874	0.261	0.323	5.24378e-39	0	0
ARL14EP	1.11726e-42	-2.01021	0.163	0.223	5.47348e-39	0	0
TOB2	1.17048e-42	-0.803645	0.102	0.155	5.73419e-39	0	0
PWP1	1.40465e-42	-18.1462	0.165	0.223	6.88138e-39	0	0
SMNDC1	1.52975e-42	-7.42547	0.205	0.267	7.49424e-39	0	0
TAPBP	1.57044e-42	-44.4388	0.636	0.642	7.69358e-39	1	0.315789
KIAA1143	1.59359e-42	-2.26976	0.209	0.271	7.80699e-39	0	0
PAGR1	2.12971e-42	-9.01416	0.156	0.214	1.04334e-38	0	0
MARK3	2.18188e-42	-2.81843	0.28	0.343	1.0689e-38	1	0.578947
MZT1	2.26467e-42	-19.8324	0.145	0.201	1.10946e-38	0	0
OXLD1	2.34679e-42	-1.19025	0.142	0.201	1.14969e-38	0	0
NT5DC1	2.5078e-42	-18.0532	0.165	0.224	1.22857e-38	0	0
MRPS10	2.57919e-42	-24.0363	0.16	0.218	1.26355e-38	0	0
AHNAK	2.76712e-42	-117.921	0.717	0.636	1.35561e-38	1	0.157895
NOP58	2.77917e-42	-65.8063	0.377	0.436	1.36152e-38	0	0
MTREX	2.83439e-42	-4.44533	0.155	0.213	1.38857e-38	0	0
UTP23	2.94247e-42	-7.61063	0.168	0.226	1.44151e-38	1	0.684211
MORC3	3.16578e-42	-4.05134	0.216	0.276	1.55091e-38	0	0
MRPL18	3.50378e-42	-23.6322	0.202	0.259	1.7165e-38	0	0
IL18R1	3.64973e-42	-3.60906	0.166	0.115	1.788e-38	0	0
BRD2	4.50589e-42	-24.7419	0.453	0.507	2.20744e-38	1	0.421053
SLC7A5	4.82497e-42	-18.3969	0.094	0.144	2.36375e-38	0	0
CLN3	4.95995e-42	-2.53129	0.169	0.225	2.42988e-38	1	0.684211
TNRC6A	5.41961e-42	-2.00629	0.247	0.309	2.65507e-38	0	0
COPS8	5.48401e-42	-6.47494	0.141	0.198	2.68662e-38	0	0
B3GAT3	6.62455e-42	-3.70728	0.159	0.217	3.24537e-38	0	0
SNTB2	6.83874e-42	0.50724	0.184	0.131	3.3503e-38	0	0
RNF167	9.07823e-42	-13.295	0.372	0.299	4.44743e-38	0	0
NEPRO	9.85055e-42	-1.27728	0.109	0.163	4.82578e-38	0	0
SUB1	1.35799e-41	-665.647	0.832	0.818	6.6528e-38	1	0.157895
MBNL2	1.59335e-41	-7.22136	0.184	0.242	7.80584e-38	0	0
PSMC5	1.76789e-41	-40.6566	0.42	0.464	8.66091e-38	0	0
BRD3	1.76839e-41	-1.66163	0.122	0.177	8.66333e-38	0	0
PRKY	1.78257e-41	0.240026	0.179	0.128	8.73279e-38	0	0
VPS36	2.12662e-41	-3.49522	0.238	0.296	1.04183e-37	0	0
IKZF1	2.23222e-41	-9.8714	0.668	0.579	1.09357e-37	1	0.315789
KLF2	2.35822e-41	-308.43	0.947	0.741	1.15529e-37	1	0.210526
DENND1B	2.68902e-41	-3.27384	0.142	0.198	1.31735e-37	0	0
AK3	2.96099e-41	-2.34221	0.183	0.242	1.45059e-37	0	0
UBAP2	3.28388e-41	-12.7645	0.123	0.178	1.60877e-37	0	0
PFDN4	3.95591e-41	-12.6911	0.169	0.226	1.938e-37	0	0
PITPNB	4.03944e-41	-5.99495	0.205	0.263	1.97892e-37	0	0
YTHDC2	4.61897e-41	-2.01052	0.15	0.208	2.26283e-37	1	0.684211
BCCIP	4.66418e-41	-18.1629	0.165	0.223	2.28498e-37	0	0
ELK4	4.93429e-41	-1.56266	0.161	0.22	2.41731e-37	0	0
RPF1	5.18392e-41	-6.89848	0.201	0.26	2.5396e-37	0	0
APRT	5.19125e-41	-91.2202	0.646	0.659	2.54319e-37	1	0.315789
UBAC2	5.43147e-41	-4.99148	0.219	0.28	2.66088e-37	0	0
UAP1	5.74955e-41	-97.9397	0.131	0.183	2.8167e-37	0	0
UPP1	6.08005e-41	-151.421	0.363	0.381	2.97861e-37	0	0
YBEY	6.33597e-41	-1.39638	0.13	0.186	3.10399e-37	0	0
ERCC6L2	6.58304e-41	-1.15008	0.115	0.169	3.22503e-37	1	0.842105
POLR2L	6.77932e-41	-88.8308	0.719	0.698	3.32119e-37	1	0.315789
ATMIN	8.09406e-41	-1.78824	0.152	0.209	3.96528e-37	0	0
TWF1	8.21095e-41	-3.2413	0.187	0.246	4.02255e-37	0	0
TAF15	8.49834e-41	-27.8135	0.384	0.439	4.16334e-37	0	0
ISCA1	8.67049e-41	-3.55407	0.243	0.304	4.24767e-37	0	0
SRSF2	1.00001e-40	-113.669	0.653	0.679	4.89906e-37	1	0.368421
PPM1A	1.00039e-40	-1.99683	0.191	0.249	4.90089e-37	0	0
MBTPS1	1.03023e-40	-4.01821	0.218	0.279	5.0471e-37	0	0
CTBP1	1.03462e-40	-6.0634	0.266	0.326	5.06859e-37	0	0
IK	1.09444e-40	-33.1687	0.524	0.563	5.36167e-37	1	0.315789
UBLCP1	1.10083e-40	-2.03672	0.18	0.239	5.39298e-37	0	0
RABAC1	1.16388e-40	-66.875	0.576	0.591	5.70184e-37	1	0.526316
DNAJB2	1.41785e-40	-0.974957	0.111	0.164	6.94603e-37	0	0
PPP2R2A	1.58303e-40	-3.1582	0.183	0.243	7.75528e-37	0	0
S100A10	1.58628e-40	-580.109	0.878	0.799	7.77118e-37	1	0.105263
VEZF1	1.58851e-40	-1.65406	0.174	0.233	7.78211e-37	0	0
GMPS	2.05606e-40	-55.7253	0.163	0.22	1.00726e-36	0	0
BIRC6	2.2637e-40	-8.49716	0.373	0.427	1.10898e-36	0	0
SH3GLB2	2.88757e-40	-2.05785	0.132	0.186	1.41462e-36	0	0
U2AF2	3.23173e-40	-7.51679	0.171	0.23	1.58322e-36	0	0
SNRPD2	3.4982e-40	-100.801	0.691	0.693	1.71377e-36	1	0.578947
AKAP8L	4.64889e-40	-1.93282	0.215	0.276	2.27749e-36	0	0
ZNF800	5.4608e-40	-2.73196	0.249	0.307	2.67525e-36	0	0
ZNHIT3	5.48961e-40	-5.8491	0.214	0.273	2.68936e-36	0	0
PTS	5.67224e-40	-14.0316	0.156	0.213	2.77883e-36	0	0
CELF2	5.71631e-40	-13.916	0.689	0.701	2.80042e-36	1	0.421053
MAGOH	5.75544e-40	-22.9598	0.372	0.423	2.81959e-36	0	0
RNMT	6.5144e-40	-25.0846	0.505	0.551	3.19141e-36	1	0.368421
CTDSP1	6.51664e-40	-4.59367	0.271	0.326	3.1925e-36	0	0
HNRNPL	7.75451e-40	-17.8703	0.382	0.439	3.79893e-36	0	0
NCOR1	8.47542e-40	-17.9164	0.525	0.554	4.15211e-36	0	0
ZDHHC6	9.01814e-40	-2.19827	0.158	0.216	4.41799e-36	0	0
ADSS	1.07752e-39	-13.9377	0.257	0.313	5.27876e-36	0	0
NAXE	1.15104e-39	-4.2805	0.193	0.249	5.63895e-36	0	0
RELL1	1.15534e-39	-1.22102	0.098	0.148	5.66e-36	0	0
LDLRAP1	1.44069e-39	-3.9917	0.095	0.145	7.05796e-36	0	0
SERTAD1	1.63772e-39	-23.1748	0.337	0.269	8.02321e-36	0	0
COX11	1.66127e-39	-4.32086	0.171	0.23	8.13856e-36	0	0
TRAPPC1	1.77407e-39	-25.619	0.515	0.534	8.69116e-36	0	0
ESYT1	2.22421e-39	-19.2324	0.191	0.241	1.08964e-35	0	0
NISCH	2.23178e-39	-1.27748	0.115	0.168	1.09335e-35	0	0
COX20	2.42172e-39	-21.2867	0.27	0.327	1.1864e-35	0	0
DDX50	2.64772e-39	-3.19898	0.198	0.258	1.29712e-35	0	0
FNTA	2.88247e-39	-3.15915	0.23	0.287	1.41212e-35	0	0
TRAPPC6A	3.04313e-39	-1.87694	0.23	0.289	1.49083e-35	0	0
GATAD2B	3.33623e-39	-12.1278	0.193	0.251	1.63442e-35	0	0
NDUFAF8	3.3697e-39	-30.4638	0.267	0.326	1.65082e-35	0	0
CDIPT	3.50477e-39	-2.91269	0.167	0.221	1.71699e-35	0	0
TLE5	3.87246e-39	-100.524	0.892	0.805	1.89712e-35	1	0.421053
GSK3A	4.1673e-39	-2.29283	0.156	0.211	2.04156e-35	0	0
ARHGEF6	4.18958e-39	-4.32598	0.184	0.242	2.05247e-35	1	0.578947
CYB5B	6.0746e-39	-11.1604	0.151	0.206	2.97595e-35	0	0
FOXJ3	6.57528e-39	-1.03395	0.149	0.206	3.22123e-35	0	0
HPS1	6.8698e-39	-3.71344	0.214	0.269	3.36551e-35	0	0
BTG3	7.06976e-39	-20.1714	0.227	0.282	3.46348e-35	0	0
ZZEF1	8.23967e-39	-1.29066	0.161	0.217	4.03662e-35	0	0
KLC1	9.85055e-39	-1.90125	0.22	0.279	4.82578e-35	0	0
GNPAT	1.05904e-38	-2.16153	0.124	0.176	5.18823e-35	0	0
GTPBP4	1.16165e-38	-23.0175	0.198	0.254	5.69094e-35	0	0
HDDC3	1.27135e-38	-1.99421	0.125	0.178	6.22832e-35	0	0
ICE1	1.27193e-38	-2.98171	0.169	0.226	6.23119e-35	0	0
CCNH	1.36568e-38	-46.7626	0.539	0.574	6.69048e-35	1	0.263158
MAP4K5	1.38731e-38	-2.81655	0.145	0.198	6.79646e-35	0	0
CCDC71L	1.63146e-38	-27.3791	0.123	0.176	7.99254e-35	0	0
SDF2L1	1.72316e-38	-210.718	0.303	0.35	8.44174e-35	0	0
NGLY1	1.88978e-38	-9.13089	0.189	0.246	9.25805e-35	0	0
LSM7	1.96487e-38	-66.5488	0.588	0.6	9.62591e-35	6.93352e-305	4.01414e-305
CPNE1	2.13029e-38	-8.95106	0.348	0.405	1.04363e-34	0	0
EIF2AK1	2.6934e-38	-11.4239	0.27	0.323	1.3195e-34	0	0
SLC20A1	3.63412e-38	-34.3583	0.321	0.253	1.78036e-34	0	0
EIF2B1	4.13747e-38	-7.31316	0.142	0.196	2.02694e-34	0	0
TAF1	4.59097e-38	-1.16958	0.116	0.167	2.24911e-34	0	0
BRD1	4.84074e-38	0.172944	0.264	0.206	2.37148e-34	0	0
ARID4B	6.02216e-38	-11.6444	0.565	0.606	2.95026e-34	0	0
HLA-DRB1	6.26906e-38	-inf	0.56	0.512	3.07121e-34	1	0.105263
STIP1	6.88869e-38	-53.9798	0.187	0.237	3.37477e-34	0	0
PPM1G	8.86435e-38	-78.1198	0.376	0.422	4.34265e-34	0	0
RBM5	1.1268e-37	-10.8804	0.317	0.376	5.52021e-34	0	0
TXLNG	1.36698e-37	-7.10739	0.112	0.163	6.69685e-34	1	0.631579
CASP1	1.56109e-37	-41.4772	0.288	0.326	7.64779e-34	0	0
DNAJC2	1.67915e-37	-19.1374	0.189	0.246	8.22617e-34	0	0
PMPCA	1.99767e-37	-4.37563	0.13	0.183	9.78658e-34	0	0
VPS26A	2.14938e-37	-5.41789	0.266	0.315	1.05298e-33	0	0
ARHGEF3	2.29933e-37	-2.81967	0.263	0.204	1.12644e-33	0	0
DOK2	2.46756e-37	-15.7691	0.486	0.372	1.20886e-33	1	0.684211
TNFRSF1B	2.83771e-37	-60.2535	0.493	0.398	1.39019e-33	0	0
BRWD1	2.86408e-37	-2.66007	0.269	0.328	1.40311e-33	0	0
DLG1	3.43432e-37	-2.11105	0.215	0.273	1.68247e-33	0	0
ELOF1	3.45438e-37	-8.49797	0.147	0.2	1.6923e-33	0	0
GCLM	3.46022e-37	-2.15963	0.181	0.131	1.69516e-33	0	0
SNRNP70	4.31046e-37	-32.9124	0.441	0.485	2.1117e-33	0	0
UBE2S	4.51017e-37	-144.719	0.34	0.395	2.20953e-33	0	0
C5orf24	5.07487e-37	-2.09009	0.152	0.205	2.48618e-33	0	0
CCT7	6.26877e-37	-77.831	0.399	0.443	3.07107e-33	0	0
TASOR2	7.18411e-37	-1.72461	0.149	0.203	3.51949e-33	1	0.473684
MCRIP1	7.23147e-37	-2.9382	0.211	0.263	3.5427e-33	0	0
SPG7	7.87426e-37	-2.76175	0.22	0.278	3.8576e-33	0	0
SRSF8	8.06229e-37	-34.6147	0.244	0.303	3.94972e-33	0	0
PBX4	9.21816e-37	-2.08727	0.064	0.106	4.51598e-33	1	0.842105
TRADD	1.05062e-36	-8.63956	0.237	0.291	5.14699e-33	0	0
MZT2A	1.05426e-36	-35.1153	0.334	0.392	5.16482e-33	0	0
RNF220	1.33889e-36	-1.90399	0.189	0.243	6.55922e-33	0	0
DPM3	1.77729e-36	-12.0129	0.337	0.379	8.70696e-33	0	0
PIK3C3	1.9498e-36	-1.30379	0.123	0.174	9.55207e-33	0	0
SCAF4	1.99672e-36	-1.33162	0.133	0.185	9.78193e-33	0	0
IDH3B	2.0756e-36	-3.9315	0.265	0.32	1.01684e-32	0	0
ZNF770	2.20439e-36	-1.13187	0.134	0.187	1.07993e-32	1	0.789474
AIP	2.23718e-36	-7.2364	0.368	0.412	1.096e-32	0	0
IQCB1	3.27312e-36	-7.72256	0.115	0.165	1.6035e-32	0	0
MFSD11	3.36607e-36	-1.51759	0.135	0.186	1.64904e-32	0	0
RMND5A	3.38071e-36	-1.90323	0.152	0.205	1.65621e-32	0	0
HMGXB4	3.79597e-36	-2.39538	0.154	0.208	1.85964e-32	0	0
TUSC2	4.24524e-36	-4.34729	0.148	0.201	2.07974e-32	0	0
HIST2H2AC	4.73892e-36	-126.241	0.163	0.218	2.3216e-32	0	0
AKAP8	4.99192e-36	-3.81099	0.125	0.176	2.44554e-32	0	0
DR1	5.61942e-36	-4.15389	0.252	0.305	2.75296e-32	0	0
CDKN1B	5.72684e-36	-3.48401	0.363	0.418	2.80558e-32	0	0
SDR39U1	5.95224e-36	-0.907339	0.124	0.175	2.916e-32	0	0
DENND2D	6.15727e-36	-8.8248	0.3	0.238	3.01645e-32	0	0
DKC1	6.38624e-36	-58.5629	0.15	0.202	3.12862e-32	0	0
TOX4	7.14721e-36	-6.08529	0.298	0.353	3.50142e-32	1	0.473684
MAPK9	7.26463e-36	-1.97011	0.13	0.182	3.55894e-32	0	0
RNF166	7.35911e-36	-1.32442	0.434	0.36	3.60523e-32	1	0.526316
KLHL24	7.48052e-36	-3.79688	0.233	0.29	3.66471e-32	0	0
SMAD7	7.90824e-36	-31.5586	0.4	0.306	3.87425e-32	0	0
CD69	9.37622e-36	-178.031	0.823	0.651	4.59341e-32	1	0.368421
ANKLE2	1.06142e-35	-3.04712	0.202	0.258	5.19992e-32	0	0
AC092821.3	1.21422e-35	-3.13407	0.256	0.198	5.94848e-32	0	0
ZBTB25	1.26825e-35	-0.920392	0.163	0.218	6.21314e-32	0	0
HSPH1	1.28381e-35	-210.033	0.245	0.304	6.2894e-32	0	0
SIN3A	2.28278e-35	-2.04144	0.169	0.224	1.11833e-31	0	0
ZNF217	2.36366e-35	-5.42105	0.243	0.296	1.15796e-31	0	0
GMEB1	2.59777e-35	-2.70773	0.108	0.157	1.27265e-31	0	0
MRPL43	2.79699e-35	-6.86513	0.248	0.301	1.37024e-31	0	0
CUL5	3.10933e-35	-1.78936	0.187	0.241	1.52326e-31	0	0
SRPK2	3.14635e-35	-1.49308	0.336	0.271	1.5414e-31	0	0
ZNRF2	3.25517e-35	-1.57343	0.156	0.209	1.59471e-31	0	0
SPTBN1	3.57839e-35	-45.4811	0.145	0.197	1.75306e-31	0	0
FRA10AC1	3.62716e-35	-1.81982	0.125	0.176	1.77695e-31	0	0
COA1	3.95584e-35	-12.028	0.217	0.273	1.93796e-31	0	0
GLRX5	4.45551e-35	-68.1077	0.251	0.299	2.18275e-31	0	0
UBE2L3	5.22156e-35	-46.8624	0.48	0.503	2.55804e-31	0	0
PNKP	8.44171e-35	-3.31901	0.186	0.242	4.13559e-31	0	0
MTERF4	9.67512e-35	-5.18545	0.197	0.253	4.73984e-31	0	0
PCIF1	1.00116e-34	-1.06881	0.171	0.226	4.9047e-31	0	0
TMEM181	1.03628e-34	0.210581	0.213	0.161	5.07674e-31	0	0
NXPE3	1.12219e-34	-20.5344	0.148	0.198	5.49763e-31	0	0
TENT5C	1.16808e-34	-56.2172	0.342	0.265	5.72241e-31	0	0
ARID1B	1.59071e-34	-3.64489	0.527	0.56	7.79287e-31	0	0
CRYBG1	1.6029e-34	-13.784	0.351	0.397	7.85261e-31	0	0
EPB41	1.6726e-34	-13.1856	0.505	0.435	8.19407e-31	0	0
MYO9A	1.93339e-34	-1.65113	0.115	0.164	9.47166e-31	0	0
NOL8	2.55988e-34	-14.4916	0.191	0.245	1.25409e-30	0	0
ACIN1	3.06825e-34	-29.7103	0.278	0.334	1.50313e-30	1	0.526316
CCDC18-AS1	3.22948e-34	-5.57628	0.236	0.295	1.58212e-30	0	0
GPATCH4	3.24191e-34	-27.604	0.121	0.17	1.58821e-30	0	0
MRPS34	3.4017e-34	-55.7267	0.333	0.379	1.66649e-30	0	0
TLK2	4.56924e-34	-1.98392	0.179	0.233	2.23847e-30	0	0
ELOA	4.6343e-34	-15.838	0.127	0.176	2.27034e-30	0	0
MAP2K2	4.87949e-34	-44.0893	0.445	0.477	2.39046e-30	0	0
SUPT20H	5.0832e-34	-1.6055	0.199	0.253	2.49026e-30	0	0
FAM76A	5.25544e-34	-0.986336	0.109	0.157	2.57464e-30	0	0
ISG15	7.01254e-34	-266.564	0.389	0.418	3.43544e-30	0	0
GSK3B	7.12178e-34	-1.45226	0.165	0.218	3.48896e-30	0	0
BSDC1	7.16121e-34	-1.83375	0.202	0.257	3.50828e-30	0	0
TRMT112	7.66009e-34	-93.5046	0.605	0.603	3.75268e-30	1	0.421053
FASTKD2	8.57806e-34	-3.86871	0.118	0.167	4.20239e-30	0	0
ABLIM1	9.15365e-34	-2.43898	0.114	0.162	4.48437e-30	1	0.894737
RNPS1	9.8285e-34	-34.4325	0.49	0.53	4.81498e-30	0	0
RNASEH2B	1.1012e-33	-26.7998	0.295	0.348	5.3948e-30	0	0
AAK1	1.24421e-33	-5.28632	0.701	0.599	6.09539e-30	1	0.526316
COPS5	1.45648e-33	-9.60816	0.224	0.273	7.1353e-30	0	0
USP11	1.52636e-33	-1.31174	0.144	0.195	7.47762e-30	0	0
ATRX	1.85337e-33	-17.4632	0.569	0.589	9.07967e-30	2.05879e-305	9.75217e-306
RGS2	2.02334e-33	-314.638	0.351	0.401	9.91233e-30	0	0
PNISR	2.23782e-33	-29.2825	0.805	0.804	1.09631e-29	1	0.210526
HELZ	3.11351e-33	-4.97509	0.334	0.384	1.52531e-29	0	0
NUB1	3.16925e-33	-27.5854	0.336	0.386	1.55261e-29	0	0
XPC	3.40346e-33	-25.6281	0.236	0.291	1.66736e-29	0	0
RNPC3	3.58501e-33	-1.38149	0.15	0.201	1.7563e-29	0	0
SNHG1	3.90083e-33	-30.5388	0.232	0.287	1.91102e-29	0	0
ING5	4.61012e-33	-1.122	0.122	0.171	2.2585e-29	0	0
CD2BP2	4.89782e-33	-9.04525	0.172	0.223	2.39944e-29	0	0
OTUD5	5.67185e-33	-1.88855	0.183	0.236	2.77864e-29	0	0
MAP9	5.76637e-33	-4.51486	0.079	0.121	2.82494e-29	1	0.842105
HP1BP3	6.46866e-33	-37.7165	0.678	0.684	3.169e-29	1	0.421053
TRIM33	6.83929e-33	-5.00367	0.242	0.294	3.35057e-29	0	0
RAB3GAP2	8.44251e-33	-3.12158	0.171	0.222	4.13599e-29	0	0
PLEKHA3	9.05315e-33	-1.44828	0.179	0.231	4.43514e-29	0	0
UBE2Q2	9.17593e-33	-3.47843	0.168	0.218	4.49529e-29	0	0
TMA7	9.50172e-33	-197.36	0.981	0.934	4.65489e-29	1	0.210526
ZNF639	1.40546e-32	-1.21299	0.135	0.185	6.88535e-29	0	0
FBXW7	1.5993e-32	-32.9375	0.246	0.297	7.83498e-29	0	0
ASCC2	1.87611e-32	-2.4142	0.178	0.229	9.19107e-29	0	0
TRPM7	2.02003e-32	-3.86105	0.211	0.264	9.89614e-29	0	0
SRSF1	2.36005e-32	-23.2556	0.283	0.335	1.15619e-28	0	0
TPP2	2.3795e-32	-14.0076	0.233	0.284	1.16572e-28	0	0
INTS11	2.54066e-32	-2.89692	0.151	0.2	1.24467e-28	0	0
VCL	2.84116e-32	-40.0538	0.242	0.185	1.39188e-28	0	0
NCOA2	3.62792e-32	-1.59932	0.187	0.238	1.77732e-28	0	0
PCID2	4.02056e-32	-61.7781	0.268	0.213	1.96967e-28	0	0
CTPS1	4.4316e-32	-15.8601	0.182	0.135	2.17104e-28	0	0
STOM	5.35474e-32	-123.289	0.339	0.362	2.62329e-28	0	0
SH3BP1	6.19213e-32	-6.77568	0.177	0.227	3.03352e-28	0	0
GOPC	6.66711e-32	-3.21395	0.17	0.22	3.26622e-28	0	0
RSRC1	7.60272e-32	-8.14832	0.232	0.279	3.72457e-28	0	0
PPP1R18	7.68976e-32	-4.18001	0.48	0.399	3.76722e-28	2.82939e-103	1.19132e-103
IDI1	8.12736e-32	-35.5117	0.446	0.49	3.9816e-28	0	0
PPHLN1	8.30207e-32	-12.9817	0.392	0.44	4.06718e-28	0	0
AP1M1	1.03443e-31	-3.70279	0.155	0.204	5.06766e-28	0	0
AKAP17A	1.34263e-31	-3.0831	0.209	0.262	6.57754e-28	0	0
STRADA	1.39404e-31	-0.899142	0.121	0.168	6.82938e-28	0	0
SNAPC5	1.44787e-31	-4.41739	0.133	0.18	7.09309e-28	0	0
RGS1	1.69532e-31	-201.459	0.299	0.343	8.30535e-28	0	0
NUDCD3	2.00266e-31	-8.45177	0.139	0.188	9.81104e-28	0	0
BAZ1B	2.09913e-31	-49.9631	0.252	0.303	1.02836e-27	0	0
PSMC4	2.11026e-31	-23.3589	0.249	0.295	1.03382e-27	0	0
ARHGAP26	2.15247e-31	-0.996524	0.291	0.229	1.0545e-27	0	0
HAUS3	2.50891e-31	-0.775817	0.216	0.167	1.22912e-27	0	0
SMURF2	2.69386e-31	-1.12489	0.107	0.153	1.31972e-27	1	0.736842
GATAD2A	2.96213e-31	-11.2883	0.251	0.305	1.45115e-27	0	0
POM121C	3.20207e-31	-5.70952	0.128	0.176	1.5687e-27	0	0
HIKESHI	4.00758e-31	-9.53795	0.187	0.237	1.96332e-27	0	0
IRF2	5.00727e-31	-12.2315	0.259	0.308	2.45306e-27	0	0
DNAJB6	5.02944e-31	-51.8119	0.571	0.585	2.46392e-27	1.77671e-104	7.48089e-105
MON2	5.897e-31	-1.30697	0.162	0.212	2.88894e-27	0	0
KRR1	6.48562e-31	-20.5756	0.34	0.391	3.17731e-27	0	0
PIK3CG	7.25875e-31	-16.983	0.135	0.181	3.55606e-27	0	0
CYP20A1	7.5495e-31	-44.9658	0.213	0.264	3.6985e-27	0	0
VPS4A	8.05802e-31	-7.73227	0.221	0.27	3.94762e-27	0	0
ILKAP	8.23426e-31	-5.07993	0.171	0.221	4.03396e-27	0	0
MICU2	9.50739e-31	-2.69325	0.209	0.26	4.65767e-27	0	0
SMAP1	1.04486e-30	-2.96868	0.256	0.305	5.11877e-27	0	0
CNOT8	1.12013e-30	-1.14949	0.189	0.241	5.4875e-27	0	0
RPAIN	1.17982e-30	-5.09486	0.214	0.265	5.77994e-27	0	0
R3HDM2	1.25138e-30	-3.95663	0.343	0.39	6.1305e-27	0	0
AC092338.3	1.27966e-30	-1.01137	0.096	0.139	6.26908e-27	1	0.684211
PHF5A	1.28775e-30	-8.60041	0.135	0.182	6.3087e-27	0	0
ARHGDIB	1.35134e-30	-152.524	0.956	0.918	6.62023e-27	1	0.157895
FAM126B	1.42399e-30	-1.09324	0.143	0.191	6.97611e-27	1	0.684211
PTPRE	1.603e-30	-19.8489	0.308	0.335	7.85308e-27	1	0.421053
PRPSAP1	1.64484e-30	-4.56739	0.133	0.18	8.05809e-27	0	0
NSD3	1.66651e-30	-15.4655	0.511	0.546	8.16426e-27	0	0
SELPLG	1.69966e-30	-22.3237	0.457	0.362	8.32662e-27	8.75427e-24	4.14676e-24
REST	2.12856e-30	-4.44294	0.278	0.326	1.04278e-26	0	0
WDR33	2.21069e-30	-54.2902	0.327	0.375	1.08301e-26	0	0
STK25	2.49844e-30	-12.7635	0.143	0.19	1.22398e-26	0	0
VAMP5	2.54835e-30	-34.746	0.368	0.3	1.24844e-26	0	0
INO80D	2.61029e-30	-1.4276	0.184	0.235	1.27878e-26	1	0.684211
CHST11	2.74529e-30	-21.9389	0.235	0.28	1.34492e-26	0	0
CYTH4	2.95805e-30	-0.863399	0.251	0.198	1.44915e-26	0	0
SGSM3	2.96496e-30	-1.24061	0.135	0.182	1.45254e-26	1	0.789474
RNF115	3.06791e-30	-6.67428	0.399	0.336	1.50297e-26	0	0
KIF13B	3.52996e-30	-2.37448	0.153	0.2	1.72933e-26	0	0
CMC1	3.6838e-30	-25.6534	0.336	0.282	1.80469e-26	1	0.315789
HDAC3	4.75043e-30	-4.56774	0.131	0.178	2.32723e-26	0	0
NSD1	5.41722e-30	-5.9952	0.297	0.346	2.6539e-26	0	0
HMGN4	5.70741e-30	-2.57912	0.267	0.316	2.79606e-26	0	0
FBXO9	5.86575e-30	-2.97895	0.203	0.253	2.87363e-26	0	0
SIKE1	6.02348e-30	-3.71603	0.132	0.178	2.95091e-26	0	0
DDX19A	6.44197e-30	-7.31817	0.127	0.173	3.15592e-26	0	0
AMZ2	7.24209e-30	-1.81306	0.186	0.235	3.5479e-26	0	0
TTC39C	7.66678e-30	-2.06212	0.244	0.295	3.75595e-26	0	0
NDUFB10	9.26499e-30	-65.4232	0.568	0.566	4.53892e-26	1	0.473684
PHACTR4	9.4289e-30	-3.67531	0.236	0.286	4.61922e-26	0	0
WAC-AS1	1.05819e-29	-1.58555	0.147	0.196	5.18405e-26	0	0
BUB3	1.07206e-29	-63.2711	0.508	0.438	5.25203e-26	0	0
TPSAB1	1.14216e-29	-465.916	0.003	0.02	5.59546e-26	0	0
NEDD9	1.18129e-29	-5.81443	0.165	0.211	5.78715e-26	1	0.789474
FLI1	1.20883e-29	-3.06933	0.251	0.299	5.92204e-26	0	0
SAMD1	1.33637e-29	-7.10711	0.212	0.261	6.54686e-26	0	0
MAX	1.36227e-29	-1.87895	0.307	0.36	6.67378e-26	0	0
PSENEN	1.43621e-29	-2.40377	0.191	0.237	7.03597e-26	0	0
KLRC2	1.44071e-29	-1.38036	0.084	0.055	7.05803e-26	0	0
RC3H2	1.50307e-29	-1.47333	0.171	0.22	7.36356e-26	0	0
CRELD2	1.60846e-29	-88.8613	0.161	0.205	7.87983e-26	0	0
CDC123	1.80044e-29	-41.1034	0.183	0.231	8.82038e-26	0	0
APOL6	1.80824e-29	-31.4341	0.339	0.372	8.85859e-26	0	0
ADD1	2.2014e-29	-6.99879	0.33	0.375	1.07846e-25	0	0
LY9	2.48897e-29	-34.3719	0.274	0.214	1.21935e-25	0	0
NUTM2A-AS1	2.91913e-29	-3.41751	0.259	0.305	1.43008e-25	0	0
VPS13B	3.33525e-29	-2.15185	0.145	0.192	1.63394e-25	0	0
GTF3C1	3.56976e-29	-2.49561	0.197	0.151	1.74883e-25	0	0
BCL2	3.9108e-29	-19.1832	0.242	0.292	1.9159e-25	1	0.631579
BDP1	3.97572e-29	-9.86462	0.318	0.367	1.9477e-25	0	0
ATF2	4.73661e-29	-1.33443	0.141	0.186	2.32047e-25	0	0
CDK12	5.08429e-29	-19.6008	0.287	0.335	2.49079e-25	0	0
CDK5RAP2	5.70886e-29	-4.38887	0.126	0.17	2.79677e-25	1	0.684211
ATAD1	6.48099e-29	-1.79522	0.143	0.188	3.17504e-25	0	0
STX2	6.87269e-29	-5.24563	0.14	0.187	3.36693e-25	1	0.631579
GIMAP1	7.13019e-29	0.0497304	0.372	0.303	3.49308e-25	0	0
C15orf40	7.4227e-29	-2.03083	0.173	0.222	3.63638e-25	0	0
CARHSP1	8.33526e-29	-26.5636	0.172	0.221	4.08344e-25	0	0
SRP19	1.08494e-28	-50.6794	0.382	0.42	5.31514e-25	0	0
ANAPC5	1.2102e-28	-39.027	0.348	0.39	5.92875e-25	0	0
GALC	1.31539e-28	-2.48492	0.13	0.173	6.44409e-25	0	0
SHARPIN	1.55443e-28	-1.52494	0.179	0.225	7.61514e-25	1	0.578947
CHORDC1	1.68978e-28	-18.9539	0.298	0.244	8.27822e-25	0	0
ZCCHC7	1.98896e-28	-3.68638	0.205	0.254	9.74391e-25	0	0
TPR	2.65985e-28	-58.4658	0.505	0.537	1.30306e-24	0	0
IGF2R	2.75161e-28	-9.89085	0.294	0.327	1.34801e-24	0	0
RPRD2	3.05787e-28	-1.50497	0.167	0.215	1.49805e-24	0	0
EXOC4	3.62156e-28	-1.56739	0.163	0.21	1.7742e-24	0	0
ITCH	3.95844e-28	-3.8083	0.236	0.281	1.93924e-24	0	0
STIM1	4.03279e-28	-1.70633	0.167	0.213	1.97566e-24	0	0
ZMYND8	4.90577e-28	-7.69339	0.182	0.229	2.40334e-24	0	0
PEF1	5.03043e-28	-4.47206	0.148	0.193	2.46441e-24	0	0
ARL6IP6	5.05568e-28	-2.91214	0.142	0.186	2.47678e-24	0	0
TARSL2	5.26115e-28	-3.77835	0.232	0.281	2.57744e-24	0	0
ZNF148	5.28949e-28	-2.42908	0.29	0.337	2.59132e-24	0	0
TPSB2	5.33208e-28	-181.346	0.002	0.018	2.61219e-24	0	0
TRAPPC2	5.38467e-28	0.295757	0.207	0.161	2.63795e-24	0	0
RAB1B	5.40551e-28	-10.3927	0.241	0.286	2.64816e-24	0	0
ZNF83	5.81445e-28	-0.727075	0.177	0.225	2.8485e-24	0	0
UBL5	5.86917e-28	-82.8795	0.822	0.785	2.87531e-24	1	0.473684
CSNK1G3	5.87421e-28	-3.45607	0.199	0.249	2.87778e-24	0	0
ATG5	6.86229e-28	-16.567	0.195	0.243	3.36184e-24	0	0
CHKB	7.30516e-28	-0.768534	0.136	0.182	3.5788e-24	0	0
TAF3	7.47942e-28	-1.72283	0.216	0.265	3.66417e-24	0	0
NT5C	7.49596e-28	-14.878	0.206	0.254	3.67227e-24	0	0
FUS	7.96848e-28	-41.12	0.843	0.838	3.90376e-24	1	0.263158
RBM22	8.40978e-28	-4.03091	0.24	0.287	4.11995e-24	0	0
ERCC5	9.41342e-28	-7.55875	0.227	0.274	4.61163e-24	0	0
DYNLL2	1.07666e-27	-3.4062	0.255	0.306	5.27457e-24	0	0
DENND6A	1.21094e-27	-0.796557	0.159	0.205	5.9324e-24	0	0
FBXL20	1.21725e-27	-1.0798	0.135	0.18	5.96329e-24	0	0
XPO6	1.49841e-27	-3.26666	0.177	0.225	7.34071e-24	0	0
ERICH1	1.60005e-27	-16.4859	0.319	0.37	7.83864e-24	0	0
CCND3	1.63572e-27	-20.5682	0.733	0.646	8.01338e-24	1	0.263158
TAZ	1.64053e-27	-0.791079	0.153	0.2	8.03695e-24	0	0
RECQL	1.71733e-27	-9.49113	0.235	0.276	8.4132e-24	0	0
SNRPA1	2.07711e-27	-45.5914	0.339	0.387	1.01758e-23	0	0
AC114760.2	2.1018e-27	0.154166	0.225	0.177	1.02967e-23	0	0
UHMK1	2.23153e-27	-9.50373	0.318	0.361	1.09323e-23	0	0
DUSP5	2.37357e-27	-150.014	0.161	0.203	1.16281e-23	0	0
CCNB1IP1	2.44579e-27	-4.33717	0.138	0.183	1.19819e-23	0	0
DCTN3	2.47105e-27	-23.8207	0.355	0.389	1.21056e-23	0	0
ECD	2.6408e-27	-1.28211	0.124	0.168	1.29373e-23	0	0
NUP54	3.10405e-27	-2.73325	0.148	0.193	1.52068e-23	0	0
COG3	3.6167e-27	-1.95798	0.128	0.173	1.77182e-23	0	0
PRPS1	3.66002e-27	-7.12516	0.158	0.204	1.79305e-23	0	0
NFATC3	4.19599e-27	0.107752	0.213	0.166	2.05562e-23	0	0
RO60	4.19698e-27	-10.847	0.311	0.356	2.0561e-23	1	0.421053
AC097376.3	4.5571e-27	-0.881371	0.091	0.131	2.23252e-23	0	0
RSBN1L	4.57464e-27	-2.50829	0.392	0.329	2.24112e-23	0	0
UBE2J2	4.81814e-27	-6.25339	0.189	0.235	2.36041e-23	0	0
POP5	4.85669e-27	-13.2999	0.202	0.248	2.37929e-23	0	0
SRSF11	5.09536e-27	-65.7599	0.614	0.639	2.49621e-23	0	0
DCAF16	5.16158e-27	-0.873096	0.151	0.197	2.52866e-23	0	0
JAK3	6.61738e-27	-0.473355	0.209	0.163	3.24185e-23	0	0
SENP5	6.67926e-27	-1.68169	0.127	0.171	3.27217e-23	0	0
PARP1	7.25645e-27	-92.7538	0.318	0.357	3.55494e-23	0	0
FAM118A	7.60994e-27	-0.826053	0.268	0.317	3.72811e-23	1	0.421053
VIRMA	8.35401e-27	-2.60549	0.147	0.192	4.09263e-23	0	0
FRG1	8.44244e-27	-14.9381	0.319	0.36	4.13595e-23	0	0
HMGN3	9.53014e-27	-40.4595	0.406	0.428	4.66882e-23	0	0
SAFB	9.60406e-27	-13.8482	0.235	0.283	4.70503e-23	0	0
PCMTD2	9.66957e-27	-0.773984	0.13	0.173	4.73712e-23	0	0
MCPH1	1.04429e-26	-1.15486	0.196	0.245	5.11598e-23	0	0
PTAR1	1.54554e-26	-1.08712	0.186	0.233	7.57159e-23	0	0
STX8	1.71814e-26	-3.00732	0.22	0.264	8.41715e-23	1	0.631579
GOSR2	1.76854e-26	-5.64118	0.127	0.17	8.66408e-23	0	0
C1orf52	1.94832e-26	-1.68893	0.174	0.22	9.54482e-23	0	0
LTN1	2.03059e-26	-4.72854	0.174	0.218	9.94787e-23	0	0
VAV3	2.24225e-26	-0.451066	0.231	0.183	1.09848e-22	0	0
GBP1	2.30934e-26	-211.642	0.176	0.214	1.13135e-22	0	0
IWS1	2.3401e-26	-7.38351	0.163	0.207	1.14642e-22	0	0
UPF2	2.37582e-26	-14.3094	0.291	0.334	1.16392e-22	0	0
RAD50	2.9477e-26	-12.4711	0.236	0.278	1.44408e-22	0	0
CENPC	2.98418e-26	-14.3394	0.364	0.408	1.46195e-22	0	0
CWC27	3.50401e-26	-9.60755	0.146	0.189	1.71662e-22	0	0
PSPC1	3.73425e-26	-11.0617	0.193	0.24	1.82941e-22	0	0
TOPBP1	3.98206e-26	-11.8479	0.12	0.161	1.95081e-22	0	0
CNN2	4.57374e-26	-63.6971	0.349	0.396	2.24067e-22	0	0
FAM49B	5.27863e-26	-17.7097	0.573	0.578	2.586e-22	6.47221e-126	2.72514e-126
IPCEF1	6.71774e-26	-1.20834	0.233	0.182	3.29102e-22	0	0
ST3GAL1	7.8871e-26	-13.1561	0.272	0.313	3.86389e-22	0	0
DBI	8.95865e-26	-189.789	0.666	0.616	4.38884e-22	1	0.210526
PRRC2B	9.7555e-26	-2.21268	0.298	0.346	4.77922e-22	0	0
RBM25	9.80022e-26	-48.7714	0.632	0.651	4.80113e-22	1	0.315789
CREBRF	1.09698e-25	-44.3849	0.406	0.441	5.37412e-22	0	0
REXO2	1.10343e-25	-72.5522	0.202	0.242	5.4057e-22	0	0
MED6	1.21528e-25	-2.36429	0.205	0.252	5.95367e-22	0	0
VBP1	1.23191e-25	-18.4589	0.18	0.223	6.03511e-22	0	0
SMARCE1	1.344e-25	-13.5165	0.353	0.392	6.58425e-22	0	0
RIC8A	1.35729e-25	-3.45636	0.155	0.197	6.64937e-22	0	0
MIA2	1.5505e-25	-3.28772	0.233	0.277	7.59588e-22	0	0
RAPGEF1	1.63263e-25	-22.5848	0.288	0.321	7.99826e-22	0	0
DCAF11	1.67672e-25	-1.40163	0.147	0.19	8.21427e-22	0	0
UTY	1.95612e-25	-1.52757	0.284	0.33	9.58305e-22	0	0
PPIA	2.0823e-25	-336.228	0.917	0.884	1.02012e-21	1	0.263158
WDR70	2.23325e-25	-3.12727	0.136	0.178	1.09407e-21	0	0
ZNF394	2.31556e-25	-1.34999	0.28	0.329	1.13439e-21	0	0
ATXN7	2.54777e-25	-13.7574	0.272	0.319	1.24815e-21	0	0
PHC3	2.64399e-25	-1.10407	0.249	0.298	1.29529e-21	0	0
HOTAIRM1	3.10326e-25	-23.4459	0.192	0.236	1.52029e-21	0	0
SUDS3	3.13054e-25	-3.74844	0.128	0.169	1.53365e-21	0	0
FAM111A	3.42343e-25	-15.3222	0.276	0.318	1.67714e-21	0	0
AKT1	3.42376e-25	-2.93628	0.207	0.248	1.6773e-21	0	0
POLR2F	3.54073e-25	-26.3487	0.284	0.323	1.7346e-21	0	0
ARRDC2	3.58035e-25	-0.957666	0.136	0.178	1.75402e-21	0	0
COQ7	3.5985e-25	-5.44549	0.141	0.183	1.76291e-21	0	0
VDAC3	4.44055e-25	-47.8632	0.296	0.334	2.17543e-21	0	0
POLR2H	4.4822e-25	-21.454	0.157	0.198	2.19583e-21	0	0
ZBTB24	4.8596e-25	-0.975764	0.151	0.195	2.38072e-21	0	0
OTUD6B-AS1	6.20943e-25	-6.58712	0.279	0.326	3.042e-21	0	0
VPS37B	6.61911e-25	-15.7984	0.195	0.24	3.2427e-21	1	0.473684
OGT	6.63845e-25	-4.75374	0.306	0.353	3.25218e-21	0	0
POC1B	6.9057e-25	-0.940951	0.107	0.147	3.3831e-21	0	0
CENPX	6.93813e-25	-23.8783	0.189	0.231	3.39899e-21	0	0
JPX	7.73254e-25	-1.57438	0.303	0.351	3.78817e-21	0	0
SDHA	8.29645e-25	-11.0512	0.293	0.334	4.06443e-21	0	0
ST6GAL1	9.20266e-25	-50.6332	0.214	0.166	4.50838e-21	0	0
PSME1	9.60338e-25	-49.6699	0.86	0.773	4.7047e-21	1	0.315789
TIMM10B	1.00321e-24	-0.965104	0.138	0.18	4.91471e-21	0	0
PGGHG	1.1317e-24	-1.12629	0.097	0.135	5.54419e-21	0	0
DNAAF2	1.20737e-24	-1.4325	0.115	0.155	5.91493e-21	0	0
FLNA	1.37905e-24	-70.3226	0.686	0.53	6.75597e-21	1	0.263158
NUCB2	1.42063e-24	-69.4991	0.316	0.353	6.95969e-21	0	0
ARID2	1.50816e-24	-0.955436	0.168	0.212	7.38847e-21	0	0
KDM4C	1.51509e-24	-0.818255	0.164	0.208	7.42242e-21	0	0
PHYKPL	1.68034e-24	-0.802015	0.165	0.21	8.23201e-21	0	0
DHX30	1.73741e-24	-4.1486	0.177	0.22	8.51156e-21	0	0
DPP8	1.86546e-24	-1.98107	0.195	0.238	9.1389e-21	1	0.631579
PNKD	1.99756e-24	-9.04931	0.245	0.288	9.78605e-21	0	0
GOLGA8B	2.20933e-24	0.287419	0.183	0.143	1.08235e-20	0	0
HLA-B	2.52184e-24	-573.914	1	0.993	1.23545e-20	1	0
EPM2AIP1	2.65876e-24	-1.22152	0.222	0.269	1.30252e-20	0	0
AC010642.2	3.3942e-24	-1.21264	0.2	0.158	1.66282e-20	0	0
SS18L2	3.51652e-24	-17.5335	0.32	0.362	1.72274e-20	0	0
TTF1	3.97109e-24	-4.29246	0.151	0.194	1.94544e-20	0	0
EEF1E1	4.02412e-24	-20.4145	0.144	0.184	1.97142e-20	0	0
COPS9	4.55392e-24	-48.689	0.65	0.633	2.23096e-20	1	0.526316
NUP160	4.75437e-24	-2.3173	0.117	0.156	2.32917e-20	0	0
PCNT	4.86453e-24	-6.14301	0.187	0.147	2.38313e-20	0	0
HARS	5.0424e-24	-8.2084	0.137	0.178	2.47027e-20	0	0
AC245407.2	5.1817e-24	-16.172	0.203	0.161	2.53852e-20	0	0
EIF4G3	6.71175e-24	-9.89083	0.239	0.279	3.28809e-20	0	0
DGKD	1.00475e-23	-0.587397	0.218	0.174	4.92226e-20	0	0
MED30	1.17029e-23	-6.46658	0.225	0.269	5.73324e-20	0	0
ACBD6	1.19809e-23	-4.16937	0.163	0.205	5.86946e-20	0	0
KCNAB2	1.56168e-23	-13.357	0.325	0.344	7.65067e-20	0	0
PPIB	1.68544e-23	-401.99	0.763	0.733	8.25699e-20	1	0.157895
HERC4	1.7321e-23	-1.76753	0.219	0.262	8.48554e-20	0	0
RBM38	2.12214e-23	-5.58917	0.326	0.273	1.03964e-19	0	0
RNASEH1	2.43469e-23	-17.5552	0.176	0.219	1.19275e-19	0	0
TUT4	2.70425e-23	-8.61346	0.389	0.43	1.32481e-19	1	0.578947
FMNL1	2.70758e-23	-15.6057	0.483	0.502	1.32645e-19	0	0
DNAJC9	2.71375e-23	-33.0954	0.121	0.16	1.32947e-19	0	0
ATF7IP2	2.90409e-23	-26.5629	0.15	0.191	1.42271e-19	0	0
ZNF433-AS1	2.95641e-23	-1.06614	0.136	0.176	1.44834e-19	0	0
NAA35	3.55276e-23	-1.43166	0.113	0.151	1.7405e-19	0	0
TMX3	3.84238e-23	-2.53568	0.162	0.203	1.88238e-19	0	0
ATXN2L	4.12811e-23	-6.67895	0.25	0.294	2.02236e-19	0	0
IRF1	6.46454e-23	-133.854	0.707	0.627	3.16698e-19	1	0.105263
UHRF2	6.77677e-23	-11.5832	0.232	0.188	3.31994e-19	0	0
AC007384.1	8.27493e-23	-2.32795	0.099	0.135	4.05389e-19	0	0
DENND10	8.43815e-23	-23.5068	0.188	0.229	4.13385e-19	0	0
HLA-DPA1	9.37606e-23	-846.327	0.696	0.498	4.59333e-19	1	0.105263
CDK5RAP1	9.63389e-23	-2.52262	0.129	0.168	4.71964e-19	0	0
ATXN2	1.09799e-22	-1.42419	0.183	0.225	5.37906e-19	0	0
AC093010.2	1.14676e-22	-0.701746	0.111	0.08	5.61796e-19	0	0
CSK	1.16739e-22	-29.7082	0.366	0.402	5.71905e-19	1	0.526316
WDR48	1.37785e-22	-1.22917	0.137	0.177	6.75009e-19	0	0
THAP12	1.66828e-22	-1.45028	0.204	0.248	8.17291e-19	0	0
EVL	1.78795e-22	-42.4392	0.786	0.658	8.75919e-19	1	0.368421
CNOT6L	2.14005e-22	2.52562	0.537	0.477	1.04841e-18	0	0
APTX	2.24503e-22	-1.3261	0.152	0.193	1.09984e-18	0	0
ATP2A3	2.36086e-22	-8.07767	0.204	0.161	1.15659e-18	0	0
C15orf61	2.88472e-22	-2.27981	0.134	0.173	1.41322e-18	0	0
MFSD14C	2.99818e-22	-0.900603	0.145	0.185	1.46881e-18	0	0
ZNF75A	3.25387e-22	-0.665298	0.118	0.156	1.59407e-18	0	0
RBM33	3.54951e-22	-12.2221	0.283	0.326	1.73891e-18	0	0
ARPC2	3.748e-22	-150.019	0.938	0.893	1.83614e-18	1	0.157895
SLC44A2	3.78096e-22	-3.2067	0.193	0.234	1.85229e-18	0	0
DYNC1H1	4.08033e-22	-9.85043	0.461	0.482	1.99895e-18	0	0
MRPL9	4.45563e-22	-10.4495	0.213	0.255	2.18282e-18	0	0
BOLA2	5.11898e-22	-19.223	0.197	0.238	2.50779e-18	0	0
TMEM238	5.34743e-22	-5.55157	0.159	0.198	2.61971e-18	0	0
MRPS11	5.88441e-22	-10.6939	0.161	0.199	2.88277e-18	0	0
MGAT4A	6.01329e-22	-3.09971	0.49	0.416	2.94591e-18	0	0
ZNF791	7.87111e-22	-38.5435	0.227	0.269	3.85606e-18	0	0
AATF	8.28132e-22	-9.53404	0.253	0.292	4.05702e-18	0	0
MOAP1	1.07602e-21	-2.82683	0.154	0.195	5.27144e-18	0	0
COMMD7	1.19962e-21	-3.48007	0.27	0.31	5.87692e-18	0	0
CWC22	1.36561e-21	-1.63224	0.156	0.196	6.6901e-18	0	0
NFATC2IP	1.53406e-21	-8.83343	0.267	0.308	7.51538e-18	0	0
SNHG14	1.54892e-21	-3.57019	0.249	0.292	7.58817e-18	1	0.736842
MYH9	1.57059e-21	-55.1224	0.682	0.668	7.69433e-18	1	0.368421
C6orf226	1.58919e-21	-0.67158	0.153	0.194	7.78545e-18	0	0
C16orf54	1.84815e-21	-15.6526	0.292	0.331	9.05409e-18	0	0
PIN4	2.18156e-21	-8.12983	0.268	0.302	1.06875e-17	0	0
E2F4	2.24052e-21	-9.61708	0.177	0.217	1.09763e-17	0	0
TMUB1	2.41067e-21	-4.72959	0.173	0.213	1.18099e-17	0	0
ZNF91	2.65005e-21	-0.950175	0.161	0.201	1.29826e-17	0	0
TRIAP1	4.20949e-21	-22.7472	0.155	0.194	2.06223e-17	0	0
RRP1B	4.37109e-21	-26.9594	0.16	0.199	2.1414e-17	0	0
ICOS	4.43341e-21	-17.9375	0.071	0.101	2.17193e-17	1	0.789474
MAT2B	4.60172e-21	-2.72241	0.323	0.362	2.25438e-17	0	0
AP2B1	4.64409e-21	-6.87773	0.25	0.289	2.27514e-17	0	0
LNPEP	5.11827e-21	-6.5161	0.368	0.403	2.50744e-17	0	0
LIX1L	5.15422e-21	-0.919848	0.135	0.173	2.52505e-17	0	0
PILRB	5.50072e-21	0.332431	0.194	0.155	2.69481e-17	0	0
CDK17	5.84837e-21	-1.17556	0.175	0.215	2.86512e-17	0	0
C17orf49	5.94608e-21	-26.8564	0.272	0.309	2.91298e-17	0	0
SMARCA2	7.99354e-21	-28.4185	0.383	0.417	3.91604e-17	0	0
NDUFA12	8.22231e-21	-32.8421	0.473	0.482	4.02811e-17	0	0
TSPYL4	9.79217e-21	-0.639246	0.109	0.145	4.79718e-17	1	0.894737
POLR2J3	1.02502e-20	-25.477	0.528	0.548	5.02159e-17	1	0.421053
ZNF721	1.08e-20	-0.640922	0.232	0.276	5.29094e-17	0	0
NR1D2	1.10674e-20	-2.10219	0.201	0.241	5.42193e-17	0	0
EPS15	1.18526e-20	-5.69529	0.413	0.438	5.80658e-17	1	0.315789
ATF6B	1.23303e-20	-1.57373	0.258	0.298	6.04061e-17	0	0
RNF216	1.35205e-20	-0.919043	0.237	0.279	6.6237e-17	0	0
PRPF31	1.42811e-20	-13.7459	0.21	0.249	6.9963e-17	0	0
METTL16	1.42838e-20	-0.631363	0.127	0.164	6.99765e-17	0	0
SFT2D2	1.74867e-20	-3.21804	0.228	0.267	8.56676e-17	0	0
INO80	2.06206e-20	-8.33489	0.132	0.169	1.0102e-16	0	0
LRMP	2.10928e-20	-20.0999	0.127	0.163	1.03334e-16	1	0.684211
LSM1	2.16194e-20	-11.3664	0.235	0.273	1.05914e-16	0	0
TSTD1	2.19578e-20	-5.66446	0.391	0.423	1.07571e-16	0	0
KMT2E-AS1	2.24793e-20	-9.77729	0.246	0.287	1.10126e-16	0	0
MDN1	2.2804e-20	-12.8073	0.12	0.156	1.11717e-16	0	0
ZFAND2B	2.30963e-20	-0.880412	0.181	0.222	1.13149e-16	0	0
TRAPPC4	2.73853e-20	-9.52447	0.208	0.246	1.3416e-16	0	0
RETREG3	2.79423e-20	-1.12482	0.145	0.182	1.36889e-16	0	0
THUMPD3-AS1	3.05801e-20	-3.60325	0.257	0.299	1.49812e-16	0	0
C8orf33	3.16867e-20	-16.6534	0.146	0.185	1.55233e-16	0	0
CCNT2	3.8861e-20	-1.22667	0.177	0.216	1.9038e-16	0	0
PFKP	4.50504e-20	-8.41273	0.154	0.191	2.20702e-16	0	0
ANKRD49	4.67334e-20	0.0430753	0.306	0.259	2.28947e-16	0	0
RBL2	5.30871e-20	-2.81184	0.365	0.4	2.60074e-16	0	0
GIMAP2	5.36775e-20	-2.10194	0.203	0.241	2.62966e-16	0	0
USP34	5.75503e-20	-3.29202	0.397	0.434	2.81939e-16	0	0
KRIT1	6.74284e-20	-6.92663	0.131	0.167	3.30332e-16	0	0
MSN	7.0724e-20	-57.4039	0.727	0.687	3.46477e-16	1	0.210526
HPGD	7.13317e-20	-113.934	0.194	0.212	3.49454e-16	1	0.631579
INPP4A	7.88219e-20	-0.0670757	0.234	0.192	3.86148e-16	0	0
ADD3	9.12647e-20	-15.6121	0.493	0.426	4.47106e-16	0	0
ASCC3	9.55202e-20	-15.6908	0.211	0.249	4.67953e-16	0	0
ABHD3	9.74869e-20	-5.76645	0.153	0.189	4.77588e-16	0	0
WAS	1.0531e-19	-8.21596	0.435	0.455	5.15912e-16	1	0.473684
PIGC	1.07328e-19	-0.77071	0.136	0.172	5.25802e-16	0	0
SUPV3L1	1.09867e-19	-0.389156	0.179	0.143	5.38241e-16	0	0
RBM6	1.1793e-19	-4.01954	0.301	0.34	5.77741e-16	0	0
HMGB2	1.30131e-19	-334.058	0.578	0.577	6.3751e-16	2.5228e-121	9.29452e-122
SDF2	1.36998e-19	-2.15065	0.188	0.224	6.71152e-16	1	0.578947
MAZ	1.47059e-19	-25.0877	0.35	0.381	7.20443e-16	0	0
TSSC4	2.05554e-19	-1.5683	0.194	0.232	1.00701e-15	0	0
DDX52	2.32597e-19	-7.4541	0.22	0.259	1.13949e-15	0	0
CRIPT	2.72957e-19	-7.54529	0.22	0.259	1.33722e-15	1	0.473684
AC008875.3	2.75663e-19	-4.38712	0.238	0.197	1.35047e-15	0	0
HMGB1	2.9915e-19	-666.246	0.97	0.942	1.46554e-15	1	0.0526316
USP47	3.41259e-19	-5.03885	0.285	0.324	1.67183e-15	0	0
PPP2R5A	3.55953e-19	-4.18155	0.25	0.282	1.74381e-15	0	0
GNB5	3.61194e-19	-0.803901	0.115	0.15	1.76949e-15	1	0.894737
TBK1	3.88093e-19	-4.17813	0.17	0.204	1.90127e-15	0	0
PPP2R2D	4.04111e-19	-1.21048	0.197	0.235	1.97974e-15	0	0
AL499604.1	4.55112e-19	-7.17749	0.247	0.284	2.22959e-15	0	0
CYBC1	4.55858e-19	-7.7572	0.254	0.29	2.23325e-15	0	0
BCAS4	4.83748e-19	-12.2655	0.081	0.111	2.36988e-15	1	0.894737
LPIN1	5.14655e-19	-6.30359	0.197	0.235	2.52129e-15	0	0
FLT3LG	5.17464e-19	-3.30367	0.119	0.152	2.53506e-15	1	0.947368
SNRPB	5.85475e-19	-107.486	0.617	0.612	2.86824e-15	1	0.421053
CSNK1G2	5.88582e-19	-1.15264	0.275	0.316	2.88346e-15	0	0
CD84	6.31164e-19	-35.5239	0.319	0.269	3.09207e-15	0	0
AC016831.5	6.61733e-19	-4.99743	0.3	0.333	3.24183e-15	1	0.526316
EPC1	6.72804e-19	-11.6242	0.62	0.639	3.29606e-15	6.1035e-122	2.24866e-122
GALNT11	7.60007e-19	-0.795357	0.16	0.196	3.72327e-15	0	0
RWDD3	7.6801e-19	-0.750525	0.132	0.168	3.76248e-15	0	0
AP3M2	7.72723e-19	-1.52921	0.115	0.148	3.78557e-15	0	0
MED19	7.84861e-19	-0.864959	0.144	0.181	3.84503e-15	0	0
MRPL44	1.00523e-18	-7.75827	0.142	0.177	4.92464e-15	0	0
SRRT	1.10281e-18	-19.2527	0.247	0.205	5.40266e-15	0	0
MED4	1.10386e-18	-3.62243	0.321	0.359	5.40781e-15	0	0
MNAT1	1.14901e-18	-1.46433	0.194	0.156	5.62899e-15	0	0
GALNT10	1.37547e-18	-4.88266	0.178	0.143	6.73841e-15	0	0
CHD8	1.57899e-18	-7.66153	0.247	0.286	7.73546e-15	0	0
CDKN2AIP	1.59327e-18	-1.73989	0.159	0.196	7.80542e-15	0	0
NCK2	1.67056e-18	-0.854057	0.245	0.282	8.18409e-15	0	0
WAKMAR2	1.79448e-18	-0.554782	0.181	0.145	8.79116e-15	0	0
HPS3	1.86064e-18	-3.10303	0.139	0.173	9.11528e-15	0	0
KLRC3	1.95645e-18	1.87303	0.111	0.084	9.58466e-15	0	0
REXO1	2.00989e-18	-0.884468	0.13	0.164	9.84644e-15	0	0
PKN1	2.11019e-18	-9.48368	0.342	0.374	1.03378e-14	0	0
IKZF5	2.22279e-18	-0.597848	0.112	0.146	1.08894e-14	1	0.736842
ASB8	2.35265e-18	-1.57166	0.164	0.201	1.15256e-14	0	0
DNAJC8	2.61418e-18	-43.7351	0.528	0.535	1.28069e-14	0	0
VTI1A	2.83676e-18	-1.12881	0.163	0.2	1.38973e-14	0	0
TRIP11	2.87998e-18	-12.2277	0.212	0.249	1.4109e-14	0	0
THOC1	2.91246e-18	-4.46318	0.158	0.194	1.42681e-14	1	0.789474
MED21	3.96949e-18	-0.66641	0.126	0.161	1.94466e-14	0	0
THYN1	4.10527e-18	-7.21026	0.178	0.214	2.01117e-14	0	0
SP100	4.17313e-18	-20.9413	0.64	0.638	2.04442e-14	1	0.368421
ZEB1	4.37432e-18	-7.13952	0.107	0.14	2.14298e-14	1	0.894737
PDE7A	4.66462e-18	-2.9792	0.234	0.274	2.2852e-14	0	0
TNIP2	4.68868e-18	-6.91685	0.157	0.193	2.29698e-14	0	0
JADE1	5.17233e-18	-1.28192	0.154	0.19	2.53392e-14	0	0
METTL15	5.89402e-18	-11.5859	0.11	0.143	2.88748e-14	0	0
TGS1	6.48416e-18	-6.83404	0.164	0.2	3.17659e-14	0	0
CCNT1	6.82945e-18	-1.18906	0.202	0.239	3.34575e-14	0	0
ISY1	7.25006e-18	-6.11926	0.177	0.214	3.55181e-14	0	0
ZNF32	7.32245e-18	-0.960919	0.182	0.218	3.58727e-14	0	0
NMT1	8.46112e-18	-7.48858	0.237	0.272	4.1451e-14	0	0
NOP56	9.75354e-18	-64.12	0.305	0.338	4.77826e-14	0	0
CRBN	1.00078e-17	-1.07283	0.427	0.375	4.90284e-14	0	0
NCOA7	1.20915e-17	-5.9993	0.338	0.291	5.92363e-14	0	0
S100B	1.39687e-17	-40.1164	0.04	0.062	6.84325e-14	0	0
TMEM50A	1.75254e-17	-29.0019	0.573	0.552	8.58569e-14	1	0.473684
CRCP	1.7791e-17	-2.26899	0.158	0.194	8.71582e-14	0	0
RBCK1	1.93684e-17	-3.56512	0.315	0.344	9.4886e-14	0	0
ARHGAP30	2.00611e-17	-15.9264	0.4	0.423	9.82795e-14	0	0
ZNF428	2.11934e-17	-3.33006	0.31	0.263	1.03827e-13	0	0
UPF3A	2.13148e-17	-6.28177	0.239	0.277	1.04421e-13	0	0
POLE3	2.52034e-17	-44.0217	0.264	0.301	1.23472e-13	1	0.578947
DDB2	2.60668e-17	-46.9696	0.151	0.185	1.27701e-13	0	0
PUM3	2.77713e-17	-18.1382	0.156	0.19	1.36051e-13	0	0
ANKRD11	2.89656e-17	-22.8072	0.555	0.575	1.41903e-13	1	0.210526
TIAL1	3.16431e-17	-12.5618	0.4	0.432	1.5502e-13	0	0
ANGEL2	3.2963e-17	-1.28471	0.152	0.187	1.61486e-13	0	0
GSTK1	3.32953e-17	-12.2341	0.641	0.637	1.63114e-13	1	0.473684
COQ10B	3.50666e-17	-0.963639	0.255	0.292	1.71791e-13	0	0
SCP2	3.56982e-17	-42.8316	0.462	0.446	1.74885e-13	0	0
INPP5D	3.88889e-17	-1.00884	0.325	0.278	1.90517e-13	0	0
KRCC1	4.35251e-17	-1.48964	0.145	0.179	2.13229e-13	0	0
SIPA1	4.73349e-17	-1.4064	0.343	0.299	2.31894e-13	0	0
SCAPER	5.66053e-17	-1.3308	0.149	0.184	2.77309e-13	0	0
CASP4	5.88083e-17	-8.22795	0.393	0.416	2.88102e-13	0	0
GMCL1	6.00061e-17	-2.12352	0.161	0.197	2.9397e-13	0	0
C12orf57	6.1995e-17	-86.0836	0.7	0.617	3.03714e-13	1	0.210526
PITHD1	7.1088e-17	-9.27989	0.272	0.309	3.4826e-13	0	0
UIMC1	7.74063e-17	-1.56965	0.169	0.204	3.79214e-13	0	0
ANKRD44	7.7535e-17	-3.01278	0.532	0.477	3.79844e-13	0	0
VPS4B	8.14991e-17	-3.5623	0.356	0.386	3.99264e-13	0	0
NABP1	1.57799e-16	-23.1814	0.18	0.214	7.73056e-13	0	0
TMEM50B	1.66345e-16	-2.81185	0.267	0.302	8.14926e-13	1	0.526316
BLOC1S1	1.74037e-16	-28.6233	0.539	0.508	8.52605e-13	1.75752e-105	6.47508e-106
MOB2	2.02183e-16	-0.207302	0.205	0.17	9.90494e-13	0	0
HERC2	2.18436e-16	-12.888	0.214	0.249	1.07012e-12	0	0
RNF187	2.38087e-16	-6.62293	0.211	0.244	1.16639e-12	0	0
HCG18	2.50505e-16	-0.889659	0.186	0.222	1.22723e-12	0	0
CALR	2.57207e-16	-664.936	0.713	0.683	1.26006e-12	1	0.315789
OARD1	2.59045e-16	-2.10941	0.238	0.274	1.26906e-12	0	0
EXOG	2.86325e-16	0.147049	0.152	0.121	1.4027e-12	0	0
TSTA3	3.19244e-16	-3.97665	0.157	0.189	1.56398e-12	0	0
ZMYND11	3.2493e-16	-1.57487	0.184	0.218	1.59183e-12	0	0
CHD6	3.53885e-16	-1.03723	0.224	0.26	1.73368e-12	0	0
CD7	3.94878e-16	-38.7403	0.465	0.384	1.93451e-12	1	0.421053
SAP30BP	4.06189e-16	-2.95449	0.229	0.263	1.98992e-12	0	0
TMSB4X	4.11419e-16	-inf	1	0.993	2.01554e-12	1	0
PIN1	4.1298e-16	-11.8441	0.323	0.35	2.02319e-12	0	0
SDAD1	4.15902e-16	-4.72934	0.212	0.243	2.03751e-12	0	0
FAM13B	4.19283e-16	-0.89953	0.166	0.201	2.05407e-12	0	0
PSMB8-AS1	6.31283e-16	-6.32548	0.355	0.311	3.09266e-12	0	0
ZBTB7A	6.64568e-16	-12.714	0.463	0.47	3.25572e-12	0	0
PIH1D1	6.8013e-16	-8.03647	0.229	0.262	3.33196e-12	0	0
DUSP4	7.11102e-16	-31.3293	0.074	0.1	3.48369e-12	0	0
ACAA2	8.73199e-16	-10.4216	0.273	0.294	4.2778e-12	0	0
MIF4GD	9.40704e-16	-1.61245	0.176	0.208	4.60851e-12	0	0
PPM1K	9.4817e-16	-4.49599	0.284	0.315	4.64508e-12	0	0
TTC28-AS1	9.97387e-16	-0.907834	0.117	0.148	4.8862e-12	0	0
TRNAU1AP	9.99496e-16	-2.05996	0.144	0.176	4.89653e-12	0	0
ATF7IP	1.00948e-15	-7.0603	0.449	0.476	4.94542e-12	1	0.263158
UCHL5	1.03242e-15	-28.247	0.158	0.19	5.05784e-12	0	0
SCNM1	1.13765e-15	-0.978715	0.194	0.227	5.57335e-12	0	0
CHIC2	1.19647e-15	-1.29437	0.213	0.246	5.86149e-12	0	0
EHMT1	1.34632e-15	-14.3684	0.239	0.271	6.59563e-12	0	0
PPP1R7	1.56045e-15	-13.6023	0.316	0.34	7.64464e-12	0	0
SNRNP200	1.67433e-15	-25.2085	0.376	0.408	8.20255e-12	0	0
NUP107	1.69464e-15	-4.38243	0.134	0.165	8.30203e-12	0	0
MED17	1.70242e-15	-10.1802	0.216	0.251	8.34016e-12	0	0
TAF12	1.78096e-15	-3.26422	0.191	0.222	8.72493e-12	0	0
LCP2	1.9392e-15	-17.0075	0.394	0.41	9.50012e-12	0	0
DDIT3	2.13992e-15	-83.1658	0.271	0.234	1.04835e-11	0	0
PPP1R35	2.38152e-15	-1.70737	0.218	0.183	1.16671e-11	0	0
SIAH2	2.54559e-15	-9.42319	0.237	0.271	1.24709e-11	0	0
UBXN7	2.63532e-15	-1.18331	0.177	0.211	1.29104e-11	0	0
CISD3	2.74002e-15	-8.17252	0.234	0.259	1.34233e-11	0	0
USF3	2.87923e-15	-0.676939	0.154	0.187	1.41054e-11	0	0
ANKRD36C	3.04382e-15	-2.66396	0.233	0.196	1.49117e-11	0	0
SMARCD1	3.34034e-15	-9.4724	0.173	0.206	1.63643e-11	0	0
ZNF430	3.49855e-15	-6.03875	0.199	0.234	1.71394e-11	0	0
LPGAT1	3.60757e-15	-3.83622	0.209	0.239	1.76735e-11	0	0
TRIM56	4.29644e-15	-2.40725	0.21	0.245	2.10482e-11	0	0
KRTCAP2	5.39129e-15	-98.2871	0.7	0.676	2.64119e-11	1	0.526316
DEF6	5.47547e-15	-8.16577	0.268	0.229	2.68243e-11	0	0
TTC19	5.52159e-15	-0.797989	0.225	0.261	2.70503e-11	0	0
TRMT11	5.7576e-15	-0.610662	0.115	0.145	2.82065e-11	0	0
RSRP1	6.00474e-15	-9.15121	0.704	0.651	2.94172e-11	1	0.210526
LATS1	6.75169e-15	-0.840525	0.141	0.172	3.30765e-11	0	0
IFI27L2	6.80157e-15	-14.0564	0.405	0.416	3.33209e-11	0	0
RFFL	8.22017e-15	-0.981151	0.136	0.167	4.02706e-11	0	0
SMG1	9.32041e-15	-6.66305	0.468	0.493	4.56607e-11	0	0
C2orf49	9.71158e-15	-6.95056	0.134	0.164	4.7577e-11	0	0
PTP4A2	1.07457e-14	-70.4084	0.807	0.76	5.26433e-11	1	0.368421
TIA1	1.10793e-14	-1.51785	0.214	0.246	5.42773e-11	0	0
CACYBP	1.13651e-14	-92.506	0.361	0.392	5.56778e-11	0	0
SNRPN	1.21421e-14	-5.93246	0.406	0.43	5.9484e-11	0	0
ACTR1B	1.21737e-14	-0.75438	0.134	0.164	5.96388e-11	0	0
TES	1.41865e-14	-14.3097	0.429	0.374	6.94996e-11	0	0
GABPB1-AS1	1.45224e-14	-16.459	0.283	0.319	7.11451e-11	0	0
TNRC6C	1.51134e-14	-0.334857	0.27	0.232	7.40407e-11	0	0
GTF2E2	1.51701e-14	-3.15207	0.159	0.189	7.43185e-11	0	0
ZNF830	1.61695e-14	-0.153101	0.198	0.165	7.92143e-11	0	0
DCAF5	1.72077e-14	-1.96004	0.227	0.26	8.43007e-11	0	0
ZRANB2	1.75345e-14	-22.5747	0.464	0.491	8.59014e-11	0	0
NFKBIB	1.8891e-14	-2.87888	0.185	0.217	9.25471e-11	0	0
SNHG12	2.01071e-14	-51.0384	0.2	0.232	9.85045e-11	0	0
AC016831.1	2.22972e-14	-6.61014	0.131	0.16	1.09234e-10	1	0.684211
ASF1A	2.40487e-14	-3.82494	0.111	0.139	1.17814e-10	0	0
UNC13D	2.64681e-14	-1.08229	0.156	0.186	1.29667e-10	0	0
TP53TG1	2.74489e-14	0.0961596	0.176	0.145	1.34472e-10	0	0
UBE2E3	2.81143e-14	-8.80448	0.254	0.283	1.37732e-10	0	0
RHOT2	2.90095e-14	-0.853678	0.143	0.174	1.42117e-10	0	0
ILF3-DT	2.9507e-14	-32.2765	0.433	0.457	1.44555e-10	1	0.421053
COX19	3.22511e-14	-1.85249	0.248	0.283	1.57998e-10	0	0
ITGB2	3.28672e-14	-134.861	0.668	0.507	1.61016e-10	1	0.368421
ZFX	3.39288e-14	-3.99102	0.177	0.208	1.66217e-10	0	0
ARL16	3.43525e-14	-0.692397	0.139	0.17	1.68293e-10	0	0
COPS6	3.88516e-14	-15.0629	0.368	0.389	1.90334e-10	0	0
MT2A	4.03126e-14	-inf	0.533	0.445	1.97492e-10	0	0
DAXX	6.18454e-14	-10.2106	0.225	0.189	3.0298e-10	0	0
CBX6	6.35128e-14	-11.5088	0.16	0.19	3.11149e-10	0	0
CNPPD1	6.50589e-14	-3.90314	0.159	0.19	3.18723e-10	0	0
MYSM1	6.63163e-14	-1.58414	0.226	0.259	3.24884e-10	0	0
XPA	6.86058e-14	-1.11411	0.234	0.266	3.361e-10	0	0
ITM2A	7.03038e-14	-67.1036	0.489	0.41	3.44418e-10	0	0
PHF11	8.13518e-14	-2.89501	0.29	0.319	3.98543e-10	1	0.473684
ZNF506	8.46787e-14	-0.625499	0.15	0.18	4.14841e-10	0	0
ZNF33A	9.67102e-14	-0.140183	0.206	0.238	4.73783e-10	0	0
ZC3H6	1.00259e-13	-0.747146	0.106	0.134	4.9117e-10	0	0
PRKAA1	1.02538e-13	-0.825219	0.201	0.234	5.02331e-10	0	0
NDUFAF4	1.17512e-13	-7.46394	0.14	0.169	5.75692e-10	0	0
NDUFB7	1.21673e-13	-39.9112	0.575	0.546	5.96074e-10	1	0.315789
NDRG1	1.26206e-13	-5.93906	0.152	0.18	6.18284e-10	0	0
GON4L	1.27667e-13	0.178357	0.319	0.279	6.25443e-10	0	0
CBLL1	1.36981e-13	-2.20391	0.146	0.176	6.71071e-10	0	0
CUTC	1.44658e-13	-5.2629	0.154	0.183	7.0868e-10	0	0
MEX3C	1.50252e-13	-0.352517	0.166	0.136	7.36087e-10	0	0
PACS1	1.78374e-13	-1.14513	0.232	0.266	8.73852e-10	0	0
BRD9	1.79692e-13	-4.02352	0.257	0.287	8.80313e-10	0	0
JUN	1.95858e-13	-399.344	0.878	0.846	9.59509e-10	1	0.157895
TINF2	2.18895e-13	-0.978561	0.199	0.231	1.07237e-09	0	0
IKBKB	2.37822e-13	-0.730343	0.149	0.179	1.16509e-09	0	0
RNGTT	2.79972e-13	-11.5283	0.122	0.15	1.37158e-09	0	0
PANK2	3.11587e-13	-4.39541	0.189	0.217	1.52646e-09	0	0
ZBTB11	3.35373e-13	-1.69432	0.184	0.215	1.64299e-09	0	0
C9orf16	3.46816e-13	-39.7799	0.599	0.569	1.69905e-09	1	0.315789
DNAJB14	3.50063e-13	-3.34405	0.383	0.411	1.71496e-09	1	0.578947
CHMP4A	3.58249e-13	-15.8805	0.43	0.449	1.75506e-09	0	0
LY75	4.15143e-13	-7.02387	0.165	0.192	2.03378e-09	0	0
PRKRIP1	4.54614e-13	-5.1424	0.142	0.171	2.22716e-09	0	0
LYPLA2	6.02782e-13	-3.46897	0.159	0.188	2.95303e-09	0	0
DNMT1	6.13969e-13	-65.7633	0.283	0.311	3.00783e-09	0	0
MAP2K7	8.9002e-13	-0.866479	0.158	0.188	4.36021e-09	0	0
FGD3	9.33618e-13	0.00700801	0.274	0.24	4.57379e-09	0	0
CRLF3	9.69281e-13	-0.894637	0.172	0.203	4.74851e-09	0	0
PHF21A	9.83781e-13	-5.40148	0.154	0.183	4.81954e-09	0	0
RAP1GDS1	1.00681e-12	-2.88504	0.199	0.227	4.93236e-09	0	0
KAT6A	1.18575e-12	-1.32764	0.375	0.405	5.80899e-09	0	0
UBN1	1.18578e-12	-4.08042	0.226	0.254	5.80912e-09	0	0
ZNF101	1.50459e-12	-3.46195	0.094	0.119	7.371e-09	0	0
RAP2B	1.76398e-12	-30.9639	0.313	0.332	8.64175e-09	0	0
MFNG	1.94898e-12	-9.42756	0.197	0.226	9.54806e-09	0	0
MIGA1	2.14586e-12	-0.693612	0.144	0.172	1.05126e-08	0	0
NGDN	2.16704e-12	-1.50737	0.201	0.232	1.06163e-08	0	0
WIPF1	2.17937e-12	-7.4171	0.635	0.636	1.06767e-08	1	0.263158
YPEL3	2.27832e-12	-4.82194	0.559	0.565	1.11615e-08	0	0
C9orf78	2.3058e-12	-29.3217	0.743	0.731	1.12961e-08	1	0.473684
KDM5D	2.36921e-12	-4.23743	0.139	0.167	1.16068e-08	0	0
IMP3	2.40072e-12	-15.254	0.349	0.37	1.17611e-08	1	0.368421
CTDSPL2	2.53375e-12	-1.68621	0.187	0.217	1.24128e-08	0	0
BORCS5	2.72862e-12	-5.88311	0.138	0.166	1.33675e-08	0	0
NMRK1	3.19651e-12	-3.46492	0.257	0.284	1.56597e-08	0	0
ZDHHC24	3.29056e-12	-1.4825	0.168	0.195	1.61204e-08	0	0
SLC2A4RG	3.33359e-12	-5.15679	0.19	0.219	1.63313e-08	0	0
MSL2	3.71417e-12	-0.594036	0.185	0.216	1.81957e-08	0	0
PLGRKT	3.91741e-12	-6.80216	0.161	0.187	1.91914e-08	0	0
LINC01089	4.14736e-12	-0.578134	0.131	0.158	2.03179e-08	0	0
ST8SIA4	4.59269e-12	-11.988	0.203	0.23	2.24996e-08	0	0
BPTF	5.54539e-12	-26.3883	0.565	0.571	2.71669e-08	1	0.315789
GLG1	6.82283e-12	-14.1198	0.419	0.435	3.3425e-08	0	0
RAD51-AS1	6.86432e-12	-0.142542	0.174	0.146	3.36283e-08	0	0
RANGRF	6.87362e-12	-2.80775	0.15	0.177	3.36739e-08	0	0
ZRSR2	7.2675e-12	-0.804949	0.159	0.187	3.56035e-08	0	0
EID2	7.32284e-12	-0.557071	0.12	0.146	3.58746e-08	0	0
WDR82	7.62614e-12	-2.54744	0.323	0.352	3.73605e-08	0	0
CDC42SE2	8.23695e-12	-10.7734	0.685	0.636	4.03528e-08	1	0.157895
PDZD8	8.91703e-12	-33.4974	0.177	0.204	4.36845e-08	0	0
YDJC	1.01636e-11	-4.37759	0.137	0.163	4.97917e-08	0	0
ERVK3-1	1.02661e-11	-3.6131	0.222	0.252	5.02935e-08	0	0
AC016831.7	1.06364e-11	-14.9194	0.092	0.115	5.21076e-08	1	1
MRFAP1L1	1.13177e-11	-0.223238	0.183	0.155	5.54454e-08	0	0
TMEM203	1.15847e-11	-1.90904	0.185	0.214	5.67533e-08	0	0
POLR2A	1.17391e-11	-10.6419	0.338	0.365	5.75101e-08	0	0
SNHG17	1.17938e-11	-14.2557	0.18	0.209	5.77776e-08	0	0
HDAC1	1.22881e-11	-23.5449	0.305	0.332	6.01995e-08	0	0
BABAM2	1.35428e-11	-0.723054	0.157	0.184	6.63462e-08	0	0
CRNKL1	1.38083e-11	-2.52821	0.149	0.176	6.7647e-08	0	0
LUZP1	1.70561e-11	-1.51195	0.142	0.168	8.35577e-08	0	0
KPNA5	1.70706e-11	-0.545735	0.108	0.133	8.36288e-08	0	0
RASA2	1.77216e-11	-3.18273	0.303	0.332	8.6818e-08	0	0
TRIM52	1.85957e-11	-0.163702	0.177	0.15	9.11006e-08	0	0
FNBP4	2.02828e-11	-12.283	0.448	0.471	9.93653e-08	1	0.421053
CCDC25	2.29266e-11	-14.0454	0.22	0.247	1.12317e-07	0	0
TGFB1	2.348e-11	-56.7707	0.655	0.614	1.15028e-07	1	0.368421
GLCCI1	2.36506e-11	-19.0515	0.179	0.149	1.15864e-07	0	0
VCPIP1	2.82423e-11	-1.1843	0.18	0.208	1.38359e-07	0	0
CDK11A	3.11294e-11	-0.718096	0.345	0.307	1.52503e-07	0	0
CDKN2D	3.31395e-11	-7.5694	0.263	0.292	1.6235e-07	0	0
SORL1	3.40769e-11	-18.0405	0.395	0.402	1.66943e-07	0	0
ZBTB44	3.42837e-11	-2.15008	0.243	0.268	1.67956e-07	0	0
BBC3	3.64746e-11	-27.8421	0.151	0.126	1.78689e-07	0	0
SFSWAP	3.8128e-11	-4.51119	0.277	0.306	1.86789e-07	0	0
SNHG15	3.86301e-11	-19.0969	0.31	0.337	1.89249e-07	0	0
PPP1CA	4.75185e-11	-61.7277	0.632	0.602	2.32793e-07	1	0.315789
DDHD1	5.8175e-11	-16.9404	0.305	0.321	2.85e-07	0	0
TMSB10	6.37994e-11	-inf	0.999	0.987	3.12553e-07	1	0
DDIT4	6.76463e-11	-160.693	0.618	0.564	3.31399e-07	1	0.315789
ATAD2B	6.77408e-11	-0.685896	0.138	0.164	3.31862e-07	0	0
ZNF431	7.07357e-11	-0.981593	0.171	0.199	3.46534e-07	0	0
STRN	7.17163e-11	-1.24397	0.154	0.179	3.51338e-07	0	0
CEP95	7.65973e-11	-3.89776	0.154	0.18	3.7525e-07	0	0
ANKZF1	8.27792e-11	-0.0421761	0.18	0.153	4.05535e-07	0	0
SIRT7	9.63573e-11	-1.2979	0.256	0.224	4.72054e-07	0	0
AC245297.3	1.03887e-10	-4.20267	0.563	0.515	5.08943e-07	1	0.315789
SAMD9L	1.10722e-10	-48.6877	0.214	0.229	5.42428e-07	0	0
SMG6	1.11859e-10	-0.652339	0.122	0.147	5.47997e-07	1	0.894737
PPP3CC	1.12523e-10	-3.69253	0.234	0.203	5.51252e-07	0	0
SRPK1	1.1661e-10	-27.47	0.192	0.218	5.71273e-07	0	0
FBXO32	1.21067e-10	-13.436	0.182	0.152	5.93106e-07	0	0
EXOSC1	1.21666e-10	-7.12636	0.209	0.233	5.96043e-07	0	0
MGA	1.22854e-10	-1.47521	0.155	0.181	6.0186e-07	0	0
KLHDC2	1.27923e-10	-1.68876	0.24	0.266	6.26696e-07	0	0
PDAP1	1.34952e-10	-36.4365	0.326	0.35	6.61129e-07	0	0
DUSP11	1.44805e-10	-0.733464	0.156	0.181	7.09402e-07	0	0
IP6K2	1.60568e-10	-0.958	0.139	0.164	7.86624e-07	0	0
PIK3R5	1.88683e-10	-3.66636	0.206	0.227	9.24356e-07	0	0
ISG20L2	1.92089e-10	-6.5726	0.17	0.197	9.41042e-07	0	0
FIP1L1	2.15217e-10	-11.6523	0.273	0.299	1.05435e-06	0	0
CLEC2B	2.2821e-10	-70.7946	0.661	0.58	1.118e-06	1	0.157895
CRTAM	2.38158e-10	-19.8935	0.119	0.14	1.16674e-06	0	0
HMBOX1	2.40564e-10	-0.600119	0.149	0.174	1.17852e-06	0	0
WDR54	2.61409e-10	-1.46566	0.169	0.143	1.28064e-06	0	0
OFD1	2.89802e-10	-6.00074	0.367	0.33	1.41974e-06	0	0
INPP4B	3.13724e-10	-2.00121	0.112	0.134	1.53693e-06	0	0
GALM	3.16314e-10	-13.8409	0.178	0.152	1.54962e-06	0	0
ACTR6	3.42229e-10	-1.99908	0.187	0.213	1.67658e-06	0	0
CD47	3.46034e-10	-33.969	0.514	0.511	1.69522e-06	0	0
TCF25	3.6008e-10	-18.053	0.641	0.629	1.76403e-06	1	0.421053
SDHAF2	3.75536e-10	-1.67241	0.222	0.248	1.83975e-06	0	0
NOL11	3.98389e-10	-12.045	0.154	0.179	1.95171e-06	0	0
ZNF652	4.04849e-10	-0.813635	0.225	0.254	1.98335e-06	0	0
GTF3A	4.05664e-10	-84.7058	0.679	0.659	1.98735e-06	1	0.315789
IP6K1	4.09784e-10	-0.653125	0.126	0.15	2.00753e-06	0	0
FAM217B	4.36752e-10	-0.781992	0.128	0.152	2.13965e-06	0	0
RANBP6	4.44101e-10	-0.544983	0.13	0.155	2.17565e-06	0	0
NKTR	4.72758e-10	-17.4197	0.599	0.617	2.31604e-06	1	0.263158
PRKACB	4.94769e-10	-4.62567	0.354	0.316	2.42387e-06	0	0
CCDC84	5.02852e-10	-0.673534	0.134	0.158	2.46347e-06	0	0
CD53	5.45171e-10	-80.8571	0.773	0.712	2.67079e-06	1	0.263158
KMT5B	5.74537e-10	-0.930122	0.165	0.19	2.81465e-06	0	0
EXOSC8	5.93612e-10	-22.7583	0.186	0.212	2.90811e-06	0	0
DYRK2	6.04505e-10	-0.126865	0.221	0.193	2.96147e-06	0	0
TMEM138	6.13048e-10	-5.75076	0.147	0.171	3.00332e-06	0	0
SP140L	6.2246e-10	-2.2215	0.255	0.281	3.04943e-06	0	0
RABGAP1L	6.50435e-10	-5.59447	0.357	0.318	3.18648e-06	0	0
ARFGAP2	6.53125e-10	-2.48959	0.222	0.247	3.19966e-06	0	0
F8A1	8.39683e-10	-1.5742	0.175	0.198	4.11361e-06	0	0
FBXW2	8.56884e-10	-1.48069	0.144	0.168	4.19787e-06	0	0
NUBP2	1.06921e-09	-8.07727	0.189	0.213	5.23808e-06	0	0
HIST3H2A	1.07729e-09	-48.9679	0.184	0.157	5.27764e-06	0	0
CCDC82	1.17211e-09	-3.26046	0.217	0.242	5.74217e-06	0	0
RRP36	1.33105e-09	-9.54786	0.17	0.194	6.5208e-06	0	0
HEXIM1	1.61993e-09	-3.00334	0.181	0.206	7.93604e-06	0	0
IER5L	1.63944e-09	7.21418	0.144	0.122	8.03161e-06	0	0
ZFP36L2	1.64878e-09	-181.501	0.98	0.94	8.07735e-06	1	0.263158
PRKAG1	1.75751e-09	-1.60343	0.17	0.193	8.61006e-06	0	0
PHB	1.81345e-09	-83.0218	0.361	0.36	8.8841e-06	0	0
OGA	1.91198e-09	-11.7402	0.464	0.478	9.36679e-06	0	0
SHPRH	2.21836e-09	-1.20005	0.155	0.179	1.08677e-05	0	0
TNFRSF14	2.22392e-09	-3.72877	0.326	0.344	1.0895e-05	0	0
LMBR1L	2.28963e-09	-0.399094	0.125	0.148	1.12169e-05	0	0
NCBP3	2.34998e-09	-11.1084	0.208	0.233	1.15126e-05	0	0
FAM98B	2.5609e-09	-8.29448	0.144	0.167	1.25458e-05	0	0
PTCD3	2.76658e-09	-8.988	0.192	0.217	1.35535e-05	0	0
KIAA2026	2.86592e-09	-6.76594	0.285	0.311	1.40402e-05	0	0
STN1	2.88271e-09	-0.607904	0.13	0.153	1.41224e-05	0	0
PRPF18	2.90038e-09	-0.695733	0.162	0.186	1.42089e-05	0	0
NOC2L	3.54428e-09	-11.1582	0.185	0.208	1.73634e-05	0	0
SART3	3.71534e-09	-10.0432	0.133	0.156	1.82014e-05	0	0
ASXL2	3.99491e-09	-0.843163	0.147	0.17	1.95711e-05	0	0
SSNA1	4.31747e-09	-21.2788	0.346	0.362	2.11513e-05	0	0
JPT1	4.56944e-09	-136.9	0.384	0.375	2.23857e-05	0	0
CFAP97	5.1418e-09	-2.40362	0.288	0.311	2.51897e-05	0	0
ABT1	5.56098e-09	-7.34348	0.182	0.206	2.72432e-05	0	0
KIAA1109	5.79165e-09	-3.23639	0.314	0.337	2.83733e-05	0	0
FAM133B	6.56494e-09	-8.91725	0.624	0.628	3.21616e-05	1	0.210526
SLBP	7.07481e-09	-50.0806	0.24	0.261	3.46595e-05	0	0
PHF12	7.57442e-09	-0.293893	0.181	0.206	3.71071e-05	0	0
RPAP2	8.55562e-09	0.0230218	0.208	0.182	4.1914e-05	0	0
PTPRA	8.98608e-09	-7.3071	0.471	0.419	4.40228e-05	0	0
RBBP7	9.56851e-09	-33.0885	0.292	0.314	4.68761e-05	0	0
ZNF92	9.87868e-09	-2.01014	0.144	0.166	4.83957e-05	0	0
RNPEPL1	1.1647e-08	-3.5728	0.366	0.372	5.70584e-05	0	0
MAGED2	1.34956e-08	-3.69801	0.197	0.218	6.61149e-05	0	0
AEBP2	1.39522e-08	-0.743501	0.17	0.193	6.83519e-05	0	0
PPIE	1.40985e-08	-17.9119	0.199	0.221	6.90688e-05	0	0
TEX264	1.46576e-08	-4.95248	0.277	0.295	7.18077e-05	0	0
CTSC	1.56989e-08	-218.362	0.592	0.476	7.6909e-05	1	0.105263
MRPS30	1.82281e-08	-4.09341	0.191	0.214	8.92993e-05	0	0
MPHOSPH10	1.95704e-08	-10.4786	0.204	0.228	9.58753e-05	0	0
PIM1	1.96977e-08	-65.1974	0.334	0.347	9.64989e-05	0	0
KMT2A	2.04539e-08	-11.5199	0.501	0.516	0.000100204	0	0
CDK13	2.16605e-08	-22.3204	0.42	0.441	0.000106115	0	0
AP002387.2	2.19775e-08	-0.00054991	0.189	0.164	0.000107668	0	0
BRIX1	2.32934e-08	-19.6508	0.181	0.204	0.000114114	0	0
KRT10	2.6848e-08	-45.0756	0.575	0.579	0.000131528	1	0.263158
TLN1	2.73603e-08	-90.8343	0.637	0.599	0.000134038	1	0.315789
ARPC4	2.88659e-08	-46.0991	0.572	0.547	0.000141414	1	0.263158
POLR2C	3.06986e-08	-5.98177	0.209	0.233	0.000150392	0	0
JAZF1	3.12747e-08	-1.93809	0.178	0.197	0.000153215	0	0
KIN	3.24044e-08	-0.59171	0.149	0.172	0.000158749	0	0
PSME2	4.15032e-08	-133.147	0.547	0.531	0.000203324	1	0.368421
RSBN1	4.80241e-08	-1.4439	0.295	0.316	0.00023527	0	0
TMEM161B-AS1	6.24154e-08	-2.07309	0.134	0.154	0.000305773	0	0
RHOH	6.24375e-08	-11.5029	0.452	0.403	0.000305881	1	0.578947
FAM76B	6.37119e-08	-2.7502	0.194	0.216	0.000312125	0	0
BOLA3	6.70852e-08	-25.3377	0.188	0.207	0.000328651	0	0
FBXW5	6.83519e-08	-5.13463	0.386	0.341	0.000334856	0	0
RFTN1	6.85498e-08	-5.1197	0.167	0.145	0.000335825	0	0
CDC42EP3	6.9473e-08	-25.5416	0.289	0.298	0.000340348	0	0
RNF44	7.12851e-08	-0.639432	0.183	0.206	0.000349226	0	0
MEAF6	7.64001e-08	-5.78315	0.373	0.39	0.000374284	0	0
Z93241.1	9.90144e-08	-42.004	0.088	0.105	0.000485072	0	0
TTC14	1.21553e-07	-2.14098	0.422	0.389	0.00059549	0	0
AL021155.5	1.30275e-07	-29.492	0.112	0.131	0.000638215	0	0
NUP210	1.59878e-07	-8.88962	0.228	0.202	0.000783243	0	0
ADCY7	1.6727e-07	-0.913972	0.185	0.204	0.000819457	0	0
IRF3	1.6914e-07	-3.29602	0.328	0.349	0.000828616	0	0
CCDC174	1.70279e-07	-11.8835	0.178	0.2	0.000834198	0	0
UBTF	2.10785e-07	-13.3302	0.275	0.295	0.00103263	0	0
SNRPA	2.11448e-07	-24.3835	0.252	0.271	0.00103588	0	0
PNN	2.15827e-07	-57.5673	0.599	0.6	0.00105733	1	0.315789
PPAN	2.22285e-07	-8.79289	0.153	0.174	0.00108897	0	0
CREBZF	2.28827e-07	-0.0406853	0.252	0.227	0.00112103	0	0
KLHL28	2.39605e-07	-0.598236	0.134	0.153	0.00117383	0	0
NDE1	2.51345e-07	-4.25263	0.182	0.203	0.00123134	0	0
HIST1H4C	2.59956e-07	-inf	0.55	0.556	0.00127352	0	0
TRAF5	3.1002e-07	-0.866505	0.156	0.176	0.00151879	0	0
MECP2	3.18005e-07	-1.4256	0.463	0.427	0.00155791	0	0
SLC35A3	3.33145e-07	-4.93601	0.175	0.195	0.00163208	0	0
RHBDF2	3.3699e-07	-1.63705	0.178	0.197	0.00165091	0	0
PSMB10	3.37033e-07	-13.7671	0.494	0.483	0.00165112	3.86096e-265	2.03208e-265
GBP2	3.63527e-07	-13.5864	0.254	0.27	0.00178092	0	0
PLCL2	3.84476e-07	-0.726319	0.164	0.185	0.00188355	0	0
CCDC137	4.1265e-07	-5.38282	0.166	0.145	0.00202157	0	0
MIB2	4.53592e-07	0.0334436	0.2	0.178	0.00222215	0	0
SMIM10L1	4.60473e-07	-1.56743	0.228	0.249	0.00225586	0	0
GOLGA8A	5.11615e-07	0.0251968	0.142	0.123	0.0025064	0	0
PPP1R16B	5.47548e-07	-0.421233	0.125	0.107	0.00268244	1	0.894737
NAP1L4	5.98682e-07	-27.938	0.473	0.434	0.00293294	0	0
RNF113A	6.33869e-07	-2.10972	0.245	0.221	0.00310532	0	0
SF3A2	7.65337e-07	-2.13481	0.194	0.213	0.00374939	0	0
NLRP1	7.76931e-07	-1.78604	0.185	0.205	0.00380618	0	0
USP24	7.89627e-07	-1.08373	0.164	0.184	0.00386838	0	0
CALCOCO1	7.93198e-07	-2.27803	0.22	0.234	0.00388587	0	0
OTULIN	8.58503e-07	-8.07919	0.232	0.253	0.00420581	0	0
UBE2G1	9.34448e-07	-30.49	0.233	0.251	0.00457786	0	0
GSDMD	9.66773e-07	-9.54499	0.346	0.354	0.00473622	0	0
XRN1	9.68911e-07	-13.0351	0.371	0.385	0.00474669	0	0
CDC42SE1	1.02926e-06	-10.3048	0.557	0.521	0.00504235	0	0
OXNAD1	1.06877e-06	-4.96638	0.379	0.334	0.00523591	1	0.578947
GPATCH8	1.13341e-06	-0.927897	0.431	0.4	0.00555258	0	0
PPIL2	1.15545e-06	-0.623056	0.161	0.18	0.00566057	0	0
CPT1A	1.20647e-06	-1.74337	0.199	0.215	0.00591051	0	0
DDX46	1.21156e-06	-37.3108	0.544	0.53	0.00593541	0	0
NSMCE3	1.34776e-06	-10.6349	0.402	0.414	0.0066027	0	0
PPP6R1	1.39612e-06	-22.7524	0.28	0.298	0.00683957	0	0
VGLL4	1.41912e-06	-0.966281	0.159	0.177	0.00695224	0	0
C21orf91	1.44797e-06	-0.292826	0.165	0.145	0.00709361	0	0
PITPNC1	1.47419e-06	-1.53454	0.295	0.268	0.00722204	0	0
STIM2	1.55866e-06	-1.94504	0.285	0.257	0.00763587	0	0
ZNF131	1.58294e-06	-1.05085	0.257	0.277	0.0077548	0	0
KANSL1	1.76195e-06	-9.60018	0.527	0.493	0.0086318	1.66205e-203	6.12333e-204
SH3BP5	1.84095e-06	-33.2062	0.417	0.345	0.00901882	0	0
TENT4B	1.87361e-06	-0.669899	0.183	0.203	0.00917882	0	0
AKT3	2.05274e-06	-1.34186	0.171	0.19	0.0100564	0	0
TXNIP	2.07992e-06	-579.683	0.991	0.925	0.0101895	1	0.263158
LUC7L3	2.12045e-06	-33.8196	0.493	0.456	0.0103881	0	0
SNRNP40	2.14269e-06	-17.2405	0.184	0.201	0.010497	0	0
DTD1	2.24638e-06	-1.79248	0.186	0.205	0.011005	0	0
EMP3	2.34478e-06	-145.336	0.878	0.74	0.0114871	1	0.263158
DEDD2	2.37206e-06	-15.7089	0.249	0.268	0.0116207	0	0
ORAI1	2.79286e-06	-7.9663	0.359	0.322	0.0136822	0	0
NUP42	3.58008e-06	-3.91737	0.162	0.179	0.0175388	0	0
ATM	3.59154e-06	-15.0126	0.618	0.599	0.0175949	1	0.0526316
ARFRP1	3.63631e-06	-4.21027	0.148	0.165	0.0178143	0	0
SDHAF3	3.65587e-06	-3.45139	0.141	0.159	0.0179101	0	0
DIDO1	4.18922e-06	-0.998176	0.192	0.211	0.020523	0	0
LINC00909	5.49352e-06	-0.675518	0.129	0.146	0.0269128	0	0
FBXW4	5.53768e-06	-0.523483	0.139	0.156	0.0271291	0	0
MHENCR	5.57245e-06	-0.0777668	0.188	0.169	0.0272994	0	0
LINS1	6.41426e-06	-0.451629	0.135	0.152	0.0314234	0	0
CASP8AP2	6.89731e-06	-1.98166	0.161	0.178	0.0337899	0	0
LENG1	7.26829e-06	-0.599059	0.167	0.186	0.0356074	0	0
RSF1	7.69524e-06	-4.95788	0.406	0.419	0.037699	0	0
PWWP2A	7.92238e-06	-0.606127	0.122	0.138	0.0388117	0	0
BTG1	7.95134e-06	-77.6234	0.996	0.963	0.0389536	1	0.157895
URI1	8.69017e-06	-11.3817	0.434	0.443	0.0425731	0	0
HSPA8	8.70572e-06	-220.937	0.787	0.746	0.0426493	1	0.368421
DDX6	8.98475e-06	-14.4517	0.644	0.642	0.0440163	1	0.263158
ZNF107	9.02112e-06	-0.420752	0.108	0.124	0.0441945	0	0
MED23	9.25218e-06	-0.728501	0.138	0.154	0.0453264	0	0
AC026979.2	9.77935e-06	-1.58575	0.33	0.303	0.0479091	0	0
RNF169	9.95541e-06	-0.105781	0.203	0.183	0.0487715	0	0
AC025159.1	1.026e-05	-0.292135	0.132	0.149	0.0502635	0	0
KIF20B	1.12129e-05	-46.827	0.114	0.129	0.0549318	1	0.842105
CCDC66	1.13273e-05	-0.925603	0.267	0.285	0.0554923	0	0
NAA16	1.15924e-05	-1.1002	0.143	0.16	0.056791	0	0
PDCD7	1.20785e-05	-2.71271	0.243	0.22	0.0591726	0	0
HERPUD1	1.29204e-05	-516.197	0.719	0.655	0.0632968	1	0.105263
AC025171.3	1.3106e-05	-53.286	0.129	0.113	0.0642065	0	0
CCDC12	1.3498e-05	-10.8856	0.419	0.381	0.0661268	0	0
DHRS7	1.40351e-05	-19.093	0.489	0.482	0.0687577	0	0
PRPF3	1.40721e-05	-0.686288	0.136	0.153	0.0689394	0	0
MTF2	1.42004e-05	-4.19857	0.239	0.254	0.0695677	0	0
SHISA5	1.42306e-05	-3.52034	0.326	0.336	0.0697159	0	0
SASH3	1.42499e-05	-18.6222	0.228	0.243	0.0698103	0	0
POLR3GL	1.5527e-05	-3.78018	0.453	0.415	0.0760668	0	0
LBR	1.578e-05	-51.9497	0.378	0.389	0.0773063	0	0
TMEM156	1.5904e-05	-21.3059	0.141	0.156	0.0779135	0	0
MRPS26	1.65384e-05	-16.6912	0.208	0.224	0.0810216	0	0
PRPF38A	1.73657e-05	-6.95199	0.217	0.235	0.0850745	0	0
AC025164.1	1.74234e-05	-10.9272	0.158	0.174	0.0853572	0	0
XAF1	1.75144e-05	-20.0087	0.238	0.245	0.085803	0	0
FRYL	1.97118e-05	-0.733048	0.268	0.285	0.0965683	0	0
LUC7L	1.99047e-05	-3.92543	0.26	0.278	0.0975132	0	0
HSH2D	2.05538e-05	-10.1932	0.11	0.123	0.100693	0	0
PPWD1	2.29492e-05	-0.896766	0.148	0.164	0.112428	0	0
PTPRJ	2.42257e-05	-1.05941	0.16	0.175	0.118682	0	0
LINC00476	2.57712e-05	-0.35978	0.13	0.147	0.126253	0	0
VRK3	2.61749e-05	-0.694239	0.14	0.156	0.128231	1	0.578947
KDM5A	2.7319e-05	-8.38925	0.416	0.425	0.133836	0	0
REXO4	2.76503e-05	-8.86244	0.154	0.17	0.135459	0	0
ARL6IP5	3.38881e-05	-25.7597	0.787	0.7	0.166018	1	0.578947
THEM4	3.40353e-05	-3.16518	0.126	0.141	0.166739	0	0
SLC25A26	3.46839e-05	-1.43275	0.155	0.171	0.169916	0	0
IL7R	3.4771e-05	-41.5596	0.694	0.58	0.170343	1	0.473684
SOS1	4.09886e-05	-2.91441	0.186	0.2	0.200803	0	0
CDK11B	4.50935e-05	-7.56971	0.204	0.221	0.220913	0	0
PHAX	4.90853e-05	-11.4933	0.224	0.24	0.240469	0	0
ZNF335	5.94404e-05	-0.247716	0.166	0.149	0.291198	0	0
LIMD2	6.20638e-05	-58.0127	0.653	0.597	0.30405	1	0.315789
ZCCHC8	6.77312e-05	-5.47826	0.197	0.212	0.331815	0	0
CCDC85B	6.9575e-05	-46.445	0.54	0.533	0.340848	1	0.421053
SCLT1	7.10643e-05	-3.59528	0.169	0.185	0.348144	0	0
SACM1L	7.15715e-05	-0.804785	0.264	0.242	0.350629	0	0
ERO1B	7.52036e-05	-8.26037	0.144	0.159	0.368422	0	0
CEP290	8.20139e-05	-2.33551	0.127	0.141	0.401786	0	0
C16orf87	9.34881e-05	-8.77436	0.163	0.177	0.457998	0	0
NUTM2B-AS1	9.51717e-05	-2.13369	0.286	0.299	0.466246	0	0
SMIM27	0.000115658	-0.697715	0.263	0.279	0.566607	0	0
TLE4	0.000133681	-18.6826	0.574	0.573	0.654901	1	0.210526
YARS	0.00013615	-15.978	0.186	0.199	0.666997	0	0
RNF126	0.000139715	-44.4204	0.312	0.286	0.684465	0	0
ZC3H18	0.000140426	-8.38463	0.229	0.244	0.687947	0	0
STK16	0.00014456	-0.791761	0.157	0.171	0.7082	0	0
PPP1R12A	0.000146689	-12.5377	0.504	0.461	0.718628	0	0
HTT	0.000159073	-1.42824	0.201	0.214	0.779298	0	0
CCDC186	0.000162519	-13.9759	0.356	0.365	0.796179	0	0
ARIH2	0.000163886	-10.1182	0.339	0.35	0.802879	0	0
INTS6	0.000168162	-21.6966	0.353	0.365	0.823827	1	0.631579
ATR	0.000183461	-1.84185	0.291	0.269	0.898773	0	0
AC092683.1	0.000198753	-1.53419	0.114	0.127	0.973691	0	0
TMEM109	0.000202076	-11.7722	0.227	0.238	0.989972	0	0
CARD8	0.000205071	-0.837694	0.291	0.305	1	0	0
FAM214A	0.000209174	-7.88896	0.201	0.214	1	0	0
TERF2IP	0.000213217	-14.9333	0.506	0.505	1	0	0
LCP1	0.000219083	-149.725	0.876	0.786	1	1	0.210526
TAGAP	0.000223288	-14.0537	0.39	0.404	1	0	0
PRKX	0.000223968	-1.06657	0.184	0.198	1	0	0
THUMPD1	0.000241769	-7.0244	0.403	0.413	1	0	0
TSC22D4	0.000256486	-0.986326	0.313	0.289	1	0	0
SOCS1	0.000273721	-7.59532	0.244	0.225	1	0	0
UTRN	0.000315037	-13.0499	0.572	0.522	1	1	0.263158
YAF2	0.000318343	-3.31893	0.238	0.252	1	0	0
ABHD14A	0.000323567	-0.968686	0.164	0.177	1	0	0
CCDC107	0.000347749	-16.5281	0.363	0.33	1	0	0
USP9Y	0.000389273	-0.29674	0.325	0.303	1	0	0
MINDY2	0.000448397	-1.18518	0.142	0.155	1	0	0
KRI1	0.000453028	-1.36909	0.131	0.144	1	0	0
NMT2	0.000479703	-0.566132	0.103	0.115	1	0	0
UPF3B	0.000504014	-10.1119	0.134	0.146	1	0	0
ZNRD1	0.000526784	-22.0504	0.218	0.23	1	0	0
SYNRG	0.000533545	-4.11111	0.407	0.382	1	0	0
CARD16	0.000588086	-27.3299	0.408	0.388	1	1	0.578947
HMOX2	0.000593007	-7.08246	0.312	0.313	1	0	0
MEF2D	0.000594453	-2.42532	0.204	0.218	1	0	0
TAOK3	0.000607968	-40.7679	0.5	0.474	1	1.50795e-245	5.55561e-246
WHAMM	0.000682901	-1.45827	0.196	0.21	1	0	0
RSRC2	0.000695528	-47.5101	0.641	0.634	1	1	0.315789
GOLGA4	0.000696318	-20.4768	0.455	0.451	1	0	0
TMC8	0.000705395	-0.498079	0.307	0.285	1	0	0
LMNB1	0.00072364	-38.2241	0.125	0.113	1	0	0
TAF7	0.000779034	-1.3654	0.527	0.531	1	0	0
LILRB1	0.000783314	-6.60038	0.186	0.191	1	0	0
ZNF708	0.000793114	-0.301694	0.126	0.138	1	0	0
TRAPPC10	0.000834739	-3.12143	0.289	0.269	1	0	0
MATR3-1	0.000861712	-0.479574	0.164	0.177	1	0	0
CD81	0.000885396	-491.394	0.787	0.667	1	1	0.0526316
ATXN1	0.000904702	-17.5552	0.315	0.323	1	0	0
JMJD6	0.0011088	-0.595749	0.233	0.217	1	0	0
AC004687.1	0.00125704	-7.82418	0.256	0.237	1	0	0
BRD7	0.00128227	-49.5148	0.442	0.433	1	0	0
C1GALT1	0.00137177	-3.88755	0.189	0.2	1	0	0
KAT7	0.00137629	-0.823512	0.191	0.204	1	0	0
RNF19A	0.00141533	-17.5272	0.463	0.46	1	0	0
GLS	0.00152314	-29.5781	0.451	0.454	1	0	0
MPHOSPH9	0.00183746	-5.61377	0.177	0.162	1	0	0
METTL23	0.00193296	-4.57493	0.307	0.314	1	0	0
ARHGAP9	0.00200012	-3.43074	0.338	0.348	1	0	0
CFLAR	0.00201453	-12.79	0.715	0.644	1	1	0.368421
CLIC1	0.00225612	-120.979	0.863	0.773	1	1	0.263158
ARHGAP15	0.0024478	-4.04591	0.335	0.344	1	0	0
SLC16A7	0.00250027	-1.1556	0.173	0.183	1	0	0
ST3GAL5	0.00257075	-6.53399	0.189	0.199	1	0	0
UBR1	0.00258625	-0.759379	0.16	0.171	1	0	0
AC058791.1	0.00260723	-10.7351	0.417	0.375	1	0	0
HERPUD2	0.00261333	-1.78821	0.354	0.36	1	0	0
SIRT2	0.00295071	-0.395787	0.23	0.215	1	0	0
BCL7C	0.00299769	-2.27373	0.32	0.324	1	0	0
CSKMT	0.00326449	-19.9651	0.115	0.125	1	0	0
NAE1	0.00328944	-6.52302	0.208	0.219	1	0	0
SP140	0.00380955	-35.1071	0.214	0.222	1	0	0
CCDC167	0.00385077	-56.3878	0.202	0.185	1	0	0
DPF2	0.00391159	-1.12441	0.165	0.177	1	0	0
VPS13A	0.00406638	-0.952868	0.208	0.194	1	0	0
NSUN6	0.00409455	-29.5997	0.152	0.14	1	0	0
ZFAND2A	0.00420967	-193.593	0.194	0.206	1	0	0
TBCB	0.00423445	-8.93491	0.38	0.377	1	0	0
ITFG2	0.00438877	-0.183466	0.151	0.139	1	0	0
AL139246.5	0.00439386	-28.2067	0.173	0.16	1	0	0
C1orf35	0.00443379	-15.0198	0.165	0.176	1	0	0
ARNTL	0.00464867	-0.269632	0.177	0.164	1	0	0
PIK3CD	0.00480547	-0.647065	0.143	0.154	1	0	0
ING4	0.0049422	0.0299652	0.15	0.139	1	0	0
GBP4	0.00498055	-27.7178	0.163	0.172	1	0	0
AL627171.2	0.0051297	-21.4722	0.271	0.255	1	0	0
MVD	0.00543777	-9.58175	0.126	0.135	1	0	0
ZBTB1	0.00576641	-8.3106	0.409	0.384	1	1	0.526316
EZH1	0.00588891	-0.295528	0.17	0.181	1	0	0
MAD1L1	0.00594999	-11.9481	0.211	0.195	1	0	0
ERAP2	0.00677075	-1.35554	0.156	0.145	1	0	0
FAM172A	0.00693484	-0.15481	0.206	0.193	1	0	0
KMT2B	0.00702843	-0.646919	0.187	0.197	1	0	0
UBR2	0.00703559	-1.08858	0.258	0.264	1	0	0
PREX1	0.00712655	-4.16548	0.409	0.4	1	0	0
RNF4	0.00770005	-0.744985	0.201	0.211	1	0	0
DENND1C	0.0078903	-0.501451	0.192	0.18	1	0	0
NCBP2AS2	0.00798495	-2.30988	0.287	0.271	1	1	0.578947
PSMB8	0.00814365	-77.141	0.524	0.481	1	1	0.526316
CCNL2	0.00900704	-0.812072	0.241	0.251	1	0	0
MSI2	0.00926045	-21.5169	0.241	0.25	1	0	0
ZMYM5	0.00960436	-1.40653	0.138	0.147	1	0	0
AGTPBP1	0.00986372	-2.52548	0.256	0.257	1	0	0
CCM2	0.0109116	-4.22991	0.287	0.293	1	0	0
PHF14	0.0115141	-6.08023	0.221	0.229	1	0	0
EXOSC9	0.012145	-36.863	0.164	0.173	1	0	0
GUK1	0.0127878	-52.279	0.787	0.734	1	1	0.368421
CAPN2	0.0131528	-14.4661	0.434	0.389	1	0	0
LPAR6	0.0135168	-24.6124	0.204	0.189	1	0	0
SNRK	0.0135628	-3.83865	0.31	0.295	1	0	0
MRPS31	0.0138109	-15.7719	0.211	0.217	1	0	0
CD160	0.0139398	-5.82277	0.065	0.071	1	0	0
IL10RA	0.0140934	-7.38261	0.449	0.408	1	1	0.368421
AL118516.1	0.0145968	-3.47208	0.242	0.23	1	0	0
FBXO3	0.0153429	-0.0586922	0.188	0.178	1	0	0
SENP7	0.0156482	0.055438	0.251	0.237	1	0	0
MAP3K4	0.0158642	-3.21684	0.139	0.148	1	0	0
DSTN	0.0172717	-42.2152	0.476	0.415	1	7.84831e-115	4.13069e-115
LINC01138	0.0173824	-2.03411	0.398	0.366	1	0	0
XCL1	0.0183707	-48.9536	0.058	0.063	1	0	0
VAMP2	0.0194655	-2.77594	0.717	0.681	1	1	0.368421
HSPB11	0.0197068	-20.1912	0.266	0.247	1	0	0
LPIN2	0.0213939	-28.1199	0.303	0.305	1	0	0
AC087190.1	0.0217949	0.0396015	0.156	0.147	1	0	0
ANKRD13D	0.0223439	-0.379081	0.322	0.306	1	0	0
ZFPM1	0.0223927	-0.222087	0.235	0.222	1	0	0
SMIM29	0.0229785	-0.417806	0.146	0.154	1	0	0
HSPE1	0.023768	-221.481	0.598	0.582	1	1	0.315789
CLK3	0.0238545	-0.645166	0.164	0.172	1	0	0
FAS	0.0243782	-5.74242	0.116	0.123	1	0	0
SUGP2	0.0246491	-2.63141	0.255	0.261	1	0	0
MAPK1	0.0258281	-3.00119	0.431	0.393	1	0	0
MFSD10	0.0263636	-9.35466	0.361	0.328	1	0	0
RCN2	0.0271528	-14.419	0.327	0.328	1	0	0
OXCT1	0.0271857	-12.0272	0.138	0.128	1	0	0
USP1	0.027287	-34.6326	0.217	0.224	1	0	0
EHD1	0.0294889	-12.6283	0.268	0.272	1	0	0
AHSA1	0.0298729	-39.8333	0.219	0.224	1	0	0
ZGPAT	0.0331592	-3.36948	0.18	0.187	1	0	0
PRPF38B	0.0345107	-23.9112	0.62	0.606	1	1	0.263158
CMTM3	0.0348338	-1.52743	0.247	0.253	1	0	0
PUS7L	0.0356106	-3.12625	0.195	0.202	1	0	0
CNBD2	0.035692	-0.368193	0.133	0.141	1	0	0
PPP6R2	0.036054	-1.15917	0.244	0.252	1	0	0
CCND2	0.0388312	-437.606	0.231	0.237	1	1	0.789474
CWF19L2	0.0400945	-1.64403	0.312	0.297	1	0	0
CEP85L	0.0429325	-0.111064	0.222	0.212	1	1	0.789474
ACTN4	0.0431221	-28.9157	0.508	0.444	1	5.14986e-261	2.43941e-261
TMEM71	0.0432397	-3.80872	0.18	0.169	1	0	0
FDPS	0.0435091	-30.4191	0.297	0.295	1	1	0.526316
MBD5	0.0439959	0.00699357	0.189	0.197	1	0	0
TBPL1	0.0446805	-2.00065	0.156	0.147	1	0	0
CNOT4	0.0452409	-0.731048	0.245	0.251	1	0	0
DIAPH1	0.0474214	-42.8973	0.491	0.443	1	1	0.473684
ZNF224	0.048076	-0.23942	0.145	0.153	1	0	0
KHDC4	0.0482923	-5.06983	0.177	0.168	1	0	0
CCNDBP1	0.0485821	-4.28246	0.418	0.412	1	0	0
ATAD2	0.0503987	-31.7258	0.137	0.128	1	0	0
IL16	0.0520358	-5.4422	0.263	0.249	1	0	0
RBM48	0.0545628	0.00398865	0.153	0.146	1	0	0
APBB1IP	0.0562281	-14.7505	0.532	0.492	1	0	0
PLEKHJ1	0.0580942	-17.25	0.299	0.282	1	0	0
SAP30	0.0588117	-19.9309	0.291	0.274	1	0	0
MIEN1	0.059484	-4.15077	0.296	0.296	1	0	0
LSG1	0.0619371	-3.39654	0.156	0.162	1	0	0
PPID	0.0620812	-9.39323	0.199	0.189	1	0	0
MARCH9	0.0622277	-0.432513	0.148	0.155	1	0	0
ARRDC3	0.0640078	-33.5278	0.408	0.405	1	0	0
TRIM52-AS1	0.0645223	-0.136197	0.178	0.186	1	0	0
DDX39A	0.0694505	-87.7279	0.275	0.278	1	0	0
DDX23	0.0701546	-6.67716	0.167	0.173	1	0	0
H2AFX	0.0719189	-37.2486	0.143	0.135	1	0	0
SLCO3A1	0.0723804	-1.71567	0.191	0.196	1	0	0
CBX4	0.0745204	-3.31419	0.231	0.237	1	0	0
ZNF22	0.0755828	-8.80253	0.223	0.214	1	0	0
COIL	0.0762464	-0.903429	0.136	0.142	1	0	0
CYB561D2	0.077827	-10.9161	0.175	0.179	1	0	0
COMMD4	0.0845665	-8.10112	0.187	0.189	1	0	0
CDK2AP2	0.087334	-64.2015	0.299	0.282	1	0	0
MTFP1	0.088368	-11.7969	0.238	0.242	1	0	0
RAB5IF	0.0885874	-50.1607	0.604	0.547	1	1	0.368421
POLR2G	0.090573	-4.81734	0.295	0.294	1	0	0
XRRA1	0.0910004	-2.40617	0.214	0.219	1	0	0
STK26	0.0936368	-0.630158	0.164	0.156	1	0	0
NRDE2	0.0942716	-1.06416	0.153	0.159	1	0	0
VPS26B	0.0950845	-0.714688	0.171	0.176	1	0	0
SNHG9	0.0953661	-15.9035	0.396	0.395	1	0	0
JADE2	0.0956155	-0.477599	0.207	0.213	1	0	0
RAB9A	0.0957735	-19.4491	0.282	0.276	1	0	0
SPATA13	0.0976514	-7.39833	0.278	0.276	1	0	0
MAPKAPK5-AS1	0.110027	-3.47588	0.252	0.254	1	0	0
CLK4	0.121886	-0.99698	0.211	0.203	1	0	0
NELFCD	0.122646	-13.1297	0.207	0.211	1	0	0
SELENOW	0.125196	-45.192	0.564	0.541	1	2.03661e-117	8.57518e-118
AC044849.1	0.128767	-9.41169	0.445	0.438	1	0	0
TIGIT	0.129277	5.83582	0.136	0.128	1	0	0
S100PBP	0.132931	-1.19193	0.137	0.143	1	0	0
C1orf131	0.137055	-6.49869	0.158	0.151	1	0	0
ESCO1	0.139934	-1.0024	0.252	0.242	1	0	0
SAMD9	0.140067	-28.6453	0.374	0.353	1	0	0
NARF	0.140177	-14.8192	0.193	0.198	1	0	0
ARGLU1	0.149828	-31.0487	0.776	0.746	1	1	0.263158
DANCR	0.154662	-104.813	0.308	0.29	1	1	0.526316
MITD1	0.165113	-6.66967	0.193	0.197	1	0	0
TERF1	0.17134	-6.56343	0.249	0.239	1	0	0
PDLIM2	0.171517	-0.922032	0.252	0.242	1	0	0
SMC4	0.181094	-75.4564	0.175	0.178	1	1	0.947368
ZNF480	0.187356	-0.301541	0.14	0.145	1	0	0
CDK6	0.193642	-58.0956	0.129	0.124	1	0	0
MLLT3	0.194225	-3.69737	0.114	0.118	1	0	0
HEXD	0.195724	-0.412123	0.187	0.19	1	0	0
PLSCR3	0.208137	-2.76673	0.151	0.155	1	0	0
GADD45B	0.212481	-80.3522	0.544	0.523	1	9.86256e-230	4.15266e-230
STK4	0.212594	-8.38521	0.831	0.797	1	1	0.263158
PSIP1	0.218742	-28.3664	0.448	0.431	1	0	0
CTCF	0.231442	-15.1805	0.309	0.307	1	0	0
RHOC	0.234712	-16.5188	0.177	0.178	1	0	0
HELB	0.25114	0.571285	0.204	0.197	1	0	0
ANKRD36	0.255002	-0.679377	0.139	0.142	1	0	0
GPS2	0.260004	-18.5034	0.449	0.438	1	0	0
IQGAP2	0.28265	-24.8438	0.51	0.463	1	0	0
ZCCHC17	0.301712	-5.87808	0.233	0.224	1	0	0
TNFAIP8	0.325284	-7.90359	0.429	0.423	1	0	0
PURA	0.336825	-1.72061	0.332	0.32	1	0	0
CLSTN1	0.341086	-1.83257	0.193	0.194	1	0	0
SPSB3	0.383649	-0.706633	0.301	0.292	1	0	0
C12orf65	0.3947	-1.17179	0.155	0.152	1	0	0
KANSL2	0.39887	-0.365805	0.159	0.155	1	0	0
TMEM107	0.411589	-18.5272	0.176	0.175	1	0	0
LINC-PINT	0.427814	-22.2405	0.77	0.713	1	1	0.105263
SFI1	0.447153	-0.204846	0.147	0.15	1	0	0
CCDC130	0.449106	-0.246163	0.171	0.173	1	0	0
PRPF4B	0.452153	-18.438	0.582	0.558	1	2.50356e-138	9.22364e-139
PSD4	0.454132	-0.253741	0.156	0.152	1	0	0
LINC00342	0.458021	-5.0593	0.167	0.163	1	0	0
C19orf25	0.48554	-0.598254	0.163	0.159	1	0	0
NMRAL1	0.501762	-1.27599	0.21	0.204	1	0	0
STAT5B	0.505466	-0.617216	0.21	0.211	1	0	0
ZC3H8	0.507505	-1.74784	0.154	0.151	1	0	0
TSR2	0.517871	-2.39191	0.219	0.22	1	0	0
DUSP10	0.54553	-12.762	0.156	0.152	1	0	0
CA5B	0.549197	-0.283556	0.172	0.169	1	0	0
UCP2	0.561157	-25.7424	0.63	0.602	1	1	0.315789
SEMA4D	0.562374	-1.48987	0.38	0.375	1	0	0
ZNF292	0.56435	-5.02661	0.403	0.391	1	0	0
SLC15A4	0.567315	-3.6821	0.178	0.176	1	0	0
S100A6	0.574392	-inf	0.97	0.894	1	1	0.210526
MPHOSPH8	0.583298	-10.3016	0.581	0.554	1	1	0.473684
DBF4	0.614262	-19.0196	0.202	0.203	1	0	0
ZC3HAV1	0.62189	-8.75731	0.479	0.476	1	0	0
ITGB1BP1	0.635797	-19.3793	0.265	0.26	1	0	0
RICTOR	0.63846	-0.794117	0.406	0.406	1	0	0
FCMR	0.65402	-20.8596	0.317	0.302	1	0	0
CLK1	0.6621	-11.047	0.532	0.522	1	0	0
ARHGAP45	0.662182	-3.6956	0.387	0.376	1	0	0
ATG12	0.662644	-4.16281	0.36	0.354	1	0	0
TAP1	0.664438	-18.0705	0.289	0.282	1	0	0
TADA3	0.680691	-2.43494	0.238	0.236	1	0	0
PIBF1	0.704281	-0.245028	0.168	0.166	1	0	0
IRAK4	0.712286	-0.24469	0.232	0.232	1	0	0
NUDT16L1	0.717745	-0.952097	0.221	0.221	1	0	0
SERPINB9	0.751472	-72.3831	0.352	0.335	1	1	0.473684
RFC1	0.760154	-25.0216	0.335	0.326	1	0	0
TAP2	0.771629	-5.08583	0.189	0.187	1	1	0.684211
LY6E	0.776657	-130.958	0.599	0.528	1	1	0.105263
SPRTN	0.779944	-0.175893	0.137	0.136	1	0	0
RCSD1	0.799543	-19.7864	0.448	0.421	1	0	0
BLOC1S4	0.802359	-0.294741	0.294	0.29	1	0	0
MTO1	0.80426	-2.72144	0.15	0.15	1	0	0
ZNF766	0.805022	-0.312464	0.137	0.135	1	0	0
FGL2	0.810498	-63.2969	0.271	0.244	1	1	0.263158
KIAA0586	0.818749	-4.91288	0.181	0.18	1	0	0
SHFL	0.828858	-3.12188	0.285	0.28	1	0	0
SRSF7	0.836687	-143.806	0.93	0.87	1	1	0.210526
NECAP1	0.849974	-0.682512	0.255	0.252	1	0	0
CES1	0.852226	-180.313	0.165	0.15	1	0	0
MTG1	0.865381	-2.88733	0.167	0.166	1	0	0
MXD4	0.869599	-18.2934	0.297	0.29	1	0	0
RASGRP2	0.873593	-27.8489	0.318	0.31	1	0	0
TMEM173	0.896396	-19.9542	0.289	0.272	1	0	0
NCK1	0.910763	-5.41184	0.303	0.295	1	0	0
SFXN1	0.925195	-22.0466	0.2	0.197	1	0	0
CFL1	0.936456	-269.046	0.979	0.941	1	1	0.157895
UBE2F	0.94216	-6.01599	0.262	0.25	1	0	0
RBM28	0.950358	-10.0002	0.158	0.156	1	0	0
YWHAQ	0.953206	-60.0853	0.57	0.519	1	1	0.473684
SPN	0.972864	-83.1669	0.462	0.408	1	0	0
LINC00513	0.972919	-2.1145	0.228	0.224	1	0	0
MPPE1	0.978046	-0.386914	0.19	0.188	1	0	0
GNPTAB	0.98116	-6.7668	0.374	0.355	1	0	0
DMTF1	0.98417	-0.379536	0.228	0.225	1	0	0
CABIN1	0.984901	-1.58126	0.199	0.198	1	0	0
MED10	0.992369	-17.4329	0.457	0.442	1	1	0.578947
GATA3	0.993065	-12.6333	0.261	0.252	1	1	0.684211

### Sheet: SFS_Classicalmonocytes_EAL
Cluster_20__Genes	p_val	avg_log2FC	pct.1	pct.2	p_val_adj	Cluster_20--Cluster_NCLUSION_pips	Cluster_20--Cluster_NCLUSION_adjustedpips
FCN1	0	14.1671	0.982	0.037	0	1	0.789474
IL1R2	0	60.6541	0.911	0.053	0	1	0.736842
S100A12	0	121.308	0.877	0.022	0	1	0.894737
VCAN	0	73.6987	0.982	0.146	0	1	0.736842
MPEG1	0	21.2692	0.873	0.064	0	1	0.789474
RNASE2	0	-57.5561	0.807	0.019	0	1	0.947368
MS4A6A	0	-37.3838	0.931	0.15	0	1	0.736842
GASK1B	0	15.5718	0.803	0.024	0	1	0.894737
MNDA	0	-14.3057	0.96	0.184	0	1	0.736842
AC020656.1	0	-103.753	0.95	0.192	0	1	0.736842
CSF3R	0	10.226	0.803	0.055	0	1	0.894737
KCTD12	0	-2.71983	0.912	0.173	0	1	0.842105
PLBD1	0	4.44805	0.921	0.182	0	1	0.842105
LST1	0	-29.6491	0.937	0.207	0	1	0.631579
CD14	0	-31.618	0.899	0.171	0	1	0.842105
CEBPD	0	-17.2008	0.953	0.228	0	1	0.526316
CYBB	0	-222.237	0.97	0.246	0	1	0.684211
CFP	0	-23.8222	0.795	0.074	0	1	0.789474
CSTA	0	-18.0977	0.878	0.163	0	1	0.842105
AIF1	0	-17.7034	0.974	0.261	0	1	0.578947
CD302	0	-14.7952	0.895	0.183	0	1	0.736842
FGL2	0	-27.8273	0.879	0.168	0	1	0.263158
MAFB	0	-43.3287	0.852	0.144	0	1	0.842105
LYZ	0	-inf	0.996	0.302	0	1	0.368421
CD93	0	10.6031	0.7	0.016	0	1	0.947368
RNASE6	0	-6.13012	0.794	0.114	0	1	0.736842
IRAK3	0	-6.90866	0.841	0.17	0	1	0.789474
CD163	0	-236.481	0.888	0.218	0	1	0.684211
SPI1	0	-71.3968	0.896	0.229	0	1	0.631579
FPR1	0	-14.3008	0.834	0.167	0	1	0.789474
EVL	0	-48.8819	0.08	0.744	0	0	0
CD69	0	-205.944	0.08	0.741	0	0	0
GAS7	0	3.42669	0.784	0.124	0	1	0.684211
FCER1G	0	-219.158	0.955	0.297	0	1	0.473684
NCF2	0	-51.2369	0.844	0.189	0	1	0.684211
IFI30	0	-511.961	0.946	0.294	0	1	0.421053
CLEC7A	0	-19.8131	0.824	0.175	0	1	0.842105
CST3	0	-173.002	0.992	0.354	0	1	0.421053
EREG	0	-97.982	0.785	0.147	0	1	0.842105
BLVRB	0	-109.358	0.86	0.225	0	1	0.578947
CTSB	0	-334.584	0.957	0.327	0	1	0.105263
CD68	0	-216.282	0.865	0.237	0	1	0.526316
PGD	0	-66.3952	0.867	0.24	0	1	0.315789
TYROBP	0	-240.809	0.983	0.356	0	1	0.421053
GRN	0	-318.669	0.947	0.323	0	1	0.105263
TIMP1	0	41.9594	0.899	0.279	0	1	0.263158
IL7R	0	-128.148	0.046	0.66	0	0	0
C5AR1	0	-44.9206	0.798	0.188	0	1	0.736842
SLC11A1	0	-106.127	0.834	0.224	0	1	0.631579
TRBC2	0	-247.435	0.035	0.642	0	0	0
JDP2	0	4.98687	0.724	0.118	0	1	0.842105
CD3E	0	-45.9149	0.026	0.631	0	0	0
ITGAM	0	-10.6636	0.791	0.187	0	1	0.736842
RNF130	0	-36.3604	0.858	0.255	0	1	0.421053
METTL7A	0	-35.8978	0.78	0.187	0	1	0.631579
LTA4H	0	-128.279	0.932	0.34	0	1	0.263158
VSIR	0	14.7386	0.918	0.327	0	1	0
RAB31	0	-65.6075	0.778	0.188	0	1	0.789474
MGST1	0	-219.84	0.74	0.15	0	1	0.894737
FGR	0	-41.655	0.825	0.237	0	1	0.736842
RASSF2	0	-1.19538	0.707	0.119	0	1	0.473684
ETS1	0	-74.2735	0.032	0.614	0	0	0
ARL4C	0	-106.547	0.126	0.705	0	0	0
DMXL2	0	-7.70163	0.725	0.146	0	1	0.842105
APLP2	0	-131.135	0.921	0.343	0	1	0.105263
DUSP6	0	-1.31705	0.773	0.2	0	1	0.315789
SERPINA1	0	-236.364	0.789	0.217	0	1	0.736842
IL32	0	-512.241	0.045	0.615	0	0	0
STAB1	0	2.38326	0.59	0.021	0	1	0.947368
IL2RG	0	-62.4555	0.129	0.697	0	0	0
CFD	0	-100.136	0.751	0.184	0	1	0.736842
CD3D	0	-77.3244	0.027	0.593	0	0	0
PCED1B-AS1	0	-19.8743	0.05	0.615	0	0	0
ACSL1	0	-112.601	0.771	0.209	0	1	0.684211
MEGF9	0	6.30949	0.731	0.169	0	1	0.526316
C1orf162	0	-46.5067	0.929	0.368	0	1	0.421053
PLXDC2	0	-74.4243	0.743	0.183	0	1	0.684211
SYK	0	-14.9006	0.767	0.208	0	1	0.684211
CCDC88A	0	-96.8615	0.807	0.249	0	1	0.315789
SAP30	0	4.25624	0.772	0.214	0	1	0.578947
LRRK2	0	4.59361	0.62	0.064	0	1	0.789474
FCGRT	0	-87.2364	0.836	0.286	0	1	0.368421
CD2	0	-58.8548	0.02	0.569	0	0	0
TYMP	0	-7.10564	0.845	0.297	0	1	0.421053
LGALS1	0	-218.716	0.967	0.423	0	1	0.0526316
CD36	0	-61.8153	0.615	0.072	0	1	0.947368
MARCH1	0	-0.368866	0.728	0.186	0	1	0.789474
SULT1A1	0	-0.369499	0.642	0.1	0	1	0.842105
TMEM170B	0	6.31461	0.639	0.097	0	1	0.894737
ASAH1	0	-112.159	0.927	0.386	0	1	0.0526316
PTPRE	0	-3.32587	0.813	0.273	0	1	0.421053
TRAC	0	-163.451	0.016	0.555	0	0	0
PHC2	0	2.42839	0.74	0.202	0	1	0.473684
STXBP2	0	-86.7529	0.854	0.321	0	1	0.157895
THBS1	0	43.2188	0.725	0.193	0	1	0.789474
IFITM1	0	-30.1143	0.008	0.538	0	0	0
SELL	0	-15.9292	0.742	0.214	0	1	0.631579
IL17RA	0	-3.70786	0.703	0.177	0	1	0.473684
YBX3	0	-24.3943	0.843	0.319	0	1	0.526316
CPVL	0	-68.1302	0.695	0.172	0	1	0.789474
NAIP	0	4.83534	0.637	0.117	0	1	0.473684
PPT1	0	-52.9785	0.795	0.278	0	1	0.421053
GCA	0	-14.1472	0.707	0.19	0	1	0.473684
SLC7A7	0	-60.0529	0.714	0.197	0	1	0.684211
CLEC12A	0	-16.9364	0.653	0.137	0	1	0.842105
LYN	0	-16.9693	0.776	0.26	0	1	0.473684
IRS2	0	-22.1039	0.851	0.336	0	1	0.526316
TKT	0	-61.4811	0.947	0.432	0	1	0.0526316
TALDO1	0	-63.4666	0.927	0.417	0	1	0.105263
CD3G	0	-54.7231	0.009	0.518	0	0	0
KLF10	0	-4.6587	0.665	0.156	0	1	0.473684
TLR4	0	-23.5574	0.664	0.156	0	1	0.842105
RAB32	0	-20.4736	0.633	0.126	0	1	0.894737
IFNGR2	0	-40.7581	0.751	0.246	0	1	0.631579
NAMPT	0	60.6439	0.879	0.374	0	1	0.210526
RFLNB	0	-9.96373	0.626	0.121	0	1	0.526316
PECAM1	0	-26.9644	0.746	0.242	0	1	0.578947
NPC2	0	-138.377	0.892	0.392	0	1	0
DPYD	0	-5.26307	0.74	0.241	0	1	0.315789
GYPC	0	-100.046	0.166	0.664	0	0	0
SOD2	0	-282.647	0.902	0.405	0	1	0.105263
SKAP2	0	-26.331	0.807	0.311	0	1	0.368421
TIMP2	0	-62.8857	0.71	0.217	0	1	0.631579
RNASE1	0	-90.7684	0.53	0.04	0	0	0
CTSZ	0	-190.345	0.85	0.36	0	1	0.105263
LGALS3	0	-376.422	0.843	0.353	0	1	0.157895
SCPEP1	0	-68.3082	0.773	0.284	0	1	0.315789
AGFG1	0	-11.4089	0.765	0.276	0	1	0.315789
CREG1	0	-21.5464	0.699	0.21	0	1	0.736842
GLUL	0	-295.43	0.826	0.338	0	1	0.315789
FKBP1A	0	-87.8596	0.893	0.406	0	1	0.105263
TPP1	0	-46.3612	0.822	0.337	0	1	0.210526
AGTRAP	0	-15.059	0.727	0.243	0	1	0.736842
ARRB2	0	-19.8113	0.883	0.4	0	1	0.263158
GNS	0	-30.1316	0.693	0.21	0	1	0.526316
ANXA2	0	-181.658	0.943	0.46	0	1	0.105263
BCL11B	0	-60.6561	0.007	0.489	0	0	0
NUP214	0	-3.08891	0.728	0.247	0	1	0.473684
H2AFY	0	-76.7895	0.927	0.447	0	1	0.105263
CTSS	0	-253.78	0.995	0.516	0	1	0.0526316
HCK	0	-31.322	0.632	0.153	0	1	0.789474
SERPINB1	0	-79.1769	0.917	0.439	0	1	0.157895
MEF2C	0	-45.4688	0.642	0.165	0	1	0.789474
AP2S1	0	-59.1491	0.866	0.39	0	1	0.157895
KLF4	0	-74.9214	0.696	0.22	0	1	0.578947
AOAH	0	6.33992	0.657	0.185	0	0	0
NCF1	0	-56.4124	0.835	0.363	0	1	0.105263
MYO1F	0	0.352057	0.832	0.362	0	1	0.315789
LCK	0	-32.7953	0.012	0.481	0	0	0
LRP1	0	-38.1501	0.654	0.187	0	1	0.789474
SLC25A37	0	2.8814	0.668	0.201	0	1	0.473684
CAPG	0	-142.997	0.749	0.283	0	1	0.368421
CLTC	0	-42.3777	0.774	0.308	0	1	0.210526
RTN3	0	-34.3227	0.766	0.3	0	1	0.157895
PSAP	0	-374.979	0.991	0.526	0	1	0
BRI3	0	-184.307	0.922	0.458	0	1	0
S100A11	0	-670.732	0.974	0.51	0	1	0.105263
C3AR1	0	-42.4466	0.654	0.193	0	1	0.789474
IER3	0	-16.057	0.598	0.138	0	1	0.842105
HMOX1	0	-97.982	0.589	0.13	0	1	0.842105
SIRPA	0	-24.1549	0.627	0.169	0	1	0.842105
ITM2A	0	-78.7477	0.011	0.468	0	0	0
AP1S2	0	-3.80986	0.706	0.252	0	1	0.263158
LIPA	0	-94.1668	0.722	0.269	0	1	0.526316
SNX10	0	-258.121	0.7	0.247	0	1	0.421053
TSPO	0	-167.198	0.979	0.526	0	1	0.157895
CRTAP	0	-22.6073	0.733	0.282	0	1	0.210526
TNFSF13B	0	-26.3699	0.578	0.127	0	1	0.894737
IL13RA1	0	-4.75018	0.611	0.162	0	1	0.789474
RORA	0	-53.1873	0.008	0.456	0	0	0
QKI	0	-33.9883	0.831	0.383	0	1	0.315789
VMP1	0	-79.5647	0.82	0.372	0	1	0.210526
AHR	0	-52.384	0.729	0.283	0	1	0.578947
PLD3	0	-127.756	0.751	0.305	0	1	0.263158
CTSD	0	-743.857	0.984	0.538	0	1	0.0526316
PRKCB	0	-25.5973	0.809	0.364	0	1	0.157895
RXRA	0	1.05098	0.586	0.141	0	1	0.842105
ZYX	0	-21.3913	0.752	0.308	0	1	0.263158
LY6E	0	-129.695	0.141	0.584	0	0	0
MFSD1	0	-19.7337	0.673	0.231	0	1	0.631579
PYCARD	0	-39.5706	0.805	0.363	0	1	0.315789
LY86	0	-12.664	0.641	0.199	0	1	0.736842
CXCL8	0	-607.253	0.56	0.12	0	1	0.789474
ISG20	0	-162.45	0.175	0.615	0	0	0
ANXA5	0	-184.29	0.911	0.474	0	1	0.0526316
LIME1	0	-96.0067	0.032	0.469	0	0	0
OGFRL1	0	-17.8071	0.663	0.227	0	1	0.631579
RHOH	0	-20.5029	0.02	0.456	0	0	0
TSTD1	0	-10.2938	0.033	0.468	0	0	0
CKAP4	0	-16.8265	0.562	0.128	0	1	0.736842
HIF1A	0	-16.2529	0.833	0.399	0	1	0.210526
LINC-PINT	0	-32.6147	0.334	0.767	0	0	0
ALDH2	0	-200.625	0.656	0.224	0	1	0.631579
MS4A7	0	-188.865	0.639	0.207	0	1	0.736842
TBXAS1	0	-15.7906	0.645	0.213	0	1	0.578947
ZEB2	0	-29.3384	0.919	0.487	0	1	0.368421
FCGR2A	0	-64.1358	0.621	0.189	0	5.17987e-287	4.63462e-287
ATP6V0D1	0	-63.9487	0.741	0.311	0	1	0.210526
ZNF106	0	0.284877	0.731	0.301	0	1	0.315789
ADA2	0	-6.4891	0.69	0.26	0	1	0.368421
SPTLC2	0	3.94956	0.585	0.155	0	1	0.578947
ATP6V0B	0	-90.0628	0.896	0.467	0	1	0.0526316
GLRX	0	-106.194	0.781	0.353	0	1	0.157895
PKM	0	-97.4248	0.927	0.499	0	1	0.157895
MXD1	0	-8.32095	0.602	0.177	0	1	0.578947
TNFAIP2	0	5.85172	0.583	0.158	0	1	0.894737
TNFRSF1B	0	-48.3501	0.784	0.361	0	0	0
COTL1	0	-167.231	0.982	0.562	0	1	0.157895
SYNE2	0	-51.5135	0.006	0.425	0	0	0
CCL5	0	-167.029	0.064	0.479	0	0	0
FAM120A	0	-15.7356	0.739	0.324	0	1	0.210526
TNFSF13	0	-41.0114	0.603	0.188	0	1	0.842105
ITGB2	0	-111.243	0.891	0.477	0	1	0.368421
DICER1	0	-18.0694	0.685	0.272	0	1	0.210526
RUNX3	0	-31.4729	0.101	0.514	0	0	0
LAMP2	0	-77.1695	0.713	0.303	0	1	0.263158
AC058791.1	0	-20.3694	0.015	0.424	0	0	0
CTSW	0	-96.5833	0.022	0.429	0	0	0
SLC43A2	0	0.372851	0.569	0.162	0	1.15177e-218	1.03054e-218
CMTM6	0	-21.1144	0.834	0.428	0	1	0.263158
EMILIN2	0	-8.07366	0.563	0.157	0	1	0.842105
NCOA4	0	-20.3529	0.68	0.276	0	1	0.315789
PIK3AP1	0	-14.2473	0.586	0.182	0	1	0.684211
PLAUR	0	-48.3223	0.598	0.195	0	1	0.736842
CAT	0	-45.7457	0.659	0.257	0	1	0.315789
IGSF6	0	-29.7328	0.572	0.17	0	1	0.842105
IKZF3	0	-27.1058	0.011	0.412	0	0	0
PTEN	0	-1.57944	0.772	0.372	0	1	0.210526
METTL9	0	0.538606	0.851	0.453	0	1	0.263158
AGTPBP1	0	2.35991	0.61	0.213	0	1	0.578947
MAP2K3	0	-6.24397	0.693	0.296	0	1	0.315789
FBXL5	0	-6.82467	0.706	0.31	0	1	0.368421
TET2	0	-1.39864	0.587	0.191	0	1	0.368421
NLRP3	0	0.0563832	0.486	0.091	0	1	0.894737
TRIB1	0	-34.7762	0.526	0.131	0	1	0.842105
ATP6V1A	0	-14.6344	0.595	0.2	0	1	0.526316
NFIA	0	-10.4379	0.562	0.168	0	1	0.526316
STK17A	0	-106.065	0.191	0.585	0	1	0.421053
ATP6V1B2	0	-18.141	0.605	0.212	0	1	0.421053
C12orf57	0	-111.656	0.275	0.668	0	0	0
CD7	0	-55.0908	0.043	0.436	0	0	0
NOTCH2	0	3.49837	0.547	0.154	0	3.34465e-179	2.11241e-179
HIPK3	0	2.00871	0.641	0.249	0	1	0.210526
CLEC2D	0	-36.2932	0.082	0.473	0	0	0
CSGALNACT2	0	-33.6858	0.701	0.311	0	1	0.421053
SAMHD1	0	-59.2982	0.926	0.538	0	1	0.315789
PICALM	0	-10.5949	0.692	0.304	0	1	0.368421
CST7	0	-46.5383	0.03	0.417	0	0	0
SPG21	0	-17.3589	0.66	0.273	0	1	0.473684
SNX27	0	-2.39221	0.6	0.214	0	1	0.315789
SNRPN	0	-8.88843	0.084	0.47	0	0	0
SH3BP2	0	2.92452	0.572	0.187	0	0	0
CHP1	0	-10.2617	0.625	0.241	0	1	0.315789
TSPYL2	0	-48.3582	0.091	0.475	0	0	0
CNPY3	0	-18.2365	0.787	0.404	0	1	0.263158
SLC38A1	0	-24.1872	0.064	0.447	0	0	0
GNAQ	0	-1.02692	0.627	0.245	0	1	0.578947
SDCBP	0	-121.047	0.927	0.545	0	1	0.315789
ZDHHC20	0	-3.13712	0.649	0.267	0	1	0.473684
CXCR4	0	-79.6232	0.509	0.89	0	0	0
GRINA	0	-69.1002	0.653	0.272	0	1	0.421053
LEPROTL1	0	-17.1348	0.281	0.662	0	1	0.210526
PTAFR	0	-3.50927	0.51	0.129	0	1	0.842105
RGS2	0	-295.106	0.735	0.354	0	1	0.368421
TRBC1	0	-153.058	0.02	0.401	0	0	0
PLEK	0	-211.955	0.719	0.338	0	1	0.421053
PLAAT4	0	-29.5197	0.145	0.525	0	0	0
DPYSL2	0	-28.0111	0.589	0.21	0	1	0.526316
CD247	0	-51.1291	0.014	0.39	0	0	0
THEMIS2	0	-19.8839	0.675	0.3	0	0	0
SYTL3	0	-13.0485	0.082	0.457	0	0	0
LYST	0	-15.439	0.716	0.341	0	1	0.315789
ARPC5	0	-62.4018	0.959	0.585	0	1	0.157895
NUMB	0	-12.7289	0.614	0.242	0	1	0.263158
RNF149	0	-27.3796	0.84	0.468	0	1	0.157895
CD96	0	-11.4133	0.008	0.378	0	0	0
DUSP2	0	-200.413	0.149	0.519	0	1	0.157895
HMGN1	0	-119.55	0.37	0.74	0	0	0
SOX4	0	-78.9913	0.469	0.099	0	1	0.789474
SPOCK2	0	-73.4574	0.009	0.378	0	0	0
SKAP1	0	-28.0782	0.005	0.372	0	0	0
IL6R	0	-16.6435	0.472	0.106	0	0	0
EML4	0	-62.0031	0.244	0.609	0	0	0
GSN	0	-188.217	0.583	0.218	0	1	0.684211
BACH1	0	-8.83575	0.662	0.298	0	6.25363e-107	2.96225e-107
TNFRSF1A	0	-0.224024	0.542	0.179	0	1.14394e-291	9.0311e-292
DNAJB1	0	-224.913	0.211	0.574	0	1	0.105263
JARID2	0	7.89371	0.633	0.271	0	0	0
CAPZA2	0	-25.2995	0.772	0.411	0	1	0.210526
RPN1	0	-32.0738	0.674	0.314	0	1.56224e-99	5.75561e-100
SMIM25	0	-56.0244	0.536	0.176	0	1	0.842105
BCL6	0	-1.09208	0.497	0.138	0	1	0.736842
RAC1	0	-106.401	0.95	0.591	0	1	0
NINJ1	0	-11.48	0.629	0.271	0	0	0
TRAPPC5	0	-36.122	0.825	0.467	0	1	0.263158
CUX1	0	-0.783013	0.618	0.261	0	1.83723e-16	6.76876e-17
SLC8A1	0	-14.9325	0.508	0.151	0	1	0.842105
TMEM167A	0	-59.4171	0.69	0.333	0	1	0.368421
GDI2	0	-48.7272	0.791	0.435	0	1	0.157895
LYPLA1	0	-13.7462	0.665	0.309	0	1	0.421053
STAT4	0	-8.59931	0.048	0.404	0	0	0
AC044849.1	0	-12.9817	0.122	0.478	0	1	0.421053
GLIPR1	0	-20.8551	0.883	0.527	0	1	0.368421
LINC01138	0	-7.08925	0.053	0.409	0	0	0
MAP3K1	0	4.10837	0.576	0.22	0	1	0.473684
RNPEP	0	-6.21042	0.558	0.204	0	1.07779e-16	6.23982e-17
BNIP3L	0	-11.4103	0.708	0.355	0	0	0
EAF1	0	0.0109649	0.482	0.129	0	1	0.684211
GLIPR2	0	-49.9514	0.651	0.299	0	0	0
HOOK3	0	-8.92299	0.665	0.314	0	1	0.210526
CLEC4E	0	-59.022	0.48	0.129	0	1	0.894737
IFNGR1	0	-20.996	0.725	0.374	0	0	0
RILPL2	0	10.0654	0.668	0.318	0	6.10738e-180	2.57153e-180
LTB	0	-231.258	0.087	0.436	0	0	0
NSMCE3	0	-13.5487	0.104	0.451	0	0	0
PEBP1	0	-87.7806	0.309	0.656	0	0	0
NCKAP1L	0	-19.094	0.709	0.362	0	8.25746e-245	2.60762e-245
FLNA	0	-62.9439	0.853	0.507	0	1	0.263158
RGS1	0	-211.759	0.031	0.377	0	0	0
SEC11A	0	-82.4977	0.843	0.497	0	1	0.105263
DLEU2	0	0.964517	0.463	0.118	0	0	0
CTSH	0	-64.469	0.599	0.254	0	2.5542e-07	1.34431e-07
CASP1	0	-36.2616	0.628	0.284	0	1	0.526316
HADHA	0	-23.213	0.772	0.428	0	1	0.210526
RBM47	0	-26.9743	0.519	0.175	0	1	0.736842
UQCRC1	0	-20.9561	0.645	0.301	0	1	0.368421
ZFAND5	0	-90.7659	0.871	0.527	0	1	0.210526
GNB2	0	-33.3561	0.798	0.455	0	1	0.315789
EFHD2	0	-48.1488	0.879	0.536	0	1	0.263158
OXNAD1	0	-9.91988	0.033	0.376	0	0	0
PTPN6	0	-31.7968	0.726	0.383	0	1	0.157895
ANPEP	0	-30.7183	0.511	0.169	0	1.55929e-196	1.39515e-196
UBE2D1	0	-2.47725	0.549	0.208	0	1	0.526316
CAPNS1	0	-22.6086	0.781	0.44	0	1	0.210526
HMGB2	0	-306.96	0.88	0.539	0	1	0.368421
GZMM	0	-17.5891	0.01	0.35	0	0	0
CTNNA1	0	-22.8527	0.548	0.209	0	4.03598e-108	2.97388e-108
SRSF7	0	-155.69	0.575	0.914	0	0	0
TCF7	0	-14.7047	0.024	0.363	0	0	0
PTK2B	0	-19.4688	0.669	0.331	0	1	0.263158
LPGAT1	0	-0.0850387	0.535	0.198	0	5.83086e-182	3.37576e-182
AHNAK	0	-61.9159	0.943	0.607	0	1	0.157895
C4orf48	0	-18.9007	0.705	0.37	0	1	0.473684
OTULINL	0	0.883424	0.514	0.18	0	1	0.684211
RHOG	0	-15.5824	0.824	0.49	0	1	0.421053
CRIP1	0	-539.447	0.489	0.822	0	0	0
RASSF3	0	0.73687	0.552	0.22	0	5.69508e-21	3.89663e-21
EIF4EBP2	0	-2.07766	0.619	0.287	0	6.47137e-267	3.40599e-267
CALHM6	0	-18.1818	0.468	0.137	0	0	0
FCMR	0	-27.2018	0.009	0.34	0	0	0
RUNX1	0	-36.8341	0.603	0.272	0	2.37832e-81	1.12657e-81
ZSWIM6	0	0.836546	0.472	0.141	0	0	0
EHBP1L1	0	-3.12369	0.583	0.253	0	1.96361e-136	5.16739e-137
MED13L	0	-20.967	0.696	0.366	0	1.90355e-238	7.01306e-239
GCC2	0	-25.2373	0.352	0.681	0	1	0.105263
CLTA	0	-46.0587	0.721	0.392	0	1	0.157895
RIN3	0	-1.25184	0.55	0.223	0	0	0
STMP1	0	-10.4583	0.704	0.377	0	9.58102e-48	4.53838e-48
CTNNB1	0	-75.4933	0.75	0.424	0	1	0.157895
LBH	0	-27.0214	0.011	0.337	0	0	0
MAN2B1	0	-10.4235	0.578	0.252	0	0	0
TLE3	0	-0.836913	0.554	0.229	0	0	0
POU2F2	0	-19.4449	0.554	0.23	0	0	0
EIF3L	0	-33.7728	0.869	0.545	0	1	0.263158
IL18	0	-31.0353	0.475	0.151	0	0	0
LACTB	0	-28.2875	0.551	0.228	0	1	0.578947
PTGER4	0	-36.8941	0.223	0.546	0	1	0.421053
IL10RA	0	-2.99819	0.699	0.376	0	0	0
PGLS	0	-11.3446	0.708	0.385	0	1	0.210526
C9orf72	0	2.46697	0.541	0.219	0	0	0
ETS2	0	-18.6486	0.512	0.19	0	0	0
MGAT1	0	-23.7594	0.646	0.324	0	0	0
MYO1G	0	-14.8564	0.642	0.32	0	0	0
TCIRG1	0	-15.5717	0.621	0.299	0	0	0
CD81	0	-481.529	0.393	0.715	0	0	0
RIOK3	0	-24.1302	0.696	0.374	0	1	0.315789
RGCC	0	-259.563	0.221	0.541	0	1	0.210526
MPP1	0	-14.357	0.478	0.158	0	1	0.842105
TGFBI	0	-21.0684	0.474	0.154	0	0	0
ATP6AP2	0	-33.9203	0.803	0.484	0	1	0.315789
MARCKS	0	-12.8637	0.476	0.157	0	0	0
MTPN	0	-84.3809	0.855	0.536	0	1	0.210526
CAP1	0	-72.4974	0.919	0.601	0	1	0.263158
SH3BGRL	0	-65.2483	0.879	0.561	0	1	0.105263
GSTO1	0	-59.2052	0.667	0.35	0	0	0
PREX1	0	3.59543	0.683	0.366	0	1	0.526316
FKBP11	0	-129.842	0.055	0.372	0	0	0
HSBP1	0	-10.8494	0.6	0.283	0	4.29454e-175	1.35617e-175
XRN2	0	-28.3459	0.736	0.421	0	1	0.368421
PIK3IP1	0	-7.17319	0.25	0.565	0	0	0
SHKBP1	0	-0.205765	0.581	0.266	0	1.17812e-270	6.20063e-271
ACAP2	0	-6.30329	0.72	0.407	0	1.27874e-115	6.05719e-116
C6orf62	0	-13.2254	0.739	0.426	0	5.3087e-288	3.07346e-288
MAPK14	0	-1.56126	0.504	0.191	0	1	0.526316
DDX24	0	-48.1375	0.549	0.862	0	0	0
GPCPD1	0	-29.2334	0.718	0.405	0	4.36151e-190	1.37732e-190
IL10RB	0	-3.80598	0.538	0.226	0	0	0
RAB7A	0	-28.4662	0.757	0.445	0	1	0.368421
PSTPIP1	0	2.50077	0.479	0.167	0	0	0
VCL	0	-37.3463	0.467	0.156	0	1	0.736842
ARID5B	0	-35.4766	0.068	0.379	0	0	0
OPTN	0	-25.7235	0.047	0.358	0	0	0
GNG5	0	-65.1392	0.861	0.55	0	1	0.157895
VASP	0	-55.6329	0.761	0.451	0	1	0.105263
ADAM10	0	-22.6739	0.688	0.379	0	2.13821e-210	9.003e-211
ARPC4	0	-41.5712	0.824	0.515	0	1	0.263158
LEPROT	0	-67.6802	0.709	0.4	0	4.95374e-264	1.30362e-264
PRDX3	0	-50.1781	0.55	0.242	0	0	0
UBE2J1	0	-147.705	0.652	0.344	0	6.88291e-248	3.26033e-248
EDEM3	0	-0.420883	0.48	0.172	0	1	0.578947
STX11	0	-17.7768	0.55	0.243	0	1	0.421053
HIST1H4C	0	-inf	0.282	0.589	0	1	0.368421
PRNP	0	-8.36071	0.643	0.336	0	1.06642e-204	3.92891e-205
RAP2B	0	-24.6766	0.603	0.296	0	0	0
HELZ	0	-1.38246	0.651	0.345	0	0	0
WASHC4	0	-11.2848	0.587	0.281	0	0	0
ENO1	0	-252.314	0.93	0.625	0	1	0.210526
FAM91A1	0	-0.112674	0.509	0.204	0	0	0
PRKACA	0	2.66996	0.475	0.17	0	0	0
HEXB	0	-113.71	0.59	0.286	0	1	0.157895
LIMS1	0	-86.4277	0.692	0.388	0	0	0
PLEC	0	-21.6706	0.585	0.282	0	0	0
CAPN2	0	-9.70734	0.662	0.36	0	0	0
TBC1D10C	0	-12.2782	0.112	0.414	0	0	0
WDR26	0	-2.63322	0.634	0.332	0	0	0
AC020916.1	0	-19.7176	0.826	0.524	0	1	0.157895
CPD	0	-19.7991	0.521	0.22	0	0	0
LGALS9	0	-23.4345	0.507	0.206	0	0	0
ZNF331	0	-90.2037	0.239	0.54	0	1	0.210526
SVIP	0	-25.7773	0.05	0.351	0	0	0
ODF2L	0	-14.2637	0.102	0.402	0	0	0
KLRD1	0	-62.6633	0.013	0.313	0	0	0
CEBPB	0	-259.073	0.895	0.596	0	1	0.157895
GRK3	0	-6.70002	0.466	0.167	0	0	0
GSR	0	-8.8999	0.504	0.205	0	9.19527e-124	5.80754e-124
LBR	0	-48.2888	0.654	0.355	0	0	0
SQOR	0	-34.6608	0.55	0.251	0	7.5712e-168	3.98484e-168
BIN1	0	-15.1735	0.077	0.376	0	0	0
IQGAP2	0	-14.1158	0.734	0.435	0	1.50313e-202	8.70235e-203
GZMA	0	-307.465	0.019	0.317	0	0	0
ACSL4	0	-41.35	0.528	0.231	0	0	0
TFEC	0	-16.9564	0.458	0.161	0	7.65539e-27	6.84956e-27
TNFSF10	0	-15.9411	0.44	0.143	0	5.76214e-188	3.03271e-188
DIAPH2	0	-1.13627	0.488	0.191	0	0	0
PELI1	0	-63.1625	0.606	0.309	0	0	0
SLC6A6	0	-4.69619	0.499	0.202	0	0	0
FYN	0	-27.6562	0.283	0.578	0	1	0.263158
HADHB	0	-9.82959	0.589	0.294	0	0	0
OCIAD2	0	-16.4609	0.014	0.309	0	0	0
TENT5C	0	-62.2645	0.011	0.305	0	0	0
KLRK1	0	-20.5199	0.009	0.302	0	0	0
PTBP3	0	-13.9431	0.761	0.468	0	1.27005e-173	6.68445e-174
RBPJ	0	-58.7947	0.644	0.352	0	0	0
FOXO3	0	-17.5473	0.577	0.286	0	0	0
ALOX5AP	0	-428.359	0.821	0.53	0	1	0.157895
MGAT4A	0	-5.96536	0.166	0.456	0	1	0.526316
SLC16A3	0	-34.222	0.515	0.225	0	0	0
FERMT3	0	-75.2861	0.638	0.349	0	0	0
LAMTOR1	0	-46.0586	0.79	0.501	0	1	0.210526
LILRB1	0	5.06371	0.447	0.158	0	0	0
GPRIN3	0	-54.0553	0.074	0.363	0	0	0
LAT	0	-38.7026	0.024	0.313	0	0	0
ACTR2	0	-79.167	0.969	0.68	0	1	0.157895
MIDN	0	-5.64628	0.733	0.445	0	0	0
APP	0	-5.4704	0.453	0.166	0	0	0
CTBP2	0	-2.91333	0.437	0.15	0	0	0
EVI2A	0	-27.4032	0.739	0.452	0	1	0.473684
KLRB1	0	-77.3147	0.011	0.298	0	0	0
SEPTIN1	0	-12.3435	0.065	0.352	0	0	0
EVI2B	0	-112.409	0.947	0.66	0	1	0.157895
LAT2	0	-5.25534	0.491	0.205	0	0	0
MBD2	0	-40.2394	0.768	0.482	0	1	0.263158
ODC1	0	-126.847	0.17	0.456	0	1	0.526316
PGAM1	0	-81.7935	0.67	0.384	0	0	0
CD164	0	-80.666	0.843	0.557	0	1	0.210526
CORO1C	0	-60.5061	0.503	0.218	0	0	0
GNG10	0	-30.2407	0.601	0.316	0	0	0
RAB11FIP1	0	-27.3188	0.702	0.417	0	1	0.315789
CDC42EP3	0	-19.0621	0.549	0.265	0	1	0.631579
SELENOM	0	-23.2591	0.027	0.311	0	0	0
ATP5MPL	0	-81.8965	0.909	0.626	0	1	0.315789
CYB5R4	0	1.28432	0.493	0.21	0	0	0
CCDC69	0	-11.4804	0.574	0.291	0	0	0
LAMP1	0	-79.1588	0.747	0.464	0	2.40311e-279	7.58878e-280
SMAD7	0	-34.7075	0.064	0.347	0	0	0
VMA21	0	-28.6832	0.577	0.294	0	0	0
ZFP36L1	0	52.0506	0.835	0.552	0	1	0.263158
ALOX5	0	-60.351	0.491	0.209	0	0	0
ANXA1	0	-394.829	0.972	0.69	0	1	0.315789
PPP1R18	0	-0.816631	0.658	0.376	0	1	0.421053
SEPTIN6	0	-23.9323	0.218	0.5	0	0	0
HEBP2	0	1.82091	0.475	0.193	0	0	0
TRIP12	0	-10.7874	0.629	0.348	0	0	0
ATP5PB	0	-44.3791	0.742	0.461	0	1	0.421053
RAB5C	0	-16.7737	0.707	0.426	0	0	0
HSD17B11	0	-9.25023	0.61	0.33	0	7.81844e-240	2.88048e-240
VAMP8	0	-61.7313	0.838	0.558	0	1	0
BCAS2	0	-139.735	0.204	0.483	0	0	0
RTN4	0	-100.639	0.778	0.499	0	1	0.157895
TRIM38	0	-91.6108	0.621	0.342	0	0	0
PRKCH	0	-10.0581	0.104	0.382	0	0	0
UPP1	0	-135.886	0.627	0.349	0	0	0
USP3	0	-0.10765	0.647	0.369	0	0	0
GATA3	0	-20.708	0.006	0.284	0	0	0
GTF2I	0	-25.2903	0.7	0.422	0	0	0
CD52	0	-372.094	0.542	0.82	0	0	0
ADD3	0	-13.8333	0.679	0.402	0	0	0
CANX	0	-114.22	0.795	0.518	0	2.10699e-135	6.65364e-136
HLA-F	0	-8.78752	0.401	0.678	0	1	0.210526
PPDPF	0	-152.444	0.479	0.756	0	0	0
AQP3	0	-198.881	0.011	0.288	0	0	0
CD8A	0	-38.7258	0.012	0.289	0	0	0
ACAP1	0	-14.4466	0.231	0.506	0	1	0.368421
ENTPD1	0	-16.31	0.393	0.12	0	0	0
MOB1A	0	-21.4094	0.787	0.514	0	1	0.473684
RASGRP1	0	-18.505	0.003	0.276	0	0	0
VSIG4	0	-314.386	0.501	0.228	0	0	0
PLP2	0	-36.249	0.69	0.417	0	4.57482e-221	1.92624e-221
COX5A	0	-78.5793	0.773	0.501	0	2.26855e-239	9.55178e-240
ITK	0	-8.34145	0.005	0.277	0	0	0
YWHAE	0	-101.802	0.746	0.474	0	0	0
MPHOSPH8	0	-13.2029	0.315	0.587	0	1	0.473684
ATP6V0C	0	-107.998	0.953	0.681	0	1	0.0526316
SERTAD2	0	-4.30926	0.493	0.222	0	0	0
HSPE1	0	-235.347	0.342	0.613	0	1	0.315789
SELENOK	0	-184.255	0.423	0.694	0	1	0.210526
CTSA	0	-31.5644	0.561	0.291	0	0	0
PLEKHO1	0	-56.3638	0.533	0.263	0	0	0
TRMT1	0	1.90781	0.42	0.15	0	0	0
LINC01871	0	-20.561	0.012	0.282	0	0	0
FURIN	0	-2.46633	0.452	0.183	0	0	0
HK1	0	-2.86221	0.47	0.201	0	0	0
DENND10	0	-20.8099	0.463	0.195	0	0	0
SNHG14	0	-6.86163	0.049	0.317	0	0	0
FAR1	0	-0.940654	0.477	0.21	0	0	0
G6PD	0	-8.44083	0.466	0.199	0	0	0
CYTIP	0	-28.6171	0.377	0.643	0	1	0.210526
DSE	0	-38.5785	0.481	0.215	0	1	0.526316
VAPA	0	-72.6028	0.863	0.597	0	1	0.210526
ACTR3	0	-59.1934	0.861	0.597	0	1	0.421053
CIRBP	0	-28.5792	0.605	0.869	0	1	0.157895
GSTP1	0	-97.982	0.927	0.663	0	1	0.157895
HACD4	0	-2.6303	0.508	0.244	0	0	0
MAP3K3	0	2.40212	0.415	0.151	0	0	0
NFIL3	0	-15.4584	0.531	0.267	0	0	0
USP15	0	-21.2742	0.748	0.484	0	9.61903e-130	4.05012e-130
VEGFB	0	-28.2326	0.06	0.324	0	0	0
RHOQ	0	-41.1307	0.565	0.301	0	0	0
HSPB1	0	-197.382	0.177	0.44	0	0	0
NORAD	0	-10.3234	0.65	0.387	0	0	0
TAOK1	0	-2.20505	0.563	0.3	0	0	0
FKBP5	0	-64.0832	0.864	0.602	0	1	0.157895
LASP1	0	-4.98188	0.518	0.256	0	0	0
OFD1	0	-8.52081	0.101	0.363	0	0	0
CCNH	0	-42.6783	0.337	0.599	0	1	0.263158
CAST	0	-30.8026	0.891	0.63	0	1	0.315789
MIS18BP1	0	-33.8731	0.595	0.334	0	0	0
PCBP1	0	-91.9573	0.945	0.684	0	1	0.263158
TM9SF2	0	-10.6199	0.55	0.29	0	0	0
SNX3	0	-51.8245	0.756	0.496	0	2.47737e-202	5.21551e-203
CCNY	0	1.19439	0.525	0.267	0	0	0
PYHIN1	0	-14.6741	0.003	0.261	0	0	0
CCSER2	0	-6.84487	0.163	0.42	0	1	0.473684
FAM49A	0	-7.38752	0.423	0.166	0	0	0
CYFIP1	0	-23.3044	0.418	0.162	0	0	0
UBE2R2	0	-10.4247	0.626	0.37	0	0	0
WDFY2	0	4.63945	0.473	0.217	0	1	0.578947
SH3GLB1	0	-60.6738	0.668	0.413	0	0	0
PPM1K	0	-6.96013	0.085	0.34	0	0	0
TMEM33	0	-11.0993	0.507	0.252	0	0	0
C12orf75	0	-123.827	0.008	0.262	0	0	0
CBLB	0	-6.71117	0.063	0.317	0	0	0
CD55	0	-12.8586	0.759	0.505	0	1	0.263158
HDGF	0	-37.5412	0.534	0.28	0	0	0
HIGD2A	0	-21.3686	0.794	0.54	0	1	0.421053
TPI1	0	-171.908	0.893	0.639	0	1	0.263158
IGF2R	0	-6.60399	0.549	0.296	0	0	0
COLGALT1	0	-16.8074	0.455	0.202	0	0	0
SNX2	0	-45.1736	0.616	0.363	0	0	0
RAB10	0	-9.95892	0.55	0.298	0	0	0
TMEM30A	0	-29.3565	0.538	0.286	0	1	0.473684
ADIPOR1	0	-7.12749	0.53	0.278	0	0	0
HOPX	0	-50.6415	0.039	0.291	0	0	0
ZNF281	0	-3.28795	0.477	0.225	0	0	0
LAMTOR2	0	-13.5644	0.571	0.319	0	0	0
AC016831.5	0	-7.63103	0.106	0.357	0	0	0
GPR171	0	-25.0926	0.004	0.255	0	0	0
PHF21A	0	-1.99416	0.403	0.152	0	0	0
PTPN12	0	-37.5558	0.515	0.264	0	0	0
NFKBIZ	0	-13.9236	0.672	0.422	0	0	0
HSD17B4	0	-77.6895	0.493	0.243	0	0	0
MFGE8	0	-22.4091	0.414	0.164	0	0	0
ANP32A	0	-58.0579	0.703	0.453	0	0	0
TRGC2	0	-28.9936	0.02	0.269	0	0	0
BCL2	0	-22.193	0.066	0.315	0	0	0
BNIP2	0	-10.1905	0.655	0.406	0	1	0.368421
TRPS1	0	-14.6987	0.471	0.222	0	0	0
COMT	0	-57.2751	0.546	0.298	0	0	0
CYCS	0	-116.824	0.498	0.746	0	0	0
ATOX1	0	-102.764	0.572	0.324	0	0	0
BLOC1S1	0	-24.8867	0.731	0.484	0	3.6367e-235	1.33984e-235
CAPZA1	0	-37.8474	0.802	0.555	0	0	0
CD8B	0	-21.3231	0.006	0.253	0	0	0
CDC42SE2	0	-14.315	0.422	0.668	0	1	0.157895
CD27	0	-96.9134	0.007	0.253	0	0	0
GRB2	0	-27.1539	0.791	0.545	0	1	0.368421
TUT7	0	-25.7415	0.524	0.278	0	0	0
MKRN1	0	-1.65492	0.576	0.33	0	0	0
MAP3K8	0	-14.2799	0.68	0.435	0	0	0
EIF4EBP1	0	-28.1116	0.452	0.207	0	0	0
IRF2BP2	0	4.39632	0.791	0.546	0	1	0.315789
PTTG1IP	0	-37.3936	0.506	0.261	0	0	0
TLN1	0	-77.7671	0.82	0.575	0	1	0.315789
FAM107B	0	-71.0797	0.413	0.657	0	1	0.157895
IQGAP1	0	-60.3539	0.957	0.713	0	1	0.210526
LY9	0	-41.6045	0.003	0.247	0	0	0
SLA	0	-11.0365	0.627	0.384	0	0	0
SLFN5	0	-25.328	0.115	0.358	0	0	0
SNHG25	0	-20.4608	0.445	0.202	0	0	0
STAT6	0	0.0803721	0.504	0.261	0	0	0
BAZ2B	0	0.0257636	0.529	0.288	0	0	0
ERO1A	0	-6.34607	0.529	0.288	0	0	0
ATP5F1B	0	-121.859	0.796	0.555	0	1	0.421053
CREM	0	-31.6249	0.179	0.42	0	1	0.0526316
GRK2	0	-36.2453	0.639	0.398	0	0	0
JUN	0	-431.05	0.635	0.876	0	0	0
PLIN3	0	-5.66212	0.431	0.19	0	0	0
SP1	0	0.917707	0.412	0.171	0	0	0
TPM4	0	-122.508	0.7	0.459	0	0	0
HIPK2	0	-29.4724	0.547	0.307	0	0	0
LAPTM4A	0	-27.769	0.677	0.437	0	0	0
BASP1	0	-27.3633	0.384	0.144	0	0	0
RCAN3	0	-4.71983	0.097	0.337	0	1	0.684211
CNOT6L	0	-7.77619	0.269	0.509	0	0	0
GNB1	0	-35.8684	0.744	0.504	0	0	0
TBL1X	0	-1.14888	0.418	0.178	0	0	0
TGOLN2	0	-44.5822	0.786	0.546	0	0	0
CCL4	0	-774.606	0.121	0.36	0	0	0
MAP3K2	0	-31.2204	0.625	0.386	0	0	0
TRAT1	0	-16.122	0.003	0.242	0	0	0
PDCD6IP	0	-37.4828	0.637	0.399	0	0	0
RAB13	0	-32.0854	0.418	0.18	0	1	0.736842
RIT1	0	-5.14664	0.436	0.198	0	0	0
RPN2	0	-80.7813	0.737	0.499	0	1	0.368421
AZIN1	0	-4.5388	0.541	0.304	0	0	0
LINC00861	0	-10.3842	0.003	0.24	0	0	0
MSN	0	-46.6826	0.902	0.665	0	1	0.210526
WASF2	0	-9.79255	0.703	0.466	0	0	0
CPEB4	0	-41.2285	0.46	0.224	0	0	0
KYNU	0	-67.4741	0.394	0.158	0	0	0
SLC31A2	0	-20.7333	0.441	0.205	0	0	0
CD63	0	-390.396	0.849	0.613	0	1	0
HLA-DQA1	0	-550.988	0.079	0.315	0	0	0
PGK1	0	-84.8837	0.882	0.646	0	1	0.368421
ROCK1	0	-77.9059	0.755	0.519	0	0	0
UBA1	0	-12.8332	0.478	0.242	0	1	0.631579
VPS35	0	-14.8208	0.564	0.328	0	0	0
ABHD2	0	-13.5253	0.423	0.188	0	0	0
SYNE1	0	-24.9781	0.073	0.308	0	0	0
ZBTB38	0	-34.9054	0.193	0.428	0	1	0.473684
ZNF207	0	-16.5516	0.73	0.495	0	0	0
ARHGAP4	0	-4.60327	0.509	0.275	0	0	0
TC2N	0	-11.7567	0.004	0.238	0	0	0
CSNK1A1	0	-6.08417	0.744	0.511	0	0	0
NIPSNAP2	0	-4.34804	0.503	0.27	0	0	0
PTPN18	0	-9.8766	0.51	0.277	0	0	0
TRIM8	0	-8.22619	0.488	0.255	0	0	0
ATP5F1C	0	-50.3647	0.717	0.485	0	0	0
CD6	0	-20.5897	0.006	0.238	0	0	0
DNAJC15	0	-38.285	0.615	0.383	0	0	0
HSPA8	0	-224.943	0.544	0.776	0	0	0
PHF1	0	-2.91743	0.064	0.296	0	0	0
PLEKHB2	0	-18.2641	0.536	0.305	0	0	0
SLCO3A1	0	0.448791	0.401	0.17	0	0	0
ARHGAP30	0	-15.3185	0.626	0.395	0	0	0
SSR1	0	-83.5615	0.632	0.401	0	0	0
PARVG	0	-7.85901	0.56	0.33	0	0	0
HCLS1	0	-17.2995	0.866	0.636	0	1	0.315789
PBXIP1	0	-14.2063	0.139	0.369	0	1	0.315789
TES	0	-8.78942	0.584	0.354	0	0	0
UBE2S	0	-146.285	0.185	0.415	0	1	0.526316
JAZF1	0	0.782134	0.398	0.169	0	0	0
ANKRD12	0	-22.3171	0.51	0.739	0	1	0.473684
MAP1LC3B	0	-37.4356	0.818	0.589	0	1	0.263158
RAB5IF	0	-43.3957	0.756	0.527	0	1	0.368421
RCSD1	0	-14.7773	0.628	0.399	0	0	0
RETN	0	-97.9624	0.349	0.12	0	1	0.947368
RHOF	0	-15.7096	0.065	0.294	0	0	0
ADPGK	0	-4.50376	0.525	0.297	0	0	0
H2AFJ	0	-23.6899	0.68	0.452	0	0	0
HMOX2	0	-9.15547	0.11	0.338	0	0	0
SOCS1	0	-11.8819	0.024	0.252	0	0	0
SAT1	0	-260.936	0.995	0.767	0	1	0.0526316
PDK4	0	-105.195	0.387	0.16	0	1	0.842105
CTDNEP1	0	-21.3534	0.671	0.445	0	0	0
IFNAR1	0	-10.5192	0.553	0.327	0	0	0
PDCD4	0	-46.6276	0.435	0.661	0	1	0.157895
RBMS1	0	-10.4595	0.648	0.422	0	0	0
LINC00623	0	-2.28797	0.153	0.379	0	0	0
ATP5PD	0	-29.6534	0.764	0.538	0	0	0
CCT5	0	-114.083	0.571	0.345	0	0	0
CELF1	0	-8.36218	0.57	0.344	0	0	0
LAMTOR4	0	-13.2273	0.827	0.601	0	6.91295e-70	3.27455e-70
PRKAG2	0	-1.93793	0.493	0.267	0	0	0
PSMB3	0	-57.5125	0.713	0.487	0	0	0
SBDS	0	-11.8521	0.342	0.568	0	1	0.578947
DNAJC13	0	-2.7614	0.398	0.173	0	0	0
SH2B3	0	-9.9645	0.401	0.176	0	0	0
BRWD3	0	2.36407	0.372	0.147	0	0	0
CCDC88B	0	1.06201	0.436	0.211	0	0	0
RALGDS	0	-5.81726	0.089	0.314	0	0	0
ZAP70	0	-18.4278	0.005	0.23	0	0	0
PTPN7	0	-24.9244	0.077	0.302	0	0	0
ATG16L2	0	0.464942	0.461	0.237	0	0	0
LGALS8	0	-0.270692	0.468	0.244	0	0	0
NAA38	0	-144.398	0.663	0.439	0	0	0
P2RY10	0	-32.7059	0.003	0.227	0	0	0
MZT2A	0	-36.598	0.187	0.411	0	1	0.631579
PEPD	0	-7.98847	0.508	0.285	0	0	0
PRKAR1A	0	-13.5003	0.667	0.444	0	1	0.315789
USP9Y	0	-2.65936	0.107	0.33	0	0	0
DNAJC10	0	-17.0133	0.442	0.219	0	0	0
NCF4	0	-13.7993	0.453	0.23	0	0	0
COMMD9	0	-0.627161	0.412	0.189	0	0	0
MAP2K1	0	-5.98604	0.48	0.257	0	0	0
FYB1	0	-35.9456	0.925	0.703	0	1	0.368421
DOCK2	0	-16.5595	0.658	0.436	0	0	0
CARD16	0	-19.8838	0.587	0.365	0	0	0
GABARAP	0	-99.3982	0.976	0.754	0	1	0.0526316
DCP2	0	-11.488	0.518	0.297	0	0	0
VAMP3	0	-4.95594	0.453	0.232	0	0	0
AL499604.1	0	-9.32524	0.084	0.305	0	0	0
DAZAP2	0	0.187432	0.921	0.701	0	1	0.368421
EIF3A	0	-158.821	0.794	0.574	0	1	0.210526
BICD2	0	-0.28429	0.385	0.165	0	0	0
ARF3	0	-10.5217	0.477	0.257	0	0	0
LENG8	0	0.606488	0.543	0.324	0	0	0
NUDT3	0	1.51554	0.402	0.183	0	0	0
BCKDHA	0	0.982036	0.39	0.171	0	0	0
HNMT	0	-33.7755	0.382	0.163	0	0	0
PRF1	0	-85.4397	0.006	0.225	0	0	0
SSH2	0	1.85636	0.564	0.345	0	0	0
TAF1D	0	-87.8857	0.387	0.606	0	1	0.578947
RAD23B	0	-14.5862	0.562	0.344	0	0	0
SLC38A10	0	-7.13053	0.462	0.244	0	0	0
ABCG1	0	-81.1739	0.029	0.247	0	0	0
TAGAP	0	-16.8558	0.209	0.427	0	1	0.578947
EMP3	0	-123.934	0.948	0.73	0	1	0.263158
TMOD3	0	-19.812	0.604	0.386	0	0	0
CPM	0	-113.596	0.391	0.174	0	0	0
JAML	0	-22.3248	0.5	0.283	0	0	0
PLCG2	0	43.4019	0.521	0.304	0	0	0
LAPTM5	0	-190.292	0.979	0.762	0	1	0.157895
MLXIP	0	1.77741	0.41	0.193	0	0	0
BTG2	0	-181.658	0.423	0.639	0	1	0.315789
ARHGAP26	0	0.403211	0.427	0.211	0	0	0
KCTD20	0	-4.36335	0.436	0.22	0	0	0
MANBA	0	-12.6291	0.447	0.231	0	0	0
UNC93B1	0	-19.4387	0.438	0.222	0	0	0
MANF	0	-214.376	0.133	0.349	0	1	0.421053
PRCP	0	-6.55266	0.417	0.201	0	0	0
PPP1CA	0	-60.1438	0.796	0.581	0	1	0.315789
SLC2A3	0	9.31949	0.782	0.567	0	1	0.157895
CMIP	0	-5.1106	0.503	0.288	0	0	0
GOLGA7	0	-0.70226	0.519	0.304	0	0	0
IMPDH1	0	-7.19676	0.394	0.179	0	0	0
TNRC6C	0	-3.91521	0.044	0.259	0	0	0
ZBTB7A	0	-5.21187	0.661	0.446	0	0	0
ARPC1B	0	-104.219	0.967	0.752	0	1	0.368421
LCP1	0	-118.059	0.986	0.771	0	1	0.210526
SEL1L3	0	-44.983	0.015	0.229	0	0	0
ZBTB20	0	-3.59256	0.119	0.333	0	0	0
SLC44A1	0	-68.9091	0.371	0.157	0	0	0
IDS	0	-13.9615	0.516	0.73	0	1	0.157895
SERPINB6	0	-13.9151	0.592	0.378	0	0	0
SOD1	0	-103.435	0.507	0.721	0	0	0
LITAF	0	-70.9869	0.43	0.643	0	1	0.263158
OXA1L	0	-13.643	0.552	0.339	0	0	0
TARSL2	0	-5.52062	0.087	0.3	0	0	0
FAM49B	0	-14.4355	0.767	0.554	0	0	0
NDUFB1	0	-41.0915	0.81	0.598	0	1	0.526316
MX1	0	-77.8731	0.054	0.266	0	0	0
RAB27A	0	-16.534	0.455	0.243	0	0	0
BRK1	0	-29.3674	0.779	0.568	0	7.15466e-302	2.63593e-302
CORO1A	0	-243.639	0.912	0.701	0	1	0.315789
ISG15	0	-256.216	0.228	0.439	0	1	0.473684
RAP1A	0	-47.3194	0.724	0.513	0	0	0
ATP6V0E1	0	-73.6003	0.897	0.687	0	1	0.315789
FLI1	0	-0.670864	0.481	0.271	0	0	0
GNLY	0	-888.316	0.065	0.274	0	0	0
CAMK4	0	-9.83048	0.003	0.212	0	0	0
ELK3	0	2.27076	0.365	0.156	0	0	0
PDLIM1	0	-75	0.026	0.235	0	0	0
ATG3	0	-35.7731	0.502	0.294	0	0	0
HAX1	0	-37.9456	0.214	0.422	0	1	0.631579
P2RX4	0	-29.0342	0.429	0.221	0	0	0
GLS	0	-30.7261	0.269	0.477	0	1	0.421053
PIAS1	0	-5.26964	0.578	0.37	0	0	0
FOSL2	0	-18.9089	0.526	0.319	0	0	0
SH3KBP1	0	-12.3918	0.656	0.449	0	0	0
SP3	0	-2.28113	0.522	0.315	0	0	0
SP140	0	-38.2047	0.037	0.244	0	0	0
MED10	0	-18.6289	0.26	0.466	0	1	0.578947
PHF20L1	0	-6.75087	0.533	0.327	0	0	0
RESF1	0	-16.7929	0.449	0.655	0	1	0.157895
ZBTB16	0	-2.54088	0.367	0.161	0	0	0
ZFYVE16	0	-21.0139	0.414	0.208	0	0	0
CAPZB	0	-36.4149	0.839	0.633	0	1	0.421053
EP300	0	-4.28007	0.554	0.349	0	0	0
BLOC1S4	0	-2.17086	0.108	0.313	0	1	0.578947
NOP58	0	-66.7874	0.248	0.453	0	1	0.473684
PIM2	0	-105.431	0.044	0.249	0	0	0
HNRNPA0	0	-26.3984	0.51	0.715	0	1	0.315789
EIF4E2	0	-7.54822	0.443	0.239	0	0	0
GARS-DT	0	-2.78477	0.385	0.181	0	0	0
MAP4K4	0	-29.3573	0.501	0.297	0	0	0
SPTSSA	0	-4.06857	0.386	0.182	0	0	0
GZMH	0	-68.8839	0.01	0.214	0	0	0
PTPRJ	0	1.26476	0.355	0.151	0	0	0
RBM38	0	-8.22591	0.097	0.301	0	1	0.789474
SH2D2A	0	-20.9501	0.005	0.209	0	0	0
CMTM7	0	0.268712	0.455	0.252	0	0	0
PXN	0	-3.71052	0.318	0.115	0	0	0
SNHG12	0	-53.5913	0.048	0.251	0	0	0
AC243960.1	0	-14.3071	0.011	0.214	0	0	0
GZMB	0	-185.611	0.011	0.214	0	0	0
TMPO	0	-90.7158	0.561	0.359	0	0	0
BID	0	-15.0271	0.445	0.243	0	0	0
C20orf27	0	-24.2008	0.397	0.195	0	0	0
ISCU	0	-49.4558	0.411	0.613	0	1	0.526316
OSBPL8	0	-131.981	0.658	0.456	0	0	0
TBCC	0	-7.81549	0.089	0.291	0	0	0
CCT6A	0	-142.908	0.556	0.355	0	0	0
ATF6	0	-8.32965	0.455	0.254	0	0	0
C7orf50	0	-6.39468	0.121	0.322	0	0	0
GYG1	0	-37.0584	0.401	0.2	0	0	0
SEC14L1	0	-31.4816	0.497	0.296	0	0	0
KIF2A	0	-49.545	0.167	0.368	0	0	0
RCN2	0	-15.8488	0.149	0.35	0	1	0.631579
ARID1A	0	-3.81262	0.596	0.395	0	0	0
CSK	0	-26.7691	0.578	0.377	0	0	0
CCDC66	0	-2.74649	0.105	0.305	0	0	0
SCML4	0	-5.75043	0.002	0.202	0	0	0
MYD88	0	-14.0488	0.414	0.214	0	0	0
VAMP2	0	-8.60069	0.507	0.707	0	1	0.368421
NME2	0	-261.006	0.902	0.703	0	1	0.263158
SYNRG	0	-7.82777	0.207	0.406	0	0	0
BEX4	0	-21.7351	0.156	0.355	0	0	0
AC026979.2	0	-4.51956	0.129	0.327	0	0	0
RIPOR2	0	-7.36184	0.648	0.45	0	1	0.368421
STX7	0	-7.13695	0.434	0.236	0	0	0
PTPN4	0	-3.30342	0.09	0.288	0	0	0
PAK2	0	-44.1846	0.796	0.599	0	1	0.473684
XRCC5	0	-155.503	0.806	0.609	0	0	0
PSIP1	0	-29.7896	0.257	0.454	0	1	0.578947
RHOA	0	-73.5238	0.957	0.76	0	1	0.157895
EIF3M	0	-37.6859	0.778	0.582	0	0	0
PPP2R5C	0	-24.7448	0.597	0.793	0	1	0.210526
EZR	0	-66.8465	0.431	0.627	0	1	0.157895
NMRK1	0	-5.3333	0.107	0.303	0	1	0.684211
PRDX2	0	-175.805	0.237	0.433	0	1	0.631579
RHOT1	0	-50.6743	0.372	0.176	0	0	0
EPB41L4A-AS1	0	-27.7245	0.204	0.399	0	0	0
RB1	0	-9.10189	0.493	0.298	0	0	0
TUT4	0	-9.76772	0.252	0.447	0	1	0.578947
SAMSN1	0	-12.965	0.697	0.502	0	0	0
NAP1L4	0	-29.884	0.265	0.459	0	1	0.473684
PRKCQ-AS1	0	-6.6554	0.011	0.205	0	0	0
TMEM243	0	-18.7534	0.17	0.364	0	0	0
DYNLT3	0	-7.78381	0.177	0.37	0	0	0
LINC00513	0	-4.42233	0.053	0.246	0	0	0
TCF4	0	-38.0402	0.318	0.125	0	0	0
TUBA4A	0	-67.4132	0.272	0.465	0	1	0.210526
APOBEC3G	0	-45.047	0.101	0.294	0	0	0
HMGA1	0	-217.716	0.5	0.308	0	0	0
ATP5F1A	0	-106.355	0.752	0.56	0	0	0
RNF125	0	-5.97904	0.145	0.336	0	0	0
POLR3GL	0	-5.21798	0.249	0.44	0	1	0.578947
TMEM205	0	-4.20701	0.386	0.195	0	0	0
FMNL1	0	-11.7796	0.669	0.479	0	0	0
BICDL1	0	-9.26996	0.002	0.192	0	0	0
CFAP97	0	-2.5786	0.14	0.33	0	0	0
FAM177A1	0	-8.96226	0.203	0.393	0	1	0.368421
VAMP5	0	26.4845	0.476	0.286	0	1	0.578947
PLCB2	0	0.335788	0.345	0.155	0	0	0
SLC25A3	0	-91.059	0.872	0.682	0	1	0.421053
GNAI2	0	-66.6887	0.929	0.74	0	1	0.263158
AP1B1	0	-1.96334	0.371	0.182	0	0	0
CHST12	0	-12.6862	0.079	0.268	0	0	0
HSPH1	0	-151.362	0.13	0.319	0	0	0
MAP3K11	0	-17.5081	0.364	0.175	0	0	0
SEPTIN11	0	-43.5352	0.071	0.26	0	0	0
STMN1	0	-184.142	0.057	0.246	0	0	0
TENT5A	0	-8.3173	0.348	0.159	0	0	0
CSDE1	0	-54.4751	0.862	0.673	0	1	0.368421
MTFP1	0	-14.1328	0.075	0.263	0	1	0.736842
POLR2K	0	-18.9682	0.273	0.461	0	1	0.526316
TOP2B	0	-8.8432	0.49	0.302	0	0	0
TPD52	0	-40.4864	0.007	0.195	0	0	0
WAS	0	-5.16691	0.62	0.432	0	0	0
MCL1	0	-17.1439	0.944	0.756	0	1	0.210526
SLC12A6	0	-2.06227	0.391	0.204	0	0	0
BUB3	0	-66.0187	0.279	0.466	0	0	0
CPT1A	0	0.388389	0.38	0.193	0	0	0
MSL3	0	0.102834	0.454	0.267	0	0	0
SNAP23	0	-2.54448	0.439	0.252	0	0	0
CTDSP2	0	0.220555	0.408	0.221	0	0	0
IDH1	0	-14.377	0.355	0.168	0	0	0
PTP4A2	0	-67.4443	0.931	0.745	0	1	0.368421
BHLHE41	0	-100.733	0.016	0.202	0	0	0
FAM102A	0	-6.29143	0.009	0.195	0	0	0
MTDH	0	-269.844	0.837	0.651	0	1	0.578947
LRRFIP1	0	-154.137	0.908	0.723	0	1	0.157895
NIN	0	-7.23481	0.532	0.347	0	0	0
ST8SIA4	0	-8.36161	0.392	0.207	0	0	0
MAT2A	0	6.80776	0.447	0.262	0	0	0
ERGIC2	0	-20.5915	0.154	0.338	0	1	0.631579
ERBIN	0	-3.48916	0.595	0.411	0	0	0
NUCKS1	0	-134.63	0.506	0.69	0	1	0.473684
ATP5MF	0	-72.4922	0.805	0.622	0	2.21578e-168	9.32962e-169
AC004556.3	0	-11.709	0.376	0.193	0	0	0
BX284668.5	0	-0.723986	0.363	0.18	0	0	0
CYFIP2	0	-5.18229	0.119	0.302	0	1	0.684211
PDE3B	0	-7.17791	0.114	0.297	0	1	0.631579
EPN1	0	0.0316742	0.413	0.23	0	0	0
STK38	0	0.24022	0.408	0.225	0	1	0.736842
CBL	0	0.12889	0.396	0.214	0	0	0
C1orf56	0	-5.09863	0.131	0.313	0	1	0.684211
EIF4G3	0	-6.91795	0.437	0.255	0	0	0
FAM200B	0	-1.68895	0.423	0.241	0	0	0
SLC3A2	0	-114.415	0.31	0.492	0	1	0.315789
SLC16A7	0	2.70463	0.344	0.162	0	0	0
DEK	0	-112.324	0.788	0.607	0	0	0
KIAA0319L	0	1.44173	0.343	0.162	0	0	0
KLRG1	0	-12.2299	0.018	0.199	0	0	0
LDLR	0	-12.7573	0.331	0.15	0	0	0
SPINT2	0	-43.2523	0.086	0.267	0	0	0
CD320	0	-36.1821	0.027	0.208	0	0	0
CERS6	0	-6.34856	0.354	0.173	0	0	0
SASH3	0	-17.0417	0.402	0.222	0	0	0
DNAJB9	0	-63.1308	0.13	0.31	0	1	0.578947
MPC2	0	-56.0719	0.265	0.445	0	1	0.473684
NOP53	0	-24.3633	0.64	0.82	0	0	0
S100A10	0	-299.959	0.967	0.787	0	1	0.105263
VPS13C	0	-13.8571	0.735	0.555	0	0	0
KLF12	0	-5.39325	0.005	0.184	0	0	0
STX10	0	-0.476084	0.421	0.242	0	0	0
EIF4A2	0	-42.0528	0.677	0.856	0	0	0
CMC1	0	-50.1598	0.13	0.308	0	1	0.315789
NAAA	0	-9.92858	0.424	0.246	0	0	0
NKG7	0	-174.115	0.182	0.36	0	1	0.526316
YWHAB	0	-93.3205	0.933	0.756	0	1	0.421053
MSL1	0	1.0867	0.427	0.25	0	0	0
RCOR1	0	-2.60084	0.355	0.178	0	0	0
SPON2	0	-36.1079	0.049	0.226	0	0	0
TXK	0	-7.04658	0.014	0.191	0	0	0
PRR13	0	-50.8525	0.796	0.62	0	0	0
PPP3R1	0	-2.24827	0.396	0.22	0	0	0
MICU1	0	-1.943	0.376	0.2	0	0	0
GMIP	0	1.27516	0.335	0.16	0	0	0
IL2RB	0	-16.7958	0.005	0.18	0	0	0
SAMD3	0	-28.8854	0.003	0.178	0	0	0
TOM1	0	-0.607584	0.36	0.185	0	0	0
CITED4	0	-2.93086	0.33	0.156	0	0	0
NISCH	0	2.57612	0.317	0.143	0	0	0
ATP1B1	0	-57.8809	0.016	0.19	0	0	0
EPC1	0	-12.1979	0.483	0.656	0	1	0.368421
ABLIM1	0	-8.33094	0.003	0.176	0	0	0
CARD19	0	1.3487	0.331	0.159	0	0	0
BEX2	0	-6.78925	0.005	0.177	0	0	0
ZNF831	0	-7.49098	0.004	0.176	0	0	0
SYTL1	0	-16.721	0.063	0.234	0	0	0
UHRF1BP1L	0	-0.332378	0.336	0.165	0	0	0
RETREG1	0	-15.7111	0.005	0.176	0	0	0
HSPA5	0	-inf	0.602	0.772	0	1	0.157895
THEMIS	0	-23.6639	0.002	0.172	0	0	0
RNASEK	0	-109.381	0.969	0.799	0	1	0.157895
TRAF5	0	-4.03548	0.024	0.193	0	0	0
USP4	0	0.665808	0.364	0.195	0	0	0
MYCBP2	0	-28.4803	0.721	0.552	0	0	0
CD59	0	-60.1074	0.098	0.266	0	0	0
HLA-DPB1	0	-392.288	0.331	0.499	0	1	0.105263
C5orf56	0	-3.07749	0.046	0.213	0	0	0
TMEM156	0	-26.2464	0.006	0.173	0	0	0
COX8A	0	-85.0745	0.839	0.672	0	1	0.315789
EIF4A1	0	-191.757	0.975	0.809	0	1	0.157895
CYB5A	0	-38.9657	0.095	0.259	0	0	0
PANK3	0	-1.30934	0.333	0.169	0	0	0
ADCY7	0	0.632076	0.348	0.184	0	0	0
MZT2B	0	-69.699	0.515	0.678	0	1	0.368421
N4BP2L2	0	-28.4607	0.628	0.791	0	0	0
SH2D1A	0	-35.3543	0.002	0.165	0	0	0
LYAR	0	-72.7556	0.325	0.487	0	1	0.368421
SNHG8	0	-93.3989	0.513	0.674	0	1	0.368421
AHI1	0	-4.91652	0.057	0.218	0	0	0
BOLA3	0	-27.2578	0.062	0.223	0	1	0.736842
TMEM238	0	-7.52026	0.051	0.212	0	0	0
CUTA	0	-51.1507	0.501	0.661	0	1	0.526316
HERC5	0	-72.0247	0.059	0.218	0	0	0
EIF4G2	0	-67.6846	0.842	0.683	0	8.1551e-262	3.43373e-262
CCR7	0	-85.2167	0.002	0.16	0	0	0
FGFBP2	0	-49.7416	0.005	0.163	0	0	0
LEF1	0	-23.3339	0.002	0.16	0	0	0
AKT3	0	-3.34928	0.048	0.206	0	0	0
RCBTB2	0	0.517011	0.29	0.132	0	0	0
LGALS3BP	0	-63.3297	0.023	0.18	0	0	0
CHD7	0	-8.65558	0.043	0.199	0	0	0
CIB1	0	-32.4275	0.475	0.631	0	1	0.368421
SLC25A5	0	-192.367	0.824	0.668	0	2.09644e-300	9.93048e-301
PRR5	0	-9.37967	0.009	0.164	0	0	0
TSEN54	0	-3.47477	0.027	0.181	0	0	0
EIF4B	0	-42.7635	0.877	0.725	0	1	0.263158
MATK	0	-13.5742	0.005	0.157	0	0	0
SIT1	0	-21.7741	0.003	0.155	0	0	0
SLAMF6	0	-7.30306	0.002	0.154	0	0	0
AUTS2	0	-6.37171	0.016	0.167	0	0	0
CLIC1	0	-112.48	0.916	0.765	0	1	0.263158
SARAF	0	-71.9879	0.766	0.917	0	0	0
AKR1C3	0	-139.204	0.013	0.164	0	0	0
CFAP36	0	-4.02913	0.034	0.185	0	0	0
LINC00342	0	-8.16166	0.03	0.18	0	0	0
TMEM120B	0	-3.67503	0.026	0.176	0	0	0
CENPM	0	-51.0427	0.005	0.154	0	0	0
GBP5	0	-11.4203	0.028	0.177	0	0	0
ZEB1	0	-12.5883	0.004	0.153	0	0	0
TPM3	0	-145.592	0.943	0.794	0	1	0.263158
FHL1	0	-53.072	0.013	0.161	0	0	0
XCL2	0	-176.631	0.005	0.153	0	0	0
PSMA7	0	-142.924	0.882	0.735	0	1	0.315789
AC026369.3	0	-95.0723	0.021	0.167	0	0	0
ARGLU1	0	-39.8065	0.619	0.765	0	1	0.263158
COX6B1	0	-123.356	0.897	0.751	0	1	0.368421
WDR54	0	-5.17947	0.017	0.162	0	0	0
SYTL2	0	-6.72197	0.007	0.152	0	0	0
UBE2D3	0	-51.3482	0.906	0.762	0	1	0.105263
PHLDA3	0	-40.091	0.01	0.153	0	0	0
SLA2	0	-8.43539	0.004	0.147	0	0	0
SLC25A6	0	-92.559	0.946	0.803	0	1	0.315789
S100A4	0	-387.973	0.994	0.852	0	1	0.263158
GPR174	0	-7.04431	0.002	0.144	0	0	0
INPP4B	0	-6.76646	0.006	0.148	0	0	0
LINC02446	0	-40.4828	0.003	0.144	0	0	0
TIGIT	0	-17.0548	0.003	0.144	0	0	0
ATP5MC2	0	-146.278	0.923	0.783	0	1	0.263158
NFATC2	0	-6.84028	0.003	0.143	0	0	0
SERP1	0	-112.788	0.936	0.798	0	1	0.421053
SMAP2	0	-32.9799	0.851	0.713	0	1	0.263158
GZMK	0	-116.459	0.01	0.148	0	0	0
SLAMF7	0	-34.5036	0.01	0.148	0	0	0
UQCRH	0	-264.253	0.913	0.776	0	1	0.368421
APBA2	0	-7.5499	0.002	0.135	0	0	0
ELOB	0	-135.433	0.926	0.793	0	1	0.157895
PRKCQ	0	-7.02752	0.002	0.135	0	0	0
MIF	0	-363.436	0.755	0.886	0	0	0
GAS5	0	-193.189	0.7	0.83	0	0	0
COX5B	0	-106.297	0.873	0.744	0	1	0.263158
PCBP2	0	-66.2085	0.918	0.79	0	1	0.210526
GMFG	0	-60.6313	0.917	0.79	0	1	0.368421
NEAT1	0	-inf	0.999	0.876	0	1	0
UBB	0	-192.224	0.792	0.908	0	0	0
SNHG6	0	-89.2546	0.72	0.834	0	0	0
ARPC3	0	-83.5227	0.956	0.843	0	1	0.157895
PPP1R15A	0	-150.891	0.742	0.853	0	0	0
TLE5	0	-116.7	0.719	0.826	0	0	0
S100A6	0	-inf	0.994	0.89	0	1	0.210526
SF1	0	-27.1372	0.736	0.84	0	0	0
EEF2	0	-222.033	0.946	0.845	0	1	0.210526
NPM1	0	-927.719	0.827	0.927	0	1	0.105263
OAZ1	0	-294.631	0.988	0.895	0	1	0.0526316
NFKBIA	0	-84.9814	0.913	0.821	0	1	0.157895
UQCR11	0	-74.7094	0.926	0.836	0	1	0.210526
HINT1	0	-197.346	0.777	0.863	0	1	0.315789
ARPC2	0	-144.521	0.973	0.888	0	1	0.157895
HSP90AB1	0	-895.766	0.825	0.908	0	1	0.210526
CDC42	0	-72.9516	0.96	0.877	0	1	0.210526
GAPDH	0	-684.609	0.991	0.91	0	1	0.105263
HNRNPU	0	-141.263	0.923	0.843	0	1	0.210526
BTG1	0	-146.581	0.9	0.974	0	1	0.157895
DUSP1	0	-412.407	0.989	0.916	0	1	0.105263
VIM	0	-inf	0.997	0.924	0	1	0.0526316
FOS	0	-341.797	0.993	0.921	0	1	0.263158
SRGN	0	-inf	0.993	0.922	0	1	0.105263
KLF2	0	-305.731	0.7	0.77	0	1	0.210526
MYL6	0	-264.97	0.986	0.919	0	1	0.0526316
ZFP36L2	0	-243.694	0.886	0.952	0	1	0.263158
SH3BGRL3	0	-252.35	0.991	0.926	0	1	0.157895
PABPC1	0	-168.423	0.995	0.932	0	1	0.0526316
CYBA	0	-210.499	0.984	0.923	0	1	0.105263
CALM1	0	-319.873	0.905	0.962	0	1	0.105263
COX4I1	0	-86.3883	0.972	0.92	0	1	0.105263
H3F3A	0	-281.204	0.992	0.945	0	1	0.105263
PFN1	0	-539.444	0.979	0.943	0	1	0.157895
CFL1	0	-266.93	0.975	0.941	0	1	0.157895
ACTG1	0	-908.571	0.979	0.946	0	1	0.105263
ATP5F1E	0	-154.257	0.99	0.968	0	1	0.0526316
JUND	0	-324.484	0.961	0.98	0	1	0.0526316
SERF2	0	-294.189	0.989	0.97	0	1	0.0526316
TSC22D3	0	-287.903	0.948	0.964	0	1	0.105263
UBA52	0	-239.361	0.992	0.983	0	1	0.0526316
FTH1	0	-inf	0.998	0.99	0	1	0
H3F3B	0	-813.559	0.975	0.983	0	1	0
TMSB10	0	-inf	0.995	0.987	0	1	0
ACTB	0	-inf	0.998	0.992	0	1	0
HLA-B	0	-641.868	0.997	0.993	0	1	0
B2M	0	-inf	0.999	0.999	0	1	0
MAGED2	6.69137e-308	-5.47368	0.07	0.234	3.2781e-304	0	0
CALM2	9.0305e-307	-188.734	0.905	0.827	4.42404e-303	1	0.105263
CD226	1.00596e-306	-9.3322	0.002	0.132	4.9282e-303	0	0
ILF3-DT	1.67655e-306	-34.412	0.293	0.475	8.2134e-303	1	0.421053
PER1	4.80468e-306	-1.86104	0.596	0.405	2.35381e-302	0	0
POLE4	7.0851e-306	-9.96983	0.559	0.363	3.47099e-302	0	0
AC092683.1	8.56756e-306	-5.94415	0.007	0.14	4.19725e-302	0	0
DBNL	8.92749e-306	-22.3802	0.601	0.406	4.37358e-302	0	0
HOTAIRM1	2.4089e-305	-5.64921	0.379	0.213	1.18012e-301	0	0
NDUFS6	6.18727e-305	-71.1967	0.693	0.482	3.03114e-301	1	0.526316
MAP9	4.63264e-304	-9.79493	0.002	0.131	2.26953e-300	0	0
TMEM183A	6.96059e-304	-12.0226	0.431	0.252	3.40999e-300	0	0
TRABD2A	1.90078e-303	-6.66902	0.005	0.135	9.31194e-300	0	0
TMC6	2.11821e-303	-10.3782	0.239	0.421	1.03771e-299	1	0.631579
YWHAG	6.99482e-303	-12.4563	0.431	0.228	3.42676e-299	0	0
GLCCI1	9.74133e-303	-22.3451	0.025	0.168	4.77228e-299	0	0
ETFRF1	1.2745e-302	-2.65601	0.111	0.284	6.24377e-299	1	0.578947
AP2M1	2.26473e-302	-29.1373	0.688	0.49	1.10949e-298	1	0.368421
GRAP2	3.45728e-302	-9.96168	0.002	0.129	1.69372e-298	0	0
SETX	3.68825e-302	-13.7954	0.633	0.435	1.80687e-298	1	0.526316
GLYR1	6.99045e-302	-6.00377	0.382	0.21	3.42462e-298	0	0
LMNA	1.37171e-301	-145.369	0.255	0.414	6.72e-298	1	0.105263
CD47	2.28792e-301	-34.5727	0.358	0.53	1.12085e-297	1	0.526316
PNPLA2	1.02969e-300	-4.83808	0.545	0.345	5.04443e-297	1	0.421053
ITM2C	2.43114e-300	-137.264	0.017	0.155	1.19101e-296	0	0
ARL4A	1.07278e-299	-28.6153	0.742	0.544	5.25556e-296	0	0
CHMP2A	7.97184e-299	-15.4915	0.594	0.386	3.9054e-295	0	0
ATP5F1D	2.53958e-298	-69.301	0.833	0.666	1.24414e-294	1	0.368421
PBRM1	3.29815e-298	-20.6394	0.536	0.34	1.61577e-294	0	0
AP002387.2	1.0862e-297	-2.86754	0.036	0.183	5.32131e-294	0	0
MYBL1	2.27073e-296	-7.23808	0.006	0.135	1.11243e-292	0	0
CDC14A	1.08391e-294	-7.7959	0.089	0.252	5.31006e-291	0	0
PSMA4	1.75549e-294	-86.2013	0.608	0.389	8.60016e-291	0	0
YBX1	5.39232e-293	-448.374	0.931	0.889	2.6417e-289	1	0.105263
DUSP5	7.16815e-293	-152.32	0.062	0.216	3.51168e-289	0	0
ADAM17	1.60839e-292	-80.8367	0.554	0.306	7.8795e-289	0	0
HLA-DRA	1.756e-292	-inf	0.794	0.48	8.60265e-289	1	0
ATP13A3	5.72229e-292	-13.9216	0.387	0.22	2.80335e-288	0	0
PIKFYVE	1.11337e-291	0.203557	0.318	0.168	5.4544e-288	0	0
CD28	1.28803e-291	-14.8328	0.003	0.127	6.31007e-288	0	0
RNF19A	2.10734e-291	-20.0941	0.308	0.479	1.03239e-287	1	0.526316
CDKN2D	6.83857e-291	-4.98278	0.433	0.271	3.35022e-287	0	0
BTG3	6.88881e-291	-20.8884	0.125	0.296	3.37483e-287	0	0
SDF2L1	1.98429e-290	-207.523	0.192	0.365	9.72105e-287	1	0.473684
CCNI	7.47823e-290	-79.2233	0.962	0.904	3.66358e-286	1	0.157895
PTPN22	8.9803e-290	-6.54783	0.209	0.384	4.39945e-286	1	0.368421
ARHGEF2	1.00231e-289	-0.423274	0.34	0.182	4.91034e-286	0	0
TMEM123	1.31915e-289	-38.5623	0.752	0.556	6.46251e-286	0	0
AC016831.1	1.65673e-289	-9.14322	0.031	0.173	8.11632e-286	0	0
PRDX1	2.05326e-289	-177.328	0.754	0.509	1.00589e-285	1	0.105263
KRR1	3.50552e-289	-21.306	0.223	0.406	1.71735e-285	0	0
TMBIM6	4.86369e-289	-117.782	0.915	0.803	2.38272e-285	1	0.105263
AP3B1	7.1518e-289	-4.69917	0.456	0.274	3.50367e-285	0	0
CHRM3-AS2	1.27521e-288	-8.39442	0.001	0.124	6.24727e-285	0	0
GPNMB	2.17215e-288	-385.003	0.064	0.209	1.06413e-284	1	0.631579
ARHGEF6	2.34891e-288	-2.23395	0.38	0.218	1.15073e-284	1	0.578947
LCOR	7.29368e-288	-0.100815	0.44	0.271	3.57317e-284	0	0
GOLGA8B	8.97529e-288	-3.31639	0.024	0.162	4.397e-284	0	0
IRF2BPL	1.39741e-286	0.154998	0.283	0.144	6.84591e-283	0	0
CEP170	1.46437e-286	-16.8601	0.397	0.208	7.17397e-283	0	0
ABHD17A	3.19638e-286	-17.7246	0.373	0.543	1.56591e-282	1	0.210526
AC114760.2	8.91453e-286	-2.07409	0.049	0.199	4.36723e-282	0	0
DDHD1	2.27032e-284	-18.0453	0.168	0.339	1.11223e-280	1	0.684211
EIF3K	5.41569e-284	-58.3485	0.915	0.818	2.65315e-280	1	0.157895
SLCO2B1	7.07598e-284	-49.7926	0.035	0.171	3.46652e-280	0	0
BTN3A2	8.10801e-284	-10.0659	0.238	0.418	3.97211e-280	1	0.263158
PPIP5K2	1.67147e-283	-2.251	0.413	0.242	8.18852e-280	0	0
EIF2S3	2.55022e-282	-26.4992	0.756	0.581	1.24935e-278	0	0
TAF7	5.64867e-282	-4.31764	0.371	0.551	2.76728e-278	0	0
AC245297.3	1.28419e-281	-5.18418	0.364	0.539	6.29125e-278	1	0.315789
IFNG	1.63683e-281	-64.2363	0.004	0.126	8.01885e-278	0	0
PAXX	2.18416e-281	-7.80351	0.281	0.455	1.07002e-277	1	0.157895
RPA3	1.95847e-280	-38.3261	0.131	0.298	9.59455e-277	0	0
ABHD14A	2.09984e-280	-3.03919	0.046	0.191	1.02871e-276	0	0
TREM2	2.80431e-280	-83.6707	0.01	0.135	1.37383e-276	0	0
EPS15	5.11467e-280	-3.2296	0.594	0.415	2.50568e-276	0	0
BCAS4	5.7582e-280	-17.7514	0.002	0.122	2.82094e-276	0	0
CCND2	6.62016e-280	-438.88	0.092	0.254	3.24322e-276	0	0
SLC2A4RG	1.52586e-279	-6.57032	0.077	0.234	7.4752e-276	0	0
HMCES	3.43408e-279	-9.59204	0.055	0.203	1.68235e-275	0	0
EBP	3.82142e-279	-27.6204	0.106	0.268	1.87211e-275	0	0
SEPTIN7	6.99634e-279	-72.1438	0.742	0.833	3.42751e-275	0	0
DBI	9.05366e-279	-165.789	0.799	0.599	4.43539e-275	1	0.210526
FUS	1.13913e-278	-58.1898	0.719	0.853	5.58058e-275	0	0
KMT2E	1.3844e-277	-6.34738	0.536	0.688	6.78218e-274	1	0.210526
STK4	1.52106e-277	-25.7373	0.695	0.814	7.45167e-274	0	0
SERPING1	2.81884e-277	-201.589	0.046	0.183	1.38095e-273	0	0
TRADD	3.01988e-277	-9.63904	0.137	0.304	1.47944e-273	0	0
ZNF721	3.85085e-277	-2.07445	0.122	0.29	1.88653e-273	1	0.842105
ALCAM	1.34609e-276	-170.107	0.428	0.21	6.59451e-273	1	0.631579
NDUFS7	5.77753e-276	-25.9708	0.652	0.45	2.83041e-272	0	0
TNFRSF13C	1.01665e-275	-34.3849	0.003	0.122	4.98058e-272	0	0
CSTB	1.37744e-275	-359.117	0.789	0.579	6.74809e-272	1	0
LRRC58	2.02323e-275	-10.0488	0.353	0.199	9.91181e-272	0	0
YTHDF3	2.4736e-275	-3.74924	0.394	0.228	1.21182e-271	0	0
NUPR1	4.38473e-275	-326.885	0.05	0.187	2.14808e-271	1	0.789474
DEGS1	6.1479e-275	-13.7759	0.196	0.363	3.01186e-271	1	0.526316
BCL2A1	1.54938e-274	-64.0217	0.14	0.303	7.59039e-271	1	0.526316
UAP1	1.88615e-273	-99.4104	0.05	0.193	9.24027e-270	0	0
GNA13	4.05621e-273	-15.1641	0.509	0.332	1.98714e-269	0	0
SNHG7	5.75217e-273	-61.812	0.415	0.577	2.81799e-269	1	0.526316
TGFB1	7.70602e-273	-41.7164	0.778	0.599	3.77518e-269	0	0
TIMM13	1.82669e-272	-55.6719	0.479	0.289	8.94895e-269	0	0
NAE1	2.35565e-272	-8.32805	0.08	0.235	1.15403e-268	0	0
CD74	1.74373e-271	-inf	0.904	0.659	8.54255e-268	1	0.0526316
CYTH4	2.64436e-271	1.54862	0.331	0.187	1.29547e-267	0	0
MARCH9	2.88808e-271	-2.96149	0.033	0.169	1.41487e-267	0	0
SLFN12L	8.4956e-271	-4.50686	0.012	0.135	4.16199e-267	0	0
HSP90AA1	1.02545e-270	-inf	0.916	0.945	5.02366e-267	1	0.105263
GPX3	1.55075e-270	-91.5097	0.031	0.162	7.59714e-267	0	0
TESPA1	2.17357e-270	-7.81843	0.004	0.121	1.06483e-266	0	0
MLLT6	2.89269e-270	-1.73822	0.166	0.337	1.41713e-266	0	0
USP11	3.88707e-270	-2.8153	0.059	0.206	1.90427e-266	0	0
TMSB4X	5.49262e-270	-inf	0.997	0.993	2.69083e-266	1	0
MOB3A	6.76244e-270	-3.49653	0.478	0.305	3.31292e-266	0	0
KIAA0100	1.19561e-269	-1.29033	0.339	0.184	5.85731e-266	0	0
TNIK	2.25804e-269	-5.0158	0.048	0.19	1.10621e-265	0	0
CLIC3	4.28417e-269	-30.8028	0.006	0.123	2.09882e-265	0	0
SNX17	4.36777e-269	-6.4354	0.535	0.351	2.13977e-265	0	0
MTMR6	4.50606e-269	-4.16067	0.388	0.22	2.20752e-265	0	0
TRMT112	9.53173e-269	-94.1111	0.481	0.619	4.66959e-265	1	0.421053
DDX60L	2.11599e-268	-12.6671	0.347	0.186	1.03662e-264	0	0
OXCT1	2.16233e-267	-15.3515	0.017	0.143	1.05933e-263	0	0
GIT2	4.16499e-267	0.083214	0.411	0.248	2.04043e-263	0	0
SYNCRIP	5.83594e-267	-70.1396	0.604	0.4	2.85903e-263	0	0
MAL	6.48856e-267	-16.5767	0.002	0.116	3.17874e-263	0	0
AC092338.3	1.14986e-266	-3.56303	0.021	0.149	5.63319e-263	0	0
FBXO32	1.7068e-266	-16.2171	0.035	0.17	8.36161e-263	0	0
IMP3	2.62925e-266	-16.1191	0.215	0.387	1.28807e-262	1	0.368421
TUBA1B	3.01841e-266	-452.875	0.439	0.576	1.47872e-262	1	0.315789
RNF13	3.20007e-266	-48.6225	0.546	0.317	1.56772e-262	0	0
DYNC1H1	3.40732e-266	-2.77476	0.631	0.461	1.66925e-262	0	0
DNAJC9	3.5344e-266	-35.1962	0.036	0.171	1.7315e-262	0	0
TANC2	1.16882e-265	-19.9206	0.046	0.181	5.72604e-262	0	0
C12orf65	1.20146e-265	-4.20517	0.033	0.167	5.88594e-262	0	0
BIRC3	3.37699e-265	-128.02	0.162	0.329	1.65439e-261	0	0
PPP3CC	7.39715e-265	-5.74585	0.073	0.223	3.62387e-261	0	0
ZSCAN18	1.09556e-264	-3.83493	0.018	0.143	5.36715e-261	0	0
CD79A	1.76358e-264	-211.646	0.01	0.129	8.63979e-261	0	0
ANKRD36C	2.55454e-264	-4.73038	0.068	0.216	1.25147e-260	0	0
FLT3LG	2.89439e-264	-5.53203	0.031	0.164	1.41796e-260	0	0
F2R	4.056e-264	-19.0887	0.006	0.122	1.98704e-260	0	0
THEM4	1.14625e-263	-5.72958	0.025	0.154	5.61547e-260	0	0
ZBP1	7.67233e-263	-39.1696	0.011	0.13	3.75867e-259	0	0
SRSF8	8.63272e-263	-35.1409	0.148	0.316	4.22917e-259	1	0.631579
PBX4	1.12704e-262	-7.55983	0.002	0.114	5.52135e-259	0	0
EIF4G1	1.16291e-262	-56.1058	0.472	0.287	5.69711e-259	0	0
PLSCR1	1.80695e-262	-46.37	0.424	0.227	8.85226e-259	0	0
MID1IP1	3.16855e-262	-5.75061	0.304	0.162	1.55227e-258	0	0
SAMD9L	5.57641e-262	-45.7982	0.094	0.244	2.73188e-258	0	0
SGK3	5.78911e-262	-8.2548	0.446	0.26	2.83608e-258	0	0
DNAJC19	9.64341e-262	-16.0551	0.158	0.324	4.72431e-258	0	0
CCL18	1.55822e-261	-inf	0.054	0.188	7.6337e-258	0	0
TGFBR3	2.64956e-261	-6.78822	0.003	0.117	1.29802e-257	0	0
PTRHD1	4.1972e-261	-2.48748	0.367	0.207	2.05621e-257	0	0
GPBP1	6.02027e-261	-20.2058	0.484	0.638	2.94933e-257	1	0.263158
EIF4E3	9.19518e-261	-6.12833	0.29	0.155	4.50472e-257	0	0
NKTR	2.50499e-260	-22.0814	0.463	0.635	1.22719e-256	1	0.263158
P2RX5	2.76102e-260	-35.6163	0.008	0.124	1.35263e-256	0	0
DDX17	5.66108e-260	-28.5377	0.864	0.736	2.77336e-256	1	0.421053
INPP5D	1.68648e-259	0.975798	0.423	0.265	8.26209e-256	0	0
CASP8	2.15613e-259	-6.08138	0.283	0.451	1.05629e-255	1	0.421053
DENND2D	4.85618e-259	-11.7687	0.106	0.262	2.37904e-255	1	0.736842
PJA2	5.11428e-259	-21.2578	0.659	0.462	2.50549e-255	0	0
MTRNR2L8	6.36621e-259	-14.7334	0.358	0.205	3.11881e-255	0	0
NLRC3	1.03391e-258	-6.39207	0.002	0.114	5.06513e-255	0	0
NUCB2	1.1297e-258	-68.8328	0.204	0.367	5.53442e-255	1	0.578947
SEC11C	1.38838e-257	-253.917	0.231	0.386	6.80168e-254	0	0
ATP6V1F	1.94208e-257	-108.007	0.731	0.524	9.51424e-254	1	0.105263
RMDN3	2.84163e-257	-50.0631	0.091	0.233	1.39211e-253	0	0
RASAL3	3.63225e-257	-11.2994	0.129	0.29	1.77944e-253	0	0
CD5	4.24367e-257	-9.02541	0.003	0.114	2.07897e-253	0	0
ZNF506	4.34607e-257	-2.41166	0.053	0.193	2.12914e-253	0	0
BST2	1.91128e-256	-40.581	0.702	0.479	9.36335e-253	0	0
ZYG11B	3.48637e-256	-3.5304	0.32	0.17	1.70797e-252	0	0
PAFAH1B2	5.60491e-256	-7.11562	0.468	0.285	2.74584e-252	0	0
STIM2	6.12951e-256	-3.66768	0.118	0.277	3.00285e-252	1	0.736842
CAB39	1.16163e-253	-4.58751	0.483	0.311	5.69084e-250	0	0
ARRDC1	1.44788e-253	0.914258	0.348	0.2	7.09318e-250	0	0
ASXL1	1.6318e-253	-25.2032	0.262	0.431	7.99417e-250	1	0.578947
CEP350	4.61189e-253	-9.22964	0.575	0.394	2.25936e-249	0	0
IRAK1	8.14473e-253	-8.39565	0.385	0.224	3.9901e-249	0	0
PRDM1	8.52926e-253	-60.0757	0.171	0.334	4.17848e-249	1	0.526316
POU2F1	3.84952e-252	1.59654	0.312	0.174	1.88588e-248	0	0
C1orf21	7.3277e-252	-8.40931	0.01	0.124	3.58984e-248	0	0
TMEM35B	1.05417e-251	-10.7598	0.174	0.33	5.16436e-248	0	0
HBEGF	2.49472e-251	-121.055	0.334	0.163	1.22216e-247	0	0
SFT2D2	3.3983e-251	-1.14867	0.401	0.246	1.66483e-247	0	0
PASK	1.18716e-250	-7.90182	0.008	0.121	5.8159e-247	0	0
LINC02580	1.58227e-250	-6.26277	0.002	0.111	7.75154e-247	0	0
AP3M2	2.65402e-250	-3.81483	0.032	0.159	1.30021e-246	0	0
ICOS	4.18716e-250	-23.7348	0.002	0.11	2.05129e-246	0	0
MAN1A2	4.11977e-249	-23.0653	0.496	0.331	2.01827e-245	0	0
MCEMP1	9.91324e-249	-153.489	0.383	0.185	4.8565e-245	2.5846e-16	2.17651e-16
PSMB9	3.97628e-248	-16.8519	0.449	0.594	1.94798e-244	1	0.368421
PARP15	6.21983e-248	-5.17694	0.017	0.135	3.0471e-244	0	0
LARP4B	2.36539e-247	-0.766584	0.344	0.194	1.1588e-243	0	0
PHIP	1.63305e-246	-23.9634	0.577	0.402	8.0003e-243	0	0
FKBP15	1.78713e-246	-16.3812	0.365	0.195	8.75513e-243	0	0
NGRN	2.55543e-246	-4.64267	0.159	0.317	1.2519e-242	1	0.684211
BHLHE40	2.56389e-246	-34.8845	0.163	0.31	1.25605e-242	0	0
CDKN2AIP	2.58165e-246	-3.18133	0.067	0.208	1.26475e-242	0	0
SLC25A24	3.04463e-246	-17.023	0.431	0.239	1.49157e-242	0	0
LAX1	3.52619e-246	-15.5634	0.004	0.112	1.72748e-242	0	0
RAB1B	1.42576e-245	-8.6681	0.425	0.264	6.98482e-242	0	0
AKR1B1	1.97338e-245	-48.9295	0.205	0.358	9.66758e-242	1	0.263158
SCARB2	2.42046e-245	-30.1619	0.452	0.252	1.18578e-241	0	0
SNHG1	5.63686e-245	-32.6163	0.14	0.299	2.7615e-241	0	0
DNAJC7	6.30122e-245	-43.1303	0.622	0.443	3.08697e-241	0	0
CBX6	7.48619e-245	-9.05613	0.308	0.172	3.66748e-241	0	0
ARL8B	8.04371e-245	-31.6479	0.4	0.226	3.94061e-241	0	0
TFDP2	2.36084e-244	-12.0246	0.07	0.21	1.15657e-240	0	0
WDR1	2.49913e-244	-30.3527	0.604	0.412	1.22432e-240	0	0
CDKN1A	2.67094e-244	-365.675	0.364	0.205	1.30849e-240	0	0
TNFRSF25	3.16556e-244	-48.3564	0.005	0.112	1.55081e-240	0	0
MAPK1	6.17966e-244	-1.96037	0.559	0.376	3.02742e-240	0	0
OASL	7.92536e-244	-45.5083	0.055	0.185	3.88263e-240	0	0
KIAA0355	9.77514e-244	-2.43313	0.054	0.189	4.78884e-240	0	0
COX7B	1.73824e-243	-92.5758	0.817	0.668	8.51564e-240	1	0.315789
JOSD1	4.76451e-243	-16.1223	0.253	0.417	2.33413e-239	0	0
CWF19L2	5.20398e-243	-2.96553	0.157	0.316	2.54943e-239	1	0.578947
AC016831.7	6.7957e-243	-18.2502	0.012	0.125	3.32921e-239	0	0
ATP5ME	5.07483e-242	-92.194	0.86	0.722	2.48616e-238	3.65949e-96	1.92605e-96
PFDN5	1.05105e-241	-104.492	0.972	0.947	5.1491e-238	1	0.210526
ANKRD28	1.99047e-241	-51.3853	0.258	0.396	9.75133e-238	1	0.0526316
AIG1	2.27394e-241	-10.8522	0.07	0.209	1.114e-237	1	0.736842
CRTAM	2.9185e-241	-25.1396	0.03	0.152	1.42977e-237	0	0
CPSF2	4.42241e-241	-7.33117	0.351	0.199	2.16654e-237	0	0
AC007952.4	1.07035e-240	-55.706	0.286	0.151	5.24363e-237	0	0
PMAIP1	1.57285e-240	-38.8315	0.177	0.329	7.70538e-237	1	0.421053
SCD	3.20899e-240	-116.016	0.031	0.15	1.57208e-236	0	0
CD40LG	3.5641e-240	-30.1888	0.001	0.104	1.74605e-236	0	0
KDM3B	3.90122e-240	1.1516	0.28	0.151	1.91121e-236	0	0
PDXK	4.29274e-240	-29.8636	0.515	0.309	2.10301e-236	0	0
EIF1	1.99043e-239	-406.719	0.991	0.992	9.75113e-236	1	0
BAZ1A	3.93678e-239	-18.2412	0.599	0.421	1.92863e-235	0	0
ETF1	5.68806e-239	-18.3757	0.536	0.348	2.78658e-235	0	0
PCOLCE2	6.94277e-239	-61.7425	0.015	0.127	3.40126e-235	0	0
PBX2	8.79119e-239	0.648028	0.304	0.169	4.3068e-235	0	0
SREK1	1.126e-238	-21.2695	0.538	0.378	5.51627e-235	0	0
MYH9	1.17793e-238	-53.6303	0.805	0.652	5.77066e-235	1	0.368421
ATP6AP1	1.78564e-238	-43.2047	0.525	0.3	8.74786e-235	0	0
PTGDR	2.62747e-238	-8.38624	0.001	0.103	1.2872e-234	0	0
NDUFS2	2.88996e-238	-22.4499	0.47	0.292	1.41579e-234	0	0
ARHGAP15	1.85891e-237	-5.30093	0.2	0.36	9.10681e-234	1	0.684211
THUMPD1	2.17155e-237	-8.24324	0.267	0.43	1.06384e-233	1	0.473684
OTUD6B-AS1	3.64942e-237	-7.54016	0.18	0.338	1.78785e-233	1	0.631579
CEP78	1.58351e-235	-11.1051	0.038	0.162	7.75762e-232	0	0
IFI16	1.93696e-235	-54.2746	0.686	0.526	9.48917e-232	1	0.526316
NMT2	8.36451e-235	-3.87827	0.015	0.126	4.09777e-231	0	0
NDUFA11	2.68592e-234	-47.4578	0.79	0.624	1.31583e-230	0	0
ACTN4	4.77893e-234	-27.6108	0.63	0.429	2.3412e-230	0	0
TMIGD2	5.35486e-234	-8.98846	0.002	0.104	2.62335e-230	0	0
NCOA7	1.84533e-233	-6.67377	0.157	0.312	9.04025e-230	1	0.526316
MDM2	2.25787e-233	-777.11	0.469	0.287	1.10613e-229	0	0
ARL2	2.1295e-232	-10.5749	0.136	0.282	1.04324e-228	0	0
CDK17	2.15362e-232	-2.63331	0.086	0.227	1.05506e-228	0	0
SRSF5	2.65686e-232	-49.0155	0.859	0.905	1.30159e-228	1	0.210526
SOS2	7.50005e-232	-2.26031	0.398	0.243	3.67427e-228	0	0
RGPD5	1.27129e-231	-2.91443	0.055	0.185	6.22807e-228	0	0
NCOR2	1.68867e-231	-6.51755	0.426	0.26	8.27279e-228	0	0
AHCYL1	2.04817e-230	-23.2698	0.472	0.287	1.0034e-226	0	0
HLA-E	3.57892e-230	-73.386	0.957	0.966	1.75331e-226	1	0.210526
FAM162A	5.88625e-230	-12.5614	0.159	0.306	2.88367e-226	0	0
POLR2L	6.46672e-230	-80.5568	0.819	0.686	3.16804e-226	1	0.315789
S100A13	7.08108e-230	-33.3216	0.047	0.168	3.46902e-226	0	0
IFITM3	8.75423e-230	-79.6778	0.369	0.197	4.2887e-226	0	0
GNB5	9.82035e-230	-2.79407	0.038	0.16	4.81099e-226	0	0
STAT2	3.62425e-229	-9.58796	0.376	0.217	1.77552e-225	0	0
ELF1	3.80621e-229	-47.2862	0.676	0.778	1.86466e-225	1	0.210526
MCMBP	3.81459e-229	-9.54239	0.324	0.183	1.86877e-225	0	0
RABGAP1L	7.4716e-229	-7.30878	0.184	0.339	3.66034e-225	0	0
SP140L	6.02742e-228	-3.36228	0.144	0.295	2.95283e-224	1	0.789474
NCK2	7.46728e-228	-1.94122	0.145	0.295	3.65822e-224	1	0.526316
GLB1	5.12734e-227	-31.6374	0.385	0.21	2.51189e-223	0	0
MAGOH	7.35094e-227	-23.233	0.276	0.436	3.60122e-223	0	0
URI1	2.20697e-226	-12.2281	0.3	0.459	1.08119e-222	1	0.368421
ARHGDIA	2.5354e-226	-60.6779	0.711	0.538	1.24209e-222	0	0
SCP2	5.6142e-226	-40.0775	0.63	0.425	2.75039e-222	0	0
TMX1	6.87351e-226	-12.6805	0.435	0.268	3.36733e-222	0	0
TMEM134	9.27224e-226	-2.75068	0.118	0.263	4.54247e-222	0	0
KLRF1	1.07624e-225	-11.0554	0.013	0.118	5.27252e-222	0	0
ACTN1	1.5067e-225	-85.7161	0.431	0.236	7.38132e-222	0	0
ADGRG1	2.16344e-225	-9.56658	0.003	0.101	1.05987e-221	0	0
KLF9	1.04009e-224	-18.7098	0.613	0.442	5.09541e-221	0	0
HAUS3	3.23352e-224	-3.39151	0.057	0.186	1.5841e-220	0	0
MYO9B	4.27152e-224	-10.8872	0.546	0.355	2.09262e-220	0	0
SSBP3	6.3386e-224	-10.4123	0.299	0.17	3.10528e-220	0	0
LPIN1	7.46085e-224	-7.43877	0.104	0.247	3.65507e-220	1	0.631579
PRKACB	1.01732e-223	-6.19112	0.182	0.337	4.98386e-220	0	0
IFITM2	1.17921e-223	-21.599	0.715	0.564	5.77693e-220	0	0
PDLIM5	1.36366e-223	-17.2146	0.376	0.214	6.68057e-220	0	0
KMT2A	1.7019e-223	-13.2199	0.374	0.532	8.33759e-220	1	0.421053
ACLY	2.16764e-223	-4.1813	0.338	0.193	1.06193e-219	0	0
GBP1	2.84158e-223	135.735	0.09	0.225	1.39209e-219	0	0
HNRNPH2	4.10112e-223	-6.64955	0.465	0.295	2.00914e-219	0	0
INHBA	5.57883e-223	-inf	0.029	0.14	2.73307e-219	0	0
METTL23	6.62016e-223	-5.58868	0.178	0.331	3.24322e-219	1	0.578947
RC3H1	7.35657e-223	-6.88482	0.409	0.259	3.60398e-219	0	0
ATP8A1	7.52788e-223	-2.86792	0.101	0.243	3.68791e-219	0	0
TNKS2	1.03126e-222	-2.91013	0.437	0.276	5.05213e-219	0	0
TMED5	1.50986e-222	-40.433	0.606	0.388	7.39678e-219	0	0
SH3YL1	2.26392e-222	-2.86846	0.051	0.176	1.10909e-218	0	0
TMC8	2.67131e-222	-2.03637	0.153	0.304	1.30868e-218	0	0
OSBPL11	5.26406e-222	-35.2507	0.415	0.235	2.57886e-218	0	0
TBX21	6.74152e-222	-14.4635	0.003	0.1	3.30267e-218	0	0
TMEM165	3.28261e-221	-15.4709	0.56	0.376	1.60815e-217	0	0
EMC10	5.64134e-221	-11.4847	0.516	0.338	2.76369e-217	0	0
IKZF1	6.05528e-221	-11.1688	0.459	0.604	2.96648e-217	1	0.315789
MNAT1	7.08844e-221	-3.60257	0.05	0.174	3.47263e-217	0	0
TRAPPC2B	8.08513e-221	-8.82026	0.043	0.164	3.96091e-217	0	0
THAP7	8.92316e-221	-2.74132	0.061	0.19	4.37146e-217	0	0
PHKB	1.78516e-220	-2.00327	0.423	0.268	8.7455e-217	0	0
HPGD	2.09264e-220	-112.233	0.097	0.224	1.02518e-216	0	0
LCP2	1.12891e-219	-14.1812	0.56	0.389	5.53055e-216	0	0
SP4	1.45012e-219	-2.50048	0.046	0.168	7.10415e-216	0	0
NRIP1	1.33507e-218	-37.4374	0.435	0.253	6.54048e-215	0	0
PPP4C	2.73574e-218	-21.6106	0.564	0.393	1.34024e-214	1	0.526316
CD9	5.1072e-218	-232.125	0.127	0.254	2.50201e-214	1	0.526316
HAGH	8.02785e-218	-5.70307	0.171	0.317	3.93284e-214	0	0
FAM126B	8.29004e-218	1.06625	0.301	0.172	4.06129e-214	0	0
EXOSC6	1.12828e-217	-3.47898	0.245	0.402	5.52744e-214	1	0.526316
OIP5-AS1	2.95105e-217	-8.6843	0.461	0.312	1.44572e-213	0	0
LINC01578	3.58754e-217	-39.5506	0.734	0.825	1.75753e-213	0	0
ORAI3	3.74397e-217	-7.85567	0.367	0.207	1.83417e-213	0	0
HLA-DPA1	3.97237e-217	-654.862	0.438	0.528	1.94607e-213	1	0.105263
CTBS	1.41068e-216	-5.35133	0.449	0.28	6.91092e-213	0	0
FBXO9	1.81892e-216	-1.11277	0.373	0.232	8.91087e-213	0	0
TUBB4B	9.35041e-216	-234.571	0.315	0.458	4.58076e-212	1	0.526316
HPCAL1	1.89162e-215	-11.4316	0.397	0.24	9.26705e-212	0	0
TMA7	1.92765e-215	-218.27	0.904	0.943	9.44357e-212	1	0.210526
PDS5B	3.56987e-215	-2.96291	0.385	0.239	1.74888e-211	0	0
ZMAT3	1.00597e-214	-9.55326	0.264	0.141	4.92825e-211	0	0
GPR183	1.29066e-214	-132.606	0.246	0.405	6.32296e-211	0	0
SNX9	1.36505e-214	-9.97916	0.125	0.265	6.68737e-211	0	0
FABP4	1.78968e-214	-675.06	0.052	0.168	8.76766e-211	0	0
KLRC3	4.95635e-214	-10.7134	0.003	0.097	2.42811e-210	0	0
NPEPPS	5.69054e-214	-1.36714	0.424	0.273	2.7878e-210	0	0
CDR2	7.26382e-214	-3.28282	0.031	0.144	3.55854e-210	0	0
ZNF622	1.27507e-213	-17.628	0.106	0.244	6.24658e-210	0	0
COPA	1.40635e-213	-17.4992	0.613	0.43	6.88972e-210	0	0
NIPBL	1.4596e-213	-5.47559	0.626	0.47	7.15059e-210	0	0
RGS19	2.20106e-213	-9.15817	0.477	0.309	1.0783e-209	0	0
PPP1R16B	2.29175e-213	-3.92602	0.016	0.12	1.12273e-209	0	0
LINC01934	3.75907e-213	-7.3491	0.001	0.094	1.84157e-209	0	0
PFKL	4.78397e-213	-10.0138	0.394	0.233	2.34367e-209	1	0.526316
ERGIC1	6.4525e-213	-21.7925	0.482	0.292	3.16108e-209	0	0
AP2A1	7.08339e-213	-1.02145	0.346	0.203	3.47016e-209	0	0
SPTAN1	8.22036e-213	-10.0162	0.242	0.391	4.02715e-209	1	0.631579
PSMA6	1.08406e-212	-73.9716	0.679	0.48	5.31079e-209	0	0
MEF2A	2.06133e-212	-6.99401	0.437	0.269	1.00984e-208	0	0
GNL3L	2.43275e-212	-5.89007	0.398	0.249	1.1918e-208	0	0
TRAPPC6A	4.72635e-212	-2.56845	0.153	0.299	2.31544e-208	1	0.736842
SLC39A10	1.26733e-210	-17.9813	0.149	0.287	6.20863e-207	0	0
EIF5	4.60448e-210	-52.9959	0.787	0.645	2.25573e-206	0	0
SFXN1	5.85723e-210	-23.5252	0.081	0.212	2.86946e-206	0	0
AC093010.2	1.51617e-209	-7.27062	0.002	0.094	7.4277e-206	0	0
GOLGA8A	2.0746e-209	-2.78947	0.028	0.137	1.01634e-205	0	0
EIF3E	6.78529e-209	-56.17	0.901	0.784	3.32412e-205	1	0.157895
AZI2	6.87601e-209	-15.9315	0.423	0.249	3.36856e-205	0	0
DCTN4	8.5786e-209	0.0917213	0.317	0.184	4.20265e-205	0	0
ACP5	4.09292e-208	-229.023	0.167	0.289	2.00512e-204	1	0.368421
AAK1	1.0211e-207	-9.66223	0.504	0.623	5.00237e-204	1	0.526316
SOAT1	1.1223e-207	-75.7891	0.448	0.255	5.49814e-204	0	0
HNRNPK	2.42802e-207	-127.993	0.895	0.805	1.18949e-203	1	0.315789
MRPL28	3.67573e-207	-11.1773	0.374	0.229	1.80074e-203	0	0
PURA	3.84689e-207	-2.57538	0.188	0.338	1.88459e-203	0	0
NCL	1.02071e-206	-592.8	0.724	0.805	5.00046e-203	0	0
WAKMAR2	1.21414e-206	-3.02712	0.045	0.162	5.94808e-203	0	0
WNK1	1.58155e-206	-22.0995	0.71	0.54	7.74803e-203	0	0
MRPL1	1.61044e-206	-14.6693	0.11	0.245	7.88957e-203	0	0
TSHZ2	1.99603e-206	-11.8969	0.001	0.091	9.77855e-203	0	0
SMIM27	4.0616e-206	-1.97265	0.15	0.293	1.98978e-202	1	0.684211
R3HDM4	2.69015e-205	0.941967	0.381	0.243	1.3179e-201	0	0
TRAPPC1	2.93827e-205	-19.8534	0.67	0.515	1.43946e-201	0	0
MAD1L1	3.13627e-205	-13.6782	0.083	0.211	1.53646e-201	0	0
SLC15A3	3.66573e-205	-30.6517	0.339	0.173	1.79584e-201	0	0
EXOSC8	3.8907e-205	-24.0162	0.092	0.224	1.90605e-201	0	0
GALM	6.22921e-205	-16.1136	0.049	0.167	3.05169e-201	0	0
ZNF830	1.34837e-204	-2.43359	0.06	0.182	6.60568e-201	0	0
SGTB	1.63938e-204	0.495141	0.292	0.167	8.03132e-201	0	0
CREBBP	1.77345e-204	-1.94109	0.456	0.306	8.68813e-201	0	0
AL118516.1	1.79822e-204	-4.694	0.109	0.246	8.80947e-201	0	0
DAD1	1.9929e-204	-92.2888	0.507	0.626	9.76324e-201	1	0.526316
CDKN1B	5.85708e-204	-5.40443	0.279	0.429	2.86938e-200	1	0.631579
KRTCAP2	1.06879e-203	-98.9319	0.58	0.691	5.236e-200	0	0
AMFR	1.07612e-203	-1.42604	0.323	0.186	5.27189e-200	0	0
ZBTB4	1.39971e-203	-3.43195	0.09	0.219	6.85718e-200	0	0
DDX3X	5.05338e-203	-39.6886	0.858	0.747	2.47565e-199	1	0.315789
IRF9	5.56157e-203	-23.4407	0.153	0.291	2.72462e-199	1	0.421053
FAM53C	2.18443e-202	-1.58796	0.278	0.156	1.07015e-198	0	0
NBR1	2.25072e-202	-1.08061	0.382	0.238	1.10263e-198	0	0
SIVA1	2.48831e-202	-53.1293	0.329	0.471	1.21902e-198	1	0.578947
GLDN	2.79523e-202	-108.894	0.05	0.16	1.36938e-198	0	0
REXO2	3.5478e-201	-73.501	0.12	0.253	1.73807e-197	1	0.736842
CYSTM1	5.84461e-201	-5.2743	0.089	0.215	2.86328e-197	0	0
ATP1B3	2.50555e-200	-61.9829	0.63	0.422	1.22747e-196	0	0
C16orf54	2.63428e-200	-16.0279	0.199	0.343	1.29053e-196	1	0.526316
ANKRD36	3.20258e-200	-2.70402	0.042	0.154	1.56894e-196	0	0
ELF2	6.44378e-200	0.532139	0.446	0.301	3.15681e-196	0	0
ETV6	8.13416e-200	-4.61054	0.39	0.238	3.98492e-196	0	0
ITGB7	8.25588e-200	-25.0474	0.067	0.189	4.04455e-196	0	0
CD79B	9.11637e-200	-28.8233	0.041	0.151	4.46611e-196	0	0
SLC66A3	9.34555e-200	0.23435	0.332	0.199	4.57838e-196	0	0
ZFAND3	1.03847e-199	-0.513619	0.331	0.194	5.08747e-196	0	0
UTRN	1.8574e-199	10.806	0.647	0.512	9.09942e-196	0	0
ABHD5	2.10015e-199	-151.816	0.43	0.244	1.02886e-195	0	0
SORT1	6.3172e-199	-37.7759	0.33	0.167	3.0948e-195	0	0
TWF2	7.70179e-199	-6.34927	0.453	0.293	3.77311e-195	0	0
CS	8.41658e-199	-14.728	0.363	0.222	4.12328e-195	0	0
NDRG1	9.13724e-199	4.28628	0.284	0.164	4.47633e-195	0	0
LPIN2	1.05883e-198	-29.1678	0.18	0.32	5.18721e-195	1	0.684211
LENG1	1.79158e-198	-2.09997	0.073	0.197	8.77695e-195	0	0
AL121944.1	2.45758e-198	-15.7691	0.049	0.164	1.20397e-194	0.999995	0.736838
MARK3	4.57476e-198	-0.620759	0.467	0.32	2.24117e-194	0	0
CTDSP1	7.4896e-198	-2.43278	0.454	0.304	3.66915e-194	0	0
DDX18	1.2761e-197	-52.9793	0.499	0.626	6.25159e-194	1	0.578947
NRAS	1.9199e-197	-5.45801	0.303	0.175	9.40558e-194	0	0
NEK7	4.02248e-197	0.59049	0.322	0.192	1.97061e-193	0	0
FNBP4	4.42549e-197	-12.9924	0.336	0.485	2.16805e-193	1	0.421053
RELL1	1.24301e-196	1.14659	0.242	0.131	6.08951e-193	0	0
ZBTB25	2.46103e-196	-1.80788	0.097	0.227	1.20566e-192	0	0
CERT1	2.94142e-196	-16.4211	0.441	0.275	1.441e-192	0	0
ST6GAL1	3.03205e-196	-52.6616	0.065	0.184	1.4854e-192	0	0
FLII	4.94245e-196	-3.96127	0.426	0.266	2.42131e-192	0	0
AC025164.1	8.02616e-196	-13.6292	0.066	0.186	3.93202e-192	0	0
GNAI3	8.06876e-196	-24.679	0.529	0.377	3.95288e-192	0	0
HCG18	8.96884e-196	-2.07902	0.102	0.232	4.39383e-192	0	0
RNF113A	1.27188e-195	-3.70284	0.106	0.238	6.23096e-192	0	0
DGKD	2.12808e-195	0.677488	0.286	0.165	1.04255e-191	0	0
CHD2	2.36438e-195	-30.7533	0.504	0.641	1.15831e-191	1	0.157895
LDLRAP1	2.77159e-195	-5.33083	0.041	0.152	1.3578e-191	0	0
FABP5	3.38682e-195	-105.197	0.175	0.295	1.6592e-191	0	0
SLMAP	4.34996e-195	0.053209	0.316	0.188	2.13105e-191	0	0
HIST3H2A	7.23872e-195	-50.7174	0.056	0.173	3.54625e-191	0	0
SMCHD1	1.03216e-194	-69.0608	0.768	0.657	5.05654e-191	0	0
DTHD1	1.22859e-194	-10.1715	0.001	0.086	6.01888e-191	0	0
CCDC167	2.72302e-194	-58.4514	0.078	0.2	1.33401e-190	0	0
PSEN1	5.71131e-194	-2.59454	0.352	0.208	2.79797e-190	0	0
MKLN1	5.7923e-194	-2.00525	0.347	0.216	2.83765e-190	0	0
S1PR5	6.0428e-194	-9.62979	0.001	0.085	2.96037e-190	0	0
AK2	9.7921e-194	-11.4306	0.345	0.21	4.79715e-190	0	0
UBTF	2.75358e-193	-13.9895	0.168	0.309	1.34898e-189	1	0.736842
SFI1	2.88945e-193	-2.18066	0.049	0.162	1.41554e-189	0	0
ABTB1	3.11199e-193	1.00482	0.338	0.21	1.52456e-189	0	0
PTAR1	3.5216e-193	1.5508	0.34	0.214	1.72523e-189	0	0
APMAP	5.60911e-193	-4.15315	0.218	0.354	2.7479e-189	1	0.315789
ARHGDIB	6.8083e-193	-150.39	0.944	0.92	3.33539e-189	1	0.157895
DYNC1I2	1.50669e-192	-8.81569	0.481	0.306	7.38126e-189	0	0
GLUD1	3.64158e-192	-6.7607	0.464	0.299	1.78401e-188	0	0
AC092821.3	1.01336e-191	-5.15841	0.091	0.217	4.96447e-188	0	0
TP53I13	1.97975e-191	-2.27328	0.075	0.197	9.69882e-188	0	0
SMG7	3.24435e-191	0.0949696	0.291	0.167	1.58941e-187	0	0
RMND5A	5.23722e-191	-0.0695731	0.311	0.186	2.56572e-187	0	0
IL18R1	6.91402e-191	-6.49677	0.029	0.131	3.38718e-187	0	0
EIF3B	6.9338e-191	-51.9758	0.473	0.322	3.39687e-187	0	0
AGPAT2	8.96801e-191	-9.7264	0.385	0.223	4.39343e-187	0	0
SNX6	9.01641e-191	-20.6982	0.642	0.486	4.41714e-187	0	0
MLF1	1.19589e-190	-17.3687	0.018	0.115	5.85865e-187	0	0
SAMD9	1.61613e-190	-24.5393	0.228	0.371	7.91744e-187	1	0.315789
CEBPZ	2.39098e-189	-21.2161	0.293	0.434	1.17134e-185	1	0.526316
TSPYL4	3.32489e-189	-2.26476	0.044	0.154	1.62886e-185	0	0
TMED4	6.76226e-189	-7.4591	0.305	0.442	3.31283e-185	1	0.473684
TIMM8B	1.30347e-188	-41.0135	0.475	0.305	6.38569e-185	0	0
MS4A1	1.63294e-188	-169.37	0.005	0.091	7.99978e-185	0	0
CRELD2	2.42041e-188	-89.8208	0.092	0.214	1.18576e-184	0	0
MYL12A	3.58516e-188	-91.72	0.907	0.922	1.75637e-184	1	0.157895
CCDC91	3.87102e-188	-3.69874	0.175	0.312	1.89641e-184	1	0.684211
TMEM50B	5.95181e-188	-3.38418	0.174	0.314	2.91579e-184	1	0.526316
FRMD4B	1.50354e-187	-12.248	0.255	0.139	7.36585e-184	0	0
MMP19	2.48425e-187	-104.986	0.063	0.171	1.21703e-183	0	0
RSU1	2.77811e-187	-42.8592	0.436	0.272	1.361e-183	0	0
WDR11	5.82376e-187	0.187261	0.317	0.188	2.85306e-183	0	0
SH3BP5	1.99425e-186	-25.3687	0.231	0.367	9.76985e-183	1	0.578947
ANKRD13A	2.02098e-186	-2.12876	0.346	0.215	9.9008e-183	0	0
UBR2	3.15992e-186	0.740729	0.381	0.249	1.54805e-182	0	0
ESYT1	5.01852e-186	-19.7145	0.124	0.25	2.45857e-182	0	0
FEM1B	5.88541e-186	-0.325562	0.302	0.177	2.88326e-182	0	0
CLIP1	6.43608e-186	-9.78267	0.489	0.326	3.15304e-182	0	0
SNRPG	7.11723e-186	-137.118	0.453	0.574	3.48673e-182	1	0.473684
HDLBP	7.88714e-186	-62.8305	0.501	0.31	3.86391e-182	0	0
ENY2	8.53293e-186	-31.6199	0.683	0.513	4.18028e-182	0	0
PITHD1	8.56553e-186	-9.82071	0.18	0.32	4.19625e-182	1	0.526316
AC007384.1	1.92185e-185	-3.88685	0.038	0.143	9.41516e-182	0	0
PUM1	3.11626e-185	-6.50836	0.506	0.354	1.52666e-181	0	0
IPCEF1	4.02568e-185	-3.00283	0.081	0.201	1.97218e-181	0	0
ANXA2R	4.49005e-185	-1.36175	0.086	0.209	2.19967e-181	1	0.789474
ARF1	4.53011e-185	-81.9886	0.785	0.659	2.2193e-181	0	0
ACTR6	7.0653e-185	-3.14061	0.1	0.224	3.46129e-181	0	0
CCDC107	8.54326e-185	-17.1929	0.21	0.349	4.18534e-181	1	0.526316
SNRPA1	1.01303e-184	-46.1362	0.254	0.398	4.96285e-181	1	0.473684
LMAN1	2.81251e-184	-137.501	0.251	0.381	1.37785e-180	0	0
XBP1	5.79907e-184	-357.667	0.397	0.511	2.84096e-180	0	0
ATP2A2	6.58797e-184	-56.6845	0.388	0.237	3.22745e-180	0	0
JMY	1.75946e-183	-25.3798	0.117	0.245	8.61959e-180	0	0
FCRL6	1.85117e-183	-8.30844	0.001	0.082	9.0689e-180	0	0
TECR	1.91671e-183	-23.2562	0.338	0.465	9.38994e-180	1	0.526316
MFHAS1	2.22647e-183	-4.44658	0.061	0.174	1.09075e-179	0	0
IL1B	2.57664e-183	-265.335	0.283	0.149	1.26229e-179	1	0.894737
OS9	3.40774e-183	-20.0572	0.527	0.352	1.66945e-179	0	0
ZNF83	1.15461e-182	-1.6329	0.108	0.235	5.65641e-179	0	0
A2M-AS1	2.38992e-182	-5.48057	0.005	0.089	1.17082e-178	0	0
TRIM44	3.32171e-182	-6.62428	0.479	0.318	1.6273e-178	0	0
SEPTIN2	3.52106e-182	-25.6119	0.626	0.45	1.72497e-178	0	0
SS18L2	4.15842e-182	-17.9854	0.235	0.373	2.03721e-178	0	0
CPNE3	4.71685e-182	-39.2778	0.477	0.325	2.31079e-178	0	0
PITPNC1	7.80836e-182	-3.095	0.152	0.285	3.82532e-178	1	0.684211
PHLDA1	8.00038e-182	-70.1224	0.119	0.24	3.91938e-178	1	0.578947
TNFAIP3	1.1458e-181	-116.737	0.711	0.78	5.61329e-178	1	0.210526
ZNF292	1.31426e-181	-6.38533	0.263	0.408	6.43857e-178	1	0.684211
ENPP4	1.93905e-181	-43.9153	0.089	0.203	9.4994e-178	0	0
CLEC2B	1.97585e-181	-65.7859	0.499	0.599	9.6797e-178	1	0.157895
ARPC5L	3.21666e-181	-49.3188	0.239	0.374	1.57584e-177	1	0.526316
KIDINS220	7.33852e-181	-7.52255	0.425	0.28	3.59514e-177	0	0
TOMM40	2.37247e-180	-45.8651	0.12	0.242	1.16227e-176	0	0
UGCG	2.40733e-180	-12.5435	0.092	0.212	1.17935e-176	0	0
PRRC2C	3.23532e-180	-73.8596	0.721	0.81	1.58498e-176	1	0.157895
IDH3G	3.8278e-180	-3.97168	0.47	0.317	1.87524e-176	0	0
PRELID1	4.01075e-180	-99.5855	0.683	0.529	1.96487e-176	0	0
TRMT10C	1.2457e-179	-12.8353	0.152	0.285	6.10267e-176	0	0
PRMT2	1.96483e-179	-17.8297	0.409	0.535	9.62568e-176	1	0.210526
BBX	2.62844e-179	-9.2677	0.358	0.494	1.28767e-175	1	0.473684
RNPEPL1	6.74347e-179	-1.69966	0.508	0.355	3.30363e-175	0	0
USP10	7.20691e-179	-7.34256	0.352	0.221	3.53067e-175	0	0
SELPLG	8.35079e-179	-21.0519	0.519	0.353	4.09105e-175	0	0
PSME3	1.01325e-178	-11.3761	0.305	0.18	4.96392e-175	0	0
SGK1	1.54122e-178	-143.55	0.375	0.216	7.55045e-175	0	0
ZMAT2	1.66742e-178	-19.7421	0.561	0.396	8.16868e-175	0	0
TACC1	1.76722e-178	-16.0911	0.569	0.407	8.65759e-175	0	0
FBXW4	2.25957e-178	-2.18745	0.056	0.166	1.10697e-174	0	0
COX11	3.76152e-178	-4.97949	0.112	0.238	1.84277e-174	0	0
UBXN7	3.97549e-178	0.894053	0.314	0.194	1.94759e-174	0	0
APOE	9.49004e-178	-inf	0.172	0.28	4.64917e-174	1	0.263158
ILK	1.44274e-177	-6.62263	0.356	0.222	7.068e-174	0	0
WDR33	1.75471e-177	-54.6756	0.248	0.385	8.59633e-174	1	0.631579
STX12	2.16765e-177	-24.3453	0.402	0.243	1.06193e-173	0	0
NOP10	2.80597e-177	-75.9894	0.709	0.518	1.37464e-173	0	0
NDUFA2	5.051e-177	-31.7665	0.627	0.458	2.47448e-173	0	0
ADI1	6.91376e-177	-32.6559	0.399	0.249	3.38705e-173	0	0
ATP5PO	9.99572e-177	-48.9614	0.731	0.582	4.8969e-173	0	0
RNH1	2.56162e-176	-32.9399	0.627	0.454	1.25494e-172	0	0
BTN3A1	2.98761e-176	-1.86626	0.097	0.218	1.46363e-172	0	0
CAPRIN1	4.58335e-176	-28.6832	0.483	0.316	2.24538e-172	1	0.315789
PARP8	7.60484e-176	-5.1459	0.349	0.482	3.72561e-172	1	0.421053
SRSF9	1.11318e-175	-97.704	0.735	0.589	5.45349e-172	0	0
MLLT3	1.15158e-175	-5.8516	0.031	0.128	5.64159e-172	0	0
GOLGB1	1.27493e-175	-61.8187	0.366	0.479	6.2459e-172	1	0.315789
NCK1	1.29279e-175	-6.43573	0.177	0.311	6.33336e-172	1	0.473684
ZNF708	2.73699e-175	-2.13788	0.045	0.149	1.34085e-171	0	0
DNAJA1	5.76243e-175	-126.872	0.586	0.671	2.82302e-171	1	0.368421
SHOC2	1.03414e-174	-7.90349	0.504	0.348	5.06624e-171	0	0
PRKCSH	1.08322e-174	-3.77937	0.462	0.305	5.30669e-171	0	0
FAM133B	1.35868e-174	-15.6583	0.512	0.642	6.65615e-171	1	0.210526
ZNF428	2.6726e-174	-4.47428	0.151	0.282	1.3093e-170	0	0
AC008875.3	3.69356e-174	-6.18529	0.094	0.214	1.80948e-170	0	0
PIP4K2A	4.37965e-174	-27.9978	0.444	0.568	2.14559e-170	1	0.210526
PRXL2C	5.22626e-174	-4.48482	0.207	0.334	2.56035e-170	1	0.263158
TBC1D1	6.66713e-174	-30.6274	0.385	0.245	3.26623e-170	0	0
PPIA	3.91537e-173	-332.378	0.923	0.883	1.91814e-169	1	0.263158
NDUFAF4	5.24188e-173	-8.52565	0.068	0.178	2.568e-169	0	0
UBR4	5.3228e-173	-0.763626	0.324	0.201	2.60764e-169	0	0
TMBIM4	6.62424e-173	-32.9034	0.755	0.586	3.24522e-169	0	0
USP36	8.19076e-173	-9.20916	0.187	0.321	4.01265e-169	1	0.578947
EIF5B	1.11012e-172	-67.6996	0.362	0.481	5.43847e-169	1	0.526316
APOC1	1.30045e-172	-inf	0.211	0.314	6.37089e-169	0	0
IFT57	1.554e-172	-8.76151	0.12	0.243	7.61307e-169	1	0.473684
CBX3	1.71056e-172	-59.096	0.649	0.482	8.38003e-169	0	0
PIK3R1	1.42299e-171	-42.9173	0.476	0.587	6.97123e-168	1	0.157895
CCDC18-AS1	2.01024e-171	-5.88255	0.171	0.304	9.84819e-168	1	0.842105
IFI6	5.47589e-171	-383.252	0.205	0.32	2.68264e-167	1	0.157895
IARS2	1.23327e-170	-9.51708	0.394	0.25	6.04177e-167	0	0
PSMA2	3.45441e-170	-70.1951	0.652	0.479	1.69232e-166	0	0
DANCR	4.63167e-170	-105.731	0.177	0.306	2.26905e-166	1	0.526316
OSTF1	5.25817e-170	-22.86	0.662	0.488	2.57598e-166	0	0
LDHA	1.18342e-169	-192.476	0.757	0.63	5.79759e-166	1	0.315789
DST	1.30743e-169	-109.42	0.064	0.165	6.40511e-166	0	0
CD160	1.68491e-169	-11.6577	0.002	0.079	8.25439e-166	0	0
HNRNPC	4.17166e-169	-140.462	0.897	0.82	2.0437e-165	1	0.105263
SCAMP2	1.18841e-168	-15.3473	0.462	0.308	5.82202e-165	0	0
ARHGAP45	3.91851e-168	-2.27571	0.491	0.363	1.91968e-164	0	0
ASF1A	2.64339e-167	-5.19059	0.046	0.147	1.295e-163	0	0
BROX	6.91409e-167	-3.47667	0.412	0.272	3.38721e-163	0	0
PPP2R5A	8.79513e-167	-2.2217	0.4	0.264	4.30874e-163	0	0
LRBA	8.79752e-167	-2.25167	0.089	0.205	4.3099e-163	0	0
HMGB1	9.74512e-167	-686.268	0.963	0.943	4.77414e-163	1	0.0526316
PRPF38B	1.04669e-166	-26.3859	0.496	0.622	5.12772e-163	1	0.263158
GRSF1	4.20097e-166	-9.16316	0.399	0.261	2.05806e-162	0	0
PHF20	5.87453e-166	-4.76323	0.445	0.576	2.87793e-162	1	0.578947
TCTN3	1.11076e-165	-4.732	0.075	0.186	5.44164e-162	0	0
OLR1	1.27676e-165	-248.022	0.103	0.206	6.25484e-162	1	0.789474
HSPB11	2.21469e-165	-21.4207	0.14	0.262	1.08498e-161	1	0.526316
ERCC1	2.37092e-165	-2.61222	0.405	0.27	1.16151e-161	0	0
ZNHIT3	3.5167e-165	-6.31657	0.155	0.281	1.72283e-161	1	0.578947
THAP11	3.6102e-165	-2.19018	0.15	0.276	1.76864e-161	1	0.684211
PTDSS1	4.07343e-165	-3.56054	0.35	0.224	1.99557e-161	0	0
BRIX1	6.59489e-165	-20.6223	0.098	0.214	3.23084e-161	0	0
RBM39	1.19956e-164	-76.1192	0.867	0.922	5.87664e-161	1	0.0526316
HM13	2.29748e-164	-49.3922	0.511	0.35	1.12554e-160	0	0
PFKP	3.81705e-164	-9.2407	0.087	0.2	1.86997e-160	0	0
ATL3	5.59221e-164	-6.23765	0.329	0.203	2.73962e-160	0	0
MPZL3	1.20799e-163	-2.56719	0.033	0.127	5.91794e-160	1	0.789474
RBM5	1.42926e-163	-9.1017	0.486	0.356	7.00197e-160	0	0
RNF126	2.54477e-163	-45.4749	0.175	0.303	1.24668e-159	0	0
ARID4B	2.90711e-163	-12.585	0.493	0.615	1.42419e-159	1	0.473684
ZNF274	3.22494e-163	-2.82929	0.089	0.202	1.5799e-159	0	0
PRPF40A	6.26295e-163	-34.7859	0.649	0.49	3.06822e-159	0	0
PSMD1	8.02804e-163	-40.3962	0.383	0.239	3.93294e-159	0	0
LYRM1	1.95426e-162	-3.08468	0.081	0.191	9.57394e-159	0	0
ASAP1	2.15863e-162	-17.6376	0.412	0.258	1.05751e-158	0	0
KMT2C	3.57496e-162	-7.85805	0.612	0.463	1.75138e-158	0	0
GBP4	6.47816e-162	-15.729	0.075	0.183	3.17365e-158	0	0
MSR1	7.20227e-162	-228.062	0.085	0.184	3.52839e-158	0	0
GPS2	8.02131e-162	-19.228	0.323	0.454	3.92964e-158	0	0
MRPS18B	8.0798e-162	-11.4854	0.132	0.25	3.95829e-158	1	0.684211
ITGA1	8.15084e-162	-9.40972	0.01	0.088	3.9931e-158	0	0
DNAJC1	8.73144e-162	-28.7922	0.223	0.346	4.27753e-158	1	0.473684
TERF2IP	1.87947e-161	-16.262	0.396	0.518	9.20751e-158	1	0.421053
SERTAD1	5.28361e-161	-24.6329	0.163	0.29	2.58844e-157	0	0
ATP5MG	5.6967e-161	-136.827	0.944	0.899	2.79082e-157	1	0.105263
IRF8	7.07637e-161	-44.0844	0.428	0.249	3.46671e-157	0	0
RSBN1	7.10243e-161	-2.13331	0.199	0.328	3.47948e-157	1	0.736842
FBXW2	9.84908e-161	0.104293	0.26	0.154	4.82507e-157	0	0
SORL1	1.64619e-160	-14.1249	0.533	0.385	8.06467e-157	0	0
PSMA1	1.73373e-160	-41.4023	0.653	0.502	8.49356e-157	0	0
HIST1H1C	2.24699e-160	-348.527	0.532	0.626	1.1008e-156	1	0.157895
ME2	1.44776e-159	-29.7372	0.378	0.244	7.09257e-156	0	0
TOMM7	2.04377e-159	-71.3549	0.934	0.942	1.00124e-155	1	0.0526316
ARL8A	2.39508e-159	-4.64234	0.393	0.253	1.17335e-155	0	0
BANK1	9.22357e-159	-64.7631	0.007	0.082	4.51863e-155	0	0
UBE2D2	9.24411e-159	-47.7244	0.556	0.667	4.52869e-155	0	0
PATL2	1.01971e-158	-3.79134	0.059	0.16	4.99554e-155	0	0
NDUFS5	1.31553e-158	-122.066	0.832	0.715	6.44477e-155	1.17302e-265	4.32165e-266
NCOA3	3.50121e-158	-52.5401	0.444	0.308	1.71524e-154	0	0
IREB2	3.86771e-158	-0.881217	0.394	0.266	1.89479e-154	0	0
KIF1B	1.82676e-157	-13.5471	0.302	0.179	8.9493e-154	0	0
CXCL2	2.02228e-157	-201.843	0.254	0.136	9.90716e-154	0	0
M6PR	3.07723e-157	-35.7136	0.636	0.466	1.50754e-153	0	0
CCDC59	3.98218e-157	-16.5864	0.365	0.489	1.95087e-153	1	0.526316
OGFR	6.21362e-157	-1.80835	0.397	0.262	3.04405e-153	0	0
PPAN	8.46469e-157	-9.98315	0.077	0.184	4.14685e-153	0	0
RAPGEF6	9.42523e-157	-2.82223	0.173	0.299	4.61742e-153	0	0
TSPYL1	1.61448e-156	-4.25689	0.264	0.393	7.90935e-153	0	0
AP2A2	2.02638e-156	-3.61799	0.303	0.186	9.92725e-153	0	0
LINS1	3.46539e-156	-1.7561	0.06	0.162	1.69769e-152	0	0
CLDND1	1.53049e-155	-15.6604	0.237	0.361	7.49788e-152	0	0
SPCS2	1.59545e-155	-167.129	0.525	0.611	7.81612e-152	1	0.368421
PLAC8	1.842e-155	-18.6338	0.569	0.451	9.02398e-152	0	0
MRPL9	1.9012e-155	-11.0159	0.143	0.264	9.31396e-152	0	0
HINT2	2.9128e-155	-15.3325	0.147	0.266	1.42698e-151	0	0
AC087190.1	4.63352e-155	-1.64509	0.058	0.159	2.26996e-151	0	0
PLPP5	4.94637e-155	-58.15	0.083	0.188	2.42323e-151	0	0
TSR2	5.13885e-155	-3.48414	0.116	0.232	2.51752e-151	0	0
UQCR10	6.0937e-155	-99.6169	0.772	0.626	2.98531e-151	0	0
SEC23B	9.02015e-155	-6.59254	0.314	0.195	4.41897e-151	0	0
RND3	2.2838e-154	-334.571	0.011	0.087	1.11883e-150	0	0
ATAD2B	2.46985e-154	1.23561	0.252	0.15	1.20998e-150	0	0
LDLRAD4	4.41492e-154	-71.0613	0.151	0.264	2.16287e-150	0	0
HDAC2	5.457e-154	-19.0992	0.358	0.228	2.67339e-150	0	0
NXT1	8.75043e-154	-6.33758	0.187	0.315	4.28684e-150	1	0.684211
FKBP2	2.18573e-153	-77.9397	0.109	0.217	1.07079e-149	0	0
UFSP2	4.53221e-153	-27.822	0.086	0.193	2.22033e-149	1	0.578947
RNMT	6.41302e-153	-24.2444	0.433	0.56	3.14174e-149	1	0.368421
TBC1D5	6.9322e-153	-3.26226	0.394	0.262	3.39609e-149	0	0
N4BP1	1.07252e-152	-15.3892	0.222	0.343	5.25428e-149	0	0
TUBGCP2	1.14943e-152	-1.92914	0.45	0.315	5.63105e-149	0	0
ATM	2.08544e-152	-11.3331	0.502	0.614	1.02166e-148	1	0.0526316
MTMR14	2.97373e-152	-2.94238	0.374	0.241	1.45683e-148	0	0
GAA	3.05682e-152	-22.6259	0.337	0.187	1.49753e-148	0	0
P4HB	3.43869e-152	-127.504	0.61	0.453	1.68462e-148	0	0
PABPN1	1.00235e-151	-18.6729	0.571	0.438	4.91049e-148	0	0
PPP1R10	1.08056e-151	-7.7094	0.244	0.369	5.29364e-148	1	0.473684
PGRMC2	1.15733e-151	-6.96307	0.149	0.267	5.66978e-148	0	0
PLSCR3	1.84327e-151	-1.60774	0.244	0.143	9.03019e-148	0	0
VAV3	2.96416e-151	2.08121	0.286	0.176	1.45214e-147	0	0
RB1CC1	2.26557e-150	-3.67127	0.517	0.376	1.1099e-146	0	0
KIAA0232	2.43313e-150	-1.43602	0.307	0.191	1.19199e-146	0	0
LINC01781	2.7808e-150	-37.4044	0.002	0.071	1.36231e-146	0	0
FN1	4.97517e-150	-601.483	0.39	0.232	2.43733e-146	1	0.631579
DUSP4	7.64176e-150	-31.0573	0.024	0.107	3.7437e-146	0	0
ERLEC1	8.05565e-150	-65.8575	0.176	0.289	3.94646e-146	1	0.578947
SHFL	9.82444e-150	-4.20642	0.173	0.294	4.81299e-146	1	0.578947
TM9SF3	1.13991e-149	-14.7199	0.568	0.412	5.58443e-146	0	0
LRCH4	1.18909e-149	0.271179	0.391	0.266	5.82535e-146	0	0
GPX4	1.4324e-149	-108.149	0.827	0.706	7.01734e-146	1	0.0526316
PPHLN1	1.54336e-149	-13.6693	0.326	0.449	7.5609e-146	1	0.473684
DDX6	1.89852e-149	-15.0474	0.542	0.654	9.30084e-146	1	0.263158
TXN	2.62057e-149	-289.858	0.719	0.495	1.28382e-145	1	0.157895
SUMO3	3.42106e-149	-29.5004	0.554	0.384	1.67598e-145	1	0.315789
XCL1	3.84443e-149	-56.5742	0.002	0.07	1.88339e-145	0	0
WDFY1	4.35346e-149	-0.961172	0.306	0.19	2.13276e-145	0	0
EMD	4.48838e-149	-4.2759	0.3	0.43	2.19886e-145	1	0.473684
CHMP4B	5.09314e-149	-6.99174	0.451	0.309	2.49513e-145	0	0
DNAJC4	5.40121e-149	-0.726576	0.367	0.245	2.64605e-145	0	0
RRP15	5.41479e-149	-7.94076	0.076	0.179	2.65271e-145	0	0
ITPKB	6.91445e-149	-2.01281	0.107	0.217	3.38739e-145	0	0
TMEM109	7.63643e-149	-12.7364	0.135	0.25	3.74109e-145	0	0
FBXL20	2.89099e-148	0.754936	0.268	0.164	1.4163e-144	0	0
LINC00476	3.4101e-148	-1.96211	0.058	0.156	1.67061e-144	0	0
VHL	3.50309e-148	-0.331869	0.304	0.193	1.71616e-144	0	0
SFPQ	5.27006e-148	-91.8054	0.732	0.621	2.5818e-144	0	0
KIF13B	5.78247e-148	0.17091	0.292	0.183	2.83283e-144	0	0
PTGER2	1.13107e-147	-1.04349	0.322	0.207	5.54109e-144	0	0
TMEM71	1.87627e-147	-2.57649	0.261	0.159	9.19186e-144	0	0
ZNF75A	2.19748e-147	-1.51638	0.064	0.163	1.07654e-143	0	0
ITPR2	3.03058e-147	-24.503	0.386	0.251	1.48468e-143	0	0
NDUFB11	4.43156e-147	-55.4437	0.788	0.646	2.17102e-143	0	0
TUBA1A	6.40401e-147	-95.0965	0.554	0.659	3.13732e-143	1	0.473684
DNAAF2	7.12743e-147	-2.53935	0.063	0.162	3.49173e-143	0	0
SYNGR2	7.25175e-147	-22.8859	0.54	0.35	3.55263e-143	0	0
PTGES3	8.8667e-147	-104.791	0.674	0.748	4.3438e-143	0	0
GDE1	1.03092e-146	-27.874	0.346	0.214	5.05048e-143	0	0
DSTN	3.80676e-146	-45.0487	0.336	0.432	1.86493e-142	1	0.526316
CCND3	4.01561e-146	-19.8979	0.566	0.666	1.96725e-142	1	0.263158
SERBP1	4.1556e-146	-243.42	0.802	0.682	2.03583e-142	0	0
ZNF107	4.2294e-146	-2.12221	0.042	0.132	2.07198e-142	0	0
STARD7	4.52321e-146	-14.1316	0.451	0.313	2.21592e-142	0	0
TOMM5	6.60219e-146	-71.1176	0.402	0.504	3.23441e-142	1	0.526316
COPB2	1.3135e-145	-56.4858	0.356	0.226	6.43485e-142	0	0
FAM3C	3.88807e-145	-29.9031	0.131	0.239	1.90477e-141	0	0
MARF1	4.23753e-145	0.368383	0.294	0.184	2.07596e-141	0	0
SINHCAF	5.98857e-145	-6.79224	0.168	0.287	2.9338e-141	0	0
MRPS31	7.35769e-145	-16.8642	0.119	0.229	3.60453e-141	0	0
CFAP20	7.57098e-145	-9.04125	0.068	0.168	3.70902e-141	0	0
BLOC1S6	8.90748e-145	-3.29013	0.488	0.353	4.36378e-141	0	0
COQ10B	1.21727e-144	-1.64655	0.182	0.302	5.96341e-141	0	0
REEP5	1.6587e-144	-40.6351	0.646	0.455	8.126e-141	0	0
ZMYM2	2.34866e-144	0.0154303	0.446	0.325	1.15061e-140	0	0
HSD17B12	2.44555e-144	-15.7964	0.405	0.256	1.19807e-140	0	0
SNU13	2.49206e-144	-88.6593	0.546	0.651	1.22086e-140	1	0.421053
FDX1	3.09084e-144	-67.9271	0.219	0.333	1.5142e-140	0	0
NUP50	5.2207e-144	-7.45005	0.339	0.223	2.55762e-140	0	0
GNL1	1.04526e-143	-8.12837	0.156	0.273	5.12072e-140	0	0
UBXN1	1.53011e-143	-13.5818	0.573	0.665	7.49599e-140	1	0.473684
IFNAR2	2.00321e-143	-17.1521	0.345	0.228	9.81372e-140	0	0
ZNHIT1	3.59628e-143	-17.1576	0.567	0.407	1.76182e-139	0	0
PSMC1	5.88792e-143	-28.6211	0.482	0.329	2.88449e-139	0	0
EFTUD2	1.80946e-142	-10.006	0.3	0.187	8.86456e-139	0	0
WIPF1	2.46015e-142	-13.7208	0.736	0.624	1.20523e-138	0	0
MTCH2	3.28225e-142	-29.4283	0.318	0.198	1.60797e-138	0	0
KLRC2	8.70976e-142	-13.2354	0.001	0.065	4.26691e-138	0	0
ARL6IP5	1.01863e-141	-35.7168	0.813	0.696	4.99028e-138	0	0
CNIH4	3.63904e-141	-7.95499	0.379	0.241	1.78277e-137	0	0
RHBDD2	4.41325e-141	-11.1876	0.148	0.256	2.16205e-137	1	0.473684
PHACTR2	4.67643e-141	-34.9287	0.41	0.277	2.29098e-137	0	0
KIF5B	5.49034e-141	-23.6633	0.656	0.499	2.68972e-137	0	0
MYLIP	5.80324e-141	-0.197593	0.256	0.38	2.84301e-137	1	0.473684
PRPS1	6.08663e-141	-7.68379	0.104	0.211	2.98184e-137	0	0
EIF2AK4	7.47164e-141	-11.3726	0.375	0.238	3.66036e-137	0	0
MKNK1	8.49216e-141	-2.74207	0.327	0.204	4.16031e-137	0	0
FLOT2	1.0371e-140	-1.48971	0.364	0.245	5.08077e-137	0	0
CHD4	1.31376e-140	-22.9916	0.61	0.484	6.43612e-137	0	0
NFU1	1.61674e-140	-3.73552	0.136	0.246	7.9204e-137	1	0.421053
EEF1B2	4.81699e-140	-396.272	0.942	0.958	2.35984e-136	1	0.0526316
PIK3CD	5.19655e-140	0.626537	0.237	0.142	2.54579e-136	0	0
BORCS5	1.70861e-139	-6.96994	0.075	0.174	8.3705e-136	1	0.736842
ST3GAL5	2.63372e-139	-7.30579	0.103	0.209	1.29026e-135	0	0
PLGRKT	3.13756e-139	-7.66822	0.093	0.195	1.53709e-135	1	0.842105
CALR	3.57827e-139	-637.301	0.621	0.694	1.75299e-135	1	0.315789
ZMYND11	4.60017e-139	-2.21822	0.118	0.227	2.25362e-135	1	0.631579
RSL1D1	7.60066e-139	-45.9887	0.659	0.511	3.72356e-135	0	0
CD46	1.26417e-138	-31.2363	0.628	0.456	6.19319e-135	0	0
DUSP22	1.3929e-138	-12.168	0.327	0.21	6.82382e-135	0	0
ICAM2	2.25069e-138	-15.5141	0.247	0.362	1.10261e-134	1	0.368421
TMEM219	3.0234e-138	-16.5959	0.587	0.425	1.48116e-134	0	0
ZNF791	8.32384e-138	-39.1093	0.163	0.277	4.07785e-134	0	0
PPP1R2	8.60562e-138	-20.401	0.488	0.585	4.21589e-134	1	0.315789
GPSM3	1.19495e-137	-16.0285	0.813	0.722	5.85408e-134	1	0.315789
HERPUD2	3.9071e-137	-2.73415	0.256	0.372	1.91409e-133	1	0.578947
TMED9	4.04139e-137	-85.4778	0.294	0.4	1.97988e-133	1	0.526316
GLTP	5.4758e-137	-1.35899	0.419	0.292	2.68259e-133	0	0
SMC1A	5.74957e-137	-29.2932	0.393	0.268	2.81672e-133	0	0
DNMT1	6.31992e-137	-66.4284	0.204	0.321	3.09613e-133	1	0.631579
CCDC12	1.51518e-136	-11.6474	0.279	0.398	7.42288e-133	1	0.526316
HELB	1.52017e-136	-2.00755	0.104	0.209	7.4473e-133	0	0
MESD	1.5594e-136	-37.5229	0.22	0.327	7.63952e-133	0	0
POLR2C	2.20243e-136	-6.84122	0.132	0.243	1.07897e-132	0	0
DCAF7	3.05443e-136	-11.4065	0.364	0.239	1.49637e-132	0	0
KDM5B	3.79117e-136	-42.6291	0.304	0.195	1.85729e-132	0	0
CSKMT	6.60923e-136	-28.9761	0.047	0.134	3.23786e-132	0	0
ATP5MC3	8.83596e-136	-182.109	0.749	0.61	4.32874e-132	0	0
DCXR	9.75652e-136	-19.2722	0.32	0.43	4.77972e-132	1	0.526316
TMEM167B	1.27736e-135	-0.0905421	0.341	0.226	6.25779e-132	0	0
ARFGEF1	1.30535e-135	-1.34782	0.39	0.27	6.3949e-132	0	0
HSH2D	1.70059e-135	-11.7824	0.045	0.131	8.33121e-132	0	0
MDM4	2.23424e-135	-12.4803	0.606	0.501	1.09455e-131	0	0
DAP	3.16427e-135	-5.59994	0.295	0.185	1.55017e-131	0	0
PRKAR2A	7.45095e-135	-5.06684	0.396	0.275	3.65022e-131	1	0.631579
PTBP1	1.60287e-134	-32.9353	0.479	0.348	7.85246e-131	0	0
AFTPH	1.70652e-134	-4.81475	0.395	0.27	8.36024e-131	0	0
COA1	2.4737e-134	-12.4997	0.166	0.28	1.21187e-130	1	0.526316
NCOA1	2.47881e-134	-2.07605	0.375	0.256	1.21437e-130	0	0
NCSTN	2.88766e-134	-4.1316	0.334	0.207	1.41466e-130	0	0
TMEM131	4.55473e-134	-1.12161	0.342	0.223	2.23136e-130	0	0
PRR7	6.65532e-134	-2.77668	0.056	0.146	3.26044e-130	0	0
NDUFA13	8.83063e-134	-83.3226	0.856	0.76	4.32612e-130	1	0.368421
RAN	1.55196e-133	-285.299	0.583	0.664	7.60306e-130	0	0
NOL7	2.1925e-133	-63.1997	0.384	0.493	1.07411e-129	1	0.473684
BCL9L	2.27363e-133	-1.9427	0.083	0.181	1.11385e-129	0	0
CAPN1	2.38679e-133	-2.57789	0.344	0.228	1.16929e-129	0	0
PIGP	2.42416e-133	-9.73943	0.139	0.242	1.1876e-129	1	0.526316
TRDC	2.46956e-133	-60.6155	0.001	0.061	1.20984e-129	0	0
JPX	3.99722e-133	-1.82509	0.239	0.36	1.95824e-129	1	0.736842
CLPP	6.81704e-133	-27.6743	0.228	0.344	3.33967e-129	1	0.526316
CCL20	1.4687e-132	-311.501	0.024	0.098	7.19517e-129	0	0
MVP	2.18532e-132	-7.78876	0.349	0.228	1.07059e-128	0	0
KLHDC2	2.21694e-132	-2.40807	0.164	0.276	1.08608e-128	0	0
FNDC3B	2.48326e-132	-36.9311	0.423	0.254	1.21655e-128	0	0
CD300A	3.46981e-132	0.129031	0.237	0.143	1.69986e-128	1	0.736842
CYP27A1	6.98156e-132	-76.6593	0.093	0.178	3.42027e-128	0	0
PDE4DIP	1.05627e-131	-19.4241	0.14	0.237	5.17468e-128	0	0
DDB2	1.6325e-131	-47.8031	0.093	0.192	7.99763e-128	0	0
AC097376.3	1.82998e-131	-2.0121	0.05	0.137	8.96506e-128	0	0
CLN5	3.0424e-131	-3.46202	0.134	0.237	1.49047e-127	1	0.684211
HPS3	4.43812e-131	-1.65089	0.257	0.159	2.17424e-127	0	0
PKN2	5.8501e-131	-2.49336	0.362	0.247	2.86596e-127	0	0
CFAP298	1.133e-130	-10.6806	0.152	0.26	5.55058e-127	0	0
RAB37	1.7091e-130	-7.52653	0.035	0.115	8.3729e-127	0	0
PRR14L	2.01609e-130	-0.14867	0.27	0.168	9.87682e-127	0	0
DDX5	2.44181e-130	-150.865	0.981	0.982	1.19624e-126	1	0.0526316
LPP	2.56663e-130	-5.29907	0.383	0.259	1.25739e-126	0	0
DYRK2	3.39395e-130	-0.860358	0.104	0.207	1.6627e-126	0	0
ARF5	3.49404e-130	-11.4784	0.536	0.41	1.71173e-126	0	0
PFDN2	3.87859e-130	-33.6335	0.354	0.45	1.90012e-126	0	0
PNPLA8	5.83241e-130	-3.19193	0.494	0.369	2.8573e-126	0	0
PTMS	6.56768e-130	-66.8921	0.129	0.221	3.21751e-126	1	0.684211
BECN1	1.17708e-129	-2.0513	0.398	0.276	5.76651e-126	0	0
MZB1	1.38661e-129	-597.154	0.033	0.109	6.793e-126	0	0
TRMT6	1.73168e-129	-3.73067	0.257	0.159	8.4835e-126	0	0
TRPV2	2.07146e-129	-28.8223	0.119	0.213	1.01481e-125	1	0.789474
BRD1	2.14661e-129	-1.69832	0.119	0.224	1.05162e-125	0	0
DOCK8	2.63382e-129	-23.4284	0.648	0.496	1.29031e-125	0	0
SKI	3.75592e-129	-6.51081	0.135	0.236	1.84003e-125	0	0
NDUFB5	4.41901e-129	-20.6822	0.545	0.383	2.16487e-125	0	0
C19orf53	4.42438e-129	-59.7685	0.604	0.682	2.1675e-125	1	0.315789
NNT	6.00442e-129	-1.93406	0.309	0.2	2.94157e-125	0	0
CXCL5	7.22839e-129	-414.496	0.013	0.079	3.54119e-125	0	0
SC5D	1.14942e-128	-6.59888	0.072	0.165	5.63103e-125	0	0
CLINT1	1.19822e-128	-41.9736	0.5	0.367	5.87007e-125	0	0
ESF1	1.5e-128	-8.62983	0.136	0.24	7.34849e-125	0	0
MED28	4.38728e-128	-1.30826	0.381	0.265	2.14933e-124	0	0
FCGR3A	6.12448e-128	-93.2019	0.219	0.309	3.00038e-124	0	0
RBMX	6.22483e-128	-37.4312	0.522	0.619	3.04955e-124	1	0.368421
SPATS2L	6.39394e-128	-34.2869	0.104	0.195	3.13239e-124	0	0
NGDN	8.33846e-128	-2.22006	0.134	0.241	4.08501e-124	0	0
NDUFAF8	1.86946e-127	-30.5476	0.219	0.333	9.15847e-124	0	0
SNX1	2.26411e-127	-1.507	0.349	0.232	1.10919e-123	0	0
ARPC1A	6.06547e-127	-5.34349	0.308	0.198	2.97147e-123	0	0
ATXN7L3B	1.11142e-126	-5.21356	0.244	0.36	5.44486e-123	1	0.631579
NAPA	2.03697e-126	-9.26584	0.467	0.332	9.9791e-123	1	0.578947
WSB1	4.05042e-126	-12.9077	0.653	0.541	1.9843e-122	0	0
MED19	1.08884e-125	-1.79172	0.091	0.188	5.3342e-122	0	0
MECP2	1.29095e-125	-3.2791	0.329	0.443	6.32437e-122	1	0.526316
AMZ2	1.4964e-125	-2.27894	0.137	0.241	7.33089e-122	1	0.631579
GPATCH8	2.73579e-125	-2.04439	0.3	0.416	1.34027e-121	1	0.315789
FAM217B	2.81304e-125	1.09488	0.231	0.14	1.37811e-121	0	0
PILRB	3.78566e-125	-1.39829	0.076	0.17	1.8546e-121	0	0
NUDC	4.56651e-125	-111.702	0.321	0.429	2.23713e-121	1	0.578947
TOP1	4.6559e-125	-97.6968	0.558	0.417	2.28092e-121	0	0
GCHFR	6.26796e-125	-182.726	0.266	0.352	3.07067e-121	1	0.157895
RABGGTB	1.87491e-124	-9.79039	0.182	0.287	9.18516e-121	1	0.684211
NUDT16L1	2.72992e-124	-1.97406	0.129	0.233	1.33739e-120	1	0.526316
CERS2	3.10173e-124	-1.11397	0.349	0.234	1.51954e-120	0	0
MRPL10	5.09521e-124	-9.97518	0.121	0.223	2.49614e-120	0	0
SNRPD2	5.23552e-124	-101.197	0.621	0.701	2.56488e-120	0	0
ATAD1	1.0135e-123	-2.36622	0.098	0.194	4.96513e-120	1	0.842105
CENPC	1.03952e-123	-12.5173	0.299	0.417	5.09259e-120	1	0.578947
CHD1	1.45987e-123	-4.86227	0.55	0.442	7.15191e-120	0	0
PHAX	1.59387e-123	-12.2361	0.144	0.25	7.80839e-120	0	0
CALCOCO2	2.01173e-123	-5.64419	0.474	0.34	9.85548e-120	0	0
DBF4	2.03953e-123	-19.9816	0.114	0.214	9.99166e-120	0	0
NFIC	2.34333e-123	-11.2884	0.347	0.225	1.148e-119	0	0
CNOT8	2.5988e-123	0.814505	0.328	0.224	1.27315e-119	0	0
BAZ2A	2.61382e-123	-3.56696	0.437	0.318	1.28051e-119	0	0
AC245407.2	3.19636e-123	-17.9568	0.083	0.175	1.5659e-119	0	0
ERGIC3	5.40444e-123	-19.509	0.463	0.315	2.64764e-119	0	0
MICOS10	8.93809e-123	-168.907	0.685	0.53	4.37877e-119	0	0
USP7	2.19983e-122	-23.7153	0.454	0.331	1.0777e-118	0	0
CAMK2D	2.38984e-122	-9.32826	0.127	0.23	1.17078e-118	1	0.736842
METTL5	6.4104e-122	-19.6894	0.179	0.285	3.14045e-118	0	0
TRMT11	1.34422e-121	-1.45104	0.064	0.151	6.58532e-118	0	0
NASP	3.00211e-121	-132.853	0.306	0.423	1.47073e-117	0	0
BAG6	3.21435e-121	-4.24217	0.315	0.204	1.57471e-117	0	0
WDR83OS	5.15513e-121	-20.2024	0.686	0.535	2.5255e-117	0	0
FOXP1	5.90369e-121	-39.8976	0.668	0.728	2.89222e-117	1	0.210526
NXF1	7.11926e-121	0.125292	0.292	0.192	3.48772e-117	0	0
DDIT3	7.28111e-121	-83.515	0.145	0.249	3.56702e-117	1	0.578947
NUP58	2.66485e-120	-4.32162	0.397	0.278	1.30551e-116	0	0
EEF1G	3.64335e-120	-208.867	0.967	0.916	1.78488e-116	1	0.105263
ZNF224	4.30104e-120	-1.40385	0.072	0.162	2.10708e-116	0	0
TATDN1	4.87845e-120	-3.12386	0.154	0.256	2.38995e-116	0	0
DRAP1	2.245e-119	-27.9544	0.409	0.504	1.09982e-115	1	0.473684
H2AFX	3.00099e-119	-38.8335	0.061	0.146	1.47019e-115	0	0
ZC3H15	3.75439e-119	-40.5907	0.647	0.508	1.83928e-115	0	0
SEC31A	3.89047e-119	-28.309	0.515	0.376	1.90594e-115	0	0
ARL14EP	3.89925e-119	-2.24626	0.128	0.229	1.91024e-115	0	0
TASOR	4.01935e-119	-5.29505	0.425	0.306	1.96908e-115	0	0
GOLGA4	5.04186e-119	-22.151	0.364	0.463	2.47001e-115	1	0.315789
SPG11	6.47723e-119	-7.28966	0.406	0.28	3.1732e-115	0	0
SPEN	8.93271e-119	-19.1794	0.412	0.29	4.37613e-115	0	0
STAG2	1.2636e-118	-11.3888	0.561	0.437	6.19039e-115	0	0
KDELR1	2.83247e-118	-56.2884	0.546	0.39	1.38763e-114	0	0
CCNL1	4.90723e-118	-70.2791	0.881	0.834	2.40405e-114	1	0.263158
EPB41	1.53084e-117	-14.3531	0.346	0.454	7.4996e-114	1	0.473684
OGDH	1.531e-117	-8.00932	0.318	0.211	7.50035e-114	0	0
NR1D2	1.75941e-117	-2.33202	0.146	0.249	8.61936e-114	0	0
TRAPPC4	2.04958e-117	-10.0275	0.151	0.253	1.00409e-113	1	0.526316
HDDC2	2.6873e-117	-16.2352	0.237	0.334	1.31651e-113	1	0.526316
YY1AP1	3.00063e-117	0.068815	0.267	0.171	1.47001e-113	0	0
ZNF766	3.51595e-117	-1.77283	0.06	0.144	1.72247e-113	0	0
AHCTF1	4.67525e-117	-2.0139	0.305	0.202	2.2904e-113	0	0
PPP2R1A	9.50277e-117	-16.1536	0.384	0.265	4.65541e-113	0	0
CNBD2	1.06842e-116	-1.79387	0.065	0.15	5.23418e-113	0	0
AC004687.1	1.16273e-116	-3.84629	0.331	0.228	5.69619e-113	0	0
PSMB2	1.78738e-116	-54.7562	0.525	0.378	8.75638e-113	0	0
SNHG9	1.89035e-116	-16.7183	0.3	0.407	9.2608e-113	1	0.578947
FOXN2	3.54286e-116	-8.00463	0.337	0.226	1.73565e-112	0	0
ENSA	5.43595e-116	-23.7472	0.442	0.536	2.66307e-112	0	0
KLRC1	6.02933e-116	-45.8289	0.001	0.054	2.95377e-112	0	0
C6orf226	1.43537e-115	-1.30491	0.105	0.2	7.03188e-112	0	0
PNISR	2.22534e-115	-29.2077	0.734	0.813	1.09019e-111	0	0
GALNT11	2.4506e-115	-1.77826	0.109	0.202	1.20055e-111	0	0
EID1	2.58134e-115	-39.3433	0.743	0.646	1.2646e-111	0	0
UQCRFS1	2.90686e-115	-44.7392	0.643	0.502	1.42407e-111	0	0
ADSS	3.56657e-115	-12.4262	0.411	0.295	1.74726e-111	0	0
USP8	6.4993e-115	-19.7099	0.519	0.381	3.18401e-111	0	0
MPHOSPH10	7.03541e-115	-11.1214	0.136	0.236	3.44665e-111	0	0
MED13	8.50121e-115	-3.03405	0.414	0.298	4.16474e-111	0	0
CDK5RAP2	9.21397e-115	-5.02089	0.086	0.175	4.51393e-111	0	0
FGD5-AS1	9.50537e-115	-2.80295	0.404	0.279	4.65668e-111	0	0
FAM89A	1.02566e-114	-69.1709	0.111	0.193	5.02472e-111	0	0
EMC4	1.05624e-114	-16.1585	0.248	0.35	5.17451e-111	1	0.578947
HSPD1	1.13558e-114	-494.175	0.48	0.549	5.56318e-111	1	0.473684
DUT	1.19629e-114	-214.719	0.382	0.471	5.86061e-111	1	0.578947
STX16	1.71195e-114	0.204811	0.456	0.347	8.38686e-111	0	0
NDUFA1	3.03786e-114	-70.7018	0.815	0.714	1.48825e-110	1	0.368421
ZBTB1	3.40553e-114	-9.4924	0.291	0.398	1.66837e-110	1	0.526316
YIPF3	4.04459e-114	-3.17418	0.385	0.26	1.98145e-110	0	0
LAIR1	4.7555e-114	-35.6272	0.378	0.235	2.32972e-110	0	0
MGST3	6.0442e-114	-134.514	0.578	0.399	2.96105e-110	1	0
ESCO1	8.00198e-114	-2.00165	0.152	0.254	3.92017e-110	0	0
KCNQ1OT1	1.85328e-113	-62.4512	0.055	0.134	9.07921e-110	0	0
TSPAN14	2.1209e-113	-8.00293	0.461	0.329	1.03903e-109	0	0
LSP1	2.19958e-113	-58.5711	0.448	0.568	1.07757e-109	0	0
THOC1	2.38107e-113	-5.13547	0.107	0.201	1.16648e-109	0	0
PIK3CG	3.34879e-113	-15.264	0.261	0.166	1.64057e-109	0	0
TMEM63A	4.50932e-113	-7.87041	0.127	0.219	2.20912e-109	0	0
EMC7	6.50574e-113	-24.0122	0.283	0.377	3.18716e-109	1	0.578947
EFCAB14	7.29421e-113	-3.83422	0.45	0.325	3.57343e-109	0	0
MRPL22	8.57984e-113	-31.6347	0.132	0.227	4.20326e-109	0	0
BIRC6	8.63586e-113	-5.64279	0.526	0.408	4.23071e-109	0	0
NSD1	9.37492e-113	-4.21421	0.44	0.328	4.59277e-109	0	0
DERL3	1.09068e-112	-169.69	0.012	0.07	5.34324e-109	0	0
SPRY1	1.30994e-112	-40.8707	0.089	0.175	6.4174e-109	1	0.631579
IGFLR1	1.37647e-112	0.172225	0.306	0.207	6.74334e-109	0	0
RREB1	2.17577e-112	-3.45407	0.338	0.227	1.06591e-108	0	0
EMG1	2.60734e-112	-12.7867	0.122	0.216	1.27734e-108	0	0
GAK	3.60964e-112	-1.39977	0.348	0.237	1.76836e-108	0	0
ZNF430	3.83151e-112	-6.58074	0.142	0.241	1.87706e-108	1	0.842105
COPE	4.61784e-112	-80.2554	0.676	0.552	2.26228e-108	0	0
TCF12	7.51893e-112	-3.97494	0.261	0.169	3.68352e-108	0	0
CNST	1.68977e-111	-3.52213	0.127	0.222	8.27821e-108	1	0.789474
NDUFA6	1.92984e-111	-30.8979	0.374	0.467	9.45429e-108	1	0.421053
SRSF6	2.85862e-111	-10.1444	0.5	0.382	1.40044e-107	0	0
WASHC2C	3.30089e-111	-3.89267	0.289	0.189	1.61711e-107	0	0
POLR2E	3.64151e-111	-22.8609	0.436	0.317	1.78397e-107	0	0
NUP160	6.12644e-111	-3.04843	0.076	0.162	3.00134e-107	0	0
RABL6	9.97736e-111	-14.3277	0.37	0.259	4.88791e-107	0	0
HNRNPA3	1.2237e-110	-128.268	0.86	0.797	5.99491e-107	3.34012e-126	1.05477e-126
NDUFB9	1.50273e-110	-30.1093	0.643	0.514	7.36188e-107	0	0
ANKRD49	1.5196e-110	-1.09814	0.172	0.275	7.44452e-107	0	0
RNF7	2.07409e-110	-14.8085	0.597	0.461	1.0161e-106	0	0
RHBDF2	2.97551e-110	0.134467	0.279	0.184	1.4577e-106	1	0.684211
FAM111A	4.82898e-110	-13.6044	0.416	0.301	2.36572e-106	0	0
JOSD2	5.12092e-110	-2.26011	0.343	0.231	2.50874e-106	0	0
SEC62	6.68909e-110	-74.1283	0.645	0.696	3.27698e-106	0	0
GOLPH3	7.92405e-110	-7.6127	0.371	0.258	3.88199e-106	0	0
LY96	9.90581e-110	-26.028	0.356	0.215	4.85286e-106	0	0
SRA1	1.26864e-109	-11.0692	0.357	0.249	6.21506e-106	0	0
POLR2I	1.5003e-109	-21.2034	0.298	0.395	7.34995e-106	1	0.578947
ETFA	1.91972e-109	-20.2557	0.396	0.279	9.40471e-106	0	0
CCT8	2.10912e-109	-107.867	0.604	0.465	1.03326e-105	0	0
MBP	2.14914e-109	-7.34371	0.41	0.514	1.05286e-105	1	0.368421
BSG	2.755e-109	-85.4538	0.624	0.461	1.34967e-105	0	0
CASK	5.22872e-109	-1.45632	0.094	0.183	2.56155e-105	0	0
GIMAP5	9.88543e-109	-4.02225	0.089	0.177	4.84287e-105	0	0
EXOG	1.40878e-108	-1.65968	0.055	0.133	6.90161e-105	0	0
PCSK7	1.67199e-108	-11.4259	0.359	0.468	8.19106e-105	1	0.421053
IQSEC1	2.45871e-108	-12.5243	0.386	0.264	1.20452e-104	0	0
ERAP2	2.63628e-108	-2.77126	0.072	0.155	1.29151e-104	0	0
RBM8A	3.19331e-108	-53.6801	0.535	0.608	1.5644e-104	1	0.473684
CTBP1	3.68347e-108	-5.85529	0.419	0.307	1.80453e-104	0	0
ZCCHC7	4.26952e-108	-4.07034	0.161	0.26	2.09164e-104	1	0.842105
TGS1	7.13939e-108	-7.96484	0.115	0.207	3.49759e-104	0	0
AP1M1	1.72002e-107	-2.21382	0.284	0.189	8.42639e-104	0	0
APBB1IP	1.74011e-107	-12.0155	0.589	0.485	8.52479e-104	0	0
APOC2	2.06784e-107	-470.195	0.012	0.068	1.01304e-103	0	0
GPATCH4	2.37179e-107	-28.1548	0.088	0.174	1.16194e-103	0	0
NPTN	2.60483e-107	-11.0415	0.366	0.234	1.27611e-103	0	0
NONO	3.61217e-107	-31.4421	0.602	0.486	1.7696e-103	0	0
ARHGEF1	6.78956e-107	-7.09577	0.376	0.486	3.32621e-103	1	0.526316
ARL5A	1.09683e-106	-26.3342	0.516	0.396	5.37339e-103	0	0
ZBTB43	1.34983e-106	-5.19196	0.327	0.223	6.61282e-103	0	0
CABIN1	1.62894e-106	-2.64316	0.116	0.208	7.98019e-103	1	0.789474
AL627171.2	2.51055e-106	-18.5903	0.169	0.268	1.22992e-102	0	0
DHX36	2.80176e-106	-6.7781	0.405	0.506	1.37258e-102	1	0.631579
DNASE2	2.81118e-106	-41.7196	0.157	0.242	1.3772e-102	1	0.315789
ERVK3-1	4.2818e-106	-4.14186	0.161	0.26	2.09765e-102	0	0
NDUFC2	4.74237e-106	-62.9996	0.645	0.499	2.32329e-102	0	0
IVNS1ABP	1.02555e-105	-11.1374	0.539	0.415	5.02416e-102	0	0
RAD21	1.36966e-105	-66.8562	0.646	0.539	6.70995e-102	0	0
MZT1	1.40548e-105	-20.1601	0.115	0.205	6.88545e-102	0	0
METTL15	1.43241e-105	13.7267	0.067	0.148	7.01738e-102	0	0
SPN	1.46753e-105	-82.4797	0.345	0.422	7.18944e-102	1	0.631579
ISCA1	1.60424e-105	-3.74086	0.207	0.309	7.85919e-102	0	0
EMB	1.87786e-105	-14.7308	0.525	0.421	9.19965e-102	0	0
MRFAP1L1	2.0601e-105	-1.67194	0.082	0.167	1.00924e-101	0	0
JMJD1C	2.12556e-105	-22.9646	0.723	0.612	1.04131e-101	0	0
EHD1	2.28676e-105	-0.887195	0.358	0.261	1.12028e-101	0	0
PPP1CC	2.40554e-105	-46.1514	0.58	0.445	1.17847e-101	0	0
LINC00909	3.05983e-105	-1.65978	0.072	0.153	1.49901e-101	0	0
SMIM19	3.88208e-105	-2.3184	0.153	0.248	1.90183e-101	0	0
MGMT	6.07969e-105	-3.09694	0.224	0.321	2.97844e-101	0	0
TOB1	1.3991e-104	-64.5177	0.378	0.453	6.85417e-101	1	0.105263
ZC3HAV1	1.59139e-104	-10.6862	0.382	0.488	7.79621e-101	1	0.473684
PRKCA	3.25616e-104	-2.12418	0.086	0.17	1.59519e-100	0	0
TXNDC17	4.19899e-104	-35.2806	0.471	0.334	2.05708e-100	0	0
ZNRD2	9.82541e-104	-13.0215	0.147	0.241	4.81347e-100	0	0
UBR5	1.07074e-103	-11.0072	0.415	0.301	5.24554e-100	0	0
PWP1	1.14546e-103	-18.4149	0.136	0.228	5.61161e-100	0	0
STAT5A	1.49183e-103	-2.69726	0.276	0.183	7.30847e-100	0	0
SON	2.78622e-103	-64.1867	0.842	0.899	1.36497e-99	1	0.157895
THBD	4.04374e-103	-53.2461	0.224	0.132	1.98103e-99	0	0
LPCAT1	1.03892e-102	-3.74927	0.233	0.149	5.08969e-99	0	0
XRRA1	1.78086e-102	-3.07453	0.135	0.229	8.72444e-99	0	0
ALDH1A1	1.95724e-102	-45.105	0.274	0.16	9.58852e-99	0	0
RANGRF	2.92778e-102	-3.44231	0.097	0.184	1.43432e-98	0	0
S100B	2.93798e-102	-95.8628	0.012	0.066	1.43932e-98	0	0
ATP2B1-AS1	3.12762e-102	-53.2566	0.507	0.389	1.53222e-98	0	0
SMIM7	3.33929e-102	-6.51128	0.421	0.308	1.63592e-98	0	0
MED31	3.78965e-102	-2.23199	0.089	0.173	1.85655e-98	0	0
FXYD5	3.79416e-102	-22.0141	0.827	0.725	1.85876e-98	0	0
SUN2	5.18931e-102	-9.54918	0.38	0.473	2.54224e-98	0	0
GHITM	6.13442e-102	-42.9825	0.676	0.547	3.00525e-98	0	0
ANXA4	6.56061e-102	-21.6806	0.349	0.222	3.21404e-98	0	0
ZNF101	1.02546e-101	-4.55423	0.051	0.125	5.02371e-98	0	0
NDUFA10	1.27576e-101	-18.2988	0.453	0.333	6.24993e-98	1	0.473684
MTERF4	1.37214e-101	-5.46056	0.162	0.258	6.72213e-98	0	0
TRABD	1.80346e-101	-27.9298	0.484	0.373	8.83516e-98	0	0
SPCS3	1.92756e-101	-144.147	0.68	0.526	9.44313e-98	0	0
PPP1R35	2.01352e-101	-2.91692	0.108	0.196	9.86423e-98	0	0
CXorf38	2.1774e-101	-1.54063	0.268	0.179	1.06671e-97	0	0
CELF2	2.59957e-101	-2.50849	0.771	0.691	1.27353e-97	0	0
LMNB1	2.65808e-101	-37.6415	0.179	0.106	1.30219e-97	0	0
POLR1D	3.30769e-101	-22.4518	0.656	0.533	1.62044e-97	0	0
TRIM52-AS1	6.80886e-101	-1.20998	0.107	0.195	3.33566e-97	1	0.789474
YIPF5	1.00052e-100	-7.22052	0.159	0.251	4.90152e-97	0	0
NUDCD3	1.03099e-100	-8.85701	0.105	0.192	5.05084e-97	0	0
TDRD3	1.09421e-100	-31.2385	0.137	0.219	5.36054e-97	0	0
XAF1	1.55751e-100	-20.3758	0.166	0.255	7.63023e-97	1	0.578947
ZNF276	1.6915e-100	-1.47356	0.117	0.206	8.28667e-97	0	0
PCNX1	1.77107e-100	-3.24489	0.471	0.364	8.67647e-97	1	0.473684
ZNRD1	1.93061e-100	-22.7569	0.146	0.239	9.45805e-97	1	0.684211
CNIH1	2.18984e-100	-4.96096	0.433	0.306	1.0728e-96	0	0
TNFSF8	2.44659e-100	-2.3292	0.049	0.12	1.19859e-96	0	0
HPS4	3.58908e-100	-1.91227	0.121	0.211	1.75829e-96	0	0
CD44	4.08386e-100	-122.312	0.896	0.8	2.00068e-96	1	0.263158
KIAA0586	7.62259e-100	-5.92564	0.104	0.19	3.7343e-96	0	0
USP48	1.00604e-99	-19.9444	0.396	0.288	4.9286e-96	0	0
TAP2	1.09855e-99	-5.99174	0.11	0.197	5.38179e-96	0	0
MAP4	1.1362e-99	-18.6212	0.225	0.316	5.56625e-96	1	0.578947
TCEAL8	1.14869e-99	-5.37987	0.157	0.244	5.62743e-96	1	0.526316
HIVEP2	1.33599e-99	-1.4061	0.075	0.154	6.54504e-96	1	0.842105
IL3RA	1.40873e-99	-85.2778	0.096	0.169	6.90135e-96	1	0.789474
RBBP7	1.53981e-99	-33.3828	0.222	0.323	7.54354e-96	1	0.578947
TBL1XR1	2.34007e-99	-10.6932	0.452	0.351	1.1464e-95	0	0
SUMO2	2.8054e-99	-118.483	0.882	0.819	1.37436e-95	1	0.105263
OPN3	3.02145e-99	-35.2655	0.29	0.178	1.48021e-95	0	0
NR3C1	3.03806e-99	-26.4824	0.464	0.527	1.48834e-95	1	0.105263
CCDC85B	3.21177e-99	-47.3392	0.45	0.544	1.57345e-95	1	0.421053
AARSD1	3.44982e-99	-3.18509	0.085	0.167	1.69007e-95	0	0
RPAP2	5.14072e-99	-1.71712	0.107	0.194	2.51844e-95	0	0
ARIH2	5.26398e-99	-10.6398	0.261	0.36	2.57882e-95	1	0.631579
RNF166	6.27928e-99	0.225182	0.459	0.357	3.07622e-95	0	0
LAGE3	7.02747e-99	-15.8979	0.116	0.203	3.44276e-95	0	0
MYDGF	1.44398e-98	-153.001	0.324	0.4	7.07405e-95	1	0.473684
CYLD	2.10676e-98	-10.2591	0.416	0.514	1.0321e-94	1	0.631579
NIBAN1	3.1352e-98	-27.0974	0.218	0.309	1.53594e-94	1	0.578947
CD53	3.25493e-98	-77.1006	0.824	0.705	1.59459e-94	1	0.263158
RPA2	4.96477e-98	-11.2632	0.162	0.256	2.43224e-94	1	0.473684
PDPK1	5.90457e-98	-0.424457	0.274	0.184	2.89265e-94	0	0
MIB2	7.40564e-98	-1.45756	0.105	0.189	3.62802e-94	0	0
RAB29	8.14913e-98	-5.75051	0.191	0.286	3.99226e-94	1	0.368421
CHD6	8.36304e-98	-1.36226	0.171	0.267	4.09705e-94	1	0.631579
POP5	9.10309e-98	-13.6043	0.161	0.254	4.45961e-94	1	0.578947
DUSP11	1.10261e-97	-1.48414	0.103	0.188	5.4017e-94	0	0
TRIM14	1.43859e-97	-3.7951	0.311	0.21	7.04767e-94	0	0
DNM1L	1.87753e-97	-14.1707	0.378	0.277	9.198e-94	0	0
UBE2K	2.22694e-97	-9.94631	0.493	0.368	1.09098e-93	0	0
CHFR	3.11512e-97	0.421327	0.255	0.168	1.5261e-93	0	0
IPO7	3.26665e-97	-18.7892	0.416	0.283	1.60033e-93	0	0
DYNC1LI1	6.34592e-97	-15.2873	0.385	0.271	3.10887e-93	0	0
TUFM	6.47046e-97	-81.0984	0.606	0.48	3.16988e-93	0	0
PTPN2	7.83117e-97	-14.7082	0.612	0.499	3.83649e-93	0	0
YIPF4	1.08458e-96	1.37223	0.431	0.327	5.31335e-93	0	0
RAPGEF1	1.47651e-96	-22.7278	0.241	0.327	7.23341e-93	1	0.526316
DAAM1	2.03558e-96	-24.2417	0.091	0.172	9.97228e-93	0	0
SNHG16	4.02674e-96	-21.1527	0.342	0.429	1.9727e-92	0	0
PSENEN	6.32463e-96	-2.63733	0.153	0.242	3.09844e-92	0	0
CYP20A1	6.50906e-96	-45.1583	0.176	0.269	3.18879e-92	0	0
ITGAX	6.65166e-96	-18.98	0.286	0.179	3.25865e-92	0	0
ECHDC1	8.10388e-96	-18.893	0.45	0.313	3.97009e-92	0	0
EFR3A	8.96465e-96	-5.82822	0.35	0.24	4.39178e-92	0	0
NDUFV3	1.60431e-95	-4.45328	0.448	0.33	7.8595e-92	0	0
NOP56	3.583e-95	-64.46	0.248	0.346	1.75531e-91	1	0.684211
EBAG9	3.84723e-95	-5.33548	0.127	0.213	1.88476e-91	0	0
UGGT1	5.55316e-95	-3.42632	0.288	0.194	2.72049e-91	0	0
PSMB4	5.95161e-95	-51.8528	0.554	0.431	2.91569e-91	0	0
LMBRD1	5.96158e-95	-8.41266	0.31	0.394	2.92058e-91	1	0.578947
CPSF7	7.51697e-95	0.0850991	0.275	0.186	3.68256e-91	0	0
TRAPPC2	1.33911e-94	-1.22278	0.093	0.175	6.56029e-91	0	0
UQCRC2	2.26701e-94	-34.5126	0.526	0.399	1.11061e-90	0	0
CRK	2.98549e-94	-0.476928	0.263	0.174	1.46259e-90	0	0
PNN	3.0855e-94	-57.6173	0.52	0.61	1.51159e-90	1	0.315789
RASSF1	3.59158e-94	-2.16672	0.194	0.289	1.75952e-90	1	0.473684
PARVB	4.11362e-94	-25.0129	0.31	0.207	2.01526e-90	0	0
SWAP70	4.52816e-94	-17.4375	0.29	0.187	2.21835e-90	0	0
COMMD8	6.09779e-94	-5.40569	0.337	0.239	2.98731e-90	0	0
SMIM14	1.14524e-93	-100.141	0.372	0.245	5.61052e-90	0	0
CCDC174	1.52585e-93	-12.7278	0.122	0.207	7.47512e-90	1	0.684211
EXOC3	1.82171e-93	0.0102245	0.257	0.171	8.92456e-90	0	0
EWSR1	1.98764e-93	-29.1064	0.555	0.443	9.73747e-90	0	0
DR1	2.24551e-93	-2.76277	0.391	0.288	1.10008e-89	0	0
TP53TG1	2.41523e-93	-1.40078	0.079	0.157	1.18322e-89	0	0
SEMA4D	2.54297e-93	-1.93613	0.288	0.386	1.2458e-89	0	0
GSPT1	2.60622e-93	-71.744	0.382	0.464	1.27679e-89	1	0.315789
ATXN10	2.67443e-93	-10.5561	0.332	0.234	1.3102e-89	0	0
CBX5	3.67518e-93	-35.634	0.117	0.202	1.80047e-89	0	0
ORAI1	5.05493e-93	-8.8516	0.244	0.336	2.47641e-89	1	0.473684
IRF3	5.11454e-93	-4.11558	0.259	0.358	2.50561e-89	1	0.473684
KPNA5	6.44922e-93	-1.30548	0.065	0.139	3.15947e-89	0	0
GADD45GIP1	6.59081e-93	-58.7934	0.451	0.532	3.22884e-89	1	0.526316
CMC2	6.76269e-93	-10.3043	0.253	0.337	3.31304e-89	1	0.684211
SMG6	7.77381e-93	-1.59615	0.076	0.153	3.80839e-89	0	0
PDCD7	1.12025e-92	-3.36854	0.142	0.233	5.48813e-89	0	0
PANK2	1.18733e-92	-3.2176	0.295	0.204	5.81671e-89	0	0
EEF1A1	1.31932e-92	-inf	0.998	0.998	6.46336e-89	1	0
CDC26	1.45266e-92	-8.55677	0.267	0.358	7.11658e-89	1	0.631579
CREBZF	1.55993e-92	-1.524	0.149	0.24	7.6421e-89	1	0.578947
MAN2A1	1.8246e-92	-9.05697	0.348	0.248	8.93872e-89	0	0
ZCRB1	2.30144e-92	-10.7292	0.207	0.292	1.12748e-88	0	0
BIRC2	2.89752e-92	-2.52443	0.459	0.35	1.41949e-88	0	0
ZNF32	4.2666e-92	-1.3856	0.137	0.224	2.09021e-88	0	0
LRRFIP2	5.44283e-92	-4.10203	0.297	0.203	2.66644e-88	0	0
ARHGAP5	5.71098e-92	-3.27892	0.153	0.241	2.79781e-88	0	0
PPP1CB	7.30429e-92	-4.04337	0.726	0.617	3.57837e-88	0	0
RNF181	1.04003e-91	-13.6418	0.47	0.343	5.09509e-88	0	0
UQCRQ	1.24725e-91	-103.36	0.733	0.604	6.11028e-88	0	0
LYSMD2	1.32986e-91	-3.97982	0.153	0.239	6.515e-88	1	0.631579
SH3BP1	1.53745e-91	-5.0317	0.302	0.212	7.53198e-88	0	0
DNAJB2	2.00104e-91	-1.25711	0.088	0.168	9.80311e-88	0	0
IDI1	3.3855e-91	-21.5192	0.4	0.496	1.65856e-87	1	0.368421
SEC22B	4.07088e-91	-4.73601	0.393	0.289	1.99432e-87	0	0
TULP4	6.63916e-91	-6.43215	0.156	0.244	3.25252e-87	0	0
ANTKMT	7.0513e-91	-6.16314	0.275	0.364	3.45443e-87	1	0.526316
VAT1	7.25884e-91	-25.0826	0.127	0.197	3.55611e-87	0	0
CRYBG1	1.81091e-90	-14.7339	0.315	0.402	8.87167e-87	1	0.578947
PRMT1	2.00843e-90	-76.5361	0.245	0.34	9.83929e-87	1	0.631579
SCNM1	2.36812e-90	0.0247754	0.303	0.214	1.16014e-86	0	0
TNFAIP8	2.44652e-90	-8.12035	0.337	0.434	1.19855e-86	1	0.473684
PDE7A	4.14866e-90	-3.77071	0.187	0.28	2.03243e-86	1	0.684211
NSFL1C	1.67716e-89	-2.64914	0.291	0.203	8.21638e-86	0	0
SNAPC5	1.81114e-89	-4.74729	0.104	0.184	8.87276e-86	0	0
CSNK2B	2.0319e-89	-22.7551	0.613	0.486	9.95429e-86	0	0
GPATCH2L	2.40036e-89	-1.40388	0.37	0.274	1.17594e-85	0	0
MED30	2.41942e-89	-6.77718	0.184	0.275	1.18527e-85	1	0.631579
CDC42BPB	2.66239e-89	-27.8907	0.101	0.169	1.3043e-85	0	0
PTPN1	3.48463e-89	-34.7261	0.345	0.432	1.70712e-85	1	0.473684
PSMD2	3.66791e-89	-46.0456	0.405	0.295	1.79691e-85	0	0
PSMD13	4.85557e-89	-24.5007	0.471	0.365	2.37874e-85	0	0
SIGIRR	6.27209e-89	-1.39782	0.257	0.356	3.0727e-85	1	0.684211
SRPRA	6.96431e-89	-31.833	0.277	0.367	3.41182e-85	1	0.684211
NPAT	1.14096e-88	-1.73085	0.12	0.204	5.58956e-85	0	0
SNHG32	1.96014e-88	-84.9133	0.438	0.51	9.60274e-85	0	0
NDUFS1	2.2623e-88	-8.09646	0.352	0.246	1.1083e-84	0	0
BAX	2.3069e-88	-68.1352	0.534	0.58	1.13015e-84	1	0.421053
SSR2	2.33166e-88	-159.914	0.667	0.722	1.14228e-84	0	0
PLEKHA1	2.51459e-88	-1.19319	0.101	0.181	1.2319e-84	0	0
MAPKAPK5-AS1	2.97852e-88	-4.05613	0.175	0.264	1.45918e-84	1	0.684211
HIST1H2AC	6.44673e-88	-86.5523	0.156	0.238	3.15825e-84	1	0.473684
KIAA2013	7.25717e-88	-10.5413	0.308	0.209	3.55529e-84	0	0
MAPKAPK2	1.02723e-87	-22.4098	0.391	0.287	5.03239e-84	0	0
ATP6V1D	1.67504e-87	-11.1652	0.339	0.227	8.20601e-84	0	0
SLC35E1	2.85288e-87	-0.102134	0.302	0.212	1.39763e-83	0	0
DOCK11	3.7293e-87	-24.3691	0.444	0.312	1.82698e-83	0	0
ZNF644	4.81914e-87	-3.36812	0.302	0.396	2.3609e-83	1	0.631579
ZNF431	5.41996e-87	-1.31646	0.121	0.205	2.65524e-83	1	0.789474
NOSIP	6.20561e-87	-27.0445	0.313	0.387	3.04013e-83	1	0.157895
RBM48	1.37829e-86	-1.15316	0.08	0.155	6.75226e-83	1	0.842105
NDUFB7	1.62201e-86	-38.2788	0.678	0.533	7.94625e-83	0	0
NSRP1	1.62991e-86	-22.0364	0.276	0.358	7.98492e-83	1	0.526316
CNTRL	1.83732e-86	-10.8861	0.432	0.333	9.00104e-83	1	0.736842
IQCB1	2.43625e-86	-7.98989	0.092	0.169	1.19352e-82	0	0
SLC25A26	4.90516e-86	-2.11638	0.1	0.178	2.40304e-82	0	0
REX1BD	6.99621e-86	-18.2323	0.515	0.577	3.42744e-82	1	0.526316
PRPF4B	8.83527e-86	-18.7969	0.493	0.569	4.3284e-82	1	0.368421
HMGN4	8.89637e-86	-2.69898	0.23	0.321	4.35833e-82	0	0
CA5B	9.13097e-86	-1.23417	0.099	0.178	4.47326e-82	0	0
GALNT1	9.92451e-86	-17.8902	0.417	0.304	4.86202e-82	0	0
SLC66A2	1.1733e-85	-0.586133	0.277	0.189	5.748e-82	0	0
SRSF2	2.2949e-85	-118.726	0.613	0.684	1.12427e-81	1	0.368421
VEZF1	3.31788e-85	-0.212938	0.306	0.217	1.62543e-81	0	0
CDC40	3.62196e-85	-1.49639	0.447	0.342	1.7744e-81	0	0
CCDC90B	3.7273e-85	-9.53822	0.156	0.237	1.826e-81	1	0.578947
BRD3	3.90047e-85	0.0322749	0.242	0.163	1.91084e-81	0	0
SQSTM1	3.91568e-85	-317.198	0.744	0.611	1.91829e-81	0	0
SMDT1	5.73032e-85	-14.3827	0.501	0.565	2.80728e-81	1	0.526316
PTPN11	8.25496e-85	-6.85456	0.326	0.23	4.0441e-81	0	0
PUM3	8.31273e-85	-18.5546	0.116	0.196	4.07241e-81	0	0
CXCL16	1.15187e-84	-122.069	0.35	0.213	5.64302e-81	1	0.578947
CCT7	1.18605e-84	-77.5524	0.358	0.448	5.81044e-81	1	0.631579
SAP18	1.44563e-84	-25.9342	0.662	0.717	7.08215e-81	0	0
FASTKD2	1.65808e-84	-4.26248	0.095	0.171	8.12294e-81	0	0
HNRNPUL2	2.90875e-84	-22.6783	0.399	0.295	1.425e-80	0	0
ERN1	2.99328e-84	-87.2733	0.15	0.232	1.46641e-80	1	0.684211
KRT10	3.84455e-84	-45.0244	0.495	0.589	1.88344e-80	1	0.263158
RNF44	6.22433e-84	0.671206	0.276	0.195	3.0493e-80	0	0
RWDD3	6.71412e-84	-1.34792	0.096	0.173	3.28925e-80	1	0.736842
SND1	8.24922e-84	-22.7795	0.388	0.272	4.04129e-80	0	0
OPA1	1.00044e-83	-2.23047	0.298	0.207	4.90116e-80	0	0
FIP1L1	1.07838e-83	-11.8247	0.218	0.306	5.28298e-80	0	0
GADD45A	1.34656e-83	-326.566	0.176	0.256	6.59679e-80	0	0
PAPSS1	1.51274e-83	-22.5255	0.307	0.197	7.41092e-80	0	0
CYTH1	1.66152e-83	-18.0394	0.437	0.511	8.13978e-80	1	0.578947
RWDD1	2.05754e-83	-33.5214	0.491	0.553	1.00799e-79	1	0.631579
TRAPPC10	2.41344e-83	-3.98379	0.193	0.28	1.18234e-79	1	0.578947
CYB5R1	3.20063e-83	-2.68524	0.273	0.186	1.56799e-79	0	0
PRDX5	3.2876e-83	-38.397	0.658	0.54	1.6106e-79	0	0
BSDC1	3.5738e-83	-2.01064	0.174	0.261	1.75081e-79	0	0
UBA3	3.62899e-83	-0.737485	0.268	0.184	1.77784e-79	0	0
PSMA3	6.26684e-83	-54.3631	0.333	0.412	3.07013e-79	1	0.526316
RRP1B	1.08509e-82	-27.1626	0.124	0.204	5.31584e-79	0	0
RBBP4	1.13248e-82	-23.7164	0.5	0.391	5.54803e-79	0	0
GUK1	1.15373e-82	-45.7892	0.703	0.744	5.65213e-79	0	0
PNKD	1.40575e-82	-7.23898	0.366	0.273	6.88679e-79	0	0
AKAP9	1.43368e-82	-29.2278	0.477	0.548	7.0236e-79	1	0.526316
PDAP1	2.66619e-82	-36.6484	0.267	0.358	1.30617e-78	1	0.684211
SUPV3L1	2.91887e-82	-1.84347	0.082	0.155	1.42996e-78	0	0
SRRM2	2.99419e-82	-72.6823	0.802	0.854	1.46685e-78	0	0
ACYP2	3.03926e-82	-6.80257	0.153	0.233	1.48893e-78	1	0.526316
CASP8AP2	3.6419e-82	-2.45271	0.107	0.185	1.78417e-78	0	0
GOSR1	4.34079e-82	-2.27555	0.178	0.264	2.12655e-78	0	0
TPT1	5.09371e-82	-inf	0.998	0.996	2.49541e-78	1	0
SLC44A2	5.83241e-82	-3.48762	0.156	0.239	2.8573e-78	1	0.736842
ORAI2	6.09401e-82	-28.9015	0.146	0.227	2.98545e-78	1	0.473684
TMED7	6.54989e-82	-6.33556	0.387	0.274	3.20879e-78	0	0
TTC39C	8.19738e-82	-2.60391	0.213	0.299	4.0159e-78	1	0.631579
CEP290	1.14992e-81	-3.44475	0.077	0.147	5.63347e-78	1	0.842105
MRPS34	1.28929e-81	-54.3234	0.468	0.363	6.31625e-78	0	0
CFLAR	1.71463e-81	-16.9937	0.745	0.639	8.39996e-78	0	0
SRRT	1.93039e-81	-20.4176	0.137	0.218	9.45697e-78	0	0
SIPA1L1	2.52462e-81	-1.44242	0.237	0.162	1.23681e-77	0	0
MRPS26	2.55868e-81	-17.2171	0.149	0.231	1.2535e-77	1	0.842105
THAP5	2.81581e-81	-1.77842	0.104	0.179	1.37947e-77	1	0.736842
HYOU1	3.86151e-81	-93.9946	0.119	0.194	1.89176e-77	0	0
NEDD8	3.92782e-81	-35.8538	0.713	0.599	1.92424e-77	1	0.421053
C1orf35	5.82788e-81	-15.749	0.107	0.184	2.85508e-77	0	0
MED6	7.0968e-81	-2.52097	0.171	0.256	3.47672e-77	1	0.736842
AFF1	8.63653e-81	-0.0126584	0.327	0.239	4.23104e-77	0	0
TOPBP1	1.0035e-80	-10.5526	0.224	0.149	4.91614e-77	0	0
NARS	1.0722e-80	-28.8697	0.456	0.33	5.25273e-77	0	0
DEF6	1.5968e-80	-9.07301	0.158	0.242	7.82274e-77	0	0
CALM3	1.85489e-80	-38.208	0.546	0.448	9.08711e-77	0	0
PCMTD2	2.64449e-80	0.600766	0.236	0.16	1.29554e-76	0	0
ADGRE5	3.29282e-80	-48.5743	0.647	0.686	1.61315e-76	1	0.157895
JADE2	3.72548e-80	-0.84159	0.138	0.221	1.82511e-76	0	0
GLO1	3.78363e-80	-53.9235	0.294	0.37	1.8536e-76	1	0.526316
CSNK1E	4.01967e-80	-10.9682	0.182	0.265	1.96924e-76	1	0.684211
POLK	4.32108e-80	-0.921029	0.295	0.208	2.1169e-76	0	0
BUD23	4.94405e-80	-23.8856	0.246	0.331	2.42209e-76	1	0.631579
PDCD5	7.25272e-80	-73.6198	0.235	0.318	3.55311e-76	1	0.578947
PPP6C	1.10053e-79	-2.60272	0.331	0.24	5.3915e-76	0	0
CERK	1.54374e-79	-1.24868	0.242	0.165	7.56279e-76	0	0
YDJC	1.62844e-79	-4.80715	0.095	0.169	7.97774e-76	1	0.789474
SBNO1	1.82167e-79	-8.74573	0.354	0.263	8.92436e-76	0	0
WBP1	1.82592e-79	-2.14025	0.141	0.221	8.94516e-76	1	0.736842
NPLOC4	1.85446e-79	-1.80082	0.26	0.178	9.08501e-76	0	0
RBBP6	2.24783e-79	-20.199	0.417	0.5	1.10121e-75	1	0.526316
PPP2CA	2.67738e-79	-27.5668	0.519	0.405	1.31165e-75	0	0
DENND6A	3.50584e-79	0.83775	0.271	0.192	1.71751e-75	0	0
PSMB7	4.40766e-79	-24.5326	0.442	0.333	2.15931e-75	0	0
ATF3	4.60217e-79	-310.057	0.195	0.264	2.2546e-75	1	0.578947
VAV1	5.0789e-79	-4.13993	0.265	0.183	2.48815e-75	0	0
SEC22C	9.09891e-79	-1.70628	0.135	0.214	4.45756e-75	1	0.578947
DGCR6L	1.03256e-78	-2.02926	0.16	0.24	5.05851e-75	0	0
PPIL4	1.19384e-78	-2.87986	0.152	0.234	5.84863e-75	0	0
DCTN6	1.66865e-78	-4.47755	0.193	0.269	8.17469e-75	1	0.368421
SIPA1	3.354e-78	-0.950152	0.381	0.293	1.64312e-74	0	0
TXLNG	3.68428e-78	-7.47045	0.094	0.166	1.80493e-74	0	0
NUP62	7.30602e-78	-7.92471	0.255	0.176	3.57922e-74	0	0
PHF3	8.85395e-78	-8.34561	0.431	0.514	4.33755e-74	1	0.526316
ETHE1	8.91984e-78	-5.40421	0.347	0.246	4.36983e-74	0	0
HEXIM1	1.05693e-77	-3.47401	0.134	0.213	5.1779e-74	0	0
DUSP23	1.16585e-77	-4.79794	0.309	0.214	5.71149e-74	0	0
BAG1	1.34048e-77	-25.166	0.463	0.35	6.567e-74	0	0
IST1	1.39829e-77	-7.32221	0.404	0.3	6.85021e-74	0	0
KAT6B	1.94137e-77	-7.03865	0.312	0.403	9.51076e-74	1	0.368421
RNF5	2.17603e-77	-13.8906	0.167	0.244	1.06604e-73	1	0.578947
ANAPC15	2.2221e-77	-6.78868	0.308	0.218	1.08861e-73	0	0
TAF1	2.53514e-77	0.570479	0.228	0.154	1.24197e-73	0	0
NDUFA5	2.91791e-77	-16.0317	0.38	0.462	1.42948e-73	1	0.526316
TEX264	3.04794e-77	-5.26371	0.221	0.302	1.49319e-73	1	0.684211
PDCL3	3.38408e-77	-24.3753	0.204	0.287	1.65786e-73	1	0.473684
SLC25A39	3.61844e-77	-15.2887	0.187	0.267	1.77267e-73	1	0.631579
TRA2A	5.20128e-77	-7.14007	0.469	0.545	2.54811e-73	1	0.421053
HNRNPA2B1	5.20438e-77	-366.216	0.954	0.931	2.54963e-73	1	0.105263
SRP72	5.27171e-77	-45.8889	0.538	0.417	2.58261e-73	0	0
MPST	5.97812e-77	-18.2739	0.298	0.206	2.92868e-73	0	0
PHYH	7.85375e-77	-6.50723	0.154	0.227	3.84755e-73	0	0
TOR1AIP2	8.07578e-77	-8.40487	0.397	0.296	3.95633e-73	0	0
PCID2	1.83195e-76	-62.975	0.147	0.227	8.97472e-73	0	0
PARP1	2.17002e-76	-93.0735	0.281	0.362	1.06309e-72	1	0.368421
MIR4435-2HG	2.18645e-76	-91.6402	0.205	0.133	1.07114e-72	0	0
NCBP2AS2	2.54271e-76	-3.17904	0.197	0.282	1.24567e-72	1	0.578947
MS4A4A	2.54275e-76	-31.7018	0.267	0.164	1.24569e-72	1	0.894737
YPEL5	2.57997e-76	-106.914	0.748	0.761	1.26393e-72	1	0.157895
RSRP1	3.87663e-76	-10.4863	0.581	0.666	1.89916e-72	1	0.210526
TOPORS	4.24312e-76	-5.4412	0.193	0.276	2.0787e-72	0	0
PFDN1	4.97217e-76	-17.1524	0.242	0.319	2.43587e-72	1	0.631579
PTGDS	5.17544e-76	-464.184	0.004	0.041	2.53545e-72	0	0
PDZD8	5.67061e-76	-32.1208	0.274	0.193	2.77803e-72	0	0
H1FX	6.38689e-76	-280.752	0.859	0.766	3.12894e-72	1	0.210526
TRAF3IP3	6.39836e-76	-21.677	0.323	0.405	3.13455e-72	1	0.526316
BRD9	6.7015e-76	-4.34301	0.209	0.294	3.28306e-72	0	0
NFX1	7.58485e-76	-2.05417	0.126	0.202	3.71582e-72	1	0.684211
TAP1	8.54708e-76	-8.72843	0.209	0.292	4.18721e-72	1	0.421053
ATRAID	1.15753e-75	-17.9691	0.433	0.497	5.67072e-72	1	0.631579
RALGPS2	1.19322e-75	-18.2967	0.067	0.129	5.84556e-72	0	0
CLK4	1.23016e-75	-1.92127	0.133	0.212	6.02658e-72	0	0
ATP5IF1	1.39838e-75	-108.147	0.647	0.701	6.85068e-72	0	0
ZDHHC6	1.58223e-75	-2.26251	0.14	0.218	7.75132e-72	0	0
BTF3L4	1.95508e-75	-7.56361	0.441	0.328	9.57792e-72	0	0
LZIC	2.47524e-75	-1.95653	0.312	0.222	1.21262e-71	0	0
TMUB1	2.82205e-75	-4.97688	0.139	0.217	1.38252e-71	1	0.684211
MRPL40	2.85071e-75	-26.5828	0.18	0.257	1.39656e-71	0	0
TSR3	3.03027e-75	-8.12496	0.211	0.291	1.48453e-71	1	0.631579
MTG1	3.0318e-75	-3.64169	0.102	0.174	1.48528e-71	0	0
MARCKSL1	3.14961e-75	-80.4682	0.072	0.139	1.543e-71	0	0
CXCL3	3.42846e-75	-500.874	0.145	0.205	1.6796e-71	1	0.684211
HIPK1	3.68301e-75	-4.81094	0.551	0.449	1.80431e-71	0	0
SCAPER	3.86329e-75	-1.66011	0.114	0.189	1.89262e-71	0	0
GPR65	5.75321e-75	-15.9145	0.27	0.352	2.8185e-71	1	0.473684
PAXBP1	6.82901e-75	-3.48125	0.353	0.265	3.34553e-71	0	0
CUL4A	8.00402e-75	-1.64241	0.298	0.213	3.92117e-71	0	0
DENND4C	8.19035e-75	-39.4448	0.172	0.238	4.01245e-71	0	0
IFI27	8.73346e-75	-530.82	0.017	0.062	4.27852e-71	0	0
SDHC	1.21114e-74	-16.9598	0.448	0.339	5.93339e-71	0	0
KHSRP	1.23412e-74	-20.905	0.326	0.237	6.04596e-71	0	0
EEF1D	1.60322e-74	-126.616	0.955	0.955	7.85418e-71	1	0.105263
LSM5	1.84278e-74	-64.3384	0.292	0.37	9.02776e-71	0	0
ARHGAP25	2.31412e-74	-8.14987	0.145	0.223	1.13368e-70	1	0.578947
SEC16A	2.76261e-74	-0.872196	0.279	0.194	1.3534e-70	0	0
SPTLC1	4.19367e-74	-2.04335	0.327	0.231	2.05448e-70	0	0
PIK3R5	4.33568e-74	-2.50888	0.303	0.215	2.12405e-70	0	0
LINC00667	4.45674e-74	-1.20796	0.153	0.233	2.18336e-70	0	0
JTB	6.0868e-74	-71.863	0.733	0.633	2.98193e-70	0	0
SNHG15	6.8602e-74	-16.8109	0.253	0.344	3.36081e-70	1	0.526316
RSL24D1	8.77169e-74	-31.8711	0.611	0.666	4.29725e-70	0	0
EGR1	9.46574e-74	-83.5316	0.166	0.105	4.63727e-70	0	0
OTUB1	1.07563e-73	-4.88132	0.449	0.349	5.26953e-70	0	0
HCFC1	1.21238e-73	-7.08745	0.26	0.181	5.93946e-70	0	0
DIP2A	1.22271e-73	-3.68104	0.209	0.292	5.99007e-70	1	0.421053
FBXW5	1.43532e-73	-4.65461	0.434	0.335	7.03161e-70	0	0
UHMK1	1.86756e-73	-7.48437	0.442	0.346	9.14918e-70	0	0
ZNF22	2.93125e-73	-9.5744	0.145	0.223	1.43602e-69	0	0
EIF3H	2.99905e-73	-40.9631	0.811	0.715	1.46924e-69	0	0
XPC	4.17336e-73	-25.7174	0.212	0.295	2.04453e-69	1	0.578947
CTPS1	5.21182e-73	-17.8893	0.081	0.147	2.55327e-69	0	0
UNC119	6.86132e-73	0.52552	0.223	0.153	3.36136e-69	0	0
ACBD6	7.66339e-73	-4.44381	0.134	0.209	3.75429e-69	0	0
UBE4A	8.19326e-73	-0.774554	0.355	0.265	4.01388e-69	0	0
UBE2L6	1.02417e-72	-24.6023	0.272	0.338	5.01743e-69	1	0.473684
PIBF1	1.04657e-72	-1.18597	0.103	0.174	5.12714e-69	0	0
RFC1	1.07319e-72	-25.3132	0.252	0.337	5.25755e-69	1	0.473684
PTPMT1	1.19153e-72	-33.6236	0.207	0.272	5.83729e-69	1	0.421053
APOL6	1.68358e-72	-29.8014	0.307	0.377	8.24787e-69	1	0.473684
CES1	2.09567e-72	-171.725	0.225	0.143	1.02667e-68	0	0
ARID5A	2.20712e-72	-19.8303	0.229	0.314	1.08127e-68	1	0.578947
RALGAPA1	2.54037e-72	-7.02406	0.217	0.301	1.24453e-68	0	0
PRKRA	2.91048e-72	-4.21855	0.156	0.232	1.42585e-68	1	0.578947
EIF3F	2.97747e-72	-40.7035	0.804	0.727	1.45866e-68	0	0
CHCHD7	3.06715e-72	-24.9455	0.236	0.32	1.5026e-68	1	0.631579
REXO4	4.03095e-72	-9.27655	0.105	0.176	1.97476e-68	1	0.789474
TLK1	4.42508e-72	-16.8128	0.273	0.353	2.16785e-68	1	0.578947
MCPH1	5.20504e-72	-1.48932	0.169	0.248	2.54995e-68	1	0.631579
DYNC1LI2	5.76436e-72	-0.641459	0.304	0.22	2.82396e-68	0	0
DYNLRB1	6.18364e-72	-21.0915	0.387	0.449	3.02936e-68	0	0
RPP21	6.22811e-72	-2.67192	0.183	0.263	3.05115e-68	1	0.631579
PRKD3	8.10739e-72	-13.5547	0.288	0.209	3.97181e-68	0	0
GLG1	9.66726e-72	-17.9822	0.521	0.423	4.73599e-68	0	0
MRPL43	9.77691e-72	-6.84848	0.224	0.305	4.78971e-68	1	0.684211
CHCHD5	9.94227e-72	-5.50077	0.367	0.267	4.87072e-68	0	0
SELENOT	1.08443e-71	-30.6305	0.615	0.498	5.31261e-68	0	0
MCUB	1.13506e-71	-7.39115	0.345	0.426	5.56067e-68	1	0.421053
FAM117A	1.18398e-71	-6.35572	0.084	0.151	5.80033e-68	0	0
ZNF433-AS1	1.42053e-71	-1.33396	0.109	0.18	6.9592e-68	0	0
BRD4	1.42638e-71	-9.78199	0.588	0.487	6.98785e-68	0	0
COMMD4	1.49718e-71	-8.64101	0.125	0.197	7.33468e-68	0	0
GPS1	1.91498e-71	-8.4598	0.279	0.196	9.3815e-68	0	0
OARD1	2.23289e-71	-2.32062	0.197	0.279	1.09389e-67	1	0.684211
WASHC3	3.1815e-71	-4.31706	0.169	0.243	1.55862e-67	1	0.684211
AIP	3.52741e-71	-7.00714	0.34	0.416	1.72808e-67	1	0.631579
TERF1	4.8101e-71	-7.17006	0.17	0.249	2.35647e-67	0	0
ATP1A1	5.68507e-71	-21.6136	0.544	0.441	2.78512e-67	0	0
TMEM160	5.7797e-71	-16.6419	0.55	0.44	2.83148e-67	0	0
STIP1	1.35303e-70	-54.1087	0.168	0.24	6.62848e-67	1	0.631579
LPL	1.54568e-70	-328.82	0.143	0.199	7.57229e-67	1	0.736842
ZFP91	1.72227e-70	-10.5012	0.431	0.332	8.4374e-67	0	0
BTBD7	2.09271e-70	-21.489	0.24	0.168	1.02522e-66	0	0
ANAPC16	2.62875e-70	-24.5156	0.736	0.777	1.28783e-66	0	0
ADRB2	2.96577e-70	-1.78548	0.088	0.154	1.45293e-66	0	0
DGKA	3.77988e-70	-1.71546	0.139	0.214	1.85176e-66	0	0
RASA2	3.82712e-70	-3.39679	0.254	0.339	1.87491e-66	0	0
MRPL32	4.07642e-70	-19.6518	0.182	0.257	1.99704e-66	0	0
MKNK2	4.49465e-70	-21.2631	0.415	0.323	2.20193e-66	0	0
CASC4	4.96604e-70	-2.23312	0.383	0.289	2.43286e-66	0	0
HNRNPD	4.9813e-70	-140.422	0.721	0.644	2.44034e-66	0	0
GGA2	5.12623e-70	-28.9536	0.219	0.283	2.51134e-66	1	0.473684
HSF1	5.31966e-70	-3.0434	0.156	0.231	2.6061e-66	0	0
PAPOLA	5.8367e-70	-36.0114	0.72	0.629	2.8594e-66	0	0
ARRDC3	1.01993e-69	-20.0454	0.471	0.397	4.99662e-66	0	0
YY1	1.08389e-69	-29.5343	0.606	0.511	5.31e-66	0	0
GIMAP1	1.11968e-69	-0.0404976	0.386	0.301	5.48531e-66	1	0.736842
DMAC1	1.37487e-69	-15.9923	0.199	0.271	6.73548e-66	1	0.631579
ABCF1	1.63967e-69	-39.3998	0.294	0.371	8.03274e-66	1	0.473684
TLE1	2.35247e-69	-16.2501	0.081	0.143	1.15248e-65	0	0
MRC1	2.95487e-69	-643.321	0.372	0.246	1.44759e-65	1	0.631579
TMEM126B	3.66718e-69	-9.92287	0.17	0.242	1.79655e-65	1	0.473684
ZC3H12A	3.77222e-69	-13.5096	0.128	0.201	1.84801e-65	1	0.578947
GNL3	4.5667e-69	-96.668	0.199	0.275	2.23723e-65	1	0.526316
SCAF11	6.15864e-69	-26.2275	0.746	0.654	3.01712e-65	1	0.473684
SNRPD1	6.5905e-69	-88.4321	0.363	0.436	3.22869e-65	1	0.631579
PBDC1	7.81678e-69	-32.1532	0.175	0.247	3.82944e-65	1	0.578947
SP110	8.32902e-69	-27.0395	0.363	0.43	4.08039e-65	1	0.526316
RBX1	1.01333e-68	-52.5676	0.623	0.484	4.96432e-65	0	0
RACK1	1.06357e-68	-311.752	0.978	0.974	5.21041e-65	1	0.0526316
SACM1L	1.30557e-68	-1.83866	0.175	0.253	6.39597e-65	1	0.526316
BTAF1	1.3553e-68	0.253118	0.251	0.178	6.63963e-65	0	0
UBE2W	1.53944e-68	-1.85143	0.275	0.193	7.54173e-65	0	0
ZBTB24	2.18853e-68	-1.25317	0.126	0.198	1.07216e-64	1	0.789474
MARK2	2.33543e-68	0.10197	0.311	0.231	1.14413e-64	0	0
ZC3H6	3.29494e-68	-1.42525	0.075	0.138	1.61419e-64	0	0
ARAP2	3.84134e-68	-6.24536	0.242	0.323	1.88187e-64	1	0.473684
MRPS6	4.26167e-68	-11.6907	0.319	0.239	2.08779e-64	0	0
SEC61B	4.32521e-68	-245.432	0.765	0.64	2.11892e-64	0	0
PNO1	4.75287e-68	-13.9254	0.111	0.18	2.32843e-64	1	0.578947
WASHC2A	7.593e-68	-1.15046	0.259	0.182	3.71981e-64	0	0
NDUFB10	8.4711e-68	-63.5003	0.66	0.555	4.14999e-64	0	0
PTPRA	9.02203e-68	-8.08475	0.363	0.432	4.41989e-64	1	0.421053
MEF2D	9.74383e-68	-1.18836	0.283	0.208	4.7735e-64	0	0
GAPVD1	1.00647e-67	-1.76785	0.301	0.218	4.93069e-64	0	0
RAB1A	1.11163e-67	-21.8218	0.449	0.324	5.44588e-64	0	0
RBCK1	1.14843e-67	-3.61128	0.275	0.349	5.62618e-64	1	0.473684
CDK13	1.41538e-67	-22.3992	0.364	0.449	6.93395e-64	1	0.421053
YIF1A	3.67962e-67	-19.0093	0.172	0.242	1.80265e-63	0	0
FOXO1	5.91019e-67	-2.10781	0.145	0.219	2.8954e-63	0	0
TXNDC11	8.88136e-67	-59.2636	0.173	0.239	4.35098e-63	1	0.526316
ZKSCAN1	9.01636e-67	-0.631052	0.309	0.23	4.41712e-63	0	0
LDHB	9.70369e-67	-196.302	0.686	0.711	4.75384e-63	1	0.315789
NRDC	9.79527e-67	-26.246	0.48	0.373	4.7987e-63	0	0
TUG1	1.28839e-66	-0.491723	0.339	0.258	6.31181e-63	0	0
ATIC	1.31259e-66	-24.3766	0.143	0.213	6.43038e-63	0	0
LYSMD3	1.41399e-66	-1.7489	0.103	0.17	6.92714e-63	0	0
ALG13	1.49008e-66	-40.2822	0.275	0.355	7.29991e-63	1	0.526316
PLAAT3	1.79118e-66	-40.1433	0.244	0.3	8.77498e-63	0	0
DDX21	2.23421e-66	-108.192	0.73	0.632	1.09454e-62	0	0
TCERG1	2.49734e-66	-24.4196	0.329	0.246	1.22345e-62	0	0
POLR2H	3.34701e-66	-21.6202	0.131	0.202	1.6397e-62	1	0.789474
GSDMD	3.82194e-66	-9.68322	0.285	0.361	1.87237e-62	0	0
XPA	3.92435e-66	-1.25434	0.192	0.272	1.92254e-62	1	0.631579
SSB	4.06928e-66	-96.5463	0.501	0.559	1.99354e-62	1	0.473684
HEXD	6.09171e-66	-0.862402	0.127	0.198	2.98433e-62	1	0.684211
PRKDC	1.40534e-65	-59.1973	0.519	0.419	6.88475e-62	0	0
BCL2L11	1.41209e-65	-30.0999	0.255	0.18	6.91785e-62	0	0
OAT	1.6462e-65	-13.2287	0.283	0.205	8.06472e-62	0	0
COQ7	2.04142e-65	2.94981	0.117	0.186	1.00009e-61	0	0
SMC4	2.40496e-65	-74.9596	0.241	0.169	1.17819e-61	1	0.947368
DIAPH1	3.16785e-65	-46.7495	0.548	0.435	1.55193e-61	1	0.473684
WDR74	3.28934e-65	-62.0319	0.197	0.273	1.61145e-61	1	0.684211
GNAS	3.64556e-65	-212.982	0.89	0.916	1.78596e-61	1	0.105263
SNX13	4.21151e-65	-1.41583	0.276	0.197	2.06322e-61	0	0
TM2D3	4.58635e-65	-1.76591	0.153	0.226	2.24685e-61	1	0.736842
KDM5A	4.71637e-65	-8.23679	0.5	0.414	2.31055e-61	0	0
SSBP1	4.72603e-65	-69.3443	0.503	0.563	2.31528e-61	0	0
EBLN3P	5.28468e-65	-3.3391	0.266	0.347	2.58896e-61	0	0
USP25	5.34365e-65	-4.46346	0.32	0.231	2.61785e-61	0	0
SNRNP200	6.08308e-65	-26.2504	0.337	0.413	2.9801e-61	1	0.473684
IPO5	6.75363e-65	-33.3256	0.278	0.198	3.3086e-61	0	0
PAF1	7.4976e-65	-4.24004	0.122	0.191	3.67307e-61	0	0
SHARPIN	1.07515e-64	-1.74054	0.156	0.228	5.26716e-61	0	0
ATF4	1.18105e-64	-42.7833	0.602	0.487	5.78598e-61	0	0
C1orf122	1.47116e-64	-7.34788	0.208	0.282	7.20723e-61	0	0
NELFCD	1.53713e-64	-13.8984	0.147	0.219	7.53041e-61	0	0
FIBP	1.89506e-64	-8.11824	0.335	0.244	9.28391e-61	0	0
OAS2	1.99599e-64	-28.6206	0.13	0.193	9.77836e-61	1	0.578947
SETD3	2.28103e-64	-3.79522	0.311	0.225	1.11748e-60	0	0
PNPLA6	2.77556e-64	-40.9834	0.335	0.222	1.35975e-60	0	0
ORMDL1	3.25995e-64	-11.1406	0.573	0.483	1.59705e-60	0	0
CDV3	3.68741e-64	-128.005	0.773	0.669	1.80646e-60	0	0
LUC7L	3.71791e-64	-4.38421	0.206	0.285	1.8214e-60	1	0.578947
CCL4L2	4.06344e-64	-269.663	0.025	0.07	1.99068e-60	0	0
USP9X	4.58572e-64	-7.38943	0.412	0.311	2.24655e-60	0	0
UTP23	5.50979e-64	-7.23762	0.157	0.228	2.69925e-60	0	0
CRTC3	5.54819e-64	-1.61734	0.152	0.223	2.71806e-60	1	0.631579
CLIP4	8.48784e-64	-9.1019	0.321	0.225	4.15819e-60	0	0
FPR2	9.81618e-64	-49.8335	0.208	0.129	4.80895e-60	0	0
SNX14	1.46249e-63	-2.06655	0.307	0.221	7.16476e-60	0	0
WAPL	2.07683e-63	-8.70121	0.412	0.319	1.01744e-59	0	0
NUP210	2.23178e-63	-9.88892	0.142	0.212	1.09335e-59	1	0.578947
BAG5	2.36505e-63	-4.34787	0.202	0.276	1.15864e-59	1	0.631579
HMBOX1	3.12621e-63	0.566372	0.231	0.164	1.53153e-59	0	0
MAP3K5	4.71689e-63	-2.81333	0.282	0.201	2.3108e-59	0	0
PSME1	4.73188e-63	-56.7918	0.756	0.785	2.31815e-59	0	0
TMEM161B-AS1	5.10652e-63	-1.80923	0.095	0.159	2.50168e-59	1	0.736842
MRPL18	5.56284e-63	-23.6753	0.19	0.261	2.72524e-59	1	0.736842
TOR1AIP1	7.3171e-63	-4.78574	0.348	0.262	3.58465e-59	0	0
SLC38A2	8.25203e-63	-40.274	0.653	0.558	4.04267e-59	0	0
TMEM126A	8.92301e-63	-14.9407	0.177	0.244	4.37138e-59	0	0
ZNF217	1.06887e-62	-3.32735	0.365	0.281	5.23641e-59	0	0
SSR4	1.25291e-62	-504.822	0.838	0.775	6.13802e-59	1	0.157895
GPI	1.32667e-62	-25.3073	0.433	0.325	6.49936e-59	0	0
HSPA1B	1.33188e-62	-331.699	0.092	0.155	6.5249e-59	1	0.578947
SDHD	1.50398e-62	-18.4547	0.436	0.328	7.36799e-59	0	0
RAB2A	1.59919e-62	-18.5483	0.587	0.466	7.83443e-59	0	0
NOL11	1.62062e-62	-12.2954	0.116	0.184	7.93944e-59	1	0.736842
RNF213	2.83913e-62	-194.702	0.574	0.613	1.39089e-58	1	0.263158
DYNLT1	2.83941e-62	-21.4323	0.498	0.397	1.39103e-58	0	0
NUP107	3.00543e-62	-4.73333	0.105	0.169	1.47236e-58	0	0
AVL9	3.35984e-62	-0.239531	0.241	0.171	1.64599e-58	0	0
CLASP2	4.53394e-62	0.0852014	0.269	0.196	2.22118e-58	0	0
ZBTB8OS	7.32081e-62	-14.0946	0.327	0.386	3.58647e-58	1	0.473684
RNPC3	8.05471e-62	0.149029	0.258	0.188	3.946e-58	0	0
ITFG2	8.42561e-62	-1.1117	0.086	0.147	4.1277e-58	0	0
NTMT1	1.06603e-61	-17.041	0.143	0.212	5.22247e-58	0	0
LSM2	1.48768e-61	-42.0466	0.235	0.306	7.28815e-58	1	0.684211
PUM2	1.57421e-61	-0.278588	0.348	0.269	7.71207e-58	0	0
TRIM52	1.58631e-61	-1.48352	0.097	0.16	7.77133e-58	0	0
MRPL12	1.73631e-61	-43.2253	0.279	0.201	8.50617e-58	0	0
NPIPB5	2.31112e-61	0.215631	0.249	0.181	1.13222e-57	0	0
GTF2B	2.87004e-61	-34.0243	0.239	0.313	1.40603e-57	1	0.578947
SUCLG2	3.12967e-61	-8.74342	0.227	0.298	1.53322e-57	1	0.684211
PREPL	4.69634e-61	-1.26328	0.114	0.18	2.30074e-57	1	0.684211
AP3S1	5.66707e-61	-4.89898	0.414	0.316	2.7763e-57	0	0
SCAMP3	6.03628e-61	-4.42898	0.133	0.199	2.95717e-57	0	0
ANKRD13D	6.78104e-61	0.763325	0.372	0.3	3.32203e-57	0	0
JADE1	1.03933e-60	-0.958311	0.125	0.194	5.0917e-57	0	0
AREG	1.23668e-60	-227.825	0.514	0.434	6.05847e-57	0	0
PGGHG	1.32614e-60	-1.40806	0.078	0.138	6.49676e-57	0	0
TAB2	1.8096e-60	-0.288155	0.29	0.215	8.86522e-57	0	0
DDX27	1.82554e-60	-44.9099	0.327	0.403	8.94333e-57	1	0.421053
SLC25A36	1.93214e-60	-2.22432	0.422	0.338	9.46553e-57	0	0
ITGAL	1.94372e-60	-6.69786	0.286	0.356	9.52227e-57	0	0
CREB1	2.3397e-60	-0.547636	0.32	0.245	1.14622e-56	0	0
TMEM106B	2.83614e-60	-2.31284	0.156	0.225	1.38942e-56	0	0
ATG4B	3.23442e-60	-0.0792707	0.249	0.179	1.58454e-56	0	0
VPS37B	3.36423e-60	-16.0703	0.172	0.243	1.64814e-56	1	0.473684
AK3	3.69909e-60	-1.94108	0.172	0.244	1.81218e-56	1	0.684211
STT3B	3.81786e-60	-17.8719	0.499	0.398	1.87037e-56	0	0
EXOSC9	4.89188e-60	-37.5096	0.115	0.18	2.39653e-56	0	0
FMC1	5.33338e-60	-2.18484	0.13	0.195	2.61282e-56	1	0.684211
MRPL42	5.50531e-60	-12.0961	0.167	0.236	2.69705e-56	1	0.684211
SEL1L	6.71934e-60	-60.3616	0.409	0.288	3.29181e-56	0	0
UBL5	8.36784e-60	-76.6815	0.846	0.782	4.0994e-56	0	0
SMAD3	9.07423e-60	0.00145355	0.156	0.102	4.44547e-56	1	0.842105
SMARCB1	1.02888e-59	-27.8848	0.214	0.282	5.04047e-56	1	0.526316
DTX3L	1.1149e-59	-6.43775	0.279	0.199	5.46187e-56	0	0
C1QC	1.1517e-59	-382.193	0.183	0.235	5.64216e-56	0	0
ACTR1B	1.2874e-59	-0.994462	0.105	0.168	6.30696e-56	0	0
RNASEH2C	1.50836e-59	-40.9044	0.495	0.395	7.38943e-56	0	0
SPAG9	1.79816e-59	-7.30025	0.416	0.323	8.8092e-56	0	0
MRPS5	1.99433e-59	-22.8166	0.398	0.309	9.77021e-56	0	0
ELOVL1	2.19432e-59	-4.23097	0.267	0.193	1.075e-55	0	0
SNRPE	2.32116e-59	-109.676	0.525	0.422	1.13713e-55	0	0
UPK3BL1	2.46473e-59	0.0800926	0.319	0.243	1.20747e-55	0	0
PGGT1B	2.46885e-59	-0.522288	0.244	0.175	1.20949e-55	0	0
LSM7	3.17145e-59	-65.5233	0.548	0.605	1.55369e-55	0	0
HECA	3.73904e-59	-5.31274	0.486	0.399	1.83176e-55	0	0
HARS	3.94681e-59	-8.35323	0.117	0.181	1.93354e-55	0	0
MRPL55	4.35322e-59	-16.5254	0.244	0.315	2.13264e-55	1	0.631579
CEP57	4.71938e-59	-8.5763	0.213	0.286	2.31202e-55	0	0
NUFIP2	5.67657e-59	-25.7901	0.523	0.434	2.78095e-55	0	0
CCDC57	6.63387e-59	-1.34347	0.115	0.179	3.24993e-55	0	0
PRRC2A	8.32346e-59	-2.71215	0.292	0.219	4.07766e-55	0	0
SMARCD1	8.55564e-59	-9.82237	0.143	0.211	4.19141e-55	0	0
MAP4K5	8.61645e-59	-2.62884	0.134	0.2	4.2212e-55	0	0
DERL2	1.01138e-58	-15.9236	0.209	0.28	4.95476e-55	1	0.421053
GTPBP6	1.28593e-58	-7.70985	0.213	0.285	6.29977e-55	0	0
METTL16	1.33549e-58	-1.01791	0.104	0.168	6.54257e-55	0	0
MEAF6	1.81105e-58	-5.57115	0.319	0.397	8.87236e-55	1	0.684211
PSMB10	1.98265e-58	-13.2759	0.575	0.473	9.71298e-55	0	0
RHOC	2.38609e-58	-15.9985	0.119	0.185	1.16895e-54	0	0
CCDC25	2.67101e-58	-14.4347	0.183	0.252	1.30853e-54	0	0
ARL6IP6	2.84838e-58	-3.06168	0.125	0.189	1.39542e-54	1	0.842105
RAB9A	2.95789e-58	-20.3623	0.218	0.284	1.44907e-54	1	0.578947
MRPS30	3.27181e-58	-4.5956	0.151	0.219	1.60286e-54	0	0
ANKRD44	5.02938e-58	-4.83673	0.416	0.491	2.46389e-54	1	0.526316
NME3	5.15294e-58	-3.27306	0.355	0.43	2.52442e-54	1	0.578947
DOK2	5.86365e-58	-13.8132	0.475	0.372	2.8726e-54	1	0.684211
CHMP4A	6.62808e-58	-16.0716	0.386	0.455	3.2471e-54	1	0.578947
LUC7L3	8.81377e-58	-34.1423	0.528	0.451	4.31786e-54	0	0
CH25H	1.24628e-57	-114.379	0.062	0.114	6.10552e-54	0	0
NKAP	1.45369e-57	-11.7827	0.184	0.252	7.12164e-54	1	0.631579
PPWD1	1.8583e-57	-1.42782	0.107	0.169	9.10379e-54	0	0
TTC19	1.87299e-57	-0.62965	0.191	0.265	9.17578e-54	1	0.578947
PTPRC	1.92463e-57	-92.0094	0.959	0.938	9.42879e-54	1	0.210526
DERL1	1.9326e-57	-32.7576	0.281	0.342	9.46781e-54	0	0
NUB1	3.14125e-57	-26.8983	0.322	0.388	1.5389e-53	1	0.631579
CDK11A	3.21479e-57	-1.49976	0.244	0.319	1.57493e-53	1	0.578947
SUPT4H1	4.12818e-57	-25.0799	0.487	0.388	2.0224e-53	0	0
AMD1	4.28794e-57	-21.6167	0.486	0.562	2.10066e-53	1	0.473684
ZNF639	4.29692e-57	-1.34819	0.123	0.187	2.10506e-53	0	0
MRPS33	5.40385e-57	-27.9806	0.21	0.275	2.64735e-53	1	0.736842
VDAC1	5.85113e-57	-124.696	0.576	0.444	2.86647e-53	0	0
RNF115	6.99154e-57	-8.16245	0.276	0.35	3.42515e-53	1	0.421053
GLOD4	8.64152e-57	-2.30215	0.188	0.257	4.23348e-53	0	0
UBALD2	9.2068e-57	-89.7824	0.604	0.52	4.51041e-53	0	0
PABPC4	9.39046e-57	-32.1478	0.555	0.429	4.60039e-53	0	0
IFI35	1.07482e-56	-15.4286	0.149	0.211	5.26556e-53	1	0.684211
IMPDH2	1.16269e-56	-37.7302	0.174	0.242	5.69603e-53	1	0.578947
STX2	1.17891e-56	-5.5718	0.125	0.189	5.77547e-53	1	0.631579
SMIM10L1	1.76326e-56	-1.90776	0.185	0.255	8.6382e-53	1	0.684211
USF2	1.91698e-56	-15.6293	0.381	0.436	9.39129e-53	1	0.631579
TRIAP1	2.48245e-56	-23.0173	0.132	0.197	1.21615e-52	1	0.736842
MX2	3.43039e-56	-7.54092	0.262	0.19	1.68055e-52	0	0
FYTTD1	3.59611e-56	-3.07784	0.387	0.297	1.76173e-52	0	0
LPAR6	3.79312e-56	-11.8358	0.248	0.183	1.85825e-52	1	0.789474
RYBP	4.5042e-56	-0.676703	0.232	0.168	2.20661e-52	0	0
RTF2	5.14154e-56	-15.3503	0.439	0.346	2.51884e-52	0	0
PIN1	5.79252e-56	-11.7589	0.285	0.355	2.83775e-52	0	0
MTRNR2L12	6.46179e-56	-1.49121	0.389	0.309	3.16563e-52	0	0
F8A1	8.36671e-56	-1.93088	0.139	0.203	4.09885e-52	0	0
CACYBP	1.26773e-55	-93.5178	0.334	0.396	6.21063e-52	1	0.473684
DHX15	1.5387e-55	-12.4595	0.292	0.218	7.5381e-52	0	0
MRPL57	2.0697e-55	-41.3549	0.45	0.504	1.01394e-51	1	0.421053
VPS41	2.08228e-55	-6.06989	0.293	0.209	1.02011e-51	0	0
DDX50	2.36284e-55	-3.07433	0.189	0.259	1.15755e-51	1	0.526316
ZNF91	3.97641e-55	-1.24649	0.138	0.204	1.94804e-51	0	0
SNHG17	4.40102e-55	-14.5287	0.147	0.213	2.15606e-51	0	0
ING5	4.92619e-55	-1.49599	0.112	0.172	2.41334e-51	0	0
ITSN2	7.72219e-55	-9.00675	0.479	0.394	3.7831e-51	0	0
UBN1	1.00134e-54	-3.18451	0.32	0.242	4.90557e-51	0	0
RNF145	1.12994e-54	-3.19368	0.251	0.325	5.5356e-51	1	0.526316
ZFR	1.79325e-54	-7.94561	0.398	0.307	8.78512e-51	0	0
KLHL28	1.95994e-54	-0.857232	0.098	0.158	9.60173e-51	0	0
PPTC7	2.03082e-54	-0.949593	0.274	0.203	9.94897e-51	0	0
DCAF5	2.03655e-54	-2.40169	0.196	0.264	9.97707e-51	1	0.684211
GOPC	2.12102e-54	-3.19912	0.156	0.222	1.03909e-50	1	0.736842
CDK2AP2	2.18953e-54	-64.2638	0.223	0.292	1.07265e-50	1	0.526316
IDH3B	2.56895e-54	-2.44687	0.385	0.306	1.25853e-50	0	0
SUCLG1	2.73649e-54	-16.4412	0.389	0.298	1.34061e-50	0	0
DDT	2.91022e-54	-47.4748	0.602	0.496	1.42572e-50	0	0
AP1G1	2.9851e-54	-2.2162	0.28	0.211	1.4624e-50	0	0
IK	3.14683e-54	-32.9734	0.515	0.564	1.54163e-50	1	0.315789
NOLC1	3.51915e-54	-42.8191	0.143	0.207	1.72403e-50	1	0.578947
SYS1	3.80422e-54	-8.10069	0.22	0.283	1.86369e-50	1	0.526316
FKBP8	4.45262e-54	-11.1827	0.595	0.516	2.18134e-50	0	0
SSU72	4.75925e-54	-33.7953	0.569	0.618	2.33156e-50	0	0
MYO5A	4.91866e-54	-3.00345	0.27	0.197	2.40965e-50	0	0
CCDC115	6.11021e-54	-2.20917	0.169	0.233	2.99339e-50	0	0
AL139246.5	8.18032e-54	-28.9475	0.108	0.168	4.00754e-50	0	0
FAM214A	9.04446e-54	-7.87562	0.154	0.22	4.43088e-50	0	0
CTCF	9.77663e-54	-15.4951	0.245	0.315	4.78957e-50	1	0.578947
ATXN3	1.20469e-53	-1.22633	0.282	0.21	5.90176e-50	0	0
ACAA1	1.28468e-53	-6.74195	0.385	0.295	6.29367e-50	0	0
FGFR1OP2	1.48628e-53	-7.8552	0.376	0.44	7.28127e-50	0	0
BCL7C	1.69141e-53	-2.43907	0.262	0.331	8.28621e-50	1	0.526316
ATMIN	1.76995e-53	-0.529329	0.264	0.196	8.67099e-50	0	0
ITCH	1.80887e-53	-2.73586	0.349	0.267	8.86165e-50	0	0
UXT	1.97912e-53	-25.7476	0.585	0.624	9.69571e-50	0	0
USP22	2.07728e-53	-2.85829	0.327	0.251	1.01766e-49	0	0
CFL2	2.12005e-53	-17.1896	0.116	0.176	1.03861e-49	1	0.842105
CLN3	2.9843e-53	-1.15073	0.285	0.211	1.46201e-49	0	0
MRPL33	4.15638e-53	-26.5295	0.556	0.471	2.03621e-49	0	0
OGT	5.59282e-53	-4.29336	0.413	0.341	2.73992e-49	0	0
RAB18	5.67532e-53	-4.05192	0.4	0.313	2.78034e-49	0	0
MRPL38	6.69076e-53	-16.9743	0.194	0.261	3.2778e-49	0	0
LSM1	7.00455e-53	-11.3575	0.208	0.277	3.43153e-49	0	0
STAG1	7.27003e-53	-6.26853	0.179	0.245	3.56159e-49	1	0.684211
EXOC1	8.68475e-53	-2.75776	0.284	0.21	4.25466e-49	0	0
STRN	8.90298e-53	0.0374183	0.233	0.17	4.36157e-49	0	0
CARD8	1.05087e-52	0.263862	0.367	0.296	5.1482e-49	0	0
RFTN1	1.15639e-52	-6.2683	0.096	0.153	5.66518e-49	1	0.684211
SDHB	1.39822e-52	-23.0482	0.422	0.325	6.84989e-49	0	0
ESD	1.79381e-52	-34.1172	0.424	0.321	8.78788e-49	0	0
PRELID3B	1.92593e-52	-14.8392	0.218	0.28	9.43512e-49	1	0.578947
UTY	2.17585e-52	-1.75136	0.26	0.334	1.06595e-48	1	0.684211
MTLN	2.90164e-52	-4.28601	0.122	0.181	1.42151e-48	1	0.631579
PSMD4	3.2652e-52	-25.3049	0.472	0.387	1.59962e-48	0	0
NDUFAF3	4.14286e-52	-22.6602	0.314	0.373	2.02959e-48	1	0.526316
HCP5	5.3786e-52	-1.06746	0.087	0.143	2.63498e-48	0	0
RALBP1	5.63792e-52	-20.034	0.49	0.379	2.76202e-48	0	0
IER5L	5.67091e-52	-8.70888	0.172	0.119	2.77818e-48	1	0.736842
C1GALT1	5.81471e-52	-4.22916	0.143	0.206	2.84863e-48	0	0
PARL	8.24221e-52	-3.02111	0.32	0.245	4.03786e-48	0	0
TMEM256	9.03081e-52	-14.3386	0.449	0.361	4.42419e-48	0	0
ETNK1	9.64416e-52	-36.502	0.441	0.347	4.72468e-48	0	0
PDHB	1.18223e-51	-11.5909	0.301	0.23	5.79173e-48	0	0
KDM2A	1.79867e-51	-9.83129	0.431	0.496	8.81168e-48	1	0.473684
ZNF92	2.03708e-51	-2.3635	0.111	0.171	9.97967e-48	0	0
AHSA1	2.50508e-51	-40.2839	0.167	0.23	1.22724e-47	0	0
RARA	2.51665e-51	-12.9824	0.338	0.246	1.23291e-47	0	0
EIF4E	2.89291e-51	-19.1544	0.262	0.324	1.41724e-47	1	0.578947
DAB2	3.08452e-51	-90.779	0.14	0.184	1.51111e-47	0	0
RERE	3.31449e-51	-0.711909	0.292	0.224	1.62377e-47	0	0
TXNRD1	4.02041e-51	-26.4768	0.338	0.249	1.9696e-47	0	0
MEA1	5.49198e-51	-5.0878	0.144	0.205	2.69052e-47	0	0
MBNL1	5.55144e-51	-29.8934	0.873	0.821	2.71965e-47	1	0.157895
ATXN1	6.62759e-51	-18.2681	0.264	0.33	3.24686e-47	1	0.421053
RAB14	6.92906e-51	-11.1015	0.501	0.401	3.39454e-47	0	0
PHB	8.02222e-51	-82.624	0.308	0.367	3.93008e-47	0	0
EXOSC1	8.94309e-51	-7.45172	0.175	0.238	4.38122e-47	0	0
LARS	9.22349e-51	-18.1275	0.414	0.322	4.51859e-47	0	0
ST3GAL1	1.11046e-50	-12.9879	0.251	0.316	5.44015e-47	0	0
MTO1	1.31345e-50	-3.56395	0.1	0.156	6.43462e-47	0	0
CCDC137	1.64896e-50	-6.43615	0.098	0.153	8.07825e-47	0	0
IARS	1.6971e-50	-21.4577	0.124	0.182	8.31411e-47	0	0
HNRNPH3	1.71505e-50	-36.7896	0.561	0.618	8.40202e-47	1	0.526316
MOAP1	1.72695e-50	-2.93013	0.136	0.198	8.46034e-47	1	0.684211
MED21	1.73455e-50	-0.927635	0.106	0.164	8.49755e-47	1	0.578947
ATR	2.32557e-50	-1.87408	0.21	0.279	1.1393e-46	0	0
RAD51-AS1	2.60077e-50	-1.04528	0.098	0.155	1.27412e-46	0	0
UBE2E1	3.40859e-50	-2.44092	0.303	0.231	1.66987e-46	0	0
SPPL3	3.54222e-50	0.0224379	0.244	0.18	1.73533e-46	0	0
ACAT1	5.32534e-50	-12.1166	0.198	0.255	2.60888e-46	0	0
BRD2	6.81035e-50	-25.1689	0.451	0.508	3.33639e-46	0	0
ENTPD4	7.1953e-50	0.00152291	0.247	0.184	3.52498e-46	0	0
CSNK1G2	8.51717e-50	-1.22302	0.249	0.32	4.17256e-46	1	0.421053
UBE2G2	8.69022e-50	-11.7661	0.468	0.385	4.25734e-46	0	0
DPY30	9.46771e-50	-6.51636	0.223	0.284	4.63823e-46	1	0.736842
ITGB1	1.01097e-49	-124.325	0.66	0.502	4.95274e-46	1	0.315789
ERO1B	1.24859e-49	-8.45863	0.106	0.164	6.11686e-46	0	0
ECI2	1.33185e-49	-14.2165	0.134	0.193	6.52474e-46	0	0
ANXA11	1.44444e-49	-41.7149	0.648	0.541	7.07631e-46	0	0
CHPT1	1.55412e-49	-5.76283	0.305	0.232	7.61362e-46	0	0
SUGP2	1.76326e-49	-2.56776	0.324	0.253	8.63821e-46	0	0
SMARCC1	2.40724e-49	-19.1962	0.377	0.3	1.17931e-45	0	0
HMGN2	2.80691e-49	-207.579	0.693	0.725	1.37511e-45	1	0.526316
NT5DC1	3.65423e-49	-17.8125	0.162	0.225	1.79021e-45	1	0.736842
PPM1A	4.33135e-49	-0.63177	0.304	0.236	2.12193e-45	0	0
TMEM170A	4.67687e-49	-3.07156	0.227	0.291	2.2912e-45	0	0
PKN1	4.80589e-49	-8.23089	0.439	0.362	2.35441e-45	0	0
UBE3A	4.94374e-49	-8.05455	0.427	0.344	2.42194e-45	0	0
KANSL2	5.04434e-49	-1.07687	0.105	0.162	2.47122e-45	1	0.684211
NENF	5.9572e-49	-12.5222	0.29	0.341	2.91843e-45	1	0.421053
DTD1	6.03362e-49	-2.16894	0.148	0.21	2.95587e-45	0	0
Z93241.1	6.51443e-49	-49.5732	0.062	0.109	3.19142e-45	0	0
ARHGAP9	7.19608e-49	-2.53663	0.416	0.339	3.52536e-45	1	0.578947
MLLT10	7.47368e-49	-0.721174	0.295	0.224	3.66135e-45	0	0
PRORP	8.3393e-49	-1.5318	0.158	0.221	4.08542e-45	0	0
FBXO11	1.01602e-48	-2.86549	0.336	0.259	4.97749e-45	0	0
GON4L	1.12523e-48	-0.921177	0.222	0.291	5.51253e-45	1	0.526316
UBQLN1	1.32717e-48	-7.68894	0.444	0.354	6.50183e-45	0	0
TTC38	1.42329e-48	-2.2003	0.07	0.119	6.97269e-45	0	0
VPS13D	1.46596e-48	-0.13097	0.249	0.187	7.18174e-45	0	0
ABHD14B	1.60744e-48	-2.20371	0.23	0.295	7.87487e-45	1	0.684211
RNASET2	1.61272e-48	-31.4342	0.644	0.527	7.90072e-45	0	0
GIMAP4	1.85249e-48	-25.7024	0.425	0.352	9.07534e-45	1	0.578947
RRN3	1.94949e-48	-8.17424	0.148	0.209	9.55054e-45	0	0
PHF11	1.97549e-48	-2.92733	0.258	0.323	9.67794e-45	0	0
CEMIP2	2.31687e-48	-21.1513	0.316	0.378	1.13504e-44	1	0.421053
AGO3	3.12364e-48	-6.91267	0.308	0.24	1.53027e-44	0	0
PUF60	3.24944e-48	-25.1147	0.339	0.401	1.5919e-44	1	0.578947
BFAR	3.72525e-48	-6.23579	0.222	0.285	1.825e-44	1	0.631579
DOCK10	3.84304e-48	-37.3584	0.332	0.396	1.88271e-44	1	0.421053
REXO1	4.17262e-48	-1.19948	0.111	0.167	2.04417e-44	0	0
NFATC2IP	5.32592e-48	-7.74658	0.369	0.296	2.60917e-44	0	0
PTS	5.40608e-48	-13.8713	0.153	0.214	2.64844e-44	1	0.526316
C11orf58	5.49428e-48	-54.3381	0.681	0.718	2.69165e-44	0	0
TMUB2	5.68163e-48	0.259473	0.244	0.182	2.78343e-44	0	0
SPSB3	6.04936e-48	-1.12435	0.232	0.3	2.96358e-44	0	0
RECQL	6.26108e-48	-9.02462	0.219	0.278	3.0673e-44	0	0
ZSCAN16-AS1	6.77146e-48	-5.12732	0.388	0.299	3.31734e-44	0	0
RNF11	6.93916e-48	-1.23104	0.291	0.221	3.3995e-44	0	0
STX17	7.23193e-48	-1.03807	0.137	0.198	3.54292e-44	0	0
SRRM1	8.55482e-48	-76.625	0.739	0.781	4.19101e-44	0	0
MIA3	8.60108e-48	-9.24759	0.295	0.355	4.21367e-44	1	0.578947
RSRC2	9.48448e-48	-51.9255	0.588	0.641	4.64645e-44	1	0.315789
FBXO21	9.67389e-48	-1.14602	0.141	0.203	4.73924e-44	0	0
UBC	1.20914e-47	-370.725	0.978	0.977	5.92358e-44	1	0.0526316
UBL3	1.2718e-47	-4.2681	0.43	0.34	6.23056e-44	0	0
EIF4H	1.59135e-47	-35.1131	0.492	0.411	7.79604e-44	0	0
ARL6IP4	1.9028e-47	-25.3216	0.757	0.678	9.3218e-44	0	0
DNAJC3	1.92347e-47	-42.1366	0.458	0.344	9.42308e-44	1	0.578947
WIPF2	3.22463e-47	0.139771	0.267	0.202	1.57974e-43	0	0
SDHAF3	3.97782e-47	-3.52987	0.107	0.163	1.94874e-43	1	0.842105
HERC2	4.11185e-47	-13.4377	0.19	0.252	2.01439e-43	1	0.578947
CISD2	4.57477e-47	-22.6188	0.178	0.234	2.24118e-43	1	0.578947
DCTN2	4.72589e-47	-10.2553	0.344	0.266	2.31521e-43	0	0
MRPS18C	4.87136e-47	-21.7378	0.251	0.307	2.38648e-43	1	0.526316
UBE2N	4.91065e-47	-40.8013	0.321	0.381	2.40573e-43	1	0.684211
ALG5	4.96086e-47	-15.6156	0.192	0.25	2.43033e-43	0	0
ZNF277	6.39058e-47	-0.612768	0.273	0.206	3.13075e-43	0	0
LY75	6.61517e-47	-6.99249	0.138	0.196	3.24077e-43	1	0.789474
TMEM41B	7.44145e-47	-2.04452	0.14	0.199	3.64557e-43	1	0.578947
FAAP20	9.28813e-47	-1.84917	0.413	0.337	4.55026e-43	0	0
ABT1	1.50778e-46	-7.62375	0.15	0.21	7.38662e-43	0	0
ANXA7	1.70976e-46	-17.7828	0.545	0.446	8.37611e-43	0	0
TMEM208	1.7527e-46	-29.7239	0.241	0.294	8.58649e-43	1	0.578947
RRAGA	2.20975e-46	-4.16977	0.216	0.276	1.08255e-42	1	0.631579
CEBPZOS	2.27002e-46	-2.3705	0.214	0.276	1.11208e-42	1	0.578947
ORMDL2	2.55765e-46	-12.8375	0.202	0.257	1.25299e-42	1	0.473684
SELENOS	2.80668e-46	-116.595	0.375	0.414	1.37499e-42	1	0.473684
APPL1	2.85458e-46	-18.996	0.411	0.324	1.39846e-42	0	0
GBP2	2.91617e-46	-2.34726	0.331	0.26	1.42863e-42	0	0
CHMP3	3.27452e-46	-17.1053	0.482	0.379	1.60419e-42	0	0
API5	3.31064e-46	-4.00289	0.266	0.199	1.62188e-42	0	0
RNASEH2B	3.48701e-46	-26.6737	0.284	0.35	1.70829e-42	1	0.578947
BCL2L13	4.33651e-46	-4.29832	0.256	0.192	2.12446e-42	0	0
CTSC	5.286e-46	-200.522	0.622	0.471	2.58961e-42	1	0.105263
TMEM259	5.92735e-46	-3.68232	0.284	0.349	2.90381e-42	0	0
AURKAIP1	7.53948e-46	-63.0862	0.585	0.487	3.69359e-42	0	0
JCHAIN	7.69432e-46	-inf	0.232	0.285	3.76945e-42	1	0.157895
PSMD11	8.75678e-46	-27.8155	0.382	0.3	4.28995e-42	0	0
CNPY2	1.24578e-45	-53.672	0.337	0.389	6.10309e-42	1	0.473684
CKLF	1.45234e-45	-33.524	0.626	0.536	7.11502e-42	0	0
HMGCS1	1.45442e-45	-55.8355	0.129	0.185	7.1252e-42	0	0
SELENOW	1.94576e-45	-44.8122	0.494	0.55	9.53226e-42	1	0.421053
SGSM3	1.97003e-45	-1.20837	0.127	0.184	9.65119e-42	0	0
PURB	2.12217e-45	-4.15786	0.305	0.237	1.03965e-41	0	0
WIPI2	2.36977e-45	-9.18	0.38	0.305	1.16095e-41	0	0
CSNK2A1	2.38776e-45	-12.5722	0.417	0.336	1.16977e-41	0	0
DEDD2	2.53822e-45	-16.1106	0.21	0.273	1.24348e-41	0	0
C21orf91	2.62344e-45	-1.166	0.099	0.153	1.28522e-41	1	0.736842
PPIG	3.09029e-45	-55.1506	0.509	0.551	1.51394e-41	0	0
MSI2	3.10282e-45	-22.0027	0.194	0.256	1.52007e-41	0	0
GSK3A	3.2341e-45	-1.00451	0.262	0.198	1.58438e-41	0	0
MOB2	6.64245e-45	-1.22442	0.124	0.18	3.25414e-41	0	0
ZRANB2	7.51162e-45	-22.6254	0.432	0.495	3.67994e-41	1	0.526316
GMFB	8.16295e-45	-1.38019	0.253	0.188	3.99903e-41	0	0
MPRIP	8.6943e-45	-2.71746	0.187	0.247	4.25934e-41	1	0.631579
RYK	1.05877e-44	-1.58117	0.132	0.188	5.1869e-41	0	0
UBE3C	1.11376e-44	-0.694848	0.234	0.174	5.45632e-41	0	0
SMAD2	1.11487e-44	-3.05142	0.375	0.295	5.46174e-41	0	0
POMP	1.19785e-44	-59.4495	0.669	0.555	5.86828e-41	1	0.368421
YTHDC1	1.65079e-44	-3.98232	0.459	0.515	8.08724e-41	1	0.421053
RING1	1.85324e-44	-1.46645	0.145	0.201	9.07903e-41	0	0
TCOF1	1.97867e-44	-27.5523	0.184	0.24	9.69348e-41	0	0
CCS	1.97907e-44	-1.13487	0.162	0.22	9.69547e-41	1	0.684211
PDS5A	2.0282e-44	-5.43522	0.425	0.347	9.93614e-41	0	0
MTHFD2	2.04911e-44	-41.0131	0.263	0.193	1.00386e-40	0	0
EIF3J	2.4199e-44	-31.8647	0.431	0.346	1.18551e-40	0	0
SPCS1	2.62478e-44	-118.454	0.624	0.653	1.28588e-40	0	0
AKR1A1	3.05521e-44	-20.1363	0.421	0.31	1.49675e-40	1	0.368421
SCAF4	3.32748e-44	0.193603	0.23	0.173	1.63013e-40	0	0
NFKBIB	3.34407e-44	-3.12941	0.161	0.221	1.63826e-40	0	0
HLA-A	4.14793e-44	-312.944	0.99	0.99	2.03207e-40	1	0
AC025171.3	4.48622e-44	-51.9397	0.072	0.12	2.1978e-40	0	0
OST4	4.82643e-44	-143.161	0.845	0.864	2.36447e-40	1	0.210526
SNRPB	4.98154e-44	-106.423	0.562	0.619	2.44046e-40	1	0.421053
ASCC3	5.0531e-44	-15.9846	0.194	0.252	2.47552e-40	1	0.631579
R3HDM2	5.32741e-44	-3.79896	0.334	0.391	2.6099e-40	1	0.578947
PPIE	5.79002e-44	-17.9782	0.166	0.225	2.83653e-40	0	0
LSM10	5.94919e-44	-9.01344	0.262	0.321	2.91451e-40	1	0.526316
PEX16	6.94136e-44	-1.92976	0.164	0.222	3.40057e-40	0	0
MVD	6.94143e-44	-10.6754	0.09	0.14	3.40061e-40	0	0
UFM1	6.94893e-44	-71.6492	0.437	0.483	3.40428e-40	1	0.526316
C19orf25	7.38581e-44	-1.25069	0.111	0.165	3.61831e-40	0	0
IBTK	7.93565e-44	-7.86084	0.311	0.239	3.88767e-40	0	0
USP24	9.27794e-44	-0.190383	0.233	0.175	4.54526e-40	0	0
WDR73	1.11587e-43	-4.19675	0.125	0.179	5.46664e-40	0	0
ABI1	1.15086e-43	-6.07774	0.438	0.348	5.63806e-40	0	0
NECAP2	1.32127e-43	-11.0932	0.284	0.34	6.47293e-40	1	0.684211
SMS	1.47824e-43	-44.6781	0.39	0.29	7.24187e-40	0	0
KPNA2	1.63892e-43	-96.317	0.134	0.188	8.02908e-40	0	0
TMEM154	1.93316e-43	-15.7741	0.2	0.145	9.47056e-40	0	0
TRIM22	2.35888e-43	-43.7831	0.336	0.379	1.15562e-39	1	0.526316
NCOA2	3.434e-43	-0.412531	0.29	0.226	1.68232e-39	0	0
ZC3H8	4.52405e-43	-2.52576	0.105	0.157	2.21633e-39	0	0
SERINC1	5.42756e-43	-25.265	0.564	0.453	2.65896e-39	0	0
MAML2	5.48707e-43	-6.06026	0.267	0.324	2.68812e-39	1	0.526316
SNRPF	6.11037e-43	-107.48	0.472	0.526	2.99347e-39	1	0.736842
DMXL1	6.39286e-43	-3.98683	0.286	0.22	3.13186e-39	0	0
GK5	6.60426e-43	2.01827	0.181	0.131	3.23543e-39	0	0
TM2D1	6.70326e-43	-1.35966	0.322	0.251	3.28393e-39	0	0
RAP1B	6.97801e-43	-191.304	0.757	0.767	3.41853e-39	0	0
FBXO7	7.09222e-43	-38.9142	0.441	0.362	3.47448e-39	0	0
GSK3B	9.73587e-43	-0.220253	0.267	0.206	4.7696e-39	0	0
TMCO1	1.06635e-42	-24.7462	0.395	0.436	5.22407e-39	1	0.473684
PHF5A	1.11612e-42	-8.62341	0.129	0.184	5.46786e-39	0	0
ZBTB10	1.23289e-42	-24.8075	0.152	0.209	6.03993e-39	1	0.631579
MAP3K4	1.26731e-42	-3.79592	0.102	0.153	6.20854e-39	0	0
VPS29	1.38221e-42	-24.5435	0.536	0.428	6.77143e-39	0	0
BLVRA	1.4467e-42	-14.2988	0.313	0.221	7.08736e-39	0	0
DDRGK1	1.65376e-42	-7.04445	0.264	0.314	8.10178e-39	1	0.631579
IAH1	2.35244e-42	-7.31841	0.283	0.335	1.15246e-38	1	0.526316
KDSR	2.53331e-42	-8.96152	0.185	0.237	1.24107e-38	0	0
CYC1	2.67008e-42	-53.6191	0.416	0.332	1.30807e-38	0	0
SF3A2	3.27529e-42	-2.33007	0.16	0.217	1.60457e-38	1	0.631579
PSME2	3.88845e-42	-114.853	0.505	0.536	1.90495e-38	1	0.368421
STX4	4.20312e-42	-6.69605	0.21	0.264	2.05911e-38	0	0
IER2	4.4286e-42	-151.008	0.799	0.725	2.16957e-38	1	0.105263
RRBP1	4.62816e-42	-121.063	0.374	0.269	2.26733e-38	0	0
FRA10AC1	6.74647e-42	-2.05141	0.124	0.176	3.30509e-38	1	0.736842
ANXA6	7.22241e-42	-44.6184	0.441	0.37	3.53826e-38	0	0
PRKRIP1	1.11057e-41	-5.47735	0.121	0.174	5.44069e-38	0	0
KLF3	1.15078e-41	-66.3741	0.459	0.383	5.63769e-38	1	0.263158
NUCB1	1.30335e-41	-37.9199	0.459	0.348	6.38509e-38	0	0
CLSTN1	1.54182e-41	-2.27177	0.144	0.2	7.55337e-38	0	0
FLOT1	1.6424e-41	-14.1692	0.39	0.306	8.0461e-38	0	0
ICAM3	1.67658e-41	-8.62311	0.398	0.457	8.21357e-38	0	0
CCDC88C	1.84671e-41	-5.97285	0.241	0.303	9.04705e-38	1	0.631579
OXLD1	2.10931e-41	-1.11672	0.145	0.201	1.03335e-37	0	0
TMEM87A	2.19637e-41	-6.76594	0.281	0.338	1.076e-37	0	0
THRAP3	2.61174e-41	-65.8622	0.506	0.549	1.27949e-37	1	0.368421
DYRK1A	2.6274e-41	-1.25521	0.368	0.302	1.28717e-37	0	0
CUL5	2.92922e-41	-0.381554	0.29	0.228	1.43503e-37	0	0
FNBP1	3.20079e-41	-25.1568	0.63	0.673	1.56806e-37	1	0.263158
CPQ	3.87785e-41	-5.2215	0.267	0.197	1.89976e-37	0	0
COPZ1	4.11951e-41	-23.6315	0.41	0.32	2.01815e-37	0	0
SUSD6	5.36566e-41	-9.63024	0.263	0.203	2.62863e-37	0	0
TSPAN3	6.92216e-41	-28.8038	0.21	0.256	3.39117e-37	1	0.368421
COPS9	7.28112e-41	-46.6274	0.706	0.626	3.56702e-37	0	0
MAP3K13	8.2125e-41	-10.7833	0.148	0.199	4.02331e-37	0	0
ZMYND8	8.41047e-41	-6.94464	0.173	0.23	4.12029e-37	1	0.631579
NEDD9	1.58339e-40	-3.97404	0.157	0.213	7.75704e-37	0	0
RGS10	1.6691e-40	-22.5	0.503	0.524	8.17691e-37	1	0.473684
COX17	2.03749e-40	-75.999	0.448	0.473	9.98166e-37	0	0
GATAD1	2.40275e-40	-2.86229	0.325	0.255	1.1771e-36	0	0
GFPT1	2.48567e-40	-14.4707	0.137	0.188	1.21773e-36	1	0.526316
CCM2	3.0404e-40	-4.37931	0.239	0.299	1.48949e-36	1	0.473684
TNFSF12	3.25417e-40	-11.8856	0.242	0.288	1.59422e-36	1	0.631579
THYN1	3.42985e-40	-7.44016	0.162	0.216	1.68028e-36	0	0
HSD17B10	3.79929e-40	-14.6814	0.338	0.266	1.86127e-36	0	0
CHMP1B	4.23839e-40	-136.455	0.512	0.429	2.07639e-36	0	0
LMO4	4.9539e-40	-19.3794	0.36	0.276	2.42692e-36	0	0
P4HA1	5.41298e-40	-45.7232	0.326	0.243	2.65182e-36	0	0
TSC22D1	5.59455e-40	-29.839	0.104	0.153	2.74077e-36	0	0
CHORDC1	6.47276e-40	-20.1473	0.197	0.256	3.17101e-36	1	0.473684
SKP1	7.07517e-40	-70.338	0.811	0.831	3.46613e-36	0	0
PUS7L	8.74125e-40	-3.16303	0.151	0.207	4.28234e-36	1	0.842105
UBQLN2	8.86495e-40	0.207235	0.251	0.193	4.34294e-36	0	0
PCNT	9.40829e-40	-8.07346	0.107	0.156	4.60912e-36	0	0
C9orf16	1.07332e-39	-39.7855	0.557	0.574	5.25818e-36	0	0
STAT3	1.1952e-39	-7.62421	0.571	0.615	5.85527e-36	1	0.473684
TRIM4	1.45955e-39	-0.950661	0.123	0.175	7.15034e-36	1	0.789474
RBM14	1.53836e-39	-4.10027	0.204	0.152	7.53641e-36	0	0
CDK5RAP1	1.6414e-39	-2.63896	0.119	0.17	8.04124e-36	1	0.947368
ZDHHC3	1.76612e-39	-5.27996	0.289	0.213	8.6522e-36	0	0
CCZ1	1.83383e-39	-0.0593639	0.248	0.191	8.98393e-36	0	0
ANP32E	2.21296e-39	-156.454	0.37	0.43	1.08413e-35	1	0.526316
SVBP	2.6856e-39	-1.62437	0.3	0.23	1.31568e-35	0	0
CDK11B	3.74623e-39	-7.33348	0.17	0.225	1.83528e-35	1	0.526316
OXSR1	3.77189e-39	-4.33472	0.272	0.21	1.84785e-35	0	0
RASA3	4.28789e-39	-1.10203	0.119	0.169	2.10064e-35	0	0
ANAPC11	4.4173e-39	-44.7103	0.532	0.432	2.16404e-35	0	0
LRPAP1	5.14581e-39	-78.9166	0.467	0.491	2.52093e-35	1	0.263158
ACER3	7.53221e-39	-41.0705	0.257	0.182	3.69003e-35	0	0
EIF3I	9.28606e-39	-38.8747	0.542	0.467	4.54924e-35	0	0
BMI1	9.64543e-39	-4.27526	0.165	0.219	4.72529e-35	0	0
LSM12	1.13512e-38	-11.3846	0.344	0.273	5.56093e-35	0	0
ZCCHC17	1.17598e-38	-6.62079	0.177	0.23	5.76111e-35	1	0.473684
HAUS2	1.40727e-38	-5.90082	0.137	0.186	6.89424e-35	0	0
SMIM20	1.53176e-38	-4.5203	0.182	0.232	7.5041e-35	1	0.631579
TTF1	1.62278e-38	-4.61587	0.143	0.196	7.94999e-35	1	0.789474
KPNA4	1.67225e-38	-15.1095	0.429	0.357	8.19235e-35	0	0
DIDO1	1.75389e-38	-1.32755	0.16	0.215	8.59231e-35	1	0.578947
DDX3Y	1.95023e-38	-27.9524	0.573	0.629	9.55418e-35	1	0.368421
TNIP1	2.21732e-38	-11.6675	0.332	0.269	1.08626e-34	0	0
TAGLN2	2.23792e-38	-125.393	0.724	0.718	1.09636e-34	1	0.105263
DDB1	2.53272e-38	-11.6834	0.32	0.253	1.24078e-34	0	0
USP16	2.81036e-38	-23.1001	0.435	0.488	1.37679e-34	1	0.526316
PPIB	3.21602e-38	-394.896	0.711	0.739	1.57553e-34	1	0.157895
LIX1L	3.38888e-38	-1.03489	0.124	0.175	1.66021e-34	0	0
ZBTB21	3.43049e-38	-12.1123	0.148	0.2	1.6806e-34	1	0.578947
TSNAX	3.5204e-38	-3.24408	0.369	0.296	1.72464e-34	0	0
RNF41	4.66061e-38	-0.494601	0.244	0.186	2.28323e-34	0	0
MMGT1	4.95465e-38	-1.92696	0.248	0.188	2.42728e-34	0	0
TXNDC12	5.80392e-38	-8.93562	0.411	0.325	2.84334e-34	0	0
STARD3NL	6.65864e-38	-1.37889	0.287	0.223	3.26207e-34	0	0
ABI3	6.7574e-38	-4.06482	0.144	0.198	3.31045e-34	0	0
ANKZF1	6.89553e-38	-0.803524	0.111	0.161	3.37812e-34	1	0.842105
PIGC	7.01593e-38	-0.89196	0.124	0.174	3.4371e-34	0	0
IGLC3	7.363e-38	-inf	0.2	0.249	3.60713e-34	1	0.210526
SEC13	8.85641e-38	-32.839	0.283	0.219	4.33876e-34	0	0
SP100	9.63768e-38	-19.97	0.61	0.642	4.7215e-34	0	0
SH3GLB2	1.00362e-37	-1.8637	0.135	0.187	4.91674e-34	1	0.631579
ANKRD11	1.25164e-37	-8.57412	0.53	0.578	6.13179e-34	1	0.210526
TIMM10B	1.31201e-37	-0.973319	0.13	0.181	6.42752e-34	1	0.684211
IKBKB	1.35627e-37	0.459031	0.222	0.17	6.64435e-34	0	0
PSMD14	1.49547e-37	-23.656	0.211	0.26	7.32631e-34	1	0.684211
COA3	1.56191e-37	-9.70311	0.298	0.227	7.6518e-34	0	0
SPPL2A	1.68203e-37	-9.89587	0.438	0.349	8.24025e-34	0	0
CMTM3	2.01539e-37	0.863589	0.3	0.246	9.87338e-34	0	0
ZDHHC12	2.11172e-37	-10.7434	0.145	0.195	1.03453e-33	0	0
N4BP2	2.19312e-37	-33.077	0.144	0.196	1.07441e-33	0	0
FRYL	2.21265e-37	-1.00446	0.337	0.276	1.08398e-33	0	0
ATF7IP2	2.53357e-37	-26.539	0.141	0.193	1.2412e-33	1	0.684211
LAP3	2.54858e-37	-12.9338	0.382	0.283	1.24855e-33	0	0
DCTN1	3.54205e-37	-4.61089	0.267	0.206	1.73525e-33	0	0
UHRF2	3.98313e-37	-12.4816	0.145	0.198	1.95134e-33	1	0.789474
MBD4	4.61665e-37	-20.333	0.466	0.392	2.26169e-33	1	0.526316
G3BP2	4.74317e-37	-27.8848	0.562	0.583	2.32368e-33	0	0
ROMO1	4.9159e-37	-56.4257	0.617	0.518	2.4083e-33	0	0
YBEY	5.07474e-37	-1.24764	0.136	0.185	2.48612e-33	0	0
RAB22A	5.74934e-37	-1.75814	0.182	0.234	2.8166e-33	1	0.578947
ITPR1	6.0574e-37	-0.975995	0.269	0.213	2.96752e-33	0	0
RETREG3	6.3292e-37	-0.136946	0.226	0.173	3.10068e-33	0	0
PLPBP	8.76676e-37	-1.65995	0.265	0.205	4.29484e-33	0	0
SURF2	1.00922e-36	-2.44803	0.113	0.162	4.94419e-33	0	0
LRP10	1.04202e-36	-8.43393	0.279	0.328	5.10484e-33	1	0.684211
GANAB	1.19286e-36	-26.6464	0.324	0.257	5.84384e-33	0	0
UBE2M	1.20432e-36	-53.7427	0.374	0.42	5.89995e-33	1	0.315789
ZFC3H1	1.29373e-36	-1.96725	0.375	0.31	6.33801e-33	0	0
C4orf3	1.39906e-36	-19.3194	0.706	0.632	6.85399e-33	0	0
CREBRF	1.4983e-36	-41.1216	0.49	0.431	7.34018e-33	0	0
MDN1	1.62033e-36	-12.7275	0.109	0.158	7.938e-33	0	0
AGGF1	1.6479e-36	-1.87357	0.255	0.197	8.07305e-33	0	0
IRF1	1.69107e-36	-97.982	0.585	0.642	8.28457e-33	1	0.105263
KLHL24	1.89768e-36	-2.00585	0.338	0.278	9.29674e-33	0	0
SLC15A4	2.00008e-36	-1.98373	0.224	0.17	9.79838e-33	0	0
SNRNP70	2.21282e-36	-32.8022	0.433	0.486	1.08406e-32	1	0.631579
RNF216	2.4115e-36	-0.838701	0.223	0.281	1.1814e-32	1	0.631579
RPAIN	3.13808e-36	-4.95427	0.212	0.266	1.53735e-32	1	0.631579
FAF1	3.32659e-36	-2.71434	0.143	0.193	1.62969e-32	0	0
MRPS7	3.88543e-36	-21.9942	0.249	0.301	1.90347e-32	1	0.684211
DAZAP1	3.97042e-36	-27.1984	0.404	0.338	1.94511e-32	0	0
ANKHD1	4.46875e-36	-13.1678	0.514	0.436	2.18924e-32	0	0
IFT20	4.73956e-36	-0.718049	0.321	0.259	2.32191e-32	0	0
PIK3CA	4.75433e-36	-0.329062	0.228	0.175	2.32915e-32	0	0
AKAP13	5.06357e-36	-41.7167	0.85	0.777	2.48064e-32	0	0
NFKB2	5.17296e-36	-4.34776	0.186	0.238	2.53423e-32	0	0
NDUFAB1	6.86333e-36	-64.524	0.469	0.372	3.36235e-32	0	0
PRKY	7.63883e-36	-0.825234	0.093	0.138	3.74226e-32	0	0
DENND1C	7.71952e-36	-1.20321	0.136	0.186	3.78179e-32	0	0
LRPPRC	8.36526e-36	-20.3133	0.335	0.265	4.09814e-32	0	0
MMP24OS	8.46554e-36	-3.87642	0.425	0.353	4.14727e-32	0	0
CCNG1	8.51933e-36	-19.0187	0.201	0.255	4.17362e-32	1	0.578947
CARS2	1.00178e-35	-6.29596	0.275	0.209	4.90772e-32	0	0
PAN3	1.03665e-35	0.645438	0.302	0.247	5.07853e-32	0	0
SSR3	1.06658e-35	-194.951	0.563	0.433	5.2252e-32	1	0.157895
BLCAP	1.07023e-35	-0.690308	0.233	0.178	5.24305e-32	0	0
CCT3	1.34208e-35	-135.815	0.422	0.468	6.57484e-32	1	0.631579
PCMT1	1.58893e-35	-19.8805	0.402	0.323	7.78417e-32	0	0
SLC30A7	1.63025e-35	-1.03507	0.251	0.194	7.98659e-32	0	0
XRCC6	1.96017e-35	-81.8904	0.638	0.557	9.60286e-32	0	0
DGUOK	2.23344e-35	-15.6934	0.355	0.409	1.09416e-31	1	0.578947
AC245014.3	2.29407e-35	-101.316	0.104	0.148	1.12386e-31	0	0
MITD1	2.41903e-35	-6.91882	0.152	0.202	1.18508e-31	1	0.842105
PHB2	3.71719e-35	-64.7865	0.545	0.456	1.82105e-31	0	0
NDUFB2	7.22267e-35	-49.705	0.721	0.63	3.53838e-31	0	0
FAM98B	7.37778e-35	-8.61156	0.122	0.17	3.61437e-31	0	0
ATP6V1E1	8.0686e-35	-16.0047	0.414	0.32	3.95281e-31	0	0
SART3	8.34457e-35	-10.4844	0.113	0.159	4.08801e-31	0	0
MTHFS	8.63749e-35	-6.56519	0.158	0.207	4.23151e-31	0	0
CCDC130	8.6612e-35	-0.730038	0.13	0.179	4.24312e-31	0	0
MPLKIP	9.25281e-35	-7.3968	0.344	0.274	4.53295e-31	0	0
IL4R	9.89756e-35	-2.26459	0.235	0.179	4.84881e-31	0	0
ING3	1.10713e-34	-1.13029	0.28	0.223	5.42383e-31	1	0.684211
EEA1	1.1178e-34	-141.078	0.311	0.242	5.47611e-31	0	0
RFXANK	1.15946e-34	-3.25464	0.235	0.181	5.6802e-31	0	0
NMI	1.25691e-34	-10.0158	0.341	0.272	6.1576e-31	0	0
TLE4	1.33029e-34	-14.9051	0.632	0.565	6.51707e-31	1	0.210526
CCNT1	1.37509e-34	-0.955533	0.186	0.242	6.73655e-31	1	0.736842
SMC6	1.48027e-34	-9.44068	0.144	0.189	7.25182e-31	1	0.631579
HTT	1.52038e-34	-0.681798	0.264	0.206	7.44832e-31	0	0
RSBN1L	1.5942e-34	-3.1149	0.282	0.342	7.80996e-31	0	0
HP1BP3	1.79342e-34	-37.2429	0.658	0.686	8.78595e-31	0	0
CIR1	2.2862e-34	-130.448	0.4	0.441	1.12001e-30	1	0.473684
TNFRSF14	2.42817e-34	-3.87591	0.298	0.348	1.18956e-30	0	0
CMPK1	3.68853e-34	-11.8608	0.486	0.522	1.80701e-30	1	0.578947
MARCO	4.02933e-34	-237.304	0.177	0.203	1.97397e-30	0	0
CD99	4.25924e-34	-62.5074	0.74	0.772	2.0866e-30	0	0
OXR1	5.62035e-34	-4.18354	0.287	0.222	2.75341e-30	0	0
EMC6	6.11451e-34	-24.6908	0.242	0.291	2.9955e-30	0	0
TMEM70	6.36625e-34	-5.63009	0.247	0.193	3.11883e-30	0	0
BORCS7	6.93429e-34	-0.355499	0.294	0.235	3.39711e-30	0	0
TPP2	7.26468e-34	-12.8027	0.334	0.272	3.55897e-30	0	0
SSBP4	7.28414e-34	-8.26447	0.326	0.384	3.5685e-30	1	0.421053
DPP8	8.74473e-34	-0.86877	0.285	0.228	4.28404e-30	0	0
CCDC186	9.13142e-34	-14.0086	0.317	0.37	4.47348e-30	1	0.421053
VTI1A	9.51239e-34	-0.0539847	0.242	0.19	4.66012e-30	0	0
JAK3	1.04897e-33	-1.45909	0.125	0.173	5.13891e-30	0	0
KARS	1.06178e-33	-9.35688	0.369	0.295	5.20164e-30	0	0
NSD3	1.07482e-33	-15.8455	0.493	0.549	5.26556e-30	1	0.578947
UTP3	1.1369e-33	-16.4386	0.165	0.215	5.56969e-30	1	0.578947
EIF1B	1.43134e-33	-29.7033	0.501	0.532	7.01214e-30	0	0
SRSF4	1.44504e-33	-19.1335	0.552	0.475	7.07926e-30	0	0
NDUFB6	1.54078e-33	-37.1145	0.303	0.341	7.5483e-30	1	0.631579
SLC9A3R1	1.63199e-33	-44.038	0.295	0.352	7.99511e-30	1	0.473684
KLHL36	1.68082e-33	-1.02618	0.169	0.22	8.23434e-30	0	0
PRPSAP1	1.72487e-33	-4.42844	0.133	0.18	8.45016e-30	1	0.789474
STIM1	1.85167e-33	-1.65478	0.165	0.214	9.07131e-30	1	0.631579
UBA6	1.96917e-33	-4.88621	0.347	0.282	9.64698e-30	0	0
TPRKB	2.12219e-33	-16.6306	0.177	0.225	1.03966e-29	1	0.789474
KMT2B	2.14346e-33	-0.827899	0.151	0.202	1.05008e-29	1	0.631579
ADSL	2.7968e-33	-25.6499	0.289	0.229	1.37015e-29	0	0
GIMAP2	3.13842e-33	-0.941694	0.286	0.231	1.53751e-29	0	0
MAPK6	3.20197e-33	-5.99209	0.273	0.213	1.56864e-29	0	0
ACAA2	4.07984e-33	-10.4644	0.255	0.296	1.99871e-29	1	0.526316
CDC37	4.14226e-33	-43.2466	0.483	0.519	2.02929e-29	1	0.473684
POLR2A	4.37434e-33	-12.4389	0.319	0.368	2.14299e-29	1	0.578947
SLK	5.29576e-33	-2.70565	0.336	0.269	2.59439e-29	0	0
TNIP2	6.70255e-33	-6.99473	0.146	0.194	3.28358e-29	1	0.789474
METAP2	7.07356e-33	-53.0138	0.512	0.431	3.46534e-29	0	0
IRF7	8.05259e-33	-23.1234	0.144	0.189	3.94496e-29	0	0
PSMC6	8.25493e-33	-18.4786	0.421	0.353	4.04409e-29	0	0
ITGA4	1.04632e-32	-87.1011	0.497	0.437	5.12592e-29	1	0.315789
CHD8	1.135e-32	-6.73816	0.335	0.275	5.56039e-29	0	0
PRMT9	1.19891e-32	-0.9278	0.101	0.145	5.87347e-29	0	0
SAT2	1.49112e-32	-8.64498	0.48	0.408	7.30499e-29	0	0
SNTB2	1.58236e-32	-0.918181	0.098	0.141	7.752e-29	0	0
ERP44	1.8548e-32	-20.0992	0.456	0.36	9.08666e-29	0	0
CCPG1	2.08398e-32	-72.443	0.446	0.337	1.02094e-28	0	0
DYNLL1	2.21406e-32	-165.671	0.595	0.479	1.08467e-28	0	0
ZFAND2B	2.35825e-32	-0.837248	0.172	0.224	1.15531e-28	0	0
SPART	2.47042e-32	-9.6809	0.302	0.23	1.21026e-28	0	0
HIST1H1E	3.28618e-32	-142.677	0.522	0.463	1.6099e-28	0	0
GPATCH11	3.36252e-32	-19.8919	0.175	0.213	1.6473e-28	1	0.578947
VPS13B	4.00921e-32	-0.646998	0.231	0.182	1.96411e-28	0	0
ATXN2	4.13038e-32	-0.460264	0.269	0.215	2.02347e-28	0	0
LAMTOR5	5.77833e-32	-21.6293	0.534	0.438	2.8308e-28	1	0.421053
AKAP8L	5.89545e-32	-1.73574	0.223	0.276	2.88818e-28	1	0.631579
EPM2AIP1	6.2727e-32	-0.93329	0.217	0.27	3.073e-28	1	0.578947
MCOLN1	7.54077e-32	-11.4652	0.256	0.181	3.69422e-28	0	0
POLR3E	7.88522e-32	-1.56201	0.128	0.174	3.86297e-28	0	0
SRSF3	8.84979e-32	-148.53	0.775	0.792	4.33551e-28	0	0
PFDN6	8.89801e-32	-12.1655	0.202	0.249	4.35913e-28	1	0.684211
PRDM2	8.96722e-32	-39.3827	0.4	0.448	4.39304e-28	1	0.473684
VOPP1	9.04598e-32	-54.3215	0.229	0.274	4.43163e-28	0	0
STK26	9.08787e-32	0.0780396	0.197	0.152	4.45215e-28	0	0
EIF6	1.15193e-31	-17.9906	0.389	0.313	5.64329e-28	0	0
MAP7D1	1.18432e-31	-18.9687	0.356	0.288	5.80198e-28	0	0
TBK1	1.23318e-31	-3.13956	0.248	0.195	6.04135e-28	0	0
ZBTB44	1.2539e-31	-1.03716	0.315	0.259	6.14283e-28	0	0
NT5C3A	1.28581e-31	-37.4359	0.234	0.281	6.29919e-28	0	0
ECH1	1.40807e-31	-21.9223	0.464	0.501	6.89815e-28	1	0.368421
ATP9B	2.01797e-31	-2.2905	0.157	0.203	9.88606e-28	0	0
ZNF24	2.1174e-31	-6.5985	0.306	0.359	1.03732e-27	1	0.631579
HLA-DRB1	2.49086e-31	-inf	0.685	0.496	1.22027e-27	1	0.105263
MRPL41	2.87792e-31	-33.4315	0.458	0.487	1.40989e-27	0	0
IP6K2	3.20055e-31	-1.14594	0.122	0.166	1.56795e-27	0	0
LYRM2	3.30055e-31	-4.46415	0.265	0.314	1.61694e-27	1	0.789474
TTC14	3.69937e-31	-2.18182	0.343	0.399	1.81232e-27	1	0.631579
OTULIN	3.72782e-31	-8.45083	0.207	0.257	1.82626e-27	1	0.736842
FAM172A	4.03179e-31	-0.596367	0.151	0.2	1.97517e-27	0	0
KIAA1143	4.71464e-31	-1.82782	0.221	0.27	2.3097e-27	1	0.631579
FAM120AOS	4.99929e-31	-15.6235	0.243	0.293	2.44915e-27	1	0.578947
SRP54	6.65933e-31	-34.3268	0.255	0.3	3.2624e-27	1	0.631579
SMC3	8.26285e-31	-41.0319	0.311	0.355	4.04797e-27	1	0.526316
ELOA	9.03467e-31	-14.6782	0.214	0.166	4.42608e-27	0	0
TSC22D2	1.20899e-30	-12.5994	0.189	0.234	5.92282e-27	1	0.631579
PITPNB	1.23848e-30	-5.67487	0.214	0.262	6.06733e-27	0	0
JAK1	1.28525e-30	-25.694	0.763	0.774	6.29643e-27	1	0.157895
UPF2	1.37472e-30	-13.9608	0.286	0.335	6.73475e-27	1	0.526316
ZNF280D	1.45148e-30	-0.163139	0.263	0.21	7.11082e-27	0	0
RAF1	1.62847e-30	-1.91103	0.311	0.254	7.97789e-27	0	0
NUP54	1.75973e-30	-2.65537	0.147	0.193	8.62093e-27	1	0.736842
PIK3C3	2.00298e-30	-0.0902859	0.211	0.164	9.81259e-27	0	0
ZDHHC24	2.04927e-30	-1.62868	0.152	0.197	1.00394e-26	1	0.578947
RAB30-DT	2.22421e-30	-9.92151	0.118	0.161	1.08964e-26	0	0
SUGT1	2.43439e-30	-20.7023	0.345	0.281	1.19261e-26	0	0
HPS1	2.65025e-30	-2.67777	0.319	0.257	1.29836e-26	0	0
MICU2	2.76115e-30	-2.65321	0.211	0.26	1.35269e-26	0	0
MON2	3.37961e-30	-0.149148	0.251	0.202	1.65567e-26	0	0
DYNLL2	3.89518e-30	-3.25889	0.254	0.306	1.90825e-26	1	0.684211
NAA15	3.89862e-30	-16.4293	0.186	0.234	1.90993e-26	1	0.578947
SDF4	4.19239e-30	-20.5505	0.335	0.375	2.05385e-26	1	0.473684
CEP95	4.32597e-30	-3.96013	0.137	0.182	2.11929e-26	1	0.842105
PPP3CB	5.20387e-30	-1.71263	0.254	0.202	2.54937e-26	0	0
NSUN6	5.89026e-30	-29.9091	0.105	0.146	2.88564e-26	0	0
IER5	5.96246e-30	-60.7837	0.606	0.539	2.92101e-26	0	0
NXPE3	6.34494e-30	-19.4964	0.239	0.188	3.10839e-26	0	0
KIAA2026	6.42458e-30	-7.16859	0.263	0.314	3.1474e-26	1	0.578947
GCLM	6.58653e-30	-2.80859	0.099	0.141	3.22674e-26	1	0.842105
PPP3CA	9.54771e-30	-4.04561	0.485	0.411	4.67742e-26	0	0
NT5C	1.25387e-29	-14.8076	0.206	0.254	6.14272e-26	1	0.578947
CHURC1	1.41667e-29	-27.244	0.606	0.632	6.94025e-26	0	0
UFC1	1.47317e-29	-22.6038	0.548	0.573	7.21705e-26	0	0
GNPTAB	2.10598e-29	-6.06212	0.419	0.349	1.03172e-25	1	0.315789
AP5M1	2.62401e-29	-1.36178	0.141	0.185	1.2855e-25	1	0.578947
GIMAP7	2.68053e-29	-19.3528	0.288	0.337	1.31319e-25	0	0
TPR	2.89885e-29	-60.4429	0.502	0.538	1.42015e-25	1	0.526316
MYC	3.44632e-29	-113.156	0.145	0.187	1.68835e-25	1	0.631579
MATR3-1	3.56667e-29	-0.681051	0.136	0.181	1.74731e-25	1	0.736842
C1orf52	3.66524e-29	-1.59868	0.173	0.221	1.7956e-25	1	0.578947
GRPEL1	4.64172e-29	-9.51594	0.29	0.236	2.27398e-25	0	0
TCP1	4.94311e-29	-78.1797	0.347	0.386	2.42163e-25	1	0.578947
EID2	5.6287e-29	-0.530048	0.106	0.148	2.7575e-25	0	0
ATG5	5.6985e-29	-16.5623	0.196	0.243	2.79169e-25	1	0.526316
NBDY	5.80918e-29	-6.89272	0.316	0.358	2.84592e-25	1	0.526316
ESYT2	6.62109e-29	-2.09392	0.21	0.258	3.24367e-25	1	0.578947
BRD7	8.16767e-29	-49.3979	0.397	0.439	4.00134e-25	0	0
UXS1	8.32555e-29	-2.09781	0.145	0.188	4.07869e-25	0	0
SRPK1	8.98026e-29	-27.318	0.173	0.22	4.39943e-25	0	0
C16orf87	9.68993e-29	-8.1276	0.217	0.17	4.74709e-25	0	0
TP53BP2	9.72861e-29	-4.37241	0.228	0.18	4.76605e-25	0	0
TAF3	9.83909e-29	-1.91208	0.216	0.265	4.82017e-25	1	0.631579
FAM204A	1.01442e-28	-6.0916	0.446	0.376	4.96963e-25	0	0
SMG1	1.0692e-28	-6.94444	0.542	0.484	5.23799e-25	0	0
COMMD2	1.18413e-28	-3.06602	0.213	0.259	5.80105e-25	1	0.684211
MHENCR	1.32859e-28	-0.881061	0.132	0.176	6.50877e-25	0	0
KCNAB2	1.44177e-28	-11.8063	0.419	0.332	7.06325e-25	0	0
GATAD2A	1.55821e-28	-11.316	0.257	0.305	7.63369e-25	1	0.631579
SLIRP	1.76894e-28	-82.7042	0.514	0.423	8.66603e-25	0	0
RAB11A	1.96786e-28	-6.71354	0.399	0.326	9.64057e-25	0	0
MED1	2.11627e-28	-2.86506	0.245	0.195	1.03676e-24	0	0
CTSL	2.26673e-28	-128.288	0.164	0.191	1.11047e-24	0	0
ATP2A3	2.3263e-28	-8.92522	0.128	0.17	1.13965e-24	0	0
HTATIP2	2.7024e-28	-7.83508	0.329	0.259	1.3239e-24	0	0
RSF1	2.73019e-28	-4.51683	0.372	0.424	1.33752e-24	1	0.631579
SYAP1	2.9087e-28	-63.1987	0.472	0.515	1.42497e-24	1	0.263158
SNRNP40	2.95121e-28	-17.4757	0.161	0.205	1.4458e-24	0	0
RABEP1	3.36946e-28	-6.09188	0.199	0.244	1.6507e-24	1	0.631579
MRPL13	3.88581e-28	-28.4561	0.163	0.204	1.90366e-24	0	0
VPS13A	4.00943e-28	-1.12887	0.153	0.2	1.96422e-24	1	0.789474
RCOR3	4.62418e-28	-0.224958	0.221	0.175	2.26538e-24	0	0
UPF3A	4.9114e-28	-6.18397	0.231	0.279	2.4061e-24	1	0.631579
C15orf40	5.06816e-28	-2.19693	0.177	0.222	2.48289e-24	0	0
IL6ST	5.08533e-28	-11.2405	0.298	0.338	2.4913e-24	1	0.368421
MFSD10	5.08987e-28	-9.73049	0.296	0.336	2.49353e-24	1	0.473684
RCC2	5.10936e-28	-13.1661	0.311	0.25	2.50308e-24	0	0
NEU1	6.32151e-28	-19.8347	0.211	0.249	3.09691e-24	1	0.473684
MAN1A1	8.05511e-28	-65.2128	0.367	0.274	3.9462e-24	0	0
ACADVL	8.29299e-28	-19.8982	0.417	0.339	4.06274e-24	0	0
DDX39B	1.10816e-27	-20.2958	0.508	0.451	5.4289e-24	0	0
TPSAB1	1.1704e-27	-402.391	0.004	0.02	5.73378e-24	0	0
NUDCD2	1.21946e-27	-16.9184	0.217	0.263	5.97412e-24	0	0
EI24	1.38246e-27	-17.1814	0.246	0.196	6.77265e-24	0	0
PPFIA1	1.54465e-27	-7.21218	0.27	0.21	7.56723e-24	0	0
HSP90B1	1.55245e-27	-inf	0.749	0.754	7.60546e-24	1	0.157895
TPSB2	1.8218e-27	-168.027	0.003	0.018	8.92498e-24	0	0
RASGRP2	2.01538e-27	-28.5254	0.269	0.316	9.87336e-24	1	0.736842
CYB561D2	2.18569e-27	-11.2235	0.141	0.183	1.07077e-23	1	0.578947
FAM136A	2.55087e-27	-45.3439	0.166	0.209	1.24967e-23	0	0
PDE4A	2.73639e-27	-6.73325	0.176	0.216	1.34056e-23	1	0.736842
FUOM	3.2998e-27	-11.2479	0.255	0.195	1.61657e-23	0	0
ZNF652	3.32487e-27	0.120851	0.294	0.245	1.62886e-23	1	0.684211
ZC3H7A	3.97856e-27	-5.03314	0.348	0.291	1.9491e-23	0	0
ACSL3	4.39178e-27	-12.1544	0.318	0.259	2.15153e-23	0	0
MACF1	4.64544e-27	-27.8938	0.575	0.514	2.2758e-23	1	0.263158
SERINC3	5.06544e-27	-9.16734	0.472	0.395	2.48156e-23	0	0
ABCA1	5.5317e-27	-33.2491	0.159	0.12	2.70998e-23	1	0.842105
THUMPD3-AS1	5.56638e-27	-3.42189	0.25	0.3	2.72697e-23	1	0.526316
NAA35	6.48974e-27	-1.33671	0.112	0.152	3.17932e-23	1	0.684211
TBPL1	6.76302e-27	-2.58833	0.112	0.152	3.3132e-23	0	0
PPP4R2	6.91844e-27	-13.5124	0.379	0.322	3.38935e-23	0	0
CIAO2B	6.97092e-27	-33.9405	0.446	0.472	3.41505e-23	1	0.368421
DCUN1D5	8.29864e-27	-22.7674	0.152	0.193	4.0655e-23	1	0.578947
ADH5	8.816e-27	-21.1004	0.298	0.337	4.31896e-23	0	0
FAM50A	9.22064e-27	-12.6892	0.418	0.337	4.51719e-23	0	0
CCNB1IP1	9.431e-27	-4.09427	0.14	0.183	4.62025e-23	0	0
CASC3	9.94283e-27	-3.05753	0.262	0.212	4.87099e-23	0	0
ACP1	1.06656e-26	-37.9872	0.356	0.404	5.22507e-23	1	0.578947
THOC7	1.12782e-26	-34.4555	0.414	0.346	5.52521e-23	0	0
MBD5	1.54967e-26	-0.386605	0.156	0.202	7.59186e-23	1	0.631579
ATP11B	1.56302e-26	-2.07932	0.34	0.286	7.65722e-23	0	0
HECTD1	1.65719e-26	-12.863	0.423	0.358	8.11857e-23	0	0
IGHG3	1.72091e-26	-inf	0.067	0.099	8.43072e-23	0	0
ZNF37A	1.73416e-26	-2.44628	0.111	0.151	8.49566e-23	0	0
RANBP1	2.1251e-26	-122.724	0.383	0.419	1.04108e-22	1	0.631579
TMEM14B	2.22154e-26	-54.1535	0.443	0.473	1.08833e-22	0	0
SMARCA4	2.36159e-26	-16.5202	0.297	0.243	1.15695e-22	0	0
DHRS7	2.49386e-26	-19.4702	0.457	0.486	1.22174e-22	0	0
CYB5B	2.98099e-26	-10.8635	0.162	0.205	1.46039e-22	1	0.578947
SEC61A1	3.73092e-26	-30.4716	0.288	0.228	1.82778e-22	0	0
NUTM2B-AS1	3.83531e-26	-2.05173	0.256	0.303	1.87892e-22	1	0.578947
HIST1H1D	3.88273e-26	-275.406	0.36	0.404	1.90215e-22	1	0.421053
PMPCB	3.97273e-26	-8.54344	0.276	0.321	1.94624e-22	1	0.736842
STN1	4.53782e-26	-0.699253	0.115	0.155	2.22308e-22	1	0.894737
CACUL1	4.86272e-26	-11.1659	0.291	0.229	2.38225e-22	0	0
FBL	5.95691e-26	-64.9343	0.447	0.396	2.91829e-22	1	0.631579
VPS28	5.97928e-26	-15.1206	0.609	0.528	2.92925e-22	0	0
CNOT7	6.40748e-26	-7.41027	0.314	0.36	3.13903e-22	1	0.526316
ANKLE2	6.52398e-26	-2.62018	0.212	0.258	3.1961e-22	1	0.578947
ZRANB1	7.16153e-26	-1.28765	0.233	0.184	3.50843e-22	0	0
AC253572.2	7.30251e-26	-92.2113	0.186	0.228	3.5775e-22	1	0.421053
OTUD5	7.6436e-26	-1.71147	0.191	0.236	3.7446e-22	1	0.684211
GORASP2	9.13007e-26	-15.8347	0.187	0.228	4.47282e-22	1	0.473684
HGSNAT	9.58794e-26	-0.223978	0.222	0.177	4.69713e-22	0	0
ZNF480	1.21476e-25	-0.849336	0.11	0.149	5.95109e-22	0	0
XPO1	1.24042e-25	-27.2754	0.406	0.338	6.07681e-22	0	0
RHEB	1.29694e-25	-56.5659	0.357	0.37	6.35371e-22	1	0.315789
STOML2	1.69798e-25	-40.5639	0.259	0.298	8.31838e-22	0	0
NUS1	1.75584e-25	-8.64643	0.31	0.241	8.60185e-22	0	0
TTC28-AS1	1.78813e-25	-0.973575	0.11	0.149	8.76005e-22	1	0.789474
CYHR1	2.00919e-25	-1.14367	0.183	0.227	9.84303e-22	0	0
TARDBP	2.13421e-25	-9.50252	0.371	0.315	1.04555e-21	0	0
BBC3	2.14328e-25	-29.1393	0.096	0.132	1.05e-21	0	0
ATP5MD	2.35821e-25	-89.9329	0.769	0.698	1.15529e-21	0	0
IL16	2.51372e-25	-5.84119	0.21	0.255	1.23147e-21	0	0
ZFPM1	2.62962e-25	-1.47215	0.185	0.228	1.28825e-21	1	0.684211
SDR39U1	2.6859e-25	-0.766877	0.134	0.174	1.31582e-21	1	0.842105
THOC2	2.76137e-25	-7.64684	0.451	0.391	1.35279e-21	0	0
GRK6	2.76746e-25	-26.7392	0.313	0.359	1.35578e-21	1	0.684211
SLU7	2.78696e-25	-26.3622	0.305	0.344	1.36533e-21	1	0.631579
WAC	2.9264e-25	-22.3673	0.574	0.515	1.43364e-21	0	0
NDUFB3	2.93138e-25	-52.5909	0.453	0.368	1.43608e-21	0	0
VPS36	3.0346e-25	-2.81742	0.34	0.284	1.48665e-21	0	0
AATF	3.45654e-25	-9.418	0.249	0.293	1.69336e-21	1	0.684211
PSD4	3.71783e-25	-0.848003	0.118	0.157	1.82137e-21	0	0
BABAM1	4.33657e-25	-5.78588	0.311	0.255	2.12449e-21	0	0
IGLC1	4.3846e-25	-inf	0.214	0.247	2.14801e-21	1	0.368421
SDAD1	4.54557e-25	-4.63221	0.203	0.245	2.22687e-21	0	0
BBIP1	4.69233e-25	-1.31303	0.159	0.2	2.29877e-21	0	0
DUS1L	5.02235e-25	-9.59551	0.258	0.3	2.46045e-21	1	0.736842
DNPH1	5.84705e-25	-19.2442	0.164	0.204	2.86447e-21	0	0
POLR2J	5.98564e-25	-18.6603	0.403	0.34	2.93236e-21	0	0
TRIP11	6.44116e-25	-11.5751	0.206	0.25	3.15553e-21	0	0
COIL	6.58284e-25	-1.08493	0.108	0.145	3.22493e-21	0	0
RUFY1	7.1255e-25	-8.31552	0.266	0.21	3.49078e-21	0	0
PHACTR4	7.88953e-25	-2.84602	0.33	0.274	3.86508e-21	0	0
RBM17	8.7536e-25	-36.5918	0.452	0.39	4.28839e-21	0	0
PAG1	8.79482e-25	-35.9577	0.295	0.323	4.30858e-21	0	0
SETD2	8.82257e-25	-3.0645	0.414	0.359	4.32218e-21	0	0
MRFAP1	9.51938e-25	-4.80168	0.48	0.511	4.66354e-21	1	0.526316
TBC1D15	1.16602e-24	-7.43928	0.269	0.305	5.71235e-21	1	0.631579
WASHC1	1.22013e-24	-0.104896	0.255	0.208	5.97742e-21	0	0
SLC50A1	1.24128e-24	-8.24147	0.146	0.186	6.08104e-21	1	0.631579
SZRD1	1.33025e-24	-10.445	0.349	0.292	6.51687e-21	0	0
RBM3	1.39342e-24	-47.6855	0.648	0.68	6.82635e-21	0	0
CAND1	1.90168e-24	-12.647	0.275	0.322	9.31631e-21	0	0
TMEM107	1.93033e-24	-17.2465	0.141	0.18	9.4567e-21	0	0
SRP9	2.47957e-24	-37.9308	0.507	0.445	1.21474e-20	0	0
STXBP3	2.53467e-24	-4.30961	0.337	0.28	1.24173e-20	0	0
TRIM33	2.83773e-24	-3.75137	0.336	0.283	1.3902e-20	0	0
MSL2	2.9569e-24	0.074746	0.252	0.208	1.44858e-20	0	0
FAM32A	3.0911e-24	-5.39135	0.304	0.254	1.51433e-20	0	0
PDIA6	3.1337e-24	-214.84	0.499	0.504	1.5352e-20	1	0.315789
HLA-DMA	3.35606e-24	-110.917	0.303	0.307	1.64414e-20	1	0.210526
NGLY1	3.45887e-24	-8.93025	0.202	0.245	1.6945e-20	1	0.578947
FAM89B	3.6571e-24	-13.0705	0.259	0.302	1.79161e-20	1	0.578947
HTATSF1	4.15412e-24	-31.8629	0.201	0.243	2.0351e-20	0	0
TRAPPC3	4.26754e-24	-13.0119	0.253	0.289	2.09067e-20	0	0
PSMC2	5.72882e-24	-18.1771	0.208	0.244	2.80655e-20	0	0
KATNBL1	6.60066e-24	-3.60971	0.207	0.249	3.23366e-20	1	0.684211
PLIN2	6.68032e-24	-696.671	0.516	0.416	3.27269e-20	1	0.210526
EXOC5	6.95365e-24	-5.85424	0.254	0.202	3.40659e-20	0	0
ZRSR2	8.07895e-24	-0.825734	0.147	0.188	3.95788e-20	1	0.684211
BZW1	9.05957e-24	-39.812	0.684	0.623	4.43828e-20	0	0
ZNFX1	1.04883e-23	-23.5606	0.178	0.217	5.13821e-20	0	0
RNF169	1.08875e-23	0.298173	0.222	0.181	5.33377e-20	0	0
EHMT1	1.15334e-23	-14.2167	0.231	0.273	5.65021e-20	1	0.578947
MTR	1.16025e-23	-2.38482	0.171	0.212	5.68406e-20	1	0.631579
SDF2	1.17288e-23	-2.03977	0.185	0.225	5.74592e-20	0	0
DENR	1.49161e-23	-21.1467	0.307	0.347	7.30741e-20	1	0.578947
IMP4	2.02417e-23	-20.5797	0.19	0.228	9.91638e-20	1	0.631579
ADRM1	2.29364e-23	-38.3968	0.31	0.344	1.12366e-19	1	0.526316
MT2A	2.53229e-23	-inf	0.422	0.458	1.24057e-19	1	0.473684
PHTF2	2.60724e-23	-2.20996	0.148	0.187	1.27729e-19	1	0.736842
YAF2	3.38616e-23	-3.03425	0.292	0.246	1.65888e-19	0	0
CASP4	3.45924e-23	-7.19131	0.471	0.407	1.69468e-19	0	0
UQCC2	3.55143e-23	-26.4785	0.24	0.27	1.73984e-19	0	0
SFSWAP	3.90419e-23	-4.45633	0.264	0.308	1.91266e-19	0	0
RNF10	4.46464e-23	-5.62349	0.326	0.27	2.18723e-19	0	0
MFNG	4.57558e-23	-8.53621	0.263	0.218	2.24158e-19	0	0
ZPR1	5.69132e-23	-3.5823	0.178	0.218	2.78818e-19	1	0.578947
USF3	5.84049e-23	0.251206	0.22	0.179	2.86126e-19	0	0
DUSP10	6.11674e-23	-13.2629	0.12	0.156	2.99659e-19	0	0
S1PR4	6.4537e-23	-31.5309	0.24	0.277	3.16167e-19	0	0
TAOK3	6.71525e-23	-40.0586	0.547	0.468	3.2898e-19	0	0
USP14	6.95265e-23	-32.6564	0.263	0.299	3.4061e-19	1	0.578947
COPS3	8.2889e-23	-30.3396	0.262	0.215	4.06073e-19	0	0
SAMD4B	1.05177e-22	-0.555052	0.266	0.218	5.15263e-19	0	0
SUDS3	1.12023e-22	-3.6656	0.132	0.169	5.48802e-19	0	0
KDM4C	1.33249e-22	-0.754654	0.167	0.209	6.52788e-19	0	0
CHCHD2	1.38626e-22	-270.826	0.887	0.86	6.7913e-19	1	0.210526
SESN1	1.50602e-22	-4.53495	0.259	0.216	7.37797e-19	0	0
RAB6A	1.52974e-22	-6.61484	0.342	0.281	7.49419e-19	0	0
PPARG	2.22607e-22	-60.1499	0.144	0.163	1.09055e-18	1	0.842105
SLC25A11	2.96509e-22	-9.12109	0.316	0.259	1.4526e-18	0	0
RNF138	2.99304e-22	0.0172304	0.27	0.225	1.46629e-18	0	0
TMEM18	3.15936e-22	-5.32263	0.184	0.222	1.54777e-18	1	0.789474
SNHG5	3.21191e-22	-39.9104	0.609	0.63	1.57351e-18	0	0
ZC3H13	3.21644e-22	-16.4516	0.35	0.381	1.57573e-18	1	0.578947
CIAO2A	3.28708e-22	-6.68626	0.342	0.277	1.61034e-18	0	0
C1QB	3.42156e-22	-inf	0.355	0.363	1.67622e-18	1	0.210526
GSAP	3.79859e-22	-8.29927	0.155	0.188	1.86093e-18	0	0
SPTY2D1	3.89934e-22	-13.987	0.267	0.307	1.91028e-18	0	0
ELP2	3.95822e-22	-0.218967	0.224	0.267	1.93913e-18	1	0.789474
NIFK	4.03475e-22	-22.4999	0.227	0.268	1.97662e-18	1	0.684211
DDX52	4.46305e-22	-6.5771	0.298	0.249	2.18645e-18	0	0
NAA50	4.53834e-22	-20.4109	0.403	0.33	2.22333e-18	0	0
HDDC3	4.67705e-22	-1.80136	0.14	0.177	2.29129e-18	0	0
EXOC4	4.68688e-22	-0.570058	0.243	0.2	2.2961e-18	0	0
ZBTB11	4.87658e-22	1.2869	0.248	0.207	2.38904e-18	0	0
RETREG2	5.80888e-22	-0.944861	0.278	0.229	2.84577e-18	0	0
DHX40	6.48902e-22	-0.0764295	0.22	0.18	3.17897e-18	0	0
TNRC6B	6.75595e-22	-7.71802	0.561	0.608	3.30974e-18	1	0.263158
C14orf119	7.91297e-22	-4.88654	0.166	0.2	3.87656e-18	0	0
SLC35A3	8.24451e-22	-4.83809	0.158	0.197	4.03898e-18	1	0.684211
PSMC4	8.92992e-22	-23.0731	0.259	0.295	4.37477e-18	0	0
ASCC2	9.2435e-22	-2.18568	0.189	0.228	4.52839e-18	1	0.631579
FOSB	9.36426e-22	-99.3967	0.785	0.742	4.58755e-18	0	0
DDX42	9.519e-22	-4.44425	0.337	0.283	4.66336e-18	0	0
APC	1.23001e-21	-3.52332	0.269	0.219	6.02581e-18	0	0
PSMA5	1.31815e-21	-53.4255	0.38	0.406	6.45762e-18	1	0.473684
FOXJ3	1.36007e-21	-0.446987	0.165	0.205	6.66298e-18	0	0
AKAP17A	1.36434e-21	-2.84484	0.218	0.261	6.68388e-18	0	0
TIMM17A	1.44125e-21	-27.3845	0.273	0.224	7.0607e-18	0	0
RHOB	1.49726e-21	-115.298	0.525	0.417	7.33508e-18	1	0.157895
MRPL20	1.5989e-21	-68.3689	0.481	0.494	7.83302e-18	0	0
NCEH1	1.69668e-21	-53.236	0.248	0.177	8.31201e-18	0	0
TTC3	1.9873e-21	-15.9162	0.528	0.562	9.73579e-18	1	0.421053
PIGBOS1	2.22189e-21	-0.338162	0.235	0.193	1.08851e-17	0	0
CCNL2	2.396e-21	-1.10963	0.212	0.255	1.1738e-17	1	0.631579
KPNB1	2.504e-21	-93.6715	0.463	0.407	1.22671e-17	0	0
DDX46	2.57505e-21	-35.8972	0.587	0.524	1.26152e-17	0	0
B3GNT5	2.65121e-21	-47.4744	0.224	0.164	1.29883e-17	0	0
C8orf33	2.67998e-21	-16.6782	0.147	0.185	1.31292e-17	0	0
CCT2	2.68763e-21	-77.9988	0.327	0.365	1.31667e-17	1	0.736842
FAU	2.72729e-21	-244.528	0.986	0.986	1.3361e-17	1	0.0526316
SF3B5	2.73245e-21	-42.186	0.711	0.657	1.33863e-17	0	0
CXXC5	2.76312e-21	-21.8451	0.158	0.19	1.35365e-17	0	0
ETFB	2.7739e-21	-19.2981	0.454	0.386	1.35893e-17	0	0
ALYREF	2.874e-21	-52.1524	0.365	0.312	1.40797e-17	0	0
CHCHD10	3.16692e-21	-141.245	0.506	0.495	1.55147e-17	1	0.157895
RNASEH1	3.75105e-21	-17.2465	0.18	0.219	1.83764e-17	1	0.631579
RNF167	3.76158e-21	-14.3359	0.272	0.31	1.8428e-17	1	0.368421
USP33	3.934e-21	-3.51742	0.341	0.285	1.92727e-17	0	0
TIMM9	4.10355e-21	-10.7665	0.194	0.23	2.01033e-17	1	0.631579
PHPT1	4.38182e-21	-31.6674	0.495	0.403	2.14666e-17	0	0
TRIM59	6.42758e-21	-8.20658	0.085	0.117	3.14887e-17	0	0
TAX1BP1	6.43755e-21	-40.2082	0.701	0.607	3.15376e-17	0	0
SELENOF	7.55179e-21	-12.8005	0.582	0.514	3.69962e-17	1	0.578947
ACO2	7.64631e-21	-11.2861	0.319	0.261	3.74593e-17	0	0
ELOF1	8.40538e-21	-8.13509	0.161	0.199	4.11779e-17	1	0.631579
RSRC1	9.37992e-21	-7.85137	0.242	0.278	4.59522e-17	0	0
ABCE1	9.81001e-21	-25.612	0.253	0.29	4.80592e-17	1	0.421053
ZFAND1	1.22287e-20	-1.94693	0.197	0.234	5.99084e-17	0	0
GID8	1.23884e-20	-1.47024	0.305	0.257	6.06906e-17	0	0
WDR45	1.24192e-20	-1.76012	0.232	0.19	6.08417e-17	0	0
TMEM59	1.26891e-20	-56.7664	0.741	0.654	6.2164e-17	0	0
ING4	1.34339e-20	-0.382638	0.11	0.144	6.58126e-17	0	0
C1orf131	1.41175e-20	-6.93304	0.12	0.155	6.91616e-17	1	0.894737
AFF4	1.45364e-20	-7.28698	0.492	0.429	7.12138e-17	0	0
INO80D	1.533e-20	-0.115893	0.266	0.225	7.51018e-17	0	0
RAC2	1.64523e-20	-115.036	0.715	0.728	8.05998e-17	0	0
NDFIP1	1.77198e-20	-14.243	0.573	0.571	8.68093e-17	1	0.105263
UBR1	1.78065e-20	-0.77506	0.137	0.174	8.72339e-17	0	0
TXN2	1.82365e-20	-29.2578	0.355	0.301	8.93407e-17	0	0
NCBP3	1.99053e-20	-11.0269	0.268	0.225	9.75159e-17	0	0
HES4	2.20658e-20	-76.1701	0.049	0.075	1.081e-16	0	0
DPH3	2.28995e-20	-17.4349	0.287	0.314	1.12185e-16	0	0
RNF38	2.35127e-20	-0.108868	0.25	0.209	1.15189e-16	0	0
COPS8	2.55194e-20	-6.14086	0.16	0.196	1.2502e-16	0	0
PCGF5	2.64699e-20	-3.28941	0.29	0.329	1.29676e-16	1	0.578947
RABAC1	2.65381e-20	-65.9523	0.575	0.592	1.3001e-16	0	0
DHX29	2.66571e-20	-5.89939	0.313	0.258	1.30593e-16	0	0
ID2	2.7918e-20	-99.415	0.648	0.67	1.3677e-16	1	0.263158
IMMT	2.87548e-20	-15.3628	0.324	0.266	1.4087e-16	0	0
BMS1	3.12201e-20	-18.1843	0.147	0.182	1.52948e-16	0	0
MORF4L2	3.5508e-20	-35.3729	0.298	0.325	1.73954e-16	0	0
DHPS	3.79273e-20	-3.29998	0.238	0.276	1.85806e-16	1	0.736842
EIF2AK1	3.95305e-20	-10.9457	0.367	0.312	1.9366e-16	0	0
TCF7L2	4.80273e-20	-37.7924	0.25	0.182	2.35286e-16	1	0.842105
LSM8	4.84166e-20	-17.1316	0.458	0.491	2.37193e-16	1	0.526316
MRPL52	5.26689e-20	-66.0802	0.416	0.352	2.58025e-16	0	0
FBXO34	5.57873e-20	-5.76485	0.194	0.232	2.73302e-16	1	0.526316
COPB1	5.80465e-20	-28.3667	0.389	0.326	2.8437e-16	0	0
AEBP2	5.93472e-20	-0.764209	0.157	0.195	2.90742e-16	0	0
MYADM	6.24383e-20	-55.1885	0.614	0.586	3.05885e-16	1	0.157895
DCUN1D1	6.47987e-20	-1.99073	0.282	0.233	3.17449e-16	0	0
ZNF518A	6.51764e-20	-1.09491	0.224	0.183	3.19299e-16	0	0
MCRIP2	6.63654e-20	-19.9178	0.29	0.232	3.25124e-16	0	0
PRKAG1	7.16236e-20	-1.69109	0.159	0.195	3.50884e-16	0	0
CD37	7.57266e-20	-59.0075	0.84	0.775	3.70984e-16	3.78814e-111	1.59501e-111
SECISBP2L	8.11403e-20	-2.40668	0.266	0.219	3.97506e-16	0	0
PDCD2	8.30989e-20	-19.5125	0.323	0.359	4.07102e-16	0	0
MED17	8.34924e-20	-9.56577	0.211	0.253	4.09029e-16	1	0.526316
ZFAND6	8.87327e-20	-45.2897	0.472	0.403	4.34702e-16	0	0
HEXA	9.29905e-20	-19.7653	0.38	0.304	4.5556e-16	0	0
TSC22D4	9.31968e-20	-0.419404	0.33	0.287	4.56571e-16	0	0
NTAN1	9.3368e-20	-9.75842	0.2	0.23	4.5741e-16	1	0.473684
B3GAT3	9.35786e-20	-3.27151	0.178	0.215	4.58442e-16	0	0
TOMM22	9.53078e-20	-42.9571	0.453	0.394	4.66913e-16	0	0
UBE2Q1	9.97704e-20	-8.12152	0.292	0.328	4.88775e-16	1	0.631579
IGLC2	1.06125e-19	-inf	0.481	0.492	5.19904e-16	1	0.157895
APOBEC3C	1.08073e-19	-25.9154	0.236	0.273	5.29447e-16	0	0
RAB21	1.17321e-19	-5.86605	0.471	0.406	5.74754e-16	0	0
MRPL36	1.26891e-19	-22.3872	0.171	0.206	6.21638e-16	1	0.631579
TUBA1C	1.46132e-19	-117.116	0.28	0.304	7.15899e-16	0	0
UBE2F	1.53056e-19	-5.61412	0.299	0.245	7.49822e-16	0	0
KRCC1	1.67503e-19	-1.39696	0.144	0.179	8.20599e-16	0	0
DNPEP	1.68203e-19	-2.34729	0.193	0.228	8.24026e-16	1	0.578947
SLC7A5	1.73316e-19	-14.6357	0.108	0.142	8.49074e-16	1	0.684211
C15orf61	1.8464e-19	-2.04658	0.138	0.173	9.04549e-16	1	0.684211
HBS1L	1.96284e-19	-17.577	0.184	0.221	9.61597e-16	0	0
TWISTNB	2.00523e-19	-82.0624	0.205	0.244	9.82364e-16	1	0.473684
SAFB2	2.06722e-19	-14.5863	0.292	0.331	1.01273e-15	1	0.526316
APRT	2.27982e-19	-88.6547	0.694	0.653	1.11688e-15	1	0.315789
B3GNT2	2.46705e-19	-5.86113	0.164	0.197	1.20861e-15	0	0
DRAM2	2.5072e-19	-6.48518	0.37	0.297	1.22828e-15	0	0
GLRX5	2.531e-19	-67.6951	0.263	0.298	1.23994e-15	1	0.578947
MAPK9	2.97227e-19	-1.72508	0.145	0.18	1.45612e-15	0	0
SPRTN	3.12088e-19	-0.495779	0.107	0.14	1.52892e-15	0	0
MED23	3.20095e-19	0.268751	0.183	0.149	1.56814e-15	0	0
HNRNPDL	3.31987e-19	-111.271	0.898	0.907	1.6264e-15	1	0.157895
MFSD14C	3.58414e-19	-0.0158149	0.213	0.177	1.75587e-15	0	0
VCPIP1	3.60542e-19	-0.520078	0.241	0.2	1.76629e-15	0	0
VPS26B	3.71286e-19	-0.335036	0.21	0.171	1.81893e-15	0	0
UNC13D	3.99419e-19	-0.188132	0.218	0.179	1.95675e-15	0	0
ZNF33A	4.18176e-19	-1.2119	0.201	0.24	2.04865e-15	0	0
FBXW11	4.96986e-19	-0.919697	0.243	0.202	2.43473e-15	0	0
PHF12	5.60855e-19	-0.575075	0.171	0.208	2.74763e-15	1	0.578947
SFT2D1	6.302e-19	-18.5234	0.458	0.375	3.08735e-15	0	0
SCAMP1	6.38422e-19	-1.72111	0.26	0.215	3.12763e-15	0	0
HNRNPUL1	6.75129e-19	-31.4975	0.543	0.564	3.30746e-15	1	0.526316
ZZEF1	9.25873e-19	-0.515048	0.247	0.207	4.53585e-15	0	0
PDHA1	9.83572e-19	-26.4232	0.197	0.229	4.81852e-15	1	0.631579
CNBP	1.02669e-18	-68.2059	0.786	0.749	5.02978e-15	0	0
CCDC82	1.07373e-18	-3.16102	0.207	0.244	5.2602e-15	1	0.526316
GINM1	1.08758e-18	-2.70911	0.287	0.234	5.32808e-15	0	0
TENT2	1.09967e-18	-6.58107	0.315	0.267	5.38726e-15	0	0
NFAT5	1.18435e-18	-2.51924	0.251	0.211	5.80215e-15	0	0
RANBP2	1.18616e-18	-38.7591	0.435	0.454	5.811e-15	1	0.210526
RNFT1	1.22265e-18	-4.79788	0.167	0.197	5.98974e-15	0	0
SEC63	1.35737e-18	-21.0344	0.374	0.316	6.64978e-15	0	0
ZFX	1.38882e-18	-3.22168	0.239	0.2	6.80381e-15	0	0
RAD23A	1.54018e-18	-22.4603	0.442	0.466	7.54535e-15	1	0.578947
CWC15	1.56321e-18	-10.7757	0.331	0.36	7.65815e-15	1	0.631579
FAM76A	1.61193e-18	-0.734909	0.123	0.156	7.89683e-15	1	0.684211
SLC31A1	1.7846e-18	-21.8599	0.236	0.179	8.74273e-15	0	0
ZNF131	2.1118e-18	-0.892836	0.238	0.28	1.03457e-14	1	0.631579
POR	2.11798e-18	-16.3033	0.228	0.245	1.0376e-14	1	0.473684
ZNF330	2.21395e-18	-4.87246	0.261	0.216	1.08461e-14	0	0
ELMSAN1	2.47114e-18	-1.80136	0.248	0.207	1.21061e-14	0	0
MRPS21	2.89043e-18	-50.3406	0.504	0.523	1.41602e-14	1	0.578947
AL021155.5	2.94038e-18	-30.4502	0.103	0.132	1.44049e-14	1	0.894737
INTS10	3.24353e-18	-3.98753	0.3	0.256	1.589e-14	0	0
MDH2	3.57049e-18	-40.3614	0.514	0.451	1.74918e-14	0	0
MED4	3.59237e-18	-3.5746	0.322	0.359	1.7599e-14	1	0.473684
RANBP6	3.60635e-18	-0.534655	0.123	0.156	1.76675e-14	1	0.736842
PIM1	3.90656e-18	-62.3511	0.312	0.35	1.91382e-14	1	0.578947
NOC2L	4.3949e-18	-11.1176	0.175	0.21	2.15306e-14	0	0
ELAVL1	4.89125e-18	-18.5579	0.302	0.257	2.39622e-14	0	0
KMT5B	5.24072e-18	-0.132577	0.22	0.184	2.56743e-14	0	0
CUL2	6.02969e-18	-4.94887	0.18	0.213	2.95395e-14	1	0.578947
P2RY8	6.3186e-18	-0.277691	0.181	0.147	3.09548e-14	1	0.842105
ARL16	6.40965e-18	-0.741444	0.137	0.171	3.14009e-14	0	0
MRPL11	7.27828e-18	-44.6545	0.256	0.285	3.56563e-14	1	0.684211
EXOC7	7.48858e-18	-0.533715	0.214	0.177	3.66865e-14	0	0
METRNL	7.78046e-18	-19.5092	0.463	0.384	3.81165e-14	1	0.368421
MGAT2	7.89034e-18	-9.62099	0.158	0.19	3.86548e-14	0	0
WBP11	8.2096e-18	-13.4795	0.394	0.422	4.02188e-14	0	0
GSTK1	9.14284e-18	-9.31746	0.671	0.634	4.47908e-14	0	0
GRASP	9.2063e-18	-14.4673	0.207	0.171	4.51017e-14	1	0.631579
CFDP1	9.31139e-18	-8.1684	0.319	0.341	4.56165e-14	1	0.473684
NUP98	9.4974e-18	-3.29889	0.238	0.274	4.65278e-14	1	0.526316
OSGEP	9.67641e-18	-1.95177	0.144	0.177	4.74048e-14	1	0.789474
DNAJB14	1.11908e-17	-2.96825	0.373	0.412	5.48236e-14	0	0
CYTOR	1.12796e-17	-170.962	0.272	0.298	5.52589e-14	1	0.421053
WHAMM	1.34058e-17	-1.69907	0.177	0.212	6.56749e-14	1	0.736842
PYURF	1.40552e-17	-32.5891	0.419	0.445	6.88564e-14	1	0.578947
C1orf43	1.63955e-17	-16.7454	0.441	0.371	8.03214e-14	0	0
HEATR5B	1.74677e-17	-10.0539	0.179	0.204	8.55745e-14	0	0
DNAJB11	1.86995e-17	-95.6227	0.307	0.334	9.16089e-14	1	0.473684
HERC1	2.2205e-17	-3.0211	0.297	0.335	1.08782e-13	1	0.473684
AP3D1	2.35156e-17	-15.4422	0.29	0.241	1.15203e-13	0	0
POLR2F	2.48631e-17	-26.0304	0.292	0.322	1.21804e-13	1	0.526316
BUD31	2.6565e-17	-19.5423	0.405	0.432	1.30142e-13	0	0
GALNT10	2.81976e-17	-4.89127	0.175	0.143	1.3814e-13	1	0.736842
UBAP2	3.30677e-17	-12.4999	0.144	0.176	1.61999e-13	0	0
PFDN4	3.32092e-17	-12.2177	0.19	0.224	1.62692e-13	1	0.736842
SHPRH	3.47006e-17	-1.57956	0.148	0.181	1.69998e-13	0	0
NDUFS8	3.53021e-17	-21.7284	0.509	0.44	1.72945e-13	0	0
XPO6	4.05615e-17	-3.04115	0.189	0.224	1.98711e-13	1	0.684211
PLEKHM2	4.13299e-17	-3.20946	0.253	0.206	2.02475e-13	0	0
ANKRD10	4.58298e-17	-3.58448	0.338	0.289	2.2452e-13	1	0.578947
RIF1	4.71446e-17	-20.1158	0.339	0.291	2.30961e-13	0	0
COG3	4.79159e-17	-1.11549	0.199	0.164	2.3474e-13	0	0
LNPK	5.18583e-17	-0.819255	0.21	0.174	2.54054e-13	0	0
MPG	5.26346e-17	-7.3022	0.339	0.291	2.57857e-13	0	0
KLF6	5.45877e-17	-241.259	0.975	0.953	2.67425e-13	1	0.105263
SLFN11	5.85443e-17	-9.37498	0.276	0.221	2.86809e-13	0	0
FDPS	6.06614e-17	-30.2443	0.264	0.299	2.9718e-13	0	0
SEM1	6.85605e-17	-63.1928	0.578	0.492	3.35878e-13	0	0
NR1H2	7.16846e-17	-2.48562	0.293	0.322	3.51183e-13	0	0
STK16	8.33869e-17	-0.815549	0.141	0.174	4.08513e-13	0	0
DNTTIP2	9.8349e-17	-30.3992	0.5	0.449	4.81812e-13	0	0
LYPLA2	9.84159e-17	-2.6807	0.217	0.181	4.82139e-13	0	0
DMAC2L	9.90963e-17	-1.12881	0.175	0.209	4.85473e-13	0	0
DNAJB6	9.94034e-17	-38.8307	0.634	0.577	4.86977e-13	0	0
FNIP1	1.0031e-16	-1.81129	0.371	0.324	4.91419e-13	0	0
PHACTR1	1.17761e-16	-17.4931	0.251	0.193	5.7691e-13	0	0
REV1	1.21562e-16	-1.06135	0.168	0.202	5.9553e-13	1	0.789474
BRMS1	1.40183e-16	-5.18257	0.282	0.24	6.86756e-13	0	0
ARMCX3	1.44969e-16	-12.5906	0.225	0.257	7.10202e-13	1	0.473684
PLRG1	1.51722e-16	-5.06569	0.164	0.196	7.43288e-13	0	0
HLA-DQB1	1.52679e-16	-219.168	0.468	0.34	7.47975e-13	1	0.421053
TMED2	1.60312e-16	-48.5817	0.525	0.453	7.85367e-13	0	0
NDUFV2	1.67998e-16	-84.9812	0.492	0.485	8.23022e-13	1	0.526316
SVIL	1.75093e-16	-25.6528	0.149	0.169	8.57781e-13	0	0
MRPL51	1.75218e-16	-70.6321	0.457	0.382	8.58394e-13	0	0
ARIH1	1.79495e-16	-1.86775	0.327	0.36	8.79348e-13	1	0.473684
SRP19	2.03864e-16	-50.1724	0.393	0.419	9.98731e-13	0	0
TMBIM1	2.42442e-16	-23.2627	0.193	0.219	1.18772e-12	1	0.631579
LSG1	2.47631e-16	-3.73471	0.134	0.165	1.21315e-12	0	0
RBM23	2.55689e-16	-5.1749	0.321	0.358	1.25262e-12	1	0.526316
PRPF31	2.57715e-16	-13.5457	0.215	0.249	1.26255e-12	1	0.684211
UBE2B	2.6876e-16	-21.1528	0.566	0.577	1.31665e-12	0	0
NLRP1	2.8955e-16	-1.37179	0.235	0.199	1.4185e-12	1	0.631579
NFKB1	2.9982e-16	-43.8754	0.399	0.344	1.46882e-12	0	0
MAPRE1	3.12985e-16	-10.2711	0.446	0.381	1.53331e-12	0	0
FIS1	3.33701e-16	-18.8441	0.54	0.461	1.6348e-12	0	0
NDUFB8	3.37742e-16	-58.1461	0.569	0.59	1.6546e-12	0	0
USP28	3.74698e-16	-2.12988	0.11	0.139	1.83564e-12	0	0
SEC61G	3.76003e-16	-175.793	0.677	0.594	1.84204e-12	0	0
CCNDBP1	3.78354e-16	-3.60215	0.451	0.408	1.85356e-12	0	0
LUZP1	4.21716e-16	-1.30248	0.138	0.169	2.06599e-12	1	0.789474
PGP	4.32491e-16	-15.9482	0.304	0.334	2.11877e-12	1	0.473684
HLA-DMB	4.37864e-16	-36.5233	0.326	0.241	2.1451e-12	1	0.736842
SRI	4.43181e-16	-34.5128	0.439	0.45	2.17114e-12	0	0
INSIG1	4.54163e-16	-103.752	0.226	0.193	2.22495e-12	0	0
TSG101	4.59011e-16	-3.63656	0.303	0.25	2.24869e-12	0	0
OSBPL9	4.63141e-16	-3.74696	0.254	0.215	2.26893e-12	0	0
PIK3C2A	4.66269e-16	-0.998275	0.257	0.219	2.28425e-12	0	0
TUBB	4.68135e-16	-297.226	0.454	0.372	2.29339e-12	0	0
BOD1L1	5.30196e-16	-13.0967	0.543	0.483	2.59743e-12	0	0
FXR1	5.65375e-16	-13.0559	0.521	0.467	2.76977e-12	0	0
SNHG3	7.02215e-16	-100.546	0.366	0.402	3.44015e-12	1	0.736842
ZNF511	7.37345e-16	-11.6958	0.23	0.262	3.61226e-12	1	0.631579
JMJD6	7.51369e-16	-0.56814	0.189	0.222	3.68096e-12	1	0.578947
UBE2I	8.35491e-16	-56.6551	0.604	0.554	4.09307e-12	0	0
RBM26	8.42338e-16	-10.9009	0.357	0.314	4.12661e-12	0	0
NSMCE4A	9.36616e-16	-8.21803	0.16	0.191	4.58848e-12	1	0.736842
SARS	9.59264e-16	-27.3904	0.354	0.379	4.69943e-12	1	0.421053
CCDC6	1.07314e-15	-6.64218	0.258	0.214	5.25733e-12	0	0
YWHAH	1.1158e-15	-67.4199	0.369	0.367	5.46631e-12	1	0.315789
MPHOSPH9	1.28169e-15	-5.83751	0.135	0.167	6.279e-12	0	0
DHX9	1.41655e-15	-27.9241	0.456	0.401	6.9397e-12	0	0
NAXE	1.65025e-15	-4.02127	0.217	0.247	8.08456e-12	1	0.526316
CAMLG	1.67905e-15	-4.40156	0.391	0.423	8.22566e-12	1	0.578947
PPP1R11	1.89953e-15	-2.54952	0.241	0.271	9.30581e-12	1	0.578947
ADK	2.14357e-15	-2.90473	0.229	0.192	1.05013e-11	0	0
NAA20	2.2265e-15	-10.5651	0.255	0.275	1.09076e-11	1	0.421053
ARF4	2.29217e-15	-54.149	0.463	0.399	1.12294e-11	0	0
CIAO1	2.4281e-15	-3.93956	0.349	0.299	1.18953e-11	0	0
HIST2H2AC	2.74229e-15	-125.339	0.244	0.208	1.34345e-11	0	0
ADIPOR2	2.89989e-15	-3.83433	0.229	0.186	1.42066e-11	0	0
TASOR2	2.92305e-15	-1.27722	0.169	0.201	1.432e-11	1	0.473684
RARS2	3.01339e-15	-1.20361	0.154	0.184	1.47626e-11	0	0
NR4A1	3.05719e-15	-11.6196	0.172	0.203	1.49772e-11	0	0
CCDC47	3.08472e-15	-27.8315	0.319	0.26	1.5112e-11	0	0
RNGTT	3.11856e-15	-11.5131	0.122	0.15	1.52778e-11	0	0
STAT5B	3.35454e-15	-0.271728	0.242	0.207	1.64339e-11	0	0
SCLT1	3.49752e-15	-3.41295	0.211	0.18	1.71343e-11	1	0.631579
RTCA	3.59576e-15	-6.95035	0.226	0.257	1.76156e-11	1	0.578947
ATAD2	4.46772e-15	-32.207	0.104	0.132	2.18873e-11	0	0
HIGD1A	4.97717e-15	-18.9332	0.221	0.246	2.43831e-11	0	0
SLC16A6	4.99935e-15	-32.8515	0.199	0.161	2.44918e-11	0	0
MRPS23	5.18796e-15	-13.0515	0.173	0.2	2.54158e-11	1	0.578947
RICTOR	5.42836e-15	-0.5838	0.368	0.41	2.65935e-11	1	0.421053
CCDC28A	5.70066e-15	-1.18209	0.172	0.202	2.79275e-11	1	0.631579
SMNDC1	5.96494e-15	-6.47055	0.297	0.256	2.92222e-11	0	0
PSMB5	6.60545e-15	-16.8521	0.222	0.242	3.23601e-11	0	0
GTF3C6	7.31421e-15	-47.0282	0.418	0.358	3.58323e-11	0	0
PNRC1	8.04646e-15	-47.9505	0.916	0.918	3.94196e-11	1	0.263158
DENND1B	8.47007e-15	-2.37251	0.166	0.196	4.14949e-11	1	0.684211
ILKAP	8.82763e-15	-4.88826	0.188	0.219	4.32466e-11	1	0.631579
TFAM	8.89512e-15	-38.7943	0.221	0.254	4.35772e-11	1	0.736842
ELOVL5	9.18748e-15	-4.5424	0.322	0.277	4.50095e-11	0	0
SMAD4	1.15009e-14	0.00496294	0.218	0.185	5.6343e-11	0	0
PACS1	1.17779e-14	-0.969817	0.231	0.266	5.77e-11	0	0
RPF1	1.25188e-14	-6.56886	0.228	0.258	6.13298e-11	1	0.578947
TMX2	1.32677e-14	-6.79368	0.188	0.215	6.49985e-11	0	0
IL27RA	1.37027e-14	-9.20952	0.284	0.248	6.71295e-11	0	0
VPS26A	1.4624e-14	-4.30458	0.358	0.304	7.16432e-11	0	0
SPAG7	1.46355e-14	-6.98391	0.284	0.308	7.16992e-11	0	0
TOR3A	1.49373e-14	-81.6846	0.165	0.192	7.31776e-11	1	0.736842
LRRC75A	1.54158e-14	-56.0004	0.24	0.265	7.5522e-11	0	0
TXNIP	1.55565e-14	-610.139	0.96	0.928	7.62112e-11	1	0.263158
CEP63	1.61873e-14	-1.69815	0.214	0.179	7.93016e-11	0	0
ANAPC5	1.85003e-14	-37.8041	0.425	0.381	9.06329e-11	0	0
PARP4	1.99084e-14	-16.1608	0.337	0.276	9.7531e-11	0	0
MDH1	2.2427e-14	-34.7889	0.39	0.39	1.0987e-10	1	0.631579
SUPT20H	2.33299e-14	-1.21478	0.218	0.251	1.14293e-10	0	0
EIF2S2	2.4182e-14	-91.0468	0.62	0.532	1.18468e-10	0	0
AC087239.1	2.60493e-14	-1.41832	0.127	0.156	1.27616e-10	0	0
TMEM173	2.61439e-14	-18.7622	0.314	0.269	1.28079e-10	1	0.789474
LLPH	2.94194e-14	-13.9255	0.369	0.318	1.44125e-10	0	0
SNF8	3.15228e-14	-14.2402	0.404	0.347	1.5443e-10	0	0
ACADM	3.15571e-14	-13.5211	0.202	0.228	1.54598e-10	1	0.578947
UBE2E3	3.43792e-14	-7.92848	0.316	0.276	1.68424e-10	0	0
COX16	3.47046e-14	-22.6983	0.428	0.365	1.70018e-10	0	0
SERINC5	3.7951e-14	-4.01642	0.236	0.2	1.85922e-10	0	0
PHC3	3.84619e-14	-0.444404	0.261	0.297	1.88425e-10	1	0.578947
GET3	3.91549e-14	-7.43431	0.294	0.246	1.9182e-10	0	0
APIP	3.96273e-14	-14.6304	0.208	0.222	1.94134e-10	0	0
SMAP1	4.01767e-14	-2.70903	0.276	0.304	1.96826e-10	0	0
CYB5R3	4.34913e-14	-11.2118	0.335	0.271	2.13064e-10	0	0
EEF1E1	4.77112e-14	-20.1553	0.155	0.183	2.33737e-10	0	0
CENPX	5.2145e-14	-23.6475	0.201	0.23	2.55458e-10	1	0.789474
KXD1	5.41413e-14	-9.36916	0.293	0.253	2.65238e-10	0	0
PYM1	5.47674e-14	-1.8908	0.231	0.194	2.68305e-10	0	0
VBP1	5.55803e-14	-18.0769	0.193	0.222	2.72288e-10	0	0
SNX5	5.73248e-14	-44.6225	0.386	0.323	2.80834e-10	0	0
CCNK	5.75869e-14	-2.78383	0.375	0.331	2.82118e-10	0	0
FDFT1	5.7646e-14	-43.4042	0.329	0.274	2.82408e-10	0	0
IGHG2	5.77359e-14	-inf	0.078	0.101	2.82848e-10	0	0
ANGEL2	6.10241e-14	-1.06282	0.157	0.187	2.98957e-10	1	0.736842
CD2AP	6.3797e-14	-2.07152	0.161	0.191	3.12541e-10	0	0
CALU	6.85416e-14	-44.1996	0.275	0.283	3.35785e-10	0	0
EMC3	7.04592e-14	-6.35387	0.398	0.336	3.4518e-10	0	0
OCIAD1	7.24196e-14	-20.4962	0.499	0.507	3.54784e-10	0	0
HAT1	7.33953e-14	-15.2194	0.211	0.24	3.59564e-10	0	0
KHDC4	7.49019e-14	-5.12706	0.142	0.172	3.66944e-10	0	0
DPM3	7.84519e-14	-11.5478	0.359	0.377	3.84336e-10	0	0
SKIL	7.89875e-14	-44.226	0.299	0.311	3.8696e-10	1	0.473684
PPP2R3C	8.00343e-14	-5.04926	0.31	0.266	3.92088e-10	0	0
NRDE2	8.17623e-14	-1.27455	0.133	0.161	4.00553e-10	0	0
CCAR1	8.56333e-14	-25.237	0.342	0.298	4.19518e-10	0	0
CDC42SE1	8.7411e-14	-9.69074	0.559	0.52	4.28226e-10	0	0
PSMC5	8.78295e-14	-39.761	0.434	0.463	4.30277e-10	1	0.631579
SHISA5	8.80137e-14	-3.35855	0.312	0.338	4.31179e-10	0	0
CAPN7	9.06192e-14	-0.731984	0.221	0.253	4.43944e-10	1	0.684211
OLA1	9.13023e-14	-23.172	0.346	0.296	4.4729e-10	0	0
CDC27	9.30869e-14	-4.52364	0.165	0.193	4.56033e-10	1	0.684211
VCP	9.67437e-14	-104.162	0.496	0.438	4.73947e-10	0	0
NR4A3	1.0829e-13	-31.4121	0.1	0.129	5.3051e-10	0	0
SPTBN1	1.11341e-13	-44.587	0.221	0.188	5.45459e-10	1	0.736842
SDHAF2	1.11606e-13	-1.61202	0.218	0.249	5.46757e-10	1	0.684211
NACA	1.20664e-13	-276.845	0.976	0.973	5.91134e-10	1	0.0526316
NSA2	1.20976e-13	-33.0012	0.744	0.661	5.92663e-10	0	0
KPNA6	1.2831e-13	-1.30667	0.273	0.235	6.2859e-10	0	0
PVT1	1.32605e-13	-61.1859	0.161	0.19	6.49631e-10	0	0
NEMF	1.44754e-13	-7.62386	0.412	0.436	7.09149e-10	1	0.526316
ITFG1	1.53442e-13	-2.21751	0.259	0.217	7.51711e-10	0	0
KIF20B	1.58803e-13	-47.104	0.106	0.13	7.77974e-10	1	0.842105
LRMP	1.69344e-13	-19.2524	0.186	0.156	8.29617e-10	1	0.684211
HERC4	1.75586e-13	-0.564385	0.289	0.254	8.60194e-10	0	0
PLEKHJ1	1.85873e-13	-17.3405	0.255	0.287	9.10594e-10	1	0.526316
TADA3	1.87447e-13	-2.42262	0.209	0.239	9.18302e-10	1	0.526316
SDCCAG8	1.93895e-13	-15.0624	0.306	0.247	9.49892e-10	0	0
RPRD2	2.07811e-13	-1.30736	0.183	0.213	1.01807e-09	0	0
COX20	2.30121e-13	-20.7945	0.297	0.325	1.12736e-09	0	0
KAT6A	2.39449e-13	-1.85078	0.374	0.406	1.17306e-09	1	0.526316
DPEP2	2.51043e-13	-4.46976	0.234	0.191	1.22986e-09	0	0
HNRNPR	2.52708e-13	-92.6068	0.629	0.579	1.23802e-09	0	0
LETMD1	2.56355e-13	-1.25524	0.177	0.205	1.25588e-09	1	0.789474
MAX	2.76144e-13	-1.58219	0.325	0.358	1.35283e-09	1	0.631579
EIF4A3	2.80431e-13	-65.2468	0.274	0.301	1.37383e-09	1	0.578947
BIN2	3.9016e-13	-6.17988	0.541	0.49	1.91139e-09	1	0.210526
KPNA1	4.70286e-13	-0.935109	0.225	0.193	2.30393e-09	0	0
MMADHC	4.83961e-13	-28.6203	0.269	0.291	2.37092e-09	0	0
DCAF11	4.93643e-13	-0.682529	0.214	0.182	2.41836e-09	0	0
HNRNPA1	4.99303e-13	-325.925	0.886	0.911	2.44608e-09	1	0.157895
SCAND1	5.1519e-13	-14.793	0.702	0.654	2.52392e-09	1	0.421053
FBXL3	5.16951e-13	-0.923353	0.231	0.198	2.53254e-09	0	0
CD151	5.18732e-13	-19.8713	0.262	0.211	2.54127e-09	0	0
FAM118A	5.59956e-13	-0.301104	0.281	0.316	2.74322e-09	1	0.421053
DMTF1	6.62139e-13	-0.525056	0.197	0.229	3.24382e-09	1	0.684211
ZNRF2	6.68814e-13	-1.18113	0.179	0.206	3.27652e-09	1	0.736842
SSNA1	6.72113e-13	-20.9306	0.334	0.364	3.29268e-09	1	0.526316
CBR1	7.01932e-13	-12.7567	0.244	0.2	3.43877e-09	0	0
SLC20A1	7.18117e-13	-31.8347	0.29	0.257	3.51805e-09	1	0.578947
ARPP19	7.27944e-13	-13.5045	0.355	0.377	3.5662e-09	1	0.526316
BABAM2	8.03994e-13	0.0695419	0.207	0.178	3.93876e-09	0	0
IGHM	8.89574e-13	-inf	0.299	0.314	4.35802e-09	1	0.210526
UBXN2A	9.90097e-13	-0.0991197	0.206	0.177	4.85048e-09	0	0
RTRAF	1.05792e-12	-59.6583	0.595	0.534	5.18273e-09	0	0
TIMMDC1	1.1418e-12	-8.23538	0.209	0.231	5.59366e-09	1	0.526316
PRDX4	1.23979e-12	-105.773	0.204	0.22	6.07372e-09	1	0.368421
COPS2	1.32824e-12	-11.8673	0.422	0.374	6.50706e-09	0	0
CPSF6	1.34281e-12	-13.4681	0.269	0.234	6.57841e-09	0	0
PRPF3	1.36612e-12	-0.8208	0.128	0.154	6.69263e-09	1	0.736842
SRP14	1.38493e-12	-125.515	0.894	0.885	6.7848e-09	1	0.105263
ZNF770	1.49657e-12	-0.717516	0.156	0.185	7.33168e-09	0	0
IER3IP1	1.51124e-12	-22.6395	0.314	0.331	7.40355e-09	0	0
KMT2E-AS1	1.57755e-12	-8.93226	0.258	0.286	7.7284e-09	1	0.421053
ITGB1BP1	1.65903e-12	-19.4583	0.236	0.263	8.1276e-09	1	0.631579
RNF114	1.79437e-12	-2.46123	0.397	0.356	8.79062e-09	0	0
USE1	1.8884e-12	-0.864485	0.17	0.198	9.25126e-09	1	0.736842
RAB11B	2.13959e-12	-2.92438	0.313	0.274	1.04818e-08	0	0
POGK	2.22629e-12	-1.13417	0.219	0.186	1.09066e-08	0	0
AQR	2.27155e-12	-3.25364	0.236	0.202	1.11283e-08	0	0
DARS	2.33404e-12	-30.1564	0.382	0.397	1.14345e-08	1	0.578947
E2F4	2.46169e-12	-9.24132	0.187	0.217	1.20598e-08	0	0
CHD3	2.48239e-12	-3.68203	0.279	0.246	1.21612e-08	1	0.684211
TNPO1	2.56701e-12	-12.4178	0.298	0.256	1.25758e-08	0	0
MSH3	2.59808e-12	-1.57241	0.191	0.161	1.2728e-08	0	0
COA4	2.67456e-12	-32.9774	0.255	0.275	1.31027e-08	1	0.684211
CUEDC2	3.08016e-12	-1.48823	0.245	0.211	1.50897e-08	0	0
SENP6	3.13196e-12	-0.992532	0.406	0.365	1.53435e-08	1	0.526316
NELFE	3.26574e-12	-10.9003	0.342	0.299	1.59989e-08	0	0
ARID2	3.57543e-12	0.0333803	0.235	0.205	1.7516e-08	1	0.631579
SESN3	4.929e-12	-5.91668	0.151	0.125	2.41472e-08	1	0.894737
ASXL2	4.94183e-12	0.0819077	0.193	0.165	2.421e-08	1	0.526316
NAPG	5.45595e-12	-3.20342	0.255	0.218	2.67287e-08	0	0
MYL12B	5.77136e-12	-64.9735	0.865	0.833	2.82739e-08	1	0.210526
CNOT4	5.82433e-12	-0.84562	0.224	0.254	2.85334e-08	1	0.684211
PIN4	5.98557e-12	-7.73958	0.276	0.302	2.93233e-08	1	0.578947
PTCD3	5.99153e-12	-8.66122	0.19	0.218	2.93525e-08	1	0.578947
EIF2B1	6.25087e-12	-6.28943	0.218	0.187	3.0623e-08	0	0
NUMA1	6.30621e-12	-2.82574	0.353	0.313	3.08941e-08	1	0.578947
REV3L	6.56355e-12	-7.45061	0.219	0.248	3.21548e-08	0	0
MDFIC	6.58297e-12	-10.878	0.325	0.349	3.225e-08	1	0.578947
REST	7.04599e-12	-3.8311	0.297	0.324	3.45183e-08	1	0.473684
MTREX	7.05085e-12	-3.85292	0.184	0.21	3.45421e-08	1	0.736842
TBRG1	7.24626e-12	-2.83653	0.311	0.27	3.54994e-08	0	0
TSTA3	7.34989e-12	-3.86565	0.163	0.188	3.60071e-08	0	0
ZGPAT	7.82217e-12	-3.3959	0.162	0.189	3.83208e-08	1	0.578947
SUMF2	8.67724e-12	-4.9628	0.315	0.337	4.25098e-08	1	0.578947
MEX3C	8.9625e-12	-1.06612	0.117	0.142	4.39073e-08	1	0.789474
CCDC50	1.0794e-11	-26.9267	0.194	0.213	5.28798e-08	1	0.736842
KDM1A	1.09037e-11	-10.2285	0.228	0.194	5.34174e-08	0	0
WDR82	1.10712e-11	-1.78238	0.379	0.345	5.42378e-08	0	0
RAB3GAP1	1.18417e-11	-1.22523	0.235	0.201	5.80125e-08	0	0
THAP9-AS1	1.18681e-11	-0.286109	0.2	0.173	5.8142e-08	0	0
UBAP2L	1.2818e-11	-6.49126	0.228	0.195	6.27952e-08	0	0
TINF2	1.32151e-11	-0.789345	0.203	0.23	6.47408e-08	1	0.578947
DNAJC2	1.36089e-11	-18.276	0.216	0.244	6.66702e-08	1	0.578947
C1D	1.49761e-11	-16.4076	0.377	0.322	7.3368e-08	0	0
YPEL3	1.53119e-11	-3.02285	0.59	0.561	7.50128e-08	1	0.526316
PCNP	1.5595e-11	-17.9331	0.495	0.515	7.63997e-08	0	0
PNKP	1.62312e-11	-3.01407	0.211	0.239	7.95165e-08	1	0.526316
NF1	1.68985e-11	-1.08783	0.252	0.219	8.27857e-08	0	0
MGA	1.8176e-11	-1.25262	0.154	0.181	8.90444e-08	1	0.631579
NAA10	1.98808e-11	-37.8334	0.333	0.297	9.73959e-08	0	0
GNPAT	2.06483e-11	-0.989564	0.196	0.168	1.01156e-07	0	0
PRPF18	2.24843e-11	-0.710602	0.16	0.187	1.1015e-07	1	0.789474
SLTM	2.34506e-11	-33.9608	0.557	0.512	1.14885e-07	0	0
MAP2K7	2.36539e-11	-0.0847455	0.21	0.182	1.1588e-07	1	0.684211
HIST2H2AA4	2.4403e-11	-285.127	0.418	0.426	1.1955e-07	0	0
MRPS25	2.45125e-11	-18.7412	0.171	0.196	1.20087e-07	0	0
PPP2R2D	2.59024e-11	-1.07632	0.207	0.234	1.26896e-07	1	0.789474
HNRNPL	2.75664e-11	-16.6762	0.464	0.429	1.35048e-07	0	0
DDX39A	2.76867e-11	-87.8437	0.253	0.28	1.35637e-07	1	0.684211
NUTM2A-AS1	2.90867e-11	-2.97584	0.278	0.303	1.42496e-07	0	0
RBM22	3.0544e-11	-3.13982	0.314	0.278	1.49635e-07	0	0
PSMD7	3.13512e-11	-49.0817	0.502	0.445	1.5359e-07	0	0
ZMYM5	3.22411e-11	-1.4205	0.124	0.149	1.57949e-07	1	0.842105
SDHA	3.35529e-11	-10.7629	0.309	0.333	1.64376e-07	1	0.578947
NUDT1	3.58564e-11	-14.8746	0.215	0.184	1.75661e-07	0	0
CDC123	3.61795e-11	-40.7976	0.204	0.229	1.77243e-07	0	0
UTP18	3.76397e-11	-10.4895	0.176	0.198	1.84397e-07	1	0.789474
SRSF10	4.24344e-11	-48.2456	0.529	0.552	2.07886e-07	1	0.473684
VEZT	4.32372e-11	-1.42525	0.146	0.171	2.11819e-07	0	0
BCL7B	4.35264e-11	-7.39325	0.242	0.268	2.13236e-07	0	0
TRIR	4.49897e-11	-39.2944	0.79	0.75	2.20404e-07	7.28795e-170	2.30146e-170
ABRACL	5.10925e-11	-57.0897	0.497	0.443	2.50302e-07	0	0
SLBP	5.16174e-11	-49.7981	0.237	0.261	2.52874e-07	1	0.578947
PCIF1	5.46487e-11	-0.770608	0.196	0.223	2.67724e-07	1	0.631579
HMGN3	5.78002e-11	-39.0727	0.481	0.419	2.83163e-07	0	0
GABPB1-AS1	6.23826e-11	-15.8499	0.289	0.318	3.05612e-07	1	0.684211
EP400	7.2407e-11	-2.17537	0.159	0.183	3.54722e-07	1	0.684211
SLC35E3	7.8094e-11	-28.3838	0.238	0.199	3.82583e-07	0	0
APTX	7.95207e-11	-1.20582	0.166	0.192	3.89572e-07	1	0.578947
ASB8	8.52269e-11	-0.999987	0.224	0.194	4.17526e-07	0	0
KLC1	8.65518e-11	-1.49616	0.25	0.276	4.24017e-07	1	0.473684
NCBP2	8.84443e-11	-14.0346	0.271	0.297	4.33289e-07	0	0
CTDSPL2	1.00106e-10	-1.53866	0.189	0.217	4.9042e-07	1	0.736842
HUS1	1.00542e-10	-1.94314	0.2	0.224	4.92555e-07	0	0
MLX	1.02824e-10	-3.86829	0.262	0.224	5.03737e-07	0	0
DDX19A	1.04116e-10	-7.0281	0.147	0.171	5.10064e-07	0	0
MOB4	1.07782e-10	-4.96445	0.211	0.238	5.28026e-07	1	0.526316
GOLT1B	1.14092e-10	-3.74018	0.179	0.202	5.58935e-07	0	0
UFL1	1.14427e-10	-7.50145	0.301	0.261	5.6058e-07	0	0
JUNB	1.14678e-10	-161.207	0.943	0.904	5.61809e-07	1	0.157895
PTMA	1.15926e-10	-inf	0.992	0.993	5.67921e-07	1	0
MRPS24	1.39943e-10	-42.9788	0.456	0.406	6.8558e-07	0	0
PPP2R5E	1.6827e-10	-8.1815	0.411	0.365	8.24354e-07	0	0
GRHPR	1.68824e-10	-2.68849	0.259	0.223	8.27071e-07	0	0
DDOST	1.85409e-10	-44.9525	0.355	0.369	9.08319e-07	1	0.578947
MBTPS1	1.92576e-10	-3.70295	0.25	0.276	9.43428e-07	1	0.526316
XRN1	2.0152e-10	-12.6231	0.359	0.386	9.87247e-07	1	0.473684
GLRX3	2.05414e-10	-7.61423	0.263	0.228	1.00632e-06	0	0
YTHDF1	2.10285e-10	-0.284903	0.201	0.174	1.03019e-06	0	0
CCL3	2.12861e-10	-444.229	0.276	0.23	1.04281e-06	0	0
NLRC5	2.1749e-10	-0.291344	0.205	0.179	1.06548e-06	1	0.526316
PDE4D	2.29847e-10	5.90316	0.269	0.295	1.12602e-06	1	0.315789
COA5	2.34475e-10	-1.63886	0.228	0.198	1.14869e-06	0	0
REEP3	2.4727e-10	-15.9301	0.277	0.225	1.21138e-06	0	0
STAU1	2.48492e-10	-8.46985	0.42	0.365	1.21736e-06	0	0
EIF1AY	2.49639e-10	-24.9031	0.261	0.295	1.22298e-06	0	0
CRLF3	2.69028e-10	0.0916204	0.224	0.197	1.31797e-06	0	0
CHTOP	2.78132e-10	-13.2036	0.216	0.242	1.36257e-06	1	0.578947
NSMAF	2.89647e-10	-13.425	0.214	0.183	1.41898e-06	0	0
DNM2	2.90242e-10	-20.1704	0.295	0.255	1.42189e-06	0	0
ATF7IP	3.00835e-10	-6.37395	0.442	0.477	1.47379e-06	1	0.263158
GTPBP4	3.05739e-10	-21.9889	0.226	0.251	1.49782e-06	1	0.526316
PWWP2A	3.39784e-10	0.0941015	0.157	0.134	1.6646e-06	1	0.842105
LIMD2	3.45757e-10	-58.7385	0.633	0.599	1.69386e-06	1	0.315789
SUCO	3.87939e-10	-1.52691	0.174	0.199	1.90051e-06	1	0.631579
PPP6R2	4.44197e-10	-1.3381	0.228	0.254	2.17612e-06	1	0.578947
AIDA	4.45391e-10	-8.39435	0.24	0.26	2.18197e-06	0	0
ARHGEF7	4.63778e-10	-1.45829	0.151	0.174	2.27205e-06	0	0
IP6K1	4.81894e-10	0.0250973	0.168	0.145	2.3608e-06	1	0.736842
TRPC4AP	4.90172e-10	-1.4851	0.218	0.19	2.40135e-06	0	0
PPCS	5.1656e-10	-5.62435	0.432	0.38	2.53063e-06	0	0
CCNC	5.17363e-10	-19.6575	0.218	0.243	2.53456e-06	0	0
SYF2	5.49317e-10	-11.3881	0.654	0.605	2.6911e-06	0	0
CBX4	5.54019e-10	-2.91535	0.263	0.233	2.71414e-06	0	0
NUTF2	6.69798e-10	-28.0231	0.305	0.316	3.28134e-06	1	0.526316
PPP1R15B	6.82639e-10	-15.9763	0.488	0.429	3.34425e-06	0	0
ARNTL	7.32469e-10	-0.722239	0.144	0.168	3.58837e-06	1	0.631579
RBL2	7.99304e-10	-3.41652	0.43	0.392	3.91579e-06	0	0
SECISBP2	8.60612e-10	-4.17773	0.323	0.35	4.21614e-06	1	0.473684
PSMB8	9.15371e-10	-69.1263	0.529	0.48	4.4844e-06	0	0
REL	9.17909e-10	-34.4197	0.543	0.481	4.49684e-06	1	0.421053
SREK1IP1	9.37066e-10	-5.70306	0.365	0.324	4.59069e-06	0	0
RNF4	1.07745e-09	-2.24117	0.187	0.213	5.27845e-06	0	0
POLR2J3	1.09274e-09	-21.8812	0.57	0.543	5.35333e-06	1	0.421053
ADAM28	1.1635e-09	-4.40695	0.114	0.093	5.69998e-06	0	0
MRPL14	1.16628e-09	-28.653	0.284	0.295	5.71362e-06	1	0.631579
CCT4	1.25388e-09	-81.6732	0.444	0.456	6.14273e-06	1	0.473684
S100PBP	1.34226e-09	-1.44432	0.123	0.144	6.57572e-06	0	0
JAGN1	1.43875e-09	-5.56054	0.199	0.221	7.04843e-06	0	0
UBE2Q2	1.52568e-09	-2.81556	0.192	0.216	7.47431e-06	1	0.578947
UIMC1	1.54819e-09	-0.93151	0.224	0.198	7.5846e-06	0	0
CHD9	1.55396e-09	-23.3657	0.424	0.368	7.61283e-06	0	0
JPT1	1.59591e-09	-136.673	0.441	0.368	7.81838e-06	0	0
BANF1	1.60588e-09	-55.5842	0.398	0.404	7.86718e-06	1	0.526316
RTCB	1.62245e-09	-10.3045	0.284	0.246	7.94838e-06	0	0
C5orf24	1.67433e-09	-0.801809	0.224	0.197	8.20257e-06	1	0.631579
TP53INP1	1.719e-09	-36.5152	0.204	0.17	8.4214e-06	0	0
USP34	1.77099e-09	-2.02944	0.456	0.427	8.67608e-06	0	0
PAFAH1B1	1.81322e-09	-17.3066	0.387	0.403	8.88299e-06	1	0.473684
ECI1	1.96244e-09	-7.46133	0.27	0.234	9.61401e-06	0	0
ABL2	1.97481e-09	-45.1758	0.167	0.183	9.67459e-06	1	0.578947
MRPS36	2.28538e-09	-14.6708	0.335	0.343	1.11961e-05	0	0
ALDH9A1	2.48843e-09	-6.36507	0.26	0.222	1.21908e-05	0	0
BRAF	2.51599e-09	-4.3251	0.274	0.299	1.23258e-05	1	0.421053
ELL2	2.62513e-09	-41.1115	0.309	0.333	1.28605e-05	0	0
VPS53	2.7262e-09	-3.75697	0.222	0.192	1.33557e-05	0	0
GIGYF2	2.88804e-09	-3.28786	0.255	0.223	1.41485e-05	0	0
ATP2B1	2.93394e-09	-25.4149	0.441	0.452	1.43734e-05	0	0
DPP7	2.93736e-09	-11.9841	0.459	0.452	1.43901e-05	1	0.421053
CZIB	3.32648e-09	-2.35785	0.214	0.234	1.62964e-05	1	0.684211
RAB8B	3.33665e-09	-4.26961	0.456	0.409	1.63462e-05	0	0
CEBPG	3.3526e-09	-8.2398	0.239	0.21	1.64244e-05	0	0
NSL1	3.37149e-09	-1.46693	0.259	0.23	1.65169e-05	0	0
COX14	3.42864e-09	-19.5165	0.445	0.446	1.67969e-05	0	0
CHCHD1	3.59191e-09	-18.3522	0.311	0.269	1.75968e-05	0	0
MXD4	4.15077e-09	-19.3326	0.319	0.287	2.03346e-05	1	0.526316
TIPRL	4.35327e-09	-10.2223	0.217	0.237	2.13267e-05	0	0
BCLAF1	4.6944e-09	-33.2844	0.738	0.709	2.29978e-05	0	0
DCAF16	4.7441e-09	-0.473111	0.171	0.195	2.32413e-05	1	0.736842
PAGR1	4.85546e-09	-8.54074	0.188	0.211	2.37869e-05	1	0.736842
PRKAA1	4.89993e-09	-0.687266	0.209	0.233	2.40048e-05	1	0.684211
HSPA9	4.93611e-09	-135.679	0.574	0.576	2.4182e-05	0	0
UBA2	5.05217e-09	-30.8234	0.335	0.354	2.47506e-05	0	0
GPBP1L1	5.19933e-09	-2.13284	0.321	0.283	2.54715e-05	0	0
YLPM1	5.51705e-09	-2.136	0.227	0.199	2.7028e-05	0	0
COPS6	5.55275e-09	-14.7968	0.369	0.389	2.72029e-05	1	0.473684
UCP2	5.58663e-09	-34.0417	0.577	0.608	2.73689e-05	1	0.315789
ATXN7	5.89529e-09	-13.5831	0.292	0.317	2.8881e-05	0	0
TOMM6	5.96196e-09	-87.9886	0.69	0.632	2.92076e-05	0	0
HCST	6.09323e-09	-94.6235	0.795	0.72	2.98507e-05	1	0.315789
PDCD6	6.37424e-09	-15.2849	0.451	0.405	3.12274e-05	0	0
TMF1	7.66969e-09	-11.6687	0.432	0.448	3.75738e-05	1	0.421053
PMF1	8.77484e-09	-7.07835	0.28	0.251	4.29879e-05	0	0
ICE1	8.84383e-09	-2.54392	0.2	0.222	4.33259e-05	0	0
YWHAQ	9.29879e-09	-60.6159	0.534	0.523	4.55548e-05	0	0
ARFRP1	9.63846e-09	-4.08691	0.144	0.166	4.72188e-05	0	0
MAF1	1.06734e-08	-7.4224	0.394	0.418	5.22888e-05	0	0
BTF3	1.15969e-08	-191.752	0.932	0.936	5.68134e-05	1	0.105263
RBM28	1.16492e-08	-10.1626	0.138	0.159	5.70693e-05	0	0
BATF	1.24477e-08	-29.9681	0.121	0.14	6.09812e-05	1	0.842105
HSPA4	1.27059e-08	-48.2979	0.303	0.261	6.22463e-05	0	0
CWC22	1.2709e-08	-1.51651	0.172	0.194	6.22615e-05	1	0.684211
WBP2	1.39908e-08	-7.86089	0.315	0.325	6.8541e-05	1	0.631579
RBM33	1.54557e-08	-11.5257	0.35	0.318	7.57176e-05	0	0
SRP68	1.67188e-08	-13.9644	0.159	0.18	8.19052e-05	0	0
C18orf32	1.72174e-08	-14.0631	0.483	0.477	8.4348e-05	0	0
CBWD5	1.83897e-08	-11.8538	0.151	0.171	9.0091e-05	1	0.789474
TAF10	1.88e-08	-11.1993	0.515	0.468	9.21014e-05	0	0
METTL26	2.04306e-08	-19.7142	0.436	0.397	0.00010009	0	0
NDUFC1	2.13158e-08	-56.2174	0.384	0.39	0.000104426	1	0.631579
PNRC2	2.16829e-08	-21.5389	0.387	0.402	0.000106225	1	0.578947
VTI1B	2.40537e-08	-22.7906	0.337	0.29	0.000117839	0	0
ERCC6L2	2.48545e-08	-0.708568	0.145	0.166	0.000121762	0	0
LNPEP	2.79931e-08	-5.5749	0.43	0.396	0.000137138	0	0
NBN	2.85542e-08	-20.02	0.225	0.194	0.000139887	0	0
IGHA1	2.87484e-08	-inf	0.672	0.599	0.000140838	1	0.157895
UCHL5	3.32988e-08	-28.0051	0.168	0.189	0.000163131	1	0.684211
CLNS1A	3.34836e-08	-35.7091	0.416	0.368	0.000164036	0	0
CUL3	3.36644e-08	-7.62213	0.433	0.392	0.000164922	0	0
IFI27L2	3.73336e-08	-13.5455	0.463	0.409	0.000182898	0	0
GTF3A	3.7608e-08	-83.6862	0.662	0.661	0.000184242	0	0
INTS11	3.84443e-08	-1.94194	0.217	0.192	0.000188339	0	0
RDH11	4.01042e-08	-7.19641	0.253	0.224	0.00019647	0	0
RBMX2	4.2444e-08	-2.03543	0.162	0.183	0.000207933	1	0.736842
MED15	4.35244e-08	-1.22456	0.207	0.228	0.000213226	1	0.578947
SNRPB2	4.70823e-08	-56.1519	0.524	0.52	0.000230656	0	0
APEX1	5.33634e-08	-55.0827	0.448	0.447	0.000261427	1	0.578947
SF3B2	5.56495e-08	-47.4813	0.63	0.588	0.000272627	0	0
WWP1	5.58461e-08	-0.52718	0.214	0.237	0.00027359	0	0
STOM	5.63856e-08	-119.293	0.369	0.359	0.000276233	1	0.631579
SF3B1	5.67549e-08	-146.886	0.806	0.778	0.000278042	0	0
ZNF326	5.70271e-08	-9.57827	0.263	0.236	0.000279376	1	0.736842
PPM1G	5.81039e-08	-77.3319	0.408	0.418	0.000284651	1	0.473684
IDH2	6.06872e-08	-44.4034	0.251	0.274	0.000297307	0	0
POP4	6.22742e-08	-16.7234	0.17	0.189	0.000305081	0	0
PPIL2	7.04636e-08	-0.704264	0.16	0.181	0.000345201	0	0
TRAM1	7.9653e-08	-55.3574	0.566	0.495	0.00039022	0	0
TAF15	8.81041e-08	-27.3656	0.418	0.435	0.000431622	1	0.421053
HMGXB4	9.08547e-08	-1.44157	0.225	0.199	0.000445097	1	0.526316
PQBP1	9.09059e-08	-6.13764	0.281	0.301	0.000445348	1	0.631579
STK24	9.11156e-08	-21.9497	0.374	0.379	0.000446375	1	0.631579
DAP3	9.93593e-08	-8.05604	0.354	0.317	0.000486761	0	0
TFRC	1.0078e-07	-191.757	0.317	0.323	0.000493719	1	0.210526
KRIT1	1.03137e-07	-6.5421	0.146	0.166	0.000505271	1	0.578947
TMEM203	1.05296e-07	-1.65944	0.191	0.214	0.000515845	1	0.789474
KTN1	1.09302e-07	-51.0591	0.707	0.644	0.000535473	0	0
LSM14A	1.11094e-07	-12.1214	0.425	0.445	0.000544248	1	0.526316
TTC17	1.11894e-07	-0.560091	0.345	0.316	0.000548167	0	0
ACBD3	1.16393e-07	-19.8425	0.271	0.282	0.000570212	0	0
PSMB1	1.28287e-07	-90.7022	0.681	0.632	0.000628479	0	0
GADD45B	1.29728e-07	-61.3754	0.53	0.524	0.000635538	0	0
SF3B4	1.32347e-07	-6.82642	0.24	0.213	0.000648368	0	0
DGLUCY	1.33985e-07	-3.62141	0.227	0.198	0.000656394	0	0
STYX	1.35048e-07	-0.266295	0.19	0.168	0.0006616	0	0
SNRNP27	1.35652e-07	-12.6932	0.285	0.255	0.000664558	0	0
ZNF655	1.38562e-07	-6.0762	0.354	0.324	0.000678813	0	0
RPAP3	1.39959e-07	-5.69555	0.15	0.168	0.000685658	0	0
DGKZ	1.40679e-07	-6.98336	0.358	0.331	0.000689186	1	0.631579
ATG2A	1.42256e-07	-3.36903	0.24	0.259	0.000696912	0	0
TPGS1	1.45418e-07	-0.891629	0.284	0.254	0.000712403	0	0
TCF25	1.4558e-07	-22.972	0.632	0.63	0.000713195	0	0
TXNL4A	1.53761e-07	-40.2742	0.468	0.418	0.000753276	0	0
TCEA1	1.55805e-07	-54.7232	0.552	0.555	0.000763289	0	0
PEF1	1.63364e-07	-4.06443	0.171	0.191	0.000800318	0	0
IKZF5	2.01211e-07	-0.265647	0.125	0.144	0.000985735	1	0.736842
GGNBP2	2.06499e-07	-7.66463	0.563	0.528	0.00101164	0	0
KLF13	2.12812e-07	-14.1165	0.503	0.478	0.00104257	1	0.578947
FBXO3	2.13395e-07	-0.365979	0.16	0.181	0.00104542	1	0.631579
RASSF5	2.14795e-07	-4.84398	0.378	0.344	0.00105228	0	0
MRPS10	2.26892e-07	-23.5254	0.196	0.214	0.00111155	0	0
MBNL2	2.49851e-07	-6.21798	0.219	0.239	0.00122402	0	0
SART1	2.50931e-07	-4.04432	0.181	0.199	0.00122931	1	0.842105
SAFB	2.63981e-07	-13.6598	0.26	0.281	0.00129324	1	0.684211
CBLL1	2.64669e-07	-1.99185	0.156	0.175	0.00129661	0	0
VDAC3	2.72443e-07	-47.1327	0.316	0.332	0.0013347	1	0.631579
DCTN3	2.76596e-07	-23.4264	0.374	0.388	0.00135504	0	0
TMEM9B	3.08532e-07	-4.07844	0.31	0.32	0.0015115	0	0
COMMD3	3.31363e-07	-21.2184	0.292	0.255	0.00162335	0	0
UBE2V2	3.34679e-07	-14.0424	0.29	0.306	0.00163959	1	0.526316
MIF4GD	3.34814e-07	-1.28629	0.188	0.207	0.00164025	1	0.631579
TMEM50A	3.39284e-07	-27.6995	0.613	0.546	0.00166215	0	0
CRCP	3.67833e-07	-2.21608	0.173	0.192	0.00180202	0	0
C3orf38	3.84143e-07	-0.654085	0.206	0.183	0.00188192	0	0
ANKRD17	4.23075e-07	-13.0388	0.274	0.244	0.00207264	0	0
LINC00963	4.28922e-07	-11.4076	0.249	0.257	0.00210129	1	0.684211
MFSD11	4.48818e-07	-0.958399	0.165	0.183	0.00219876	0	0
FAM192A	4.52236e-07	-3.16712	0.25	0.221	0.0022155	0	0
SOCS3	4.70176e-07	-11.4472	0.303	0.272	0.00230339	1	0.315789
GATAD2B	4.86732e-07	-11.054	0.268	0.242	0.0023845	0	0
CUTC	5.03052e-07	-4.95848	0.163	0.182	0.00246445	1	0.789474
CHMP2B	5.07612e-07	-10.0979	0.372	0.321	0.00248679	0	0
CDC16	5.88102e-07	-2.09984	0.208	0.183	0.00288111	0	0
PHF14	6.2138e-07	-5.64186	0.21	0.23	0.00304414	1	0.578947
MPC1	6.45442e-07	-13.6521	0.319	0.317	0.00316202	0	0
RPGR	6.81925e-07	-8.33971	0.132	0.149	0.00334075	0	0
ST13	6.94128e-07	-63.6588	0.642	0.609	0.00340053	1	0.473684
LINC01089	7.29196e-07	-0.346018	0.139	0.157	0.00357233	1	0.789474
STUB1	7.30085e-07	-24.6724	0.456	0.464	0.00357669	0	0
UQCRB	7.51296e-07	-95.1717	0.934	0.924	0.0036806	1	0.157895
NUBP2	8.7472e-07	-7.84845	0.194	0.213	0.00428526	1	0.684211
R3HDM1	9.33377e-07	-4.81957	0.189	0.168	0.00457261	0	0
NDUFV1	9.41635e-07	-21.4422	0.341	0.302	0.00461307	0	0
ARHGEF3	9.47044e-07	-3.59508	0.192	0.212	0.00463957	1	0.578947
PHF10	9.57382e-07	-1.31471	0.197	0.217	0.00469021	1	0.526316
GNPTG	9.71963e-07	-5.28456	0.216	0.227	0.00476165	1	0.684211
RLIM	9.98939e-07	-5.53744	0.289	0.26	0.0048938	0	0
SNHG29	1.00582e-06	-349.004	0.882	0.849	0.00492752	1	0.210526
PPP1R7	1.01338e-06	-13.2519	0.328	0.339	0.00496457	0	0
NAA16	1.06064e-06	-1.09898	0.142	0.16	0.00519607	1	0.736842
PSMC3	1.06227e-06	-41.3597	0.278	0.292	0.00520407	1	0.578947
PSMA3-AS1	1.10528e-06	-8.13322	0.534	0.506	0.00541479	0	0
FUNDC2	1.11791e-06	-11.0778	0.315	0.326	0.00547666	0	0
TRIM56	1.11976e-06	-1.83477	0.264	0.239	0.00548569	1	0.736842
ZSWIM7	1.11996e-06	-1.0392	0.295	0.267	0.0054867	0	0
EIF2AK2	1.14121e-06	-61.5087	0.336	0.336	0.0055908	1	0.315789
ZCCHC8	1.16505e-06	-5.26794	0.194	0.213	0.0057076	0	0
CISD3	1.16526e-06	-7.90535	0.248	0.257	0.0057086	0	0
RRP36	1.22702e-06	-9.64713	0.175	0.193	0.00601119	1	0.631579
GOLGA3	1.4242e-06	-8.21953	0.206	0.223	0.00697718	1	0.526316
DDIT4	1.48024e-06	-142.704	0.571	0.57	0.00725171	1	0.315789
ARCN1	1.54837e-06	-20.3405	0.276	0.288	0.00758548	0	0
DLD	1.59856e-06	-10.7308	0.282	0.242	0.00783134	0	0
PNP	1.6651e-06	-71.6895	0.236	0.248	0.00815733	0	0
TMEM248	1.68664e-06	-5.42885	0.388	0.349	0.00826285	0	0
ERH	1.7465e-06	-75.3764	0.503	0.499	0.00855611	0	0
C17orf49	1.8085e-06	-26.2196	0.335	0.301	0.00885982	0	0
TCEAL4	1.8547e-06	-12.4274	0.25	0.253	0.00908618	0	0
INTS6	1.85944e-06	-20.6455	0.345	0.366	0.0091094	0	0
NFE2L2	1.89498e-06	-66.3986	0.421	0.418	0.00928352	1	0.421053
TTC1	1.91653e-06	-19.7389	0.282	0.292	0.0093891	0	0
PLEKHA3	2.11853e-06	-0.758625	0.209	0.228	0.0103787	1	0.684211
COA6	2.14476e-06	-17.2306	0.233	0.202	0.0105072	0	0
MARCH5	2.25378e-06	-0.863061	0.202	0.181	0.0110413	0	0
LMBR1L	2.27082e-06	-0.375239	0.13	0.148	0.0111248	1	0.789474
COX7A2L	2.29403e-06	-21.1628	0.61	0.554	0.0112385	0	0
CLK1	2.38176e-06	-14.0264	0.508	0.525	0.0116683	1	0.421053
TAZ	2.43108e-06	-0.322846	0.179	0.197	0.0119099	1	0.842105
TRAPPC2L	2.50951e-06	-12.1346	0.291	0.257	0.0122941	0	0
ATP5PF	2.62236e-06	-131.718	0.667	0.611	0.0128469	0	0
RALA	2.64498e-06	-13.5848	0.188	0.204	0.0129577	1	0.736842
TRNAU1AP	2.65984e-06	-1.84312	0.158	0.175	0.0130306	1	0.894737
LIN7C	2.85683e-06	-1.50176	0.217	0.192	0.0139956	0	0
MINDY2	2.92578e-06	-1.06201	0.138	0.156	0.0143334	1	0.736842
CCDC124	2.94605e-06	-13.4386	0.291	0.258	0.0144327	0	0
NIPA2	3.06035e-06	-11.2387	0.213	0.228	0.0149926	0	0
SAMD1	3.20518e-06	-6.39403	0.239	0.258	0.0157022	0	0
SEC23A	3.30988e-06	-5.46584	0.254	0.263	0.0162151	0	0
SENP2	3.47508e-06	-1.0794	0.155	0.173	0.0170244	0	0
PPP1R12A	3.54791e-06	-11.7677	0.498	0.461	0.0173812	0	0
CCDC84	3.75879e-06	-0.381916	0.141	0.158	0.0184143	1	0.842105
C1QA	3.80936e-06	-inf	0.347	0.333	0.0186621	1	0.105263
NFATC3	3.92427e-06	-0.0173663	0.188	0.169	0.019225	0	0
TPST2	3.94774e-06	-24.1066	0.318	0.285	0.01934	0	0
PPP1R14B	4.12378e-06	-93.0206	0.329	0.329	0.0202024	1	0.421053
KBTBD2	4.19643e-06	-0.192095	0.188	0.167	0.0205583	0	0
ZBED5	4.25027e-06	-0.635584	0.142	0.159	0.0208221	1	0.789474
KIAA1109	4.30673e-06	-2.59607	0.358	0.332	0.0210987	1	0.526316
GFM1	4.3365e-06	-4.21582	0.209	0.186	0.0212445	0	0
BPTF	4.63772e-06	-26.1215	0.567	0.571	0.0227202	1	0.315789
TMEM245	4.66805e-06	-0.485587	0.182	0.163	0.0228688	0	0
SLC35B1	4.96097e-06	-29.5908	0.18	0.194	0.0243038	1	0.578947
ARID1B	5.33969e-06	-8.44638	0.537	0.559	0.0261591	1	0.421053
CHCHD3	5.39017e-06	-13.6268	0.21	0.224	0.0264064	0	0
C9orf78	5.98726e-06	-26.5924	0.724	0.733	0.0293316	0	0
PDXDC1	6.01005e-06	-1.35592	0.177	0.194	0.0294432	1	0.684211
ZCCHC10	6.21547e-06	-0.614089	0.201	0.18	0.0304496	0	0
NMT1	6.32411e-06	-7.23546	0.255	0.27	0.0309818	1	0.631579
CINP	6.85531e-06	-4.72006	0.211	0.187	0.0335842	0	0
RAD50	7.07282e-06	-11.9252	0.264	0.275	0.0346498	1	0.578947
ZNF581	7.08737e-06	-1.3683	0.208	0.187	0.034721	0	0
RDX	7.27162e-06	-28.0233	0.277	0.238	0.0356237	0	0
PPA1	8.06306e-06	-148.476	0.455	0.451	0.0395009	0	0
DDX1	8.10193e-06	-29.3417	0.214	0.227	0.0396913	1	0.631579
EZH1	8.16114e-06	0.238794	0.195	0.178	0.0399814	0	0
ALKBH7	8.25598e-06	-11.3301	0.46	0.447	0.040446	0	0
MALT1	8.28802e-06	-16.0802	0.311	0.335	0.040603	1	0.421053
PCF11	8.32087e-06	-3.94171	0.421	0.392	0.040764	0	0
NEPRO	8.36036e-06	-0.278104	0.142	0.159	0.0409574	0	0
UPF3B	8.37446e-06	-10.0553	0.131	0.147	0.0410265	1	0.736842
SF3A1	8.7098e-06	-7.48286	0.286	0.3	0.0426693	1	0.578947
KDM6B	8.92488e-06	-31.0893	0.403	0.397	0.043723	1	0.526316
DNAJA2	9.3493e-06	-14.7323	0.43	0.389	0.0458022	0	0
TAF9	9.36557e-06	-72.5529	0.308	0.315	0.0458819	1	0.578947
KCMF1	9.65939e-06	-2.86449	0.267	0.24	0.0473213	0	0
GNG2	9.76979e-06	-8.95019	0.378	0.383	0.0478622	1	0.421053
ADNP	9.86099e-06	-2.36419	0.258	0.235	0.048309	0	0
PPM1B	9.90954e-06	-1.60579	0.321	0.295	0.0485468	0	0
USP1	9.96346e-06	-34.7262	0.208	0.225	0.048811	0	0
STAT1	9.99146e-06	-33.2274	0.347	0.306	0.0489482	0	0
HIKESHI	1.01908e-05	-9.11915	0.218	0.234	0.0499249	0	0
CUL1	1.08052e-05	-4.09441	0.186	0.202	0.0529349	0	0
SETD5	1.0828e-05	-1.1415	0.303	0.28	0.0530465	1	0.578947
ZNF335	1.105e-05	-0.428271	0.136	0.153	0.0541342	0	0
H2AFZ	1.26699e-05	-335.973	0.673	0.646	0.06207	0	0
NRBP1	1.28298e-05	-27.4069	0.301	0.313	0.062853	1	0.526316
PDE4B	1.31878e-05	-25.4862	0.292	0.311	0.064607	0	0
HSPA1A	1.33783e-05	-790.476	0.229	0.236	0.0655401	1	0.368421
TMEM181	1.36783e-05	-0.463499	0.151	0.168	0.06701	1	0.631579
AASDHPPT	1.3727e-05	-4.49916	0.184	0.199	0.0672484	1	0.473684
RALY	1.48286e-05	-35.0111	0.42	0.426	0.0726455	1	0.578947
LTN1	1.48391e-05	-3.63655	0.232	0.212	0.0726966	0	0
RBIS	1.57138e-05	-47.808	0.513	0.506	0.0769821	0	0
AP2B1	1.61522e-05	-7.16995	0.31	0.282	0.0791298	1	0.578947
SIK3	1.72455e-05	-0.558608	0.277	0.254	0.0844857	0	0
COX7C	1.76408e-05	-132.731	0.943	0.941	0.0864224	1	0.105263
NUDT21	1.79132e-05	-20.2552	0.24	0.254	0.0877567	1	0.736842
RNF220	1.80556e-05	-1.00669	0.259	0.235	0.0884546	0	0
SMIM4	1.83601e-05	-10.7824	0.264	0.236	0.0899463	0	0
FBXO33	1.83771e-05	-3.35099	0.226	0.243	0.0900296	1	0.684211
SIN3A	2.03197e-05	-1.61418	0.203	0.221	0.0995464	0	0
NSMCE1	2.04601e-05	-3.85636	0.27	0.243	0.100234	0	0
HBP1	2.33373e-05	-2.33496	0.324	0.302	0.114329	1	0.578947
SIRT7	2.33766e-05	-1.18454	0.244	0.225	0.114522	0	0
SNRPA	2.36116e-05	-24.263	0.255	0.271	0.115673	1	0.842105
ZFP36	2.4592e-05	-35.9461	0.876	0.82	0.120476	1	0.210526
ERCC5	2.46315e-05	-6.95517	0.255	0.271	0.120669	1	0.684211
GMPS	2.49156e-05	-55.2614	0.201	0.216	0.122062	0	0
BCAP31	2.55809e-05	-57.2102	0.581	0.516	0.125321	0	0
MXI1	2.60109e-05	-0.575815	0.276	0.253	0.127427	1	0.526316
MAPRE2	2.6303e-05	-7.21119	0.252	0.268	0.128859	1	0.473684
TRPM7	2.74971e-05	-2.91565	0.277	0.256	0.134708	0	0
HNRNPF	2.7952e-05	-70.922	0.628	0.623	0.136937	0	0
TAF12	2.837e-05	-2.94767	0.205	0.22	0.138985	0	0
SAR1B	2.89525e-05	-28.669	0.305	0.309	0.141838	0	0
RFFL	2.91907e-05	-0.165111	0.179	0.162	0.143005	1	0.736842
VPS4A	2.94612e-05	-7.04513	0.288	0.263	0.14433	0	0
ZDHHC2	2.96402e-05	-0.890894	0.206	0.186	0.145208	0	0
STK10	2.99305e-05	-8.40533	0.407	0.383	0.14663	1	0.526316
CDC73	3.07925e-05	-4.39932	0.344	0.315	0.150852	0	0
MRPL27	3.26713e-05	-13.8376	0.226	0.199	0.160057	0	0
MRPS11	3.55432e-05	-10.0575	0.215	0.193	0.174126	0	0
RAB4A	3.56543e-05	-5.87024	0.267	0.274	0.17467	1	0.631579
BDP1	3.68969e-05	-8.47811	0.349	0.364	0.180758	1	0.578947
ARID4A	3.69711e-05	-2.65826	0.333	0.346	0.181121	0	0
UFD1	3.82241e-05	-25.2382	0.337	0.348	0.18726	1	0.631579
EIF2S1	3.90918e-05	-40.4052	0.233	0.245	0.191511	0	0
EIF2A	3.92275e-05	-14.325	0.534	0.485	0.192175	0	0
ZC3H18	4.00707e-05	-8.14823	0.262	0.24	0.196306	0	0
SURF1	4.0764e-05	-4.37125	0.331	0.338	0.199703	0	0
C2orf49	4.11051e-05	-6.52225	0.147	0.163	0.201374	1	0.789474
ARFGAP2	4.14977e-05	-1.88399	0.263	0.243	0.203297	1	0.684211
NHLRC3	4.24393e-05	-4.37389	0.226	0.203	0.20791	0	0
TIPARP	4.41952e-05	-35.9466	0.375	0.382	0.216512	1	0.473684
PDIA4	4.62315e-05	-199.197	0.308	0.299	0.226488	1	0.315789
WDR61	5.4713e-05	-6.58329	0.221	0.198	0.268039	0	0
DIS3	5.60985e-05	-3.92591	0.232	0.211	0.274827	0	0
ATG12	5.79982e-05	-4.46336	0.341	0.357	0.284133	1	0.473684
FKBP3	6.06573e-05	-33.3787	0.348	0.315	0.29716	0	0
U2SURP	6.28278e-05	-48.4047	0.511	0.512	0.307794	1	0.473684
PCM1	6.77088e-05	-12.4474	0.537	0.551	0.331705	1	0.526316
SEPHS2	7.42931e-05	-9.45185	0.282	0.253	0.363962	0	0
LUC7L2	7.60193e-05	-27.8265	0.332	0.342	0.372419	1	0.473684
OSTC	7.93411e-05	-74.535	0.444	0.393	0.388692	0	0
GABPB1-IT1	8.8361e-05	-4.98413	0.481	0.463	0.432881	0	0
ICE2	8.91518e-05	-1.81069	0.19	0.205	0.436755	1	0.631579
LRRC59	9.04754e-05	-70.6595	0.242	0.216	0.443239	0	0
FNDC3A	9.1663e-05	-9.82309	0.331	0.29	0.449057	0	0
YWHAZ	9.29389e-05	-91.8301	0.919	0.901	0.455308	1	0.210526
TARS	9.37752e-05	-29.0783	0.207	0.215	0.459405	0	0
ALKBH5	9.85162e-05	-2.78484	0.299	0.31	0.482631	0	0
TMX3	0.000100226	-1.65676	0.215	0.196	0.491006	0	0
VPS4B	0.000100366	-2.89165	0.409	0.38	0.491695	0	0
DECR1	0.000104589	-22.9715	0.393	0.34	0.512379	0	0
COMMD7	0.000105721	-2.70912	0.326	0.303	0.517925	0	0
MYO9A	0.000106814	-0.491361	0.173	0.157	0.523281	0	0
NUP42	0.000114618	-3.76872	0.165	0.179	0.561513	0	0
MRPS35	0.000115092	-9.73015	0.218	0.225	0.563837	0	0
CYP51A1	0.000122022	-68.7427	0.217	0.225	0.597785	1	0.526316
EIF5A	0.000125611	-252.756	0.673	0.674	0.61537	0	0
KANSL1	0.000125846	-8.96219	0.514	0.495	0.616521	0	0
RAB5A	0.000128252	-1.60063	0.318	0.289	0.628306	0	0
GTF2A2	0.000133682	-46.4045	0.396	0.4	0.654906	0	0
RAP1GDS1	0.00014144	-2.58939	0.213	0.225	0.692913	1	0.631579
CSRNP1	0.000143503	0.010543	0.344	0.36	0.703021	0	0
FBP1	0.000147793	-853.954	0.28	0.255	0.724036	1	0.263158
PIGT	0.000148034	-6.18767	0.27	0.276	0.72522	0	0
USO1	0.000148502	-20.2827	0.252	0.253	0.72751	1	0.421053
RIC8A	0.000150153	-2.86189	0.181	0.195	0.7356	0	0
PDCD10	0.000150933	-10.7025	0.357	0.357	0.73942	0	0
DCK	0.000156861	-7.51242	0.206	0.221	0.768463	0	0
HUWE1	0.000158677	-13.7839	0.371	0.339	0.777361	0	0
EIF1AX	0.000161102	-69.9079	0.543	0.529	0.789239	0	0
RNF6	0.000165596	-1.43219	0.193	0.175	0.811254	0	0
DAXX	0.000166368	-10.7154	0.18	0.194	0.815035	1	0.736842
CDK9	0.000170022	-0.369178	0.194	0.177	0.832936	0	0
TRA2B	0.00017405	-32.7001	0.799	0.795	0.852672	0	0
DENND4A	0.000177153	-0.502204	0.287	0.299	0.867874	1	0.263158
BLOC1S2	0.000179416	-43.7411	0.367	0.329	0.878961	0	0
LARP1	0.000187091	-12.9739	0.369	0.33	0.91656	0	0
PSMD3	0.000188298	-19.4121	0.245	0.254	0.92247	1	0.789474
PIH1D1	0.000197216	-8.3927	0.247	0.26	0.966161	1	0.631579
TMX4	0.000198705	-86.4404	0.457	0.436	0.973454	0	0
RNF168	0.000202958	-5.67906	0.257	0.267	0.994291	1	0.526316
SERPINB9	0.000205492	-56.4158	0.354	0.335	1	1	0.473684
PPA2	0.000205834	-11.6541	0.223	0.231	1	0	0
AKT2	0.00020757	-0.898449	0.215	0.198	1	1	0.736842
EDF1	0.000213569	-81.881	0.782	0.759	1	0	0
RNF139	0.000215173	-0.654578	0.308	0.287	1	0	0
PRDX6	0.000222076	-119.136	0.6	0.539	1	0	0
MLF2	0.000228318	-9.19981	0.429	0.391	1	0	0
MORF4L1	0.000229365	-58.1644	0.79	0.753	1	0	0
NOL8	0.000230429	-14.0315	0.228	0.241	1	1	0.631579
RARS	0.000242452	-7.43695	0.212	0.191	1	0	0
CWC27	0.000259594	-9.07792	0.173	0.186	1	0	0
PPP6R1	0.000262263	-22.3243	0.315	0.294	1	1	0.631579
OTUD4	0.000262938	-1.82284	0.21	0.193	1	1	0.578947
SURF4	0.000280582	-15.9908	0.342	0.346	1	1	0.421053
AKNA	0.000287431	-4.5655	0.427	0.442	1	1	0.368421
DKC1	0.000288609	-58.0307	0.184	0.198	1	0	0
MAZ	0.000296734	-24.2731	0.401	0.375	1	1	0.631579
FBRS	0.000309281	-0.325459	0.183	0.198	1	0	0
CEP85L	0.000309985	0.096373	0.198	0.215	1	1	0.789474
HNRNPAB	0.000312534	-223.63	0.461	0.42	1	1	0.473684
CHST11	0.000334562	-20.9837	0.268	0.276	1	0	0
HPRT1	0.000344647	-16.0023	0.23	0.211	1	0	0
PCMTD1	0.000350683	-12.7737	0.38	0.38	1	0	0
APH1A	0.00036352	-8.34155	0.414	0.38	1	0	0
MTIF3	0.000364512	-15.8441	0.339	0.304	1	0	0
ZNF394	0.000371513	-0.747854	0.306	0.326	1	0	0
PHYKPL	0.000395549	-0.030868	0.192	0.207	1	0	0
ELOC	0.000397317	-54.354	0.453	0.406	1	0	0
TANK	0.000398047	-21.0329	0.408	0.376	1	0	0
DDX54	0.000408078	-16.2508	0.213	0.225	1	0	0
IFRD1	0.000410687	-18.2654	0.525	0.502	1	0	0
RC3H2	0.000445608	-0.934615	0.203	0.217	1	1	0.578947
TOB2	0.000452467	-0.604048	0.138	0.151	1	0	0
CSNK2A2	0.000460582	-5.17991	0.268	0.243	1	0	0
STX8	0.00048879	-2.61337	0.251	0.261	1	0	0
SELENOH	0.000493064	-73.2775	0.638	0.591	1	0	0
PDLIM2	0.000502704	-0.945668	0.23	0.244	1	1	0.631579
HNRNPM	0.000507668	-130.901	0.598	0.6	1	1	0.421053
MIEN1	0.000554021	-3.81332	0.317	0.294	1	0	0
COX19	0.000572842	-1.16726	0.295	0.277	1	1	0.578947
ATP6V1H	0.000575999	-4.47286	0.275	0.251	1	0	0
MAFF	0.000577845	-19.7454	0.254	0.232	1	0	0
MRPL16	0.000638503	-17.3674	0.237	0.217	1	1	0.578947
NR4A2	0.000639678	-43.3742	0.527	0.5	1	1	0.421053
IWS1	0.000645346	-6.71009	0.192	0.204	1	0	0
CNOT2	0.000649471	-1.16605	0.391	0.369	1	0	0
RAP2C	0.000668567	-1.13159	0.272	0.25	1	0	0
IGHA2	0.000692817	-inf	0.397	0.384	1	1	0.210526
ZNF706	0.000694964	-80.1077	0.536	0.505	1	1	0.421053
TFG	0.00069761	-5.35667	0.251	0.257	1	0	0
MRPL21	0.000703095	-20.373	0.289	0.267	1	0	0
CCNT2	0.000751116	-0.440441	0.2	0.214	1	1	0.684211
CRIPT	0.000779275	-7.25328	0.245	0.256	1	1	0.473684
VDAC2	0.000812224	-41.9099	0.596	0.538	1	0	0
FBXL15	0.000816976	-1.06442	0.247	0.258	1	0	0
SUB1	0.00086138	-677.415	0.832	0.817	1	1	0.157895
NDUFS3	0.000901751	-15.689	0.302	0.271	1	0	0
SLC4A7	0.000921943	-3.79323	0.219	0.232	1	1	0.578947
ECHS1	0.000924751	-20.5046	0.349	0.316	1	0	0
RLF	0.000946794	-0.256219	0.196	0.209	1	1	0.631579
PPP4R3B	0.000997901	-19.0541	0.331	0.307	1	0	0
ADAM8	0.001046	-0.948516	0.127	0.116	1	0	0
SPOP	0.00104755	-6.8324	0.276	0.257	1	0	0
PRKX	0.00111823	-0.563598	0.21	0.195	1	1	0.684211
NHP2	0.00116663	-79.1236	0.384	0.352	1	0	0
TDP2	0.00118037	-7.14692	0.188	0.196	1	0	0
ARMC8	0.00119024	-3.51785	0.218	0.226	1	0	0
MAP2K2	0.00122714	-44.0226	0.472	0.474	1	0	0
ITPA	0.00128409	-8.70365	0.251	0.231	1	0	0
DLG1	0.00136175	-1.68007	0.257	0.268	1	1	0.684211
H2AFV	0.0015044	-82.813	0.618	0.588	1	0	0
CPNE1	0.00157576	-7.79463	0.39	0.401	1	1	0.631579
FTX	0.00167639	-6.92728	0.32	0.303	1	1	0.526316
NRBF2	0.00167711	-10.9304	0.265	0.242	1	0	0
PSMG2	0.00168037	-13.063	0.381	0.34	1	0	0
PSMD12	0.00178238	-29.0296	0.303	0.28	1	0	0
KHDRBS1	0.00191411	-38.5084	0.62	0.585	1	0	0
ZNF638	0.00193626	-6.87999	0.368	0.377	1	1	0.526316
LSM6	0.00202378	-34.3503	0.384	0.344	1	0	0
SOS1	0.00209204	-2.23603	0.211	0.197	1	0	0
TNRC6A	0.00210354	-1.16339	0.292	0.305	1	1	0.684211
CRBN	0.00214512	-1.30379	0.37	0.381	1	1	0.526316
NCOR1	0.00216147	-16.5287	0.584	0.547	1	0	0
POGZ	0.0021903	-2.05796	0.228	0.213	1	0	0
SUPT6H	0.00222731	-13.6585	0.29	0.27	1	0	0
THUMPD3	0.00223866	-7.56216	0.166	0.176	1	0	0
ZFAS1	0.00224692	-334.13	0.909	0.892	1	1	0.315789
RO60	0.00225879	-10.03	0.371	0.349	1	1	0.421053
SS18	0.00233352	-2.09009	0.21	0.221	1	1	0.578947
CHKB	0.00236329	0.169846	0.188	0.176	1	0	0
PTOV1	0.00236668	-1.46338	0.239	0.224	1	0	0
SF3A3	0.00245266	-19.127	0.234	0.241	1	1	0.578947
TIA1	0.00255455	-0.58546	0.257	0.242	1	1	0.631579
TENT4B	0.00260953	-0.0285258	0.19	0.202	1	0	0
TAPBP	0.00268627	-41.4628	0.662	0.639	1	0	0
CLK3	0.00268801	-0.147291	0.182	0.169	1	0	0
ATP6V1G1	0.00279202	-38.5506	0.79	0.771	1	3.15055e-258	6.63274e-259
PARP9	0.00279476	-21.1903	0.186	0.19	1	0	0
VGLL4	0.00280434	-0.499279	0.188	0.174	1	0	0
RAB3GAP2	0.00296131	-2.20414	0.23	0.216	1	0	0
MRPL4	0.00299035	-41.7575	0.242	0.248	1	1	0.526316
BRWD1	0.00330105	-2.09641	0.31	0.324	1	1	0.526316
GMPR2	0.00330187	-1.89397	0.207	0.213	1	1	0.842105
MTF2	0.00340577	-3.6103	0.242	0.254	1	1	0.631579
PLEKHF2	0.00343633	-6.29403	0.189	0.2	1	0	0
FOXN3	0.00345805	-17.7847	0.571	0.551	1	0	0
GTF2F1	0.00357092	-6.47078	0.335	0.341	1	1	0.526316
EPC2	0.00364673	-0.464769	0.203	0.214	1	0	0
CHIC2	0.00389188	-0.833703	0.233	0.244	1	0	0
TIMM17B	0.00400274	-4.72223	0.224	0.21	1	0	0
AC103591.3	0.00405983	-22.9672	0.184	0.191	1	1	0.631579
RTF1	0.00409241	-27.1487	0.497	0.485	1	0	0
A1BG	0.00411603	-3.94198	0.251	0.258	1	1	0.526316
LATS1	0.00413467	0.0285125	0.18	0.167	1	1	0.631579
CD4	0.00417138	-31.5014	0.199	0.206	1	0	0
SRPK2	0.00417617	-1.35771	0.289	0.276	1	0	0
INPP4A	0.00430905	-0.306838	0.208	0.195	1	1	0.684211
WDR43	0.00432472	-27.5081	0.243	0.25	1	1	0.684211
MTCH1	0.00432858	-16.01	0.48	0.45	1	0	0
YTHDF2	0.00434801	-6.99066	0.352	0.352	1	0	0
RASGEF1B	0.00448164	-53.0772	0.36	0.333	1	1	0.473684
ELK4	0.00451038	-0.795482	0.226	0.213	1	1	0.789474
COX6A1	0.00465833	-89.5071	0.728	0.68	1	0	0
POLR2G	0.00465883	-4.49669	0.31	0.292	1	0	0
ISG20L2	0.00483094	-5.85152	0.205	0.193	1	1	0.578947
LAMTOR3	0.00491056	-3.24511	0.211	0.193	1	0	0
TOMM20	0.00492278	-42.4508	0.721	0.707	1	0	0
ERP29	0.00494784	-70.9324	0.772	0.721	1	0	0
TGFBR2	0.00497011	-5.20914	0.373	0.373	1	1	0.578947
IGBP1	0.00497311	-12.0033	0.466	0.426	1	0	0
ZFAND2A	0.00498524	-190.169	0.217	0.203	1	0	0
SNW1	0.0050158	-10.8317	0.424	0.396	1	0	0
ATF1	0.00508238	-0.757715	0.173	0.183	1	0	0
SAR1A	0.00547736	-21.6734	0.386	0.389	1	0	0
CDS2	0.00568508	-1.43356	0.286	0.269	1	0	0
NDE1	0.00571147	-3.61115	0.19	0.202	1	1	0.789474
POM121C	0.00578005	-5.11492	0.182	0.17	1	0	0
PCNX4	0.00579803	-8.26751	0.172	0.181	1	1	0.578947
STX5	0.00589366	-1.68135	0.202	0.212	1	0	0
NUDT4	0.00606535	-7.5066	0.28	0.263	1	0	0
ANKIB1	0.00608786	-2.37972	0.213	0.198	1	0	0
PSMB8-AS1	0.00613691	-6.62264	0.306	0.317	1	1	0.631579
PAIP1	0.00633929	-3.98396	0.232	0.232	1	0	0
MLEC	0.00645001	-72.3126	0.27	0.25	1	1	0.578947
GRAMD1A	0.00646881	-0.647746	0.218	0.204	1	0	0
RIPK2	0.00664318	-7.54649	0.251	0.229	1	0	0
PRPF8	0.00676636	-13.3618	0.366	0.368	1	1	0.631579
MT1X	0.00718699	-243.694	0.235	0.222	1	1	0.526316
BCCIP	0.00719012	-17.4113	0.23	0.216	1	1	0.631579
NABP1	0.0073129	-17.2241	0.203	0.212	1	0	0
TSN	0.00744216	-9.52788	0.27	0.254	1	0	0
VRK3	0.00760834	-0.614804	0.146	0.155	1	0	0
NDUFA9	0.0080991	-17.0206	0.28	0.258	1	0	0
ANP32B	0.00884431	-186.742	0.757	0.713	1	0	0
ARFGAP3	0.00895852	-15.1749	0.329	0.323	1	1	0.526316
DCP1A	0.00963005	-0.596788	0.2	0.209	1	1	0.631579
SIKE1	0.00978032	-3.09649	0.165	0.175	1	1	0.736842
NUDT5	0.0099029	-28.8716	0.251	0.258	1	1	0.578947
PLCL2	0.0100344	-0.212223	0.193	0.181	1	0	0
CDK5RAP3	0.0101556	-1.76349	0.215	0.223	1	1	0.578947
NDEL1	0.0104316	0.288638	0.212	0.202	1	0	0
CREB3L2	0.0106463	-27.8986	0.197	0.199	1	0	0
PMVK	0.0107691	-20.8653	0.185	0.192	1	0	0
CD84	0.0109764	-31.2991	0.267	0.275	1	1	0.631579
VAMP4	0.011052	-1.23263	0.182	0.19	1	0	0
ACSF3	0.0111033	-0.295764	0.171	0.16	1	0	0
WDR45B	0.0116184	-53.2533	0.331	0.312	1	0	0
KRI1	0.0120763	-1.27125	0.134	0.143	1	0	0
GTF2A1	0.012169	-29.3497	0.16	0.168	1	0	0
ZCCHC2	0.012196	-17.068	0.302	0.274	1	0	0
PYROXD1	0.0133911	-1.45931	0.215	0.223	1	1	0.631579
LARP7	0.0133929	-14.1016	0.378	0.366	1	0	0
PRRC2B	0.0133983	-1.6492	0.356	0.339	1	1	0.526316
MFSD14A	0.0136672	-0.595139	0.219	0.206	1	0	0
CSNK1D	0.0137952	-1.91444	0.352	0.333	1	0	0
CYBC1	0.0140382	-7.29722	0.281	0.287	1	1	0.526316
OGA	0.0145908	-12.4427	0.472	0.477	1	1	0.473684
CDC5L	0.0147032	-14.7821	0.32	0.301	1	0	0
EDEM1	0.0148384	-23.2328	0.228	0.213	1	0	0
CDK12	0.0150751	-18.9906	0.325	0.331	1	1	0.526316
ERICH1	0.0152715	-15.7366	0.356	0.366	1	1	0.473684
SRM	0.015277	-144.827	0.313	0.313	1	1	0.421053
EAPP	0.0156322	-2.65258	0.415	0.418	1	0	0
FMR1	0.0161323	-2.25599	0.28	0.263	1	0	0
RELA	0.0162709	-0.673873	0.238	0.247	1	0	0
SMIM29	0.0164484	-0.440953	0.146	0.154	1	0	0
TMEM147	0.0164773	-17.7783	0.398	0.353	1	0	0
KAT7	0.0168554	-0.753689	0.195	0.204	1	1	0.631579
COX6C	0.0177184	-111.992	0.823	0.808	1	7.98551e-141	2.94203e-141
SNRPC	0.0177578	-31.3074	0.402	0.398	1	0	0
ZNF410	0.0178462	-0.53251	0.198	0.186	1	0	0
AC025159.1	0.0181566	-0.276145	0.139	0.148	1	0	0
SUPT5H	0.0183254	-15.7834	0.386	0.383	1	0	0
ITM2B	0.0185388	-292.716	0.923	0.926	1	1	0.105263
PA2G4	0.0185881	-134.415	0.554	0.518	1	0	0
CD82	0.0191341	-9.46365	0.179	0.166	1	0	0
LPXN	0.0194119	-14.2755	0.371	0.337	1	0	0
UBLCP1	0.0195105	-1.40969	0.227	0.234	1	0	0
GARS	0.0208725	-35.7088	0.255	0.238	1	0	0
TXNL1	0.0209661	-26.7402	0.357	0.346	1	0	0
DDA1	0.0210449	-2.64394	0.229	0.234	1	0	0
FBXW7	0.0216095	-32.2608	0.29	0.293	1	0	0
KDM5D	0.0220507	-3.82005	0.156	0.165	1	0	0
GOSR2	0.0222603	-5.15879	0.159	0.166	1	0	0
PSMD8	0.02229	-62.2694	0.516	0.501	1	0	0
MCRIP1	0.0230165	-2.05097	0.274	0.256	1	0	0
SLAIN2	0.0231757	-32.3594	0.313	0.307	1	0	0
NDUFAF2	0.0247284	-6.43416	0.182	0.187	1	1	0.736842
NDUFA8	0.0262095	-20.6785	0.202	0.206	1	0	0
ARHGAP18	0.0263547	-54.9494	0.297	0.27	1	1	0.421053
CARHSP1	0.0268757	-26.0106	0.227	0.215	1	0	0
IRAK4	0.0269845	0.0511001	0.24	0.231	1	1	0.842105
TMEM14C	0.0273013	-45.9686	0.344	0.318	1	0	0
YTHDC2	0.0278002	-1.03489	0.21	0.201	1	0	0
GDI1	0.0285602	-1.28422	0.202	0.189	1	0	0
PSMB6	0.0286647	-55.3509	0.493	0.462	1	0	0
WDR48	0.0293826	-0.765898	0.166	0.174	1	1	0.736842
ADNP2	0.0296784	-0.857208	0.188	0.178	1	0	0
MAPK1IP1L	0.0303502	-7.72364	0.468	0.463	1	0	0
WDR70	0.0304034	-2.41086	0.183	0.172	1	0	0
CITED2	0.0308554	-171.107	0.607	0.575	1	1	0.157895
COMMD6	0.0309151	-42.0807	0.873	0.853	1	1	0.210526
SUPT16H	0.0324215	-77.3193	0.344	0.32	1	1	0.578947
KDELR2	0.0327119	-87.227	0.42	0.377	1	0	0
PARK7	0.0343843	-98.9942	0.687	0.651	1	0	0
LSM4	0.0352456	-53.5704	0.378	0.376	1	1	0.631579
CCDC71L	0.0361641	-26.3132	0.163	0.171	1	0	0
AIMP1	0.0362591	-29.6467	0.524	0.49	1	1	0.578947
TWF1	0.037755	-2.5055	0.235	0.24	1	0	0
SCFD1	0.0394447	-12.6132	0.311	0.292	1	0	0
SHLD2	0.0400852	-2.48042	0.2	0.188	1	0	0
SPG7	0.0401186	2.60836	0.281	0.271	1	1	0.578947
TMED10	0.041636	-51.8842	0.584	0.518	1	1	0.421053
TLK2	0.0418465	-1.4114	0.238	0.226	1	0	0
AFG3L2	0.0424174	-7.40036	0.269	0.254	1	0	0
TBC1D22A	0.0435625	-0.843021	0.19	0.18	1	0	0
SF3B3	0.048395	-9.51215	0.179	0.185	1	1	0.684211
GTF3C1	0.0491549	-3.09979	0.164	0.155	1	1	0.526316
EIF3G	0.049626	-36.221	0.757	0.743	1	0	0
GALC	0.0505507	-1.79173	0.165	0.169	1	0	0
MYSM1	0.0505691	-0.747399	0.248	0.257	1	0	0
GGA1	0.0516362	-1.37527	0.295	0.28	1	0	0
KPNA3	0.0516654	-11.152	0.269	0.251	1	0	0
MRPL34	0.0518962	-20.7889	0.406	0.394	1	0	0
SIAH2	0.0519291	-7.90784	0.258	0.269	1	1	0.736842
SUZ12	0.0531348	-39.3337	0.391	0.38	1	1	0.578947
N4BP2L1	0.0539452	-8.28001	0.266	0.253	1	0	0
MRPL54	0.0542237	-30.5682	0.511	0.466	1	0	0
C1QBP	0.0543751	-179.111	0.452	0.443	1	0	0
RAB8A	0.0549133	-47.7355	0.422	0.397	1	1	0.473684
SMIM15	0.0549295	-4.78618	0.225	0.208	1	0	0
TRG-AS1	0.055828	-14.009	0.224	0.23	1	1	0.578947
CDK6	0.0562555	-57.2097	0.13	0.123	1	1	0.842105
CORO7	0.0573551	-10.8928	0.296	0.282	1	0	0
FASTK	0.0576517	-2.27543	0.183	0.188	1	0	0
NDUFS4	0.0579823	-6.23631	0.273	0.248	1	0	0
NDUFA3	0.0587741	-31.4172	0.755	0.715	1	1	0.263158
SENP5	0.0589388	-1.10363	0.16	0.167	1	0	0
SCAF8	0.0595287	-0.513168	0.166	0.172	1	1	0.789474
MORC3	0.0600828	-3.18822	0.282	0.269	1	1	0.578947
MED29	0.0601271	-5.76498	0.216	0.206	1	0	0
GTF2H5	0.0604808	-6.48206	0.269	0.248	1	0	0
MIA2	0.0608597	-2.71814	0.271	0.273	1	0	0
MAGT1	0.0614956	-16.7246	0.302	0.294	1	0	0
PPP2R2A	0.0634761	-2.57204	0.232	0.237	1	0	0
FAM13B	0.0675087	-0.38351	0.205	0.197	1	1	0.736842
RBM4	0.0676067	-11.0134	0.547	0.536	1	0	0
UBE2G1	0.0677804	-30.151	0.26	0.248	1	0	0
ELMO1	0.071093	-1.77178	0.228	0.232	1	1	0.631579
G3BP1	0.0723774	-34.3992	0.396	0.393	1	1	0.421053
DNAJC21	0.0732479	-12.7799	0.379	0.377	1	0	0
EGLN2	0.0739351	-0.608868	0.208	0.214	1	0	0
PDIA3	0.074331	-76.8182	0.705	0.668	1	0	0
GAB3	0.0770808	-5.69871	0.22	0.21	1	1	0.631579
PDE12	0.0785115	-1.59205	0.221	0.21	1	0	0
ATF6B	0.0798906	-1.11943	0.29	0.294	1	1	0.526316
SIRT2	0.0817019	-0.611046	0.225	0.215	1	0	0
SUMO1	0.0832724	-34.0889	0.485	0.476	1	0	0
TIAL1	0.0833422	-11.8672	0.425	0.43	1	0	0
RER1	0.0834107	-22.8466	0.382	0.365	1	0	0
CTR9	0.0835717	-9.5582	0.278	0.263	1	1	0.473684
POC1B	0.0846422	-0.0839589	0.149	0.142	1	0	0
OTUD1	0.0890606	-58.6212	0.289	0.277	1	0	0
YARS	0.0891097	-15.9642	0.194	0.198	1	1	0.684211
GRIPAP1	0.0900546	-1.40864	0.241	0.229	1	0	0
SMARCA2	0.0913014	-26.5072	0.428	0.411	1	1	0.526316
AGO2	0.0916134	-2.19839	0.274	0.282	1	0	0
RBM6	0.092642	-3.92435	0.333	0.337	1	1	0.631579
TBCB	0.0947938	-8.7354	0.381	0.377	1	0	0
SMARCE1	0.0948495	-12.8748	0.406	0.386	1	1	0.684211
SMARCC2	0.0949553	-5.09415	0.352	0.335	1	1	0.473684
CLTB	0.095406	-10.838	0.378	0.356	1	0	0
ATXN2L	0.096893	-6.09368	0.284	0.291	1	1	0.526316
NMRAL1	0.0972836	-1.22561	0.2	0.205	1	0	0
URM1	0.0996002	-3.8793	0.203	0.208	1	0	0
YME1L1	0.099703	-72.9148	0.572	0.553	1	0	0
SMU1	0.101634	-16.2638	0.366	0.349	1	0	0
ZNF593	0.10555	-23.2485	0.21	0.211	1	0	0
MRPS15	0.110568	-35.0758	0.361	0.347	1	1	0.578947
UBE2L3	0.112627	-45.5608	0.53	0.497	1	0	0
MRPS12	0.11263	-27.1629	0.273	0.257	1	0	0
AKAP11	0.112868	-2.69266	0.176	0.18	1	0	0
AGPAT4	0.113891	-1.26513	0.164	0.168	1	0	0
ISY1	0.114795	-5.56525	0.217	0.209	1	1	0.684211
STK25	0.114814	-12.1323	0.181	0.186	1	1	0.578947
ANAPC13	0.116797	-3.29253	0.238	0.237	1	0	0
MRPL44	0.117064	-7.32103	0.182	0.173	1	0	0
TOX4	0.117776	-5.42057	0.345	0.348	1	0	0
SYPL1	0.119332	-14.9082	0.339	0.331	1	0	0
GOLGA2	0.119792	-1.76006	0.17	0.174	1	1	0.578947
OSER1	0.122899	-5.1333	0.236	0.237	1	0	0
NARF	0.123017	-15.0607	0.193	0.198	1	0	0
CNOT1	0.125681	-11.236	0.433	0.43	1	1	0.526316
PIM3	0.126484	-34.3821	0.303	0.304	1	0	0
DPF2	0.127152	-0.953628	0.182	0.175	1	0	0
ACTR10	0.128267	-2.3413	0.259	0.257	1	0	0
PPP4R3A	0.128445	-19.5134	0.444	0.447	1	0	0
RNPS1	0.128457	-33.499	0.523	0.527	1	0	0
AKT1	0.128525	-2.12274	0.241	0.244	1	1	0.526316
CRNKL1	0.129049	-2.31803	0.181	0.173	1	0	0
GMEB1	0.131952	-1.92546	0.158	0.151	1	0	0
HNRNPH1	0.13245	-57.9464	0.806	0.791	1	0	0
PSMD6	0.132479	-19.7006	0.3	0.3	1	0	0
MCTP2	0.133218	3.46879	0.111	0.116	1	0	0
MIER1	0.133801	-4.17671	0.463	0.448	1	0	0
CHRAC1	0.136656	-2.55811	0.266	0.27	1	1	0.631579
SMIM30	0.139522	-15.8944	0.209	0.202	1	1	0.526316
ECD	0.140954	-0.79549	0.16	0.164	1	1	0.684211
ATF2	0.143683	-0.492382	0.188	0.181	1	0	0
SPATA13	0.144915	-0.218456	0.283	0.275	1	0	0
ZNF267	0.148573	-3.00337	0.216	0.206	1	0	0
SNRK	0.151294	-3.01304	0.302	0.296	1	0	0
MAT2B	0.152674	-2.42641	0.371	0.357	1	1	0.473684
ADAR	0.15966	-12.2428	0.56	0.527	1	0	0
UBXN4	0.160478	-35.8962	0.585	0.561	1	0	0
CDIPT	0.163323	-1.94114	0.225	0.215	1	0	0
POM121	0.163668	-12.6828	0.214	0.201	1	0	0
PARP14	0.169423	-60.4613	0.381	0.35	1	1	0.421053
TCP11L2	0.173048	-0.310603	0.154	0.159	1	0	0
ATP2B4	0.175702	-10.1604	0.212	0.204	1	1	0.631579
XIAP	0.176053	-26.3593	0.287	0.282	1	0	0
ITGAE	0.176678	-19.218	0.304	0.288	1	0	0
ACIN1	0.179003	-29.1996	0.328	0.328	1	1	0.526316
ARL2BP	0.179494	-1.16274	0.291	0.295	1	0	0
TGIF1	0.184339	-17.1144	0.234	0.231	1	0	0
TBCA	0.195372	-51.0882	0.676	0.618	1	0	0
FAM76B	0.197823	-2.34013	0.21	0.214	1	0	0
LONP2	0.213568	-1.42551	0.293	0.294	1	1	0.684211
SMC5	0.214437	-8.5372	0.33	0.333	1	1	0.473684
RNF187	0.219395	-5.93892	0.238	0.241	1	1	0.736842
PET100	0.222118	-30.9099	0.664	0.658	1	0	0
DNAJC8	0.223454	-42.0322	0.561	0.531	1	0	0
SMIM12	0.22485	-3.31691	0.253	0.242	1	0	0
GABARAPL2	0.231768	-24.7412	0.527	0.493	1	0	0
CD83	0.232516	-67.7207	0.317	0.277	1	1	0.578947
COX7A2	0.232608	-113.826	0.799	0.782	1	0	0
PSPC1	0.235078	-10.5922	0.232	0.235	1	1	0.631579
MIGA1	0.235226	-0.258206	0.165	0.17	1	1	0.789474
ZNF451	0.240624	-3.2329	0.33	0.323	1	0	0
FAM174C	0.251063	-34.8116	0.385	0.371	1	0	0
MPPE1	0.252542	-0.255289	0.193	0.188	1	0	0
SRSF1	0.253334	-23.4019	0.329	0.33	1	1	0.578947
TREM1	0.256905	-104.362	0.217	0.19	1	1	0.736842
ASH1L	0.257614	-4.72364	0.471	0.459	1	1	0.631579
CD2BP2	0.263182	-8.58653	0.227	0.217	1	0	0
MRPL47	0.267013	-23.5	0.274	0.271	1	0	0
RHOT2	0.270295	-0.36787	0.168	0.171	1	1	0.736842
CNN2	0.270758	-64.3095	0.393	0.391	1	1	0.526316
MRPL3	0.277876	-28.5492	0.257	0.244	1	0	0
MR1	0.283683	-10.3007	0.22	0.214	1	0	0
NANS	0.284944	-29.1573	0.288	0.262	1	1	0.631579
SARNP	0.285566	-12.1171	0.33	0.324	1	0	0
NME1	0.288896	-93.2238	0.228	0.226	1	1	0.736842
POLE3	0.292735	-43.8154	0.305	0.296	1	1	0.578947
LTV1	0.294772	-12.2973	0.192	0.193	1	0	0
UBE2Z	0.295173	-3.11597	0.243	0.233	1	0	0
SMURF2	0.29643	-0.293062	0.144	0.148	1	0	0
SENP7	0.304697	-0.101356	0.235	0.239	1	1	0.631579
TUSC2	0.307128	-3.64189	0.202	0.195	1	0	0
TSSC4	0.314426	-1.00723	0.235	0.227	1	0	0
COMMD1	0.319583	-8.22314	0.238	0.233	1	0	0
GPR108	0.325109	-2.23575	0.229	0.227	1	0	0
WTAP	0.328434	-14.1587	0.555	0.544	1	0	0
OSTM1	0.331745	-6.34804	0.244	0.235	1	0	0
KAT8	0.331977	-10.1648	0.243	0.239	1	0	0
SEPTIN9	0.33624	-14.634	0.503	0.497	1	1	0.473684
SF3B6	0.341367	-44.855	0.546	0.521	1	0	0
TMEM258	0.353966	-194.824	0.719	0.679	1	1	0.368421
NME4	0.354312	-102.999	0.172	0.174	1	1	0.578947
IRF2	0.358823	-11.4362	0.312	0.302	1	0	0
CWC25	0.367854	-1.32851	0.303	0.297	1	1	0.526316
CORO1B	0.372122	-37.4236	0.34	0.312	1	1	0.473684
PMPCA	0.373577	-3.66248	0.175	0.178	1	0	0
CBFB	0.385579	-3.45989	0.253	0.243	1	0	0
TOR1A	0.389625	-6.59067	0.253	0.248	1	0	0
CLPTM1L	0.390748	-94.7391	0.302	0.287	1	1	0.473684
TTC37	0.39129	-6.61177	0.307	0.298	1	0	0
ARF6	0.403795	-21.8298	0.689	0.673	1	0	0
CGGBP1	0.407854	-11.5261	0.428	0.413	1	0	0
ARRDC2	0.409233	-0.0459403	0.176	0.173	1	0	0
TMEM138	0.411025	-5.36707	0.167	0.169	1	0	0
PRPF6	0.413336	-7.73897	0.352	0.342	1	0	0
HDAC3	0.413838	-3.9877	0.171	0.173	1	0	0
STRAP	0.418083	-24.0317	0.391	0.379	1	0	0
ATP5MC1	0.418179	-106.979	0.438	0.405	1	0	0
POLD4	0.419975	-28.5032	0.519	0.485	1	0	0
GTF2F2	0.42017	-13.3383	0.196	0.19	1	0	0
EPRS	0.421742	-65.6254	0.37	0.345	1	0	0
NDUFA12	0.422853	-31.3577	0.505	0.478	1	0	0
UBAC2	0.425054	-3.86695	0.277	0.273	1	1	0.684211
NECAP1	0.429317	-0.229154	0.254	0.252	1	0	0
SRSF11	0.430467	-65.1501	0.649	0.635	1	0	0
VPS51	0.430909	-6.98486	0.32	0.321	1	0	0
NDUFA4	0.431355	-108.633	0.791	0.784	1	0	0
PAM16	0.432949	-16.5786	0.206	0.202	1	0	0
GMCL1	0.434108	-1.39892	0.197	0.193	1	0	0
SNTB1	0.437911	-23.3993	0.203	0.184	1	0	0
AUP1	0.442618	-34.2387	0.422	0.391	1	1	0.526316
STRADA	0.44478	-0.0558179	0.166	0.163	1	0	0
LSM3	0.447347	-53.1058	0.46	0.435	1	0	0
C22orf39	0.451831	-2.45611	0.219	0.212	1	0	0
AKIRIN1	0.453855	-7.28757	0.418	0.416	1	0	0
TMEM230	0.454717	-18.0415	0.511	0.474	1	0	0
PPID	0.45621	-9.36185	0.194	0.189	1	0	0
PAIP2	0.46009	-10.2994	0.633	0.609	1	0	0
TMEM141	0.460583	-8.23059	0.227	0.227	1	0	0
CNPPD1	0.462545	-3.72859	0.185	0.187	1	1	0.578947
PLK3	0.466056	-12.1469	0.301	0.293	1	0	0
PSMD9	0.468032	-21.2135	0.359	0.345	1	0	0
GUSB	0.468355	-26.605	0.27	0.253	1	0	0
MAPKAP1	0.473668	-6.41602	0.244	0.239	1	1	0.578947
CD58	0.473972	-8.39631	0.247	0.234	1	1	0.736842
ARL6IP1	0.48314	-118.355	0.598	0.556	1	0	0
PPP6R3	0.487114	-1.86051	0.29	0.283	1	1	0.631579
RBM25	0.499519	-46.842	0.654	0.649	1	0	0
MRPS16	0.504945	-28.3688	0.296	0.281	1	0	0
RELB	0.510201	-11.8183	0.208	0.199	1	1	0.421053
ABHD3	0.519538	-5.29466	0.186	0.186	1	0	0
MICOS13	0.52303	-17.1854	0.473	0.439	1	0	0
NAP1L1	0.524266	-165.787	0.845	0.812	1	0	0
C6orf89	0.525615	-3.90423	0.213	0.213	1	0	0
NUP153	0.527	-2.87422	0.177	0.178	1	0	0
MFF	0.53001	-34.9985	0.331	0.318	1	0	0
COPS5	0.535392	-9.01447	0.274	0.267	1	0	0
MAF	0.545231	-28.3064	0.282	0.288	1	1	0.736842
HERPUD1	0.549127	-486.067	0.679	0.659	1	1	0.105263
GABARAPL1	0.560177	-8.28159	0.486	0.452	1	1	0.526316
CTNNBL1	0.561855	-10.5085	0.261	0.255	1	0	0
TMEM179B	0.562625	-7.29951	0.348	0.323	1	0	0
INO80	0.571106	-7.63069	0.165	0.166	1	0	0
SATB1	0.572396	-15.3288	0.38	0.366	1	1	0.473684
CSNK1G3	0.572927	5.16737	0.248	0.243	1	0	0
NDUFB4	0.574625	-52.1732	0.594	0.567	1	0	0
VIRMA	0.577962	-1.57012	0.191	0.187	1	0	0
TDG	0.578901	-23.0735	0.222	0.219	1	1	0.526316
SSRP1	0.582959	-47.1427	0.233	0.23	1	0	0
UBE2V1	0.587462	-25.0336	0.579	0.56	1	0	0
UVRAG	0.587919	-2.23822	0.231	0.229	1	1	0.578947
UBE2J2	0.592977	-5.54331	0.23	0.231	1	1	0.684211
PSMF1	0.597997	-13.7981	0.318	0.305	1	0	0
SMIM26	0.602625	-9.56844	0.506	0.478	1	0	0
POLR2B	0.610795	-81.0345	0.351	0.348	1	1	0.421053
FRG1	0.616357	-14.4367	0.367	0.354	1	0	0
SAP30BP	0.627321	-2.5235	0.261	0.26	1	0	0
HLA-C	0.631022	-580.285	0.994	0.993	1	1	0
OSBP	0.632667	-4.973	0.19	0.19	1	1	0.578947
PEX2	0.633526	-10.1926	0.185	0.181	1	0	0
AKIRIN2	0.636986	-35.8485	0.443	0.405	1	0	0
STK17B	0.643614	-10.4363	0.848	0.83	1	1	0.210526
FNTA	0.644001	-2.34283	0.289	0.281	1	0	0
DCAF8	0.648058	-0.511012	0.21	0.209	1	0	0
EHD4	0.65136	-11.8889	0.278	0.261	1	0	0
UGP2	0.652333	-33.5537	0.453	0.411	1	0	0
ZNF148	0.653361	-1.74441	0.338	0.331	1	0	0
AKR7A2	0.654168	-7.21436	0.25	0.245	1	0	0
BOLA2	0.658487	-18.7886	0.237	0.234	1	0	0
UBE2A	0.660782	-15.3959	0.324	0.309	1	0	0
AC010642.2	0.663622	-1.66207	0.165	0.162	1	0	0
ILF3	0.664427	-59.7939	0.431	0.421	1	1	0.631579
BCL10	0.670208	-1.65057	0.289	0.282	1	0	0
CDYL	0.673297	-3.63583	0.19	0.19	1	0	0
COA8	0.676909	-7.99987	0.278	0.268	1	0	0
THAP12	0.680974	-0.851327	0.243	0.243	1	1	0.842105
AKAP8	0.710402	-3.15538	0.174	0.171	1	0	0
B4GALT1	0.715727	-81.2521	0.413	0.379	1	0	0
GTF2E2	0.721021	-2.6945	0.189	0.185	1	0	0
TMEM131L	0.725079	-3.60831	0.171	0.168	1	1	0.684211
PRPF38A	0.726087	-6.72149	0.237	0.233	1	0	0
PLEKHA2	0.742002	-5.58049	0.355	0.342	1	0	0
TRIM28	0.754897	-39.711	0.307	0.3	1	1	0.684211
ADD1	0.757179	-6.54663	0.381	0.369	1	1	0.526316
MARCH7	0.759857	-4.37493	0.411	0.4	1	0	0
WAC-AS1	0.76553	-0.940781	0.194	0.191	1	1	0.736842
HSPA6	0.775879	-435.562	0.052	0.052	1	0	0
EIF3D	0.777711	-32.0879	0.578	0.564	1	0	0
FUBP1	0.796274	-20.7305	0.327	0.322	1	0	0
BAZ1B	0.798026	-49.2147	0.302	0.297	1	1	0.684211
CALCOCO1	0.804781	-2.02924	0.239	0.232	1	1	0.526316
CHMP5	0.807668	-20.7247	0.314	0.289	1	0	0
NDUFA7	0.808589	-33.8418	0.316	0.303	1	0	0
FAS	0.815119	-5.7109	0.122	0.122	1	1	0.842105
QRICH1	0.816769	-1.32357	0.202	0.2	1	0	0
BCAP29	0.817342	-3.22522	0.217	0.209	1	0	0
SET	0.822676	-347.03	0.811	0.822	1	1.83911e-88	3.87182e-89
USP12	0.825105	-2.41295	0.207	0.205	1	0	0
ZNF609	0.832436	-0.806815	0.192	0.19	1	1	0.578947
DHX30	0.83312	-3.74814	0.218	0.216	1	0	0
KRAS	0.836573	-37.288	0.37	0.363	1	1	0.421053
VKORC1	0.837077	-18.0743	0.31	0.284	1	0	0
TXNDC5	0.842723	-802.212	0.155	0.148	1	0	0
DDX23	0.847803	-6.66067	0.174	0.172	1	1	0.789474
PSME4	0.849444	-36.4322	0.313	0.293	1	1	0.421053
NBEAL1	0.852977	-0.664831	0.184	0.183	1	1	0.736842
RBM42	0.862182	-6.022	0.229	0.222	1	0	0
HDAC1	0.863174	-23.0238	0.332	0.329	1	1	0.631579
NUDT22	0.871701	-3.84412	0.23	0.226	1	0	0
RBM7	0.881851	-1.1971	0.274	0.272	1	0	0
U2AF2	0.890936	-6.8946	0.226	0.224	1	1	0.578947
MCTS1	0.893444	-16.8143	0.322	0.304	1	0	0
UBE2H	0.898887	-42.483	0.29	0.282	1	0	0
CD48	0.902232	-133.482	0.786	0.735	1	1	0.263158
LMAN2	0.903608	-55.6589	0.52	0.476	1	0	0
TAF11	0.90924	-8.33491	0.304	0.3	1	0	0
RBM27	0.924914	-5.71028	0.342	0.337	1	1	0.578947
FGD3	0.926424	-0.258357	0.244	0.243	1	1	0.789474
PIEZO1	0.941008	-3.76671	0.204	0.2	1	0	0
ATRX	0.958201	-16.4169	0.607	0.585	1	0	0
DPP9	0.964017	-2.97587	0.191	0.186	1	1	0.631579
KIN	0.967086	-0.395032	0.171	0.169	1	0	0
ILF2	0.972743	-60.6566	0.401	0.381	1	0	0
SNRPD3	0.975727	-28.3939	0.394	0.378	1	0	0
USP47	0.987967	-4.62599	0.324	0.32	1	1	0.578947
MARCH6	0.988083	-3.74118	0.371	0.361	1	0	0
SMARCA5	0.98978	-60.1389	0.507	0.485	1	1	0.526316
ZNF800	0.990138	-1.82652	0.307	0.301	1	0	0
CAMTA1	0.990947	-7.93947	0.343	0.328	1	0	0
CNDP2	0.993397	-14.6071	0.332	0.308	1	0	0
MCFD2	0.996409	-6.30272	0.219	0.212	1	0	0

### Sheet: SFS_Plasmacells_EAL
Cluster_14__Genes	p_val	avg_log2FC	pct.1	pct.2	p_val_adj	Cluster_14--Cluster_NCLUSION_pips	Cluster_14--Cluster_NCLUSION_adjustedpips
DERL3	0	20.9583	0.955	0.034	0	1	0.947368
MZB1	0	140.518	0.989	0.071	0	1	0.684211
TXNDC5	0	-370.196	0.986	0.12	0	1	0.578947
CD79A	0	-7.89606	0.852	0.091	0	1	0.894737
MARCKS	0	-18.1781	0.92	0.168	0	1	0.789474
PRDX4	0	19.332	0.93	0.195	0	1	0.368421
PLPP5	0	30.8467	0.877	0.153	0	1	0.736842
TPD52	0	-19.2628	0.874	0.151	0	0	0
FYB1	0	-85.887	0.032	0.75	0	0	0
FKBP2	0	59.4103	0.895	0.182	0	1	0.736842
SLAMF7	0	-12.3371	0.814	0.11	0	0	0
CRELD2	0	-34.4874	0.852	0.178	0	1	0.526316
CD27	0	13.6364	0.871	0.205	0	1	0.736842
ITM2C	0	-45.5895	0.784	0.118	0	0	0
DUSP5	0	123.136	0.835	0.178	0	1	0.736842
CREB3L2	0	12.2151	0.831	0.177	0	0	0
RRBP1	0	-65.7834	0.9	0.26	0	1	0.526316
TENT5C	0	19.332	0.891	0.252	0	0	0
FKBP11	0	18.531	0.951	0.316	0	1	0.631579
TP53INP1	0	9.18198	0.787	0.154	0	0	0
DNAJB9	0	46.2803	0.896	0.27	0	8.05731e-250	4.66476e-250
MEF2C	0	-22.3207	0.821	0.198	0	0	0
RALGPS2	0	2.12864	0.725	0.102	0	0	0
CYTOR	0	85.6962	0.894	0.275	0	1	0.421053
SEL1L3	0	17.9843	0.797	0.185	0	0	0
EIF2AK4	0	2.52792	0.842	0.234	0	0	0
DEK	0	-129.412	0.04	0.647	0	0	0
FNDC3B	0	3.46216	0.86	0.253	0	0	0
MANF	0	-95.9005	0.91	0.306	0	2.0286e-149	8.54146e-150
TRIB1	0	18.0086	0.757	0.155	0	0	0
HDLBP	0	-3.79727	0.912	0.311	0	0	0
SEC11C	0	-42.6332	0.945	0.35	0	1	0.210526
ERLEC1	0	6.34646	0.847	0.258	0	0	0
UAP1	0	-58.7867	0.745	0.159	0	0	0
SDF2L1	0	-88.8699	0.911	0.327	0	1	0.473684
SEC14L1	0	-9.42455	0.879	0.299	0	0	0
ANKRD28	0	14.2492	0.941	0.362	0	1	0.0526316
LCP1	0	-154.426	0.238	0.813	0	0	0
FBXW7	0	9.22259	0.846	0.274	0	1	0.684211
FNDC3A	0	2.75827	0.848	0.276	0	0	0
CLPTM1L	0	-45.6174	0.835	0.27	0	0	0
HIST1H2AC	0	33.785	0.775	0.211	0	1.22205e-85	5.78866e-86
DNAJC1	0	15.913	0.875	0.314	0	0	0
HYOU1	0	-39.8171	0.728	0.167	0	0	0
HM13	0	-13.8432	0.91	0.35	0	0	0
SELENOS	0	-46.9614	0.952	0.392	0	1	0.473684
FAM3C	0	-13.7985	0.768	0.209	0	0	0
TMEM208	0	-11.6343	0.829	0.27	0	0	0
CCPG1	0	39.1799	0.889	0.331	0	0	0
LMAN1	0	-62.8229	0.906	0.348	0	0	0
PDIA4	0	36.6444	0.839	0.282	0	0	0
ALG5	0	-1.27994	0.779	0.226	0	0	0
UBE2J1	0	-81.1981	0.912	0.36	0	0	0
SELENOM	0	22.5355	0.814	0.262	0	1	0.684211
TXNDC11	0	-10.4953	0.764	0.214	0	0	0
PDE4B	0	12.3424	0.84	0.291	0	0	0
PTPRC	0	-116.231	0.412	0.958	0	0	0
TMED9	0	-51.2861	0.914	0.371	0	0	0
HCST	0	-92.5346	0.204	0.746	0	0	0
MYDGF	0	-25.3915	0.917	0.375	0	1.41686e-302	6.71142e-303
DANCR	0	-73.0005	0.816	0.274	0	1	0.526316
IL7R	0	-83.0999	0.077	0.609	0	0	0
PELI1	0	59.2998	0.857	0.325	0	0	0
DDOST	0	-7.43492	0.88	0.35	0	0	0
ERGIC3	0	-0.717934	0.844	0.314	0	0	0
SEL1L	0	42.1828	0.815	0.285	0	0	0
CD3E	0	-44.34	0.056	0.581	0	0	0
CPEB4	0	-20.1754	0.757	0.233	0	0	0
KDELR2	0	-16.2952	0.887	0.365	0	0	0
PRDM1	0	-27.3214	0.82	0.299	0	1	0.526316
SSR3	0	-73.0004	0.951	0.43	0	1	0.157895
BUD23	0	1.26054	0.825	0.305	0	0	0
LAPTM5	0	-194.004	0.283	0.803	0	0	0
NUCB2	0	-21.2183	0.85	0.332	0	0	0
MBNL2	0	2.6857	0.737	0.22	0	1	0.473684
CD79B	0	-8.0675	0.637	0.122	0	1	0.789474
ELL2	0	-33.9771	0.828	0.314	0	1	0.526316
CD52	0	-345.67	0.293	0.806	0	0	0
TOR3A	0	59.6317	0.686	0.173	0	0	0
PIM2	0	-12.4108	0.718	0.21	0	0	0
ARL4C	0	-113.182	0.15	0.657	0	0	0
CKAP4	0	-13.3008	0.666	0.16	0	0	0
HSH2D	0	1.47574	0.611	0.105	0	0	0
MAGED2	0	5.60369	0.704	0.2	0	1	0.631579
CD2	0	-58.542	0.023	0.525	0	0	0
AIG1	0	-2.90986	0.678	0.177	0	0	0
DNAJB11	0	-49.4457	0.816	0.315	0	0	0
DNAJC3	0	-7.63441	0.842	0.341	0	0	0
CD3D	0	-76.1872	0.046	0.546	0	0	0
ANXA1	0	-400.144	0.238	0.737	0	0	0
ZEB2	0	-75.8802	0.054	0.55	0	0	0
COMMD3	0	-7.94262	0.737	0.243	0	0	0
CDKN1A	0	-337.009	0.7	0.207	0	0	0
KDELR1	0	-29.5329	0.884	0.392	0	0	0
TRBC2	0	-231.689	0.098	0.59	0	0	0
ARFGAP3	0	-5.55114	0.799	0.308	0	1	0.526316
FYN	0	-30.9242	0.07	0.561	0	0	0
PTGER4	0	-47.4582	0.037	0.526	0	0	0
CNPY2	0	-27.4668	0.855	0.367	0	1	0.473684
XBP1	0	-106.179	0.969	0.483	0	1	0.421053
CTSZ	0	-165.364	0.883	0.398	0	1	0.105263
LIME1	0	-47.9993	0.89	0.405	0	1	0.421053
SEC61A1	0	-12.931	0.704	0.219	0	0	0
CD59	0	-43.7501	0.714	0.232	0	1	0.526316
ST6GAL1	0	25.1026	0.637	0.155	0	0	0
ARID5B	0	-6.26309	0.81	0.329	0	1	0.473684
RPN1	0	-7.60335	0.819	0.338	0	0	0
FAM49A	0	3.61717	0.659	0.179	0	0	0
ID2	0	-153.199	0.203	0.683	0	0	0
MLEC	0	-45.4885	0.716	0.237	0	0	0
TMEM238	0	8.65706	0.656	0.179	0	1	0.842105
IL32	0	-510.935	0.09	0.567	0	0	0
A1BG	0	7.64065	0.718	0.242	0	1	0.526316
ARF4	0	-18.1726	0.867	0.391	0	1	0.578947
OSTC	0	-25.7205	0.855	0.383	0	1	0.473684
RELB	0	-2.30084	0.655	0.184	0	1	0.421053
OS9	0	-0.873587	0.827	0.356	0	1	0.526316
ATOX1	0	-74.4165	0.806	0.336	0	1	0.421053
CDK2AP2	0	28.9784	0.739	0.269	0	1	0.526316
ACBD3	0	-0.946027	0.735	0.266	0	1	0.526316
PABPC4	0	10.3183	0.896	0.428	0	1	0.368421
ICAM2	0	0.567694	0.802	0.335	0	1	0.368421
PDIA6	0	-66.7777	0.955	0.488	0	1	0.315789
DUSP22	0	-3.52251	0.674	0.208	0	0	0
ERN1	0	-45.5795	0.674	0.208	0	0	0
P4HB	0	-75.8491	0.922	0.456	0	1	0.368421
MSI2	0	-13.3847	0.7	0.234	0	1	0.631579
BCL2	0	17.7304	0.735	0.272	0	1	0.631579
LY96	0	-2.76337	0.678	0.216	0	0	0
DERL1	0	-4.9516	0.783	0.321	0	1	0.578947
ACADVL	0	-5.26165	0.794	0.333	0	1	0.421053
COTL1	0	-202.772	0.163	0.624	0	0	0
UBE2H	0	39.263	0.729	0.268	0	0	0
CALU	0	-19.6203	0.727	0.268	0	1	0.368421
VOPP1	0	-32.0529	0.712	0.254	0	1	0.631579
CD3G	0	-52.8107	0.019	0.476	0	0	0
GORASP2	0	-8.03505	0.665	0.209	0	1	0.473684
ZBP1	0	-4.92425	0.558	0.102	0	0	0
SRPRA	0	-14.8583	0.798	0.342	0	1	0.684211
TRAC	0	-159.441	0.056	0.51	0	0	0
CD9	0	-223.46	0.679	0.226	0	1	0.526316
ERGIC2	0	-7.52464	0.755	0.303	0	1	0.631579
AQP3	0	-94.6409	0.694	0.243	0	1	0.684211
NME1	0	-74.4274	0.662	0.212	0	1	0.736842
CXXC5	0	-13.2531	0.621	0.172	0	0	0
LMAN2	0	-13.7019	0.915	0.466	0	0	0
TMEM205	0	-0.235487	0.651	0.202	0	1	0.684211
LMNA	0	14.822	0.831	0.382	0	1	0.105263
AKR1A1	0	-10.0329	0.755	0.307	0	1	0.368421
PDXK	0	-13.3271	0.765	0.317	0	1	0.526316
HSPA1B	0	330.703	0.581	0.133	0	0	0
TMEM107	0	-1.42401	0.609	0.161	0	0	0
GLCCI1	0	-0.803049	0.585	0.138	0	1	0.789474
CFL2	0	20.7177	0.601	0.155	0	0	0
SRP54	0	-21.8759	0.726	0.281	0	1	0.631579
GNL3	0	56.6721	0.697	0.253	0	1	0.526316
DPM3	0	6.48989	0.803	0.36	0	1	0.578947
TRAM1	0	-23.9455	0.932	0.489	0	1	0.526316
USP48	0	-8.19088	0.729	0.286	0	1	0.736842
ICAM3	0	4.13626	0.877	0.436	0	1	0.315789
CISD2	0	-2.84239	0.654	0.214	0	1	0.578947
ARMCX3	0	10.061	0.678	0.239	0	1	0.473684
BCL2L11	0	-9.93613	0.612	0.174	0	0	0
ITGB2	0	-139.885	0.1	0.537	0	0	0
BCL11B	0	-51.3424	0.013	0.45	0	0	0
RIPOR2	0	-10.5908	0.05	0.486	0	0	0
BASP1	0	9.16303	0.592	0.156	0	0	0
BHLHE41	0	-79.1523	0.603	0.167	0	1	0.842105
SMARCB1	0	-11.1969	0.696	0.26	0	1	0.526316
LGALS1	0	-113.396	0.904	0.469	0	1	0.0526316
AUP1	0	-19.675	0.815	0.381	0	1	0.526316
YIPF3	0	2.69265	0.694	0.26	0	0	0
NPC2	0	-169.182	0.865	0.433	0	1	0
SLC35B1	0	-16.4198	0.609	0.178	0	0	0
UFM1	0	-50.4004	0.895	0.464	0	1	0.526316
LRRC59	0	-55.1544	0.635	0.205	0	1	0.473684
TPM4	0	66.7547	0.902	0.472	0	1	0.526316
SND1	0	-9.64144	0.7	0.271	0	0	0
TMEM147	0	-11.8631	0.77	0.345	0	1	0.526316
AC016831.7	0	18.8106	0.523	0.099	0	0	0
VKORC1	0	-9.16756	0.697	0.273	0	1	0.578947
EPRS	0	-22.5061	0.757	0.334	0	1	0.578947
DNAJC4	0	4.63521	0.667	0.245	0	1	0.736842
SLC44A1	0	-66.8453	0.589	0.167	0	0	0
SLC7A5	0	4.22458	0.546	0.125	0	0	0
USO1	0	-11.5763	0.66	0.239	0	1	0.421053
NCOA3	0	-8.07909	0.73	0.309	0	1	0.526316
TMCO1	0	-0.964183	0.838	0.417	0	1	0.473684
TMED2	0	-23.748	0.868	0.447	0	1	0.526316
BIRC3	0	10.6056	0.717	0.297	0	0	0
SPCS3	0	-13.85	0.95	0.53	0	1	0.526316
IER3IP1	0	-7.83614	0.734	0.315	0	1	0.631579
SLC2A3	0	-38.704	0.188	0.605	0	0	0
NANS	0	-14.0424	0.668	0.252	0	1	0.631579
TCF4	0	-18.2191	0.549	0.133	0	0	0
SPINT2	0	-32.8074	0.649	0.234	0	1	0.789474
ATF4	0	-9.38961	0.9	0.486	0	1	0.578947
LCK	0	-31.0066	0.031	0.443	0	0	0
LRPAP1	0	-58.5469	0.886	0.475	0	1	0.263158
ERP44	0	-3.94967	0.766	0.358	0	0	0
SEC13	0	-23.4121	0.62	0.213	0	1	0.684211
HMCES	0	-2.7996	0.58	0.173	0	1	0.842105
BST2	0	-22.5613	0.896	0.491	0	1	0.315789
SEC63	0	-14.3104	0.714	0.309	0	1	0.526316
SERPINB9	0	42.6776	0.729	0.324	0	0	0
TMED10	0	-22.4173	0.916	0.512	0	1	0.421053
EVL	0	-50.4802	0.281	0.684	0	0	0
ETS1	0	-65.46	0.16	0.562	0	0	0
IFNAR2	0	-7.92742	0.63	0.228	0	1	0.578947
IFNAR1	0	-0.426193	0.741	0.339	0	1	0.368421
MAN1A2	0	19.0188	0.738	0.336	0	1	0.684211
TFG	0	-0.155607	0.643	0.243	0	1	0.578947
SORL1	0	-25.747	0.015	0.415	0	0	0
TOP1	0	-69.6438	0.818	0.419	0	1	0.526316
TMED4	0	1.60757	0.812	0.414	0	1	0.473684
MRPL51	0	-56.4218	0.775	0.377	0	1	0.631579
PNP	0	62.4081	0.632	0.234	0	0	0
SYNGR2	0	-14.9019	0.757	0.359	0	1	0.263158
TMEM256	0	-4.61232	0.756	0.358	0	1	0.789474
TNIP1	0	-4.08109	0.661	0.263	0	1	0.526316
REEP5	0	-27.3955	0.862	0.464	0	1	0.368421
SDF4	0	-10.7357	0.755	0.358	0	1	0.473684
MORF4L2	0	-22.4726	0.706	0.309	0	1	0.368421
RPN2	0	-0.865803	0.908	0.512	0	1	0.368421
ISG20	0	-60.0446	0.95	0.554	0	1	0.368421
AC007952.4	0	-35.0525	0.548	0.153	0	0	0
PRDX2	0	-156.381	0.793	0.398	0	1	0.631579
MAP2K3	0	4.40212	0.722	0.327	0	1	0.315789
ODC1	0	36.5311	0.805	0.411	0	1	0.526316
KCNQ1OT1	0	40.9024	0.506	0.112	0	0	0
SEC31A	0	-10.3935	0.773	0.379	0	1	0.631579
SRM	0	-90.3627	0.694	0.3	0	1	0.421053
NGLY1	0	-1.87196	0.621	0.228	0	1	0.578947
TSTD1	0	4.01942	0.798	0.407	0	1	0.736842
PSAP	0	-422.132	0.956	0.565	0	1	0
LAMP2	0	-73.8886	0.727	0.336	0	1	0.263158
TXN	0	-146.578	0.896	0.507	0	1	0.157895
DPP7	0	-11.8442	0.829	0.44	0	1	0.421053
NR4A1	0	2.12009	0.575	0.187	0	0	0
MYO1F	0	-12.5665	0.04	0.427	0	0	0
EDEM1	0	-1.28677	0.589	0.202	0	0	0
ADI1	0	-25.8283	0.639	0.253	0	1	0.526316
MAN1A1	0	-10.5111	0.658	0.272	0	1	0.684211
COPZ1	0	-15.4543	0.703	0.317	0	1	0.684211
DERL2	0	-0.517331	0.645	0.26	0	1	0.421053
RHEB	0	-46.8917	0.741	0.356	0	1	0.315789
CCDC50	0	-14.8027	0.584	0.199	0	1	0.736842
LSM5	0	-52.0892	0.731	0.349	0	1	0.578947
PHPT1	0	-12.8911	0.783	0.401	0	1	0.526316
HAX1	0	-16.7331	0.768	0.387	0	1	0.631579
SPCS2	0	-97.3787	0.97	0.589	0	1	0.368421
SAR1B	0	-2.90242	0.676	0.296	0	1	0.684211
UPF2	0	-2.84337	0.697	0.317	0	1	0.526316
LYAR	0	-73.9104	0.102	0.481	0	0	0
SAMHD1	0	-92.5129	0.214	0.593	0	0	0
PLP2	0	-25.4496	0.814	0.435	0	1	0.421053
CYP51A1	0	-49.9179	0.59	0.212	0	1	0.526316
ZNF791	0	40.8457	0.631	0.253	0	1	0.684211
AL021155.5	0	-17.8915	0.494	0.117	0	0	0
RABAC1	0	7.73747	0.955	0.578	0	1	0.526316
Z93241.1	0	-21.2501	0.468	0.091	0	0	0
DSTN	0	10.6744	0.785	0.409	0	1	0.526316
ATP5MC1	0	-82.8376	0.773	0.397	0	1	0.578947
CD7	0	-55.7643	0.028	0.404	0	0	0
SCARB2	0	-34.5923	0.638	0.262	0	1	0.473684
NENF	0	-7.24	0.7	0.324	0	1	0.421053
LCP2	0	-21.6658	0.045	0.42	0	0	0
TNFRSF1B	0	-67.7545	0.045	0.42	0	0	0
CHCHD10	0	-114.364	0.857	0.484	0	1	0.157895
YWHAE	0	-85.4467	0.865	0.492	0	1	0.421053
CCDC167	0	-39.0992	0.546	0.174	0	1	0.736842
MPC1	0	-3.64989	0.678	0.306	0	1	0.421053
EIF5B	0	-54.8042	0.828	0.456	0	1	0.526316
GADD45A	0	-172.546	0.607	0.236	0	0	0
ST8SIA4	0	10.5976	0.587	0.216	0	1	0.684211
LTB	0	-231.733	0.039	0.409	0	0	0
C1orf162	0	-96.0204	0.073	0.442	0	0	0
TECR	0	-10.6854	0.807	0.439	0	1	0.526316
ATRAID	0	6.16228	0.846	0.478	0	1	0.631579
COX5A	0	-58.5637	0.888	0.52	0	1	0.421053
ITGB7	0	-1.13712	0.531	0.163	0	1	0.736842
PRDX1	0	-122.056	0.892	0.524	0	1	0.105263
RAB1A	0	-17.3564	0.693	0.326	0	1	0.473684
IFITM2	0	-36.851	0.227	0.593	0	0	0
PSENEN	0	1.77515	0.586	0.22	0	1	0.684211
BACH1	0	-9.80906	0.693	0.327	0	1	0.473684
MGAT2	0	-2.34776	0.54	0.175	0	1	0.684211
C1orf122	0	-2.28499	0.627	0.262	0	1	0.736842
KLF10	0	3.45318	0.565	0.2	0	1	0.473684
HSPH1	0	92.9095	0.65	0.286	0	0	0
PRMT1	0	-41.4452	0.682	0.318	0	1	0.631579
IRF9	0	-15.1012	0.628	0.264	0	1	0.421053
CANX	0	-60.4681	0.9	0.537	0	1	0.315789
EMC7	0	-15.0074	0.718	0.355	0	1	0.578947
GFPT1	0	-1.19643	0.534	0.171	0	1	0.526316
LMO4	0	-1.02942	0.636	0.273	0	1	0.684211
PSMB5	0	-11.6696	0.591	0.228	0	1	0.578947
YIF1A	0	-12.202	0.585	0.222	0	1	0.631579
FAM214A	0	7.6417	0.563	0.201	0	1	0.842105
GOLGB1	0	-22.4348	0.817	0.455	0	1	0.315789
ARRB2	0	-36.0706	0.104	0.465	0	0	0
MTHFD2	0	-9.56154	0.55	0.189	0	0	0
AL121944.1	0	18.5479	0.501	0.14	0	0	0
MESD	0	-13.8787	0.664	0.304	0	1	0.631579
CXCR4	0	-45.9886	0.499	0.859	0	0	0
LY9	0	20.7834	0.567	0.208	0	1	0.684211
SLA	0	-35.7777	0.063	0.422	0	0	0
UFSP2	0	26.8993	0.529	0.17	0	1	0.578947
HIST2H2AA4	0	248.719	0.771	0.413	0	0	0
IFT20	0	2.90974	0.612	0.254	0	1	0.578947
AP3S1	0	-0.955244	0.672	0.315	0	1	0.578947
MRPS24	0	-19.1344	0.757	0.4	0	1	0.736842
TARSL2	0	3.51019	0.622	0.265	0	1	0.736842
ALKBH7	0	-1.21694	0.793	0.437	0	1	0.631579
SCFD1	0	-6.30643	0.639	0.283	0	1	0.526316
GIMAP4	0	-38.7971	0.015	0.371	0	0	0
CD320	0	-21.6108	0.531	0.176	0	1	0.631579
MRPL40	0	-19.0975	0.592	0.237	0	1	0.684211
WDR74	0	-47.1926	0.608	0.253	0	1	0.684211
ECI1	0	-3.71727	0.581	0.227	0	1	0.789474
P2RY10	0	23.572	0.544	0.191	0	1	0.736842
SVIP	0	-17.2661	0.658	0.306	0	1	0.631579
ATP6V0B	0	-65.7876	0.855	0.503	0	1	0.0526316
DAP	0	-2.53599	0.537	0.186	0	1	0.736842
CBWD5	0	-6.88658	0.508	0.157	0	1	0.789474
SARS	0	-7.6905	0.716	0.365	0	1	0.421053
LAPTM4A	0	-20.6582	0.801	0.452	0	1	0.210526
PRKCH	0	-13.2178	0.014	0.362	0	0	0
RAB2A	0	-9.55436	0.815	0.468	0	1	0.421053
WDR45	0	2.66603	0.529	0.183	0	1	0.631579
NAXE	0	0.586177	0.579	0.233	0	1	0.526316
BSG	0	-73.7876	0.813	0.468	0	1	0.263158
CCDC69	0	-9.31185	0.655	0.311	0	1	0.526316
RAPGEF1	0	18.4424	0.65	0.306	0	1	0.526316
MAP3K13	0	-6.15486	0.525	0.182	0	1	0.473684
ZNF593	0	-13.8283	0.542	0.199	0	1	0.842105
NFKB2	0	0.64885	0.564	0.221	0	1	0.421053
SAR1A	0	-16.8423	0.72	0.377	0	1	0.578947
VPS37B	0	0.138905	0.567	0.224	0	1	0.473684
DNAJC15	0	-26.8137	0.739	0.398	0	1	0.526316
PGRMC2	0	4.19102	0.584	0.243	0	1	0.684211
PPA1	0	-137.918	0.78	0.44	0	1	0.736842
SRA1	0	-9.11729	0.59	0.25	0	1	0.684211
ZNRD2	0	-4.03229	0.559	0.22	0	1	0.578947
HIPK2	0	-20.55	0.662	0.323	0	0	0
SLC3A2	0	-57.1303	0.8	0.461	0	1	0.315789
SSR1	0	-52.8007	0.755	0.416	0	1	0.526316
PCMTD1	0	10.5555	0.708	0.369	0	1	0.631579
HERPUD1	0	356.923	0.988	0.65	0	1	0.105263
YIPF5	0	1.74565	0.568	0.23	0	0	0
P4HA1	0	33.7451	0.578	0.241	0	0	0
CLINT1	0	-18.2133	0.707	0.371	0	1	0.736842
CCDC186	0	-8.97382	0.688	0.353	0	1	0.421053
NDUFC2	0	-50.4752	0.839	0.504	0	1	0.631579
AC016831.5	0	5.62207	0.653	0.319	0	1	0.526316
C7orf50	0	0.33805	0.623	0.289	0	1	0.473684
AKAP9	0	5.34754	0.863	0.529	0	1	0.526316
DNPH1	0	-8.04418	0.522	0.189	0	0	0
SURF1	0	0.695359	0.66	0.327	0	0	0
ARCN1	0	-13.7596	0.609	0.276	0	1	0.526316
GOLGA2	0	1.9693	0.496	0.163	0	1	0.578947
BMI1	0	7.99041	0.535	0.203	0	1	0.684211
PDLIM1	0	-63.9757	0.533	0.201	0	1	0.789474
C16orf54	0	18.6512	0.647	0.316	0	1	0.526316
FIS1	0	-13.481	0.79	0.459	0	1	0.526316
SPTY2D1	0	-8.24731	0.623	0.292	0	1	0.631579
RNASEH2C	0	-23.5046	0.727	0.396	0	1	0.631579
SEC61G	0	-68.6821	0.922	0.592	0	1	0.526316
MAGT1	0	-6.17878	0.614	0.284	0	0	0
MRPS33	0	-18.5909	0.586	0.257	0	1	0.736842
MPST	0	-15.2151	0.533	0.206	0	1	0.789474
NUDT22	0	1.52135	0.543	0.216	0	1	0.578947
RER1	0	-14.6395	0.683	0.356	0	1	0.631579
TUBB4B	0	-201.391	0.759	0.432	0	1	0.526316
LYSMD3	0	3.75947	0.479	0.152	0	1	0.631579
RBIS	0	-37.1197	0.823	0.496	0	1	0.631579
SMDT1	0	0.711757	0.874	0.547	0	1	0.526316
ZBTB38	0	-16.6868	0.718	0.391	0	1	0.473684
GOLGA4	0	-7.48724	0.767	0.441	0	1	0.315789
GOLT1B	0	0.0789458	0.515	0.189	0	1	0.684211
CCNC	0	-8.81997	0.555	0.23	0	1	0.631579
GOLGA3	0	-1.54682	0.536	0.211	0	1	0.526316
CYSTM1	0	1.30085	0.515	0.19	0	1	0.684211
PLCG2	0	-59.5363	0.643	0.318	0	1	0.578947
AC058791.1	0	5.49091	0.694	0.369	0	1	0.421053
EGR1	0	-46.8339	0.426	0.101	0	0	0
AC007384.1	0	4.24336	0.445	0.121	0	0	0
UBE2G1	0	-2.31275	0.563	0.239	0	1	0.631579
PIM3	0	-13.84	0.615	0.294	0	1	0.684211
IDH2	0	-29.5744	0.582	0.261	0	1	0.631579
SYTL1	0	18.0661	0.525	0.205	0	1	0.684211
AC016831.1	0	9.39778	0.466	0.147	0	1	0.684211
DYNLL1	0	-67.2297	0.801	0.482	0	1	0.368421
SEC11A	0	-70.0786	0.844	0.525	0	1	0.105263
PRDX5	0	-15.2643	0.86	0.542	0	1	0.526316
EIF3J	0	-17.0098	0.662	0.345	0	1	0.421053
ADAM28	0	0.964616	0.402	0.085	0	0	0
PDCD5	0	-58.2238	0.616	0.299	0	1	0.578947
ZNF706	0	-60.9224	0.815	0.498	0	1	0.421053
ATXN1	0	-10.5355	0.628	0.312	0	1	0.421053
DDRGK1	0	-3.00719	0.615	0.299	0	1	0.631579
FAM136A	0	-40.9053	0.51	0.194	0	1	0.736842
KLF13	0	5.09761	0.786	0.471	0	1	0.578947
OPTN	0	-16.7874	0.628	0.313	0	1	0.684211
SUCO	0	3.1174	0.501	0.186	0	1	0.631579
MPG	0	3.72943	0.6	0.286	0	1	0.789474
PRELID1	0	-94.792	0.85	0.536	0	1	0.421053
SEC61B	0	-127.797	0.957	0.643	0	5.26515e-235	2.77113e-235
EIF1AY	0	-17.9703	0.594	0.281	0	1	0.684211
SELENOT	0	-16.8939	0.813	0.501	0	1	0.526316
ETV6	0	-2.26297	0.556	0.245	0	1	0.421053
FGFR1OP2	0	1.76789	0.734	0.423	0	1	0.421053
DHRS7	0	-12.583	0.783	0.473	0	1	0.578947
MRPL52	0	-37.9125	0.659	0.349	0	1	0.578947
PSMB6	0	-33.608	0.766	0.456	0	1	0.578947
NDUFC1	0	-38.3579	0.689	0.38	0	1	0.631579
KRT10	0	-26.4759	0.877	0.569	0	1	0.263158
BCAS2	0	120.32	0.75	0.442	0	0	0
SURF4	0	-8.51824	0.643	0.335	0	1	0.421053
ATP2A3	0	-3.71738	0.463	0.156	0	1	0.736842
DAAM1	0	-13.7995	0.46	0.153	0	1	0.526316
GLO1	0	-36.6546	0.659	0.352	0	0	0
MKNK2	0	-10.8401	0.63	0.323	0	1	0.526316
MXD4	0	12.9589	0.588	0.281	0	1	0.526316
EHD4	0	-7.25873	0.559	0.253	0	1	0.421053
ERO1B	0	-0.516115	0.453	0.147	0	1	0.789474
PPP1R10	0	-1.76687	0.651	0.345	0	1	0.473684
AC253572.2	0	-70.1149	0.518	0.213	0	1	0.421053
NDUFS6	0	-53.8873	0.8	0.496	0	1	0.526316
ORAI2	0	-20.5932	0.512	0.208	0	1	0.473684
CSNK1E	0	-1.1858	0.549	0.246	0	0	0
COPE	0	-14.0593	0.859	0.556	0	1	0.526316
WDR83OS	0	-5.48657	0.845	0.542	0	1	0.473684
CD63	0	-361.271	0.932	0.63	0	1	0
PPP1CC	0	-35.4667	0.752	0.45	0	1	0.578947
DDT	0	-37.0873	0.799	0.498	0	1	0.526316
CENPM	0	23.6449	0.429	0.128	0	1	0.684211
PMVK	0	-16.3376	0.483	0.182	0	1	0.736842
AURKAIP1	0	-45.5088	0.788	0.488	0	1	0.578947
CUTA	0	-18.6191	0.934	0.634	0	1	0.526316
HSPA1A	0	651.232	0.526	0.226	0	0	0
UBXN4	0	-10.8323	0.854	0.554	0	1	0.526316
EIF2A	0	-7.87309	0.78	0.481	0	1	0.684211
SEC23B	0	-4.56113	0.498	0.199	0	1	0.684211
ATP5F1A	0	-61.4591	0.869	0.572	0	1	0.578947
GARS	0	-18.177	0.527	0.23	0	1	0.578947
BTG2	0	138.884	0.901	0.606	0	1	0.315789
TMEM243	0	-4.0241	0.628	0.333	0	1	0.368421
SPCS1	0	-16.7581	0.935	0.641	0	0	0
SH3GLB2	0	1.5122	0.464	0.171	0	1	0.631579
CFLAR	0	0.179178	0.933	0.641	0	1	0.368421
EZR	0	6.51345	0.888	0.596	0	4.46613e-306	7.05178e-307
ROMO1	0	-39.2703	0.811	0.519	0	1	0.526316
WBP1	0	2.49126	0.495	0.203	0	1	0.736842
NDUFB7	0	-24.603	0.831	0.539	0	1	0.315789
CYHR1	0	2.58864	0.504	0.213	0	0	0
BEX2	0	2.16376	0.439	0.149	0	1	0.842105
IFT57	0	-4.34694	0.51	0.22	0	1	0.473684
ARHGAP5	0	2.91684	0.511	0.222	0	0	0
EHMT1	0	-1.54368	0.545	0.259	0	1	0.578947
TIMM17A	0	-15.5514	0.506	0.22	0	1	0.684211
GPBP1	0	16.4149	0.896	0.611	0	1	0.263158
UBALD2	0	-71.9862	0.805	0.52	0	1	0.631579
NDUFB4	0	-31.1843	0.846	0.561	0	1	0.526316
TMEM59	0	2.27715	0.937	0.654	0	1	0.315789
EBAG9	0	0.330227	0.477	0.194	0	1	0.789474
SELENOK	0	35.2052	0.937	0.655	0	1	0.210526
GLS	0	-15.7945	0.727	0.445	0	1	0.421053
DAD1	0	-38.4007	0.885	0.604	0	1	0.526316
RNASET2	0	-25.0665	0.812	0.531	0	1	0.315789
AC245014.3	0	-67.2296	0.415	0.134	0	1	0.578947
SEC62	0	11.3929	0.962	0.681	0	1	0.578947
PSMD8	0	-45.0648	0.773	0.493	0	1	0.526316
MRPS31	0	-4.84623	0.487	0.208	0	1	0.736842
UFC1	0	-2.13511	0.84	0.561	0	1	0.684211
IQCB1	0	10.832	0.429	0.151	0	1	0.842105
AC010642.2	0	1.33839	0.429	0.153	0	1	0.526316
UQCRQ	0	-54.2375	0.885	0.609	0	1	0.315789
JMY	0	15.2008	0.497	0.222	0	1	0.736842
ISCU	0	3.11673	0.855	0.582	0	1	0.526316
CALR	0	-463.971	0.95	0.677	0	1	0.315789
LINC01781	0	6.5711	0.326	0.054	0	0	0
SQSTM1	0	-227.368	0.889	0.617	0	1	0.421053
TMEM258	0	-85.912	0.942	0.674	0	6.21087e-103	2.28821e-103
KRTCAP2	0	49.6187	0.936	0.67	0	0	0
ANKRD36	0	2.86306	0.398	0.133	0	1	0.789474
ARHGDIB	0	-139.77	0.666	0.931	0	0	0
CDV3	0	-36.9331	0.936	0.672	0	1	0.473684
TMBIM4	0	-28.7845	0.86	0.596	0	1	0.526316
RYBP	0	2.9369	0.428	0.166	0	1	0.578947
TRMT112	0	-61.3874	0.856	0.595	0	1	0.421053
HIST1H1C	0	186.658	0.861	0.607	0	1	0.157895
GADD45B	0	-0.83596	0.77	0.517	0	1	0.421053
GSTP1	0	-77.328	0.933	0.684	0	1	0.157895
NDUFB11	0	-33.6307	0.903	0.654	0	1	0.631579
IL2RG	0	-31.0666	0.874	0.626	0	1	0.263158
ATP5MC3	0	-142.699	0.865	0.618	0	1	0.473684
ATP5PF	0	-90.285	0.856	0.609	0	1	0.526316
MIR4435-2HG	0	65.4983	0.377	0.133	0	0	0
NDUFA11	0	-22.6992	0.878	0.634	0	1	0.526316
MCTP2	0	1.4702	0.348	0.107	0	1	0.684211
CDR2	0	2.10068	0.363	0.124	0	1	0.947368
MLLT3	0	5.75511	0.347	0.11	0	1	0.894737
EIF5	0	-35.8522	0.888	0.653	0	1	0.526316
IRF1	0	102.599	0.862	0.628	0	1	0.105263
JTB	0	-48.4709	0.871	0.637	0	1	0.526316
PDIA3	0	-1.326	0.898	0.664	0	1	0.368421
PSMB1	0	-59.946	0.862	0.63	0	1	0.578947
SSR2	0	-81.6553	0.94	0.708	0	1	0.421053
PPIB	0	-103.297	0.958	0.729	0	1	0.157895
MTDH	0	-163.89	0.89	0.664	0	1	0.578947
MZT2B	0	-51.94	0.877	0.653	0	1	0.368421
EIF5A	0	-211.5	0.89	0.667	0	1	0.526316
NME2	0	-202.639	0.938	0.718	0	1	0.263158
ERP29	0	-29.9583	0.938	0.72	0	1	0.368421
SNHG8	0	53.7773	0.867	0.649	0	1	0.368421
COX6A1	0	-55.2613	0.895	0.678	0	1	0.473684
POLR2L	0	-66.9348	0.909	0.694	0	1	0.315789
ARL6IP4	0	-15.5958	0.895	0.68	0	1	0.526316
LAX1	0	7.49528	0.306	0.093	0	0	0
COPS9	0	-31.7121	0.841	0.628	0	1	0.526316
SSR4	0	299.215	0.984	0.776	0	1	0.157895
C4orf3	0	-6.77975	0.84	0.633	0	1	0.631579
FAM107B	0	15.4373	0.829	0.623	0	1	0.157895
SNU13	0	-62.8159	0.837	0.633	0	1	0.421053
PET100	0	-12.178	0.853	0.652	0	1	0.526316
NDUFA1	0	-38.3651	0.917	0.719	0	1	0.368421
LINC-PINT	0	14.8143	0.909	0.713	0	1	0.105263
CYCS	0	-51.4575	0.899	0.713	0	1	0.368421
GUK1	0	-27.0438	0.915	0.734	0	1	0.368421
NDUFA3	0	-15.5024	0.894	0.713	0	1	0.263158
EDF1	0	-47.9692	0.935	0.756	0	1	0.421053
MCL1	0	-0.871803	0.948	0.771	0	1	0.210526
YPEL5	0	74.2178	0.922	0.755	0	1	0.157895
ATP5ME	0	-57.3117	0.896	0.732	0	1	0.526316
NDUFA13	0	-38.1908	0.928	0.765	0	1	0.368421
SUB1	0	-404.892	0.96	0.814	0	1	0.157895
TMBIM6	0	-54.0426	0.956	0.811	0	1	0.105263
SERP1	0	-31.9605	0.953	0.809	0	1	0.421053
HSPA8	0	-9.52544	0.889	0.746	0	1	0.368421
IER2	0	42.4152	0.871	0.729	0	1	0.105263
MYL12A	0	-58.1512	0.793	0.925	0	0	0
SLC25A6	0	-71.5571	0.943	0.815	0	1	0.315789
H1FX	0	-23.9488	0.898	0.772	0	1	0.210526
ANAPC16	0	-17.7851	0.891	0.768	0	1	0.421053
NDUFA4	0	-75.8152	0.903	0.781	0	1	0.368421
COX7A2	0	-57.1215	0.899	0.78	0	1	0.421053
UBL5	0	-47.0698	0.901	0.785	0	1	0.473684
SRRM2	0	-37.3876	0.957	0.845	0	1	0.210526
EEF2	0	-116.281	0.961	0.853	0	1	0.210526
NEAT1	0	-inf	0.982	0.887	0	1	0
HINT1	0	-128.703	0.938	0.851	0	1	0.315789
CIRBP	0	-1.75588	0.923	0.837	0	1	0.157895
MIF	0	-256.223	0.948	0.869	0	1	0.263158
HSP90AB1	0	-399.05	0.969	0.897	0	1	0.210526
GNAS	0	-113.396	0.978	0.911	0	1	0.105263
OST4	0	-60.0157	0.925	0.86	0	1	0.210526
CYBA	0	-90.3128	0.989	0.928	0	1	0.105263
UBB	0	-116.291	0.947	0.893	0	1	0.105263
OAZ1	0	-267.603	0.954	0.904	0	1	0.0526316
TMSB4X	0	-inf	0.948	0.995	0	1	0
EEF1G	0	-132.138	0.967	0.92	0	1	0.105263
VIM	0	-inf	0.976	0.931	0	1	0.0526316
ATP5MG	0	19.2555	0.933	0.903	0	1	0.105263
HSP90AA1	0	-inf	0.964	0.941	0	1	0.105263
EEF1D	0	-83.0979	0.973	0.955	0	1	0.105263
UBC	0	195.414	0.99	0.977	0	1	0.0526316
FAU	0	-116.281	0.974	0.986	0	1	0.0526316
EEF1B2	0	-272.092	0.967	0.956	0	1	0.0526316
EIF1	0	-202.843	0.987	0.992	0	1	0
JUND	0	4.90508	0.983	0.978	0	1	0.0526316
H3F3B	0	-261.993	0.985	0.982	0	1	0
SERF2	0	-231.697	0.975	0.972	0	1	0.0526316
B2M	0	-inf	0.997	0.999	0	1	0
HLA-C	0	-425.99	0.991	0.993	0	1	0
ATP5F1D	6.96412e-308	-55.8756	0.884	0.678	3.41172e-304	1	0.368421
RAB30-DT	8.15253e-308	12.1168	0.399	0.148	3.99393e-304	1	0.842105
TMEM167A	4.36991e-306	-52.7667	0.69	0.362	2.14082e-302	1	0.368421
LPIN1	4.55312e-305	-2.47699	0.5	0.222	2.23057e-301	1	0.631579
WDR33	6.49739e-305	45.2146	0.652	0.36	3.18307e-301	1	0.631579
MX1	7.62482e-305	-48.6904	0.528	0.233	3.7354e-301	1	0.578947
PARK7	3.27449e-304	-69.869	0.865	0.648	1.60417e-300	1	0.578947
SBDS	7.63097e-303	8.10065	0.776	0.535	3.73841e-299	1	0.578947
SLC50A1	2.412e-302	8.55474	0.433	0.173	1.18164e-298	1	0.631579
CST7	5.84981e-300	-46.1722	0.044	0.385	2.86582e-296	0	0
CD74	1.45283e-299	-inf	0.959	0.677	7.11743e-296	1	0.0526316
HNRNPA2B1	2.02007e-299	-290.847	0.976	0.932	9.89634e-296	1	0.105263
PARP1	1.58656e-297	-48.5328	0.632	0.343	7.77254e-294	1	0.368421
EMP3	1.89105e-297	-101.384	0.904	0.749	9.26426e-294	1	0.263158
PTK2B	2.46257e-297	-14.1517	0.668	0.358	1.20641e-293	1	0.263158
COX17	2.67705e-296	-65.5051	0.764	0.461	1.31149e-292	1	0.526316
ATP5IF1	6.38041e-293	-81.6508	0.858	0.69	3.12576e-289	1	0.526316
NEU1	1.0033e-291	-6.58227	0.531	0.236	4.91516e-288	1	0.473684
PTGES3	1.61183e-291	-61.3556	0.888	0.735	7.89637e-288	1	0.421053
NOL7	1.62517e-290	-50.7402	0.745	0.472	7.96171e-287	1	0.473684
ZRANB2	3.32757e-290	-10.5511	0.736	0.48	1.63018e-286	1	0.526316
DDIT3	3.50402e-290	27.9882	0.488	0.229	1.71662e-286	1	0.578947
TCF25	3.90189e-290	-13.5435	0.85	0.623	1.91154e-286	1	0.421053
TTC3	1.1888e-289	-0.514198	0.808	0.55	5.82393e-286	1	0.421053
AC103591.3	2.89094e-289	-10.9296	0.436	0.182	1.41627e-285	1	0.631579
ILF2	3.84541e-288	-52.0034	0.671	0.374	1.88387e-284	1	0.631579
HIST1H4C	9.1466e-287	-inf	0.736	0.549	4.48092e-283	1	0.368421
GIMAP7	3.30959e-286	-28.8922	0.012	0.342	1.62137e-282	0	0
CDK5RAP3	4.95784e-286	0.777264	0.488	0.213	2.42884e-282	1	0.578947
SH3BGRL3	1.84161e-285	-381.713	0.855	0.936	9.02203e-282	0	0
CD96	4.41366e-285	-10.2397	0.018	0.348	2.16225e-281	0	0
AHNAK	1.00968e-284	-25.3893	0.846	0.637	4.94641e-281	1	0.157895
SP140	1.96764e-284	-22.7006	0.48	0.212	9.63948e-281	0	0
RAP1B	6.21006e-284	-149.428	0.892	0.762	3.04231e-280	1	0.421053
UQCRH	7.03985e-284	-178.665	0.905	0.787	3.44882e-280	1	0.368421
STAU1	1.07169e-283	-5.10914	0.669	0.361	5.25019e-280	1	0.578947
FOSB	6.29768e-282	27.9877	0.893	0.742	3.08523e-278	1	0.263158
ZBTB8OS	8.50441e-282	-8.72006	0.68	0.369	4.16631e-278	1	0.473684
IRF7	1.43269e-281	-13.2954	0.431	0.176	7.01877e-278	0	0
SLC38A10	1.77945e-281	-4.03979	0.564	0.258	8.71755e-278	1	0.578947
NACA	2.89879e-281	-207.158	0.959	0.974	1.42012e-277	1	0.0526316
RGCC	3.25433e-281	79.7421	0.772	0.497	1.59429e-277	1	0.210526
MRPL20	3.78537e-281	-59.5676	0.759	0.484	1.85445e-277	1	0.526316
SF3B5	4.52924e-281	-16.3472	0.829	0.657	2.21888e-277	1	0.263158
HSPE1	5.0734e-281	-16.7349	0.791	0.576	2.48546e-277	0	0
REL	7.88763e-281	-48.3756	0.161	0.499	3.86415e-277	0	0
FKBP5	1.76214e-280	-80.4931	0.348	0.64	8.63273e-277	0	0
PARVB	3.22632e-280	-22.5655	0.493	0.209	1.58057e-276	1	0.894737
ORMDL2	4.01384e-280	-7.16127	0.532	0.242	1.96638e-276	1	0.473684
EIF2S2	4.04579e-280	-67.3877	0.806	0.533	1.98203e-276	1	0.526316
TRABD	2.63179e-279	-14.1943	0.654	0.377	1.28931e-275	1	0.526316
TWISTNB	1.38124e-278	67.5823	0.494	0.231	6.76669e-275	1	0.473684
TXNL4A	5.02863e-278	-31.3578	0.701	0.414	2.46353e-274	1	0.578947
SRP72	7.52988e-278	-25.1999	0.71	0.421	3.68889e-274	1	0.526316
CD247	8.19912e-278	-49.6954	0.032	0.359	4.01675e-274	0	0
TM9SF2	1.28449e-277	-1.35874	0.613	0.309	6.29273e-274	1	0.421053
NOP58	2.24946e-277	-24.9506	0.687	0.422	1.10201e-273	0	0
ATP5MD	5.90709e-277	-68.626	0.873	0.701	2.89389e-273	1	0.421053
FDPS	6.09092e-277	-11.2722	0.569	0.286	2.98394e-273	1	0.526316
VCP	2.22224e-276	-39.8185	0.706	0.436	1.08867e-272	1	0.631579
CCDC57	4.03751e-276	2.50712	0.41	0.164	1.97797e-272	1	0.789474
TYMP	4.54573e-276	-60.3859	0.737	0.345	2.22695e-272	1	0.421053
GABARAP	7.75336e-276	-115.739	0.916	0.774	3.79837e-272	1	0.0526316
TRBC1	1.34392e-275	-150.886	0.046	0.369	6.58388e-272	0	0
IGFLR1	2.50719e-275	2.67213	0.472	0.21	1.22827e-271	1	0.789474
PRCP	7.51382e-275	4.14877	0.499	0.215	3.68102e-271	1	0.684211
HSPD1	4.33998e-274	-292.29	0.782	0.533	2.12616e-270	0	0
GUSB	8.51358e-274	-23.6854	0.549	0.245	4.1708e-270	1	0.526316
GYPC	5.85676e-273	-85.0471	0.838	0.601	2.86923e-269	1	0.473684
PSME2	6.11724e-273	-80.2238	0.782	0.524	2.99684e-269	1	0.368421
AAK1	9.60344e-273	-11.9602	0.307	0.62	4.70472e-269	0	0
RHOQ	9.44585e-272	-27.03	0.647	0.32	4.62752e-268	1	0.631579
FAM177A1	1.88543e-271	-2.59703	0.654	0.362	9.23672e-268	1	0.368421
EIF1AX	5.5944e-271	-34.2395	0.783	0.522	2.7407e-267	1	0.631579
BRD2	1.00023e-270	-14.6519	0.742	0.494	4.90012e-267	1	0.421053
CSDE1	1.33809e-270	-46.1303	0.897	0.687	6.55528e-267	1	0.368421
TXNIP	1.55549e-270	-579.373	0.815	0.935	7.62035e-267	0	0
VPS51	2.04754e-270	-2.47361	0.589	0.311	1.00309e-266	1	0.631579
SH3GLB1	5.27587e-268	-57.6592	0.749	0.431	2.58465e-264	1	0.526316
SAT2	5.94303e-268	-4.41329	0.691	0.407	2.91149e-264	1	0.684211
NDUFAB1	9.56093e-268	-48.4399	0.671	0.373	4.6839e-264	1	0.578947
PRR7	1.96536e-267	3.70727	0.35	0.129	9.6283e-264	1	0.631579
CHCHD2	6.52541e-267	-107.625	0.921	0.861	3.1968e-263	1	0.210526
HSPB1	2.39079e-265	90.0241	0.659	0.402	1.17125e-261	0	0
ARF1	3.77363e-265	-52.8026	0.864	0.666	1.8487e-261	1	0.473684
SFT2D1	4.87015e-265	-13.0526	0.684	0.375	2.38589e-261	1	0.421053
GADD45GIP1	1.3366e-264	-44.5803	0.774	0.515	6.54801e-261	1	0.526316
PIK3IP1	3.51587e-264	-1.30718	0.223	0.541	1.72243e-260	0	0
DCXR	4.71955e-264	-14.7437	0.687	0.409	2.31211e-260	1	0.526316
TMEM154	6.96085e-264	7.15373	0.372	0.144	3.41012e-260	1	0.421053
TUFM	1.10952e-263	-66.5793	0.759	0.485	5.43554e-260	1	0.526316
TPT1	3.51302e-262	-inf	0.996	0.996	1.72103e-258	1	0
ABHD14A	2.14327e-261	2.36	0.406	0.168	1.04999e-257	0	0
SATB1	1.20834e-260	-20.9713	0.059	0.378	5.91965e-257	0	0
CEMIP2	2.43106e-260	-25.6343	0.061	0.381	1.19098e-256	0	0
TMEM156	1.08906e-258	1.64703	0.37	0.147	5.3353e-255	1	0.842105
IRS2	2.75285e-258	-47.9227	0.09	0.404	1.34862e-254	0	0
STX11	4.49976e-258	-14.3377	0.573	0.267	2.20443e-254	1	0.421053
NDUFA7	6.45833e-258	-25.819	0.571	0.296	3.16394e-254	1	0.526316
SRP19	7.20287e-256	-29.4727	0.668	0.408	3.52868e-252	1	0.631579
EMC4	4.60559e-255	-11.3335	0.602	0.33	2.25628e-251	1	0.578947
BAG1	1.11324e-254	-20.8273	0.65	0.353	5.45377e-251	1	0.578947
GOSR2	8.31925e-254	-0.926408	0.389	0.158	4.0756e-250	1	0.631579
CELF2	8.392e-254	-24.6682	0.436	0.709	4.11124e-250	0	0
GZMM	1.15937e-252	-16.512	0.019	0.322	5.67976e-249	0	0
ACP1	1.23701e-252	-30.1891	0.652	0.39	6.06011e-249	1	0.578947
PPP1R15A	1.56446e-252	111.665	0.922	0.838	7.66427e-249	1	0.210526
DOK2	4.09661e-252	-18.2648	0.082	0.393	2.00693e-248	0	0
MAN2A1	5.46558e-251	-3.79648	0.517	0.251	2.67759e-247	0	0
STX5	6.90532e-251	1.50509	0.45	0.203	3.38291e-247	1	0.578947
MYH9	2.14235e-250	-57.9311	0.401	0.678	1.04954e-246	0	0
TMEM14C	2.82928e-250	-43.1053	0.637	0.31	1.38606e-246	1	0.526316
COPB2	4.62347e-250	-45.3006	0.498	0.232	2.26504e-246	1	0.684211
PREX1	4.77099e-250	-6.76099	0.094	0.412	2.33731e-246	0	0
POLR2K	5.27653e-250	-12.7087	0.702	0.432	2.58497e-246	1	0.526316
APOBEC3C	2.76427e-249	-6.73814	0.514	0.261	1.35422e-245	1	0.736842
OSBPL9	9.31922e-249	-1.29238	0.465	0.212	4.56549e-245	0	0
MIA3	6.04251e-248	-0.487033	0.604	0.339	2.96022e-244	1	0.578947
METTL7A	3.18791e-247	-38.9667	0.551	0.242	1.56176e-243	1	0.631579
CIR1	7.64878e-247	-125.875	0.701	0.428	3.74714e-243	1	0.473684
LEPROTL1	9.0925e-247	-15.5098	0.368	0.628	4.45442e-243	0	0
PIGT	1.92426e-246	-2.47831	0.541	0.266	9.42693e-243	1	0.578947
ABHD3	3.77744e-246	-0.938833	0.418	0.178	1.85057e-242	1	0.789474
TTC39C	7.89386e-246	-8.06606	0.006	0.299	3.8672e-242	0	0
JAML	3.0487e-245	-33.1465	0.02	0.316	1.49356e-241	0	0
GIMAP1	6.96455e-245	-6.5835	0.023	0.32	3.41193e-241	0	0
PTPN1	7.27929e-245	-12.3998	0.672	0.414	3.56612e-241	1	0.473684
SEM1	1.03862e-244	-42.6986	0.764	0.493	5.0882e-241	1	0.631579
CCDC47	2.16416e-244	-24.1507	0.543	0.257	1.06022e-240	1	0.526316
PAPOLA	2.58598e-244	-19.1024	0.836	0.633	1.26687e-240	1	0.631579
STOML2	5.6778e-244	-27.1144	0.556	0.285	2.78156e-240	1	0.631579
PIGP	6.13694e-244	-5.76827	0.494	0.221	3.00649e-240	1	0.526316
OXR1	1.53426e-243	-0.00760714	0.486	0.221	7.51634e-240	1	0.684211
AZIN1	8.01201e-243	-3.02453	0.609	0.321	3.92508e-239	1	0.526316
RSL24D1	1.08869e-242	-17.742	0.832	0.654	5.33349e-239	1	0.526316
TUBA1B	2.60151e-242	-456.168	0.799	0.553	1.27448e-238	1	0.315789
UBE2B	4.58508e-242	-12.8556	0.785	0.569	2.24623e-238	1	0.526316
SNRPN	2.02093e-241	-1.46422	0.661	0.42	9.90052e-238	1	0.684211
COX16	2.85969e-241	-18.5048	0.647	0.363	1.40096e-237	1	0.526316
SAT1	3.49511e-241	-150.906	0.945	0.787	1.71225e-237	1	0.0526316
TRIM22	8.80168e-241	-47.9573	0.08	0.384	4.31194e-237	0	0
PSMD7	2.84533e-240	-36.9064	0.71	0.443	1.39393e-236	1	0.631579
ZFAND2A	4.64352e-240	81.3679	0.429	0.197	2.27486e-236	0	0
PRKRA	3.21497e-239	-0.853217	0.466	0.216	1.57501e-235	1	0.578947
CCS	5.8566e-238	1.72598	0.451	0.206	2.86915e-234	1	0.684211
POU2F2	7.39045e-238	-15.2536	0.532	0.257	3.62058e-234	1	0.315789
GRB2	1.64935e-237	-12.5134	0.833	0.564	8.08019e-234	1	0.368421
SRSF9	4.97391e-237	-72.8925	0.807	0.599	2.43672e-233	1	0.526316
XRN1	5.26712e-237	-6.9205	0.633	0.375	2.58036e-233	1	0.473684
RNASEK	5.8614e-237	-99.4582	0.922	0.814	2.8715e-233	1	0.157895
PIK3R1	1.10672e-236	-53.6652	0.294	0.584	5.42183e-233	0	0
SLC38A2	1.32561e-236	-32.3572	0.778	0.562	6.49415e-233	1	0.421053
ATP5F1E	2.07197e-236	-88.8798	0.958	0.971	1.01506e-232	1	0.0526316
SMIM7	2.91993e-235	-3.96467	0.58	0.312	1.43048e-231	1	0.631579
APOBEC3G	3.85428e-235	-24.2931	0.517	0.265	1.88821e-231	1	0.315789
ALOX5AP	2.51908e-234	-461.063	0.303	0.571	1.2341e-230	0	0
COX7C	2.67874e-234	-90.313	0.938	0.942	1.31231e-230	1	0.105263
SPOCK2	2.88986e-234	-69.6803	0.051	0.347	1.41574e-230	0	0
GNAQ	1.03164e-233	-27.6745	0.012	0.296	5.05402e-230	0	0
TIMM17B	1.16366e-233	-1.84033	0.442	0.204	5.70078e-230	1	0.684211
UFL1	9.01392e-233	-3.86029	0.521	0.257	4.41592e-229	1	0.736842
SLIRP	1.6617e-232	-76.5311	0.707	0.424	8.14065e-229	1	0.526316
MCFD2	2.67261e-232	3.59324	0.45	0.205	1.30931e-228	1	0.578947
JUN	6.47187e-232	71.2619	0.94	0.846	3.17057e-228	1	0.157895
PFN1	9.37269e-232	-520.235	0.867	0.949	4.59168e-228	0	0
RBMS1	1.24277e-231	-15.9821	0.156	0.457	6.08834e-228	0	0
MZT2A	4.09942e-231	-26.939	0.624	0.378	2.0083e-227	1	0.631579
OSER1	6.47437e-231	-1.44542	0.475	0.229	3.17179e-227	0	0
MAF	1.50052e-230	-66.0183	0.014	0.296	7.35103e-227	0	0
RNF125	4.59544e-230	-8.7572	0.035	0.324	2.25131e-226	0	0
NDUFA6	4.73565e-230	-23.0845	0.714	0.448	2.31999e-226	1	0.421053
CD55	1.17803e-229	-6.18461	0.781	0.525	5.77117e-226	1	0.263158
HNRNPA3	1.41785e-229	-111.953	0.917	0.8	6.94603e-226	1	0.315789
FMC1	1.47684e-229	1.51998	0.414	0.181	7.23506e-226	1	0.684211
PLAAT3	1.4971e-228	-29.4777	0.588	0.284	7.3343e-225	1	0.684211
BTG3	3.20441e-227	-15.1082	0.52	0.269	1.56984e-223	1	0.578947
TSPAN3	5.19535e-226	-24.6201	0.522	0.242	2.5452e-222	1	0.368421
EIF4A3	5.63892e-226	47.1689	0.533	0.29	2.76251e-222	0	0
MGAT4A	7.01821e-226	-6.26234	0.134	0.433	3.43822e-222	0	0
PDE3B	1.94839e-225	-11.2284	0.01	0.286	9.54517e-222	0	0
PSME1	1.99167e-225	-33.2577	0.879	0.778	9.75718e-222	1	0.315789
TNFRSF13C	5.38732e-225	-23.81	0.301	0.103	2.63925e-221	1	0.736842
EIF3K	1.84207e-224	-34.0693	0.901	0.826	9.02429e-221	1	0.157895
TMEM230	3.98426e-224	-13.4795	0.738	0.469	1.95189e-220	1	0.526316
RALY	6.41024e-224	-27.3421	0.659	0.417	3.14037e-220	1	0.578947
LMBRD1	1.38219e-223	2.55366	0.654	0.375	6.77137e-220	1	0.578947
RFC1	7.71546e-223	-11.0668	0.571	0.319	3.77981e-219	1	0.473684
UBE2E1	2.96978e-222	0.236959	0.479	0.231	1.4549e-218	1	0.631579
PPP1R14B	3.02721e-222	-81.4553	0.605	0.32	1.48303e-218	1	0.421053
RAB21	3.52549e-222	-1.62784	0.662	0.405	1.72714e-218	1	0.578947
PEBP1	5.9891e-222	-5.39836	0.833	0.61	2.93406e-218	1	0.473684
NDUFB2	6.39423e-222	-29.8549	0.845	0.633	3.13253e-218	1	0.421053
HMGN3	1.23151e-221	-30.865	0.688	0.417	6.03318e-218	1	0.368421
TANK	1.87005e-221	-3.17923	0.616	0.372	9.16135e-218	1	0.421053
CDK6	4.55221e-219	-55.3828	0.314	0.118	2.23013e-215	0	0
CAMTA1	6.29501e-219	-5.57292	0.586	0.321	3.08393e-215	1	0.578947
B3GAT3	6.72573e-219	-0.934358	0.441	0.203	3.29493e-215	1	0.684211
AHR	8.10138e-219	-75.088	0.06	0.342	3.96887e-215	0	0
COPB1	7.33255e-218	-18.4029	0.591	0.324	3.59222e-214	1	0.631579
ANXA5	7.35318e-217	-191.275	0.84	0.512	3.60232e-213	1	0.0526316
NDUFAF3	8.66734e-217	-15.1356	0.622	0.358	4.24613e-213	1	0.526316
PRKCSH	9.01514e-217	-0.926694	0.585	0.314	4.41652e-213	1	0.421053
CSNK1G3	1.47474e-216	-0.0155218	0.474	0.236	7.22475e-213	1	0.789474
CHMP2A	3.52615e-216	-12.3471	0.683	0.4	1.72746e-212	1	0.631579
TMED5	1.59317e-215	-33.291	0.706	0.402	7.80492e-212	1	0.368421
COG3	4.32904e-215	1.10253	0.377	0.161	2.1208e-211	0	0
ETFRF1	8.33962e-214	1.87021	0.502	0.257	4.08558e-210	1	0.578947
HINT2	1.17493e-213	-9.3537	0.487	0.245	5.75598e-210	1	0.684211
MRPL3	1.41894e-213	-23.5399	0.484	0.237	6.9514e-210	1	0.842105
UNC93B1	1.70694e-213	-16.2703	0.516	0.237	8.36231e-210	1	0.894737
MBP	1.75628e-213	-9.74417	0.222	0.512	8.60402e-210	0	0
PIP4K2A	1.89266e-213	-29.589	0.284	0.564	9.27215e-210	0	0
TNFRSF14	1.02521e-212	-0.133117	0.588	0.334	5.02248e-209	1	0.578947
CCND3	7.2244e-212	-22.1482	0.397	0.663	3.53923e-208	0	0
NCF1	8.2743e-212	-53.2547	0.704	0.406	4.05358e-208	1	0.105263
RANBP2	8.81553e-212	-24.3779	0.694	0.444	4.31873e-208	1	0.210526
PRKD3	1.39119e-211	-10.1927	0.441	0.21	6.81542e-208	1	0.736842
NME3	4.10371e-211	0.890311	0.654	0.414	2.01041e-207	1	0.578947
SUPT5H	5.42404e-211	-11.1419	0.619	0.375	2.65724e-207	1	0.526316
MMADHC	7.58543e-211	-23.3936	0.536	0.281	3.7161e-207	1	0.684211
TSTA3	2.13627e-210	-1.10141	0.399	0.178	1.04656e-206	1	0.578947
AIF1	3.15013e-210	-100.71	0.084	0.348	1.54325e-206	0	0
MGST3	8.4636e-210	-131.656	0.728	0.409	4.14632e-206	1	0
HNRNPA1	8.64695e-210	-288.95	0.938	0.907	4.23614e-206	1	0.157895
PIM1	1.00561e-209	-8.07918	0.572	0.338	4.92647e-206	1	0.578947
KLRK1	1.23164e-209	-19.2863	0.015	0.278	6.03378e-206	0	0
HIVEP2	6.43112e-209	1.51695	0.342	0.139	3.15061e-205	1	0.842105
IFITM1	7.29453e-209	-26.3946	0.211	0.489	3.57359e-205	0	0
FGR	1.18034e-208	-53.3062	0.044	0.311	5.7825e-205	0	0
TCEA1	1.2817e-208	-25.3914	0.764	0.547	6.27905e-205	1	0.578947
CEBPD	5.42894e-208	-71.5674	0.051	0.317	2.65964e-204	0	0
PPP1R2	1.07622e-207	-2.99459	0.779	0.568	5.27239e-204	1	0.315789
CEBPG	1.35906e-207	-5.53004	0.434	0.205	6.65806e-204	0	0
NME4	1.62425e-207	-100.052	0.38	0.167	7.95718e-204	1	0.578947
PARVG	5.08389e-207	-12.8848	0.086	0.364	2.4906e-203	0	0
P2RX5	1.01925e-206	-16.0659	0.293	0.105	4.99328e-203	0	0
NKG7	1.25204e-206	-179.669	0.086	0.349	6.13376e-203	0	0
KLRD1	3.34174e-206	-61.4528	0.027	0.288	1.63712e-202	0	0
REX1BD	4.82994e-206	-10.0763	0.784	0.563	2.36619e-202	1	0.526316
IARS	7.21268e-206	-16.019	0.382	0.169	3.53349e-202	1	0.578947
MFSD11	2.66884e-205	1.64816	0.391	0.174	1.30746e-201	0	0
ITGA4	8.68866e-205	-71.4871	0.667	0.437	4.25658e-201	1	0.315789
MAPKAPK2	9.63959e-205	-14.0726	0.537	0.291	4.72243e-201	1	0.631579
RBM6	1.87111e-204	0.218803	0.57	0.329	9.16655e-201	0	0
POLR2I	3.26385e-204	-16.7872	0.632	0.376	1.59896e-200	1	0.578947
MRPS21	1.77451e-203	-39.4393	0.741	0.514	8.69332e-200	1	0.578947
STAT1	9.32612e-203	22.3894	0.537	0.303	4.56887e-199	1	0.473684
MAP2K2	1.39693e-202	-33.2076	0.707	0.466	6.84355e-199	1	0.526316
ZFP36	3.26698e-202	-29.6491	0.913	0.823	1.60049e-198	1	0.210526
COPA	1.09124e-201	-11.8062	0.707	0.442	5.346e-198	1	0.473684
ANAPC11	1.5003e-201	-35.8598	0.703	0.434	7.34995e-198	1	0.578947
MAP1LC3B	2.13669e-200	-15.3481	0.809	0.608	1.04676e-196	1	0.263158
RBM39	9.16426e-200	-69.8745	0.96	0.914	4.48957e-196	1	0.0526316
C5orf56	4.05989e-199	1.90586	0.406	0.187	1.98894e-195	1	0.631579
FTL	6.7014e-199	-inf	0.995	0.996	3.28302e-195	1	0
PPDPF	2.33593e-198	-133.554	0.866	0.721	1.14437e-194	1	0.368421
NRBF2	2.42225e-198	-8.18936	0.472	0.237	1.18666e-194	1	0.578947
MGAT1	7.12127e-198	-23.2027	0.656	0.35	3.48871e-194	1	0.210526
GPR65	1.55666e-197	-16.4253	0.078	0.351	7.6261e-194	0	0
GZMA	1.61419e-197	-306.151	0.039	0.292	7.9079e-194	0	0
NDUFV1	3.51378e-197	-18.6649	0.554	0.298	1.7214e-193	1	0.578947
STT3B	4.03805e-197	-2.3709	0.651	0.401	1.97824e-193	1	0.578947
PSMA2	4.24377e-197	-50.1372	0.729	0.491	2.07902e-193	1	0.631579
TP53I13	5.5214e-197	1.21168	0.39	0.176	2.70493e-193	0	0
TMEM134	7.50096e-197	1.6875	0.472	0.24	3.67472e-193	1	0.789474
ABCF1	8.26218e-197	-34.6171	0.599	0.354	4.04764e-193	1	0.473684
MBNL1	1.03307e-196	-33.9874	0.666	0.832	5.06099e-193	0	0
NDUFV3	1.03702e-196	-2.47539	0.592	0.335	5.08034e-193	1	0.526316
OCIAD2	1.82578e-196	-9.4088	0.508	0.268	8.94448e-193	1	0.894737
TNFAIP3	2.81368e-196	-106.179	0.598	0.778	1.37842e-192	0	0
SPATA13	5.17393e-196	-10.795	0.028	0.284	2.53471e-192	0	0
ZNHIT1	1.35569e-195	-9.10135	0.671	0.417	6.64153e-192	1	0.578947
ARAP2	2.57735e-195	-9.72181	0.059	0.322	1.26264e-191	0	0
NAMPT	5.62356e-195	-123.495	0.715	0.421	2.75498e-191	1	0.210526
S100A4	6.41153e-195	-582.28	0.796	0.87	3.14101e-191	0	0
ARPC1A	1.46708e-194	-3.95256	0.43	0.203	7.18721e-191	1	0.736842
MCTS1	5.65686e-194	-9.33581	0.546	0.298	2.7713e-190	1	0.526316
USP16	5.87161e-194	-14.6142	0.706	0.475	2.8765e-190	1	0.526316
EMC3	6.44609e-194	-3.23828	0.6	0.335	3.15794e-190	1	0.631579
CD37	1.11266e-193	-60.9937	0.6	0.789	5.45091e-190	0	0
ITK	2.7576e-193	-7.2108	0.009	0.255	1.35095e-189	0	0
TOMM5	3.29795e-193	-57.5599	0.723	0.485	1.61567e-189	1	0.526316
NDUFA2	7.61946e-193	-18.175	0.719	0.468	3.73277e-189	1	0.473684
ACTN1	5.28254e-192	-92.3049	0.019	0.266	2.58791e-188	0	0
ATP5MPL	6.44609e-192	-59.9113	0.843	0.651	3.15794e-188	1	0.315789
CASC4	1.74204e-191	-0.279798	0.534	0.292	8.53426e-188	0	0
DUS1L	2.6876e-191	-6.90659	0.53	0.288	1.31666e-187	1	0.736842
NDUFAF8	5.30689e-191	-22.5498	0.549	0.313	2.59985e-187	1	0.684211
C17orf49	6.64095e-191	-19.6688	0.53	0.297	3.2534e-187	1	0.473684
RASGRP2	8.67395e-191	-23.4329	0.053	0.319	4.24937e-187	0	0
FCGR3A	9.57617e-191	-133.426	0.057	0.307	4.69136e-187	0	0
PAG1	4.13689e-190	-51.542	0.069	0.328	2.02666e-186	0	0
PSMB4	4.31723e-190	-39.4902	0.67	0.437	2.11501e-186	1	0.631579
ARPP19	4.40172e-190	-9.11498	0.611	0.367	2.1564e-186	1	0.526316
OXNAD1	1.03969e-189	-7.87107	0.085	0.347	5.09346e-186	0	0
MNDA	2.11746e-189	-98.7187	0.033	0.278	1.03735e-185	0	0
GPSM3	2.27709e-189	-14.2243	0.519	0.739	1.11555e-185	0	0
TBCA	3.62784e-189	-37.4658	0.807	0.618	1.77728e-185	1	0.631579
AC020656.1	1.76891e-188	-235.417	0.039	0.284	8.6659e-185	0	0
SPTSSA	5.27604e-188	-3.37387	0.422	0.197	2.58473e-184	1	0.684211
PRDM2	1.0609e-187	21.7613	0.656	0.436	5.19733e-184	1	0.473684
RBBP6	1.59387e-187	-0.88571	0.698	0.484	7.80837e-184	1	0.526316
LINC01871	5.48848e-187	-19.8316	0.018	0.26	2.68881e-183	0	0
NINJ1	1.48411e-186	-10.8867	0.536	0.303	7.27067e-183	0	0
COMMD1	3.03409e-186	-4.67347	0.457	0.227	1.4864e-182	1	0.631579
LSM3	3.05097e-186	-31.5132	0.681	0.43	1.49467e-182	1	0.526316
TPST2	4.49035e-186	-12.6624	0.515	0.281	2.19982e-182	1	0.526316
MARCH1	7.04705e-186	-15.8019	0.014	0.254	3.45235e-182	0	0
WASHC3	7.45137e-186	0.161508	0.451	0.227	3.65043e-182	1	0.684211
KLRB1	8.06317e-186	-75.5527	0.032	0.274	3.95015e-182	0	0
TYROBP	1.08708e-185	-318.369	0.221	0.432	5.32559e-182	0	0
LRP10	1.31673e-185	-4.47156	0.556	0.314	6.45066e-182	1	0.684211
BTG1	1.32998e-185	-120.538	0.93	0.967	6.51558e-182	0	0
IFRD1	1.66465e-185	-6.30492	0.704	0.498	8.15512e-182	1	0.578947
TRGC2	1.71823e-185	-29.9686	0.011	0.249	8.41762e-182	0	0
SUMF2	1.7538e-185	-0.483414	0.573	0.327	8.59187e-182	0	0
CMTM3	1.86153e-185	-5.85659	0.019	0.26	9.11965e-182	0	0
OCIAD1	2.71156e-185	-14.7941	0.741	0.498	1.32839e-181	1	0.631579
RHOH	1.03566e-184	1.55653	0.63	0.401	5.07369e-181	1	0.578947
RACK1	2.74805e-184	-176.874	0.971	0.975	1.34627e-180	1	0.0526316
ATF3	2.01127e-183	120.321	0.485	0.249	9.8532e-180	0	0
OGT	2.05485e-183	6.46389	0.568	0.341	1.00667e-179	1	0.631579
CIAO2B	2.49667e-183	-21.3554	0.702	0.462	1.22312e-179	1	0.368421
PHACTR2	3.18524e-183	-41.1859	0.05	0.3	1.56045e-179	0	0
TUBA1A	9.26773e-183	-109.068	0.39	0.656	4.54026e-179	0	0
CD8A	1.09577e-182	-37.2764	0.027	0.266	5.36817e-179	0	0
LST1	1.13784e-182	-62.0925	0.054	0.296	5.57428e-179	0	0
SMAP2	1.1857e-182	-16.0867	0.832	0.725	5.80877e-179	1	0.263158
MRPL54	1.44132e-182	-19.2567	0.703	0.463	7.06104e-179	1	0.578947
FAM117A	3.08829e-182	-2.83202	0.325	0.138	1.51295e-178	0	0
ZCCHC7	3.42628e-182	0.521379	0.462	0.242	1.67853e-178	1	0.842105
CYC1	4.01627e-182	-43.1711	0.584	0.333	1.96757e-178	1	0.631579
SIVA1	4.56723e-182	-47.8114	0.68	0.448	2.23749e-178	1	0.578947
TSPAN14	1.73464e-181	-13.6219	0.096	0.352	8.49801e-178	0	0
UBE2D2	1.8361e-181	-32.9884	0.805	0.649	8.99507e-178	1	0.526316
GNG5	2.18328e-181	-58.468	0.815	0.577	1.06959e-177	1	0.157895
GPR171	2.76235e-181	-25.5753	0.004	0.234	1.35328e-177	0	0
ITGAM	5.38968e-181	-24.4398	0.024	0.262	2.64041e-177	0	0
ANXA2	5.95757e-181	-228.778	0.82	0.504	2.91861e-177	1	0.105263
NDUFB1	9.55823e-181	-21.1363	0.827	0.615	4.68258e-177	1	0.526316
CHST12	1.00989e-180	-5.27426	0.461	0.24	4.94745e-177	0	0
FDX1	1.78952e-180	-51.1484	0.552	0.313	8.76688e-177	1	0.526316
UXT	1.81607e-180	-17.3512	0.79	0.614	8.89693e-177	1	0.631579
LAP3	4.95913e-180	-31.7856	0.557	0.285	2.42948e-176	1	0.368421
NMRK1	6.23085e-180	2.68721	0.504	0.274	3.0525e-176	1	0.684211
EMD	6.99623e-180	-0.993243	0.634	0.408	3.42745e-176	1	0.473684
MTG1	7.26616e-180	1.482	0.354	0.16	3.55969e-176	1	0.631579
ITM2B	1.19855e-179	-244.655	0.933	0.926	5.87169e-176	1	0.105263
CCL5	2.3682e-179	-117.725	0.23	0.44	1.16018e-175	0	0
RIN3	1.68619e-178	-8.23036	0.029	0.267	8.26067e-175	0	0
ANKRD12	2.77051e-178	-2.38389	0.863	0.709	1.35727e-174	1	0.473684
BTN3A2	6.64499e-178	-4.15137	0.616	0.39	3.25538e-174	1	0.263158
PRXL2C	7.04043e-178	1.35739	0.545	0.312	3.44911e-174	0	0
DNAJA1	8.70487e-178	55.3994	0.813	0.657	4.26452e-174	1	0.368421
FASTK	9.99462e-178	0.132097	0.385	0.181	4.89636e-174	1	0.631579
NCL	1.71245e-177	-541.867	0.895	0.793	8.3893e-174	1	0.315789
RBX1	3.01657e-177	-42.3082	0.743	0.491	1.47782e-173	1	0.473684
TAGLN2	3.17815e-177	-129.908	0.832	0.714	1.55697e-173	1	0.105263
NRBP1	6.24224e-177	-23.5119	0.532	0.304	3.05807e-173	1	0.526316
STARD7	8.34825e-177	-1.81758	0.553	0.321	4.08981e-173	1	0.578947
SEPTIN2	2.69972e-176	-23.8417	0.729	0.461	1.32259e-172	1	0.473684
CCDC88C	4.99151e-176	-1.47167	0.51	0.289	2.44534e-172	1	0.631579
CSTA	1.97036e-175	-35.9066	0.02	0.249	9.65279e-172	0	0
SDCBP	3.62666e-175	-129.292	0.396	0.594	1.7767e-171	0	0
LINC00513	4.25239e-175	1.87936	0.427	0.217	2.08324e-171	1	0.789474
AOAH	1.98176e-174	-11.7469	0.015	0.244	9.70866e-171	0	0
ZEB1	2.17894e-174	-3.79553	0.311	0.13	1.06746e-170	1	0.894737
GHITM	2.65351e-174	-9.51105	0.759	0.555	1.29996e-170	1	0.473684
CYTIP	2.88265e-174	-6.45821	0.765	0.609	1.41221e-170	1	0.210526
VEZT	1.0648e-173	1.14068	0.358	0.162	5.21644e-170	1	0.578947
CAST	1.72987e-173	-27.3833	0.86	0.652	8.47464e-170	1	0.315789
PHF1	4.97835e-173	1.6637	0.482	0.263	2.4389e-169	1	0.631579
SEC22B	2.02054e-172	-0.398151	0.522	0.293	9.89863e-169	1	0.578947
APBB1IP	3.67548e-172	-15.9297	0.245	0.505	1.80062e-168	0	0
FPR1	5.02595e-172	-42.2021	0.021	0.248	2.46221e-168	0	0
PSMA3	6.10769e-172	-38.7743	0.633	0.396	2.99216e-168	1	0.526316
PQBP1	8.06795e-172	-3.31558	0.514	0.292	3.95249e-168	1	0.631579
NAA10	4.42289e-171	-34.427	0.519	0.294	2.16677e-167	1	0.631579
NDUFS8	4.57009e-171	-14.9511	0.68	0.44	2.23889e-167	1	0.526316
STUB1	1.28652e-170	-21.6464	0.684	0.455	6.30269e-167	1	0.578947
HLA-DPB1	1.37537e-170	-456.647	0.258	0.488	6.73796e-167	0	0
ING5	1.71809e-170	1.6349	0.35	0.16	8.4169e-167	1	0.789474
PNPLA8	2.91206e-170	-2.33586	0.602	0.376	1.42662e-166	1	0.526316
IRAK3	4.12217e-170	-24.0749	0.026	0.251	2.01945e-166	0	0
MYL6	6.3502e-170	-247.053	0.944	0.926	3.11096e-166	1	0.0526316
OSBP	1.12378e-169	-2.36464	0.383	0.183	5.50538e-166	0	0
TXNDC12	1.62857e-169	-5.97454	0.571	0.327	7.97836e-166	1	0.473684
C3AR1	2.31501e-169	-54.345	0.026	0.251	1.13412e-165	0	0
MVD	3.08684e-169	-7.74222	0.305	0.129	1.51224e-165	0	0
TAPBP	6.24319e-169	-29.5016	0.823	0.636	3.05854e-165	1	0.315789
HSD17B12	1.22544e-168	-11.8021	0.515	0.264	6.00343e-165	1	0.473684
FCER1G	2.82895e-168	-280.089	0.163	0.377	1.3859e-164	0	0
KRAS	3.69732e-168	-33.908	0.578	0.356	1.81132e-164	1	0.421053
CNPPD1	4.56856e-168	7.87818	0.38	0.18	2.23814e-164	1	0.578947
SRSF2	7.65834e-168	-101.652	0.823	0.671	3.75182e-164	1	0.368421
DCTN2	1.47541e-167	-8.05813	0.493	0.268	7.22802e-164	1	0.578947
NDUFB10	3.33716e-167	-45.5821	0.764	0.56	1.63487e-163	1	0.473684
EIF3I	3.61395e-167	-33.4063	0.686	0.468	1.77047e-163	1	0.526316
ELOF1	6.33645e-167	-5.8923	0.389	0.188	3.10423e-163	1	0.631579
ITFG1	6.5765e-167	0.0874347	0.436	0.215	3.22183e-163	1	0.631579
PAIP2	6.67805e-167	-5.22141	0.777	0.606	3.27158e-163	1	0.421053
MRPL33	7.59559e-167	-21.8746	0.69	0.473	3.72108e-163	1	0.578947
PSMB2	8.76128e-167	-40.8029	0.628	0.386	4.29215e-163	1	0.684211
UBAC2	2.23998e-166	-7.33726	0.048	0.281	1.09737e-162	0	0
PDXDC1	2.34469e-166	0.914999	0.386	0.185	1.14866e-162	1	0.684211
TXNL1	2.40511e-166	-20.1211	0.575	0.34	1.17826e-162	1	0.684211
MS4A6A	3.02935e-166	-81.4435	0.023	0.243	1.48408e-162	0	0
RAB9A	3.15362e-166	-15.3024	0.493	0.27	1.54496e-162	1	0.578947
SNHG9	3.53299e-166	8.9787	0.603	0.388	1.73081e-162	1	0.578947
NRDC	3.8673e-166	-13.8533	0.61	0.378	1.89459e-162	1	0.526316
TNFSF12	4.2879e-166	-14.6589	0.058	0.291	2.10064e-162	0	0
NDEL1	4.76395e-166	1.9374	0.399	0.197	2.33386e-162	0	0
MRPL41	7.53473e-166	-28.379	0.699	0.476	3.69126e-162	0	0
PLXDC2	7.69081e-166	-91.4766	0.03	0.252	3.76773e-162	0	0
TMA7	9.98024e-166	-175.428	0.934	0.939	4.88932e-162	0	0
GATA3	1.99809e-165	-15.0751	0.033	0.26	9.78863e-162	0	0
ATG5	3.12291e-165	15.5811	0.438	0.231	1.52991e-161	1	0.526316
GNPTG	3.69884e-165	-2.93782	0.44	0.218	1.81206e-161	1	0.684211
LSP1	5.58249e-165	-25.4713	0.736	0.548	2.73486e-161	1	0.368421
H2AFZ	1.77043e-164	-288.972	0.817	0.644	8.67335e-161	1	0.578947
EEF1A1	1.9618e-164	-inf	0.997	0.998	9.61088e-161	1	0
USE1	2.63731e-164	1.38083	0.387	0.188	1.29202e-160	1	0.736842
LINC00861	3.15988e-164	-9.18498	0.006	0.221	1.54803e-160	0	0
TRAT1	5.55565e-164	-14.3996	0.008	0.223	2.72171e-160	0	0
REXO2	5.639e-164	-60.9539	0.444	0.232	2.76255e-160	1	0.736842
TRAPPC2B	2.75217e-163	11.3083	0.325	0.145	1.34829e-159	1	0.789474
MRPL55	4.74314e-163	-4.46978	0.52	0.3	2.32366e-159	1	0.631579
TIMP2	5.66678e-163	-62.8475	0.557	0.262	2.77616e-159	1	0.631579
EIF4B	7.64179e-163	-31.5337	0.877	0.738	3.74371e-159	1	0.263158
TAGAP	3.34325e-162	16.5682	0.592	0.396	1.63786e-158	1	0.578947
CRYBG1	6.81208e-162	-14.1114	0.145	0.401	3.33724e-158	0	0
NOP53	1.0041e-161	-9.51008	0.903	0.797	4.91907e-158	1	0.315789
VDAC2	2.32006e-161	-28.1971	0.76	0.538	1.1366e-157	1	0.473684
CD8B	2.65266e-161	-18.9958	0.018	0.233	1.29954e-157	0	0
FAM89B	8.65876e-161	-8.31809	0.498	0.291	4.24192e-157	0	0
ATP5MC2	1.04718e-160	-125.857	0.891	0.795	5.13011e-157	1	0.263158
IRAK1	1.26531e-160	-8.49424	0.458	0.235	6.19877e-157	1	0.631579
OTUD6B-AS1	1.80732e-160	-3.06244	0.533	0.314	8.85406e-157	1	0.631579
TRPS1	2.27176e-160	-21.2632	0.034	0.257	1.11294e-156	0	0
CD14	4.35846e-160	-144.035	0.041	0.258	2.13521e-156	0	0
TOMM6	7.65587e-160	-77.1629	0.808	0.633	3.75061e-156	1	0.473684
ZYX	8.496e-160	-35.6911	0.133	0.364	4.16219e-156	0	0
EIF3A	2.58117e-159	-142.672	0.802	0.592	1.26451e-155	1	0.210526
CYP20A1	3.71341e-159	47.9206	0.461	0.252	1.8192e-155	0	0
COX6B1	5.08903e-159	-68.6627	0.884	0.763	2.49312e-155	1	0.368421
LRMP	5.58454e-159	-0.929745	0.332	0.154	2.73586e-155	1	0.684211
CLEC7A	6.96048e-159	-42.2296	0.037	0.254	3.40994e-155	0	0
SMIM26	9.87139e-159	-7.46661	0.7	0.473	4.83599e-155	1	0.684211
MYO5A	1.51318e-158	3.09444	0.404	0.198	7.41305e-155	1	0.684211
ATP5MF	1.72324e-158	-47.3674	0.823	0.636	8.44216e-155	1	0.421053
RTRAF	4.50113e-158	-41.2697	0.737	0.534	2.20511e-154	1	0.684211
YTHDC1	5.46194e-158	-2.58709	0.693	0.503	2.67581e-154	1	0.421053
CD6	3.24887e-157	-19.2058	0.01	0.219	1.59162e-153	0	0
LAIR1	4.80524e-157	-42.0993	0.04	0.258	2.35408e-153	0	0
COPS3	1.26315e-156	-27.1864	0.417	0.214	6.18818e-153	1	0.631579
PTOV1	1.63433e-156	0.853052	0.423	0.22	8.00656e-153	1	0.578947
AKAP17A	2.83325e-156	0.72453	0.456	0.25	1.38801e-152	1	0.789474
TMEM50B	3.0698e-156	2.94885	0.5	0.292	1.5039e-152	1	0.526316
SNX10	4.35862e-156	-290.05	0.083	0.304	2.13529e-152	0	0
DPYSL2	5.41558e-156	-35.3632	0.041	0.259	2.65309e-152	0	0
N4BP2	2.25437e-155	-25.3384	0.375	0.184	1.10442e-151	1	0.578947
ATP5PO	3.02012e-155	-37.3165	0.785	0.592	1.47956e-151	1	0.631579
TARS	1.41144e-154	-25.9018	0.415	0.207	6.91465e-151	1	0.789474
UBE2M	6.57593e-154	-49.4006	0.627	0.408	3.22155e-150	1	0.315789
C5AR1	7.91434e-154	-121.54	0.05	0.263	3.87723e-150	0	0
PPM1K	1.10214e-153	2.75789	0.518	0.305	5.39938e-150	1	0.578947
FGL2	2.04572e-153	-12.3972	0.447	0.24	1.0022e-149	1	0.263158
DUSP1	3.00135e-153	-85.9847	0.805	0.928	1.47036e-149	1	0.105263
MOB3A	3.02629e-153	-2.05221	0.534	0.317	1.48258e-149	1	0.631579
ANAPC5	5.539e-153	-24.7511	0.586	0.379	2.71356e-149	1	0.578947
TLR4	6.88604e-153	-35.3633	0.014	0.219	3.37347e-149	0	0
LAT	1.90868e-152	-36.8159	0.064	0.288	9.35062e-149	0	0
HLA-DMB	2.79031e-152	-50.7885	0.044	0.257	1.36697e-148	0	0
CD84	3.03674e-152	-38.4144	0.056	0.281	1.4877e-148	0	0
SS18L2	4.43247e-152	-11.6356	0.56	0.351	2.17147e-148	1	0.578947
HLA-B	5.4347e-152	-562.048	0.985	0.994	2.66246e-148	1	0
NCF2	6.91676e-152	-61.3828	0.057	0.268	3.38852e-148	0	0
MAPK1	1.334e-151	-5.75338	0.172	0.404	6.53528e-148	0.999996	0.368419
NAA38	1.43288e-151	-138.456	0.684	0.456	7.01968e-148	1	0.526316
SELL	1.7535e-151	-33.4169	0.057	0.28	8.59037e-148	0	0
CHCHD7	2.18115e-151	-20.3774	0.515	0.304	1.06855e-147	1	0.631579
DMXL2	7.91991e-151	-22.3472	0.013	0.216	3.87996e-147	0	0
ELOB	8.06405e-151	-111.952	0.905	0.804	3.95058e-147	1	0.157895
METTL23	1.3008e-150	-1.32799	0.51	0.307	6.37263e-147	1	0.578947
ANTKMT	1.90176e-150	-1.86382	0.566	0.347	9.31674e-147	1	0.526316
NUDT4	5.06083e-150	-2.25871	0.464	0.259	2.4793e-146	1	0.526316
ZBTB20	5.22559e-150	2.2867	0.513	0.302	2.56001e-146	1	0.947368
TXN2	6.4039e-150	-24.4014	0.516	0.3	3.13727e-146	1	0.789474
SAP30BP	9.3065e-150	-0.541591	0.46	0.253	4.55925e-146	1	0.578947
TCEAL8	1.15518e-149	-0.35144	0.443	0.227	5.65922e-146	1	0.526316
RAN	1.23259e-149	-249.391	0.807	0.65	6.03847e-146	1	0.684211
CHD9	1.35236e-149	-21.0368	0.613	0.366	6.62522e-146	0	0
MRPS6	1.96467e-149	-4.82845	0.44	0.242	9.62493e-146	1	0.473684
CBLB	2.95529e-149	-6.32237	0.073	0.296	1.44779e-145	0	0
RABGAP1L	5.10232e-149	-2.4331	0.527	0.315	2.49963e-145	0	0
PTPN12	1.1588e-148	-42.5665	0.081	0.299	5.67696e-145	0	0
SRSF3	1.27785e-148	-130.325	0.874	0.788	6.2602e-145	1	0.210526
LY86	1.29072e-148	-20.9331	0.045	0.254	6.32325e-145	0	0
ATP6V0E1	2.60878e-148	-66.7608	0.85	0.706	1.27804e-144	1	0.315789
PMF1	3.31137e-148	-5.70801	0.453	0.247	1.62224e-144	1	0.684211
ARHGAP9	4.03564e-148	-5.80817	0.123	0.355	1.97706e-144	0	0
MRPS36	4.90788e-148	-11.4294	0.57	0.335	2.40437e-144	1	0.578947
SEPTIN6	7.50382e-148	-12.4845	0.664	0.462	3.67612e-144	1	0.578947
IGSF6	1.35961e-147	-96.1189	0.02	0.221	6.66072e-144	0	0
DCTN3	2.52741e-147	-18.2659	0.595	0.379	1.23818e-143	1	0.526316
CD4	3.38547e-147	-38.1064	0.012	0.211	1.65854e-143	0	0
SRI	4.23765e-147	-41.2669	0.664	0.441	2.07603e-143	1	0.526316
PHACTR1	4.92979e-147	-0.511644	0.403	0.193	2.4151e-143	1	0.842105
KCTD12	4.93747e-147	-34.588	0.055	0.261	2.41887e-143	0	0
FOXO3	5.48372e-147	-18.0313	0.546	0.311	2.68648e-143	1	0.315789
PYHIN1	6.18962e-147	-9.03867	0.031	0.239	3.03229e-143	0	0
CHD3	9.12971e-147	-7.33326	0.044	0.257	4.47264e-143	0	0
NXPE3	1.11936e-146	-6.96208	0.365	0.188	5.48375e-143	1	0.631579
NDUFV2	1.19378e-146	-66.7669	0.702	0.479	5.84834e-143	1	0.526316
SGSM3	1.49379e-146	1.08909	0.356	0.171	7.3181e-143	1	0.789474
SELENOF	2.30607e-146	-7.5451	0.724	0.515	1.12974e-142	1	0.578947
RHOA	2.81862e-146	0.577004	0.887	0.779	1.38084e-142	1	0.157895
PSMB3	3.93186e-146	-41.2357	0.734	0.505	1.92622e-142	1	0.526316
AHI1	8.4029e-146	0.19927	0.386	0.194	4.11658e-142	1	0.684211
LGALS9	1.27347e-145	-32.8947	0.04	0.246	6.23873e-142	0	0
DGUOK	2.55279e-145	-12.5036	0.604	0.396	1.25061e-141	1	0.578947
EVI2B	2.66137e-145	-129.203	0.861	0.686	1.30381e-141	1	0.157895
MRPS15	4.15433e-145	-29.903	0.576	0.341	2.03521e-141	1	0.578947
KLHDC2	7.75416e-145	0.980212	0.458	0.257	3.79876e-141	1	0.631579
ETS2	9.42784e-145	-34.2941	0.03	0.232	4.6187e-141	0	0
ZAP70	2.14989e-144	-16.7126	0.014	0.212	1.05323e-140	0	0
OTUD5	5.85144e-144	1.52246	0.418	0.224	2.86662e-140	1	0.684211
MICOS13	1.07256e-143	-13.5799	0.68	0.434	5.25446e-140	1	0.578947
DAZAP2	2.5334e-143	-15.8683	0.571	0.731	1.24111e-139	0	0
KDM5B	5.35103e-143	27.988	0.386	0.201	2.62147e-139	1	0.526316
ETFB	6.58786e-143	-14.3832	0.608	0.386	3.22739e-139	1	0.736842
MARCH6	9.698e-143	-1.54235	0.565	0.355	4.75105e-139	1	0.631579
GPR183	1.42645e-142	-155.221	0.157	0.395	6.98817e-139	1	0.263158
TCP1	1.68934e-142	-62.9006	0.6	0.375	8.27607e-139	1	0.578947
THUMPD3-AS1	2.25905e-142	-1.30303	0.495	0.288	1.10671e-138	1	0.526316
MAFB	5.07942e-142	-58.5735	0.03	0.229	2.48841e-138	0	0
CAP1	5.54358e-142	-75.1946	0.461	0.642	2.7158e-138	0	0
MED29	6.13144e-142	9.13121	0.383	0.201	3.00379e-138	1	0.631579
NDUFB5	7.8407e-142	-16.2052	0.637	0.393	3.84116e-138	1	0.210526
DDX3Y	1.32895e-141	13.3113	0.764	0.618	6.51051e-138	1	0.368421
MGST1	1.54262e-141	-234.602	0.025	0.221	7.5573e-138	0	0
MEF2D	1.67549e-141	-0.240034	0.401	0.21	8.20822e-138	0	0
PJA2	2.57784e-141	-16.9475	0.701	0.477	1.26288e-137	1	0.526316
EIF2AK1	2.6683e-141	-7.37986	0.524	0.311	1.3072e-137	1	0.578947
SCAPER	2.70338e-141	1.08687	0.352	0.175	1.32438e-137	0	0
IPCEF1	3.09125e-141	-6.99984	0.005	0.194	1.5144e-137	0	0
HNRNPDL	1.42679e-140	-104.156	0.935	0.905	6.98986e-137	1	0.157895
DDX60L	1.51269e-140	-18.1271	0.016	0.21	7.41066e-137	0	0
TMEM70	1.70286e-140	-3.24044	0.387	0.193	8.3423e-137	1	0.631579
BCAP31	1.94974e-140	-51.1242	0.741	0.516	9.55176e-137	1	0.421053
PPP3CC	5.12246e-140	-1.65669	0.384	0.2	2.50949e-136	1	0.684211
PAF1	9.67012e-140	-0.0233625	0.357	0.177	4.73739e-136	0	0
CLEC2D	1.04808e-139	-20.0235	0.197	0.437	5.13454e-136	0	0
PSTPIP1	1.34284e-139	-5.16603	0.015	0.208	6.57858e-136	0	0
IRF8	1.38126e-139	-47.3495	0.068	0.275	6.76678e-136	0	0
HCK	2.23173e-139	-44.628	0.02	0.212	1.09332e-135	0	0
EIF3F	2.49047e-139	-26.9861	0.861	0.731	1.22008e-135	1	0.421053
YPEL3	2.77567e-139	4.21203	0.732	0.559	1.3598e-135	1	0.526316
SMIM20	2.8537e-139	-0.30823	0.417	0.22	1.39803e-135	0	0
BOLA3	2.91088e-139	-21.4614	0.391	0.199	1.42604e-135	0	0
KMT2E	3.48742e-139	5.38828	0.808	0.667	1.70849e-135	1	0.210526
MSN	3.86129e-139	-54.6994	0.517	0.697	1.89165e-135	0	0
CD2AP	6.44216e-139	0.146667	0.363	0.181	3.15601e-135	1	0.736842
DLG1	8.98794e-139	2.46651	0.457	0.261	4.40319e-135	0	0
MYO1G	1.15374e-138	-19.7717	0.137	0.363	5.65217e-135	0	0
PPP1R15B	1.30832e-138	1.16236	0.635	0.428	6.40945e-135	1	0.526316
GPRIN3	2.3989e-138	-54.0238	0.123	0.338	1.17522e-134	0.981207	0.671352
PLBD1	2.53463e-138	-69.1125	0.072	0.27	1.24171e-134	0	0
LSM1	2.56293e-138	-7.39537	0.46	0.263	1.25558e-134	0	0
TMUB1	4.16042e-138	-2.19373	0.389	0.203	2.03819e-134	1	0.684211
TMEM173	4.53304e-138	-22.297	0.071	0.28	2.22073e-134	0	0
CLEC12A	9.14624e-138	-28.4119	0.012	0.2	4.48074e-134	0	0
RILPL2	9.69027e-138	-23.3657	0.146	0.364	4.74726e-134	0	0
IFI35	1.27918e-137	-10.9152	0.391	0.198	6.26672e-134	1	0.684211
SRP68	1.97854e-137	-10.7331	0.348	0.172	9.69285e-134	1	0.736842
EIF4A1	4.93391e-137	-178.317	0.929	0.824	2.41712e-133	1	0.157895
ENSA	6.0744e-137	-19.5143	0.716	0.519	2.97585e-133	1	0.421053
VCAN	6.88218e-137	-241.627	0.05	0.245	3.37158e-133	0	0
HIST2H2AC	7.12233e-137	-120.207	0.388	0.206	3.48923e-133	0	0
PAGR1	7.98601e-137	-5.78942	0.386	0.203	3.91234e-133	1	0.736842
CHD7	1.14375e-136	7.18323	0.356	0.176	5.60322e-133	1	0.684211
CHMP4B	1.32911e-136	-5.40363	0.533	0.318	6.51132e-133	1	0.473684
TRAPPC3	2.4374e-136	-7.19207	0.486	0.278	1.19408e-132	1	0.684211
UQCRB	5.0186e-136	-66.2735	0.931	0.925	2.45861e-132	0	0
RHOG	6.69688e-136	-23.9876	0.333	0.533	3.2808e-132	0	0
MPC2	6.97184e-136	-51.0352	0.639	0.418	3.4155e-132	1	0.473684
SCML4	2.12854e-135	-7.04053	0.004	0.186	1.04277e-131	0	0
TBL1XR1	4.09657e-135	1.48368	0.555	0.356	2.00691e-131	1	0.473684
ZNF280D	4.15336e-135	1.34175	0.398	0.21	2.03473e-131	1	0.684211
TCF7	4.87432e-135	-10.2146	0.119	0.333	2.38793e-131	0	0
KTN1	9.17045e-135	-32.788	0.828	0.645	4.4926e-131	1	0.526316
ARPC5L	9.88963e-135	-36.481	0.551	0.353	4.84493e-131	1	0.526316
LBH	9.91552e-135	-6.60949	0.088	0.308	4.85761e-131	0	0
THBS1	1.33248e-134	-312.488	0.063	0.258	6.52783e-131	0	0
ATXN10	1.40548e-134	-9.58115	0.437	0.239	6.88547e-131	1	0.578947
MDH1	1.41111e-134	-19.28	0.609	0.383	6.91305e-131	1	0.631579
SF3B6	1.4283e-134	-37.695	0.714	0.518	6.99725e-131	1	0.421053
ORMDL1	1.6049e-134	-5.34867	0.681	0.487	7.86241e-131	1	0.526316
FLNA	2.90538e-134	-75.694	0.368	0.551	1.42335e-130	0	0
KCNAB2	2.92476e-134	-14.9683	0.136	0.349	1.43284e-130	0.996056	0.471816
DNAJB2	4.56865e-134	1.6997	0.32	0.154	2.23818e-130	1	0.736842
TLE5	6.48722e-134	-91.2334	0.688	0.818	3.17809e-130	0	0
SPN	8.83454e-134	-77.6633	0.208	0.42	4.32804e-130	0	0
HSD17B10	1.10193e-133	-7.12805	0.472	0.267	5.39837e-130	0	0
COX6C	1.24988e-133	-59.9461	0.883	0.807	6.12317e-130	1	0.368421
IMP4	1.46099e-133	-17.9356	0.411	0.218	7.15738e-130	1	0.631579
IFI27L2	1.83922e-133	-1.23464	0.617	0.409	9.01032e-130	1	0.526316
WIPI2	1.94241e-133	1.86105	0.509	0.307	9.51587e-130	1	0.736842
FBXO32	2.05583e-133	14.6357	0.313	0.15	1.00715e-129	1	0.894737
PRDX6	3.29459e-133	-81.6566	0.732	0.539	1.61402e-129	1	0.578947
IL18	3.41961e-133	-43.0132	0.01	0.193	1.67527e-129	0	0
UBAP2	4.17702e-133	-10.3228	0.341	0.167	2.04632e-129	0	0
KMT2E-AS1	4.70438e-133	11.5799	0.464	0.277	2.30468e-129	0	0
EIF4A2	1.35876e-132	-30.5546	0.913	0.833	6.65654e-129	1	0.210526
DNAJB1	1.87723e-132	-62.8065	0.665	0.53	9.19654e-129	1	0.105263
NDUFB6	2.77232e-132	-18.2218	0.546	0.33	1.35816e-128	1	0.631579
ARPC1B	2.95529e-132	-77.7963	0.649	0.78	1.4478e-128	0	0
MS4A7	3.40479e-132	-226.894	0.069	0.261	1.66801e-128	0	0
ACAT1	4.84574e-132	-8.62174	0.449	0.242	2.37393e-128	1	0.578947
RNF181	5.39044e-132	-9.40929	0.568	0.35	2.64078e-128	1	0.526316
RPP21	6.96762e-132	-0.487095	0.444	0.247	3.41344e-128	1	0.631579
PRF1	2.07961e-131	-83.2441	0.022	0.207	1.0188e-127	0	0
EMILIN2	2.57236e-131	-16.2284	0.023	0.208	1.2602e-127	0	0
ZBTB16	5.05087e-131	-12.165	0.009	0.189	2.47442e-127	0	0
TAF10	5.76369e-131	-9.59777	0.684	0.467	2.82363e-127	1	0.421053
FAM174C	9.21135e-131	-19.5864	0.574	0.366	4.51264e-127	1	0.526316
FCGR2A	1.11127e-130	-80.0531	0.053	0.243	5.44412e-127	0	0
EPM2AIP1	1.53694e-130	2.45741	0.446	0.258	7.52946e-127	1	0.578947
DGKZ	1.79087e-130	-9.5643	0.127	0.341	8.77347e-127	0	0
PSMC3	2.24224e-130	-34.5208	0.487	0.284	1.09847e-126	1	0.578947
ZCRB1	2.33069e-130	-4.28942	0.487	0.276	1.14181e-126	1	0.631579
ZBTB10	2.59794e-130	23.1424	0.368	0.197	1.27273e-126	0	0
MTIF3	2.99526e-130	-2.30799	0.513	0.301	1.46738e-126	1	0.526316
TES	1.42653e-129	-1.30609	0.568	0.373	6.98859e-126	0	0
DBI	1.54828e-129	-60.0162	0.806	0.615	7.585e-126	1	0.210526
FOXN3	2.33954e-129	-17.0752	0.718	0.547	1.14614e-125	1	0.473684
SDF2	3.11983e-129	0.398885	0.399	0.215	1.5284e-125	1	0.578947
RDX	3.69763e-129	-26.3914	0.449	0.235	1.81147e-125	1	0.736842
UBA52	5.67702e-129	-194.187	0.963	0.985	2.78117e-125	1	0.0526316
UQCR11	6.13229e-129	-49.9661	0.891	0.844	3.00421e-125	1	0.210526
HERC2	6.79569e-129	-0.525104	0.421	0.239	3.32921e-125	1	0.578947
RAB11FIP1	1.44909e-128	-8.56739	0.67	0.441	7.09911e-125	1	0.315789
CCL4	1.78197e-128	-215.827	0.134	0.341	8.72985e-125	0	0
HNMT	2.06643e-128	-40.75	0.015	0.193	1.01234e-124	0	0
DDX1	2.17244e-128	-21.4807	0.408	0.22	1.06428e-124	0	0
SLC25A39	2.97589e-128	-12.1543	0.451	0.252	1.45789e-124	0	0
GTF2B	3.67902e-128	16.4255	0.493	0.299	1.80235e-124	0	0
ARL5A	5.46942e-128	-17.7767	0.599	0.403	2.67947e-124	1	0.526316
TGFBI	8.74986e-128	-56.5802	0.016	0.195	4.28656e-124	0	0
PITPNC1	1.55609e-127	-3.51523	0.073	0.277	7.62329e-124	0	0
RNF130	1.58135e-127	-51.4298	0.137	0.328	7.74704e-124	0	0
CAMK4	2.76845e-127	-5.83825	0.015	0.195	1.35626e-123	0	0
FKBP3	3.40463e-127	-29.387	0.515	0.312	1.66793e-123	1	0.736842
CTBP2	4.64992e-127	-10.4354	0.011	0.187	2.27799e-123	0	0
EML4	4.83273e-127	-61.3373	0.4	0.574	2.36755e-123	0	0
RUNX1	7.30739e-127	-38.0554	0.11	0.315	3.57989e-123	0	0
PRKCQ-AS1	8.50305e-127	-6.494	0.012	0.189	4.16565e-123	0	0
CD163	1.0402e-126	-326.094	0.114	0.298	5.09596e-123	0	0
PDE4D	1.07936e-126	-9.29176	0.094	0.299	5.28779e-123	0	0
ENY2	1.30697e-126	-18.9666	0.729	0.525	6.40282e-123	1	0.368421
RAB32	1.53991e-126	-29.7111	0.012	0.187	7.54402e-123	0	0
HOPX	2.09287e-126	30.9892	0.072	0.27	1.0253e-122	0.976371	0.668043
TMEM219	2.57605e-126	-15.6546	0.669	0.436	1.262e-122	1	0.526316
MED10	3.64662e-126	-13.025	0.618	0.437	1.78648e-122	1	0.578947
ZBTB43	5.75783e-126	-4.81238	0.422	0.229	2.82076e-122	0	0
MCUB	6.30651e-126	-6.44143	0.206	0.424	3.08956e-122	0	0
STRAP	6.39029e-126	-18.3782	0.565	0.374	3.13061e-122	1	0.578947
ANPEP	7.1504e-126	-21.3692	0.032	0.213	3.50298e-122	0	0
ISG15	7.47084e-126	-84.542	0.595	0.409	3.65997e-122	1	0.473684
SMIM25	2.76637e-125	-69.4165	0.04	0.222	1.35524e-121	0	0
EHBP1L1	2.94264e-125	-0.7977	0.493	0.283	1.4416e-121	1	0.263158
NOLC1	3.31058e-125	-39.7956	0.368	0.194	1.62185e-121	1	0.578947
PDLIM2	3.49216e-125	-2.88501	0.055	0.249	1.71081e-121	0	0
PTGER2	3.53414e-125	-5.2016	0.038	0.226	1.73137e-121	0	0
GLUL	4.16938e-125	-332.681	0.219	0.397	2.04258e-121	0	0
GRK6	5.91593e-125	-20.7501	0.536	0.348	2.89822e-121	1	0.684211
ARL2BP	7.44416e-125	0.924823	0.478	0.288	3.64689e-121	1	0.789474
CPNE1	7.53469e-125	-5.70863	0.586	0.393	3.69124e-121	1	0.631579
MIA2	7.61291e-125	2.37089	0.459	0.266	3.72956e-121	1	0.473684
NPM1	1.29366e-124	-819.865	0.936	0.915	6.33764e-121	1	0.105263
SKIL	1.46924e-124	-41.8088	0.528	0.302	7.19782e-121	1	0.473684
SPAG9	2.24847e-124	-4.94263	0.534	0.327	1.10153e-120	1	0.578947
CLK1	2.67808e-124	7.5387	0.684	0.517	1.31199e-120	1	0.421053
CHD2	3.23459e-124	-12.4072	0.773	0.621	1.58462e-120	1	0.157895
ECHS1	3.6573e-124	-14.8223	0.524	0.313	1.79171e-120	1	0.631579
NFKBIB	3.73479e-124	-0.627761	0.388	0.208	1.82967e-120	1	0.631579
RBM3	5.12436e-124	-38.9962	0.805	0.672	2.51042e-120	1	0.473684
FYTTD1	8.96492e-124	-1.07555	0.502	0.301	4.39191e-120	1	0.684211
NRAS	2.31933e-123	-3.79584	0.36	0.183	1.13624e-119	1	0.684211
FAAP20	3.2679e-123	-0.266952	0.532	0.339	1.60095e-119	1	0.631579
DCK	4.16197e-123	-10.2839	0.04	0.226	2.03895e-119	0	0
SH2D2A	7.39968e-123	-18.6837	0.017	0.192	3.62511e-119	0	0
RARS2	9.51973e-123	1.12114	0.343	0.176	4.66372e-119	1	0.684211
SPTBN1	1.36565e-122	-26.8209	0.351	0.186	6.6903e-119	1	0.736842
SUN2	1.45624e-122	-10.5936	0.263	0.469	7.13412e-119	0	0
OTULINL	3.8482e-122	-5.94559	0.039	0.223	1.88523e-118	0	0
H2AFX	7.18055e-122	-34.8634	0.283	0.131	3.51775e-118	1	0.842105
ATP2A2	8.99616e-122	-51.8371	0.444	0.248	4.40722e-118	1	0.578947
MRPS34	1.31561e-121	-39.9717	0.552	0.369	6.44516e-118	1	0.578947
POMP	1.39383e-121	-41.0536	0.771	0.561	6.82838e-118	1	0.368421
BIN1	1.67746e-121	-13.7924	0.142	0.349	8.21789e-118	0	0
LPAR6	1.96194e-121	-26.0631	0.02	0.196	9.61153e-118	0	0
TMEM71	2.04869e-121	-8.6332	0.007	0.175	1.00365e-117	0	0
AGTRAP	2.21136e-121	-23.1667	0.108	0.303	1.08335e-117	0	0
ACSL1	2.88121e-121	-139.238	0.095	0.277	1.41151e-117	0	0
EPN1	3.05882e-121	0.495847	0.438	0.244	1.49852e-117	0	0
ANXA7	3.19927e-121	-13.0098	0.661	0.45	1.56732e-117	1	0.526316
IL13RA1	3.5929e-121	-16.7128	0.039	0.218	1.76016e-117	0	0
CLIC1	3.96379e-121	-73.046	0.882	0.778	1.94186e-117	1	0.263158
HBP1	4.47823e-121	-0.788788	0.488	0.298	2.19388e-117	1	0.578947
GIMAP5	6.83539e-121	-8.75839	0.006	0.173	3.34866e-117	0	0
BCL2A1	7.41605e-121	-72.8126	0.098	0.291	3.63312e-117	0	0
TRAPPC5	9.96085e-121	-25.3906	0.704	0.5	4.87982e-117	1	0.263158
ARL14EP	1.19202e-120	2.2406	0.387	0.212	5.83968e-117	1	0.736842
NUDC	1.51956e-120	-105.75	0.607	0.411	7.44431e-117	0	0
FAM49B	1.68743e-120	-16.6481	0.395	0.583	8.26672e-117	1	0.421053
GIMAP2	1.87536e-120	-4.50157	0.056	0.243	9.18737e-117	0	0
SPATS2L	3.22529e-120	-27.7123	0.371	0.179	1.58007e-116	0	0
ZFAS1	1.07093e-119	-315.366	0.819	0.896	5.2465e-116	0	0
PFDN5	2.70357e-119	-105.648	0.943	0.95	1.32448e-115	2.93776e-32	6.18476e-33
TRIP11	2.74594e-119	11.816	0.418	0.24	1.34523e-115	0	0
NABP1	2.95992e-119	0.580792	0.375	0.205	1.45007e-115	0	0
NDUFA5	3.02473e-119	-12.8718	0.646	0.446	1.48182e-115	1	0.526316
CERS6	6.7599e-119	-10.9764	0.025	0.198	3.31167e-115	0	0
NUCB1	7.93753e-119	-28.1645	0.582	0.353	3.8886e-115	1	0.368421
TXNDC17	1.06292e-118	-21.4684	0.551	0.342	5.20722e-115	1	0.631579
PLEKHA1	1.74597e-118	-4.85022	0.011	0.178	8.55349e-115	0	0
KYNU	2.20994e-118	-74.0749	0.019	0.19	1.08265e-114	0	0
NUS1	4.4806e-118	-1.75284	0.445	0.242	2.19505e-114	1	0.631579
DENND10	4.87334e-118	-21.4324	0.398	0.219	2.38745e-114	1	0.684211
C15orf61	4.99415e-118	1.34672	0.324	0.164	2.44663e-114	1	0.684211
TM9SF3	5.25562e-118	-8.14491	0.631	0.423	2.57473e-114	1	0.631579
KIF13B	5.28204e-118	0.111482	0.361	0.189	2.58767e-114	0	0
LGALS3	6.90068e-118	-515.908	0.712	0.397	3.38064e-114	1	0.157895
SLC8A1	7.7904e-118	-23.2691	0.025	0.196	3.81652e-114	0	0
ABI3	1.10187e-117	-8.26391	0.025	0.198	5.39808e-114	0	0
USP7	1.10875e-117	-18.5674	0.535	0.338	5.43178e-114	1	0.526316
SRP14	1.27462e-117	-61.4638	0.916	0.885	6.24435e-114	1	0.105263
STAG1	1.68956e-117	-2.91403	0.41	0.232	8.27714e-114	1	0.684211
MRPL36	2.47487e-117	-12.4501	0.367	0.196	1.21244e-113	1	0.631579
CLEC4E	7.79969e-117	-76.0386	0.01	0.173	3.82107e-113	0	0
DENND2D	8.42289e-117	-12.5062	0.064	0.251	4.12638e-113	0	0
ZFP36L1	1.79042e-116	-83.0445	0.391	0.59	8.77127e-113	1	0.263158
PCBP2	2.24519e-116	-65.7203	0.895	0.801	1.09992e-112	1	0.210526
HIKESHI	2.51654e-116	-6.58044	0.405	0.226	1.23285e-112	0	0
COX5B	5.4929e-116	-82.889	0.863	0.754	2.69097e-112	1	0.263158
HPGD	5.61348e-116	-112.602	0.041	0.215	2.75004e-112	0	0
TMEM120B	9.3197e-116	1.97182	0.309	0.155	4.56572e-112	1	0.894737
SCAMP2	1.05873e-115	-13.08	0.524	0.318	5.18673e-112	1	0.578947
MICOS10	2.42231e-115	-159.539	0.742	0.54	1.18669e-111	1	0.473684
TIPARP	2.57834e-115	-38.3746	0.573	0.375	1.26313e-111	1	0.473684
SMAD7	2.59619e-115	-33.6638	0.128	0.322	1.27188e-111	0	0
AK3	3.05939e-115	0.0120569	0.41	0.23	1.49879e-111	1	0.684211
ADIPOR1	3.35916e-115	-7.65969	0.512	0.299	1.64565e-111	1	0.421053
SLC11A1	3.90547e-115	-132.482	0.123	0.298	1.91329e-111	0	0
IGBP1	8.46009e-115	-9.66854	0.62	0.424	4.1446e-111	1	0.526316
MDFIC	1.09834e-114	-9.49452	0.542	0.339	5.38074e-111	1	0.578947
ITGAX	1.20443e-114	-37.4565	0.028	0.196	5.90051e-111	0	0
MIB2	1.53155e-114	1.30002	0.337	0.175	7.50305e-111	1	0.789474
UBE2V1	3.0399e-114	-19.8156	0.73	0.557	1.48925e-110	1	0.578947
NDUFB8	5.12451e-114	-35.4552	0.746	0.582	2.5105e-110	1	0.578947
SRGN	7.27697e-114	-inf	0.945	0.93	3.56499e-110	1	0.105263
MAPK6	2.43688e-113	-5.66829	0.396	0.213	1.19383e-109	1	0.631579
TOMM7	2.65026e-113	-61.0204	0.934	0.942	1.29836e-109	1	0.0526316
PSMD9	2.81383e-113	-17.2789	0.533	0.34	1.37849e-109	1	0.578947
TMEM14B	7.58889e-113	-46.971	0.655	0.464	3.7178e-109	1	0.578947
DOCK11	8.80155e-113	-27.9278	0.144	0.333	4.31188e-109	0	0
ATP5F1B	1.06436e-112	-88.7971	0.774	0.576	5.21432e-109	1	0.421053
ECH1	1.19131e-112	-9.72001	0.674	0.491	5.83621e-109	1	0.368421
H2AFY	1.50719e-112	-102.606	0.35	0.505	7.3837e-109	0	0
C6orf89	1.5466e-112	-1.62801	0.38	0.207	7.57682e-109	0	0
DNAAF2	1.67756e-112	1.61569	0.297	0.146	8.21838e-109	1	0.894737
SPAG7	2.04372e-112	-4.49932	0.497	0.299	1.00122e-108	1	0.631579
AKNA	2.38676e-112	-6.18412	0.243	0.447	1.16928e-108	0	0
PTPN2	2.51485e-112	-8.6195	0.682	0.506	1.23203e-108	1	0.473684
GZMH	2.60024e-112	-58.5609	0.031	0.197	1.27386e-108	0	0
DYNLT1	2.99607e-112	-23.1246	0.59	0.402	1.46777e-108	1	0.631579
MAP3K1	3.07836e-112	0.182656	0.44	0.253	1.50809e-108	1	0.473684
COX7A2L	4.84976e-112	-11.4802	0.73	0.555	2.3759e-108	1	0.631579
ATP6V0C	5.57355e-112	-121.959	0.874	0.706	2.73048e-108	1	0.0526316
ACADM	6.52431e-112	-7.09215	0.396	0.22	3.19626e-108	0	0
TTC37	1.05718e-111	-4.36205	0.491	0.293	5.1791e-108	1	0.631579
GLIPR2	1.42909e-111	-55.3035	0.163	0.344	7.0011e-108	0	0
PRMT2	1.78983e-111	-18.6597	0.339	0.527	8.76838e-108	0	0
ATP2B1	2.06845e-111	-20.9137	0.653	0.444	1.01333e-107	1	0.368421
THAP5	2.31995e-111	2.12508	0.32	0.166	1.13654e-107	0	0
IFITM3	2.32592e-111	-97.9712	0.05	0.221	1.13947e-107	0	0
GLG1	3.11548e-111	-13.9257	0.615	0.428	1.52627e-107	1	0.526316
DDX18	5.45626e-111	17.8746	0.752	0.607	2.67302e-107	1	0.578947
THEMIS	5.61484e-111	-22.4036	0.004	0.158	2.75071e-107	0	0
HNRNPD	5.87395e-111	-125.544	0.788	0.648	2.87765e-107	1	0.631579
SMIM27	9.83886e-111	1.69758	0.446	0.271	4.82006e-107	1	0.684211
PSMC4	1.11301e-110	-17.0689	0.47	0.285	5.45263e-107	1	0.631579
AP3D1	1.21096e-110	-10.5393	0.426	0.24	5.93249e-107	1	0.684211
ANAPC13	2.14813e-110	-0.770006	0.409	0.232	1.05237e-106	1	0.684211
ZFAND1	3.43468e-110	0.0641489	0.398	0.224	1.68265e-106	1	0.736842
ERH	4.66085e-110	-58.4662	0.673	0.493	2.28335e-106	1	0.578947
SELENOH	5.11223e-110	-63.3777	0.763	0.591	2.50448e-106	1	0.578947
PTAFR	6.11583e-110	-14.1604	0.017	0.176	2.99615e-106	0	0
TNFRSF1A	1.30502e-109	-6.2674	0.052	0.225	6.39329e-106	0	0
AC245407.2	1.41519e-109	-14.0311	0.313	0.16	6.93302e-106	0	0
C19orf53	1.51787e-109	-48.2679	0.791	0.669	7.43604e-106	1	0.315789
PSMD12	1.55841e-109	-24.8815	0.463	0.277	7.63467e-106	1	0.631579
ERCC1	1.97985e-109	-2.33167	0.467	0.279	9.69928e-106	1	0.578947
CTSS	2.10831e-109	-340.041	0.854	0.56	1.03286e-105	1	0.0526316
TMEM126A	2.40725e-109	-11.0782	0.415	0.231	1.17931e-105	1	0.578947
TLE1	2.87947e-109	-4.18004	0.273	0.132	1.41065e-105	1	0.684211
CSRNP1	3.26006e-109	0.612457	0.537	0.352	1.5971e-105	1	0.421053
GIGYF2	3.51794e-109	3.14457	0.395	0.22	1.72344e-105	0	0
MTERF4	4.66747e-109	-2.44888	0.414	0.242	2.28659e-105	1	0.684211
SLC6A6	4.90785e-109	-9.43764	0.065	0.24	2.40436e-105	0	0
GNL1	5.2722e-109	-4.95505	0.433	0.254	2.58285e-105	1	0.684211
TRIM14	6.51547e-109	-7.41547	0.053	0.227	3.19193e-105	0	0
HAGH	7.57822e-109	-2.00466	0.483	0.295	3.71257e-105	0	0
UQCC2	1.1765e-108	-23.3973	0.458	0.261	5.76369e-105	1	0.631579
MS4A4A	1.63511e-108	-63.2193	0.022	0.18	8.01042e-105	0	0
PTPRE	1.8193e-108	-21.5834	0.155	0.338	8.91274e-105	0	0
HEBP2	2.25637e-108	0.137021	0.392	0.219	1.1054e-104	1	0.789474
ELOC	2.7292e-108	-47.5075	0.609	0.405	1.33703e-104	1	0.578947
SIAH2	2.76497e-108	3.43825	0.429	0.262	1.35456e-104	1	0.736842
PPARG	2.82559e-108	-64.1832	0.012	0.166	1.38425e-104	0	0
SAMD3	3.79709e-108	-25.7595	0.01	0.164	1.8602e-104	0	0
GZMB	4.29894e-108	-170.757	0.034	0.197	2.10605e-104	0	0
MGMT	5.26844e-108	-0.573572	0.493	0.304	2.58101e-104	0	0
ENTPD4	6.59755e-108	1.49113	0.345	0.186	3.23214e-104	1	0.631579
RUNX3	8.72431e-108	-28.6183	0.288	0.475	4.27404e-104	1	0.157895
ASAH1	1.06337e-107	-131.622	0.735	0.436	5.20945e-104	1	0.0526316
TNIK	1.10623e-107	-6.1836	0.02	0.18	5.41942e-104	0	0
TCF7L2	1.11878e-107	-43.6877	0.033	0.195	5.48091e-104	0	0
NFX1	1.38382e-107	1.27688	0.35	0.188	6.77932e-104	1	0.684211
MCEMP1	1.83326e-107	-159.981	0.047	0.212	8.98113e-104	0	0
ZNF831	1.85677e-107	-5.58822	0.009	0.161	9.09634e-104	0	0
FRMD4B	2.05439e-107	-20.3647	0.006	0.156	1.00644e-103	0	0
EXOSC1	3.71574e-107	-1.36579	0.392	0.226	1.82034e-103	1	0.526316
C18orf32	4.0648e-107	-10.0296	0.672	0.472	1.99135e-103	1	0.473684
PBXIP1	5.10193e-107	-7.89686	0.514	0.338	2.49943e-103	1	0.315789
CFD	1.05839e-106	-115.95	0.084	0.252	5.18507e-103	0	0
FAM200B	1.13647e-106	-5.59433	0.088	0.267	5.56759e-103	0	0
ASCC3	1.34851e-106	-12.7948	0.416	0.24	6.60636e-103	1	0.631579
PRKRIP1	1.3961e-106	-2.94996	0.315	0.163	6.83949e-103	0	0
C12orf57	1.6518e-106	-65.5877	0.751	0.621	8.09215e-103	0	0
SNTB1	1.77739e-106	-26.5807	0.031	0.191	8.70744e-103	0	0
ACO2	1.83371e-106	-7.91818	0.448	0.261	8.98337e-103	1	0.736842
SH2D1A	2.32835e-106	-34.1379	0.004	0.152	1.14066e-102	0	0
STAT6	6.65977e-106	-4.33066	0.112	0.294	3.26262e-102	0	0
TMEM18	1.2006e-105	-1.82624	0.381	0.212	5.88172e-102	0	0
PHC2	1.56964e-105	-7.33459	0.092	0.267	7.68969e-102	0	0
CD302	3.36579e-105	-33.0282	0.102	0.267	1.6489e-101	0	0
ARHGEF1	4.2281e-105	-7.48748	0.282	0.48	2.07135e-101	0	0
EDEM3	4.31394e-105	-0.427493	0.371	0.201	2.1134e-101	1	0.578947
DAB2	4.71092e-105	-105.781	0.028	0.184	2.30788e-101	0	0
GOLPH3	5.09116e-105	-6.50271	0.443	0.265	2.49416e-101	0	0
NDUFB3	6.14967e-105	-37.0632	0.568	0.371	3.01272e-101	0	0
PIK3AP1	1.04846e-104	-23.0149	0.063	0.232	5.13641e-101	0	0
GAB3	1.10674e-104	-8.72853	0.049	0.216	5.42194e-101	0	0
KLRG1	1.13376e-104	-11.6197	0.027	0.184	5.55429e-101	0	0
WNK1	1.2248e-104	-25.1767	0.39	0.564	6.0003e-101	1	0.315789
CAPZB	1.57419e-104	-36.8271	0.502	0.66	7.71196e-101	0	0
EIF3G	2.03477e-104	-18.6368	0.848	0.741	9.96832e-101	1	0.368421
ZNF37A	2.14887e-104	0.705048	0.285	0.142	1.05273e-100	0	0
IKZF3	2.60899e-104	-8.54324	0.548	0.362	1.27814e-100	1	0.684211
RETREG1	3.60944e-104	-14.7123	0.012	0.162	1.76827e-100	0	0
HMGCS1	3.90163e-104	-52.5364	0.328	0.174	1.91141e-100	1	0.684211
COLGALT1	4.58566e-104	-21.3681	0.068	0.235	2.24652e-100	0	0
S1PR4	6.47367e-104	-24.513	0.092	0.279	3.17145e-100	0	0
NR1H2	8.11699e-104	-0.503533	0.506	0.312	3.97651e-100	1	0.526316
STOM	8.16754e-104	-123.701	0.186	0.366	4.00128e-100	0	0
ALDH1A1	1.06514e-103	-60.3349	0.024	0.178	5.2181e-100	0	0
PITPNB	2.94021e-103	-3.13948	0.427	0.251	1.44041e-99	1	0.631579
DENND4A	4.13222e-103	1.92295	0.463	0.292	2.02437e-99	1	0.263158
RASGRP1	4.56369e-103	-12.4534	0.076	0.252	2.23575e-99	0	0
MRPL22	4.59372e-103	-23.641	0.373	0.212	2.25046e-99	0	0
MRPS16	5.92108e-103	-22.2119	0.458	0.277	2.90074e-99	0	0
SVIL	6.03554e-103	-28.6771	0.02	0.172	2.95681e-99	0	0
GNG2	1.25289e-102	-10.3502	0.199	0.389	6.13793e-99	0	0
RWDD1	1.67922e-102	-21.5039	0.708	0.541	8.22651e-99	1	0.631579
IL2RB	2.13093e-102	-13.9701	0.015	0.166	1.04394e-98	0	0
MFHAS1	3.79852e-102	-6.49465	0.016	0.166	1.86089e-98	0	0
STAT5B	4.84995e-102	-2.90657	0.05	0.216	2.37599e-98	0	0
RNF114	6.12399e-102	-0.474318	0.536	0.354	3.00014e-98	1	0.526316
AC097376.3	6.37572e-102	1.3733	0.256	0.123	3.12347e-98	0	0
DDIT4	7.55381e-102	94.3522	0.684	0.566	3.70061e-98	1	0.315789
DENND1B	8.08771e-102	0.032612	0.346	0.188	3.96217e-98	0	0
CNBD2	9.75328e-102	1.74411	0.274	0.136	4.77813e-98	1	0.842105
GRK3	1.13964e-101	-11.8381	0.045	0.205	5.58311e-98	0	0
DNAJC10	1.98628e-101	-0.131071	0.405	0.238	9.7308e-98	1	0.526316
TNFSF13B	2.29414e-101	-35.1272	0.028	0.182	1.1239e-97	0	0
PSMD13	2.35332e-101	-15.7736	0.545	0.371	1.15289e-97	1	0.526316
ZDHHC12	4.52451e-101	-6.71101	0.341	0.184	2.21656e-97	0	0
CFP	5.71048e-101	-40.8101	0.012	0.159	2.79756e-97	0	0
CYLD	7.03711e-101	6.86838	0.659	0.498	3.44748e-97	1	0.631579
TNFSF13	7.54856e-101	-48.6438	0.078	0.239	3.69804e-97	0	0
LRP1	8.79385e-101	-47.1263	0.083	0.243	4.30811e-97	0	0
EREG	9.00715e-101	-237.058	0.063	0.223	4.4126e-97	0	0
CYB5R1	2.08045e-100	-1.90603	0.353	0.191	1.01921e-96	1	0.526316
TUBA4A	2.83583e-100	-43.5	0.611	0.438	1.38927e-96	1	0.210526
TRADD	2.96998e-100	-2.9428	0.447	0.28	1.45499e-96	1	0.473684
PIK3R5	3.33657e-100	-3.05028	0.06	0.23	1.63458e-96	0	0
TMEM170B	3.38546e-100	-8.79483	0.014	0.161	1.65854e-96	0	0
PTS	8.57795e-100	17.1599	0.362	0.202	4.20234e-96	1	0.526316
BICDL1	8.82075e-100	-5.27703	0.024	0.176	4.32128e-96	0	0
PTBP3	1.78594e-99	-21.4527	0.336	0.506	8.74933e-96	0	0
SIPA1	2.12322e-99	-3.51612	0.126	0.309	1.04017e-95	0	0
CPM	2.31272e-99	-127.792	0.047	0.203	1.133e-95	0	0
SIRPA	2.79564e-99	-31.2354	0.067	0.225	1.36958e-95	0	0
COPS6	3.48357e-99	-11.7674	0.564	0.381	1.7066e-95	1	0.473684
FGD3	3.70865e-99	-2.27951	0.077	0.249	1.81687e-95	0	0
ITPKB	4.21251e-99	-3.25787	0.049	0.211	2.06371e-95	0	0
GTF2A1	4.98515e-99	-21.223	0.307	0.162	2.44222e-95	1	0.684211
ARRDC2	8.67463e-99	-3.50752	0.026	0.178	4.2497e-95	0	0
NXT1	1.62224e-98	-3.13091	0.464	0.296	7.94733e-95	1	0.684211
RNF213	3.45671e-98	-147.95	0.416	0.615	1.69344e-94	0	0
TAP1	4.0417e-98	3.86545	0.44	0.277	1.98003e-94	1	0.421053
AFTPH	7.9543e-98	-1.79267	0.456	0.279	3.89681e-94	1	0.578947
TASOR2	8.26142e-98	1.92264	0.348	0.193	4.04727e-94	1	0.473684
CUEDC2	1.75566e-97	-0.277551	0.368	0.209	8.60098e-94	1	0.736842
CCDC18-AS1	1.83865e-97	-2.80984	0.45	0.284	9.00753e-94	1	0.842105
NIPA2	5.79444e-97	-8.9057	0.386	0.221	2.8387e-93	1	0.736842
UBE2A	7.48217e-97	-12.4747	0.484	0.305	3.66552e-93	1	0.578947
MATK	8.15571e-97	-13.1472	0.007	0.145	3.99548e-93	0	0
DYRK2	8.64685e-97	-2.78112	0.043	0.201	4.23609e-93	0	0
BCL9L	9.81846e-97	-3.37778	0.025	0.175	4.81007e-93	0	0
UBE2Q2	1.09938e-96	0.269449	0.366	0.208	5.38587e-93	1	0.578947
USP14	1.22368e-96	-25.2395	0.467	0.289	5.99483e-93	1	0.578947
ARHGDIA	1.44664e-96	-57.8669	0.734	0.551	7.08711e-93	1	0.473684
MEGF9	1.46844e-96	-11.7067	0.075	0.237	7.1939e-93	0	0
CRTAM	3.02696e-96	-28.0109	0.006	0.143	1.48291e-92	0	0
CHCHD1	3.28671e-96	-15.3542	0.442	0.268	1.61016e-92	1	0.684211
HBS1L	4.44774e-96	-13.3686	0.369	0.212	2.17895e-92	1	0.684211
SERPINA1	6.7684e-96	-253.727	0.132	0.285	3.31584e-92	0	0
KLF2	7.58922e-96	192.456	0.884	0.758	3.71796e-92	1	0.210526
NARF	1.2623e-95	-2.27063	0.342	0.193	6.18399e-92	1	0.736842
ARID5A	1.56808e-95	-14.7766	0.46	0.299	7.68203e-92	1	0.578947
ARIH1	1.77969e-95	1.39371	0.526	0.351	8.71868e-92	1	0.473684
INPP4B	2.69234e-95	-8.07881	0.002	0.136	1.31898e-91	0	0
RGS1	2.77772e-95	25.1028	0.49	0.334	1.3608e-91	1	0.473684
PNKP	3.65333e-95	-0.857061	0.391	0.231	1.78977e-91	0	0
THEMIS2	4.15067e-95	-22.4021	0.575	0.334	2.03341e-91	1	0.473684
UFD1	5.14623e-95	-17.4014	0.511	0.341	2.52114e-91	1	0.631579
SYNE2	7.27813e-95	-16.7544	0.564	0.372	3.56556e-91	1	0.578947
ANXA6	9.98861e-95	-28.2731	0.534	0.373	4.89342e-91	1	0.368421
ARRDC3	1.53221e-94	-26.3336	0.558	0.4	7.5063e-91	1	0.473684
CCM2	1.61321e-94	-1.6963	0.449	0.287	7.90312e-91	1	0.473684
LPP	2.14489e-94	-9.73202	0.109	0.278	1.05078e-90	0	0
ALG13	2.87369e-94	25.1022	0.514	0.341	1.40782e-90	1	0.526316
TUSC2	5.0376e-94	-2.02769	0.342	0.191	2.46792e-90	1	0.578947
AMZ2	5.27508e-94	0.5732	0.385	0.225	2.58426e-90	1	0.631579
DIP2A	6.51565e-94	-4.80534	0.116	0.288	3.19202e-90	0	0
SLC44A2	8.0184e-94	-3.97616	0.07	0.235	3.92821e-90	0	0
RHOF	8.19719e-94	-4.9602	0.414	0.264	4.0158e-90	0	0
ANKRD44	8.75954e-94	-3.82315	0.295	0.489	4.2913e-90	0	0
GAS7	1.22867e-93	-9.60719	0.049	0.202	6.01927e-90	0	0
CD68	1.71726e-93	-267.602	0.165	0.311	8.41286e-90	0	0
AC243960.1	1.84448e-93	14.5057	0.33	0.187	9.03609e-90	0	0
SIKE1	2.24958e-93	-1.32615	0.314	0.169	1.10207e-89	0	0
TSR3	2.89179e-93	-5.50776	0.446	0.276	1.41669e-89	1	0.631579
CITED2	4.02821e-93	-52.8027	0.714	0.574	1.97342e-89	1	0.157895
POP5	4.46735e-93	-8.74071	0.397	0.238	2.18856e-89	1	0.578947
CCT8	9.47955e-93	-80.0719	0.664	0.475	4.64403e-89	1	0.631579
LPIN2	1.04489e-92	-29.6389	0.136	0.31	5.11891e-89	0	0
NORAD	1.42239e-92	-8.7219	0.595	0.41	6.96828e-89	1	0.578947
RGS2	1.46891e-92	277.57	0.537	0.392	7.1962e-89	1	0.368421
COX7B	1.72473e-92	-65.6041	0.813	0.68	8.44945e-89	1	0.315789
IL17RA	1.8158e-92	-13.6226	0.081	0.24	8.8956e-89	0	0
EHD1	2.612e-92	4.71798	0.412	0.267	1.27962e-88	1	0.526316
TMED7	2.76781e-92	3.51641	0.462	0.281	1.35595e-88	1	0.526316
LEF1	3.36186e-92	-20.6058	0.012	0.147	1.64698e-88	0	0
FGFBP2	4.42788e-92	-48.1321	0.014	0.15	2.16922e-88	0	0
INSIG1	4.88693e-92	-104.555	0.335	0.192	2.39411e-88	1	0.421053
MPEG1	5.07726e-92	-34.762	0.02	0.158	2.48735e-88	0	0
BTF3	5.08507e-92	-173.805	0.92	0.936	2.49117e-88	7.11215e-167	7.48647e-168
AKR1C3	5.60485e-92	-138.653	0.015	0.152	2.74582e-88	0	0
RAB8A	5.93817e-92	-37.3991	0.587	0.394	2.90911e-88	1	0.473684
TMX2	6.06223e-92	-4.81093	0.367	0.207	2.96989e-88	1	0.578947
PSMB7	6.09121e-92	-17.8409	0.52	0.34	2.98408e-88	0	0
PHLDA1	7.07152e-92	-68.8491	0.076	0.232	3.46434e-88	0	0
HSPA9	8.19814e-92	-127.635	0.729	0.571	4.01627e-88	1	0.526316
POLD4	1.08134e-91	-24.8388	0.668	0.483	5.29747e-88	1	0.473684
CRIP1	1.13106e-91	-298.061	0.816	0.784	5.54104e-88	1	0.157895
CCDC174	1.29752e-91	-9.70115	0.341	0.193	6.35655e-88	1	0.684211
EBLN3P	1.30587e-91	-1.1312	0.505	0.332	6.39746e-88	1	0.631579
VAMP5	2.94497e-91	-32.8251	0.468	0.302	1.44274e-87	1	0.578947
EIF3D	3.49319e-91	-29.4456	0.725	0.56	1.71131e-87	1	0.631579
GABPB1-IT1	4.29168e-91	-8.97135	0.282	0.471	2.1025e-87	0	0
ALYREF	8.96045e-91	-48.9134	0.481	0.313	4.38972e-87	1	0.631579
DIAPH1	1.35369e-90	-48.5186	0.283	0.453	6.63172e-87	1	0.473684
FUS	1.45803e-90	-66.1165	0.75	0.842	7.14287e-87	0	0
TRA2A	1.67377e-90	-4.48997	0.671	0.532	8.19982e-87	1	0.421053
NELFE	1.74711e-90	-8.94737	0.472	0.298	8.55911e-87	1	0.473684
BCL6	1.80607e-90	-10.349	0.036	0.182	8.84796e-87	0	0
NAPG	1.80766e-90	-0.740716	0.376	0.217	8.85571e-87	0	0
B3GNT5	2.34293e-90	-65.2088	0.034	0.175	1.1478e-86	0	0
NSMCE4A	2.35789e-90	-6.22276	0.328	0.183	1.15513e-86	0	0
FXR1	2.46077e-90	-10.9168	0.643	0.467	1.20553e-86	1	0.631579
YBX1	4.68558e-90	-396.164	0.927	0.893	2.29547e-86	1	0.105263
SLC4A7	5.63831e-90	-6.26307	0.076	0.236	2.76221e-86	0	0
MED31	5.85492e-90	0.525776	0.301	0.159	2.86832e-86	1	0.684211
RAP2B	6.91205e-90	-31.9648	0.165	0.335	3.38621e-86	0	0
CHPT1	7.29837e-90	5.7155	0.398	0.235	3.57547e-86	0	0
LGALS8	1.25321e-89	-3.88811	0.109	0.274	6.13948e-86	0	0
CD48	1.31934e-89	49.6272	0.82	0.738	6.46346e-86	1	0.263158
SNRPC	1.62708e-89	-26.4692	0.57	0.393	7.97106e-86	1	0.631579
TIMP1	1.77614e-89	-360.185	0.515	0.342	8.70133e-86	1	0.263158
UBE2I	1.80866e-89	-49.7255	0.698	0.555	8.86061e-86	1	0.526316
HSPB11	1.85552e-89	-18.3043	0.405	0.243	9.09021e-86	0	0
SERINC5	2.00225e-89	-7.53035	0.056	0.209	9.80904e-86	0	0
FUBP1	2.31008e-89	-17.0609	0.481	0.317	1.13171e-85	1	0.578947
COMMD4	2.82313e-89	-6.47071	0.336	0.184	1.38305e-85	0	0
VSIR	3.08002e-89	-17.7481	0.587	0.386	1.5089e-85	1	0
AL139246.5	3.62888e-89	1.99396	0.286	0.157	1.77779e-85	0	0
OTUD1	4.87595e-89	-24.0078	0.432	0.274	2.38873e-85	0	0
FAM133B	4.95923e-89	-8.51918	0.759	0.624	2.42953e-85	1	0.210526
NDUFS5	5.17143e-89	-85.9845	0.842	0.724	2.53348e-85	1	0.368421
PRKX	7.03666e-89	-2.99329	0.051	0.202	3.44726e-85	0	0
CFAP97	1.0504e-88	0.127967	0.469	0.304	5.1459e-85	1	0.736842
TMEM179B	1.14676e-88	-4.18019	0.495	0.32	5.61796e-85	1	0.526316
ZNF622	1.37219e-88	-13.6675	0.379	0.223	6.72236e-85	1	0.736842
LSM7	3.09633e-88	-42.3234	0.738	0.594	1.51689e-84	1	0.578947
BOLA2	3.74193e-88	-16.1897	0.384	0.229	1.83317e-84	1	0.578947
SSNA1	3.81174e-88	-16.4906	0.518	0.355	1.86737e-84	1	0.526316
NFE2L2	4.28342e-88	-51.3586	0.596	0.412	2.09845e-84	1	0.421053
CDC42SE2	4.86498e-88	-4.99249	0.749	0.637	2.38335e-84	1	0.157895
CBX4	6.52438e-88	0.45257	0.379	0.232	3.19629e-84	1	0.578947
CD36	1.17426e-87	-93.1138	0.008	0.136	5.7527e-84	0	0
SH2B3	1.54071e-87	-19.4561	0.057	0.206	7.54792e-84	0	0
ATF2	2.28931e-87	1.11795	0.319	0.177	1.12153e-83	0	0
MPP1	2.49491e-87	-21.6133	0.053	0.198	1.22226e-83	0	0
TOMM20	2.79798e-87	-35.1874	0.819	0.705	1.37073e-83	1	0.526316
TMF1	3.08935e-87	-8.53213	0.601	0.441	1.51347e-83	1	0.421053
LINC02446	3.37701e-87	-39.1542	0.006	0.132	1.6544e-83	0	0
IL4R	4.47162e-87	-5.24692	0.044	0.19	2.19065e-83	0	0
LSM10	4.66614e-87	-5.21225	0.471	0.31	2.28594e-83	1	0.526316
XCL2	5.14167e-87	-175.31	0.012	0.141	2.5189e-83	0	0
NHP2	5.43457e-87	-71.3662	0.524	0.35	2.66239e-83	1	0.789474
KAT6B	6.3571e-87	-3.52288	0.552	0.387	3.11434e-83	1	0.368421
UQCR10	6.74903e-87	-82.7284	0.778	0.638	3.30635e-83	1	0.421053
CYBB	7.48068e-87	-275.159	0.197	0.33	3.66479e-83	0	0
ACTB	8.01795e-87	-inf	0.973	0.993	3.92799e-83	1	0
POLR2H	9.22243e-87	-18.2478	0.334	0.189	4.51807e-83	0	0
MLF2	1.40948e-86	-7.55874	0.571	0.389	6.90504e-83	1	0.526316
PDCD4	2.95521e-86	-12.4333	0.747	0.633	1.44776e-82	1	0.157895
SSBP4	4.1008e-86	-9.27685	0.207	0.383	2.00898e-82	0	0
AC020916.1	5.40139e-86	-17.2292	0.724	0.552	2.64614e-82	1	0.157895
CYBC1	6.39661e-86	-4.38693	0.435	0.282	3.1337e-82	1	0.526316
HNRNPAB	8.00895e-86	-198.515	0.599	0.419	3.92359e-82	1	0.473684
CPVL	8.19959e-86	-85.6104	0.088	0.235	4.01698e-82	1	0.789474
ABCG1	1.05583e-85	-79.748	0.08	0.228	5.17253e-82	0	0
KCMF1	1.34169e-85	-1.24352	0.397	0.238	6.57296e-82	1	0.789474
DYNC1LI2	1.40358e-85	1.39346	0.38	0.224	6.87614e-82	1	0.684211
PCMT1	1.41625e-85	-15.9099	0.504	0.326	6.9382e-82	1	0.526316
SPRY1	1.78104e-85	-43.1032	0.032	0.17	8.7253e-82	0	0
SNRPE	1.87975e-85	-96.0024	0.604	0.427	9.20889e-82	1	0.631579
PIK3CD	2.41912e-85	-3.66653	0.023	0.157	1.18513e-81	0	0
CSF3R	2.77214e-85	-12.7628	0.014	0.141	1.35807e-81	0	0
DEGS1	2.92715e-85	-9.94633	0.524	0.338	1.43401e-81	1	0.526316
LDLRAD4	3.16672e-85	-70.5578	0.1	0.256	1.55138e-81	0	0
JAGN1	3.55787e-85	-3.87005	0.367	0.213	1.743e-81	0	0
TAF7	3.81436e-85	0.960307	0.67	0.526	1.86865e-81	1	0.684211
RASSF3	3.87866e-85	-3.52362	0.102	0.262	1.90016e-81	0	0
ANKRD11	6.0985e-85	-21.9687	0.713	0.568	2.98766e-81	1	0.210526
CDYL	6.59116e-85	-2.22697	0.328	0.186	3.22901e-81	1	0.736842
RTN3	6.62468e-85	-29.6351	0.571	0.344	3.24543e-81	1	0.157895
SLA2	7.03553e-85	-6.89312	0.01	0.135	3.4467e-81	0	0
DENND4C	8.6985e-85	-40.8465	0.086	0.236	4.2614e-81	0	0
CMIP	1.26307e-84	-9.55515	0.155	0.317	6.18776e-81	0.999998	0.631578
DDX24	1.28512e-84	-32.9914	0.899	0.825	6.29578e-81	1	0.210526
NLRP3	1.31926e-84	-32.6874	0.012	0.139	6.46306e-81	0	0
SENP2	1.76306e-84	0.47988	0.305	0.167	8.63724e-81	1	0.736842
COX8A	1.8593e-84	-70.4519	0.812	0.686	9.10869e-81	1	0.315789
TFEC	2.33417e-84	-21.5609	0.056	0.198	1.14351e-80	0	0
TAX1BP1	3.19599e-84	-40.9009	0.785	0.612	1.56572e-80	1	0.421053
LDLR	3.31961e-84	-16.6952	0.304	0.166	1.62628e-80	1	0.684211
HBEGF	3.62231e-84	-143.109	0.049	0.187	1.77457e-80	0	0
TC2N	3.77283e-84	-7.15373	0.067	0.216	1.84831e-80	0	0
IL6ST	4.2091e-84	-6.27738	0.498	0.328	2.06204e-80	0	0
MRPL18	8.43164e-84	-17.49	0.404	0.248	4.13066e-80	1	0.736842
CARHSP1	1.35515e-83	-20.1861	0.357	0.212	6.63887e-80	1	0.736842
RNF7	1.65356e-83	-7.95928	0.644	0.47	8.10081e-80	1	0.526316
SNX3	1.88411e-83	-49.3133	0.724	0.518	9.23024e-80	1	0.210526
PHAX	2.03483e-83	-7.3244	0.38	0.233	9.96864e-80	1	0.631579
PLCB2	5.46061e-83	-4.17419	0.041	0.181	2.67515e-79	0	0
CALM2	7.18393e-83	-187.91	0.877	0.834	3.51941e-79	1	0.105263
RBM8A	9.18121e-83	-47.7338	0.737	0.596	4.49787e-79	1	0.473684
PPP2R2A	9.83782e-83	-0.630327	0.381	0.232	4.81955e-79	1	0.578947
HSPA6	1.1067e-82	315.085	0.129	0.05	5.42171e-79	0	0
NFIA	1.21495e-82	-18.8427	0.068	0.217	5.95203e-79	0	0
SDHA	1.24789e-82	-8.74472	0.49	0.325	6.11342e-79	1	0.578947
BLOC1S6	1.31708e-82	-1.38829	0.529	0.363	6.45236e-79	1	0.578947
PARL	1.60519e-82	-1.65875	0.405	0.248	7.86384e-79	0	0
C4orf48	2.02061e-82	-12.6616	0.591	0.401	9.89896e-79	1	0.473684
CRIPT	2.03347e-82	-2.19236	0.399	0.25	9.96197e-79	0	0
CD164	2.05782e-82	-86.5469	0.779	0.582	1.00813e-78	1	0.210526
NCEH1	2.79478e-82	-61.7646	0.053	0.189	1.36916e-78	0	0
FPR2	2.81353e-82	-55.1059	0.017	0.142	1.37835e-78	0	0
PCGF5	3.50278e-82	3.81766	0.479	0.32	1.71601e-78	1	0.578947
HERC5	3.74214e-82	-72.9385	0.35	0.195	1.83327e-78	1	0.736842
PRKCQ	4.1007e-82	-5.78733	0.005	0.124	2.00893e-78	0	0
APBA2	4.18577e-82	-5.98133	0.005	0.124	2.05061e-78	0	0
GSN	4.37835e-82	-207.4	0.122	0.263	2.14495e-78	0	0
GLDN	5.43144e-82	-114.687	0.025	0.152	2.66086e-78	0	0
EMC6	6.35443e-82	-20.6237	0.435	0.28	3.11303e-78	0	0
POLR2J	6.52779e-82	-16.6911	0.505	0.342	3.19796e-78	1	0.631579
COA8	6.94181e-82	-6.32887	0.43	0.264	3.40079e-78	1	0.421053
TLE3	8.29201e-82	-2.70614	0.427	0.26	4.06226e-78	1	0.421053
DIAPH2	8.41717e-82	-6.22912	0.079	0.229	4.12357e-78	0	0
MDM4	1.0136e-81	-8.07315	0.649	0.508	4.96563e-78	1	0.578947
TMC6	1.01567e-81	-1.44321	0.57	0.395	4.97576e-78	1	0.631579
RGS19	1.14194e-81	-10.5179	0.169	0.333	5.59436e-78	0	0
PPP2CA	1.73408e-81	-25.6046	0.588	0.412	8.49525e-78	1	0.631579
CYP27A1	1.82318e-81	-78.465	0.041	0.173	8.93175e-78	0	0
FCMR	2.19307e-81	-18.305	0.141	0.309	1.07438e-77	0	0
ZC3H15	2.34826e-81	-36.2375	0.682	0.518	1.15041e-77	1	0.526316
SRPK1	2.41824e-81	-16.3096	0.355	0.21	1.1847e-77	0	0
XRRA1	2.50138e-81	1.3151	0.354	0.214	1.22542e-77	0	0
COA3	3.49985e-81	-8.03257	0.387	0.229	1.71458e-77	0	0
ATP5PD	3.8882e-81	-24.3851	0.738	0.557	1.90483e-77	1	0.473684
SLCO2B1	4.22649e-81	-54.04	0.032	0.16	2.07056e-77	0	0
ARHGEF3	4.31628e-81	-5.53657	0.068	0.214	2.11454e-77	0	0
ITGAL	4.40164e-81	-7.1654	0.188	0.354	2.15636e-77	0	0
TRAPPC6A	4.57069e-81	1.25276	0.436	0.278	2.23918e-77	1	0.736842
CORO1A	4.64037e-81	-188.415	0.608	0.728	2.27332e-77	0	0
MRPS18B	4.98575e-81	-7.53644	0.39	0.232	2.44252e-77	1	0.684211
ZBTB21	5.17194e-81	-9.89921	0.329	0.19	2.53373e-77	1	0.578947
CINP	6.32724e-81	-2.92317	0.328	0.185	3.09972e-77	1	0.684211
HK1	7.67747e-81	-6.76293	0.088	0.235	3.76119e-77	0	0
SLC15A3	1.98166e-80	-34.2251	0.06	0.196	9.70817e-77	0	0
NDUFA9	2.03802e-80	-13.7619	0.414	0.255	9.98425e-77	1	0.526316
DUSP11	2.52344e-80	1.14983	0.308	0.174	1.23623e-76	1	0.842105
RSRC2	3.07263e-80	-45.1115	0.739	0.632	1.50528e-76	1	0.315789
MRPL21	3.82558e-80	-16.9066	0.419	0.264	1.87415e-76	0	0
MBD2	3.85593e-80	-46.6817	0.696	0.507	1.88902e-76	1	0.263158
CCR7	4.08594e-80	-71.5565	0.021	0.147	2.0017e-76	0	0
MRPL43	4.22521e-80	-4.45024	0.448	0.291	2.06993e-76	0	0
MAPK1IP1L	4.49999e-80	-6.01028	0.618	0.458	2.20454e-76	1	0.578947
CUX1	5.74021e-80	-3.84446	0.466	0.295	2.81213e-76	1	0.368421
PAFAH1B1	7.26254e-80	-15.4571	0.564	0.396	3.55792e-76	1	0.473684
CLN5	8.56398e-80	-0.513957	0.375	0.221	4.1955e-76	1	0.684211
PUS7L	1.00394e-79	-1.01917	0.336	0.197	4.91832e-76	0	0
CXCL16	1.70662e-79	-130.288	0.095	0.232	8.36073e-76	0	0
CXCL2	1.86728e-79	-228.918	0.027	0.153	9.1478e-76	0	0
GRASP	1.89646e-79	-6.79064	0.301	0.17	9.29078e-76	1	0.631579
BRAF	2.00665e-79	4.27038	0.447	0.292	9.83057e-76	1	0.421053
ATP11B	2.09122e-79	-0.134977	0.442	0.287	1.02449e-75	1	0.526316
GAPDH	3.18812e-79	-602.921	0.948	0.918	1.56186e-75	1	0.105263
MYD88	3.24919e-79	-17.915	0.096	0.241	1.59178e-75	0	0
TRAPPC2L	3.62348e-79	-7.27003	0.416	0.256	1.77514e-75	0	0
SCAND1	4.15147e-79	-9.28161	0.768	0.656	2.03381e-75	1	0.421053
NFKB1	5.51639e-79	-37.3432	0.505	0.345	2.70248e-75	0	0
TREM1	5.85073e-79	-110.305	0.064	0.197	2.86627e-75	0	0
ATRX	9.88572e-79	-2.77792	0.728	0.582	4.84301e-75	1	0.473684
IL1R2	1.08967e-78	-119.17	0.027	0.152	5.33831e-75	0	0
FAM162A	1.32019e-78	-9.4773	0.455	0.285	6.46762e-75	1	0.684211
MAP3K8	1.51566e-78	-18.224	0.648	0.456	7.42519e-75	1	0.526316
CCDC90B	1.68091e-78	-6.80001	0.378	0.223	8.23478e-75	1	0.578947
HLA-DQB1	2.1567e-78	-247.382	0.219	0.359	1.05657e-74	1	0.421053
JMJD6	2.28897e-78	0.584611	0.358	0.214	1.12137e-74	0	0
MX2	2.45002e-78	-1.84472	0.323	0.194	1.20026e-74	1	0.789474
RNH1	2.98629e-78	-25.5428	0.667	0.467	1.46298e-74	1	0.368421
CLDND1	4.08984e-78	-10.8788	0.499	0.342	2.00361e-74	1	0.578947
ATP6V1B2	4.30467e-78	-26.451	0.117	0.26	2.10886e-74	0	0
GNLY	4.90317e-78	-886.987	0.123	0.255	2.40206e-74	0	0
HNRNPM	4.98428e-78	-114.83	0.737	0.595	2.4418e-74	1	0.421053
BAZ2B	6.70272e-78	-1.16732	0.481	0.309	3.28366e-74	1	0.631579
PSMD11	6.8148e-78	-25.3323	0.469	0.304	3.33857e-74	1	0.684211
MEF2A	9.0678e-78	-5.92052	0.456	0.282	4.44232e-74	0	0
TAF9	1.08104e-77	-35.3071	0.475	0.309	5.29601e-74	1	0.578947
SEPTIN9	1.20616e-77	-16.9516	0.348	0.503	5.90898e-74	1	0.473684
MYBL1	1.46596e-77	-5.59352	0.009	0.125	7.18175e-74	0	0
GRAP2	1.57709e-77	-8.15301	0.005	0.119	7.72617e-74	0	0
CCNL1	2.3268e-77	-52.7983	0.896	0.837	1.1399e-73	1	0.263158
MRPL38	2.48421e-77	-13.6822	0.395	0.248	1.21701e-73	1	0.842105
TOM1	2.83322e-77	-4.01068	0.068	0.209	1.38799e-73	0	0
HDDC3	2.91545e-77	0.533262	0.299	0.169	1.42828e-73	1	0.894737
LYST	5.91993e-77	-27.2212	0.243	0.388	2.90017e-73	1	0.315789
TMPO	6.27191e-77	-95.5986	0.217	0.387	3.07261e-73	0	0
FNBP4	8.26965e-77	-9.70448	0.611	0.464	4.0513e-73	1	0.421053
PPP2R5A	8.3314e-77	-5.02124	0.131	0.284	4.08156e-73	0	0
AC092683.1	1.27261e-76	2.51922	0.236	0.122	6.23451e-73	0	0
BRK1	1.44334e-76	-28.6378	0.742	0.587	7.07093e-73	1	0.368421
BIN2	2.23646e-76	-8.9514	0.342	0.501	1.09564e-72	1	0.210526
IL18R1	2.27112e-76	-8.42018	0.009	0.124	1.11262e-72	0	0
RGS10	2.41233e-76	-22.2417	0.383	0.527	1.1818e-72	1	0.473684
TANC2	3.55103e-76	-20.1528	0.043	0.171	1.73965e-72	0	0
FBP1	4.15979e-76	-875.218	0.463	0.251	2.03788e-72	1	0.263158
PARP8	4.3515e-76	-5.01557	0.308	0.473	2.1318e-72	1	0.421053
PHLDA3	5.35042e-76	-38.3453	0.022	0.141	2.62117e-72	0	0
TUT4	5.62145e-76	-4.93553	0.569	0.421	2.75395e-72	1	0.578947
IFNGR2	8.36627e-76	-46.0041	0.514	0.295	4.09864e-72	1	0.631579
PPP2R5C	1.13036e-75	-15.2649	0.678	0.774	5.53764e-72	0	0
COA1	1.41709e-75	-9.68958	0.411	0.263	6.94231e-72	1	0.526316
TMEM131	2.00821e-75	-0.336237	0.38	0.231	9.83821e-72	0	0
CPQ	2.30814e-75	-3.90997	0.346	0.2	1.13076e-71	1	0.631579
TGFBR2	2.44579e-75	-5.59766	0.22	0.378	1.19819e-71	0	0
PHB2	2.69503e-75	-55.3285	0.628	0.46	1.32029e-71	1	0.473684
TMEM165	2.80563e-75	-10.8803	0.572	0.391	1.37448e-71	1	0.578947
RBBP7	2.96853e-75	-31.1217	0.46	0.307	1.45428e-71	1	0.578947
SRSF5	3.69501e-75	-28.0947	0.925	0.899	1.81018e-71	0	0
RARS	5.16832e-75	-5.861	0.327	0.189	2.53196e-71	1	0.736842
GTF3C6	6.3576e-75	-42.5447	0.526	0.36	3.11459e-71	1	0.631579
CCT7	8.22336e-75	-68.2602	0.583	0.433	4.02863e-71	1	0.631579
DPYD	8.88361e-75	-14.5855	0.161	0.301	4.35208e-71	0	0
LPGAT1	8.93742e-75	-4.73043	0.094	0.24	4.37844e-71	0.995969	0.576614
GZMK	1.1158e-74	-115.316	0.02	0.136	5.46632e-71	0	0
ADAM10	1.21659e-74	-25.9572	0.269	0.418	5.96009e-71	0	0
MAP4	1.2377e-74	-14.2215	0.46	0.301	6.06349e-71	1	0.578947
CD47	1.24275e-74	-29.7351	0.661	0.506	6.08822e-71	1	0.526316
SNX9	1.60055e-74	-9.59051	0.106	0.255	7.84107e-71	0	0
ARL6IP5	2.33223e-74	-33.8704	0.597	0.713	1.14256e-70	0	0
AGPAT4	2.35476e-74	-4.08798	0.043	0.171	1.1536e-70	0	0
IBTK	2.39993e-74	-2.26871	0.393	0.242	1.17573e-70	1	0.578947
NFKBIA	2.8053e-74	-2.32487	0.912	0.828	1.37432e-70	1	0.157895
RETN	3.29681e-74	-133.318	0.029	0.149	1.61511e-70	0	0
CXCL8	3.31698e-74	-766.429	0.047	0.172	1.62499e-70	0	0
UBE2E3	3.52707e-74	-6.67847	0.423	0.276	1.72791e-70	1	0.526316
CHRM3-AS2	3.62085e-74	-6.496	0.005	0.114	1.77385e-70	0	0
SPOP	4.331e-74	-5.35093	0.4	0.254	2.12176e-70	0	0
ITM2A	9.26277e-74	-63.7085	0.587	0.412	4.53783e-70	0	0
GASK1B	9.38382e-74	-24.9042	0.006	0.114	4.59713e-70	0	0
TREM2	1.02548e-73	-84.2355	0.013	0.125	5.02382e-70	0	0
EIF4G1	1.59042e-73	-51.1168	0.467	0.302	7.79145e-70	1	0.578947
ZDHHC20	2.10687e-73	-9.58381	0.169	0.314	1.03216e-69	0	0
CALHM6	2.12672e-73	-52.8749	0.048	0.178	1.04188e-69	0	0
METTL9	3.35096e-73	-0.0478551	0.646	0.493	1.64163e-69	1	0.263158
CDKN2D	3.60819e-73	-8.60669	0.14	0.294	1.76765e-69	0	0
THBD	3.7173e-73	-93.1756	0.028	0.146	1.82111e-69	0	0
SECISBP2	3.97431e-73	-1.07372	0.494	0.342	1.94702e-69	1	0.473684
CCDC59	4.41769e-73	-10.0894	0.613	0.471	2.16423e-69	1	0.526316
SINHCAF	5.23337e-73	-2.50153	0.409	0.269	2.56383e-69	1	0.526316
STK38	5.71051e-73	-2.094	0.103	0.25	2.79758e-69	0	0
CDKN1B	6.50735e-73	5.79338	0.543	0.408	3.18795e-69	1	0.631579
AUTS2	6.76443e-73	-5.1746	0.032	0.154	3.31389e-69	0	0
UHMK1	6.89901e-73	-9.02937	0.201	0.362	3.37983e-69	0	0
MIDN	7.0597e-73	0.781978	0.602	0.473	3.45855e-69	1	0.473684
EIF4E	9.28273e-73	-6.04909	0.473	0.312	4.54761e-69	1	0.578947
ORAI1	9.6491e-73	-9.3659	0.177	0.331	4.7271e-69	0	0
ADRM1	9.99618e-73	-27.635	0.492	0.335	4.89713e-69	1	0.526316
FAM111A	1.00967e-72	-16.3327	0.168	0.319	4.94639e-69	0	0
KMT2A	1.10484e-72	-5.10654	0.641	0.51	5.41263e-69	1	0.421053
MANBA	1.13168e-72	-15.8113	0.119	0.259	5.54411e-69	0	0
YWHAZ	1.22136e-72	-85.8707	0.925	0.902	5.98345e-69	0	0
SETD5	1.45474e-72	0.299264	0.424	0.278	7.12675e-69	1	0.578947
TPGS1	1.51631e-72	0.428926	0.4	0.252	7.4284e-69	0	0
RRP36	1.57431e-72	-7.58055	0.317	0.187	7.71255e-69	0	0
PPP1R18	1.6114e-72	-5.32619	0.257	0.412	7.89427e-69	0	0
RPA3	1.76163e-72	-26.5943	0.42	0.274	8.63022e-69	1	0.631579
MCPH1	1.88909e-72	1.01521	0.376	0.235	9.25467e-69	0	0
TAF1D	1.98472e-72	-70.1135	0.722	0.577	9.72312e-69	1	0.578947
CBX6	2.29233e-72	-7.97904	0.309	0.183	1.12301e-68	0	0
CD81	3.32676e-72	-487.558	0.825	0.675	1.62978e-68	1	0.0526316
TNRC6C	3.47455e-72	-2.40539	0.096	0.24	1.70218e-68	0.97887	0.772792
MAP4K4	4.75095e-72	-28.0036	0.164	0.325	2.32749e-68	0	0
SNRPD2	5.0221e-72	-52.8289	0.788	0.689	2.46033e-68	1	0.578947
RESF1	5.8667e-72	-0.886556	0.487	0.637	2.8741e-68	1	0.157895
ARHGEF6	9.10917e-72	-5.27569	0.098	0.241	4.46258e-68	0	0
C9orf78	1.26758e-71	-29.8195	0.622	0.736	6.20989e-68	0	0
MRFAP1	1.30631e-71	-2.11664	0.651	0.503	6.39964e-68	1	0.526316
MSR1	1.33168e-71	-233.415	0.055	0.177	6.52389e-68	0	0
ZNF581	1.56647e-71	0.793029	0.315	0.185	7.67416e-68	1	0.684211
SERTAD1	1.69033e-71	-21.9551	0.415	0.271	8.28091e-68	1	0.473684
LAMTOR2	1.70988e-71	-13.5037	0.528	0.341	8.37671e-68	1	0.473684
UBXN2A	1.74952e-71	0.917347	0.306	0.176	8.57088e-68	1	0.894737
DMXL1	2.13134e-71	-3.06841	0.366	0.222	1.04414e-67	1	0.684211
DNASE2	2.21972e-71	-39.3779	0.402	0.227	1.08744e-67	1	0.315789
BAX	2.32618e-71	-54.3153	0.449	0.579	1.1396e-67	1	0.421053
N4BP2L1	2.49219e-71	-3.4568	0.393	0.25	1.22093e-67	0	0
NDUFS3	2.59435e-71	-12.221	0.427	0.269	1.27097e-67	1	0.631579
HEXB	2.89722e-71	-115.354	0.534	0.313	1.41935e-67	1	0.157895
C12orf65	2.96651e-71	0.177504	0.268	0.149	1.45329e-67	1	0.947368
PIGBOS1	3.22371e-71	0.831846	0.326	0.193	1.57929e-67	1	0.631579
AC026979.2	3.64533e-71	-3.33379	0.16	0.31	1.78585e-67	0	0
TMEM141	3.82048e-71	-6.85064	0.363	0.222	1.87166e-67	1	0.684211
CD5	4.82642e-71	-9.23148	0.002	0.105	2.36447e-67	0	0
DCP2	4.84396e-71	-14.6191	0.172	0.327	2.37305e-67	0	0
TINF2	6.19338e-71	0.842306	0.361	0.223	3.03414e-67	1	0.578947
TXK	8.94615e-71	-4.75447	0.05	0.175	4.38272e-67	0	0
R3HDM2	9.78613e-71	-4.11617	0.237	0.39	4.79422e-67	0	0
MPHOSPH10	1.05368e-70	-8.78105	0.357	0.221	5.16197e-67	0	0
USF2	1.40234e-70	-13.5064	0.603	0.424	6.87007e-67	1	0.631579
LPL	1.43903e-70	-349.951	0.073	0.197	7.04982e-67	0	0
GPR108	2.38255e-70	-0.773956	0.369	0.222	1.16721e-66	1	0.473684
HMGN1	2.67524e-70	-100.647	0.797	0.696	1.3106e-66	1	0.421053
DCAF8	2.68743e-70	0.8142	0.339	0.205	1.31657e-66	1	0.684211
UPF3A	3.0034e-70	1.43985	0.411	0.269	1.47137e-66	1	0.631579
ANKRD36C	3.12697e-70	0.127793	0.324	0.195	1.5319e-66	0	0
TESPA1	3.13596e-70	-6.48727	0.006	0.111	1.5363e-66	0	0
PIH1D1	3.47751e-70	-6.80815	0.397	0.254	1.70363e-66	1	0.631579
SUDS3	3.81295e-70	-1.46348	0.282	0.161	1.86796e-66	0	0
PRRC2C	4.30591e-70	-61.3861	0.878	0.797	2.10946e-66	1	0.157895
IFNG	4.56985e-70	-62.6279	0.009	0.116	2.23877e-66	0	0
SLCO3A1	4.87816e-70	-0.655343	0.065	0.2	2.38981e-66	0	0
VSIG4	5.12194e-70	-374.53	0.14	0.262	2.50924e-66	0	0
VTI1B	6.40094e-70	-22.0152	0.456	0.29	3.13582e-66	1	0.631579
POLR3E	6.91675e-70	0.577841	0.288	0.165	3.38852e-66	1	0.578947
BBC3	7.52083e-70	-26.5099	0.235	0.125	3.68445e-66	0	0
UQCRFS1	8.31187e-70	-36.8118	0.672	0.512	4.07199e-66	1	0.526316
NBDY	8.85251e-70	-5.3426	0.517	0.348	4.33684e-66	1	0.526316
SIK3	1.08956e-69	0.713698	0.393	0.252	5.33774e-66	1	0.473684
CD99	1.2978e-69	-52.9284	0.645	0.773	6.35794e-66	0	0
TMC8	1.37652e-69	-1.8379	0.143	0.292	6.74356e-66	0.999513	0.736483
SYTL2	1.89491e-69	-4.90944	0.025	0.139	9.28316e-66	0	0
SAP18	1.9343e-69	-28.0179	0.809	0.708	9.47612e-66	1	0.473684
VDAC1	1.94518e-69	-104.734	0.643	0.453	9.52944e-66	1	0.315789
GBP2	2.0635e-69	-13.8253	0.127	0.273	1.01091e-65	0	0
EMB	2.1004e-69	-15.8575	0.583	0.427	1.02898e-65	1	0.631579
MLLT6	2.66562e-69	-1.62303	0.171	0.323	1.30589e-65	0	0
SYAP1	3.24807e-69	55.4577	0.648	0.506	1.59123e-65	1	0.263158
ETFA	3.61822e-69	-18.0696	0.44	0.287	1.77257e-65	1	0.578947
NT5C3A	4.01036e-69	-28.1875	0.414	0.271	1.96467e-65	0	0
SMIM19	5.61261e-69	-0.095966	0.373	0.233	2.74962e-65	0	0
SNRPA1	9.59196e-69	-42.8329	0.519	0.377	4.6991e-65	1	0.473684
BTN3A1	9.9817e-69	1.1322	0.331	0.2	4.89003e-65	0	0
TMEM50A	1.19348e-68	-20.836	0.712	0.548	5.84685e-65	1	0.473684
RANGRF	1.43446e-68	-1.11247	0.294	0.17	7.0274e-65	1	0.842105
RNASEH2B	1.50863e-68	-24.6719	0.49	0.337	7.39078e-65	1	0.578947
TMEM259	1.69426e-68	-1.64046	0.489	0.337	8.30017e-65	1	0.578947
MDM2	1.80002e-68	-738.057	0.449	0.303	8.81828e-65	1	0.473684
ITCH	3.17037e-68	-1.16737	0.42	0.272	1.55317e-64	1	0.578947
PCOLCE2	4.71834e-68	-62.3799	0.013	0.118	2.31151e-64	0	0
CES1	5.92255e-68	-183.593	0.04	0.156	2.90146e-64	0	0
FCN1	7.17062e-68	-71.1466	0.033	0.145	3.51289e-64	0	0
HNRNPC	8.05329e-68	-120.477	0.897	0.826	3.94531e-64	1	0.105263
IL1B	8.44593e-68	-409.663	0.05	0.168	4.13766e-64	0	0
MED19	8.5045e-68	1.38483	0.296	0.173	4.16635e-64	1	0.789474
NSD3	8.99485e-68	-1.47566	0.661	0.539	4.40658e-64	1	0.578947
COPS2	1.24164e-67	-9.55412	0.529	0.374	6.08278e-64	1	0.578947
ERO1A	1.35667e-67	-4.74826	0.468	0.31	6.64631e-64	0	0
VAV3	1.82515e-67	-2.82561	0.064	0.192	8.94142e-64	0	0
TM2D1	1.92814e-67	-0.674088	0.4	0.254	9.44597e-64	1	0.631579
DSE	2.11828e-67	-51.5749	0.12	0.249	1.03774e-63	0	0
IL3RA	2.33658e-67	-87.9722	0.048	0.165	1.14469e-63	0	0
ERGIC1	3.22932e-67	-20.7363	0.488	0.307	1.58204e-63	1	0.421053
SF3B2	3.8269e-67	-35.5755	0.713	0.588	1.8748e-63	1	0.473684
RNASE2	4.39497e-67	-99.2418	0.008	0.109	2.15309e-63	0	0
SELPLG	4.72454e-67	-18.1132	0.227	0.376	2.31455e-63	0	0
ICOS	4.9406e-67	-22.9394	0.003	0.101	2.4204e-63	0	0
MPHOSPH8	7.14212e-67	-6.92785	0.694	0.552	3.49892e-63	1	0.473684
OFD1	7.3451e-67	-0.656653	0.466	0.33	3.59836e-63	1	0.736842
TSC22D3	1.77071e-66	178.028	0.951	0.963	8.6747e-63	1	0.105263
PDK4	1.86211e-66	-158.565	0.069	0.189	9.12246e-63	0	0
THRAP3	1.91815e-66	-53.218	0.674	0.54	9.39703e-63	1	0.368421
HARS	2.08102e-66	-5.08704	0.291	0.17	1.01949e-62	0	0
ZC3H7A	2.89774e-66	-3.7441	0.434	0.293	1.4196e-62	1	0.631579
CH25H	3.16197e-66	-121.1	0.01	0.111	1.54905e-62	0	0
ATXN7	3.24626e-66	-14.7956	0.172	0.319	1.59034e-62	0	0
TMEM87A	4.53534e-66	-2.83325	0.476	0.327	2.22186e-62	0	0
ENTPD1	5.44337e-66	-8.74226	0.258	0.147	2.66671e-62	1	0.842105
PCSK7	6.09406e-66	-12.5802	0.309	0.461	2.98548e-62	0	0
KLF3	6.65194e-66	64.0217	0.507	0.388	3.25879e-62	1	0.263158
MORF4L1	6.95897e-66	-51.2223	0.84	0.754	3.4092e-62	0	0
TBC1D15	7.14777e-66	-2.83203	0.454	0.296	3.50169e-62	0	0
S100A11	7.96572e-66	-744.943	0.793	0.553	3.90241e-62	1	0.105263
ARPC5	9.54495e-66	-74.5431	0.543	0.629	4.67607e-62	0	0
ABLIM1	1.03013e-65	-3.94398	0.043	0.161	5.04663e-62	0	0
PRKY	1.05463e-65	-2.92611	0.026	0.136	5.16663e-62	0	0
KRIT1	1.88713e-65	-5.05016	0.28	0.16	9.24506e-62	1	0.578947
ADCY7	2.92983e-65	-2.79034	0.078	0.206	1.43532e-61	0	0
C9orf16	3.0003e-65	-36.0746	0.73	0.567	1.46985e-61	1	0.315789
ESYT2	3.15908e-65	0.163118	0.383	0.249	1.54763e-61	1	0.578947
LYSMD2	3.39869e-65	-4.56874	0.1	0.234	1.66502e-61	0	0
NDUFS7	3.62242e-65	-20.7537	0.636	0.467	1.77462e-61	1	0.421053
RTF1	4.58448e-65	-21.8387	0.634	0.481	2.24594e-61	0	0
SH3BP1	4.92001e-65	-7.47327	0.094	0.226	2.41031e-61	0	0
SNRPG	5.6936e-65	-125.811	0.677	0.557	2.7893e-61	1	0.473684
MARCO	6.10355e-65	-250.004	0.086	0.204	2.99013e-61	0	0
RNF113A	6.30946e-65	0.740152	0.347	0.219	3.09101e-61	1	0.736842
PMPCB	6.39077e-65	-5.90451	0.456	0.311	3.13084e-61	0	0
GCHFR	7.60791e-65	-183.025	0.218	0.347	3.72711e-61	0	0
DNAJC7	8.3473e-65	-36.331	0.608	0.458	4.08934e-61	1	0.578947
ACYP2	8.84913e-65	-4.55309	0.361	0.22	4.33519e-61	1	0.526316
ST3GAL1	9.57836e-65	-13.8918	0.171	0.313	4.69244e-61	0	0
INPP5D	1.20203e-64	-1.81716	0.143	0.287	5.88873e-61	0.998909	0.525742
AP3M2	1.26612e-64	-3.54853	0.035	0.148	6.2027e-61	0	0
U2SURP	1.38209e-64	-40.7252	0.648	0.508	6.77088e-61	1	0.473684
RANBP1	1.49947e-64	-116.089	0.562	0.41	7.3459e-61	1	0.631579
MARCH9	1.7989e-64	2.47802	0.263	0.151	8.81282e-61	0	0
XPC	1.80809e-64	-23.591	0.418	0.281	8.85783e-61	1	0.578947
SH3BP5	1.85696e-64	-21.9889	0.517	0.346	9.09725e-61	1	0.578947
NUPR1	2.07839e-64	-327.198	0.062	0.176	1.01821e-60	0	0
RFXANK	2.45863e-64	-1.75292	0.306	0.183	1.20448e-60	1	0.684211
TUBA1C	2.65693e-64	-114.073	0.455	0.296	1.30163e-60	1	0.684211
CWC25	3.49596e-64	0.25831	0.432	0.294	1.71267e-60	1	0.526316
CORO1B	4.63525e-64	-35.2572	0.475	0.31	2.27081e-60	1	0.473684
C22orf39	5.25099e-64	-0.761138	0.337	0.209	2.57246e-60	1	0.631579
AFF1	6.87854e-64	0.146999	0.382	0.245	3.3698e-60	0	0
DDB1	7.31507e-64	-6.00643	0.395	0.256	3.58365e-60	0	0
PTPRJ	7.71442e-64	-2.40129	0.056	0.177	3.7793e-60	0	0
MYO9B	7.97987e-64	-12.9988	0.243	0.381	3.90934e-60	0	0
CCNL2	8.74317e-64	0.306715	0.378	0.246	4.28328e-60	1	0.631579
USP11	1.52213e-63	0.617783	0.308	0.186	7.45693e-60	0	0
PRR13	1.66817e-63	-52.5965	0.535	0.643	8.17236e-60	0	0
CHP1	1.74041e-63	-12.3074	0.456	0.278	8.52625e-60	1	0.315789
ANKRD13D	1.82139e-63	-1.29207	0.169	0.312	8.92298e-60	0.999995	0.631576
UBL3	2.29097e-63	0.501036	0.495	0.345	1.12235e-59	0	0
CORO7	2.44545e-63	-8.65738	0.412	0.279	1.19803e-59	1	0.684211
SLC25A37	2.48151e-63	-19.3719	0.125	0.257	1.21569e-59	0	0
IP6K2	2.59882e-63	0.819533	0.273	0.158	1.27316e-59	1	0.842105
DPH3	2.7014e-63	-8.16045	0.462	0.306	1.32342e-59	1	0.473684
BAZ2A	3.10675e-63	-2.3104	0.462	0.327	1.522e-59	1	0.631579
ISCA1	3.76115e-63	0.928842	0.434	0.293	1.84259e-59	1	0.578947
SMG1	4.54887e-63	-5.026	0.623	0.486	2.22849e-59	1	0.473684
PPP1CA	4.62475e-63	-45.9382	0.744	0.601	2.26567e-59	1	0.315789
TBC1D10C	5.26637e-63	-10.1604	0.238	0.385	2.58e-59	0	0
XPO6	7.15473e-63	-4.07851	0.094	0.224	3.5051e-59	0	0
EBP	7.97935e-63	-22.1521	0.38	0.246	3.90909e-59	1	0.526316
ANXA2R	1.42574e-62	-1.77153	0.074	0.199	6.98471e-59	0	0
FBL	2.06312e-62	-58.2489	0.53	0.398	1.01072e-58	1	0.631579
BID	2.29033e-62	-15.0455	0.417	0.26	1.12203e-58	1	0.473684
PFKP	2.40362e-62	-8.59431	0.068	0.192	1.17754e-58	0	0
TGFBR3	4.02027e-62	-5.44438	0.011	0.107	1.96953e-58	0	0
MTPN	4.04562e-62	-82.8256	0.471	0.574	1.98195e-58	1	0.210526
C1orf43	6.47671e-62	-14.9739	0.538	0.373	3.17294e-58	1	0.526316
MBD4	6.50699e-62	-16.9604	0.537	0.396	3.18777e-58	1	0.526316
TMOD3	7.56264e-62	-23.4269	0.283	0.415	3.70494e-58	1	0.473684
SLC30A7	7.59172e-62	1.78287	0.322	0.196	3.71918e-58	1	0.684211
CD40LG	9.48537e-62	-28.1709	0.004	0.096	4.64688e-58	0	0
MYLIP	9.88216e-62	-4.83351	0.222	0.371	4.84127e-58	1	0.473684
RAB5A	1.06321e-61	-0.411803	0.431	0.288	5.20865e-58	1	0.684211
TLN1	1.08625e-61	-88.6532	0.501	0.606	5.32152e-58	1	0.315789
PSMD3	1.10909e-61	-12.7976	0.388	0.249	5.43345e-58	0	0
KLHL28	1.21353e-61	1.22194	0.258	0.148	5.94508e-58	1	0.894737
COQ10B	1.54457e-61	1.01571	0.418	0.284	7.56684e-58	1	0.684211
BUD31	1.69134e-61	-15.8563	0.56	0.425	8.28586e-58	1	0.631579
LARP1	3.63405e-61	-10.7035	0.487	0.329	1.78032e-57	1	0.631579
DCUN1D5	4.90421e-61	-19.8727	0.307	0.185	2.40257e-57	1	0.578947
TIMM10B	5.78563e-61	0.782433	0.289	0.172	2.83438e-57	0	0
TNFRSF25	6.31673e-61	-47.1489	0.009	0.103	3.09457e-57	0	0
SEC23A	6.93926e-61	-4.10562	0.404	0.258	3.39954e-57	0	0
SESN3	6.96348e-61	-8.52131	0.027	0.131	3.41141e-57	0	0
NR1D2	7.86175e-61	-0.329515	0.365	0.233	3.85147e-57	1	0.736842
UCP2	7.90113e-61	-21.0947	0.436	0.61	3.87076e-57	0	0
CD2BP2	9.55651e-61	-4.23815	0.342	0.214	4.68173e-57	1	0.578947
PSMA3-AS1	9.85704e-61	-9.04906	0.37	0.514	4.82896e-57	0	0
NEDD8	1.03991e-60	-20.5511	0.734	0.608	5.09454e-57	1	0.421053
EFHD2	1.0821e-60	-46.9646	0.5	0.576	5.30121e-57	1	0.263158
HNRNPUL1	1.08542e-60	-25.0786	0.684	0.558	5.31749e-57	1	0.526316
CDC14A	1.49425e-60	-6.46455	0.11	0.238	7.32034e-57	0	0
S100A12	1.62555e-60	-173.059	0.021	0.12	7.96356e-57	0	0
CSNK2B	1.74406e-60	-21.5788	0.648	0.495	8.54415e-57	1	0.631579
CNIH1	2.17719e-60	-4.27202	0.474	0.314	1.06661e-56	1	0.578947
ARHGAP26	2.49325e-60	-2.86943	0.109	0.239	1.22144e-56	0	0
CD83	3.33077e-60	-52.7495	0.16	0.285	1.63174e-56	1	0.578947
SSH2	3.44039e-60	-2.74166	0.234	0.374	1.68544e-56	1	0.578947
SLC16A3	3.62897e-60	-34.6583	0.415	0.252	1.77783e-56	1	0.736842
NDUFS4	3.63985e-60	-4.53515	0.394	0.246	1.78316e-56	1	0.631579
EIF3H	4.77136e-60	-25.5349	0.829	0.722	2.33749e-56	1	0.421053
PSMD6	5.3319e-60	-17.1226	0.429	0.296	2.6121e-56	1	0.631579
TMIGD2	5.97824e-60	-7.49163	0.005	0.095	2.92874e-56	0	0
NDRG1	6.43128e-60	-1.35267	0.288	0.174	3.15069e-56	0	0
CLK4	6.58104e-60	0.0945501	0.319	0.2	3.22405e-56	1	0.684211
OSTF1	6.80972e-60	-24.9533	0.387	0.511	3.33608e-56	1	0.473684
ADA2	7.87537e-60	-9.86218	0.473	0.302	3.85814e-56	1	0.368421
CLPP	9.19262e-60	-24.1818	0.458	0.327	4.50346e-56	1	0.526316
CD93	9.50318e-60	-17.9011	0.005	0.094	4.65561e-56	0	0
STAT5A	9.66755e-60	-5.23641	0.076	0.197	4.73613e-56	0	0
GNAI3	1.05199e-59	-24.8649	0.537	0.389	5.15368e-56	1	0.526316
TSG101	1.17263e-59	-1.69249	0.397	0.251	5.7447e-56	1	0.631579
PCNX1	1.20714e-59	-6.30255	0.239	0.381	5.91376e-56	0	0
KPNB1	1.30596e-59	-62.9021	0.553	0.408	6.3979e-56	1	0.578947
LINC00963	1.3907e-59	-12.5599	0.133	0.26	6.81302e-56	0	0
IPO5	1.60216e-59	-33.6747	0.334	0.203	7.84901e-56	1	0.578947
ABHD17A	1.95162e-59	-16.2399	0.399	0.529	9.56101e-56	0	0
PLEKHF2	2.3203e-59	-0.701349	0.314	0.195	1.13672e-55	0	0
FKBP15	3.05647e-59	-21.5346	0.098	0.218	1.49737e-55	0	0
RALA	3.15232e-59	-11.9341	0.323	0.198	1.54432e-55	0	0
AC092338.3	3.33128e-59	0.905895	0.236	0.131	1.632e-55	0	0
ACTR2	4.41201e-59	-99.6574	0.655	0.714	2.16144e-55	0	0
ADD3	6.29928e-59	-19.5779	0.296	0.437	3.08602e-55	0	0
CD58	7.47044e-59	-9.66958	0.116	0.24	3.65977e-55	0	0
YARS	1.32963e-58	-12.8401	0.313	0.194	6.51387e-55	1	0.684211
PTGDR	1.36294e-58	-5.22268	0.006	0.095	6.67702e-55	0	0
CTBS	1.43715e-58	-4.50334	0.444	0.294	7.0406e-55	1	0.473684
PSMD14	1.69609e-58	-20.6706	0.388	0.25	8.30913e-55	1	0.684211
LINC02580	2.10535e-58	-4.20952	0.01	0.102	1.03141e-54	0	0
ATP6V1G1	2.43524e-58	-32.9206	0.829	0.771	1.19302e-54	1	0.210526
SRP9	2.44284e-58	-34.8076	0.589	0.448	1.19675e-54	1	0.631579
G3BP2	2.50181e-58	-9.60956	0.704	0.577	1.22563e-54	1	0.526316
HACD4	2.62589e-58	-5.91525	0.148	0.278	1.28642e-54	0	0
RBM33	2.81197e-58	-2.91474	0.445	0.317	1.37758e-54	1	0.578947
WDR48	4.46977e-58	0.521469	0.283	0.169	2.18974e-54	0	0
FKBP8	6.727e-58	-4.96989	0.652	0.521	3.29556e-54	1	0.684211
CD28	1.13009e-57	-10.6117	0.02	0.116	5.5363e-54	0	0
DIS3	1.51684e-57	0.941789	0.33	0.209	7.43098e-54	0	0
AC004556.3	1.69865e-57	-10.4409	0.332	0.209	8.32169e-54	1	0.473684
PNPLA6	2.36972e-57	-43.1047	0.122	0.238	1.16093e-53	0	0
HSPA4	4.0767e-57	-43.6597	0.401	0.261	1.99718e-53	1	0.789474
FCGRT	4.1079e-57	-103.074	0.573	0.34	2.01246e-53	1	0.368421
LIPA	4.23499e-57	-145.92	0.214	0.323	2.07472e-53	0	0
SCD	5.38653e-57	-115.704	0.039	0.14	2.63886e-53	0	0
OASL	5.58409e-57	-26.6121	0.293	0.166	2.73565e-53	1	0.684211
ZNF22	6.37102e-57	-7.30882	0.33	0.211	3.12116e-53	0	0
TRAF5	6.903e-57	-2.2482	0.064	0.178	3.38178e-53	0	0
RAB3GAP1	1.61225e-56	0.941976	0.321	0.201	7.89841e-53	1	0.789474
PDHB	1.88136e-56	-7.84454	0.355	0.234	9.2168e-53	1	0.684211
ANP32B	1.92087e-56	-164.134	0.816	0.715	9.41032e-53	1	0.578947
GABARAPL2	1.97747e-56	-19.4469	0.632	0.493	9.68761e-53	1	0.631579
PRELID3B	2.00098e-56	-12.2578	0.405	0.269	9.80278e-53	1	0.578947
MRPS18C	3.21283e-56	-17.4441	0.438	0.296	1.57397e-52	1	0.526316
LAGE3	3.31467e-56	-13.0054	0.307	0.19	1.62386e-52	1	0.842105
TLK1	3.35585e-56	-12.2567	0.466	0.34	1.64403e-52	0	0
GTF2A2	3.43194e-56	-41.8158	0.532	0.395	1.68131e-52	1	0.526316
ANKHD1	3.545e-56	-7.75768	0.573	0.44	1.73669e-52	1	0.421053
MEX3C	3.97562e-56	0.812527	0.238	0.136	1.94766e-52	0	0
SERINC1	4.2457e-56	-24.3502	0.632	0.459	2.07997e-52	1	0.578947
MAD1L1	4.51001e-56	-13.3937	0.083	0.201	2.20945e-52	0	0
KLRC3	4.63944e-56	-9.73455	0.005	0.089	2.27286e-52	0	0
ARL4A	4.91144e-56	-52.3271	0.472	0.569	2.40611e-52	1	0.473684
TASOR	5.75044e-56	-7.54991	0.191	0.323	2.81714e-52	0	0
ICE1	7.57118e-56	-0.0474572	0.335	0.216	3.70912e-52	1	0.736842
GANAB	7.81979e-56	-18.7623	0.383	0.26	3.83091e-52	1	0.578947
PDE7A	9.1069e-56	-0.392529	0.385	0.266	4.46147e-52	1	0.684211
SNRPB2	9.53737e-56	-46.8673	0.664	0.515	4.67236e-52	1	0.578947
ANXA4	1.04788e-55	-24.1537	0.124	0.24	5.13357e-52	0.999997	0.73684
HLA-DPA1	1.15803e-55	-800.113	0.436	0.521	5.67319e-52	1	0.105263
RALGAPA1	1.2394e-55	-0.57252	0.416	0.288	6.07184e-52	0	0
VMP1	1.29962e-55	-90.3039	0.573	0.416	6.36685e-52	1	0.210526
IQGAP2	1.39704e-55	-21.2497	0.342	0.472	6.8441e-52	1	0.578947
CNDP2	1.51354e-55	-13.0383	0.461	0.306	7.41483e-52	1	0.578947
CD151	1.5221e-55	-18.6769	0.358	0.212	7.45679e-52	0	0
LILRB1	1.53858e-55	-4.55881	0.313	0.186	7.5375e-52	1	0.842105
BMS1	1.55802e-55	-15.7596	0.287	0.175	7.63272e-52	1	0.684211
IMPDH2	1.75548e-55	-35.643	0.356	0.23	8.60012e-52	0	0
TULP4	2.35832e-55	-4.46293	0.357	0.23	1.15534e-51	1	0.684211
GNS	3.24371e-55	-36.7266	0.158	0.267	1.58909e-51	1	0.526316
UTRN	3.24871e-55	-17.5486	0.405	0.531	1.59154e-51	0	0
PEX2	3.39544e-55	-5.70451	0.286	0.178	1.66343e-51	1	0.736842
GTF2F1	4.11017e-55	-3.34118	0.469	0.336	2.01357e-51	1	0.526316
CARD19	4.39601e-55	0.760082	0.287	0.174	2.15361e-51	0	0
SWAP70	4.42897e-55	-15.6664	0.084	0.202	2.16975e-51	0	0
LYZ	5.13274e-55	-inf	0.314	0.381	2.51453e-51	0	0
ELK3	5.48074e-55	0.55505	0.289	0.176	2.68502e-51	1	0.684211
NTMT1	6.9209e-55	-14.8288	0.318	0.201	3.39055e-51	1	0.789474
ECI2	7.29603e-55	-10.439	0.297	0.183	3.57433e-51	0	0
NFAT5	7.93661e-55	-0.233935	0.329	0.212	3.88814e-51	0	0
INHBA	8.54152e-55	-inf	0.035	0.131	4.18449e-51	0	0
COX4I1	8.56933e-55	-62.9009	0.919	0.926	4.19811e-51	0	0
SS18	8.97219e-55	-0.356789	0.334	0.216	4.39548e-51	1	0.578947
MYL12B	1.09702e-54	-67.5482	0.772	0.838	5.37432e-51	0	0
MCRIP1	1.13383e-54	-3.45481	0.137	0.262	5.55464e-51	0	0
BTAF1	1.14051e-54	0.756282	0.295	0.183	5.58737e-51	1	0.578947
PPA2	1.25505e-54	-10.0214	0.357	0.226	6.14847e-51	1	0.736842
HLA-F	1.25853e-54	-6.99575	0.531	0.651	6.16554e-51	1	0.210526
INTS6	1.27042e-54	-17.15	0.484	0.36	6.22378e-51	0	0
SNRNP70	1.50409e-54	-28.1912	0.61	0.476	7.36854e-51	1	0.631579
KLHL24	1.62311e-54	4.74878	0.41	0.28	7.95162e-51	1	0.789474
THAP7	1.78411e-54	0.591706	0.282	0.173	8.74037e-51	0	0
RBM25	1.85387e-54	-43.4206	0.758	0.646	9.0821e-51	1	0.315789
SKI	2.04879e-54	-7.00624	0.111	0.228	1.0037e-50	0	0
KLRF1	2.13556e-54	-10.1837	0.019	0.109	1.04621e-50	0	0
RAB6A	2.46366e-54	-5.81861	0.425	0.283	1.20695e-50	1	0.578947
INTS10	2.94531e-54	-3.19478	0.389	0.257	1.44291e-50	1	0.736842
MMP19	3.4439e-54	-112.146	0.061	0.162	1.68717e-50	0	0
GINM1	4.30189e-54	-0.0941398	0.365	0.236	2.10749e-50	1	0.631579
SUGT1	4.60087e-54	-6.86085	0.411	0.284	2.25396e-50	1	0.578947
TMEM41B	4.70881e-54	0.187233	0.303	0.188	2.30685e-50	1	0.578947
SMARCD1	4.7457e-54	-7.38675	0.314	0.199	2.32492e-50	1	0.789474
PABPN1	5.34854e-54	-18.3582	0.59	0.448	2.62025e-50	1	0.578947
FUNDC2	6.57141e-54	-8.49417	0.451	0.321	3.21934e-50	1	0.631579
ELOA	8.70888e-54	-13.4906	0.276	0.167	4.26648e-50	0	0
SNX27	8.7278e-54	-7.59567	0.144	0.26	4.27575e-50	1	0.315789
ITGB1	8.88718e-54	-25.3878	0.426	0.522	4.35383e-50	1	0.315789
PXN	1.10687e-53	-7.59357	0.04	0.141	5.42258e-50	0	0
DTHD1	1.25738e-53	-9.82727	0.001	0.079	6.15989e-50	0	0
ORAI3	1.66756e-53	-7.55426	0.359	0.22	8.16937e-50	1	0.736842
MAML2	1.73501e-53	-6.41851	0.193	0.322	8.4998e-50	0	0
TNFSF8	1.75935e-53	-3.24524	0.023	0.116	8.61907e-50	0	0
RNF44	1.83962e-53	-1.7502	0.09	0.207	9.01229e-50	0	0
ASXL1	1.85562e-53	-8.91247	0.528	0.408	9.0907e-50	1	0.578947
USP8	2.17291e-53	-12.5426	0.528	0.392	1.06451e-49	1	0.473684
ACTG1	2.74209e-53	-700.573	0.942	0.95	1.34335e-49	1	0.105263
ITPR1	2.92774e-53	-3.52877	0.102	0.223	1.4343e-49	0	0
SSU72	3.17435e-53	-27.8275	0.726	0.609	1.55511e-49	1	0.526316
TCTN3	3.30011e-53	1.55264	0.277	0.17	1.61672e-49	0	0
A2M-AS1	3.55355e-53	-5.93852	0.003	0.082	1.74089e-49	0	0
MCOLN1	4.43639e-53	-17.8594	0.087	0.193	2.17339e-49	0	0
B4GALT1	5.24727e-53	-23.9563	0.239	0.388	2.57064e-49	0	0
SULT1A1	5.72211e-53	-7.9507	0.06	0.164	2.80326e-49	0	0
CCDC107	6.73773e-53	-14.9698	0.462	0.329	3.30081e-49	1	0.526316
EIF4G2	9.84523e-53	-65.6085	0.818	0.696	4.82318e-49	1	0.421053
SMS	9.86505e-53	-46.0297	0.187	0.305	4.83289e-49	0	0
NBEAL1	1.07082e-52	0.303513	0.293	0.18	5.24596e-49	0	0
NCF4	1.12689e-52	-13.1723	0.392	0.251	5.52065e-49	0	0
TSSC4	1.30667e-52	-0.120264	0.344	0.224	6.40139e-49	1	0.631579
EGLN2	1.68311e-52	-1.88403	0.1	0.218	8.24558e-49	0	0
MED15	2.31825e-52	-2.46855	0.111	0.23	1.13571e-48	0	0
CBL	3.62068e-52	-2.2607	0.118	0.238	1.77377e-48	0	0
HNRNPH1	3.71897e-52	-45.5559	0.85	0.791	1.82193e-48	1	0.368421
PBX2	6.19313e-52	0.404863	0.291	0.181	3.03401e-48	1	0.736842
SLC16A6	6.41082e-52	-43.9151	0.064	0.169	3.14066e-48	0	0
RAB29	6.5839e-52	-5.29932	0.152	0.28	3.22545e-48	0	0
ZFC3H1	9.60486e-52	1.22899	0.437	0.313	4.70542e-48	1	0.631579
HLA-E	9.97076e-52	-47.0223	0.965	0.965	4.88468e-48	1.19136e-123	2.50812e-124
TRIM38	1.17365e-51	-96.063	0.254	0.377	5.74973e-48	0	0
PWP1	1.21023e-51	-15.4443	0.333	0.214	5.92891e-48	1	0.631579
DUSP4	1.22243e-51	-9.93393	0.178	0.095	5.98869e-48	1	0.894737
TGFB1	1.3615e-51	-19.6201	0.713	0.615	6.66999e-48	1	0.368421
PLEKHJ1	1.42417e-51	-15.0055	0.399	0.279	6.97701e-48	0	0
TEX264	1.43903e-51	-3.04251	0.418	0.289	7.04981e-48	0	0
ATP2B4	2.52159e-51	-11.7407	0.094	0.209	1.23533e-47	0	0
PPM1G	2.75909e-51	-72.6962	0.547	0.413	1.35168e-47	1	0.473684
S1PR5	3.02753e-51	-7.91014	0.002	0.079	1.48319e-47	0	0
MON2	3.13935e-51	1.38376	0.316	0.203	1.53797e-47	1	0.684211
VBP1	4.16764e-51	-15.4599	0.33	0.215	2.04173e-47	0	0
RNASE1	4.69561e-51	-179.758	0.014	0.097	2.30038e-47	0	0
PIK3CG	4.97346e-51	-5.185	0.278	0.173	2.4365e-47	1	0.684211
BZW1	5.46275e-51	-46.1073	0.737	0.626	2.6762e-47	1	0.421053
SUPT6H	6.14311e-51	-11.8072	0.392	0.269	3.00951e-47	0	0
AK2	7.61656e-51	-10.59	0.34	0.221	3.73135e-47	1	0.736842
ATF6	7.69852e-51	-7.19208	0.406	0.271	3.7715e-47	0	0
KLC1	8.06138e-51	0.0535625	0.392	0.269	3.94927e-47	1	0.473684
TERF2IP	1.46048e-50	-10.6541	0.618	0.501	7.15492e-47	1	0.421053
POP4	1.64411e-50	-15.3255	0.296	0.183	8.05451e-47	1	0.684211
RASSF5	1.71199e-50	-5.80535	0.222	0.352	8.38702e-47	0	0
GMFG	1.80634e-50	-39.7503	0.739	0.806	8.84927e-47	0	0
ATAD1	1.83469e-50	-0.210763	0.291	0.18	8.98816e-47	1	0.842105
ZNF644	1.88202e-50	3.93515	0.51	0.381	9.22001e-47	1	0.631579
ACER3	1.94877e-50	-43.5181	0.089	0.193	9.547e-47	0	0
TTC17	2.29458e-50	0.683054	0.443	0.315	1.12412e-46	0	0
SEMA4D	2.36336e-50	-2.41859	0.25	0.38	1.15781e-46	1	0.526316
SKAP2	2.39841e-50	-36.1818	0.266	0.369	1.17498e-46	1	0.368421
CASP1	2.80379e-50	-39.1305	0.209	0.326	1.37358e-46	0	0
GTPBP6	3.25619e-50	-5.83855	0.396	0.273	1.59521e-46	1	0.736842
WSB1	4.48808e-50	-15.6762	0.689	0.549	2.19871e-46	1	0.631579
ITGA1	5.15028e-50	-10.1329	0.005	0.082	2.52312e-46	0	0
PNN	5.4529e-50	-53.5156	0.698	0.597	2.67137e-46	1	0.315789
FBXL15	5.53392e-50	0.153484	0.376	0.253	2.71107e-46	1	0.684211
ARHGAP45	5.57016e-50	-4.41312	0.245	0.381	2.72882e-46	0	0
TMEM248	6.07032e-50	-3.91661	0.485	0.349	2.97385e-46	1	0.684211
SMIM15	6.17234e-50	-3.55348	0.325	0.206	3.02383e-46	0	0
MYADM	8.36173e-50	-3.7881	0.631	0.587	4.09641e-46	1	0.157895
H2AFV	8.86309e-50	-68.2484	0.694	0.588	4.34203e-46	1	0.578947
BCLAF1	9.2661e-50	-16.0079	0.806	0.709	4.53946e-46	1	0.368421
BTBD7	9.34242e-50	-22.3902	0.278	0.172	4.57685e-46	0	0
APRT	1.06375e-49	-78.7616	0.743	0.655	5.2113e-46	1	0.315789
TBPL1	1.19256e-49	-0.685833	0.243	0.145	5.84233e-46	0	0
TRAPPC4	1.2843e-49	-6.20128	0.357	0.238	6.29177e-46	1	0.526316
VAMP2	1.6701e-49	-2.50697	0.763	0.682	8.18182e-46	1	0.368421
NT5DC1	1.73558e-49	-15.8211	0.328	0.215	8.50263e-46	1	0.736842
GPX4	1.77358e-49	-121.382	0.826	0.716	8.68878e-46	1	0.0526316
HLA-DQA1	1.98065e-49	-537.547	0.19	0.292	9.70319e-46	1	0.473684
JAZF1	2.08234e-49	-3.13597	0.09	0.198	1.02014e-45	0	0
LRCH4	3.1738e-49	-1.73786	0.162	0.284	1.55485e-45	0	0
SNF8	4.01548e-49	-10.3834	0.484	0.349	1.96718e-45	0	0
KLF9	5.51169e-49	-37.2542	0.353	0.465	2.70018e-45	1	0.578947
FCRL6	5.66797e-49	-7.14097	0.002	0.075	2.77674e-45	0	0
NPTN	6.5768e-49	-13.3174	0.144	0.252	3.22197e-45	0	0
SIN3A	6.69489e-49	-0.362812	0.327	0.215	3.27983e-45	1	0.736842
MRPL12	7.61015e-49	-39.2793	0.322	0.206	3.72821e-45	0	0
CDC26	8.26838e-49	4.10078	0.474	0.344	4.05068e-45	1	0.631579
ZNF451	1.07355e-48	-2.21035	0.439	0.32	5.25934e-45	0	0
BATF	1.57202e-48	-19.6226	0.045	0.141	7.70131e-45	0	0
METTL5	1.67226e-48	-16.0393	0.392	0.27	8.1924e-45	1	0.684211
CTSH	2.08827e-48	-29.7279	0.431	0.288	1.02304e-44	1	0.526316
SUCLG2	2.11476e-48	-6.27375	0.414	0.286	1.03602e-44	0	0
RAB11B	2.61281e-48	-1.99263	0.396	0.275	1.28002e-44	0	0
MACF1	2.92044e-48	-29.8624	0.405	0.525	1.43072e-44	0	0
LTN1	3.31311e-48	-2.53294	0.323	0.21	1.62309e-44	1	0.631579
STMP1	3.93188e-48	-13.9935	0.302	0.416	1.92623e-44	0	0
TOR1A	3.98234e-48	-4.93631	0.366	0.244	1.95095e-44	1	0.631579
RAD23A	4.06274e-48	-19.985	0.6	0.459	1.99033e-44	1	0.578947
PSMD2	4.09781e-48	-42.0618	0.434	0.303	2.00752e-44	1	0.684211
DRAP1	4.38093e-48	-22.2708	0.627	0.489	2.14622e-44	1	0.473684
BRD3	4.95544e-48	-2.59304	0.071	0.175	2.42767e-44	0	0
NDUFA8	5.01638e-48	-18.5339	0.315	0.202	2.45752e-44	1	0.684211
INPP4A	5.87341e-48	0.786304	0.301	0.193	2.87738e-44	0	0
CTDSP1	7.74325e-48	-5.1024	0.206	0.324	3.79342e-44	0	0
CCNB1IP1	7.81513e-48	-1.55601	0.276	0.175	3.82863e-44	1	0.684211
BCL10	9.00905e-48	0.0383995	0.397	0.279	4.41353e-44	1	0.684211
LIMD2	1.28591e-47	-46.9963	0.474	0.607	6.29969e-44	1	0.315789
SF1	1.87197e-47	-25.7346	0.77	0.831	9.17078e-44	1	0.210526
CSTB	1.90177e-47	-354.283	0.748	0.597	9.31675e-44	1	0
PLAC8	2.02035e-47	-105.755	0.346	0.468	9.89768e-44	0	0
LGALS3BP	2.08419e-47	-60.8494	0.071	0.166	1.02105e-43	0	0
ATG3	2.50385e-47	23.6119	0.457	0.313	1.22664e-43	1	0.421053
SAMD4B	2.51509e-47	0.345977	0.334	0.219	1.23214e-43	1	0.578947
TGIF1	2.69316e-47	-14.4034	0.12	0.235	1.31938e-43	0	0
EXOSC6	3.06755e-47	-3.03819	0.263	0.389	1.50279e-43	1	0.526316
HSBP1	3.09062e-47	-2.23648	0.474	0.312	1.5141e-43	1	0.315789
MTO1	3.35424e-47	-0.418927	0.242	0.147	1.64324e-43	0	0
SF3B1	3.37208e-47	-137.911	0.842	0.779	1.65198e-43	1	0.368421
RNASEH1	3.50541e-47	-14.0316	0.32	0.211	1.7173e-43	1	0.631579
AIP	3.52909e-47	-4.51652	0.534	0.404	1.7289e-43	1	0.631579
WAS	3.98663e-47	-7.36993	0.331	0.457	1.95305e-43	1	0.473684
SEPTIN7	4.03188e-47	-41.2612	0.753	0.825	1.97522e-43	0	0
ZNF511	4.30189e-47	-9.7979	0.373	0.254	2.1075e-43	0	0
CCNI	4.97517e-47	-78.729	0.923	0.91	2.43734e-43	1	0.157895
TOX4	5.78389e-47	-4.16448	0.468	0.343	2.83353e-43	1	0.473684
SDAD1	6.6915e-47	-2.33411	0.354	0.236	3.27816e-43	1	0.684211
MED13L	7.22105e-47	8.68502	0.519	0.398	3.53759e-43	1	0.368421
AC092821.3	7.86594e-47	-3.2744	0.097	0.207	3.85352e-43	0	0
SNHG12	8.70786e-47	-47.815	0.336	0.225	4.26598e-43	1	0.789474
PPIG	9.38153e-47	-52.0797	0.662	0.542	4.59601e-43	1	0.578947
PSMB10	9.97014e-47	-7.97641	0.608	0.48	4.88437e-43	0	0
HIST3H2A	1.05557e-46	-49.5295	0.062	0.163	5.17126e-43	0	0
NKTR	1.22371e-46	-17.5124	0.714	0.612	5.99494e-43	1	0.263158
EAPP	1.85786e-46	-0.638346	0.528	0.414	9.10166e-43	1	0.526316
AHSA1	2.20145e-46	-37.4358	0.332	0.219	1.07849e-42	1	0.684211
SLC25A36	2.46308e-46	-0.972636	0.466	0.343	1.20666e-42	0	0
OLR1	2.62745e-46	-301.007	0.105	0.197	1.28719e-42	0	0
CNOT6L	3.22484e-46	-6.76956	0.365	0.487	1.57985e-42	0	0
DHX40	4.11187e-46	0.685892	0.283	0.181	2.01441e-42	0	0
BOD1L1	4.71388e-46	-11.6966	0.61	0.486	2.30933e-42	1	0.473684
TAP2	5.31857e-46	-1.89195	0.289	0.184	2.60557e-42	1	0.684211
CLIP4	5.65561e-46	-11.065	0.134	0.239	2.77068e-42	0	0
YAF2	7.1898e-46	-2.05138	0.363	0.247	3.52228e-42	1	0.526316
CASP4	7.44663e-46	-6.23845	0.536	0.41	3.6481e-42	1	0.684211
PDAP1	8.92418e-46	-28.1164	0.458	0.344	4.37196e-42	0	0
OSBPL8	9.73628e-46	-138.73	0.378	0.482	4.7698e-42	1	0.578947
PSMC1	9.74121e-46	-26.8748	0.473	0.342	4.77222e-42	1	0.578947
UBE2J2	1.067e-45	-4.25101	0.336	0.227	5.22724e-42	0	0
NAPA	1.30703e-45	-8.40495	0.486	0.342	6.40313e-42	0	0
MRC1	1.32768e-45	-780.737	0.175	0.263	6.50431e-42	0	0
FBXW5	1.45072e-45	-3.8847	0.469	0.342	7.10708e-42	1	0.473684
ACSF3	1.45532e-45	1.33033	0.254	0.158	7.1296e-42	0	0
CREBRF	1.55281e-45	-39.9132	0.549	0.433	7.60723e-42	1	0.578947
NLRC3	1.99214e-45	-2.65816	0.023	0.104	9.75949e-42	0	0
STMN1	2.27466e-45	-175.999	0.12	0.229	1.11435e-41	1	0.473684
WDFY2	2.3253e-45	-4.03222	0.137	0.249	1.13916e-41	0	0
PARP15	2.68882e-45	-3.62401	0.037	0.125	1.31726e-41	0	0
AGFG1	2.8543e-45	-24.854	0.237	0.334	1.39832e-41	0	0
PIN4	3.18621e-45	-6.06412	0.418	0.295	1.56092e-41	1	0.578947
NAIP	3.38499e-45	-6.06495	0.078	0.178	1.65831e-41	0	0
MARK3	3.41552e-45	-0.236175	0.451	0.332	1.67326e-41	1	0.578947
METRNL	3.42071e-45	-30.9455	0.288	0.397	1.6758e-41	1	0.368421
DDX5	3.7885e-45	-52.8027	0.985	0.981	1.85598e-41	1	0.0526316
MFF	3.89552e-45	-20.2229	0.429	0.316	1.90842e-41	1	0.789474
ANAPC15	4.61548e-45	-5.43452	0.338	0.224	2.26112e-41	0	0
SUCLG1	4.75827e-45	-12.1228	0.429	0.304	2.33108e-41	1	0.684211
ATAD2B	5.54881e-45	-1.79838	0.066	0.165	2.71836e-41	0	0
TOMM22	6.45928e-45	-39.6821	0.519	0.396	3.1644e-41	1	0.578947
KDM5D	6.71738e-45	2.26145	0.253	0.161	3.29085e-41	1	0.736842
RAB5IF	7.01149e-45	-45.3382	0.686	0.548	3.43493e-41	0	0
SERINC3	8.17597e-45	-7.51406	0.535	0.399	4.00541e-41	0	0
PNKD	8.19151e-45	-6.70648	0.397	0.279	4.01302e-41	1	0.684211
HIGD2A	8.55307e-45	-20.0448	0.706	0.564	4.19015e-41	1	0.421053
GTF2I	9.01131e-45	-20.4699	0.602	0.448	4.41464e-41	1	0.421053
CLTB	9.75167e-45	-9.82699	0.489	0.354	4.77734e-41	1	0.578947
CCNG1	1.45184e-44	-15.668	0.357	0.245	7.11256e-41	1	0.578947
CISD3	1.51798e-44	-9.04579	0.153	0.26	7.4366e-41	0	0
BABAM1	1.56053e-44	-4.03951	0.375	0.258	7.64506e-41	0	0
GSAP	1.73405e-44	-9.54532	0.089	0.188	8.4951e-41	0	0
NSRP1	2.00094e-44	-17.9129	0.479	0.345	9.80259e-41	1	0.526316
UGCG	2.03486e-44	-9.67381	0.303	0.195	9.96876e-41	1	0.684211
FAM89A	2.26679e-44	-69.4679	0.094	0.187	1.1105e-40	0	0
MED6	2.50082e-44	0.0831436	0.353	0.243	1.22515e-40	0	0
FUOM	3.16629e-44	-10.7827	0.318	0.198	1.55117e-40	1	0.631579
MFGE8	3.54289e-44	-28.7952	0.098	0.195	1.73566e-40	0	0
SERPING1	3.79042e-44	-201.097	0.082	0.171	1.85693e-40	0	0
FXYD5	3.81509e-44	-17.6551	0.814	0.733	1.86901e-40	1	0.473684
TAOK1	4.9245e-44	-6.78421	0.221	0.333	2.41251e-40	1	0.473684
TOB1	5.23249e-44	-60.9829	0.343	0.448	2.5634e-40	1	0.105263
RHBDF2	6.70871e-44	0.0426045	0.297	0.191	3.2866e-40	0	0
PARP14	6.77139e-44	-54.2451	0.488	0.349	3.3173e-40	1	0.421053
MIEN1	7.67248e-44	-2.54828	0.41	0.293	3.75875e-40	1	0.578947
SERBP1	7.91743e-44	-221.437	0.781	0.692	3.87875e-40	1	0.578947
SMAD3	7.91907e-44	-2.77399	0.028	0.111	3.87955e-40	0	0
NCKAP1L	8.24231e-44	-21.8159	0.3	0.403	4.03791e-40	1	0.315789
MDH2	8.39082e-44	-24.0721	0.581	0.454	4.11066e-40	1	0.631579
SUMO2	8.65802e-44	-107.53	0.864	0.825	4.24156e-40	1	0.105263
NAA20	8.76799e-44	-9.10428	0.404	0.268	4.29544e-40	1	0.421053
APEX1	9.69911e-44	-48.3764	0.582	0.443	4.75159e-40	1	0.578947
TMEM109	1.02454e-43	-9.93766	0.343	0.234	5.01924e-40	1	0.631579
DARS	1.03385e-43	-24.8702	0.52	0.392	5.06481e-40	1	0.578947
SRSF8	1.09387e-43	-31.5802	0.402	0.294	5.35885e-40	1	0.631579
YTHDF1	1.1131e-43	0.406302	0.275	0.174	5.45306e-40	1	0.578947
TSEN54	1.18938e-43	-1.88918	0.07	0.167	5.82678e-40	0	0
CBX5	1.21062e-43	-33.2779	0.293	0.189	5.93082e-40	1	0.842105
PTP4A2	1.59389e-43	-67.1426	0.85	0.762	7.80848e-40	1	0.368421
MAPKAP1	1.59624e-43	-4.7973	0.353	0.236	7.82e-40	1	0.578947
C1orf21	1.66695e-43	-6.30723	0.032	0.114	8.1664e-40	0	0
POGZ	1.76778e-43	-1.05702	0.318	0.211	8.66033e-40	0	0
GMIP	2.03551e-43	-1.95337	0.083	0.183	9.97196e-40	0	0
CD69	2.35298e-43	30.8962	0.662	0.668	1.15273e-39	1	0.368421
RNF126	2.37304e-43	-41.36	0.398	0.285	1.16255e-39	1	0.578947
CTSA	3.02689e-43	-31.3862	0.472	0.316	1.48287e-39	0	0
RCAN3	3.03747e-43	-3.28965	0.204	0.314	1.48806e-39	0	0
STAT4	3.35566e-43	5.80943	0.473	0.361	1.64394e-39	1	0.526316
UPP1	3.39388e-43	-126.38	0.289	0.382	1.66266e-39	1	0.421053
PSMA5	3.62459e-43	-38.2439	0.515	0.399	1.77569e-39	1	0.473684
LAMTOR5	3.81664e-43	-17.1476	0.584	0.444	1.86977e-39	1	0.421053
PAPSS1	4.00791e-43	-21.4798	0.334	0.205	1.96348e-39	0	0
RBBP4	4.21009e-43	-13.5243	0.517	0.399	2.06253e-39	1	0.578947
IRF3	5.1072e-43	-0.997314	0.455	0.343	2.50202e-39	1	0.473684
AARSD1	5.17803e-43	-0.916131	0.249	0.155	2.53672e-39	1	0.684211
ARIH2	5.24681e-43	-8.42615	0.464	0.345	2.57041e-39	0	0
G6PD	6.30348e-43	-10.9881	0.128	0.232	3.08808e-39	0.99987	0.578872
SLFN11	8.78213e-43	-7.07613	0.346	0.223	4.30236e-39	1	0.684211
DUSP6	1.08703e-42	-55.5476	0.167	0.266	5.32535e-39	0	0
MRPL47	1.23411e-42	-20.8972	0.383	0.268	6.04591e-39	0	0
SNHG17	1.39793e-42	-12.1782	0.305	0.202	6.84844e-39	0	0
RHOT1	1.52284e-42	40.9723	0.1	0.201	7.46037e-39	0	0
SLU7	1.77521e-42	-24.8564	0.464	0.335	8.69676e-39	0	0
EVI2A	2.00043e-42	-27.2652	0.626	0.479	9.80012e-39	1	0.473684
DNAJC19	2.38243e-42	-12.1045	0.414	0.302	1.16715e-38	1	0.631579
PKM	2.5787e-42	-101.854	0.479	0.549	1.26331e-38	1	0.157895
UBR2	2.78109e-42	0.629814	0.372	0.26	1.36245e-38	1	0.578947
PFDN2	2.89144e-42	-29.2109	0.572	0.435	1.41651e-38	1	0.473684
EIF2S3	2.97688e-42	-25.3091	0.718	0.597	1.45837e-38	1	0.578947
ZGPAT	3.4794e-42	-0.752263	0.281	0.183	1.70456e-38	1	0.578947
SH3KBP1	3.69571e-42	-12.3227	0.571	0.468	1.81053e-38	1	0.631579
MLF1	4.23257e-42	-10.0057	0.179	0.101	2.07353e-38	0	0
CD82	5.58854e-42	-8.93331	0.075	0.17	2.73782e-38	0	0
ESCO1	5.84966e-42	1.55444	0.347	0.239	2.86575e-38	1	0.684211
IRF2	6.75764e-42	-7.05855	0.408	0.3	3.31057e-38	0	0
MRPS11	7.76158e-42	-8.18594	0.295	0.192	3.8024e-38	0	0
NAP1L1	7.88517e-42	-156.621	0.874	0.814	3.86294e-38	1	0.368421
DHPS	8.59757e-42	-1.63329	0.381	0.268	4.21195e-38	0	0
IER5	8.60048e-42	-41.2346	0.447	0.55	4.21338e-38	1	0.631579
FBXL5	9.05057e-42	-14.2947	0.257	0.357	4.43387e-38	1	0.368421
GRK2	9.30063e-42	-38.7111	0.315	0.428	4.55638e-38	0	0
NSMCE3	9.78052e-42	7.96227	0.518	0.409	4.79148e-38	1	0.684211
JOSD1	9.88332e-42	15.4415	0.51	0.396	4.84184e-38	1	0.578947
CSNK2A1	1.04403e-41	-11.0291	0.463	0.341	5.1147e-38	0	0
PPT1	1.13915e-41	-61.4001	0.257	0.338	5.58072e-38	0	0
CAT	1.39349e-41	-51.3857	0.212	0.304	6.82672e-38	0	0
PLSCR1	2.3599e-41	-50.5988	0.157	0.252	1.15612e-37	0	0
NEPRO	2.98595e-41	0.526009	0.247	0.154	1.46281e-37	0	0
FAM120AOS	3.21612e-41	-13.9212	0.397	0.284	1.57558e-37	1	0.578947
ACAP2	4.34278e-41	-8.96941	0.347	0.445	2.12753e-37	1	0.473684
SDHC	4.96067e-41	-15.7098	0.479	0.347	2.43023e-37	1	0.526316
VPS28	5.43708e-41	-13.1118	0.658	0.533	2.66363e-37	1	0.526316
BBIP1	5.64719e-41	0.297935	0.292	0.192	2.76656e-37	0	0
GPX3	6.87514e-41	-90.5409	0.066	0.15	3.36813e-37	0	0
TMX4	7.17762e-41	93.2576	0.516	0.436	3.51632e-37	1	0.578947
NRIP1	7.28461e-41	-43.3879	0.18	0.276	3.56873e-37	0	0
LNPEP	7.44094e-41	3.08366	0.288	0.403	3.64532e-37	1	0.578947
PHF5A	7.96485e-41	-7.1464	0.273	0.174	3.90198e-37	0	0
CFAP298	8.77213e-41	-8.12657	0.355	0.244	4.29746e-37	0	0
SOCS1	1.37803e-40	-4.04471	0.124	0.23	6.75095e-37	0.999054	0.5784
GPR174	1.54507e-40	-2.20295	0.047	0.131	7.56929e-37	0	0
POLR2F	1.57278e-40	-23.3813	0.432	0.315	7.70505e-37	0	0
NCK2	1.62992e-40	-1.37657	0.172	0.282	7.98497e-37	0	0
MED4	1.94565e-40	-1.91474	0.467	0.351	9.53174e-37	1	0.473684
EXOC4	1.94638e-40	0.14437	0.304	0.202	9.53531e-37	0	0
WDR45B	2.82155e-40	35.2016	0.427	0.31	1.38228e-36	1	0.684211
C20orf27	3.05077e-40	-27.3045	0.125	0.221	1.49457e-36	0	0
WDR54	3.27016e-40	-0.446202	0.231	0.143	1.60205e-36	0	0
C11orf58	3.96853e-40	-50.066	0.799	0.711	1.94418e-36	1	0.526316
DBNL	4.20838e-40	-21.9601	0.319	0.431	2.06169e-36	1	0.578947
ELF2	4.39355e-40	-0.319532	0.43	0.313	2.1524e-36	1	0.421053
RAC1	4.54756e-40	-121.502	0.789	0.626	2.22785e-36	1	0
PLIN3	6.20674e-40	1.79845	0.327	0.213	3.04068e-36	1	0.578947
TMEM160	6.8836e-40	-12.7902	0.573	0.448	3.37228e-36	1	0.526316
CCDC85B	7.65846e-40	6.34771	0.622	0.53	3.75188e-36	0	0
STAB1	7.73767e-40	-21.7191	0.017	0.086	3.79068e-36	0	0
DGKA	8.21473e-40	-2.21858	0.109	0.209	4.0244e-36	0	0
BEX4	9.47072e-40	-18.6194	0.456	0.328	4.63971e-36	1	0.684211
GSR	1.05622e-39	-12.7715	0.142	0.241	5.17444e-36	0	0
STK16	1.51277e-39	0.601412	0.258	0.167	7.41106e-36	1	0.789474
RB1CC1	1.84899e-39	-3.64301	0.506	0.387	9.0582e-36	0	0
CERK	1.8704e-39	-0.24569	0.264	0.171	9.16309e-36	1	0.842105
ATG16L2	2.04682e-39	-2.89041	0.161	0.265	1.00274e-35	0	0
JADE1	2.08037e-39	0.379115	0.278	0.184	1.01917e-35	0	0
ZFAND6	2.13168e-39	-36.7002	0.533	0.406	1.04431e-35	1	0.631579
COMMD9	2.20704e-39	-3.65739	0.119	0.217	1.08123e-35	0	0
MRPL27	2.27795e-39	-9.8797	0.306	0.199	1.11597e-35	0	0
BBX	2.36732e-39	-4.8048	0.596	0.475	1.15975e-35	1	0.473684
NSUN6	2.81818e-39	-18.2275	0.222	0.139	1.38063e-35	0	0
CNBP	3.46538e-39	-66.4356	0.814	0.751	1.69769e-35	1	0.421053
MAL	3.59532e-39	-7.36969	0.03	0.106	1.76135e-35	0	0
MAP2K1	3.94499e-39	-8.71061	0.185	0.285	1.93265e-35	0	0
PDHA1	4.86832e-39	-20.8672	0.33	0.222	2.38499e-35	0	0
PNISR	5.22e-39	-11.9692	0.858	0.802	2.55728e-35	1	0.210526
EIF3L	5.28754e-39	-39.3391	0.725	0.576	2.59036e-35	1	0.263158
SPPL2A	5.48495e-39	-9.21954	0.485	0.354	2.68708e-35	1	0.473684
ZNF292	5.86667e-39	6.99009	0.498	0.388	2.87408e-35	1	0.684211
TIMM9	6.08874e-39	-8.71802	0.33	0.223	2.98287e-35	0	0
UGGT1	7.16385e-39	-1.79506	0.303	0.201	3.50957e-35	1	0.631579
RFTN1	7.75106e-39	-1.9964	0.059	0.15	3.79724e-35	0	0
OXA1L	8.47904e-39	-11.6723	0.488	0.358	4.15388e-35	1	0.473684
ARHGAP30	8.53422e-39	-16.5031	0.316	0.424	4.18092e-35	1	0.473684
ZCCHC2	8.81309e-39	-17.2687	0.177	0.281	4.31753e-35	1	0.631579
CPNE3	9.638e-39	-38.6134	0.459	0.338	4.72166e-35	1	0.578947
CCL20	1.09853e-38	-334.51	0.022	0.092	5.38169e-35	0	0
DDX6	1.17256e-38	-11.4382	0.716	0.639	5.74435e-35	1	0.263158
GTF3A	1.18266e-38	-62.2391	0.739	0.658	5.79387e-35	1	0.315789
PPP1R35	1.29308e-38	-0.563744	0.275	0.183	6.3348e-35	0	0
HEATR5B	1.3008e-38	-10.7751	0.111	0.204	6.37262e-35	0	0
KLRC2	1.44742e-38	-12.39	0.002	0.059	7.09093e-35	0	0
POLR1D	1.45429e-38	-20.5779	0.668	0.542	7.12457e-35	0	0
CTSL	1.60399e-38	-188.752	0.108	0.191	7.85796e-35	0	0
CEP78	2.18638e-38	-10.9039	0.065	0.151	1.07111e-34	0	0
YWHAB	2.30321e-38	-81.6382	0.73	0.777	1.12834e-34	0	0
NPEPPS	2.60066e-38	-1.3774	0.398	0.286	1.27406e-34	1	0.578947
NUTF2	2.73393e-38	-25.0988	0.439	0.31	1.33935e-34	1	0.526316
C9orf72	2.89427e-38	-5.26253	0.16	0.258	1.4179e-34	0	0
WDR43	2.92374e-38	-24.9813	0.352	0.246	1.43234e-34	0	0
JUNB	2.96824e-38	58.2848	0.927	0.907	1.45414e-34	1	0.157895
CITED4	2.98501e-38	-6.06305	0.086	0.178	1.46235e-34	0	0
USP25	4.92482e-38	-6.12078	0.146	0.244	2.41267e-34	0	0
MAPRE2	5.38389e-38	-7.30895	0.164	0.27	2.63757e-34	0	0
TUBB	5.71354e-38	-297.028	0.525	0.376	2.79906e-34	1	0.368421
HMGB2	6.07935e-38	-315.362	0.661	0.574	2.97827e-34	1	0.368421
EIF2S1	6.10812e-38	-36.8676	0.344	0.24	2.99237e-34	1	0.631579
ATP8A1	6.2247e-38	-1.88659	0.127	0.23	3.04948e-34	0	0
AC026369.3	6.41168e-38	-83.0704	0.262	0.147	3.14108e-34	1	0.789474
ADAR	9.37655e-38	-10.3664	0.646	0.527	4.59357e-34	1	0.526316
S100PBP	1.10925e-37	0.155209	0.223	0.139	5.43422e-34	1	0.842105
HMGN2	1.16616e-37	-146.578	0.794	0.719	5.71302e-34	1	0.526316
SNRPD1	1.38013e-37	-80.0158	0.536	0.424	6.76126e-34	1	0.631579
DR1	1.41193e-37	-3.77473	0.198	0.303	6.91704e-34	0	0
C21orf91	1.54645e-37	1.10679	0.227	0.144	7.57606e-34	1	0.736842
DOCK8	1.85122e-37	-21.8761	0.422	0.516	9.06915e-34	1	0.526316
HAT1	1.93549e-37	-13.5873	0.339	0.233	9.48196e-34	1	0.631579
CALCOCO2	1.97944e-37	-5.16564	0.477	0.351	9.69726e-34	1	0.631579
EIF3E	2.01416e-37	-56.6849	0.86	0.795	9.86736e-34	1	0.157895
NUP214	2.02814e-37	-9.72349	0.211	0.303	9.93585e-34	0	0
PURA	2.19961e-37	-0.354646	0.425	0.318	1.07759e-33	1	0.684211
AC114760.2	2.29023e-37	-0.860225	0.091	0.185	1.12198e-33	0	0
NDUFA10	2.49394e-37	-17.1311	0.46	0.343	1.22178e-33	1	0.473684
PSMC6	2.53023e-37	-16.5685	0.467	0.357	1.23956e-33	0	0
TCEAL4	2.55301e-37	-12.9654	0.374	0.249	1.25072e-33	1	0.631579
TARDBP	2.59554e-37	-3.01501	0.431	0.317	1.27155e-33	1	0.631579
MRPS7	2.68278e-37	-14.4087	0.398	0.292	1.31429e-33	0	0
SOAT1	3.25273e-37	-77.7966	0.193	0.279	1.59351e-33	0	0
HP1BP3	3.32379e-37	-34.4613	0.776	0.68	1.62833e-33	1	0.421053
UBA6	3.55335e-37	-4.76789	0.399	0.285	1.74079e-33	1	0.578947
MRPL14	3.84032e-37	-25.2769	0.408	0.29	1.88137e-33	1	0.631579
STK10	4.03567e-37	-9.26886	0.278	0.39	1.97708e-33	1	0.526316
ARNTL	4.30138e-37	-1.63218	0.079	0.168	2.10725e-33	0	0
SLC66A3	5.51672e-37	-0.243477	0.312	0.211	2.70264e-33	1	0.578947
SCAMP3	5.83679e-37	-0.56209	0.284	0.189	2.85945e-33	0	0
XCL1	7.28905e-37	-55.0994	0.006	0.064	3.5709e-33	0	0
EWSR1	8.60531e-37	-22.785	0.571	0.451	4.21574e-33	1	0.526316
ADGRG1	1.0505e-36	-6.17094	0.024	0.093	5.14642e-33	0	0
LSM8	1.24813e-36	-14.2364	0.588	0.484	6.11461e-33	1	0.526316
TRDC	1.34165e-36	-59.2527	0.001	0.056	6.57273e-33	0	0
ZNF33A	1.3735e-36	0.276065	0.331	0.232	6.72878e-33	0	0
TATDN1	1.49791e-36	-0.924649	0.347	0.241	7.33826e-33	1	0.684211
SAP30	1.85703e-36	-19.7763	0.186	0.278	9.09761e-33	0	0
YBEY	1.95787e-36	0.334804	0.269	0.177	9.5916e-33	0	0
DYNLRB1	2.32627e-36	-11.3725	0.562	0.438	1.13964e-32	1	0.578947
RCC2	2.38193e-36	-14.0764	0.161	0.26	1.16691e-32	0	0
CD226	2.44431e-36	-4.06695	0.043	0.12	1.19747e-32	0	0
N4BP1	2.83047e-36	-13.1738	0.444	0.325	1.38665e-32	0	0
MFSD14A	2.89155e-36	0.643847	0.299	0.204	1.41657e-32	0	0
KMT2C	3.17033e-36	-5.12288	0.595	0.476	1.55314e-32	1	0.578947
ZNF331	3.56254e-36	25.1028	0.577	0.505	1.74529e-32	1	0.210526
ATG2A	3.88702e-36	3.34823	0.152	0.261	1.90425e-32	0	0
DOCK2	3.93177e-36	-20.4792	0.369	0.464	1.92618e-32	0	0
SASH3	4.06947e-36	-16.045	0.141	0.245	1.99363e-32	0	0
CD160	4.41699e-36	-9.31878	0.011	0.072	2.16388e-32	0	0
JMJD1C	5.52399e-36	-25.6095	0.737	0.621	2.7062e-32	1	0.368421
SON	6.02306e-36	-56.0013	0.921	0.892	2.9507e-32	0	0
NUDT5	7.49086e-36	-24.2474	0.356	0.254	3.66977e-32	1	0.578947
PFDN6	8.97558e-36	-9.73394	0.344	0.241	4.39714e-32	1	0.684211
ATAD2	9.47982e-36	-32.5538	0.051	0.131	4.64417e-32	0	0
UCHL5	9.49515e-36	-25.7561	0.275	0.184	4.65167e-32	0	0
INTS11	1.00567e-35	-0.59201	0.284	0.192	4.92677e-32	1	0.842105
RABL6	1.15562e-35	-13.6851	0.372	0.268	5.66141e-32	1	0.631579
C14orf119	1.33488e-35	-3.31686	0.294	0.193	6.53959e-32	0	0
S100B	1.6943e-35	-97.0219	0.006	0.062	8.30039e-32	0	0
CTBP1	1.7088e-35	-4.24582	0.423	0.316	8.37142e-32	0	0
NOP10	2.06975e-35	-58.6253	0.671	0.535	1.01397e-31	1	0.210526
SEPTIN1	2.24484e-35	-0.685357	0.42	0.317	1.09975e-31	1	0.631579
CDC27	2.55843e-35	-3.06058	0.281	0.187	1.25337e-31	1	0.684211
RBL2	2.6748e-35	-4.42616	0.296	0.4	1.31039e-31	0	0
CELF1	3.30262e-35	-11.4058	0.274	0.372	1.61795e-31	1	0.578947
AC004687.1	4.94649e-35	9.13789	0.326	0.236	2.42328e-31	1	0.684211
CXCL5	5.12047e-35	-416.082	0.013	0.073	2.50852e-31	0	0
RHOB	5.69112e-35	-94.6445	0.573	0.424	2.78808e-31	1	0.157895
ACBD6	5.72167e-35	-2.251	0.288	0.198	2.80305e-31	0	0
PTPN4	6.51135e-35	-1.9926	0.17	0.27	3.18991e-31	0	0
ESYT1	6.70412e-35	-19.0209	0.147	0.239	3.28435e-31	0	0
VAPA	6.7055e-35	-75.8497	0.762	0.622	3.28502e-31	1	0.210526
NMRAL1	7.60749e-35	1.81276	0.294	0.202	3.72691e-31	1	0.526316
JOSD2	8.03954e-35	-2.16677	0.348	0.24	3.93857e-31	1	0.684211
NUDT21	8.83838e-35	-17.4338	0.352	0.249	4.32992e-31	1	0.736842
GARS-DT	9.01434e-35	-5.9617	0.115	0.207	4.41612e-31	0	0
SMIM14	9.24626e-35	-101.971	0.174	0.262	4.52974e-31	0	0
CSKMT	1.02874e-34	-6.69307	0.198	0.122	5.03981e-31	1	0.789474
ELF1	1.02914e-34	-43.8129	0.82	0.765	5.04174e-31	1	0.210526
AP1G1	1.0851e-34	-2.36138	0.311	0.216	5.31589e-31	0	0
TMEM131L	1.15337e-34	-4.60324	0.084	0.172	5.65037e-31	0	0
LRRFIP1	1.2157e-34	-165.9	0.687	0.745	5.95573e-31	0	0
PSMA1	1.2792e-34	-37.2287	0.629	0.515	6.2668e-31	1	0.578947
PCBP1	1.37652e-34	-93.1816	0.813	0.71	6.74359e-31	1	0.263158
ZBTB7A	1.56807e-34	-4.39224	0.579	0.466	7.68198e-31	1	0.578947
NPAT	1.65906e-34	0.944562	0.281	0.191	8.12771e-31	1	0.736842
VCL	2.27571e-34	-41.7916	0.105	0.193	1.11487e-30	0.999913	0.736778
HMOX1	2.51171e-34	-284.919	0.101	0.183	1.23049e-30	0	0
TIMMDC1	2.78092e-34	-5.25033	0.33	0.225	1.36237e-30	1	0.526316
CAPG	2.84058e-34	-154.945	0.278	0.337	1.3916e-30	0	0
GDI2	3.06784e-34	-52.0317	0.61	0.47	1.50293e-30	1	0.157895
SDHD	3.44921e-34	-18.2097	0.472	0.335	1.68977e-30	1	0.578947
RNF19A	3.55562e-34	-13.5379	0.571	0.456	1.7419e-30	1	0.526316
NDUFA12	4.04121e-34	-26.6997	0.602	0.477	1.97979e-30	1	0.578947
RCN2	4.11603e-34	-12.5867	0.427	0.324	2.01644e-30	1	0.631579
EEF1E1	4.13343e-34	-15.3208	0.265	0.177	2.02497e-30	0	0
CCL4L2	4.60608e-34	-279.306	0.01	0.067	2.25652e-30	0	0
NUDT1	5.00687e-34	-13.7898	0.1	0.191	2.45286e-30	0	0
MAGOH	6.21719e-34	-21.181	0.524	0.415	3.0458e-30	0	0
C1QBP	6.66966e-34	-159.034	0.553	0.44	3.26747e-30	0	0
ABCE1	8.67963e-34	-26.3472	0.391	0.282	4.25215e-30	1	0.421053
YWHAQ	9.83757e-34	-57.8099	0.642	0.52	4.81943e-30	1	0.473684
ZC3HAV1	1.01531e-33	-11.2585	0.377	0.479	4.97402e-30	1	0.473684
CMC2	1.02374e-33	-8.27368	0.442	0.324	5.01532e-30	0	0
OSBPL11	1.0394e-33	-29.7142	0.173	0.258	5.092e-30	0	0
SART3	1.12668e-33	-8.28037	0.233	0.151	5.51962e-30	0	0
RAB10	1.18339e-33	-15.3432	0.459	0.321	5.79744e-30	1	0.315789
DNAJC21	1.40912e-33	-10.9924	0.485	0.374	6.90326e-30	1	0.473684
SP110	1.46323e-33	-29.4187	0.327	0.426	7.16836e-30	1	0.526316
CEP350	1.46474e-33	-8.34552	0.53	0.41	7.17577e-30	1	0.473684
DDX50	1.47182e-33	-0.860425	0.343	0.249	7.21047e-30	1	0.526316
COX20	1.55832e-33	-18.8691	0.425	0.318	7.63423e-30	1	0.526316
HLA-DRB1	1.94777e-33	-inf	0.5	0.518	9.54211e-30	1	0.105263
PSMA6	2.01128e-33	-60.623	0.633	0.498	9.85325e-30	1	0.368421
PHTF2	2.12635e-33	-1.93761	0.098	0.185	1.0417e-29	0	0
SPI1	2.19444e-33	-90.8419	0.253	0.304	1.07506e-29	1	0.631579
PIK3C2A	2.39987e-33	0.130957	0.313	0.22	1.17569e-29	1	0.684211
NDUFAF2	2.48914e-33	-5.57183	0.277	0.184	1.21943e-29	0	0
VAT1	3.48209e-33	-25.1675	0.114	0.192	1.70588e-29	0	0
XRCC6	3.54142e-33	-73.8	0.672	0.562	1.73494e-29	1	0.578947
C1QC	3.57472e-33	-507.889	0.161	0.232	1.75126e-29	0	0
SLC25A24	3.69962e-33	-18.995	0.178	0.263	1.81244e-29	0	0
GLRX	3.74434e-33	-78.7806	0.542	0.396	1.83435e-29	1	0.157895
MID1IP1	3.90557e-33	-6.44617	0.094	0.18	1.91334e-29	0	0
LUZP1	4.18539e-33	-2.52895	0.085	0.168	2.05042e-29	0	0
UBE2N	4.28795e-33	-33.3789	0.477	0.371	2.10066e-29	1	0.684211
CLK3	4.29773e-33	0.620446	0.252	0.168	2.10546e-29	0	0
MCRIP2	4.71961e-33	-18.9181	0.343	0.235	2.31214e-29	0	0
DYNLT3	5.2366e-33	-5.68157	0.46	0.345	2.56541e-29	0	0
FAM204A	5.25671e-33	-4.85868	0.494	0.38	2.57526e-29	0	0
PLEK	6.65267e-33	-166.776	0.5	0.376	3.25914e-29	1	0.421053
STRN	7.30705e-33	-1.81427	0.094	0.18	3.57972e-29	0	0
C12orf75	7.65467e-33	-95.7175	0.132	0.237	3.75002e-29	0	0
P2RY8	8.85236e-33	0.847161	0.229	0.148	4.33677e-29	0	0
LETMD1	9.31195e-33	1.02642	0.289	0.199	4.56192e-29	0	0
SNRPF	1.1207e-32	-93.013	0.617	0.517	5.49031e-29	1	0.736842
CCT4	1.15329e-32	-61.9587	0.56	0.451	5.64998e-29	1	0.473684
SNW1	1.37227e-32	-6.39787	0.5	0.395	6.72276e-29	1	0.473684
TWF2	1.53437e-32	-6.92641	0.22	0.314	7.51687e-29	0	0
KPNA2	1.58839e-32	-88.6356	0.263	0.18	7.78154e-29	0	0
NF1	1.69632e-32	-0.908909	0.315	0.219	8.31026e-29	1	0.736842
WDR26	1.88776e-32	-7.2959	0.278	0.369	9.24813e-29	1	0.473684
SIPA1L1	1.94466e-32	-2.45878	0.251	0.167	9.52688e-29	1	0.684211
VPS13A	1.95842e-32	0.303051	0.28	0.192	9.59428e-29	0	0
CCT5	2.31067e-32	-112.729	0.284	0.373	1.132e-28	0	0
MARK2	2.34009e-32	-1.60852	0.149	0.243	1.14641e-28	0.999999	0.631578
KIAA0319L	2.82077e-32	0.385524	0.267	0.18	1.3819e-28	1	0.631579
UBE2V2	2.89932e-32	-12.6268	0.404	0.301	1.42038e-28	0	0
FOXP1	2.9164e-32	-27.2014	0.602	0.726	1.42874e-28	1	0.210526
SLC25A3	3.41204e-32	-74.4878	0.79	0.7	1.67156e-28	1	0.421053
CENPC	3.52617e-32	-8.28117	0.489	0.401	1.72747e-28	0	0
MAP7D1	3.86105e-32	19.1885	0.397	0.292	1.89153e-28	0	0
ZNF428	4.90942e-32	-1.93474	0.357	0.265	2.40513e-28	0	0
CCT3	5.14145e-32	-114.81	0.564	0.46	2.5188e-28	1	0.631579
CEP170	5.53007e-32	-21.9285	0.15	0.232	2.70918e-28	0	0
HSF1	5.73155e-32	3.98827	0.315	0.22	2.80789e-28	0	0
ZFP36L2	6.93007e-32	-184.088	0.915	0.945	3.39504e-28	0	0
PRPF40A	7.08521e-32	-36.3411	0.629	0.503	3.47104e-28	1	0.526316
PPP1R7	7.49712e-32	-10.7436	0.437	0.334	3.67284e-28	1	0.578947
USP3	8.28674e-32	0.428854	0.511	0.396	4.05968e-28	1	0.315789
POR	8.47172e-32	-17.2377	0.167	0.246	4.15029e-28	1	0.473684
TRIM52-AS1	8.96708e-32	0.734376	0.267	0.183	4.39297e-28	1	0.789474
MARCKSL1	1.04501e-31	-77.2654	0.202	0.129	5.11951e-28	0	0
PIEZO1	1.287e-31	-1.83519	0.287	0.198	6.30503e-28	0	0
GSPT1	1.39799e-31	-56.938	0.558	0.452	6.84874e-28	1	0.315789
UTP23	1.48145e-31	-5.48407	0.31	0.218	7.25764e-28	0	0
CHCHD5	1.52819e-31	-3.71716	0.385	0.275	7.48658e-28	1	0.631579
ARHGAP15	1.72431e-31	-3.51152	0.243	0.346	8.44737e-28	1	0.684211
TLK2	1.73674e-31	0.742756	0.315	0.224	8.50831e-28	1	0.684211
KIAA2013	1.76429e-31	-8.97358	0.312	0.217	8.64327e-28	0	0
FURIN	2.55752e-31	-6.85903	0.131	0.216	1.25293e-27	0	0
PSMF1	2.7713e-31	-12.3687	0.405	0.303	1.35766e-27	1	0.631579
RBCK1	3.04777e-31	-2.10001	0.446	0.337	1.4931e-27	1	0.473684
FN1	3.2659e-31	-766.395	0.186	0.251	1.59996e-27	0	0
PLEKHA3	3.82235e-31	0.324966	0.315	0.223	1.87257e-27	1	0.684211
SPG11	4.84066e-31	-9.11926	0.209	0.297	2.37144e-27	0	0
RCSD1	5.3815e-31	-16.0554	0.325	0.427	2.6364e-27	1	0.578947
DNTTIP2	6.94399e-31	-28.6715	0.55	0.451	3.40186e-27	1	0.578947
AL118516.1	8.63583e-31	4.45422	0.312	0.228	4.23069e-27	1	0.736842
BX284668.5	8.8526e-31	-3.32262	0.119	0.203	4.33689e-27	0	0
ARL2	1.06222e-30	-8.10557	0.372	0.262	5.20381e-27	1	0.684211
SYNRG	1.13191e-30	-1.07698	0.474	0.381	5.54521e-27	0	0
VPS29	1.22613e-30	-20.5181	0.569	0.436	6.00681e-27	0	0
SLC38A1	1.26536e-30	-19.4394	0.508	0.402	6.19902e-27	1	0.578947
CCSER2	1.29678e-30	-4.97129	0.293	0.394	6.35293e-27	1	0.473684
NFU1	1.32611e-30	-1.04754	0.324	0.23	6.4966e-27	1	0.421053
CDC40	1.3831e-30	-3.46588	0.262	0.356	6.7758e-27	0	0
CHKB	1.45483e-30	0.691659	0.256	0.175	7.12719e-27	1	0.684211
KLRC1	1.46575e-30	-44.5928	0.003	0.05	7.18069e-27	0	0
RXRA	1.56145e-30	-4.91698	0.114	0.193	7.64954e-27	0	0
SLC25A5	1.63949e-30	-178.946	0.77	0.682	8.03186e-27	1	0.473684
CTNNB1	1.69498e-30	-90.3197	0.413	0.461	8.30371e-27	1	0.157895
IL27RA	1.75981e-30	-7.91008	0.338	0.249	8.62132e-27	1	0.578947
ZSCAN18	1.79225e-30	1.44836	0.198	0.127	8.78022e-27	0	0
DST	1.95122e-30	-91.7552	0.25	0.15	9.55904e-27	0	0
RCOR1	1.99638e-30	-5.26905	0.119	0.2	9.78026e-27	0	0
AASDHPPT	2.31355e-30	-3.31304	0.282	0.195	1.13341e-26	1	0.473684
ZMAT3	2.31547e-30	-11.2026	0.079	0.157	1.13435e-26	0	0
IL16	3.08714e-30	3.21617	0.331	0.248	1.51239e-26	0	0
TXNRD1	3.34404e-30	-23.2741	0.363	0.255	1.63824e-26	1	0.736842
IL6R	3.35168e-30	-7.69782	0.221	0.144	1.64199e-26	0	0
EPB41L4A-AS1	3.62173e-30	-24.1259	0.474	0.375	1.77429e-26	1	0.736842
TAOK3	3.94585e-30	-39.0869	0.393	0.48	1.93307e-26	1	0.368421
SP3	4.05489e-30	-3.90925	0.436	0.334	1.98649e-26	1	0.631579
TENT5A	4.2055e-30	-6.85394	0.102	0.183	2.06027e-26	0	0
COA5	4.26554e-30	-0.265959	0.285	0.198	2.08969e-26	0	0
AC093010.2	5.23356e-30	1.66389	0.025	0.085	2.56392e-26	0	0
SLC25A26	6.68413e-30	-0.156836	0.246	0.167	3.27456e-26	0	0
ENPP4	6.84304e-30	-43.8314	0.118	0.193	3.3524e-26	0	0
LZIC	6.84781e-30	-3.4627	0.148	0.235	3.35474e-26	1	0.842105
COMMD6	7.0693e-30	-38.2849	0.809	0.857	3.46325e-26	0	0
EAF1	7.84411e-30	-5.05421	0.092	0.17	3.84283e-26	0	0
PTPMT1	7.94252e-30	-31.6406	0.383	0.261	3.89104e-26	1	0.421053
RNPEP	8.26408e-30	-9.96001	0.165	0.246	4.04857e-26	0	0
AL499604.1	9.90485e-30	1.85836	0.188	0.284	4.85239e-26	1	0.736842
TRNAU1AP	1.14837e-29	-0.306059	0.251	0.171	5.62587e-26	0	0
ATP5PB	1.3104e-29	-36.8684	0.62	0.487	6.41967e-26	1	0.421053
YWHAH	1.43379e-29	-67.5685	0.493	0.364	7.02415e-26	1	0.315789
NIN	2.02731e-29	-5.22273	0.272	0.37	9.93179e-26	0	0
LUC7L3	2.03258e-29	-31.4732	0.542	0.457	9.9576e-26	1	0.368421
SNTB2	2.39802e-29	-1.32514	0.066	0.139	1.17479e-25	0	0
NHLRC3	2.97372e-29	-3.35378	0.293	0.203	1.45682e-25	1	0.631579
GTPBP4	3.37023e-29	-20.8477	0.336	0.246	1.65108e-25	0	0
SMARCA2	3.80659e-29	-28.4675	0.317	0.417	1.86485e-25	0	0
MOB4	4.04772e-29	7.42907	0.316	0.232	1.98298e-25	1	0.526316
TMUB2	4.10365e-29	0.337259	0.27	0.186	2.01038e-25	0	0
NCOA2	4.24661e-29	0.44991	0.317	0.23	2.08042e-25	0	0
RNF10	4.95208e-29	-3.25963	0.367	0.273	2.42602e-25	1	0.631579
MRPS12	5.14792e-29	-23.9914	0.348	0.256	2.52196e-25	0	0
IVNS1ABP	5.21008e-29	-14.3188	0.347	0.431	2.55242e-25	1	0.473684
CCDC115	5.84157e-29	-2.38108	0.145	0.229	2.86179e-25	0	0
CCNDBP1	6.13651e-29	-2.75583	0.505	0.409	3.00628e-25	1	0.526316
ZDHHC2	6.39443e-29	-0.313981	0.27	0.185	3.13263e-25	1	0.736842
PPP1R12A	6.90254e-29	-13.0232	0.377	0.468	3.38156e-25	1	0.473684
UBR5	6.96241e-29	-7.15306	0.408	0.31	3.41088e-25	0	0
METAP2	7.00182e-29	-48.3348	0.545	0.436	3.43019e-25	0	0
SLFN12L	7.31433e-29	-1.886	0.055	0.123	3.58329e-25	0	0
HMGN4	7.39487e-29	-1.03369	0.405	0.308	3.62275e-25	0	0
CDC16	7.94817e-29	-0.720721	0.267	0.183	3.89381e-25	0	0
AKAP8	1.24244e-28	-2.09605	0.247	0.169	6.08673e-25	0	0
RLF	1.48276e-28	1.13195	0.288	0.205	7.26405e-25	1	0.631579
MMP24OS	1.48351e-28	-3.22122	0.463	0.357	7.26772e-25	1	0.578947
C1GALT1	1.50805e-28	-1.20188	0.276	0.196	7.38794e-25	0	0
MAFF	1.6652e-28	-18.1441	0.326	0.231	8.15781e-25	0	0
ATP6V1H	1.75826e-28	-5.78107	0.172	0.257	8.61373e-25	0	0
ABHD2	1.77779e-28	-16.4569	0.137	0.216	8.70938e-25	0	0
SOX4	1.86877e-28	-60.0236	0.07	0.143	9.15509e-25	0	0
ATP1B1	1.92136e-28	-50.8761	0.267	0.168	9.41272e-25	1	0.842105
METTL26	1.98087e-28	-17.9175	0.503	0.398	9.70431e-25	1	0.578947
ANKIB1	2.11892e-28	-0.823904	0.281	0.197	1.03806e-24	0	0
HEXA	2.13306e-28	-18.9774	0.434	0.308	1.04499e-24	1	0.473684
CENPX	2.18331e-28	-22.2184	0.314	0.224	1.0696e-24	0	0
MRPL11	2.4782e-28	-41.7932	0.378	0.279	1.21407e-24	1	0.684211
CXCL3	2.50072e-28	-504.366	0.135	0.2	1.2251e-24	0	0
MAPRE1	2.61102e-28	-9.12445	0.498	0.385	1.27914e-24	0	0
PNO1	3.68044e-28	-11.4424	0.247	0.17	1.80305e-24	1	0.578947
ANP32A	3.8135e-28	-51.9337	0.391	0.483	1.86823e-24	1	0.631579
PEX16	3.94106e-28	-0.386132	0.298	0.213	1.93073e-24	0	0
CDC37	4.09563e-28	-40.3936	0.621	0.511	2.00645e-24	1	0.473684
H3F3A	4.84203e-28	-260.551	0.938	0.95	2.37211e-24	3.88005e-259	4.08427e-260
FAF1	5.25783e-28	-1.10316	0.267	0.185	2.57581e-24	1	0.684211
NUP210	6.09622e-28	-5.67685	0.281	0.202	2.98654e-24	1	0.578947
USP12	6.5515e-28	-1.67704	0.289	0.203	3.20958e-24	0	0
GNAI2	6.73712e-28	-61.9118	0.717	0.762	3.30051e-24	0	0
FMNL1	7.22837e-28	-10.0866	0.586	0.497	3.54118e-24	1	0.368421
KAT6A	7.39437e-28	-1.81409	0.309	0.405	3.6225e-24	1	0.526316
CSNK1G2	8.77013e-28	-1.56417	0.222	0.315	4.29649e-24	1	0.421053
ACAP1	9.07858e-28	-11.9861	0.397	0.478	4.44759e-24	1	0.368421
SENP5	9.21922e-28	-0.0446994	0.241	0.164	4.5165e-24	1	0.736842
YIPF4	1.00014e-27	-2.48685	0.442	0.335	4.8997e-24	0	0
FBXL3	1.14252e-27	-0.60003	0.283	0.199	5.59722e-24	1	0.684211
NDFIP1	1.37552e-27	-11.244	0.681	0.567	6.73866e-24	1	0.105263
MAP3K3	1.46646e-27	-1.62736	0.104	0.182	7.18418e-24	0	0
DNAJB6	1.67538e-27	23.6599	0.665	0.581	8.20769e-24	1	0.421053
SPTAN1	1.74919e-27	-7.74171	0.282	0.378	8.5693e-24	1	0.631579
RECQL	1.96386e-27	-8.13335	0.19	0.274	9.62096e-24	1	0.631579
ANKLE2	1.9906e-27	-0.882623	0.335	0.25	9.75197e-24	1	0.578947
PACS1	2.02882e-27	0.789737	0.344	0.259	9.9392e-24	0	0
CARD16	2.04393e-27	-21.0614	0.315	0.392	1.00132e-23	0	0
RAB5C	2.46082e-27	-22.8849	0.393	0.459	1.20556e-23	0	0
UBQLN1	2.69346e-27	-6.9394	0.466	0.36	1.31952e-23	1	0.631579
METTL15	2.9164e-27	-10.1341	0.208	0.137	1.42874e-23	0	0
DCP1A	3.70521e-27	0.986268	0.286	0.206	1.81518e-23	0	0
EIF2AK2	4.07539e-27	-61.1108	0.448	0.332	1.99654e-23	1	0.315789
RB1	4.3651e-27	-6.14979	0.411	0.317	2.13846e-23	1	0.421053
SHLD2	4.48078e-27	-1.01891	0.271	0.187	2.19514e-23	1	0.578947
THAP11	4.5193e-27	-1.68684	0.178	0.265	2.21401e-23	0	0
NECAP2	6.7928e-27	-10.1735	0.25	0.336	3.32779e-23	0	0
DAZAP1	7.79619e-27	-20.8871	0.434	0.342	3.81935e-23	1	0.736842
SARAF	9.29968e-27	-49.9036	0.919	0.9	4.55591e-23	1	0.210526
SFT2D2	9.57504e-27	-3.36462	0.181	0.266	4.69081e-23	0	0
UBE2L3	1.0095e-26	-37.7862	0.597	0.498	4.94553e-23	1	0.578947
NOTCH2	1.01733e-26	-2.81515	0.123	0.2	4.98389e-23	0	0
SECISBP2L	1.23025e-26	-1.62071	0.309	0.221	6.02699e-23	0	0
C2orf49	1.23971e-26	-5.41839	0.231	0.159	6.07332e-23	0	0
FLT3LG	1.27309e-26	-4.08773	0.081	0.151	6.23686e-23	0	0
SLC39A10	1.38221e-26	-16.6069	0.195	0.275	6.77145e-23	0	0
MRPL32	1.39516e-26	-17.2706	0.335	0.246	6.83488e-23	0	0
GPNMB	1.51726e-26	-397.867	0.134	0.195	7.43305e-23	0	0
RTCA	1.55713e-26	-1.90137	0.34	0.25	7.62839e-23	1	0.578947
FOXN2	1.60237e-26	-9.43131	0.159	0.241	7.85003e-23	1	0.736842
PMPCA	1.61153e-26	-2.57607	0.251	0.175	7.89489e-23	1	0.736842
RASGEF1B	1.75404e-26	-45.145	0.463	0.332	8.59303e-23	1	0.473684
STX10	1.76158e-26	-2.90147	0.184	0.264	8.63e-23	0	0
PIKFYVE	2.2054e-26	-2.25435	0.11	0.187	1.08043e-22	0	0
NUDT3	2.45471e-26	-2.24633	0.13	0.21	1.20256e-22	0	0
CSK	2.59655e-26	-26.4541	0.304	0.402	1.27205e-22	0	0
SMARCA5	2.73616e-26	-53.5107	0.584	0.484	1.34044e-22	1	0.526316
SKP1	2.82418e-26	-60.8437	0.86	0.828	1.38357e-22	1	0.368421
CCDC88A	2.94057e-26	-62.9723	0.464	0.306	1.44059e-22	1	0.315789
NDUFAF4	3.24429e-26	-5.65653	0.238	0.164	1.58938e-22	1	0.842105
ELAVL1	3.34829e-26	-17.1117	0.347	0.259	1.64033e-22	1	0.736842
MRPS25	3.81482e-26	-17.5681	0.271	0.191	1.86888e-22	0	0
ARPC4	4.21991e-26	-42.5416	0.494	0.551	2.06733e-22	0	0
LENG8	4.49379e-26	-0.431986	0.443	0.345	2.20151e-22	1	0.684211
IDH1	4.58533e-26	-27.941	0.121	0.191	2.24635e-22	0	0
CCL18	4.64072e-26	-inf	0.112	0.175	2.27349e-22	0	0
CCDC12	6.07956e-26	-9.03043	0.475	0.382	2.97838e-22	1	0.526316
LYRM1	6.85635e-26	-0.661477	0.254	0.176	3.35893e-22	1	0.736842
CIAO2A	6.87183e-26	-6.13269	0.384	0.28	3.36651e-22	1	0.526316
PHYKPL	6.88281e-26	0.754955	0.28	0.203	3.37189e-22	1	0.842105
TRPV2	8.20895e-26	-27.9301	0.134	0.205	4.02157e-22	0	0
TBXAS1	9.43518e-26	-21.7192	0.199	0.263	4.62229e-22	0	0
HDAC3	9.68789e-26	-2.89725	0.245	0.171	4.7461e-22	0	0
CMC1	1.14578e-25	-49.0066	0.222	0.29	5.6132e-22	0	0
PTPN18	1.3286e-25	-12.4324	0.224	0.305	6.50883e-22	1	0.631579
IKBKB	1.37171e-25	-0.821609	0.103	0.178	6.72002e-22	0	0
HELB	1.42113e-25	0.923136	0.27	0.195	6.96212e-22	1	0.894737
GGNBP2	1.43154e-25	-6.73186	0.621	0.529	7.01312e-22	1	0.578947
WWP1	1.75822e-25	-0.553841	0.156	0.237	8.61353e-22	0	0
EXOSC8	1.96555e-25	-20.8311	0.285	0.207	9.62922e-22	1	0.736842
GIT2	2.40315e-25	-2.14092	0.185	0.269	1.1773e-21	0	0
LYN	2.57453e-25	-22.4483	0.26	0.319	1.26126e-21	1	0.473684
HIF1A	2.74196e-25	-36.3435	0.382	0.449	1.34329e-21	1	0.210526
MRPL57	2.76834e-25	-37.2864	0.585	0.496	1.35621e-21	1	0.421053
TAF12	2.82462e-25	-1.50248	0.297	0.216	1.38378e-21	1	0.631579
SGTB	2.84124e-25	-2.04847	0.109	0.183	1.39192e-21	0	0
EI24	2.93006e-25	-13.4894	0.276	0.199	1.43544e-21	1	0.631579
SMIM4	3.05541e-25	-10.227	0.328	0.236	1.49685e-21	1	0.736842
PPP6R1	3.55184e-25	-22.9697	0.213	0.299	1.74005e-21	0	0
MRPS10	3.56182e-25	-22.1366	0.289	0.21	1.74494e-21	1	0.684211
PCF11	3.61121e-25	-2.05916	0.484	0.392	1.76913e-21	1	0.578947
RAF1	3.79658e-25	-1.25586	0.344	0.258	1.85994e-21	1	0.631579
DMTF1	4.79202e-25	0.520458	0.302	0.223	2.34761e-21	1	0.684211
CSNK1A1	5.32615e-25	-11.7102	0.642	0.533	2.60928e-21	1	0.526316
MECP2	5.58119e-25	-3.113	0.347	0.433	2.73423e-21	1	0.526316
CTDNEP1	6.10082e-25	-21.2628	0.589	0.466	2.98879e-21	1	0.473684
DCAF16	6.23545e-25	0.511827	0.265	0.19	3.05475e-21	1	0.736842
PARP4	6.30512e-25	-16.7708	0.211	0.285	3.08888e-21	0	0
RNMT	7.29338e-25	-21.432	0.62	0.544	3.57302e-21	1	0.368421
ARPC3	7.45665e-25	-73.0005	0.885	0.855	3.65301e-21	0	0
PAM16	7.75057e-25	-15.2689	0.284	0.2	3.797e-21	0	0
ITFG2	7.77409e-25	1.45723	0.205	0.138	3.80853e-21	0	0
PSMB8-AS1	7.89483e-25	-6.58778	0.227	0.319	3.86768e-21	1	0.631579
BIRC2	8.61062e-25	2.59166	0.453	0.359	4.21834e-21	0	0
RND3	9.0794e-25	-335.479	0.03	0.081	4.448e-21	0	0
TCOF1	9.62602e-25	-27.6426	0.158	0.236	4.71579e-21	1	0.526316
TPRKB	9.88016e-25	-14.7385	0.298	0.217	4.84029e-21	1	0.789474
NLRC5	1.03585e-24	-1.56064	0.109	0.185	5.07465e-21	0	0
PGGHG	1.03739e-24	0.322628	0.194	0.129	5.08216e-21	0	0
DTX3L	1.12048e-24	-7.53248	0.137	0.21	5.48921e-21	0	0
CYB561D2	1.17045e-24	-9.1871	0.251	0.176	5.73402e-21	1	0.578947
FBXO9	1.27057e-24	-0.562372	0.325	0.245	6.22452e-21	1	0.684211
NELFCD	1.28985e-24	-12.1968	0.285	0.208	6.319e-21	0	0
ARHGAP18	1.3667e-24	-54.4253	0.397	0.269	6.69548e-21	0	0
NUDT16L1	1.41719e-24	1.24585	0.296	0.219	6.94284e-21	1	0.526316
SNHG7	1.48481e-24	-58.9308	0.626	0.557	7.27407e-21	1	0.526316
OXCT1	1.57264e-24	-7.97282	0.191	0.127	7.70435e-21	0	0
RING1	1.58018e-24	0.078727	0.271	0.192	7.74128e-21	1	0.684211
SPTLC1	1.75027e-24	-1.84829	0.331	0.238	8.57459e-21	0	0
CYTH4	1.77252e-24	0.067324	0.276	0.201	8.68359e-21	0	0
TTC28-AS1	1.77558e-24	0.584489	0.21	0.142	8.69857e-21	0	0
PREPL	1.90036e-24	0.720372	0.243	0.17	9.30988e-21	0	0
RTCB	2.76969e-24	-9.32133	0.336	0.247	1.35687e-20	1	0.736842
CTSC	2.97663e-24	-219.622	0.455	0.489	1.45825e-20	1	0.105263
FABP4	3.0643e-24	-770.719	0.097	0.157	1.5012e-20	0	0
EIF3M	3.30172e-24	-34.4225	0.691	0.601	1.61751e-20	1	0.578947
CDC5L	3.53306e-24	-13.353	0.389	0.3	1.73085e-20	1	0.526316
C8orf33	3.76688e-24	-15.0538	0.251	0.178	1.84539e-20	1	0.736842
RAB27A	3.79671e-24	-17.1241	0.347	0.264	1.86001e-20	1	0.578947
EMC10	3.94379e-24	-11.2471	0.463	0.354	1.93206e-20	1	0.578947
ASAP1	4.11359e-24	-19.6912	0.209	0.277	2.01525e-20	0	0
RTF2	4.17222e-24	-13.3053	0.453	0.353	2.04397e-20	1	0.526316
C15orf40	4.40819e-24	-0.467684	0.294	0.214	2.15957e-20	1	0.684211
USP47	4.41765e-24	-3.2915	0.401	0.318	2.16421e-20	0	0
TIGIT	5.06175e-24	-5.36708	0.067	0.131	2.47975e-20	0	0
NAA15	5.10201e-24	-15.0442	0.308	0.226	2.49948e-20	1	0.578947
KXD1	5.42558e-24	-8.70603	0.342	0.255	2.65799e-20	1	0.526316
PHB	5.6702e-24	-76.9711	0.465	0.357	2.77783e-20	0	0
WDR61	5.82272e-24	-4.74937	0.279	0.198	2.85255e-20	1	0.736842
ACP5	6.27796e-24	-241.677	0.414	0.271	3.07557e-20	0	0
TRPC4AP	6.48879e-24	-0.536443	0.268	0.19	3.17886e-20	0	0
TIAL1	6.89061e-24	-10.0327	0.509	0.426	3.37571e-20	1	0.631579
GPS1	7.06004e-24	-7.86684	0.282	0.203	3.45871e-20	0	0
OTULIN	7.62624e-24	-4.47393	0.328	0.249	3.73609e-20	1	0.736842
GTF2E2	7.71398e-24	-1.79737	0.259	0.183	3.77908e-20	0	0
IER5L	8.25275e-24	-13.3071	0.065	0.127	4.04302e-20	0	0
PAK2	9.26038e-24	-46.2482	0.572	0.622	4.53666e-20	1	0.473684
FGD5-AS1	9.31386e-24	-4.2191	0.22	0.295	4.56286e-20	0	0
VEGFB	9.47665e-24	-24.3185	0.405	0.291	4.64261e-20	1	0.578947
RAP1A	9.70136e-24	-40.9485	0.468	0.539	4.75269e-20	1	0.263158
RELA	1.02594e-23	0.0476882	0.323	0.243	5.0261e-20	0	0
GNB5	1.08683e-23	1.1006	0.212	0.144	5.32438e-20	0	0
ARF6	1.11717e-23	-15.6436	0.743	0.673	5.47302e-20	1	0.578947
SH3BP2	1.30433e-23	-4.01939	0.158	0.232	6.38992e-20	0	0
RNF166	1.32247e-23	-2.39035	0.283	0.371	6.47877e-20	0	0
GALC	1.34524e-23	-2.65391	0.102	0.171	6.59032e-20	0	0
IKZF5	1.37473e-23	0.713855	0.206	0.14	6.73479e-20	0	0
SEC16A	1.50529e-23	-0.627965	0.282	0.201	7.3744e-20	1	0.578947
PSMD4	1.79251e-23	-21.3311	0.48	0.393	8.7815e-20	1	0.578947
RALGDS	2.00286e-23	-1.41122	0.371	0.286	9.81202e-20	1	0.578947
PLAAT4	2.03283e-23	22.5761	0.534	0.481	9.95884e-20	1	0.315789
RBM26	2.20299e-23	-8.40587	0.399	0.316	1.07924e-19	1	0.631579
RASAL3	2.36504e-23	-9.748	0.191	0.275	1.15863e-19	0	0
ZCCHC10	2.38257e-23	0.0072455	0.252	0.18	1.16722e-19	0	0
MNAT1	2.64212e-23	-0.814451	0.227	0.158	1.29438e-19	1	0.736842
VPS36	2.6891e-23	-1.46685	0.371	0.288	1.31739e-19	1	0.526316
CST3	2.68954e-23	-317.368	0.608	0.418	1.31761e-19	1	0.421053
CAPN7	2.89873e-23	0.60301	0.326	0.247	1.42009e-19	0	0
NSA2	3.00035e-23	-30.7623	0.76	0.668	1.46987e-19	1	0.578947
NCSTN	3.00396e-23	-3.86469	0.312	0.218	1.47164e-19	0	0
AGPAT2	3.0923e-23	-7.33822	0.342	0.238	1.51492e-19	1	0.789474
WDR82	3.2045e-23	-2.38738	0.267	0.352	1.56988e-19	1	0.631579
SCLT1	3.31553e-23	2.7415	0.253	0.181	1.62428e-19	1	0.631579
CD46	3.6738e-23	-29.8188	0.601	0.471	1.7998e-19	1	0.473684
CWC15	3.69426e-23	-8.73888	0.448	0.354	1.80982e-19	1	0.631579
CCDC130	3.78019e-23	0.703388	0.241	0.171	1.85191e-19	0	0
BORCS5	3.79865e-23	-2.38342	0.228	0.161	1.86096e-19	1	0.736842
TOR1AIP2	3.84941e-23	-6.98914	0.396	0.304	1.88583e-19	0	0
PPIL4	4.9583e-23	-0.830274	0.299	0.222	2.42907e-19	0	0
CCND2	4.99708e-23	-387.508	0.149	0.239	2.44807e-19	1	0.789474
ZNF830	5.02633e-23	0.391668	0.236	0.167	2.4624e-19	0	0
GPATCH11	5.04228e-23	-19.8077	0.144	0.211	2.47021e-19	0	0
UBE2L6	5.0889e-23	-27.7191	0.44	0.327	2.49305e-19	1	0.473684
CAPN2	5.1001e-23	-8.89234	0.486	0.391	2.49854e-19	1	0.421053
YME1L1	5.10384e-23	-48.4724	0.637	0.552	2.50037e-19	1	0.526316
JPT1	6.91572e-23	-120.596	0.302	0.379	3.38801e-19	1	0.526316
RNGTT	6.93582e-23	-4.98611	0.209	0.145	3.39786e-19	0	0
PPCS	8.23526e-23	-4.66219	0.482	0.383	4.03445e-19	0	0
YTHDF2	8.42396e-23	-1.47893	0.438	0.349	4.1269e-19	0	0
ZBTB4	8.75449e-23	-2.6876	0.136	0.207	4.28882e-19	0	0
LSM2	9.16929e-23	-36.3137	0.376	0.295	4.49204e-19	1	0.684211
TPP1	1.11073e-22	-54.1443	0.359	0.391	5.44147e-19	1	0.210526
UBXN1	1.15291e-22	-9.25198	0.594	0.657	5.6481e-19	1	0.473684
WASHC2A	1.16534e-22	-2.42815	0.122	0.193	5.70898e-19	0	0
AFF4	1.25871e-22	-6.54589	0.534	0.432	6.16641e-19	1	0.631579
FKBP1A	1.27693e-22	-79.9453	0.415	0.461	6.25566e-19	0	0
DMAC2L	1.53794e-22	0.0819057	0.278	0.202	7.53437e-19	1	0.631579
CLIP1	1.69664e-22	-2.75892	0.438	0.341	8.31182e-19	1	0.631579
EFCAB14	1.77412e-22	-5.30982	0.27	0.341	8.69143e-19	1	0.631579
BRD4	2.35557e-22	-9.36959	0.592	0.495	1.15399e-18	1	0.631579
CPD	2.6404e-22	-22.524	0.184	0.256	1.29353e-18	1	0.789474
IAH1	2.81631e-22	-6.17046	0.423	0.326	1.37971e-18	1	0.526316
GLRX5	2.83145e-22	-64.613	0.374	0.292	1.38713e-18	1	0.578947
TBL1X	2.92786e-22	-4.27784	0.136	0.207	1.43436e-18	1	0.578947
MS4A1	2.93884e-22	-67.2297	0.033	0.083	1.43974e-18	0	0
C1orf52	3.25687e-22	-0.36049	0.286	0.213	1.59554e-18	1	0.578947
ZNF106	3.30247e-22	-7.88721	0.278	0.351	1.61788e-18	1	0.315789
NAP1L4	3.4395e-22	-24.7257	0.511	0.435	1.68501e-18	1	0.473684
HLA-DMA	3.7983e-22	-88.9	0.254	0.309	1.86079e-18	1	0.210526
CALCOCO1	3.9384e-22	1.28607	0.31	0.23	1.92942e-18	0	0
DENND6A	3.94697e-22	-0.755053	0.131	0.203	1.93362e-18	0	0
LY6E	4.02572e-22	-113.396	0.635	0.532	1.9722e-18	1	0.105263
TMX1	4.11718e-22	-12.6798	0.377	0.283	2.01701e-18	1	0.526316
TBX21	4.68781e-22	-10.0409	0.039	0.091	2.29656e-18	0	0
PLEKHB2	5.04358e-22	-21.0402	0.268	0.333	2.47085e-18	0	0
CAMLG	5.53257e-22	-3.14547	0.501	0.417	2.71041e-18	0	0
CDC42EP3	7.34583e-22	-25.6503	0.227	0.299	3.59872e-18	0	0
DNAJC13	8.087e-22	-6.08272	0.133	0.2	3.96182e-18	0	0
ZNHIT3	8.24433e-22	-3.79614	0.344	0.264	4.0389e-18	1	0.578947
TMEM161B-AS1	9.2197e-22	0.0146638	0.214	0.15	4.51673e-18	0	0
SSBP1	9.76255e-22	-59.1139	0.633	0.554	4.78267e-18	1	0.578947
DDX42	1.13438e-21	-3.89816	0.373	0.286	5.55734e-18	1	0.526316
TIA1	1.20079e-21	-0.247251	0.317	0.241	5.88266e-18	0	0
RIOK3	1.34355e-21	-26.2472	0.525	0.406	6.58207e-18	1	0.315789
BFAR	1.45622e-21	-4.64798	0.358	0.275	7.134e-18	1	0.631579
ZMYND8	1.53621e-21	-5.09469	0.294	0.222	7.52589e-18	0	0
GOSR1	1.62991e-21	-0.517389	0.33	0.252	7.98493e-18	1	0.736842
CYFIP1	1.65326e-21	-26.9938	0.133	0.192	8.09933e-18	1	0.842105
GAA	1.68061e-21	-24.8446	0.15	0.206	8.2333e-18	0	0
SNRNP27	1.78202e-21	-11.5315	0.332	0.256	8.73009e-18	0	0
CMTM7	1.82337e-21	-1.10942	0.203	0.277	8.93269e-18	0	0
USP33	1.82554e-21	-4.28659	0.219	0.294	8.94332e-18	0	0
DAP3	1.85967e-21	-6.90321	0.409	0.319	9.11052e-18	1	0.684211
PCM1	2.104e-21	-15.9566	0.488	0.552	1.03075e-17	0	0
CIB1	2.10504e-21	-29.121	0.558	0.616	1.03126e-17	1	0.368421
COPS8	2.12326e-21	-4.63714	0.261	0.19	1.04019e-17	0	0
ITGAE	2.16166e-21	-13.5882	0.368	0.287	1.059e-17	1	0.578947
NSMAF	2.21465e-21	-14.5813	0.121	0.189	1.08496e-17	0	0
ZNF148	2.28388e-21	-2.64135	0.257	0.335	1.11887e-17	1	0.578947
CNST	2.43153e-21	-3.1161	0.143	0.213	1.19121e-17	0	0
HES4	2.47804e-21	-35.5001	0.116	0.071	1.21399e-17	0	0
PATL2	2.77448e-21	-2.82237	0.088	0.151	1.35922e-17	0	0
ACLY	2.8123e-21	-4.90385	0.143	0.211	1.37775e-17	0	0
ATM	3.35443e-21	-8.32413	0.532	0.603	1.64334e-17	1	0.0526316
CFL1	3.39238e-21	-255.719	0.9	0.946	1.66193e-17	0	0
SPTLC2	3.41644e-21	-3.02833	0.138	0.205	1.67371e-17	0	0
RAB4A	3.63772e-21	-4.76449	0.362	0.271	1.78212e-17	0	0
DHX29	3.77709e-21	-5.02255	0.347	0.261	1.8504e-17	1	0.578947
PSMC2	3.79061e-21	-14.9087	0.323	0.238	1.85702e-17	0	0
CDKN2AIP	3.91816e-21	-0.0446285	0.258	0.191	1.91951e-17	1	0.736842
GATAD2A	4.01233e-21	-11.398	0.225	0.302	1.96564e-17	0	0
COX14	4.23806e-21	-16.1906	0.54	0.442	2.07623e-17	0	0
LINC01934	4.24027e-21	0.741099	0.132	0.082	2.07731e-17	0	0
PFKL	5.05261e-21	-10.4023	0.342	0.247	2.47528e-17	0	0
NUBP2	5.28663e-21	-6.16257	0.278	0.208	2.58992e-17	0	0
CDC123	5.48545e-21	-38.7185	0.299	0.223	2.68732e-17	0	0
PSMA7	5.88257e-21	-123.829	0.816	0.749	2.88187e-17	1	0.315789
TDP2	5.91869e-21	-7.75265	0.13	0.197	2.89957e-17	0	0
CORO1C	6.07907e-21	-61.9575	0.373	0.245	2.97813e-17	1	0.789474
GOLGA8A	6.27795e-21	1.15053	0.181	0.123	3.07557e-17	0	0
CNOT8	6.77261e-21	-0.86909	0.164	0.238	3.3179e-17	0	0
URI1	6.92165e-21	-9.8818	0.517	0.439	3.39091e-17	1	0.368421
PIN1	7.92358e-21	-10.4015	0.432	0.344	3.88176e-17	1	0.631579
WHAMM	8.89051e-21	0.517327	0.274	0.206	4.35546e-17	0	0
KPNA4	1.02271e-20	-14.5426	0.449	0.362	5.01027e-17	1	0.526316
LINC01138	1.02762e-20	-2.27899	0.296	0.372	5.03432e-17	1	0.684211
AGTPBP1	1.03365e-20	-2.93471	0.19	0.26	5.06383e-17	0	0
ETF1	1.17844e-20	-18.0415	0.472	0.365	5.77319e-17	1	0.421053
ST13	1.22176e-20	-59.8372	0.718	0.609	5.9854e-17	1	0.473684
CYFIP2	1.35379e-20	-3.73669	0.208	0.284	6.63224e-17	0	0
RNF149	1.35491e-20	-42.8552	0.482	0.51	6.63769e-17	1	0.157895
ACAA1	1.41262e-20	-6.52798	0.397	0.302	6.92041e-17	0	0
OGFRL1	1.62028e-20	-28.5756	0.22	0.277	7.93776e-17	0	0
SNX6	1.84846e-20	-25.806	0.442	0.506	9.05559e-17	0	0
TGOLN2	1.93698e-20	-54.5837	0.545	0.574	9.48928e-17	1	0.421053
GPATCH2L	2.00299e-20	2.8435	0.367	0.282	9.81265e-17	0	0
CCNH	2.35811e-20	26.5449	0.632	0.568	1.15524e-16	1	0.263158
DKC1	2.74438e-20	-55.4638	0.264	0.194	1.34447e-16	1	0.684211
MINDY2	3.05009e-20	-0.240288	0.216	0.152	1.49424e-16	1	0.736842
RAB3GAP2	3.21262e-20	1.27818	0.287	0.215	1.57386e-16	1	0.684211
PEF1	3.33469e-20	-3.04296	0.256	0.187	1.63366e-16	0	0
PPP1CB	3.62075e-20	-13.8453	0.589	0.63	1.77381e-16	1	0.210526
SKAP1	3.65297e-20	-20.9114	0.262	0.334	1.78959e-16	0	0
TMEM106B	3.82815e-20	-1.00887	0.291	0.215	1.87541e-16	0	0
ZYG11B	4.13173e-20	-6.00013	0.126	0.189	2.02414e-16	0	0
GRAMD1A	4.17564e-20	-1.334	0.274	0.203	2.04564e-16	1	0.894737
FERMT3	4.20518e-20	-77.9461	0.317	0.383	2.06012e-16	0	0
ACSL3	6.30129e-20	-13.7373	0.353	0.263	3.087e-16	0	0
CHD6	6.45651e-20	0.62375	0.329	0.254	3.16304e-16	1	0.631579
PDE4DIP	7.76309e-20	-15.8957	0.319	0.223	3.80314e-16	1	0.684211
PYURF	8.10852e-20	-31.3216	0.534	0.439	3.97237e-16	1	0.578947
WTAP	8.16719e-20	-13.4968	0.61	0.543	4.00111e-16	1	0.526316
NAA35	9.53066e-20	0.211787	0.206	0.146	4.66907e-16	0	0
DHX36	1.11905e-19	-4.12641	0.572	0.492	5.48223e-16	1	0.631579
STX4	1.34442e-19	-7.32279	0.193	0.26	6.58629e-16	0	0
RREB1	1.39182e-19	-0.305803	0.318	0.237	6.81853e-16	0	0
YBX3	1.50718e-19	-48.3125	0.327	0.379	7.3837e-16	0	0
PTEN	1.5106e-19	-10.2413	0.368	0.418	7.40043e-16	1	0.210526
PICALM	1.52554e-19	-15.2377	0.298	0.349	7.47364e-16	1	0.368421
CMPK1	1.54324e-19	-10.1781	0.604	0.515	7.56035e-16	1	0.578947
DEF6	1.55234e-19	-4.46675	0.298	0.231	7.60493e-16	1	0.578947
UBE2R2	1.58578e-19	-13.0935	0.343	0.4	7.76872e-16	1	0.315789
FBXL20	1.76602e-19	-1.10851	0.113	0.177	8.65174e-16	0	0
ALKBH5	1.90504e-19	-1.00239	0.38	0.307	9.3328e-16	1	0.631579
DENND1C	1.96053e-19	-1.31192	0.117	0.183	9.60464e-16	0	0
GK5	2.21478e-19	-3.90959	0.082	0.139	1.08502e-15	0	0
RAB18	2.32379e-19	-3.25474	0.407	0.32	1.13843e-15	0	0
AGO2	2.33581e-19	-2.80124	0.353	0.279	1.14431e-15	0	0
CHMP4A	2.84331e-19	-10.7971	0.527	0.445	1.39294e-15	0	0
MED21	2.95885e-19	0.661763	0.217	0.155	1.44954e-15	0	0
GABPB1-AS1	3.03704e-19	9.19275	0.236	0.318	1.48785e-15	0	0
PSPC1	3.14143e-19	-5.49137	0.302	0.233	1.53899e-15	0	0
TDRD3	3.17568e-19	-30.7057	0.153	0.212	1.55577e-15	0	0
UIMC1	3.18027e-19	-0.177596	0.265	0.198	1.55802e-15	0	0
APTX	3.35904e-19	0.275889	0.252	0.187	1.64559e-15	0	0
KATNBL1	4.59484e-19	-2.47894	0.317	0.242	2.25101e-15	0	0
ERVK3-1	4.80952e-19	-2.39641	0.315	0.246	2.35618e-15	1	0.578947
ITPR2	5.02835e-19	-17.1779	0.345	0.264	2.46339e-15	0	0
TMEM245	5.27629e-19	-1.24931	0.105	0.167	2.58486e-15	0	0
CEP85L	5.34849e-19	0.414146	0.28	0.211	2.62022e-15	0	0
CEBPB	5.37715e-19	-285.673	0.61	0.629	2.63427e-15	1	0.157895
ZNF609	5.39425e-19	-1.69628	0.127	0.192	2.64264e-15	0	0
S100A9	5.60983e-19	-inf	0.412	0.41	2.74825e-15	1	0.263158
NOP56	6.31512e-19	-57.0875	0.406	0.333	3.09378e-15	1	0.684211
UQCRC1	8.23382e-19	-16.8725	0.438	0.336	4.03375e-15	0	0
OGDH	8.86195e-19	-6.35369	0.295	0.221	4.34147e-15	1	0.789474
MMGT1	9.01849e-19	-1.42929	0.262	0.192	4.41816e-15	0	0
PCMTD2	9.1852e-19	-0.865575	0.108	0.171	4.49983e-15	0	0
PPP6C	9.338e-19	-2.44585	0.324	0.248	4.57468e-15	1	0.684211
ZFP91	9.45995e-19	-9.24577	0.424	0.34	4.63443e-15	0	0
THOC7	9.49936e-19	-32.2307	0.434	0.351	4.65373e-15	1	0.631579
SP140L	1.08959e-18	-0.964699	0.351	0.276	5.33791e-15	0	0
RPA2	1.09209e-18	-5.5217	0.313	0.243	5.35015e-15	1	0.473684
PECAM1	1.14117e-18	-22.5295	0.411	0.294	5.59058e-15	0	0
SIRT2	1.15124e-18	0.134592	0.282	0.214	5.63993e-15	1	0.631579
PPP6R2	1.19048e-18	1.54906	0.318	0.249	5.83218e-15	1	0.578947
LRRFIP2	1.24314e-18	-1.20414	0.284	0.212	6.09015e-15	0	0
HNRNPH2	1.29567e-18	-6.97308	0.401	0.311	6.34747e-15	1	0.473684
NSFL1C	1.35111e-18	-2.44634	0.279	0.21	6.61908e-15	1	0.736842
WAKMAR2	1.59598e-18	-1.65707	0.091	0.151	7.81872e-15	0	0
HNRNPR	1.64057e-18	-83.722	0.656	0.582	8.03715e-15	1	0.526316
SYK	1.70264e-18	-12.6475	0.222	0.272	8.34124e-15	0	0
IFI30	1.73051e-18	-573.574	0.354	0.366	8.47775e-15	1	0.421053
AC245297.3	1.7353e-18	-4.64852	0.449	0.522	8.50122e-15	1	0.315789
PHC3	1.74215e-18	0.617849	0.362	0.291	8.5348e-15	1	0.578947
NUDCD2	2.00695e-18	-14.0544	0.325	0.255	9.83207e-15	1	0.684211
SARNP	2.0627e-18	-11.6315	0.405	0.322	1.01052e-14	0	0
CRNKL1	2.08538e-18	-1.02549	0.234	0.172	1.02163e-14	1	0.578947
SART1	2.3359e-18	-3.01982	0.262	0.195	1.14436e-14	0	0
FRYL	2.34018e-18	-1.9453	0.212	0.285	1.14645e-14	1	0.578947
BUB3	2.7816e-18	-62.4591	0.367	0.448	1.36271e-14	0	0
AKT3	3.00249e-18	-2.02292	0.127	0.19	1.47092e-14	0	0
DUSP10	3.268e-18	-13.1523	0.095	0.154	1.60099e-14	0	0
DMAC1	3.28085e-18	-12.6068	0.34	0.261	1.60729e-14	1	0.631579
RBM47	3.4248e-18	-27.4484	0.308	0.21	1.67781e-14	1	0.736842
ADIPOR2	3.77521e-18	-4.61277	0.133	0.193	1.84948e-14	0	0
PLD3	4.00808e-18	-139.635	0.496	0.35	1.96356e-14	0	0
LAMTOR1	4.22914e-18	-49.3479	0.646	0.529	2.07185e-14	0	0
FNBP1	4.35737e-18	0.683109	0.684	0.668	2.13468e-14	1	0.263158
MRPL9	4.36727e-18	-8.09807	0.317	0.248	2.13952e-14	0	0
PBX4	4.36738e-18	-2.12028	0.054	0.104	2.13958e-14	0	0
IREB2	4.53286e-18	-2.72936	0.214	0.282	2.22065e-14	0	0
DNMT1	4.56945e-18	-65.194	0.239	0.31	2.23858e-14	1	0.631579
FLOT2	4.73974e-18	-2.80225	0.193	0.261	2.322e-14	0	0
ATXN2L	4.89262e-18	-4.94878	0.359	0.288	2.3969e-14	1	0.526316
RAD21	5.40114e-18	-68.0172	0.49	0.553	2.64602e-14	1	0.631579
EFR3A	5.52656e-18	-7.17127	0.193	0.254	2.70746e-14	0	0
CCDC124	5.65966e-18	-11.0618	0.338	0.259	2.77267e-14	0	0
RBM42	6.20657e-18	-5.21154	0.294	0.221	3.0406e-14	1	0.578947
MRPL4	6.61888e-18	-37.9106	0.321	0.245	3.24259e-14	1	0.526316
MBTPS1	7.00346e-18	-0.441339	0.336	0.271	3.43099e-14	1	0.526316
CCDC6	7.10216e-18	-4.85991	0.286	0.217	3.47935e-14	1	0.631579
MED30	7.10527e-18	-6.23761	0.196	0.267	3.48087e-14	0	0
C6orf226	7.29812e-18	0.430631	0.251	0.187	3.57535e-14	0	0
GLOD4	7.84584e-18	-2.29739	0.184	0.252	3.84368e-14	0	0
PPIP5K2	7.91552e-18	-2.89117	0.335	0.258	3.87781e-14	0	0
FBXW4	7.93757e-18	0.214952	0.212	0.152	3.88862e-14	0	0
NCOA4	8.0069e-18	-25.5467	0.276	0.322	3.92258e-14	0	0
LMBR1L	8.01095e-18	1.44076	0.2	0.144	3.92456e-14	0	0
STAT2	8.24348e-18	-10.2415	0.309	0.232	4.03848e-14	1	0.631579
HLA-A	9.59053e-18	-146.578	0.973	0.99	4.6984e-14	1	0
KBTBD2	9.80944e-18	0.306861	0.23	0.168	4.80565e-14	0	0
HEXIM1	9.81213e-18	-0.0348082	0.264	0.202	4.80696e-14	1	0.631579
TBCB	1.11113e-17	-8.0688	0.314	0.379	5.44343e-14	1	0.526316
MSL2	1.25571e-17	-0.93721	0.149	0.215	6.1517e-14	0	0
TCP11L2	1.48511e-17	0.66096	0.213	0.156	7.27554e-14	0	0
CCDC25	1.58387e-17	-12.331	0.311	0.242	7.75937e-14	0	0
CCT2	1.67279e-17	-74.703	0.432	0.358	8.19502e-14	0	0
NASP	1.67302e-17	-117.896	0.473	0.408	8.19614e-14	1	0.578947
GOLGA7	1.7844e-17	-2.65986	0.266	0.33	8.74178e-14	1	0.578947
S100A13	1.93013e-17	-31.8512	0.109	0.156	9.45571e-14	0	0
IFI6	1.95464e-17	-358.653	0.4	0.304	9.57579e-14	1	0.157895
DBF4	2.02116e-17	-17.8234	0.263	0.201	9.90167e-14	0	0
IGF2R	2.04894e-17	-9.71748	0.271	0.325	1.00377e-13	0	0
KMT5B	2.1394e-17	0.195163	0.249	0.186	1.04809e-13	1	0.736842
RO60	2.14501e-17	-7.36011	0.425	0.349	1.05084e-13	0	0
RNFT1	2.21387e-17	-4.92202	0.137	0.195	1.08457e-13	0	0
DRAM2	2.25341e-17	-8.4905	0.4	0.302	1.10395e-13	1	0.421053
NUP58	2.38886e-17	-6.17632	0.229	0.293	1.1703e-13	1	0.526316
UBE3A	2.57886e-17	-6.80299	0.428	0.351	1.26338e-13	1	0.578947
TMEM167B	2.84725e-17	-0.629324	0.307	0.236	1.39487e-13	1	0.789474
CACUL1	2.85311e-17	-11.7984	0.177	0.238	1.39774e-13	1	0.578947
SFPQ	2.8622e-17	-91.539	0.691	0.632	1.40219e-13	1	0.473684
RBM48	2.91714e-17	0.567161	0.201	0.145	1.42911e-13	0	0
NUP42	2.98291e-17	-1.64752	0.236	0.176	1.46133e-13	1	0.736842
ZFAND5	2.99315e-17	-96.0822	0.668	0.562	1.46634e-13	1	0.210526
HCG18	3.14967e-17	0.579076	0.278	0.216	1.54302e-13	0	0
SAFB2	3.16554e-17	-12.9091	0.395	0.324	1.5508e-13	1	0.526316
NEK7	3.18042e-17	-1.63304	0.147	0.208	1.55809e-13	0	0
PPP3CB	3.33992e-17	-0.90496	0.271	0.205	1.63623e-13	1	0.736842
LAMTOR4	3.40051e-17	-13.4703	0.719	0.623	1.66591e-13	1	0.473684
CYB5B	3.54229e-17	-11.0063	0.141	0.203	1.73537e-13	0	0
HERC4	5.01709e-17	-1.93336	0.194	0.26	2.45787e-13	0	0
TRAPPC2	5.10635e-17	1.00422	0.222	0.164	2.5016e-13	0	0
EIF4EBP2	5.10966e-17	-3.73279	0.264	0.326	2.50322e-13	0	0
PGAM1	5.13533e-17	-81.2081	0.497	0.413	2.5158e-13	1	0.631579
GRHPR	5.62477e-17	-1.975	0.301	0.224	2.75558e-13	0	0
ZNF83	5.67024e-17	-0.817592	0.158	0.223	2.77785e-13	0	0
MFNG	6.53765e-17	-8.95309	0.16	0.225	3.20279e-13	0	0
LUC7L	6.81276e-17	-2.95804	0.342	0.274	3.33757e-13	1	0.578947
CCL3	6.92063e-17	-78.7712	0.298	0.233	3.39042e-13	0	0
PTGDS	7.21604e-17	-462.958	0.008	0.038	3.53514e-13	0	0
WDR11	7.39691e-17	-0.313076	0.266	0.2	3.62375e-13	0	0
ATP5F1C	7.50904e-17	-39.7467	0.604	0.508	3.67868e-13	1	0.526316
BANK1	7.91915e-17	-52.6794	0.12	0.072	3.87959e-13	0	0
FOSL2	8.32138e-17	-31.8181	0.274	0.344	4.07665e-13	0	0
TRIM52	8.33133e-17	0.733839	0.206	0.151	4.08152e-13	0	0
NBN	9.94138e-17	-18.8771	0.263	0.196	4.87028e-13	0	0
PTTG1IP	1.0549e-16	-38.9192	0.387	0.285	5.16795e-13	1	0.526316
KIAA0100	1.30867e-16	-3.23127	0.144	0.203	6.41119e-13	0	0
POC1B	1.31049e-16	0.513496	0.196	0.141	6.42008e-13	1	0.684211
NDE1	1.38572e-16	-4.07124	0.14	0.203	6.78865e-13	0	0
ZFAND2B	1.39315e-16	0.228574	0.28	0.216	6.82503e-13	0	0
OAT	1.4341e-16	-13.6627	0.283	0.211	7.02565e-13	1	0.684211
JARID2	1.44792e-16	-16.3641	0.247	0.313	7.09338e-13	0	0
SP1	1.45687e-16	-2.18825	0.142	0.2	7.13719e-13	0	0
LSM12	1.46102e-16	-9.2041	0.353	0.278	7.15754e-13	0	0
MTMR6	1.52021e-16	-4.72166	0.313	0.236	7.44753e-13	1	0.473684
PSMD1	1.5845e-16	-36.9345	0.333	0.253	7.76247e-13	1	0.736842
SENP6	1.60377e-16	-1.1152	0.442	0.367	7.85685e-13	1	0.526316
NOC2L	1.65268e-16	-9.70249	0.265	0.204	8.09649e-13	0	0
SSRP1	1.67456e-16	-44.0646	0.296	0.228	8.20365e-13	1	0.789474
CASP8AP2	1.7512e-16	-2.25401	0.119	0.178	8.57915e-13	0	0
UBE2K	1.93318e-16	-7.58666	0.465	0.379	9.47066e-13	1	0.631579
SDHB	2.13521e-16	-19.907	0.422	0.333	1.04604e-12	0	0
PSMC5	2.22317e-16	-36.3348	0.536	0.457	1.08913e-12	1	0.631579
CTSB	2.23619e-16	-424.518	0.412	0.396	1.09551e-12	0	0
FAM50A	2.28036e-16	-12.1925	0.441	0.343	1.11715e-12	1	0.421053
LPCAT1	2.3485e-16	-5.04589	0.103	0.16	1.15053e-12	0	0
NXF1	2.43769e-16	2.09318	0.262	0.201	1.19423e-12	0	0
DDX46	2.52822e-16	-30.8449	0.608	0.529	1.23857e-12	1	0.473684
NUB1	2.55198e-16	-27.0737	0.314	0.383	1.25021e-12	0	0
SRSF6	2.69849e-16	-7.75527	0.466	0.393	1.32199e-12	1	0.631579
BAZ1A	2.93576e-16	-11.002	0.381	0.443	1.43823e-12	1	0.473684
IRF2BPL	2.97003e-16	-2.39216	0.105	0.161	1.45502e-12	0	0
DDX17	3.11808e-16	-15.4966	0.807	0.749	1.52755e-12	1	0.421053
HERC1	3.23072e-16	-3.26933	0.266	0.333	1.58273e-12	0	0
ANP32E	3.28003e-16	-136.027	0.488	0.421	1.60689e-12	0	0
ARHGAP4	3.89146e-16	-6.96864	0.237	0.303	1.90643e-12	0	0
ZCCHC8	4.07596e-16	-1.92356	0.268	0.209	1.99681e-12	0	0
GRINA	4.24482e-16	-75.6608	0.444	0.31	2.07954e-12	0	0
ABT1	4.31783e-16	-6.05651	0.261	0.201	2.1153e-12	0	0
PLIN2	4.35532e-16	-703.458	0.393	0.428	2.13367e-12	1	0.210526
SLAMF6	4.35832e-16	-1.03934	0.086	0.139	2.13514e-12	0	0
UBE2W	4.39437e-16	-2.14712	0.269	0.2	2.1528e-12	0	0
NFATC3	4.79975e-16	-1.02305	0.116	0.173	2.3514e-12	0	0
GPS2	4.8807e-16	-16.4885	0.504	0.437	2.39106e-12	1	0.421053
ZNF430	5.01462e-16	-5.00721	0.168	0.232	2.45666e-12	0	0
PAIP1	5.58761e-16	-2.94513	0.306	0.23	2.73737e-12	0	0
SCPEP1	5.76063e-16	-75.6624	0.468	0.334	2.82213e-12	0	0
CEP63	6.23716e-16	-1.14076	0.243	0.181	3.05559e-12	0	0
FAM172A	7.0907e-16	-0.635642	0.135	0.196	3.47373e-12	0	0
SYTL3	7.18556e-16	-8.07094	0.366	0.417	3.52021e-12	1	0.421053
GNL3L	7.48723e-16	-7.25461	0.204	0.268	3.66799e-12	0	0
EID1	7.75479e-16	-39.7637	0.71	0.655	3.79907e-12	1	0.526316
TRMT11	7.79845e-16	0.599063	0.193	0.14	3.82046e-12	0	0
KPNA3	8.42191e-16	-11.5385	0.196	0.255	4.12589e-12	0	0
RNF169	8.63651e-16	-0.825098	0.128	0.187	4.23103e-12	0	0
ANKRD49	8.6591e-16	-0.788033	0.2	0.266	4.24209e-12	0	0
R3HDM1	8.92265e-16	-3.43259	0.226	0.168	4.3712e-12	0	0
PRPF3	8.99546e-16	-1.18075	0.099	0.153	4.40688e-12	0	0
RNF5	9.46323e-16	-8.00637	0.302	0.233	4.63604e-12	1	0.578947
ZBTB1	9.62541e-16	-9.25867	0.323	0.388	4.71549e-12	0	0
RSF1	9.67522e-16	-3.51986	0.48	0.416	4.73989e-12	1	0.631579
SAFB	9.67699e-16	-12.2665	0.34	0.276	4.74076e-12	1	0.684211
SLTM	9.76466e-16	-15.2976	0.579	0.515	4.78371e-12	1	0.473684
ACTR3	1.05363e-15	-55.3237	0.728	0.623	5.16172e-12	1	0.421053
RSBN1L	1.10762e-15	-1.44416	0.395	0.333	5.42621e-12	1	0.421053
KIF20B	1.17505e-15	-45.6732	0.078	0.129	5.75655e-12	0	0
DUT	1.42809e-15	-212.056	0.55	0.458	6.99622e-12	1	0.578947
AP3B1	1.72626e-15	-4.9501	0.367	0.291	8.45693e-12	1	0.473684
SDHAF3	1.7965e-15	-1.88174	0.208	0.155	8.80106e-12	0	0
MRPS23	2.10443e-15	-11.7459	0.259	0.195	1.03096e-11	1	0.578947
DLEU2	2.1402e-15	-6.22565	0.106	0.158	1.04848e-11	0	0
PRKAG1	2.20663e-15	-0.418784	0.249	0.189	1.08103e-11	0	0
INO80D	2.45811e-15	-0.206652	0.293	0.228	1.20423e-11	0	0
ACTR10	2.5611e-15	-1.45231	0.326	0.255	1.25468e-11	0	0
PUF60	2.61012e-15	-23.3798	0.467	0.391	1.2787e-11	1	0.578947
ISY1	2.64573e-15	-3.95638	0.268	0.208	1.29614e-11	0	0
XIAP	2.72452e-15	-22.6941	0.355	0.28	1.33474e-11	0	0
TIMM8B	3.04394e-15	-31.001	0.399	0.321	1.49123e-11	1	0.631579
GET3	3.12344e-15	-5.60543	0.321	0.249	1.53017e-11	0	0
ZDHHC24	3.14807e-15	0.350042	0.25	0.19	1.54224e-11	0	0
CTSW	3.18303e-15	-52.9934	0.275	0.388	1.55937e-11	1	0.368421
UBE2Q1	3.19362e-15	-6.10936	0.391	0.321	1.56456e-11	0	0
AC025159.1	3.21708e-15	0.66643	0.197	0.146	1.57605e-11	0	0
TRAF3IP3	3.44817e-15	-13.6545	0.329	0.398	1.68926e-11	0	0
AMD1	3.66026e-15	-20.8324	0.618	0.551	1.79316e-11	1	0.473684
TRA2B	3.81495e-15	-6.78112	0.817	0.795	1.86894e-11	1	0.263158
LSG1	4.34602e-15	-2.24973	0.214	0.16	2.12912e-11	0	0
USP10	4.38103e-15	-7.98394	0.299	0.234	2.14627e-11	0	0
PRKCB	4.59775e-15	-19.603	0.338	0.416	2.25244e-11	1	0.157895
TNRC6B	4.60272e-15	-2.01656	0.657	0.601	2.25487e-11	1	0.263158
DDX27	4.78067e-15	23.4496	0.454	0.393	2.34205e-11	1	0.421053
APPL1	4.91536e-15	-17.5361	0.418	0.331	2.40804e-11	1	0.684211
CHORDC1	4.98785e-15	-14.3869	0.302	0.247	2.44355e-11	0	0
COA4	5.04836e-15	-30.9229	0.347	0.27	2.47319e-11	0	0
STXBP2	5.48551e-15	-102.454	0.366	0.381	2.68735e-11	1	0.157895
SLC2A4RG	5.57615e-15	-4.17659	0.275	0.214	2.73175e-11	0	0
TNIP2	5.59632e-15	-6.78386	0.134	0.191	2.74164e-11	0	0
MFSD1	5.65393e-15	-26.4174	0.249	0.281	2.76986e-11	0	0
CLTC	5.69201e-15	-43.5524	0.47	0.356	2.78851e-11	1	0.210526
TRAPPC1	5.77629e-15	-15.4372	0.599	0.53	2.8298e-11	1	0.526316
TSC22D2	6.21008e-15	-11.147	0.294	0.227	3.04232e-11	0	0
UBE2D3	6.27457e-15	-49.3299	0.836	0.776	3.07391e-11	1	0.105263
OARD1	7.10906e-15	-0.668099	0.329	0.268	3.48273e-11	1	0.684211
CAND1	7.70021e-15	-4.00403	0.382	0.314	3.77233e-11	1	0.526316
CDK11B	7.85805e-15	-6.2254	0.278	0.217	3.84966e-11	1	0.526316
LBR	7.9432e-15	-45.5641	0.32	0.39	3.89137e-11	1	0.578947
GCA	8.56019e-15	-21.8479	0.206	0.248	4.19364e-11	1	0.473684
CDS2	8.68401e-15	0.465031	0.336	0.269	4.2543e-11	1	0.631579
SRSF4	9.92714e-15	-7.50625	0.558	0.481	4.86331e-11	1	0.526316
HADHA	1.00307e-14	-22.8523	0.574	0.462	4.91406e-11	1	0.210526
APMAP	1.01476e-14	-3.20794	0.283	0.341	4.97129e-11	0	0
RBM38	1.10722e-14	-5.96766	0.215	0.281	5.42428e-11	0	0
PRKAA1	1.18761e-14	-1.03025	0.174	0.232	5.81812e-11	0	0
ALOX5	1.22367e-14	-68.08	0.208	0.241	5.99478e-11	1	0.789474
RASSF2	1.37591e-14	-9.22752	0.134	0.185	6.74056e-11	0	0
CNTRL	1.40135e-14	-12.7071	0.286	0.346	6.86523e-11	0	0
PASK	1.40242e-14	-4.52704	0.066	0.11	6.87044e-11	0	0
AP1B1	1.41886e-14	-3.89825	0.15	0.205	6.951e-11	0	0
SPEN	1.53142e-14	-12.8253	0.37	0.302	7.50241e-11	0	0
VEZF1	1.53322e-14	-1.3892	0.169	0.229	7.51126e-11	0	0
HOTAIRM1	1.62627e-14	-19.3551	0.293	0.23	7.96712e-11	1	0.736842
TRIR	1.71778e-14	-30.803	0.787	0.753	8.41539e-11	1	0.315789
SBNO1	1.76502e-14	-9.32171	0.211	0.275	8.64681e-11	0	0
MCMBP	1.77972e-14	-8.05395	0.145	0.2	8.71886e-11	0	0
TPP2	1.81664e-14	-11.2948	0.338	0.277	8.89973e-11	1	0.578947
GOPC	1.83836e-14	-1.6251	0.274	0.213	9.00614e-11	0	0
ENO1	1.88742e-14	-238.84	0.642	0.66	9.24645e-11	1	0.210526
RUFY1	2.00486e-14	-9.22403	0.165	0.218	9.82181e-11	0	0
NARS	2.02303e-14	-28.0062	0.432	0.341	9.91082e-11	1	0.526316
UPF3B	2.17587e-14	-8.80627	0.194	0.144	1.06596e-10	0	0
PTRHD1	2.35149e-14	-1.74105	0.287	0.223	1.15199e-10	1	0.684211
MXD1	2.41686e-14	-6.63089	0.29	0.222	1.18402e-10	1	0.578947
PCNP	2.51588e-14	-15.3023	0.578	0.511	1.23253e-10	0	0
NMI	2.53939e-14	-10.8967	0.223	0.282	1.24405e-10	0	0
ZFX	2.59289e-14	-2.3785	0.259	0.203	1.27025e-10	1	0.736842
RAB31	2.68942e-14	-75.2311	0.225	0.254	1.31755e-10	0	0
SENP7	3.12256e-14	0.528533	0.298	0.237	1.52974e-10	0	0
NCOA7	3.18234e-14	8.57691	0.354	0.293	1.55903e-10	1	0.526316
PTPN22	3.25141e-14	-5.06331	0.306	0.367	1.59287e-10	1	0.368421
LINC00623	3.27353e-14	-0.718004	0.291	0.356	1.6037e-10	0	0
AREG	3.44202e-14	-282.18	0.54	0.44	1.68624e-10	1	0.315789
HPCAL1	3.56136e-14	-13.1636	0.206	0.259	1.74471e-10	0	0
STIP1	3.57031e-14	-51.793	0.297	0.23	1.7491e-10	0	0
PSMB8	3.65981e-14	-65.695	0.544	0.483	1.79294e-10	1	0.526316
RIT1	3.83515e-14	-7.69739	0.171	0.226	1.87884e-10	0	0
RNF115	3.97574e-14	-6.67889	0.407	0.34	1.94772e-10	1	0.421053
ATP1A1	4.30746e-14	-23.7902	0.4	0.454	2.11022e-10	1	0.578947
EPS15	4.65117e-14	-4.618	0.52	0.432	2.27861e-10	1	0.315789
C5orf24	5.26749e-14	-0.132393	0.257	0.198	2.58054e-10	1	0.631579
SSBP3	5.34844e-14	-11.2011	0.237	0.183	2.6202e-10	1	0.526316
PABPC1	5.52197e-14	-185.531	0.943	0.939	2.70521e-10	0	0
RBM17	5.52709e-14	-34.8479	0.464	0.394	2.70772e-10	0	0
FRG1	5.62643e-14	-12.3871	0.423	0.354	2.75639e-10	0	0
ZNF652	5.77924e-14	1.23835	0.309	0.249	2.83125e-10	0	0
PRR5	5.8178e-14	-2.16184	0.194	0.146	2.85014e-10	0	0
IDI1	5.83491e-14	-28.9751	0.541	0.484	2.85852e-10	1	0.368421
CRLF3	6.46036e-14	-0.632701	0.145	0.201	3.16493e-10	0	0
ZC3H12A	6.77879e-14	-9.77127	0.247	0.191	3.32093e-10	1	0.578947
WBP11	6.91672e-14	-11.8315	0.491	0.417	3.3885e-10	0	0
TMEM170A	6.9239e-14	-1.81129	0.351	0.282	3.39202e-10	1	0.684211
KRR1	7.04263e-14	-16.1478	0.452	0.384	3.45018e-10	1	0.631579
ZNF276	7.11444e-14	-0.858881	0.142	0.198	3.48537e-10	0	0
CNIH4	7.13932e-14	-10.8681	0.338	0.254	3.49755e-10	0	0
COMT	7.27353e-14	-61.435	0.435	0.322	3.5633e-10	1	0.315789
BCCIP	7.29694e-14	-16.5016	0.275	0.215	3.57477e-10	0	0
OLA1	7.52047e-14	-22.2182	0.376	0.299	3.68428e-10	0	0
CEP290	8.04551e-14	-0.268291	0.188	0.138	3.9415e-10	0	0
STX16	8.57278e-14	-1.22623	0.3	0.361	4.1998e-10	1	0.631579
PMAIP1	9.41484e-14	-23.8682	0.37	0.311	4.61233e-10	1	0.421053
DDX54	9.85895e-14	-14.8187	0.282	0.221	4.8299e-10	0	0
STK17A	9.99528e-14	-97.1985	0.483	0.543	4.89669e-10	1	0.421053
NIFK	1.04678e-13	-20.8503	0.322	0.262	5.12818e-10	1	0.684211
STX12	1.08753e-13	-24.2724	0.34	0.258	5.32781e-10	1	0.315789
RSRC1	1.12913e-13	-6.592	0.338	0.272	5.5316e-10	1	0.631579
SLFN5	1.16094e-13	-22.5669	0.265	0.333	5.68747e-10	0	0
EIF6	1.16543e-13	-13.9607	0.395	0.319	5.70946e-10	0	0
RHBDD2	1.22038e-13	-11.2703	0.197	0.246	5.97866e-10	1	0.473684
ESD	1.23102e-13	-35.2468	0.291	0.334	6.03076e-10	1	0.578947
LRBA	1.31178e-13	0.427681	0.244	0.19	6.4264e-10	1	0.684211
RTN4	1.36391e-13	-107.38	0.648	0.526	6.68181e-10	1	0.157895
FASTKD2	1.4743e-13	-2.67232	0.214	0.161	7.2226e-10	0	0
ATF7IP2	1.62238e-13	20.6887	0.235	0.186	7.94803e-10	0	0
DDX39A	1.63694e-13	-79.8553	0.335	0.275	8.01937e-10	1	0.684211
ABI1	1.78056e-13	-3.89761	0.431	0.356	8.72298e-10	1	0.526316
ZDHHC3	2.03921e-13	-5.86485	0.175	0.223	9.99011e-10	0	0
VPS26A	2.05683e-13	-5.77955	0.265	0.311	1.00764e-09	0	0
PRPSAP1	2.15238e-13	6.644	0.225	0.174	1.05445e-09	0	0
NECAP1	2.15815e-13	0.11967	0.309	0.251	1.05728e-09	0	0
YY1	2.2256e-13	-23.9125	0.591	0.52	1.09032e-09	1	0.578947
TIPRL	2.23299e-13	-8.52796	0.296	0.233	1.09394e-09	1	0.631579
CSNK2A2	2.31622e-13	-4.28709	0.31	0.244	1.13472e-09	0	0
DCAF7	2.70298e-13	-13.0293	0.201	0.254	1.32419e-09	0	0
VPS13D	2.80805e-13	-1.51509	0.143	0.196	1.37567e-09	0	0
GTF2H5	3.54531e-13	-6.27528	0.197	0.252	1.73685e-09	0	0
TUT7	3.59543e-13	-30.4881	0.369	0.303	1.7614e-09	1	0.421053
LYPLA1	4.14058e-13	-15.5309	0.422	0.346	2.02847e-09	1	0.421053
SRSF7	4.19149e-13	29.4309	0.885	0.876	2.05341e-09	1	0.210526
CSGALNACT2	4.99381e-13	-40.6918	0.312	0.356	2.44647e-09	1	0.421053
CLTA	5.14867e-13	-49.0162	0.543	0.424	2.52234e-09	1	0.157895
CKLF	5.25579e-13	-29.0606	0.607	0.544	2.57481e-09	1	0.368421
PITHD1	5.47244e-13	-8.10552	0.36	0.303	2.68095e-09	1	0.526316
TALDO1	5.52621e-13	-75.3308	0.607	0.469	2.70729e-09	1	0.105263
ARMC8	5.55612e-13	-4.01574	0.176	0.227	2.72194e-09	1	0.684211
CCDC88B	5.59242e-13	-1.23081	0.182	0.238	2.73973e-09	1	0.421053
GOLGA8B	5.95481e-13	1.36194	0.193	0.145	2.91726e-09	0	0
ZC3H6	6.5728e-13	0.227461	0.176	0.129	3.22002e-09	0	0
PDCD6	6.64413e-13	-14.1264	0.481	0.407	3.25496e-09	1	0.473684
IDH3G	6.88104e-13	-3.03635	0.406	0.332	3.37102e-09	1	0.473684
SDR39U1	6.98128e-13	0.251108	0.22	0.168	3.42013e-09	0	0
RFLNB	7.14438e-13	-17.0549	0.128	0.178	3.50003e-09	0	0
FAR1	7.5542e-13	-1.80997	0.301	0.238	3.7008e-09	1	0.631579
ELOVL5	7.6744e-13	1.26894	0.335	0.281	3.75969e-09	0	0
PDCL3	7.77575e-13	-19.3566	0.224	0.279	3.80934e-09	0	0
MFSD10	8.62838e-13	-9.78734	0.286	0.333	4.22704e-09	1	0.473684
OPN3	8.6798e-13	-36.5207	0.15	0.192	4.25224e-09	1	0.894737
ROCK1	8.86821e-13	-81.0529	0.521	0.546	4.34454e-09	0	0
CACYBP	9.82781e-13	-86.1817	0.449	0.387	4.81464e-09	1	0.473684
AC025164.1	1.03293e-12	-9.54224	0.124	0.174	5.0603e-09	0	0
RNF216	1.03951e-12	0.0683892	0.335	0.273	5.09254e-09	1	0.631579
UVRAG	1.05973e-12	-1.35501	0.286	0.227	5.19162e-09	0	0
HMBOX1	1.1384e-12	-0.623327	0.123	0.173	5.57702e-09	0	0
FAM53C	1.16586e-12	-1.96578	0.218	0.168	5.71154e-09	0	0
GGA1	1.22843e-12	-2.4788	0.231	0.283	6.01805e-09	0	0
STK24	1.24543e-12	-22.2615	0.335	0.38	6.10137e-09	0	0
RNF187	1.24547e-12	-1.8919	0.293	0.239	6.10158e-09	0	0
APOL6	1.27808e-12	-29.978	0.32	0.37	6.2613e-09	1	0.473684
DNAJC2	1.33403e-12	-17.6467	0.296	0.239	6.53542e-09	1	0.578947
SYNCRIP	1.39536e-12	-68.5938	0.508	0.42	6.83584e-09	0	0
SIT1	1.43571e-12	-15.0871	0.093	0.14	7.03355e-09	0	0
SMAD4	1.46591e-12	0.116296	0.24	0.187	7.1815e-09	0	0
C6orf62	1.46722e-12	-16.4531	0.424	0.462	7.18792e-09	0	0
NMT1	1.51473e-12	-5.86821	0.325	0.266	7.42068e-09	0	0
CREG1	1.52831e-12	-37.7691	0.369	0.261	7.4872e-09	1	0.736842
GALNT11	1.52887e-12	-1.51104	0.143	0.194	7.48994e-09	0	0
RPAIN	1.59784e-12	-3.32779	0.205	0.262	7.82781e-09	0	0
APOC2	1.60942e-12	-479.688	0.032	0.063	7.88455e-09	0	0
SIRT7	1.82798e-12	-1.44614	0.172	0.229	8.95527e-09	0	0
RRP15	1.88439e-12	-5.66952	0.217	0.166	9.23164e-09	1	0.736842
TMEM9B	1.88515e-12	-2.64159	0.388	0.317	9.23533e-09	1	0.578947
USP36	2.29781e-12	12.0041	0.364	0.305	1.1257e-08	0	0
CASK	2.30614e-12	-1.04355	0.126	0.175	1.12978e-08	0	0
HPS4	2.3795e-12	-0.310364	0.252	0.199	1.16572e-08	1	0.789474
ABHD14B	2.38776e-12	-1.03957	0.348	0.285	1.16976e-08	0	0
SOCS3	2.44059e-12	-5.21281	0.328	0.274	1.19565e-08	1	0.315789
RERE	2.84934e-12	-0.490977	0.283	0.23	1.39589e-08	0	0
DDB2	3.2074e-12	-46.1867	0.133	0.183	1.5713e-08	0	0
CCDC28A	3.25524e-12	0.299911	0.252	0.197	1.59474e-08	0	0
TTF1	3.38001e-12	-4.41043	0.141	0.191	1.65587e-08	0	0
BHLHE40	3.38264e-12	-30.7591	0.251	0.295	1.65715e-08	1	0.736842
FOXO1	3.52158e-12	-0.904527	0.263	0.209	1.72522e-08	1	0.684211
AKR7A2	3.83506e-12	-6.28542	0.304	0.244	1.8788e-08	0	0
KARS	3.83778e-12	-8.9184	0.372	0.301	1.88013e-08	1	0.631579
SNHG3	3.92066e-12	-92.7054	0.336	0.401	1.92073e-08	0	0
EIF4H	4.05546e-12	-33.0346	0.485	0.417	1.98677e-08	1	0.578947
FBXO11	4.1588e-12	-2.16286	0.329	0.265	2.0374e-08	1	0.736842
TMEM63A	5.12152e-12	-7.19954	0.164	0.21	2.50903e-08	1	0.736842
PPWD1	5.24655e-12	0.286689	0.209	0.161	2.57028e-08	0	0
GALNT10	5.31835e-12	-5.10619	0.101	0.148	2.60546e-08	0	0
ILF3	5.31857e-12	-53.6538	0.481	0.42	2.60557e-08	0	0
ATXN3	5.39809e-12	-2.21765	0.169	0.22	2.64452e-08	0	0
RBM7	5.40595e-12	-1.69494	0.219	0.274	2.64838e-08	1	0.684211
ZPR1	5.52114e-12	-2.54736	0.267	0.211	2.70481e-08	0	0
RRAGA	5.61231e-12	-2.93565	0.332	0.267	2.74947e-08	1	0.631579
B3GNT2	5.61418e-12	-5.91995	0.147	0.195	2.75039e-08	0	0
CUL3	5.74369e-12	-6.25033	0.461	0.395	2.81383e-08	1	0.526316
PPM1A	5.86881e-12	-0.315249	0.301	0.242	2.87513e-08	0	0
TENT4B	6.1381e-12	-1.19057	0.152	0.202	3.00705e-08	1	0.684211
RAPGEF6	6.28874e-12	-2.15145	0.231	0.287	3.08085e-08	0	0
ATP6V1A	7.01708e-12	-18.9285	0.207	0.245	3.43767e-08	0	0
TRIM8	7.16337e-12	12.3696	0.231	0.282	3.50933e-08	0	0
TAF15	7.38724e-12	-27.2096	0.379	0.435	3.61901e-08	1	0.421053
IP6K1	7.59577e-12	0.363568	0.191	0.146	3.72117e-08	0	0
MICU2	7.9535e-12	-1.20371	0.309	0.253	3.89642e-08	0	0
S100A8	8.27566e-12	-inf	0.298	0.314	4.05424e-08	1	0.210526
TTC19	8.5412e-12	0.257004	0.309	0.255	4.18434e-08	1	0.578947
ETNK1	8.62922e-12	-33.5968	0.44	0.355	4.22746e-08	1	0.578947
OAS2	8.7873e-12	-31.0568	0.244	0.184	4.3049e-08	1	0.578947
TFAM	8.82137e-12	-37.8604	0.303	0.249	4.32159e-08	0	0
GBP1	9.2422e-12	-199.94	0.164	0.211	4.52776e-08	0	0
PGD	9.36242e-12	-78.4735	0.304	0.309	4.58665e-08	0	0
SHARPIN	1.09023e-11	-0.308313	0.273	0.219	5.34102e-08	0	0
RNF167	1.11045e-11	-12.8366	0.363	0.304	5.44007e-08	1	0.368421
USP15	1.13156e-11	-24.8442	0.594	0.511	5.54353e-08	1	0.421053
DCTN6	1.19438e-11	-3.07138	0.329	0.259	5.85125e-08	1	0.368421
ATMIN	1.19651e-11	-0.353839	0.253	0.202	5.86171e-08	1	0.684211
ANKRD13A	1.33998e-11	0.52745	0.283	0.228	6.56455e-08	1	0.473684
ZBTB44	1.37274e-11	-2.16385	0.216	0.267	6.72503e-08	0	0
IER3	1.45843e-11	-59.5565	0.145	0.191	7.14485e-08	0	0
DNAJC9	1.5074e-11	-31.9931	0.201	0.154	7.38475e-08	0	0
JAK3	1.51585e-11	-1.54259	0.122	0.169	7.42613e-08	0	0
VIRMA	1.52813e-11	-0.921378	0.235	0.185	7.48632e-08	1	0.736842
DEDD2	1.55187e-11	-14.0042	0.319	0.264	7.60259e-08	1	0.684211
MAPK9	1.57308e-11	-0.887624	0.225	0.175	7.70651e-08	1	0.684211
NAE1	1.78838e-11	-5.85545	0.268	0.216	8.7613e-08	0	0
PTMS	1.82822e-11	-59.9851	0.286	0.208	8.95645e-08	0	0
BSDC1	1.88471e-11	-0.625972	0.305	0.249	9.23318e-08	0	0
ERAP2	1.93658e-11	-0.0924232	0.187	0.145	9.48731e-08	0	0
EIF1B	2.35131e-11	-30.2145	0.601	0.526	1.15191e-07	1	0.631579
ASF1A	2.41076e-11	-3.37728	0.094	0.137	1.18103e-07	0	0
ATP6AP1	2.49631e-11	-43.4007	0.427	0.322	1.22294e-07	1	0.210526
PER1	2.64441e-11	-1.14374	0.496	0.424	1.2955e-07	1	0.526316
TMEM181	2.65052e-11	-0.673819	0.121	0.168	1.29849e-07	0	0
NPLOC4	2.7902e-11	-1.7677	0.237	0.185	1.36692e-07	0	0
TRIP12	2.94826e-11	-12.2832	0.34	0.381	1.44435e-07	1	0.421053
NPIPB5	3.07004e-11	0.208275	0.236	0.187	1.50401e-07	0	0
SYS1	3.11087e-11	-7.05886	0.343	0.274	1.52402e-07	0	0
CRK	3.20298e-11	-0.645186	0.234	0.182	1.56914e-07	1	0.631579
FIBP	3.26307e-11	-6.54022	0.315	0.252	1.59858e-07	1	0.736842
AKAP8L	3.27163e-11	-0.455003	0.32	0.268	1.60277e-07	1	0.631579
CTPS1	3.31757e-11	-17.3196	0.098	0.141	1.62528e-07	0	0
SMC5	3.56594e-11	-8.14385	0.392	0.331	1.74696e-07	1	0.473684
NR4A2	3.75467e-11	3.48808	0.445	0.505	1.83941e-07	1	0.421053
UHRF2	4.09416e-11	12.8795	0.238	0.191	2.00573e-07	0	0
SRSF10	4.15572e-11	-45.218	0.603	0.548	2.03589e-07	1	0.473684
IARS2	4.18515e-11	-8.37993	0.22	0.267	2.0503e-07	1	0.473684
ZNF431	4.19625e-11	-0.347072	0.147	0.197	2.05574e-07	0	0
HIPK3	4.27809e-11	-4.13246	0.253	0.293	2.09584e-07	1	0.210526
SAMSN1	4.53289e-11	-47.106	0.497	0.524	2.22066e-07	0	0
VAMP3	4.56642e-11	-5.88504	0.333	0.254	2.23709e-07	1	0.578947
FBXW11	4.66326e-11	-0.631	0.256	0.205	2.28453e-07	0	0
SNX5	5.21512e-11	-38.1432	0.404	0.327	2.55489e-07	1	0.684211
PPM1B	5.22491e-11	-1.7479	0.25	0.299	2.55968e-07	1	0.526316
GSK3B	5.42154e-11	-0.274442	0.166	0.214	2.65601e-07	0	0
SAMD9	5.44769e-11	-23.4842	0.295	0.357	2.66882e-07	1	0.315789
MED1	5.57913e-11	-0.93016	0.155	0.202	2.73321e-07	1	0.684211
SLC7A7	5.81637e-11	-69.864	0.241	0.255	2.84944e-07	0	0
PRKACB	6.01034e-11	-5.03161	0.268	0.322	2.94447e-07	1	0.526316
TERF1	6.1552e-11	-5.74062	0.293	0.238	3.01543e-07	0	0
VPS13C	6.37264e-11	-18.0804	0.546	0.576	3.12196e-07	1	0.526316
PLSCR3	6.5084e-11	-2.97476	0.111	0.156	3.18847e-07	0.999895	0.894643
MHENCR	6.79337e-11	0.771836	0.215	0.169	3.32807e-07	0	0
ZNF224	7.01915e-11	-0.663656	0.109	0.153	3.43868e-07	0	0
UBA1	7.01967e-11	-10.9943	0.325	0.266	3.43894e-07	1	0.631579
R3HDM4	7.07649e-11	0.357513	0.309	0.256	3.46677e-07	0	0
APLP2	7.83315e-11	-144.62	0.417	0.407	3.83746e-07	0	0
ELP2	7.87754e-11	-0.550642	0.316	0.261	3.85921e-07	0	0
SNHG29	8.00822e-11	-302.316	0.877	0.852	3.92323e-07	0	0
ADK	8.04774e-11	-2.27498	0.244	0.195	3.94259e-07	0	0
GMPR2	8.30476e-11	-1.01534	0.265	0.211	4.0685e-07	0	0
PLEKHO1	8.55312e-11	-58.0146	0.242	0.295	4.19017e-07	1	0.368421
GPI	8.9763e-11	-23.9065	0.298	0.338	4.39749e-07	0	0
GTF2F2	9.0517e-11	-12.3778	0.24	0.189	4.43443e-07	0	0
FRA10AC1	9.29746e-11	-0.364435	0.216	0.169	4.55483e-07	0	0
SNHG1	1.09039e-10	-26.6682	0.331	0.28	5.34183e-07	0	0
NGRN	1.18741e-10	-2.18148	0.359	0.298	5.81714e-07	1	0.684211
BRMS1	1.22589e-10	-4.67636	0.296	0.243	6.00562e-07	0	0
PHF3	1.43487e-10	-5.0244	0.565	0.502	7.02942e-07	0	0
LEPROT	1.43758e-10	-71.3484	0.544	0.43	7.04273e-07	0	0
HELZ	1.44383e-10	-5.84419	0.328	0.38	7.07334e-07	0	0
STX17	1.57405e-10	-0.0216787	0.238	0.189	7.71125e-07	0	0
CDC73	1.64704e-10	-3.3264	0.374	0.316	8.06884e-07	1	0.526316
WDR1	1.65274e-10	-25.3363	0.397	0.434	8.09675e-07	1	0.473684
LACTB	1.65305e-10	-30.0546	0.35	0.26	8.0983e-07	1	0.578947
TPM3	1.65907e-10	-161.65	0.792	0.811	8.12777e-07	0	0
UXS1	1.69951e-10	-2.18847	0.14	0.184	8.32592e-07	0	0
RAD23B	1.76695e-10	-14.1294	0.446	0.366	8.65629e-07	0	0
ABCA1	1.7794e-10	-53.3165	0.089	0.126	8.71726e-07	0	0
PANK3	1.78532e-10	-3.7202	0.145	0.188	8.74626e-07	0	0
MED28	1.78627e-10	-2.1878	0.333	0.276	8.75095e-07	0	0
RSBN1	1.79199e-10	-1.57403	0.264	0.316	8.77896e-07	0	0
CWC22	1.91854e-10	-0.145728	0.238	0.19	9.39894e-07	1	0.684211
MAPK14	1.93936e-10	-5.85958	0.182	0.228	9.50094e-07	0	0
HMGB1	1.9656e-10	-625.525	0.937	0.945	9.62947e-07	1	0.0526316
ELK4	1.97317e-10	-1.44457	0.168	0.216	9.66654e-07	0	0
LASP1	2.09388e-10	-7.375	0.244	0.286	1.02579e-06	1	0.631579
PDPK1	2.25589e-10	-0.84257	0.243	0.192	1.10516e-06	1	0.684211
RAB8B	2.32378e-10	3.46565	0.365	0.416	1.13842e-06	1	0.473684
YY1AP1	2.37156e-10	-0.207647	0.227	0.18	1.16183e-06	0	0
ZRSR2	2.59018e-10	-0.94634	0.14	0.185	1.26893e-06	1	0.684211
MVP	2.60508e-10	-7.27529	0.297	0.24	1.27623e-06	1	0.736842
GNPTAB	2.86284e-10	-5.52998	0.422	0.355	1.40251e-06	1	0.315789
MOAP1	3.07608e-10	-2.867	0.147	0.193	1.50697e-06	1	0.68421
GATAD2B	3.26016e-10	-11.7182	0.198	0.247	1.59715e-06	0	0
ASH1L	3.38608e-10	-3.28341	0.514	0.459	1.65884e-06	1	0.631579
PLEC	3.41279e-10	-21.909	0.287	0.316	1.67193e-06	1	0.368421
PDLIM5	3.41718e-10	-18.6452	0.195	0.233	1.67408e-06	0	0
TRIM56	3.59889e-10	-2.76807	0.195	0.243	1.7631e-06	0	0
TMEM138	3.88656e-10	-5.97815	0.127	0.17	1.90403e-06	0	0
FAS	4.17698e-10	-5.19607	0.084	0.123	2.0463e-06	0	0
GLB1	4.25689e-10	-32.6896	0.198	0.23	2.08545e-06	0	0
MIS18BP1	4.56215e-10	-39.567	0.329	0.364	2.235e-06	1	0.473684
RAP1GDS1	4.71948e-10	-2.0945	0.178	0.226	2.31207e-06	0	0
RAD50	4.75055e-10	-9.9833	0.33	0.272	2.3273e-06	1	0.578947
SORT1	4.79291e-10	-39.4067	0.158	0.186	2.34805e-06	0	0
ZNF24	4.83882e-10	-5.62035	0.41	0.351	2.37054e-06	1	0.631579
LARS	5.06697e-10	-16.3633	0.4	0.33	2.48231e-06	0	0
NUP98	5.10453e-10	-2.38327	0.323	0.268	2.50071e-06	0	0
TSPYL1	5.11459e-10	-2.23715	0.433	0.377	2.50564e-06	1	0.473684
CRCP	5.20585e-10	-0.572851	0.235	0.189	2.55034e-06	0	0
TWF1	5.39626e-10	-1.82018	0.289	0.238	2.64363e-06	0	0
LINS1	5.64457e-10	0.558447	0.191	0.149	2.76527e-06	0	0
RNF38	5.72351e-10	-1.01521	0.169	0.215	2.80395e-06	0	0
AFG3L2	5.91195e-10	-6.34602	0.307	0.254	2.89626e-06	1	0.578947
TET2	6.00567e-10	-4.9814	0.193	0.236	2.94218e-06	0	0
WASHC2C	6.32498e-10	-5.1497	0.158	0.202	3.09861e-06	1	0.736842
PNRC2	6.34011e-10	-19.181	0.353	0.402	3.10602e-06	1	0.578947
CLIC3	6.59642e-10	-24.715	0.077	0.111	3.23159e-06	0	0
NSL1	6.606e-10	-2.75234	0.19	0.235	3.23628e-06	0	0
CCAR1	6.73317e-10	-23.2666	0.356	0.301	3.29858e-06	0	0
SLC9A3R1	6.73838e-10	-37.0448	0.391	0.344	3.30113e-06	0	0
CDK17	7.15366e-10	0.621718	0.256	0.21	3.50458e-06	1	0.736842
PTPN7	7.26644e-10	-21.4443	0.326	0.275	3.55983e-06	0	0
KANSL2	9.01554e-10	-0.624553	0.115	0.157	4.41671e-06	0	0
SPPL3	9.11145e-10	-0.0689723	0.232	0.185	4.4637e-06	0	0
TMEM203	9.34908e-10	-1.8731	0.166	0.213	4.58011e-06	0	0
JADE2	9.39883e-10	-0.72893	0.167	0.214	4.60449e-06	0	0
MARF1	1.01334e-09	-1.44937	0.155	0.198	4.96437e-06	0	0
BCKDHA	1.03169e-09	-0.0344432	0.241	0.193	5.05425e-06	0	0
VRK3	1.06256e-09	0.230579	0.194	0.153	5.20549e-06	1	0.578947
ZMYM2	1.0803e-09	-1.73807	0.29	0.34	5.29241e-06	1	0.578947
CLNS1A	1.10994e-09	-31.0124	0.438	0.371	5.43758e-06	1	0.526316
CREM	1.11605e-09	-22.538	0.463	0.391	5.46755e-06	1	0.0526316
IPO7	1.15534e-09	-19.1687	0.376	0.295	5.66002e-06	1	0.421053
CTNNBL1	1.20334e-09	-10.9585	0.216	0.257	5.89515e-06	0	0
YWHAG	1.24407e-09	-13.2672	0.324	0.248	6.0947e-06	0	0
LDLRAP1	1.3376e-09	-2.58411	0.179	0.138	6.55291e-06	1	0.894737
TTC14	1.34198e-09	-0.366888	0.435	0.391	6.57437e-06	1	0.631579
SERTAD2	1.35447e-09	-6.2984	0.306	0.25	6.63556e-06	0	0
RNF138	1.35746e-09	-0.710351	0.185	0.232	6.65018e-06	0	0
TNFAIP8	1.35919e-09	-6.12264	0.369	0.425	6.65865e-06	0	0
MLLT10	1.35962e-09	-1.55163	0.188	0.234	6.6608e-06	0	0
TBC1D22A	1.3966e-09	-0.290712	0.224	0.179	6.84193e-06	0	0
PTDSS1	1.40707e-09	-4.80147	0.194	0.239	6.89321e-06	0	0
AIDA	1.42769e-09	-7.51894	0.312	0.256	6.99426e-06	1	0.684211
FHL1	1.4605e-09	-33.0527	0.197	0.143	7.155e-06	0	0
MAN2B1	1.50254e-09	-9.08853	0.36	0.285	7.36095e-06	1	0.421053
TMEM30A	1.53633e-09	-32.6938	0.395	0.311	7.5265e-06	1	0.473684
RNF145	1.60601e-09	-2.11783	0.366	0.315	7.86784e-06	1	0.526316
FBXO33	1.67548e-09	-2.10038	0.287	0.24	8.20816e-06	1	0.684211
TOPBP1	1.70887e-09	-11.1801	0.118	0.158	8.37173e-06	0	0
RNPEPL1	1.84564e-09	-1.96686	0.438	0.37	9.04178e-06	0	0
CA5B	1.93281e-09	-0.814685	0.129	0.171	9.46882e-06	0	0
REXO1	1.9832e-09	0.187388	0.201	0.16	9.71568e-06	0	0
LRRC58	2.00492e-09	-10.121	0.173	0.217	9.82212e-06	1	0.631579
ETHE1	2.03539e-09	-6.21494	0.321	0.255	9.97136e-06	1	0.578947
LAMTOR3	2.07675e-09	-2.85438	0.245	0.193	1.0174e-05	0	0
MED13	2.08128e-09	-3.29822	0.368	0.309	1.01962e-05	1	0.684211
UBXN7	2.20445e-09	-0.190263	0.251	0.206	1.07996e-05	0	0
GATAD1	2.26496e-09	-4.00021	0.221	0.264	1.1096e-05	0	0
SNRK	2.36819e-09	6.8379	0.248	0.298	1.16018e-05	0	0
NMT2	2.48009e-09	0.426561	0.149	0.113	1.215e-05	0	0
TLE4	2.51123e-09	-10.924	0.519	0.575	1.23025e-05	0	0
DLD	2.51353e-09	-11.1864	0.212	0.248	1.23138e-05	0	0
ALDH9A1	2.5281e-09	-5.58881	0.281	0.224	1.23852e-05	1	0.578947
ARL16	2.83543e-09	-0.0477158	0.209	0.166	1.38908e-05	0	0
CLN3	2.89842e-09	-1.58565	0.272	0.218	1.41994e-05	0	0
PSIP1	2.95368e-09	-28.3334	0.38	0.434	1.44701e-05	1	0.578947
RLIM	2.95987e-09	-6.53379	0.223	0.265	1.45004e-05	0	0
DDX3X	3.05625e-09	-8.68578	0.785	0.758	1.49726e-05	1	0.315789
NUMB	3.05833e-09	-15.4993	0.348	0.281	1.49827e-05	0	0
SCP2	3.08702e-09	-41.9085	0.434	0.448	1.51233e-05	1	0.368421
IQSEC1	3.1287e-09	-11.8605	0.338	0.275	1.53275e-05	0	0
EIF3B	3.29624e-09	-45.3484	0.396	0.337	1.61483e-05	0	0
XPA	3.775e-09	-0.0239671	0.31	0.262	1.84937e-05	1	0.631579
ATF1	3.8408e-09	-1.18809	0.141	0.183	1.88161e-05	0	0
SUPT16H	4.32923e-09	-76.9533	0.28	0.324	2.12089e-05	0	0
NSMCE1	4.3676e-09	-3.36476	0.297	0.244	2.13968e-05	1	0.684211
KPNA1	4.48944e-09	-0.824625	0.241	0.195	2.19937e-05	1	0.736842
NUFIP2	4.49454e-09	-30.897	0.506	0.441	2.20188e-05	1	0.473684
POLK	4.5378e-09	-1.30903	0.265	0.216	2.22307e-05	1	0.684211
DICER1	4.72114e-09	-26.0293	0.291	0.319	2.31289e-05	1	0.210526
KRI1	4.73388e-09	-1.3533	0.105	0.144	2.31913e-05	0	0
AVL9	4.95546e-09	-1.53079	0.14	0.18	2.42768e-05	0	0
PLPBP	5.05995e-09	-1.7126	0.26	0.21	2.47887e-05	0	0
PLK3	5.17446e-09	-9.1972	0.249	0.295	2.53497e-05	0	0
KDM3B	5.19061e-09	-0.798878	0.127	0.167	2.54288e-05	0	0
SCNM1	5.37311e-09	-1.16418	0.181	0.225	2.63229e-05	0	0
RNPS1	5.45735e-09	-31.9098	0.577	0.524	2.67356e-05	1	0.421053
MEA1	6.07007e-09	-3.81233	0.244	0.197	2.97373e-05	0	0
LINC00476	6.17544e-09	0.588084	0.181	0.144	3.02535e-05	0	0
KMT2B	6.25078e-09	0.207509	0.238	0.195	3.06226e-05	1	0.631579
CDC42BPB	6.32884e-09	-27.0482	0.135	0.162	3.1005e-05	0	0
TACC1	6.33835e-09	-13.1725	0.482	0.423	3.10516e-05	1	0.526316
WASF2	6.67098e-09	-10.6751	0.456	0.493	3.26811e-05	1	0.684211
PARP9	6.84964e-09	-21.3586	0.154	0.191	3.35564e-05	0	0
SF3A2	6.9067e-09	-2.19682	0.169	0.212	3.38359e-05	0	0
HNRNPK	7.36181e-09	-104.74	0.838	0.814	3.60655e-05	1	0.315789
FAM126B	7.86579e-09	0.231533	0.228	0.185	3.85345e-05	0	0
SNRPA	7.91093e-09	-22.555	0.315	0.268	3.87557e-05	0	0
LUC7L2	8.12891e-09	-26.0854	0.392	0.339	3.98235e-05	1	0.473684
LRRC75A	8.30287e-09	-47.0302	0.225	0.264	4.06758e-05	1	0.736842
GID8	9.81688e-09	-0.922875	0.308	0.261	4.80929e-05	0	0
PGK1	1.00388e-08	-74.8425	0.65	0.673	4.91799e-05	1	0.368421
TBC1D1	1.01989e-08	-25.5448	0.3	0.26	4.99642e-05	1	0.631579
GMCL1	1.03604e-08	-1.86886	0.153	0.195	5.07554e-05	0	0
HPS3	1.05531e-08	-3.05104	0.132	0.171	5.16998e-05	0	0
ZNF770	1.0964e-08	0.313326	0.221	0.18	5.37125e-05	1	0.789474
LIX1L	1.09871e-08	-0.796322	0.131	0.171	5.38257e-05	0	0
ECHDC1	1.13746e-08	-19.1625	0.301	0.329	5.57241e-05	0	0
MRPL16	1.23255e-08	-15.9924	0.264	0.218	6.03828e-05	1	0.578947
MRPL10	1.4103e-08	-9.02176	0.171	0.213	6.90905e-05	0	0
LTV1	1.42699e-08	-9.43108	0.236	0.192	6.99082e-05	1	0.736842
ATXN7L3B	1.46768e-08	-4.06813	0.299	0.349	7.19017e-05	0	0
ACTN4	1.48527e-08	-29.4794	0.432	0.451	7.27635e-05	1	0.473684
HMGXB4	1.80823e-08	-2.31047	0.164	0.203	8.85852e-05	1	0.526316
TBC1D5	1.96262e-08	-4.74251	0.24	0.278	9.61486e-05	0	0
COPS5	1.96499e-08	-7.13092	0.318	0.266	9.62648e-05	0	0
THUMPD3	2.02425e-08	-5.78731	0.214	0.174	9.91682e-05	0	0
SFI1	2.07406e-08	-0.770441	0.114	0.151	0.000101608	0	0
CXorf38	2.11778e-08	-2.92178	0.151	0.19	0.00010375	0	0
ATP2B1-AS1	2.13644e-08	-58.3672	0.461	0.401	0.000104664	1	0.473684
RYK	2.36481e-08	-1.26276	0.144	0.183	0.000115852	0	0
SHKBP1	2.52009e-08	-2.29317	0.264	0.302	0.000123459	0	0
NFATC2	2.61071e-08	0.16186	0.162	0.127	0.000127899	0	0
ELOVL1	2.63036e-08	-4.54964	0.248	0.199	0.000128861	0	0
BNIP2	2.67164e-08	-13.2766	0.418	0.434	0.000130884	1	0.368421
GMPS	2.85014e-08	-55.1121	0.175	0.216	0.000139628	0	0
ARFGEF1	2.86495e-08	-2.78432	0.243	0.285	0.000140354	0	0
KHDC4	2.99364e-08	-4.36739	0.207	0.168	0.000146658	0	0
WBP2	3.0985e-08	-7.25624	0.386	0.322	0.000151796	1	0.631579
UQCRC2	3.10499e-08	-32.57	0.477	0.411	0.000152113	0	0
LINC00909	3.10615e-08	0.186696	0.18	0.143	0.00015217	0	0
RABGGTB	3.29646e-08	-9.17607	0.328	0.273	0.000161494	1	0.684211
SNX14	3.35165e-08	-2.10767	0.282	0.229	0.000164197	1	0.578947
DDA1	3.41845e-08	-1.86042	0.278	0.232	0.00016747	0	0
STK26	3.46644e-08	-0.748009	0.12	0.158	0.000169821	0	0
TRMT6	3.50928e-08	-8.07383	0.135	0.171	0.00017192	0	0
POLR2A	3.51363e-08	-10.5811	0.411	0.361	0.000172133	0	0
RNASE6	4.21313e-08	-1.85427	0.15	0.19	0.000206401	1	0.736842
BANF1	4.27959e-08	-51.015	0.467	0.401	0.000209657	1	0.526316
ARL6IP6	4.28823e-08	-2.54957	0.145	0.183	0.00021008	0	0
SOD1	4.32724e-08	-85.519	0.729	0.696	0.000211991	1	0.421053
COX11	4.531e-08	-2.90294	0.267	0.223	0.000221974	0	0
MYC	4.83114e-08	-92.8381	0.215	0.182	0.000236677	1	0.631579
SREK1	4.85003e-08	-21.2042	0.449	0.394	0.000237603	1	0.578947
CTCF	5.04743e-08	-11.8704	0.349	0.306	0.000247274	1	0.578947
APC	5.1858e-08	-4.25901	0.189	0.226	0.000254052	0	0
BCAS4	5.259e-08	-11.0652	0.14	0.107	0.000257638	0	0
PLCL2	5.31184e-08	-0.451094	0.143	0.184	0.000260227	0	0
IDS	5.42403e-08	-10.8407	0.681	0.707	0.000265723	1	0.157895
GGA2	5.86689e-08	-28.4407	0.25	0.277	0.000287419	0	0
BCL2L13	6.03627e-08	-4.36043	0.242	0.198	0.000295717	0	0
DCTN4	6.16584e-08	-0.630166	0.241	0.197	0.000302065	1	0.578947
SLC35E1	6.2244e-08	0.09378	0.265	0.221	0.000304933	0	0
VMA21	6.31387e-08	-29.5352	0.293	0.326	0.000309317	0	0
SAMD1	6.44318e-08	-6.51015	0.216	0.257	0.000315651	0	0
TIMM13	6.50134e-08	-47.4565	0.367	0.308	0.0003185	0	0
PRKAG2	6.73007e-08	-5.14937	0.252	0.293	0.000329706	1	0.578947
CBX3	6.76319e-08	-57.3387	0.465	0.501	0.000331329	1	0.684211
PPTC7	7.49513e-08	-0.809177	0.255	0.21	0.000367187	1	0.578947
RBM4	8.17786e-08	-8.84801	0.57	0.536	0.000400633	1	0.684211
UTP3	8.47682e-08	-13.9534	0.249	0.208	0.000415279	0	0
HLA-DRA	8.67931e-08	-inf	0.578	0.513	0.000425199	1	0
ZNF433-AS1	9.30376e-08	0.313792	0.208	0.171	0.000455791	1	0.684211
PILRB	9.74849e-08	-0.609674	0.124	0.16	0.000477578	0	0
PPAN	9.85588e-08	-8.65387	0.135	0.173	0.00048284	0	0
ABTB1	9.93245e-08	-0.572451	0.185	0.226	0.000486591	0	0
UBA3	1.00611e-07	-1.73012	0.158	0.195	0.000492893	1	0.631579
SMIM30	1.01679e-07	-16.0496	0.172	0.204	0.000498126	0	0
SLK	1.07455e-07	-3.57233	0.243	0.278	0.000526424	0	0
MTCH2	1.08966e-07	-28.9498	0.256	0.209	0.000533822	1	0.789474
CEP57	1.12864e-07	-7.27549	0.325	0.277	0.000552919	0	0
ASB8	1.17303e-07	-0.299152	0.236	0.196	0.000574668	1	0.631579
AHCYL1	1.19197e-07	-24.0813	0.376	0.305	0.000583944	1	0.368421
LAT2	1.20385e-07	-5.55184	0.209	0.237	0.000589768	0	0
MRPL1	1.2222e-07	-12.0932	0.274	0.229	0.000598756	0	0
GON4L	1.2252e-07	0.149766	0.326	0.282	0.000600223	1	0.526316
CPT1A	1.25681e-07	-0.606554	0.257	0.212	0.000615709	0	0
C1QB	1.25829e-07	-inf	0.476	0.358	0.000616434	0	0
CHMP1B	1.28661e-07	-73.0005	0.392	0.44	0.000630311	1	0.631579
ZSWIM6	1.30819e-07	-3.52472	0.144	0.179	0.000640884	0	0
NCOA1	1.43581e-07	-3.2116	0.233	0.271	0.000703402	0	0
MAP3K2	1.43871e-07	-36.6187	0.39	0.413	0.000704826	1	0.578947
PRRC2B	1.47408e-07	-1.76126	0.295	0.342	0.000722151	1	0.526316
TOPORS	1.48922e-07	-3.64081	0.31	0.265	0.000729567	1	0.631579
HCP5	1.49499e-07	-0.521642	0.103	0.138	0.000732396	0	0
ARL6IP1	1.55063e-07	-112.582	0.55	0.561	0.000759655	1	0.473684
SAMD9L	1.58876e-07	-25.3916	0.275	0.226	0.000778335	0	0
TOP2B	1.70755e-07	-9.44817	0.37	0.322	0.000836528	0	0
CHURC1	1.72025e-07	-24.2376	0.597	0.63	0.000842751	1	0.526316
KLHL36	1.73408e-07	-0.754562	0.175	0.215	0.000849527	1	0.684211
PDCD6IP	1.73666e-07	-40.1081	0.417	0.425	0.000850791	1	0.473684
PPP2R2D	1.74819e-07	-0.314852	0.273	0.23	0.000856436	0	0
EMG1	1.76111e-07	-11.5461	0.249	0.204	0.000862769	0	0
UBE2Z	1.76952e-07	-2.30619	0.277	0.232	0.000866888	1	0.578947
ARID1A	1.84208e-07	-3.98725	0.374	0.418	0.000902434	1	0.526316
CTNNA1	1.86176e-07	-25.0371	0.32	0.244	0.000912076	1	0.736842
MRPL34	1.88719e-07	-18.5848	0.446	0.394	0.000924533	0	0
MYCBP2	1.8972e-07	-19.0339	0.616	0.569	0.000929437	1	0.421053
SOS1	2.00208e-07	4.99645	0.236	0.198	0.000980818	0	0
EXOC3	2.01372e-07	-1.13549	0.146	0.182	0.00098652	1	0.894737
APH1A	2.05693e-07	-7.62405	0.442	0.382	0.00100769	1	0.578947
CNOT4	2.06593e-07	-0.0923811	0.292	0.249	0.0010121	1	0.684211
MAX	2.27795e-07	-1.52823	0.311	0.356	0.00111597	1	0.631579
APIP	2.29666e-07	-13.6138	0.282	0.219	0.00112514	0	0
KAT8	2.30058e-07	-10.4827	0.205	0.24	0.00112705	1	0.684211
FABP5	2.44649e-07	-374.983	0.27	0.282	0.00119854	0	0
TSC22D4	2.46587e-07	-1.02562	0.249	0.293	0.00120803	0	0
UBE4A	2.51057e-07	-1.08433	0.32	0.273	0.00122993	1	0.631579
HNRNPU	2.53554e-07	-164.673	0.876	0.851	0.00124216	0	0
STRADA	2.62997e-07	-0.197492	0.129	0.165	0.00128842	0	0
IFI27	2.84447e-07	-527.472	0.036	0.057	0.0013935	0	0
CERT1	2.84507e-07	-18.4313	0.271	0.294	0.0013938	0	0
NOSIP	3.16977e-07	-26.1999	0.355	0.38	0.00155287	1	0.157895
PRKACA	3.17697e-07	-2.39675	0.171	0.205	0.0015564	1	0.526316
LRPPRC	3.27319e-07	-21.1169	0.24	0.274	0.00160354	1	0.473684
ARFRP1	3.46887e-07	-3.32191	0.198	0.162	0.0016994	0	0
BLOC1S1	3.69093e-07	-19.313	0.507	0.511	0.00180819	1	0.368421
RAD51-AS1	3.73787e-07	1.99893	0.181	0.148	0.00183118	0	0
PAN3	3.83822e-07	-0.716512	0.214	0.255	0.00188034	1	0.736842
TCIRG1	4.02916e-07	-16.4693	0.407	0.332	0.00197389	1	0.473684
ZNF708	4.15891e-07	-0.551052	0.105	0.138	0.00203745	0	0
VAMP8	4.22191e-07	-81.3476	0.678	0.586	0.00206831	1	0
REV3L	4.34749e-07	-8.03951	0.207	0.246	0.00212984	0	0
MTREX	4.39359e-07	-2.28024	0.244	0.206	0.00215242	0	0
ZNF101	4.45867e-07	-3.2523	0.087	0.118	0.0021843	0	0
DNM1L	4.83887e-07	-13.7107	0.332	0.286	0.00237056	1	0.631579
CAPNS1	4.85403e-07	-26.1378	0.558	0.475	0.00237799	1	0.210526
RNF139	5.13495e-07	0.13538	0.334	0.288	0.00251561	1	0.578947
LMNB1	5.26653e-07	-38.6269	0.085	0.115	0.00258007	0	0
BCL7C	5.2684e-07	-2.06294	0.286	0.325	0.00258099	1	0.526316
ALDH2	5.37933e-07	-206.294	0.372	0.268	0.00263533	0	0
RIC8A	5.63225e-07	-1.63224	0.23	0.192	0.00275924	0	0
ARHGAP25	5.78231e-07	-4.46422	0.25	0.213	0.00283275	1	0.578947
DPEP2	5.79278e-07	-3.22227	0.239	0.194	0.00283788	0	0
KRCC1	6.29681e-07	0.00910049	0.211	0.174	0.00308481	0	0
LINC01089	6.31874e-07	0.358495	0.188	0.154	0.00309555	0	0
MTCH1	6.37477e-07	-16.6323	0.431	0.454	0.003123	0	0
CERS2	6.39421e-07	-1.94135	0.295	0.245	0.00313252	0	0
FNTA	6.47105e-07	-2.53746	0.245	0.283	0.00317017	0	0
C1orf56	6.75333e-07	-1.65935	0.336	0.291	0.00330846	0	0
BRWD3	6.85295e-07	-1.06007	0.139	0.173	0.00335726	0	0
SREK1IP1	6.86789e-07	-5.6655	0.38	0.326	0.00336458	1	0.473684
AKAP13	6.94284e-07	-41.4581	0.786	0.785	0.0034013	0	0
FBXO7	6.98682e-07	-38.2731	0.421	0.369	0.00342285	0	0
DPP8	7.08979e-07	-1.90292	0.2	0.235	0.00347329	1	0.631579
PRPF6	7.40311e-07	-6.06625	0.39	0.341	0.00362678	1	0.526316
UBE2S	7.44173e-07	-136.879	0.434	0.388	0.0036457	1	0.526316
FLII	7.69054e-07	-3.99768	0.34	0.282	0.0037676	1	0.578947
USF3	7.87243e-07	-0.676062	0.149	0.185	0.0038567	0	0
ZNF274	7.89218e-07	-0.774875	0.225	0.188	0.00386638	0	0
STX8	7.92732e-07	-1.93809	0.305	0.258	0.00388359	1	0.631579
HIGD1A	8.10044e-07	-17.5371	0.294	0.242	0.00396841	1	0.578947
RALBP1	8.29784e-07	-20.2569	0.464	0.389	0.00406511	1	0.473684
ATG4B	8.5962e-07	-0.154438	0.223	0.186	0.00421128	0	0
CTDSPL2	8.84676e-07	-1.60054	0.178	0.215	0.00433403	0	0
TSNAX	9.00944e-07	-4.10001	0.274	0.305	0.00441373	1	0.684211
FBXW2	9.04502e-07	-1.51706	0.133	0.167	0.00443115	0	0
RAB13	9.47156e-07	-36.7998	0.276	0.204	0.00464012	1	0.736842
BROX	9.58051e-07	-4.93789	0.258	0.289	0.00469349	1	0.684211
RBM23	9.73327e-07	-3.75163	0.397	0.352	0.00476833	1	0.526316
STIM1	9.92211e-07	-1.46488	0.175	0.209	0.00486084	1	0.631579
PRKDC	1.00288e-06	-52.8486	0.393	0.431	0.00491309	1	0.578947
NFIC	1.05172e-06	-12.811	0.211	0.239	0.00515239	0	0
NUP62	1.06062e-06	-6.32431	0.218	0.184	0.00519597	1	0.684211
ZNF281	1.09402e-06	-1.64165	0.218	0.254	0.00535958	0	0
RCBTB2	1.17012e-06	0.844313	0.117	0.15	0.00573243	0	0
LSM14A	1.33336e-06	-11.576	0.406	0.444	0.00653213	1	0.526316
ZNF32	1.37856e-06	-0.130276	0.252	0.213	0.00675356	0	0
NKAP	1.39272e-06	-9.90386	0.284	0.244	0.00682294	1	0.631579
BRD7	1.41532e-06	-48.505	0.402	0.435	0.00693366	0	0
GAPVD1	1.45237e-06	-1.99063	0.194	0.229	0.00711516	1	0.631579
BRD1	1.53515e-06	-0.950555	0.177	0.213	0.00752068	0	0
CCNK	1.57109e-06	-2.32216	0.379	0.334	0.00769678	1	0.526316
FOS	1.65642e-06	111.665	0.914	0.929	0.00811482	0	0
CNOT7	1.67641e-06	-6.14639	0.397	0.353	0.00821274	1	0.526316
PHIP	1.73869e-06	-19.5724	0.47	0.419	0.00851786	1	0.578947
MYSM1	1.74782e-06	-0.596595	0.294	0.255	0.00856256	1	0.526316
CTR9	1.74898e-06	-7.35957	0.308	0.263	0.00856823	1	0.473684
SERPINB6	1.75416e-06	-14.3962	0.466	0.4	0.00859362	0	0
CABIN1	1.80337e-06	-1.74902	0.165	0.199	0.00883471	0	0
EIF4E3	1.81058e-06	-7.44019	0.204	0.169	0.00887005	0	0
C16orf87	1.86547e-06	-7.63023	0.209	0.174	0.00913894	0	0
DTD1	1.86758e-06	-1.1295	0.239	0.202	0.00914926	1	0.631579
ATP6V0D1	1.86805e-06	-68.6947	0.449	0.355	0.00915155	0	0
ZNF330	1.88732e-06	-4.60721	0.261	0.219	0.009246	0	0
ERICH1	1.92296e-06	-15.3906	0.322	0.366	0.00942057	1	0.473684
P2RX4	1.94295e-06	-30.9253	0.295	0.242	0.00951853	1	0.684211
NFKBIZ	1.946e-06	-36.9201	0.508	0.448	0.00953344	1	0.263158
FBXO21	1.95923e-06	-0.34164	0.231	0.195	0.00959826	1	0.789474
CEBPZ	1.9675e-06	-21.3984	0.464	0.417	0.00963879	1	0.526316
SNHG32	1.98356e-06	-80.0943	0.489	0.502	0.00971745	1	0.421053
MRFAP1L1	2.02161e-06	0.494051	0.188	0.156	0.00990387	0	0
ARFGAP2	2.0386e-06	-1.04879	0.28	0.244	0.00998709	0	0
AC087239.1	2.11426e-06	4.40907	0.182	0.152	0.0103577	1	0.789474
TPSAB1	2.17173e-06	-435.117	0.007	0.019	0.0106393	0	0
ATP13A3	2.23448e-06	-28.5254	0.212	0.239	0.0109467	0	0
GYG1	2.23981e-06	-31.6865	0.26	0.221	0.0109728	1	0.631579
PLEKHM2	2.24773e-06	-3.66123	0.183	0.212	0.0110116	1	0.842105
UTP18	2.31394e-06	-9.79686	0.235	0.195	0.011336	0	0
MKNK1	2.32329e-06	-4.29405	0.192	0.218	0.0113818	0	0
FAM91A1	2.49275e-06	-3.3374	0.208	0.239	0.012212	0	0
SMAD2	2.54901e-06	-4.31086	0.275	0.305	0.0124876	1	0.684211
SLC25A11	2.56544e-06	-9.30231	0.235	0.267	0.0125681	1	0.578947
PRKAR2A	2.61497e-06	8.64224	0.251	0.29	0.0128108	0	0
ABHD5	2.63333e-06	-144.529	0.336	0.262	0.0129007	0	0
ADRB2	2.70001e-06	-1.45994	0.118	0.148	0.0132273	1	0.736842
EFTUD2	2.7364e-06	-10.6224	0.169	0.201	0.0134056	1	0.526316
MPLKIP	2.87345e-06	-7.04393	0.325	0.28	0.014077	0	0
NTAN1	2.9827e-06	-7.38021	0.272	0.225	0.0146122	1	0.473684
LY75	3.06071e-06	-5.9463	0.225	0.188	0.0149944	1	0.789474
BLCAP	3.06961e-06	-1.41072	0.153	0.185	0.015038	0	0
TADA3	3.09468e-06	-1.74341	0.273	0.235	0.0151608	1	0.526316
PYCARD	3.18436e-06	-39.645	0.418	0.411	0.0156002	0	0
SMG7	3.28566e-06	-0.196972	0.215	0.18	0.0160964	0	0
CMTM6	3.41318e-06	-28.8268	0.475	0.473	0.0167211	1	0.263158
RWDD3	3.53381e-06	0.0263184	0.196	0.163	0.0173121	0	0
MFSD14C	3.71496e-06	-0.825159	0.149	0.182	0.0181996	1	0.789474
BECN1	3.75588e-06	-2.3933	0.258	0.29	0.0184001	0	0
KCTD20	3.78526e-06	-4.79795	0.283	0.243	0.018544	0	0
DECR1	3.83504e-06	-17.524	0.409	0.344	0.0187879	1	0.526316
USP1	3.8602e-06	-33.7492	0.259	0.222	0.0189111	0	0
TFRC	3.88013e-06	-211.499	0.401	0.32	0.0190088	1	0.210526
ZNF92	3.93403e-06	-0.507395	0.194	0.163	0.0192728	0	0
M6PR	3.98911e-06	-40.3126	0.486	0.485	0.0195426	1	0.473684
INO80	4.02738e-06	-7.50232	0.198	0.165	0.0197302	0	0
ADAM8	4.2413e-06	-0.668349	0.144	0.116	0.0207781	0	0
IK	4.26863e-06	-28.6655	0.514	0.561	0.020912	1	0.315789
CRTAP	4.51325e-06	-31.3025	0.421	0.329	0.0221104	1	0.210526
UBN1	4.55079e-06	-2.7894	0.215	0.252	0.0222943	1	0.526316
CAPZA1	4.63109e-06	-29.8967	0.572	0.583	0.0226877	1	0.526316
ILF3-DT	4.67766e-06	-29.8967	0.423	0.456	0.0229158	1	0.421053
DDX19A	4.69087e-06	-4.86438	0.2	0.168	0.0229806	0	0
CDK9	5.00411e-06	-0.211999	0.212	0.178	0.0245152	0	0
SPSB3	5.02061e-06	-0.0994565	0.328	0.292	0.0245959	1	0.631579
HGSNAT	5.03997e-06	-0.761057	0.215	0.181	0.0246908	0	0
PDCD2	5.07215e-06	-15.0162	0.394	0.354	0.0248485	0	0
PWWP2A	5.08341e-06	0.21327	0.164	0.136	0.0249036	0	0
ATP6AP2	5.1582e-06	-36.348	0.517	0.519	0.02527	1	0.315789
TM2D3	5.57568e-06	0.380659	0.252	0.217	0.0273153	0	0
ZFR	5.6704e-06	-7.51909	0.367	0.316	0.0277793	1	0.631579
KAT7	5.67232e-06	-0.818882	0.17	0.204	0.0277887	1	0.631579
MYO9A	5.71401e-06	-1.53327	0.13	0.16	0.0279929	0	0
COMMD8	5.82769e-06	-4.90304	0.215	0.251	0.0285499	1	0.578947
STX2	5.8318e-06	-4.01418	0.214	0.181	0.02857	0	0
RC3H2	5.85324e-06	-1.03755	0.183	0.216	0.028675	0	0
ZNFX1	5.95239e-06	-23.4027	0.183	0.214	0.0291607	0	0
YDJC	5.99018e-06	-3.30213	0.191	0.16	0.0293459	1	0.789474
BICD2	5.99834e-06	-1.3627	0.16	0.19	0.0293859	0	0
MAP4K5	6.03437e-06	-1.5736	0.229	0.192	0.0295624	0	0
AKT1	6.38433e-06	-2.60509	0.214	0.245	0.0312769	0	0
RBMX	6.72753e-06	-29.9608	0.649	0.607	0.0329582	1	0.368421
ISG20L2	6.98747e-06	-6.43726	0.162	0.195	0.0342316	1	0.578947
GCLM	7.00022e-06	-2.66197	0.108	0.137	0.0342941	0	0
SC5D	7.3518e-06	-2.19366	0.186	0.153	0.0360164	0	0
RASSF1	7.37135e-06	-0.635714	0.313	0.277	0.0361122	1	0.473684
CGGBP1	7.76798e-06	-11.0305	0.466	0.413	0.0380553	1	0.631579
TCERG1	8.1401e-06	-22.9101	0.293	0.254	0.0398783	1	0.684211
PUM3	8.30424e-06	-16.3643	0.22	0.186	0.0406825	1	0.789474
SMAP1	8.30655e-06	-1.56217	0.34	0.299	0.0406938	1	0.684211
FAM76B	8.35412e-06	-2.44128	0.18	0.215	0.0409268	0	0
SPG21	8.64604e-06	-20.9282	0.31	0.316	0.0423569	0	0
BLOC1S4	8.72524e-06	-0.353771	0.253	0.292	0.042745	1	0.578947
IWS1	8.9468e-06	-6.02899	0.236	0.202	0.0438304	0	0
HCLS1	9.02363e-06	-24.4055	0.65	0.661	0.0442068	0	0
LINC01578	9.18798e-06	-15.2928	0.826	0.815	0.0450119	1	0.157895
WDR73	9.25215e-06	-3.65104	0.144	0.174	0.0453263	0	0
PUM2	9.29753e-06	-1.62654	0.246	0.278	0.0455486	1	0.684211
PKN2	9.46529e-06	-3.05201	0.3	0.258	0.0463704	1	0.631579
GSK3A	9.50768e-06	-1.69895	0.175	0.206	0.0465781	0	0
SRSF1	9.53633e-06	-22.6321	0.293	0.331	0.0467185	0	0
PHACTR4	9.70223e-06	-2.45686	0.248	0.282	0.0475312	1	0.684211
HADHB	9.98145e-06	-11.5985	0.314	0.327	0.0488991	1	0.210526
MSL1	1.03741e-05	-0.979895	0.237	0.27	0.0508229	0	0
DPP9	1.07207e-05	-2.69332	0.156	0.188	0.0525208	0	0
EIF4E2	1.09143e-05	-7.95374	0.308	0.26	0.0534693	0	0
SSB	1.13255e-05	-95.6833	0.541	0.553	0.0554835	1	0.473684
ADD1	1.14273e-05	-3.92563	0.413	0.369	0.0559823	1	0.526316
ITSN2	1.14779e-05	-8.3606	0.449	0.402	0.0562302	1	0.684211
LITAF	1.28758e-05	-62.8801	0.689	0.617	0.0630785	1	0.263158
ACTR1B	1.34698e-05	0.196405	0.19	0.16	0.0659885	0	0
DHX9	1.35318e-05	-27.8478	0.377	0.408	0.0662921	0	0
ME2	1.38178e-05	-26.1301	0.299	0.258	0.0676932	0	0
PRPS1	1.38564e-05	-4.6343	0.23	0.198	0.0678823	0	0
VPS4B	1.39488e-05	-3.06017	0.352	0.384	0.0683354	1	0.578947
IDH3B	1.4594e-05	-3.36494	0.282	0.316	0.0714959	1	0.578947
BDP1	1.4641e-05	-2.17841	0.398	0.361	0.0717263	0	0
MOB2	1.62487e-05	-0.215837	0.203	0.173	0.0796026	0	0
RIF1	1.62607e-05	-19.4623	0.337	0.295	0.079661	1	0.473684
LSM4	1.652e-05	-49.8481	0.425	0.374	0.0809314	1	0.631579
TMBIM1	1.66122e-05	-23.5421	0.193	0.217	0.081383	1	0.631579
LDHA	1.70593e-05	-186.842	0.689	0.643	0.0835735	1	0.315789
ATP6V1F	1.78228e-05	-111.774	0.632	0.544	0.0873141	1	0.105263
CHMP3	1.80162e-05	-17.1	0.456	0.388	0.0882614	1	0.473684
FAM118A	1.80203e-05	0.320098	0.348	0.311	0.0882813	1	0.421053
NCBP2	1.81395e-05	-12.9918	0.331	0.293	0.0888655	1	0.578947
NISCH	1.82126e-05	-0.974193	0.135	0.163	0.0892235	0	0
LARP4B	1.84345e-05	-2.33478	0.184	0.211	0.0903106	0	0
MTMR14	1.85322e-05	-4.06079	0.227	0.256	0.0907892	0	0
ZMYM5	1.87669e-05	-0.231255	0.173	0.145	0.091939	0	0
F2R	1.91629e-05	-13.81	0.135	0.109	0.0938789	0	0
CREBZF	1.92442e-05	3.30364	0.259	0.229	0.0942773	0	0
FTX	1.95965e-05	-9.56612	0.344	0.304	0.0960033	1	0.526316
HIPK1	1.96571e-05	0.572567	0.428	0.461	0.0963003	1	0.526316
SNAPC5	1.97992e-05	-3.4084	0.206	0.174	0.0969965	0	0
RARA	1.9825e-05	-13.0017	0.305	0.255	0.0971227	0	0
TBCC	1.9974e-05	-4.29041	0.299	0.268	0.0978524	1	0.842105
GPCPD1	2.02976e-05	-52.4626	0.456	0.439	0.0994381	1	0.315789
SNRNP200	2.04691e-05	-24.9214	0.368	0.406	0.100278	1	0.473684
IL10RA	2.10241e-05	-6.21906	0.461	0.41	0.102997	1	0.368421
LARP7	2.113e-05	-12.8919	0.417	0.365	0.103516	0	0
RABEP1	2.11755e-05	-4.91783	0.273	0.237	0.103739	0	0
MOB1A	2.16207e-05	-25.4233	0.554	0.544	0.10592	1	0.473684
TPSB2	2.24081e-05	-166.128	0.007	0.017	0.109777	0	0
HNRNPUL2	2.27144e-05	-21.7761	0.278	0.307	0.111278	0	0
SMIM12	2.28989e-05	-2.84088	0.279	0.242	0.112182	0	0
RNPC3	2.36162e-05	-0.9486	0.166	0.197	0.115696	0	0
C19orf25	2.41708e-05	0.0274171	0.187	0.158	0.118413	0	0
SETD2	2.44979e-05	-3.75725	0.335	0.366	0.120015	1	0.684211
PPP4R3A	2.57432e-05	-19.9859	0.416	0.448	0.126116	0	0
EEA1	2.7025e-05	-141.409	0.295	0.248	0.132395	0	0
MZT1	2.76591e-05	-17.9688	0.228	0.194	0.135502	1	0.894737
WAC-AS1	2.97101e-05	-1.02358	0.163	0.192	0.14555	0	0
SUSD6	3.06713e-05	-10.6301	0.182	0.21	0.150259	1	0.684211
MRPL13	3.13371e-05	-25.4618	0.233	0.198	0.15352	0	0
PDCD10	3.13572e-05	-10.0349	0.335	0.357	0.153619	1	0.526316
CHD8	3.15625e-05	-7.25632	0.25	0.283	0.154624	1	0.578947
DIDO1	3.18155e-05	0.0181228	0.241	0.208	0.155864	0	0
RNF220	3.18328e-05	-1.40398	0.21	0.239	0.155949	1	0.736842
SNX17	3.2914e-05	-5.83449	0.414	0.37	0.161245	1	0.578947
CCNT1	3.323e-05	-0.971852	0.204	0.237	0.162794	0	0
KDM2A	3.38759e-05	-7.60902	0.515	0.488	0.165958	1	0.473684
MAT2A	3.39769e-05	-17.6719	0.323	0.281	0.166453	1	0.526316
ADAM17	3.46887e-05	-84.8521	0.341	0.333	0.16994	1	0.157895
WIPF2	3.57893e-05	-0.342028	0.242	0.208	0.175332	0	0
HIST1H1D	3.63137e-05	-255.763	0.344	0.401	0.177901	1	0.421053
ARPC2	3.68011e-05	-129.364	0.888	0.898	0.180289	0	0
CRBN	3.72472e-05	-1.34362	0.344	0.381	0.182474	1	0.526316
SMIM10L1	3.8343e-05	-0.678218	0.278	0.246	0.187842	1	0.684211
CARS2	3.93632e-05	-6.07601	0.257	0.215	0.19284	1	0.368421
SCAF11	3.97253e-05	-28.3153	0.66	0.665	0.194614	1	0.473684
FBXO34	4.10692e-05	5.4413	0.261	0.227	0.201198	1	0.526316
KHSRP	4.10845e-05	-21.7163	0.219	0.248	0.201273	0	0
AP2A1	4.13386e-05	-2.37674	0.193	0.22	0.202518	0	0
PRDX3	4.16912e-05	-48.7464	0.332	0.274	0.204245	1	0.526316
PRORP	4.29524e-05	-0.791246	0.184	0.215	0.210424	0	0
DCAF5	4.32138e-05	-1.71167	0.227	0.258	0.211704	0	0
NUP54	4.32917e-05	-1.59608	0.218	0.187	0.212086	0	0
KLF4	4.42318e-05	-71.5127	0.27	0.273	0.216692	0	0
KIF1B	4.43969e-05	-14.7469	0.169	0.193	0.217501	1	0.684211
CHD1	4.48532e-05	5.67994	0.489	0.452	0.219736	1	0.473684
SVBP	4.49001e-05	-2.12546	0.213	0.239	0.219965	1	0.684211
PSMA4	4.61698e-05	-72.9913	0.462	0.411	0.226186	1	0.631579
BAG6	4.67417e-05	-3.97531	0.253	0.215	0.228987	0	0
PDS5B	4.68507e-05	-3.33835	0.289	0.254	0.229521	1	0.631579
SLC35A3	4.78746e-05	-0.803591	0.223	0.192	0.234538	0	0
GNG10	4.98886e-05	-34.4415	0.355	0.347	0.244404	1	0.263158
GRSF1	5.17044e-05	-9.44759	0.316	0.275	0.2533	1	0.578947
ICE2	5.1905e-05	0.0982743	0.236	0.203	0.254282	0	0
UBE2G2	5.33106e-05	-12.1209	0.368	0.395	0.261169	1	0.631579
IQGAP1	5.41199e-05	-77.6147	0.801	0.738	0.265133	1	0.210526
ZNF207	5.55795e-05	-17.7224	0.579	0.519	0.272284	1	0.578947
IST1	5.59655e-05	-7.3989	0.357	0.31	0.274175	1	0.684211
WAC	5.9981e-05	-21.4632	0.555	0.52	0.293847	1	0.473684
TNRC6A	6.14719e-05	-0.152858	0.336	0.302	0.301151	0	0
POLE3	6.20287e-05	-42.7733	0.262	0.298	0.303879	1	0.578947
CUL1	6.26217e-05	-3.32338	0.231	0.199	0.306784	0	0
CD53	6.42692e-05	-55.6618	0.711	0.718	0.314855	1	0.263158
DNAJC8	6.49762e-05	-41.0102	0.585	0.533	0.318318	1	0.526316
MLXIP	6.61791e-05	-0.520726	0.249	0.216	0.324212	1	0.631579
PBRM1	6.96703e-05	-15.1859	0.409	0.36	0.341315	1	0.421053
SZRD1	7.22138e-05	-11.015	0.273	0.299	0.353775	0	0
CHMP5	7.48168e-05	-20.2893	0.348	0.29	0.366528	1	0.368421
MTRNR2L12	7.67906e-05	-1.79513	0.356	0.317	0.376197	1	0.578947
E2F4	7.71977e-05	-8.41284	0.243	0.212	0.378191	1	0.736842
IMMT	7.92522e-05	-10.1235	0.314	0.271	0.388257	0	0
UBE3C	8.18931e-05	-0.784963	0.154	0.181	0.401194	1	0.684211
ZBTB25	8.6774e-05	-0.379193	0.184	0.214	0.425106	0	0
SEC22C	8.68862e-05	-1.10254	0.178	0.206	0.425656	0	0
SUPT4H1	9.59711e-05	-24.7225	0.451	0.397	0.470163	1	0.578947
MRPL42	9.88692e-05	-9.68961	0.261	0.228	0.48436	0	0
DNAJB14	9.99669e-05	-0.788392	0.376	0.409	0.489738	0	0
HMGA1	9.99963e-05	-220.086	0.303	0.331	0.489882	1	0.631579
HMOX2	0.00010309	-5.73675	0.354	0.311	0.505037	0	0
DNAJA2	0.000104008	-14.5404	0.44	0.392	0.509537	1	0.578947
NRDE2	0.000110317	-1.16548	0.132	0.159	0.540444	0	0
CUL4A	0.000110634	-1.90771	0.256	0.221	0.541996	1	0.789474
ZSCAN16-AS1	0.000112593	-5.31045	0.355	0.307	0.551594	0	0
RETREG2	0.000116427	-1.88155	0.21	0.236	0.570375	0	0
MSL3	0.000121613	-0.956749	0.256	0.288	0.595782	0	0
TENT2	0.000122916	-6.70904	0.244	0.274	0.602165	1	0.736842
DUSP2	0.000127912	7.79047	0.498	0.477	0.626642	1	0.157895
ZBTB11	0.000129592	-0.391828	0.24	0.211	0.63487	0	0
HPRT1	0.000132546	-16.3985	0.187	0.214	0.649344	1	0.684211
RBM27	0.00013616	-5.20009	0.373	0.336	0.667046	1	0.578947
PTPN6	0.000137018	1.94909	0.423	0.421	0.671253	1	0.157895
SLAIN2	0.000140951	-31.846	0.356	0.306	0.690521	0	0
TMEM33	0.000145424	-13.4295	0.27	0.28	0.712431	0	0
BRD9	0.000147014	-3.45882	0.255	0.285	0.720221	0	0
THAP12	0.000149752	-1.043	0.216	0.244	0.733635	1	0.842105
EIF4G3	0.000154948	-8.13799	0.249	0.276	0.759089	0	0
KIAA1109	0.000162346	-2.35862	0.306	0.336	0.795331	1	0.526316
SMC3	0.000162705	-36.8704	0.388	0.349	0.797093	1	0.526316
UNC119	0.00017398	0.325244	0.187	0.16	0.852327	0	0
RPAP2	0.000178074	3.02447	0.209	0.183	0.872384	1	0.736842
SNHG14	0.000178888	-1.86461	0.319	0.286	0.876371	1	0.736842
EPC1	0.000179034	-7.34193	0.656	0.636	0.877089	1	0.368421
VGLL4	0.000182006	-0.572531	0.15	0.176	0.891646	0	0
CLSTN1	0.000185141	-0.455171	0.22	0.193	0.907008	0	0
SMG6	0.000198186	-0.190154	0.168	0.143	0.970912	0	0
HTATSF1	0.000198688	-30.1954	0.269	0.237	0.973374	1	0.578947
CALM1	0.000199512	-220.338	0.929	0.957	0.977407	0	0
USP24	0.000199582	-1.11672	0.156	0.183	0.977753	1	0.578947
DOCK10	0.000202719	-31.1805	0.366	0.39	0.99312	1	0.421053
NUTM2A-AS1	0.000208938	-2.65977	0.34	0.299	1	1	0.526316
YLPM1	0.000210078	-1.79383	0.231	0.201	1	0	0
IFI16	0.000212281	-50.8832	0.589	0.542	1	1	0.526316
AKIRIN2	0.000212466	-37.6439	0.474	0.407	1	1	0.315789
XRN2	0.000213316	-29.0388	0.443	0.456	1	1	0.368421
RPF1	0.000217898	-6.08275	0.226	0.255	1	0	0
PRPF38B	0.000218527	-26.4417	0.58	0.609	1	0	0
RDH11	0.000219365	-6.36293	0.257	0.226	1	1	0.631579
ARHGEF7	0.000219544	-1.27253	0.147	0.172	1	0	0
POM121	0.000221752	-12.9151	0.179	0.203	1	0	0
ZNF326	0.000222175	-7.64926	0.267	0.238	1	0	0
GABARAPL1	0.000231557	-21.9966	0.511	0.454	1	1	0.526316
IFNGR1	0.000242384	-30.4645	0.43	0.412	1	1	0.315789
PRR14L	0.000250177	-1.17537	0.155	0.18	1	0	0
REV1	0.000254971	-0.90943	0.173	0.199	1	0	0
MT2A	0.000260029	-inf	0.459	0.454	1	1	0.473684
GLUD1	0.000261813	-7.01184	0.364	0.316	1	0	0
ARRDC1	0.000268085	-0.80434	0.191	0.217	1	1	0.789474
PSEN1	0.000269246	-3.75349	0.206	0.225	1	0	0
UBE2D1	0.000270148	-6.14188	0.229	0.246	1	0	0
SNHG15	0.000272124	-16.3824	0.36	0.333	1	1	0.526316
MAP3K11	0.000275122	-18.4402	0.226	0.195	1	1	0.421053
RSRP1	0.000277123	-5.47654	0.671	0.656	1	1	0.210526
ANKZF1	0.000277254	0.392755	0.179	0.155	1	0	0
PCIF1	0.000279127	0.105764	0.247	0.219	1	1	0.631579
ERCC6L2	0.000282147	-0.433114	0.14	0.165	1	0	0
PPID	0.000282462	-8.89387	0.216	0.189	1	0	0
CHMP2B	0.000296429	-9.11711	0.376	0.325	1	0	0
PRKCA	0.000305212	-1.15853	0.138	0.162	1	0	0
NUMA1	0.00030801	-3.17425	0.296	0.318	1	1	0.578947
TBK1	0.000315282	-3.04121	0.228	0.2	1	1	0.631579
POLR2G	0.000322437	-4.60795	0.268	0.295	1	1	0.578947
PPP4R2	0.000326712	-13.085	0.363	0.328	1	1	0.631579
WDFY1	0.00033225	-1.57443	0.178	0.204	1	0	0
HTT	0.000333317	-1.49181	0.189	0.213	1	0	0
HECA	0.000334472	-6.61397	0.387	0.409	1	1	0.473684
ADSL	0.000347596	-24.193	0.209	0.236	1	0	0
PKN1	0.00036075	-8.99081	0.347	0.372	1	1	0.473684
CHCHD3	0.000364397	-12.6005	0.256	0.222	1	0	0
MPPE1	0.000364462	-0.496689	0.164	0.189	1	0	0
PRPF18	0.000387091	-0.0759401	0.21	0.183	1	0	0
IRF2BP2	0.000395695	-17.7248	0.564	0.574	1	1	0.315789
STARD3NL	0.000398838	-1.30995	0.263	0.229	1	1	0.526316
CHST11	0.000399739	-20.2958	0.251	0.276	1	0	0
PRPF31	0.000403143	-12.5095	0.273	0.244	1	0	0
ABRACL	0.000406129	-44.1351	0.429	0.45	1	1	0.526316
SMC1A	0.000410541	-29.6826	0.258	0.283	1	1	0.631579
MRPS30	0.000413453	-4.03389	0.186	0.212	1	0	0
BAZ1B	0.000415198	-48.5104	0.327	0.297	1	0	0
PTAR1	0.000418468	-0.543489	0.202	0.229	1	0	0
DDHD1	0.000429578	-16.2829	0.365	0.318	1	0	0
PDZD8	0.000433918	-33.363	0.179	0.202	1	1	0.578947
PPP4R3B	0.000435883	-18.1928	0.342	0.309	1	1	0.631579
RNF11	0.000440194	-1.45982	0.26	0.228	1	0	0
WDR70	0.000440985	-1.47394	0.198	0.173	1	0	0
HNRNPL	0.000442271	-14.7709	0.462	0.432	1	1	0.631579
CCNT2	0.000447015	-0.301205	0.24	0.212	1	0	0
SPG7	0.00046093	0.142006	0.244	0.273	1	0	0
PRMT9	0.000467602	-0.247044	0.118	0.141	1	0	0
APP	0.000468892	-7.49651	0.18	0.198	1	0	0
PFDN1	0.000472518	-15.8983	0.354	0.309	1	0	0
TRMT1	0.000476256	-1.2452	0.209	0.179	1	0	0
TSR2	0.000479012	-1.94011	0.245	0.219	1	0	0
THAP9-AS1	0.000482981	-0.631173	0.201	0.175	1	0	0
EP300	0.000488505	-5.3172	0.408	0.37	1	1	0.578947
CASP8	0.000506748	-2.61297	0.399	0.434	1	1	0.421053
CHD4	0.00052336	-28.2934	0.523	0.497	1	1	0.526316
SNX2	0.000534182	-47.8581	0.403	0.391	1	0	0
CYB5R3	0.000540168	-11.9714	0.274	0.278	1	0	0
CALM3	0.000549403	-30.2555	0.486	0.458	1	1	0.736842
SGK3	0.000571583	-9.85482	0.271	0.281	1	0	0
AKR1B1	0.000584221	-62.2795	0.399	0.339	1	0	0
GMFB	0.000589072	-2.04729	0.173	0.196	1	1	0.789474
RAC2	0.000596868	-83.9521	0.731	0.727	1	1	0.315789
AQR	0.000612983	-3.62875	0.182	0.207	1	0	0
EIF4EBP1	0.000647029	-9.53203	0.224	0.235	1	0	0
RNF4	0.000647166	-1.63788	0.235	0.209	1	0	0
RAB22A	0.000650154	-0.783726	0.258	0.228	1	0	0
AP002387.2	0.000666539	0.119255	0.19	0.166	1	0	0
GMEB1	0.000670642	-2.2747	0.13	0.152	1	0	0
PPIE	0.000683374	-16.5252	0.244	0.218	1	0	0
MRPS26	0.000710276	-15.6694	0.248	0.221	1	0	0
NCBP2AS2	0.000718474	-2.13102	0.245	0.274	1	1	0.578947
ZFPM1	0.000728138	-0.537094	0.25	0.222	1	0	0
COX19	0.000732754	-1.19408	0.25	0.28	1	0	0
UBR1	0.000732933	0.0797905	0.193	0.169	1	1	0.631579
RPGR	0.000740382	-9.25932	0.125	0.148	1	0	0
RBPJ	0.000751547	-72.726	0.405	0.384	1	1	0.210526
PRPF38A	0.000760565	-5.47703	0.258	0.233	1	0	0
TNPO1	0.00077131	-11.844	0.296	0.259	1	1	0.578947
SMARCC1	0.000775041	-20.4007	0.34	0.307	1	1	0.631579
CDC42	0.000788099	-59.8419	0.873	0.887	1	0	0
TRG-AS1	0.000795339	-12.8441	0.256	0.228	1	0	0
SF3B3	0.000802428	-8.94443	0.161	0.185	1	0	0
NDUFB9	0.000810234	-24.1224	0.577	0.527	1	1	0.578947
NDUFS1	0.000861907	-7.21195	0.294	0.257	1	1	0.578947
ADSS	0.000867072	-11.7991	0.284	0.308	1	0	0
PPHLN1	0.000903459	-9.35911	0.464	0.434	1	1	0.473684
CFAP20	0.00090745	-3.39793	0.178	0.156	1	0	0
OSTM1	0.000910544	-6.53018	0.221	0.236	1	0	0
NIBAN1	0.000914469	-22.2568	0.331	0.298	1	0	0
LCOR	0.00092378	-2.19264	0.269	0.291	1	0	0
GDI1	0.000934176	-1.07694	0.218	0.189	1	0	0
CCNY	0.000977569	-1.57416	0.276	0.296	1	1	0.631579
ADPGK	0.00107703	-6.31188	0.316	0.323	1	0	0
PDCD7	0.00108601	-2.7272	0.198	0.223	1	1	0.578947
PIGC	0.00113087	-0.566012	0.147	0.169	1	0	0
SMARCA4	0.00113746	-15.7422	0.279	0.248	1	0	0
GLRX3	0.00119286	-6.04551	0.26	0.231	1	0	0
AMFR	0.00119491	-2.49608	0.182	0.202	1	0	0
TTC38	0.00121089	-0.663804	0.133	0.112	1	0	0
SUMO3	0.00121993	-30.5987	0.406	0.403	1	1	0.315789
VPS41	0.00123072	-6.6306	0.204	0.218	1	0	0
AP1S2	0.00123481	-12.6624	0.294	0.303	1	0	0
SLC16A7	0.00125355	-0.184461	0.206	0.182	1	0	0
TSPO	0.00125359	-207.52	0.703	0.572	1	1	0.157895
AC044849.1	0.00125637	10.5502	0.466	0.438	1	1	0.421053
STAG2	0.00126411	-12.2313	0.487	0.449	1	1	0.473684
MR1	0.00126949	-10.2261	0.199	0.215	1	1	0.684211
PSMB9	0.00127994	-16.3958	0.59	0.577	1	0	0
PHF12	0.0013259	-0.515647	0.18	0.205	1	0	0
BLVRB	0.00132681	-133.52	0.374	0.292	1	0	0
MRPS35	0.00134733	-9.06469	0.206	0.225	1	1	0.631579
APOC1	0.00135995	-inf	0.383	0.3	1	0	0
RNF41	0.00138799	-1.46983	0.173	0.193	1	1	0.631579
NFATC2IP	0.00140287	-7.03729	0.277	0.305	1	1	0.526316
BCAP29	0.00143321	-2.7402	0.193	0.211	1	1	0.631579
GLTP	0.00144883	-2.33238	0.286	0.307	1	0	0
SP100	0.00144958	-14.59	0.677	0.637	1	1	0.368421
ATG12	0.0014502	-3.50599	0.379	0.354	1	1	0.473684
VPS4A	0.00146	-6.56387	0.293	0.265	1	1	0.578947
CCT6A	0.00147023	-139.618	0.365	0.378	1	1	0.631579
TNKS2	0.0014883	-4.67299	0.279	0.294	1	0	0
RANBP6	0.00151855	-0.467045	0.132	0.153	1	0	0
G3BP1	0.00153176	-33.9697	0.376	0.394	1	1	0.421053
PDE12	0.00155681	-1.07171	0.188	0.212	1	0	0
KLF12	0.00155879	-0.453966	0.143	0.165	1	0	0
GBP4	0.00160218	17.8551	0.148	0.172	1	0	0
HERPUD2	0.00167964	-1.33695	0.391	0.358	1	1	0.578947
PRRC2A	0.00168943	-3.38653	0.205	0.228	1	0	0
C3orf38	0.00169298	-0.427736	0.209	0.184	1	0	0
ANKRD17	0.0017035	-12.5277	0.274	0.246	1	0	0
TKT	0.00171539	-82.6372	0.543	0.487	1	0	0
AEBP2	0.00172865	-0.502364	0.169	0.192	1	0	0
U2AF2	0.0017412	-6.20673	0.249	0.223	1	1	0.578947
PNPLA2	0.00177818	-6.56818	0.417	0.365	1	1	0.421053
PPP2R1A	0.00181898	-15.7785	0.312	0.277	1	1	0.526316
MAP9	0.00183412	-2.79027	0.099	0.118	1	0	0
CBR1	0.00184131	-9.46316	0.238	0.204	1	1	0.526316
GNPAT	0.00186907	-0.879521	0.193	0.17	1	1	0.684211
USP22	0.00192398	-3.15832	0.288	0.259	1	0	0
ATP1B3	0.00194692	-84.8761	0.468	0.445	1	1	0.368421
RFFL	0.00198275	-0.647109	0.143	0.165	1	1	0.736842
RHOC	0.00199699	-16.5636	0.159	0.178	1	0	0
UBE2F	0.00199859	-5.45479	0.286	0.25	1	0	0
THOC2	0.0020488	-4.98257	0.426	0.397	1	1	0.526316
CLASP2	0.00205976	-0.570676	0.182	0.205	1	0	0
SHFL	0.00207811	-2.67968	0.308	0.28	1	1	0.578947
TRIM44	0.002113	-6.99692	0.379	0.334	1	1	0.631579
CHRAC1	0.00212329	-2.03127	0.294	0.269	1	1	0.631579
CCDC71L	0.00214147	-10.9644	0.192	0.17	1	0	0
HPS1	0.00217745	-1.90436	0.244	0.264	1	0	0
AP2M1	0.00218044	-27.5526	0.514	0.512	1	0	0
MAP3K4	0.00219418	-3.27214	0.128	0.148	1	0	0
USP4	0.00224313	-0.862616	0.193	0.215	1	0	0
TRIAP1	0.00231607	-22.4258	0.169	0.19	1	0	0
KIDINS220	0.00239862	-9.12525	0.278	0.297	1	0	0
OTUD4	0.00247374	-1.7694	0.218	0.194	1	1	0.578947
AKAP11	0.00248439	-2.25555	0.204	0.178	1	0	0
SUPV3L1	0.00250096	-0.38071	0.167	0.146	1	0	0
NSD1	0.0025802	-0.503195	0.366	0.34	1	1	0.526316
KHDRBS1	0.00259419	-32.6248	0.63	0.587	1	1	0.578947
SRRM1	0.00259669	-65.7575	0.762	0.777	1	1	0.421053
LATS1	0.00260965	-0.21552	0.149	0.169	1	1	0.631579
PURB	0.00262912	-9.54978	0.273	0.243	1	0	0
TMEM35B	0.00267169	-8.42155	0.351	0.311	1	1	0.684211
URM1	0.00269209	-2.92086	0.231	0.207	1	0	0
POGK	0.00274183	-1.6484	0.171	0.19	1	1	0.684211
SPRTN	0.00275393	-0.338781	0.117	0.137	1	0.999997	0.73684
CTSD	0.00282477	-810.019	0.728	0.582	1	1	0.0526316
RBM5	0.00291659	-9.31308	0.394	0.369	1	1	0.473684
MORC3	0.00291925	-3.2711	0.251	0.271	1	1	0.578947
ATP6V1D	0.00312186	-11.7663	0.229	0.24	1	1	0.526316
MALT1	0.00320095	-19.2677	0.358	0.331	1	1	0.421053
SRRT	0.003279	-17.983	0.231	0.208	1	0	0
DENR	0.00328459	-16.984	0.32	0.344	1	1	0.578947
PPP1R16B	0.00332096	0.159306	0.092	0.109	1	0	0
TSN	0.00336316	-9.05952	0.282	0.255	1	0	0
FNIP1	0.00341311	-1.37871	0.315	0.329	1	0	0
NGDN	0.00350135	-0.768816	0.252	0.228	1	1	0.789474
PSMG2	0.00365966	-12.8294	0.389	0.343	1	1	0.631579
SCAF4	0.00370565	-0.742224	0.16	0.18	1	0	0
MKRN1	0.0037685	-2.88482	0.401	0.355	1	1	0.473684
TMEM183A	0.00379506	-11.642	0.299	0.271	1	0	0
NAA50	0.00384305	-20.4301	0.333	0.338	1	1	0.473684
MRPS5	0.00389482	-22.285	0.347	0.318	1	1	0.526316
RRN3	0.00404426	-7.77135	0.183	0.203	1	0	0
RMDN3	0.00405514	-48.2315	0.217	0.217	1	0	0
THEM4	0.00417556	-2.67544	0.158	0.139	1	0	0
THOC1	0.00426058	-3.9821	0.172	0.191	1	0	0
PAFAH1B2	0.00430677	-7.772	0.343	0.304	1	0	0
SMC4	0.00431549	-72.9045	0.198	0.177	1	0	0
ZNF639	0.0044433	-0.209743	0.159	0.18	1	0	0
GSTO1	0.00459987	-69.9186	0.414	0.384	1	0	0
ZNF506	0.00463741	0.182543	0.197	0.176	1	0	0
POM121C	0.0046867	-4.88369	0.152	0.172	1	0	0
PHYH	0.00473838	-4.40611	0.249	0.218	1	1	0.526316
AP5M1	0.00474262	-0.823506	0.203	0.18	1	0	0
LAMP1	0.00474383	-83.4841	0.526	0.494	1	1	0.315789
CCDC137	0.00476097	-5.43377	0.129	0.148	1	0	0
HNRNPF	0.00479454	-68.1545	0.613	0.624	1	1	0.473684
LRRK2	0.0048288	-8.68057	0.112	0.126	1	0	0
RAP2C	0.00491184	-1.15885	0.28	0.252	1	1	0.684211
FLI1	0.00493501	-2.44972	0.274	0.295	1	0	0
CAPN1	0.0049469	-3.23042	0.267	0.24	1	1	0.631579
RNF13	0.00500095	-49.5281	0.412	0.34	1	1	0.210526
ACAA2	0.00500807	-9.42401	0.331	0.29	1	0	0
SLC43A2	0.00508964	-11.7429	0.203	0.208	1	0	0
VAV1	0.00508976	-2.85004	0.172	0.193	1	0	0
SET	0.00512784	-324.017	0.817	0.82	1	1	0.210526
TP53TG1	0.00513223	-0.568633	0.131	0.149	1	1	0.842105
VPS26B	0.00524136	-0.953441	0.158	0.176	1	0	0
ZNF655	0.0052998	-5.5582	0.307	0.328	1	1	0.526316
PPP2R3C	0.00537573	-5.16203	0.254	0.271	1	1	0.684211
BLOC1S2	0.00538989	-43.7041	0.323	0.334	1	0	0
STYX	0.00543409	-0.723032	0.153	0.171	1	0	0
RBM28	0.00544125	-9.02511	0.174	0.156	1	0	0
AC008875.3	0.00549986	-4.33759	0.221	0.2	1	1	0.684211
TXLNG	0.00556406	-5.99957	0.177	0.157	1	0	0
HSD17B11	0.00557104	-12.3453	0.37	0.361	1	1	0.368421
ASCC2	0.00558713	-0.995739	0.248	0.223	1	0	0
HSD17B4	0.00565677	-83.135	0.33	0.269	1	1	0.315789
MIF4GD	0.0057302	-0.726307	0.185	0.205	1	1	0.631579
PPIL2	0.00575243	-0.0217765	0.198	0.178	1	0	0
CAPRIN1	0.00591652	-27.8094	0.373	0.333	1	1	0.315789
CPSF7	0.00595303	-0.605466	0.218	0.195	1	1	0.684211
UGP2	0.00601077	-33.8971	0.42	0.415	1	0	0
ITGB1BP1	0.00603611	-17.4293	0.241	0.261	1	1	0.631579
COMMD7	0.00607626	-2.86946	0.288	0.306	1	1	0.526316
CUL5	0.00621863	-0.53508	0.257	0.235	1	0	0
PLGRKT	0.00625126	-5.83843	0.204	0.183	1	1	0.842105
CPSF6	0.00642873	-12.9209	0.259	0.237	1	0	0
CBFB	0.00683317	-3.511	0.228	0.245	1	0	0
FAM217B	0.00690323	-0.643595	0.133	0.15	1	0	0
GCC2	0.00696806	-19.1355	0.667	0.643	1	1	0.105263
MPRIP	0.00706637	-2.11885	0.222	0.241	1	1	0.631579
PVT1	0.00709983	-57.9707	0.168	0.187	1	0	0
DGKD	0.00710037	-0.114116	0.196	0.178	1	1	0.789474
SMIM29	0.00711104	-0.0374779	0.172	0.153	1	0	0
THUMPD1	0.00723288	-6.76674	0.387	0.413	1	1	0.473684
TPI1	0.00738855	-168.058	0.724	0.665	1	1	0.263158
FAM192A	0.007426	-2.32529	0.25	0.224	1	1	0.631579
EXOC7	0.00752083	-0.887739	0.164	0.182	1	0	0
DCUN1D1	0.00756076	-2.21363	0.222	0.239	1	1	0.684211
SLC66A2	0.00774983	-1.76584	0.184	0.199	1	0	0
NAAA	0.00777815	-16.9903	0.251	0.266	1	0	0
GPATCH8	0.00785361	-0.93578	0.43	0.403	1	1	0.315789
MARCH5	0.00806544	-1.04961	0.165	0.184	1	0	0
AL627171.2	0.00812299	-22.5071	0.239	0.258	1	0	0
KIN	0.00838768	0.102634	0.188	0.169	1	0	0
BRI3	0.00885487	-202.807	0.618	0.506	1	1	0
DNPEP	0.00890758	-1.68087	0.25	0.223	1	0	0
MAPKAPK5-AS1	0.00920324	-2.42355	0.275	0.253	1	1	0.684211
REST	0.00936259	-3.57672	0.304	0.322	1	1	0.473684
NUCKS1	0.00956578	-125.939	0.684	0.669	1	1	0.473684
UBR4	0.00960032	-1.61854	0.236	0.213	1	0	0
POLR2J3	0.00963319	-18.2765	0.523	0.547	1	1	0.421053
GPATCH4	0.00988309	-25.4821	0.184	0.164	1	0	0
MGA	0.010081	0.572819	0.161	0.178	1	0	0
ZNF91	0.010237	0.0276331	0.214	0.196	1	0	0
MRPL28	0.0104454	-11.1817	0.268	0.244	1	1	0.684211
RCOR3	0.0104906	-0.746018	0.163	0.181	1	0	0
SRPK2	0.010735	0.719597	0.296	0.277	1	1	0.631579
PPP3R1	0.0110062	-3.13493	0.224	0.24	1	0	0
PIAS1	0.0110163	-8.59397	0.387	0.393	1	0	0
VCPIP1	0.0113821	-0.542877	0.225	0.204	1	0	0
ATR	0.0118461	2.70329	0.25	0.272	1	0	0
MTLN	0.0120269	-3.22393	0.195	0.174	1	1	0.631579
ZNF480	0.012105	-0.00659165	0.161	0.144	1	0	0
SUGP2	0.0121636	-2.44212	0.241	0.261	1	0	0
DNM2	0.0122479	-13.5979	0.279	0.258	1	0	0
TOB2	0.0123672	-0.790693	0.134	0.15	1	0	0
MED17	0.0124104	-1.80172	0.263	0.247	1	1	0.526316
HDDC2	0.012433	-14.6433	0.361	0.322	1	0	0
TBRG1	0.0125344	-1.42585	0.3	0.274	1	1	0.473684
COMMD2	0.012806	-2.49029	0.238	0.255	1	0	0
STK25	0.0131326	-11.8269	0.204	0.185	1	0	0
VAMP4	0.0133232	-0.650176	0.209	0.189	1	0	0
CDK5RAP1	0.0133311	-1.57567	0.148	0.165	1	0	0
OGA	0.0134597	-10.8075	0.501	0.476	1	1	0.473684
ZNF638	0.0134806	-4.75239	0.402	0.375	1	1	0.526316
AC087190.1	0.0135737	0.113843	0.164	0.148	1	0	0
LIN7C	0.0141125	-1.26892	0.216	0.194	1	0	0
ZNF75A	0.0142434	0.170669	0.168	0.152	1	1	1
ECD	0.0143329	-0.093797	0.147	0.164	1	0	0
TAF1	0.0145671	-0.666037	0.147	0.163	1	0	0
TUBGCP2	0.0146066	-1.38367	0.359	0.329	1	0	0
ATF7IP	0.0146525	-1.93344	0.489	0.472	1	1	0.263158
XPO1	0.0150322	-28.096	0.341	0.346	1	0	0
VTI1A	0.015137	-0.0982088	0.213	0.196	1	1	0.631579
ATP6V1E1	0.0151563	-15.2633	0.334	0.33	1	1	0.473684
SHISA5	0.0155284	-3.03733	0.324	0.336	1	1	0.631579
KIAA0232	0.0167928	1.42808	0.225	0.203	1	0	0
CDK13	0.0171427	-15.2689	0.458	0.439	1	1	0.421053
PGLS	0.0173349	-14.6582	0.438	0.42	1	1	0.210526
CHFR	0.0173443	0.472701	0.162	0.178	1	0	0
ERCC5	0.0174001	-5.71875	0.254	0.27	1	0	0
IMP3	0.0177754	-9.41466	0.386	0.368	1	1	0.368421
ELMSAN1	0.0180075	5.72026	0.227	0.211	1	0	0
ASXL2	0.0180464	-0.353558	0.152	0.168	1	0	0
RPAP3	0.0180532	-4.67756	0.182	0.166	1	0	0
SPART	0.018591	-8.51937	0.262	0.237	1	1	0.736842
USP9X	0.0190187	-8.25042	0.318	0.322	1	1	0.631579
ADH5	0.0192627	-19.4431	0.323	0.333	1	1	0.526316
PFDN4	0.0195617	-10.9008	0.238	0.219	1	0	0
PCNX4	0.0196767	-5.04057	0.197	0.179	1	0	0
NCOR1	0.0197062	-13.997	0.591	0.549	1	1	0.421053
PIBF1	0.0200672	-0.259129	0.15	0.167	1	1	0.789474
MTFP1	0.0200979	-5.59476	0.259	0.241	1	0	0
CD44	0.0202705	-116.281	0.808	0.811	1	1	0.263158
TNFSF10	0.0205427	-1.0967	0.194	0.175	1	0	0
SF3A3	0.0210732	-17.8445	0.261	0.24	1	1	0.578947
DDX39B	0.0213343	-19.9486	0.444	0.457	1	1	0.631579
SNHG5	0.0213636	-30.6712	0.65	0.627	1	1	0.368421
NAA16	0.0213817	-1.08455	0.144	0.159	1	1	0.736842
CZIB	0.0217296	-2.16634	0.219	0.232	1	0	0
LYPLA2	0.0223179	-2.72039	0.203	0.185	1	0	0
STK17B	0.0226339	-14.1359	0.814	0.832	1	1	0.210526
KDM4C	0.0228828	0.0763133	0.222	0.203	1	1	0.736842
PEPD	0.0232101	-10.5012	0.318	0.31	1	0	0
SFSWAP	0.0235961	-3.57613	0.321	0.302	1	1	0.631579
SF3B4	0.0238031	-7.0822	0.202	0.216	1	0	0
AHCTF1	0.0247052	-3.59231	0.2	0.214	1	0	0
MIGA1	0.0248802	-0.601496	0.155	0.17	1	0	0
CYB5A	0.0250927	-36.903	0.286	0.24	1	1	0.473684
KDM5A	0.025236	-6.29975	0.409	0.424	1	0	0
PTMA	0.0257443	-inf	0.981	0.993	1	1	0
ZNF131	0.0260321	-0.77351	0.258	0.276	1	1	0.631579
IL10RB	0.0270045	-5.95696	0.294	0.26	1	1	0.526316
SP4	0.0270823	-0.411812	0.14	0.155	1	0	0
C1QA	0.0271383	-inf	0.419	0.332	1	0	0
CBLL1	0.0274954	-1.57923	0.19	0.173	1	0	0
NCBP3	0.0277838	-10.8091	0.247	0.23	1	0	0
AKT2	0.0278856	-0.727431	0.217	0.2	1	0	0
POLR2C	0.0280884	-5.22022	0.245	0.23	1	0	0
SEPHS2	0.0291393	-2.01951	0.243	0.256	1	0	0
CUL2	0.0293193	-4.33071	0.198	0.209	1	0	0
TNFAIP2	0.0293567	-15.2567	0.199	0.206	1	0	0
ATXN2	0.0294157	-0.422556	0.239	0.221	1	0	0
TSPYL2	0.0295505	-26.8338	0.474	0.431	1	1	0.473684
RBM22	0.02969	-2.84469	0.301	0.282	1	0	0
PLAUR	0.0298483	-88.8684	0.291	0.238	1	1	0.736842
PPP2R5E	0.0298867	-7.66968	0.364	0.37	1	1	0.578947
RBMX2	0.0301869	-1.69384	0.198	0.18	1	0	0
HUWE1	0.0304981	-12.4132	0.37	0.341	1	0	0
SNX1	0.0305613	-2.56176	0.236	0.245	1	0	0
CTDSP2	0.0306996	-1.29769	0.226	0.242	1	0	0
MAP2K7	0.0313165	-0.154327	0.2	0.184	1	0	0
AC025171.3	0.0319919	3.46236	0.101	0.115	1	0	0
OXLD1	0.03208	-0.433655	0.18	0.195	1	0	0
RNF168	0.0322306	-5.11871	0.288	0.265	1	1	0.526316
ESF1	0.0326056	-6.90799	0.215	0.229	1	0	0
HTATIP2	0.0329278	-7.84649	0.299	0.265	1	1	0.631579
DDX21	0.0333545	-96.0572	0.675	0.642	1	1	0.631579
SNHG16	0.03351	-19.5873	0.449	0.418	1	1	0.421053
GSTK1	0.0335868	-11.2865	0.67	0.637	1	1	0.473684
ARHGEF2	0.0337873	-1.50909	0.22	0.199	1	0	0
ZNF217	0.0348373	-4.46417	0.278	0.291	1	1	0.631579
NIPBL	0.0358456	-7.88158	0.491	0.487	1	1	0.473684
LENG1	0.0362846	-0.248367	0.199	0.183	1	0	0
UBQLN2	0.0363292	-0.346978	0.186	0.2	1	1	0.736842
SMU1	0.0370621	-15.6673	0.374	0.35	1	1	0.526316
MITD1	0.0372702	-5.94005	0.211	0.196	1	0	0
TAF11	0.0395535	-7.32179	0.282	0.301	1	0	0
DHX30	0.0396766	-3.32754	0.233	0.215	1	0	0
EID2	0.0398983	0.260385	0.156	0.143	1	0	0
BRWD1	0.0407476	-2.07856	0.307	0.323	1	1	0.526316
PTPN11	0.0410567	-7.51233	0.232	0.241	1	0	0
USP28	0.0413153	-1.14371	0.149	0.135	1	1	0.842105
CCDC91	0.0418202	-2.05369	0.32	0.296	1	0	0
LNPK	0.0423221	-1.50783	0.166	0.178	1	0	0
ZDHHC6	0.0424048	-1.4796	0.195	0.21	1	0	0
HCFC1	0.0425012	-7.62545	0.177	0.19	1	0	0
BCL7B	0.0427386	-7.35845	0.254	0.266	1	0	0
RAB11A	0.0435942	-6.86184	0.369	0.333	1	0	0
FEM1B	0.0447201	-1.60673	0.18	0.191	1	0	0
CEP95	0.0449162	-2.68525	0.19	0.177	1	0	0
SFXN1	0.0450336	-21.104	0.181	0.198	1	0	0
KIF5B	0.0453222	-22.2791	0.564	0.515	1	1	0.578947
CEBPZOS	0.0464751	-2.02167	0.261	0.269	1	1	0.578947
LTA4H	0.0467987	-174.173	0.519	0.402	1	1	0.263158
ELMO1	0.0469756	-1.26918	0.248	0.231	1	0	0
DPF2	0.0472165	-1.00544	0.162	0.176	1	0	0
WASHC4	0.0488625	-14.4766	0.325	0.314	1	1	0.473684
QKI	0.0493348	-45.387	0.514	0.43	1	1	0.315789
ZNRD1	0.0506575	20.1787	0.244	0.228	1	0	0
SH3YL1	0.0507377	-0.574052	0.178	0.162	1	1	0.631579
DCTN1	0.0522657	-4.30752	0.231	0.212	1	0	0
HNRNPA0	0.0530099	-22.421	0.707	0.692	1	1	0.315789
ZNF277	0.0531326	-0.887993	0.233	0.213	1	0	0
TMSB10	0.0532772	-inf	0.974	0.988	1	1	0
PPFIA1	0.0544763	-7.33176	0.241	0.215	1	0	0
SLBP	0.054941	-40.8589	0.277	0.258	1	0	0
PAXBP1	0.0551822	-3.37534	0.29	0.274	1	0	0
KDSR	0.0553871	-7.92447	0.257	0.231	1	0	0
C1D	0.0554181	-15.9181	0.36	0.327	1	1	0.578947
PPP3CA	0.0555536	-3.50382	0.415	0.419	1	0	0
DYRK1A	0.0573456	0.193294	0.297	0.31	1	0	0
SYPL1	0.0583237	-14.5397	0.36	0.331	1	1	0.631579
TGS1	0.0593345	-6.33762	0.21	0.196	1	1	0.631579
HDAC1	0.0594882	-19.0597	0.312	0.33	1	0	0
MTHFS	0.0595294	-5.87307	0.22	0.201	1	1	0.736842
SPON2	0.0595579	-32.756	0.201	0.207	1	1	0.473684
MSH3	0.0596082	-1.59424	0.178	0.164	1	1	0.736842
SMARCC2	0.0604157	-4.83151	0.328	0.338	1	1	0.473684
ZBED5	0.0615304	0.131073	0.144	0.157	1	0	0
ATP9B	0.0620563	-1.70446	0.187	0.198	1	0	0
QRICH1	0.0620588	-0.541694	0.214	0.2	1	0	0
LYRM2	0.0626832	-3.72619	0.302	0.309	1	0	0
ABL2	0.0627737	-46.6278	0.177	0.181	1	0	0
FAM120A	0.0646655	-22.8908	0.389	0.369	1	0	0
SLC20A1	0.0656484	-23.4957	0.245	0.261	1	0	0
SHOC2	0.067636	1.82822	0.393	0.364	1	0	0
GNB1	0.0678878	-36.4535	0.588	0.528	1	1	0.473684
PRKAR1A	0.0685753	-8.10207	0.515	0.467	1	1	0.315789
STAT3	0.0686831	-4.07324	0.602	0.611	1	1	0.473684
MBD5	0.069046	0.159737	0.21	0.196	1	1	0.631579
SNX13	0.0694805	-2.23823	0.199	0.206	1	0	0
NCOR2	0.0698654	-7.73534	0.306	0.277	1	1	0.684211
GAS5	0.0703811	-178.317	0.839	0.815	1	1	0.263158
SNRPB	0.0709767	-99.4594	0.631	0.612	1	1	0.421053
MEAF6	0.0714651	-4.982	0.406	0.388	1	0	0
ST3GAL5	0.0714948	-2.36366	0.185	0.198	1	1	0.578947
FIP1L1	0.0718529	-10.4068	0.31	0.296	1	1	0.736842
PAXX	0.0733123	-6.03304	0.426	0.436	1	1	0.157895
CS	0.0733912	-15.2813	0.256	0.237	1	1	0.473684
F8A1	0.0739444	-0.901545	0.212	0.196	1	0	0
RRP1B	0.0763416	-25.8201	0.18	0.195	1	0	0
AP2A2	0.076683	-4.82741	0.19	0.199	1	1	0.631579
TRIM59	0.0772143	-7.59132	0.103	0.113	1	0	0
TOMM40	0.0774646	-44.2481	0.225	0.229	1	0	0
CNPY3	0.0775043	-22.245	0.506	0.444	1	1	0.263158
ALCAM	0.0780856	-187.612	0.286	0.233	1	1	0.631579
CDK11A	0.0787303	-0.831879	0.297	0.311	1	0	0
FOXJ3	0.0797615	-0.257488	0.214	0.2	1	1	0.736842
UBLCP1	0.0797779	-0.942805	0.249	0.232	1	0	0
HECTD1	0.0808253	-34.3692	0.355	0.365	1	1	0.473684
SURF2	0.0823583	-1.70083	0.146	0.157	1	0	0
NDUFS2	0.0832621	-17.9984	0.333	0.311	1	0	0
SMARCE1	0.0840989	-11.594	0.406	0.388	1	0	0
AGO3	0.0849515	-7.85629	0.239	0.248	1	1	0.631579
HUS1	0.085899	-1.71332	0.212	0.222	1	0	0
SESN1	0.0888291	-4.52285	0.235	0.22	1	0	0
MARCH7	0.0889098	-3.80847	0.422	0.4	1	1	0.578947
TUG1	0.0891473	-1.17209	0.255	0.267	1	0	0
ZNF335	0.0892318	-0.43225	0.14	0.151	1	0	0
USP9Y	0.0901716	0.31434	0.29	0.306	1	0	0
USP34	0.0920719	-2.12845	0.448	0.429	1	1	0.578947
CHIC2	0.0929018	-0.714068	0.231	0.243	1	0	0
EXOC1	0.0930317	-2.98849	0.21	0.219	1	0	0
SELENOW	0.0933165	-43.5862	0.562	0.543	1	1	0.421053
NUDCD3	0.0940175	-7.85142	0.171	0.183	1	0	0
PIK3CA	0.0947515	-0.850328	0.171	0.181	1	1	0.684211
RETREG3	0.0983262	-0.647468	0.168	0.179	1	0	0
OGFR	0.0983886	-2.78024	0.274	0.277	1	0	0
DCAF11	0.0997067	0.183359	0.198	0.185	1	0	0
DYNLL2	0.102004	3.49945	0.314	0.3	1	0	0
DUSP23	0.103994	-5.53454	0.22	0.225	1	0	0
TOR1AIP1	0.104236	-5.48571	0.265	0.272	1	0	0
PA2G4	0.104326	-124.293	0.54	0.521	1	1	0.526316
PGGT1B	0.105181	-1.06766	0.196	0.182	1	0	0
COA6	0.105315	-17.4573	0.202	0.206	1	0	0
GFM1	0.106681	-3.62345	0.204	0.188	1	0	0
ERBIN	0.106742	-3.74697	0.423	0.432	1	1	0.526316
ZC3H8	0.107463	-1.4996	0.162	0.151	1	0	0
EPC2	0.110449	-0.207747	0.227	0.213	1	1	0.631579
PRPF4B	0.110643	-15.2341	0.554	0.561	1	1	0.368421
SOS2	0.111814	-3.28665	0.278	0.259	1	0	0
OXSR1	0.112563	-7.23464	0.21	0.218	1	0	0
NR3C1	0.112608	-12.4119	0.57	0.518	1	1	0.105263
FAM76A	0.113022	0.362337	0.163	0.152	1	0	0
THYN1	0.118593	-6.75925	0.201	0.21	1	0	0
RGPD5	0.119507	-0.435758	0.183	0.17	1	1	0.684211
PPP1R11	0.123469	-1.90639	0.285	0.267	1	0	0
CWF19L2	0.1239	-0.416876	0.312	0.298	1	1	0.578947
RASA2	0.124194	-1.63136	0.34	0.329	1	1	0.578947
MTR	0.125147	3.27027	0.198	0.208	1	0	0
FMR1	0.126311	-1.93061	0.253	0.265	1	0	0
NR4A3	0.127027	-29.7026	0.136	0.125	1	0	0
KLF6	0.130958	-44.6011	0.934	0.956	1	0	0
CNOT1	0.131446	-9.03814	0.42	0.431	1	1	0.526316
ZCCHC17	0.131547	-5.69254	0.239	0.224	1	1	0.473684
NIPSNAP2	0.132404	-6.03739	0.326	0.294	1	1	0.368421
TFDP2	0.133351	-10.1715	0.185	0.195	1	1	0.631579
N4BP2L2	0.135562	-21.2589	0.789	0.772	1	1	0.421053
ZZEF1	0.136251	-0.693982	0.201	0.211	1	0	0
CREBBP	0.138072	-2.99379	0.317	0.323	1	1	0.526316
UBTF	0.139302	-9.54026	0.28	0.294	1	1	0.736842
ZNF766	0.139311	-0.0475394	0.144	0.135	1	0	0
VDAC3	0.139401	-40.0976	0.341	0.33	1	1	0.631579
NOL11	0.140948	-11.3114	0.187	0.176	1	0	0
ZNRF2	0.141028	-0.625257	0.216	0.203	1	1	0.736842
WAPL	0.141821	-9.179	0.323	0.329	1	1	0.578947
PHF21A	0.142137	-4.35452	0.17	0.18	1	0	0
IRAK4	0.142906	-0.179249	0.221	0.232	1	0	0
BNIP3L	0.143081	-40.5071	0.422	0.393	1	0	0
H2AFJ	0.143614	-14.3061	0.494	0.476	1	1	0.526316
ZNF267	0.144334	-3.33822	0.199	0.208	1	1	0.578947
PHF10	0.144532	-1.02862	0.205	0.215	1	0	0
CUTC	0.144613	-4.17557	0.168	0.181	1	0	0
SIGIRR	0.146038	-0.447197	0.354	0.345	1	0	0
TMEM123	0.147175	-42.7998	0.605	0.576	1	1	0.421053
METTL16	0.147226	0.0702196	0.15	0.161	1	0	0
RNF6	0.151825	-1.55943	0.168	0.177	1	1	0.684211
CCDC66	0.152638	-0.595156	0.273	0.284	1	0	0
UHRF1BP1L	0.156791	-2.04187	0.178	0.184	1	0	0
MLX	0.156941	-3.31046	0.245	0.227	1	0	0
BIRC6	0.160364	-5.50037	0.413	0.421	1	1	0.473684
BORCS7	0.163086	-0.764194	0.233	0.242	1	1	0.789474
NUP160	0.163832	-1.63241	0.162	0.152	1	0	0
RORA	0.164426	-35.4554	0.437	0.405	1	1	0.578947
MPZL3	0.166365	-0.54272	0.109	0.117	1	0	0
PPP6R3	0.168238	-1.72078	0.299	0.283	1	0	0
ANKRD10	0.170929	-4.0274	0.292	0.295	1	1	0.578947
RICTOR	0.17109	0.0454183	0.392	0.406	1	1	0.421053
XRCC5	0.171948	-139.267	0.656	0.63	1	1	0.578947
HDGF	0.17216	-31.2561	0.305	0.308	1	1	0.684211
GRPEL1	0.172477	-10.0178	0.236	0.242	1	0	0
RASA3	0.17395	-0.508392	0.155	0.164	1	0	0
LINC00342	0.17454	-1.14808	0.171	0.163	1	0	0
ANGEL2	0.176199	-0.909045	0.175	0.184	1	0	0
CDK5RAP2	0.178664	-3.36419	0.158	0.166	1	0	0
LLPH	0.179461	-13.6411	0.341	0.323	1	0	0
HOOK3	0.179621	-12.2597	0.394	0.352	1	1	0.210526
ARID4A	0.179852	-2.03097	0.337	0.344	1	1	0.473684
GALNT1	0.180987	-10.9149	0.314	0.316	1	1	0.473684
MDN1	0.181615	-12.1378	0.144	0.153	1	0	0
NUP153	0.181832	-2.45516	0.19	0.178	1	1	0.631579
SUZ12	0.182572	-38.0835	0.369	0.381	1	1	0.578947
FAM32A	0.184048	-5.65936	0.249	0.26	1	0	0
RAB7A	0.18526	-28.6638	0.515	0.478	1	1	0.368421
CHTOP	0.188601	-12.3923	0.25	0.238	1	1	0.578947
STK4	0.189587	-19.1595	0.784	0.801	1	1	0.263158
PCED1B-AS1	0.193146	-5.46005	0.573	0.552	1	1	0.210526
TTC1	0.193735	-13.6615	0.309	0.29	1	0	0
DHX15	0.193851	-12.7017	0.241	0.226	1	0	0
CNN2	0.195579	-60.4536	0.379	0.391	1	0	0
NT5C	0.196736	-11.6093	0.239	0.25	1	0	0
PYROXD1	0.200682	-1.5661	0.214	0.222	1	0	0
POLR2E	0.200951	-20.7509	0.351	0.33	1	1	0.578947
SERPINB1	0.202855	-34.0476	0.543	0.49	1	1	0.157895
BLVRA	0.204284	-20.9504	0.267	0.23	1	0	0
POU2F1	0.206189	-0.130233	0.198	0.189	1	0	0
HEXD	0.206911	-0.10651	0.2	0.19	1	1	0.684211
TRABD2A	0.207758	-1.04091	0.115	0.12	1	0	0
FLOT1	0.211921	-14.5513	0.32	0.315	1	1	0.578947
PYM1	0.212775	-1.88195	0.191	0.198	1	1	0.842105
CPSF2	0.213215	-8.2883	0.232	0.215	1	0	0
SEPTIN11	0.213982	-39.0654	0.252	0.238	1	1	0.526316
NLRP1	0.214447	-0.308181	0.196	0.204	1	0	0
SHPRH	0.215951	-0.184803	0.167	0.177	1	0	0
KIAA2026	0.216591	10.4141	0.3	0.308	1	0	0
FAM102A	0.219827	-0.544696	0.166	0.175	1	0	0
CAMK2D	0.220796	-7.30006	0.232	0.218	1	0	0
AIMP1	0.221307	-26.5027	0.516	0.493	1	1	0.578947
API5	0.222772	-4.23964	0.22	0.206	1	0	0
LDHB	0.228528	-166.784	0.731	0.707	1	0	0
MT1X	0.235361	-227.369	0.23	0.223	1	1	0.526316
PSME3	0.236805	-11.9295	0.206	0.194	1	1	0.736842
SMC6	0.238993	-7.96989	0.196	0.184	1	0	0
APOE	0.242806	-inf	0.298	0.267	1	0	0
PUM1	0.244539	-7.49405	0.374	0.371	1	1	0.684211
CCDC84	0.245969	-0.0613663	0.163	0.156	1	0	0
REXO4	0.246455	-7.90009	0.176	0.168	1	1	0.789474
DAXX	0.247359	-8.40938	0.181	0.193	1	0	0
TAZ	0.247795	-0.162378	0.205	0.195	1	0	0
ZC3H13	0.247877	-16.1977	0.402	0.377	1	1	0.578947
ARL8A	0.248655	-5.67186	0.272	0.268	1	0	0
ZNF394	0.249082	-0.830679	0.315	0.324	1	1	0.684211
MATR3-1	0.251478	0.13775	0.167	0.176	1	0	0
IMPDH1	0.251594	-8.78166	0.22	0.202	1	1	0.578947
VASP	0.252601	-34.0478	0.51	0.485	1	1	0.105263
GNB2	0.253717	-37.7217	0.553	0.491	1	1	0.315789
CCZ1	0.257059	-0.692808	0.206	0.197	1	0	0
VPS35	0.258525	-15.8489	0.391	0.353	1	1	0.473684
NCK1	0.262789	-5.22018	0.309	0.295	1	1	0.473684
MPHOSPH9	0.272721	-5.06749	0.155	0.163	1	0	0
SMNDC1	0.276006	-6.11592	0.253	0.261	1	1	0.578947
NUTM2B-AS1	0.276792	-1.63219	0.292	0.298	1	1	0.578947
OPA1	0.283545	-2.87638	0.216	0.217	1	1	0.578947
COIL	0.286355	-0.693899	0.134	0.141	1	0	0
PTCD3	0.288775	-7.51495	0.206	0.215	1	0	0
KIAA1143	0.290725	-1.52182	0.26	0.265	1	0	0
POLR3GL	0.292801	-3.31569	0.432	0.419	1	0	0
ZBTB24	0.294689	-0.0995342	0.198	0.19	1	0	0
TAF3	0.295643	-1.23114	0.251	0.26	1	1	0.631579
MAP3K5	0.298797	-3.78472	0.21	0.21	1	0	0
WIPF1	0.300495	-10.6093	0.614	0.637	1	1	0.263158
OSGEP	0.301969	-1.37177	0.168	0.173	1	0	0
GRN	0.305751	-345.536	0.494	0.389	1	1	0.105263
OIP5-AS1	0.307364	-10.1848	0.324	0.329	1	1	0.631579
SOD2	0.313868	-396.154	0.492	0.458	1	1	0.105263
TRIM28	0.315267	-38.6631	0.311	0.3	1	1	0.684211
YTHDC2	0.325374	-0.863337	0.21	0.202	1	0	0
RELL1	0.328967	-0.108178	0.15	0.143	1	0	0
TRMT10C	0.330392	-11.2624	0.279	0.27	1	1	0.842105
SLC31A1	0.331262	-22.1984	0.193	0.185	1	0	0
SMCHD1	0.33177	-35.4903	0.637	0.67	1	1	0.421053
RBM14	0.336117	-4.51925	0.152	0.158	1	0	0
KPNA6	0.336348	-1.23384	0.235	0.239	1	1	0.631579
SGK1	0.336828	-127.812	0.258	0.232	1	1	0.578947
CFDP1	0.338343	-6.1429	0.363	0.337	1	0	0
CDC42SE1	0.339967	-7.97943	0.504	0.525	1	1	0.578947
ARID1B	0.341045	-3.1088	0.571	0.556	1	1	0.421053
CAPZA2	0.341955	-30.3153	0.515	0.448	1	1	0.210526
SLC35E3	0.343084	-28.5326	0.207	0.203	1	0	0
HAUS3	0.344662	-1.13173	0.178	0.172	1	0	0
MED23	0.345453	-0.068784	0.159	0.153	1	1	0.736842
BAG5	0.345711	-3.37964	0.278	0.267	1	1	0.631579
TP53BP2	0.348311	-4.67145	0.193	0.185	1	1	0.684211
GPBP1L1	0.349166	-2.10297	0.287	0.287	1	1	0.631579
POLR2B	0.351199	-70.0172	0.357	0.348	1	0	0
VPS13B	0.352113	-1.04823	0.18	0.188	1	0	0
CDK12	0.355468	-17.9194	0.34	0.33	1	1	0.526316
TSHZ2	0.360998	-1.09804	0.077	0.081	1	0	0
SF3A1	0.362421	-7.07244	0.313	0.298	1	0	0
KPNA5	0.363159	-0.0489299	0.137	0.13	1	0	0
TAB2	0.364488	-0.906907	0.219	0.224	1	0	0
EIF2B1	0.367959	-6.15184	0.199	0.19	1	0	0
ANXA11	0.369558	-42.7073	0.595	0.552	1	1	0.526316
SYF2	0.371057	-8.49923	0.62	0.61	1	1	0.631579
DDX23	0.37272	-6.34203	0.166	0.173	1	0	0
ZNF107	0.37444	0.445897	0.127	0.122	1	0	0
BTF3L4	0.377891	-8.3486	0.355	0.34	1	1	0.473684
AGGF1	0.380033	-2.0674	0.199	0.204	1	1	0.684211
PCID2	0.380931	-62.0369	0.226	0.218	1	0	0
SNRPD3	0.381504	-26.0113	0.377	0.38	1	1	0.684211
PPP4C	0.383405	-21.7235	0.419	0.411	1	1	0.526316
PNRC1	0.384901	-43.505	0.906	0.919	1	0	0
VPS53	0.389842	-2.58259	0.193	0.196	1	0	0
PIK3C3	0.397402	-0.59785	0.165	0.169	1	0	0
ATL3	0.398069	-7.13223	0.23	0.216	1	0	0
XAF1	0.401352	-17.1931	0.257	0.244	1	0	0
DYNC1H1	0.403464	-17.6876	0.497	0.479	1	0	0
GALM	0.40549	-8.48116	0.15	0.154	1	0	0
SACM1L	0.406291	-0.858522	0.252	0.244	1	0	0
POLE4	0.407677	-11.0425	0.396	0.384	1	1	0.578947
ATIC	0.409521	-22.9231	0.216	0.205	1	0	0
JAK1	0.411255	-22.9906	0.762	0.773	1	1	0.157895
GSDMD	0.412292	-9.14618	0.371	0.352	1	1	0.578947
LIMS1	0.41657	-100.35	0.472	0.42	1	0	0
NEMF	0.41671	-7.15073	0.44	0.433	1	1	0.526316
PLEKHA2	0.423573	-4.67706	0.362	0.343	1	0	0
UPK3BL1	0.427032	-0.728665	0.263	0.251	1	1	0.684211
ARL8B	0.427608	-32.6631	0.253	0.245	1	0	0
ZNF800	0.429372	-1.98382	0.3	0.302	1	1	0.473684
DDX52	0.430356	-6.64668	0.25	0.255	1	1	0.631579
HNRNPH3	0.432806	-34.6664	0.625	0.611	1	1	0.526316
GNA13	0.432918	-20.1074	0.357	0.351	1	0	0
ACTR6	0.434137	-1.35382	0.205	0.211	1	0	0
SH3BGRL	0.436084	-74.7764	0.668	0.594	1	1	0.105263
RIPK2	0.437993	-8.28965	0.249	0.231	1	0	0
HDAC2	0.439603	-19.4259	0.255	0.242	1	1	0.684211
ARF3	0.446367	-10.7392	0.299	0.281	1	0	0
GTF3C1	0.451694	-2.77005	0.152	0.156	1	0	0
PANK2	0.456294	-3.80092	0.21	0.214	1	0	0
PRPF8	0.459221	-12.9821	0.369	0.367	1	0	0
TRIM4	0.459327	-0.36351	0.175	0.169	1	1	0.789474
SUMO1	0.462833	-29.0281	0.478	0.477	1	1	0.578947
PSD4	0.463467	-0.179245	0.148	0.153	1	0	0
PTBP1	0.465722	-33.337	0.378	0.362	1	0	0
FAM13B	0.465731	-0.473621	0.204	0.197	1	0	0
FTH1	0.467351	-inf	0.98	0.991	1	1	0
EXOG	0.473423	-0.316096	0.129	0.124	1	0	0
OTUB1	0.480297	-3.78972	0.361	0.36	1	1	0.578947
KDM6B	0.483728	-31.1795	0.406	0.397	1	0	0
KIAA0586	0.485255	-4.46145	0.186	0.18	1	0	0
TRIM33	0.488205	-4.17987	0.287	0.289	1	0	0
C1orf35	0.491694	-14.5427	0.181	0.175	1	0	0
SLMAP	0.492672	-0.522274	0.208	0.202	1	0	0
FDFT1	0.504012	-38.2819	0.298	0.28	1	1	0.526316
PDE4A	0.50433	-8.76406	0.218	0.211	1	1	0.736842
LSM6	0.505111	-34.3902	0.36	0.348	1	1	0.473684
GBP5	0.513843	-37.0453	0.165	0.16	1	0	0
MAF1	0.516654	-5.24722	0.424	0.415	1	1	0.578947
SETD3	0.519835	-4.31095	0.238	0.235	1	0	0
SDHAF2	0.520118	-0.903737	0.25	0.245	1	0	0
YTHDF3	0.523992	-7.06369	0.249	0.246	1	0	0
EPB41	0.524199	-10.8186	0.451	0.442	1	1	0.473684
FBRS	0.524681	-0.070343	0.201	0.196	1	1	0.842105
LONP2	0.525671	-0.917383	0.303	0.293	1	0	0
MTF2	0.526883	-3.54034	0.25	0.253	1	0	0
CWC27	0.533642	-8.42768	0.19	0.184	1	0	0
AP1M1	0.534226	-2.69288	0.195	0.2	1	1	0.684211
AP2S1	0.535941	-61.0768	0.502	0.441	1	1	0.157895
HIST1H1E	0.53772	-139.159	0.442	0.47	1	1	0.526316
CD300A	0.540613	2.32625	0.15	0.154	1	0	0
ING3	0.541825	-1.0831	0.233	0.229	1	0	0
COQ7	0.545902	-4.42845	0.183	0.178	1	1	0.736842
PRNP	0.553023	-14.1877	0.388	0.369	1	0	0
SNHG25	0.554486	-20.9674	0.23	0.229	1	1	0.421053
EP400	0.555546	-1.25389	0.178	0.181	1	0	0
LPXN	0.555749	-8.35404	0.357	0.34	1	1	0.526316
EZH1	0.558863	0.053028	0.184	0.179	1	0	0
TCF12	0.560502	-4.84351	0.177	0.179	1	0	0
MKLN1	0.560678	-2.9432	0.239	0.23	1	0	0
SQOR	0.561913	-36.7857	0.319	0.283	1	1	0.526316
ZNF518A	0.563601	-1.75947	0.195	0.187	1	0	0
MIER1	0.566975	-3.63286	0.46	0.449	1	1	0.368421
NUP50	0.570853	-8.02427	0.232	0.236	1	0	0
CYTH1	0.572234	-14.472	0.511	0.502	1	1	0.578947
NOL8	0.573001	-13.0653	0.236	0.24	1	0	0
SETX	0.57435	-15.348	0.469	0.456	1	1	0.526316
TMX3	0.576045	-1.41276	0.195	0.199	1	0	0
ARID2	0.579856	0.346959	0.204	0.208	1	1	0.631579
TDG	0.581831	-22.051	0.215	0.22	1	1	0.526316
BRIX1	0.585091	-19.1576	0.198	0.201	1	0	0
ZC3H18	0.58713	-8.00833	0.241	0.243	1	1	0.473684
ADNP2	0.587433	-0.636818	0.183	0.179	1	0	0
BABAM2	0.588853	-0.0915856	0.185	0.181	1	0	0
CAB39	0.589637	-5.75736	0.336	0.329	1	0	0
DYNC1I2	0.596408	-10.139	0.343	0.325	1	1	0.421053
BPTF	0.597109	-18.1618	0.578	0.57	1	1	0.315789
LINC00667	0.597859	-0.356763	0.231	0.224	1	0	0
NONO	0.600518	-25.8988	0.509	0.498	1	1	0.578947
ATF6B	0.600885	-0.388861	0.292	0.294	1	1	0.526316
PHF14	0.601966	-5.43068	0.224	0.228	1	1	0.578947
WASHC1	0.606452	-0.707353	0.212	0.213	1	0	0
ADGRE5	0.608489	-36.8741	0.687	0.682	1	1	0.157895
ZNF721	0.609673	0.0826092	0.277	0.271	1	0	0
CRTC3	0.611674	-0.506755	0.22	0.215	1	0	0
KDM1A	0.613585	-9.97278	0.204	0.197	1	0	0
TPR	0.617662	-55.7113	0.538	0.534	1	1	0.526316
ZMAT2	0.620702	-20.5739	0.435	0.413	1	1	0.526316
TSC22D1	0.621969	-24.5892	0.152	0.147	1	0	0
NUP107	0.628373	-1.74076	0.159	0.162	1	1	0.684211
SCAMP1	0.633713	-2.19846	0.231	0.22	1	0	0
CNOT2	0.634371	-0.981794	0.376	0.372	1	1	0.578947
STX7	0.635283	-8.39882	0.281	0.257	1	1	0.631579
SYNE1	0.647713	-20.4959	0.289	0.282	1	1	0.473684
TMEM126B	0.649996	-9.0215	0.245	0.234	1	1	0.473684
JDP2	0.657587	-6.41064	0.2	0.185	1	0	0
MAT2B	0.659029	-1.20253	0.359	0.358	1	0	0
ARGLU1	0.661825	-29.3004	0.735	0.75	1	1	0.263158
RSU1	0.672092	-43.2047	0.309	0.29	1	1	0.736842
UBA2	0.678203	-28.7892	0.363	0.352	1	1	0.684211
RPRD2	0.681578	-0.593456	0.214	0.21	1	0	0
PLRG1	0.683615	-4.19147	0.197	0.193	1	1	0.684211
ITPA	0.684666	-8.22228	0.242	0.233	1	0	0
ZRANB1	0.685243	-1.34523	0.188	0.189	1	0	0
NEDD9	0.689021	-3.11442	0.21	0.207	1	0	0
AATF	0.689426	-8.29659	0.295	0.288	1	0	0
STN1	0.697501	0.00899371	0.153	0.151	1	0	0
MICU1	0.702627	-3.34809	0.231	0.219	1	0	0
KANSL1	0.707088	-0.678767	0.491	0.497	1	1	0.368421
CASC3	0.711452	-1.97386	0.222	0.218	1	0	0
DGLUCY	0.716798	-3.69561	0.209	0.201	1	0	0
PPIA	0.720215	-260.365	0.878	0.887	1	1	0.263158
STXBP3	0.721242	-4.83684	0.299	0.286	1	0	0
CCDC82	0.722107	-2.58966	0.245	0.239	1	1	0.526316
GLYR1	0.722849	-6.8836	0.231	0.229	1	1	0.631579
ARID4B	0.727418	-11.1484	0.592	0.602	1	1	0.473684
EXOSC9	0.728984	-36.3589	0.174	0.172	1	0	0
SLC12A6	0.731475	-2.96884	0.229	0.224	1	0	0
ING4	0.733215	-0.0287691	0.143	0.14	1	0	0
UTY	0.735755	-0.924264	0.327	0.325	1	1	0.684211
CFAP36	0.737542	-1.23062	0.169	0.168	1	0	0
CDIPT	0.745585	-1.84416	0.216	0.216	1	0	0
RAB37	0.746422	-5.66252	0.108	0.106	1	0	0
RSL1D1	0.747244	-47.2369	0.563	0.527	1	1	0.473684
MXI1	0.757195	-0.576313	0.253	0.256	1	1	0.526316
GAK	0.76199	-1.63935	0.257	0.249	1	1	0.789474
ILK	0.763662	-7.79632	0.247	0.236	1	0	0
PGP	0.766099	-13.3803	0.338	0.33	1	0	0
HAUS2	0.770399	-5.18164	0.184	0.18	1	1	0.578947
PCNT	0.771888	-7.15912	0.153	0.151	1	0	0
RAB1B	0.773119	-9.37605	0.289	0.282	1	0	0
DGCR6L	0.77505	-1.18961	0.237	0.231	1	1	0.789474
EXOC5	0.77963	-5.80195	0.211	0.208	1	1	0.736842
PHF11	0.779791	-2.30665	0.323	0.315	1	1	0.473684
PHF20	0.784534	-4.07491	0.559	0.561	1	1	0.578947
DYNC1LI1	0.788678	-16.0848	0.291	0.284	1	1	0.526316
RAB14	0.794413	-11.4114	0.431	0.411	1	1	0.526316
ZSWIM7	0.795073	-0.986535	0.275	0.27	1	0	0
SNAP23	0.795865	-2.89875	0.278	0.272	1	1	0.631579
KIF2A	0.796571	-47.2517	0.352	0.346	1	1	0.736842
CARD8	0.798673	-0.366544	0.307	0.304	1	1	0.473684
ACSL4	0.806595	-44.9349	0.288	0.263	1	0	0
UBAP2L	0.812432	-6.18412	0.203	0.198	1	0	0
ZKSCAN1	0.818826	1.45486	0.24	0.239	1	0	0
NFIL3	0.821426	-20.8411	0.318	0.296	1	1	0.473684
CIAO1	0.822578	-2.79117	0.308	0.304	1	0	0
PTPRA	0.824701	-6.68529	0.434	0.424	1	1	0.421053
CSNK1D	0.828516	-2.29733	0.341	0.335	1	0	0
TRAPPC10	0.834582	-2.39269	0.272	0.271	1	1	0.578947
C1orf131	0.838845	-6.15627	0.153	0.151	1	0	0
UNC13D	0.84056	-0.256209	0.184	0.183	1	0	0
REEP3	0.840593	-16.1084	0.252	0.23	1	1	0.473684
VHL	0.847563	-0.568947	0.202	0.205	1	0	0
GRIPAP1	0.84853	-1.22706	0.236	0.23	1	1	0.631579
MAZ	0.850107	-23.6968	0.384	0.378	1	1	0.631579
S100A6	0.852268	-inf	0.892	0.902	1	0	0
ADNP	0.857882	-2.36173	0.241	0.237	1	0	0
AKIRIN1	0.858597	-5.12786	0.416	0.416	1	1	0.578947
AZI2	0.863718	-17.1153	0.293	0.268	1	1	0.526316
ZFYVE16	0.866609	-23.5374	0.246	0.231	1	0	0
ACIN1	0.88049	-22.4684	0.325	0.328	1	0	0
SUPT20H	0.886802	-0.658846	0.247	0.248	1	0	0
CLEC2B	0.888287	32.3163	0.535	0.59	1	1	0.157895
RMND5A	0.88902	0.694374	0.201	0.2	1	0	0
TSPYL4	0.894438	-0.0607161	0.141	0.142	1	0	0
PHF20L1	0.900212	-8.88005	0.357	0.349	1	1	0.631579
PDS5A	0.905223	-5.66807	0.361	0.355	1	0	0
PSME4	0.907779	-36.1867	0.312	0.295	1	0	0
CYB5R4	0.911601	-0.788785	0.248	0.241	1	0	0
PHKB	0.912494	-3.0024	0.292	0.285	1	0	0
CREB1	0.914704	-1.26237	0.256	0.253	1	0	0
SLC31A2	0.916445	-23.4419	0.265	0.23	1	1	0.578947
AP2B1	0.918508	-6.99394	0.293	0.284	1	0	0
RC3H1	0.925015	-7.76562	0.277	0.275	1	0	0
PBDC1	0.929745	-30.6057	0.246	0.239	1	0	0
STIM2	0.930621	-1.26785	0.257	0.259	1	1	0.736842
SNRNP40	0.932279	-16.5581	0.201	0.2	1	0	0
